# Comparative genomics of a novel *Erwinia* species associated with the Highland midge (*Culicoides impunctatus*)

**DOI:** 10.1101/2023.09.28.559968

**Authors:** Jack Pilgrim

## Abstract

*Erwinia* (Enterobacterales: Erwiniaceae) are a group of cosmopolitan bacteria best known as the causative agents of various plant diseases. However, other species in the group have been found to play important roles as insect endosymbionts supplementing the diet of their hosts. Here, I describe *Candidatus* Erwinia impunctatus (Erwimp) associated with the Highland midge *Culicoides impunctatus* (Diptera: Ceratopogonidae), an abundant biting pest in the Scottish Highlands. The genome of this new *Erwinia* species was assembled using hybrid long and short read techniques, and a comparative analysis was undertaken with other members of the genus to understand its potential ecological niche and impact. Genome composition analysis revealed that Erwimp is similar to other endophytic and ectophytic species in the genus and is unlikely to be restricted to its insect host. Evidence for an additional plant host includes the presence of a carotenoid synthesis operon implicated as a virulence factor in plant-associated members in the sister genus *Pantoea*. Unique features of Erwimp include several copies of intimin-like proteins which, along with signs of genome pseudogenization and a loss of certain metabolic pathways, suggests an element of host restriction seen elsewhere in the genus. Furthermore, a screening of individuals over two field seasons revealed the absence of the bacteria in *C. impunctatus* in the second year indicating this microbe-insect interaction is likely to be transient. These data suggest that *Culicoides impunctatus* may have an important role to play beyond a biting nuisance, as an insect vector transmitting Erwimp alongside any conferred impacts to surrounding biota.

## Supplementary File 5 for "Comparative genomics of a novel *Erwinia* species associated with the Highland midge (*Culicoides impunctatus*)": knownclusterblastoutput.txt

input|c1|226-3187|-|ctg90_1|	BGC0000464|c1|83850-98732|+|XDD1_2288|Putative_Ornithine_racemase_(fragment)|CDG17987.1	50.2	1005	465	7	1	972	3938	4940	4.01e-306	946
input|c1|226-3187|-|ctg90_1|	BGC0000464|c1|38380-53205|+|XDD1_2283|Non-ribosomal_peptide_synthetase|CDG17982.1	50.1	984	473	7	1	972	3944	4921	1.16e-295	916
input|c1|226-3187|-|ctg90_1|	BGC0001207|c1|27250-46377|+|AJF34464.1|Txo2|AJF34464.1	38.9	1007	574	16	3	983	5357	6348	8.38e-201	642
input|c1|226-3187|-|ctg90_1|	BGC0002044|c1|18362-26617|-|DPH57_09140|non-ribosomal_peptide_synthetase|AXA91301.1	42.5	862	464	14	1	842	1761	2610	1.01e-198	633
input|c1|226-3187|-|ctg90_1|	BGC0001608|c1|25585-43539|+|AAW51_2721|peptide_synthetase|AKJ29412.1	39.4	1028	533	23	1	977	4982	5970	1.09e-196	630
input|c1|226-3187|-|ctg90_1|	BGC0000385|c1|12373-37983|+|AEH59100.1|amino_acid_adenylation_domain-containing_protein/NRPS|AEH59100.1	38.9	996	573	15	1	973	7510	8492	7.06e-194	622
input|c1|226-3187|-|ctg90_1|	BGC0000425|c1|43822-64995|+|AFH75322.1|nonribosomal_peptide_synthetase|AFH75322.1	38.0	1028	568	18	1	980	6037	7043	2.34e-193	620
input|c1|226-3187|-|ctg90_1|	BGC0000447|c1|44558-65716|+|CCJ67640.1|TaaE|CCJ67640.1	38.0	1026	571	19	1	980	6032	7038	4.89e-190	611
input|c1|226-3187|-|ctg90_1|	BGC0002351|c1|14059-31857|+|QKM21620.1|non-ribosomal_peptide_synthetase|QKM21620.1	38.7	1011	566	20	6	984	4932	5920	8.77e-190	610
input|c1|226-3187|-|ctg90_1|	BGC0000329|c1|15048-21538|-|AHY86403.1|non_ribosomal_peptide_synthetase|AHY86403.1	38.1	1031	569	23	2	980	1132	2145	2.22e-186	593
input|c1|226-3187|-|ctg90_1|	BGC0002522|c1|22917-34463|+|QLY89264.1|pseudodesmin_synthetase|QLY89264.1	37.4	1032	568	20	6	983	2831	3838	4.04e-184	593
input|c1|226-3187|-|ctg90_1|	BGC0001629|c1|33131-63961|+|QMS47800.1|JesC|QMS47800.1	37.5	1021	582	21	7	984	9268	10275	1.62e-183	592
input|c1|226-3187|-|ctg90_1|	BGC0001416|c1|84238-115071|+|AL066_08515|NupC|KPN90376.1	37.4	1026	569	24	7	980	9256	10260	5.50e-183	590
input|c1|226-3187|-|ctg90_1|	BGC0001842|c1|24148-38796|+|Pfl01_2213|putative_non-ribosomal_peptide_synthetase|ABA73956.1	37.4	1018	584	19	2	980	3865	4868	3.01e-180	582
input|c1|226-3187|-|ctg90_1|	BGC0001312|c1|18615-29936|+|PFLU_2553|putative_non-ribosomal_peptide_synthetase|CAY48789.1	38.6	1013	557	26	2	973	2766	3754	4.39e-179	579
input|c1|226-3187|-|ctg90_1|	BGC0002719|c1|12381-30197|+|G7W60_10815|amino_acid_adenylation_domain-containing_protein|NHN68325.1	37.4	1008	586	17	6	984	4935	5926	6.61e-179	578
input|c1|226-3187|-|ctg90_1|	BGC0000438|c1|33115-73725|+|AAO72425.1|syringopeptin_synthetase_C|AAO72425.1	36.2	1021	595	19	7	984	12528	13535	7.26e-179	578
input|c1|226-3187|-|ctg90_1|	BGC0000437|c1|71503-112116|+|Psyr_2616|Amino_acid_adenylation|AAY37655.1	36.4	1021	593	19	7	984	12529	13536	7.26e-179	578
input|c1|226-3187|-|ctg90_1|	BGC0002521|c1|32439-43760|+|QMN69934.1|PsoC|QMN69934.1	37.5	1014	577	17	1	980	2769	3759	6.85e-178	575
input|c1|226-3187|-|ctg90_1|	BGC0000411|c1|31509-42830|+|ABW17377.1|PsoC|ABW17377.1	37.5	1007	583	16	1	980	2772	3759	1.07e-176	572
input|c1|226-3187|-|ctg90_1|	BGC0001389|c1|58668-80042|+|AHZ34243.1|CipF|AHZ34243.1	35.4	1017	607	18	7	983	6102	7108	6.43e-175	567
input|c1|226-3187|-|ctg90_1|	BGC0000435|c1|10568-28357|+|PSPTO_2830|non-ribosomal_peptide_synthetase_SyfB|AAO56329.1	37.4	1024	573	27	1	980	4917	5916	2.87e-174	565
input|c1|226-3187|-|ctg90_1|	BGC0001838|c1|16253-27655|+|AFJ23826.1|WLIP_synthetase_C|AFJ23826.1	36.1	1025	578	23	6	980	2791	3788	3.91e-171	556
input|c1|226-3187|-|ctg90_1|	BGC0000344|c1|12442-26952|-|PSEEN3044|putative_non-ribosomal_peptide_synthetase,_terminal_component|CAK15814.1	36.7	1019	580	21	6	980	3825	4822	5.65e-171	555
input|c1|226-3187|-|ctg90_1|	BGC0002379|c1|3228-13547|-|PRtIB026_33940|hypothetical_protein|BCJ07529.1	36.6	1025	571	21	6	980	2430	3425	1.28e-170	554
input|c1|226-3187|-|ctg90_1|	BGC0001346|c1|22076-30376|+|AOA33123.1|Nonribosomal_peptide_synthetase|AOA33123.1	36.3	1026	586	22	2	980	1748	2752	6.91e-170	551
input|c1|226-3187|-|ctg90_1|	BGC0001363|c1|25341-43202|+|RSp0642|probable_non_ribosomal_peptide_synthetase_protein|CAD17793.1	37.0	1023	586	23	1	980	4933	5939	2.99e-167	545
input|c1|226-3187|-|ctg90_1|	BGC0000398|c1|24120-38810|+|AFH75330.1|nonribosomal_peptide_synthetase|AFH75330.1	36.5	1026	589	24	1	980	3874	4882	1.79e-166	542
input|c1|226-3187|-|ctg90_1|	BGC0002071|c1|9492-27266|+|CWE01_RS05100|non-ribosomal_peptide_synthetase|WP_100939443.1	35.8	1021	592	22	1	980	4912	5910	1.86e-166	542
input|c1|226-3187|-|ctg90_1|	BGC0000464|c1|55215-77147|+|XDD1_2286|Putative_Ornithine_racemase_(fragment)|CDG17985.1	60.7	460	178	2	1	459	3565	4022	1.92e-166	542
input|c1|226-3187|-|ctg90_1|	BGC0001980|c1|6567-24389|-|QDF82259.1|non-ribosomal_peptide_synthetase|QDF82259.1	35.2	1030	590	20	1	980	4924	5926	4.64e-166	541
input|c1|226-3187|-|ctg90_1|	BGC0000399|c1|22669-37374|+|PFL_2147|non-ribosomal_peptide_synthetase_OfaC|AAY91421.3	36.1	1037	584	24	1	980	3873	4887	6.05e-166	541
input|c1|226-3187|-|ctg90_1|	BGC0002548|c1|22358-30658|+|QGQ63520.1|nonribosomal_peptide_synthetase_modules_C|QGQ63520.1	36.1	1016	601	20	2	980	1748	2752	9.76e-166	540
input|c1|226-3187|-|ctg90_1|	BGC0000305|c1|21319-39093|+|BAC67536.1|arthrofactin_synthetase_C|BAC67536.1	35.4	1032	586	21	1	980	4908	5910	2.88e-165	539
input|c1|226-3187|-|ctg90_1|	BGC0000323|c1|10885-28374|+|AHZ34233.1|CifB|AHZ34233.1	36.2	1045	556	27	1	980	4817	5815	4.45e-164	535
input|c1|226-3187|-|ctg90_1|	BGC0001509|c1|3177-21005|-|A8O26_RS13965|non-ribosomal_peptide_synthase/polyketide_synthase|WP_064118559.1	34.6	1042	580	21	1	980	4926	5928	1.27e-162	531
input|c1|226-3187|-|ctg90_1|	BGC0002092|c1|39671-57514|+|QNL34618.1|SteC|QNL34618.1	35.1	1019	607	22	1	980	4930	5933	1.97e-161	528
input|c1|226-3187|-|ctg90_1|	BGC0000393|c1|2462-45286|+|MXAN_3779|non-ribosomal_peptide_synthetase/polyketide_synthase|ABF87031.1	40.5	723	392	13	5	707	13561	14265	4.33e-151	498
input|c1|226-3187|-|ctg90_1|	BGC0001608|c1|2859-12548|+|AAW51_2719|peptide_synthetase|AKJ29410.1	51.4	473	216	7	2	469	1697	2160	7.15e-140	464
input|c1|226-3187|-|ctg90_1|	BGC0001207|c1|7977-27245|+|AJF34463.1|Txo1|AJF34463.1	53.4	444	203	3	1	442	3807	4248	2.11e-139	463
input|c1|226-3187|-|ctg90_1|	BGC0002025|c1|39363-61112|+|QDA77045.1|polyketide_synthase/nonribosomal_peptide_synthetase|QDA77045.1	39.3	727	398	13	5	707	6504	7211	1.67e-136	455
input|c1|226-3187|-|ctg90_1|	BGC0002126|c1|8784-16127|-|J5226_16940|non-ribosomal_peptide_synthase|QWP75304.1	40.0	708	399	14	1	697	1717	2409	7.76e-135	449
input|c1|226-3187|-|ctg90_1|	BGC0000443|c1|21737-35314|+|AED90003.1|non-ribosomal_peptide_synthetase_ThaB|AED90003.1	50.8	512	226	9	1	495	3251	3753	2.63e-134	448
input|c1|226-3187|-|ctg90_1|	BGC0001131|c1|7989-27977|+|Xmir_01407|Amino_acid_adenylation|PHM49485.1	49.7	495	234	6	1	485	1657	2146	9.49e-134	447
input|c1|226-3187|-|ctg90_1|	BGC0000427|c1|1-2667|-|Ava_3855|Amino_acid_adenylation|ABA23460.1	36.2	716	439	9	5	707	170	880	1.73e-133	424
input|c1|226-3187|-|ctg90_1|	BGC0002623|c1|15470-22948|+|IQ234_09890|amino_acid_adenylation_domain-containing_protein|MBE8994632.1	37.9	757	404	15	1	708	1749	2488	4.16e-133	444
input|c1|226-3187|-|ctg90_1|	BGC0001416|c1|2722-16287|-|AL066_08460|NunE|KPN90369.1	49.0	527	229	10	1	511	3256	3758	1.81e-132	443
input|c1|226-3187|-|ctg90_1|	BGC0002044|c1|30093-46061|-|DPH57_09150|non-ribosomal_peptide_synthetase|AXA91302.1	52.6	439	202	4	1	435	4876	5312	4.64e-132	442
input|c1|226-3187|-|ctg90_1|	BGC0002484|c1|93351-96737|+|WA1_15580|hypothetical_protein|KYC41483.1	37.4	745	418	15	2	712	391	1121	5.61e-131	424
input|c1|226-3187|-|ctg90_1|	BGC0001844|c1|963-20663|-|RBRH_RS16800|non-ribosomal_peptide_synthetase|WP_041754829.1	44.6	570	300	11	1	562	5866	6427	7.31e-131	438
input|c1|226-3187|-|ctg90_1|	BGC0000366|c1|27919-34965|+|AGE11899.1|nonribosomal_peptide_synthetase|AGE11899.1	45.3	576	286	12	4	563	1674	2236	1.59e-130	437
input|c1|226-3187|-|ctg90_1|	BGC0001564|c1|16202-44983|+|AVR48535.1|CusC|AVR48535.1	37.8	724	419	12	5	708	8862	9574	1.57e-129	434
input|c1|226-3187|-|ctg90_1|	BGC0001615|c1|5233-9219|+|ANY58984.1|non-ribosomal_synthetase|ANY58984.1	36.9	718	431	11	5	708	614	1323	2.99e-129	424
input|c1|226-3187|-|ctg90_1|	BGC0001614|c1|39402-47882|-|PL8927_110047|Non-ribosomal_peptide_synthase_involved_in_Hassallidin_biosynthesis|CZT62794.1	37.3	731	434	10	3	716	2101	2824	3.98e-129	433
input|c1|226-3187|-|ctg90_1|	BGC0002360|c1|23742-35588|+|UEF20580.1|nonribosomal_peptide_synthetase|UEF20580.1	37.7	722	424	13	5	712	3219	3928	4.49e-129	433
input|c1|226-3187|-|ctg90_1|	BGC0002719|c1|2836-12384|+|G7W60_10810|amino_acid_adenylation_domain-containing_protein|NHN68324.1	52.0	446	198	6	6	447	2743	3176	5.66e-129	432
input|c1|226-3187|-|ctg90_1|	BGC0002135|c1|1-11508|+|XBJ1_RS10015|non-ribosomal_peptide_synthetase|WP_012988806.1	44.1	635	268	17	1	616	1712	2278	2.73e-128	431
input|c1|226-3187|-|ctg90_1|	BGC0002581|c1|19526-31378|+|QKF54438.1|nonribosomal_peptide_synthetase|QKF54438.1	37.5	722	425	13	5	712	3221	3930	3.72e-128	430
input|c1|226-3187|-|ctg90_1|	BGC0002351|c1|4415-14062|+|QKM21619.1|non-ribosomal_peptide_synthetase|QKM21619.1	52.4	435	199	5	6	436	2776	3206	6.35e-128	429
input|c1|226-3187|-|ctg90_1|	BGC0000964|c1|11740-22692|-|BTH_I2364|peptide_synthetase,_putative|ABC36785.1	50.5	459	211	6	1	447	662	1116	2.22e-127	428
input|c1|226-3187|-|ctg90_1|	BGC0000464|c1|8757-31655|+|XDD1_2281|Putative_Ornithine_racemase_(fragment)|CDG17980.1	50.0	480	223	7	1	473	1727	2196	8.65e-127	426
input|c1|226-3187|-|ctg90_1|	BGC0000443|c1|5609-21733|+|AED90002.1|non-ribosomal_peptide_synthetase_ThaA|AED90002.1	53.0	443	195	6	1	438	2764	3198	1.11e-126	426
input|c1|226-3187|-|ctg90_1|	BGC0001975|c1|20025-31823|-|QBG38782.1|Atr21|QBG38782.1	39.2	714	407	13	7	711	3222	3917	2.54e-126	425
input|c1|226-3187|-|ctg90_1|	BGC0000332|c1|10566-24731|+|AAZ03552.1|McnC|AAZ03552.1	49.5	459	204	8	5	438	608	1063	2.66e-126	425
input|c1|226-3187|-|ctg90_1|	BGC0000464|c1|77134-83853|+|XDD1_2287|Non-ribosomal_peptide_synthetase|CDG17986.1	51.3	456	209	7	1	447	655	1106	5.73e-126	423
input|c1|226-3187|-|ctg90_1|	BGC0001185|c1|1-7128|-|RBAM_029010|DhbF|ABS75232.1	39.6	687	375	15	1	668	1656	2321	2.99e-125	421
input|c1|226-3187|-|ctg90_1|	BGC0001416|c1|41868-70775|+|AL066_08505|NupA|KPN93063.1	52.0	446	205	5	1	437	8103	8548	4.48e-125	421
input|c1|226-3187|-|ctg90_1|	BGC0000399|c1|9569-22672|+|PFL_2146|non-ribosomal_peptide_synthetase_OfaB|AAY91420.2	50.4	446	212	4	1	437	687	1132	5.32e-125	421
input|c1|226-3187|-|ctg90_1|	BGC0001806|c1|39316-58821|+|APU91751.1|Non-Ribosomal_Peptide_Synthetase|APU91751.1	48.2	485	242	4	1	476	1775	2259	1.42e-124	420
input|c1|226-3187|-|ctg90_1|	BGC0001806|c1|1-38658|+|APU91750.1|Non-Ribosomal_Peptide_Synthetase|APU91750.1	51.0	445	207	5	1	435	595	1038	2.07e-124	419
input|c1|226-3187|-|ctg90_1|	BGC0002688|c1|4472-11614|+|EV45_RS28710|non-ribosomal_peptide_synthetase|WP_068925909.1	43.1	615	303	17	7	594	1663	2257	8.32e-124	417
input|c1|226-3187|-|ctg90_1|	BGC0001629|c1|210-16322|+|QMS47799.1|JesA|QMS47799.1	50.2	444	212	4	1	435	597	1040	1.14e-123	417
input|c1|226-3187|-|ctg90_1|	BGC0000425|c1|4806-24047|+|AFH75320.1|nonribosomal_peptide_synthetase|AFH75320.1	50.7	444	210	4	1	435	595	1038	1.17e-123	417
input|c1|226-3187|-|ctg90_1|	BGC0001389|c1|31355-35977|+|AHZ34240.1|CipC|AHZ34240.1	49.8	444	214	5	3	437	12	455	6.06e-123	410
input|c1|226-3187|-|ctg90_1|	BGC0000309|c1|227-7363|-|BSU_31960|siderophore_2,3-dihydroxybenzoate-glycine-threonine_trimeric_ester_bacillibactin_synthetase|CAB15186.3	38.1	737	407	20	1	712	1662	2374	6.87e-123	414
input|c1|226-3187|-|ctg90_1|	BGC0000447|c1|4795-14454|+|CCJ67636.1|TaaA|CCJ67636.1	50.5	444	211	5	1	435	600	1043	8.13e-123	414
input|c1|226-3187|-|ctg90_1|	BGC0000359|c1|1-4035|-|Tfu_1865|amino_acid_adenylation|AAZ55898.1	38.5	618	355	10	1	606	611	1215	1.61e-121	403
input|c1|226-3187|-|ctg90_1|	BGC0002050|c1|1-4038|-|QIE07359.1|dimodular_nonribosomal_peptide_synthase_NecA|QIE07359.1	37.8	732	402	17	1	697	599	1312	1.64e-121	403
input|c1|226-3187|-|ctg90_1|	BGC0002336|c1|20001-33653|+|H9D14_RS10900|non-ribosomal_peptide_synthetase|WP_126241403.1	37.9	710	416	12	1	696	3835	4533	1.83e-121	410
input|c1|226-3187|-|ctg90_1|	BGC0000398|c1|11026-24123|+|AFH75329.1|nonribosomal_peptide_synthetase|AFH75329.1	50.2	446	213	4	1	437	687	1132	3.31e-121	410
input|c1|226-3187|-|ctg90_1|	BGC0001758|c1|1-22977|+|RBRH_RS12370|non-ribosomal_peptide_synthetase|WP_013428324.1	50.8	478	226	8	1	476	2706	3176	6.71e-121	409
input|c1|226-3187|-|ctg90_1|	BGC0002522|c1|9772-22920|+|QLY89263.1|pseudodesmin_synthetase|QLY89263.1	49.2	453	221	4	1	444	695	1147	8.18e-121	409
input|c1|226-3187|-|ctg90_1|	BGC0001950|c1|2075-10687|-|AXN93575.1|PuwA|AXN93575.1	37.0	733	423	15	5	707	2136	2859	9.59e-121	408
input|c1|226-3187|-|ctg90_1|	BGC0001951|c1|2075-10687|-|AXN93584.1|PuwA|AXN93584.1	37.0	733	423	15	5	707	2136	2859	9.59e-121	408
input|c1|226-3187|-|ctg90_1|	BGC0000401|c1|5773-12882|+|AEI70245.1|nonribosomal_peptide_synthetase_NRPS|AEI70245.1	37.1	736	405	18	7	712	1646	2353	2.11e-120	407
input|c1|226-3187|-|ctg90_1|	BGC0000341|c1|76191-103151|+|ABD65958.1|nonribosomal_peptide_synthetase|ABD65958.1	34.0	930	526	26	7	906	8064	8935	2.28e-120	407
input|c1|226-3187|-|ctg90_1|	BGC0002695|c1|213-7355|-|HOO54_19915|amino_acid_adenylation_domain-containing_protein|NPC94426.1	41.8	574	312	10	5	563	1661	2227	3.87e-120	406
input|c1|226-3187|-|ctg90_1|	BGC0000368|c1|10356-17762|-|CBA63680.1|nonribosomal_peptide_synthetase_NRPS|CBA63680.1	41.2	602	332	10	1	584	1745	2342	5.39e-120	406
input|c1|226-3187|-|ctg90_1|	BGC0000957|c1|26843-29383|+|AHH25592.1|NRPS|AHH25592.1	37.7	700	404	14	6	698	156	830	5.42e-120	387
input|c1|226-3187|-|ctg90_1|	BGC0002327|c1|17650-31290|+|QNH85840.1|BolH|QNH85840.1	37.6	710	418	12	1	696	3831	4529	6.79e-120	406
input|c1|226-3187|-|ctg90_1|	BGC0002001|c1|13069-17136|-|Achr_RS19570|non-ribosomal_peptide_synthetase|WP_144411596.1	43.5	568	294	13	6	565	649	1197	1.26e-119	398
input|c1|226-3187|-|ctg90_1|	BGC0001641|c1|1-49104|-|PLU_RS13235|non-ribosomal_peptide_synthetase|WP_011146892.1	50.1	479	229	7	1	476	746	1217	1.96e-119	405
input|c1|226-3187|-|ctg90_1|	BGC0000464|c1|31655-38383|+|XDD1_2282|Non-ribosomal_peptide_synthetase|CDG17981.1	51.0	471	195	12	1	447	665	1123	2.94e-119	404
input|c1|226-3187|-|ctg90_1|	BGC0002125|c1|1140-4958|+|QPI18723.1|nonribosomal_peptide_synthetase|QPI18723.1	41.1	577	324	10	1	576	596	1157	3.56e-119	395
input|c1|226-3187|-|ctg90_1|	BGC0000331|c1|26962-31215|+|ABI26079.1|OciC|ABI26079.1	35.2	751	434	17	1	715	671	1404	3.95e-119	397
input|c1|226-3187|-|ctg90_1|	BGC0002048|c1|73-10689|-|RBRH_03984|Non-ribosomal_peptide_synthetase_modules|CBW75451.1	53.1	441	196	7	1	438	1805	2237	9.48e-119	402
input|c1|226-3187|-|ctg90_1|	BGC0002326|c1|21878-32494|+|RBRH_RS16740|endopyrrole_NRPS_B|QIH29229.1	53.1	441	196	7	1	438	1805	2237	9.48e-119	402
input|c1|226-3187|-|ctg90_1|	BGC0000437|c1|38553-54671|+|Psyr_2614|Amino_acid_adenylation|AAY37653.1	49.4	439	213	4	6	435	631	1069	1.06e-118	402
input|c1|226-3187|-|ctg90_1|	BGC0000438|c1|138-16277|+|AAF99707.2|syringopeptin_synthetase|AAF99707.2	49.4	439	213	4	6	435	604	1042	1.06e-118	402
input|c1|226-3187|-|ctg90_1|	BGC0002092|c1|26658-39674|+|QNL34617.1|SteB|QNL34617.1	46.2	485	252	4	1	476	686	1170	6.11e-118	400
input|c1|226-3187|-|ctg90_1|	BGC0001125|c1|2060-10672|-|AIW82277.1|PuwA|AIW82277.1	36.6	733	426	15	5	707	2136	2859	1.31e-117	399
input|c1|226-3187|-|ctg90_1|	BGC0001980|c1|24386-37399|-|QDF82255.1|non-ribosomal_peptide_synthetase|QDF82255.1	48.9	452	222	4	1	443	686	1137	1.51e-117	399
input|c1|226-3187|-|ctg90_1|	BGC0000305|c1|8237-21253|+|BAC67535.1|arthrofactin_synthetase_B|BAC67535.1	48.7	452	223	4	1	443	686	1137	2.03e-117	399
input|c1|226-3187|-|ctg90_1|	BGC0001389|c1|36115-49032|+|AHZ34241.1|CipD|AHZ34241.1	48.9	442	211	7	1	437	3852	4283	3.70e-117	398
input|c1|226-3187|-|ctg90_1|	BGC0001414|c1|52143-56117|+|AKC91857.1|nonribosomal_peptide_synthetase|AKC91857.1	35.6	742	423	16	3	718	608	1320	3.73e-117	390
input|c1|226-3187|-|ctg90_1|	BGC0001629|c1|16319-32692|+|QMS47798.1|JesB|QMS47798.1	48.0	483	232	10	1	476	1775	2245	3.90e-117	398
input|c1|226-3187|-|ctg90_1|	BGC0002108|c1|52589-56560|+|QNH67552.1|Cip24|QNH67552.1	39.5	622	352	12	5	617	619	1225	5.08e-117	390
input|c1|226-3187|-|ctg90_1|	BGC0001389|c1|6986-21700|+|AHZ34238.1|CipA|AHZ34238.1	49.2	441	207	8	1	437	3858	4285	5.16e-117	397
input|c1|226-3187|-|ctg90_1|	BGC0001389|c1|21826-31338|+|AHZ34239.1|CipB|AHZ34239.1	49.2	441	207	8	1	437	1047	1474	8.28e-117	397
input|c1|226-3187|-|ctg90_1|	BGC0001800|c1|35352-47435|+|AVI26393.1|nonribosomal_peptide_synthase|AVI26393.1	36.7	743	407	20	1	711	3293	4004	8.96e-117	397
input|c1|226-3187|-|ctg90_1|	BGC0001953|c1|1-8565|-|AXN93605.1|PuwA|AXN93605.1	35.9	743	420	15	1	707	2120	2842	1.07e-116	396
input|c1|226-3187|-|ctg90_1|	BGC0002126|c1|16124-35599|-|J5226_16945|non-ribosomal_peptide_synthase|QWP75305.1	50.6	435	209	3	6	439	1261	1690	1.81e-116	396
input|c1|226-3187|-|ctg90_1|	BGC0001389|c1|49256-58486|+|AHZ34242.1|CipE|AHZ34242.1	49.5	442	204	9	1	437	1766	2193	2.02e-116	395
input|c1|226-3187|-|ctg90_1|	BGC0000438|c1|16316-32689|+|AAO72424.1|syringopeptin_synthetase_B|AAO72424.1	49.0	443	209	8	1	437	688	1119	4.32e-116	395
input|c1|226-3187|-|ctg90_1|	BGC0002564|c1|7901-12502|+|FNZ07_17560|amino_acid_adenylation_domain-containing_protein|QDQ83031.1	51.3	450	200	8	1	435	606	1051	4.48e-116	390
input|c1|226-3187|-|ctg90_1|	BGC0002359|c1|18413-22528|-|FM076_21195|amino_acid_adenylation_domain-containing_protein|NSC23530.1	41.1	584	313	11	7	562	666	1246	9.20e-116	387
input|c1|226-3187|-|ctg90_1|	BGC0000369|c1|51868-60414|+|AHZ20784.1|non-ribosomal_peptide_synthase|AHZ20784.1	36.6	724	420	17	4	698	2120	2833	2.16e-115	392
input|c1|226-3187|-|ctg90_1|	BGC0001509|c1|21002-34018|-|A8O26_RS13970|non-ribosomal_peptide_synthetase|WP_064118560.1	46.0	485	253	4	1	476	686	1170	2.49e-115	392
input|c1|226-3187|-|ctg90_1|	BGC0001128|c1|36-15686|-|plu3263||CAE15637.1	52.4	437	198	7	1	434	1289	1718	4.73e-115	392
input|c1|226-3187|-|ctg90_1|	BGC0002716|c1|18119-33769|-|PluTT01m_16815|non-ribosomal_peptide_synthetase|AXG48275.1	52.4	437	198	7	1	434	1289	1718	4.73e-115	392
input|c1|226-3187|-|ctg90_1|	BGC0001346|c1|9072-22079|+|AOA33122.1|Nonribosomal_peptide_synthetase|AOA33122.1	44.9	485	258	4	1	476	686	1170	1.12e-114	390
input|c1|226-3187|-|ctg90_1|	BGC0000437|c1|54668-71077|+|Psyr_2615|Amino_acid_adenylation|AAY37654.1	49.9	447	199	10	1	437	1781	2212	1.18e-114	390
input|c1|226-3187|-|ctg90_1|	BGC0001608|c1|12545-25588|+|AAW51_2720|peptide_synthetase|AKJ29411.1	48.2	494	240	10	1	490	2848	3329	1.51e-114	390
input|c1|226-3187|-|ctg90_1|	BGC0000969|c1|26668-38406|+|CAJ46692.1|non-ribosomal_peptide_synthase|CAJ46692.1	35.4	726	432	12	5	707	2627	3338	3.61e-114	389
input|c1|226-3187|-|ctg90_1|	BGC0001952|c1|1-8565|-|AXN93592.1|PuwA|AXN93592.1	35.7	737	422	15	5	707	2124	2842	4.35e-114	389
input|c1|226-3187|-|ctg90_1|	BGC0001628|c1|20600-32077|+|BAX90000.1|Non-ribosomal_peptide_synthetase|BAX90000.1	38.0	705	389	17	4	694	3130	3800	4.84e-114	389
input|c1|226-3187|-|ctg90_1|	BGC0001132|c1|1-12417|+|XNC1_2022|Non_Ribosomal_peptide_synthetase_(-succinylbenzoate--CoA_ligase)|CBJ90082.1	47.4	494	244	7	1	485	1274	1760	6.68e-114	388
input|c1|226-3187|-|ctg90_1|	BGC0001312|c1|5734-18618|+|PFLU_2552|putative_non-ribosomal_peptide_synthetase|CAY48788.1	48.4	446	216	6	5	441	679	1119	1.23e-113	387
input|c1|226-3187|-|ctg90_1|	BGC0000385|c1|884-12373|+|AEH59099.1|amino_acid_adenylation_domain-containing_protein/NRPS|AEH59099.1	49.9	483	212	10	1	469	168	634	1.61e-113	387
input|c1|226-3187|-|ctg90_1|	BGC0001018|c1|23920-28080|+|BAH22765.1|nonribosomal_peptide_synthetase|BAH22765.1	34.6	766	425	20	1	712	642	1385	1.85e-113	381
input|c1|226-3187|-|ctg90_1|	BGC0002448|c1|36333-40271|+|BCD33691.1|non-ribosomal_peptide_synthetase|BCD33691.1	40.2	580	327	12	5	579	609	1173	3.56e-113	379
input|c1|226-3187|-|ctg90_1|	BGC0001838|c1|3354-16256|+|AFJ23825.1|WLIP_synthetase_B|AFJ23825.1	47.9	447	222	5	1	438	683	1127	4.08e-113	386
input|c1|226-3187|-|ctg90_1|	BGC0001029|c1|23208-37514|+|AEU11006.1|NpnB|AEU11006.1	47.0	443	232	2	5	444	2782	3224	4.18e-113	386
input|c1|226-3187|-|ctg90_1|	BGC0002503|c1|3636-11924|+|QPB41096.1|non-ribosomal_peptide_synthetase|QPB41096.1	48.3	453	217	7	1	442	1223	1669	6.37e-113	385
input|c1|226-3187|-|ctg90_1|	BGC0000332|c1|26602-30858|+|AAZ03554.1|McnE|AAZ03554.1	34.7	761	431	19	1	712	674	1417	9.64e-113	380
input|c1|226-3187|-|ctg90_1|	BGC0001833|c1|14965-30015|+|AYA44686.1|icosalide_NRPS|AYA44686.1	46.3	488	240	8	1	476	607	1084	1.04e-112	385
input|c1|226-3187|-|ctg90_1|	BGC0000437|c1|2471-30967|-|Psyr_2608|Amino_acid_adenylation|AAY37647.1	47.6	468	220	7	4	452	2832	3293	1.55e-112	384
input|c1|226-3187|-|ctg90_1|	BGC0001230|c1|27455-31411|-|DAB41479.1|nonribosomal_peptide_synthetase|DAB41479.1	40.7	577	320	12	7	570	603	1170	1.92e-112	377
input|c1|226-3187|-|ctg90_1|	BGC0002109|c1|38464-53517|+|QDJ74275.1|non-ribosomal_peptide_synthetase|QDJ74275.1	42.3	565	300	12	7	563	4315	4861	3.45e-112	383
input|c1|226-3187|-|ctg90_1|	BGC0002503|c1|11953-25668|+|QPB41097.1|non-ribosomal_peptide_synthetase|QPB41097.1	47.9	453	219	7	1	442	637	1083	6.16e-112	382
input|c1|226-3187|-|ctg90_1|	BGC0002044|c1|26614-29982|-|DPH57_09145|hypothetical_protein|AXA94654.1	47.7	457	226	8	1	452	652	1100	6.47e-112	372
input|c1|226-3187|-|ctg90_1|	BGC0002384|c1|47085-66500|+|QWM97320.1|non-ribosomal_peptide_synthetase|QWM97320.1	38.5	689	374	21	1	662	5749	6414	8.90e-112	382
input|c1|226-3187|-|ctg90_1|	BGC0000970|c1|41034-45236|+|CAQ43084.1|non_ribosomal_polypeptide_synthetase|CAQ43084.1	35.6	730	409	17	6	695	642	1350	1.00e-111	377
input|c1|226-3187|-|ctg90_1|	BGC0002131|c1|19382-27172|+|KFU94_14630|amino_acid_adenylation_domain-containing_protein|MBV7329455.1	35.5	771	422	18	5	708	1800	2562	1.67e-111	381
input|c1|226-3187|-|ctg90_1|	BGC0002548|c1|9332-22357|+|QGQ63519.1|nonribosomal_peptide_synthetase_modules_B|QGQ63519.1	44.2	480	259	4	1	471	686	1165	2.02e-111	381
input|c1|226-3187|-|ctg90_1|	BGC0001818|c1|6017-10186|-|BAV57443.1|NRPS_(C-A-PCP-TE)|BAV57443.1	35.5	723	431	15	5	705	670	1379	3.15e-111	375
input|c1|226-3187|-|ctg90_1|	BGC0002061|c1|16995-28646|+|NPUN_RS40615|non-ribosomal_peptide_synthetase|WP_012408785.1	45.8	478	226	8	5	453	1844	2317	3.56e-111	380
input|c1|226-3187|-|ctg90_1|	BGC0001416|c1|70772-83899|+|AL066_08510|NupB|KPN93064.1	48.4	442	223	4	1	437	2848	3289	6.71e-111	379
input|c1|226-3187|-|ctg90_1|	BGC0001967|c1|23462-30604|+|QED88055.1|nonribosomal_peptide_synthetase|QED88055.1	39.4	611	342	13	7	602	1675	2272	7.13e-111	379
input|c1|226-3187|-|ctg90_1|	BGC0000332|c1|3953-7249|+|AAZ03550.1|McnA|AAZ03550.1	45.3	453	245	2	5	454	616	1068	7.97e-111	369
input|c1|226-3187|-|ctg90_1|	BGC0001363|c1|4672-25341|+|RSp0641|probable_non_ribosomal_peptide_synthetase_protein|CAD17792.1	46.5	486	243	8	6	485	4353	4827	9.88e-111	379
input|c1|226-3187|-|ctg90_1|	BGC0002048|c1|17650-26247|-|RBRH_03867|Non-ribosomal_peptide_synthetase_modules_(EC_6.3.2.-)|CBW75453.1	49.8	450	203	11	1	438	593	1031	1.93e-110	378
input|c1|226-3187|-|ctg90_1|	BGC0002326|c1|6321-21920|+|RBRH_RS08105|endopyrrole_NRPS_A|QIH29228.1	49.8	450	203	11	1	438	593	1031	2.31e-110	378
input|c1|226-3187|-|ctg90_1|	BGC0001370|c1|49143-56366|+|ALV82388.1|CDA_peptide_synthetase_III|ALV82388.1	35.5	733	427	16	5	719	1688	2392	2.38e-110	377
input|c1|226-3187|-|ctg90_1|	BGC0000397|c1|8496-19703|+|AAO23333.1|NcpA|AAO23333.1	47.2	451	215	7	5	441	1735	2176	3.87e-110	377
input|c1|226-3187|-|ctg90_1|	BGC0000354|c1|50239-57351|+|CAM56771.1||CAM56771.1	39.9	579	319	12	1	565	1655	2218	4.29e-110	377
input|c1|226-3187|-|ctg90_1|	BGC0002048|c1|10647-17669|-|RBRH_04313|Non-ribosomal_peptide_synthetase_modules_(EC_6.3.2.-)|CBW75452.1	46.1	488	240	10	1	476	921	1397	7.75e-110	376
input|c1|226-3187|-|ctg90_1|	BGC0000417|c1|820-7920|+|RHA1_ro02319|non-ribosomal_peptide_synthetase|ABG94125.1	40.7	568	307	12	7	563	1654	2202	7.81e-110	376
input|c1|226-3187|-|ctg90_1|	BGC0000379|c1|62701-69918|+|AEG64698.1|LpmD|AEG64698.1	40.9	582	315	13	1	565	1686	2255	7.89e-110	376
input|c1|226-3187|-|ctg90_1|	BGC0001117|c1|23076-38321|+|CBZ42146.1|putative_non-ribosomal_peptide_synthetase|CBZ42146.1	41.5	561	313	10	6	562	4411	4960	1.03e-109	376
input|c1|226-3187|-|ctg90_1|	BGC0001212|c1|35165-45550|+|ALD82526.1|non-ribosomal_peptide_synthase|ALD82526.1	35.6	711	421	18	6	698	2190	2881	4.15e-109	374
input|c1|226-3187|-|ctg90_1|	BGC0002735|c1|15562-19449|+|ABB07_39135|peptide_synthetase|AKJ15828.1	40.1	581	318	13	1	562	606	1175	5.85e-109	367
input|c1|226-3187|-|ctg90_1|	BGC0001890|c1|22711-26664|+|VIBHAR_01401|hypothetical_protein|ABU70377.1	40.6	567	317	10	7	563	613	1169	7.75e-109	367
input|c1|226-3187|-|ctg90_1|	BGC0001842|c1|7883-24151|+|Pfl01_2212|putative_non-ribosomal_peptide_synthetase|ABA73955.1	48.9	450	207	8	1	438	4978	5416	1.14e-108	373
input|c1|226-3187|-|ctg90_1|	BGC0000447|c1|24290-34258|+|CCJ67638.1|TaaC|CCJ67638.1	45.2	480	242	8	1	476	704	1166	1.83e-108	372
input|c1|226-3187|-|ctg90_1|	BGC0002689|c1|750-4640|-|Smlt2818|putative_enterobactin_synthetase_component_F|CAQ46279.1	39.8	565	321	10	7	563	589	1142	2.13e-108	366
input|c1|226-3187|-|ctg90_1|	BGC0002026|c1|13014-41873|+|QDA77059.1|polyketide_synthase/nonribosomal_peptide_synthetase|QDA77059.1	45.4	441	233	4	5	444	8264	8697	2.26e-108	372
input|c1|226-3187|-|ctg90_1|	BGC0000315|c1|57287-64540|+|CAD55498.1|CDA_peptide_synthetase_III_(CdaPs3)|CAD55498.1	40.2	577	319	11	5	576	1685	2240	2.87e-108	371
input|c1|226-3187|-|ctg90_1|	BGC0002350|c1|65841-74303|+|J7W19_00460|amino_acid_adenylation_domain-containing_protein|QTT72106.1	44.4	448	229	4	7	438	921	1364	3.11e-108	371
input|c1|226-3187|-|ctg90_1|	BGC0000963|c1|9211-17736|-|AAG02349.1|peptide_synthetase_NRPS11-10|AAG02349.1	44.4	448	229	4	7	438	943	1386	3.12e-108	371
input|c1|226-3187|-|ctg90_1|	BGC0001108|c1|39565-58365|+|AAS47562.1|mixed_type_I_polyketide_synthase_-_peptide_synthetase|AAS47562.1	37.8	761	385	28	1	708	5522	6247	7.07e-108	370
input|c1|226-3187|-|ctg90_1|	BGC0001109|c1|33467-52267|+|ctg1_orf8||ctg1_orf8	37.8	761	385	28	1	708	5522	6247	7.07e-108	370
input|c1|226-3187|-|ctg90_1|	BGC0001059|c1|48084-54620|+|ACM79812.1|ZmaQ|ACM79812.1	33.3	724	442	18	5	707	1460	2163	1.19e-107	369
input|c1|226-3187|-|ctg90_1|	BGC0000425|c1|24044-43444|+|AFH75321.1|nonribosomal_peptide_synthetase|AFH75321.1	46.7	482	232	9	1	476	4953	5415	1.29e-107	370
input|c1|226-3187|-|ctg90_1|	BGC0000962|c1|16987-25650|+|AAN32981.1|BarG|AAN32981.1	34.3	735	428	18	1	698	2145	2861	1.40e-107	369
input|c1|226-3187|-|ctg90_1|	BGC0002293|c1|1933-43410|+|QGA70148.1|nonribosomal_peptide_synthetase|QGA70148.1	36.9	732	396	22	7	717	13130	13816	3.43e-107	369
input|c1|226-3187|-|ctg90_1|	BGC0000331|c1|2349-12782|+|ABI26077.1|OciA|ABI26077.1	45.4	463	242	5	6	466	1949	2402	9.07e-107	367
input|c1|226-3187|-|ctg90_1|	BGC0001416|c1|16291-31125|-|AL066_08465|NunD|KPN93065.1	47.1	467	216	8	4	452	1667	2120	9.98e-107	367
input|c1|226-3187|-|ctg90_1|	BGC0001451|c1|32033-35800|-|BCRE_RS14195|non-ribosomal_peptide_synthetase|WP_050383094.1	39.0	577	327	11	5	576	585	1141	1.09e-106	360
input|c1|226-3187|-|ctg90_1|	BGC0002432|c1|18858-31466|-|BRLA_c025640|NRPS_domain-containing_protein|AIG26883.1	37.9	559	331	8	6	562	3520	4064	1.29e-106	367
input|c1|226-3187|-|ctg90_1|	BGC0002286|c1|1-16374|-|plu3123||CAE15497.1	44.9	486	250	9	1	476	2575	3052	1.37e-106	367
input|c1|226-3187|-|ctg90_1|	BGC0000986|c1|29429-33760|+|CAQ34921.1|nonribosomal_peptide_synthetase|CAQ34921.1	38.4	586	323	14	5	561	675	1251	1.37e-106	363
input|c1|226-3187|-|ctg90_1|	BGC0001125|c1|53421-56729|+|AIW82285.1|PuwH|AIW82285.1	45.1	461	234	6	2	443	614	1074	1.45e-106	357
input|c1|226-3187|-|ctg90_1|	BGC0001024|c1|37285-42537|+|AAF19815.1|mtaG|AAF19815.1	36.3	634	361	13	100	712	1120	1731	1.57e-106	365
input|c1|226-3187|-|ctg90_1|	BGC0001149|c1|1410-8675|+|BN844_0706|NRPS|CDF96614.1	46.5	456	236	5	1	452	605	1056	1.90e-106	366
input|c1|226-3187|-|ctg90_1|	BGC0001519|c1|29397-33221|+|STRAU_0337|putative_Dimodular_nonribosomal_peptide_synthase|EPH46598.1	36.8	641	346	18	8	614	593	1208	3.65e-106	359
input|c1|226-3187|-|ctg90_1|	BGC0001406|c1|56611-63810|+|ALV86868.1|Tlo22|ALV86868.1	39.5	593	324	15	4	576	1682	2259	6.23e-106	364
input|c1|226-3187|-|ctg90_1|	BGC0001963|c1|62672-73675|-|AZF85940.1|non-ribosomal_peptide_synthase|AZF85940.1	39.4	620	293	16	8	562	2947	3548	7.48e-106	364
input|c1|226-3187|-|ctg90_1|	BGC0001448|c1|24510-41396|+|ARU08074.1|mlcL|ARU08074.1	46.1	445	228	8	1	438	586	1025	8.30e-106	364
input|c1|226-3187|-|ctg90_1|	BGC0002696|c1|4592-17077|-|AWH04_05480|non-ribosomal_peptide_synthetase|RGP42808.1	37.4	583	346	8	7	581	3485	4056	1.05e-105	364
input|c1|226-3187|-|ctg90_1|	BGC0000447|c1|34255-44247|+|CCJ67639.1|TaaD|CCJ67639.1	47.2	449	216	8	1	444	1815	2247	1.32e-105	363
input|c1|226-3187|-|ctg90_1|	BGC0000371|c1|5453-17938|+|RER_27010|putative_non-ribosomal_peptide_synthetase|BAH33409.1	37.4	586	342	9	7	581	3485	4056	1.41e-105	363
input|c1|226-3187|-|ctg90_1|	BGC0001135|c1|1-16848|+|AFP87549.1|NrpS|AFP87549.1	44.7	488	253	8	1	476	2551	3033	1.51e-105	363
input|c1|226-3187|-|ctg90_1|	BGC0002379|c1|113801-115906|-|PRtIB026_34650|hypothetical_protein|BCJ07600.1	44.0	468	229	10	1	461	254	695	2.20e-105	344
input|c1|226-3187|-|ctg90_1|	BGC0001018|c1|2804-6142|+|BAH22762.1|nonribosomal_peptide_synthetase|BAH22762.1	42.9	476	251	7	2	460	618	1089	3.13e-105	354
input|c1|226-3187|-|ctg90_1|	BGC0000447|c1|14451-24293|+|CCJ67637.1|TaaB|CCJ67637.1	46.7	445	221	6	1	438	2839	3274	3.21e-105	362
input|c1|226-3187|-|ctg90_1|	BGC0001028|c1|18312-28265|+|AAF17280.1|nosC|AAF17280.1	45.7	470	218	8	5	441	1762	2227	3.22e-105	362
input|c1|226-3187|-|ctg90_1|	BGC0000301|c1|17603-21865|+|ABV79988.1|ApnD|ABV79988.1	35.1	747	419	24	5	712	684	1403	4.80e-105	358
input|c1|226-3187|-|ctg90_1|	BGC0002415|c1|3872-12334|+|DSB67_23665|non-ribosomal_peptide_synthetase|AXB34356.1	37.3	592	335	11	1	565	2107	2689	5.48e-105	362
input|c1|226-3187|-|ctg90_1|	BGC0001950|c1|54511-57756|+|AXN93582.1|PuwH|AXN93582.1	44.7	461	236	6	2	443	593	1053	6.84e-105	352
input|c1|226-3187|-|ctg90_1|	BGC0001951|c1|55576-58884|+|AXN93591.1|PuwH|AXN93591.1	44.7	461	236	6	2	443	614	1074	9.67e-105	352
input|c1|226-3187|-|ctg90_1|	BGC0002735|c1|19480-23268|+|ABB07_39140|peptide_synthetase|AKJ15829.1	39.0	566	319	13	8	562	591	1141	1.04e-104	355
input|c1|226-3187|-|ctg90_1|	BGC0002548|c1|2775-9185|+|QGQ63518.1|nonribosomal_peptide_synthetase_modules_A|QGQ63518.1	44.6	484	239	10	1	476	613	1075	1.14e-104	360
input|c1|226-3187|-|ctg90_1|	BGC0001192|c1|15150-18458|+|AJM89734.1|PmxB|AJM89734.1	38.6	567	326	11	5	563	413	965	1.34e-104	352
input|c1|226-3187|-|ctg90_1|	BGC0002414|c1|8810-17326|+|JJO56_07700|amino_acid_adenylation_domain-containing_protein|MBX9445647.1	39.6	611	327	14	1	583	2132	2728	1.35e-104	360
input|c1|226-3187|-|ctg90_1|	BGC0001233|c1|61953-72176|+|ALK27916.1|non-ribosomal_peptide_synthase|ALK27916.1	38.6	617	330	14	6	593	2742	3338	1.95e-104	360
input|c1|226-3187|-|ctg90_1|	BGC0002379|c1|17748-35405|-|PRtIB026_33970|hypothetical_protein|BCJ07532.1	45.5	481	242	8	1	476	2295	2760	2.24e-104	360
input|c1|226-3187|-|ctg90_1|	BGC0000967|c1|140205-148229|+|BAP05597.1|calI|BAP05597.1	39.4	578	322	11	5	565	1921	2487	2.38e-104	360
input|c1|226-3187|-|ctg90_1|	BGC0002377|c1|27241-36114|+|QBA57737.1|NRPS|QBA57737.1	40.2	567	320	11	7	563	2253	2810	2.49e-104	360
input|c1|226-3187|-|ctg90_1|	BGC0001010|c1|40757-46000|+|CAD89778.1|MelG_protein|CAD89778.1	36.1	648	375	15	80	708	1108	1735	2.77e-104	358
input|c1|226-3187|-|ctg90_1|	BGC0001297|c1|22137-27815|-|ALG65317.1|Cal19|ALG65317.1	39.5	564	327	9	7	563	1192	1748	4.01e-104	358
input|c1|226-3187|-|ctg90_1|	BGC0000433|c1|8558-19312|+|CAE02630.1|surfactin_synthetase_A|CAE02630.1	45.6	447	225	8	3	434	596	1039	8.84e-104	358
input|c1|226-3187|-|ctg90_1|	BGC0002432|c1|31642-68214|-|BRLA_c025650|NRPS_domain-containing_protein|AIG26884.1	44.4	486	252	9	4	477	11295	11774	1.09e-103	358
input|c1|226-3187|-|ctg90_1|	BGC0001479|c1|21441-25661|+|Npun_F2463|non-ribosomal_peptide_synthetase|ACC81024.1	34.1	762	416	22	2	714	679	1403	1.82e-103	353
input|c1|226-3187|-|ctg90_1|	BGC0000399|c1|2886-9251|+|PFL_2145|non-ribosomal_peptide_synthetase_OfaA|AAY91419.3	43.6	544	259	14	1	532	605	1112	2.24e-103	357
input|c1|226-3187|-|ctg90_1|	BGC0000398|c1|4357-10734|+|AFH75328.1|nonribosomal_peptide_synthetase|AFH75328.1	46.9	446	216	9	1	442	604	1032	3.02e-103	356
input|c1|226-3187|-|ctg90_1|	BGC0001657|c1|5995-33765|+|BAV56270.1||BAV56270.1	45.1	457	232	10	1	447	8312	8759	4.71e-103	356
input|c1|226-3187|-|ctg90_1|	BGC0001536|c1|40886-50431|+|ATY37609.1|BreD|ATY37609.1	37.7	600	343	11	2	584	2480	3065	5.08e-103	356
input|c1|226-3187|-|ctg90_1|	BGC0002484|c1|50031-61295|+|WA1_15565|non-ribosomal_peptide_synthetase|WA1_15565	43.5	476	234	9	3	454	3288	3752	5.37e-103	356
input|c1|226-3187|-|ctg90_1|	BGC0001448|c1|41401-48243|+|ARU08075.1|mlcM|ARU08075.1	35.7	709	409	18	7	698	1585	2263	5.81e-103	355
input|c1|226-3187|-|ctg90_1|	BGC0000344|c1|26949-52430|-|PSEEN3045|putative_non_ribosomal_peptide_synthetase|CAK15815.1	47.5	438	217	6	1	436	8059	8485	6.29e-103	356
input|c1|226-3187|-|ctg90_1|	BGC0002071|c1|1-9495|+|CWE01_RS05095|non-ribosomal_peptide_synthetase|WP_100939442.1	47.0	449	215	10	1	444	602	1032	1.24e-102	355
input|c1|226-3187|-|ctg90_1|	BGC0002014|c1|31663-43095|+|OK006_RS36605|non-ribosomal_peptide_synthetase|WP_054234643.1	35.2	713	426	15	7	711	3121	3805	1.32e-102	355
input|c1|226-3187|-|ctg90_1|	BGC0001346|c1|2411-8821|+|AOA33121.1|Nonribosomal_peptide_synthetase|AOA33121.1	47.4	443	208	9	1	437	613	1036	1.82e-102	354
input|c1|226-3187|-|ctg90_1|	BGC0001953|c1|37654-46308|+|AXN93614.1|PuwF|AXN93614.1	44.3	469	247	9	5	464	678	1141	2.17e-102	354
input|c1|226-3187|-|ctg90_1|	BGC0000302|c1|25102-29313|+|ACZ55946.1|non-ribosomal_peptide_synthetase|ACZ55946.1	34.1	739	432	16	2	711	690	1402	2.17e-102	350
input|c1|226-3187|-|ctg90_1|	BGC0002484|c1|63274-73638|+|WA1_15570|hypothetical_protein|WA1_15570	43.1	485	258	7	5	473	1495	1977	2.33e-102	354
input|c1|226-3187|-|ctg90_1|	BGC0002095|c1|1-7311|+|extra_gene|NRPS/PKS|extra_gene	34.3	735	422	15	7	698	1701	2417	2.69e-102	353
input|c1|226-3187|-|ctg90_1|	BGC0000411|c1|9088-31512|+|ABW17376.1|PsoB|ABW17376.1	47.9	438	217	5	1	436	7038	7466	2.75e-102	354
input|c1|226-3187|-|ctg90_1|	BGC0001018|c1|6145-9462|+|BAH22763.1|nonribosomal_peptide_synthetase|BAH22763.1	43.0	472	230	8	1	434	611	1081	4.63e-102	345
input|c1|226-3187|-|ctg90_1|	BGC0002532|c1|18337-26352|+|NIES19_13760|amino_acid_adenylation_domain-containing_protein|BAY02137.1	42.8	498	266	9	7	485	680	1177	5.12e-102	353
input|c1|226-3187|-|ctg90_1|	BGC0002572|c1|7242-44702|-|JYQ62_16310|non-ribosomal_peptide_synthase/polyketide_synthase|QSJ20135.1	45.3	446	229	5	5	443	9129	9566	7.09e-102	353
input|c1|226-3187|-|ctg90_1|	BGC0002572|c1|48001-63108|-|JYQ62_16330|non-ribosomal_peptide_synthase/polyketide_synthase|QSJ20139.1	45.4	445	230	5	5	443	2754	3191	8.48e-102	352
input|c1|226-3187|-|ctg90_1|	BGC0000402|c1|7943-24052|-|ERIC2_c18760|nonribosomal_peptide_ligase_subunit|AHD05678.1	44.3	445	225	9	5	438	1913	2345	8.60e-102	352
input|c1|226-3187|-|ctg90_1|	BGC0001098|c1|33322-41178|+|BAB69700.1|iturin_A_synthetase_C|BAB69700.1	38.7	613	342	13	5	601	1914	2508	9.21e-102	352
input|c1|226-3187|-|ctg90_1|	BGC0000982|c1|46168-51408|+|AAW03330.1|CtaG|AAW03330.1	35.6	648	378	15	80	708	1107	1734	1.20e-101	351
input|c1|226-3187|-|ctg90_1|	BGC0001029|c1|37517-52732|+|AEU11003.1|NpnC|AEU11003.1	44.2	468	245	7	1	464	1745	2200	1.54e-101	352
input|c1|226-3187|-|ctg90_1|	BGC0002623|c1|12029-15466|+|IQ234_09885|amino_acid_adenylation_domain-containing_protein|MBE8994631.1	44.1	460	228	7	1	438	669	1121	1.61e-101	344
input|c1|226-3187|-|ctg90_1|	BGC0001945|c1|10980-21326|+|AXM43052.1|non-ribosomal_peptide_synthetase|AXM43052.1	38.2	587	316	11	6	565	2727	3293	1.87e-101	351
input|c1|226-3187|-|ctg90_1|	BGC0001479|c1|3744-10289|+|Npun_F2460|non-ribosomal_peptide_synthetase|ACC81021.1	46.1	445	224	8	5	443	184	618	2.02e-101	351
input|c1|226-3187|-|ctg90_1|	BGC0000408|c1|15017-18325|+|ACA97577.1|PmxB|ACA97577.1	37.6	591	342	12	5	582	413	989	3.04e-101	343
input|c1|226-3187|-|ctg90_1|	BGC0002297|c1|50272-54162|+|QCQ67881.1|non-ribosomal_peptide_synthetase|QCQ67881.1	38.7	591	339	11	3	589	620	1191	3.17e-101	346
input|c1|226-3187|-|ctg90_1|	BGC0002055|c1|1-20757|-|mycH|polyketide_synthase|mycH	31.8	737	461	16	1	711	6198	6918	3.98e-101	350
input|c1|226-3187|-|ctg90_1|	BGC0001567|c1|3271-7347|-|SLINC_0742|non-ribosomal_peptide_synthetase|ANS62966.1	34.1	757	435	20	1	716	617	1350	4.45e-101	346
input|c1|226-3187|-|ctg90_1|	BGC0000302|c1|7422-13946|+|ACZ55942.1|non-ribosomal_peptide_synthetase|ACZ55942.1	44.6	451	231	7	1	443	181	620	4.93e-101	350
input|c1|226-3187|-|ctg90_1|	BGC0000336|c1|45243-52382|+|AAX31559.1|peptide_synthetase_3|AAX31559.1	40.9	575	308	14	1	563	1677	2231	5.23e-101	350
input|c1|226-3187|-|ctg90_1|	BGC0000323|c1|1142-10639|+|AHZ34232.1|CifA|AHZ34232.1	47.6	454	203	11	1	443	1666	2095	8.06e-101	349
input|c1|226-3187|-|ctg90_1|	BGC0001650|c1|2482-12507|+|ATD51278.1|nonribosomal_peptide_synthase|ATD51278.1	46.8	447	217	8	6	437	2502	2942	8.23e-101	349
input|c1|226-3187|-|ctg90_1|	BGC0002484|c1|3644-23749|+|WA1_15530|hypothetical_protein|KYC42747.1	44.3	488	231	9	5	463	4964	5439	9.69e-101	349
input|c1|226-3187|-|ctg90_1|	BGC0001090|c1|3197-11056|-|RBAM_018160|bacillomycin_D_synthetase_C|ABS74179.1	37.6	607	346	12	6	601	1926	2510	1.00e-100	349
input|c1|226-3187|-|ctg90_1|	BGC0001728|c1|40751-61750|+|PPE_RS24100|non-ribosomal_peptide_synthetase|WP_043882190.1	44.0	445	234	8	5	438	6019	6459	1.31e-100	349
input|c1|226-3187|-|ctg90_1|	BGC0002521|c1|10141-32436|+|QMN69933.1|PsoB|QMN69933.1	46.8	442	217	7	1	436	6994	7423	1.32e-100	349
input|c1|226-3187|-|ctg90_1|	BGC0001562|c1|8402-16285|-|AQI70_05495|hypothetical_protein|KUM80513.1	42.5	452	241	8	7	444	667	1113	1.35e-100	348
input|c1|226-3187|-|ctg90_1|	BGC0002416|c1|24670-31965|+|ALG65342.1|Var7|ALG65342.1	39.5	587	332	12	5	581	1712	2285	1.74e-100	348
input|c1|226-3187|-|ctg90_1|	BGC0001953|c1|46346-55273|+|AXN93615.1|PuwG|AXN93615.1	43.8	466	248	8	5	463	2057	2515	1.92e-100	348
input|c1|226-3187|-|ctg90_1|	BGC0001952|c1|39031-56646|+|AXN93602.1|PuwF-G|AXN93602.1	44.0	466	247	8	5	463	4953	5411	2.32e-100	348
input|c1|226-3187|-|ctg90_1|	BGC0001479|c1|10393-13623|+|Npun_F2461|non-ribosomal_peptide_synthetase|ACC81022.1	45.5	451	220	14	5	441	608	1046	3.65e-100	339
input|c1|226-3187|-|ctg90_1|	BGC0000367|c1|17554-40791|+|BBR47_28930|putative_linear_pentadecapeptide_gramicidin_synthetase_LgrB|BAH43870.1	43.0	444	240	7	2	438	4243	4680	4.39e-100	347
input|c1|226-3187|-|ctg90_1|	BGC0001152|c1|6944-30670|+|ABQ96384.2|fusaricidin_synthetase|ABQ96384.2	44.9	443	229	7	5	438	4182	4618	4.40e-100	347
input|c1|226-3187|-|ctg90_1|	BGC0001016|c1|52304-56158|+|AAO62588.1|peptide_sythetase|AAO62588.1	36.2	625	366	14	3	621	612	1209	4.75e-100	342
input|c1|226-3187|-|ctg90_1|	BGC0001826|c1|12729-16889|+|Xekj_RS17955|non-ribosomal_peptide_synthetase|WP_099111429.1	41.1	576	313	16	1	562	687	1250	5.18e-100	343
input|c1|226-3187|-|ctg90_1|	BGC0001125|c1|35566-42678|+|AIW82283.1|PuwF|AIW82283.1	41.6	502	268	13	4	487	1749	2243	5.66e-100	347
input|c1|226-3187|-|ctg90_1|	BGC0001230|c1|6623-10618|-|DAB41476.1|nonribosomal_peptide_synthetase|DAB41476.1	37.2	578	336	11	5	563	608	1177	5.73e-100	343
input|c1|226-3187|-|ctg90_1|	BGC0002360|c1|8814-12353|-|UEF20592.1|nonribosomal_peptide_synthetase|UEF20592.1	41.5	499	267	10	1	487	607	1092	6.35e-100	340
input|c1|226-3187|-|ctg90_1|	BGC0001705|c1|44386-48240|+|ATP76244.1|NdaB|ATP76244.1	38.2	605	345	13	3	602	614	1194	6.51e-100	342
input|c1|226-3187|-|ctg90_1|	BGC0000374|c1|31259-41674|+|AEH41794.1|HrmP|AEH41794.1	35.3	714	429	19	7	701	2752	3451	6.71e-100	347
input|c1|226-3187|-|ctg90_1|	BGC0000332|c1|7252-10569|+|AAZ03551.1|McnB|AAZ03551.1	43.7	446	213	7	1	409	611	1055	7.89e-100	339
input|c1|226-3187|-|ctg90_1|	BGC0000426|c1|3268-11658|+|AGZ03651.1|sevB|AGZ03651.1	35.1	596	363	11	3	593	2121	2697	1.12e-99	346
input|c1|226-3187|-|ctg90_1|	BGC0001015|c1|48704-52600|+|CAD29799.1|microcystin_synthetase|CAD29799.1	37.6	591	348	10	1	586	618	1192	1.43e-99	341
input|c1|226-3187|-|ctg90_1|	BGC0001103|c1|31340-39169|+|AAF08797.1|MycC|AAF08797.1	37.9	601	336	15	4	593	1921	2495	1.46e-99	345
input|c1|226-3187|-|ctg90_1|	BGC0002518|c1|1064-10561|+|GE543_00950|amino_acid_adenylation_domain-containing_protein|MQQ32958.1	44.7	490	230	16	1	476	604	1066	1.59e-99	345
input|c1|226-3187|-|ctg90_1|	BGC0000445|c1|49635-53672|+|CAJ34382.1|NRPS_protein|CAJ34382.1	35.2	699	420	18	6	694	646	1321	1.69e-99	342
input|c1|226-3187|-|ctg90_1|	BGC0000331|c1|12779-26965|+|ABI26078.1|OciB|ABI26078.1	43.2	484	204	13	5	438	608	1070	2.41e-99	345
input|c1|226-3187|-|ctg90_1|	BGC0001017|c1|51573-55448|+|AAF00962.1|mcyC|AAF00962.1	36.8	589	351	10	3	589	619	1188	2.48e-99	340
input|c1|226-3187|-|ctg90_1|	BGC0000396|c1|9320-13162|+|AEO14744.1|NdaB|AEO14744.1	37.0	606	351	13	1	602	610	1188	3.02e-99	340
input|c1|226-3187|-|ctg90_1|	BGC0001509|c1|34275-40685|-|A8O26_RS13975|non-ribosomal_peptide_synthetase|WP_064118561.1	45.5	440	217	9	1	435	614	1035	3.15e-99	344
input|c1|226-3187|-|ctg90_1|	BGC0000413|c1|23151-36383|-|PFL_4093|non-ribosomal_peptide_synthetase_PvdD|AAY93354.1	39.1	608	325	21	2	583	3664	4252	3.19e-99	345
input|c1|226-3187|-|ctg90_1|	BGC0001153|c1|14920-18228|+|AEZ51517.1|pmxB|AEZ51517.1	37.2	591	344	13	5	582	413	989	3.74e-99	337
input|c1|226-3187|-|ctg90_1|	BGC0002680|c1|3957-12536|+|CV_2233|synthetase_CbsF|AAQ59905.1	37.8	587	338	11	1	565	2146	2727	5.00e-99	344
input|c1|226-3187|-|ctg90_1|	BGC0000435|c1|1065-10571|+|PSPTO_2829|non-ribosomal_peptide_synthetase_SyfA|AAO56328.1	44.5	452	222	9	1	444	1669	2099	5.22e-99	344
input|c1|226-3187|-|ctg90_1|	BGC0000402|c1|24096-36050|-|ERIC2_c18770|putative_non-ribosomal_peptide_ligase/_polyketide_synthase_hybrid|AHD05679.1	40.1	549	284	17	5	529	3094	3621	5.63e-99	344
input|c1|226-3187|-|ctg90_1|	BGC0001842|c1|1287-7697|+|Pfl01_2211|putative_non-ribosomal_peptide_synthetase|ABA73954.1	46.8	447	205	12	1	437	613	1036	5.71e-99	343
input|c1|226-3187|-|ctg90_1|	BGC0002653|c1|22535-25813|-|BS614_29925|non-ribosomal_peptide_synthetase|APO47825.1	37.7	568	319	13	6	563	413	955	6.10e-99	336
input|c1|226-3187|-|ctg90_1|	BGC0000403|c1|33932-37249|+|AFJ14795.1|PlpF|AFJ14795.1	37.8	592	338	14	4	578	404	982	7.43e-99	336
input|c1|226-3187|-|ctg90_1|	BGC0002092|c1|20001-26411|+|QNL34616.1|SteA|QNL34616.1	45.7	440	216	9	1	435	614	1035	7.69e-99	343
input|c1|226-3187|-|ctg90_1|	BGC0002512|c1|18460-22653|+|QNL14925.1|AptD|QNL14925.1	33.9	729	439	16	2	707	684	1392	9.45e-99	340
input|c1|226-3187|-|ctg90_1|	BGC0001005|c1|18726-30332|+|AHI59109.1|locillomycin_synthase_B|AHI59109.1	43.9	444	234	9	1	438	2969	3403	1.01e-98	343
input|c1|226-3187|-|ctg90_1|	BGC0002522|c1|3052-9480|+|QLY89262.1|pseudodesmin_synthetase|QLY89262.1	45.6	454	209	9	1	435	1683	2117	1.04e-98	343
input|c1|226-3187|-|ctg90_1|	BGC0001667|c1|50165-54016|+|AQH32486.1|peptide_synthetase|AQH32486.1	36.6	625	363	13	3	621	612	1209	1.10e-98	338
input|c1|226-3187|-|ctg90_1|	BGC0002581|c1|320-8137|-|QKF54435.2|nonribosomal_peptide_synthetase|QKF54435.2	41.9	499	265	10	1	487	607	1092	1.17e-98	343
input|c1|226-3187|-|ctg90_1|	BGC0002625|c1|21772-40839|+|IQ276_029105|Non-ribosomal_peptide_synthetase|MCF2150416.1	43.5	460	236	4	2	443	5427	5880	1.52e-98	343
input|c1|226-3187|-|ctg90_1|	BGC0000305|c1|1642-8055|+|BAC67534.2|arthrofactin_synthetase_A|BAC67534.2	45.1	448	223	9	1	443	614	1043	2.53e-98	342
input|c1|226-3187|-|ctg90_1|	BGC0002433|c1|3171-11807|-|Avin_25560|Non-ribosomal_peptide_synthase,_PvdD-like_protein|ACO78736.1	38.5	600	313	15	4	572	2167	2741	2.99e-98	342
input|c1|226-3187|-|ctg90_1|	BGC0002061|c1|1-13170|+|NPUN_RS10970|non-ribosomal_peptide_synthetase|WP_012408783.1	44.8	455	240	5	5	451	1713	2164	3.44e-98	342
input|c1|226-3187|-|ctg90_1|	BGC0000336|c1|23230-45246|+|AAX31558.1|peptide_synthetase_2|AAX31558.1	41.8	495	271	11	1	485	601	1088	3.79e-98	342
input|c1|226-3187|-|ctg90_1|	BGC0001394|c1|2610-7136|-|MYSTI_04320|non-ribosomal_peptide_synthetase|AGC45618.1	44.3	438	232	7	5	438	676	1105	3.93e-98	339
input|c1|226-3187|-|ctg90_1|	BGC0001090|c1|11141-27232|-|RBAM_018170|bacillomycin_D_synthetase_B|ABS74180.1	44.0	450	231	10	5	444	1915	2353	4.84e-98	341
input|c1|226-3187|-|ctg90_1|	BGC0001015|c1|42195-48629|+|CAD29798.1|peptide_synthetase|CAD29798.1	41.8	476	264	6	3	469	619	1090	6.20e-98	340
input|c1|226-3187|-|ctg90_1|	BGC0001351|c1|15303-19814|-|AMK48227.1|nonribosomal_peptide_synthetas|AMK48227.1	40.3	519	269	12	5	503	614	1111	7.05e-98	338
input|c1|226-3187|-|ctg90_1|	BGC0001843|c1|4747-47136|+|EGM68_11575|amino_acid_adenylation_domain-containing_protein|AZH29360.1	43.2	444	245	5	5	444	5319	5759	7.31e-98	341
input|c1|226-3187|-|ctg90_1|	BGC0001953|c1|55344-58709|+|AXN93616.1|PuwH|AXN93616.1	44.3	474	226	8	6	441	614	1087	8.80e-98	333
input|c1|226-3187|-|ctg90_1|	BGC0002512|c1|6611-9820|+|QNL14921.1|AptB|QNL14921.1	44.9	450	224	12	5	441	601	1039	1.45e-97	332
input|c1|226-3187|-|ctg90_1|	BGC0000430|c1|5278-17793|-|NSP_49230|Long-chain-fatty-acid--CoA_ligase|AHJ31215.1	42.0	459	246	6	5	453	675	1123	1.50e-97	340
input|c1|226-3187|-|ctg90_1|	BGC0000400|c1|39356-48868|+|AGM16414.1|paenibacterin_synthetase_C|AGM16414.1	39.3	567	315	15	6	562	2485	3032	1.85e-97	339
input|c1|226-3187|-|ctg90_1|	BGC0000431|c1|41905-53556|+|SSGG_00679|nonribosomal_peptide_synthetase|EFE73313.1	43.4	445	243	7	5	444	614	1054	2.67e-97	339
input|c1|226-3187|-|ctg90_1|	BGC0002358|c1|17299-27537|+|XNR_0983|Peptide_synthase|AGI87382.1	44.7	445	228	7	6	445	1441	1872	3.45e-97	338
input|c1|226-3187|-|ctg90_1|	BGC0000367|c1|40796-59995|+|BBR47_28940|truncated_linear_pentadecapeptide_gramicidin_synthetase_LgrC|BAH43871.1	42.7	443	239	9	1	434	602	1038	4.00e-97	338
input|c1|226-3187|-|ctg90_1|	BGC0001028|c1|28262-35614|+|AAF17281.1|nosD|AAF17281.1	44.6	460	223	7	5	441	608	1058	4.02e-97	338
input|c1|226-3187|-|ctg90_1|	BGC0002411|c1|9012-13637|-|Riv7116_6167|amino_acid_adenylation_enzyme/thioester_reductase_family_protein|AFY58521.1	34.3	626	354	12	1	616	605	1183	4.05e-97	337
input|c1|226-3187|-|ctg90_1|	BGC0001941|c1|38477-43714|+|AXM42952.1|non-ribosomal_peptide_synthetase|AXM42952.1	35.7	641	376	14	90	712	1114	1736	4.63e-97	337
input|c1|226-3187|-|ctg90_1|	BGC0002632|c1|2945-11506|+|L6494_13760|amino_acid_adenylation_domain-containing_protein|UKO95748.1	42.7	450	243	8	1	442	1931	2373	5.83e-97	338
input|c1|226-3187|-|ctg90_1|	BGC0001980|c1|37644-44033|-|QDF82254.1|non-ribosomal_peptide_synthetase|QDF82254.1	44.6	448	225	9	1	443	606	1035	6.65e-97	337
input|c1|226-3187|-|ctg90_1|	BGC0001028|c1|1370-14509|+|AAF15891.2|nosA|AAF15891.2	42.3	485	254	5	5	466	1707	2188	6.73e-97	338
input|c1|226-3187|-|ctg90_1|	BGC0002379|c1|110610-113807|-|PRtIB026_34640|hypothetical_protein|BCJ07599.1	44.8	444	231	6	5	441	610	1046	9.35e-97	330
input|c1|226-3187|-|ctg90_1|	BGC0002581|c1|8804-18400|+|QKF54436.1|nonribosomal_peptide_synthetase|QKF54436.1	41.6	498	256	12	7	487	624	1103	1.11e-96	337
input|c1|226-3187|-|ctg90_1|	BGC0001952|c1|56696-60061|+|AXN93603.1|PuwH|AXN93603.1	44.0	475	226	9	6	441	614	1087	1.13e-96	330
input|c1|226-3187|-|ctg90_1|	BGC0002117|c1|39713-53437|+|FRY77_09880|amino_acid_adenylation_domain-containing_protein|NAO96320.1	39.3	578	319	16	6	566	3845	4407	1.23e-96	337
input|c1|226-3187|-|ctg90_1|	BGC0001153|c1|22005-40826|+|AEZ51520.1|pmxE|AEZ51520.1	40.4	535	296	12	5	524	1664	2190	1.31e-96	337
input|c1|226-3187|-|ctg90_1|	BGC0002666|c1|19470-25127|-|AIZ66879.1|nonribosomal_peptide_synthetase|AIZ66879.1	32.6	745	452	16	1	707	1141	1873	1.41e-96	336
input|c1|226-3187|-|ctg90_1|	BGC0000439|c1|11584-28905|+|AHH53506.1|non-ribosomal_peptide_synthetase|AHH53506.1	42.3	529	273	11	5	511	4229	4747	1.74e-96	337
input|c1|226-3187|-|ctg90_1|	BGC0002653|c1|1-18903|-|BS614_29910|non-ribosomal_peptide_synthetase|APO47822.1	42.3	496	263	11	5	486	1664	2150	1.77e-96	337
input|c1|226-3187|-|ctg90_1|	BGC0001125|c1|42729-53207|+|AIW82284.1|PuwG|AIW82284.1	42.5	473	244	11	5	463	2581	3039	2.07e-96	336
input|c1|226-3187|-|ctg90_1|	BGC0001791|c1|8942-20551|+|YC6258_RS23075|non-ribosomal_peptide_synthetase|WP_044618979.1	41.4	449	244	8	5	443	618	1057	2.14e-96	336
input|c1|226-3187|-|ctg90_1|	BGC0000310|c1|17330-25153|+|AAC06347.1|bacitracin_synthetase_2|AAC06347.1	43.2	461	246	8	6	455	1692	2147	3.32e-96	335
input|c1|226-3187|-|ctg90_1|	BGC0001822|c1|22559-32521|+|AWI62628.1|nonribosomal_peptide_synthetase|AWI62628.1	44.0	457	235	8	5	442	2829	3283	3.68e-96	335
input|c1|226-3187|-|ctg90_1|	BGC0002386|c1|19901-31048|-|SCE1572_24725|peptide_synthetase|AGP37410.1	42.6	507	252	12	5	477	599	1100	3.82e-96	335
input|c1|226-3187|-|ctg90_1|	BGC0002572|c1|67932-91412|-|JYQ62_16355|amino_acid_adenylation_domain-containing_protein|QST87270.1	43.9	444	238	4	7	443	4342	4781	5.98e-96	335
input|c1|226-3187|-|ctg90_1|	BGC0002360|c1|13020-22616|+|UEF20578.1|nonribosomal_peptide_synthetase|UEF20578.1	41.4	498	257	12	7	487	624	1103	6.58e-96	335
input|c1|226-3187|-|ctg90_1|	BGC0001153|c1|9-14765|+|AEZ51516.1|pmxA|AEZ51516.1	39.9	542	293	15	6	524	4015	4546	7.44e-96	335
input|c1|226-3187|-|ctg90_1|	BGC0002625|c1|40836-60563|+|IQ276_029115|Non-ribosomal_peptide_synthetase|MCF2151708.1	43.6	452	242	5	1	443	4290	4737	7.85e-96	335
input|c1|226-3187|-|ctg90_1|	BGC0002422|c1|36234-39563|+|SAMN04490204_1460|Phosphopantetheine_attachment_site|SDF67478.1	32.1	726	446	20	7	709	401	1102	8.84e-96	328
input|c1|226-3187|-|ctg90_1|	BGC0002373|c1|3294-17414|-|QVQ62868.1|nonribosomal_peptide_synthase|QVQ62868.1	44.3	463	240	8	5	464	3805	4252	9.92e-96	334
input|c1|226-3187|-|ctg90_1|	BGC0000397|c1|19700-34111|+|AAO23334.1|NcpB|AAO23334.1	42.3	501	251	9	5	474	3943	4436	9.97e-96	334
input|c1|226-3187|-|ctg90_1|	BGC0001016|c1|37522-45888|+|AAO62586.1|peptide_sythetase|AAO62586.1	42.1	442	236	9	1	436	1875	2302	1.13e-95	334
input|c1|226-3187|-|ctg90_1|	BGC0002360|c1|4537-8874|-|UEF20591.1|nonribosomal_peptide_synthetase|UEF20591.1	42.9	455	248	6	5	455	503	949	1.23e-95	332
input|c1|226-3187|-|ctg90_1|	BGC0001189|c1|9378-17168|+|RALTA_B1227|non_ribosomal_peptide_synthase,_antibiotic_synthesis;_contains_3_condensation_domains,_2_AMP-acid_ligases_II_domains,_2_PP-binding,_Phosphopantetheine_attachment_site|CAQ71828.1	44.4	464	234	9	5	454	639	1092	1.46e-95	333
input|c1|226-3187|-|ctg90_1|	BGC0002420|c1|12400-20280|-|Vapar_3743|amino_acid_adenylation_domain_protein|ACS20359.1	44.4	444	233	8	5	438	2154	2593	1.98e-95	333
input|c1|226-3187|-|ctg90_1|	BGC0000454|c1|7494-16001|-|CAJ45639.1|vanchrobactin_non_ribosomal_peptide_synthetase|CAJ45639.1	34.0	629	376	10	1	597	2121	2742	2.05e-95	333
input|c1|226-3187|-|ctg90_1|	BGC0002693|c1|41006-53374|-|DCC84_23185|amino_acid_adenylation_domain-containing_protein|QBQ12465.1	44.7	441	227	9	5	435	3662	4095	2.34e-95	333
input|c1|226-3187|-|ctg90_1|	BGC0002532|c1|26349-29561|+|NIES19_13770|peptide_synthetase|BAY02138.1	43.0	447	242	7	1	438	603	1045	2.47e-95	326
input|c1|226-3187|-|ctg90_1|	BGC0001098|c1|17145-33233|+|BAB69699.1|iturin_A_synthetase_B|BAB69699.1	43.2	447	239	9	5	444	1915	2353	2.49e-95	333
input|c1|226-3187|-|ctg90_1|	BGC0002572|c1|63105-67928|-|JYQ62_16335|amino_acid_adenylation_domain-containing_protein|QSJ20140.1	42.8	467	249	7	2	453	683	1146	2.85e-95	332
input|c1|226-3187|-|ctg90_1|	BGC0001975|c1|42898-57465|-|QBG38784.1|Atr23|QBG38784.1	41.9	540	271	14	7	524	653	1171	3.28e-95	333
input|c1|226-3187|-|ctg90_1|	BGC0001950|c1|36785-54340|+|AXN93581.1|PuwF-G|AXN93581.1	43.0	460	239	10	5	455	4940	5385	4.57e-95	332
input|c1|226-3187|-|ctg90_1|	BGC0001951|c1|37913-55468|+|AXN93590.1|PuwF-G|AXN93590.1	43.0	460	239	10	5	455	4940	5385	4.57e-95	332
input|c1|226-3187|-|ctg90_1|	BGC0000365|c1|32846-40525|+|AAT01807.1|non-ribosomal_peptide_synthetase|AAT01807.1	43.2	433	231	7	6	436	183	602	4.76e-95	332
input|c1|226-3187|-|ctg90_1|	BGC0002521|c1|3609-9959|+|QMN69932.1|PsoA|QMN69932.1	43.8	477	245	9	5	476	606	1064	5.71e-95	332
input|c1|226-3187|-|ctg90_1|	BGC0001022|c1|3275-7822|-|AAK57184.1|MxaA|AAK57184.1	42.8	444	228	9	6	438	681	1109	6.38e-95	330
input|c1|226-3187|-|ctg90_1|	BGC0002484|c1|25837-41013|+|WA1_15540|non-ribosomal_peptide_synthetase|KYC42613.1	45.7	440	224	8	6	434	1701	2136	8.05e-95	332
input|c1|226-3187|-|ctg90_1|	BGC0001840|c1|16872-21011|-|ctg16_20|NRPS/PKS|DAC80541.1	36.7	602	345	12	2	584	679	1263	9.03e-95	328
input|c1|226-3187|-|ctg90_1|	BGC0001748|c1|4193-16543|+|ATP76246.1|SpuB|ATP76246.1	43.1	443	236	6	5	443	675	1105	1.03e-94	331
input|c1|226-3187|-|ctg90_1|	BGC0001018|c1|9459-23657|+|BAH22764.1|nonribosomal_peptide_synthetase|BAH22764.1	43.5	462	226	13	1	437	2758	3209	1.44e-94	331
input|c1|226-3187|-|ctg90_1|	BGC0000408|c1|1-14862|+|ACA97576.1|PmxA|ACA97576.1	42.1	478	263	9	5	472	1914	2387	1.45e-94	331
input|c1|226-3187|-|ctg90_1|	BGC0002484|c1|73642-90868|+|WA1_15575|hypothetical_protein|KYC42612.1	43.7	453	226	8	5	432	686	1134	1.49e-94	331
input|c1|226-3187|-|ctg90_1|	BGC0001536|c1|4176-40715|+|ATY37608.1|BreC|ATY37608.1	41.7	439	242	8	6	438	603	1033	1.64e-94	331
input|c1|226-3187|-|ctg90_1|	BGC0002411|c1|13698-18266|-|Riv7116_6168|non-ribosomal_peptide_synthase/amino_acid_adenylation_enzyme|AFY58522.1	39.7	468	262	7	1	453	598	1060	1.65e-94	329
input|c1|226-3187|-|ctg90_1|	BGC0000431|c1|23657-41905|+|SSGG_00678|nonribosomal_peptide_synthetase|EFE73312.1	42.0	476	255	10	5	464	4504	4974	2.03e-94	330
input|c1|226-3187|-|ctg90_1|	BGC0001192|c1|22294-41172|+|AJM89738.1|PmxE|AJM89738.1	46.0	415	213	7	5	412	1644	2054	2.04e-94	330
input|c1|226-3187|-|ctg90_1|	BGC0001667|c1|35371-43734|+|AQH32484.1|peptide_synthetase|AQH32484.1	41.2	456	253	8	4	455	1877	2321	2.19e-94	330
input|c1|226-3187|-|ctg90_1|	BGC0001967|c1|9456-23465|+|QED88054.1|nonribosomal_peptide_synthetase|QED88054.1	42.4	491	262	10	7	488	621	1099	2.59e-94	330
input|c1|226-3187|-|ctg90_1|	BGC0001103|c1|15133-31242|+|AAF08796.1|MycB|AAF08796.1	42.4	451	233	10	3	440	1912	2348	2.67e-94	330
input|c1|226-3187|-|ctg90_1|	BGC0001623|c1|18879-26222|+|BAX64247.1|NRPS|BAX64247.1	41.3	520	282	12	5	511	617	1126	2.76e-94	330
input|c1|226-3187|-|ctg90_1|	BGC0001968|c1|13041-34754|+|QBC75021.1|non-ribosomal_peptide_synthetase|QBC75021.1	42.1	506	264	14	5	488	5224	5722	2.80e-94	330
input|c1|226-3187|-|ctg90_1|	BGC0000301|c1|6507-9743|+|ABV79986.1|ApnB|ABV79986.1	43.6	452	235	13	1	441	606	1048	3.56e-94	323
input|c1|226-3187|-|ctg90_1|	BGC0000408|c1|22102-41040|+|ACA97580.1|PmxE|ACA97580.1	41.6	493	273	10	5	487	1664	2151	3.70e-94	330
input|c1|226-3187|-|ctg90_1|	BGC0002378|c1|2032-11271|+|QRG35013.1|NRPS|QRG35013.1	43.5	444	242	6	1	439	2144	2583	5.56e-94	329
input|c1|226-3187|-|ctg90_1|	BGC0001975|c1|31820-42898|-|QBG38783.1|Atr22|QBG38783.1	42.0	469	253	10	6	468	2748	3203	5.93e-94	329
input|c1|226-3187|-|ctg90_1|	BGC0001016|c1|45906-52307|+|AAO62587.1|peptide_sythetase|AAO62587.1	37.2	551	313	12	3	534	616	1152	6.17e-94	328
input|c1|226-3187|-|ctg90_1|	BGC0000434|c1|35089-42852|+|BAI63288.1|putative_non-ribosomal_peptide_synthetase|BAI63288.1	44.9	445	221	10	1	434	2136	2567	6.92e-94	328
input|c1|226-3187|-|ctg90_1|	BGC0001562|c1|16372-19443|-|AQI70_05500|hypothetical_protein|KUM80514.1	42.0	441	244	9	5	438	564	999	7.63e-94	321
input|c1|226-3187|-|ctg90_1|	BGC0002108|c1|38220-52592|+|QNH67551.1|Cip23|QNH67551.1	42.1	515	278	11	5	511	2726	3228	8.54e-94	328
input|c1|226-3187|-|ctg90_1|	BGC0001814|c1|16976-31105|+|ATU31794.1|NRPS|ATU31794.1	42.6	455	234	10	5	439	4253	4700	1.14e-93	328
input|c1|226-3187|-|ctg90_1|	BGC0001878|c1|38-3898|+|DAC80528.1|peptide_synthetase|DAC80528.1	37.0	594	347	11	6	584	586	1167	1.23e-93	324
input|c1|226-3187|-|ctg90_1|	BGC0002108|c1|16615-38223|+|QNH67550.1|Cip22|QNH67550.1	42.5	461	243	8	5	453	4717	5167	1.23e-93	328
input|c1|226-3187|-|ctg90_1|	BGC0000359|c1|7281-18170|-|Tfu_1867|non-ribosomal_peptide_synthase:Amino_acid_adenylation|AAZ55900.1	42.9	434	238	8	7	438	3169	3594	1.44e-93	328
input|c1|226-3187|-|ctg90_1|	BGC0001023|c1|15705-29111|+|CAG29032.1|nonribosomal_peptide_synthetase_(modules_3_to_6)|CAG29032.1	33.0	742	453	16	3	707	3725	4459	1.52e-93	328
input|c1|226-3187|-|ctg90_1|	BGC0001429|c1|22809-36215|+|APZ78822.1|nonribosomal_peptide_synthetase|APZ78822.1	33.0	742	453	16	3	707	3725	4459	1.52e-93	328
input|c1|226-3187|-|ctg90_1|	BGC0001125|c1|26336-35569|+|AIW82282.1|PuwE|AIW82282.1	44.3	456	238	10	5	449	2617	3067	1.82e-93	327
input|c1|226-3187|-|ctg90_1|	BGC0002411|c1|18282-30359|-|Riv7116_6169|amino_acid_adenylation_enzyme/thioester_reductase_family_protein|AFY58523.1	44.4	439	220	10	1	433	1742	2162	2.68e-93	327
input|c1|226-3187|-|ctg90_1|	BGC0000349|c1|3828-20117|+|SACE_3035|putative_non-ribosomal_peptide_synthetase|CAM02313.1	42.7	447	238	9	5	443	3530	3966	2.87e-93	327
input|c1|226-3187|-|ctg90_1|	BGC0000400|c1|19991-39241|+|AGM16413.1|paenibacterin_synthetase_B|AGM16413.1	41.9	482	262	12	6	477	4485	4958	2.95e-93	327
input|c1|226-3187|-|ctg90_1|	BGC0000381|c1|30247-34095|+|BLi00403|lichenysin_synthase_LchAC|AAU39361.1	37.5	565	324	12	6	563	612	1154	3.00e-93	323
input|c1|226-3187|-|ctg90_1|	BGC0001328|c1|13753-17124|+|MCBG_00135|non-ribosomal_peptide_synthetase|EWM63002.1	44.3	458	222	10	6	438	639	1088	3.25e-93	321
input|c1|226-3187|-|ctg90_1|	BGC0000297|c1|7116-11912|+|CAJ21198.2|non-ribosomal_peptide_synthetase|CAJ21198.2	42.2	453	236	8	2	438	675	1117	3.48e-93	325
input|c1|226-3187|-|ctg90_1|	BGC0002117|c1|26631-33140|+|FRY77_09870|amino_acid_adenylation_domain-containing_protein|NAO96318.1	43.6	438	237	7	1	434	631	1062	3.70e-93	326
input|c1|226-3187|-|ctg90_1|	BGC0000452|c1|22858-42321|+|BBR47_27890|tyrocidine_synthetase_III|BAH43766.1	43.0	488	252	14	3	477	3716	4190	3.98e-93	327
input|c1|226-3187|-|ctg90_1|	BGC0002417|c1|13620-21497|-|VAPA_1c38680|putative_non-ribosomal_peptide_synthetase|AGU50950.1	43.9	453	237	9	5	447	2153	2598	5.56e-93	326
input|c1|226-3187|-|ctg90_1|	BGC0002654|c1|36488-45952|+|UHJ79953.1|non-ribosomal_peptide_synthetase|UHJ79953.1	41.4	471	255	8	6	464	1659	2120	6.02e-93	326
input|c1|226-3187|-|ctg90_1|	BGC0002440|c1|20506-26961|+|QUJ09166.1|Lon19|QUJ09166.1	38.1	551	323	9	7	549	649	1189	6.65e-93	325
input|c1|226-3187|-|ctg90_1|	BGC0000300|c1|15614-19819|-|SSMG_02537|predicted_protein|EFL06866.1	42.8	437	228	8	7	436	553	974	7.97e-93	323
input|c1|226-3187|-|ctg90_1|	BGC0000984|c1|29423-39418|-|Daci_4754|amino_acid_adenylation_domain_protein|ABX37383.1	44.1	447	230	9	6	441	1755	2192	8.26e-93	325
input|c1|226-3187|-|ctg90_1|	BGC0001984|c1|42975-55616|-|QED55422.1|nonribosomal_peptide_synthetase|QED55422.1	42.5	449	247	7	1	447	3762	4201	8.87e-93	325
input|c1|226-3187|-|ctg90_1|	BGC0000997|c1|24585-27836|+|CAL80824.1|NRPS_module_protein|CAL80824.1	40.6	468	256	9	1	454	609	1068	9.19e-93	319
input|c1|226-3187|-|ctg90_1|	BGC0001715|c1|37259-40510|+|CUX79062.1|Octapeptin_synthase_subunit_C|CUX79062.1	36.5	597	328	18	6	582	405	970	9.19e-93	319
input|c1|226-3187|-|ctg90_1|	BGC0002378|c1|11268-26258|+|QRG35014.1|NRPS|QRG35014.1	43.2	442	229	7	5	441	607	1031	1.24e-92	325
input|c1|226-3187|-|ctg90_1|	BGC0002037|c1|1087-8145|+|PA3327|probable_non-ribosomal_peptide_synthetase|AAG06715.1	33.6	746	439	20	6	712	1614	2342	1.27e-92	325
input|c1|226-3187|-|ctg90_1|	BGC0002379|c1|35447-43198|-|PRtIB026_33980|hypothetical_protein|BCJ07533.1	41.2	486	264	10	1	476	683	1156	1.34e-92	325
input|c1|226-3187|-|ctg90_1|	BGC0002358|c1|27950-40405|+|XNR_0985|Peptide_synthase|AGI87384.1	40.6	458	250	9	1	438	3245	3700	1.60e-92	325
input|c1|226-3187|-|ctg90_1|	BGC0002661|c1|26236-30138|+|UMM61373.1|Tsk12|UMM61373.1	34.7	698	419	17	9	691	601	1276	1.68e-92	321
input|c1|226-3187|-|ctg90_1|	BGC0000450|c1|13608-21665|-|BAH04162.1|trsJ|BAH04162.1	43.3	453	235	9	5	447	2238	2678	1.84e-92	324
input|c1|226-3187|-|ctg90_1|	BGC0002117|c1|33137-39709|+|FRY77_09875|amino_acid_adenylation_domain-containing_protein|NAO96319.1	43.0	449	245	8	1	444	1728	2170	2.20e-92	324
input|c1|226-3187|-|ctg90_1|	BGC0000364|c1|31361-39106|+|CAJ77716.1|Mps2_protein|CAJ77716.1	42.2	438	233	8	6	438	182	604	2.42e-92	324
input|c1|226-3187|-|ctg90_1|	BGC0002297|c1|43820-50212|+|QCQ67880.1|non-ribosomal_peptide_synthetase|QCQ67880.1	42.1	449	252	5	3	447	612	1056	2.91e-92	323
input|c1|226-3187|-|ctg90_1|	BGC0002660|c1|2983-21411|+|SAMN04488128_1011792|non-ribosomal_peptide_synthase_domain_TIGR01720/amino_acid_adenylation_domain-containing_protein/thioester_reductase_domain-containing_protein|SJZ83675.1	41.3	443	241	8	1	438	595	1023	3.14e-92	324
input|c1|226-3187|-|ctg90_1|	BGC0000363|c1|31283-39013|+|CAJ77696.1|MPS2_protein|CAJ77696.1	41.4	469	249	10	6	463	182	635	3.26e-92	323
input|c1|226-3187|-|ctg90_1|	BGC0001822|c1|16083-22562|+|AWI62627.1|nonribosomal_peptide_synthetase|AWI62627.1	43.3	448	232	11	3	434	617	1058	3.95e-92	323
input|c1|226-3187|-|ctg90_1|	BGC0001431|c1|22789-36195|+|APZ78846.1|nonribosomal_peptide_synthetase|APZ78846.1	32.7	746	444	20	6	707	3728	4459	3.96e-92	323
input|c1|226-3187|-|ctg90_1|	BGC0002503|c1|25665-29813|+|QPB41098.1|non-ribosomal_peptide_synthetase|QPB41098.1	38.3	567	334	12	5	562	666	1225	4.42e-92	321
input|c1|226-3187|-|ctg90_1|	BGC0001737|c1|48944-53488|+|AQW44894.1|non-ribosomal_peptide_synthetase|AQW44894.1	43.2	440	232	8	5	437	679	1107	5.14e-92	322
input|c1|226-3187|-|ctg90_1|	BGC0001800|c1|14419-28872|+|AVI26390.1|polyketide_synthase_/_nonribosomal_peptide_synthase_hybrid|AVI26390.1	39.3	471	276	7	1	464	2810	3277	5.42e-92	323
input|c1|226-3187|-|ctg90_1|	BGC0000379|c1|42386-62701|+|AEG64697.1|LpmC|AEG64697.1	45.7	409	211	8	7	412	2661	3061	7.75e-92	323
input|c1|226-3187|-|ctg90_1|	BGC0001332|c1|32751-42086|+|B073_RS0123900|non-ribosomal_peptide_synthetase|WP_018540607.1	39.5	539	301	13	6	527	640	1170	8.61e-92	322
input|c1|226-3187|-|ctg90_1|	BGC0001406|c1|24834-39140|+|ALV86866.1|Tlo20|ALV86866.1	40.8	525	293	10	1	511	2719	3239	9.78e-92	322
input|c1|226-3187|-|ctg90_1|	BGC0001327|c1|13540-16911|+|IH31_RS0100585|tyrocidine_synthase_3|WP_030498974.1	44.3	458	222	10	6	438	639	1088	1.05e-91	317
input|c1|226-3187|-|ctg90_1|	BGC0001015|c1|33731-42181|+|CAD29797.1|peptide_synthetase|CAD29797.1	41.5	446	242	9	1	435	1884	2321	1.11e-91	322
input|c1|226-3187|-|ctg90_1|	BGC0002588|c1|17954-27259|+|QEO74904.1|AMP-dependent_synthetase_and_ligase|QEO74904.1	41.7	463	260	6	1	460	1173	1628	1.16e-91	322
input|c1|226-3187|-|ctg90_1|	BGC0001001|c1|53274-56750|+|AAS98786.1|nonribosomal_peptide_synthetase|AAS98786.1	41.0	451	241	10	1	439	682	1119	1.19e-91	317
input|c1|226-3187|-|ctg90_1|	BGC0000411|c1|2701-9060|+|ABW17375.1|PsoA|ABW17375.1	42.1	454	249	6	6	452	1665	2111	1.27e-91	322
input|c1|226-3187|-|ctg90_1|	BGC0002122|c1|20001-33353|-|AF333_17645|phenylalanine_racemase|KON97028.1	40.1	489	268	12	6	477	2684	3164	1.29e-91	322
input|c1|226-3187|-|ctg90_1|	BGC0001728|c1|36093-40718|+|PPE_RS24095|non-ribosomal_peptide_synthetase|WP_013310343.1	42.3	444	238	9	6	438	616	1052	1.43e-91	320
input|c1|226-3187|-|ctg90_1|	BGC0000381|c1|8661-19403|+|BLi00401|lichenysin_synthase_LchAA|AAU39359.1	44.4	453	227	11	5	453	2687	3118	1.64e-91	322
input|c1|226-3187|-|ctg90_1|	BGC0000339|c1|11240-19069|+|BAE98155.1|putative_non-ribosomal_peptide_synthetase|BAE98155.1	43.5	444	230	8	1	435	2159	2590	1.94e-91	321
input|c1|226-3187|-|ctg90_1|	BGC0002078|c1|18992-38623|+|QEO74982.1|omn7|QEO74982.1	41.1	501	268	14	2	495	2550	3030	2.52e-91	321
input|c1|226-3187|-|ctg90_1|	BGC0000407|c1|4394-12079|+|AEW31019.1|plipastatin_synthetase|AEW31019.1	43.5	455	233	12	6	449	600	1041	2.58e-91	321
input|c1|226-3187|-|ctg90_1|	BGC0001233|c1|38216-61951|+|ALK27915.1|non-ribosomal_peptide_synthase|ALK27915.1	42.0	462	242	9	6	455	6893	7340	2.59e-91	321
input|c1|226-3187|-|ctg90_1|	BGC0000403|c1|8405-33826|+|AFJ14794.1|PlpE|AFJ14794.1	43.0	442	229	8	6	438	2487	2914	2.61e-91	321
input|c1|226-3187|-|ctg90_1|	BGC0000415|c1|12759-20753|-|AET98906.1|putative_non-ribosomal_peptide_synthetase|AET98906.1	43.9	440	225	9	5	434	2217	2644	2.63e-91	321
input|c1|226-3187|-|ctg90_1|	BGC0002440|c1|26963-39499|+|QUJ09167.1|Lon20|QUJ09167.1	43.3	460	242	10	7	460	665	1111	3.09e-91	321
input|c1|226-3187|-|ctg90_1|	BGC0001950|c1|27423-36788|+|AXN93580.1|PuwE|AXN93580.1	43.9	446	237	10	5	442	2660	3100	3.79e-91	320
input|c1|226-3187|-|ctg90_1|	BGC0001951|c1|28551-37916|+|AXN93589.1|PuwE|AXN93589.1	43.9	446	237	10	5	442	2660	3100	3.79e-91	320
input|c1|226-3187|-|ctg90_1|	BGC0000984|c1|10893-29423|-|Daci_4753|amino_acid_adenylation_domain_protein|ABX37382.1	43.6	450	234	9	6	441	662	1105	4.52e-91	320
input|c1|226-3187|-|ctg90_1|	BGC0002440|c1|39503-44095|+|QUJ09168.1|Lon21|QUJ09168.1	41.2	456	253	8	6	455	656	1102	4.59e-91	319
input|c1|226-3187|-|ctg90_1|	BGC0000315|c1|23887-46278|+|CAB38518.1|CDA_peptide_synthetase_I_(CdaPs1)|CAB38518.1	41.5	491	247	13	2	477	5446	5911	4.64e-91	320
input|c1|226-3187|-|ctg90_1|	BGC0001417|c1|19762-31347|+|APZ78680.1|nonribosomal_peptide_synthetase|APZ78680.1	33.1	743	453	20	6	711	3119	3854	5.47e-91	320
input|c1|226-3187|-|ctg90_1|	BGC0001569|c1|17571-31769|-|SNOUR_12645|non-ribosomal_peptide_synthase/amino_acid_adenylation_enzyme|ANZ15840.1	42.4	474	252	12	7	468	1249	1713	5.77e-91	320
input|c1|226-3187|-|ctg90_1|	BGC0000362|c1|54291-61949|+|AAD44234.1|PstB|AAD44234.1	42.9	438	231	8	6	439	185	607	6.26e-91	320
input|c1|226-3187|-|ctg90_1|	BGC0001614|c1|4811-15850|-|PL8927_110037|Non-ribosomal_peptide_synthase,_involved_in_Hassallidin_biosynthesis|CZT62784.1	43.2	412	228	5	3	412	3191	3598	7.25e-91	320
input|c1|226-3187|-|ctg90_1|	BGC0001056|c1|37969-44511|+|CCM44337.1|Nonribosomal_peptide_synthetase|CCM44337.1	43.7	455	236	9	1	437	615	1067	7.67e-91	319
input|c1|226-3187|-|ctg90_1|	BGC0000423|c1|4964-24022|-|SCAB_85471|putative_NRPS/siderophore_biosynthesis_protein|CBG75492.1	41.1	511	279	10	7	502	4364	4867	8.20e-91	320
input|c1|226-3187|-|ctg90_1|	BGC0002373|c1|34661-45328|-|QVQ62855.1|nonribosomal_peptide_synthase|QVQ62855.1	41.2	524	279	14	7	511	154	667	9.64e-91	319
input|c1|226-3187|-|ctg90_1|	BGC0002676|c1|58092-69818|-|KZO11_19515|amino_acid_adenylation_domain-containing_protein|QYA95680.1	42.6	432	239	7	5	433	603	1028	9.92e-91	319
input|c1|226-3187|-|ctg90_1|	BGC0001231|c1|39472-51792|+|AHB82071.1|non_ribosomal_peptide_synthetase|AHB82071.1	42.6	458	242	9	7	449	3644	4095	1.01e-90	319
input|c1|226-3187|-|ctg90_1|	BGC0001017|c1|36793-45180|+|AAF00960.1|mcyA|AAF00960.1	40.3	459	262	7	1	455	1871	2321	1.18e-90	319
input|c1|226-3187|-|ctg90_1|	BGC0000429|c1|54509-66241|+|AEA30274.1|peptide_synthetase|AEA30274.1	43.1	432	237	7	5	433	605	1030	1.33e-90	319
input|c1|226-3187|-|ctg90_1|	BGC0001019|c1|36844-49269|+|AHB82058.1|non_ribosomal_peptide_synthetase|AHB82058.1	43.1	452	245	6	7	449	3682	4130	1.36e-90	319
input|c1|226-3187|-|ctg90_1|	BGC0001017|c1|45196-51576|+|AAF00961.1|mcyB|AAF00961.1	40.5	469	251	9	2	460	613	1063	1.36e-90	318
input|c1|226-3187|-|ctg90_1|	BGC0001430|c1|20185-33594|+|APZ78834.1|nonribosomal_peptide_synthetase|APZ78834.1	33.1	752	441	21	6	711	3727	4462	1.38e-90	319
input|c1|226-3187|-|ctg90_1|	BGC0002467|c1|5955-22331|+|YWY_RS21605|amino_acid_adenylation_domain-containing_protein|WP_245566645.1	43.5	441	228	11	7	433	3511	3944	1.44e-90	319
input|c1|226-3187|-|ctg90_1|	BGC0002367|c1|13603-30147|+|SCAB_3321|putative_non-ribosomal_peptide_synthetase|CBG67541.1	41.9	458	233	12	5	447	3597	4036	1.45e-90	319
input|c1|226-3187|-|ctg90_1|	BGC0001033|c1|1-7767|+|ERIC2_c18040|putative_non-ribosomal_peptide_ligase/_polyketide_synthase_hybrid|AHD05614.1	41.8	447	230	11	1	434	601	1030	1.53e-90	318
input|c1|226-3187|-|ctg90_1|	BGC0001370|c1|38245-49158|+|ALV82384.1|CDA_peptide_synthetase_II|ALV82384.1	42.8	444	235	11	1	434	2693	3127	1.76e-90	318
input|c1|226-3187|-|ctg90_1|	BGC0001715|c1|22456-37146|+|CUX79061.1|Octapeptin_synthase_subunit_B|CUX79061.1	43.5	446	220	11	6	438	399	825	1.90e-90	318
input|c1|226-3187|-|ctg90_1|	BGC0002079|c1|18988-35502|+|QEO75075.1|condensation_domain-containing_protein|QEO75075.1	41.7	504	267	16	4	497	2530	3016	1.94e-90	318
input|c1|226-3187|-|ctg90_1|	BGC0002417|c1|29399-34714|-|VAPA_1c38710|putative_non-ribosomal_peptide_synthetase|AGU50953.1	43.9	433	230	10	5	430	1299	1725	2.01e-90	318
input|c1|226-3187|-|ctg90_1|	BGC0000407|c1|19804-27471|+|AEW31021.1|plipastatin_synthetase|AEW31021.1	43.3	455	234	12	6	449	606	1047	2.04e-90	318
input|c1|226-3187|-|ctg90_1|	BGC0002147|c1|11439-18680|+|AMK27_13910|peptide_synthetase|OKJ61999.1	32.3	737	446	19	1	698	1662	2384	2.66e-90	318
input|c1|226-3187|-|ctg90_1|	BGC0001127|c1|6246-11117|+|CCJ67645.1|JagA|CCJ67645.1	43.9	469	245	10	7	459	590	1056	2.80e-90	317
input|c1|226-3187|-|ctg90_1|	BGC0002411|c1|2093-7858|-|Riv7116_6165|amino_acid_adenylation_enzyme/thioester_reductase_family_protein,thioester_reductase-like_protein|AFY58519.1	38.5	457	248	7	5	441	607	1050	3.04e-90	317
input|c1|226-3187|-|ctg90_1|	BGC0001532|c1|1983-9575|+|ATY37589.1|BogB|ATY37589.1	41.6	442	240	9	2	439	1636	2063	3.68e-90	317
input|c1|226-3187|-|ctg90_1|	BGC0002697|c1|8220-15374|+|SCATT_32630|non-ribosomal_peptide_synthetase|AEW95634.1	32.5	744	427	18	6	698	1637	2356	4.78e-90	317
input|c1|226-3187|-|ctg90_1|	BGC0000341|c1|55363-76194|+|ABD65957.1|nonribosomal_peptide_synthetase|ABD65957.1	43.0	435	233	9	7	436	645	1069	4.90e-90	317
input|c1|226-3187|-|ctg90_1|	BGC0000402|c1|1-7806|-|ERIC2_c18750|nonribosomal_peptide_ligase_subunit|AHD05677.1	40.7	450	252	8	2	444	400	841	5.01e-90	317
input|c1|226-3187|-|ctg90_1|	BGC0001196|c1|7768-15696|-|AJW76709.1|DsaG|AJW76709.1	42.4	467	242	10	3	453	1763	2218	5.05e-90	317
input|c1|226-3187|-|ctg90_1|	BGC0001532|c1|46-1980|+|ATY37588.1|BogA|ATY37588.1	41.5	441	238	10	6	433	177	610	5.62e-90	301
input|c1|226-3187|-|ctg90_1|	BGC0000452|c1|11983-22752|+|BBR47_27880|tyrocidine_synthetase_II|BAH43765.1	40.9	462	244	9	6	453	2687	3133	5.70e-90	317
input|c1|226-3187|-|ctg90_1|	BGC0001667|c1|43752-50162|+|AQH32485.1|peptide_synthetase|AQH32485.1	38.5	501	288	9	1	487	612	1106	6.00e-90	317
input|c1|226-3187|-|ctg90_1|	BGC0002109|c1|18454-35439|+|QDJ74273.1|non-ribosomal_peptide_synthetase|QDJ74273.1	40.6	520	286	14	6	511	3711	4221	6.37e-90	317
input|c1|226-3187|-|ctg90_1|	BGC0000383|c1|19222-22419|-|PluTT01m_09655|non-ribosomal_peptide_synthetase|AXG47007.1	41.0	461	253	9	1	444	605	1063	7.64e-90	310
input|c1|226-3187|-|ctg90_1|	BGC0000381|c1|19423-30189|+|BLi00402|lichenysin_synthase_LchAB|AAU39360.1	42.0	452	248	10	6	452	606	1048	7.67e-90	317
input|c1|226-3187|-|ctg90_1|	BGC0002512|c1|1-6606|+|QNL14922.1|AptA|QNL14922.1	43.0	461	228	13	2	437	182	632	8.22e-90	316
input|c1|226-3187|-|ctg90_1|	BGC0000366|c1|20174-27922|+|AGE11898.1|nonribosomal_peptide_synthetase|AGE11898.1	41.7	484	251	12	1	468	586	1054	9.02e-90	316
input|c1|226-3187|-|ctg90_1|	BGC0001033|c1|39884-48106|+|ERIC2_c18110|non-ribosomal_peptide_ligase_domain_protein|AHD05621.1	41.7	484	253	10	6	468	867	1342	9.28e-90	316
input|c1|226-3187|-|ctg90_1|	BGC0001419|c1|21750-35150|+|APZ78704.1|nonribosomal_peptide_synthetase|APZ78704.1	32.5	745	455	20	6	711	3724	4459	1.10e-89	316
input|c1|226-3187|-|ctg90_1|	BGC0000354|c1|30254-50239|+|CAM56770.1||CAM56770.1	41.9	446	233	9	6	439	5731	6162	1.18e-89	316
input|c1|226-3187|-|ctg90_1|	BGC0002061|c1|28643-36250|+|NPUN_RS40620|non-ribosomal_peptide_synthetase|WP_012408786.1	40.9	491	230	6	5	441	608	1092	1.20e-89	316
input|c1|226-3187|-|ctg90_1|	BGC0000449|c1|47138-58360|+|AHF21229.1|TriE|AHF21229.1	39.8	477	272	10	2	474	1524	1989	1.40e-89	316
input|c1|226-3187|-|ctg90_1|	BGC0001420|c1|21854-35254|+|APZ78716.1|nonribosomal_peptide_synthetase|APZ78716.1	32.8	745	453	21	6	711	3724	4459	1.47e-89	316
input|c1|226-3187|-|ctg90_1|	BGC0001432|c1|21157-34566|+|APZ78856.1|nonribosomal_peptide_synthetase|APZ78856.1	33.4	746	439	22	6	707	3727	4458	1.47e-89	316
input|c1|226-3187|-|ctg90_1|	BGC0000449|c1|4869-46985|+|AHF21228.1|TriD|AHF21228.1	43.3	439	234	10	6	438	628	1057	1.71e-89	316
input|c1|226-3187|-|ctg90_1|	BGC0001728|c1|27190-36069|+|PPE_RS11480|non-ribosomal_peptide_synthetase|WP_013310342.1	40.8	451	246	8	5	437	2024	2471	1.73e-89	315
input|c1|226-3187|-|ctg90_1|	BGC0002718|c1|11128-23238|-|amrb99_16350|D-alanine--D-alanyl_carrier_protein_ligase|MBD2892722.1	45.0	433	215	10	6	434	623	1036	1.93e-89	315
input|c1|226-3187|-|ctg90_1|	BGC0001418|c1|21860-35260|+|APZ78692.1|nonribosomal_peptide_synthetase|APZ78692.1	32.7	743	448	21	6	707	3724	4455	1.98e-89	315
input|c1|226-3187|-|ctg90_1|	BGC0000351|c1|9439-24369|+|AAC82550.1|FxbC|AAC82550.1	42.6	448	238	9	7	441	3242	3683	2.03e-89	315
input|c1|226-3187|-|ctg90_1|	BGC0002420|c1|28171-33501|-|Vapar_3746|amino_acid_adenylation_domain_protein|ACS20362.1	43.4	433	232	10	5	430	1304	1730	2.17e-89	315
input|c1|226-3187|-|ctg90_1|	BGC0002001|c1|24948-28274|-|Achr_RS19580|non-ribosomal_peptide_synthetase|WP_039806852.1	44.7	409	214	9	5	408	650	1051	2.53e-89	310
input|c1|226-3187|-|ctg90_1|	BGC0000378|c1|21587-37369|-|ABV56588.1|KtzH|ABV56588.1	36.7	559	339	10	7	561	4592	5139	2.76e-89	315
input|c1|226-3187|-|ctg90_1|	BGC0001796|c1|7737-26909|-|BrL25_22185|non-ribosomal_peptide_synthetase|ATO51563.1	40.2	495	276	10	1	487	4688	5170	2.85e-89	315
input|c1|226-3187|-|ctg90_1|	BGC0001740|c1|61089-71717|-|BBA21073.1|putative_non-ribosomal_peptide_synthetase|BBA21073.1	41.2	444	254	4	1	437	657	1100	3.35e-89	315
input|c1|226-3187|-|ctg90_1|	BGC0001133|c1|1-11823|-|XBJ1_0774|putative_Phenylalanine_racemase_(ATP-hydrolyzing)|CBJ79915.1	38.5	582	312	17	6	562	3240	3800	3.46e-89	315
input|c1|226-3187|-|ctg90_1|	BGC0001650|c1|12562-17727|+|ATD51279.1|nonribosomal_peptide_synthase|ATD51279.1	42.1	461	245	7	1	443	1262	1718	3.67e-89	314
input|c1|226-3187|-|ctg90_1|	BGC0002693|c1|17614-29943|-|DCC84_23175|amino_acid_adenylation_domain-containing_protein|QBQ12463.1	43.7	444	227	10	1	430	647	1081	4.70e-89	314
input|c1|226-3187|-|ctg90_1|	BGC0000388|c1|10069-18312|+|AAU34202.1|mannopeptimycin_peptide_synthetase_MppA|AAU34202.1	41.7	456	248	6	6	454	1226	1670	5.47e-89	314
input|c1|226-3187|-|ctg90_1|	BGC0000302|c1|745-7332|+|ACZ55945.1|non-ribosomal_peptide_synthetase|ACZ55945.1	41.6	454	242	9	5	443	181	626	6.50e-89	313
input|c1|226-3187|-|ctg90_1|	BGC0000400|c1|1-19818|+|AGM16412.1|paenibacterin_synthetase_A|AGM16412.1	44.3	420	216	7	7	412	5704	6119	6.96e-89	314
input|c1|226-3187|-|ctg90_1|	BGC0000445|c1|21188-28972|+|CAJ34374.1|NRPS_protein|CAJ34374.1	43.6	431	232	8	7	434	2152	2574	7.15e-89	313
input|c1|226-3187|-|ctg90_1|	BGC0002565|c1|1-8004|-|BGL_2c16900|non-ribosomal_peptide_synthase|AJK49757.1	41.1	443	251	5	1	438	647	1084	7.25e-89	313
input|c1|226-3187|-|ctg90_1|	BGC0002384|c1|19406-47104|+|QWM97319.1|non-ribosomal_peptide_synthetase|QWM97319.1	39.7	541	301	13	1	527	3170	3699	7.26e-89	314
input|c1|226-3187|-|ctg90_1|	BGC0001127|c1|11181-19943|+|CCJ67646.1|JagB|CCJ67646.1	45.7	438	226	9	7	434	601	1036	7.56e-89	313
input|c1|226-3187|-|ctg90_1|	BGC0001215|c1|31318-34947|+|CRI73800.1|loading_module_of_NRPS-PKS|CRI73800.1	41.1	450	255	8	1	447	732	1174	7.94e-89	310
input|c1|226-3187|-|ctg90_1|	BGC0001103|c1|3161-15076|+|AAF08795.1|MycA|AAF08795.1	42.5	440	231	11	6	434	3082	3510	8.41e-89	313
input|c1|226-3187|-|ctg90_1|	BGC0001657|c1|33746-53263|+|BAV56271.1||BAV56271.1	41.4	497	257	17	4	487	4743	5218	9.32e-89	313
input|c1|226-3187|-|ctg90_1|	BGC0002451|c1|47603-56626|-|QGY73453.1|Itm21|QGY73453.1	42.2	455	253	5	5	452	662	1113	1.03e-88	313
input|c1|226-3187|-|ctg90_1|	BGC0002702|c1|17858-22492|+|DMB38_33850|non-ribosomal_peptide_synthetase|AZM50110.1	43.7	421	225	6	1	420	610	1019	1.10e-88	312
input|c1|226-3187|-|ctg90_1|	BGC0001826|c1|7091-10841|+|Xekj_RS17945|non-ribosomal_peptide_synthetase|WP_153044786.1	39.1	506	282	11	6	494	618	1114	1.18e-88	310
input|c1|226-3187|-|ctg90_1|	BGC0000429|c1|40329-54515|+|AEA30273.1|peptide_synthetase|AEA30273.1	43.3	450	232	10	7	447	3785	4220	1.18e-88	313
input|c1|226-3187|-|ctg90_1|	BGC0000298|c1|6611-11395|+|ACM68684.1|AerB|ACM68684.1	40.3	467	259	10	1	453	673	1133	1.27e-88	312
input|c1|226-3187|-|ctg90_1|	BGC0002329|c1|12169-28230|-|FNF07_04275|amino_acid_adenylation_domain-containing_protein|TRX17524.1	42.4	483	241	10	3	449	1142	1623	1.63e-88	313
input|c1|226-3187|-|ctg90_1|	BGC0000270|c1|19223-22216|+|AAL15600.1|SimH|AAL15600.1	42.8	435	232	7	6	436	558	979	1.76e-88	305
input|c1|226-3187|-|ctg90_1|	BGC0001127|c1|30990-39770|+|CCJ67648.1|JagD|CCJ67648.1	42.0	457	249	9	4	447	1122	1575	1.83e-88	312
input|c1|226-3187|-|ctg90_1|	BGC0002676|c1|83995-98238|-|KZO11_19525|amino_acid_adenylation_domain-containing_protein|QYA95682.1	41.3	438	247	7	5	439	3805	4235	2.13e-88	312
input|c1|226-3187|-|ctg90_1|	BGC0001072|c1|63978-67010|+|AAK06804.1|Tyroxyl-AMP-forming_enzyme|AAK06804.1	42.8	435	232	7	6	436	571	992	2.14e-88	305
input|c1|226-3187|-|ctg90_1|	BGC0001532|c1|23475-37274|+|ATY37591.1|BogD|ATY37591.1	41.9	442	241	10	3	437	1640	2072	2.84e-88	312
input|c1|226-3187|-|ctg90_1|	BGC0002676|c1|69812-83998|-|KZO11_19520|amino_acid_adenylation_domain-containing_protein|QYA95681.1	43.3	450	232	10	7	447	3785	4220	2.86e-88	312
input|c1|226-3187|-|ctg90_1|	BGC0001192|c1|1-14997|+|AJM89735.1|PmxA|AJM89735.1	42.5	445	231	10	3	438	427	855	2.90e-88	312
input|c1|226-3187|-|ctg90_1|	BGC0002466|c1|10055-25609|-|CGZ69_03795|non-ribosomal_peptide_synthetase|ATW47208.1	42.9	471	236	13	7	460	607	1061	2.92e-88	312
input|c1|226-3187|-|ctg90_1|	BGC0001469|c1|21890-25180|-|ASG16_028345|NRPS|RAT94091.1	42.0	445	247	7	5	444	619	1057	3.69e-88	306
input|c1|226-3187|-|ctg90_1|	BGC0000300|c1|8533-15621|-|SSMG_02536|hypothetical_protein|EFL06865.1	39.2	561	281	20	7	550	608	1125	4.00e-88	311
input|c1|226-3187|-|ctg90_1|	BGC0001297|c1|35546-43249|-|ALG65319.1|Cal17|ALG65319.1	41.1	484	257	12	1	464	617	1092	4.19e-88	311
input|c1|226-3187|-|ctg90_1|	BGC0001013|c1|21638-26311|+|ctg1_orf19||ctg1_orf19	41.3	477	261	12	2	464	635	1106	5.13e-88	310
input|c1|226-3187|-|ctg90_1|	BGC0001011|c1|21568-26286|+|ABC87508.1|NRPS_for_pipecolate_incorporation|ABC87508.1	41.3	477	261	12	2	464	650	1121	5.36e-88	310
input|c1|226-3187|-|ctg90_1|	BGC0000379|c1|32712-42275|+|AEG64696.1|LpmB|AEG64696.1	42.0	459	240	13	4	452	591	1033	6.18e-88	311
input|c1|226-3187|-|ctg90_1|	BGC0001116|c1|1189-9204|-|BAF50711.1|non_ribosomal_peptide_synthetase_for_virginiamycin_S|BAF50711.1	42.4	455	241	11	6	454	1727	2166	7.70e-88	310
input|c1|226-3187|-|ctg90_1|	BGC0002420|c1|20280-23612|-|Vapar_3744|amino_acid_adenylation_domain_protein|ACS20360.1	41.3	443	249	9	1	437	647	1084	8.23e-88	305
input|c1|226-3187|-|ctg90_1|	BGC0000315|c1|46275-57287|+|CAB38517.1|CDA_peptide_synthetase_II_(CdaPs2)|CAB38517.1	41.7	456	244	11	1	444	2709	3154	8.72e-88	310
input|c1|226-3187|-|ctg90_1|	BGC0001351|c1|7426-15306|-|AMK48226.1|nonribosomal_peptide_synthetase|AMK48226.1	39.5	488	279	9	1	477	650	1132	1.03e-87	310
input|c1|226-3187|-|ctg90_1|	BGC0001968|c1|51886-60240|+|QBC75023.1|non-ribosomal_peptide_synthetase|QBC75023.1	40.3	489	258	14	7	477	593	1065	1.06e-87	310
input|c1|226-3187|-|ctg90_1|	BGC0002638|c1|24591-27845|+|DMH02_027330|amino_acid_adenylation_domain-containing_protein|MCC5036783.1	40.8	449	253	7	1	447	149	586	1.12e-87	305
input|c1|226-3187|-|ctg90_1|	BGC0000388|c1|18309-29315|+|AAU34203.1|mannopeptimycin_peptide_synthetase_MppB|AAU34203.1	38.8	487	275	9	6	473	2206	2688	1.17e-87	310
input|c1|226-3187|-|ctg90_1|	BGC0002544|c1|10273-21729|+|QIE08736.1|non-ribosomal_peptide_synthetase|QIE08736.1	41.0	510	276	13	7	511	554	1043	1.18e-87	310
input|c1|226-3187|-|ctg90_1|	BGC0001039|c1|9040-15483|+|AEF33078.1|dimodular_nonribosomal_peptide_synthetase|AEF33078.1	40.7	491	275	10	6	481	599	1088	1.23e-87	310
input|c1|226-3187|-|ctg90_1|	BGC0001751|c1|15111-20762|+|ASA76632.1|polyketide_synthase_non-ribosomal_peptide_synthetase_hybrid|ASA76632.1	42.2	457	247	10	6	449	1379	1831	1.48e-87	309
input|c1|226-3187|-|ctg90_1|	BGC0002613|c1|11887-23865|+|JYA62_15740|amino_acid_adenylation_domain-containing_protein|MBN3579113.1	32.1	744	433	21	6	707	3254	3967	1.61e-87	310
input|c1|226-3187|-|ctg90_1|	BGC0000302|c1|14004-17213|+|ACZ55943.1|non-ribosomal_peptide_synthetase|ACZ55943.1	43.3	450	231	15	5	441	601	1039	1.72e-87	304
input|c1|226-3187|-|ctg90_1|	BGC0002377|c1|11792-19486|+|QBA57735.1|NRPS|QBA57735.1	41.3	480	260	10	1	464	617	1090	1.83e-87	309
input|c1|226-3187|-|ctg90_1|	BGC0001231|c1|51789-60668|+|AHB82072.1|non_ribosomal_peptide_synthetase/polyketide_synthase|AHB82072.1	41.9	454	250	8	1	444	675	1124	1.95e-87	309
input|c1|226-3187|-|ctg90_1|	BGC0002125|c1|25969-35376|+|QPI18729.1|nonribosomal_peptide_synthetase|QPI18729.1	40.0	498	282	10	1	494	597	1081	2.00e-87	309
input|c1|226-3187|-|ctg90_1|	BGC0000354|c1|20826-30257|+|CAJ18237.2|non-ribosomal_peptide_synthetase_B|CAJ18237.2	42.9	462	236	14	1	454	583	1024	2.00e-87	309
input|c1|226-3187|-|ctg90_1|	BGC0001715|c1|10101-22370|+|CUX79060.1|Octapeptin_synthase_subunit_A|CUX79060.1	40.2	478	266	9	6	468	612	1084	2.18e-87	309
input|c1|226-3187|-|ctg90_1|	BGC0001331|c1|15081-21515|-|F583_RS01000000127210|non-ribosomal_peptide_synthetase|WP_019032755.1	44.6	435	223	10	6	430	1666	2092	2.21e-87	309
input|c1|226-3187|-|ctg90_1|	BGC0001695|c1|3943-18042|+|AWX24482.1|non-ribosomal_peptide_synthetase|AWX24482.1	40.0	543	297	13	1	525	615	1146	2.26e-87	309
input|c1|226-3187|-|ctg90_1|	BGC0002653|c1|25966-40983|-|BS614_29930|hypothetical_protein|APO47826.1	42.7	438	226	10	6	434	415	836	2.29e-87	309
input|c1|226-3187|-|ctg90_1|	BGC0000336|c1|5741-23233|+|AAX31557.1|peptide_synthetase_1|AAX31557.1	40.0	508	284	11	5	495	4286	4789	2.36e-87	309
input|c1|226-3187|-|ctg90_1|	BGC0000394|c1|19203-23657|-|AGD80618.1|non-ribosomal_peptide_synthetase|AGD80618.1	42.7	445	241	7	5	441	625	1063	2.41e-87	308
input|c1|226-3187|-|ctg90_1|	BGC0002125|c1|6300-9380|+|QPI18726.1|nonribosomal_peptide_synthetase|QPI18726.1	41.1	445	248	8	1	444	579	1010	2.47e-87	303
input|c1|226-3187|-|ctg90_1|	BGC0000362|c1|44047-54294|+|AAD44233.1|PstA|AAD44233.1	43.4	445	227	11	5	436	2082	2514	2.77e-87	309
input|c1|226-3187|-|ctg90_1|	BGC0001036|c1|13694-21445|+|AGZ15458.1|putative_non-ribosomal_peptide_synthetase|AGZ15458.1	41.5	446	248	7	1	438	2128	2568	3.31e-87	308
input|c1|226-3187|-|ctg90_1|	BGC0000306|c1|12315-25208|+|SSIG_05823|hypothetical_protein|EWS95124.1	45.0	429	226	9	7	430	15	438	3.98e-87	308
input|c1|226-3187|-|ctg90_1|	BGC0000301|c1|1-6501|+|ABV79985.1|ApnA|ABV79985.1	41.4	466	247	10	5	450	148	607	4.02e-87	308
input|c1|226-3187|-|ctg90_1|	BGC0002377|c1|19490-27244|+|QBA57736.1|NRPS|QBA57736.1	40.7	450	235	10	1	438	1643	2072	4.45e-87	308
input|c1|226-3187|-|ctg90_1|	BGC0001012|c1|7793-12610|+|ABJ97436.1|MerP|ABJ97436.1	40.9	482	256	12	2	464	675	1146	4.71e-87	307
input|c1|226-3187|-|ctg90_1|	BGC0001297|c1|15696-17498|-|ALG65313.1|Cal23|ALG65313.1	43.2	428	215	10	1	418	163	572	4.80e-87	292
input|c1|226-3187|-|ctg90_1|	BGC0000369|c1|27532-38469|+|AHZ20774.1|non-ribosomal_peptide_synthase|AHZ20774.1	41.1	450	251	7	2	441	3165	3610	5.11e-87	308
input|c1|226-3187|-|ctg90_1|	BGC0001767|c1|4729-20232|+|ctg1_orf20||ctg1_orf20	43.6	438	225	9	7	434	607	1032	5.58e-87	308
input|c1|226-3187|-|ctg90_1|	BGC0000452|c1|8610-11888|+|BBR47_27870|tyrocidine_synthetase_I|BAH43764.1	39.3	455	260	7	6	455	177	620	5.93e-87	303
input|c1|226-3187|-|ctg90_1|	BGC0001532|c1|9622-23457|+|ATY37590.1|BogC|ATY37590.1	42.4	446	235	12	3	438	1634	2067	7.31e-87	308
input|c1|226-3187|-|ctg90_1|	BGC0001792|c1|56846-74047|-|XNR_3449|Nonribosomal_peptide_synthetase|AGI89791.1	42.0	457	244	7	1	439	5268	5721	7.64e-87	308
input|c1|226-3187|-|ctg90_1|	BGC0002565|c1|8013-16532|-|BGL_2c16910|non-ribosomal_peptide_synthase|AJK49758.1	41.4	444	249	6	1	438	2379	2817	8.39e-87	307
input|c1|226-3187|-|ctg90_1|	BGC0001005|c1|11667-18644|+|AHI59108.1|locillomycin_synthase_A|AHI59108.1	40.8	458	252	9	3	450	1419	1867	1.02e-86	307
input|c1|226-3187|-|ctg90_1|	BGC0002430|c1|65711-83146|+|QWT72292.1|putative_non-ribosomal_peptide_synthetase|QWT72292.1	39.8	490	276	14	7	488	3786	4264	1.03e-86	307
input|c1|226-3187|-|ctg90_1|	BGC0000407|c1|12104-19786|+|AEW31020.1|plipastatin_synthetase|AEW31020.1	40.2	445	247	9	7	440	1643	2079	1.07e-86	307
input|c1|226-3187|-|ctg90_1|	BGC0001189|c1|17169-29036|+|RALTA_B1228|non_ribosomal_peptide_synthase,_antibiotic_synthesis;_contains_4_condensation_domains,_3_AMP-acid_ligases_II_domains,_3_PP-binding,_Phosphopantetheine_attachment_site_and_a_putative_thioesterase_domain|CAQ71829.1	42.5	464	239	13	6	454	652	1102	1.27e-86	307
input|c1|226-3187|-|ctg90_1|	BGC0002533|c1|13133-25117|+|AKQ52532.1|nonribosomal_peptide_synthetase|AKQ52532.1	32.8	738	446	20	6	712	3256	3974	1.27e-86	307
input|c1|226-3187|-|ctg90_1|	BGC0002417|c1|21497-24838|-|VAPA_1c38690|putative_non-ribosomal_peptide_synthetase|AGU50951.1	40.9	443	251	9	1	437	650	1087	1.43e-86	302
input|c1|226-3187|-|ctg90_1|	BGC0001628|c1|12917-20539|+|BAX89999.1|Non-ribosomal_peptide_synthetase|BAX89999.1	41.6	442	234	7	5	436	1622	2049	1.44e-86	306
input|c1|226-3187|-|ctg90_1|	BGC0000407|c1|38355-42194|+|AEW31015.1|plipastatin_synthetase|AEW31015.1	34.9	578	346	16	6	576	618	1172	1.53e-86	304
input|c1|226-3187|-|ctg90_1|	BGC0000380|c1|48758-53011|+|ADZ24999.1|non-ribosomal_peptide_synthase|ADZ24999.1	36.3	593	318	14	6	561	674	1243	2.00e-86	305
input|c1|226-3187|-|ctg90_1|	BGC0000369|c1|18328-27489|+|AHZ20773.1|non-ribosomal_peptide_synthase|AHZ20773.1	43.0	435	238	5	5	438	2143	2568	2.10e-86	306
input|c1|226-3187|-|ctg90_1|	BGC0001042|c1|19885-30714|+|ACY06285.1|non-ribosomal_peptide_synthetase|ACY06285.1	39.5	494	275	10	6	481	2716	3203	2.22e-86	306
input|c1|226-3187|-|ctg90_1|	BGC0001614|c1|30541-36987|-|PL8927_110045|non-ribosomal_peptide_synthase_involved_in_Hassallidin_biosynthesis|CZT62792.1	42.3	459	248	8	7	454	1672	2124	2.34e-86	306
input|c1|226-3187|-|ctg90_1|	BGC0001370|c1|16367-38248|+|ALV82356.1|CDA_peptide_synthetase_I|ALV82356.1	40.1	489	251	16	4	477	5311	5772	2.58e-86	306
input|c1|226-3187|-|ctg90_1|	BGC0002564|c1|12585-28673|+|FNZ07_17565|amino_acid_adenylation_domain-containing_protein|QDQ83032.1	40.0	498	257	11	6	483	1259	1734	3.30e-86	306
input|c1|226-3187|-|ctg90_1|	BGC0000403|c1|3838-8364|+|AFJ14793.1|PlpD|AFJ14793.1	39.1	504	277	15	6	488	612	1106	3.94e-86	304
input|c1|226-3187|-|ctg90_1|	BGC0000320|c1|17034-25079|+|ABD14712.1|cesB|ABD14712.1	31.4	726	462	19	7	711	1971	2681	4.79e-86	305
input|c1|226-3187|-|ctg90_1|	BGC0000969|c1|23105-26461|+|CAJ46691.1|non-ribosomal_peptide_synthase|CAJ46691.1	40.3	449	243	11	3	443	667	1098	5.29e-86	300
input|c1|226-3187|-|ctg90_1|	BGC0002416|c1|1510-6735|+|ALG65336.1|Var3|ALG65336.1	43.1	455	225	16	1	438	1264	1701	6.21e-86	304
input|c1|226-3187|-|ctg90_1|	BGC0000364|c1|21000-31364|+|CAJ77715.1|Mps1_protein|CAJ77715.1	40.8	466	251	12	6	453	2110	2568	7.13e-86	305
input|c1|226-3187|-|ctg90_1|	BGC0001098|c1|5152-17100|+|BAB69698.1|iturin_A_synthetase_A|BAB69698.1	39.0	485	272	12	6	477	3093	3566	7.44e-86	305
input|c1|226-3187|-|ctg90_1|	BGC0000461|c1|22955-50851|-|AEP18656.1|WAPS1|AEP18656.1	40.0	522	287	11	1	511	599	1105	8.63e-86	305
input|c1|226-3187|-|ctg90_1|	BGC0000365|c1|22554-32849|+|AAT01806.1|non-ribosomal_peptide_synthetase|AAT01806.1	41.6	442	239	10	6	437	2098	2530	9.55e-86	304
input|c1|226-3187|-|ctg90_1|	BGC0001984|c1|31375-42978|-|QED55421.1|nonribosomal_peptide_synthetase|QED55421.1	41.7	439	243	8	1	435	1661	2090	9.91e-86	304
input|c1|226-3187|-|ctg90_1|	BGC0002686|c1|25262-37303|-|FKD65_RS04330|non-ribosomal_peptide_synthetase|WP_141576257.1	44.5	431	218	9	6	434	634	1045	1.00e-85	304
input|c1|226-3187|-|ctg90_1|	BGC0001760|c1|15391-19575|-|SRIM_RS28565|non-ribosomal_peptide_synthetase|WP_078586793.1	34.9	607	373	12	6	599	686	1283	1.10e-85	302
input|c1|226-3187|-|ctg90_1|	BGC0001984|c1|55618-76578|-|QED55423.1|nonribosomal_peptide_synthetase|QED55423.1	43.2	447	239	10	4	447	590	1024	1.12e-85	304
input|c1|226-3187|-|ctg90_1|	BGC0000439|c1|28902-50819|+|AHH53507.1|non-ribosomal_peptide_synthetase|AHH53507.1	37.6	537	290	15	7	528	4269	4775	1.13e-85	304
input|c1|226-3187|-|ctg90_1|	BGC0000461|c1|784-22974|-|AEP18655.1|WAPS2|AEP18655.1	43.1	448	225	13	5	438	1681	2112	1.13e-85	304
input|c1|226-3187|-|ctg90_1|	BGC0002637|c1|46198-55560|-|DMH18_08095|non-ribosomal_peptide_synthetase|RSO11556.1	40.9	440	243	6	7	438	2183	2613	1.24e-85	304
input|c1|226-3187|-|ctg90_1|	BGC0001090|c1|27277-39225|-|RBAM_018180|bacillomycin_D_synthetase_A_|ABS74181.1	39.2	485	271	12	6	477	3093	3566	1.34e-85	304
input|c1|226-3187|-|ctg90_1|	BGC0002532|c1|29558-34117|+|NIES19_13780|nonribosomal_protein_synthetase|BAY02139.1	41.4	456	245	9	1	447	674	1116	1.35e-85	303
input|c1|226-3187|-|ctg90_1|	BGC0001330|c1|22061-28492|+|ABD52_RS02405|non-ribosomal_peptide_synthetase|WP_053065269.1	45.2	438	216	12	6	430	1667	2093	1.37e-85	303
input|c1|226-3187|-|ctg90_1|	BGC0001233|c1|21744-38087|+|ALK27914.1|non-ribosomal_peptide_synthase|ALK27914.1	41.0	442	238	8	6	439	4511	4937	1.44e-85	304
input|c1|226-3187|-|ctg90_1|	BGC0002563|c1|15027-31946|-|CUJ87_10420|non-ribosomal_peptide_synthetase|AXF16146.1	41.1	457	250	8	4	442	1375	1830	1.45e-85	304
input|c1|226-3187|-|ctg90_1|	BGC0002082|c1|38702-59023|+|GH266_20545|amino_acid_adenylation_domain-containing_protein|QGZ36672.1	34.7	740	436	23	7	708	6033	6763	1.50e-85	304
input|c1|226-3187|-|ctg90_1|	BGC0001414|c1|8501-31885|-|AKC91849.1|nonribosomal_peptide_synthetase|AKC91849.1	40.7	514	259	15	1	488	6876	7369	1.52e-85	304
input|c1|226-3187|-|ctg90_1|	BGC0000363|c1|20910-31286|+|CAJ77695.1|MPS1_protein|CAJ77695.1	41.4	466	251	12	6	458	2111	2567	1.73e-85	303
input|c1|226-3187|-|ctg90_1|	BGC0001329|c1|34573-35775|+|ctg1_orf18||ctg1_orf18	45.7	357	183	7	5	353	44	397	1.83e-85	281
input|c1|226-3187|-|ctg90_1|	BGC0001235|c1|26678-40243|+|ANI24100.1|nonribosomal_peptide_synthetase|ANI24100.1	42.3	444	231	11	2	434	668	1097	1.86e-85	303
input|c1|226-3187|-|ctg90_1|	BGC0001792|c1|20752-43827|-|XNR_3447|Nonribosomal_peptide_synthetase|AGI89789.1	40.8	453	237	11	4	444	6805	7238	2.04e-85	303
input|c1|226-3187|-|ctg90_1|	BGC0001133|c1|11828-25888|-|XBJ1_0775|putative_Ornithine_racemase|CBJ79916.1	44.1	417	204	11	2	408	2738	3135	2.52e-85	303
input|c1|226-3187|-|ctg90_1|	BGC0001822|c1|1321-16062|+|AWI62626.1|nonribosomal_peptide_synthetase|AWI62626.1	43.2	412	224	6	6	412	2935	3341	2.55e-85	303
input|c1|226-3187|-|ctg90_1|	BGC0001968|c1|34763-51889|+|QBC75022.1|non-ribosomal_peptide_synthetase|QBC75022.1	42.4	443	232	11	7	441	4763	5190	2.62e-85	303
input|c1|226-3187|-|ctg90_1|	BGC0002379|c1|14458-17751|-|PRtIB026_33960|hypothetical_protein|BCJ07531.1	47.6	374	181	7	1	369	684	1047	3.69e-85	298
input|c1|226-3187|-|ctg90_1|	BGC0002001|c1|33275-38572|-|Achr_RS19590|non-ribosomal_peptide_synthetase|WP_039806856.1	42.0	443	242	11	5	439	1295	1730	3.73e-85	302
input|c1|226-3187|-|ctg90_1|	BGC0002296|c1|45731-50479|+|QCP68976.1|VatQ|QCP68976.1	39.0	467	253	9	4	453	669	1120	3.90e-85	301
input|c1|226-3187|-|ctg90_1|	BGC0002702|c1|41006-47527|+|DMB38_33865|non-ribosomal_peptide_synthetase|AZM51141.1	44.8	413	210	8	6	412	590	990	4.49e-85	302
input|c1|226-3187|-|ctg90_1|	BGC0001919|c1|2484-16343|+|BBD17759.1|non-ribosomal_peptide_synthetase|BBD17759.1	40.2	547	286	17	1	525	604	1131	4.52e-85	302
input|c1|226-3187|-|ctg90_1|	BGC0001479|c1|13708-21444|+|Npun_F2462|non-ribosomal_peptide_synthetase|ACC81023.1	40.2	480	264	11	2	472	648	1113	4.96e-85	302
input|c1|226-3187|-|ctg90_1|	BGC0001033|c1|16841-22156|+|ERIC2_c18060|putative_non-ribosomal_peptide_ligase_domain_protein|AHD05616.1	43.2	414	219	6	6	409	872	1279	5.03e-85	301
input|c1|226-3187|-|ctg90_1|	BGC0000455|c1|29714-35290|+|AEI58867.1|peptide_synthetase|AEI58867.1	38.8	523	268	14	6	511	608	1095	5.33e-85	301
input|c1|226-3187|-|ctg90_1|	BGC0000392|c1|7525-17757|-|Amir_2719|amino_acid_adenylation_domain_protein|ACU36654.1	40.6	461	249	9	5	454	621	1067	5.58e-85	302
input|c1|226-3187|-|ctg90_1|	BGC0001332|c1|22884-26207|-|B073_RS0123880|non-ribosomal_peptide_synthetase|WP_018540603.1	40.9	440	241	6	6	435	633	1063	5.66e-85	297
input|c1|226-3187|-|ctg90_1|	BGC0000950|c1|5930-8485|-|ADY76664.1|non-ribosomal_peptide_synthetase|ADY76664.1	40.4	441	241	10	7	437	423	851	5.76e-85	293
input|c1|226-3187|-|ctg90_1|	BGC0001825|c1|1-14850|+|XNC2_2611|Non-ribosomal_peptide_synthase_involved_in_xenematides_synthesis|CEK23605.1	39.7	491	272	11	6	487	1688	2163	6.17e-85	302
input|c1|226-3187|-|ctg90_1|	BGC0001105|c1|21358-36513|+|AAV97877.1|OnnI|AAV97877.1	42.3	435	239	8	5	433	1454	1882	6.19e-85	302
input|c1|226-3187|-|ctg90_1|	BGC0002377|c1|41014-42774|+|QBA57741.1|NRPS|QBA57741.1	43.0	428	216	10	1	418	148	557	6.23e-85	286
input|c1|226-3187|-|ctg90_1|	BGC0001297|c1|27812-35542|-|ALG65318.1|Cal18|ALG65318.1	41.0	451	240	11	6	444	587	1023	6.66e-85	301
input|c1|226-3187|-|ctg90_1|	BGC0002706|c1|1-5313|+|AAC44128.1|saframycin_Mx1_synthetase_B|AAC44128.1	42.0	443	228	11	6	435	1318	1744	6.75e-85	301
input|c1|226-3187|-|ctg90_1|	BGC0001460|c1|31060-36558|-|H074_31747|amino_acid_adenylation_protein|EME52988.1	40.2	485	251	13	6	473	582	1044	7.05e-85	301
input|c1|226-3187|-|ctg90_1|	BGC0000441|c1|35694-41276|+|CAG15012.1|peptide_synthetase,_module_7|CAG15012.1	40.8	480	255	13	6	473	615	1077	7.16e-85	301
input|c1|226-3187|-|ctg90_1|	BGC0000440|c1|42301-47898|+|CAE53353.1|non-ribosomal_peptide_synthetase|CAE53353.1	40.8	480	255	13	6	473	615	1077	7.18e-85	301
input|c1|226-3187|-|ctg90_1|	BGC0001792|c1|43992-56789|-|XNR_3448|ATP-dependent_valine_adenylase|AGI89790.1	41.0	478	243	14	6	469	2757	3209	8.00e-85	301
input|c1|226-3187|-|ctg90_1|	BGC0002413|c1|4237-11442|+|DJ58_4257|amino_acid_adenylation_domain_protein|KGA48739.1	40.7	450	244	9	5	438	635	1077	8.61e-85	301
input|c1|226-3187|-|ctg90_1|	BGC0000310|c1|25258-44337|+|AAC06348.1|bacitracin_synthetase_3|AAC06348.1	40.5	449	254	9	3	448	3138	3576	8.67e-85	301
input|c1|226-3187|-|ctg90_1|	BGC0002409|c1|16065-35837|+|IHE48_05565|non-ribosomal_peptide_synthetase|MBE3200466.1	40.2	490	228	10	7	434	4965	5451	8.71e-85	301
input|c1|226-3187|-|ctg90_1|	BGC0001214|c1|5165-16174|+|AJV88375.1|MfnC|AJV88375.1	38.7	486	261	12	7	477	1660	2123	1.03e-84	301
input|c1|226-3187|-|ctg90_1|	BGC0001716|c1|22485-32318|-|XNC2_2372|putative_Ornithine_racemase|CEK23366.1	41.4	442	248	6	1	434	1732	2170	1.33e-84	301
input|c1|226-3187|-|ctg90_1|	BGC0000975|c1|35090-45121|+|ABM21572.1|crpD|ABM21572.1	36.2	549	270	13	6	477	619	1164	1.34e-84	301
input|c1|226-3187|-|ctg90_1|	BGC0000426|c1|1-3243|+|AGZ03650.1|sevA|AGZ03650.1	40.3	437	245	7	6	437	164	589	1.44e-84	296
input|c1|226-3187|-|ctg90_1|	BGC0001627|c1|3268-10806|+|Rv0101|Probable_peptide_synthetase_Nrp_(peptide_synthase)|CCP42826.1	42.3	421	224	8	5	423	1632	2035	1.59e-84	300
input|c1|226-3187|-|ctg90_1|	BGC0000333|c1|18423-41780|+|Sare_4562|amino_acid_adenylation_domain|ABW00331.1	39.5	496	284	10	5	494	2603	3088	1.61e-84	301
input|c1|226-3187|-|ctg90_1|	BGC0000458|c1|415-6786|+|AAP92491.1|nonribosomal_peptide_synthetase|AAP92491.1	41.7	451	240	10	6	439	1236	1680	1.93e-84	300
input|c1|226-3187|-|ctg90_1|	BGC0002433|c1|11819-27460|-|Avin_25570|Non-ribosomal_peptide_synthase,_PvdD/PvdJ-like_protein|ACO78737.1	41.8	452	238	11	4	438	3213	3656	2.02e-84	300
input|c1|226-3187|-|ctg90_1|	BGC0001532|c1|37359-44777|+|ATY37592.1|BogE|ATY37592.1	43.2	437	224	10	6	437	592	1009	2.11e-84	300
input|c1|226-3187|-|ctg90_1|	BGC0001630|c1|18901-29634|+|BAW32324.1|nonribosomal_peptide_synthetase|BAW32324.1	41.6	433	228	9	6	425	2219	2639	2.47e-84	300
input|c1|226-3187|-|ctg90_1|	BGC0000951|c1|11961-14510|-|ADN26248.1|peptide_synthetase|ADN26248.1	40.3	439	244	10	7	437	421	849	2.75e-84	291
input|c1|226-3187|-|ctg90_1|	BGC0001406|c1|39122-56611|+|ALV86867.1|Tlo21|ALV86867.1	41.4	449	233	9	7	444	4891	5320	2.77e-84	300
input|c1|226-3187|-|ctg90_1|	BGC0000296|c1|15166-23001|+|ADG27358.1|peptide_synthetase|ADG27358.1	42.2	445	237	9	5	435	610	1048	2.92e-84	300
input|c1|226-3187|-|ctg90_1|	BGC0001885|c1|31485-35111|+|DAC76731.1|methionyl-tRNA_formyltransferase|DAC76731.1	41.2	447	251	8	2	444	727	1165	2.93e-84	296
input|c1|226-3187|-|ctg90_1|	BGC0002017|c1|3968-12514|+|ctg4_5||ctg4_5	41.4	440	245	8	7	439	624	1057	3.04e-84	300
input|c1|226-3187|-|ctg90_1|	BGC0000298|c1|15751-19029|+|ACM68690.1|AerG1|ACM68690.1	39.4	444	255	9	4	437	618	1057	3.09e-84	295
input|c1|226-3187|-|ctg90_1|	BGC0000439|c1|50821-57978|+|AHH53508.1|non-ribosomal_peptide_synthetase|AHH53508.1	40.0	508	263	16	7	495	621	1105	3.73e-84	299
input|c1|226-3187|-|ctg90_1|	BGC0001764|c1|37286-41338|+|BAW27693.1|NRPS(C-A-T-TE)|BAW27693.1	33.5	720	422	21	6	694	638	1331	4.43e-84	297
input|c1|226-3187|-|ctg90_1|	BGC0000291|c1|64799-71230|+|AAZ23076.1|peptide_synthetase|AAZ23076.1	43.0	419	213	10	4	414	1699	2099	4.69e-84	299
input|c1|226-3187|-|ctg90_1|	BGC0002314|c1|52560-59195|+|DMA15_34355|non-ribosomal_peptide_synthetase|AZM58102.1	38.9	493	261	12	1	467	604	1082	4.79e-84	299
input|c1|226-3187|-|ctg90_1|	BGC0002430|c1|83143-90369|+|QWT72293.1|non-ribosomal_peptide_synthetase|QWT72293.1	39.7	489	277	13	7	488	611	1088	5.04e-84	299
input|c1|226-3187|-|ctg90_1|	BGC0000424|c1|6093-33575|+|Hsero_2343|Serobactin_synthetase|ADJ63842.1	40.7	455	256	8	1	446	2790	3239	5.31e-84	299
input|c1|226-3187|-|ctg90_1|	BGC0000290|c1|12951-18518|-|AAM80536.1|StaD|AAM80536.1	40.2	478	256	12	6	470	610	1070	5.61e-84	298
input|c1|226-3187|-|ctg90_1|	BGC0000289|c1|24870-30461|-|CAD91211.1|putative_non-ribosomal_peptide_synthetase,_module_7|CAD91211.1	40.0	510	275	13	1	495	606	1099	5.63e-84	298
input|c1|226-3187|-|ctg90_1|	BGC0002419|c1|21550-24942|-|Aave_3731|amino_acid_adenylation_domain_protein|ABM34278.1	40.8	444	250	9	1	438	668	1104	6.44e-84	295
input|c1|226-3187|-|ctg90_1|	BGC0001503|c1|33163-34893|-|ATV95610.1|NRPS_A-PCP_didomain_protein|ATV95610.1	40.9	443	236	11	7	437	148	576	6.56e-84	283
input|c1|226-3187|-|ctg90_1|	BGC0001434|c1|1-3510|+|ANG60379.1|nonribosomal_peptide_synthetase_BudA|ANG60379.1	40.4	460	235	11	1	434	693	1139	7.02e-84	295
input|c1|226-3187|-|ctg90_1|	BGC0001876|c1|21941-25465|+|AGC65515.1|TtcC|AGC65515.1	30.0	749	466	21	2	712	443	1171	7.37e-84	295
input|c1|226-3187|-|ctg90_1|	BGC0000311|c1|28888-34464|+|CAC48362.1|peptide_synthetase|CAC48362.1	39.0	520	271	15	6	511	608	1095	7.54e-84	298
input|c1|226-3187|-|ctg90_1|	BGC0001214|c1|20790-31691|+|AJV88377.1|MfnE|AJV88377.1	38.9	512	279	13	4	503	1466	1955	8.04e-84	298
input|c1|226-3187|-|ctg90_1|	BGC0000406|c1|2378-5947|+|CAJ14037.1|peptide_synthetase|CAJ14037.1	42.3	452	244	9	6	446	711	1156	8.47e-84	295
input|c1|226-3187|-|ctg90_1|	BGC0000384|c1|2740-10182|+|AAT12283.1|LtxA|AAT12283.1	39.6	445	256	7	7	449	1646	2079	9.22e-84	298
input|c1|226-3187|-|ctg90_1|	BGC0001614|c1|15874-24963|-|PL8927_110038|Non-ribosomal_peptide_synthase,_involved_in_Hassallidin_biosynthesis|CZT62785.1	38.7	476	271	8	7	468	605	1073	1.01e-83	298
input|c1|226-3187|-|ctg90_1|	BGC0002420|c1|8327-12403|-|Vapar_3742|amino_acid_adenylation_domain_protein|ACS20358.1	33.1	711	442	18	7	698	633	1328	1.15e-83	296
input|c1|226-3187|-|ctg90_1|	BGC0000316|c1|13445-20650|+|ABR67744.1|CmnA|ABR67744.1	41.8	443	239	10	5	442	1547	1975	1.22e-83	298
input|c1|226-3187|-|ctg90_1|	BGC0002706|c1|5354-13171|+|AAC44129.1|saframycin_Mx1_synthetase_A|AAC44129.1	40.6	453	250	10	1	441	1737	2182	1.27e-83	298
input|c1|226-3187|-|ctg90_1|	BGC0000322|c1|25415-30997|+|CAA11796.1|PCZA363.5|CAA11796.1	40.5	481	255	14	6	473	610	1072	1.36e-83	297
input|c1|226-3187|-|ctg90_1|	BGC0002344|c1|46572-52184|+|Nocox_13365|A50926_NRPS,_module_7|QYC40290.1	40.8	488	259	13	1	473	606	1078	1.37e-83	297
input|c1|226-3187|-|ctg90_1|	BGC0001056|c1|25460-37969|+|CCM44336.1|Nonribosomal_peptide_synthetase|CCM44336.1	41.8	411	232	3	5	414	1195	1599	1.51e-83	298
input|c1|226-3187|-|ctg90_1|	BGC0001048|c1|16093-22491|+|ABL74936.1|NRPS|ABL74936.1	43.4	445	231	12	7	439	1678	2113	1.52e-83	297
input|c1|226-3187|-|ctg90_1|	BGC0001413|c1|27422-41059|+|AKP45399.1|CysK|AKP45399.1	38.8	482	277	9	3	469	415	893	1.54e-83	298
input|c1|226-3187|-|ctg90_1|	BGC0001230|c1|22794-27458|-|DAB41478.1|nonribosomal_peptide_synthetase|DAB41478.1	41.6	464	245	13	6	455	616	1067	1.75e-83	296
input|c1|226-3187|-|ctg90_1|	BGC0001462|c1|33821-39406|-|BS329_14140|non-ribosomal_peptide_synthetase|OLZ52456.1	40.1	509	268	16	6	497	610	1098	1.83e-83	297
input|c1|226-3187|-|ctg90_1|	BGC0001178|c1|31360-36972|+|AGS77310.1|NRPS_module_7|AGS77310.1	39.8	485	263	12	1	473	610	1077	1.83e-83	297
input|c1|226-3187|-|ctg90_1|	BGC0002122|c1|33424-36720|-|AF333_17650|phenylalanine_racemase|KON97029.1	39.8	442	253	6	3	441	181	612	2.15e-83	293
input|c1|226-3187|-|ctg90_1|	BGC0000967|c1|31828-51879|+|BAP05590.1|calB|BAP05590.1	40.1	451	256	10	3	449	1380	1820	2.22e-83	297
input|c1|226-3187|-|ctg90_1|	BGC0002735|c1|1-7794|+|ABB07_39125|peptide_synthetase|AKJ15826.1	40.9	445	254	6	1	439	2133	2574	2.28e-83	297
input|c1|226-3187|-|ctg90_1|	BGC0000433|c1|30129-33965|+|CAE02633.1|surfactin_synthetase_C_|CAE02633.1	35.8	564	331	14	7	563	610	1149	2.36e-83	295
input|c1|226-3187|-|ctg90_1|	BGC0001843|c1|47310-58556|+|EGM68_11580|amino_acid_adenylation_domain-containing_protein|AZH29361.1	40.2	443	254	8	6	444	1523	1958	2.63e-83	297
input|c1|226-3187|-|ctg90_1|	BGC0002702|c1|22528-27072|+|DMB38_33855|non-ribosomal_peptide_synthetase|AZM51140.1	41.4	447	241	8	6	446	588	1019	2.87e-83	296
input|c1|226-3187|-|ctg90_1|	BGC0001230|c1|37027-44697|-|DAB41484.1|nonribosomal_peptide_synthetase/polyketide_synthase_type_I|DAB41484.1	41.8	447	235	9	5	434	2096	2534	3.04e-83	296
input|c1|226-3187|-|ctg90_1|	BGC0002001|c1|17133-24944|-|Achr_RS19575|non-ribosomal_peptide_synthetase|WP_039806850.1	42.7	447	228	13	6	435	2141	2576	3.06e-83	296
input|c1|226-3187|-|ctg90_1|	BGC0002693|c1|29943-41003|-|DCC84_23180|amino_acid_adenylation_domain-containing_protein|QBQ12464.1	41.8	459	248	10	3	446	3217	3671	3.51e-83	296
input|c1|226-3187|-|ctg90_1|	BGC0001130|c1|32270-39088|+|Xbud_02641|pyoverdine_synthetase_D|PHM26613.1	40.1	466	250	11	6	442	622	1087	3.81e-83	296
input|c1|226-3187|-|ctg90_1|	BGC0001088|c1|30166-50805|+|CAE52339.1|Polyketide_non-ribosomal_peptide_synthase|CAE52339.1	40.2	505	276	14	6	494	3917	4411	4.01e-83	296
input|c1|226-3187|-|ctg90_1|	BGC0001228|c1|25661-33394|-|B110_RS0125720|non-ribosomal_peptide_synthetase|WP_080679150.1	41.7	436	236	11	7	434	2132	2557	4.09e-83	296
input|c1|226-3187|-|ctg90_1|	BGC0001711|c1|31289-40357|+|JM78_19300|amino_acid_adenylation_protein|KFL51886.1	37.4	462	274	7	6	455	595	1053	4.40e-83	296
input|c1|226-3187|-|ctg90_1|	BGC0002702|c1|8163-17861|+|DMB38_33845|non-ribosomal_peptide_synthetase|AZM51139.1	41.6	430	235	10	6	429	2288	2707	4.51e-83	296
input|c1|226-3187|-|ctg90_1|	BGC0002654|c1|9770-15682|+|UHJ79948.1|non-ribosomal_peptide_synthetase|UHJ79948.1	31.8	742	441	21	6	707	1250	1966	4.63e-83	296
input|c1|226-3187|-|ctg90_1|	BGC0002433|c1|27462-41705|-|Avin_25580|Non-ribosomal_peptide_synthase,_PvdJ(2)-like_protein|ACO78738.1	39.4	543	286	15	4	522	3212	3735	5.04e-83	296
input|c1|226-3187|-|ctg90_1|	BGC0002417|c1|9550-13623|-|VAPA_1c38670|putative_non-ribosomal_peptide_synthetase|AGU50949.1	32.9	711	443	17	7	698	633	1328	5.17e-83	294
input|c1|226-3187|-|ctg90_1|	BGC0002544|c1|21722-28897|+|QIE08737.1|non-ribosomal_peptide_synthetase|QIE08737.1	38.8	498	271	14	7	495	608	1080	5.27e-83	296
input|c1|226-3187|-|ctg90_1|	BGC0001800|c1|29947-35355|+|AVI26392.1|putative_nonribosomal_peptide_synthase|AVI26392.1	42.0	462	241	13	5	445	616	1071	5.72e-83	295
input|c1|226-3187|-|ctg90_1|	BGC0001650|c1|17737-22404|+|ATD51280.1|nonribosomal_peptide_synthase|ATD51280.1	41.7	458	236	13	7	437	690	1143	5.74e-83	295
input|c1|226-3187|-|ctg90_1|	BGC0000418|c1|32056-37617|+|AIE77060.1|peptide_synthetase_module_7|AIE77060.1	39.4	493	269	14	6	486	609	1083	5.89e-83	295
input|c1|226-3187|-|ctg90_1|	BGC0000369|c1|43869-50324|-|AHZ20781.1|non-ribosomal_peptide_synthase|AHZ20781.1	40.8	451	252	8	7	447	1671	2116	6.63e-83	295
input|c1|226-3187|-|ctg90_1|	BGC0002448|c1|17779-36336|+|BCD33690.1|non-ribosomal_peptide_synthetase|BCD33690.1	41.8	447	225	11	1	433	3115	3540	7.11e-83	296
input|c1|226-3187|-|ctg90_1|	BGC0001740|c1|42624-46088|-|BBA21071.1|putative_non-ribosomal_peptide_synthetase|BBA21071.1	42.1	439	235	10	7	439	699	1124	7.19e-83	292
input|c1|226-3187|-|ctg90_1|	BGC0002623|c1|3834-12032|+|IQ234_09880|amino_acid_adenylation_domain-containing_protein|MBE8994630.1	40.3	481	241	12	1	442	2238	2711	7.57e-83	295
input|c1|226-3187|-|ctg90_1|	BGC0001451|c1|27620-30697|-|BCRE_RS14180|non-ribosomal_peptide_synthetase|WP_050383088.1	39.4	447	250	8	5	447	583	1012	7.88e-83	290
input|c1|226-3187|-|ctg90_1|	BGC0000455|c1|17541-29693|+|AEI58866.1|peptide_synthetase|AEI58866.1	41.4	442	237	10	6	438	2085	2513	8.71e-83	295
input|c1|226-3187|-|ctg90_1|	BGC0002014|c1|1577-9109|-|OK006_RS36465|non-ribosomal_peptide_synthetase|WP_054234617.1	42.9	436	233	7	5	434	604	1029	9.74e-83	295
input|c1|226-3187|-|ctg90_1|	BGC0000301|c1|9882-17606|+|ABV79987.1|ApnC|ABV79987.1	37.5	525	284	11	5	521	654	1142	9.87e-83	295
input|c1|226-3187|-|ctg90_1|	BGC0002123|c1|25025-33322|-|KGB56_24770|amino_acid_adenylation_domain-containing_protein|QUS58939.1	36.9	485	293	7	1	474	1225	1707	1.02e-82	295
input|c1|226-3187|-|ctg90_1|	BGC0000330|c1|13217-19243|-|H16_B1685|non-ribosomal_peptide_synthetase|CAJ96470.1	41.9	446	237	12	6	438	650	1086	1.14e-82	295
input|c1|226-3187|-|ctg90_1|	BGC0002632|c1|19222-24069|+|L6494_13805|amino_acid_adenylation_domain-containing_protein|UKO95756.1	39.9	451	242	11	5	438	617	1055	1.16e-82	294
input|c1|226-3187|-|ctg90_1|	BGC0000429|c1|26089-40332|+|AEA30272.1|peptide_synthetase|AEA30272.1	39.5	527	269	17	7	511	1689	2187	1.22e-82	295
input|c1|226-3187|-|ctg90_1|	BGC0001716|c1|32315-40636|-|XNC2_2373|putative_Ornithine_racemase|CEK23367.1	40.4	456	249	10	1	442	627	1073	1.37e-82	295
input|c1|226-3187|-|ctg90_1|	BGC0001459|c1|31207-36783|+|ATP06_0208115|non-ribosomal_peptide_synthetase|OKA09425.1	40.6	483	252	14	6	473	608	1070	1.43e-82	294
input|c1|226-3187|-|ctg90_1|	BGC0001752|c1|8630-21526|+|ctg1_orf1264||ctg1_orf1264	38.6	474	277	7	4	468	3329	3797	1.59e-82	295
input|c1|226-3187|-|ctg90_1|	BGC0001841|c1|7-3789|+|DAC80524.1|peptide_synthetase|DAC80524.1	36.3	551	326	13	7	547	588	1123	1.75e-82	292
input|c1|226-3187|-|ctg90_1|	BGC0001095|c1|39928-47586|-|RBAM_018460|fengycin_synthetase_A|ABS74209.1	39.2	462	253	11	3	449	597	1045	1.77e-82	294
input|c1|226-3187|-|ctg90_1|	BGC0000445|c1|44152-49566|+|CAJ34381.1|NRPS_protein|CAJ34381.1	41.1	460	236	12	6	452	261	698	2.49e-82	293
input|c1|226-3187|-|ctg90_1|	BGC0001095|c1|24540-32189|-|RBAM_018440|fengycin_synthetase_C|ABS74207.1	39.4	459	250	12	6	449	605	1050	3.18e-82	293
input|c1|226-3187|-|ctg90_1|	BGC0001095|c1|32205-39902|-|RBAM_018450|fengycin_synthetase_B|ABS74208.1	38.1	462	275	7	1	455	1639	2096	3.19e-82	293
input|c1|226-3187|-|ctg90_1|	BGC0001033|c1|22176-26174|+|ERIC2_c18070|putative_non-ribosomal_peptide_ligase_domain_protein|AHD05617.1	40.2	483	261	14	6	468	416	890	3.75e-82	291
input|c1|226-3187|-|ctg90_1|	BGC0001461|c1|30020-35614|+|BS330_28395|non-ribosomal_peptide_synthetase|OLZ50886.1	41.6	437	225	12	6	429	610	1029	4.63e-82	293
input|c1|226-3187|-|ctg90_1|	BGC0001955|c1|33955-39549|-|AYA22333.1|KerD|AYA22333.1	41.6	437	225	12	6	429	610	1029	4.63e-82	293
input|c1|226-3187|-|ctg90_1|	BGC0000374|c1|15504-31262|+|AEH41793.1|HrmO|AEH41793.1	40.0	472	251	11	7	464	3247	3700	5.39e-82	293
input|c1|226-3187|-|ctg90_1|	BGC0002512|c1|9922-17688|+|QNL14923.1|AptC|QNL14923.1	39.7	494	277	13	2	487	650	1130	5.76e-82	293
input|c1|226-3187|-|ctg90_1|	BGC0000459|c1|5544-13460|-|AGN74876.1|nonribosomal_peptide_synthetase|AGN74876.1	38.0	547	286	18	7	521	619	1144	5.82e-82	293
input|c1|226-3187|-|ctg90_1|	BGC0000419|c1|33761-39322|-|AJAP_32130|Hypothetical_protein|AIG79240.1	39.1	493	270	14	6	486	609	1083	6.18e-82	292
input|c1|226-3187|-|ctg90_1|	BGC0001460|c1|36657-48827|-|H074_31752|amino_acid_adenylation_protein|EME52989.1	41.2	442	238	10	6	438	2089	2517	6.81e-82	293
input|c1|226-3187|-|ctg90_1|	BGC0002075|c1|1-3894|+|A8O26_RS14270|non-ribosomal_peptide_synthetase|WP_064118616.1	32.4	710	430	21	8	705	603	1274	7.57e-82	290
input|c1|226-3187|-|ctg90_1|	BGC0002078|c1|5514-18995|+|QEO74981.1|omn6|QEO74981.1	37.9	523	302	11	7	522	2636	3142	9.37e-82	292
input|c1|226-3187|-|ctg90_1|	BGC0001620|c1|32343-56411|+|ASX95241.1|IlaS|ASX95241.1	41.9	434	238	8	6	434	6273	6697	1.04e-81	292
input|c1|226-3187|-|ctg90_1|	BGC0000360|c1|45200-48781|-|CBL93730.1|NRPS|CBL93730.1	39.9	451	257	8	5	447	684	1128	1.20e-81	289
input|c1|226-3187|-|ctg90_1|	BGC0001422|c1|23790-37175|+|APZ78744.1|nonribosomal_peptide_synthetase|APZ78744.1	41.8	445	243	8	6	442	598	1034	1.25e-81	292
input|c1|226-3187|-|ctg90_1|	BGC0001918|c1|2466-16226|+|BBD17741.1|non-ribosomal_peptide_synthetase|BBD17741.1	37.8	547	298	14	1	524	602	1129	1.26e-81	292
input|c1|226-3187|-|ctg90_1|	BGC0001711|c1|27336-31250|+|JM78_19295|amino_acid_adenylation_protein|KFL51885.1	40.0	443	240	8	7	439	402	828	1.45e-81	290
input|c1|226-3187|-|ctg90_1|	BGC0000413|c1|36396-42977|-|PFL_4094|non-ribosomal_peptide_synthetase_PvdJ|AAY93355.1	41.9	454	235	13	2	443	1726	2162	1.70e-81	291
input|c1|226-3187|-|ctg90_1|	BGC0001211|c1|2458-24696|+|AMYAL_RS0130210|non-ribosomal_peptide_synthetase|WP_084702182.1	39.5	479	263	11	7	481	4502	4957	1.84e-81	291
input|c1|226-3187|-|ctg90_1|	BGC0002418|c1|29078-36826|+|S7S_05325|PpsD|AJD47485.1	41.0	449	251	10	1	442	637	1078	1.86e-81	291
input|c1|226-3187|-|ctg90_1|	BGC0001760|c1|20155-23172|+|SRIM_RS28560|non-ribosomal_peptide_synthetase|WP_004571779.1	40.6	434	239	9	6	437	581	997	1.90e-81	286
input|c1|226-3187|-|ctg90_1|	BGC0000314|c1|22660-32502|+|PpisJ2_010100002426|non-ribosomal_peptide_synthetase|WP_010369430.1	40.2	438	247	10	5	440	690	1114	2.06e-81	291
input|c1|226-3187|-|ctg90_1|	BGC0001095|c1|9917-13720|-|RBAM_018420|fengycin_synthetase_E|ABS74205.1	34.8	564	338	15	6	563	610	1149	2.10e-81	289
input|c1|226-3187|-|ctg90_1|	BGC0001019|c1|49344-58049|+|AHB82059.1|non_ribosomal_peptide_synthetase/polyketide_synthase|AHB82059.1	40.2	453	254	8	1	442	646	1092	2.64e-81	291
input|c1|226-3187|-|ctg90_1|	BGC0002588|c1|27261-37946|+|QEO74905.1|condensation_domain-containing_protein|QEO74905.1	40.4	490	268	12	6	477	2129	2612	2.84e-81	291
input|c1|226-3187|-|ctg90_1|	BGC0001763|c1|31567-55542|+|BBA20967.1|nonribosomal_peptide_synthetase|BBA20967.1	42.3	433	236	8	6	433	6242	6665	3.35e-81	291
input|c1|226-3187|-|ctg90_1|	BGC0002314|c1|47919-51803|+|DMA15_34345|non-ribosomal_peptide_synthetase|DMA15_34345	36.3	545	284	13	6	525	605	1111	3.40e-81	288
input|c1|226-3187|-|ctg90_1|	BGC0001195|c1|11670-16304|+|AJW65406.1|nonribosomal_peptide_synthetase|AJW65406.1	41.3	446	245	9	6	437	640	1082	3.55e-81	290
input|c1|226-3187|-|ctg90_1|	BGC0001043|c1|5685-15155|-|SGR_814|putative_NRPS-type-I_PKS_fusion_protein|BAG17643.1	36.5	570	334	13	7	562	2474	3029	3.65e-81	290
input|c1|226-3187|-|ctg90_1|	BGC0000320|c1|6845-17020|+|ABD14711.1|cesA|ABD14711.1	37.1	448	263	8	5	441	1933	2372	3.75e-81	290
input|c1|226-3187|-|ctg90_1|	BGC0000433|c1|19334-30094|+|CAE02631.1|surfactin_synthetase_B_|CAE02631.1	41.5	446	228	11	2	438	2686	3107	3.82e-81	290
input|c1|226-3187|-|ctg90_1|	BGC0000419|c1|39479-51463|-|AJAP_32135|Hypothetical_protein|AIG79241.1	39.1	460	261	10	1	455	585	1030	3.94e-81	290
input|c1|226-3187|-|ctg90_1|	BGC0000984|c1|44063-49432|-|Daci_4756|amino_acid_adenylation_domain_protein|ABX37385.1	39.5	438	258	7	6	438	1311	1746	4.66e-81	290
input|c1|226-3187|-|ctg90_1|	BGC0001216|c1|2525-11218|+|AKA54626.1|NRPS|AKA54626.1	39.6	472	262	9	7	464	609	1071	4.74e-81	290
input|c1|226-3187|-|ctg90_1|	BGC0002418|c1|3921-7166|+|S7S_05305|amino_acid_adenylation_domain-containing_protein|AJD47481.1	39.0	459	262	11	1	450	608	1057	4.76e-81	286
input|c1|226-3187|-|ctg90_1|	BGC0001451|c1|1621-11031|-|BCRE_RS14165|non-ribosomal_peptide_synthetase|WP_050383082.1	35.5	598	340	15	5	589	599	1163	4.89e-81	290
input|c1|226-3187|-|ctg90_1|	BGC0000311|c1|49530-51275|+|CAC48369.1|peptide_synthetase|CAC48369.1	40.5	447	238	10	1	437	148	576	4.93e-81	275
input|c1|226-3187|-|ctg90_1|	BGC0001672|c1|37727-42628|-|AQX14499.1|monobactam_NRPS_scaffold_1|AQX14499.1	40.5	415	232	9	1	410	1176	1580	5.48e-81	289
input|c1|226-3187|-|ctg90_1|	BGC0001069|c1|47872-61797|+|AAY89051.1|hybrid_nonribosomal_peptide_synthetase/polyketide_synthase|AAY89051.1	38.8	449	268	5	5	447	1150	1597	5.49e-81	290
input|c1|226-3187|-|ctg90_1|	BGC0000326|c1|12011-16606|+|AAK81825.1|peptide_synthetase|AAK81825.1	39.6	457	256	11	6	454	590	1034	6.25e-81	289
input|c1|226-3187|-|ctg90_1|	BGC0000326|c1|16705-31401|+|AAK81826.1|peptide_synthetase|AAK81826.1	41.5	427	222	11	6	420	599	1009	7.45e-81	290
input|c1|226-3187|-|ctg90_1|	BGC0000367|c1|10722-17549|+|BBR47_28920|linear_pentadecapeptide_gramicidin_synthetase_LgrA|BAH43869.1	38.8	467	254	11	6	453	1364	1817	7.53e-81	289
input|c1|226-3187|-|ctg90_1|	BGC0001033|c1|26221-29520|+|ERIC2_c18080|putative_non-ribosomal_peptide_ligase_domain_protein|AHD05618.1	39.3	448	250	12	4	434	617	1059	7.87e-81	285
input|c1|226-3187|-|ctg90_1|	BGC0002114|c1|15597-26255|+|MSR10575_88410|Polyketide_synthase|QRN75754.1	42.2	438	234	9	6	428	2639	3072	9.18e-81	289
input|c1|226-3187|-|ctg90_1|	BGC0001630|c1|7582-18666|+|BAW32323.1|hybrid_cis-AT_polyketide_synthase_-_nonribosomal_peptide_synthetase|BAW32323.1	40.4	446	246	10	7	438	643	1082	9.29e-81	289
input|c1|226-3187|-|ctg90_1|	BGC0001824|c1|2923-14448|+|Xbed_01550|peptide_synthase|OTA20325.1	40.0	445	241	12	6	440	2124	2552	9.40e-81	289
input|c1|226-3187|-|ctg90_1|	BGC0001955|c1|39698-51877|-|AYA22334.1|KerC|AYA22334.1	40.3	444	237	11	7	438	2083	2510	9.54e-81	289
input|c1|226-3187|-|ctg90_1|	BGC0002419|c1|29560-34899|-|Aave_3733|amino_acid_adenylation_domain_protein|ABM34280.1	41.9	432	234	8	6	430	1307	1728	1.12e-80	288
input|c1|226-3187|-|ctg90_1|	BGC0001095|c1|13739-24514|-|RBAM_018430|fengycin_synthetase_D|ABS74206.1	38.4	445	266	6	6	447	2668	3107	1.23e-80	289
input|c1|226-3187|-|ctg90_1|	BGC0001178|c1|19111-31326|+|AGS77309.1|NRPS_modules_4-6|AGS77309.1	40.9	443	237	9	7	439	3613	4040	1.28e-80	289
input|c1|226-3187|-|ctg90_1|	BGC0000310|c1|1451-17218|+|AAC06346.1|bacitracin_synthetase_1|AAC06346.1	39.6	442	251	10	7	440	180	613	1.36e-80	289
input|c1|226-3187|-|ctg90_1|	BGC0000291|c1|86967-94121|+|AAZ23078.1|peptide_synthetase|AAZ23078.1	37.7	547	287	19	4	527	609	1124	1.39e-80	288
input|c1|226-3187|-|ctg90_1|	BGC0000362|c1|67088-71286|+|AAF63833.1|PstD|AAF63833.1	38.8	500	274	14	6	490	579	1061	1.40e-80	287
input|c1|226-3187|-|ctg90_1|	BGC0001451|c1|11021-18580|-|BCRE_RS14170|non-ribosomal_peptide_synthetase|WP_050383084.1	41.9	439	236	9	1	434	604	1028	1.43e-80	288
input|c1|226-3187|-|ctg90_1|	BGC0000394|c1|30195-39491|+|AGD80623.1|non-ribosomal_peptide_synthetase|AGD80623.1	39.6	450	252	10	6	447	2645	3082	1.57e-80	288
input|c1|226-3187|-|ctg90_1|	BGC0001952|c1|29696-39034|+|AXN93601.1|PuwE|AXN93601.1	39.2	451	250	12	1	438	2648	3087	2.11e-80	288
input|c1|226-3187|-|ctg90_1|	BGC0001567|c1|7388-15121|-|SLINC_0743|non-ribosomal_peptide_synthase/amino_acid_adenylation_enzyme|ANS62967.1	40.5	440	242	7	5	438	1655	2080	2.60e-80	288
input|c1|226-3187|-|ctg90_1|	BGC0001428|c1|23228-36622|+|APZ78809.1|nonribosomal_peptide_synthetase|APZ78809.1	40.2	498	264	12	6	485	601	1082	3.16e-80	288
input|c1|226-3187|-|ctg90_1|	BGC0001196|c1|23190-30323|-|AJW76711.1|DsaI|AJW76711.1	36.4	546	300	15	4	533	1275	1789	3.34e-80	287
input|c1|226-3187|-|ctg90_1|	BGC0001569|c1|9610-17511|-|SNOUR_12640|peptide_synthetase_ScpsB|ANZ15839.1	40.2	465	254	11	7	455	1749	2205	3.53e-80	287
input|c1|226-3187|-|ctg90_1|	BGC0001448|c1|15319-24513|+|ARU08073.1|mlcK|ARU08073.1	39.9	524	264	18	7	511	592	1083	3.77e-80	287
input|c1|226-3187|-|ctg90_1|	BGC0001059|c1|13227-18950|+|ACM79806.1|ZmaB|ACM79806.1	36.6	445	270	7	5	441	1465	1905	3.85e-80	287
input|c1|226-3187|-|ctg90_1|	BGC0001813|c1|3655-14310|-|IF71_RS0139180|non-ribosomal_peptide_synthetase|WP_003981346.1	40.5	496	262	15	6	481	2656	3138	3.97e-80	287
input|c1|226-3187|-|ctg90_1|	BGC0000291|c1|71227-86967|+|AAZ23077.1|peptide_synthetase|AAZ23077.1	37.6	526	295	15	1	511	2173	2680	4.38e-80	287
input|c1|226-3187|-|ctg90_1|	BGC0001752|c1|21523-31266|+|ctg1_orf1265||ctg1_orf1265	39.8	422	246	4	4	418	638	1058	5.17e-80	287
input|c1|226-3187|-|ctg90_1|	BGC0001117|c1|12303-18479|+|CBZ42143.1|putative_non-ribosomal_peptide_synthetase|CBZ42143.1	40.3	461	242	11	6	447	181	627	5.48e-80	286
input|c1|226-3187|-|ctg90_1|	BGC0002702|c1|27160-40968|+|DMB38_33860|non-ribosomal_peptide_synthetase|AZM50111.1	39.3	473	243	11	1	454	3659	4106	5.71e-80	287
input|c1|226-3187|-|ctg90_1|	BGC0000291|c1|45924-64802|+|AAZ23075.1|peptide_synthetase|AAZ23075.1	40.7	445	232	12	6	435	3247	3674	6.07e-80	287
input|c1|226-3187|-|ctg90_1|	BGC0002350|c1|52616-59035|-|J7W19_00430|non-ribosomal_peptide_synthetase|QTT72101.1	40.4	468	264	9	2	459	1673	2135	7.54e-80	286
input|c1|226-3187|-|ctg90_1|	BGC0000963|c1|24406-30894|+|AAG02355.1|peptide_synthetase_NRPS9-8|AAG02355.1	40.4	468	264	9	2	459	1696	2158	7.60e-80	286
input|c1|226-3187|-|ctg90_1|	BGC0001426|c1|22640-36037|+|APZ78782.1|nonribosomal_peptide_synthetase|APZ78782.1	40.8	493	268	13	6	485	601	1082	7.60e-80	286
input|c1|226-3187|-|ctg90_1|	BGC0002373|c1|31649-33472|-|QVQ62856.1|nonribosomal_peptide_synthase|QVQ62856.1	38.6	443	258	10	6	439	158	595	8.90e-80	272
input|c1|226-3187|-|ctg90_1|	BGC0001461|c1|17714-29899|+|BS330_28390|non-ribosomal_peptide_synthetase|OLZ50885.1	40.1	444	238	11	7	438	2085	2512	9.95e-80	286
input|c1|226-3187|-|ctg90_1|	BGC0000290|c1|18538-30738|-|AAM80537.1|StaC|AAM80537.1	41.4	430	231	10	6	429	599	1013	9.95e-80	286
input|c1|226-3187|-|ctg90_1|	BGC0000440|c1|30078-42281|+|CAE53352.1|non-ribosomal_peptide_synthetase|CAE53352.1	41.2	447	241	10	1	439	3599	4031	9.95e-80	286
input|c1|226-3187|-|ctg90_1|	BGC0000441|c1|23471-35674|+|CAG15011.1|peptide_synthetase,_module_4-6|CAG15011.1	41.2	447	241	10	1	439	3599	4031	9.95e-80	286
input|c1|226-3187|-|ctg90_1|	BGC0002046|c1|44652-59054|-|YC6258_03642|polyketide_synthase_modules-related_protein|AJQ95678.1	37.9	449	270	7	1	446	422	864	1.04e-79	286
input|c1|226-3187|-|ctg90_1|	BGC0001085|c1|1497-9014|-|BAP27942.1|nonribosomal_peptide_synthetase|BAP27942.1	43.4	408	216	7	7	410	1662	2058	1.11e-79	286
input|c1|226-3187|-|ctg90_1|	BGC0000958|c1|2449-11142|+|STREPS4_RS11225|non-ribosomal_peptide_synthetase|WP_010639240.1	37.8	547	302	14	7	526	609	1144	1.19e-79	286
input|c1|226-3187|-|ctg90_1|	BGC0001455|c1|2369-11245|+|antaC|NRPS|antaC	37.8	543	310	13	6	526	632	1168	1.20e-79	286
input|c1|226-3187|-|ctg90_1|	BGC0002638|c1|27842-32470|+|DMH02_027335|amino_acid_adenylation_domain-containing_protein|MCC5036784.1	38.5	455	254	10	4	447	610	1049	1.23e-79	285
input|c1|226-3187|-|ctg90_1|	BGC0002314|c1|17821-29070|+|DMA15_34330|non-ribosomal_peptide_synthetase|AZM57022.1	39.5	451	245	11	6	442	639	1075	1.30e-79	286
input|c1|226-3187|-|ctg90_1|	BGC0001427|c1|22658-36055|+|APZ78795.1|nonribosomal_peptide_synthetase|APZ78795.1	41.0	498	260	14	6	485	601	1082	1.37e-79	286
input|c1|226-3187|-|ctg90_1|	BGC0000314|c1|14810-22657|+|PpisJ2_010100002421|non-ribosomal_peptide_synthetase|WP_010369428.1	40.4	443	245	13	5	444	2168	2594	1.52e-79	285
input|c1|226-3187|-|ctg90_1|	BGC0001451|c1|18570-27617|-|BCRE_RS14175|non-ribosomal_peptide_synthetase|WP_082191961.1	38.2	440	257	7	1	437	623	1050	1.62e-79	285
input|c1|226-3187|-|ctg90_1|	BGC0000974|c1|47269-51879|+|CBD77749.1|non-ribosomal_peptide_synthetase|CBD77749.1	38.3	467	278	8	1	462	640	1101	1.63e-79	285
input|c1|226-3187|-|ctg90_1|	BGC0001953|c1|28358-37657|+|AXN93613.1|PuwE|AXN93613.1	39.1	450	252	11	1	438	2635	3074	1.64e-79	285
input|c1|226-3187|-|ctg90_1|	BGC0002433|c1|47972-60928|-|Avin_25650|Non-ribosomal_peptide_synthase:Amino_acid_adenylation|ACO78745.1	42.2	462	238	12	6	444	3844	4299	1.82e-79	285
input|c1|226-3187|-|ctg90_1|	BGC0002637|c1|20001-26558|-|DMH18_08080|non-ribosomal_peptide_synthetase|RSO11553.1	41.3	424	220	12	1	412	602	1008	1.84e-79	285
input|c1|226-3187|-|ctg90_1|	BGC0002713|c1|19599-23105|+|PluTT01m_04610|non-ribosomal_peptide_synthetase|AXG46163.1	37.8	463	255	8	1	441	694	1145	2.40e-79	282
input|c1|226-3187|-|ctg90_1|	BGC0002661|c1|21596-26239|+|UMM61372.1|Tsk11|UMM61372.1	40.3	461	253	10	5	456	627	1074	2.99e-79	284
input|c1|226-3187|-|ctg90_1|	BGC0001711|c1|12318-25721|+|JM78_19285|amino_acid_adenylation_protein|KFL51883.1	39.5	474	263	11	1	463	3553	4013	3.29e-79	285
input|c1|226-3187|-|ctg90_1|	BGC0002637|c1|26592-41477|-|DMH18_08085|non-ribosomal_peptide_synthetase|RSO11554.1	39.5	456	247	12	6	449	598	1036	3.37e-79	285
input|c1|226-3187|-|ctg90_1|	BGC0001424|c1|23219-33487|+|AQM37584.1|nonribosomal_peptide_synthetase|AQM37584.1	38.2	497	281	12	1	481	1636	2122	4.08e-79	284
input|c1|226-3187|-|ctg90_1|	BGC0001902|c1|29374-33429|+|AJY78094.1|nonribosomal_peptide_synthetase|AJY78094.1	31.7	731	447	23	5	707	641	1347	4.15e-79	283
input|c1|226-3187|-|ctg90_1|	BGC0000407|c1|27497-38347|+|AEW31022.1|plipastatin_synthetase|AEW31022.1	38.3	441	266	4	2	440	2684	3120	4.16e-79	284
input|c1|226-3187|-|ctg90_1|	BGC0001792|c1|8354-20698|-|XNR_3446|Nonribosomal_peptide_synthetase|AGI89788.1	40.0	468	246	11	7	453	1689	2142	4.32e-79	284
input|c1|226-3187|-|ctg90_1|	BGC0002638|c1|32506-46437|+|DMH02_027340|amino_acid_adenylation_domain-containing_protein|MCC5036785.1	39.5	491	247	15	1	462	3691	4160	4.45e-79	284
input|c1|226-3187|-|ctg90_1|	BGC0001183|c1|141815-151312|-|AGC09528.1|NRPS|AGC09528.1	41.1	445	237	14	7	434	1440	1876	5.32e-79	284
input|c1|226-3187|-|ctg90_1|	BGC0002079|c1|15125-18991|+|QEO75074.1|condensation_domain-containing_protein|QEO75074.1	40.3	444	227	12	7	447	448	856	5.53e-79	282
input|c1|226-3187|-|ctg90_1|	BGC0000414|c1|30796-35256|+|BAO84866.1|putative_non-ribosomal_peptide_synthetase|BAO84866.1	40.3	442	257	4	5	441	628	1067	6.44e-79	283
input|c1|226-3187|-|ctg90_1|	BGC0001567|c1|15128-22777|-|SLINC_0744|actinomycin_synthetase_II|ANS62968.1	39.1	499	265	14	6	481	583	1065	6.49e-79	283
input|c1|226-3187|-|ctg90_1|	BGC0002451|c1|25500-28976|-|QGY73448.1|Itm16|QGY73448.1	40.8	431	245	8	7	435	697	1119	7.50e-79	280
input|c1|226-3187|-|ctg90_1|	BGC0001459|c1|51718-53466|+|ATP06_0208185|non-ribosomal_peptide_synthetase|OKA09664.1	39.7	443	239	10	5	437	153	577	8.94e-79	269
input|c1|226-3187|-|ctg90_1|	BGC0002422|c1|12553-26487|+|SAMN04490204_1457|non-ribosomal_peptide_synthase_domain_TIGR01720/amino_acid_adenylation_domain-containing_protein|SDF67386.1	40.7	437	241	7	3	434	2741	3164	1.07e-78	283
input|c1|226-3187|-|ctg90_1|	BGC0001519|c1|21668-29392|+|STRAU_0336|putative_Linear_gramicidin_synthase_subunit_C|EPH46597.1	39.7	438	243	12	3	434	2131	2553	1.17e-78	283
input|c1|226-3187|-|ctg90_1|	BGC0002314|c1|29067-33683|+|DMA15_34335|non-ribosomal_peptide_synthetase|AZM57023.1	39.8	452	242	13	3	439	612	1048	1.29e-78	282
input|c1|226-3187|-|ctg90_1|	BGC0000297|c1|17416-22284|+|CAM59606.1|non-ribosomal_peptide_synthetase|CAM59606.1	38.8	448	254	9	5	438	615	1056	1.44e-78	282
input|c1|226-3187|-|ctg90_1|	BGC0000330|c1|8971-12198|-|H16_B1683|non-ribosomal_peptide_synthetase|CAJ96468.1	38.8	443	253	7	6	437	618	1053	1.59e-78	278
input|c1|226-3187|-|ctg90_1|	BGC0002416|c1|16879-24630|+|ALG65341.1|Var6|ALG65341.1	42.5	435	228	13	6	430	2124	2546	2.11e-78	282
input|c1|226-3187|-|ctg90_1|	BGC0000974|c1|32700-41591|+|CBD77746.1|non-ribosomal_peptide_synthetase/polyketide_synthase|CBD77746.1	40.0	443	255	9	1	438	635	1071	2.24e-78	282
input|c1|226-3187|-|ctg90_1|	BGC0002365|c1|1682-11086|+|QGU18619.1|polyketide_synthase/non-ribosomal_peptide_synthetase|QGU18619.1	34.0	585	354	15	7	576	2452	3019	2.29e-78	282
input|c1|226-3187|-|ctg90_1|	BGC0001457|c1|31736-34924|+|ctg1_orf17||ctg1_orf17	41.6	413	231	6	5	412	615	1022	2.56e-78	278
input|c1|226-3187|-|ctg90_1|	BGC0000302|c1|17408-25105|+|ACZ55944.1|non-ribosomal_peptide_synthetase|ACZ55944.1	40.4	451	245	10	5	447	645	1079	2.81e-78	281
input|c1|226-3187|-|ctg90_1|	BGC0001561|c1|13040-17578|+|AQI70_32580||AQI70_32580	41.0	488	249	17	7	472	163	633	2.98e-78	281
input|c1|226-3187|-|ctg90_1|	BGC0000441|c1|20242-23427|+|CAG15010.1|peptide_synthetase,_module_3|CAG15010.1	40.3	444	230	14	6	437	599	1019	3.45e-78	277
input|c1|226-3187|-|ctg90_1|	BGC0000960|c1|33636-38261|+|ABY83163.1|Azi25|ABY83163.1	41.2	437	242	9	7	430	672	1106	4.20e-78	280
input|c1|226-3187|-|ctg90_1|	BGC0002314|c1|33752-47836|+|DMA15_34340|non-ribosomal_peptide_synthetase|AZM57024.1	39.9	456	246	13	6	449	628	1067	4.63e-78	281
input|c1|226-3187|-|ctg90_1|	BGC0000440|c1|26849-30034|+|CAE53351.1|non-ribosomal_peptide_synthetase|CAE53351.1	40.5	442	232	13	6	437	599	1019	4.69e-78	277
input|c1|226-3187|-|ctg90_1|	BGC0002055|c1|22132-49857|-|mycF|polyketide_synthase|mycF	37.8	439	260	8	5	437	1424	1855	5.14e-78	281
input|c1|226-3187|-|ctg90_1|	BGC0001716|c1|8144-19072|-|XNC2_2370|putative_Phenylalanine_racemase_(ATP-hydrolyzing)|CEK23364.1	39.7	446	253	9	6	441	674	1113	5.79e-78	281
input|c1|226-3187|-|ctg90_1|	BGC0001106|c1|80335-83925|+|ABS90476.1|NRPS|ABS90476.1	41.3	431	239	9	6	430	726	1148	6.30e-78	278
input|c1|226-3187|-|ctg90_1|	BGC0001089|c1|47347-63648|+|CAG23960.2|hybrid_NRPS/PKS_protein|CAG23960.2	37.7	459	260	11	5	446	631	1080	6.38e-78	281
input|c1|226-3187|-|ctg90_1|	BGC0001818|c1|16639-18474|-|BAV57451.1|NRPS_(A-PCP)|BAV57451.1	37.7	451	251	14	5	439	149	585	8.91e-78	267
input|c1|226-3187|-|ctg90_1|	BGC0000395|c1|21494-27271|+|AAT09805.1|NocB|AAT09805.1	39.5	443	251	9	7	439	183	618	1.01e-77	280
input|c1|226-3187|-|ctg90_1|	BGC0002638|c1|46449-53156|+|DMH02_027345|amino_acid_adenylation_domain-containing_protein|MCC5036786.1	39.2	444	243	10	6	437	605	1033	1.12e-77	280
input|c1|226-3187|-|ctg90_1|	BGC0001462|c1|39426-51620|-|BS329_14145|non-ribosomal_peptide_synthetase|OLZ52457.1	39.3	443	245	11	6	438	2087	2515	1.44e-77	280
input|c1|226-3187|-|ctg90_1|	BGC0001421|c1|22508-39013|+|APZ78729.1|nonribosomal_peptide_synthetase|APZ78729.1	38.2	534	302	13	6	524	598	1118	1.54e-77	280
input|c1|226-3187|-|ctg90_1|	BGC0001814|c1|31162-39159|+|ATU31795.1|NRPS|ATU31795.1	40.2	443	245	11	5	437	1760	2192	1.65e-77	279
input|c1|226-3187|-|ctg90_1|	BGC0002465|c1|6304-11778|-|ABO_2092|peptide_synthetase,_putative|CAL17540.1	41.1	450	247	10	6	442	643	1087	1.73e-77	279
input|c1|226-3187|-|ctg90_1|	BGC0002095|c1|14361-17570|+|ACS04_34650|NRPS/PKS|KMO93435.1	41.0	439	244	11	6	435	610	1042	1.75e-77	275
input|c1|226-3187|-|ctg90_1|	BGC0000413|c1|160681-173709|-|PFL_4189|non-ribosomal_peptide_synthetase_PvdL|AAY93445.1	40.3	422	239	8	1	415	1270	1685	1.96e-77	279
input|c1|226-3187|-|ctg90_1|	BGC0001231|c1|28287-34856|+|AHB82069.1|non_ribosomal_peptide_synthetase|AHB82069.1	38.9	463	252	14	5	446	1708	2160	2.66e-77	278
input|c1|226-3187|-|ctg90_1|	BGC0002430|c1|24626-49969|+|QWT72279.1|non-ribosomal_peptide_synthetase|QWT72279.1	38.9	475	252	10	1	455	2758	3214	2.94e-77	279
input|c1|226-3187|-|ctg90_1|	BGC0002422|c1|26574-35675|+|SAMN04490204_1458|amino_acid_adenylation_domain-containing_protein|SDF67417.1	39.8	457	246	10	6	447	2104	2546	3.14e-77	278
input|c1|226-3187|-|ctg90_1|	BGC0002079|c1|35453-38512|+|QEO75076.1|AMP-dependent_synthetase_and_ligase|QEO75076.1	38.8	446	234	11	6	442	143	558	3.48e-77	274
input|c1|226-3187|-|ctg90_1|	BGC0001327|c1|34480-37347|+|IH31_RS0100615|hypothetical_protein|WP_030498980.1	43.7	355	191	6	6	353	601	953	3.99e-77	273
input|c1|226-3187|-|ctg90_1|	BGC0002079|c1|38512-45420|+|QEO75077.1|condensation_domain-containing_protein|QEO75077.1	35.2	557	302	16	6	530	583	1112	4.92e-77	278
input|c1|226-3187|-|ctg90_1|	BGC0002125|c1|18423-25979|+|QPI18728.1|nonribosomal_peptide_synthetase|QPI18728.1	38.2	497	282	12	1	487	607	1088	5.17e-77	278
input|c1|226-3187|-|ctg90_1|	BGC0001019|c1|25335-32156|+|AHB82056.1|non_ribosomal_peptide_synthetase|AHB82056.1	38.9	458	251	12	5	442	1790	2238	6.54e-77	277
input|c1|226-3187|-|ctg90_1|	BGC0000955|c1|11416-27699|+|CCA29203.1|non-ribosomal_peptide_synthetase/polyketide_synthase|CCA29203.1	40.0	450	234	14	6	430	677	1115	6.61e-77	278
input|c1|226-3187|-|ctg90_1|	BGC0001942|c1|22012-29118|+|AYJ71721.1|non-ribosomal_peptide_synthetase|AYJ71721.1	38.6	446	252	12	6	437	1467	1904	6.70e-77	277
input|c1|226-3187|-|ctg90_1|	BGC0001040|c1|67319-71944|+|CAA60461.1|pipecolate_incorporating_enzyme|CAA60461.1	39.3	476	259	10	6	461	636	1101	7.92e-77	276
input|c1|226-3187|-|ctg90_1|	BGC0000322|c1|13162-25395|+|CAA11795.1|PCZA363.4|CAA11795.1	39.7	443	243	11	6	438	2097	2525	8.29e-77	277
input|c1|226-3187|-|ctg90_1|	BGC0001214|c1|16156-20772|+|AJV88376.1|MfnD|AJV88376.1	40.5	457	250	8	4	449	607	1052	1.06e-76	276
input|c1|226-3187|-|ctg90_1|	BGC0001807|c1|42445-61209|+|ATL73036.1|amino_acid_adenylation_protein|ATL73036.1	39.2	454	248	8	5	435	617	1065	1.21e-76	277
input|c1|226-3187|-|ctg90_1|	BGC0000290|c1|30768-35243|-|AAM80538.1|StaB|AAM80538.1	39.4	459	245	12	6	453	600	1036	1.76e-76	275
input|c1|226-3187|-|ctg90_1|	BGC0001582|c1|18667-64446|-|AIW58892.1|non-ribosomal_peptide_synthetase|AIW58892.1	38.7	512	289	14	7	511	6325	6818	1.78e-76	276
input|c1|226-3187|-|ctg90_1|	BGC0002437|c1|1-10596|+|AYX07_11040|hypothetical_protein|KYQ85937.1	39.9	444	241	11	4	441	1639	2062	1.91e-76	276
input|c1|226-3187|-|ctg90_1|	BGC0002637|c1|41549-46180|-|DMH18_08090|non-ribosomal_peptide_synthetase|RSO11555.1	38.2	456	260	11	6	447	603	1050	1.91e-76	275
input|c1|226-3187|-|ctg90_1|	BGC0001623|c1|1735-9360|-|BAX64244.1|NRPS|BAX64244.1	40.6	438	214	10	7	412	697	1120	2.24e-76	276
input|c1|226-3187|-|ctg90_1|	BGC0002352|c1|7521-13097|+|AWN90_15505|non-ribosomal_peptide_synthetase|AWN90_15505	38.7	465	251	10	1	438	629	1086	2.44e-76	275
input|c1|226-3187|-|ctg90_1|	BGC0000386|c1|10088-19978|-|BTH_I2418|peptide_synthetase-like_protein|ABC36450.1	37.5	467	251	11	7	444	1253	1707	2.50e-76	276
input|c1|226-3187|-|ctg90_1|	BGC0001414|c1|39640-52146|+|AKC91856.1|nonribosomal_peptide_synthetase|AKC91856.1	36.2	561	309	16	1	524	1697	2245	2.68e-76	276
input|c1|226-3187|-|ctg90_1|	BGC0002078|c1|38625-45518|+|QEO74983.1|omn8|QEO74983.1	35.1	555	305	14	6	530	570	1099	2.83e-76	275
input|c1|226-3187|-|ctg90_1|	BGC0002691|c1|2437-7857|-|TW84_00900|thioester_reductase|KJY94239.1	38.5	465	271	9	1	453	658	1119	3.18e-76	275
input|c1|226-3187|-|ctg90_1|	BGC0001428|c1|14052-23195|+|APZ78808.1|nonribosomal_peptide_synthetase|APZ78808.1	38.5	444	250	8	7	443	2143	2570	3.25e-76	275
input|c1|226-3187|-|ctg90_1|	BGC0001351|c1|19811-22984|-|AMK48228.1|nonribosomal_peptide_synthetase|AMK48228.1	36.3	454	283	4	7	457	591	1041	3.35e-76	271
input|c1|226-3187|-|ctg90_1|	BGC0000419|c1|14663-16396|-|AJAP_32050|Non-ribosomal_peptide_synthetase/andenylation_domain|AIG79224.1	39.4	437	248	7	5	437	149	572	3.61e-76	261
input|c1|226-3187|-|ctg90_1|	BGC0001593|c1|20039-24190|+|ARF06222.1|non-ribosomal_peptide_synthetase|ARF06222.1	33.7	587	337	10	6	550	650	1226	4.40e-76	274
input|c1|226-3187|-|ctg90_1|	BGC0000322|c1|3511-12987|+|CAA11794.1|PCZA363.3|CAA11794.1	39.6	450	241	13	1	438	2691	3121	4.41e-76	275
input|c1|226-3187|-|ctg90_1|	BGC0001230|c1|10615-22797|-|DAB41477.1|nonribosomal_peptide_synthetase|DAB41477.1	36.9	482	286	11	6	477	606	1079	4.77e-76	275
input|c1|226-3187|-|ctg90_1|	BGC0000341|c1|49041-55346|+|ABD65956.1|nonribosomal_peptide_synthetase|ABD65956.1	39.7	451	243	10	5	440	1650	2086	4.80e-76	275
input|c1|226-3187|-|ctg90_1|	BGC0000378|c1|42086-47017|-|ABV56585.1|KtzE|ABV56585.1	39.6	437	248	11	6	436	168	594	5.13e-76	274
input|c1|226-3187|-|ctg90_1|	BGC0001021|c1|5868-10916|-|Rv2380c|Peptide_synthetase_MbtE_(peptide_synthase)|CCP45168.1	41.9	446	229	11	7	434	571	1004	5.29e-76	274
input|c1|226-3187|-|ctg90_1|	BGC0000445|c1|11847-13637|+|CAJ34367.1|NRPS_protein|CAJ34367.1	40.0	453	242	12	5	442	152	589	5.65e-76	261
input|c1|226-3187|-|ctg90_1|	BGC0002418|c1|16978-28905|+|S7S_05320|protein_PvdD|AJD47484.1	42.1	439	236	12	5	435	3520	3948	6.35e-76	275
input|c1|226-3187|-|ctg90_1|	BGC0001459|c1|18975-31166|+|ATP06_0208110|non-ribosomal_peptide_synthetase|OKA09424.1	39.0	444	250	11	3	438	2086	2516	6.39e-76	275
input|c1|226-3187|-|ctg90_1|	BGC0000326|c1|31439-37933|+|AAK81827.1|peptide_synthetase|AAK81827.1	37.4	484	267	12	6	473	599	1062	6.55e-76	274
input|c1|226-3187|-|ctg90_1|	BGC0000457|c1|2048-6040|-|RHE_PF00457|vicibactin_biosynthesis_non-ribosomal_peptide_synthase_protein|ABC94347.1	33.6	556	348	9	6	550	611	1156	6.59e-76	273
input|c1|226-3187|-|ctg90_1|	BGC0002542|c1|33481-37011|+|QBM78313.1|non-ribosomal_peptide_synthatase|QBM78313.1	35.1	462	268	8	2	434	677	1135	6.94e-76	272
input|c1|226-3187|-|ctg90_1|	BGC0002109|c1|35436-38558|+|QDJ74274.1|non-ribosomal_peptide_synthetase|QDJ74274.1	45.5	358	178	8	6	355	616	964	7.05e-76	270
input|c1|226-3187|-|ctg90_1|	BGC0000314|c1|10253-14806|+|PpisJ2_010100002416|non-ribosomal_peptide_synthetase|WP_010369425.1	37.8	452	261	9	6	442	606	1052	7.98e-76	273
input|c1|226-3187|-|ctg90_1|	BGC0002465|c1|11792-22594|-|ABO_2093|peptide_synthetase,_putative|CAL17541.1	40.9	443	246	10	8	444	3147	3579	8.26e-76	274
input|c1|226-3187|-|ctg90_1|	BGC0000290|c1|35246-41458|-|AAM80539.1|StaA|AAM80539.1	39.8	467	252	13	6	464	146	591	8.50e-76	274
input|c1|226-3187|-|ctg90_1|	BGC0000418|c1|19978-31968|+|AIE77059.1|peptide_synthetase|AIE77059.1	38.5	442	246	12	7	438	2054	2479	8.51e-76	274
input|c1|226-3187|-|ctg90_1|	BGC0000455|c1|49099-50781|+|AEI58879.1|peptide_synthetase|AEI58879.1	38.4	440	249	10	5	437	131	555	8.68e-76	260
input|c1|226-3187|-|ctg90_1|	BGC0001942|c1|15600-22022|+|AYJ71720.1|non-ribosomal_peptide_synthetase|AYJ71720.1	39.9	456	251	10	6	449	613	1057	8.70e-76	274
input|c1|226-3187|-|ctg90_1|	BGC0000311|c1|16635-28868|+|CAC48361.1|peptide_synthetase|CAC48361.1	39.1	442	247	10	6	438	2096	2524	1.15e-75	274
input|c1|226-3187|-|ctg90_1|	BGC0001461|c1|51693-53426|+|BS330_28465|non-ribosomal_peptide_synthetase|OLZ50899.1	39.1	437	249	7	5	437	149	572	1.31e-75	260
input|c1|226-3187|-|ctg90_1|	BGC0001459|c1|9023-18490|+|ATP06_0208105|non-ribosomal_peptide_synthetase|OKA09423.1	40.5	447	241	12	1	438	2688	3118	1.41e-75	273
input|c1|226-3187|-|ctg90_1|	BGC0001955|c1|15766-17499|-|AYA22318.1|KerE|AYA22318.1	39.1	437	249	7	5	437	149	572	1.80e-75	259
input|c1|226-3187|-|ctg90_1|	BGC0002642|c1|28592-31306|+|SCATT_57640|amino_acid_adenylation_domain-containing_protein|AEW98135.1	33.9	590	365	11	1	576	176	754	2.12e-75	267
input|c1|226-3187|-|ctg90_1|	BGC0002528|c1|3280-7272|-|AvCA_21190|enterochelin_sythetase_component_F_(Serine-activating_enzyme)_(Seryl-AMP_ligase)|AGK13426.1	31.1	749	448	24	6	711	605	1328	2.91e-75	271
input|c1|226-3187|-|ctg90_1|	BGC0001328|c1|34957-37824|+|MCBG_00143|non-ribosomal_peptide_synthetase|EWM63010.1	43.7	357	188	7	6	353	601	953	3.09e-75	267
input|c1|226-3187|-|ctg90_1|	BGC0000391|c1|1146-9767|+|AFO85453.1|non-ribosomal_peptide_synthetase|AFO85453.1	38.9	450	263	7	5	452	2024	2463	3.27e-75	272
input|c1|226-3187|-|ctg90_1|	BGC0002125|c1|9383-18433|+|QPI18727.1|nonribosomal_peptide_synthetase|QPI18727.1	39.3	445	247	8	1	438	623	1051	3.33e-75	272
input|c1|226-3187|-|ctg90_1|	BGC0000418|c1|55101-56837|+|AIE77076.1|peptide_synthetase|AIE77076.1	39.2	441	244	9	5	437	149	573	3.50e-75	259
input|c1|226-3187|-|ctg90_1|	BGC0001130|c1|19106-32206|+|Xbud_02640|pvdj|PHM26612.1	39.3	410	237	7	3	409	1229	1629	3.74e-75	272
input|c1|226-3187|-|ctg90_1|	BGC0002424|c1|6099-19430|+|QYI86762.1|non-ribosomal_peptide_synthetase|QYI86762.1	41.5	451	216	16	7	438	545	966	3.75e-75	272
input|c1|226-3187|-|ctg90_1|	BGC0001196|c1|15838-22605|-|AJW76710.1|DsaH|AJW76710.1	37.9	456	260	9	4	447	254	698	3.86e-75	272
input|c1|226-3187|-|ctg90_1|	BGC0001425|c1|22641-36038|+|APZ78769.1|nonribosomal_peptide_synthetase|APZ78769.1	38.6	451	257	10	5	445	1640	2080	5.03e-75	272
input|c1|226-3187|-|ctg90_1|	BGC0001711|c1|40445-49942|+|JM78_19305|amino_acid_adenylation_protein|KFL51887.1	39.9	439	249	9	6	438	397	826	6.08e-75	271
input|c1|226-3187|-|ctg90_1|	BGC0000979|c1|2739-6921|+|ADF88262.1|mixed_nonribosomal_peptide_synthetase/_polyketide_synthase|ADF88262.1	38.1	457	265	11	5	446	203	656	6.49e-75	270
input|c1|226-3187|-|ctg90_1|	BGC0000980|c1|2739-6921|+|ADF88265.1|mixed_nonribosomal_peptide_synthetase/_polyketide_synthase|ADF88265.1	38.1	457	265	11	5	446	203	656	6.49e-75	270
input|c1|226-3187|-|ctg90_1|	BGC0000955|c1|4229-11416|+|CCA29202.1|non-ribosomal_peptide_synthetase|CCA29202.1	39.2	446	254	10	2	438	527	964	7.17e-75	271
input|c1|226-3187|-|ctg90_1|	BGC0001344|c1|17042-24928|+|ADH04679.1|non-ribosomal_peptide_synthetase|ADH04679.1	38.7	483	264	13	6	477	676	1137	7.52e-75	271
input|c1|226-3187|-|ctg90_1|	BGC0001025|c1|30409-57357|-|MXAN_3935|non-ribosomal_peptide_synthase/polyketide_synthase_Ta1|ABF85931.1	39.8	412	233	9	6	413	638	1038	7.53e-75	271
input|c1|226-3187|-|ctg90_1|	BGC0002123|c1|10470-14588|-|KGB56_24760|non-ribosomal_peptide_synthetase|QUS58937.1	31.5	572	365	10	6	562	672	1231	8.18e-75	270
input|c1|226-3187|-|ctg90_1|	BGC0000141|c1|77653-81606|+|CAI94718.1|putative_CoA_ligase|CAI94718.1	38.9	432	257	4	7	436	873	1299	9.08e-75	270
input|c1|226-3187|-|ctg90_1|	BGC0000978|c1|19303-28056|+|ABX60161.1|mixed_NRPS/PKS|ABX60161.1	38.1	457	265	11	5	446	203	656	1.05e-74	271
input|c1|226-3187|-|ctg90_1|	BGC0000999|c1|7134-16505|-|ABL86391.1|hybrid_polyketide_synthase_and_nonribosomal_peptide_synthetase|ABL86391.1	33.1	586	358	12	7	576	2441	3008	1.08e-74	271
input|c1|226-3187|-|ctg90_1|	BGC0001423|c1|22797-33065|+|APZ78756.1|nonribosomal_peptide_synthetase|APZ78756.1	38.6	451	257	10	5	445	1640	2080	1.12e-74	271
input|c1|226-3187|-|ctg90_1|	BGC0001628|c1|5223-12920|+|BAX89998.1|Non-ribosomal_peptide_synthetase|BAX89998.1	40.5	425	233	9	1	414	584	999	1.33e-74	270
input|c1|226-3187|-|ctg90_1|	BGC0000981|c1|32332-41085|+|ADF88279.1|mixed_NRPS/PKS|ADF88279.1	38.1	457	265	11	5	446	203	656	1.41e-74	270
input|c1|226-3187|-|ctg90_1|	BGC0001178|c1|8313-14567|+|AGS77307.1|NRPS_modules_1-2|AGS77307.1	40.6	438	239	12	6	438	147	568	1.57e-74	270
input|c1|226-3187|-|ctg90_1|	BGC0000455|c1|7730-17188|+|AEI58865.1|peptide_synthetase|AEI58865.1	39.8	440	238	9	4	438	1175	1592	1.94e-74	270
input|c1|226-3187|-|ctg90_1|	BGC0002715|c1|26019-37745|+|PluTT01m_11975|hybrid_non-ribosomal_peptide_synthetase/type_I_polyketide_synthase|AXG47411.1	30.6	732	435	23	6	697	3183	3881	2.08e-74	270
input|c1|226-3187|-|ctg90_1|	BGC0001692|c1|19715-23926|+|XNC1_RS09410|non-ribosomal_peptide_synthetase|WP_013184322.1	35.4	512	287	14	1	481	498	996	2.16e-74	269
input|c1|226-3187|-|ctg90_1|	BGC0001462|c1|14754-16490|-|BS329_14065|non-ribosomal_peptide_synthetase|OLZ52442.1	39.0	438	249	8	5	437	149	573	2.40e-74	256
input|c1|226-3187|-|ctg90_1|	BGC0002569|c1|9020-18688|+|BCAL1696|ornibactin_biosynthesis_non-ribosomal_peptide_synthase|CAR51994.1	36.2	459	274	7	7	452	1222	1674	2.62e-74	270
input|c1|226-3187|-|ctg90_1|	BGC0000289|c1|30480-42731|-|CAD91212.1|putative_non-ribosomal_peptide_synthetase,_modules_4-6|CAD91212.1	38.8	456	250	11	6	446	2087	2528	2.82e-74	270
input|c1|226-3187|-|ctg90_1|	BGC0000406|c1|7674-10934|+|CAJ14039.1|peptide_synthetase|CAJ14039.1	39.3	443	252	10	6	442	651	1082	3.19e-74	266
input|c1|226-3187|-|ctg90_1|	BGC0001955|c1|52184-55351|-|AYA22335.1|KerB|AYA22335.1	39.1	442	250	10	7	444	601	1027	3.25e-74	266
input|c1|226-3187|-|ctg90_1|	BGC0001005|c1|30402-36782|+|AHI59110.1|locillomycin_synthase_C|AHI59110.1	39.0	436	257	6	6	438	413	842	3.82e-74	269
input|c1|226-3187|-|ctg90_1|	BGC0001560|c1|6185-25504|+|ARO38317.1|nonribosomal_peptide_synthetase|ARO38317.1	38.0	463	252	13	7	452	1722	2166	5.54e-74	269
input|c1|226-3187|-|ctg90_1|	BGC0002419|c1|13562-21517|-|Aave_3730|amino_acid_adenylation_domain_protein|ABM34277.1	39.4	447	254	8	5	435	2173	2618	5.79e-74	268
input|c1|226-3187|-|ctg90_1|	BGC0001154|c1|9102-10877|-|Caci_2723|peptide_synthetase-like_protein|ACU71638.1	38.1	444	255	6	6	439	156	589	6.16e-74	256
input|c1|226-3187|-|ctg90_1|	BGC0000976|c1|44157-53744|-|AEE88284.1|CurF|AEE88284.1	34.9	470	265	9	2	434	2686	3151	6.26e-74	268
input|c1|226-3187|-|ctg90_1|	BGC0001165|c1|21881-31468|+|AAT70101.1|CurF|AAT70101.1	34.9	470	265	9	2	434	2686	3151	6.26e-74	268
input|c1|226-3187|-|ctg90_1|	BGC0000413|c1|42977-54124|-|PFL_4095|non-ribosomal_peptide_synthetase_PvdI|AAY93356.2	39.2	462	250	13	1	441	1709	2160	6.58e-74	268
input|c1|226-3187|-|ctg90_1|	BGC0001071|c1|17094-41852|+|ADA69239.2|trans-AT_hybrid_polyketide_synthase-NRPS|ADA69239.2	36.3	474	282	8	5	473	1356	1814	7.66e-74	268
input|c1|226-3187|-|ctg90_1|	BGC0001059|c1|42569-47065|+|ACM79810.1|ZmaO|ACM79810.1	35.5	459	276	10	8	453	600	1051	1.12e-73	267
input|c1|226-3187|-|ctg90_1|	BGC0001053|c1|40144-48021|+|CAF05648.1|TubC_protein|CAF05648.1	40.8	449	238	13	6	438	676	1112	1.38e-73	267
input|c1|226-3187|-|ctg90_1|	BGC0001101|c1|54157-59394|+|AAN85512.1|nonribosomal_peptide_synthetase|AAN85512.1	38.3	452	266	10	5	447	1272	1719	1.40e-73	267
input|c1|226-3187|-|ctg90_1|	BGC0002068|c1|30795-48695|-|FJ695_03625|mixed_type_I_polyketide_synthase_-_peptide_synthetase|QDG75033.1	29.9	725	463	20	7	715	5270	5965	1.75e-73	267
input|c1|226-3187|-|ctg90_1|	BGC0000422|c1|30061-33309|+|ABI22132.1|putative_non-ribosomal_peptide_synthetase|ABI22132.1	37.5	437	261	8	7	438	594	1023	1.91e-73	264
input|c1|226-3187|-|ctg90_1|	BGC0001460|c1|14474-16210|-|H074_31677|non-ribosomal_peptide_synthetase|EME52974.1	38.0	440	251	10	5	437	149	573	2.26e-73	254
input|c1|226-3187|-|ctg90_1|	BGC0001721|c1|11715-21164|-|AUD11994.1|OrbI|AUD11994.1	36.5	452	269	6	7	446	1149	1594	2.66e-73	266
input|c1|226-3187|-|ctg90_1|	BGC0000443|c1|35640-37484|+|AED90004.1|non-ribosomal_peptide_synthetase_ThaC1|AED90004.1	38.2	424	240	9	7	414	165	582	2.70e-73	254
input|c1|226-3187|-|ctg90_1|	BGC0001635|c1|18470-29314|+|BKM31_54145|hypothetical_protein|AQZ69228.1	38.1	441	253	7	1	437	3123	3547	2.79e-73	266
input|c1|226-3187|-|ctg90_1|	BGC0000459|c1|38322-43025|-|AGN74886.1|nonribosomal_peptide_synthetase|AGN74886.1	39.0	444	258	8	1	435	613	1052	2.93e-73	266
input|c1|226-3187|-|ctg90_1|	BGC0001059|c1|29629-37317|+|AAR87760.2|ZmaK|AAR87760.2	37.1	453	264	12	5	447	582	1023	3.26e-73	266
input|c1|226-3187|-|ctg90_1|	BGC0000833|c1|3625-5424|+|AAG29780.1|peptide_synthetase-like_protein|AAG29780.1	35.8	438	271	4	1	438	169	596	3.65e-73	254
input|c1|226-3187|-|ctg90_1|	BGC0000150|c1|43884-45650|+|Strop_2725|amino_acid_adenylation_domain|ABP55169.1	37.1	442	252	11	6	435	148	575	3.91e-73	253
input|c1|226-3187|-|ctg90_1|	BGC0000373|c1|5382-8672|-|SCLAV_5271|Non-ribosomal_peptide_synthetase|EFG10344.1	36.9	452	263	8	6	438	641	1089	3.95e-73	263
input|c1|226-3187|-|ctg90_1|	BGC0001112|c1|11310-31478|+|CAL69889.1|RhiB_protein|CAL69889.1	35.3	459	276	7	6	453	89	537	4.27e-73	266
input|c1|226-3187|-|ctg90_1|	BGC0000995|c1|18014-23326|+|ADH01485.1|putative_mixed_polyketide_synthase/non-ribosomal_peptide_synthetase|ADH01485.1	38.7	457	257	8	6	447	656	1104	4.53e-73	265
input|c1|226-3187|-|ctg90_1|	BGC0000993|c1|18333-27506|+|ABP57748.1|DepD|ABP57748.1	40.4	446	228	12	6	435	664	1087	4.71e-73	266
input|c1|226-3187|-|ctg90_1|	BGC0001460|c1|49138-58587|-|H074_31757|amino_acid_adenylation_protein|EME52990.1	39.3	440	240	9	4	438	1172	1589	4.77e-73	266
input|c1|226-3187|-|ctg90_1|	BGC0000832|c1|4043-5845|+|AAN65224.1|peptide_synthetase-like_protein|AAN65224.1	36.7	436	267	4	1	436	169	595	5.14e-73	253
input|c1|226-3187|-|ctg90_1|	BGC0000967|c1|51876-65756|+|BAP05591.1|calC|BAP05591.1	37.5	445	261	5	6	434	162	605	5.33e-73	266
input|c1|226-3187|-|ctg90_1|	BGC0002370|c1|27325-34347|-|AGRA3207_002706|amino_acid_adenylation_domain-containing_protein|QXJ21807.1	30.8	741	411	21	6	708	1657	2333	5.56e-73	265
input|c1|226-3187|-|ctg90_1|	BGC0001027|c1|7329-12434|+|NFA_7660|putative_non-ribosomal_peptide_synthetase|BAD55611.1	39.3	438	244	11	5	429	627	1055	5.82e-73	265
input|c1|226-3187|-|ctg90_1|	BGC0000306|c1|1-10458|-|SSIG_07966|hypothetical_protein|EWS95122.1	38.1	441	256	7	7	443	2557	2984	6.60e-73	265
input|c1|226-3187|-|ctg90_1|	BGC0002419|c1|9428-13534|-|Aave_3729|amino_acid_adenylation_domain_protein|ABM34276.1	30.5	728	467	15	7	703	640	1359	6.72e-73	264
input|c1|226-3187|-|ctg90_1|	BGC0001089|c1|8427-23375|+|CAG23957.2|hybrid_NRPS/PKS_protein|CAG23957.2	36.3	444	274	7	1	441	1282	1719	7.24e-73	265
input|c1|226-3187|-|ctg90_1|	BGC0001113|c1|21115-44859|+|AIC32693.1|FR9DEF|AIC32693.1	38.7	457	257	8	6	447	673	1121	7.79e-73	265
input|c1|226-3187|-|ctg90_1|	BGC0002735|c1|7791-15557|+|ABB07_39130|peptide_synthetase|AKJ15827.1	37.3	469	244	15	4	442	2127	2575	7.84e-73	265
input|c1|226-3187|-|ctg90_1|	BGC0002661|c1|10860-21653|+|UMM61371.1|Tsk10|UMM61371.1	37.9	496	275	14	6	481	1635	2117	8.91e-73	265
input|c1|226-3187|-|ctg90_1|	BGC0000326|c1|5664-12014|+|AAK81824.1|peptide_synthetase|AAK81824.1	39.5	438	243	7	5	438	1187	1606	9.33e-73	265
input|c1|226-3187|-|ctg90_1|	BGC0001048|c1|30349-33774|+|ABL74939.1|NRPS|ABL74939.1	41.0	434	226	11	5	415	654	1080	1.02e-72	262
input|c1|226-3187|-|ctg90_1|	BGC0001671|c1|45426-54014|+|AQX14441.1|EM5400_NRPS_scaffold|AQX14441.1	37.6	452	259	11	6	440	620	1065	1.10e-72	265
input|c1|226-3187|-|ctg90_1|	BGC0000440|c1|20622-26852|+|CAE53350.1|non-ribosomal_peptide_synthetase|CAE53350.1	39.1	466	250	13	6	461	147	588	1.23e-72	264
input|c1|226-3187|-|ctg90_1|	BGC0000441|c1|14015-20245|+|CAG15009.1|peptide_synthetase,_module_1-2|CAG15009.1	39.1	466	250	13	6	461	147	588	1.23e-72	264
input|c1|226-3187|-|ctg90_1|	BGC0001050|c1|16164-19730|+|AGC65517.1|NRPS|AGC65517.1	30.1	761	456	21	6	715	453	1188	1.39e-72	262
input|c1|226-3187|-|ctg90_1|	BGC0000341|c1|104002-106581|+|ABD65960.1|nonribosomal_peptide_synthetase|ABD65960.1	38.7	447	250	11	7	438	421	858	1.43e-72	258
input|c1|226-3187|-|ctg90_1|	BGC0002408|c1|8915-18580|+|GN109_07690|amino_acid_adenylation_domain-containing_protein|NKI69295.1	37.5	459	258	10	7	444	1220	1670	1.54e-72	264
input|c1|226-3187|-|ctg90_1|	BGC0002107|c1|2529-5915|-|Atu3670|siderophore_biosynthesis_protein|AAK89731.2	38.1	449	254	11	8	441	654	1093	1.70e-72	261
input|c1|226-3187|-|ctg90_1|	BGC0001635|c1|14028-18428|+|BKM31_54140|hypothetical_protein|AQZ69227.1	38.6	446	251	11	7	447	580	1007	1.99e-72	263
input|c1|226-3187|-|ctg90_1|	BGC0001033|c1|54260-58753|+|ERIC2_c18170|putative_non-ribosomal_peptide_ligase_domain_protein|AHD05627.1	37.1	472	268	13	6	468	601	1052	2.08e-72	263
input|c1|226-3187|-|ctg90_1|	BGC0002123|c1|14585-24988|-|KGB56_24765|amino_acid_adenylation_domain-containing_protein|QUS58938.1	37.2	443	256	11	7	435	1701	2135	2.11e-72	264
input|c1|226-3187|-|ctg90_1|	BGC0001093|c1|52550-63937|+|AAY32966.1|DszC|AAY32966.1	34.3	627	337	16	5	575	1135	1742	2.16e-72	264
input|c1|226-3187|-|ctg90_1|	BGC0000186|c1|49526-61303|-|BTH_II1673|thiotemplate_mechanism_natural_product_synthetase|ABC35522.1	38.1	451	264	10	2	442	704	1149	2.19e-72	264
input|c1|226-3187|-|ctg90_1|	BGC0002509|c1|3857-13354|+|QNS30807.1|hybrid_non-ribosomal_peptide_synthetase/type_I_polyketide_syn-thase|QNS30807.1	34.4	573	344	13	7	563	2483	3039	2.73e-72	263
input|c1|226-3187|-|ctg90_1|	BGC0001635|c1|9318-13817|+|BKM31_54135|hypothetical_protein|AQZ71347.1	36.1	487	293	9	7	489	588	1060	2.79e-72	263
input|c1|226-3187|-|ctg90_1|	BGC0000985|c1|15724-27285|+|TMO_c0605|DidD|AFK57215.1	37.7	514	281	13	7	495	2348	2847	2.91e-72	263
input|c1|226-3187|-|ctg90_1|	BGC0000296|c1|22998-35741|+|ADG27359.1|peptide_synthetase|ADG27359.1	37.2	529	294	14	5	511	603	1115	2.98e-72	263
input|c1|226-3187|-|ctg90_1|	BGC0001656|c1|38760-53402|-|AKQ22680.1|malonyl_CoA-acyl_carrier_protein_transacylase|AKQ22680.1	38.8	446	255	12	6	440	1119	1557	3.08e-72	263
input|c1|226-3187|-|ctg90_1|	BGC0002679|c1|4647-7889|-|CV_1486|enterobactin_synthetase_component_F|AAQ59161.2	33.4	577	353	13	7	563	371	936	3.90e-72	260
input|c1|226-3187|-|ctg90_1|	BGC0002340|c1|11503-14778|-|E0F75_025360|amino_acid_adenylation_domain-containing_protein|E0F75_025360	40.0	420	237	9	6	414	639	1054	4.31e-72	260
input|c1|226-3187|-|ctg90_1|	BGC0001111|c1|49812-73226|+|CCA89328.1|mixed_trans-AT_type_I_polyketide_synthase/nonribosomal_peptide_synthetase|CCA89328.1	38.3	444	269	4	5	444	1092	1534	4.44e-72	263
input|c1|226-3187|-|ctg90_1|	BGC0000325|c1|3167-14098|-|CAB53322.1|putative_peptide_synthetase|CAB53322.1	36.7	442	264	10	6	438	279	713	5.11e-72	263
input|c1|226-3187|-|ctg90_1|	BGC0002100|c1|24049-35265|+|DBP21_21655|non-ribosomal_peptide_synthetase|PVC99865.1	39.4	457	257	11	4	446	603	1053	5.15e-72	263
input|c1|226-3187|-|ctg90_1|	BGC0001193|c1|72-5129|+|AJI44167.1|long-chain-fatty-acid-CoA_ligase|AJI44167.1	37.4	479	242	8	1	435	374	838	5.89e-72	262
input|c1|226-3187|-|ctg90_1|	BGC0001329|c1|9765-13544|+|ctg1_orf4||ctg1_orf4	49.8	277	135	3	173	447	953	1227	6.56e-72	261
input|c1|226-3187|-|ctg90_1|	BGC0002344|c1|34308-46553|+|Nocox_13360|A50926_NRPS,_modules_4-5-6|QYC40289.1	40.1	421	223	11	6	411	2088	2494	7.05e-72	262
input|c1|226-3187|-|ctg90_1|	BGC0001556|c1|3775-13779|+|AWO77084.1|hybrid_non-ribosomal_peptide_synthetase/type_I_polyketide_synthase|AWO77084.1	33.3	577	345	14	7	563	2646	3202	8.87e-72	262
input|c1|226-3187|-|ctg90_1|	BGC0002535|c1|1709-5758|+|BCD58482.1|gamma-poly-L-2,4-diaminobutyric_acid_synthetase|BCD58482.1	37.4	463	256	13	8	447	179	630	8.99e-72	261
input|c1|226-3187|-|ctg90_1|	BGC0002059|c1|17672-42346|+|DAD54486.1|trans-acyltransferase_polyketide_synthase|DAD54486.1	39.0	415	234	6	6	406	710	1119	1.07e-71	262
input|c1|226-3187|-|ctg90_1|	BGC0002691|c1|7854-18782|-|TW84_00905|peptide_synthetase|KJY94240.1	37.6	468	273	13	1	458	2111	2569	1.22e-71	261
input|c1|226-3187|-|ctg90_1|	BGC0001368|c1|17612-21703|+|IF33_RS0114825|non-ribosomal_peptide_synthetase|WP_051700111.1	33.3	583	362	11	1	559	645	1224	1.25e-71	260
input|c1|226-3187|-|ctg90_1|	BGC0001461|c1|7946-17358|+|BS330_28385|non-ribosomal_peptide_synthetase|BS330_28385	38.8	451	251	11	1	447	1171	1600	1.26e-71	261
input|c1|226-3187|-|ctg90_1|	BGC0001955|c1|55348-61596|-|AYA22336.1|KerA|AYA22336.1	38.8	451	251	11	1	447	1171	1600	1.26e-71	261
input|c1|226-3187|-|ctg90_1|	BGC0000300|c1|19804-26805|-|SSMG_02538|predicted_protein|EFL06867.1	36.3	485	261	12	7	477	538	988	1.35e-71	261
input|c1|226-3187|-|ctg90_1|	BGC0000289|c1|54777-61070|+|CAD91220.1|putative_non-ribosomal_peptide_synthetase,_modules_1-2|CAD91220.1	39.4	439	241	13	6	436	148	569	1.69e-71	261
input|c1|226-3187|-|ctg90_1|	BGC0001443|c1|2545-7191|-|G339_RS37205|type_I_polyketide_synthase|WP_019634550.1	40.0	458	238	12	4	444	143	580	1.69e-71	260
input|c1|226-3187|-|ctg90_1|	BGC0001829|c1|6235-12738|+|CUX96954.1|TmcG|CUX96954.1	38.6	443	252	8	7	434	635	1072	1.73e-71	261
input|c1|226-3187|-|ctg90_1|	BGC0000876|c1|72-2105|+|CAC11137.1|NikP1_protein|CAC11137.1	38.4	456	243	11	7	437	220	662	1.77e-71	251
input|c1|226-3187|-|ctg90_1|	BGC0001469|c1|4132-21873|-|ASG16_028340|NRPS|RAT94090.1	37.2	441	262	10	6	438	3148	3581	2.43e-71	261
input|c1|226-3187|-|ctg90_1|	BGC0000993|c1|27503-33181|+|ABP57749.1|DepE|ABP57749.1	37.1	474	274	9	6	469	621	1080	2.80e-71	260
input|c1|226-3187|-|ctg90_1|	BGC0002685|c1|12057-16397|+|ROTMU0001_0989|AMP-binding_enzyme|EET76303.1	32.9	645	379	18	7	605	716	1352	3.56e-71	259
input|c1|226-3187|-|ctg90_1|	BGC0002352|c1|13496-18187|+|AWN90_15510|non-ribosomal_peptide_synthetase|KZM69124.1	37.7	461	258	10	7	442	638	1094	4.10e-71	259
input|c1|226-3187|-|ctg90_1|	BGC0002344|c1|30781-33972|+|Nocox_13355|A50926_NRPS,_module_3|QYC40288.1	38.3	459	247	13	6	450	598	1034	5.14e-71	256
input|c1|226-3187|-|ctg90_1|	BGC0001178|c1|14564-18673|+|AGS77308.1|NRPS_module_3|AGS77308.1	38.3	444	241	12	6	438	599	1020	5.49e-71	258
input|c1|226-3187|-|ctg90_1|	BGC0001772|c1|73959-88781|-|ATX68112.1|malonyl_CoA-acyl_carrier_protein_transacylase|ATX68112.1	38.7	447	257	11	6	440	1162	1603	5.61e-71	259
input|c1|226-3187|-|ctg90_1|	BGC0002377|c1|37714-40968|+|QBA57740.1|NRPS|QBA57740.1	38.5	452	246	12	7	435	638	1080	6.11e-71	256
input|c1|226-3187|-|ctg90_1|	BGC0002104|c1|2-1825|+|AF335_RS14700|amino_acid_adenylation_domain-containing_protein|WP_102918835.1	37.7	448	263	11	6	441	158	601	7.11e-71	248
input|c1|226-3187|-|ctg90_1|	BGC0000289|c1|61067-64258|+|CAD91221.1|putative_non-ribosomal_peptide_synthetase,_module_3|CAD91221.1	37.8	458	249	13	6	449	598	1033	1.72e-70	255
input|c1|226-3187|-|ctg90_1|	BGC0000386|c1|4748-10066|-|BTH_I2417|non-ribosomal_peptide_synthetase,_putative|ABC37099.1	39.7	426	231	12	7	413	729	1147	2.01e-70	257
input|c1|226-3187|-|ctg90_1|	BGC0001726|c1|15332-24676|+|APD26279.1|PtmA|APD26279.1	32.4	595	348	17	7	576	2433	2998	2.10e-70	258
input|c1|226-3187|-|ctg90_1|	BGC0000311|c1|7138-16635|+|CAC48360.1|peptide_synthetase|CAC48360.1	39.6	444	237	11	4	440	1173	1592	2.11e-70	258
input|c1|226-3187|-|ctg90_1|	BGC0001001|c1|36820-48627|+|AAS98783.1|polyketide_synthase/nonribosomal_peptide_synthase_hybrid|AAS98783.1	48.0	273	133	4	173	438	3620	3890	2.26e-70	258
input|c1|226-3187|-|ctg90_1|	BGC0000379|c1|22788-25616|+|AEG64689.1|LpmA|AEG64689.1	38.4	445	246	12	7	435	377	809	2.36e-70	253
input|c1|226-3187|-|ctg90_1|	BGC0001052|c1|40523-43678|+|ADC79642.1|TamD|ADC79642.1	36.3	460	265	10	7	447	599	1049	2.85e-70	254
input|c1|226-3187|-|ctg90_1|	BGC0000431|c1|17837-21391|-|SSGG_00674|non-ribosomal_peptide_synthetase|EFE73308.1	37.4	446	252	11	6	436	362	795	2.91e-70	255
input|c1|226-3187|-|ctg90_1|	BGC0001027|c1|12431-16999|+|NFA_7670|non-ribosomal_peptide_synthetase|BAD55612.1	38.1	441	259	8	5	437	608	1042	3.01e-70	256
input|c1|226-3187|-|ctg90_1|	BGC0001202|c1|10326-17990|+|AKA59436.1|non-ribosomal_peptide_synthetase|AKA59436.1	37.6	481	275	14	7	473	1011	1480	3.44e-70	257
input|c1|226-3187|-|ctg90_1|	BGC0002079|c1|5499-15179|+|QEO75073.1|condensation_domain-containing_protein|QEO75073.1	41.1	387	206	6	1	384	2646	3013	3.79e-70	257
input|c1|226-3187|-|ctg90_1|	BGC0001033|c1|7806-16844|+|ERIC2_c18050|putative_non-ribosomal_peptide_ligase/_polyketide_synthase_hybrid|AHD05615.1	34.6	463	276	13	8	452	2109	2562	4.94e-70	256
input|c1|226-3187|-|ctg90_1|	BGC0001553|c1|3690-13544|+|AUD08663.1|iPKS-NRPS|AUD08663.1	33.2	585	359	15	7	576	2602	3169	5.10e-70	256
input|c1|226-3187|-|ctg90_1|	BGC0001058|c1|13584-19979|+|ACG60782.1|NRPS(C/A/PCP/C/A/PCP)|ACG60782.1	37.5	440	262	9	7	437	1672	2107	5.53e-70	256
input|c1|226-3187|-|ctg90_1|	BGC0002654|c1|18087-34397|+|UHJ79951.1|non-ribosomal_peptide_synthetase|UHJ79951.1	37.2	454	254	11	6	441	954	1394	5.80e-70	256
input|c1|226-3187|-|ctg90_1|	BGC0002107|c1|34160-41851|+|Atu3683|peptide_synthetase,_siderophore_biosynthesis_protein|AAK89719.2	37.1	439	254	9	6	436	1675	2099	6.14e-70	256
input|c1|226-3187|-|ctg90_1|	BGC0001368|c1|21696-25052|+|IF33_RS0114830|non-ribosomal_peptide_synthetase|WP_051700112.1	37.8	463	260	13	2	449	639	1088	6.43e-70	254
input|c1|226-3187|-|ctg90_1|	BGC0002171|c1|1753-7317|+|ASPNIDRAFT_41846|hypothetical_protein|EHA27898.1	38.2	463	264	12	6	460	170	618	6.66e-70	256
input|c1|226-3187|-|ctg90_1|	BGC0001108|c1|12407-38212|+|AAS47564.1|mixed_type_I_polyketide_synthase/nonribosomal_peptide_synthetase|AAS47564.1	36.6	445	266	9	4	441	1365	1800	8.27e-70	256
input|c1|226-3187|-|ctg90_1|	BGC0001109|c1|6309-32114|+|ctg1_orf6||ctg1_orf6	36.6	445	266	9	4	441	1365	1800	8.27e-70	256
input|c1|226-3187|-|ctg90_1|	BGC0002275|c1|1745-10320|+|BO96DRAFT_451379|hypothetical_protein|PYH50506.1	38.2	463	264	12	6	460	170	618	8.31e-70	256
input|c1|226-3187|-|ctg90_1|	BGC0000319|c1|20406-31667|+|SSCG_00146|N-(5-amino-5-carboxypentanoyl)-L-cysteinyl-D-_valine_synthase|EDY47118.1	36.4	462	268	11	1	442	1504	1959	9.49e-70	256
input|c1|226-3187|-|ctg90_1|	BGC0001114|c1|22470-46580|+|AGN11881.1|tstDEF|AGN11881.1	38.4	469	261	10	6	453	657	1118	1.10e-69	256
input|c1|226-3187|-|ctg90_1|	BGC0001110|c1|20598-58535|+|ADA82585.1|hybrid_trans-AT_polyketide_synthase_-_nonribosomal_peptide_synthetase|ADA82585.1	37.1	434	257	9	6	435	1643	2064	1.14e-69	256
input|c1|226-3187|-|ctg90_1|	BGC0001021|c1|1501-5886|-|Rv2379c|Peptide_synthetase_MbtF_(peptide_synthase)|CCP45167.1	37.9	462	264	11	7	456	601	1051	1.19e-69	254
input|c1|226-3187|-|ctg90_1|	BGC0000378|c1|2934-4727|+|ABV56604.1|adenylation_domain_protein|ABV56604.1	35.9	454	262	11	6	445	154	592	1.87e-69	243
input|c1|226-3187|-|ctg90_1|	BGC0000359|c1|4060-7284|-|Tfu_1866|amino_acid_adenylation|AAZ55899.1	36.2	431	263	6	6	429	599	1024	2.09e-69	252
input|c1|226-3187|-|ctg90_1|	BGC0000145|c1|20636-22534|+|ABP73646.1|SalB|ABP73646.1	39.0	423	228	11	7	412	145	554	2.09e-69	244
input|c1|226-3187|-|ctg90_1|	BGC0001041|c1|12529-14427|-|Strop_1023|NRPS_(ACP-P)|ABP53497.1	39.0	423	228	11	7	412	145	554	2.09e-69	244
input|c1|226-3187|-|ctg90_1|	BGC0000330|c1|22369-31653|-|H16_B1687|non-ribosomal_peptide_synthetase|CAJ96472.1	36.5	545	307	17	2	524	1795	2322	2.12e-69	254
input|c1|226-3187|-|ctg90_1|	BGC0001623|c1|10753-18882|+|BAX64246.1|NRPS|BAX64246.1	37.1	442	255	12	6	434	619	1050	2.68e-69	254
input|c1|226-3187|-|ctg90_1|	BGC0002367|c1|1-2310|-|SCAB_3221|NRPS_multienzyme_(AMP-binding_and_pcp)|CBG67531.1	39.3	438	242	11	7	430	330	757	2.96e-69	247
input|c1|226-3187|-|ctg90_1|	BGC0000963|c1|2182-3918|-|AAG02343.1|peptide_synthetase_NRPS12|AAG02343.1	37.8	442	253	11	7	439	139	567	3.18e-69	242
input|c1|226-3187|-|ctg90_1|	BGC0002350|c1|78175-79911|+|J7W19_00485|non-ribosomal_peptide_synthetase|QTT72111.1	37.8	442	253	11	7	439	139	567	3.18e-69	242
input|c1|226-3187|-|ctg90_1|	BGC0001834|c1|13304-31144|+|QCE43603.1|nonribosomal_peptide_synthetase_(NRPS),_subunit_2|QCE43603.1	37.6	417	245	6	3	407	610	1023	3.34e-69	254
input|c1|226-3187|-|ctg90_1|	BGC0001344|c1|24918-35453|+|ADH04680.1|hybrid_polyketide_synthase/non-ribosomal_peptide_synthetase|ADH04680.1	37.0	440	263	8	2	430	2779	3215	3.95e-69	254
input|c1|226-3187|-|ctg90_1|	BGC0000335|c1|5528-18073|+|AID65222.1|putative_aspartate_racemase|AID65222.1	39.0	420	242	10	6	418	2815	3227	4.15e-69	254
input|c1|226-3187|-|ctg90_1|	BGC0002114|c1|26291-32656|+|MSR10575_88420|Amino_acid_adenylation_domain_protein|QRN75755.1	38.4	456	255	14	7	449	604	1046	4.18e-69	253
input|c1|226-3187|-|ctg90_1|	BGC0000377|c1|4196-12010|+|AEC14346.1|nonribosomal_peptide_synthetase|AEC14346.1	33.9	443	274	8	1	438	1205	1633	4.69e-69	253
input|c1|226-3187|-|ctg90_1|	BGC0000437|c1|33477-35321|-|Psyr_2611|Amino_acid_adenylation|AAY37650.1	37.9	422	240	8	7	412	165	580	5.08e-69	243
input|c1|226-3187|-|ctg90_1|	BGC0001000|c1|24086-35923|+|AAY42398.1|Nonribosomal_peptide_synthetase|AAY42398.1	25.4	1059	637	35	6	977	2935	3927	7.28e-69	253
input|c1|226-3187|-|ctg90_1|	BGC0001971|c1|26878-31638|+|AZH23822.1|MgiJ|AZH23822.1	45.3	322	162	5	1	310	670	989	7.71e-69	252
input|c1|226-3187|-|ctg90_1|	BGC0000395|c1|10419-21497|+|AAT09804.1|NocA|AAT09804.1	35.9	463	272	9	6	454	2379	2830	9.54e-69	253
input|c1|226-3187|-|ctg90_1|	BGC0000404|c1|23318-34654|-|ABA70582.1|alpha-aminoadypil-cysteinyl-valine_synthetase|ABA70582.1	34.6	465	271	11	1	441	472	927	9.60e-69	253
input|c1|226-3187|-|ctg90_1|	BGC0000405|c1|25677-37052|-|ABR12615.1|ACV_synthetase|ABR12615.1	34.6	465	271	11	1	441	472	927	9.61e-69	253
input|c1|226-3187|-|ctg90_1|	BGC0002344|c1|24503-30784|+|Nocox_13350|A50926_NRPS,_modules_1-2|QYC40287.1	40.0	438	240	12	6	436	143	564	9.86e-69	252
input|c1|226-3187|-|ctg90_1|	BGC0000418|c1|16454-19603|+|AIE77058.1|peptide_synthetase_module_3|AIE77058.1	37.8	442	246	12	6	438	590	1011	1.04e-68	249
input|c1|226-3187|-|ctg90_1|	BGC0001036|c1|20806-29235|+|AGZ15459.1|putative_non-ribosomal_peptide_synthetase|AGZ15459.1	39.1	442	239	16	5	435	2364	2786	1.16e-68	252
input|c1|226-3187|-|ctg90_1|	BGC0001437|c1|9378-15110|+|AQZ26587.1|obafluorin_dimodular_nonribosomal_peptide_synthetase|AQZ26587.1	32.3	610	368	16	6	588	603	1194	1.23e-68	252
input|c1|226-3187|-|ctg90_1|	BGC0000834|c1|3076-4878|+|AAF67501.2|peptide_synthetase-like_protein|AAF67501.2	35.1	436	274	4	1	436	169	595	1.33e-68	241
input|c1|226-3187|-|ctg90_1|	BGC0000419|c1|51788-54940|-|AJAP_32140|Non-ribosomal_peptide_synthetase|AIG79242.1	37.8	442	246	12	6	438	591	1012	1.42e-68	249
input|c1|226-3187|-|ctg90_1|	BGC0001416|c1|36456-38315|-|AL066_08490|NunB1|KPN90374.1	37.5	421	241	8	7	412	165	578	1.46e-68	241
input|c1|226-3187|-|ctg90_1|	BGC0001467|c1|5472-9950|-|FIS9431_RS32925|non-ribosomal_peptide_synthetase|FIS9431_RS32925	47.5	326	159	5	5	328	612	927	1.68e-68	251
input|c1|226-3187|-|ctg90_1|	BGC0001845|c1|15815-26623|-|STAN_0121|polyketide_synthase_of_type_I|RLV64601.1	38.3	436	252	9	7	434	640	1066	1.69e-68	252
input|c1|226-3187|-|ctg90_1|	BGC0001834|c1|2649-13265|+|QCE43602.1|nonribosomal_peptide_synthetase_(NRPS),_subunit_1|QCE43602.1	36.1	438	271	6	6	438	1648	2081	2.24e-68	251
input|c1|226-3187|-|ctg90_1|	BGC0001462|c1|52106-61175|-|BS329_14150|non-ribosomal_peptide_synthetase|BS329_14150	39.3	443	238	11	4	439	1169	1587	2.34e-68	251
input|c1|226-3187|-|ctg90_1|	BGC0001631|c1|11728-24075|+|BAW32334.1|hybrid_cis-AT_polyketide_synthase_-_nonribosomal_peptide_synthetase|BAW32334.1	37.4	462	255	12	7	445	2153	2603	2.34e-68	251
input|c1|226-3187|-|ctg90_1|	BGC0000345|c1|7043-13456|+|AHB38515.1|non-ribosomal_peptide_synthetase|AHB38515.1	35.9	468	280	9	7	463	623	1081	2.38e-68	251
input|c1|226-3187|-|ctg90_1|	BGC0002296|c1|38129-44590|+|QCP68969.1|VatN|QCP68969.1	41.7	369	190	6	1	354	669	1027	2.39e-68	251
input|c1|226-3187|-|ctg90_1|	BGC0001999|c1|15516-32240|-|BGRAMDRAFT_RS22645|non-ribosomal_peptide_synthetase|WP_006051170.1	37.4	433	255	6	7	430	197	622	2.50e-68	251
input|c1|226-3187|-|ctg90_1|	BGC0001721|c1|6654-11705|-|AUD11993.1|OrbJ|AUD11993.1	37.4	455	258	13	5	439	654	1101	2.62e-68	251
input|c1|226-3187|-|ctg90_1|	BGC0001048|c1|33771-41999|+|ABL74940.1|NRPS|ABL74940.1	36.8	432	256	8	7	434	1309	1727	2.72e-68	251
input|c1|226-3187|-|ctg90_1|	BGC0002676|c1|24764-28222|+|KZO11_19385|amino_acid_adenylation_domain-containing_protein|QYA95662.1	36.1	462	252	12	6	444	676	1117	2.83e-68	249
input|c1|226-3187|-|ctg90_1|	BGC0002434|c1|3998-13540|+|QWM97862.1|hybrid_non-ribosomal_peptide_synthetase/type_I_polyketide_synthase|QWM97862.1	32.0	594	371	12	7	585	2499	3074	3.85e-68	251
input|c1|226-3187|-|ctg90_1|	BGC0001088|c1|19003-24882|-|CAE52334.1|non-ribosomal_peptide_synthase|CAE52334.1	35.3	487	285	12	6	469	172	651	3.99e-68	250
input|c1|226-3187|-|ctg90_1|	BGC0001297|c1|17542-20478|-|ALG65314.1|Cal22|ALG65314.1	37.0	457	251	12	7	435	527	974	4.55e-68	247
input|c1|226-3187|-|ctg90_1|	BGC0002569|c1|18698-23707|+|BCAL1697|ornibactin_biosynthesis_non-ribosomal_peptide_synthase|CAR51995.1	37.4	455	258	13	5	439	654	1101	4.62e-68	250
input|c1|226-3187|-|ctg90_1|	BGC0000335|c1|26793-35432|+|AID65225.1|nonribosomal_peptide_synthetase|AID65225.1	37.4	449	246	12	7	441	1776	2203	4.94e-68	250
input|c1|226-3187|-|ctg90_1|	BGC0000376|c1|24017-28396|-|BAP16697.1|nonribosomal_peptide_synthetase|BAP16697.1	39.1	447	242	12	6	439	646	1075	5.16e-68	249
input|c1|226-3187|-|ctg90_1|	BGC0001053|c1|48011-58558|+|CAF05649.1|TubD_protein|CAF05649.1	32.2	566	360	11	2	548	2777	3337	5.31e-68	250
input|c1|226-3187|-|ctg90_1|	BGC0000421|c1|5898-9089|+|AAL33757.1|putative_non-ribosomal_peptide_synthetase|AAL33757.1	35.9	437	270	7	3	435	593	1023	7.04e-68	247
input|c1|226-3187|-|ctg90_1|	BGC0000316|c1|25196-28366|+|ABR67749.1|CmnF|ABR67749.1	37.1	472	272	12	2	460	188	647	9.01e-68	247
input|c1|226-3187|-|ctg90_1|	BGC0001147|c1|22668-25859|+|AIS24862.1|dst18|AIS24862.1	35.4	486	286	9	5	469	168	646	9.50e-68	247
input|c1|226-3187|-|ctg90_1|	BGC0002532|c1|1-3480|-|NIES19_13680|barbamide_biosynthesis_protein_BarG|BAY02129.1	36.3	460	262	12	2	441	674	1122	9.61e-68	248
input|c1|226-3187|-|ctg90_1|	BGC0001442|c1|10225-14991|-|ATJ34002.1|non-ribosomal_peptide_synthetase|ATJ34002.1	37.0	454	269	10	5	447	708	1155	1.04e-67	249
input|c1|226-3187|-|ctg90_1|	BGC0001099|c1|6732-30773|+|ADD82940.1|Bat2|ADD82940.1	38.4	432	239	9	2	414	646	1069	1.11e-67	249
input|c1|226-3187|-|ctg90_1|	BGC0000354|c1|8643-11831|+|CAD32904.2|non-ribosomal_peptide_synthetase_A|CAD32904.2	34.0	580	337	22	7	560	357	916	1.27e-67	246
input|c1|226-3187|-|ctg90_1|	BGC0001054|c1|7211-9784|-|XNC1_1701|Non-ribosomal_peptide_synthase_involved_in_xenocoumacin_synthesis|CBJ89761.1	35.9	435	243	12	1	408	374	799	1.30e-67	244
input|c1|226-3187|-|ctg90_1|	BGC0000308|c1|1-7194|+|SAA6008_00157|aureusimine_non-ribosomal_peptide_synthetase|ADL64235.1	36.6	462	258	14	7	446	560	1008	1.44e-67	249
input|c1|226-3187|-|ctg90_1|	BGC0000967|c1|125766-140192|+|BAP05596.1|calH|BAP05596.1	34.8	466	266	12	5	439	2189	2647	1.83e-67	249
input|c1|226-3187|-|ctg90_1|	BGC0001599|c1|5263-8829|+|I35_4194|Peptide_synthetase|CDN62030.1	37.1	442	253	12	7	439	344	769	2.00e-67	247
input|c1|226-3187|-|ctg90_1|	BGC0002520|c1|13133-15892|-|BCK51628.1|non-ribosomal_peptide_synthetase|BCK51628.1	40.5	407	217	10	7	403	363	754	2.04e-67	244
input|c1|226-3187|-|ctg90_1|	BGC0000994|c1|47783-52270|+|AAF86395.1|FkbP|AAF86395.1	38.1	475	267	12	6	461	626	1092	2.28e-67	248
input|c1|226-3187|-|ctg90_1|	BGC0001203|c1|2857-16992|+|AKA59447.1|non-ribosomal_peptide_synthetase|AKA59447.1	38.7	442	239	11	6	434	2963	3385	2.43e-67	248
input|c1|226-3187|-|ctg90_1|	BGC0001448|c1|2471-5602|+|ARU08063.1|mlcA|ARU08063.1	33.7	570	331	21	6	551	353	899	2.70e-67	245
input|c1|226-3187|-|ctg90_1|	BGC0002430|c1|62280-65432|+|QWT72291.1|amino_acid_adenylation_domain-containing_protein|QWT72291.1	37.5	461	251	15	6	447	351	793	2.85e-67	245
input|c1|226-3187|-|ctg90_1|	BGC0001127|c1|20030-30973|+|CCJ67647.1|JagC|CCJ67647.1	36.7	469	268	8	7	449	610	1075	3.03e-67	248
input|c1|226-3187|-|ctg90_1|	BGC0002565|c1|32154-43319|-|BGL_2c16990|non-ribosomal_peptide_synthase|AJK49766.1	38.9	452	254	11	6	442	2173	2617	3.05e-67	248
input|c1|226-3187|-|ctg90_1|	BGC0000418|c1|10275-16457|+|AIE77057.1|peptide_synthetase|AIE77057.1	38.1	438	246	9	4	437	1163	1579	3.11e-67	248
input|c1|226-3187|-|ctg90_1|	BGC0002408|c1|18590-23665|+|GN109_07695|amino_acid_adenylation_domain-containing_protein|NKI69296.1	37.8	452	254	14	7	438	670	1114	3.53e-67	247
input|c1|226-3187|-|ctg90_1|	BGC0001045|c1|19864-32109|+|AFR69334.1|nonribosomal_peptide_synthetase_SpiDE1|AFR69334.1	35.8	439	266	7	5	434	2147	2578	4.18e-67	248
input|c1|226-3187|-|ctg90_1|	BGC0001672|c1|13059-20435|-|AQX14497.1|monobactam_NRPS_scaffold_4|AQX14497.1	31.1	604	375	15	6	588	1751	2334	4.62e-67	247
input|c1|226-3187|-|ctg90_1|	BGC0002421|c1|12428-21970|-|Bxe_B0525|Non-ribosomal_peptide_synthase|ABE35422.1	38.4	411	237	7	6	407	2717	3120	5.16e-67	247
input|c1|226-3187|-|ctg90_1|	BGC0000414|c1|20420-23668|-|BAO84861.1|putative_non-ribosomal_peptide_synthetase|BAO84861.1	34.2	459	287	9	5	460	635	1081	6.53e-67	244
input|c1|226-3187|-|ctg90_1|	BGC0002544|c1|28891-32274|+|QIE08738.1|non-ribosomal_peptide_synthetase|QIE08738.1	35.5	445	264	8	6	443	673	1101	8.62e-67	244
input|c1|226-3187|-|ctg90_1|	BGC0001050|c1|1-16158|+|AGC65516.1|NRPS/PKS_hybrid|AGC65516.1	38.9	458	246	14	6	439	2275	2722	1.05e-66	246
input|c1|226-3187|-|ctg90_1|	BGC0002370|c1|19840-22728|-|AGRA3207_002700|amino_acid_adenylation_domain-containing_protein|QXJ26485.1	36.8	435	242	12	7	417	508	933	1.08e-66	243
input|c1|226-3187|-|ctg90_1|	BGC0000971|c1|21692-23530|+|CBW54672.1|non_ribosomal_peptide_synthetase|CBW54672.1	38.6	430	220	14	7	413	145	553	1.42e-66	236
input|c1|226-3187|-|ctg90_1|	BGC0000335|c1|19123-26763|+|AID65224.1|nonribosomal_peptide_synthetase|AID65224.1	36.9	442	266	8	6	442	596	1029	1.49e-66	246
input|c1|226-3187|-|ctg90_1|	BGC0002050|c1|16973-25459|+|QIE07364.1|polyketide_synthase_NecE|QIE07364.1	36.4	456	259	13	6	438	2340	2787	1.56e-66	246
input|c1|226-3187|-|ctg90_1|	BGC0001193|c1|16250-19384|+|AJI44176.1|nonribosomal_peptide_synthetase|AJI44176.1	34.8	448	274	7	6	438	593	1037	2.21e-66	243
input|c1|226-3187|-|ctg90_1|	BGC0000453|c1|19526-29812|+|ABA59547.1|NRPS|ABA59547.1	35.0	471	280	10	7	464	1991	2448	2.24e-66	245
input|c1|226-3187|-|ctg90_1|	BGC0001873|c1|1164-8606|-|Xsze_RS17115|non-ribosomal_peptide_synthetase|WP_051462298.1	34.0	494	270	9	2	448	602	1086	2.61e-66	245
input|c1|226-3187|-|ctg90_1|	BGC0000436|c1|2525-6862|+|PMI03_05100|amino_acid_adenylation_enzyme/thioester_reductase_family_protein|EJK79842.1	35.0	488	261	15	8	463	880	1343	2.91e-66	244
input|c1|226-3187|-|ctg90_1|	BGC0002520|c1|16027-19710|-|BCK51629.1|non-ribosomal_peptide_synthetase|BCK51629.1	37.4	463	244	12	7	451	359	793	3.27e-66	243
input|c1|226-3187|-|ctg90_1|	BGC0000434|c1|26823-28571|-|BAI63283.1|putative_non-ribosomal_peptide_synthetase|BAI63283.1	37.5	437	254	10	5	437	155	576	3.63e-66	234
input|c1|226-3187|-|ctg90_1|	BGC0001341|c1|10643-20722|-|A7979_04525|hypothetical_protein|ORC16618.1	35.9	449	268	10	8	445	1920	2359	3.95e-66	244
input|c1|226-3187|-|ctg90_1|	BGC0001413|c1|16552-22530|+|AKP45395.1|CysG|AKP45395.1	37.5	421	243	9	6	412	176	590	4.07e-66	244
input|c1|226-3187|-|ctg90_1|	BGC0001034|c1|10735-22728|+|CCE88377.1|non-ribosomal_peptide_synthetase/polyketide_synthase|CCE88377.1	41.6	356	196	7	3	355	2998	3344	4.16e-66	244
input|c1|226-3187|-|ctg90_1|	BGC0001793|c1|10624-18126|+|AQV04224.1|SwnK|AQV04224.1	37.3	410	234	12	6	408	177	570	4.67e-66	244
input|c1|226-3187|-|ctg90_1|	BGC0000396|c1|1368-9317|+|AEO14743.1|NdaA|AEO14743.1	44.8	324	161	5	5	310	394	717	4.80e-66	244
input|c1|226-3187|-|ctg90_1|	BGC0001970|c1|26868-31631|+|AZH23792.1|MgcJ|AZH23792.1	46.0	311	154	5	7	305	680	988	5.89e-66	243
input|c1|226-3187|-|ctg90_1|	BGC0000960|c1|7202-10513|-|ABY83142.1|Azi3|ABY83142.1	38.4	443	248	12	7	437	632	1061	5.96e-66	242
input|c1|226-3187|-|ctg90_1|	BGC0002421|c1|7323-12350|-|Bxe_B0526|Non-ribosomal_peptide_synthetase|ABE35421.1	37.7	446	251	12	7	432	657	1095	6.24e-66	243
input|c1|226-3187|-|ctg90_1|	BGC0001846|c1|22499-32428|-|STAN_6722|non-ribosomal_peptide_synthetase|RLV71193.1	34.7	498	301	12	7	490	1861	2348	9.31e-66	243
input|c1|226-3187|-|ctg90_1|	BGC0000339|c1|32331-34127|-|BAE98162.1|putative_non-ribosomal_peptide_synthetase|BAE98162.1	35.7	468	245	12	1	437	150	592	9.55e-66	233
input|c1|226-3187|-|ctg90_1|	BGC0002046|c1|33856-44652|-|YC6258_03641|polyketide_synthase_modules-related_protein|AJQ95677.1	36.7	441	267	9	2	438	1011	1443	9.57e-66	243
input|c1|226-3187|-|ctg90_1|	BGC0001652|c1|1870-6513|+|AOC89001.1|putative_nonribosomal_peptide_synthetase|AOC89001.1	36.5	444	257	11	8	435	706	1140	1.02e-65	243
input|c1|226-3187|-|ctg90_1|	BGC0002296|c1|56545-61302|+|QCP68975.1|VatS|QCP68975.1	45.4	313	155	5	7	305	675	985	1.05e-65	243
input|c1|226-3187|-|ctg90_1|	BGC0001764|c1|11714-13486|+|BAW27670.1|NRPS(A-T)|BAW27670.1	36.1	452	266	13	7	446	150	590	1.11e-65	233
input|c1|226-3187|-|ctg90_1|	BGC0001794|c1|15664-23178|+|AQV04230.1|SwnK|AQV04230.1	35.1	444	262	12	1	435	183	609	1.11e-65	243
input|c1|226-3187|-|ctg90_1|	BGC0001705|c1|36499-44382|+|ATP76243.1|NdaA|ATP76243.1	46.6	311	155	5	5	304	399	709	1.13e-65	243
input|c1|226-3187|-|ctg90_1|	BGC0001237|c1|1-2811|-|ALJ49909.1|TlmI|ALJ49909.1	29.2	768	470	21	6	716	185	935	1.27e-65	239
input|c1|226-3187|-|ctg90_1|	BGC0002451|c1|3318-21260|-|QGY73445.1|Itm13|QGY73445.1	38.4	437	249	9	7	430	2265	2694	1.43e-65	243
input|c1|226-3187|-|ctg90_1|	BGC0000975|c1|29220-35051|+|ABM21571.1|crpC|ABM21571.1	46.2	312	159	4	3	313	670	973	1.68e-65	242
input|c1|226-3187|-|ctg90_1|	BGC0001740|c1|20910-38729|-|BBA21068.1|putative_non-ribosomal_peptide_synthetase|BBA21068.1	37.0	462	265	13	7	450	2326	2779	1.90e-65	243
input|c1|226-3187|-|ctg90_1|	BGC0000422|c1|33306-37763|+|ABI22133.1|putative_non-ribosomal_peptide_synthetase|ABI22133.1	34.2	445	280	6	7	438	614	1058	2.28e-65	241
input|c1|226-3187|-|ctg90_1|	BGC0000419|c1|54937-61125|-|AJAP_32145|Non-ribosomal_peptide_synthetase|AIG79243.1	37.6	436	251	8	4	437	1165	1581	2.34e-65	242
input|c1|226-3187|-|ctg90_1|	BGC0001047|c1|6217-18789|+|CAD70195.1|non-ribosomal_peptide_synthetase|CAD70195.1	37.4	441	246	10	6	430	1705	2131	2.36e-65	242
input|c1|226-3187|-|ctg90_1|	BGC0000377|c1|12037-16746|+|AEC14347.1|nonribosomal_peptide_synthetase|AEC14347.1	34.4	459	265	8	6	450	690	1126	2.45e-65	241
input|c1|226-3187|-|ctg90_1|	BGC0000422|c1|24414-29924|+|ABI22131.1|putative_non-ribosomal_peptide_synthetase|ABI22131.1	33.5	462	273	11	7	452	1373	1816	3.81e-65	241
input|c1|226-3187|-|ctg90_1|	BGC0000972|c1|21095-27595|-|CAJ76290.1|putative_non-ribosomal_peptide_synthase|CAJ76290.1	38.2	440	246	11	7	435	643	1067	4.30e-65	241
input|c1|226-3187|-|ctg90_1|	BGC0000346|c1|6250-21543|+|AHB38497.1|non-ribosomal_peptide_synthetase|AHB38497.1	37.1	445	242	13	1	430	4632	5053	4.39e-65	241
input|c1|226-3187|-|ctg90_1|	BGC0001415|c1|16931-24061|-|SMDB11_2290|non-ribosomal_peptide_synthetase|CDG12865.1	39.3	420	232	9	6	413	521	929	4.54e-65	241
input|c1|226-3187|-|ctg90_1|	BGC0001635|c1|29311-34608|+|BKM31_54150|hypothetical_protein|AQZ69229.1	36.8	487	262	17	6	467	588	1053	4.91e-65	241
input|c1|226-3187|-|ctg90_1|	BGC0002735|c1|47277-50408|+|ABB07_39195|non_ribosomal_peptide_synthetase|AKJ15896.1	36.5	446	257	12	6	439	593	1024	5.83e-65	238
input|c1|226-3187|-|ctg90_1|	BGC0001091|c1|57906-69557|-|ADI59531.1|CorI|ADI59531.1	33.8	497	294	11	2	472	1294	1781	7.31e-65	241
input|c1|226-3187|-|ctg90_1|	BGC0002749|c1|6610-14106|+|BDW47DRAFT_71441|polyketide_synthase|PLB34720.1	36.9	445	255	12	6	439	175	604	8.27e-65	240
input|c1|226-3187|-|ctg90_1|	BGC0001435|c1|3411-12785|+|AJD77023.1|IkaA|AJD77023.1	31.6	589	364	15	7	576	2442	3010	9.10e-65	240
input|c1|226-3187|-|ctg90_1|	BGC0002454|c1|1-10821|+|QRI43520.1|NRPS/PKS_hybrid|QRI43520.1	35.9	459	266	11	7	454	2736	3177	9.54e-65	240
input|c1|226-3187|-|ctg90_1|	BGC0001415|c1|885-16928|-|SMDB11_2289|non-ribosomal_peptide_synthetase|CDG12864.1	35.4	463	267	13	1	441	661	1113	1.05e-64	240
input|c1|226-3187|-|ctg90_1|	BGC0000353|c1|61-4575|-|AAC68816.1|FK506_peptide_synthetase|AAC68816.1	37.2	462	267	11	6	452	629	1082	1.31e-64	239
input|c1|226-3187|-|ctg90_1|	BGC0001716|c1|19069-22485|-|XNC2_2371|conserved_hypothetical_protein|CEK23365.1	37.3	410	249	5	1	408	683	1086	1.37e-64	238
input|c1|226-3187|-|ctg90_1|	BGC0000972|c1|30721-35517|-|CAJ76292.1|putative_non-ribosomal_peptide_synthase|CAJ76292.1	38.8	412	231	9	7	408	1130	1530	1.41e-64	239
input|c1|226-3187|-|ctg90_1|	BGC0000450|c1|34968-36746|+|BAH04173.1|putative_non-ribosomal_peptide_synthetase|BAH04173.1	36.7	449	251	10	1	438	154	580	1.42e-64	229
input|c1|226-3187|-|ctg90_1|	BGC0000415|c1|34133-35965|+|AET98916.1|putative_non-ribosomal_peptide_synthetase|AET98916.1	37.0	438	257	10	5	438	176	598	1.50e-64	230
input|c1|226-3187|-|ctg90_1|	BGC0002422|c1|9432-12494|+|SAMN04490204_1456|amino_acid_adenylation_domain-containing_protein|SDF67357.1	37.1	450	261	12	6	447	556	991	1.62e-64	237
input|c1|226-3187|-|ctg90_1|	BGC0002107|c1|14211-18773|+|Atu3675|peptide_synthetase,_siderophore_biosynthesis_protein|AAK89727.1	39.0	418	227	10	3	407	673	1075	3.14e-64	238
input|c1|226-3187|-|ctg90_1|	BGC0001702|c1|13526-16840|+|ARS01470.1|NcmB|ARS01470.1	37.2	444	266	8	7	447	669	1102	6.74e-64	236
input|c1|226-3187|-|ctg90_1|	BGC0001822|c1|32518-37905|+|AWI62629.1|nonribosomal_peptide_synthetase|AWI62629.1	42.1	382	181	11	2	358	644	1010	1.17e-63	236
input|c1|226-3187|-|ctg90_1|	BGC0000421|c1|9093-13391|+|AAL33758.1|putative_non-ribosomal_peptide_synthetase|AAL33758.1	36.7	420	254	6	1	414	580	993	1.21e-63	236
input|c1|226-3187|-|ctg90_1|	BGC0001106|c1|56198-62179|+|ABS90473.1|NRPS|ABS90473.1	45.5	308	160	6	6	306	645	951	1.27e-63	236
input|c1|226-3187|-|ctg90_1|	BGC0001368|c1|10417-14355|+|IF33_RS0114805|non-ribosomal_peptide_synthetase|WP_051700105.1	32.7	452	286	6	6	442	159	607	1.36e-63	236
input|c1|226-3187|-|ctg90_1|	BGC0002068|c1|49887-74321|-|FJ695_03635|mixed_type_I_polyketide_synthase_-_peptide_synthetase|QDG75035.1	36.8	437	251	11	7	430	1336	1760	1.47e-63	237
input|c1|226-3187|-|ctg90_1|	BGC0000377|c1|16805-24511|+|AEC14348.1|nonribosomal_peptide_synthetase|AEC14348.1	35.7	445	263	9	6	439	1237	1669	1.48e-63	236
input|c1|226-3187|-|ctg90_1|	BGC0001058|c1|66458-68233|-|ACG60778.1|NRPS(A/PCP)|ACG60778.1	35.0	452	274	12	7	447	148	590	1.70e-63	226
input|c1|226-3187|-|ctg90_1|	BGC0000376|c1|17168-20551|-|BAP16693.1|nonribosomal_peptide_synthetase|BAP16693.1	36.6	462	256	12	7	442	637	1087	2.45e-63	234
input|c1|226-3187|-|ctg90_1|	BGC0002666|c1|16521-18260|-|AIZ66877.1|nonribosomal_peptide_synthetase|AIZ66877.1	36.3	443	266	11	6	438	137	573	2.48e-63	226
input|c1|226-3187|-|ctg90_1|	BGC0001524|c1|5289-11894|+|Sulba_0748|amino_acid_adenylation_enzyme/thioester_reductase_family_protein|AFL68053.1	34.6	437	268	10	7	437	591	1015	3.22e-63	235
input|c1|226-3187|-|ctg90_1|	BGC0000458|c1|11597-14818|+|AAP92496.1|nonribosomal_peptide_synthetase|AAP92496.1	35.1	450	256	9	6	434	201	635	3.32e-63	233
input|c1|226-3187|-|ctg90_1|	BGC0002270|c1|19200-26666|+|MAA_08622|polyketide_synthase|EFY95969.1	35.5	414	246	10	1	408	166	564	3.44e-63	235
input|c1|226-3187|-|ctg90_1|	BGC0000985|c1|1-6372|+|TMO_c0602|DidA|AFK57212.1	37.6	444	256	11	6	435	1634	2070	7.43e-63	234
input|c1|226-3187|-|ctg90_1|	BGC0002350|c1|40286-43900|-|J7W19_00415|non-ribosomal_peptide_synthetase|QTT72098.1	37.3	421	244	12	5	412	650	1063	7.89e-63	233
input|c1|226-3187|-|ctg90_1|	BGC0000973|c1|26548-34206|+|CCC55921.1|non-ribosomal_peptide_synthetase/polyketide_synthase_hybrid_protein|CCC55921.1	34.4	480	268	12	7	450	1680	2148	8.22e-63	234
input|c1|226-3187|-|ctg90_1|	BGC0000953|c1|31329-33794|+|AEF16059.1|non-ribosomal_peptide_synthetase|AEF16059.1	33.6	444	273	8	6	434	372	808	8.95e-63	229
input|c1|226-3187|-|ctg90_1|	BGC0002296|c1|50489-56176|+|QCP68971.1|VatR|QCP68971.1	42.5	315	166	8	1	306	611	919	9.13e-63	234
input|c1|226-3187|-|ctg90_1|	BGC0000998|c1|10722-18092|+|AFU82614.1|mixed_NRPS_PKS|AFU82614.1	38.0	442	253	11	7	435	180	613	1.07e-62	234
input|c1|226-3187|-|ctg90_1|	BGC0000951|c1|19411-21957|+|ADN26252.1|peptide_synthetase|ADN26252.1	32.7	548	338	18	6	540	165	694	1.25e-62	229
input|c1|226-3187|-|ctg90_1|	BGC0001117|c1|7255-10242|-|CBZ42140.1|non-ribosomal_peptide_synthetase|CBZ42140.1	35.2	477	276	10	7	454	521	993	1.56e-62	231
input|c1|226-3187|-|ctg90_1|	BGC0001101|c1|24778-28095|+|AAN85493.1|nonribosomal_peptide_synthetase|AAN85493.1	34.0	468	286	13	7	461	646	1103	1.71e-62	231
input|c1|226-3187|-|ctg90_1|	BGC0000950|c1|10789-13350|+|ADY76667.1|non-ribosomal_peptide_synthetase|ADY76667.1	32.6	559	348	17	6	551	165	707	2.42e-62	228
input|c1|226-3187|-|ctg90_1|	BGC0000997|c1|10523-23068|+|CAL80821.1|sylD-like_NRPS/PKS|CAL80821.1	35.8	461	269	8	7	454	1694	2140	3.07e-62	233
input|c1|226-3187|-|ctg90_1|	BGC0001780|c1|35875-42054|+|ARR97039.1|SphF|ARR97039.1	39.9	373	208	9	8	373	682	1045	4.06e-62	232
input|c1|226-3187|-|ctg90_1|	BGC0000428|c1|2831-7342|-|ACN39727.1|SibD|ACN39727.1	35.4	444	270	9	8	437	663	1103	4.06e-62	231
input|c1|226-3187|-|ctg90_1|	BGC0001048|c1|48585-56447|+|ABL74945.1|NRPS|ABL74945.1	33.8	462	277	8	6	447	1715	2167	4.64e-62	232
input|c1|226-3187|-|ctg90_1|	BGC0002297|c1|35453-43804|+|QCQ67879.1|non-ribosomal_peptide_synthetase|QCQ67879.1	42.5	327	182	5	1	323	388	712	4.76e-62	232
input|c1|226-3187|-|ctg90_1|	BGC0002050|c1|7383-12962|+|QIE07362.1|polyketide_synthase_NecC|QIE07362.1	34.8	451	282	9	1	446	164	607	5.01e-62	231
input|c1|226-3187|-|ctg90_1|	BGC0001646|c1|3132-13793|+|AXA20090.1|hybrid_trans-AT_PKS/NRPS_LgaA|AXA20090.1	34.3	467	274	12	6	450	705	1160	5.20e-62	232
input|c1|226-3187|-|ctg90_1|	BGC0002370|c1|34347-45047|-|AGRA3207_002707|amino_acid_adenylation_domain-containing_protein|QXJ21808.1	35.6	461	276	10	6	453	609	1061	5.20e-62	232
input|c1|226-3187|-|ctg90_1|	BGC0001780|c1|4997-21352|+|ARR97036.1|SphC|ARR97036.1	37.5	448	252	11	7	435	4012	4450	5.74e-62	232
input|c1|226-3187|-|ctg90_1|	BGC0000963|c1|39610-43266|+|AAG02358.1|peptide_synthetase_NRPS6|AAG02358.1	37.1	421	245	12	5	412	650	1063	6.24e-62	230
input|c1|226-3187|-|ctg90_1|	BGC0000350|c1|8319-12653|+|ETU_000008|NRPS|ADQ55475.1	34.8	442	271	8	8	437	592	1028	1.21e-61	230
input|c1|226-3187|-|ctg90_1|	BGC0002456|c1|18407-21760|+|QSV12656.1|AvmN|QSV12656.1	35.5	442	263	11	7	438	684	1113	1.40e-61	229
input|c1|226-3187|-|ctg90_1|	BGC0000376|c1|30071-35677|-|BAP16699.1|nonribosomal_peptide_synthetase|BAP16699.1	36.5	427	245	10	7	417	1426	1842	1.58e-61	230
input|c1|226-3187|-|ctg90_1|	BGC0001646|c1|13790-33007|+|AXA20091.1|hybrid_trans-AT_PKS/NRPS_LgaB|AXA20091.1	34.4	462	277	10	1	445	634	1086	2.46e-61	230
input|c1|226-3187|-|ctg90_1|	BGC0000966|c1|30674-33826|+|AFD30953.1|CrmB|AFD30953.1	35.6	452	270	10	7	442	604	1050	4.30e-61	227
input|c1|226-3187|-|ctg90_1|	BGC0000300|c1|5186-8539|-|SSMG_02535|non-ribosomal_peptide_synthetase|EFL06864.1	35.7	437	258	8	6	435	662	1082	4.48e-61	227
input|c1|226-3187|-|ctg90_1|	BGC0001885|c1|39089-64123|+|DAC76734.1|type_I_polyketide_synthase/non-ribosomal_peptide_synthetase|DAC76734.1	36.7	452	245	13	2	430	2377	2810	4.50e-61	229
input|c1|226-3187|-|ctg90_1|	BGC0001236|c1|1255-2988|-|ALJ49920.1|TtmI|ALJ49920.1	34.3	463	277	11	1	444	123	577	4.76e-61	219
input|c1|226-3187|-|ctg90_1|	BGC0001876|c1|6381-21941|+|AGC65514.1|TtcB|AGC65514.1	33.8	500	280	15	7	473	4282	4763	5.59e-61	229
input|c1|226-3187|-|ctg90_1|	BGC0001780|c1|27909-35990|+|ARR97038.1|SphE|ARR97038.1	37.3	451	249	11	7	435	969	1407	6.14e-61	228
input|c1|226-3187|-|ctg90_1|	BGC0001059|c1|28077-29654|+|AAR87759.1|ZmaJ|AAR87759.1	37.2	360	206	8	6	352	146	498	7.50e-61	217
input|c1|226-3187|-|ctg90_1|	BGC0000963|c1|57901-65781|+|AAG02364.1|peptide_synthetase_NRPS2-1|AAG02364.1	34.5	475	276	10	6	452	1662	2129	1.08e-60	228
input|c1|226-3187|-|ctg90_1|	BGC0002350|c1|17834-25732|-|J7W19_00385|amino_acid_adenylation_domain-containing_protein|QTT72092.1	34.5	475	276	10	6	452	1692	2159	1.08e-60	228
input|c1|226-3187|-|ctg90_1|	BGC0001686|c1|3621-11015|+|BN712_00198|plipastatin_synthase_subunit_C|CDE97356.1	33.9	428	268	9	9	433	1626	2041	1.39e-60	227
input|c1|226-3187|-|ctg90_1|	BGC0000287|c1|8539-12288|-|PA2305|AmbB|AAG05693.1	38.1	417	224	11	5	409	381	775	1.60e-60	226
input|c1|226-3187|-|ctg90_1|	BGC0000436|c1|6976-19461|+|PMI03_05101|amino_acid_adenylation_enzyme/thioester_reductase_family_protein|EJK79843.1	35.4	457	254	12	6	438	1691	2130	1.67e-60	227
input|c1|226-3187|-|ctg90_1|	BGC0001519|c1|58137-61322|+|STRAU_0349|putative_Dimodular_nonribosomal_peptide_synthase|EPH46610.1	35.2	454	259	13	5	439	605	1042	1.97e-60	225
input|c1|226-3187|-|ctg90_1|	BGC0001942|c1|2483-4243|+|AYJ71712.1|non-ribosomal_peptide_synthetase|AYJ71712.1	35.5	445	264	13	4	439	147	577	1.98e-60	218
input|c1|226-3187|-|ctg90_1|	BGC0000372|c1|6329-13058|+|AFUA_3G12920|nonribosomal_peptide_synthtease|EAL92291.2	33.1	465	255	17	6	448	1224	1654	2.31e-60	226
input|c1|226-3187|-|ctg90_1|	BGC0000380|c1|20648-29653|+|ADZ24995.1|non-ribosomal_peptide_synthase/polyketide_synthase|ADZ24995.1	35.9	443	259	10	6	434	683	1114	2.67e-60	226
input|c1|226-3187|-|ctg90_1|	BGC0002089|c1|6850-11226|-|SCAB_31791|thaxtomin_synthetase_A|CBG70279.1	45.1	308	149	10	7	307	171	465	3.79e-60	225
input|c1|226-3187|-|ctg90_1|	BGC0001168|c1|1-2967|+|SLI_0883|Adenylation_and_reductase_domains_containing_protein|EOY45602.1	35.0	468	274	14	7	452	130	589	4.09e-60	223
input|c1|226-3187|-|ctg90_1|	BGC0002416|c1|13769-16882|+|ALG65340.1|Var5|ALG65340.1	35.0	452	262	12	6	442	577	1011	4.16e-60	224
input|c1|226-3187|-|ctg90_1|	BGC0002410|c1|4116-9464|-|IHE48_18575|non-ribosomal_peptide_synthetase|MBE3202942.1	32.8	461	275	9	7	438	1262	1716	4.68e-60	225
input|c1|226-3187|-|ctg90_1|	BGC0001421|c1|13335-22475|+|APZ78728.1|nonribosomal_peptide_synthetase|APZ78728.1	43.0	316	168	5	1	306	641	954	4.75e-60	226
input|c1|226-3187|-|ctg90_1|	BGC0002564|c1|28760-34309|+|FNZ07_17570|amino_acid_adenylation_domain-containing_protein|QDQ83033.1	37.2	438	245	13	6	430	681	1101	4.82e-60	225
input|c1|226-3187|-|ctg90_1|	BGC0001058|c1|30650-38794|+|ACG60776.1|NRPS(AL/ACP/C/A/PCP/C/A)|ACG60776.1	33.0	470	281	9	7	454	1293	1750	6.04e-60	225
input|c1|226-3187|-|ctg90_1|	BGC0002117|c1|23387-26572|+|FRY77_09865|amino_acid_adenylation_domain-containing_protein|NAO96317.1	32.6	454	280	11	6	446	612	1052	6.34e-60	223
input|c1|226-3187|-|ctg90_1|	BGC0001853|c1|17365-19164|+|ctg3_15||ctg3_15	34.6	459	261	11	6	437	147	593	6.46e-60	216
input|c1|226-3187|-|ctg90_1|	BGC0000961|c1|12152-16492|+|BTH_II1233|peptide_synthetase,_putative|ABC34305.1	37.3	418	235	9	6	412	539	940	6.63e-60	224
input|c1|226-3187|-|ctg90_1|	BGC0000985|c1|41519-45379|+|TMO_c0609|DidH|AFK57219.1	36.0	464	264	12	2	455	637	1077	7.22e-60	224
input|c1|226-3187|-|ctg90_1|	BGC0000458|c1|14908-18174|+|AAP92497.1|nonribosomal_peptide_synthetase|AAP92497.1	32.7	541	322	18	7	521	198	722	7.23e-60	223
input|c1|226-3187|-|ctg90_1|	BGC0001024|c1|13537-17409|+|AAF19811.1|mtaC|AAF19811.1	35.2	449	272	11	6	441	618	1060	7.27e-60	224
input|c1|226-3187|-|ctg90_1|	BGC0000444|c1|10210-14568|+|stPAI029|thaxtomin_synthetase_A|AAW49318.1	45.0	307	151	10	7	307	171	465	8.87e-60	224
input|c1|226-3187|-|ctg90_1|	BGC0001672|c1|30457-35256|-|AQX14493.1|monobactam_NRPS_scaffold_2|AQX14493.1	32.6	460	277	11	7	449	679	1122	9.93e-60	224
input|c1|226-3187|-|ctg90_1|	BGC0000982|c1|22528-26457|+|AAW03326.1|CtaC|AAW03326.1	34.0	473	289	11	6	464	651	1114	9.98e-60	224
input|c1|226-3187|-|ctg90_1|	BGC0001427|c1|13479-22625|+|APZ78794.1|nonribosomal_peptide_synthetase|APZ78794.1	43.2	317	168	5	1	307	642	956	1.12e-59	224
input|c1|226-3187|-|ctg90_1|	BGC0001106|c1|20505-43718|+|ABS90470.1|NRPS/PKS|ABS90470.1	42.1	349	184	9	7	352	2289	2622	1.37e-59	224
input|c1|226-3187|-|ctg90_1|	BGC0001111|c1|6639-43580|+|CCA89326.1|mixed_trans-AT_type_I_polyketide_synthase/nonribosomal_peptide_synthetase|CCA89326.1	39.3	369	208	9	7	370	1069	1426	1.90e-59	224
input|c1|226-3187|-|ctg90_1|	BGC0000986|c1|9422-18337|+|CAQ34918.1|nonribosomal_peptide_synthetase/_polyketide_synthase|CAQ34918.1	35.0	457	271	12	6	442	680	1130	1.96e-59	224
input|c1|226-3187|-|ctg90_1|	BGC0001425|c1|13462-22608|+|APZ78768.1|nonribosomal_peptide_synthetase|APZ78768.1	42.9	317	169	5	1	307	642	956	1.98e-59	224
input|c1|226-3187|-|ctg90_1|	BGC0001036|c1|29232-34220|+|AGZ15460.1|putative_non-ribosomal_peptide_synthetase|AGZ15460.1	44.0	309	168	4	1	306	582	888	2.43e-59	223
input|c1|226-3187|-|ctg90_1|	BGC0001426|c1|13461-22607|+|APZ78781.1|nonribosomal_peptide_synthetase|APZ78781.1	43.2	317	168	5	1	307	642	956	2.63e-59	223
input|c1|226-3187|-|ctg90_1|	BGC0001885|c1|69191-75313|+|DAC76736.1|non-ribosomal_peptide_synthetase|DAC76736.1	42.3	331	159	7	7	305	659	989	2.86e-59	223
input|c1|226-3187|-|ctg90_1|	BGC0000324|c1|1823-8512|+|CAC17499.1|putative_non-ribosomal_peptide_synthase|CAC17499.1	36.9	455	260	12	7	447	709	1150	3.02e-59	223
input|c1|226-3187|-|ctg90_1|	BGC0000377|c1|24523-27411|+|AEC14349.1|nonribosomal_peptide_synthetase|AEC14349.1	35.2	449	264	13	6	442	149	582	3.58e-59	220
input|c1|226-3187|-|ctg90_1|	BGC0002091|c1|6189-9560|-|yruck0001_11740|Peptide_synthetase|EEP98516.1	34.8	451	274	10	6	439	666	1113	4.75e-59	221
input|c1|226-3187|-|ctg90_1|	BGC0001853|c1|21353-34219|+|ctg3_18||ctg3_18	39.9	368	203	6	7	359	1095	1459	6.82e-59	222
input|c1|226-3187|-|ctg90_1|	BGC0002565|c1|26418-32144|-|BGL_2c16980|non-ribosomal_peptide_synthase|AJK49765.1	37.0	451	257	14	6	444	682	1117	8.52e-59	221
input|c1|226-3187|-|ctg90_1|	BGC0000383|c1|23710-36144|-|PluTT01m_09665|hybrid_non-ribosomal_peptide_synthetase/type_I_polyketide_synthase|AXG49819.1	33.5	466	283	9	7	462	1669	2117	8.99e-59	222
input|c1|226-3187|-|ctg90_1|	BGC0001070|c1|60806-63907|+|CAN89638.1|putative_non-ribosomal_peptide_synthetase|CAN89638.1	36.2	442	264	11	6	438	598	1030	1.01e-58	219
input|c1|226-3187|-|ctg90_1|	BGC0001423|c1|13624-22764|+|APZ78755.1|nonribosomal_peptide_synthetase|APZ78755.1	42.7	316	169	5	1	306	641	954	1.09e-58	221
input|c1|226-3187|-|ctg90_1|	BGC0001424|c1|14046-23186|+|AQM37583.1|nonribosomal_peptide_synthetase|AQM37583.1	42.7	316	169	5	1	306	641	954	1.09e-58	221
input|c1|226-3187|-|ctg90_1|	BGC0001101|c1|37317-40721|-|AAN85501.1|nonribosomal_peptide_synthetase|AAN85501.1	35.5	409	254	7	7	410	668	1071	1.17e-58	220
input|c1|226-3187|-|ctg90_1|	BGC0001017|c1|13710-24173|-|AAF00958.1|mcyE|AAF00958.1	32.8	461	289	13	3	452	2579	3029	1.51e-58	221
input|c1|226-3187|-|ctg90_1|	BGC0000967|c1|20404-31761|+|BAP05589.1|calA|BAP05589.1	39.8	304	181	2	5	306	181	484	1.55e-58	221
input|c1|226-3187|-|ctg90_1|	BGC0001846|c1|14446-22407|-|STAN_6721|non-ribosomal_peptide_synthetase|RLV71192.1	28.2	723	479	20	7	707	1935	2639	1.82e-58	221
input|c1|226-3187|-|ctg90_1|	BGC0000327|c1|424-3627|-|SAMR0901|putative_non-ribosomal_peptide_synthetase|CAJ88610.1	35.1	456	266	10	4	439	164	609	2.14e-58	219
input|c1|226-3187|-|ctg90_1|	BGC0002107|c1|26949-34148|+|Atu3682|non-ribosomal_peptide_synthetase,_siderophore_biosynthesis_protein|AAK89720.1	33.2	473	278	12	6	455	641	1098	2.30e-58	220
input|c1|226-3187|-|ctg90_1|	BGC0001570|c1|9773-11653|+|A4V12_31655|non-ribosomal_peptide_synthetase_module|OAL11475.1	34.7	455	276	12	6	452	176	617	2.33e-58	213
input|c1|226-3187|-|ctg90_1|	BGC0001422|c1|14605-23757|+|APZ78743.1|nonribosomal_peptide_synthetase|APZ78743.1	42.5	315	169	5	1	305	644	956	2.56e-58	220
input|c1|226-3187|-|ctg90_1|	BGC0001202|c1|22596-24317|+|AKA59440.1|non-ribosomal_peptide_synthetase|AKA59440.1	34.7	449	264	14	7	441	138	571	2.94e-58	211
input|c1|226-3187|-|ctg90_1|	BGC0001027|c1|17007-20510|+|NFA_7680|putative_non-ribosomal_peptide_synthetase|BAD55613.1	34.1	446	275	9	6	442	705	1140	3.08e-58	219
input|c1|226-3187|-|ctg90_1|	BGC0000360|c1|32041-34500|-|CBL93720.1|NRPS_didomain_PCP-A|CBL93720.1	33.0	449	278	10	6	438	370	811	3.37e-58	216
input|c1|226-3187|-|ctg90_1|	BGC0002412|c1|6476-9865|-|EA58_20490|peptide_synthetase|KDM89832.1	35.8	430	247	11	6	415	670	1090	3.65e-58	218
input|c1|226-3187|-|ctg90_1|	BGC0002484|c1|23760-25840|+|WA1_15535|non-ribosomal_peptide_synthetase|WA1_15535	51.6	219	100	2	226	444	4	216	3.79e-58	213
input|c1|226-3187|-|ctg90_1|	BGC0002475|c1|9591-13061|-|ABW70809.1|PchE|ABW70809.1	34.1	422	252	8	6	413	703	1112	3.98e-58	218
input|c1|226-3187|-|ctg90_1|	BGC0001048|c1|22488-25754|+|ABL74937.1|NRPS|ABL74937.1	35.1	445	259	11	6	437	622	1049	4.19e-58	218
input|c1|226-3187|-|ctg90_1|	BGC0001330|c1|33957-39629|+|ABD52_RS02415|non-ribosomal_peptide_synthetase|WP_053065270.1	41.8	318	177	5	6	322	624	934	4.66e-58	219
input|c1|226-3187|-|ctg90_1|	BGC0001631|c1|5348-11731|+|BAW32333.1|nonribosomal_peptide_synthetase|BAW32333.1	34.3	449	264	9	6	438	1675	2108	5.05e-58	219
input|c1|226-3187|-|ctg90_1|	BGC0002649|c1|1-3033|-|MJQ72_00970|NmvB|UMP03490.1	35.5	440	259	12	7	438	582	1004	6.85e-58	217
input|c1|226-3187|-|ctg90_1|	BGC0001010|c1|17065-21036|+|CAD89774.1|MelC_protein|CAD89774.1	36.1	416	247	10	6	408	653	1062	7.37e-58	218
input|c1|226-3187|-|ctg90_1|	BGC0001047|c1|2126-6112|+|CAD70194.1|non-ribosomal_peptide_synthetase|CAD70194.1	33.5	451	260	13	8	438	890	1320	7.42e-58	218
input|c1|226-3187|-|ctg90_1|	BGC0001790|c1|20652-29606|+|AOZ21320.1|SulM|AOZ21320.1	33.7	445	268	9	1	430	2281	2713	7.90e-58	219
input|c1|226-3187|-|ctg90_1|	BGC0000288|c1|46466-49777|+|BAJ19066.1|L-lysine_activating_non-ribosomal_peptide_synthetase|BAJ19066.1	34.8	463	268	13	7	452	658	1103	7.91e-58	217
input|c1|226-3187|-|ctg90_1|	BGC0002329|c1|6399-12110|-|FNF07_04270|non-ribosomal_peptide_synthetase|TRX17523.1	36.2	448	261	12	6	444	697	1128	8.27e-58	218
input|c1|226-3187|-|ctg90_1|	BGC0000287|c1|11-6385|-|PA2302|AmbE|AAG05690.1	41.2	308	170	7	4	303	588	892	8.91e-58	218
input|c1|226-3187|-|ctg90_1|	BGC0001672|c1|21359-28486|-|AQX14495.1|monobactam_NRPS_scaffold_3|AQX14495.1	33.1	450	273	11	3	438	564	999	9.49e-58	218
input|c1|226-3187|-|ctg90_1|	BGC0001345|c1|7163-11533|+|AAG31130.1|MxcG|AAG31130.1	33.6	459	276	12	2	441	598	1046	1.13e-57	218
input|c1|226-3187|-|ctg90_1|	BGC0001519|c1|13008-21656|+|STRAU_0335|putative_Linear_gramicidin_synthase_subunit_C|EPH46596.1	43.4	309	168	6	1	304	2135	2441	1.38e-57	218
input|c1|226-3187|-|ctg90_1|	BGC0001420|c1|12676-21819|+|APZ78715.1|nonribosomal_peptide_synthetase|APZ78715.1	43.1	320	166	7	1	308	644	959	1.87e-57	218
input|c1|226-3187|-|ctg90_1|	BGC0001367|c1|4-12555|+|Hoch_0798|amino_acid_adenylation_domain_protein|ACY13414.1	36.0	439	263	10	7	442	589	1012	2.05e-57	218
input|c1|226-3187|-|ctg90_1|	BGC0001368|c1|32755-36045|-|IF33_RS0114870|non-ribosomal_peptide_synthetase|WP_051700122.1	34.2	462	279	11	2	441	611	1069	2.44e-57	216
input|c1|226-3187|-|ctg90_1|	BGC0001418|c1|12676-21825|+|APZ78691.1|nonribosomal_peptide_synthetase|APZ78691.1	43.4	320	165	7	1	308	644	959	3.29e-57	217
input|c1|226-3187|-|ctg90_1|	BGC0001419|c1|12566-21715|+|APZ78703.1|nonribosomal_peptide_synthetase|APZ78703.1	43.1	320	166	7	1	308	644	959	3.29e-57	217
input|c1|226-3187|-|ctg90_1|	BGC0002638|c1|20001-22856|+|DMH02_027320|amino_acid_adenylation_domain-containing_protein|DMH02_027320	39.1	353	196	9	6	346	607	952	4.92e-57	214
input|c1|226-3187|-|ctg90_1|	BGC0001070|c1|20299-24951|+|CAN89633.1|putative_hybrid_non-ribosomal_peptide_synthetase/polyketide_synthase|CAN89633.1	35.4	452	260	11	6	441	635	1070	5.03e-57	216
input|c1|226-3187|-|ctg90_1|	BGC0001417|c1|10583-19729|+|APZ78679.1|nonribosomal_peptide_synthetase|APZ78679.1	43.1	318	169	5	1	308	644	959	5.80e-57	216
input|c1|226-3187|-|ctg90_1|	BGC0000459|c1|21154-38325|-|AGN74885.1|nonribosomal_peptide_synthetase|AGN74885.1	41.2	323	163	8	6	308	4601	4916	6.78e-57	216
input|c1|226-3187|-|ctg90_1|	BGC0001431|c1|13581-22754|+|APZ78845.1|nonribosomal_peptide_synthetase|APZ78845.1	43.1	320	166	6	1	308	644	959	7.71e-57	216
input|c1|226-3187|-|ctg90_1|	BGC0001963|c1|75161-78250|+|AZF85912.1|non-ribosomal_peptide_synthase|AZF85912.1	33.1	475	279	13	3	450	561	1023	7.76e-57	214
input|c1|226-3187|-|ctg90_1|	BGC0000954|c1|73351-82734|+|CAQ18839.1|hybrid_polyketide_synthase/nonribosomal_polypetide_synthetase|CAQ18839.1	42.5	299	168	3	6	303	673	968	7.77e-57	216
input|c1|226-3187|-|ctg90_1|	BGC0001058|c1|19976-23293|+|ACG60773.1|NRPS(C/A/PCP)|ACG60773.1	33.5	442	274	9	6	434	627	1061	7.98e-57	214
input|c1|226-3187|-|ctg90_1|	BGC0002563|c1|9226-14961|-|CUJ87_10415|non-ribosomal_peptide_synthetase|AXF14775.1	35.1	484	284	13	6	473	690	1159	8.04e-57	215
input|c1|226-3187|-|ctg90_1|	BGC0000376|c1|8925-13415|+|BAP16689.1|nonribosomal_peptide_synthetase|BAP16689.1	33.1	456	266	8	7	438	338	778	8.52e-57	215
input|c1|226-3187|-|ctg90_1|	BGC0001957|c1|13163-15529|+|QCX41944.1|Amc7|QCX41944.1	34.8	428	268	8	7	429	337	758	8.58e-57	211
input|c1|226-3187|-|ctg90_1|	BGC0002054|c1|30078-32444|-|QHW08555.1|non-ribosomal_peptide_synthetase|QHW08555.1	34.8	428	268	8	7	429	337	758	8.58e-57	211
input|c1|226-3187|-|ctg90_1|	BGC0002350|c1|49419-52619|-|J7W19_00425|non-ribosomal_peptide_synthetase|QTT72100.1	33.8	447	271	9	6	441	603	1035	9.18e-57	214
input|c1|226-3187|-|ctg90_1|	BGC0001351|c1|3889-7368|-|AMK48225.1|nonribosomal_peptide_synthetase|AMK48225.1	35.6	418	249	8	7	415	694	1100	9.40e-57	214
input|c1|226-3187|-|ctg90_1|	BGC0001329|c1|26697-30332|+|ctg1_orf13||ctg1_orf13	32.1	535	324	12	6	527	313	821	1.06e-56	214
input|c1|226-3187|-|ctg90_1|	BGC0002492|c1|4718-9082|-|MXAN_3643|non-ribosomal_peptide_synthase_MxcG|ABF87167.1	34.6	454	265	12	6	438	600	1042	1.09e-56	214
input|c1|226-3187|-|ctg90_1|	BGC0000963|c1|30891-34091|+|AAG02356.1|peptide_synthetase_NRPS7|AAG02356.1	33.8	447	271	9	6	441	603	1035	1.22e-56	213
input|c1|226-3187|-|ctg90_1|	BGC0000350|c1|12734-18106|+|ETU_000009|NRPS|ADQ55476.1	32.2	457	285	10	6	441	1320	1772	1.35e-56	214
input|c1|226-3187|-|ctg90_1|	BGC0001806|c1|58984-60453|+|APU91752.1|Non-Ribosomal_Peptide_Synthetase|APU91752.1	29.5	492	300	8	527	980	3	485	1.35e-56	204
input|c1|226-3187|-|ctg90_1|	BGC0001432|c1|11949-21122|+|APZ78855.1|nonribosomal_peptide_synthetase|APZ78855.1	42.5	320	168	7	1	308	644	959	1.36e-56	215
input|c1|226-3187|-|ctg90_1|	BGC0001044|c1|13580-20401|+|AAS92545.1|SirP|AAS92545.1	36.1	441	240	16	7	437	1234	1642	1.54e-56	214
input|c1|226-3187|-|ctg90_1|	BGC0001877|c1|15427-19242|-|FS847_01805|amino_acid_adenylation_domain-containing_protein|TXD00259.1	37.6	359	203	6	6	357	156	500	2.08e-56	213
input|c1|226-3187|-|ctg90_1|	BGC0002051|c1|8169-10088|+|NAI38-464|linear_gramicidin_synthase_subunit_B|QOE83925.1	34.1	464	271	13	7	452	184	630	2.11e-56	207
input|c1|226-3187|-|ctg90_1|	BGC0001116|c1|37068-57962|-|BAF50727.1|hybrid_polyketide_synthase-non_ribosomal_peptide_synthetase|BAF50727.1	36.3	452	253	11	6	428	4035	4480	2.16e-56	214
input|c1|226-3187|-|ctg90_1|	BGC0001430|c1|10970-20152|+|APZ78833.1|nonribosomal_peptide_synthetase|APZ78833.1	42.8	320	167	6	1	308	644	959	2.40e-56	214
input|c1|226-3187|-|ctg90_1|	BGC0001823|c1|54635-61369|-|ATY69584.1|hybrid_nonribosomal_peptide_synthetase/type_I_polyketide_synthase|ATY69584.1	35.8	450	252	11	6	435	1105	1537	2.77e-56	214
input|c1|226-3187|-|ctg90_1|	BGC0000973|c1|34203-37478|+|CCC55922.1|putative_non-ribosomal_peptide_synthetase|CCC55922.1	34.0	474	267	10	7	444	623	1086	3.20e-56	212
input|c1|226-3187|-|ctg90_1|	BGC0001768|c1|7101-25239|-|NECHADRAFT_106280|uncharacterized_protein|XP_003044554.1	34.2	482	266	17	6	447	4969	5439	3.72e-56	214
input|c1|226-3187|-|ctg90_1|	BGC0001023|c1|6498-15671|+|CAG29031.1|nonribosomal_peptide_synthetase_(modules_1_and_2)|CAG29031.1	42.5	320	168	6	1	308	644	959	4.22e-56	213
input|c1|226-3187|-|ctg90_1|	BGC0001429|c1|13602-22775|+|APZ78821.1|nonribosomal_peptide_synthetase|APZ78821.1	42.5	320	168	6	1	308	644	959	4.22e-56	213
input|c1|226-3187|-|ctg90_1|	BGC0002067|c1|15873-27794|-|PDE_09198|nonribosomal_peptide_synthatase-polyketide_synthase|EPS34234.1	34.8	462	265	16	7	434	3148	3607	4.56e-56	213
input|c1|226-3187|-|ctg90_1|	BGC0001956|c1|9144-11582|+|QCX41915.1|Mhr9|QCX41915.1	34.2	444	280	9	7	444	338	775	5.00e-56	209
input|c1|226-3187|-|ctg90_1|	BGC0002479|c1|21766-24204|-|QHD26315.1|non-ribosomal_peptide_synthetase|QHD26315.1	34.2	444	280	9	7	444	338	775	5.00e-56	209
input|c1|226-3187|-|ctg90_1|	BGC0000316|c1|28363-31221|+|ABR67750.1|CmnG|ABR67750.1	31.9	454	286	10	6	446	153	596	5.10e-56	211
input|c1|226-3187|-|ctg90_1|	BGC0001331|c1|3956-9631|-|F583_RS01000000127205|non-ribosomal_peptide_synthetase|WP_019032753.1	40.6	318	181	5	6	322	625	935	5.80e-56	213
input|c1|226-3187|-|ctg90_1|	BGC0001101|c1|69681-82994|+|AAN85522.1|hybrid_nonribosomal_peptide_synthetase_/_polyketide_synthase|AAN85522.1	39.0	367	210	5	7	362	1125	1488	6.22e-56	213
input|c1|226-3187|-|ctg90_1|	BGC0001341|c1|2640-10610|-|A7979_04520|hypothetical_protein|ORC16617.1	27.1	731	485	22	5	710	1938	2645	7.03e-56	213
input|c1|226-3187|-|ctg90_1|	BGC0000330|c1|19281-22376|-|H16_B1686|non-ribosomal_peptide_synthetase|CAJ96471.1	33.0	454	271	14	7	440	566	1006	7.93e-56	211
input|c1|226-3187|-|ctg90_1|	BGC0000375|c1|1630-5763|+|AFV27434.1|indigoidine_synthase|AFV27434.1	39.5	324	169	8	6	315	164	474	9.84e-56	211
input|c1|226-3187|-|ctg90_1|	BGC0002602|c1|4678-7743|-|AZL87944.1|aspergillic_acid_non-ribosomal_peptide_sythetase-like_(NRPS-like)_(AsaC)|AZL87944.1	33.3	454	283	12	5	442	155	604	1.35e-55	210
input|c1|226-3187|-|ctg90_1|	BGC0001115|c1|74663-78031|+|CBK62746.1||CBK62746.1	36.2	417	250	11	6	409	666	1079	1.48e-55	210
input|c1|226-3187|-|ctg90_1|	BGC0001516|c1|4300-7365|-|AFLA_023020|NRPS-like_enzyme,_putative|XP_002373813.1	33.3	454	283	12	5	442	155	604	1.80e-55	209
input|c1|226-3187|-|ctg90_1|	BGC0001611|c1|3051-10070|+|ATY69551.1|hybrid_nonribosomal_peptide_synthetase/type_I_polyketide_synthase|ATY69551.1	39.4	360	208	5	6	355	1140	1499	2.05e-55	211
input|c1|226-3187|-|ctg90_1|	BGC0001036|c1|67952-71194|+|AGZ15476.1|putative_non_ribosomal_peptide_synthetase|AGZ15476.1	33.4	452	258	13	6	434	625	1056	2.30e-55	209
input|c1|226-3187|-|ctg90_1|	BGC0000949|c1|42329-45592|+|BAI23334.1|putative_non-ribosomal_peptide_synthetase|BAI23334.1	33.7	439	267	11	7	434	643	1068	2.35e-55	209
input|c1|226-3187|-|ctg90_1|	BGC0000416|c1|1-4683|+|XNC1_2228|peptide_synthetase|CBJ90287.1	41.1	309	167	5	1	305	689	986	2.68e-55	210
input|c1|226-3187|-|ctg90_1|	BGC0001692|c1|3492-8174|+|XNC1_RS20595|non-ribosomal_peptide_synthetase|WP_013184317.1	41.1	309	167	5	1	305	689	986	2.68e-55	210
input|c1|226-3187|-|ctg90_1|	BGC0000366|c1|8437-12144|-|AGE11891.1|nonribosomal_peptide_synthetase|AGE11891.1	33.7	418	261	8	6	415	759	1168	3.38e-55	209
input|c1|226-3187|-|ctg90_1|	BGC0001877|c1|1-3120|+|FS847_01740|non-ribosomal_peptide_synthetase|TXC99989.1	33.7	460	263	17	6	438	563	1007	3.47e-55	209
input|c1|226-3187|-|ctg90_1|	BGC0001963|c1|144815-147976|-|AZF85944.1|hypothetical_protein|AZF85944.1	33.8	467	270	14	6	446	586	1039	3.68e-55	209
input|c1|226-3187|-|ctg90_1|	BGC0001116|c1|18576-26345|-|BAF50720.1|hybrid_non_ribosomal_peptide_synthetase-polyketide_synthase|BAF50720.1	32.1	489	280	10	8	444	1058	1546	3.79e-55	210
input|c1|226-3187|-|ctg90_1|	BGC0000414|c1|36462-39179|+|BAO84868.1|putative_non-ribosomal_peptide_synthetase|BAO84868.1	38.4	354	210	6	5	353	514	864	3.79e-55	207
input|c1|226-3187|-|ctg90_1|	BGC0001058|c1|45003-52922|+|ACG60772.1|NRPS(C/A/PCP/Cy/A/PCP/Cy)|ACG60772.1	34.3	461	281	9	2	444	1722	2178	3.82e-55	210
input|c1|226-3187|-|ctg90_1|	BGC0000334|c1|19113-64958|-|simA||simA	33.2	467	275	13	6	444	14315	14772	3.92e-55	211
input|c1|226-3187|-|ctg90_1|	BGC0001183|c1|129391-132630|-|AGC09519.1|AMP-dependent_synthetase/ligase|AGC09519.1	34.6	459	273	14	6	447	294	742	4.06e-55	209
input|c1|226-3187|-|ctg90_1|	BGC0000444|c1|14565-19082|+|stPAI030|thaxtomin_synthetase_B|AAW49319.1	38.0	371	204	9	1	359	192	548	4.54e-55	209
input|c1|226-3187|-|ctg90_1|	BGC0001477|c1|96517-99612|+|AVV61987.1|putative_non-ribosomal_peptide_synthetase|AVV61987.1	35.5	448	255	11	7	438	593	1022	5.97e-55	208
input|c1|226-3187|-|ctg90_1|	BGC0001328|c1|23249-26306|+|MCBG_00138|linear_gramicidin_synthetase_LgrC|EWM63005.1	43.4	302	161	6	6	304	634	928	7.54e-55	207
input|c1|226-3187|-|ctg90_1|	BGC0002089|c1|2336-6802|-|SCAB_31781|thaxtomin_synthetase_B|CBG70278.1	41.6	317	168	6	1	314	175	477	7.89e-55	209
input|c1|226-3187|-|ctg90_1|	BGC0000951|c1|17292-18875|+|ADN26251.1|ATP-dependent_adenylase|ADN26251.1	36.9	366	217	7	1	354	154	517	8.88e-55	200
input|c1|226-3187|-|ctg90_1|	BGC0001565|c1|9189-55043|-|ATQ39428.1|cyclosporin_C_synthetase|ATQ39428.1	34.9	433	250	11	6	413	14268	14693	9.14e-55	209
input|c1|226-3187|-|ctg90_1|	BGC0001327|c1|22695-27251|+|IH31_RS0100595|non-ribosomal_peptide_synthetase|WP_052165466.1	43.7	302	160	6	6	304	634	928	1.07e-54	208
input|c1|226-3187|-|ctg90_1|	BGC0001807|c1|70302-73532|+|ATL73045.1|amino_acid_adenylation_domain_protein|ATL73045.1	34.6	459	273	14	6	447	293	741	1.26e-54	207
input|c1|226-3187|-|ctg90_1|	BGC0001101|c1|44970-47732|+|AAN85506.1|nonribosomal_peptide_synthetase|AAN85506.1	34.9	459	266	13	7	449	474	915	1.36e-54	206
input|c1|226-3187|-|ctg90_1|	BGC0000996|c1|1084-9537|+|SSLG_04251|amino_acid_adenylation_domain-containing_protein|EFL02193.1	36.2	365	212	8	7	355	2459	2818	1.61e-54	208
input|c1|226-3187|-|ctg90_1|	BGC0001856|c1|155569-158616|-|QBF51786.1|Nrps|QBF51786.1	33.6	464	267	17	6	442	559	1008	1.76e-54	206
input|c1|226-3187|-|ctg90_1|	BGC0000950|c1|32220-33788|-|ADY76684.1|non-ribosomal_peptide_synthetase|ADY76684.1	38.4	365	209	9	1	352	149	510	2.01e-54	199
input|c1|226-3187|-|ctg90_1|	BGC0001020|c1|40774-42396|+|ADZ45339.1|non-ribosomal_peptide_synthetase|ADZ45339.1	37.8	360	193	12	7	352	189	531	2.13e-54	199
input|c1|226-3187|-|ctg90_1|	BGC0002230|c1|14557-26667|-|QPC57090.1|polyketide_synthase-nonribosomal_peptide_synthetase|QPC57090.1	34.3	464	266	16	7	435	3205	3664	2.39e-54	208
input|c1|226-3187|-|ctg90_1|	BGC0001999|c1|9170-15185|-|BGRAMDRAFT_RS22640|amino_acid_adenylation_domain-containing_protein|BGRAMDRAFT_RS22640	35.1	481	242	13	6	434	729	1191	2.58e-54	207
input|c1|226-3187|-|ctg90_1|	BGC0000966|c1|23210-30664|+|AFD30954.1|CrmA|AFD30954.1	30.8	477	296	11	6	459	1632	2097	2.69e-54	207
input|c1|226-3187|-|ctg90_1|	BGC0001575|c1|20007-28991|+|RSAG_RS12305|non-ribosomal_peptide_synthetase|WP_020993844.1	33.1	441	269	12	6	438	1170	1592	2.90e-54	207
input|c1|226-3187|-|ctg90_1|	BGC0002186|c1|330-13955|-|FGSG_08209|hypothetical_protein|ESU15173.1	30.9	470	294	9	1	444	3343	3807	4.30e-54	207
input|c1|226-3187|-|ctg90_1|	BGC0002529|c1|8663-12829|+|AvCA_09690|Non-ribosomal_peptide_synthetase,_with_condensation,_AMP_binding_and_thioesterase_modules|AGK15447.1	32.2	584	346	19	6	562	665	1225	5.24e-54	206
input|c1|226-3187|-|ctg90_1|	BGC0002641|c1|5576-15811|-|RBAM_027450|non-ribosomal_peptide_synthetase|ABS75103.1	33.0	424	255	11	6	409	683	1097	5.33e-54	207
input|c1|226-3187|-|ctg90_1|	BGC0001268|c1|895-12763|+|AFP73394.1|FusA|AFP73394.1	33.5	502	277	21	6	464	2935	3422	5.47e-54	207
input|c1|226-3187|-|ctg90_1|	BGC0001016|c1|5238-15686|-|AAO62582.1|polyketide_synthase_peptide_sythetase_fusion_protein|AAO62582.1	30.7	473	301	15	3	464	2578	3034	1.25e-53	206
input|c1|226-3187|-|ctg90_1|	BGC0002239|c1|7583-21059|-|QXF14600.1|PydA|QXF14600.1	34.6	482	265	19	7	447	3194	3666	1.31e-53	206
input|c1|226-3187|-|ctg90_1|	BGC0002288|c1|20362-24357|-|HUT15_07625|amino_acid_adenylation_domain-containing_protein|QKW60393.1	29.6	584	350	19	7	557	631	1186	1.53e-53	204
input|c1|226-3187|-|ctg90_1|	BGC0001705|c1|4083-14534|-|ATP76239.1|NdaF|ATP76239.1	31.7	454	292	13	3	447	2579	3023	1.65e-53	205
input|c1|226-3187|-|ctg90_1|	BGC0001015|c1|13178-23644|+|CAD29794.1|peptide_synthetase|CAD29794.1	31.2	461	297	13	3	453	2582	3032	1.66e-53	205
input|c1|226-3187|-|ctg90_1|	BGC0000959|c1|9129-21064|+|ANIA_08412|hybrid_PKS-NRPS_(Eurofung)|CBF80487.1	34.9	479	271	18	3	442	3101	3577	2.27e-53	205
input|c1|226-3187|-|ctg90_1|	BGC0002169|c1|36606-41264|-|ASPACDRAFT_122295|hypothetical_protein|OJJ98497.1	33.8	470	268	17	7	442	727	1187	2.45e-53	204
input|c1|226-3187|-|ctg90_1|	BGC0000416|c1|4680-9344|+|XNC1_2229|Peptide_synthetase|CBJ90288.1	39.3	313	175	6	1	309	685	986	2.45e-53	204
input|c1|226-3187|-|ctg90_1|	BGC0001692|c1|8171-12835|+|XNC1_RS09390|non-ribosomal_peptide_synthetase|WP_013184318.1	39.3	313	175	6	1	309	685	986	2.45e-53	204
input|c1|226-3187|-|ctg90_1|	BGC0001434|c1|3507-8210|+|ANG60380.1|nonribosomal_peptide_synthetase_BudB|ANG60380.1	39.7	317	171	7	1	309	690	994	2.47e-53	204
input|c1|226-3187|-|ctg90_1|	BGC0002297|c1|14077-24546|+|QCQ67875.1|hybrid_peptide_synthetase/polyketide_synthase|QCQ67875.1	31.9	473	295	15	3	464	2583	3039	2.91e-53	204
input|c1|226-3187|-|ctg90_1|	BGC0002324|c1|4736-9058|+|JQX13_35820|myxochelin_non-ribosomal_peptide_synthetase_MxcG|QRK05501.1	32.4	450	280	10	6	438	592	1034	2.99e-53	204
input|c1|226-3187|-|ctg90_1|	BGC0002058|c1|6780-9854|-|B900_RS0101635|NRPS,_A-domain_Leucine|WP_002308266.1	30.6	458	291	8	1	439	570	1019	3.23e-53	202
input|c1|226-3187|-|ctg90_1|	BGC0002418|c1|13837-16953|+|S7S_05315|amino_acid_adenylation_domain-containing_protein|AJD47483.1	34.2	430	250	10	6	415	565	981	3.42e-53	202
input|c1|226-3187|-|ctg90_1|	BGC0002287|c1|28877-31951|+|QCY50741.1|non-ribosomal_peptide_synthetase|QCY50741.1	30.6	458	291	8	1	439	570	1019	4.31e-53	202
input|c1|226-3187|-|ctg90_1|	BGC0002543|c1|24739-46578|+|QIW91877.1|NRPS|QIW91877.1	32.1	486	262	17	1	434	5085	5554	4.44e-53	204
input|c1|226-3187|-|ctg90_1|	BGC0002676|c1|18873-22415|+|KZO11_19370|amino_acid_adenylation_domain-containing_protein|QYA95659.1	32.3	468	277	11	6	442	696	1154	5.05e-53	202
input|c1|226-3187|-|ctg90_1|	BGC0000360|c1|37993-39843|-|CBL93723.1|NRPS_didomain_A-PCP|CBL93723.1	31.2	446	299	7	1	441	167	609	5.25e-53	197
input|c1|226-3187|-|ctg90_1|	BGC0002491|c1|2554-6885|+|TW75_20440|long-chain_fatty_acid--CoA_ligase|KJY85279.1	32.5	452	280	11	7	444	590	1030	5.27e-53	203
input|c1|226-3187|-|ctg90_1|	BGC0000445|c1|16438-18744|-|CAJ34370.1|NRPS_protein|CAJ34370.1	35.9	359	220	6	2	352	408	764	6.97e-53	199
input|c1|226-3187|-|ctg90_1|	BGC0000394|c1|15407-18046|-|AGD80616.1|amino_acid_adenylation_domain-containing_protein|AGD80616.1	38.4	357	208	9	1	352	506	855	8.02e-53	200
input|c1|226-3187|-|ctg90_1|	BGC0001636|c1|7553-46678|-|BBC83957.1|nonribosomal_peptide_synthetase|BBC83957.1	33.9	428	258	10	6	413	12118	12540	8.20e-53	203
input|c1|226-3187|-|ctg90_1|	BGC0000465|c1|6000-10043|-|XNC1_2300|putative_Peptide_synthetase|CBJ90359.1	38.3	316	186	4	1	315	474	781	8.47e-53	202
input|c1|226-3187|-|ctg90_1|	BGC0000727|c1|14654-18505|+|ACK77757.1|putative_indigoidine_synthase_IndC|ACK77757.1	39.7	305	175	5	6	301	166	470	1.04e-52	202
input|c1|226-3187|-|ctg90_1|	BGC0002713|c1|23102-27835|+|PluTT01m_04615|non-ribosomal_peptide_synthetase|AXG46164.1	40.3	313	167	7	1	305	690	990	1.35e-52	202
input|c1|226-3187|-|ctg90_1|	BGC0002468|c1|8863-12009|+|AAR12528.1|non-ribosomal_peptide_synthetase|AAR12528.1	33.4	455	277	11	7	444	596	1041	1.48e-52	201
input|c1|226-3187|-|ctg90_1|	BGC0000973|c1|42017-46105|+|CCC55927.1|hypothetical_protein|CCC55927.1	42.2	313	158	9	6	306	196	497	1.51e-52	201
input|c1|226-3187|-|ctg90_1|	BGC0000340|c1|10229-13132|+|AHN91924.1|EchA|AHN91924.1	27.5	766	451	27	6	695	198	935	1.86e-52	200
input|c1|226-3187|-|ctg90_1|	BGC0001046|c1|20598-22301|+|CBA11570.1|non-ribosomal_peptide_synthetase|CBA11570.1	35.7	364	203	6	6	352	213	562	1.88e-52	194
input|c1|226-3187|-|ctg90_1|	BGC0000307|c1|506-35485|+|ACJ04424.1|aureobasidin_A1_biosynthesis_complex|ACJ04424.1	32.1	464	276	13	6	438	5580	6035	1.89e-52	202
input|c1|226-3187|-|ctg90_1|	BGC0002002|c1|3002-4771|-|WN53_RS03350|non-ribosomal_peptide_synthetase|WP_024483797.1	33.5	412	249	12	6	406	156	553	2.05e-52	194
input|c1|226-3187|-|ctg90_1|	BGC0001876|c1|1-6381|+|AGC65513.1|TtcA|AGC65513.1	31.7	464	289	12	6	443	623	1084	2.25e-52	201
input|c1|226-3187|-|ctg90_1|	BGC0000448|c1|1985-6613|+|ACN39015.1|putative_nonribosomal_peptide_synthetase_TomB|ACN39015.1	32.3	467	277	12	8	448	690	1143	2.32e-52	201
input|c1|226-3187|-|ctg90_1|	BGC0001963|c1|33732-36824|-|AZF85929.1|non-ribosomal_peptide_synthase|AZF85929.1	35.5	439	237	13	6	409	553	980	2.45e-52	200
input|c1|226-3187|-|ctg90_1|	BGC0002066|c1|15647-27514|+|THAR02_03289|Non-ribosomal_peptide_synthetase_-_Polyketide_synthase|KKP04599.1	33.5	465	284	12	7	449	3152	3613	2.85e-52	201
input|c1|226-3187|-|ctg90_1|	BGC0002713|c1|27832-33861|+|PluTT01m_04620|non-ribosomal_peptide_synthetase|AXG46165.1	39.4	310	180	4	1	309	692	994	2.88e-52	201
input|c1|226-3187|-|ctg90_1|	BGC0001637|c1|12632-17002|+|ATJ04411.1|NRPS,_TomB_binding|ATJ04411.1	32.9	456	287	9	8	449	622	1072	2.89e-52	201
input|c1|226-3187|-|ctg90_1|	BGC0001008|c1|37887-41234|-|ABY66004.1|type_II_beta-Tyr_adenylation_domain_protein|ABY66004.1	35.9	448	263	13	8	438	646	1086	3.19e-52	200
input|c1|226-3187|-|ctg90_1|	BGC0000446|c1|17602-21972|+|CDG76959.1|non-ribosomal_peptide_synthetase,_terminal_component|CDG76959.1	32.6	457	289	9	8	450	622	1073	3.83e-52	200
input|c1|226-3187|-|ctg90_1|	BGC0001368|c1|6383-8215|+|IF33_RS0114785|non-ribosomal_peptide_synthetase|WP_078857609.1	34.0	453	250	13	7	435	160	587	3.95e-52	194
input|c1|226-3187|-|ctg90_1|	BGC0001290|c1|1-20852|-|ANIA_02545|nonribosomal_peptide_synthase,_putative_(Eurofung)|CBF87069.1	32.8	500	279	18	1	456	4866	5352	4.18e-52	201
input|c1|226-3187|-|ctg90_1|	BGC0002300|c1|20001-24980|+|AFJ20782.1|nonribosomal_peptide_synthetase|AFJ20782.1	33.4	503	290	15	7	495	169	640	4.37e-52	200
input|c1|226-3187|-|ctg90_1|	BGC0002370|c1|45077-53233|-|AGRA3207_002708|amino_acid_adenylation_domain-containing_protein|QXJ21809.1	41.8	297	165	5	7	302	1886	2175	4.44e-52	201
input|c1|226-3187|-|ctg90_1|	BGC0001790|c1|12988-16257|+|AOZ21316.1|SulI|AOZ21316.1	35.5	442	262	13	6	435	653	1083	5.25e-52	199
input|c1|226-3187|-|ctg90_1|	BGC0000416|c1|9341-15337|+|XNC1_2230|peptide_synthetase|CBJ90289.1	40.1	309	170	6	1	305	689	986	6.66e-52	200
input|c1|226-3187|-|ctg90_1|	BGC0001692|c1|12832-18828|+|XNC1_RS09395|non-ribosomal_peptide_synthetase|WP_013184319.1	40.1	309	170	6	1	305	689	986	6.66e-52	200
input|c1|226-3187|-|ctg90_1|	BGC0002095|c1|20917-22455|+|ACS04_34660|NRPS/PKS|KMO93436.1	37.2	368	210	9	6	358	151	512	7.53e-52	191
input|c1|226-3187|-|ctg90_1|	BGC0002686|c1|90654-94016|-|FKD65_RS04515|non-ribosomal_peptide_synthetase|WP_141576286.1	33.6	437	265	10	7	433	662	1083	7.55e-52	199
input|c1|226-3187|-|ctg90_1|	BGC0002505|c1|8721-21049|-|QOJ72663.1|XenE|QOJ72663.1	33.3	465	273	16	7	439	3181	3640	8.80e-52	200
input|c1|226-3187|-|ctg90_1|	BGC0000459|c1|77728-85563|+|AGN74895.1|nonribosomal_peptide_synthetase/polyketide_synthase_hybrid_protein|AGN74895.1	34.2	415	260	6	7	408	1106	1520	1.02e-51	199
input|c1|226-3187|-|ctg90_1|	BGC0001434|c1|8207-14218|+|ANG60381.1|nonribosomal_peptide_synthetase_BudC|ANG60381.1	40.3	310	176	5	1	309	692	993	1.17e-51	199
input|c1|226-3187|-|ctg90_1|	BGC0002654|c1|34358-36454|+|UHJ79952.1|non-ribosomal_peptide_synthetase|UHJ79952.1	41.2	257	145	4	185	438	2	255	1.43e-51	194
input|c1|226-3187|-|ctg90_1|	BGC0000292|c1|8532-13255|-|ATEG_03470|predicted_protein|EAU36744.1	33.3	420	237	15	7	415	651	1038	1.63e-51	198
input|c1|226-3187|-|ctg90_1|	BGC0002295|c1|1565-5704|+|QDX19369.1|NRPS(A-Ox-T-TE-Tau)|QDX19369.1	38.0	324	174	8	6	315	168	478	1.94e-51	198
input|c1|226-3187|-|ctg90_1|	BGC0001189|c1|6174-9353|+|RALTA_B1226|non_ribosomal_peptide_synthase,_antibiotic_synthesis;_contains_1_condensation_domain,_1_AMP-acid_ligases_II_domain|CAQ71827.1	31.9	430	257	13	7	412	575	992	2.65e-51	197
input|c1|226-3187|-|ctg90_1|	BGC0001021|c1|15394-19638|-|Rv2383c|Phenyloxazoline_synthase_MbtB_(phenyloxazoline_synthetase)|CCP45171.1	31.8	456	285	9	6	444	692	1138	2.65e-51	197
input|c1|226-3187|-|ctg90_1|	BGC0002624|c1|18139-24705|+|FIS9431_RS33740|LLM_class_flavin-dependent_oxidoreductase|WP_051206796.1	47.6	229	119	1	79	306	1122	1350	2.87e-51	198
input|c1|226-3187|-|ctg90_1|	BGC0000985|c1|11756-15748|+|TMO_c0604|DidC|AFK57214.1	35.0	489	272	16	6	469	651	1118	3.24e-51	197
input|c1|226-3187|-|ctg90_1|	BGC0000360|c1|22021-29232|+|CBL93718.1|NRPS_didomain_PCP-C|CBL93718.1	28.4	536	353	11	7	526	399	919	3.98e-51	197
input|c1|226-3187|-|ctg90_1|	BGC0001652|c1|1-1815|+|AOC89000.1|putative_nonribosomal_peptide_synthetase|AOC89000.1	29.9	442	296	9	7	442	166	599	4.00e-51	191
input|c1|226-3187|-|ctg90_1|	BGC0002370|c1|54462-56018|+|AGRA3207_002710|amino_acid_adenylation_domain-containing_protein|QXJ21811.1	35.3	357	212	8	7	352	164	512	5.29e-51	189
input|c1|226-3187|-|ctg90_1|	BGC0000453|c1|29835-37802|+|ABA59548.1|NRPS|ABA59548.1	27.8	741	469	26	1	707	1933	2641	5.51e-51	197
input|c1|226-3187|-|ctg90_1|	BGC0001445|c1|1-11841|-|AFLA_066840|hybrid_PKS/NRPS_enzyme,_putative|EED49862.1	32.8	470	274	17	7	443	3139	3599	6.25e-51	197
input|c1|226-3187|-|ctg90_1|	BGC0002109|c1|73808-76567|-|QDJ74293.1|peptide_synthetase|QDJ74293.1	27.4	789	449	28	7	707	163	915	8.06e-51	194
input|c1|226-3187|-|ctg90_1|	BGC0001574|c1|8898-13178|+|ATY72525.1|non-ribosomal_peptide_synthetase|ATY72525.1	33.2	446	269	11	3	437	586	1013	8.25e-51	196
input|c1|226-3187|-|ctg90_1|	BGC0000964|c1|30919-36018|-|BTH_I2367|dihydroaeruginoic_acid_synthetase|ABC39418.1	33.1	444	280	10	7	442	1237	1671	9.82e-51	196
input|c1|226-3187|-|ctg90_1|	BGC0002242|c1|7072-18848|+|HK57_00503|nonribosomal_peptide_synthase|KIA75688.1	31.2	493	284	16	3	453	2992	3471	1.09e-50	196
input|c1|226-3187|-|ctg90_1|	BGC0002210|c1|101-12071|-|FAA01291.1|polyketide_synthase-nonribosomal_peptide_synthetase_PyvA|FAA01291.1	33.0	488	268	16	8	437	3015	3501	1.09e-50	196
input|c1|226-3187|-|ctg90_1|	BGC0001878|c1|3895-13038|+|DAC80529.1|malonyl_CoA-acyl_carrier_protein_transacylase|DAC80529.1	31.3	549	340	17	6	528	152	689	1.34e-50	196
input|c1|226-3187|-|ctg90_1|	BGC0000339|c1|19078-28485|+|BAE98156.1|putative_non-ribosomal_peptide_synthetase|BAE98156.1	40.5	309	175	5	7	306	615	923	1.80e-50	196
input|c1|226-3187|-|ctg90_1|	BGC0001857|c1|15342-27878|+|QBE85649.1|BuaA|QBE85649.1	32.0	475	283	15	9	450	3186	3653	2.54e-50	195
input|c1|226-3187|-|ctg90_1|	BGC0001502|c1|1548-7742|-|AHA_2474|nonribosomal_peptide_synthetase|ABK36076.1	34.1	446	265	12	6	444	643	1066	2.61e-50	195
input|c1|226-3187|-|ctg90_1|	BGC0001148|c1|26919-28868|-|BAP82667.1|non-ribosomal_peptide_synthetase_A-domain_containing_protein|BAP82667.1	35.8	360	205	9	6	352	295	641	2.64e-50	189
input|c1|226-3187|-|ctg90_1|	BGC0002288|c1|28910-31330|+|HUT15_07650|non-ribosomal_peptide_synthetase|QKW60398.1	32.2	447	280	10	1	434	347	783	2.71e-50	192
input|c1|226-3187|-|ctg90_1|	BGC0002288|c1|17096-20365|-|HUT15_07620|amino_acid_adenylation_domain-containing_protein|QKW60392.1	33.0	454	267	14	7	439	625	1062	2.78e-50	194
input|c1|226-3187|-|ctg90_1|	BGC0000989|c1|4263-8495|+|ACB46193.1|nonribosomal_peptide_synthetase|ACB46193.1	36.7	313	187	5	2	306	664	973	5.82e-50	193
input|c1|226-3187|-|ctg90_1|	BGC0002205|c1|5750-18091|+|SNOG_00308|hypothetical_protein|EAT91803.2	32.6	469	282	18	7	445	3183	3647	5.91e-50	194
input|c1|226-3187|-|ctg90_1|	BGC0000421|c1|2870-5884|+|AAL33756.1|putative_non-ribosomal_peptide_synthetase|AAL33756.1	32.1	414	249	13	7	408	555	948	6.66e-50	192
input|c1|226-3187|-|ctg90_1|	BGC0000961|c1|25108-28542|+|BTH_II1236|nonribosomal_peptide_synthetase,_putative|ABC34483.1	31.5	463	288	11	8	457	146	592	9.69e-50	192
input|c1|226-3187|-|ctg90_1|	BGC0001667|c1|3685-14220|-|AQH32481.1|hybrid_polyketide_synthase/peptide_synthetase|AQH32481.1	29.3	491	285	12	6	441	2560	3043	9.97e-50	193
input|c1|226-3187|-|ctg90_1|	BGC0000465|c1|1-6003|-|XNC1_2299|putative_Peptide_synthetase|CBJ90358.1	38.4	318	181	5	1	314	694	1000	1.38e-49	192
input|c1|226-3187|-|ctg90_1|	BGC0002188|c1|415-27332|-|FPSE_09183|hypothetical_protein|EKJ70673.1	31.5	495	272	17	5	446	5346	5826	1.54e-49	193
input|c1|226-3187|-|ctg90_1|	BGC0002409|c1|36222-37988|+|IHE48_05570|amino_acid_adenylation_domain-containing_protein|MBE3200467.1	35.4	370	213	8	6	352	208	574	2.08e-49	186
input|c1|226-3187|-|ctg90_1|	BGC0001966|c1|42561-74741|-|QCC62999.1|BII-rafflesfungin_nonribosomal_protein_synthetase|QCC62999.1	30.5	499	288	15	5	454	5538	6026	2.74e-49	192
input|c1|226-3187|-|ctg90_1|	BGC0000988|c1|11872-16104|+|AAF26925.1|nonribosomal_peptide_synthetase|AAF26925.1	37.1	313	186	6	2	306	664	973	4.14e-49	191
input|c1|226-3187|-|ctg90_1|	BGC0000990|c1|4699-8931|+|ADB12489.1|EpoB|ADB12489.1	36.9	309	184	5	6	306	668	973	4.14e-49	191
input|c1|226-3187|-|ctg90_1|	BGC0000961|c1|2855-4501|-|BTH_II1226|peptide_synthetase,_putative|ABC34137.1	36.3	353	210	9	8	353	200	544	4.76e-49	184
input|c1|226-3187|-|ctg90_1|	BGC0000991|c1|6260-10492|+|AAF62881.1|EpoB|AAF62881.1	36.7	313	187	5	2	306	664	973	5.48e-49	190
input|c1|226-3187|-|ctg90_1|	BGC0000345|c1|20803-22779|+|AHB38511.1|adenylation-thiolation_bidomain|AHB38511.1	33.0	463	274	15	2	446	207	651	7.92e-49	185
input|c1|226-3187|-|ctg90_1|	BGC0002441|c1|3954-6722|+|BCN28621.1|non-ribosomal_peptide_synthetase|BCN28621.1	27.1	754	465	24	7	695	156	889	8.07e-49	188
input|c1|226-3187|-|ctg90_1|	BGC0002268|c1|14698-26854|+|QNH68024.1|PfpA|QNH68024.1	31.9	473	278	18	7	442	3201	3666	9.66e-49	190
input|c1|226-3187|-|ctg90_1|	BGC0000459|c1|50629-64296|+|AGN74892.1|nonribosomal_peptide_synthetase/polyketide_synthase_hybrid_protein|AGN74892.1	32.3	492	272	13	7	444	3979	4463	9.91e-49	190
input|c1|226-3187|-|ctg90_1|	BGC0002472|c1|8383-17457|-|BGP74_RS13430|non-ribosomal_peptide_synthetase|WP_069848010.1	35.7	308	185	6	6	304	2171	2474	1.18e-48	190
input|c1|226-3187|-|ctg90_1|	BGC0002538|c1|5318-17732|+|QJX57338.1|ChaA|QJX57338.1	33.0	469	270	16	3	439	3125	3581	1.27e-48	190
input|c1|226-3187|-|ctg90_1|	BGC0000351|c1|1805-9514|+|AAC82549.1|FxbB|AAC82549.1	31.6	440	276	10	9	444	1682	2100	1.46e-48	189
input|c1|226-3187|-|ctg90_1|	BGC0001035|c1|50154-71843|+|GLAREA_10035|non-ribosomal_peptide_synthetase|EPE34341.1	31.6	475	275	13	1	433	5153	5619	1.86e-48	189
input|c1|226-3187|-|ctg90_1|	BGC0000448|c1|1-1905|+|ACN39014.1|putative_nonribosomal_peptide_synthetase_TomA|ACN39014.1	30.4	461	292	11	7	446	178	630	1.87e-48	184
input|c1|226-3187|-|ctg90_1|	BGC0000985|c1|45351-47972|+|TMO_c0610|DidI|AFK57220.1	33.6	456	263	13	7	439	386	824	1.93e-48	187
input|c1|226-3187|-|ctg90_1|	BGC0001399|c1|482-7510|-|ANIA_03496|putative_nonribosomal_peptide_synthetase_(Eurofung)|CBF76036.1	31.8	507	283	21	1	469	1836	2317	2.45e-48	189
input|c1|226-3187|-|ctg90_1|	BGC0000968|c1|4198-16239|+|CAO91861.1|PKS-NRPS_hybrid|CAO91861.1	29.9	462	291	12	9	441	3178	3635	2.95e-48	189
input|c1|226-3187|-|ctg90_1|	BGC0002259|c1|15315-29665|+|CCM_01285|non-ribosomal_peptide_synthase,_putative|EGX96627.1	31.4	474	265	15	7	434	2296	2755	3.05e-48	189
input|c1|226-3187|-|ctg90_1|	BGC0002203|c1|18562-33767|+|BBA_08222|nonribosomal_peptide_synthase,_putative|EJP62835.1	30.5	492	289	16	7	454	2388	2870	3.06e-48	189
input|c1|226-3187|-|ctg90_1|	BGC0001442|c1|19894-21408|-|ATJ34005.1|adenylation_domain-containing_protein|ATJ34005.1	34.6	355	220	5	7	352	148	499	3.22e-48	180
input|c1|226-3187|-|ctg90_1|	BGC0000064|c1|1-11857|+|AAT28740.1|FUSS|AAT28740.1	33.3	465	262	19	6	435	2931	3382	3.82e-48	188
input|c1|226-3187|-|ctg90_1|	BGC0000303|c1|24414-28754|+|ABW71853.1|nonribosomal_peptide_synthetase|ABW71853.1	33.9	416	249	11	8	408	612	1016	4.00e-48	187
input|c1|226-3187|-|ctg90_1|	BGC0000921|c1|9882-11663|+|ADQ74618.1|amino_acid_adenylation_protein|ADQ74618.1	33.0	446	273	12	7	434	153	590	4.53e-48	182
input|c1|226-3187|-|ctg90_1|	BGC0002718|c1|28263-31637|-|amrb99_16400|Phenyloxazoline_synthase_MbtB|MBD2892727.1	33.5	445	258	14	6	434	665	1087	4.80e-48	187
input|c1|226-3187|-|ctg90_1|	BGC0001026|c1|4157-16022|+|ACS68554.1|hybrid_PKS-NRPS_protein|ACS68554.1	31.5	479	281	19	7	447	3115	3584	5.12e-48	188
input|c1|226-3187|-|ctg90_1|	BGC0000415|c1|3314-12751|-|AET98905.1|putative_non-ribosomal_peptide_synthetase|AET98905.1	39.7	312	173	5	7	306	628	936	6.36e-48	187
input|c1|226-3187|-|ctg90_1|	BGC0002261|c1|13351-25237|+|BBQ09587.1|PKS-NRPS_hybrid|BBQ09587.1	32.9	477	279	18	6	447	3116	3586	8.94e-48	187
input|c1|226-3187|-|ctg90_1|	BGC0002204|c1|9389-21912|+|QOG08944.1|FfsA|QOG08944.1	31.0	462	282	15	7	437	3225	3680	1.19e-47	187
input|c1|226-3187|-|ctg90_1|	BGC0001609|c1|20607-26943|+|TRIVIDRAFT_78708|putative_non-ribosomal_peptide_synthetase_GliP|EHK22005.1	33.6	452	258	16	7	445	1185	1607	1.22e-47	186
input|c1|226-3187|-|ctg90_1|	BGC0000376|c1|3001-4767|+|BAP16684.1|nonribosomal_peptide_synthetase|BAP16684.1	32.9	447	257	14	6	438	161	578	1.39e-47	180
input|c1|226-3187|-|ctg90_1|	BGC0002197|c1|1639-13691|-|QBK15049.1|PKS-NRPS_hybrid_TraA|QBK15049.1	32.8	464	280	16	6	440	3046	3506	1.55e-47	186
input|c1|226-3187|-|ctg90_1|	BGC0001220|c1|19126-41205|+|ASPACDRAFT_42025|uncharacterized_protein|XP_020058100.1	30.6	481	276	14	5	435	5145	5617	2.29e-47	186
input|c1|226-3187|-|ctg90_1|	BGC0000993|c1|5034-10127|+|ABP57745.1|DepA|ABP57745.1	32.6	417	267	8	7	416	1236	1645	2.48e-47	185
input|c1|226-3187|-|ctg90_1|	BGC0001228|c1|16271-25651|-|B110_RS0125715|non-ribosomal_peptide_synthetase|WP_028678148.1	39.2	311	176	8	7	306	625	933	3.38e-47	185
input|c1|226-3187|-|ctg90_1|	BGC0000445|c1|28979-38401|+|CAJ34375.1|NRPS|CAJ34375.1	40.8	309	174	6	7	306	620	928	3.39e-47	185
input|c1|226-3187|-|ctg90_1|	BGC0002035|c1|3426-15590|-|iliA||iliA	32.5	459	278	15	7	441	3225	3675	3.62e-47	185
input|c1|226-3187|-|ctg90_1|	BGC0001261|c1|988-14070|+|AAF01762.1|AM-toxin_synthetase|AAF01762.1	31.4	535	293	19	6	501	1501	2000	3.68e-47	185
input|c1|226-3187|-|ctg90_1|	BGC0001829|c1|20178-22154|+|CUX96957.1|TmcJ|CUX96957.1	34.4	421	251	11	4	412	209	616	3.73e-47	180
input|c1|226-3187|-|ctg90_1|	BGC0002208|c1|17986-29749|+|HK57_00065|hypothetical_protein|KIA75458.1	31.5	505	285	18	1	459	2979	3468	4.75e-47	185
input|c1|226-3187|-|ctg90_1|	BGC0002611|c1|14261-35929|+|AKJ70942.1|non-ribosomal_peptide_synthetase|AKJ70942.1	31.6	459	283	13	1	438	700	1148	6.95e-47	184
input|c1|226-3187|-|ctg90_1|	BGC0000450|c1|4142-13600|-|BAH04161.1|putative_non-ribosomal_peptide_synthetase|BAH04161.1	38.5	312	177	5	7	306	628	936	7.81e-47	184
input|c1|226-3187|-|ctg90_1|	BGC0001010|c1|21033-30887|+|CAD89775.1|MelD_protein|CAD89775.1	35.6	309	188	5	6	306	677	982	1.38e-46	183
input|c1|226-3187|-|ctg90_1|	BGC0001413|c1|22598-25525|+|AKP45396.1|CysH|AKP45396.1	39.2	286	163	7	8	287	180	460	1.68e-46	181
input|c1|226-3187|-|ctg90_1|	BGC0002710|c1|24909-30311|+|MAA_05334|non-ribosomal_peptide_synthetase|EFY99276.1	34.0	477	249	22	8	435	235	694	1.83e-46	182
input|c1|226-3187|-|ctg90_1|	BGC0000409|c1|29517-35333|+|AEA29644.1|putative_nonribosomal_peptide_synthetase_and_kinurenine_monooxygenase|AEA29644.1	33.0	445	267	14	7	430	611	1045	1.92e-46	182
input|c1|226-3187|-|ctg90_1|	BGC0002438|c1|35414-41940|+|QVK45120.1|non-ribosomal_peptide_synthetase|QVK45120.1	30.9	460	275	17	7	447	1186	1621	2.65e-46	182
input|c1|226-3187|-|ctg90_1|	BGC0002652|c1|2395-3258|-|D3C59_17725|hypothetical_protein|RIH60556.1	38.7	243	136	3	198	434	39	274	2.68e-46	168
input|c1|226-3187|-|ctg90_1|	BGC0000459|c1|92365-94791|+|AGN74898.1|nonribosomal_peptide_synthetase|AGN74898.1	35.7	364	215	8	7	354	434	794	3.94e-46	179
input|c1|226-3187|-|ctg90_1|	BGC0002360|c1|36063-39473|+|UEF20583.1|nonribosomal_peptide_synthetase|UEF20583.1	34.7	346	208	7	7	347	653	985	4.36e-46	181
input|c1|226-3187|-|ctg90_1|	BGC0002581|c1|31853-35263|+|QKF54440.2|P450+A+T|QKF54440.2	34.7	346	208	7	7	347	653	985	4.36e-46	181
input|c1|226-3187|-|ctg90_1|	BGC0002174|c1|1-3894|+|BBU42014.1|e-poly-L-lysine_synthetase|BBU42014.1	32.5	440	270	15	7	439	151	570	5.37e-46	181
input|c1|226-3187|-|ctg90_1|	BGC0001024|c1|17406-27281|+|AAF19812.1|MtaD|AAF19812.1	36.7	346	202	9	5	338	675	1015	5.54e-46	181
input|c1|226-3187|-|ctg90_1|	BGC0001045|c1|6631-11655|+|AFR69331.1|nonribosomal_peptide_synthetase_SpiA|AFR69331.1	32.5	440	271	12	6	434	1217	1641	6.97e-46	181
input|c1|226-3187|-|ctg90_1|	BGC0000409|c1|27692-29515|+|AEA29643.1|putative_nonribosomal_peptide_synthetase|AEA29643.1	33.1	356	227	6	1	352	165	513	8.84e-46	175
input|c1|226-3187|-|ctg90_1|	BGC0000316|c1|38032-39786|+|ABR67758.1|CmnO|ABR67758.1	31.4	439	281	11	6	438	156	580	1.15e-45	174
input|c1|226-3187|-|ctg90_1|	BGC0000434|c1|42861-52334|+|BAI63289.1|putative_non-ribosomal_peptide_synthetase|BAI63289.1	38.8	312	180	6	7	308	637	947	1.66e-45	180
input|c1|226-3187|-|ctg90_1|	BGC0000081|c1|105061-108576|-|AFV52191.1|NRPS_adenylation_domain|AFV52191.1	30.6	444	286	9	6	437	723	1156	1.86e-45	179
input|c1|226-3187|-|ctg90_1|	BGC0001053|c1|35522-40147|+|CAF05647.1|TubB_protein|CAF05647.1	37.3	314	175	7	5	303	673	979	1.98e-45	179
input|c1|226-3187|-|ctg90_1|	BGC0001760|c1|6092-15391|-|SRIM_RS28570|non-ribosomal_peptide_synthetase|WP_004571777.1	31.1	483	302	10	7	469	153	624	2.18e-45	179
input|c1|226-3187|-|ctg90_1|	BGC0000360|c1|19457-21010|+|CBL93716.1|NRPS_A-domain|CBL93716.1	35.5	361	210	9	7	355	152	501	2.31e-45	172
input|c1|226-3187|-|ctg90_1|	BGC0002235|c1|55570-68431|+|MGG_15097|polyketide_synthase|EHA55875.1	30.7	489	289	20	5	452	3285	3764	2.35e-45	179
input|c1|226-3187|-|ctg90_1|	BGC0001379|c1|24172-26019|-|BAU50944.1|nonribosomal_peptide_synthetase|BAU50944.1	30.0	453	284	11	6	429	155	603	2.40e-45	174
input|c1|226-3187|-|ctg90_1|	BGC0001381|c1|26559-29669|+|AJO72717.1|adenylation_domain-containing_protein|AJO72717.1	33.4	434	250	14	6	413	569	989	2.53e-45	178
input|c1|226-3187|-|ctg90_1|	BGC0000293|c1|1-7132|-|NFIA_055290|nonribosomal_peptide_synthase,_putative|EAW16180.1	31.5	454	254	16	7	417	1455	1894	2.60e-45	179
input|c1|226-3187|-|ctg90_1|	BGC0001058|c1|80243-83659|+|ACG60761.1|NRPS(C/A)|ACG60761.1	31.9	470	286	12	1	452	682	1135	3.10e-45	178
input|c1|226-3187|-|ctg90_1|	BGC0002501|c1|13915-18666|-|QPP19367.1|PenP|QPP19367.1	31.7	419	246	13	7	413	725	1115	3.53e-45	178
input|c1|226-3187|-|ctg90_1|	BGC0000982|c1|26454-36314|+|AAW03327.1|CtaD|AAW03327.1	35.4	308	188	5	6	305	682	986	3.87e-45	179
input|c1|226-3187|-|ctg90_1|	BGC0000324|c1|8509-14037|+|CAC17500.1|putative_non-ribosomal_peptide_synthase|CAC17500.1	37.9	306	179	6	6	303	680	982	3.96e-45	178
input|c1|226-3187|-|ctg90_1|	BGC0002272|c1|8188-15255|-|ATEG_10305|hypothetical_protein|EAU29302.1	31.3	479	271	16	7	443	1431	1893	4.51e-45	178
input|c1|226-3187|-|ctg90_1|	BGC0002304|c1|7641-19956|+|AZZ09613.1|PvhA|AZZ09613.1	32.2	432	260	15	6	408	3209	3636	5.37e-45	178
input|c1|226-3187|-|ctg90_1|	BGC0002167|c1|2498-5626|-|G4B84_009366|hypothetical_protein|QMW33900.1	31.3	454	290	15	1	439	161	607	5.97e-45	177
input|c1|226-3187|-|ctg90_1|	BGC0001328|c1|29756-32434|+|MCBG_00140|linear_gramicidin_synthetase_LgrC|EWM63007.1	31.1	517	291	14	61	538	40	530	6.35e-45	176
input|c1|226-3187|-|ctg90_1|	BGC0001123|c1|32891-37817|-|AO090001000043||BAE56606.1	31.4	421	245	12	7	413	752	1142	8.32e-45	177
input|c1|226-3187|-|ctg90_1|	BGC0002288|c1|2442-5672|-|HUT15_07570|amino_acid_adenylation_domain-containing_protein|QKW60383.1	32.5	452	278	13	7	441	613	1054	8.49e-45	176
input|c1|226-3187|-|ctg90_1|	BGC0000900|c1|2045-7651|+|ctg1_orf000000||ctg1_orf000000	32.4	494	271	22	3	447	144	623	9.06e-45	177
input|c1|226-3187|-|ctg90_1|	BGC0002093|c1|8376-20470|-|QBQ83704.1|polyketide_synthase-nonribosomal_peptide_synthetase|QBQ83704.1	32.5	462	274	16	7	441	3201	3651	1.23e-44	177
input|c1|226-3187|-|ctg90_1|	BGC0002546|c1|4375-16776|-|QHD43130.1|NRPS/PKS_hybrid_protein|QHD43130.1	31.9	489	289	18	7	455	3188	3672	1.24e-44	177
input|c1|226-3187|-|ctg90_1|	BGC0001088|c1|52382-55207|+|CAE52342.1|non-ribosomal_peptide_synthase|CAE52342.1	36.4	286	171	6	8	287	168	448	1.37e-44	175
input|c1|226-3187|-|ctg90_1|	BGC0000420|c1|13202-20659|+|PCH_Pc21g15480|NRPS|CAP96445.1	31.3	504	280	17	7	462	355	840	1.38e-44	177
input|c1|226-3187|-|ctg90_1|	BGC0001327|c1|27248-31957|+|IH31_RS0100600|hypothetical_protein|WP_030498977.1	31.1	537	282	16	61	538	700	1207	1.41e-44	176
input|c1|226-3187|-|ctg90_1|	BGC0001515|c1|42092-63902|+|ANIA_07884|nonribosomal_peptide_synthase,_putative_(JCVI)|CBF73453.1	29.3	478	284	11	4	437	4081	4548	1.79e-44	177
input|c1|226-3187|-|ctg90_1|	BGC0001102|c1|1949-10327|+|BTH_II2088|Gonyol-Synthetase_(NRPS-PKS_hybrid)|ABC36203.1	30.1	472	290	14	6	447	431	892	2.56e-44	176
input|c1|226-3187|-|ctg90_1|	BGC0000355|c1|12823-24812|-|AFUA_6G12080|nonribosomal_peptide_synthetase|EAL89049.1	28.4	546	340	16	5	510	1489	2023	2.82e-44	176
input|c1|226-3187|-|ctg90_1|	BGC0001057|c1|9054-16031|-|ABB90279.1|non-ribosomal_peptide_synthetase|ABB90279.1	30.5	486	251	20	8	438	362	815	3.14e-44	176
input|c1|226-3187|-|ctg90_1|	BGC0002276|c1|1-3813|+|AN5318.2|hypothetical_protein|EAA62478.1	29.7	435	267	11	6	413	154	576	3.42e-44	175
input|c1|226-3187|-|ctg90_1|	BGC0000985|c1|47969-54460|+|TMO_c0611|DidJ|AFK57221.1	32.2	410	254	6	316	704	1740	2146	4.00e-44	175
input|c1|226-3187|-|ctg90_1|	BGC0001344|c1|12483-17045|+|ADH04678.1|non-ribosomal_peptide_synthetase|ADH04678.1	37.4	310	178	6	5	303	657	961	7.26e-44	174
input|c1|226-3187|-|ctg90_1|	BGC0000303|c1|22610-24412|+|ABW71852.1|nonribosomal_peptide_synthetase|ABW71852.1	28.9	460	289	12	1	442	159	598	9.16e-44	169
input|c1|226-3187|-|ctg90_1|	BGC0001365|c1|16070-22331|-|CPUR_02680|non-ribosomal_peptide_synthetase|CCE28989.1	31.8	444	269	15	7	442	1209	1626	1.18e-43	174
input|c1|226-3187|-|ctg90_1|	BGC0001941|c1|18910-28578|+|AXM42949.1|hybrid_type_1_PKS/NRPS|AXM42949.1	35.6	309	188	5	6	306	663	968	1.41e-43	174
input|c1|226-3187|-|ctg90_1|	BGC0001570|c1|4475-7834|+|A4V12_31645|non-ribosomal_peptide_synthetase|OAL11435.1	30.8	442	258	9	7	408	636	1069	1.50e-43	172
input|c1|226-3187|-|ctg90_1|	BGC0001051|c1|37526-57517|+|ADH04641.1|TgaC|ADH04641.1	38.1	307	179	6	6	304	3792	4095	2.14e-43	173
input|c1|226-3187|-|ctg90_1|	BGC0001570|c1|7834-9771|+|A4V12_31650|hypothetical_protein|OAL11436.1	31.5	461	289	9	4	444	187	640	2.18e-43	169
input|c1|226-3187|-|ctg90_1|	BGC0001502|c1|8638-11739|-|AHA_2476|nonribosomal_peptide_synthetase|ABK39646.1	32.4	444	261	16	4	430	590	1011	2.23e-43	172
input|c1|226-3187|-|ctg90_1|	BGC0000432|c1|15476-17464|-|BAL15726.1|NRPS|BAL15726.1	30.9	492	282	13	6	447	156	639	2.64e-43	169
input|c1|226-3187|-|ctg90_1|	BGC0002248|c1|18342-21557|+|G4B84_005468|hypothetical_protein|QMW30133.1	30.0	473	275	18	7	438	168	625	3.19e-43	171
input|c1|226-3187|-|ctg90_1|	BGC0002172|c1|20685-54762|+|FGSG_13878|hypothetical_protein|ESU17760.1	28.6	524	306	19	1	473	4114	4620	3.89e-43	172
input|c1|226-3187|-|ctg90_1|	BGC0001543|c1|28431-33473|-|CCG06115.1|hybrid_NRPS/PKS|CCG06115.1	35.1	350	212	9	7	354	618	954	4.16e-43	172
input|c1|226-3187|-|ctg90_1|	BGC0001000|c1|14019-24089|+|AAY42397.1|Nonribosomal_peptide_synthetase|AAY42397.1	35.4	308	187	7	6	305	2640	2943	4.32e-43	172
input|c1|226-3187|-|ctg90_1|	BGC0002475|c1|4171-9594|-|ABW70808.1|PchF|ABW70808.1	36.7	308	184	5	4	303	659	963	4.38e-43	172
input|c1|226-3187|-|ctg90_1|	BGC0001874|c1|4655-16375|+|AFA26384.1|polyketide_synthase_A|AFA26384.1	29.2	473	288	14	6	446	3096	3553	5.91e-43	172
input|c1|226-3187|-|ctg90_1|	BGC0001724|c1|28163-40739|+|PDE_04017|hypothetical_protein|EPS29069.1	29.7	498	304	20	7	463	3208	3700	5.96e-43	172
input|c1|226-3187|-|ctg90_1|	BGC0002617|c1|658-7197|+|AMQ36132.1|PsyA|AMQ36132.1	28.9	494	285	15	4	445	179	658	6.41e-43	171
input|c1|226-3187|-|ctg90_1|	BGC0001358|c1|63670-99575|+|VFPBJ_02539|nonribosomal_peptide_synthase|OAQ83772.1	29.2	463	267	12	4	412	10936	11391	6.79e-43	172
input|c1|226-3187|-|ctg90_1|	BGC0001771|c1|9381-12521|+|IG96_RS37880|non-ribosomal_peptide_synthetase|WP_051872436.1	30.5	449	288	10	8	437	596	1039	7.01e-43	170
input|c1|226-3187|-|ctg90_1|	BGC0002164|c1|1-8322|+|BAE06845.2|peramine_synthetase|BAE06845.2	30.0	484	283	17	8	449	387	856	7.08e-43	171
input|c1|226-3187|-|ctg90_1|	BGC0002051|c1|3033-6227|+|NAI38-462|tyrocidine_synthase_3|QOE83923.1	29.7	478	295	12	7	458	596	1058	7.27e-43	170
input|c1|226-3187|-|ctg90_1|	BGC0000977|c1|12739-24462|+|BAK26562.1|PKS-NRPS_hybrid|BAK26562.1	29.4	463	300	12	6	446	3097	3554	7.79e-43	171
input|c1|226-3187|-|ctg90_1|	BGC0002235|c1|609-12961|-|MGG_12447|polyketide_synthase/peptide_synthetase|EHA55860.1	33.0	476	273	20	7	442	3210	3679	7.84e-43	171
input|c1|226-3187|-|ctg90_1|	BGC0001750|c1|13000-17190|+|ATG32076.1|nonribosomal_peptide_synthetase|ATG32076.1	37.6	311	179	9	6	306	676	981	8.13e-43	171
input|c1|226-3187|-|ctg90_1|	BGC0000954|c1|35383-39609|+|CAQ18831.1|nonribosomal_polypetide_synthetase|CAQ18831.1	37.2	309	180	7	6	305	679	982	1.08e-42	170
input|c1|226-3187|-|ctg90_1|	BGC0001884|c1|32551-36813|+|DAB41917.1|ArzO_-_NRPS_(Cy,_A,_Ox,_PCP)|DAB41917.1	36.1	310	181	6	6	304	680	983	1.09e-42	170
input|c1|226-3187|-|ctg90_1|	BGC0001764|c1|14721-17813|+|BAW27672.1|NRPS(A-T-C)|BAW27672.1	33.1	420	253	9	7	412	159	564	1.19e-42	169
input|c1|226-3187|-|ctg90_1|	BGC0001122|c1|18831-30844|-|ATEG_00325|PKS-NRPS_hybrid|EAU38971.1	29.6	473	287	16	7	441	3072	3536	1.78e-42	170
input|c1|226-3187|-|ctg90_1|	BGC0001718|c1|1-6139|-|ASPACDRAFT_115976|uncharacterized_protein|XP_020057667.1	32.0	487	261	21	7	440	369	838	1.85e-42	170
input|c1|226-3187|-|ctg90_1|	BGC0001212|c1|30501-35132|+|ALD82525.1|non-ribosomal_peptide_synthase|ALD82525.1	38.1	310	171	8	5	305	674	971	2.71e-42	169
input|c1|226-3187|-|ctg90_1|	BGC0002654|c1|770-3352|-|UHJ79942.1|non-ribosomal_peptide_synthetase|UHJ79942.1	39.3	295	154	8	6	287	80	362	2.79e-42	167
input|c1|226-3187|-|ctg90_1|	BGC0002160|c1|881-24226|-|F9C07_13168|putative_nonribosomal_peptide_synthase|QRD93053.1	32.2	484	276	18	3	447	3278	3748	3.44e-42	169
input|c1|226-3187|-|ctg90_1|	BGC0001942|c1|4366-7530|+|AYJ71713.1|non-ribosomal_peptide_synthetase|AYJ71713.1	32.7	428	254	13	7	412	161	576	3.80e-42	168
input|c1|226-3187|-|ctg90_1|	BGC0001717|c1|1-6075|-|BBB04327.1|nonribosomal_peptide_synthetase|BBB04327.1	32.2	484	254	21	4	433	369	832	4.23e-42	169
input|c1|226-3187|-|ctg90_1|	BGC0000963|c1|43263-51290|+|AAG02359.1|peptide_synthetase_NRPS5-4-3|AAG02359.1	36.6	355	208	9	6	353	2290	2634	4.84e-42	169
input|c1|226-3187|-|ctg90_1|	BGC0002350|c1|32259-40304|-|J7W19_00410|amino_acid_adenylation_domain-containing_protein|QTT72097.1	36.6	355	208	9	6	353	2296	2640	4.84e-42	169
input|c1|226-3187|-|ctg90_1|	BGC0001182|c1|6823-22833|-|CHGG_01239|uncharacterized_protein|XP_001220460.1	32.8	439	253	18	56	455	3896	4331	7.35e-42	168
input|c1|226-3187|-|ctg90_1|	BGC0001342|c1|56174-76006|+|ADH04660.1|TugD|ADH04660.1	36.3	311	187	6	6	308	3733	4040	7.73e-42	168
input|c1|226-3187|-|ctg90_1|	BGC0001020|c1|32687-34426|+|ADZ45333.1|NRPS/PKS_hybrid|ADZ45333.1	30.5	436	273	11	7	429	148	566	7.76e-42	163
input|c1|226-3187|-|ctg90_1|	BGC0002264|c1|8905-11967|-|BBP40_009478|hypothetical_protein|KAF7597140.1	30.2	470	297	17	1	445	151	614	8.20e-42	167
input|c1|226-3187|-|ctg90_1|	BGC0001037|c1|1801-14106|+|AFUA_8G00540|hybrid_PKS-NRPS_enzyme|EAL85113.2	32.0	482	284	20	6	454	3195	3665	9.40e-42	168
input|c1|226-3187|-|ctg90_1|	BGC0001136|c1|7496-20147|+|ADN43685.1|PKS-NRPS|ADN43685.1	32.1	483	266	18	7	441	3327	3795	9.48e-42	168
input|c1|226-3187|-|ctg90_1|	BGC0000428|c1|7339-9129|-|ACN39728.1|SibE|ACN39728.1	28.9	418	265	8	7	408	153	554	9.73e-42	163
input|c1|226-3187|-|ctg90_1|	BGC0001036|c1|10526-12112|+|AGZ15455.1|non-ribosomal_peptide_synthetase|AGZ15455.1	32.4	367	229	9	1	354	155	515	1.20e-41	161
input|c1|226-3187|-|ctg90_1|	BGC0000992|c1|33544-45616|+|AAV66110.2|fusaridione_A_synthetase|AAV66110.2	30.3	511	287	18	7	461	3183	3680	1.24e-41	167
input|c1|226-3187|-|ctg90_1|	BGC0002254|c1|18235-24993|+|QKG86306.1|non-ribosomal_peptide_synthetase|QKG86306.1	30.9	459	266	14	8	420	212	665	1.36e-41	167
input|c1|226-3187|-|ctg90_1|	BGC0001820|c1|20001-26319|-|AQZ42163.1|putative_nonribosomal_peptide_synthase|AQZ42163.1	29.6	452	273	14	9	438	1231	1659	3.86e-41	166
input|c1|226-3187|-|ctg90_1|	BGC0000357|c1|1-18536|+|PCH_Pc16g04690|cyclic_hydrophobic_tetrapeptide|CAP93139.1	29.3	488	277	15	5	434	3828	4305	4.00e-41	166
input|c1|226-3187|-|ctg90_1|	BGC0001020|c1|14584-17772|-|ADZ45321.1|amino_acid_adenylation_and_condensation_domain-containing_protein|ADZ45321.1	32.7	428	240	17	9	414	197	598	4.74e-41	164
input|c1|226-3187|-|ctg90_1|	BGC0000097|c1|47209-48723|+|ACO94492.1|NRPS_adenylation_domain_protein|ACO94492.1	32.8	360	212	11	6	352	150	492	4.85e-41	159
input|c1|226-3187|-|ctg90_1|	BGC0001142|c1|30584-42893|+|ADY16697.1|TqaA|ADY16697.1	28.3	526	293	17	8	461	1534	2047	6.49e-41	165
input|c1|226-3187|-|ctg90_1|	BGC0000321|c1|29834-36908|-|ctg1_orf10||ctg1_orf10	29.7	471	256	12	9	414	1198	1658	7.19e-41	165
input|c1|226-3187|-|ctg90_1|	BGC0000378|c1|48496-50091|+|ABV56582.1|KtzB|ABV56582.1	34.4	360	208	12	6	352	179	523	7.47e-41	159
input|c1|226-3187|-|ctg90_1|	BGC0000956|c1|19283-21007|+|AAO39110.1|AdmP|AAO39110.1	31.7	413	261	10	7	408	140	542	7.67e-41	160
input|c1|226-3187|-|ctg90_1|	BGC0002278|c1|6205-9303|-|PMG11_03954|hypothetical_protein|CEO59272.1	29.7	474	293	17	2	445	162	625	7.83e-41	164
input|c1|226-3187|-|ctg90_1|	BGC0001071|c1|41860-48480|+|ADA69241.1|cis-AT_polyketide_synthase|ADA69241.1	28.4	380	226	7	357	698	1821	2192	9.32e-41	164
input|c1|226-3187|-|ctg90_1|	BGC0001816|c1|77570-84852|-|AQM58287.1|non-ribosomal_peptide_synthase|AQM58287.1	28.2	503	302	17	7	460	398	890	9.67e-41	164
input|c1|226-3187|-|ctg90_1|	BGC0000378|c1|15295-16959|-|ABV56594.1|KtzN|ABV56594.1	34.0	353	219	7	7	352	205	550	1.05e-40	159
input|c1|226-3187|-|ctg90_1|	BGC0000983|c1|16334-28707|-|ACLA_078660|hybrid_NRPS/PKS_enzyme,_putative|EAW09117.1	29.7	468	288	16	7	442	3240	3698	1.12e-40	164
input|c1|226-3187|-|ctg90_1|	BGC0002624|c1|13892-18142|+|FIS9431_RS33345|non-ribosomal_peptide_synthetase|WP_035121683.1	34.5	310	190	8	4	304	678	983	1.21e-40	164
input|c1|226-3187|-|ctg90_1|	BGC0002555|c1|3549-59408|-|QNN94286.1|EmeB|QNN94286.1	30.2	496	277	14	7	452	2046	2522	1.72e-40	164
input|c1|226-3187|-|ctg90_1|	BGC0001240|c1|1-28516|-|X797_010654|nonribosomal_peptide_synthetase,_serinocyclin_synthetase_NPS1|EXU96269.1	27.8	518	302	17	1	462	187	688	2.18e-40	164
input|c1|226-3187|-|ctg90_1|	BGC0001100|c1|26092-30960|-|BAC76476.1|multifunctional_polyketide-peptide_synthase_LkcA|BAC76476.1	34.7	349	214	7	7	354	585	920	2.35e-40	163
input|c1|226-3187|-|ctg90_1|	BGC0001585|c1|31142-37368|-|DAB41661.1|nonribosomal_peptide_synthetase|DAB41661.1	29.0	465	288	14	9	451	937	1381	2.64e-40	163
input|c1|226-3187|-|ctg90_1|	BGC0002199|c1|5658-13175|-|FE257_001452|hypothetical_protein|QIQ51365.1	30.2	486	265	18	1	433	1476	1940	2.95e-40	163
input|c1|226-3187|-|ctg90_1|	BGC0000328|c1|1087-2874|+|AAQ93484.1|CmaA|AAQ93484.1	32.3	412	255	11	9	413	159	553	3.26e-40	158
input|c1|226-3187|-|ctg90_1|	BGC0001249|c1|664-5994|+|AFN69082.1|nonribosomal_peptide_synthetase_6|AFN69082.1	31.2	474	273	15	8	438	209	672	3.30e-40	162
input|c1|226-3187|-|ctg90_1|	BGC0000972|c1|14620-21084|-|CAJ76289.1|putative_hybrid_non-ribosomal_peptide-polyketide_synthetase|CAJ76289.1	32.9	328	208	7	6	325	1403	1726	3.66e-40	162
input|c1|226-3187|-|ctg90_1|	BGC0001371|c1|14131-36072|+|AMM63162.1|AniA|AMM63162.1	27.9	501	306	14	7	461	2921	3412	3.69e-40	163
input|c1|226-3187|-|ctg90_1|	BGC0001695|c1|22404-29786|+|AWX24484.1|non-ribosomal_peptide_synthetase|AWX24484.1	37.4	273	161	5	298	563	2027	2296	3.87e-40	162
input|c1|226-3187|-|ctg90_1|	BGC0001519|c1|9633-11225|+|STRAU_0332|putative_Bacitracin_synthase_3|EPH46593.1	31.7	366	233	8	1	354	155	515	4.36e-40	157
input|c1|226-3187|-|ctg90_1|	BGC0002539|c1|1529-14180|-|QJY30853.1|PKS-NRPS_hybrid_protein|QJY30853.1	30.2	464	292	14	7	439	2856	3318	4.36e-40	162
input|c1|226-3187|-|ctg90_1|	BGC0000032|c1|33175-34659|+|AEH42484.1|adenylation_for_L-proline|AEH42484.1	32.2	354	217	6	6	352	151	488	4.47e-40	156
input|c1|226-3187|-|ctg90_1|	BGC0001699|c1|2192-21357|-|ANIA_01242|nonribosomal_peptide_synthase,_putative_(Eurofung)|CBF87869.1	29.8	526	285	18	2	467	3951	4452	4.76e-40	162
input|c1|226-3187|-|ctg90_1|	BGC0002503|c1|29813-39121|+|QPB41099.1|non-ribosomal_peptide_synthetase|QPB41099.1	30.6	477	308	12	8	473	1225	1689	5.50e-40	162
input|c1|226-3187|-|ctg90_1|	BGC0001187|c1|9546-12209|+|AKL78825.1|GLNRPS7|AKL78825.1	30.6	432	237	16	52	429	21	443	6.61e-40	160
input|c1|226-3187|-|ctg90_1|	BGC0001039|c1|19866-27221|+|AEF33080.1|putative_peptide_synthetase|AEF33080.1	31.7	378	235	10	333	701	2076	2439	6.71e-40	162
input|c1|226-3187|-|ctg90_1|	BGC0002225|c1|1964-5200|+|ASPACDRAFT_29371|hypothetical_protein|OJJ99913.1	28.2	485	270	18	7	433	163	627	7.86e-40	160
input|c1|226-3187|-|ctg90_1|	BGC0001166|c1|1-15624|+|AGQ43600.1|HC-toxin_synthetase|AGQ43600.1	28.2	490	285	17	5	446	4273	4743	8.07e-40	162
input|c1|226-3187|-|ctg90_1|	BGC0000128|c1|19542-21035|+|AAQ90177.1|putative_acyl-CoA_synthetase|AAQ90177.1	32.9	356	206	8	6	349	154	488	1.15e-39	155
input|c1|226-3187|-|ctg90_1|	BGC0002636|c1|12548-14158|+|DICBBHBG_00012|tyrocidine_synthase_3|UPA71912.1	33.8	361	215	8	7	352	171	522	1.16e-39	155
input|c1|226-3187|-|ctg90_1|	BGC0001840|c1|7432-16872|-|ctg16_19|nrps|DAC80540.1	30.1	501	312	14	7	481	169	657	1.26e-39	161
input|c1|226-3187|-|ctg90_1|	BGC0002250|c1|5957-17709|-|PTRG_04244|lovastatin_nonaketide_synthase|EDU47082.1	29.8	449	271	16	3	412	3051	3494	1.33e-39	161
input|c1|226-3187|-|ctg90_1|	BGC0001741|c1|24682-37024|+|ARP51711.1|PKS-NRPS_hybrid_protein|ARP51711.1	29.5	478	296	16	7	449	3218	3689	1.34e-39	161
input|c1|226-3187|-|ctg90_1|	BGC0001919|c1|20656-27867|+|BBD17761.1|non-ribosomal_peptide_synthetase|BBD17761.1	37.3	268	153	6	329	589	2011	2270	1.52e-39	160
input|c1|226-3187|-|ctg90_1|	BGC0002101|c1|45050-46564|+|SAI82904.1|HrnL;_NRPS_adenylation_domain;_AMP-binding_enzyme;_Long-chain_fatty_acid_CoA_ligase;_Pfam00501|SAI82904.1	32.3	359	215	11	6	352	150	492	1.73e-39	154
input|c1|226-3187|-|ctg90_1|	BGC0001218|c1|13982-26398|+|AKC54422.1|fumosorinone_biosynthesis_polyketide_synthase|AKC54422.1	32.9	432	252	15	7	408	3302	3725	2.33e-39	160
input|c1|226-3187|-|ctg90_1|	BGC0000078|c1|11307-12905|+|BAP34707.1|AMP-dependent_synthetase_and_ligase|BAP34707.1	32.1	358	232	6	7	354	166	522	2.66e-39	154
input|c1|226-3187|-|ctg90_1|	BGC0002157|c1|6452-14413|+|F9C07_2283794|non-ribosomal_peptide_synthetase_module|QRD90553.1	30.6	500	273	21	8	454	586	1064	2.72e-39	160
input|c1|226-3187|-|ctg90_1|	BGC0001372|c1|44921-53377|+|ANY57892.1|PenN|ANY57892.1	29.8	470	288	14	7	447	374	830	2.78e-39	160
input|c1|226-3187|-|ctg90_1|	BGC0001449|c1|6826-19023|-|MYCTH_68164|PKS-NRPSs|AEO57481.1	30.0	494	291	19	7	449	3211	3700	3.04e-39	160
input|c1|226-3187|-|ctg90_1|	BGC0001255|c1|6134-18400|-|AGO86662.1|equisetin_synthetase|AGO86662.1	28.8	462	292	16	5	439	3164	3615	4.00e-39	159
input|c1|226-3187|-|ctg90_1|	BGC0000901|c1|1762-11373|+|ctg1_orf000000||ctg1_orf000000	29.8	493	283	18	8	449	172	652	4.99e-39	159
input|c1|226-3187|-|ctg90_1|	BGC0002618|c1|1-10946|+|AGZ20183.1|non-ribosomal_peptide_synthetase|AGZ20183.1	28.9	481	279	16	5	439	2649	3112	5.15e-39	159
input|c1|226-3187|-|ctg90_1|	BGC0000017|c1|4810-6426|+|ACR33075.1|Proline_adenylation_protein|ACR33075.1	31.5	375	234	9	1	354	163	535	5.23e-39	154
input|c1|226-3187|-|ctg90_1|	BGC0000167|c1|42289-43863|+|BAD08370.1|non-ribosomal_peptide_synthetase|BAD08370.1	32.5	357	216	9	7	352	173	515	5.74e-39	153
input|c1|226-3187|-|ctg90_1|	BGC0000356|c1|321-6956|-|BAH23995.1|nonribosomal_peptide_synthetase|BAH23995.1	27.2	486	304	13	2	447	1287	1762	5.82e-39	159
input|c1|226-3187|-|ctg90_1|	BGC0001467|c1|10197-17243|-|FIS9431_RS0128785|non-ribosomal_peptide_synthetase|WP_081656241.1	31.9	357	229	6	2	352	669	1017	5.96e-39	159
input|c1|226-3187|-|ctg90_1|	BGC0001393|c1|5584-12708|+|SLUG_08100|non-ribosomal_peptide_synthetase|CCB53264.1	28.3	420	271	11	9	421	581	977	5.99e-39	159
input|c1|226-3187|-|ctg90_1|	BGC0001049|c1|6225-19176|+|CAL69597.1|PKS-NRPS|CAL69597.1	30.5	498	276	18	7	442	3347	3836	7.03e-39	159
input|c1|226-3187|-|ctg90_1|	BGC0002010|c1|18682-20319|-|D581_RS01000000137735|amino_acid_adenylation_domain-containing_protein|WP_063738219.1	34.2	363	218	7	7	354	177	533	7.76e-39	153
input|c1|226-3187|-|ctg90_1|	BGC0001801|c1|23331-28811|-|SVEN_0517|pyochelin_synthetase_F|CCA53804.1	35.8	327	197	8	2	319	663	985	9.16e-39	158
input|c1|226-3187|-|ctg90_1|	BGC0002226|c1|139-8200|-|ASPACDRAFT_46595|hypothetical_protein|OJJ96433.1	29.9	421	256	14	6	413	1179	1573	1.04e-38	158
input|c1|226-3187|-|ctg90_1|	BGC0001925|c1|3122-4720|+|BBG06551.1|AMP_binding_enzyme|BBG06551.1	30.4	355	234	7	6	352	166	515	1.17e-38	152
input|c1|226-3187|-|ctg90_1|	BGC0001881|c1|30235-42858|+|QCS37521.1|pyiS|QCS37521.1	29.5	465	295	16	6	439	3250	3712	1.21e-38	158
input|c1|226-3187|-|ctg90_1|	BGC0001014|c1|3876-16682|-|RSc1806|polyketide_synthase/non-ribosomal_peptide_synthetase|CAD15508.1	35.0	309	191	5	7	308	2838	3143	1.22e-38	158
input|c1|226-3187|-|ctg90_1|	BGC0001055|c1|24283-30390|+|eco2024|putative_peptide_synthase|CAJ87590.1	35.2	310	182	8	7	306	707	1007	1.28e-38	157
input|c1|226-3187|-|ctg90_1|	BGC0002570|c1|15921-22094|-|PSPTO_2602|yersiniabactin_non-ribosomal_peptide_synthetase|AAO56106.1	32.0	359	229	7	1	351	700	1051	1.69e-38	157
input|c1|226-3187|-|ctg90_1|	BGC0000833|c1|13824-15329|+|AAG29789.1|acyl-CoA_synthetase|AAG29789.1	31.8	358	219	8	6	355	152	492	1.78e-38	151
input|c1|226-3187|-|ctg90_1|	BGC0002158|c1|7153-13328|+|MGG_07803|D-alanine-poly(phosphoribitol)_ligase_subunit_1|EHA53213.1	30.1	455	248	14	6	408	747	1183	2.02e-38	157
input|c1|226-3187|-|ctg90_1|	BGC0001563|c1|11042-22782|-|BAZ95823.1|PKS-NRPS_hybrid_cpaA|BAZ95823.1	30.0	443	269	16	7	412	3052	3490	2.07e-38	157
input|c1|226-3187|-|ctg90_1|	BGC0001063|c1|15385-16983|+|CAA16182.1|putative_peptide_synthase|CAA16182.1	33.0	361	225	6	1	352	164	516	2.11e-38	152
input|c1|226-3187|-|ctg90_1|	BGC0001875|c1|60663-62159|-|QHZ99336.1|proline_adenyltransferase|QHZ99336.1	31.7	378	230	9	6	375	140	497	3.08e-38	150
input|c1|226-3187|-|ctg90_1|	BGC0002024|c1|61388-62950|-|AXG22420.1|proline_adenyltransferase|AXG22420.1	30.5	390	232	9	6	377	143	511	3.20e-38	151
input|c1|226-3187|-|ctg90_1|	BGC0002051|c1|6224-8167|+|NAI38-463|linear_gramicidin_synthase_subunit_D|QOE83924.1	30.9	456	285	11	8	442	194	640	3.40e-38	153
input|c1|226-3187|-|ctg90_1|	BGC0001349|c1|17201-18799|-|AKD43754.1|HerJ|AKD43754.1	32.6	365	220	8	7	352	169	526	3.80e-38	151
input|c1|226-3187|-|ctg90_1|	BGC0000972|c1|7299-11666|-|CAJ76286.1|putative_non-ribosomal_peptide_synthetase|CAJ76286.1	33.6	354	215	11	6	352	591	931	7.09e-38	155
input|c1|226-3187|-|ctg90_1|	BGC0001841|c1|3786-12152|+|DAC80525.1|malonyl_CoA-acyl_carrier_protein_transacylase|DAC80525.1	27.8	543	346	16	7	528	127	644	7.52e-38	155
input|c1|226-3187|-|ctg90_1|	BGC0000986|c1|1-1524|-|CAQ34914.1|putative_L-prolyl_AMP-ligase|CAQ34914.1	32.6	359	214	9	6	352	155	497	8.61e-38	149
input|c1|226-3187|-|ctg90_1|	BGC0002100|c1|1-1557|+|DBP21_21545|Adenylation-domain-containg_protein|PVC99845.1	33.0	352	219	10	7	348	162	506	1.01e-37	149
input|c1|226-3187|-|ctg90_1|	BGC0000304|c1|35951-51438|+|ACZ66258.1|APS1|ACZ66258.1	28.7	522	304	19	1	472	364	867	1.13e-37	155
input|c1|226-3187|-|ctg90_1|	BGC0001349|c1|20468-21982|+|AKD43757.1|HerL|AKD43757.1	32.2	360	214	9	6	352	150	492	1.49e-37	149
input|c1|226-3187|-|ctg90_1|	BGC0001241|c1|52447-63381|+|AET79184.1|lysergyl_peptide_synthetase_subunit_1|AET79184.1	26.4	485	290	15	6	434	1539	2012	1.83e-37	154
input|c1|226-3187|-|ctg90_1|	BGC0002232|c1|1054-11988|-|CPUR_04073|non-ribosomal_peptide_synthetase|CCE30225.1	26.4	485	290	15	6	434	1539	2012	1.83e-37	154
input|c1|226-3187|-|ctg90_1|	BGC0001241|c1|17028-21003|+|AET79179.1|lysergyl_peptide_synthetase_subunit_2|AET79179.1	28.4	486	274	17	8	438	400	866	1.93e-37	153
input|c1|226-3187|-|ctg90_1|	BGC0002232|c1|43432-47407|-|CPUR_04083|related_to_non-ribosomal_peptide_synthetase|CCE30235.1	28.4	486	274	17	8	438	400	866	1.93e-37	153
input|c1|226-3187|-|ctg90_1|	BGC0001750|c1|2053-3564|+|ATG32071.1|proline_specific_adenylation_domain-containing_protein|ATG32071.1	30.8	354	222	7	6	352	151	488	1.97e-37	148
input|c1|226-3187|-|ctg90_1|	BGC0001393|c1|13225-16917|+|SLUG_08120|non-ribosomal_peptide_synthetase|CCB53266.1	26.6	413	275	10	7	416	399	786	2.40e-37	153
input|c1|226-3187|-|ctg90_1|	BGC0001467|c1|1-5457|-|FIS9431_RS0128775|type_I_polyketide_synthase|WP_035122279.1	31.4	369	220	10	365	709	1450	1809	2.48e-37	153
input|c1|226-3187|-|ctg90_1|	BGC0000818|c1|9103-15780|+|AGC83576.1|NRPS|AGC83576.1	28.8	503	278	15	6	450	1304	1784	2.74e-37	153
input|c1|226-3187|-|ctg90_1|	BGC0002634|c1|45295-46854|+|UHH90022.1|VicM|UHH90022.1	32.0	362	211	12	7	352	166	508	3.36e-37	148
input|c1|226-3187|-|ctg90_1|	BGC0000414|c1|26984-30355|+|BAO84864.1|putative_non-ribosomal_peptide_synthetase|BAO84864.1	36.6	254	148	4	170	412	808	1059	3.72e-37	152
input|c1|226-3187|-|ctg90_1|	BGC0000313|c1|11511-21080|+|ACI30655.1|BEAS_beauvericin_nonribosomal_cyclodepsipeptide_synthetase|ACI30655.1	28.4	500	288	18	5	452	644	1125	4.05e-37	153
input|c1|226-3187|-|ctg90_1|	BGC0001502|c1|1-1551|-|AHA_2473|dimodular_nonribosomal_peptide_synthetase|ABK36691.1	33.4	365	202	11	7	353	172	513	4.32e-37	147
input|c1|226-3187|-|ctg90_1|	BGC0000337|c1|47923-71714|-|MAA_10043|non-ribosomal_peptide_synthetase|MAA_10043	35.6	303	184	9	6	303	6602	6898	4.67e-37	153
input|c1|226-3187|-|ctg90_1|	BGC0002178|c1|32005-45452|-|FGSG_11659|hypothetical_protein|ESU05145.1	29.7	485	280	14	2	436	1205	1678	5.72e-37	152
input|c1|226-3187|-|ctg90_1|	BGC0001054|c1|33291-41309|-|XNC1_1711|Non-ribosomal_peptide_synthase_involved_in_Xenocoumacin_synthesis|CBJ89771.1	27.2	474	290	12	7	438	634	1094	6.66e-37	152
input|c1|226-3187|-|ctg90_1|	BGC0002198|c1|92115-99708|-|QMS79067.1|nonribosomal_peptide_synthetase_12|QMS79067.1	28.7	488	281	16	6	441	1499	1971	8.59e-37	152
input|c1|226-3187|-|ctg90_1|	BGC0001084|c1|9495-16217|+|ADM34138.1|non-ribosomal_peptide_synthetase|ADM34138.1	28.9	454	275	12	5	417	222	668	1.08e-36	151
input|c1|226-3187|-|ctg90_1|	BGC0001303|c1|58576-60135|+|ALA09365.1|AMP-dependent_synthetase_and_ligase|ALA09365.1	29.6	358	242	6	7	354	154	511	1.47e-36	146
input|c1|226-3187|-|ctg90_1|	BGC0000832|c1|14109-15614|+|AAN65233.1|acyl-CoA_synthetase|AAN65233.1	31.8	358	219	9	6	355	152	492	1.52e-36	145
input|c1|226-3187|-|ctg90_1|	BGC0002123|c1|1483-10461|-|KGB56_24755|non-ribosomal_peptide_synthetase|QUS58936.1	31.3	457	278	17	8	441	1223	1666	1.57e-36	151
input|c1|226-3187|-|ctg90_1|	BGC0001584|c1|35130-37778|-|ANY94451.1|A-domain_type_II_peptide_synthetase|ANY94451.1	33.3	363	224	10	6	352	520	880	1.65e-36	149
input|c1|226-3187|-|ctg90_1|	BGC0002676|c1|15187-16740|-|KZO11_19360|amino_acid_adenylation_domain-containing_protein|QYA95657.1	31.4	353	224	9	8	352	160	502	1.92e-36	145
input|c1|226-3187|-|ctg90_1|	BGC0001159|c1|5855-7486|-|AFP87519.1|proline_adenyltransferase|AFP87519.1	33.0	352	211	9	7	352	202	534	2.03e-36	146
input|c1|226-3187|-|ctg90_1|	BGC0002146|c1|22396-25470|+|QQO98485.1|FrzA|QQO98485.1	31.0	462	276	20	5	438	162	608	2.97e-36	149
input|c1|226-3187|-|ctg90_1|	BGC0000029|c1|38274-39872|-|ACO94461.1|putative_AMP-dependent_acyl-CoA_synthetase/ligase|ACO94461.1	31.8	359	231	7	7	352	169	526	3.16e-36	145
input|c1|226-3187|-|ctg90_1|	BGC0002101|c1|41913-43511|-|SAI82901.1|HrnJ;_Putative_AMP-dependent_acyl-CoA_synthetase/ligase;_AMP-binding_enzyme;_Pfam00501|SAI82901.1	32.8	360	226	10	7	352	169	526	3.16e-36	145
input|c1|226-3187|-|ctg90_1|	BGC0002639|c1|918-3977|-|HMPREF9217_0587|AMP-binding_enzyme|EFQ48770.1	29.0	448	281	12	7	443	142	563	3.88e-36	149
input|c1|226-3187|-|ctg90_1|	BGC0001303|c1|60277-61821|-|ALA09366.1|AMP-dependent_synthetase_and_ligase|ALA09366.1	32.4	361	214	10	5	352	164	507	4.46e-36	144
input|c1|226-3187|-|ctg90_1|	BGC0000962|c1|8700-10253|+|AAN32978.1|BarD|AAN32978.1	28.8	368	234	8	1	352	148	503	4.65e-36	144
input|c1|226-3187|-|ctg90_1|	BGC0001738|c1|1-12300|-|BBC43184.1|PKS-NRPS_hybrid|BBC43184.1	30.3	433	263	15	7	408	3158	3582	5.01e-36	149
input|c1|226-3187|-|ctg90_1|	BGC0002687|c1|9947-22867|-|ACZ75_02210|polyketide_synthase|AKU20507.1	34.0	312	191	6	7	308	2891	3197	6.68e-36	149
input|c1|226-3187|-|ctg90_1|	BGC0002617|c1|11321-14847|+|AMQ36134.1|PsyC|AMQ36134.1	30.0	514	275	21	7	453	231	726	8.23e-36	148
input|c1|226-3187|-|ctg90_1|	BGC0001241|c1|37705-48636|+|AET79183.1|lysergyl_peptide_synthetase_subunit_1|AET79183.1	29.2	521	284	22	8	470	448	941	8.48e-36	149
input|c1|226-3187|-|ctg90_1|	BGC0002232|c1|15799-26730|-|CPUR_04074|non-ribosomal_peptide_synthetase|CCE30226.1	29.2	521	284	22	8	470	448	941	8.48e-36	149
input|c1|226-3187|-|ctg90_1|	BGC0001344|c1|38938-47469|+|ADH04682.1|polyketide_synthase|ADH04682.1	31.1	389	218	10	365	707	2429	2813	1.05e-35	148
input|c1|226-3187|-|ctg90_1|	BGC0000142|c1|43374-45011|-|Strop_2775|AMP-dependent_synthetase_and_ligase|ABP55217.1	29.8	356	240	6	7	352	180	535	1.21e-35	144
input|c1|226-3187|-|ctg90_1|	BGC0000042|c1|51284-52867|+|BAO66533.1|nonribosomal_peptide_synthase|BAO66533.1	32.4	361	223	8	7	352	166	520	1.73e-35	143
input|c1|226-3187|-|ctg90_1|	BGC0000127|c1|20417-21913|+|AAD24881.1|putative_acyl-CoA_synthetase|AAD24881.1	32.2	354	217	7	6	352	155	492	2.09e-35	142
input|c1|226-3187|-|ctg90_1|	BGC0002517|c1|28820-30382|-|QGA70084.1|ATP-dependent_ligase|QGA70084.1	33.4	362	204	13	6	352	157	496	2.11e-35	142
input|c1|226-3187|-|ctg90_1|	BGC0002472|c1|1-4806|-|BGP74_RS13415|non-ribosomal_peptide_synthetase|WP_069848004.1	36.2	290	174	6	7	288	672	958	2.46e-35	147
input|c1|226-3187|-|ctg90_1|	BGC0000029|c1|41408-42925|+|ACO94464.1|NRPS_adenylation_domain_protein|ACO94464.1	32.3	359	215	11	6	352	151	493	3.10e-35	142
input|c1|226-3187|-|ctg90_1|	BGC0001816|c1|58954-66867|+|AQM58286.1|non-ribosomal_peptide_synthase|AQM58286.1	28.7	526	292	21	7	463	1674	2185	4.05e-35	146
input|c1|226-3187|-|ctg90_1|	BGC0000348|c1|9411-13540|+|ABM91454.1|lysergyl_peptide_synthetase_LpsB|ABM91454.1	27.6	493	281	15	8	441	429	904	4.94e-35	145
input|c1|226-3187|-|ctg90_1|	BGC0002632|c1|28852-30477|+|L6494_13830|amino_acid_adenylation_domain-containing_protein|UKO95761.1	31.0	358	233	7	6	352	172	526	4.98e-35	142
input|c1|226-3187|-|ctg90_1|	BGC0000382|c1|6768-11513|+|AIT38302.1|LstE|AIT38302.1	37.8	320	170	11	6	308	964	1271	5.55e-35	145
input|c1|226-3187|-|ctg90_1|	BGC0000097|c1|44073-45671|-|ACO94489.1|putative_AMP-dependent_acyl-CoA_synthetase/ligase|ACO94489.1	31.4	366	235	9	1	352	163	526	5.97e-35	141
input|c1|226-3187|-|ctg90_1|	BGC0000131|c1|3843-5312|+|ABO15875.1|amino_acid_adenyltransferase|ABO15875.1	31.3	351	217	8	7	352	149	480	5.98e-35	140
input|c1|226-3187|-|ctg90_1|	BGC0001241|c1|8839-14264|-|AET79177.1|lysergyl_peptide_synthetase_subunit_3|AET79177.1	28.9	498	282	20	8	451	384	863	7.86e-35	145
input|c1|226-3187|-|ctg90_1|	BGC0002232|c1|50171-55596|+|CPUR_04085|related_to_AM-toxin_synthetase_(AMT)|CCE30237.1	28.9	498	282	20	8	451	384	863	7.86e-35	145
input|c1|226-3187|-|ctg90_1|	BGC0002678|c1|9871-15345|+|APZ15_27915|non-ribosomal_peptide_synthetase|ALK21570.1	34.9	327	184	8	6	319	659	969	7.94e-35	145
input|c1|226-3187|-|ctg90_1|	BGC0000078|c1|24954-26522|+|BAP34718.1|AMP-dependent_synthetase_and_ligase|BAP34718.1	33.1	363	204	14	7	352	166	506	9.44e-35	140
input|c1|226-3187|-|ctg90_1|	BGC0000432|c1|4808-6325|-|BAL15718.1|NRPS|BAL15718.1	29.4	360	221	10	7	351	151	492	1.01e-34	140
input|c1|226-3187|-|ctg90_1|	BGC0001455|c1|11238-15053|+|antaD|Type_I_PKS|antaD	36.6	235	136	4	340	565	886	1116	1.40e-34	144
input|c1|226-3187|-|ctg90_1|	BGC0001934|c1|8489-9970|+|AWS21276.1|amino_acid_adenyltransferase|AWS21276.1	30.6	353	219	9	7	352	151	484	1.54e-34	139
input|c1|226-3187|-|ctg90_1|	BGC0002022|c1|12187-13668|+|AZY92000.1|proline_adenylation_protein|AZY92000.1	30.6	353	219	9	7	352	151	484	1.54e-34	139
input|c1|226-3187|-|ctg90_1|	BGC0001101|c1|109367-110917|+|AAN85530.1|nonribosomal_peptide_synthetase,_discrete_adenylation_domain|AAN85530.1	34.0	362	213	12	6	358	162	506	1.57e-34	140
input|c1|226-3187|-|ctg90_1|	BGC0002376|c1|67739-69289|+|QBL56187.1|long-chain-fatty-acid-CoA_ligase|QBL56187.1	32.9	365	205	15	6	352	162	504	1.57e-34	140
input|c1|226-3187|-|ctg90_1|	BGC0000380|c1|12385-13953|-|ADZ24989.1|prolin_adenylation_protein|ADZ24989.1	29.0	359	248	4	1	352	160	518	1.70e-34	140
input|c1|226-3187|-|ctg90_1|	BGC0002606|c1|6691-12382|+|AUS29489.1|non-ribosomal_peptide_synthetase|AUS29489.1	28.1	498	289	15	4	453	340	816	1.83e-34	144
input|c1|226-3187|-|ctg90_1|	BGC0001142|c1|12833-16159|+|ADY16689.1|TqaB|ADY16689.1	27.6	485	293	16	8	447	196	667	2.10e-34	143
input|c1|226-3187|-|ctg90_1|	BGC0000079|c1|17886-19376|+|ACN69986.1|proline_adenyltransferase|ACN69986.1	30.8	354	222	6	6	352	145	482	2.90e-34	139
input|c1|226-3187|-|ctg90_1|	BGC0000142|c1|41764-43308|+|Strop_2774|AMP-dependent_synthetase_and_ligase|ABP55216.1	32.0	362	212	11	6	352	165	507	3.70e-34	139
input|c1|226-3187|-|ctg90_1|	BGC0001443|c1|12705-14270|-|G339_RS0128910|AMP-binding_protein|WP_019634554.1	31.3	361	220	11	8	352	154	502	4.05e-34	139
input|c1|226-3187|-|ctg90_1|	BGC0001703|c1|27811-34785|+|AKL71650.1|NocQ|AKL71650.1	27.7	419	250	11	333	707	1895	2304	4.56e-34	143
input|c1|226-3187|-|ctg90_1|	BGC0001918|c1|16219-21171|+|BBD17742.1|polyketide_synthase|BBD17742.1	28.6	350	230	6	356	696	1293	1631	5.12e-34	142
input|c1|226-3187|-|ctg90_1|	BGC0000042|c1|48180-49730|-|BAO66530.1|nonribosomal_peptide_synthase|BAO66530.1	32.3	362	205	12	6	349	153	492	6.83e-34	138
input|c1|226-3187|-|ctg90_1|	BGC0000374|c1|11145-12728|+|AEH41789.1|HrmK|AEH41789.1	32.2	367	214	12	8	352	164	517	7.84e-34	138
input|c1|226-3187|-|ctg90_1|	BGC0001816|c1|86356-89688|+|AQM58288.1|non-ribosomal_peptide_synthase|AQM58288.1	28.4	486	289	17	7	445	184	657	8.36e-34	141
input|c1|226-3187|-|ctg90_1|	BGC0000202|c1|46914-48380|+|ADB02873.1|AzicV|ADB02873.1	30.6	369	221	9	2	354	135	484	8.42e-34	137
input|c1|226-3187|-|ctg90_1|	BGC0002533|c1|7242-13076|+|AKQ52531.1|nonribosomal_peptide_synthetase|AKQ52531.1	31.7	315	204	7	7	311	592	905	1.27e-33	141
input|c1|226-3187|-|ctg90_1|	BGC0001621|c1|3191-9487|-|AFLA_064240|nonribosomal_peptide_synthase,_putative|XP_002379984.1	29.6	496	263	21	6	437	369	842	1.30e-33	141
input|c1|226-3187|-|ctg90_1|	BGC0000446|c1|15783-17303|+|CDG76957.1|non-ribosomal_peptide_synthetase|CDG76957.1	28.9	353	236	10	7	352	154	498	1.45e-33	137
input|c1|226-3187|-|ctg90_1|	BGC0002715|c1|19870-26019|+|PluTT01m_11970|non-ribosomal_peptide_synthetase|AXG47410.1	32.1	305	192	7	7	303	699	996	1.71e-33	141
input|c1|226-3187|-|ctg90_1|	BGC0001053|c1|62103-70616|+|CAF05651.1|TubF_protein|CAF05651.1	30.4	398	216	12	365	707	2433	2824	2.50e-33	140
input|c1|226-3187|-|ctg90_1|	BGC0001465|c1|6904-8433|+|MARME_RS20560|amino_acid_adenylation_domain-containing_protein|WP_013663194.1	29.9	351	224	5	6	352	170	502	2.71e-33	136
input|c1|226-3187|-|ctg90_1|	BGC0001397|c1|34908-37523|-|WQO_33890|hypothetical_protein|ALU98443.1	32.6	362	228	10	6	352	509	869	2.97e-33	139
input|c1|226-3187|-|ctg90_1|	BGC0000965|c1|41047-43692|-|AAL06681.1|A-domain_type_II_peptide_synthetase|AAL06681.1	32.6	362	228	10	6	352	519	879	3.04e-33	139
input|c1|226-3187|-|ctg90_1|	BGC0001573|c1|12510-23494|-|ARB50207.1|lysergyl_peptide_synthetase_21|ARB50207.1	28.8	513	291	20	1	459	419	911	3.47e-33	140
input|c1|226-3187|-|ctg90_1|	BGC0000337|c1|19976-26899|+|MAA_10036|nonribosomal_peptide_synthase_GliP-like,_putative|MAA_10036	29.6	351	174	10	122	439	1331	1641	3.94e-33	140
input|c1|226-3187|-|ctg90_1|	BGC0002480|c1|1-6978|-|H5968_00850|non-ribosomal_peptide_synthetase_(depsipeptide_synthetase)|MBC5793737.1	27.9	420	243	12	333	707	1901	2305	4.07e-33	140
input|c1|226-3187|-|ctg90_1|	BGC0001464|c1|5209-6705|+|AKJ75110.1|Bmp4|AKJ75110.1	31.3	355	213	9	6	352	164	495	4.22e-33	135
input|c1|226-3187|-|ctg90_1|	BGC0001679|c1|2072-7247|-|ANIA_10576|conserved_hypothetical_protein|CBF77087.1	27.5	512	271	19	7	456	375	848	4.67e-33	139
input|c1|226-3187|-|ctg90_1|	BGC0001637|c1|10813-12333|+|ATJ04409.1|NRPS|ATJ04409.1	28.4	352	239	9	7	352	154	498	4.69e-33	135
input|c1|226-3187|-|ctg90_1|	BGC0001020|c1|21697-24711|+|ADZ45324.1|non-ribosomal_peptide_synthetase|ADZ45324.1	29.0	442	290	11	7	434	552	983	6.65e-33	138
input|c1|226-3187|-|ctg90_1|	BGC0000312|c1|21245-30685|+|ACR78148.1|BSLS|ACR78148.1	28.5	488	281	19	6	446	630	1096	7.66e-33	139
input|c1|226-3187|-|ctg90_1|	BGC0000950|c1|20727-22250|-|ADY76674.1|non-ribosomal_peptide_synthetase|ADY76674.1	30.1	359	221	11	7	352	157	498	8.54e-33	134
input|c1|226-3187|-|ctg90_1|	BGC0002273|c1|34374-38258|+|ATEG_02831|predicted_protein|EAU36105.1	28.3	494	290	15	6	446	377	859	8.81e-33	138
input|c1|226-3187|-|ctg90_1|	BGC0001517|c1|17286-24405|+|ATEG_09068|hypothetical_protein|XP_001217690.1	28.6	448	269	15	3	413	1419	1852	9.21e-33	139
input|c1|226-3187|-|ctg90_1|	BGC0002597|c1|22539-29492|+|QOV09194.1|ClyF/NocQ|QOV09194.1	25.9	409	267	11	333	708	1905	2310	9.22e-33	139
input|c1|226-3187|-|ctg90_1|	BGC0001704|c1|22772-29740|+|AQX77695.1|NocQ|AQX77695.1	34.2	243	146	5	333	562	1905	2146	9.23e-33	139
input|c1|226-3187|-|ctg90_1|	BGC0000816|c1|13142-20179|+|AGA37267.1|NRPS|AGA37267.1	28.3	487	282	16	6	438	1450	1923	9.26e-33	139
input|c1|226-3187|-|ctg90_1|	BGC0002381|c1|14646-16262|-|IH64_RS05415|D-alanine--poly(phosphoribitol)_ligase|WP_051803379.1	32.7	358	220	9	6	352	184	531	9.27e-33	135
input|c1|226-3187|-|ctg90_1|	BGC0000951|c1|27891-29414|+|ADN26257.1|ATP-dependent_adenylase|ADN26257.1	30.5	367	213	13	7	354	157	500	1.15e-32	134
input|c1|226-3187|-|ctg90_1|	BGC0002256|c1|465-3536|-|DAD54574.1|NRPS-like_oxidoreductase|DAD54574.1	31.8	390	200	15	7	354	172	537	1.19e-32	137
input|c1|226-3187|-|ctg90_1|	BGC0000412|c1|5118-10547|+|AAC83657.1|pyochelin_synthetase|AAC83657.1	34.4	291	179	4	6	288	654	940	1.44e-32	138
input|c1|226-3187|-|ctg90_1|	BGC0002613|c1|5682-11831|+|JYA62_15735|amino_acid_adenylation_domain-containing_protein|MBN3579112.1	31.1	347	218	9	7	343	697	1032	1.52e-32	138
input|c1|226-3187|-|ctg90_1|	BGC0000342|c1|1021-10416|+|CAA79245.2|enniatin_synthetase|CAA79245.2	27.8	472	283	17	6	437	629	1082	1.73e-32	138
input|c1|226-3187|-|ctg90_1|	BGC0000355|c1|3100-7014|+|AFUA_6G12050|nonribosomal_peptide_synthetase|EAL89046.1	29.2	479	277	18	8	437	250	715	1.81e-32	137
input|c1|226-3187|-|ctg90_1|	BGC0000091|c1|14448-16043|+|AHF22853.1|MarM|AHF22853.1	31.1	370	224	10	1	354	163	517	2.05e-32	134
input|c1|226-3187|-|ctg90_1|	BGC0001463|c1|5217-6707|+|AME30287.1|L-proline_adenyl_transferase|AME30287.1	31.0	355	214	10	6	352	164	495	2.40e-32	133
input|c1|226-3187|-|ctg90_1|	BGC0001801|c1|12034-16578|-|SVEN_0512|iron_aquisition_yersiniabactin_synthesis_enzyme|CCA53799.1	34.0	306	182	9	1	297	686	980	2.96e-32	137
input|c1|226-3187|-|ctg90_1|	BGC0000294|c1|1255-3102|+|BAC87897.1|probable_acinetobactin_biosynthesis_protein|BAC87897.1	28.5	397	270	10	3	388	155	548	3.47e-32	134
input|c1|226-3187|-|ctg90_1|	BGC0002172|c1|14294-16807|-|FGSG_10990|hypothetical_protein|ESU17758.1	27.5	494	277	19	6	444	334	801	4.18e-32	135
input|c1|226-3187|-|ctg90_1|	BGC0001770|c1|13778-15304|+|ANH11404.1|SceI|ANH11404.1	30.5	357	220	10	6	352	161	499	5.03e-32	132
input|c1|226-3187|-|ctg90_1|	BGC0000130|c1|9376-10788|+|ABO15844.1|amino_acid_adenyltransferase|ABO15844.1	30.2	351	221	8	7	352	130	461	5.48e-32	131
input|c1|226-3187|-|ctg90_1|	BGC0000406|c1|28010-29878|+|CAA46313.1|peptide_synthetase|CAA46313.1	27.9	469	284	17	7	437	163	615	6.51e-32	133
input|c1|226-3187|-|ctg90_1|	BGC0001216|c1|11211-15032|+|AKA54627.1|PKS|AKA54627.1	37.4	203	125	2	365	565	918	1120	7.82e-32	135
input|c1|226-3187|-|ctg90_1|	BGC0001194|c1|18994-20544|+|BAR73011.1|putative_ATP-dependent_aminoacyl-ACP_synthetase|BAR73011.1	31.5	362	218	12	6	354	160	504	9.95e-32	131
input|c1|226-3187|-|ctg90_1|	BGC0000901|c1|11685-22750|+|ctg1_orf00001||ctg1_orf00001	30.6	389	207	14	8	354	86	453	1.18e-31	135
input|c1|226-3187|-|ctg90_1|	BGC0002178|c1|49681-52535|-|FGSG_11660|hypothetical_protein|ESU05146.1	29.1	461	258	18	1	408	299	743	1.18e-31	134
input|c1|226-3187|-|ctg90_1|	BGC0001014|c1|30612-36632|+|RSc1811|non-ribosomal_peptide_synthetase|CAD15513.1	32.7	315	191	7	6	307	856	1162	1.34e-31	135
input|c1|226-3187|-|ctg90_1|	BGC0001573|c1|7780-11900|+|ARB50206.1|lysergyl_peptide_synthetase_2|ARB50206.1	27.0	496	285	14	8	438	398	881	1.41e-31	134
input|c1|226-3187|-|ctg90_1|	BGC0001001|c1|56771-62197|+|AAS98787.1|polyketide_synthase/thioesterase|AAS98787.1	27.3	377	243	8	358	712	1438	1805	1.69e-31	134
input|c1|226-3187|-|ctg90_1|	BGC0000958|c1|11135-14956|+|STREPS4_RS11230|type_I_polyketide_synthase|WP_010639241.1	37.4	203	125	2	365	565	918	1120	1.78e-31	134
input|c1|226-3187|-|ctg90_1|	BGC0002149|c1|23778-27647|+|UOH28374.1|AceN|UOH28374.1	26.5	486	288	14	6	434	364	837	1.80e-31	134
input|c1|226-3187|-|ctg90_1|	BGC0001522|c1|86493-88169|+|AWR88409.1|putative_AMP-dependent_synthetase_and_ligase|AWR88409.1	27.9	377	259	7	7	370	166	542	2.10e-31	131
input|c1|226-3187|-|ctg90_1|	BGC0001250|c1|1-14073|+|AET13875.1|epichloenin_A_synthetase|AET13875.1	27.1	495	256	17	7	433	2614	3071	2.17e-31	134
input|c1|226-3187|-|ctg90_1|	BGC0001251|c1|1269-15341|+|AET13879.1|epichloenin_A_synthetase|AET13879.1	27.1	495	256	17	7	433	2614	3071	2.17e-31	134
input|c1|226-3187|-|ctg90_1|	BGC0001402|c1|591-17651|-|PISL3812_02619|nonribosomal_peptide_synthase,_putative|CRG85572.1	28.0	435	276	11	3	410	2597	3021	2.23e-31	134
input|c1|226-3187|-|ctg90_1|	BGC0001452|c1|73645-75324|+|sipL1|AMP-dependent_synthetase_and_ligase|sipL1	28.1	366	250	7	7	359	166	531	2.83e-31	130
input|c1|226-3187|-|ctg90_1|	BGC0001518|c1|1-4017|-|AO090026000585||BAE60013.1	27.1	480	282	16	8	434	422	886	7.30e-31	132
input|c1|226-3187|-|ctg90_1|	BGC0000956|c1|9249-10865|+|AAO39104.1|AdmJ|AAO39104.1	29.4	360	227	12	6	354	171	514	7.30e-31	129
input|c1|226-3187|-|ctg90_1|	BGC0002678|c1|5456-9874|+|APZ15_27910|non-ribosomal_peptide_synthetase|ALK21569.1	35.2	281	166	6	7	278	710	983	1.02e-30	132
input|c1|226-3187|-|ctg90_1|	BGC0001214|c1|35426-37030|+|AJV88383.1|MfnK|AJV88383.1	31.6	358	218	12	8	349	169	515	1.25e-30	128
input|c1|226-3187|-|ctg90_1|	BGC0001399|c1|8344-12953|+|ANIA_03495|nonribosomal_peptide_synthase,_putative_(Eurofung)|CBF76038.1	30.2	377	214	15	8	352	619	978	1.35e-30	131
input|c1|226-3187|-|ctg90_1|	BGC0001816|c1|1114-3891|-|AQM58276.1|hypothetical_protein|AQM58276.1	23.9	784	490	32	7	706	163	923	1.48e-30	130
input|c1|226-3187|-|ctg90_1|	BGC0001038|c1|18609-20027|+|AGC24265.1|prlK|AGC24265.1	32.7	355	208	10	7	352	130	462	1.93e-30	127
input|c1|226-3187|-|ctg90_1|	BGC0000237|c1|2084-3658|+|ABX71145.1|Lcz28|ABX71145.1	32.2	370	214	13	7	352	151	507	3.60e-30	127
input|c1|226-3187|-|ctg90_1|	BGC0000412|c1|805-5121|+|AAC83656.1|dihydroaeruginoic_acid_synthetase|AAC83656.1	34.2	292	168	7	7	285	692	972	5.21e-30	129
input|c1|226-3187|-|ctg90_1|	BGC0000891|c1|5942-7498|+|PL2TA16_01238|amino_acid_adenylation_domain_protein|ESP90847.1	29.7	360	224	8	6	358	171	508	6.04e-30	126
input|c1|226-3187|-|ctg90_1|	BGC0001813|c1|15209-16852|-|IF71_RS0139190|amino_acid_adenylation_domain-containing_protein|WP_003981349.1	33.1	369	214	12	7	354	188	544	1.08e-29	125
input|c1|226-3187|-|ctg90_1|	BGC0001597|c1|17640-19151|+|BAV56002.1|ATP-dependent_ligase|BAV56002.1	29.2	360	229	10	6	354	152	496	2.20e-29	124
input|c1|226-3187|-|ctg90_1|	BGC0002090|c1|19150-20964|+|H1X69_07235|AMP-binding_protein|MBA5221218.1	30.4	359	226	10	6	352	242	588	2.31e-29	125
input|c1|226-3187|-|ctg90_1|	BGC0002273|c1|1-2914|-|ATEG_02815|predicted_protein|EAU36089.1	25.3	793	466	32	6	708	166	922	3.14e-29	126
input|c1|226-3187|-|ctg90_1|	BGC0001823|c1|27180-28760|+|ATY69590.1|adenylation_protein|ATY69590.1	30.8	360	226	10	6	358	157	500	5.02e-29	123
input|c1|226-3187|-|ctg90_1|	BGC0000890|c1|5814-7361|+|AHA34037.1|Bmp4,_prolyl_adenylation_domain|AHA34037.1	28.9	357	225	8	3	352	161	495	1.07e-28	122
input|c1|226-3187|-|ctg90_1|	BGC0001611|c1|34701-36329|+|ATY69568.1|adenylation_protein|ATY69568.1	31.5	365	222	12	2	354	180	528	1.39e-28	122
input|c1|226-3187|-|ctg90_1|	BGC0001202|c1|20455-22221|+|AKA59438.1|polyketide_synthase|AKA59438.1	37.2	191	115	3	376	565	389	575	2.03e-28	122
input|c1|226-3187|-|ctg90_1|	BGC0001030|c1|8083-13774|+|AUS29494.1|non-ribosomal_peptide_synthetase|AUS29494.1	28.0	478	261	18	8	420	1404	1863	2.08e-28	124
input|c1|226-3187|-|ctg90_1|	BGC0002256|c1|6648-11009|+|DAD54576.1|NRPS-like_tryptophan_epimerase|DAD54576.1	28.5	502	290	17	7	453	157	644	2.41e-28	124
input|c1|226-3187|-|ctg90_1|	BGC0000352|c1|16075-19320|-|ACIAD2772|putative_non-ribosomal_peptide_synthetase_with_condensation,_AMP-binding_and_phosphopantetheine-binding_domains|CAG69516.1	29.3	372	239	10	7	366	600	959	2.54e-28	124
input|c1|226-3187|-|ctg90_1|	BGC0002607|c1|9487-15187|+|AUS29499.1|non-ribosomal_peptide_synthetase|AUS29499.1	29.2	490	266	21	8	434	1408	1879	2.73e-28	124
input|c1|226-3187|-|ctg90_1|	BGC0001225|c1|13292-14809|+|ADB92568.1|CcbC|ADB92568.1	30.0	363	218	11	6	350	150	494	4.13e-28	120
input|c1|226-3187|-|ctg90_1|	BGC0002118|c1|68650-74109|-|J6386_25975|amino_acid_adenylation_domain-containing_protein|MCC5026027.1	35.1	239	146	6	7	243	1586	1817	6.11e-28	123
input|c1|226-3187|-|ctg90_1|	BGC0002119|c1|66456-73850|-|J6386_25750|amino_acid_adenylation_domain-containing_protein|MCC5025983.1	35.1	239	146	6	7	243	2231	2462	6.77e-28	123
input|c1|226-3187|-|ctg90_1|	BGC0000654|c1|27588-29372|+|ABB69752.1|PlaP4|ABB69752.1	29.7	353	225	6	7	352	156	492	8.80e-28	120
input|c1|226-3187|-|ctg90_1|	BGC0001393|c1|16935-25748|+|SLUG_08130|non-ribosomal_peptide_synthetase|CCB53267.1	28.8	416	251	16	9	408	580	966	9.27e-28	122
input|c1|226-3187|-|ctg90_1|	BGC0000238|c1|29005-30537|+|ABX71111.1|Lct28|ABX71111.1	29.6	371	227	12	4	352	145	503	1.39e-27	119
input|c1|226-3187|-|ctg90_1|	BGC0002605|c1|6819-12509|+|AUS29484.1|non-ribosomal_peptide_synthetase|AUS29484.1	27.7	470	267	19	8	418	1400	1855	1.40e-27	122
input|c1|226-3187|-|ctg90_1|	BGC0002274|c1|1-2779|-|ATEG_02004|predicted_protein|EAU36966.1	22.4	764	484	27	7	695	165	894	1.44e-27	121
input|c1|226-3187|-|ctg90_1|	BGC0002598|c1|10783-16483|-|QTX15956.1|nonribosomal_peptide_synthase|QTX15956.1	28.8	490	268	21	8	434	1408	1879	1.84e-27	121
input|c1|226-3187|-|ctg90_1|	BGC0000819|c1|1606-8955|-|AGA37269.1|NRPS|AGA37269.1	27.2	386	234	9	4	352	1502	1877	2.01e-27	121
input|c1|226-3187|-|ctg90_1|	BGC0001597|c1|68111-69685|+|BAV56017.1|ATP-dependent_b-aminoacyl-ACP_synthetase|BAV56017.1	30.3	357	220	12	6	352	179	516	2.83e-27	118
input|c1|226-3187|-|ctg90_1|	BGC0000347|c1|3636-9707|+|SEQ1242|equibactin_equibactin_nonribosomal_peptide_synthase_protein|CAP20364.1	29.7	296	192	6	7	292	696	985	3.26e-27	120
input|c1|226-3187|-|ctg90_1|	BGC0001658|c1|5637-7136|+|A4R44_03180|Surfactin_synthase_subunit_1|OAP25804.1	29.3	365	211	15	7	352	150	486	7.08e-27	116
input|c1|226-3187|-|ctg90_1|	BGC0001668|c1|57-3000|-|ANIA_03396|NRPS-like_enzyme,_putative_(JCVI)|CBF82791.1	23.8	781	481	32	6	704	175	923	1.35e-26	118
input|c1|226-3187|-|ctg90_1|	BGC0001667|c1|26148-34067|-|AQH32483.1|hybrid_peptide_synthetase/polyketide_synthase|AQH32483.1	24.9	493	302	19	4	445	204	679	1.37e-26	119
input|c1|226-3187|-|ctg90_1|	BGC0001172|c1|26027-27490|-|AHA12086.1|amino_acid_adenyltransferase|AHA12086.1	28.0	353	232	7	7	354	149	484	2.00e-26	115
input|c1|226-3187|-|ctg90_1|	BGC0000893|c1|11178-14069|-|SVEN_0922|CmlP|CCA54209.1	27.2	419	268	11	6	415	149	539	7.21e-26	115
input|c1|226-3187|-|ctg90_1|	BGC0001922|c1|20146-21678|-|BBE36469.1|amino_acid_adenylation_domain-containing_protein|BBE36469.1	30.5	374	217	13	6	352	146	503	1.06e-25	113
input|c1|226-3187|-|ctg90_1|	BGC0000260|c1|17402-19027|+|ABB69081.1|putative_L-prolyl-AMP_ligase|ABB69081.1	27.9	377	249	9	6	373	176	538	1.37e-25	113
input|c1|226-3187|-|ctg90_1|	BGC0001452|c1|71520-73169|-|sipL7|AMP-dependent_synthetase_and_ligase|sipL7	29.9	358	222	10	7	352	163	503	1.46e-25	113
input|c1|226-3187|-|ctg90_1|	BGC0000257|c1|13296-15173|+|BAG84247.1|putative_L-prolyl-AMP_ligase|BAG84247.1	30.1	359	212	11	6	336	177	524	1.73e-25	113
input|c1|226-3187|-|ctg90_1|	BGC0002675|c1|14401-15897|+|CWC22_013945|AMP-binding_protein|QPB84034.1	29.5	370	222	13	6	354	145	496	2.26e-25	112
input|c1|226-3187|-|ctg90_1|	BGC0001522|c1|84388-86028|-|AWR88407.1|putative_AMP-dependent_synthetase_and_ligase|AWR88407.1	29.9	361	218	12	7	352	163	503	2.52e-25	112
input|c1|226-3187|-|ctg90_1|	BGC0002096|c1|6389-7861|+|E0L36_23555|D-alanine--poly(phosphoribitol)_ligase|MBA0053730.1	29.3	355	223	9	6	352	145	479	3.75e-25	111
input|c1|226-3187|-|ctg90_1|	BGC0001705|c1|27314-35272|-|ATP76242.1|NdaC|ATP76242.1	26.4	474	291	18	7	434	208	669	4.72e-25	114
input|c1|226-3187|-|ctg90_1|	BGC0001329|c1|23821-25080|+|ctg1_orf11||ctg1_orf11	54.5	101	45	1	316	415	277	377	5.44e-25	109
input|c1|226-3187|-|ctg90_1|	BGC0002166|c1|1-8397|+|AZC86156.1|peramine_synthetase|AZC86156.1	29.1	358	227	12	6	346	1490	1837	6.27e-25	113
input|c1|226-3187|-|ctg90_1|	BGC0002193|c1|448-3288|-|ATEG_08899|predicted_protein|EAU31031.1	25.4	484	306	18	123	561	305	778	6.38e-25	112
input|c1|226-3187|-|ctg90_1|	BGC0001712|c1|15172-18036|-|P170DRAFT_365047|acetyl-CoA_synthetase-like_protein|PLB46276.1	23.8	786	469	33	9	698	184	935	6.43e-25	112
input|c1|226-3187|-|ctg90_1|	BGC0001016|c1|28417-36324|-|AAO62585.1|peptide_sythetase_polyketide_synthase_fusion_protein|AAO62585.1	25.4	485	304	17	1	439	197	669	8.12e-25	113
input|c1|226-3187|-|ctg90_1|	BGC0000442|c1|1-2913|-|ANIA_08513|TdiA_[Source:UniProtKB/TrEMBL;Acc:A7XRY0]|CBF80711.1	25.0	633	382	28	2	558	183	798	1.11e-24	112
input|c1|226-3187|-|ctg90_1|	BGC0000956|c1|11027-12754|+|AAO39105.1|AdmK|AAO39105.1	28.0	364	216	9	9	352	150	487	2.97e-24	109
input|c1|226-3187|-|ctg90_1|	BGC0001658|c1|7336-8796|+|A4R44_03181|Long-chain-fatty-acid--CoA_ligase|OAP25805.1	28.2	348	227	9	6	346	140	471	4.87e-24	107
input|c1|226-3187|-|ctg90_1|	BGC0002517|c1|27297-28823|-|QGA70083.1|ATP-dependent_ligase|QGA70083.1	26.6	357	232	10	6	352	163	499	1.04e-23	107
input|c1|226-3187|-|ctg90_1|	BGC0000962|c1|10313-15433|+|AAN32979.1|BarE|AAN32979.1	24.5	498	294	19	6	441	193	670	1.08e-23	109
input|c1|226-3187|-|ctg90_1|	BGC0001017|c1|4896-12791|-|AAF00957.1|mcyG|AAF00957.1	24.2	496	309	18	1	444	171	651	2.77e-23	108
input|c1|226-3187|-|ctg90_1|	BGC0000259|c1|15411-16883|+|CAH55654.1|putative_L-prolyl-AMP_ligase|CAH55654.1	29.5	366	234	10	6	358	136	490	2.84e-23	105
input|c1|226-3187|-|ctg90_1|	BGC0002634|c1|47022-48572|+|UHH90023.1|VicN|UHH90023.1	27.5	360	226	9	6	352	170	507	3.49e-23	105
input|c1|226-3187|-|ctg90_1|	BGC0000343|c1|3679-6208|+|ACY02015.1|enterobactin_synthetase_component_F|ACY02015.1	32.2	261	158	8	7	257	592	843	4.56e-23	106
input|c1|226-3187|-|ctg90_1|	BGC0001015|c1|23901-31823|+|CAD29795.1|peptide_synthetase|CAD29795.1	25.1	458	284	16	1	412	182	626	4.78e-23	107
input|c1|226-3187|-|ctg90_1|	BGC0002430|c1|101169-102692|-|QWT72304.1|long-chain_fatty_acid--CoA_ligase|QWT72304.1	28.8	358	223	16	7	352	155	492	5.78e-23	104
input|c1|226-3187|-|ctg90_1|	BGC0002297|c1|25463-33397|+|QCQ67877.1|hybrid_peptide_synthetase/polyketide_synthase|QCQ67877.1	24.5	486	307	15	1	439	180	652	8.23e-23	106
input|c1|226-3187|-|ctg90_1|	BGC0000258|c1|16149-17624|+|CAH55637.1|putative_L-prolyl-AMP_ligase|CAH55637.1	27.8	360	237	10	6	352	136	485	9.06e-23	103
input|c1|226-3187|-|ctg90_1|	BGC0000167|c1|44156-45592|+|BAD08371.1|non-ribosomal_peptide_synthetase|BAD08371.1	26.9	360	228	9	6	352	132	469	1.08e-22	103
input|c1|226-3187|-|ctg90_1|	BGC0001152|c1|796-2208|+|ACA34358.1|acyl-CoA_ligase|ACA34358.1	27.2	356	220	12	7	349	125	454	1.35e-22	103
input|c1|226-3187|-|ctg90_1|	BGC0002264|c1|2841-6758|+|BBP40_009477|hypothetical_protein|KAF7597139.1	28.5	481	282	21	5	438	396	861	1.47e-22	105
input|c1|226-3187|-|ctg90_1|	BGC0001826|c1|10942-12726|+|Xekj_RS17950|condensation_domain-containing_protein|WP_241538007.1	39.1	128	70	2	320	444	6	128	2.25e-22	103
input|c1|226-3187|-|ctg90_1|	BGC0001770|c1|15359-16897|+|ANH11405.1|SceJ|ANH11405.1	26.7	363	237	10	1	352	159	503	4.44e-22	102
input|c1|226-3187|-|ctg90_1|	BGC0002376|c1|98054-99589|-|QBL56195.1|long-chain-fatty-acid-CoA_ligase|QBL56195.1	26.8	358	235	10	6	354	165	504	5.86e-22	101
input|c1|226-3187|-|ctg90_1|	BGC0000028|c1|1-1587|-|ADC79613.1|BafX|ADC79613.1	26.4	363	234	11	6	352	164	509	2.04e-21	100
input|c1|226-3187|-|ctg90_1|	BGC0000187|c1|47448-49043|+|ADI58645.1|Amide_synthase|ADI58645.1	25.0	368	253	7	6	362	175	530	6.46e-21	98.6
input|c1|226-3187|-|ctg90_1|	BGC0000141|c1|7423-23472|-|CAI94682.1|putative_polyketide_synthase|CAI94682.1	26.8	385	250	14	6	380	170	532	1.19e-20	99.8
input|c1|226-3187|-|ctg90_1|	BGC0000467|c1|613-10098|+|CAA73127.1|HMWP1_protein|CAA73127.1	36.8	190	106	7	373	561	2828	3004	1.47e-20	99.4
input|c1|226-3187|-|ctg90_1|	BGC0001046|c1|4318-6441|-|CBA11557.1|non-ribosomal_peptide_synthetase|CBA11557.1	33.5	239	140	8	195	429	471	694	1.57e-20	98.2
input|c1|226-3187|-|ctg90_1|	BGC0001055|c1|30478-39969|+|eco2025|putative_peptide/polyketide_synthetase|CAJ87591.1	37.4	182	101	6	373	553	2830	2999	1.93e-20	99.0
input|c1|226-3187|-|ctg90_1|	BGC0001073|c1|9943-11505|+|AFJ52660.1|nonribosomal_peptide_synthetase|AFJ52660.1	27.6	384	236	12	7	352	128	507	2.50e-20	96.7
input|c1|226-3187|-|ctg90_1|	BGC0000343|c1|1171-2796|+|ACY02013.1|enterobactin_synthase_subunit_E|ACY02013.1	29.2	267	176	5	90	352	272	529	3.71e-20	96.3
input|c1|226-3187|-|ctg90_1|	BGC0002497|c1|13100-14641|-|QQZ01621.1|long-chain_fatty_acid--CoA_ligase|QQZ01621.1	26.7	363	233	11	6	352	160	505	5.63e-20	95.5
input|c1|226-3187|-|ctg90_1|	BGC0000069|c1|44503-49932|+|AHA38203.1|GphJ|AHA38203.1	26.3	414	235	13	336	707	1418	1803	6.65e-20	97.1
input|c1|226-3187|-|ctg90_1|	BGC0002097|c1|46277-47758|-|H1D33_25775|AMP-binding_protein|QLQ36638.1	27.2	356	246	8	7	352	128	480	8.80e-20	94.7
input|c1|226-3187|-|ctg90_1|	BGC0002098|c1|13653-15188|+|AORI_2943|long-chain_acyl-CoA_synthetase|AGM05529.1	25.5	365	239	11	6	354	160	507	9.81e-20	94.7
input|c1|226-3187|-|ctg90_1|	BGC0000935|c1|16712-18415|-|AFB35629.1|6-MSA_adenylase|AFB35629.1	25.6	359	238	8	6	352	195	536	1.28e-19	94.7
input|c1|226-3187|-|ctg90_1|	BGC0001298|c1|4661-6202|+|AGY30675.1|Ann3|AGY30675.1	26.8	362	233	10	6	352	159	503	1.32e-19	94.4
input|c1|226-3187|-|ctg90_1|	BGC0001189|c1|1649-6169|+|RALTA_B1225|non_ribosomal_peptide_synthase,_antibiotic_synthesis;_contains_1_condensation_domain,_1_AMP-acid_ligases_II_domain,_PP-binding,_Phosphopantetheine_attachment_site_and_one_taurine_catabolism_dioxygenase|CAQ71826.1	25.3	597	346	21	6	524	165	739	1.86e-19	95.5
input|c1|226-3187|-|ctg90_1|	BGC0001778|c1|11200-12657|+|VO63_13605|fatty_acid--CoA_ligase|KKZ73241.1	28.6	353	234	9	9	354	140	481	1.97e-19	93.6
input|c1|226-3187|-|ctg90_1|	BGC0001740|c1|88490-90070|+|BBA21082.1|putative_CoA_ligase|BBA21082.1	27.9	359	228	10	4	352	182	519	5.79e-19	92.4
input|c1|226-3187|-|ctg90_1|	BGC0000394|c1|23936-27043|-|AGD80620.1|non-ribosomal_peptide_synthetase|AGD80620.1	28.9	263	162	7	188	439	752	1000	7.96e-19	93.2
input|c1|226-3187|-|ctg90_1|	BGC0001740|c1|91424-92953|+|BBA21084.1|putative_5-aminolevulinate_CoA-ligase|BBA21084.1	26.2	363	235	11	6	352	158	503	1.24e-18	91.3
input|c1|226-3187|-|ctg90_1|	BGC0000213|c1|41726-43279|-|AIL50191.1|putative_amide_synthetase|AIL50191.1	26.3	353	241	8	6	352	170	509	1.71e-18	90.9
input|c1|226-3187|-|ctg90_1|	BGC0000327|c1|27545-29143|+|SAMR0921|putative_acyl-CoA_synthetase|CAJ88630.1	25.1	355	243	6	11	356	188	528	3.22e-18	90.1
input|c1|226-3187|-|ctg90_1|	BGC0000432|c1|25099-26778|+|BAL15732.1|NRPS|BAL15732.1	29.4	326	192	13	7	304	144	459	4.75e-18	89.7
input|c1|226-3187|-|ctg90_1|	BGC0001292|c1|20677-22356|+|ALE27504.1|3-HPA:AMP_ligase|ALE27504.1	28.6	294	190	7	66	352	256	536	4.75e-18	89.7
input|c1|226-3187|-|ctg90_1|	BGC0001202|c1|3528-5024|+|AKA59431.1|benzoate-CoA_ligase|AKA59431.1	26.2	347	237	7	11	352	161	493	6.39e-18	89.0
input|c1|226-3187|-|ctg90_1|	BGC0000957|c1|17173-20064|-|AHH25585.1|AMP-dependent_synthetase_and_ligase|AHH25585.1	24.3	358	252	7	2	352	603	948	6.76e-18	90.1
input|c1|226-3187|-|ctg90_1|	BGC0001039|c1|4648-6279|-|AEF33098.1|3-hydroxypicolinic_acid:AMP_ligase|AEF33098.1	27.1	291	197	6	66	352	253	532	7.83e-18	89.0
input|c1|226-3187|-|ctg90_1|	BGC0002638|c1|61455-62834|+|DMH02_027395|AMP-binding_protein|MCC5036796.1	25.0	368	220	12	7	352	120	453	1.19e-17	87.8
input|c1|226-3187|-|ctg90_1|	BGC0002042|c1|1-1542|-|QEG98935.1|ant22|QEG98935.1	25.9	347	237	7	11	352	173	504	1.60e-17	87.8
input|c1|226-3187|-|ctg90_1|	BGC0000213|c1|38800-40341|-|AIL50189.1|putative_5-aminolevulinate_CoA-ligase|AIL50189.1	25.1	362	240	10	6	352	154	499	2.12e-17	87.4
input|c1|226-3187|-|ctg90_1|	BGC0002591|c1|10371-11927|-|ARM20260.1|SauE|ARM20260.1	23.9	356	247	9	6	352	169	509	6.68e-17	85.9
input|c1|226-3187|-|ctg90_1|	BGC0001845|c1|11318-15790|-|STAN_0120|6-deoxyerythronolide-B_synthase|RLV64600.1	30.0	223	138	4	353	562	1078	1295	7.32e-17	87.0
input|c1|226-3187|-|ctg90_1|	BGC0001053|c1|58551-62096|+|CAF05650.1|TubE_protein|CAF05650.1	25.7	319	205	10	140	442	842	1144	1.15e-16	86.3
input|c1|226-3187|-|ctg90_1|	BGC0002327|c1|36272-37855|+|QNH85847.1|BolO|QNH85847.1	26.0	365	235	10	7	352	161	509	1.61e-16	84.7
input|c1|226-3187|-|ctg90_1|	BGC0002336|c1|38666-40249|+|H9D14_RS10935|acyl-CoA_ligase_(AMP-forming),_exosortase_A_system-associated|WP_105852536.1	26.0	365	235	10	7	352	161	509	1.61e-16	84.7
input|c1|226-3187|-|ctg90_1|	BGC0000595|c1|6251-7708|+|SCO2444|acyl-CoA_synthetase|NP_626687.1	26.3	361	235	11	7	352	138	482	1.78e-16	84.3
input|c1|226-3187|-|ctg90_1|	BGC0000596|c1|14127-15584|-|SSPG_RS25560|acyl-CoA_synthetase|WP_003976362.1	26.3	361	235	11	7	352	138	482	1.78e-16	84.3
input|c1|226-3187|-|ctg90_1|	BGC0001884|c1|36806-41956|+|DAB41918.1|ArzP_-_PKS_(KS,_AT,_OMT,_ACP,_TE)|DAB41918.1	24.1	394	234	15	368	707	1326	1708	2.97e-16	85.1
input|c1|226-3187|-|ctg90_1|	BGC0001147|c1|99-1670|-|AIS24844.1|dst22|AIS24844.1	24.5	359	246	7	11	358	169	513	6.41e-16	82.8
input|c1|226-3187|-|ctg90_1|	BGC0001344|c1|35446-38931|+|ADH04681.1|non-ribosomal_peptide_synthetase|ADH04681.1	23.3	494	318	13	6	453	658	1136	7.70e-16	83.6
input|c1|226-3187|-|ctg90_1|	BGC0001891|c1|2151-3575|-|Ccel_3252|AMP-dependent_synthetase_and_ligase|ACL77541.1	23.1	360	230	9	9	349	143	474	1.21e-15	81.6
input|c1|226-3187|-|ctg90_1|	BGC0000178|c1|70776-76511|+|AEC04364.1|polyketide_synthase|AEC04364.1	30.0	217	130	5	424	635	1557	1756	3.50e-15	81.6
input|c1|226-3187|-|ctg90_1|	BGC0002676|c1|16737-18368|-|KZO11_19365|AMP-binding_protein|QYA95658.1	27.2	232	159	3	123	352	310	533	6.38e-15	79.7
input|c1|226-3187|-|ctg90_1|	BGC0000597|c1|4123-5454|+|SSTG_01180|acyl-CoA_synthetase|SSTG_01180	29.3	188	120	4	172	354	263	442	7.50e-15	79.0
input|c1|226-3187|-|ctg90_1|	BGC0001154|c1|3848-5482|-|Caci_2717|amide_synthetase|ACU71632.1	27.7	393	230	15	7	377	184	544	8.45e-15	79.3
input|c1|226-3187|-|ctg90_1|	BGC0001069|c1|76341-93941|+|AAY89053.1|polyketide_synthase|AAY89053.1	22.7	322	213	7	447	733	5540	5860	9.02e-15	80.5
input|c1|226-3187|-|ctg90_1|	BGC0001231|c1|34858-39393|+|AHB82070.1|polyketide_synthase|AHB82070.1	41.7	103	50	2	348	449	1387	1480	1.28e-14	79.7
input|c1|226-3187|-|ctg90_1|	BGC0000057|c1|5474-11975|-|AN7909.2|polyketide_synthase|EAA59563.1	28.3	251	164	6	329	567	1694	1940	1.38e-14	79.7
input|c1|226-3187|-|ctg90_1|	BGC0002118|c1|60660-68624|-|J6386_25970|polyketide_synthase_dehydratase_domain-containing_protein|MCC5026026.1	44.7	94	51	1	260	352	1	94	1.44e-14	79.7
input|c1|226-3187|-|ctg90_1|	BGC0002119|c1|58466-66430|-|J6386_25745|polyketide_synthase_dehydratase_domain-containing_protein|MCC5025982.1	44.7	94	51	1	260	352	1	94	1.44e-14	79.7
input|c1|226-3187|-|ctg90_1|	BGC0000653|c1|20923-21694|-|ADO85584.1|nonribosomal_peptide_synthetase|ADO85584.1	32.7	165	102	5	313	473	84	243	1.52e-14	75.5
input|c1|226-3187|-|ctg90_1|	BGC0002271|c1|1-2889|-|ATEG_00700|conserved_hypothetical_protein|EAU39346.1	37.7	106	63	3	717	821	680	783	9.53e-14	76.6
input|c1|226-3187|-|ctg90_1|	BGC0000459|c1|85560-91424|+|AGN74896.1|nonribosomal_peptide_synthetase/polyketide_synthase_hybrid_protein|AGN74896.1	25.8	357	209	9	382	697	1592	1933	1.19e-13	76.6
input|c1|226-3187|-|ctg90_1|	BGC0002520|c1|214930-216342|-|BCK51658.1|putative_acyl-CoA_synthetase|BCK51658.1	23.7	363	230	11	7	352	134	466	2.50e-13	74.3
input|c1|226-3187|-|ctg90_1|	BGC0000052|c1|157308-158873|+|AAX98208.1|amide_synthetase|AAX98208.1	23.4	355	249	8	6	349	171	513	3.90e-13	73.9
input|c1|226-3187|-|ctg90_1|	BGC0002277|c1|1-3145|-|AFB76152.1|atromentin_synthetase|AFB76152.1	35.4	144	80	8	684	821	650	786	4.88e-13	74.3
input|c1|226-3187|-|ctg90_1|	BGC0000298|c1|106-4365|+|ACM68682.1|AerA|ACM68682.1	30.0	130	89	2	334	462	1285	1413	7.38e-13	73.9
input|c1|226-3187|-|ctg90_1|	BGC0001420|c1|41582-43282|-|APZ78722.1|acyl-CoA_synthetase|APZ78722.1	24.8	395	238	15	6	350	157	542	7.54e-13	73.2
input|c1|226-3187|-|ctg90_1|	BGC0002061|c1|13167-16943|+|NPUN_RS10975|acyltransferase_domain-containing_protein|WP_012408784.1	50.0	78	38	1	358	434	1158	1235	9.35e-13	73.6
input|c1|226-3187|-|ctg90_1|	BGC0001266|c1|10708-17251|-|ADM79459.1|PKS16_protein|ADM79459.1	30.0	220	119	6	374	565	1736	1948	1.05e-12	73.6
input|c1|226-3187|-|ctg90_1|	BGC0001028|c1|14506-18240|+|AAF15892.2|nosB|AAF15892.2	50.0	78	38	1	358	434	1144	1221	1.22e-12	73.2
input|c1|226-3187|-|ctg90_1|	BGC0001019|c1|32158-36804|+|AHB82057.1|polyketide_synthase|AHB82057.1	37.9	95	58	1	356	449	1423	1517	1.30e-12	73.2
input|c1|226-3187|-|ctg90_1|	BGC0002106|c1|91338-96524|+|IH19_RS0119170|AMP-binding_protein|WP_226048588.1	26.0	361	223	14	97	429	272	616	1.33e-12	73.2
input|c1|226-3187|-|ctg90_1|	BGC0000138|c1|9397-14610|+|AAR16521.1|RimA|AAR16521.1	26.0	361	223	14	97	429	281	625	1.33e-12	73.2
input|c1|226-3187|-|ctg90_1|	BGC0001032|c1|56829-72854|+|AFX60341.1|polyketide_synthase|AFX60341.1	28.0	243	132	8	389	591	3663	3902	1.52e-12	73.2
input|c1|226-3187|-|ctg90_1|	BGC0002596|c1|9757-16626|-|CPUR_07425|polyketide_synthase_that_catalyse_the_condensation_of_one_acetyl-CoA_and_six_malonyl-CoA_resulting_in_formation_of_nor-rubrofusarin|CCE33500.1	37.7	106	65	1	462	567	1958	2062	1.83e-12	72.8
input|c1|226-3187|-|ctg90_1|	BGC0002532|c1|6795-8369|-|NIES19_13710|benzoate-CoA_ligase|BAY02132.1	22.9	367	237	10	7	352	169	510	2.75e-12	71.2
input|c1|226-3187|-|ctg90_1|	BGC0002372|c1|5482-7119|+|QTC09983.1|benzoate-CoA_ligase|QTC09983.1	22.9	371	243	7	7	352	180	532	2.88e-12	71.2
input|c1|226-3187|-|ctg90_1|	BGC0000081|c1|118139-123547|+|AFV52200.1|polyketide_synthase_module|AFV52200.1	32.7	208	118	7	245	438	1590	1789	3.97e-12	71.6
input|c1|226-3187|-|ctg90_1|	BGC0000123|c1|59191-62202|+|AAQ84158.1|PlmJK|AAQ84158.1	21.9	310	220	7	7	308	651	946	4.41e-12	71.2
input|c1|226-3187|-|ctg90_1|	BGC0000252|c1|6912-8579|+|AAC26134.1|putative_nonactic_acid:CoASH_ligase|AAC26134.1	23.3	356	240	6	9	352	196	530	5.12e-12	70.5
input|c1|226-3187|-|ctg90_1|	BGC0000832|c1|8743-10326|+|AAN65228.1|amide_synthetase|AAN65228.1	26.0	366	236	11	6	359	174	516	6.36e-12	70.1
input|c1|226-3187|-|ctg90_1|	BGC0000985|c1|27310-32427|+|TMO_c0606|DidE|AFK57216.1	34.9	149	87	5	341	483	1117	1261	8.86e-12	70.5
input|c1|226-3187|-|ctg90_1|	BGC0001150|c1|16398-18101|+|SALB_00478|Hydroxyl_acids_CoA_ligase|AJS09393.1	25.4	354	232	13	9	352	211	542	9.09e-12	69.7
input|c1|226-3187|-|ctg90_1|	BGC0001934|c1|29232-31031|+|AWS21283.1|acyl-CoA_synthetase|AWS21283.1	23.4	440	242	16	6	371	179	597	1.26e-11	69.3
input|c1|226-3187|-|ctg90_1|	BGC0002022|c1|32930-34729|+|AZY91992.1|putative_fatty_acyl-AMP_ligase|AZY91992.1	23.4	440	242	16	6	371	179	597	1.26e-11	69.3
input|c1|226-3187|-|ctg90_1|	BGC0000187|c1|34669-37620|-|ADI58632.1|5-Enolpyruvylshikimate-3-phosphate_synthase/CHC-CoA_ligase|ADI58632.1	22.3	364	244	11	6	352	625	966	1.30e-11	69.7
input|c1|226-3187|-|ctg90_1|	BGC0000185|c1|32397-46388|+|TERTU_2204|modular_polyketide_synthase,_type_I_PKS|ACR13065.1	27.2	287	169	13	459	711	4374	4654	1.31e-11	70.1
input|c1|226-3187|-|ctg90_1|	BGC0002059|c1|2668-17694|+|DAD54485.1|trans-acyltransferase_polyketide_synthase|DAD54485.1	31.7	202	108	8	395	570	3292	3489	1.32e-11	70.1
input|c1|226-3187|-|ctg90_1|	BGC0000970|c1|31894-37500|+|CAQ43079.1|polyketide_synthase|CAQ43079.1	41.1	95	51	2	345	438	1466	1556	2.03e-11	69.3
input|c1|226-3187|-|ctg90_1|	BGC0001029|c1|7801-23181|+|AEU11005.1|NpnA|AEU11005.1	32.7	110	72	2	333	441	1280	1388	2.26e-11	69.3
input|c1|226-3187|-|ctg90_1|	BGC0000297|c1|2649-6899|+|CAM59601.1|non-ribosomal_peptide_synthetase/polyketide_synthase_hybrid_enzyme|CAM59601.1	28.6	147	98	5	295	438	1250	1392	2.51e-11	68.9
input|c1|226-3187|-|ctg90_1|	BGC0001865|c1|26044-32193|+|SNOG_08614|polyketide_synthase|XP_001798923.1	30.7	199	129	6	370	565	1556	1748	2.67e-11	68.9
input|c1|226-3187|-|ctg90_1|	BGC0002540|c1|84035-89242|-|QIZ24104.1|type_I_polyketide_synthase|QIZ24104.1	23.7	262	185	4	97	354	280	530	3.45e-11	68.6
input|c1|226-3187|-|ctg90_1|	BGC0001332|c1|17125-22878|-|B073_RS0123875|type_I_polyketide_synthase|WP_106731933.1	37.2	113	69	2	340	450	1761	1873	3.51e-11	68.6
input|c1|226-3187|-|ctg90_1|	BGC0002498|c1|185286-186959|+|QQZ01607.1|AMP-dependent_synthetase_and_ligase|QQZ01607.1	24.7	373	239	13	1	354	204	553	3.55e-11	67.8
input|c1|226-3187|-|ctg90_1|	BGC0000995|c1|2756-17941|+|ADH01484.1|putative_type-I_PKS|ADH01484.1	37.3	118	68	3	453	568	3447	3560	3.88e-11	68.6
input|c1|226-3187|-|ctg90_1|	BGC0001113|c1|5908-21093|+|AIC32692.1|FR9C|AIC32692.1	37.3	118	68	3	453	568	3447	3560	3.88e-11	68.6
input|c1|226-3187|-|ctg90_1|	BGC0001160|c1|1-8163|-|SYNPCC7002_A1173|polyketide_synthase|ACA99172.1	24.2	413	234	19	1	351	158	553	6.33e-11	67.8
input|c1|226-3187|-|ctg90_1|	BGC0001114|c1|7401-22394|+|AGN11880.1|tstC|AGN11880.1	28.8	219	107	6	395	568	3233	3447	6.66e-11	67.8
input|c1|226-3187|-|ctg90_1|	BGC0000834|c1|7651-9234|+|AAF67505.1|amide_synthetase|AAF67505.1	25.3	364	241	12	6	359	174	516	7.70e-11	66.6
input|c1|226-3187|-|ctg90_1|	BGC0001327|c1|1-8721|+|IH31_RS0100575|type_I_polyketide_synthase|WP_036342114.1	24.2	417	221	16	6	351	145	537	1.10e-10	67.0
input|c1|226-3187|-|ctg90_1|	BGC0001537|c1|58613-62122|+|APK71_RS29955|SDR_family_NAD(P)-dependent_oxidoreductase|WP_055469551.1	41.9	86	46	1	353	438	1083	1164	1.22e-10	66.6
input|c1|226-3187|-|ctg90_1|	BGC0001328|c1|19111-23145|+|MCBG_00137|polyketide_synthase_type_I|EWM63004.1	42.0	88	46	2	353	439	1209	1292	1.26e-10	66.6
input|c1|226-3187|-|ctg90_1|	BGC0001298|c1|1751-3319|+|AGY30674.1|Ann1|AGY30674.1	21.9	370	238	10	7	349	169	514	1.33e-10	65.9
input|c1|226-3187|-|ctg90_1|	BGC0001031|c1|56236-72084|+|AFX60318.1|polyketide_synthase|AFX60318.1	25.5	286	161	9	355	591	3578	3860	1.97e-10	66.2
input|c1|226-3187|-|ctg90_1|	BGC0002020|c1|202-1587|-|plu2408||CAE14766.1	25.3	368	210	19	7	352	129	453	2.00e-10	65.1
input|c1|226-3187|-|ctg90_1|	BGC0002356|c1|7063-8469|-|BAW35630.1|putative_4-guanidinylbutanoate:CoA_ligase|BAW35630.1	26.5	359	218	17	9	352	135	462	2.04e-10	65.1
input|c1|226-3187|-|ctg90_1|	BGC0002532|c1|9557-14062|+|NIES19_13740|putative_beta-ketoacyl_synthase|BAY02135.1	32.0	100	67	1	343	441	1378	1477	2.23e-10	65.9
input|c1|226-3187|-|ctg90_1|	BGC0002411|c1|42098-44299|-|Riv7116_6173|acyl-CoA_synthetase_(AMP-forming)/AMP-acid_ligase_II|AFY58527.1	26.0	411	221	16	6	351	176	568	2.27e-10	65.5
input|c1|226-3187|-|ctg90_1|	BGC0001327|c1|16928-22591|+|IH31_RS0100590|type_I_polyketide_synthase|WP_030498975.1	32.1	165	77	5	276	439	1705	1835	3.05e-10	65.5
input|c1|226-3187|-|ctg90_1|	BGC0001063|c1|16984-23877|+|CAA16183.1|polyketide_synthase|CAA16183.1	25.8	419	218	19	2	351	188	582	3.14e-10	65.5
input|c1|226-3187|-|ctg90_1|	BGC0001663|c1|21151-22989|+|AQA28568.1|acyl-CoA_synthase|AQA28568.1	24.4	438	251	17	1	373	169	591	3.49e-10	64.7
input|c1|226-3187|-|ctg90_1|	BGC0001902|c1|24170-29350|+|AJY78093.1|polyketide_synthase|AJY78093.1	38.2	89	53	2	351	438	1330	1417	3.94e-10	65.1
input|c1|226-3187|-|ctg90_1|	BGC0001331|c1|9628-15084|-|F583_RS0124830|type_I_polyketide_synthase|WP_019032754.1	39.4	99	54	3	353	449	1694	1788	3.98e-10	65.1
input|c1|226-3187|-|ctg90_1|	BGC0001088|c1|25903-28200|-|CAE52336.1|putative_4-hydroxybenzoate_CoA_ligase|CAE52336.1	22.3	358	251	9	7	354	405	745	4.01e-10	64.7
input|c1|226-3187|-|ctg90_1|	BGC0001950|c1|24856-26628|+|AXN93578.1|PuwC|AXN93578.1	24.6	426	218	17	1	351	174	571	4.47e-10	64.3
input|c1|226-3187|-|ctg90_1|	BGC0001951|c1|25984-27756|+|AXN93587.1|PuwC|AXN93587.1	24.6	426	218	17	1	351	174	571	4.47e-10	64.3
input|c1|226-3187|-|ctg90_1|	BGC0001413|c1|41056-44127|+|AKP45400.1|CysL|AKP45400.1	23.8	361	242	10	7	352	672	1014	4.54e-10	64.7
input|c1|226-3187|-|ctg90_1|	BGC0001662|c1|153007-154413|+|AWC08666.1|putative_4-guanidinylbutanoate:CoA_ligase|AWC08666.1	25.8	361	218	17	9	352	135	462	4.69e-10	63.9
input|c1|226-3187|-|ctg90_1|	BGC0001751|c1|20803-24435|+|ASA76633.1|polyketide_synthase|ASA76633.1	37.1	89	55	1	351	438	1115	1203	4.78e-10	64.7
input|c1|226-3187|-|ctg90_1|	BGC0000182|c1|11325-17555|+|AAM12911.1|MmpB|AAM12911.1	24.4	328	188	12	671	984	1779	2060	5.33e-10	64.7
input|c1|226-3187|-|ctg90_1|	BGC0001836|c1|20002-33624|-|DAC80063.1|PKS|DAC80063.1	25.7	319	194	12	427	707	4210	4523	5.74e-10	64.7
input|c1|226-3187|-|ctg90_1|	BGC0000971|c1|4385-6157|+|CBW54660.1|Acyl-CoA_ligase|CBW54660.1	24.1	419	250	16	4	362	171	581	5.88e-10	63.9
input|c1|226-3187|-|ctg90_1|	BGC0000023|c1|2541-4415|-|CAO98843.1|hypothetical_protein|CAO98843.1	22.8	403	248	12	6	354	205	598	6.13e-10	63.9
input|c1|226-3187|-|ctg90_1|	BGC0000960|c1|2596-6387|-|ABY83140.1|Azi1|ABY83140.1	28.9	197	117	7	167	354	446	628	6.34e-10	64.3
input|c1|226-3187|-|ctg90_1|	BGC0001630|c1|3403-7548|+|BAW32322.1|nonribosomal_peptide_synthetase|BAW32322.1	25.1	391	218	14	10	354	331	692	6.48e-10	64.3
input|c1|226-3187|-|ctg90_1|	BGC0001748|c1|1-4191|+|ATP76245.1|SpuA|ATP76245.1	23.4	393	239	12	6	358	356	726	6.50e-10	64.3
input|c1|226-3187|-|ctg90_1|	BGC0000833|c1|8328-9917|+|AAG29784.2|amide_synthetase|AAG29784.2	24.5	367	242	13	6	359	174	518	7.06e-10	63.5
input|c1|226-3187|-|ctg90_1|	BGC0002416|c1|6735-13772|+|ALG65339.1|Var4|ALG65339.1	44.7	76	35	1	344	412	1403	1478	7.10e-10	64.3
input|c1|226-3187|-|ctg90_1|	BGC0002342|c1|569-4219|+|QKW94305.1|AMP-dependent_synthetase/ligase|QKW94305.1	23.2	418	237	17	6	365	174	565	8.23e-10	63.9
input|c1|226-3187|-|ctg90_1|	BGC0000964|c1|2808-5039|-|BTH_I2360|nonribosomal_peptide_synthetase,_putative|ABC38000.1	35.7	112	66	4	726	835	512	619	8.97e-10	63.5
input|c1|226-3187|-|ctg90_1|	BGC0001489|c1|6678-13483|+|AUW31184.1|putative_type_I_PKS|AUW31184.1	36.3	102	64	1	464	565	1920	2020	9.20e-10	63.9
input|c1|226-3187|-|ctg90_1|	BGC0001101|c1|41709-43358|+|AAN85503.1|nonribosomal_peptide_synthetase|AAN85503.1	51.5	68	32	1	364	430	462	529	9.62e-10	63.2
input|c1|226-3187|-|ctg90_1|	BGC0001703|c1|18560-20464|+|AKL71645.1|NocL|AKL71645.1	23.2	409	241	13	6	351	174	572	1.07e-09	63.2
input|c1|226-3187|-|ctg90_1|	BGC0002532|c1|14096-18340|+|NIES19_13750|beta-ketoacyl_synthase|BAY02136.1	38.5	78	47	1	358	434	1314	1391	1.12e-09	63.5
input|c1|226-3187|-|ctg90_1|	BGC0000433|c1|33985-34716|+|CAE02634.1|surfactin_synthetase_D|CAE02634.1	28.0	150	103	3	733	881	16	161	1.44e-09	60.5
input|c1|226-3187|-|ctg90_1|	BGC0002107|c1|7033-11595|-|Atu3672|polyketide_synthase,_siderophore_biosynthesis_protein|AAK89729.1	36.4	110	60	3	310	412	1362	1468	1.49e-09	63.2
input|c1|226-3187|-|ctg90_1|	BGC0000961|c1|16500-21074|+|BTH_II1234|JamP|ABC34108.1	37.2	94	56	2	358	449	1389	1481	1.49e-09	63.2
input|c1|226-3187|-|ctg90_1|	BGC0002161|c1|8064-14662|+|PFICI_07101|hypothetical_protein|ETS82099.1	25.3	245	167	5	464	703	1912	2145	2.07e-09	62.8
input|c1|226-3187|-|ctg90_1|	BGC0001019|c1|3859-13686|+|AHB82051.1|polyketide_synthase|AHB82051.1	33.0	115	71	3	336	446	1308	1420	2.17e-09	62.8
input|c1|226-3187|-|ctg90_1|	BGC0000052|c1|145818-147230|+|AAX98201.1|acyl_CoA_ligase|AAX98201.1	24.2	351	236	13	9	352	137	464	2.50e-09	61.6
input|c1|226-3187|-|ctg90_1|	BGC0001631|c1|1285-5337|+|BAW32332.1|nonribosomal_peptide_synthetase|BAW32332.1	21.9	374	250	13	9	352	340	701	2.50e-09	62.4
input|c1|226-3187|-|ctg90_1|	BGC0000394|c1|28146-30125|+|AGD80622.1|AMP-dependent_synthetase_and_ligase|AGD80622.1	27.3	289	146	14	7	255	177	441	2.50e-09	62.0
input|c1|226-3187|-|ctg90_1|	BGC0001205|c1|16576-18521|-|PEXP_030520|AMP-dependent_synthetase/ligase|KGO40476.1	22.9	375	237	13	10	354	122	474	2.56e-09	61.6
input|c1|226-3187|-|ctg90_1|	BGC0001231|c1|4124-14731|+|AHB82062.1|polyketide_synthase|AHB82062.1	35.7	115	68	3	336	446	1573	1685	2.85e-09	62.4
input|c1|226-3187|-|ctg90_1|	BGC0001406|c1|22716-24464|+|ALV86864.1|Tlo18|ALV86864.1	25.5	416	223	18	6	354	166	561	3.03e-09	61.6
input|c1|226-3187|-|ctg90_1|	BGC0002636|c1|22208-22534|+|DICBBHBG_00020|linear_gramicidin_synthase_subunit_B|UPA71920.1	40.0	70	41	1	376	444	4	73	3.07e-09	56.2
input|c1|226-3187|-|ctg90_1|	BGC0001771|c1|12518-13249|+|IG96_RS0135530|alpha/beta_fold_hydrolase|WP_030625041.1	28.5	137	96	2	466	602	27	161	3.50e-09	59.3
input|c1|226-3187|-|ctg90_1|	BGC0002357|c1|174438-175850|+|BAW35621.1|putative_acyl_CoA_ligase|BAW35621.1	23.2	358	249	10	3	354	129	466	4.36e-09	60.8
input|c1|226-3187|-|ctg90_1|	BGC0001257|c1|400-7066|+|AAD38786.1|polyketide_synthase|AAD38786.1	24.0	242	173	3	464	703	1917	2149	4.67e-09	61.6
input|c1|226-3187|-|ctg90_1|	BGC0001162|c1|1-2454|+|AHH34188.1|fatty_acyl_ACP_ligase|AHH34188.1	24.0	321	182	11	2	264	201	517	4.83e-09	61.2
input|c1|226-3187|-|ctg90_1|	BGC0001125|c1|23707-25500|+|AIW82280.1|PuwC|AIW82280.1	24.4	426	219	17	1	351	183	580	7.04e-09	60.5
input|c1|226-3187|-|ctg90_1|	BGC0001117|c1|19271-23056|+|CBZ42145.1|non-ribosomal_peptide_synthetase|CBZ42145.1	30.1	156	89	5	299	447	1119	1261	7.29e-09	60.8
input|c1|226-3187|-|ctg90_1|	BGC0001902|c1|19375-24144|+|AJY78092.1|polyketide_synthase|AJY78092.1	40.5	79	44	2	365	441	1488	1565	7.65e-09	60.8
input|c1|226-3187|-|ctg90_1|	BGC0001045|c1|38801-41020|+|AFR69337.1|nonribosomal_peptide_synthetase_SpiE2|AFR69337.1	24.5	322	187	13	393	707	458	730	7.96e-09	60.5
input|c1|226-3187|-|ctg90_1|	BGC0002348|c1|6794-9572|-|ATEG_03563|predicted_protein|EAU36837.1	22.6	226	149	7	503	706	616	837	8.42e-09	60.5
input|c1|226-3187|-|ctg90_1|	BGC0000430|c1|18573-22001|-|NSP_49250|Long-chain-fatty-acid--CoA_ligase|AHJ31217.1	22.2	405	243	14	6	363	357	736	9.33e-09	60.5
input|c1|226-3187|-|ctg90_1|	BGC0001328|c1|1-4069|+|MCBG_00130|non-ribosomal_peptide_synthetase|EWM62997.1	23.5	417	224	15	6	351	204	596	9.72e-09	60.5
input|c1|226-3187|-|ctg90_1|	BGC0001330|c1|28495-33960|+|ABD52_RS02410|type_I_polyketide_synthase|WP_047890614.1	38.4	86	48	2	353	437	1697	1778	1.03e-08	60.5
input|c1|226-3187|-|ctg90_1|	BGC0002253|c1|18559-25098|+|QKG86295.1|non-reducing_polyketide_synthase|QKG86295.1	49.2	59	30	0	507	565	1869	1927	1.05e-08	60.5
input|c1|226-3187|-|ctg90_1|	BGC0001884|c1|16731-19034|+|DAB41914.1|ArzL_-_PKS_(FAAL,_ACP)|DAB41914.1	25.4	307	182	11	1	264	159	461	1.06e-08	60.1
input|c1|226-3187|-|ctg90_1|	BGC0002214|c1|19156-29813|-|HYDPIDRAFT_189823|polyketide_synthase|KIJ60886.1	29.6	196	114	8	402	584	2217	2401	1.08e-08	60.5
input|c1|226-3187|-|ctg90_1|	BGC0001163|c1|1-2442|+|LYNGBM3L_11270|Fatty-acyl-ACP_ligase|EGJ35087.1	23.8	320	180	11	2	264	201	513	1.09e-08	60.1
input|c1|226-3187|-|ctg90_1|	BGC0000379|c1|27878-29701|+|AEF16021.1|acyl-CoA_synthase|AEF16021.1	27.5	334	165	16	3	278	176	490	1.23e-08	59.7
input|c1|226-3187|-|ctg90_1|	BGC0000985|c1|32443-37284|+|TMO_c0607|DidF|AFK57217.1	25.2	393	235	17	7	367	685	1050	1.32e-08	60.1
input|c1|226-3187|-|ctg90_1|	BGC0001906|c1|39996-46925|-|gene6||gene6	23.1	242	176	3	464	703	1972	2205	1.38e-08	60.1
input|c1|226-3187|-|ctg90_1|	BGC0001331|c1|24501-31250|-|F583_RS01000000127215|type_I_polyketide_synthase|WP_019032757.1	24.7	417	218	17	6	351	168	559	1.38e-08	60.1
input|c1|226-3187|-|ctg90_1|	BGC0001919|c1|16336-20571|+|BBD17760.1|polyketide_synthase|BBD17760.1	37.1	97	53	2	356	449	1308	1399	1.69e-08	59.7
input|c1|226-3187|-|ctg90_1|	BGC0002117|c1|18760-23361|+|FRY77_09860|AMP-binding_protein|NAO96316.1	24.3	342	193	12	6	289	175	508	1.71e-08	59.7
input|c1|226-3187|-|ctg90_1|	BGC0001458|c1|2755-4440|+|STROP_RS20905|AMP-binding_protein|WP_012015338.1	32.1	137	78	4	174	308	373	496	2.03e-08	58.9
input|c1|226-3187|-|ctg90_1|	BGC0000151|c1|135996-137783|+|SAMR0482|Putative_acyl-CoA_synthetase|CAJ88192.1	23.8	404	245	17	6	351	177	575	2.11e-08	58.9
input|c1|226-3187|-|ctg90_1|	BGC0002010|c1|3450-5252|-|D581_RS0125480|fatty_acyl-AMP_ligase|WP_018960015.1	24.0	433	242	17	6	372	189	600	2.12e-08	58.9
input|c1|226-3187|-|ctg90_1|	BGC0002072|c1|9621-11033|-|M444_04780|acyl--CoA_ligase|AKL64826.1	23.8	353	240	14	9	354	134	464	2.30e-08	58.5
input|c1|226-3187|-|ctg90_1|	BGC0002051|c1|10078-12936|+|NAI38-465|linear_gramicidin_synthase_subunit_B|QOE83926.1	36.1	144	78	4	273	415	479	609	2.62e-08	58.9
input|c1|226-3187|-|ctg90_1|	BGC0000140|c1|4025-5821|+|ACZ65474.1|palmitoyl-CoA_synthetase|ACZ65474.1	27.9	294	160	13	6	255	164	449	2.78e-08	58.5
input|c1|226-3187|-|ctg90_1|	BGC0001952|c1|15059-17167|+|AXN93595.1|PuwI|AXN93595.1	23.3	424	226	16	1	351	163	560	3.05e-08	58.5
input|c1|226-3187|-|ctg90_1|	BGC0001446|c1|4001-10545|+|AFLA_082150|polyketide_synthase,_putative|EED57518.1	35.6	101	58	2	464	561	1799	1895	3.08e-08	58.9
input|c1|226-3187|-|ctg90_1|	BGC0001258|c1|44-7265|+|AAN59953.1|polyketide_synthase_1|AAN59953.1	29.3	116	78	3	722	835	1874	1987	3.09e-08	58.9
input|c1|226-3187|-|ctg90_1|	BGC0001045|c1|32106-36674|+|AFR69335.1|polyketide_synthase_SpiC2|AFR69335.1	30.7	137	90	2	337	473	983	1114	3.86e-08	58.5
input|c1|226-3187|-|ctg90_1|	BGC0000158|c1|8774-9553|-|ABV91293.1|probable_thioesterase|ABV91293.1	37.9	103	61	3	735	835	29	130	4.45e-08	56.2
input|c1|226-3187|-|ctg90_1|	BGC0001357|c1|1-1815|+|AMB48444.1|long-chain-fatty-acid--CoA_ligase|AMB48444.1	24.6	325	165	14	1	264	160	465	4.85e-08	57.8
input|c1|226-3187|-|ctg90_1|	BGC0001704|c1|14483-16402|+|AQX77690.1|NocL|AQX77690.1	24.3	412	238	15	6	351	174	577	5.01e-08	57.8
input|c1|226-3187|-|ctg90_1|	BGC0001443|c1|1613-2548|-|G339_RS0128880|alpha/beta_fold_hydrolase|WP_019634549.1	30.1	113	73	4	724	835	72	179	5.13e-08	56.6
input|c1|226-3187|-|ctg90_1|	BGC0000956|c1|13420-16053|+|AAO39107.1|AdmM|AAO39107.1	26.3	240	151	10	318	543	500	727	5.77e-08	57.8
input|c1|226-3187|-|ctg90_1|	BGC0001570|c1|11790-14732|+|A4V12_31660|non-ribosomal_peptide_synthetase/polyketide_synthase|OAL11476.1	32.9	143	85	2	273	415	495	626	5.98e-08	57.8
input|c1|226-3187|-|ctg90_1|	BGC0000141|c1|84130-84912|+|CAI94722.1|hypothetical_protein|CAI94722.1	33.3	114	73	3	735	846	27	139	6.03e-08	55.8
input|c1|226-3187|-|ctg90_1|	BGC0001952|c1|26115-27884|+|AXN93598.1|PuwC|AXN93598.1	26.0	312	174	13	1	264	170	472	6.28e-08	57.4
input|c1|226-3187|-|ctg90_1|	BGC0002430|c1|18981-20795|+|QWT72275.1|fatty_acyl-AMP_ligase|QWT72275.1	26.3	350	190	13	6	300	170	506	8.39e-08	57.0
input|c1|226-3187|-|ctg90_1|	BGC0000028|c1|1595-3139|-|ADC79614.1|BafY|ADC79614.1	23.5	358	239	11	7	352	174	508	9.91e-08	56.6
input|c1|226-3187|-|ctg90_1|	BGC0001695|c1|18035-22339|+|AWX24483.1|type_I_polyketide_synthase|AWX24483.1	37.1	97	53	2	356	449	1325	1416	1.13e-07	57.0
input|c1|226-3187|-|ctg90_1|	BGC0001953|c1|14989-17133|+|AXN93608.1|PuwI|AXN93608.1	25.6	426	214	18	1	351	171	568	1.20e-07	56.6
input|c1|226-3187|-|ctg90_1|	BGC0000079|c1|4402-5160|+|ACN69977.1|type_II_thioesterase|ACN69977.1	29.3	123	85	2	728	849	20	141	1.34e-07	54.7
input|c1|226-3187|-|ctg90_1|	BGC0000964|c1|7166-11743|-|BTH_I2363|polyketide_synthase|ABC38101.1	31.4	137	88	3	337	473	984	1114	1.50e-07	56.6
input|c1|226-3187|-|ctg90_1|	BGC0001348|c1|67056-67805|+|IF55_RS32420|oleoyl-ACP_hydrolase|WP_030890478.1	30.5	118	76	3	735	849	27	141	1.74e-07	54.3
input|c1|226-3187|-|ctg90_1|	BGC0001991|c1|19425-21200|+|MEXAM1_RS25425|fatty_acyl-AMP_ligase|WP_244426980.1	23.0	305	161	13	6	253	172	459	1.89e-07	55.8
input|c1|226-3187|-|ctg90_1|	BGC0000117|c1|3213-3971|+|BAB69188.1|thioesterase|BAB69188.1	33.3	111	65	4	735	841	27	132	2.41e-07	53.9
input|c1|226-3187|-|ctg90_1|	BGC0002623|c1|1-1743|+|IQ234_09865|fatty_acyl-AMP_ligase|MBE8994627.1	24.2	414	233	21	1	350	169	565	2.46e-07	55.5
input|c1|226-3187|-|ctg90_1|	BGC0001064|c1|1069-2886|+|AFV96135.1|AMP-dependent_synthetase/ligase|AFV96135.1	25.5	325	162	12	1	264	160	465	2.52e-07	55.5
input|c1|226-3187|-|ctg90_1|	BGC0001566|c1|27-1844|+|ARU81115.1|CylA|ARU81115.1	25.5	325	162	12	1	264	160	465	2.52e-07	55.5
input|c1|226-3187|-|ctg90_1|	BGC0000257|c1|15281-22489|+|BAG84248.1|putative_polyketide_synthase|BAG84248.1	31.4	188	118	7	172	351	312	496	2.73e-07	55.8
input|c1|226-3187|-|ctg90_1|	BGC0001164|c1|1-8328|+|Cyan7822_1847|Polyketide_Synthase|ADN13832.1	23.4	398	248	15	6	351	165	557	2.77e-07	55.8
input|c1|226-3187|-|ctg90_1|	BGC0002636|c1|30913-32664|+|DICBBHBG_00026|long-chain-fatty-acid--AMP_ligase_FadD26|UPA71926.1	22.7	410	244	16	6	354	169	566	3.24e-07	55.1
input|c1|226-3187|-|ctg90_1|	BGC0000892|c1|11355-13187|-|bgla_1g20240|pyoverdine_synthetase|AEA60663.1	21.7	401	250	12	6	351	201	592	3.33e-07	55.1
input|c1|226-3187|-|ctg90_1|	BGC0001703|c1|11474-13564|-|AKL71641.1|NocH|AKL71641.1	22.3	413	244	18	1	351	173	570	3.55e-07	55.1
input|c1|226-3187|-|ctg90_1|	BGC0001330|c1|12332-19069|+|ABD52_RS02395|type_I_polyketide_synthase|WP_053065267.1	24.5	416	220	15	6	351	168	559	3.55e-07	55.5
input|c1|226-3187|-|ctg90_1|	BGC0002078|c1|3606-5264|+|QEO74979.1|omn4|QEO74979.1	26.9	316	177	14	6	278	157	461	4.13e-07	54.7
input|c1|226-3187|-|ctg90_1|	BGC0002107|c1|41856-43523|+|Atu3684|siderophore_biosynthesis_protein|AAK89718.1	37.5	80	48	2	371	449	470	548	4.14e-07	54.7
input|c1|226-3187|-|ctg90_1|	BGC0002079|c1|3570-5252|+|QEO75071.1|AMP-dependent_synthetase_and_ligase|QEO75071.1	27.4	314	178	15	6	278	165	469	4.16e-07	54.7
input|c1|226-3187|-|ctg90_1|	BGC0002597|c1|7892-9985|-|QOV09186.1|NocH|QOV09186.1	24.0	412	238	23	1	351	174	571	4.67e-07	54.7
input|c1|226-3187|-|ctg90_1|	BGC0002480|c1|14640-16520|-|H5968_00880|fatty_acyl-AMP_ligase|MBC5793764.1	24.0	416	232	15	1	351	168	564	5.83e-07	54.3
input|c1|226-3187|-|ctg90_1|	BGC0001953|c1|26420-27898|+|AXN93611.1|PuwC|AXN93611.1	25.6	312	175	13	1	264	73	375	6.61e-07	53.9
input|c1|226-3187|-|ctg90_1|	BGC0001072|c1|39958-40788|+|AEU17900.1|putative_thioesterase|AEU17900.1	29.2	120	79	3	733	849	45	161	7.12e-07	52.8
input|c1|226-3187|-|ctg90_1|	BGC0001999|c1|32344-35937|-|BGRAMDRAFT_RS22650|condensation_domain-containing_protein|WP_006051172.1	24.0	409	237	14	6	351	201	598	7.26e-07	54.3
input|c1|226-3187|-|ctg90_1|	BGC0002107|c1|22519-26952|+|Atu3681|polyketide_synthetase,_siderophore_biosynthesis_protein|AAK89721.2	29.3	99	67	2	342	437	1341	1439	7.56e-07	54.3
input|c1|226-3187|-|ctg90_1|	BGC0001968|c1|7390-9141|+|QBC75017.1|acyl-CoA_synthase|QBC75017.1	23.6	309	191	8	6	273	163	467	9.71e-07	53.5
input|c1|226-3187|-|ctg90_1|	BGC0002597|c1|14246-16174|+|QOV09198.1|ClyA/NocL|QOV09198.1	23.3	425	229	16	6	351	174	580	1.02e-06	53.5
input|c1|226-3187|-|ctg90_1|	BGC0002526|c1|522-1289|+|QKV49763.1|type_II_thioesterase|QKV49763.1	30.0	120	81	3	725	842	19	137	1.07e-06	52.0
input|c1|226-3187|-|ctg90_1|	BGC0000291|c1|43616-45814|+|AAZ23074.1|acyl-CoA_ligase|AAZ23074.1	30.2	169	88	7	198	350	453	607	1.08e-06	53.5
input|c1|226-3187|-|ctg90_1|	BGC0002142|c1|208936-210339|-|HUW46_01959|Long-chain-fatty-acid--CoA_ligase|QWF78563.1	22.8	359	235	15	7	352	132	461	1.10e-06	53.1
input|c1|226-3187|-|ctg90_1|	BGC0000922|c1|4503-6056|+|PA0996|probable_coenzyme_A_ligase|AAG04385.1	24.4	360	237	13	8	352	160	499	1.19e-06	53.1
input|c1|226-3187|-|ctg90_1|	BGC0002367|c1|7890-9587|+|SCAB_3281|putative_NRPS-associated_AMP-binding_protein|CBG67537.1	24.3	345	191	15	6	296	140	468	1.26e-06	53.1
input|c1|226-3187|-|ctg90_1|	BGC0000091|c1|16062-22823|+|AHF22854.1|MarL|AHF22854.1	25.4	425	209	19	2	350	175	567	1.37e-06	53.5
input|c1|226-3187|-|ctg90_1|	BGC0001467|c1|23656-25782|-|FIS9431_RS0128795|AMP-dependent_synthetase|WP_026723805.1	24.1	410	240	17	1	351	167	564	1.40e-06	53.1
input|c1|226-3187|-|ctg90_1|	BGC0001059|c1|19269-21920|+|ACM79807.1|ZmaC|ACM79807.1	28.7	171	102	6	312	477	306	461	1.52e-06	53.1
input|c1|226-3187|-|ctg90_1|	BGC0002010|c1|13690-14019|-|D581_RS0125510|phosphopantetheine-binding_protein|WP_018960021.1	47.1	70	27	3	367	430	5	70	1.58e-06	48.5
input|c1|226-3187|-|ctg90_1|	BGC0001653|c1|1835-2587|-|AP234_RS14685|thioesterase_II_family_protein|WP_055480217.1	26.6	158	109	3	737	887	27	184	1.83e-06	51.2
input|c1|226-3187|-|ctg90_1|	BGC0000125|c1|43924-44691|-|CAC20922.1|PimI_protein|CAC20922.1	31.8	107	70	2	731	835	22	127	1.91e-06	51.2
input|c1|226-3187|-|ctg90_1|	BGC0000151|c1|143187-143954|+|SAMR0485|putative_thioesterase|CAJ88195.1	28.6	119	81	2	733	849	25	141	1.91e-06	51.2
input|c1|226-3187|-|ctg90_1|	BGC0001690|c1|40556-41323|+|AQT01392.1|SgnI|AQT01392.1	31.8	107	70	2	731	835	22	127	1.91e-06	51.2
input|c1|226-3187|-|ctg90_1|	BGC0001039|c1|15476-19711|+|AEF33079.1|polyketide_synthase|AEF33079.1	52.2	46	22	0	367	412	1316	1361	2.22e-06	52.8
input|c1|226-3187|-|ctg90_1|	BGC0002308|c1|48378-50162|+|QCF28941.1|fatty_acyl-AMP_ligase|QCF28941.1	23.1	432	253	17	6	371	174	592	2.23e-06	52.4
input|c1|226-3187|-|ctg90_1|	BGC0001897|c1|10179-11975|+|BamIOP4010DRAFT_0384|AMP-dependent_synthetase_and_ligase|EDT06082.1	23.1	425	242	16	7	362	184	592	2.24e-06	52.4
input|c1|226-3187|-|ctg90_1|	BGC0002296|c1|1-1797|+|QCP68979.1|VatA|QCP68979.1	23.0	413	243	14	1	351	170	569	2.24e-06	52.4
input|c1|226-3187|-|ctg90_1|	BGC0000092|c1|33666-43271|+|AAG13919.1|megalomicin_6-deoxyerythronolide_B_synthase_3|AAG13919.1	23.0	356	186	9	389	696	2867	3182	2.43e-06	52.8
input|c1|226-3187|-|ctg90_1|	BGC0000108|c1|52098-52865|-|ADX66462.1|ScnI|ADX66462.1	31.8	107	70	2	731	835	22	127	2.56e-06	50.8
input|c1|226-3187|-|ctg90_1|	BGC0001649|c1|5796-6563|-|BBA84061.1|type_II_thioesterase|BBA84061.1	32.7	110	72	2	727	835	20	128	2.56e-06	50.8
input|c1|226-3187|-|ctg90_1|	BGC0001052|c1|38608-39384|+|ADC79640.1|TamB|ADC79640.1	34.6	104	65	3	735	835	29	132	2.63e-06	50.8
input|c1|226-3187|-|ctg90_1|	BGC0001983|c1|3360-4928|-|QCT05736.1|Tri3|QCT05736.1	27.8	209	116	9	87	294	248	422	2.73e-06	52.0
input|c1|226-3187|-|ctg90_1|	BGC0002336|c1|12727-14460|+|H9D14_RS10870|AMP-binding_protein|WP_241238501.1	28.7	188	115	6	169	349	373	548	2.89e-06	52.0
input|c1|226-3187|-|ctg90_1|	BGC0001448|c1|10224-11987|+|ARU08069.1|mlcG|ARU08069.1	24.9	409	243	16	1	354	159	558	2.92e-06	52.0
input|c1|226-3187|-|ctg90_1|	BGC0001102|c1|34541-36409|+|BTH_II2099|acyl-CoA_ligase|ABC35922.1	38.4	86	52	1	191	276	412	496	3.01e-06	52.0
input|c1|226-3187|-|ctg90_1|	BGC0001704|c1|8136-10229|-|AQX77685.1|NocH|AQX77685.1	24.0	420	228	22	1	351	174	571	3.16e-06	52.0
input|c1|226-3187|-|ctg90_1|	BGC0000180|c1|1-14484|+|AIU36103.1|LglD|AIU36103.1	23.3	412	265	18	6	374	160	563	3.25e-06	52.4
input|c1|226-3187|-|ctg90_1|	BGC0001381|c1|6404-9877|+|AJO72702.1|Acyl-CoA_ligase/oxidoreductase|AJO72702.1	22.0	478	280	18	1	414	237	685	3.67e-06	52.0
input|c1|226-3187|-|ctg90_1|	BGC0001001|c1|6630-8408|+|AAS98774.1|Acyl-ACP_Synthetase|AAS98774.1	23.8	411	242	15	1	351	164	563	3.86e-06	51.6
input|c1|226-3187|-|ctg90_1|	BGC0000144|c1|111987-113780|+|AEZ53969.1|putative_AMP-binding_domain-containing_protein|AEZ53969.1	24.1	319	184	14	6	274	154	464	3.87e-06	51.6
input|c1|226-3187|-|ctg90_1|	BGC0001818|c1|10164-10544|-|BAV57444.1|PCP_domain_protein|BAV57444.1	35.0	80	49	2	373	449	12	91	4.33e-06	47.8
input|c1|226-3187|-|ctg90_1|	BGC0001944|c1|16077-16847|-|AXI91544.1|FunA11|AXI91544.1	32.7	107	70	2	735	840	26	131	4.62e-06	50.1
input|c1|226-3187|-|ctg90_1|	BGC0001148|c1|26677-26922|-|BAP82666.1|non-ribosomal_peptide_synthetase_T-domain_containing_protein|BAP82666.1	37.9	66	39	2	375	439	8	72	5.15e-06	46.2
input|c1|226-3187|-|ctg90_1|	BGC0001003|c1|14608-16851|+|ABB05101.1|LipNrps|ABB05101.1	27.1	203	117	8	238	429	550	732	5.60e-06	51.2
input|c1|226-3187|-|ctg90_1|	BGC0001161|c1|1-2454|+|AHH34187.1|fatty_acyl_ACP_ligase|AHH34187.1	24.0	342	156	13	6	264	197	517	5.78e-06	51.2
input|c1|226-3187|-|ctg90_1|	BGC0001003|c1|55363-56112|+|ABB05106.1|LipTe|ABB05106.1	30.0	110	74	3	727	835	19	126	5.82e-06	49.7
input|c1|226-3187|-|ctg90_1|	BGC0002106|c1|5795-6562|+|IH19_RS0119090|alpha/beta_fold_hydrolase|WP_003982111.1	30.8	107	71	2	731	835	22	127	6.12e-06	49.7
input|c1|226-3187|-|ctg90_1|	BGC0002453|c1|74362-75135|-|QES95493.1|putative_discrete_thioesterase|QES95493.1	29.0	131	88	3	727	855	21	148	6.22e-06	49.7
input|c1|226-3187|-|ctg90_1|	BGC0001329|c1|18655-20118|+|ctg1_orf6||ctg1_orf6	45.3	53	25	1	353	405	235	283	7.86e-06	50.4
input|c1|226-3187|-|ctg90_1|	BGC0000159|c1|91736-92509|-|ABW96552.1|probable_thioesterase|ABW96552.1	34.0	103	65	3	735	835	27	128	8.32e-06	49.3
input|c1|226-3187|-|ctg90_1|	BGC0000865|c1|1718-3472|-|AAL01056.1|putative_acyl-CoA_ligase|AAL01056.1	23.4	312	196	9	1	282	190	488	8.72e-06	50.4
input|c1|226-3187|-|ctg90_1|	BGC0002178|c1|63864-65521|+|FGSG_00047|hypothetical_protein|ESU05151.1	32.9	82	52	1	463	544	21	99	8.90e-06	50.1
input|c1|226-3187|-|ctg90_1|	BGC0002090|c1|20976-29045|+|H1X69_07240|aminotransferase_class_I/II-fold_pyridoxal_phosphate-dependent_enzyme|MBA5221219.1	28.8	160	106	5	198	351	418	575	9.25e-06	50.8
