## Supplementary File 5 for "Comparative genomics of a novel *Erwinia* species associated with the Highland midge (*Culicoides impunctatus*)": subclusterblastoutput.txt

input|c1|226-3187|-|ctg90_1|	AF324838|c2|63978-67010|+|AF324838_2_simD6|putative_peptide_synthase_SimD6|AAK06804	42.534	442	236	8	6	442	571	999	1.06e-93	315
input|c1|226-3187|-|ctg90_1|	Y16952|c3|49530-51275|+|Y16952_3_bpsD|peptide_synthetase|CAC48369	40.444	450	234	11	1	437	148	576	6.49e-86	283
input|c1|226-3187|-|ctg90_1|	HE589771|c3|50901-52664|+|HE589771_3_vpsD|non-ribosomal_peptide_synthetase_D|CCD33150	40.363	441	239	10	5	437	158	582	1.35e-83	277
input|c1|226-3187|-|ctg90_1|	AJ871581|c4|77653-81606|+|AJ871581_4_rubC1|putative_CoA_ligase|CAI94718	39.269	438	249	6	7	437	873	1300	3.99e-79	276
input|c1|226-3187|-|ctg90_1|	AJ871581|c4|77653-81606|+|AJ871581_4_rubC1|putative_CoA_ligase|CAI94718	25.770	357	241	8	5	354	168	507	1.17e-12	66.6
input|c1|226-3187|-|ctg90_1|	AF329398|c1|13390-15192|+|AF329398_1_cloH|peptide_synthetase-like_protein|AAN65224	36.697	436	267	4	1	436	169	595	1.55e-76	258
input|c1|226-3187|-|ctg90_1|	AF235050|c1|5931-7730|+|AF235050_1_couH|acyl-CoA_synthetase|AAG29780	35.909	440	268	5	1	438	169	596	1.25e-74	252
input|c1|226-3187|-|ctg90_1|	AF170880|c1|7934-9736|+|AF170880_1_novH|NovH|AAF67501	35.092	436	274	4	1	436	169	595	1.88e-70	241
input|c1|226-3187|-|ctg90_1|	AB366635|c1|34968-36746|+|AB366635_1_trsR|putative_non-ribosomal_peptide_synthetase|BAH04173	36.689	447	254	9	1	438	154	580	4.64e-67	231
input|c1|226-3187|-|ctg90_1|	AF235050|c3|16130-17635|+|AF235050_3_couN4|acyl-CoA_synthetase|AAG29789	31.933	357	220	7	6	355	152	492	1.06e-40	152
input|c1|226-3187|-|ctg90_1|	AF329398|c4|23456-24961|+|AF329398_4_cloN4|acyl-CoA_synthetase|AAN65233	29.972	357	227	7	6	355	152	492	7.02e-34	132
input|c1|226-3187|-|ctg90_1|	DQ230532|c1|27588-29372|+|DQ230532_1_plaP4|PlaP4|ABB69752	29.213	356	223	7	7	352	156	492	2.45e-28	115
input|c1|226-3187|-|ctg90_1|	AY117439|c2|22479-24155|+|AY117439_2_ncsB2|adenylate_ligase|AAM77987	25.652	230	161	3	125	352	327	548	1.09e-16	79.0
input|c1|226-3187|-|ctg90_1|	AF324838|c2|62429-63988|+|AF324838_2_simD5|putative_aminocoumarin_ligase_SimD5|AAK06803	24.713	348	242	7	7	349	170	502	1.66e-14	72.0
input|c1|226-3187|-|ctg90_1|	AY899214|c1|160199-161719|+|AY899214_1_ORF35|acyl_CoA_ligase|AAX98210	24.309	362	243	9	6	352	156	501	1.39e-13	68.9
input|c1|226-3187|-|ctg90_1|	AY271660|c1|30944-32590|+|AY271660_1_mdpB2|CoA_ligase|ABY66018	25.915	355	243	10	6	352	197	539	4.06e-13	67.8
input|c1|226-3187|-|ctg90_1|	AY899214|c1|157308-158873|+|AY899214_1_ORF33|amide_synthetase|AAX98208	23.380	355	249	8	6	349	171	513	8.30e-13	66.6
input|c1|226-3187|-|ctg90_1|	AF329398|c1|18090-19673|+|AF329398_1_cloL|amide_synthetase|AAN65228	26.761	355	227	12	6	349	174	506	2.18e-12	65.1
input|c1|226-3187|-|ctg90_1|	FJ483966|c2|16769-18424|-|FJ483966_2_pokM3|PokM3|ACN64830	22.715	361	249	6	5	352	195	538	4.81e-12	64.3
input|c1|226-3187|-|ctg90_1|	AF170880|c1|12509-14092|+|AF170880_1_novL|NovL|AAF67505	25.352	355	232	12	6	349	174	506	3.93e-11	61.2
input|c1|226-3187|-|ctg90_1|	AF235050|c1|10634-12223|+|AF235050_1_couL|putative_ligase|AAG29784	25.683	183	122	5	170	349	337	508	2.64e-09	55.5
input|c1|226-3187|-|ctg90_1|	AF127374|c2|21888-24011|-|AF127374_2_mitE|MitE|AAD32719	33.043	115	74	3	234	347	277	389	9.57e-06	43.9
