## Supplementary File 5 for "Comparative genomics of a novel *Erwinia* species associated with the Highland midge (*Culicoides impunctatus*)": Erwimp_chromosome_1_c2.txt

ClusterBlast scores for Erwimp_chromosome_1
Table of genes, locations, strands and annotations of query cluster:
ctg1_504	520251	520686	+
ctg1_505	520743	520995	+
ctg1_506	521992	522268	-
ctg1_507	522393	522606	-
ctg1_508	522635	523136	-
ctg1_509	524734	526504	-
ctg1_510	527945	528143	-
ctg1_511	528735	528912	+
ctg1_512	529050	529998	+
ctg1_513	529994	531068	+
ctg1_514	531067	531709	+
ctg1_515	531722	532553	+
ctg1_516	532728	532902	+
ctg1_517	532949	533528	+
ctg1_518	533692	533821	-
ctg1_519	536077	536512	-
ctg1_520	537893	538055	-
ctg1_521	538224	538635	-
ctg1_522	538714	539044	-
ctg1_523	540109	542977	+
ctg1_524	543204	543459	-
ctg1_525	543607	547444	+
ctg1_526	547568	548648	+
ctg1_527	548803	549610	+
ctg1_528	549642	549897	-
ctg1_529	549930	550386	-
ctg1_530	550798	551395	+
ctg1_531	551797	553693	+
ctg1_532	553748	555047	+
ctg1_533	555510	556527	-
ctg1_534	556616	557912	-
ctg1_535	557904	558654	-
ctg1_536	558668	559988	-
ctg1_537	560149	560773	-
ctg1_538	560789	562034	-
ctg1_539	562040	562178	-
ctg1_540	562174	562924	-
ctg1_541	563350	564310	+
ctg1_542	564306	564690	+
ctg1_543	564768	565530	+
ctg1_544	565562	566705	+
ctg1_545	566707	566920	+
ctg1_546	566919	568200	+
ctg1_547	568251	568506	+
ctg1_548	568539	569025	+
ctg1_549	569061	569589	+
ctg1_550	569585	570302	+
ctg1_551	570325	570715	+
ctg1_552	570666	571032	+
Significant hits:
1. BGC0001389	cichopeptin
2. BGC0000447	tolaasin I/tolaasin F
3. BGC0002548	bananamide F/bananamide D/bananamide G/bananamide E
4. BGC0000323	cichofactin A/cichofactin B
5. BGC0001416	nunapeptin/nunamycin
6. BGC0000438	syringopeptin 25A
7. BGC0000399	orfamide A/orfamide C
8. BGC0002379	MA026
9. BGC0002092	stechlisin B2/stechlisin C3/stechlisin D3/tensin/stechlisin E2/stechlisin F
10. BGC0000425	sessilin A
11. BGC0001509	anikasin
12. BGC0001207	teixobactin
13. BGC0000411	putisolvin
14. BGC0001346	bananamide 1/bananamide 2/bananamide 3
15. BGC0001363	ralsolamycin
16. BGC0002071	virginiafactin A/virginiafactin B/virginiafactin C/virginiafactin D
17. BGC0000437	syringomycin
18. BGC0001629	jessenipeptin
19. BGC0000443	thanamycin
20. BGC0002522	viscosinamide A/pseudodesmin A
21. BGC0001980	lokisin
22. BGC0000461	WAP-8294A2
23. BGC0000464	xenoamicin A/xenoamicin B
24. BGC0001842	gacamide A
25. BGC0001806	tolaasin A
26. BGC0002044	empedopeptin
27. BGC0001608	glidopeptin
28. BGC0000385	lysobactin
29. BGC0000305	arthrofactin A
30. BGC0002048	endopyrrole B/endopyrrole A
31. BGC0000984	delftibactin A/delftibactin B
32. BGC0002326	endopyrrole B/endopyrrole C/endopyrrole A
33. BGC0002126	hypeptin
34. BGC0000398	orfamide B
35. BGC0002521	putisolvin III/putisolvin VI/putisolvin V
36. BGC0002484	scytocyclamide A/scytocyclamide B/scytocyclamide B3/scytocyclamide C/scytocyclamide A2/scytocyclamide B2
37. BGC0002377	WS9326B/WS9326A/WS9326G/WS9326F
38. BGC0001297	WS9326
39. BGC0000332	cyanopeptolin
40. BGC0000397	nostocyclopeptide A2
41. BGC0001127	jagaricin
42. BGC0002564	megapolibactin Acyc/megapolibactin Bcyc/megapolibactin A/megapolibactin B/megapolibactin C/megapolibactin D/megapolibactin E/megapolibactin F
43. BGC0001952	minutissamide A/minutissamide C/minutissamide D
44. BGC0002125	FR900359
45. BGC0002503	chitinimide B/chitinimide F/chitinimide D/chitinimide A/chitinimide C/chitinimide E/chitinimide G
46. BGC0002360	depsibosamycin B/depsibosamycin C/depsibosamycin D
47. BGC0001975	atratumycin
48. BGC0001968	cadaside A/cadaside B
49. BGC0001984	sarpeptin A/sarpeptin B
50. BGC0000336	daptomycin
Details:
>>
1. BGC0001389
Source: cichopeptin
Type: NRP
Number of proteins with BLAST hits to this cluster: 6
Cumulative BLAST score: 9446.0
Table of genes, locations, strands and annotations of subject cluster:
AHZ34244.1	AHZ34244.1	1	1434	+	PseA
AHZ34245.1	AHZ34245.1	1503	2543	+	PseB
AHZ34246.1	AHZ34246.1	2540	5587	+	PseC
AHZ34247.1	AHZ34247.1	5641	6246	+	CmaU
AHZ34238.1	AHZ34238.1	6986	21700	+	CipA
AHZ34239.1	AHZ34239.1	21826	31338	+	CipB
AHZ34240.1	AHZ34240.1	31355	35977	+	CipC
AHZ34241.1	AHZ34241.1	36115	49032	+	CipD
AHZ34242.1	AHZ34242.1	49256	58486	+	CipE
AHZ34243.1	AHZ34243.1	58668	80042	+	CipF
AHZ34248.1	AHZ34248.1	80124	81299	+	MacA
AHZ34249.1	AHZ34249.1	81296	83260	+	MacB
AHZ34250.1	AHZ34250.1	83419	84261	-	LuxR
Table of Blast hits (query gene, subject gene, %identity, blast score, %coverage, e-value):
ctg1_523	AHZ34243.1	48	397	46.596858638743456	3.55e-117
ctg1_525	AHZ34243.1	46	986	96.32237871674492	1.98e-315
ctg1_525	AHZ34238.1	47	984	95.53990610328638	2.95e-315
ctg1_525	AHZ34242.1	46	961	95.61815336463224	2.8e-313
ctg1_525	AHZ34239.1	46	949	95.85289514866979	2.34e-308
ctg1_525	AHZ34240.1	46	749	76.13458528951486	1.74e-246
ctg1_526	AHZ34239.1	48	252	86.62952646239555	7.98e-75
ctg1_526	AHZ34242.1	46	244	86.90807799442896	5.08e-72
ctg1_526	AHZ34238.1	46	240	85.79387186629526	1.14e-70
ctg1_527	AHZ34243.1	58	296	97.01492537313433	1.71e-91
ctg1_527	AHZ34240.1	57	292	97.01492537313433	3.86e-90
ctg1_527	AHZ34239.1	56	279	96.64179104477611	1.81e-85
ctg1_527	AHZ34238.1	56	279	96.64179104477611	1.85e-85
ctg1_527	AHZ34242.1	56	277	96.64179104477611	6.23e-85
ctg1_527	AHZ34241.1	51	244	96.64179104477611	1.61e-73
ctg1_530	AHZ34239.1	48	151	90.9090909090909	5.06e-42
ctg1_530	AHZ34243.1	48	149	92.42424242424242	1.79e-41
ctg1_530	AHZ34242.1	46	147	91.41414141414141	1.51e-40
ctg1_531	AHZ34238.1	48	320	59.90491283676703	1.93e-94
ctg1_531	AHZ34239.1	48	319	59.90491283676703	2.44e-94
ctg1_531	AHZ34243.1	47	319	60.697305863708394	2.71e-94
ctg1_531	AHZ34242.1	49	313	55.30903328050714	2.32e-92
ctg1_531	AHZ34241.1	46	299	59.587955625990496	2.56e-87
>>
2. BGC0000447
Source: tolaasin I/tolaasin F
Type: NRP:Lipopeptide
Number of proteins with BLAST hits to this cluster: 5
Cumulative BLAST score: 3415.0
Table of genes, locations, strands and annotations of subject cluster:
CCJ67633.1	CCJ67633.1	1	1440	-	multidrug/solvent_efflux_pump_outer_membrane_protein_mepC
CCJ67634.1	CCJ67634.1	1503	2384	-	bacterial_regulatory,_luxR_family_protein
CCJ67635.1	CCJ67635.1	2636	4333	+	cyclic_peptide_transporter_family_protein
CCJ67636.1	CCJ67636.1	4795	14454	+	TaaA
CCJ67637.1	CCJ67637.1	14451	24293	+	TaaB
CCJ67638.1	CCJ67638.1	24290	34258	+	TaaC
CCJ67639.1	CCJ67639.1	34255	44247	+	TaaD
CCJ67640.1	CCJ67640.1	44558	65716	+	TaaE
CCJ67641.1	CCJ67641.1	65838	66989	+	macrolide-specific_efflux_protein_macA
CCJ67642.1	CCJ67642.1	66992	68950	+	macrolide_export_ATP-binding/permease_protein_MacB
Table of Blast hits (query gene, subject gene, %identity, blast score, %coverage, e-value):
ctg1_525	CCJ67636.1	46	929	97.57433489827856	1.25e-300
ctg1_526	CCJ67636.1	47	239	84.67966573816156	2.77e-70
ctg1_527	CCJ67636.1	61	309	97.01492537313433	4.5e-96
ctg1_527	CCJ67640.1	59	301	97.01492537313433	2.25e-93
ctg1_527	CCJ67637.1	52	252	96.26865671641791	3.3e-76
ctg1_527	CCJ67638.1	52	245	96.26865671641791	8.57e-74
ctg1_527	CCJ67639.1	50	234	96.26865671641791	4.87e-70
ctg1_530	CCJ67640.1	46	146	90.9090909090909	2.88e-40
ctg1_530	CCJ67637.1	47	141	92.42424242424242	1.56e-38
ctg1_531	CCJ67636.1	49	325	59.27099841521395	2.54e-96
ctg1_531	CCJ67638.1	47	294	57.2107765451664	1.27e-85
>>
3. BGC0002548
Source: bananamide F/bananamide D/bananamide G/bananamide E
Type: NRP
Number of proteins with BLAST hits to this cluster: 6
Cumulative BLAST score: 3126.0
Table of genes, locations, strands and annotations of subject cluster:
QGQ63516.1	QGQ63516.1	1	1428	-	outer_membrane_lipoprotein_CmeC
QGQ63517.1	QGQ63517.1	1487	2281	-	LuxR_family_transcriptional_regulator
QGQ63518.1	QGQ63518.1	2775	9185	+	nonribosomal_peptide_synthetase_modules_A
QGQ63519.1	QGQ63519.1	9332	22357	+	nonribosomal_peptide_synthetase_modules_B
QGQ63520.1	QGQ63520.1	22358	30658	+	nonribosomal_peptide_synthetase_modules_C
QGQ63521.1	QGQ63521.1	30725	31873	+	macrolide-specific_efflux_protein_MacA
QGQ63522.1	QGQ63522.1	31876	33834	+	permease_protein_MacB
QGQ63523.1	QGQ63523.1	33850	34614	-	LuxR_family_transcriptional_regulator
Table of Blast hits (query gene, subject gene, %identity, blast score, %coverage, e-value):
ctg1_523	QGQ63519.1	47	408	48.167539267015705	5.2e-121
ctg1_525	QGQ63519.1	46	938	96.0093896713615	1.09e-299
ctg1_526	QGQ63519.1	50	268	83.008356545961	2.71e-80
ctg1_527	QGQ63519.1	54	278	97.01492537313433	2.51e-85
ctg1_527	QGQ63520.1	52	249	97.01492537313433	2.83e-75
ctg1_527	QGQ63518.1	51	238	97.76119402985076	2.92e-71
ctg1_530	QGQ63519.1	51	162	89.39393939393939	4.81e-46
ctg1_531	QGQ63519.1	48	316	59.587955625990496	2.93e-93
ctg1_531	QGQ63518.1	51	269	46.90966719492869	2.97e-77
>>
4. BGC0000323
Source: cichofactin A/cichofactin B
Type: NRP:Lipopeptide
Number of proteins with BLAST hits to this cluster: 5
Cumulative BLAST score: 1857.0
Table of genes, locations, strands and annotations of subject cluster:
AHZ34234.1	AHZ34234.1	1	795	-	LuxR
AHZ34232.1	AHZ34232.1	1142	10639	+	CifA
AHZ34233.1	AHZ34233.1	10885	28374	+	CifB
AHZ34235.1	AHZ34235.1	28493	29644	+	MacA
AHZ34236.1	AHZ34236.1	29647	31653	+	MacB
AHZ34237.1	AHZ34237.1	31683	32510	-	LuxR
Table of Blast hits (query gene, subject gene, %identity, blast score, %coverage, e-value):
ctg1_525	AHZ34233.1	46	714	76.29107981220658	1.19e-221
ctg1_526	AHZ34232.1	46	235	83.84401114206128	5.98e-69
ctg1_527	AHZ34233.1	51	242	96.64179104477611	1.42e-72
ctg1_527	AHZ34232.1	51	236	96.64179104477611	1.92e-70
ctg1_530	AHZ34233.1	48	154	91.91919191919192	4.36e-43
ctg1_531	AHZ34232.1	47	276	52.77337559429477	1.92e-79
>>
5. BGC0001416
Source: nunapeptin/nunamycin
Type: NRP
Number of proteins with BLAST hits to this cluster: 5
Cumulative BLAST score: 6346.0
Table of genes, locations, strands and annotations of subject cluster:
Table of Blast hits (query gene, subject gene, %identity, blast score, %coverage, e-value):
ctg1_525	AL066_08505	47	994	95.61815336463224	3.31e-318
ctg1_525	AL066_08510	47	987	96.1658841940532	7.21e-317
ctg1_525	AL066_08515	46	981	96.47887323943662	8.34e-314
ctg1_526	AL066_08510	47	262	86.62952646239555	3.74e-78
ctg1_527	AL066_08505	61	316	97.01492537313433	1.79e-98
ctg1_527	AL066_08460	59	305	98.13432835820896	1.87e-94
ctg1_527	AL066_08515	55	285	98.13432835820896	9.89e-88
ctg1_527	AL066_08510	53	256	96.64179104477611	2.08e-77
ctg1_527	AL066_08465	51	256	98.50746268656717	2.09e-77
ctg1_530	AL066_08515	50	158	91.41414141414141	1.47e-44
ctg1_530	AL066_08505	50	157	91.41414141414141	3.71e-44
ctg1_530	AL066_08510	47	153	90.9090909090909	8.02e-43
ctg1_531	AL066_08505	50	332	58.9540412044374	8.81e-99
ctg1_531	AL066_08465	47	308	59.746434231378764	2.4e-90
ctg1_531	AL066_08460	46	300	60.697305863708394	1.4e-87
ctg1_531	AL066_08510	49	296	53.40729001584786	2.91e-86
>>
6. BGC0000438
Source: syringopeptin 25A
Type: NRP
Number of proteins with BLAST hits to this cluster: 5
Cumulative BLAST score: 4757.0
Table of genes, locations, strands and annotations of subject cluster:
AAF99707.2	AAF99707.2	138	16277	+	syringopeptin_synthetase
AAO72424.1	AAO72424.1	16316	32689	+	syringopeptin_synthetase_B
AAO72425.1	AAO72425.1	33115	73725	+	syringopeptin_synthetase_C
Table of Blast hits (query gene, subject gene, %identity, blast score, %coverage, e-value):
ctg1_525	AAO72424.1	46	977	96.55712050078247	1.57e-312
ctg1_525	AAO72425.1	46	956	96.55712050078247	3.93e-305
ctg1_525	AAF99707.2	46	934	97.26134585289515	1.32e-297
ctg1_526	AAF99707.2	47	245	84.67966573816156	2.86e-72
ctg1_527	AAO72425.1	58	298	97.01492537313433	3.69e-92
ctg1_527	AAF99707.2	59	295	97.01492537313433	3.14e-91
ctg1_527	AAO72424.1	54	265	97.38805970149254	1.26e-80
ctg1_530	AAO72424.1	49	162	91.41414141414141	6.59e-46
ctg1_531	AAF99707.2	50	313	53.24881141045958	3.44e-92
ctg1_531	AAO72425.1	50	312	54.516640253565775	9.13e-92
>>
7. BGC0000399
Source: orfamide A/orfamide C
Type: NRP:Cyclic depsipeptide
Number of proteins with BLAST hits to this cluster: 5
Cumulative BLAST score: 2734.0
Table of genes, locations, strands and annotations of subject cluster:
Table of Blast hits (query gene, subject gene, %identity, blast score, %coverage, e-value):
ctg1_525	PFL_2146	46	962	96.40062597809077	4.15e-308
ctg1_526	PFL_2145	49	250	83.008356545961	3.54e-74
ctg1_527	PFL_2146	57	295	97.01492537313433	5.78e-91
ctg1_527	PFL_2147	57	275	96.64179104477611	4.07e-84
ctg1_527	PFL_2145	52	233	98.13432835820896	1.62e-69
ctg1_530	PFL_2145	48	151	90.40404040404042	3.64e-42
ctg1_531	PFL_2147	56	303	46.275752773375594	9.2e-89
ctg1_531	PFL_2145	46	265	54.35816164817749	8.22e-76
>>
8. BGC0002379
Source: MA026
Type: NRP
Number of proteins with BLAST hits to this cluster: 5
Cumulative BLAST score: 3919.0
Table of genes, locations, strands and annotations of subject cluster:
Table of Blast hits (query gene, subject gene, %identity, blast score, %coverage, e-value):
ctg1_525	PRtIB026_33970	46	899	95.61815336463224	1.75e-285
ctg1_526	PRtIB026_33970	49	261	84.958217270195	7.04e-78
ctg1_526	PRtIB026_33980	48	251	84.67966573816156	1.44e-74
ctg1_527	PRtIB026_33970	55	263	98.88059701492537	5.93e-80
ctg1_527	PRtIB026_34650	50	235	97.01492537313433	1.67e-72
ctg1_527	PRtIB026_34640	49	236	98.50746268656717	7.43e-71
ctg1_527	PRtIB026_33980	49	234	98.13432835820896	4.79e-70
ctg1_527	PRtIB026_33940	50	234	98.13432835820896	9.06e-70
ctg1_527	PRtIB026_33960	53	219	85.07462686567165	7.1e-65
ctg1_530	PRtIB026_33970	48	157	91.91919191919192	5.01e-44
ctg1_530	PRtIB026_33940	47	146	93.93939393939394	2.82e-40
ctg1_531	PRtIB026_34650	46	266	55.30903328050714	2.57e-79
ctg1_531	PRtIB026_34640	46	262	51.188589540412046	1.28e-75
ctg1_531	PRtIB026_33970	48	256	46.275752773375594	1.03e-72
>>
9. BGC0002092
Source: stechlisin B2/stechlisin C3/stechlisin D3/tensin/stechlisin E2/stechlisin F
Type: NRP:Cyclic depsipeptide
Number of proteins with BLAST hits to this cluster: 5
Cumulative BLAST score: 2969.0
Table of genes, locations, strands and annotations of subject cluster:
QNL34621.1	QNL34621.1	18718	19512	-	LuxR
QNL34616.1	QNL34616.1	20001	26411	+	SteA
QNL34617.1	QNL34617.1	26658	39674	+	SteB
QNL34618.1	QNL34618.1	39671	57514	+	SteC
QNL34619.1	QNL34619.1	57581	58729	+	MacA
QNL34620.1	QNL34620.1	58732	60690	+	MacB2
Table of Blast hits (query gene, subject gene, %identity, blast score, %coverage, e-value):
ctg1_525	QNL34617.1	46	952	96.47887323943662	9.56e-305
ctg1_526	QNL34617.1	47	254	84.958217270195	1.76e-75
ctg1_526	QNL34616.1	46	244	84.67966573816156	6.6e-72
ctg1_527	QNL34617.1	57	290	97.01492537313433	3.22e-89
ctg1_527	QNL34618.1	54	271	98.50746268656717	9.02e-83
ctg1_527	QNL34616.1	50	235	97.01492537313433	2.54e-70
ctg1_530	QNL34617.1	47	151	88.38383838383838	3.76e-42
ctg1_531	QNL34617.1	46	309	62.12361331220285	7e-91
ctg1_531	QNL34616.1	50	263	46.43423137876387	3.73e-75
>>
10. BGC0000425
Source: sessilin A
Type: NRP:Cyclic depsipeptide
Number of proteins with BLAST hits to this cluster: 5
Cumulative BLAST score: 2791.0
Table of genes, locations, strands and annotations of subject cluster:
AFH75317.1	AFH75317.1	20	1459	-	outer_membrane_efflux_protein
AFH75318.1	AFH75318.1	1522	2337	-	LuxR_family_transcriptional_regulator
AFH75319.1	AFH75319.1	2647	4344	+	cyclic_peptide_transporter
AFH75320.1	AFH75320.1	4806	24047	+	nonribosomal_peptide_synthetase
AFH75321.1	AFH75321.1	24044	43444	+	nonribosomal_peptide_synthetase
AFH75322.1	AFH75322.1	43822	64995	+	nonribosomal_peptide_synthetase
AFH75323.1	AFH75323.1	65117	66268	+	macrolide-specific_efflux_protein
AFH75324.1	AFH75324.1	66271	68229	+	macrolide_export_ATP-binding/permease_protein_MacB
AFH75325.1	AFH75325.1	68337	69722	-	diaminobutyrate-2-oxoglutarate_aminotransferase
Table of Blast hits (query gene, subject gene, %identity, blast score, %coverage, e-value):
ctg1_525	AFH75320.1	48	986	95.85289514866979	1.94e-315
ctg1_526	AFH75320.1	46	245	89.69359331476323	2.89e-72
ctg1_526	AFH75321.1	46	239	83.84401114206128	2.14e-70
ctg1_527	AFH75320.1	60	308	97.01492537313433	1.6e-95
ctg1_527	AFH75322.1	57	296	97.01492537313433	1.25e-91
ctg1_527	AFH75321.1	53	253	96.26865671641791	1.34e-76
ctg1_530	AFH75320.1	47	138	90.40404040404042	1.89e-37
ctg1_531	AFH75320.1	50	326	59.587955625990496	1.52e-96
>>
11. BGC0001509
Source: anikasin
Type: NRP
Number of proteins with BLAST hits to this cluster: 5
Cumulative BLAST score: 2700.0
Table of genes, locations, strands and annotations of subject cluster:
Table of Blast hits (query gene, subject gene, %identity, blast score, %coverage, e-value):
ctg1_525	A8O26_RS13970	46	944	96.79186228482003	7.07e-302
ctg1_526	A8O26_RS13970	49	262	83.008356545961	3.74e-78
ctg1_526	A8O26_RS13975	46	246	83.56545961002786	1.04e-72
ctg1_527	A8O26_RS13970	57	289	97.01492537313433	4.38e-89
ctg1_527	A8O26_RS13965	52	258	97.01492537313433	3.29e-78
ctg1_527	A8O26_RS13975	51	236	97.01492537313433	1.37e-70
ctg1_530	A8O26_RS13970	50	156	88.38383838383838	9.21e-44
ctg1_531	A8O26_RS13970	46	309	60.855784469096676	9.48e-91
>>
12. BGC0001207
Source: teixobactin
Type: NRP
Number of proteins with BLAST hits to this cluster: 5
Cumulative BLAST score: 2444.0
Table of genes, locations, strands and annotations of subject cluster:
AJF34459.1	AJF34459.1	86	850	+	superoxide_dismutase
AJF34460.1	AJF34460.1	1562	3106	+	outer_membrane_protein
AJF34461.1	AJF34461.1	3113	4333	+	RND_family_efflux_transporter_MFP_subunit
AJF34462.1	AJF34462.1	4320	7445	+	acriflavin_resistance_protein
AJF34463.1	AJF34463.1	7977	27245	+	Txo1
AJF34464.1	AJF34464.1	27250	46377	+	Txo2
AJF34465.1	AJF34465.1	46452	48293	+	ABC_transporter
AJF34466.1	AJF34466.1	48325	49377	+	fatty_acid_desaturase
AJF34467.1	AJF34467.1	49501	50619	+	cystathione_beta_lyase
AJF34468.1	AJF34468.1	50635	51945	-	hypothetical_protein
Table of Blast hits (query gene, subject gene, %identity, blast score, %coverage, e-value):
ctg1_525	AJF34463.1	48	967	94.99217527386541	4.84e-309
ctg1_526	AJF34464.1	46	232	85.51532033426183	7.33e-68
ctg1_526	AJF34463.1	46	231	86.90807799442896	1.36e-67
ctg1_527	AJF34463.1	54	273	98.50746268656717	1.93e-83
ctg1_527	AJF34464.1	56	266	97.38805970149254	5.02e-81
ctg1_530	AJF34463.1	50	167	94.44444444444444	8.71e-48
ctg1_531	AJF34463.1	46	308	63.86687797147385	1.34e-90
>>
13. BGC0000411
Source: putisolvin
Type: NRP
Number of proteins with BLAST hits to this cluster: 5
Cumulative BLAST score: 2321.0
Table of genes, locations, strands and annotations of subject cluster:
ABW17373.1	ABW17373.1	37	1485	-	OprM
ABW17374.1	ABW17374.1	1503	2285	-	PsoR
ABW17375.1	ABW17375.1	2701	9060	+	PsoA
ABW17376.1	ABW17376.1	9088	31512	+	PsoB
ABW17377.1	ABW17377.1	31509	42830	+	PsoC
ABW17378.1	ABW17378.1	42894	44051	+	MacA
ABW17379.1	ABW17379.1	44054	46057	+	MacB
ABW17380.1	ABW17380.1	46202	46846	-	LuxR-like_protein
Table of Blast hits (query gene, subject gene, %identity, blast score, %coverage, e-value):
ctg1_525	ABW17376.1	46	892	95.85289514866979	3.36e-283
ctg1_526	ABW17376.1	50	259	85.51532033426183	3.31e-77
ctg1_527	ABW17377.1	53	256	97.01492537313433	1.51e-77
ctg1_527	ABW17376.1	51	239	98.13432835820896	1.24e-71
ctg1_527	ABW17375.1	49	225	97.01492537313433	1.06e-66
ctg1_530	ABW17376.1	47	152	91.41414141414141	2.05e-42
ctg1_531	ABW17376.1	46	298	59.11251980982567	6.74e-87
>>
14. BGC0001346
Source: bananamide 1/bananamide 2/bananamide 3
Type: NRP:Cyclic depsipeptide
Number of proteins with BLAST hits to this cluster: 4
Cumulative BLAST score: 1734.0
Table of genes, locations, strands and annotations of subject cluster:
AOA33119.1	AOA33119.1	1	1066	-	RND_efflux_system,_outer_membrane_lipoprotein
AOA33120.1	AOA33120.1	1126	1920	-	LuxR_family_DNA-binding_response_regulator
AOA33121.1	AOA33121.1	2411	8821	+	Nonribosomal_peptide_synthetase
AOA33122.1	AOA33122.1	9072	22079	+	Nonribosomal_peptide_synthetase
AOA33123.1	AOA33123.1	22076	30376	+	Nonribosomal_peptide_synthetase
AOA33124.1	AOA33124.1	30443	31591	+	RND_family_efflux_transporter_MFP_subunit
AOA33125.1	AOA33125.1	31588	33552	+	ABC_transporter_ATP-binding_protein
AOA33126.1	AOA33126.1	33610	34383	-	LuxR_family_DNA-binding_response_regulator
Table of Blast hits (query gene, subject gene, %identity, blast score, %coverage, e-value):
ctg1_526	AOA33122.1	48	266	83.84401114206128	1.26e-79
ctg1_526	AOA33123.1	46	247	84.67966573816156	4.29e-73
ctg1_527	AOA33122.1	55	283	97.01492537313433	4.52e-87
ctg1_527	AOA33123.1	52	257	97.01492537313433	5.87e-78
ctg1_527	AOA33121.1	53	246	98.50746268656717	3.28e-74
ctg1_530	AOA33122.1	49	161	89.39393939393939	1.66e-45
ctg1_531	AOA33121.1	46	274	56.1014263074485	5.82e-79
>>
15. BGC0001363
Source: ralsolamycin
Type: NRP+Polyketide
Number of proteins with BLAST hits to this cluster: 4
Cumulative BLAST score: 1504.0
Table of genes, locations, strands and annotations of subject cluster:
Table of Blast hits (query gene, subject gene, %identity, blast score, %coverage, e-value):
ctg1_526	RSp0642	46	226	86.0724233983287	7.33e-66
ctg1_526	RSp0641	46	200	72.42339832869081	8.45e-57
ctg1_527	RSp0642	57	282	97.01492537313433	1.16e-86
ctg1_527	RSp0641	54	280	97.38805970149254	1.01e-85
ctg1_530	RSp0642	47	144	91.91919191919192	9.88e-40
ctg1_531	RSp0641	54	372	59.90491283676703	1.9e-112
>>
16. BGC0002071
Source: virginiafactin A/virginiafactin B/virginiafactin C/virginiafactin D
Type: NRP:Lipopeptide
Number of proteins with BLAST hits to this cluster: 4
Cumulative BLAST score: 1221.0
Table of genes, locations, strands and annotations of subject cluster:
Table of Blast hits (query gene, subject gene, %identity, blast score, %coverage, e-value):
ctg1_526	CWE01_RS05100	47	251	84.12256267409471	2.1e-74
ctg1_527	CWE01_RS05100	56	280	99.6268656716418	1.01e-85
ctg1_527	CWE01_RS05095	51	257	98.13432835820896	5.93e-78
ctg1_530	CWE01_RS05100	47	145	93.43434343434343	7.26e-40
ctg1_531	CWE01_RS05095	49	288	52.29793977812995	1.19e-83
>>
17. BGC0000437
Source: syringomycin
Type: NRP
Number of proteins with BLAST hits to this cluster: 5
Cumulative BLAST score: 5985.0
Table of genes, locations, strands and annotations of subject cluster:
Table of Blast hits (query gene, subject gene, %identity, blast score, %coverage, e-value):
ctg1_525	Psyr_2608	47	980	96.40062597809077	1.52e-313
ctg1_525	Psyr_2616	46	956	96.63536776212833	2.89e-305
ctg1_525	Psyr_2615	46	952	96.71361502347418	9.89e-304
ctg1_526	Psyr_2608	48	261	85.79387186629526	9.76e-78
ctg1_526	Psyr_2614	46	245	84.67966573816156	2.1e-72
ctg1_527	Psyr_2608	61	309	98.50746268656717	4.68e-96
ctg1_527	Psyr_2616	59	306	97.01492537313433	7.62e-95
ctg1_527	Psyr_2614	59	295	97.01492537313433	3.14e-91
ctg1_527	Psyr_2615	54	270	98.50746268656717	1.67e-82
ctg1_530	Psyr_2615	49	159	91.41414141414141	1.07e-44
ctg1_531	Psyr_2616	48	325	60.697305863708394	3.97e-96
ctg1_531	Psyr_2615	51	311	54.67511885895404	1.16e-91
ctg1_531	Psyr_2614	50	308	53.24881141045958	2.43e-90
ctg1_531	Psyr_2608	46	308	63.70839936608558	2.54e-90
>>
18. BGC0001629
Source: jessenipeptin
Type: NRP:Lipopeptide
Number of proteins with BLAST hits to this cluster: 5
Cumulative BLAST score: 5405.0
Table of genes, locations, strands and annotations of subject cluster:
QMS47799.1	QMS47799.1	210	16322	+	JesA
QMS47798.1	QMS47798.1	16319	32692	+	JesB
QMS47800.1	QMS47800.1	33131	63961	+	JesC
Table of Blast hits (query gene, subject gene, %identity, blast score, %coverage, e-value):
ctg1_525	QMS47798.1	48	1008	96.1658841940532	0.0
ctg1_525	QMS47800.1	46	952	96.32237871674492	6.03e-304
ctg1_525	QMS47799.1	46	941	96.94835680751174	3.87e-300
ctg1_526	QMS47798.1	48	259	86.62952646239555	3.27e-77
ctg1_526	QMS47799.1	46	248	84.958217270195	3.32e-73
ctg1_527	QMS47799.1	61	312	97.01492537313433	3.89e-97
ctg1_527	QMS47800.1	57	295	97.01492537313433	3.2e-91
ctg1_527	QMS47798.1	55	277	99.6268656716418	6.4e-85
ctg1_530	QMS47799.1	47	153	91.91919191919192	1.1e-42
ctg1_530	QMS47798.1	49	152	90.9090909090909	1.5e-42
ctg1_530	QMS47800.1	48	150	91.41414141414141	1.32e-41
ctg1_531	QMS47799.1	51	338	59.90491283676703	6.39e-101
ctg1_531	QMS47798.1	48	320	60.38034865293186	1.44e-94
>>
19. BGC0000443
Source: thanamycin
Type: NRP:Beta-lactam
Number of proteins with BLAST hits to this cluster: 5
Cumulative BLAST score: 2627.0
Table of genes, locations, strands and annotations of subject cluster:
AED89996.1	AED89996.1	65	949	-	hypothetical_protein
AED89997.1	AED89997.1	984	1301	-	HlyD_family_secretion_protein
AED89998.1	AED89998.1	1300	2094	+	AraC_family_transcriptional_regulator
AED89999.1	AED89999.1	2143	2754	-	putative_aspartyl_b-hydroxylase
AED90000.1	AED90000.1	2872	4242	-	putative_MFS_transporter
AED90001.1	AED90001.1	4239	5243	-	putative_transcription_factor
AED90002.1	AED90002.1	5609	21733	+	non-ribosomal_peptide_synthetase_ThaA
AED90003.1	AED90003.1	21737	35314	+	non-ribosomal_peptide_synthetase_ThaB
AED90004.1	AED90004.1	35640	37484	+	non-ribosomal_peptide_synthetase_ThaC1
AED90005.1	AED90005.1	37502	38437	+	non-ribosomal_peptide_synthetase_ThaC2
AED90006.1	AED90006.1	38497	39708	+	non-ribosomal_peptide_synthetase_ThaD
Table of Blast hits (query gene, subject gene, %identity, blast score, %coverage, e-value):
ctg1_525	AED90002.1	47	779	73.94366197183099	4.8e-244
ctg1_526	AED90003.1	47	259	85.51532033426183	2.37e-77
ctg1_526	AED90002.1	49	258	85.23676880222841	1.12e-76
ctg1_527	AED90003.1	59	307	98.50746268656717	2.93e-95
ctg1_527	AED90002.1	54	258	97.38805970149254	4.47e-78
ctg1_530	AED90002.1	47	142	92.42424242424242	6.29e-39
ctg1_531	AED90002.1	49	323	60.063391442155314	9.27e-96
ctg1_531	AED90003.1	50	301	51.82250396196514	5.64e-88
>>
20. BGC0002522
Source: viscosinamide A/pseudodesmin A
Type: NRP
Number of proteins with BLAST hits to this cluster: 4
Cumulative BLAST score: 2514.0
Table of genes, locations, strands and annotations of subject cluster:
QLY89260.1	QLY89260.1	1	1440	-	outer_membrane_protein
QLY89261.1	QLY89261.1	1520	2326	-	LuxR_transcriptional_regulator
QLY89262.1	QLY89262.1	3052	9480	+	pseudodesmin_synthetase
QLY89263.1	QLY89263.1	9772	22920	+	pseudodesmin_synthetase
QLY89264.1	QLY89264.1	22917	34463	+	pseudodesmin_synthetase
QLY89265.1	QLY89265.1	34646	35794	+	membrane_fusion_protein
QLY89266.1	QLY89266.1	35797	37767	+	integral_membrane_protein
QLY89267.1	QLY89267.1	37869	38612	-	LuxR_transcriptional_regulator
Table of Blast hits (query gene, subject gene, %identity, blast score, %coverage, e-value):
ctg1_525	QLY89263.1	46	941	98.43505477308294	1.94e-300
ctg1_527	QLY89263.1	56	288	97.01492537313433	1.11e-88
ctg1_527	QLY89264.1	54	264	97.01492537313433	2.3e-80
ctg1_527	QLY89262.1	53	251	97.76119402985076	5.91e-76
ctg1_530	QLY89263.1	48	162	91.91919191919192	4.81e-46
ctg1_531	QLY89263.1	48	318	59.746434231378764	4.73e-94
ctg1_531	QLY89262.1	50	290	52.29793977812995	3.18e-84
>>
21. BGC0001980
Source: lokisin
Type: NRP
Number of proteins with BLAST hits to this cluster: 4
Cumulative BLAST score: 2500.0
Table of genes, locations, strands and annotations of subject cluster:
QDF82256.1	QDF82256.1	1699	1905	-	hypothetical_protein
QDF82257.1	QDF82257.1	2198	2569	-	hypothetical_protein
QDF82258.1	QDF82258.1	2936	3331	-	hypothetical_protein
QDF82252.1	QDF82252.1	3391	5349	-	macrolide_export_ATP-binding/permease_protein
QDF82253.1	QDF82253.1	5352	6500	-	macrolide-specific_efflux_protein
QDF82259.1	QDF82259.1	6567	24389	-	non-ribosomal_peptide_synthetase
QDF82255.1	QDF82255.1	24386	37399	-	non-ribosomal_peptide_synthetase
QDF82254.1	QDF82254.1	37644	44033	-	non-ribosomal_peptide_synthetase
QDF82260.1	QDF82260.1	44546	45340	+	transcriptional_regulator,_LuxR_family
QDF82261.1	QDF82261.1	45425	46831	+	RND_efflux_system,_outer_membrane_lipoprotein_CmeC
QDF82262.1	QDF82262.1	46988	47593	+	cytochrome_oxidase_biogenesis_protein_Sco1/SenC/PrrC,_putative_copper_metallochaperone
QDF82263.1	QDF82263.1	47605	48072	+	copper_metallochaperone
QDF82264.1	QDF82264.1	48142	48636	-	hypothetical_protein
QDF82265.1	QDF82265.1	48764	49780	-	ABC-type_nitrate/sulfonate/bicarbonate_transport_systems,_periplasmic_components
Table of Blast hits (query gene, subject gene, %identity, blast score, %coverage, e-value):
ctg1_525	QDF82255.1	46	936	96.24413145539906	9.65e-299
ctg1_527	QDF82255.1	57	290	97.01492537313433	2.36e-89
ctg1_527	QDF82259.1	52	258	97.01492537313433	4.48e-78
ctg1_527	QDF82254.1	48	233	97.76119402985076	1.62e-69
ctg1_530	QDF82255.1	48	152	89.39393939393939	1.49e-42
ctg1_531	QDF82259.1	48	318	60.063391442155314	4.9e-94
ctg1_531	QDF82255.1	48	313	59.42947702060222	3.34e-92
>>
22. BGC0000461
Source: WAP-8294A2
Type: NRP
Number of proteins with BLAST hits to this cluster: 4
Cumulative BLAST score: 940.0
Table of genes, locations, strands and annotations of subject cluster:
AEP18654.1	AEP18654.1	466	684	-	MbtH-like_protein
AEP18655.1	AEP18655.1	784	22974	-	WAPS2
AEP18656.1	AEP18656.1	22955	50851	-	WAPS1
AEP18657.1	AEP18657.1	50987	51958	-	taurine_catabolism_dioxygenase
AEP18658.1	AEP18658.1	52154	53974	-	efflux_transporter
AEP18659.1	AEP18659.1	54663	56360	-	pectin_lyase_fold/virulence_factor
AEP18660.1	AEP18660.1	57001	58227	+	lytic_endopeptidase_preproenzyme
AEP18661.1	AEP18661.1	58657	61752	+	TonB-dependent_receptor
AEP18662.1	AEP18662.1	61886	62659	+	SapC-related_protein
AEP18663.1	AEP18663.1	62643	63653	+	Pass1-related_protein
Table of Blast hits (query gene, subject gene, %identity, blast score, %coverage, e-value):
ctg1_526	AEP18656.1	46	166	62.116991643454035	7.54e-45
ctg1_527	AEP18655.1	49	228	97.01492537313433	7.04e-68
ctg1_527	AEP18656.1	50	218	97.76119402985076	2.95e-64
ctg1_530	AEP18656.1	48	75	41.91919191919192	2.13e-15
ctg1_531	AEP18655.1	46	253	52.29793977812995	1.18e-71
>>
23. BGC0000464
Source: xenoamicin A/xenoamicin B
Type: NRP:Cyclic depsipeptide
Number of proteins with BLAST hits to this cluster: 4
Cumulative BLAST score: 8908.0
Table of genes, locations, strands and annotations of subject cluster:
Table of Blast hits (query gene, subject gene, %identity, blast score, %coverage, e-value):
ctg1_525	XDD1_2288	50	1104	98.90453834115806	0.0
ctg1_525	XDD1_2282	50	825	75.11737089201877	1.91e-268
ctg1_525	XDD1_2281	50	847	77.0735524256651	1.22e-267
ctg1_525	XDD1_2287	49	812	76.44757433489828	8.12e-264
ctg1_525	XDD1_2286	49	835	78.24726134585289	1.59e-263
ctg1_526	XDD1_2286	49	281	89.41504178272982	5.81e-85
ctg1_526	XDD1_2281	48	278	87.46518105849582	1.27e-83
ctg1_526	XDD1_2287	49	275	88.3008356545961	9.95e-83
ctg1_526	XDD1_2288	49	274	89.97214484679665	1.98e-82
ctg1_526	XDD1_2282	48	268	86.62952646239555	3.45e-80
ctg1_527	XDD1_2281	62	319	98.13432835820896	1.5e-99
ctg1_527	XDD1_2286	59	297	97.01492537313433	6.76e-92
ctg1_527	XDD1_2288	59	293	97.01492537313433	2.73e-90
ctg1_527	XDD1_2282	59	292	97.38805970149254	3.54e-90
ctg1_527	XDD1_2283	59	292	97.38805970149254	5.06e-90
ctg1_527	XDD1_2287	57	285	97.38805970149254	1.26e-87
ctg1_531	XDD1_2286	56	383	54.83359746434231	2.68e-116
ctg1_531	XDD1_2287	48	320	61.014263074484944	8.94e-95
ctg1_531	XDD1_2281	58	315	43.42313787638668	5.72e-93
ctg1_531	XDD1_2282	48	313	60.855784469096676	3.93e-92
>>
24. BGC0001842
Source: gacamide A
Type: NRP:Lipopeptide
Number of proteins with BLAST hits to this cluster: 4
Cumulative BLAST score: 2539.0
Table of genes, locations, strands and annotations of subject cluster:
Table of Blast hits (query gene, subject gene, %identity, blast score, %coverage, e-value):
ctg1_525	Pfl01_2212	46	939	96.32237871674492	3.33e-299
ctg1_526	Pfl01_2212	46	256	84.958217270195	5.21e-76
ctg1_527	Pfl01_2213	53	267	96.64179104477611	2.68e-81
ctg1_527	Pfl01_2212	51	250	98.88059701492537	2.15e-75
ctg1_527	Pfl01_2211	51	239	98.13432835820896	1.58e-71
ctg1_531	Pfl01_2212	49	320	59.42947702060222	1.44e-94
ctg1_531	Pfl01_2211	46	268	56.1014263074485	7.34e-77
>>
25. BGC0001806
Source: tolaasin A
Type: NRP
Number of proteins with BLAST hits to this cluster: 4
Cumulative BLAST score: 2466.0
Table of genes, locations, strands and annotations of subject cluster:
APU91750.1	APU91750.1	1	38658	+	Non-Ribosomal_Peptide_Synthetase
APU91751.1	APU91751.1	39316	58821	+	Non-Ribosomal_Peptide_Synthetase
APU91752.1	APU91752.1	58984	60453	+	Non-Ribosomal_Peptide_Synthetase
Table of Blast hits (query gene, subject gene, %identity, blast score, %coverage, e-value):
ctg1_525	APU91750.1	48	982	95.85289514866979	3.4e-314
ctg1_526	APU91750.1	46	243	89.69359331476323	1.01e-71
ctg1_527	APU91750.1	60	305	97.01492537313433	1.04e-94
ctg1_527	APU91751.1	58	295	97.01492537313433	3.16e-91
ctg1_531	APU91750.1	50	323	59.587955625990496	9.88e-96
ctg1_531	APU91751.1	46	318	61.64817749603804	9.09e-94
>>
26. BGC0002044
Source: empedopeptin
Type: NRP
Number of proteins with BLAST hits to this cluster: 4
Cumulative BLAST score: 2237.0
Table of genes, locations, strands and annotations of subject cluster:
Table of Blast hits (query gene, subject gene, %identity, blast score, %coverage, e-value):
ctg1_526	DPH57_09150	49	245	83.84401114206128	2.1e-72
ctg1_526	DPH57_09140	47	245	83.56545961002786	2.71e-72
ctg1_527	DPH57_09140	60	287	96.26865671641791	2.72e-88
ctg1_527	DPH57_09150	56	272	96.64179104477611	4.84e-83
ctg1_527	DPH57_09145	55	263	98.13432835820896	1.39e-80
ctg1_530	DPH57_09140	46	148	90.40404040404042	4.38e-41
ctg1_530	DPH57_09150	46	144	90.40404040404042	1.83e-39
ctg1_531	DPH57_09145	48	319	61.014263074484944	3.81e-96
ctg1_531	DPH57_09150	49	314	59.90491283676703	1.38e-92
>>
27. BGC0001608
Source: glidopeptin
Type: NRP
Number of proteins with BLAST hits to this cluster: 4
Cumulative BLAST score: 2190.0
Table of genes, locations, strands and annotations of subject cluster:
Table of Blast hits (query gene, subject gene, %identity, blast score, %coverage, e-value):
ctg1_526	AAW51_2720	47	259	89.13649025069638	2.37e-77
ctg1_527	AAW51_2720	57	285	96.64179104477611	1.79e-87
ctg1_527	AAW51_2721	57	284	96.64179104477611	3.36e-87
ctg1_527	AAW51_2719	54	262	97.76119402985076	1.07e-79
ctg1_530	AAW51_2720	47	149	92.92929292929293	3.27e-41
ctg1_531	AAW51_2721	50	320	55.942947702060216	1.07e-94
ctg1_531	AAW51_2719	50	317	58.9540412044374	1.52e-93
ctg1_531	AAW51_2720	48	314	59.11251980982567	1.82e-92
>>
28. BGC0000385
Source: lysobactin
Type: NRP
Number of proteins with BLAST hits to this cluster: 4
Cumulative BLAST score: 1634.0
Table of genes, locations, strands and annotations of subject cluster:
AEH59096.1	AEH59096.1	1	306	-	hypothetical_protein
AEH59097.1	AEH59097.1	366	458	-	RNA-directed_RNA_polymerase
AEH59098.1	AEH59098.1	514	705	-	unknown
AEH59099.1	AEH59099.1	884	12373	+	amino_acid_adenylation_domain-containing_protein/NRPS
AEH59100.1	AEH59100.1	12373	37983	+	amino_acid_adenylation_domain-containing_protein/NRPS
AEH59101.1	AEH59101.1	37980	39572	+	lactamase_B
AEH59102.1	AEH59102.1	39569	41377	+	ABC_transporter/permease/ATP-binding_protein
AEH59103.1	AEH59103.1	41370	44591	+	RND_superfamily_protein/acriflavin_resistance_protein
AEH59104.1	AEH59104.1	44769	46046	+	membrane_fusion_protein_precursor
AEH59105.1	AEH59105.1	46054	49278	+	RND_superfamily_protein/acriflavin_resistance_protein
Table of Blast hits (query gene, subject gene, %identity, blast score, %coverage, e-value):
ctg1_526	AEH59100.1	46	233	83.84401114206128	2.95e-68
ctg1_527	AEH59100.1	60	288	97.01492537313433	8.31e-89
ctg1_527	AEH59099.1	61	287	97.38805970149254	2.78e-88
ctg1_530	AEH59100.1	48	160	91.91919191919192	3.12e-45
ctg1_531	AEH59099.1	50	342	58.32012678288431	3.92e-102
ctg1_531	AEH59100.1	49	324	59.90491283676703	7.12e-96
>>
29. BGC0000305
Source: arthrofactin A
Type: NRP:Lipopeptide
Number of proteins with BLAST hits to this cluster: 3
Cumulative BLAST score: 1403.0
Table of genes, locations, strands and annotations of subject cluster:
BAC67533.1	BAC67533.1	359	1153	-	putative_DNA_binding_protein
BAC67534.2	BAC67534.2	1642	8055	+	arthrofactin_synthetase_A
BAC67535.1	BAC67535.1	8237	21253	+	arthrofactin_synthetase_B
BAC67536.1	BAC67536.1	21319	39093	+	arthrofactin_synthetase_C
BAC67537.1	BAC67537.1	39220	40308	+	putative_periplasmic_protein
BAC67538.1	BAC67538.1	40311	40430	+	putative_ABC_transporter_protein
Table of Blast hits (query gene, subject gene, %identity, blast score, %coverage, e-value):
ctg1_527	BAC67535.1	57	292	97.01492537313433	5.03e-90
ctg1_527	BAC67536.1	53	259	97.01492537313433	1.77e-78
ctg1_527	BAC67534.2	48	236	97.76119402985076	1.37e-70
ctg1_530	BAC67535.1	47	152	89.39393939393939	2.76e-42
ctg1_530	BAC67534.2	46	146	92.92929292929293	2.02e-40
ctg1_531	BAC67535.1	48	318	59.42947702060222	8.68e-94
>>
30. BGC0002048
Source: endopyrrole B/endopyrrole A
Type: NRP:Cyclic depsipeptide
Number of proteins with BLAST hits to this cluster: 4
Cumulative BLAST score: 2662.0
Table of genes, locations, strands and annotations of subject cluster:
Table of Blast hits (query gene, subject gene, %identity, blast score, %coverage, e-value):
ctg1_526	RBRH_04313	46	268	100.83565459610028	1.88e-80
ctg1_526	RBRH_03984	48	245	88.02228412256268	2.78e-72
ctg1_526	RBRH_03867	47	173	68.24512534818942	2.13e-47
ctg1_527	RBRH_04313	52	255	98.13432835820896	2.71e-77
ctg1_527	RBRH_03867	52	252	98.50746268656717	4.45e-76
ctg1_527	RBRH_03984	54	251	95.8955223880597	1.14e-75
ctg1_530	RBRH_04313	48	150	89.8989898989899	6.79e-42
ctg1_530	RBRH_03984	46	144	91.41414141414141	1.33e-39
ctg1_531	RBRH_03984	49	322	59.11251980982567	2.95e-95
ctg1_531	RBRH_03867	47	301	59.42947702060222	2.83e-88
ctg1_531	RBRH_04313	47	301	59.42947702060222	4.92e-88
>>
31. BGC0000984
Source: delftibactin A/delftibactin B
Type: NRP+Polyketide
Number of proteins with BLAST hits to this cluster: 4
Cumulative BLAST score: 2439.0
Table of genes, locations, strands and annotations of subject cluster:
Table of Blast hits (query gene, subject gene, %identity, blast score, %coverage, e-value):
ctg1_525	Daci_4753	47	946	97.41784037558685	7.49e-302
ctg1_526	Daci_4754	46	236	85.51532033426183	3.25e-69
ctg1_526	Daci_4753	47	233	84.12256267409471	2.91e-68
ctg1_527	Daci_4753	53	251	96.64179104477611	1.17e-75
ctg1_527	Daci_4754	52	248	96.64179104477611	9.86e-75
ctg1_527	Daci_4756	48	222	97.01492537313433	1.23e-65
ctg1_530	Daci_4753	51	157	92.42424242424242	5.01e-44
ctg1_530	Daci_4754	46	146	96.96969696969697	2.07e-40
>>
32. BGC0002326
Source: endopyrrole B/endopyrrole C/endopyrrole A
Type: NRP
Number of proteins with BLAST hits to this cluster: 4
Cumulative BLAST score: 1933.0
Table of genes, locations, strands and annotations of subject cluster:
Table of Blast hits (query gene, subject gene, %identity, blast score, %coverage, e-value):
ctg1_526	RBRH_RS08105	46	268	100.83565459610028	2.02e-80
ctg1_526	RBRH_RS16740	48	245	88.02228412256268	2.78e-72
ctg1_527	RBRH_RS08105	52	252	98.50746268656717	4.59e-76
ctg1_527	RBRH_RS16740	54	251	95.8955223880597	1.14e-75
ctg1_530	RBRH_RS08105	48	150	89.8989898989899	7.02e-42
ctg1_530	RBRH_RS16740	46	144	91.41414141414141	1.33e-39
ctg1_531	RBRH_RS16740	49	322	59.11251980982567	2.95e-95
ctg1_531	RBRH_RS08105	47	301	59.42947702060222	3.12e-88
>>
33. BGC0002126
Source: hypeptin
Type: NRP:Cyclic depsipeptide
Number of proteins with BLAST hits to this cluster: 3
Cumulative BLAST score: 1932.0
Table of genes, locations, strands and annotations of subject cluster:
Table of Blast hits (query gene, subject gene, %identity, blast score, %coverage, e-value):
ctg1_525	J5226_16945	48	1014	95.77464788732394	0.0
ctg1_527	J5226_16945	58	288	97.01492537313433	1.12e-88
ctg1_527	J5226_16940	58	282	97.38805970149254	1.1e-86
ctg1_531	J5226_16945	51	348	58.795562599049134	4.31e-104
>>
34. BGC0000398
Source: orfamide B
Type: NRP:Cyclic depsipeptide
Number of proteins with BLAST hits to this cluster: 4
Cumulative BLAST score: 1926.0
Table of genes, locations, strands and annotations of subject cluster:
AFH75326.1	AFH75326.1	2082	2816	+	putative_acetyltransferase
AFH75327.1	AFH75327.1	2951	3751	-	LuxR_family_transcriptional_regulator
AFH75328.1	AFH75328.1	4357	10734	+	nonribosomal_peptide_synthetase
AFH75329.1	AFH75329.1	11026	24123	+	nonribosomal_peptide_synthetase
AFH75330.1	AFH75330.1	24120	38810	+	nonribosomal_peptide_synthetase
AFH75331.1	AFH75331.1	39000	40121	+	macrolide-specific_efflux_protein
AFH75332.1	AFH75332.1	40124	42082	+	macrolide_export_ATP-binding/permease_protein_MacB
AFH75333.1	AFH75333.1	42125	42895	-	LuxR_family_transcriptional_regulator
AFH75334.1	AFH75334.1	43363	43779	-	glyoxalase_family_protein
AFH75335.1	AFH75335.1	43969	45375	-	heme_biosynthesis_protein
Table of Blast hits (query gene, subject gene, %identity, blast score, %coverage, e-value):
ctg1_526	AFH75328.1	48	245	83.84401114206128	1.93e-72
ctg1_527	AFH75329.1	56	289	97.01492537313433	5.97e-89
ctg1_527	AFH75330.1	57	279	96.64179104477611	1.85e-85
ctg1_527	AFH75328.1	53	243	99.25373134328358	7.18e-73
ctg1_530	AFH75329.1	46	151	92.92929292929293	5.12e-42
ctg1_530	AFH75328.1	47	143	91.91919191919192	2.4e-39
ctg1_531	AFH75329.1	47	312	59.746434231378764	6.15e-92
ctg1_531	AFH75328.1	47	264	52.45641838351822	2.03e-75
>>
35. BGC0002521
Source: putisolvin III/putisolvin VI/putisolvin V
Type: NRP
Number of proteins with BLAST hits to this cluster: 4
Cumulative BLAST score: 1500.0
Table of genes, locations, strands and annotations of subject cluster:
QMN69929.1	QMN69929.1	1	891	-	Usp
QMN69930.1	QMN69930.1	993	2402	-	PsoT
QMN69931.1	QMN69931.1	2420	3190	-	PsoR1
QMN69932.1	QMN69932.1	3609	9959	+	PsoA
QMN69933.1	QMN69933.1	10141	32436	+	PsoB
QMN69934.1	QMN69934.1	32439	43760	+	PsoC
QMN69935.1	QMN69935.1	43894	45057	+	PsoD
QMN69936.1	QMN69936.1	45060	47063	+	PsoE
QMN69937.1	QMN69937.1	47128	47772	-	PsoR2
Table of Blast hits (query gene, subject gene, %identity, blast score, %coverage, e-value):
ctg1_526	QMN69934.1	47	243	83.84401114206128	9.56e-72
ctg1_527	QMN69932.1	47	235	98.88059701492537	2.54e-70
ctg1_527	QMN69934.1	49	234	97.76119402985076	9.1e-70
ctg1_527	QMN69933.1	51	227	96.26865671641791	2.42e-67
ctg1_530	QMN69933.1	47	148	90.40404040404042	4.52e-41
ctg1_530	QMN69934.1	46	147	90.9090909090909	8.23e-41
ctg1_531	QMN69932.1	48	266	47.70206022187005	2.45e-76
>>
36. BGC0002484
Source: scytocyclamide A/scytocyclamide B/scytocyclamide B3/scytocyclamide C/scytocyclamide A2/scytocyclamide B2
Type: NRP+Polyketide
Number of proteins with BLAST hits to this cluster: 3
Cumulative BLAST score: 2360.0
Table of genes, locations, strands and annotations of subject cluster:
WA1_15535	WA1_15535	23760	25840	+	non-ribosomal_peptide_synthetase
WA1_15565	WA1_15565	50031	61295	+	non-ribosomal_peptide_synthetase
WA1_15570	WA1_15570	63274	73638	+	hypothetical_protein
Table of Blast hits (query gene, subject gene, %identity, blast score, %coverage, e-value):
ctg1_526	WA1_15540	47	153	48.467966573816156	1.25e-40
ctg1_527	WA1_15575	51	258	97.38805970149254	2.41e-78
ctg1_527	WA1_15565	48	248	102.98507462686568	7.29e-75
ctg1_527	WA1_15580	49	245	97.38805970149254	3.63e-74
ctg1_527	WA1_15530	49	246	97.01492537313433	4.76e-74
ctg1_527	WA1_15570	48	239	99.6268656716418	1.64e-71
ctg1_527	WA1_15540	47	234	102.98507462686568	6.78e-70
ctg1_527	WA1_15535	48	153	61.940298507462686	3.53e-42
ctg1_531	WA1_15530	46	318	61.014263074484944	6.72e-94
ctg1_531	WA1_15575	46	266	49.603803486529316	2.98e-76
>>
37. BGC0002377
Source: WS9326B/WS9326A/WS9326G/WS9326F
Type: NRP
Number of proteins with BLAST hits to this cluster: 3
Cumulative BLAST score: 1423.0
Table of genes, locations, strands and annotations of subject cluster:
QBA57759.1	QBA57759.1	1	741	-	hypothetical_protein
QBA57760.1	QBA57760.1	826	1815	-	thioesterase_family_protein
QBA57729.1	QBA57729.1	1918	2208	+	LysR_family_transcriptional_regulator
QBA57730.1	QBA57730.1	2255	2473	+	MbtH_family_protein
QBA57731.1	QBA57731.1	2483	3268	+	thioesterase
QBA57761.1	QBA57761.1	3334	4260	-	hypothetical_protein
QBA57762.1	QBA57762.1	4361	5353	-	3-oxoacyl-ACP_synthase_II
QBA57763.1	QBA57763.1	5350	6504	-	3-oxoacyl-ACP_synthase_II
QBA57767.1	QBA57767.1	6696	6971	+	acyl_carrier_protein
QBA57732.1	QBA57732.1	6971	7342	+	hypothetical_protein
QBA57768.1	QBA57768.1	7333	7752	+	hypothetical_protein
QBA57733.1	QBA57733.1	7752	8174	+	translation_initiation_factor_IF-2
QBA57734.1	QBA57734.1	8171	9118	+	3-hydroxyacyl-ACP_dehydratase
QBA57764.1	QBA57764.1	9174	9974	-	hypothetical_protein
QBA57765.1	QBA57765.1	10092	10289	-	ferredoxin
QBA57766.1	QBA57766.1	10294	11517	-	cytochrome_P450
QBA57735.1	QBA57735.1	11792	19486	+	NRPS
QBA57736.1	QBA57736.1	19490	27244	+	NRPS
QBA57737.1	QBA57737.1	27241	36114	+	NRPS
QBA57738.1	QBA57738.1	36140	36847	+	thioesterase
QBA57739.1	QBA57739.1	36857	37681	+	NAD(P)-dependent_oxidoreductase
QBA57740.1	QBA57740.1	37714	40968	+	NRPS
QBA57741.1	QBA57741.1	41014	42774	+	NRPS
QBA57742.1	QBA57742.1	42771	43976	+	ferredoxin_reductase_or_FAD-dependent_oxidoreductase
QBA57743.1	QBA57743.1	44213	45037	+	alpha/beta_hydrolase
QBA57744.1	QBA57744.1	45054	46055	+	acyl-CoA_thioesterase
QBA57745.1	QBA57745.1	46085	46816	+	isomerase
QBA57746.1	QBA57746.1	46897	48609	+	NAD(P)/FAD-dependent_oxidoreductase
QBA57747.1	QBA57747.1	48758	49018	+	acyl_carrier_protein
QBA57748.1	QBA57748.1	49129	50385	+	3-oxoacyl-ACP_synthase
QBA57749.1	QBA57749.1	50388	51518	+	3-oxoacyl-ACP_synthase
QBA57750.1	QBA57750.1	51521	52474	+	3-oxoacyl-ACP_synthase
QBA57751.1	QBA57751.1	52526	53644	+	3-oxoacyl-ACP_synthase
QBA57752.1	QBA57752.1	53686	53949	+	acyl_carrier_protein
QBA57753.1	QBA57753.1	53946	54347	+	3-oxoacyl-ACP_dehydratase
QBA57754.1	QBA57754.1	54341	54811	+	3-oxoacyl-ACP_dehydratase
QBA57755.1	QBA57755.1	54841	55587	+	3-oxoacyl-reductase
QBA57756.1	QBA57756.1	55587	56126	+	tRNA_synthetase
QBA57757.1	QBA57757.1	56231	57187	+	ABC_transporter
QBA57758.1	QBA57758.1	57225	58067	+	multidrug_ABC_transporter_permease
Table of Blast hits (query gene, subject gene, %identity, blast score, %coverage, e-value):
ctg1_526	QBA57741.1	47	136	49.02506963788301	3.03e-35
ctg1_527	QBA57735.1	55	277	97.76119402985076	6.14e-85
ctg1_527	QBA57736.1	50	243	96.64179104477611	3.94e-73
ctg1_527	QBA57741.1	47	207	96.64179104477611	1.36e-62
ctg1_531	QBA57736.1	49	317	59.42947702060222	1.06e-93
ctg1_531	QBA57741.1	46	243	52.29793977812995	9.92e-72
>>
38. BGC0001297
Source: WS9326
Type: NRP
Number of proteins with BLAST hits to this cluster: 3
Cumulative BLAST score: 1195.0
Table of genes, locations, strands and annotations of subject cluster:
ALG65296.1	ALG65296.1	49	891	-	Cal40
ALG65297.1	ALG65297.1	929	1885	-	Cal39
ALG65298.1	ALG65298.1	1989	2525	-	Cal38
ALG65299.1	ALG65299.1	2525	3271	-	Cal37
ALG65300.1	ALG65300.1	3345	3824	-	Cal36
ALG65301.1	ALG65301.1	3818	4219	-	Cal35
ALG65302.1	ALG65302.1	4216	4479	-	Cal34
ALG65303.1	ALG65303.1	4599	5714	-	Cal33
ALG65304.1	ALG65304.1	5815	6759	-	Cal32
ALG65305.1	ALG65305.1	6759	7898	-	Cal31
ALG65306.1	ALG65306.1	7895	9145	-	Cal30
ALG65307.1	ALG65307.1	9267	9527	-	Cal29
ALG65308.1	ALG65308.1	9670	11394	-	Cal28
ALG65309.1	ALG65309.1	11480	12205	-	Cal27
ALG65310.1	ALG65310.1	12234	13235	-	Cal26
ALG65311.1	ALG65311.1	13252	14076	-	Cal25
ALG65312.1	ALG65312.1	14497	15699	-	Cal24
ALG65313.1	ALG65313.1	15696	17498	-	Cal23
ALG65314.1	ALG65314.1	17542	20478	-	Cal22
ALG65315.1	ALG65315.1	20503	21330	-	Cal21
ALG65316.1	ALG65316.1	21378	22079	-	Cal20
ALG65317.1	ALG65317.1	22137	27815	-	Cal19
ALG65318.1	ALG65318.1	27812	35542	-	Cal18
ALG65319.1	ALG65319.1	35546	43249	-	Cal17
ALG65320.1	ALG65320.1	43526	44749	+	Cal16
ALG65321.1	ALG65321.1	44755	44952	+	Cal15
ALG65322.1	ALG65322.1	45084	45857	+	Cal14
ALG65323.1	ALG65323.1	45928	46872	-	Cal13
ALG65324.1	ALG65324.1	46869	47291	-	Cal12
ALG65325.1	ALG65325.1	47291	47701	-	Cal11
ALG65326.1	ALG65326.1	47701	48072	-	Cal10
ALG65327.1	ALG65327.1	48072	48323	-	Cal9
ALG65328.1	ALG65328.1	48540	49781	+	Cal8
ALG65329.1	ALG65329.1	49778	50782	+	Cal7
ALG65330.1	ALG65330.1	50852	51811	+	Cal6
ALG65331.1	ALG65331.1	51908	52696	-	Cal5
ALG65332.1	ALG65332.1	52701	52919	-	Cal4
ALG65333.1	ALG65333.1	52967	53206	-	Cal3
ALG65334.1	ALG65334.1	53526	54170	-	Cal2
ALG65335.1	ALG65335.1	54161	55402	-	Cal1
Table of Blast hits (query gene, subject gene, %identity, blast score, %coverage, e-value):
ctg1_523	ALG65314.1	48	347	43.24607329842932	5.5e-104
ctg1_526	ALG65313.1	46	132	47.63231197771588	7.69e-34
ctg1_527	ALG65319.1	55	276	98.50746268656717	2.12e-84
ctg1_527	ALG65318.1	50	238	96.64179104477611	4.05e-71
ctg1_527	ALG65313.1	46	202	96.26865671641791	1.38e-60
>>
39. BGC0000332
Source: cyanopeptolin
Type: NRP
Number of proteins with BLAST hits to this cluster: 3
Cumulative BLAST score: 1178.0
Table of genes, locations, strands and annotations of subject cluster:
AAZ03548.1	AAZ03548.1	85	1254	-	McnG
AAZ03549.1	AAZ03549.1	1316	3385	-	McnF
AAZ03550.1	AAZ03550.1	3953	7249	+	McnA
AAZ03551.1	AAZ03551.1	7252	10569	+	McnB
AAZ03552.1	AAZ03552.1	10566	24731	+	McnC
AAZ03553.1	AAZ03553.1	24728	26605	+	McnD
AAZ03554.1	AAZ03554.1	26602	30858	+	McnE
Table of Blast hits (query gene, subject gene, %identity, blast score, %coverage, e-value):
ctg1_526	AAZ03550.1	46	154	48.74651810584958	7.25e-41
ctg1_527	AAZ03551.1	48	247	101.86567164179105	6.46e-75
ctg1_527	AAZ03550.1	46	230	97.38805970149254	7.54e-69
ctg1_527	AAZ03552.1	47	227	100.74626865671641	2.38e-67
ctg1_531	AAZ03552.1	46	320	65.9270998415214	1.41e-94
>>
40. BGC0000397
Source: nostocyclopeptide A2
Type: NRP
Number of proteins with BLAST hits to this cluster: 3
Cumulative BLAST score: 1128.0
Table of genes, locations, strands and annotations of subject cluster:
AAO23328.1	AAO23328.1	1175	1996	-	NcpE
AAO23329.1	AAO23329.1	2036	3142	-	NcpD
AAO23330.1	AAO23330.1	3191	3988	-	unknown
AAO23331.1	AAO23331.1	4090	5694	-	penicillin-binding_protein-like_protein
AAO23332.1	AAO23332.1	5793	7811	-	NcpC
AAO23333.1	AAO23333.1	8496	19703	+	NcpA
AAO23334.1	AAO23334.1	19700	34111	+	NcpB
Table of Blast hits (query gene, subject gene, %identity, blast score, %coverage, e-value):
ctg1_526	AAO23334.1	46	166	58.495821727019504	5.39e-45
ctg1_526	AAO23333.1	48	155	47.353760445682454	3.61e-41
ctg1_527	AAO23333.1	49	245	101.11940298507463	8.62e-74
ctg1_527	AAO23334.1	47	231	105.59701492537314	5.87e-69
ctg1_531	AAO23333.1	47	331	60.38034865293186	2.7e-98
>>
41. BGC0001127
Source: jagaricin
Type: NRP
Number of proteins with BLAST hits to this cluster: 3
Cumulative BLAST score: 1099.0
Table of genes, locations, strands and annotations of subject cluster:
CCM43853.1	CCM43853.1	1	933	+	bacterial_regulatory,_Fis_family_protein
CCM43854.1	CCM43854.1	1015	1596	-	G/U_mismatch-specific_DNA_glycosylase
CCM43855.1	CCM43855.1	1748	2791	-	SPFH_domain_/_Band_7_family_protein
CCJ67643.1	CCJ67643.1	2778	4397	-	cyclic_peptide_transporter;_siderophore_ABC_transporter
CCM43856.1	CCM43856.1	4437	4616	-	putative_membrane_protein
CCM43857.1	CCM43857.1	5355	5876	+	GTPase_domain-containing_protein
CCJ67644.1	CCJ67644.1	5965	6198	+	MbtH
CCJ67645.1	CCJ67645.1	6246	11117	+	JagA
CCJ67646.1	CCJ67646.1	11181	19943	+	JagB
CCJ67647.1	CCJ67647.1	20030	30973	+	JagC
CCJ67648.1	CCJ67648.1	30990	39770	+	JagD
CCJ67649.1	CCJ67649.1	40562	41854	-	C4-dicarboxylate_transporter_DctA
CCM43858.1	CCM43858.1	41922	43214	-	amidase_family_protein
CCM43859.1	CCM43859.1	43525	44250	+	bacterial_regulator_helix-turn-hlix,_LysR_family_protein
CCM43860.1	CCM43860.1	44222	45262	-	bifunvtional_NMN_adenylyltransferase/Nudix_hydrolase
Table of Blast hits (query gene, subject gene, %identity, blast score, %coverage, e-value):
ctg1_526	CCJ67648.1	50	150	49.86072423398329	1e-39
ctg1_527	CCJ67648.1	50	246	97.76119402985076	6.24e-74
ctg1_527	CCJ67645.1	49	229	97.38805970149254	3.43e-68
ctg1_527	CCJ67646.1	49	229	97.38805970149254	3.64e-68
ctg1_531	CCJ67648.1	49	245	43.42313787638668	4.28e-69
>>
42. BGC0002564
Source: megapolibactin Acyc/megapolibactin Bcyc/megapolibactin A/megapolibactin B/megapolibactin C/megapolibactin D/megapolibactin E/megapolibactin F
Type: NRP
Number of proteins with BLAST hits to this cluster: 3
Cumulative BLAST score: 987.0
Table of genes, locations, strands and annotations of subject cluster:
FNZ07_17545	FNZ07_17545	3714	4487	+	YqcI/YcgG_family_protein
Table of Blast hits (query gene, subject gene, %identity, blast score, %coverage, e-value):
ctg1_526	FNZ07_17560	52	162	49.02506963788301	9.85e-44
ctg1_527	FNZ07_17560	56	278	100.0	2.86e-85
ctg1_527	FNZ07_17565	50	234	100.37313432835822	6.79e-70
ctg1_531	FNZ07_17560	49	313	60.697305863708394	1.18e-92
>>
43. BGC0001952
Source: minutissamide A/minutissamide C/minutissamide D
Type: NRP
Number of proteins with BLAST hits to this cluster: 3
Cumulative BLAST score: 904.0
Table of genes, locations, strands and annotations of subject cluster:
AXN93592.1	AXN93592.1	1	8565	-	PuwA
AXN93593.1	AXN93593.1	8948	10960	-	ORF2
AXN93594.1	AXN93594.1	12331	14421	+	ORF3
AXN93595.1	AXN93595.1	15059	17167	+	PuwI
AXN93596.1	AXN93596.1	17182	18465	+	PuwJ
AXN93597.1	AXN93597.1	18505	26118	+	PuwB
AXN93598.1	AXN93598.1	26115	27884	+	PuwC
AXN93599.1	AXN93599.1	27945	28223	+	PuwD
AXN93600.1	AXN93600.1	28248	29645	+	PuwK
AXN93601.1	AXN93601.1	29696	39034	+	PuwE
AXN93602.1	AXN93602.1	39031	56646	+	PuwF-G
AXN93603.1	AXN93603.1	56696	60061	+	PuwH
AXN93604.1	AXN93604.1	60312	62243	+	ORF1
Table of Blast hits (query gene, subject gene, %identity, blast score, %coverage, e-value):
ctg1_526	AXN93592.1	46	149	49.86072423398329	4.55e-39
ctg1_527	AXN93602.1	52	263	96.64179104477611	5.93e-80
ctg1_527	AXN93603.1	46	236	104.4776119402985	7.19e-71
ctg1_531	AXN93602.1	46	256	48.811410459587954	1.03e-72
>>
44. BGC0002125
Source: FR900359
Type: NRP:Cyclic depsipeptide
Number of proteins with BLAST hits to this cluster: 2
Cumulative BLAST score: 1682.0
Table of genes, locations, strands and annotations of subject cluster:
QPI18723.1	QPI18723.1	1140	4958	+	nonribosomal_peptide_synthetase
QPI18724.1	QPI18724.1	4977	5195	+	MbtH-like_short_protein
QPI18725.1	QPI18725.1	5192	6178	+	MDH/LDH-like_protein
QPI18726.1	QPI18726.1	6300	9380	+	nonribosomal_peptide_synthetase
QPI18727.1	QPI18727.1	9383	18433	+	nonribosomal_peptide_synthetase
QPI18728.1	QPI18728.1	18423	25979	+	nonribosomal_peptide_synthetase
QPI18729.1	QPI18729.1	25969	35376	+	nonribosomal_peptide_synthetase
QPI18730.1	QPI18730.1	35395	36990	+	non-heme_diiron_monooxygenase
Table of Blast hits (query gene, subject gene, %identity, blast score, %coverage, e-value):
ctg1_527	QPI18723.1	50	238	96.64179104477611	2.34e-71
ctg1_527	QPI18728.1	50	237	98.13432835820896	5.5e-71
ctg1_527	QPI18726.1	50	235	96.64179104477611	1.1e-70
ctg1_527	QPI18727.1	47	208	96.26865671641791	6.3e-61
ctg1_527	QPI18729.1	51	164	66.4179104477612	1.54e-45
ctg1_531	QPI18726.1	46	298	58.63708399366085	4.55e-89
ctg1_531	QPI18729.1	46	302	59.11251980982567	1.57e-88
>>
45. BGC0002503
Source: chitinimide B/chitinimide F/chitinimide D/chitinimide A/chitinimide C/chitinimide E/chitinimide G
Type: NRP+Polyketide
Number of proteins with BLAST hits to this cluster: 2
Cumulative BLAST score: 1378.0
Table of genes, locations, strands and annotations of subject cluster:
QPB41095.1	QPB41095.1	3125	3373	+	MbtH_family_NRPS_accessory_protein
QPB41096.1	QPB41096.1	3636	11924	+	non-ribosomal_peptide_synthetase
QPB41097.1	QPB41097.1	11953	25668	+	non-ribosomal_peptide_synthetase
QPB41098.1	QPB41098.1	25665	29813	+	non-ribosomal_peptide_synthetase
QPB41099.1	QPB41099.1	29813	39121	+	non-ribosomal_peptide_synthetase
QPB41100.1	QPB41100.1	39649	40542	+	sterol_desaturase_family_protein
QPB41101.1	QPB41101.1	40539	41264	+	4'-phosphopantetheinyl_transferase_superfamily_protein
QPB41102.1	QPB41102.1	41330	42115	+	thioesterase/alpha/beta_fold_hydrolase
QPB41103.1	QPB41103.1	42112	43167	+	GSCFA_domain-containing_protein
QPB41104.1	QPB41104.1	43240	43947	+	hypothetical_protein
QPB41105.1	QPB41105.1	44059	44934	+	taurine_dioxygenase
QPB41106.1	QPB41106.1	45054	45659	-	hypothetical_protein
Table of Blast hits (query gene, subject gene, %identity, blast score, %coverage, e-value):
ctg1_527	QPB41097.1	55	285	97.01492537313433	9.66e-88
ctg1_527	QPB41096.1	55	267	97.01492537313433	1.91e-81
ctg1_527	QPB41098.1	48	212	99.6268656716418	3.59e-62
ctg1_531	QPB41096.1	51	312	54.99207606973059	5.65e-92
ctg1_531	QPB41097.1	48	302	59.27099841521395	1.67e-88
>>
46. BGC0002360
Source: depsibosamycin B/depsibosamycin C/depsibosamycin D
Type: NRP
Number of proteins with BLAST hits to this cluster: 2
Cumulative BLAST score: 1356.0
Table of genes, locations, strands and annotations of subject cluster:
UEF20572.1	UEF20572.1	1258	1620	-	hypothetical_protein
UEF20573.1	UEF20573.1	1634	1933	-	hypothetical_protein
UEF20574.1	UEF20574.1	1984	2544	-	hypothetical_protein
UEF20575.1	UEF20575.1	2575	2985	-	hypothetical_protein
UEF20576.1	UEF20576.1	4075	4221	-	hypothetical_protein
UEF20577.1	UEF20577.1	4218	4472	-	acyl_carrier_protein
UEF20591.1	UEF20591.1	4537	8874	-	nonribosomal_peptide_synthetase
UEF20592.1	UEF20592.1	8814	12353	-	nonribosomal_peptide_synthetase
UEF20578.1	UEF20578.1	13020	22616	+	nonribosomal_peptide_synthetase
UEF20579.1	UEF20579.1	22707	23648	+	dioxygenase
UEF20580.1	UEF20580.1	23742	35588	+	nonribosomal_peptide_synthetase
UEF20581.1	UEF20581.1	35620	35829	+	MbtH_protein
UEF20582.1	UEF20582.1	35848	36033	+	hypothetical_protein
UEF20583.1	UEF20583.1	36063	39473	+	nonribosomal_peptide_synthetase
UEF20584.1	UEF20584.1	39470	40288	+	alpha/beta_hydrolase
UEF20585.1	UEF20585.1	40285	41277	+	O-methyltransferase
UEF20586.1	UEF20586.1	41329	42072	-	ABC_transporter
UEF20587.1	UEF20587.1	42087	42983	+	ABC_transporter
UEF20588.1	UEF20588.1	42995	44233	+	hypothetical_protein
UEF20589.1	UEF20589.1	44230	45189	+	ABC_transporter
UEF20590.1	UEF20590.1	45274	46497	+	hypothetical_protein
Table of Blast hits (query gene, subject gene, %identity, blast score, %coverage, e-value):
ctg1_527	UEF20592.1	52	256	96.26865671641791	8.73e-78
ctg1_527	UEF20578.1	52	254	96.26865671641791	5.16e-77
ctg1_527	UEF20591.1	51	253	96.26865671641791	1.14e-76
ctg1_527	UEF20580.1	52	252	96.26865671641791	3.33e-76
ctg1_531	UEF20591.1	47	341	64.50079239302694	1.1e-102
>>
47. BGC0001975
Source: atratumycin
Type: NRP
Number of proteins with BLAST hits to this cluster: 2
Cumulative BLAST score: 1349.0
Table of genes, locations, strands and annotations of subject cluster:
QBG38760.1	QBG38760.1	1	1551	+	histidine_ammonia-lyase
QBG38761.1	QBG38761.1	1973	2377	+	IS481_family_transposase
QBG38762.1	QBG38762.1	4058	4972	+	Atr1
QBG38763.1	QBG38763.1	4969	5946	+	Atr2
QBG38764.1	QBG38764.1	6274	7164	+	Atr3
QBG38765.1	QBG38765.1	7167	7934	+	Atr4
QBG38766.1	QBG38766.1	8232	8486	+	Atr5
QBG38767.1	QBG38767.1	8547	9809	+	Atr6
QBG38768.1	QBG38768.1	9803	10948	+	Atr7
QBG38769.1	QBG38769.1	10945	11898	+	Atr8
QBG38770.1	QBG38770.1	11898	12749	+	Atr9
QBG38771.1	QBG38771.1	12746	13717	+	Atr10
QBG38772.1	QBG38772.1	13962	15062	+	Atr11
QBG38773.1	QBG38773.1	15125	15364	+	Atr12
QBG38774.1	QBG38774.1	15364	15822	+	Atr13
QBG38775.1	QBG38775.1	15819	16298	+	Atr14
QBG38776.1	QBG38776.1	16308	17054	+	Atr15
QBG38777.1	QBG38777.1	17140	17760	+	Atr16
QBG38778.1	QBG38778.1	17811	18023	+	Atr17
QBG38779.1	QBG38779.1	18288	18776	+	Atr18
QBG38780.1	QBG38780.1	19100	19663	-	Atr19
QBG38781.1	QBG38781.1	19837	20028	-	Atr20
QBG38782.1	QBG38782.1	20025	31823	-	Atr21
QBG38783.1	QBG38783.1	31820	42898	-	Atr22
QBG38784.1	QBG38784.1	42898	57465	-	Atr23
QBG38785.1	QBG38785.1	57899	58138	+	Atr24
QBG38786.1	QBG38786.1	58135	59106	+	Atr25
QBG38787.1	QBG38787.1	59106	59432	+	Atr26
QBG38788.1	QBG38788.1	59490	60761	+	Atr27
QBG38789.1	QBG38789.1	60790	61254	+	Atr28
QBG38790.1	QBG38790.1	61251	62207	+	Atr29
QBG38791.1	QBG38791.1	62204	62992	+	Atr30
QBG38792.1	QBG38792.1	63287	64312	+	Atr31
QBG38793.1	QBG38793.1	64471	66474	+	Atr32
QBG38794.1	QBG38794.1	66372	66755	-	Atr32
QBG38795.1	QBG38795.1	66986	67273	-	hypothetical_protein
QBG38796.1	QBG38796.1	67427	67795	+	hypothetical_protein
QBG38797.1	QBG38797.1	68048	69292	+	ErfK/YbiS/YcfS/YnhG_family_protein
Table of Blast hits (query gene, subject gene, %identity, blast score, %coverage, e-value):
ctg1_527	QBG38783.1	52	253	97.01492537313433	2.44e-76
ctg1_527	QBG38784.1	52	252	96.26865671641791	4.58e-76
ctg1_527	QBG38782.1	49	237	98.13432835820896	5.67e-71
ctg1_531	QBG38783.1	51	337	57.84469096671949	2.79e-100
ctg1_531	QBG38784.1	47	270	53.40729001584786	2.61e-77
>>
48. BGC0001968
Source: cadaside A/cadaside B
Type: NRP
Number of proteins with BLAST hits to this cluster: 2
Cumulative BLAST score: 1345.0
Table of genes, locations, strands and annotations of subject cluster:
QBC75013.1	QBC75013.1	3001	4227	+	cytochrome_P450
QBC75014.1	QBC75014.1	4248	5054	+	alpha/beta_hydrolase
QBC75015.1	QBC75015.1	5077	5925	-	ABC_transporter_permease
QBC75016.1	QBC75016.1	5955	6893	-	daunorubicin/doxorubicin_resistance_ABC_transporter
QBC75017.1	QBC75017.1	7390	9141	+	acyl-CoA_synthase
QBC75018.1	QBC75018.1	9218	10921	+	acyl-CoA_dehydrogenase
QBC75019.1	QBC75019.1	10918	12654	+	acyl-CoA_dehydrogenase
QBC75020.1	QBC75020.1	12742	13032	+	acyl_carrier_protein
QBC75021.1	QBC75021.1	13041	34754	+	non-ribosomal_peptide_synthetase
QBC75022.1	QBC75022.1	34763	51889	+	non-ribosomal_peptide_synthetase
QBC75023.1	QBC75023.1	51886	60240	+	non-ribosomal_peptide_synthetase
QBC75024.1	QBC75024.1	60264	60485	+	MbtH-like_protein
QBC75025.1	QBC75025.1	60664	61395	+	phosphatase_PAP2_family_protein
QBC75026.1	QBC75026.1	61437	62378	+	alpha-ketoglutarate-dependent_taurine_dioxygenase
QBC75027.1	QBC75027.1	62433	63494	-	branched-chain_amino_acid_aminotransferase
QBC75028.1	QBC75028.1	63513	63899	-	ketosteroid_isomerase
QBC75029.1	QBC75029.1	64083	64778	+	phosphatase_PAP2_family_protein
QBC75030.1	QBC75030.1	65164	66618	+	sensor_histidine_kinase
QBC75031.1	QBC75031.1	66711	67349	+	DNA-binding_response_regulator
QBC75032.1	QBC75032.1	67625	68755	+	succinate-semialdehyde_dehydrogenase
QBC75033.1	QBC75033.1	69171	69896	-	SDR_family_NAD(P)-dependent_oxidoreductase
Table of Blast hits (query gene, subject gene, %identity, blast score, %coverage, e-value):
ctg1_527	QBC75021.1	52	251	96.64179104477611	6.32e-76
ctg1_527	QBC75023.1	50	247	100.0	2.46e-74
ctg1_527	QBC75022.1	51	239	97.01492537313433	9.03e-72
ctg1_531	QBC75021.1	48	308	58.00316957210776	1.84e-90
ctg1_531	QBC75022.1	47	300	59.587955625990496	1.06e-87
>>
49. BGC0001984
Source: sarpeptin A/sarpeptin B
Type: NRP
Number of proteins with BLAST hits to this cluster: 2
Cumulative BLAST score: 1308.0
Table of genes, locations, strands and annotations of subject cluster:
QED55413.1	QED55413.1	9395	11188	+	SARP_transcriptional_regulator
QED55414.1	QED55414.1	12052	12978	-	alpha-ketoglutarate_dependent_oxygenase
QED55415.1	QED55415.1	13326	13856	+	flavin-dependent_monooxygenase
QED55416.1	QED55416.1	16153	16434	-	acyl_carrier_protein
QED55417.1	QED55417.1	16493	18175	-	acyl-CoA_dehydrogenase
QED55418.1	QED55418.1	18172	20004	-	acyl-CoA_dehydrogenase
QED55419.1	QED55419.1	20001	21782	-	fatty-acyl_AMP_ligase
QED55420.1	QED55420.1	27998	28942	-	alpha-ketoglutarate_dependent_oxygenase
QED55421.1	QED55421.1	31375	42978	-	nonribosomal_peptide_synthetase
QED55422.1	QED55422.1	42975	55616	-	nonribosomal_peptide_synthetase
QED55423.1	QED55423.1	55618	76578	-	nonribosomal_peptide_synthetase
QED55424.1	QED55424.1	82006	83565	-	alpha/beta_hydrolase
Table of Blast hits (query gene, subject gene, %identity, blast score, %coverage, e-value):
ctg1_527	QED55421.1	52	248	97.01492537313433	7.3e-75
ctg1_527	QED55422.1	50	238	96.26865671641791	4.18e-71
ctg1_527	QED55423.1	47	220	98.13432835820896	4.59e-65
ctg1_531	QED55423.1	48	315	58.63708399366085	7.7e-93
ctg1_531	QED55421.1	47	287	56.25990491283677	3.06e-83
>>
50. BGC0000336
Source: daptomycin
Type: NRP
Number of proteins with BLAST hits to this cluster: 2
Cumulative BLAST score: 1257.0
Table of genes, locations, strands and annotations of subject cluster:
AAX31552.1	AAX31552.1	2	622	-	hypothetical_protein
AAX31553.1	AAX31553.1	1381	2340	+	putative_ABC_transporter_ATP-binding_protein
AAX31554.1	AAX31554.1	2334	3203	+	putative_ABC_transporter_permease
AAX31555.1	AAX31555.1	3594	5387	+	acyl-CoA_ligase
AAX31556.1	AAX31556.1	5456	5725	+	probable_acyl_carrier_protein
AAX31557.1	AAX31557.1	5741	23233	+	peptide_synthetase_1
AAX31558.1	AAX31558.1	23230	45246	+	peptide_synthetase_2
AAX31559.1	AAX31559.1	45243	52382	+	peptide_synthetase_3
AAX31560.1	AAX31560.1	52456	52683	+	putative_esterase
AAX31561.1	AAX31561.1	52721	53536	+	putative_hydrolase
AAX31562.1	AAX31562.1	53620	54606	+	hypothetical_protein
AAX31563.1	AAX31563.1	54603	55340	+	putative_oxidoreductase
AAX31564.1	AAX31564.1	57094	57747	+	probable_phosphatase
AAX31565.1	AAX31565.1	57857	60724	-	putative_neutral_metalloprotease
AAX31566.1	AAX31566.1	60861	61886	+	probable_regulatory_protein
AAX31567.1	AAX31567.1	61914	63029	-	probable_transcriptional_regulator
Table of Blast hits (query gene, subject gene, %identity, blast score, %coverage, e-value):
ctg1_527	AAX31559.1	48	237	98.13432835820896	5.48e-71
ctg1_527	AAX31558.1	48	227	97.76119402985076	1.78e-67
ctg1_527	AAX31557.1	49	225	98.13432835820896	1.12e-66
ctg1_531	AAX31557.1	47	291	57.52773375594295	1.55e-84
ctg1_531	AAX31558.1	46	277	51.66402535657686	6.4e-80
