## Supplementary File 5 for "Comparative genomics of a novel *Erwinia* species associated with the Highland midge (*Culicoides impunctatus*)": knownclusterblastoutput.txt (part 1 of 3)

input|c1|435245-436445|-|ctg1_419|	BGC0001765|c1|23288-24349|+|AWN88_05620|proline/glycine_betaine_ABC_transporter_ATP-binding_protein|AMD57704.1	44.0	341	168	3	5	332	6	336	1.44e-91	280
input|c1|435245-436445|-|ctg1_419|	BGC0000289|c1|86308-87483|-|CAD91242.1|hypothetical_protein|CAD91242.1	36.0	356	210	6	44	391	28	373	1.42e-58	196
input|c1|435245-436445|-|ctg1_419|	BGC0000381|c1|5147-6265|+|BLi00398|putative_spermidine/putrescine_ABC_transporter_ATP-binding_protein|AAU39356.1	40.1	232	133	1	39	270	14	239	4.84e-53	181
input|c1|435245-436445|-|ctg1_419|	BGC0002425|c1|21976-23049|+|QYB25771.1|ABC_transporter_ATP-binding_protein|QYB25771.1	38.2	233	138	1	32	264	8	234	8.79e-48	167
input|c1|435245-436445|-|ctg1_419|	BGC0000344|c1|7976-9088|+|PSEEN3041|putative_polyamine_ABC_transporter,_ATP_binding_protein|CAK15811.1	34.2	275	173	2	44	316	30	298	9.32e-46	162
input|c1|435245-436445|-|ctg1_419|	BGC0000135|c1|98486-99700|+|BAK64654.1|putative_transporter|BAK64654.1	39.3	219	133	0	43	261	47	265	2.81e-44	159
input|c1|435245-436445|-|ctg1_419|	BGC0001553|c1|17801-18988|-|AUD08667.1|ABC_transporter_ATP-binding_protein|AUD08667.1	39.3	224	130	1	41	264	17	234	1.23e-43	157
input|c1|435245-436445|-|ctg1_419|	BGC0000165|c1|78599-79912|-|ADU86007.1|putative_ABC_transporter-related_protein|ADU86007.1	45.1	193	94	2	49	238	35	218	2.04e-42	154
input|c1|435245-436445|-|ctg1_419|	BGC0000433|c1|40607-41350|-|CAE02640.1|YckI_protein|CAE02640.1	33.6	268	148	7	5	268	2	243	5.53e-42	148
input|c1|435245-436445|-|ctg1_419|	BGC0001728|c1|1467-2204|+|PPE_RS11405|ABC_transporter_ATP-binding_protein|WP_013310325.1	40.6	212	120	3	44	255	30	235	1.03e-41	147
input|c1|435245-436445|-|ctg1_419|	BGC0002372|c1|18323-19051|-|QTC09991.1|ABC_transporter_ATP-binding_protein|QTC09991.1	36.7	207	129	2	48	253	27	232	3.84e-40	143
input|c1|435245-436445|-|ctg1_419|	BGC0000488|c1|8729-9475|+|CAD97586.1|ATP_binding_protein|CAD97586.1	39.8	201	120	1	44	244	29	228	4.51e-40	143
input|c1|435245-436445|-|ctg1_419|	BGC0001715|c1|45985-46824|-|CUX79067.1|Bicarbonate_transport_ATP-binding_protein_CmpC|CUX79067.1	35.5	234	123	2	5	238	2	207	5.15e-40	144
input|c1|435245-436445|-|ctg1_419|	BGC0001590|c1|39640-40383|+|orf12|glutamate_ABC_transporter|AQP25584.1	36.5	222	137	3	44	264	22	240	8.59e-40	142
input|c1|435245-436445|-|ctg1_419|	BGC0000340|c1|1208-1969|-|AHN91916.1|ABC_transporter|AHN91916.1	36.3	234	139	4	44	268	20	252	7.53e-39	140
input|c1|435245-436445|-|ctg1_419|	BGC0001179|c1|18842-19591|-|AHL46714.1|ABc_transporter_protein|AHL46714.1	36.6	232	136	5	46	267	19	249	3.62e-38	138
input|c1|435245-436445|-|ctg1_419|	BGC0001431|c1|6018-6719|-|APZ78843.1|ABC_transporter_ATP-binding_protein|APZ78843.1	39.6	197	118	1	49	245	33	228	3.58e-36	132
input|c1|435245-436445|-|ctg1_419|	BGC0001429|c1|6022-6723|-|APZ78819.1|ABC_transporter_ATP-binding_protein|APZ78819.1	38.7	199	121	1	47	245	31	228	1.36e-35	131
input|c1|435245-436445|-|ctg1_419|	BGC0001196|c1|34818-35498|-|AJW76714.1|DsaL|AJW76714.1	37.1	205	127	1	48	250	8	212	4.30e-35	129
input|c1|435245-436445|-|ctg1_419|	BGC0002656|c1|20317-21336|+|BS73_RS00300|ATP-binding_cassette_domain-containing_protein|WP_037568390.1	38.1	236	127	5	46	270	46	273	8.26e-35	132
input|c1|435245-436445|-|ctg1_419|	BGC0002116|c1|4207-4869|+|GEA64_RS05035|darobactin_export_ABC_transporter_ATP-binding_protein|WP_152962146.1	36.3	201	126	2	44	244	21	219	5.27e-34	126
input|c1|435245-436445|-|ctg1_419|	BGC0001492|c1|56249-57916|+|ARE67845.1|AbsF4|ARE67845.1	37.0	230	137	4	44	268	318	544	9.31e-34	132
input|c1|435245-436445|-|ctg1_419|	BGC0002470|c1|15699-16523|-|SYNPCC7002_G0014|ABC-type_nitrate/sulfonate/bicarbonate_transport_system,_ATP-binding_protein|ACB01054.1	35.4	206	122	2	44	247	41	237	1.04e-33	127
input|c1|435245-436445|-|ctg1_419|	BGC0001940|c1|2-817|+|AXM42912.1|ABC_transporter_ATP-binding_protein|AXM42912.1	40.0	190	107	1	49	238	43	225	1.35e-33	127
input|c1|435245-436445|-|ctg1_419|	BGC0002552|c1|27022-27774|+|QGJ79649.1|ABC_transporter_ATP-binding_protein|QGJ79649.1	36.2	229	141	4	44	268	19	246	2.20e-33	125
input|c1|435245-436445|-|ctg1_419|	BGC0002011|c1|49513-50253|+|AMYAL_RS0139485|ATP-binding_cassette_domain-containing_protein|AMYAL_RS0139485	36.2	229	141	4	44	268	19	246	2.84e-33	125
input|c1|435245-436445|-|ctg1_419|	BGC0001543|c1|44435-45430|+|CCG06125.1|putative_oligopeptide_ABC_transporter,_ATPase|CCG06125.1	35.0	234	146	4	44	272	34	266	3.59e-33	127
input|c1|435245-436445|-|ctg1_419|	BGC0001343|c1|5156-5881|-|CCA65705.1|predicted_ABC_transporter_ATP-binding_protein|CCA65705.1	36.7	221	136	4	27	245	10	228	1.78e-32	123
input|c1|435245-436445|-|ctg1_419|	BGC0001759|c1|109198-110373|-|AWH12686.1|Rmp21|AWH12686.1	32.5	231	139	4	45	267	21	242	2.04e-32	126
input|c1|435245-436445|-|ctg1_419|	BGC0000136|c1|1559-2731|+|AAS07740.1|putative_ABC_transporter_ATP-binding_protein|AAS07740.1	32.5	231	139	4	45	267	21	242	3.82e-32	125
input|c1|435245-436445|-|ctg1_419|	BGC0000814|c1|43349-44341|+|ACN29733.1|putative_peptide_transport_ATP-binding_protein|ACN29733.1	36.2	224	134	5	44	262	38	257	4.79e-32	124
input|c1|435245-436445|-|ctg1_419|	BGC0002657|c1|14719-16803|-|CP982_37595|dipeptide_ABC_transporter_ATP-binding_protein|QEV63710.1	34.9	238	150	4	37	270	386	622	5.72e-32	128
input|c1|435245-436445|-|ctg1_419|	BGC0001770|c1|75104-75904|+|ANH11417.1|SceV|ANH11417.1	36.3	201	125	2	44	244	32	229	6.28e-32	122
input|c1|435245-436445|-|ctg1_419|	BGC0002487|c1|1206-1955|-|SAV2463|oligopeptide_transporter_putative_ATPase_domain|BAB58625.1	35.4	223	133	5	44	262	25	240	8.15e-31	119
input|c1|435245-436445|-|ctg1_419|	BGC0000938|c1|28745-29542|+|ACG70837.1|ATP-binding_phosphonate_ABC_transporter_PhnC|ACG70837.1	37.1	205	120	3	48	244	31	234	1.64e-30	118
input|c1|435245-436445|-|ctg1_419|	BGC0000563|c1|3295-4422|+|AEA03264.1|ABC_transporter_ATP-binding_subunit|AEA03264.1	34.9	232	145	3	18	249	29	254	1.97e-30	120
input|c1|435245-436445|-|ctg1_419|	BGC0000093|c1|175618-176493|-|ADC45592.1|ABC_transporter|ADC45592.1	32.9	228	149	3	48	272	36	262	4.01e-30	118
input|c1|435245-436445|-|ctg1_419|	BGC0001413|c1|51238-51999|-|AKP45406.1|ABC_transporter_ATP-binding_protein|AKP45406.1	34.0	209	136	2	44	251	34	241	6.42e-30	116
input|c1|435245-436445|-|ctg1_419|	BGC0002517|c1|42774-43577|-|QGA70096.1|ABC_transporter|QGA70096.1	34.0	200	125	3	44	241	32	226	8.82e-30	116
input|c1|435245-436445|-|ctg1_419|	BGC0002683|c1|2898-3719|-|BAB72347.1|ATP-binding_protein_of_iron(III)_ABC_transporter|BAB72347.1	36.3	215	127	4	44	253	24	233	1.93e-29	115
input|c1|435245-436445|-|ctg1_419|	BGC0002285|c1|10653-11450|-|BIU87_04160|sulfate_ABC_transporter_ATP-binding_protein|RMI87912.1	34.5	200	114	1	39	238	36	218	5.99e-29	114
input|c1|435245-436445|-|ctg1_419|	BGC0002712|c1|24875-26722|+|SAMN05216223_118109|peptide/nickel_transport_system_ATP-binding_protein|SEG87509.1	36.8	223	136	4	44	262	371	592	8.63e-29	119
input|c1|435245-436445|-|ctg1_419|	BGC0001525|c1|12818-13495|+|AKV71854.1|DevA_family_protein|AKV71854.1	35.3	201	127	3	46	245	26	224	8.77e-29	112
input|c1|435245-436445|-|ctg1_419|	BGC0001056|c1|4812-5531|-|CCM44327.1|putative_ABC_transporter_ATP-binding_protein|CCM44327.1	35.2	210	128	3	44	249	26	231	8.83e-29	113
input|c1|435245-436445|-|ctg1_419|	BGC0000225|c1|5768-7342|+|AAC18099.1|ATPase_component_of_putative_ABC_transporter|AAC18099.1	36.4	220	127	3	44	262	301	508	2.48e-28	117
input|c1|435245-436445|-|ctg1_419|	BGC0002115|c1|4618-5454|+|XNR_5771|Iron(III)_dicitrate_transport_system_permease|AGI92076.1	34.1	214	133	2	44	253	24	233	2.91e-28	112
input|c1|435245-436445|-|ctg1_419|	BGC0001364|c1|9105-11105|-|G339_RS40375|ATP-binding_cassette_domain-containing_protein|WP_019631329.1	34.0	250	154	4	44	293	34	272	3.33e-28	117
input|c1|435245-436445|-|ctg1_419|	BGC0001526|c1|11555-12232|+|AOH72612.1|DevA_family_protein|AOH72612.1	34.8	201	128	3	46	245	26	224	4.51e-28	110
input|c1|435245-436445|-|ctg1_419|	BGC0001764|c1|26718-27521|+|BAW27681.1|transporter|BAW27681.1	33.6	214	124	2	39	250	37	234	6.11e-28	111
input|c1|435245-436445|-|ctg1_419|	BGC0002488|c1|7260-8003|+|KNP414_01900|ABC_transporter_ATP_binding_protein|AEI40462.1	34.0	203	125	3	44	243	25	221	7.54e-28	110
input|c1|435245-436445|-|ctg1_419|	BGC0000257|c1|10800-11525|-|BAG84245.1|putative_ABC-transporter|BAG84245.1	35.4	198	123	3	49	246	35	227	1.26e-27	110
input|c1|435245-436445|-|ctg1_419|	BGC0002488|c1|6476-7273|+|KNP414_01899|ABC_transporter_ATP_binding_protein|AEI40461.1	31.2	234	140	5	44	262	13	240	2.97e-27	109
input|c1|435245-436445|-|ctg1_419|	BGC0002656|c1|19172-20320|+|BS73_RS00295|ABC_transporter_ATP-binding_protein|WP_084703658.1	33.2	268	157	6	44	297	33	292	3.37e-27	112
input|c1|435245-436445|-|ctg1_419|	BGC0000541|c1|346-1074|+|AFW17839.1|PaeF|AFW17839.1	32.1	212	140	3	44	255	21	228	4.75e-27	108
input|c1|435245-436445|-|ctg1_419|	BGC0001694|c1|8067-9749|-|AVI57415.1|AbmF4|AVI57415.1	34.4	250	150	7	44	287	312	553	6.46e-27	113
input|c1|435245-436445|-|ctg1_419|	BGC0000814|c1|42378-43352|+|ACN29732.1|putative_ABC_transporter_ATP-binding_protein|ACN29732.1	32.1	224	145	4	44	260	23	246	9.23e-27	109
input|c1|435245-436445|-|ctg1_419|	BGC0002567|c1|7004-8719|+|SMA5143A_0508|Glutathione_import_ATP-binding_protein_GsiA|SPE99799.1	36.2	229	129	6	48	266	344	565	7.58e-26	110
input|c1|435245-436445|-|ctg1_419|	BGC0000542|c1|347-1075|+|AHF21231.1|PabF|AHF21231.1	30.9	223	148	3	32	253	9	226	1.68e-25	104
input|c1|435245-436445|-|ctg1_419|	BGC0000515|c1|11942-12631|-|GTNG_0274|Putative_ABC_transporter_ATP-binding_protein|ABO65658.1	31.0	213	134	4	39	251	16	215	4.59e-25	102
input|c1|435245-436445|-|ctg1_419|	BGC0000947|c1|14980-15744|+|ABM30208.1|PvuE|ABM30208.1	29.4	214	142	4	44	253	17	225	1.09e-24	102
input|c1|435245-436445|-|ctg1_419|	BGC0000367|c1|9293-10228|-|BBR47_28910|probable_ABC_transporter_ATP_binding_protein|BAH43868.1	33.8	204	128	3	48	251	24	220	2.29e-24	102
input|c1|435245-436445|-|ctg1_419|	BGC0001447|c1|105947-106942|+|SZMC14600_23505|ABC_transporter_ATP-binding_protein|EHK80174.1	26.3	323	216	5	34	347	15	324	2.30e-24	103
input|c1|435245-436445|-|ctg1_419|	BGC0001044|c1|36705-41061|+|AAS92552.1|SirA|AAS92552.1	33.2	223	127	7	44	252	398	612	3.52e-24	105
input|c1|435245-436445|-|ctg1_419|	BGC0000001|c1|53212-54831|+|AEK75511.1|ATP-binding_ABC_peptide_transporter|AEK75511.1	33.0	218	136	4	44	260	308	516	4.48e-24	104
input|c1|435245-436445|-|ctg1_419|	BGC0002291|c1|10122-11036|-|CFP59_01549|Daunorubicin/doxorubicin_resistance_ATP-binding_protein_DrrA|AUA09459.1	31.9	213	136	4	42	254	17	220	5.28e-24	101
input|c1|435245-436445|-|ctg1_419|	BGC0002130|c1|19660-20637|+|QKI29078.1|ABC_transporter_ATP-binding_protein|QKI29078.1	29.9	254	157	5	5	249	1	242	5.41e-24	102
input|c1|435245-436445|-|ctg1_419|	BGC0001964|c1|13777-14844|+|AYM52853.1|molybdate_ABC_transporter_ATP-binding_protein|AYM52853.1	32.2	199	129	2	59	257	27	219	8.36e-24	102
input|c1|435245-436445|-|ctg1_419|	BGC0001173|c1|8151-9044|-|BAT_2473|Nod_factor_export_ATP-binding_protein_I_(Nodulation_ATP-binding_protein_I)|EDW22956.1	27.3	260	171	5	32	289	5	248	8.84e-24	100
input|c1|435245-436445|-|ctg1_419|	BGC0001872|c1|1091-2035|-|XBJ1_2945|ABC_Transporter,_ATP-binding_protein|CBJ82069.1	31.9	210	134	3	44	253	25	225	1.17e-23	100
input|c1|435245-436445|-|ctg1_419|	BGC0000053|c1|52631-53545|+|ctg1_orf15||ctg1_orf15	31.5	213	137	4	42	254	17	220	1.37e-23	100
input|c1|435245-436445|-|ctg1_419|	BGC0000555|c1|3927-6089|+|BAB78441.1||BAB78441.1	32.3	217	133	6	42	254	495	701	1.59e-23	103
input|c1|435245-436445|-|ctg1_419|	BGC0000294|c1|7717-8487|+|BAC87901.1|probable_ferric_acinetobactin_transport_system_ATP-binding_protein|BAC87901.1	29.5	210	142	2	46	253	19	224	2.03e-23	99.0
input|c1|435245-436445|-|ctg1_419|	BGC0000128|c1|23611-25380|+|AAY59067.1|ATP-binding_protein|AAY59067.1	29.4	211	143	2	42	252	25	229	2.34e-23	102
input|c1|435245-436445|-|ctg1_419|	BGC0000084|c1|101360-102391|+|AFL48543.1|putative_peptide_transporter_(ATP-binding_subunit)|AFL48543.1	35.6	135	86	1	137	270	130	264	2.48e-23	100
input|c1|435245-436445|-|ctg1_419|	BGC0001130|c1|45721-46668|+|Xbud_02644|daunorubicin-DIM-transport_ATP-binding_protein_ABC_transporter_DrrA|PHM26616.1	30.2	215	141	3	44	258	26	231	4.21e-23	99.4
input|c1|435245-436445|-|ctg1_419|	BGC0002568|c1|1-1542|-|SCAB_5231|putative_nucleotide-binding_ABC_transporter_subunit|CBG67722.1	33.2	223	134	4	49	262	285	501	4.41e-23	101
input|c1|435245-436445|-|ctg1_419|	BGC0000502|c1|3661-5817|-|AHJ59536.1|ABC_transporter_protein|AHJ59536.1	33.5	221	134	5	44	260	489	700	5.14e-23	102
input|c1|435245-436445|-|ctg1_419|	BGC0000768|c1|20880-23066|-|AAP57696.1|putative_secretion_protein|AAP57696.1	36.6	216	122	6	44	253	501	707	6.97e-23	101
input|c1|435245-436445|-|ctg1_419|	BGC0000127|c1|24462-26231|+|AAV66099.1|PltJ|AAV66099.1	29.9	211	142	3	42	252	25	229	7.65e-23	101
input|c1|435245-436445|-|ctg1_419|	BGC0002520|c1|217510-218451|+|BCK51660.1|putative_ABC_transporter_ATP-binding_protein|BCK51660.1	29.8	235	153	6	32	266	7	229	7.66e-23	98.6
input|c1|435245-436445|-|ctg1_419|	BGC0000797|c1|18898-21084|-|AAC44070.1|unknown|AAC44070.1	36.6	216	122	6	44	253	501	707	9.36e-23	101
input|c1|435245-436445|-|ctg1_419|	BGC0000042|c1|21016-21996|+|BAO66521.1|ABC_transporter|BAO66521.1	31.2	237	155	4	49	285	29	257	1.28e-22	98.2
input|c1|435245-436445|-|ctg1_419|	BGC0002410|c1|16481-17461|+|IHE48_18605|ABC_transporter_ATP-binding_protein|MBE3202948.1	30.7	212	139	2	46	253	34	241	1.28e-22	98.2
input|c1|435245-436445|-|ctg1_419|	BGC0001393|c1|830-1720|+|SLUG_08050|ABC_transporter_family_protein|CCB53259.1	29.2	212	138	3	44	254	17	217	2.05e-22	97.1
input|c1|435245-436445|-|ctg1_419|	BGC0000759|c1|18451-20637|-|ABW74893.1|ABC_transporter|ABW74893.1	36.6	216	122	6	44	253	501	707	2.26e-22	100
input|c1|435245-436445|-|ctg1_419|	BGC0001773|c1|17377-18336|+|AFB00_29695|ABC_transporter|ANY10583.1	29.4	214	145	3	39	252	21	228	2.95e-22	97.1
input|c1|435245-436445|-|ctg1_419|	BGC0000520|c1|3400-5526|+|AAC56012.1|cytolysin_B_transport_protein|AAC56012.1	30.6	219	133	7	44	255	491	697	2.97e-22	99.8
input|c1|435245-436445|-|ctg1_419|	BGC0000517|c1|1-2175|-|BAB04170.1|lantibiotic_haloduracin_protease_and_transporter|BAB04170.1	31.6	228	137	7	44	265	497	711	4.05e-22	99.4
input|c1|435245-436445|-|ctg1_419|	BGC0002384|c1|17560-19320|+|QWM97318.1|ABC_transporter_ATP-binding_protein|QWM97318.1	32.6	221	125	7	44	253	353	560	4.48e-22	99.0
input|c1|435245-436445|-|ctg1_419|	BGC0000536|c1|3445-5247|+|BAG71481.1|ATP-binding_cassette_transporter|BAG71481.1	32.2	227	128	8	41	253	366	580	4.61e-22	99.0
input|c1|435245-436445|-|ctg1_419|	BGC0001391|c1|285-2435|+|ANP43732.1|ThsT|ANP43732.1	31.7	218	130	6	44	254	490	695	5.39e-22	99.0
input|c1|435245-436445|-|ctg1_419|	BGC0001101|c1|110973-112700|-|AAN85531.1|ABC_transporter_component,_ATP_hydrolase|AAN85531.1	33.5	227	148	3	45	268	319	545	7.88e-22	98.2
input|c1|435245-436445|-|ctg1_419|	BGC0002501|c1|9153-11692|-|QPP19365.1|Pen6|QPP19365.1	32.3	223	126	4	42	253	500	708	9.82e-22	98.2
input|c1|435245-436445|-|ctg1_419|	BGC0000410|c1|10826-12595|+|ABS50189.1|putative_ABC_transporter_permease/ATP-binding_protein|ABS50189.1	32.1	218	135	6	44	256	352	561	1.09e-21	97.8
input|c1|435245-436445|-|ctg1_419|	BGC0002105|c1|56245-58122|+|B7L92_RS16100|ABC_transporter_ATP-binding_protein|WP_081238293.1	32.3	220	125	7	44	253	402	607	1.16e-21	97.8
input|c1|435245-436445|-|ctg1_419|	BGC0002698|c1|3426-6224|+|ARCT_RS0107005|ATP-binding_cassette_domain-containing_protein|WP_027239423.1	33.8	210	126	5	48	253	717	917	1.50e-21	97.8
input|c1|435245-436445|-|ctg1_419|	BGC0002009|c1|13397-15181|-|OO60_RS14085|ABC_transporter_ATP-binding_protein/permease|WP_003071800.1	31.5	216	133	6	44	253	365	571	1.99e-21	97.1
input|c1|435245-436445|-|ctg1_419|	BGC0001565|c1|61295-65554|-|ATQ39429.1|ABC_transporter|ATQ39429.1	32.3	217	124	6	48	253	1118	1322	2.29e-21	97.4
input|c1|435245-436445|-|ctg1_419|	BGC0000967|c1|4425-6545|+|BAP05577.1|calU|BAP05577.1	32.5	206	114	7	59	253	484	675	2.31e-21	97.1
input|c1|435245-436445|-|ctg1_419|	BGC0000535|c1|4101-5903|+|ADJ56354.1|NisT|ADJ56354.1	30.8	227	131	7	41	253	366	580	2.70e-21	96.7
input|c1|435245-436445|-|ctg1_419|	BGC0002663|c1|9752-10672|+|BAMY6639_14520|bacitracin_ABC_transporter_ATP-binding_protein|AMQ70215.1	31.3	201	129	3	44	244	23	214	2.96e-21	94.0
input|c1|435245-436445|-|ctg1_419|	BGC0001281|c1|322134-326282|+|UMAG_06461|ABC_transporter|XP_011392729.1	33.3	225	130	7	44	256	463	679	3.09e-21	97.1
input|c1|435245-436445|-|ctg1_419|	BGC0000538|c1|3512-5314|+|CAA79469.1|NisT_protein|CAA79469.1	30.8	227	131	7	41	253	366	580	3.62e-21	96.3
input|c1|435245-436445|-|ctg1_419|	BGC0000310|c1|46313-47233|+|AAD21213.1|BcrA|AAD21213.1	28.2	213	145	2	33	245	9	213	4.05e-21	93.6
input|c1|435245-436445|-|ctg1_419|	BGC0000998|c1|43032-43985|-|AFU82624.1|ABC_transporter,_ATPase_component|AFU82624.1	29.0	210	143	2	44	253	30	233	4.75e-21	93.6
input|c1|435245-436445|-|ctg1_419|	BGC0001484|c1|18593-20380|+|AKQ99290.1|ABC_transporter,partial|AKQ99290.1	31.7	221	127	6	44	253	376	583	4.81e-21	95.9
input|c1|435245-436445|-|ctg1_419|	BGC0002585|c1|3273-5426|-|MDIKOOEB_00005|peptide_cleavage/export_ABC_transporter|QWX09797.1	31.3	230	128	6	44	260	500	712	5.63e-21	95.9
input|c1|435245-436445|-|ctg1_419|	BGC0000320|c1|25245-26120|+|ABD14713.1|CesC|ABD14713.1	28.2	238	154	7	28	265	6	226	6.00e-21	92.8
input|c1|435245-436445|-|ctg1_419|	BGC0000410|c1|9039-10832|+|ABS50188.1|putative_ABC_transporter_permease/ATP-binding_protein|ABS50188.1	30.0	220	130	6	44	253	366	571	6.48e-21	95.5
input|c1|435245-436445|-|ctg1_419|	BGC0000526|c1|11526-12440|+|ABI30231.1|McdF|ABI30231.1	30.6	209	133	4	49	255	27	225	7.34e-21	92.8
input|c1|435245-436445|-|ctg1_419|	BGC0002577|c1|1364-3475|+|ACR43772.1|ABC-transporter|ACR43772.1	29.8	238	137	7	31	252	467	690	7.45e-21	95.5
input|c1|435245-436445|-|ctg1_419|	BGC0001292|c1|12994-14856|-|ALE27499.1|ABC_transporter|ALE27499.1	34.4	209	122	6	51	253	393	592	9.02e-21	95.1
input|c1|435245-436445|-|ctg1_419|	BGC0000547|c1|16723-17652|+|ACX68646.1|transport_ATP-binding_protein|ACX68646.1	30.6	209	133	3	49	255	32	230	1.08e-20	92.4
input|c1|435245-436445|-|ctg1_419|	BGC0001657|c1|4160-5920|+|BAV56269.1|hypothetical_protein|BAV56269.1	33.3	216	130	8	44	253	353	560	1.14e-20	94.7
input|c1|435245-436445|-|ctg1_419|	BGC0001056|c1|50657-51601|+|CCM44340.1|ABC_transporter_ATP-binding_protein|CCM44340.1	30.5	210	137	2	44	253	25	225	1.58e-20	92.0
input|c1|435245-436445|-|ctg1_419|	BGC0000432|c1|28466-30400|+|BAL15734.1|ABC_transporter|BAL15734.1	35.6	216	115	6	49	253	408	610	1.68e-20	94.4
input|c1|435245-436445|-|ctg1_419|	BGC0000506|c1|3489-5333|+|AEK64492.1|EtnT|AEK64492.1	29.0	221	137	6	44	253	370	581	2.15e-20	94.0
input|c1|435245-436445|-|ctg1_419|	BGC0000619|c1|2425-4584|+|BAM09402.1|putative_ABC-transporter|BAM09402.1	31.5	222	127	7	44	254	501	708	2.43e-20	94.0
input|c1|435245-436445|-|ctg1_419|	BGC0001602|c1|2425-4584|+|BBE52944.1|putative_ABC-transporter|BBE52944.1	31.5	222	127	7	44	254	501	708	2.43e-20	94.0
input|c1|435245-436445|-|ctg1_419|	BGC0001213|c1|9631-11370|-|CF54_07310|ABC_transporter|EYT83450.1	32.7	217	121	6	48	253	351	553	2.72e-20	93.6
input|c1|435245-436445|-|ctg1_419|	BGC0002408|c1|2077-2943|+|GN109_07665|ATP-binding_cassette_domain-containing_protein|NKI69290.1	33.0	209	132	2	49	253	29	233	2.73e-20	90.9
input|c1|435245-436445|-|ctg1_419|	BGC0000559|c1|3578-5422|+|AAB91587.1|SpaT|AAB91587.1	29.4	221	136	6	44	253	370	581	2.89e-20	93.6
input|c1|435245-436445|-|ctg1_419|	BGC0002579|c1|2783-4933|+|AAB81307.1|ATP-dependent_translocator|AAB81307.1	30.0	223	131	6	44	255	498	706	3.25e-20	93.6
input|c1|435245-436445|-|ctg1_419|	BGC0001388|c1|2410-4569|+|ALX37944.1|GaeT|ALX37944.1	31.5	222	127	7	44	254	501	708	3.26e-20	93.6
input|c1|435245-436445|-|ctg1_419|	BGC0000327|c1|23847-25706|+|SAMR0919|putative_netropsin_resistance_protein_subunit_1|CAJ88628.1	31.5	219	134	6	44	255	380	589	3.90e-20	93.2
input|c1|435245-436445|-|ctg1_419|	BGC0000624|c1|4064-6223|+|ABQ84449.1|salivaricin_ABC-transporter|ABQ84449.1	31.4	229	108	8	48	253	505	707	4.37e-20	93.2
input|c1|435245-436445|-|ctg1_419|	BGC0002325|c1|3527-4534|+|RBRH_00035|Multidrug_resistance_ABC_transporter_ATP-binding_and_permease_protein|CBW73574.1	33.8	213	126	6	47	253	112	315	5.26e-20	90.9
input|c1|435245-436445|-|ctg1_419|	BGC0000569|c1|899-1789|+|CBJ61632.1|PtnG_protein|CBJ61632.1	25.2	222	152	3	32	253	5	212	5.76e-20	90.1
input|c1|435245-436445|-|ctg1_419|	BGC0001407|c1|7121-9247|-|BCSJ1_09338|lantibiotic_transport_protein|EFI65097.1	33.0	215	129	5	44	253	485	689	5.79e-20	92.8
input|c1|435245-436445|-|ctg1_419|	BGC0002306|c1|1806-3536|+|PPT_RS0126500|ABC_transporter_ATP-binding_protein/permease|WP_019688963.1	28.7	237	139	8	46	269	345	564	6.51e-20	92.4
input|c1|435245-436445|-|ctg1_419|	BGC0002300|c1|17541-18386|+|AFJ20779.1|putative_ABC_transporter|AFJ20779.1	32.0	206	130	3	54	257	4	201	8.52e-20	89.4
input|c1|435245-436445|-|ctg1_419|	BGC0002678|c1|16391-18112|+|APZ15_27925|multidrug_ABC_transporter_permease|ALK21572.1	30.5	239	134	6	31	253	330	552	8.67e-20	92.0
input|c1|435245-436445|-|ctg1_419|	BGC0001060|c1|58388-59389|-|ACB47076.1|DynT5|ACB47076.1	28.1	228	158	3	39	266	8	229	9.49e-20	90.1
input|c1|435245-436445|-|ctg1_419|	BGC0000932|c1|11583-13079|+|PGA1_262p00900|ABC_transporter,_ATP-binding_protein|AFO93372.1	32.2	230	131	6	45	256	18	240	1.28e-19	91.3
input|c1|435245-436445|-|ctg1_419|	BGC0000151|c1|55801-56739|-|SAMR0471|putative_ABC_transporter,_ATP-binding_subunit|CAJ88181.1	31.4	223	138	6	44	264	31	240	1.34e-19	89.4
input|c1|435245-436445|-|ctg1_419|	BGC0001623|c1|26482-27447|+|BAX64249.1|ABC_transporter|BAX64249.1	30.9	204	135	3	49	252	28	225	1.51e-19	89.4
input|c1|435245-436445|-|ctg1_419|	BGC0000973|c1|9314-10099|+|CCC55907.1|putative_ABC_tarnsporter,_ATP-binding_protein|CCC55907.1	30.8	237	142	6	44	273	14	235	1.56e-19	88.2
input|c1|435245-436445|-|ctg1_419|	BGC0000571|c1|1-1800|-|RBRH_03778|Multidrug_resistance_ABC_transporter_ATP-binding_and_permease_protein|CBW74823.1	33.6	220	131	6	44	257	360	570	1.63e-19	91.3
input|c1|435245-436445|-|ctg1_419|	BGC0001585|c1|7457-11971|-|DAB41657.1|ABC_transporter|DAB41657.1	29.9	221	132	6	44	253	919	1127	1.74e-19	91.7
input|c1|435245-436445|-|ctg1_419|	BGC0000337|c1|84098-88361|+|MAA_10048|multidrug_resistance_protein|MAA_10048	30.9	230	133	7	44	257	442	661	1.82e-19	91.7
input|c1|435245-436445|-|ctg1_419|	BGC0001196|c1|41677-43233|+|AJW76720.1|ATP-binding_protein|AJW76720.1	29.7	212	133	5	51	253	30	234	1.83e-19	90.9
input|c1|435245-436445|-|ctg1_419|	BGC0002438|c1|14793-17578|-|QVK45109.1|ABC_transporter|QVK45109.1	29.0	221	132	4	44	253	561	767	1.99e-19	91.3
input|c1|435245-436445|-|ctg1_419|	BGC0001048|c1|12315-14114|+|ABL74935.1|ABC_multi-drug_transport|ABL74935.1	30.9	223	128	7	44	255	361	568	2.18e-19	90.9
input|c1|435245-436445|-|ctg1_419|	BGC0002430|c1|57817-58776|+|QWT72286.1|ABC_transporter_ATP-binding_protein|QWT72286.1	29.1	234	155	4	29	262	2	224	2.73e-19	88.6
input|c1|435245-436445|-|ctg1_419|	BGC0001963|c1|32823-33716|-|AZF85928.1|ABC_transporter|AZF85928.1	29.2	209	137	3	39	247	22	219	3.76e-19	87.8
input|c1|435245-436445|-|ctg1_419|	BGC0000461|c1|52154-53974|-|AEP18658.1|efflux_transporter|AEP18658.1	33.5	212	125	8	49	253	378	580	3.95e-19	90.1
input|c1|435245-436445|-|ctg1_419|	BGC0000699|c1|3692-4510|+|CAF31834.1|hypotheticl_protein|CAF31834.1	32.6	218	126	6	44	253	23	227	4.78e-19	87.0
input|c1|435245-436445|-|ctg1_419|	BGC0001789|c1|9771-11579|+|AOT85870.1|ABC_transporter|AOT85870.1	30.8	224	130	9	44	254	371	582	5.26e-19	89.7
input|c1|435245-436445|-|ctg1_419|	BGC0002497|c1|125365-127440|+|QQZ01652.1|ABC_transporter|QQZ01652.1	31.1	225	128	5	42	256	471	678	5.86e-19	89.7
input|c1|435245-436445|-|ctg1_419|	BGC0002699|c1|7159-9417|+|Npun_AF080|ABC_transporter_related|ACC84962.1	31.6	225	117	6	44	252	532	735	6.18e-19	89.7
input|c1|435245-436445|-|ctg1_419|	BGC0001123|c1|12489-15283|-|AO090001000032||BAE56595.1	29.0	221	132	4	44	253	568	774	8.58e-19	89.4
input|c1|435245-436445|-|ctg1_419|	BGC0001111|c1|898-2340|-|CCA89322.1|hypothetical_protein|CCA89322.1	28.4	236	156	5	44	272	1	230	9.43e-19	88.6
input|c1|435245-436445|-|ctg1_419|	BGC0001147|c1|3558-5408|-|AIS24846.1|dst20|AIS24846.1	29.8	218	139	6	44	255	377	586	9.62e-19	89.0
input|c1|435245-436445|-|ctg1_419|	BGC0002699|c1|9675-12569|+|Npun_AF081|ABC_transporter_related|ACC84963.1	34.1	220	123	9	41	252	742	947	1.25e-18	89.0
input|c1|435245-436445|-|ctg1_419|	BGC0001207|c1|46452-48293|+|AJF34465.1|ABC_transporter|AJF34465.1	31.3	211	121	7	54	253	376	573	1.28e-18	88.6
input|c1|435245-436445|-|ctg1_419|	BGC0001210|c1|3309-5498|-|bpmyx0001_45480|hypothetical_protein|EEM14530.1	31.8	223	132	6	39	254	501	710	1.45e-18	88.6
input|c1|435245-436445|-|ctg1_419|	BGC0000400|c1|50808-52556|+|AGM16416.1|paenibacterin_ABC-transporter_E|AGM16416.1	31.8	217	123	6	48	253	359	561	1.64e-18	88.2
input|c1|435245-436445|-|ctg1_419|	BGC0001229|c1|1-5037|-|SBI_06987|type_II_lanthionine_synthetase_and_transporter|ADI10107.1	29.8	215	137	6	44	254	503	707	1.95e-18	88.6
input|c1|435245-436445|-|ctg1_419|	BGC0000966|c1|9843-11588|+|AFD30962.1|CrmT3|AFD30962.1	30.5	210	135	4	48	252	350	553	2.19e-18	87.8
input|c1|435245-436445|-|ctg1_419|	BGC0001820|c1|37435-41767|-|AQZ42156.1|putative_ABC_multidrug_transporter|AQZ42156.1	31.0	229	129	8	44	258	1035	1248	2.44e-18	88.2
input|c1|435245-436445|-|ctg1_419|	BGC0002303|c1|10742-11641|-|SPRI_3764|ABC_transporter_ATP-binding_protein|ALC22070.1	29.4	214	135	3	39	252	19	216	2.46e-18	85.5
input|c1|435245-436445|-|ctg1_419|	BGC0000527|c1|10132-12324|+|CAB60262.1|MrsT_protein|CAB60262.1	30.3	228	131	6	44	260	492	702	3.47e-18	87.4
input|c1|435245-436445|-|ctg1_419|	BGC0002300|c1|24977-25918|+|AFJ20783.1|ABC_transporter|AFJ20783.1	28.2	209	144	3	44	252	26	228	4.00e-18	85.1
input|c1|435245-436445|-|ctg1_419|	BGC0000385|c1|39569-41377|+|AEH59102.1|ABC_transporter/permease/ATP-binding_protein|AEH59102.1	30.0	230	144	8	44	266	360	579	7.22e-18	86.3
input|c1|435245-436445|-|ctg1_419|	BGC0000496|c1|2550-4466|-|SGR_2395|membrane_translocator|BAG19224.1	31.7	221	137	7	49	266	355	564	7.57e-18	86.3
input|c1|435245-436445|-|ctg1_419|	BGC0000403|c1|39073-40806|+|AFJ14797.1|PlpH|AFJ14797.1	29.7	222	131	6	44	254	360	567	9.30e-18	85.9
input|c1|435245-436445|-|ctg1_419|	BGC0001715|c1|42323-44056|+|CUX79064.1|putative_ABC_transporter_ATP-binding_protein|CUX79064.1	30.3	228	133	7	48	264	364	576	9.30e-18	85.9
input|c1|435245-436445|-|ctg1_419|	BGC0001709|c1|2194-3948|-|AVX51096.1|nysH|AVX51096.1	30.8	224	124	7	44	253	351	557	9.40e-18	85.9
input|c1|435245-436445|-|ctg1_419|	BGC0001574|c1|15306-16109|+|ATY72535.1|iron_complex_transport_ATP-binding_protein|ATY72535.1	31.4	255	152	5	46	296	20	255	9.82e-18	83.2
input|c1|435245-436445|-|ctg1_419|	BGC0001843|c1|2830-4695|+|EGM68_11570|ABC_transporter_ATP-binding_protein|AZH29359.1	32.1	215	133	5	44	253	392	598	9.91e-18	85.9
input|c1|435245-436445|-|ctg1_419|	BGC0000500|c1|4233-6323|+|AHF21240.1|CrnT|AHF21240.1	26.9	234	141	7	44	266	482	696	1.08e-17	85.9
input|c1|435245-436445|-|ctg1_419|	BGC0000875|c1|13683-17399|+|ACQ63630.1|ABC_multidrug_resistance_transporter|ACQ63630.1	31.4	220	124	7	46	253	1002	1206	1.38e-17	85.9
input|c1|435245-436445|-|ctg1_419|	BGC0000539|c1|6773-7648|+|BAC98762.1|NukF|BAC98762.1	28.1	221	150	2	32	252	9	220	1.39e-17	83.2
input|c1|435245-436445|-|ctg1_419|	BGC0001669|c1|4733-5719|-|AVH76806.1|BcrA|AVH76806.1	28.4	225	143	5	44	259	49	264	1.61e-17	83.6
input|c1|435245-436445|-|ctg1_419|	BGC0000116|c1|3421-5175|-|ABV83219.1|CppH|ABV83219.1	29.2	226	129	7	44	255	351	559	1.68e-17	85.1
input|c1|435245-436445|-|ctg1_419|	BGC0000449|c1|2953-4818|+|AHF21227.1|TriC|AHF21227.1	32.7	211	129	5	48	253	396	598	1.77e-17	85.1
input|c1|435245-436445|-|ctg1_419|	BGC0002676|c1|9914-11593|+|KZO11_19335|ABC_transporter_ATP-binding_protein/permease|QYA99270.1	34.3	201	117	6	59	253	341	532	2.16e-17	84.7
input|c1|435245-436445|-|ctg1_419|	BGC0000690|c1|14-1789|-|CAA07371.1|StrW|CAA07371.1	29.6	216	126	6	49	253	363	563	3.03e-17	84.3
input|c1|435245-436445|-|ctg1_419|	BGC0001147|c1|1654-3558|-|AIS24845.1|dst21|AIS24845.1	33.3	216	129	7	44	253	368	574	3.21e-17	84.3
input|c1|435245-436445|-|ctg1_419|	BGC0000504|c1|4092-6236|+|AAA62651.1||AAA62651.1	26.9	216	139	5	48	255	492	696	3.48e-17	84.3
input|c1|435245-436445|-|ctg1_419|	BGC0000537|c1|10349-12145|+|ABA00880.1|NsuT|ABA00880.1	29.7	219	131	8	48	254	371	578	4.10e-17	84.0
input|c1|435245-436445|-|ctg1_419|	BGC0002009|c1|15181-16950|-|OO60_RS14090|ABC_transporter_ATP-binding_protein/permease|WP_051767685.1	30.1	219	140	7	44	257	363	573	5.40e-17	83.6
input|c1|435245-436445|-|ctg1_419|	BGC0000516|c1|1174-3339|-|G11MC16DRAFT_3400|ABC_transporter-related_protein|EDY04298.1	29.4	221	129	6	44	253	490	694	8.33e-17	83.2
input|c1|435245-436445|-|ctg1_419|	BGC0001379|c1|3662-5488|-|BAU50927.1|ABC_transporter|BAU50927.1	28.1	228	124	6	49	253	379	589	1.32e-16	82.4
input|c1|435245-436445|-|ctg1_419|	BGC0002543|c1|16862-22151|-|QIW91876.1|TRT|QIW91876.1	30.5	223	130	9	44	257	1206	1412	1.44e-16	82.8
input|c1|435245-436445|-|ctg1_419|	BGC0002042|c1|3436-5274|-|QEG98937.1|ant20|QEG98937.1	28.3	219	141	6	44	255	373	582	1.77e-16	82.0
input|c1|435245-436445|-|ctg1_419|	BGC0000708|c1|2775-3764|+|CAG38692.1|transport_protein|CAG38692.1	29.4	218	137	4	44	252	33	242	1.83e-16	80.5
input|c1|435245-436445|-|ctg1_419|	BGC0000872|c1|20989-24702|+|BAJ05895.1|putative_ABC_multidrug_resistance_transporter|BAJ05895.1	32.0	222	124	7	46	255	1005	1211	1.85e-16	82.4
input|c1|435245-436445|-|ctg1_419|	BGC0000486|c1|1578-2420|+|AAC69557.2|ATP_binding_protein_BviB|AAC69557.2	27.5	207	139	3	49	255	25	220	1.89e-16	79.7
input|c1|435245-436445|-|ctg1_419|	BGC0000617|c1|2300-4474|+|AAG28766.1|CoaD|AAG28766.1	29.9	221	136	7	44	255	502	712	1.99e-16	82.0
input|c1|435245-436445|-|ctg1_419|	BGC0002144|c1|1-1773|-|RCCGEPOP_RS20745|ABC_transporter_ATP-binding_protein/permease|WP_128623601.1	30.0	217	121	6	26	225	334	536	2.30e-16	81.6
input|c1|435245-436445|-|ctg1_419|	BGC0000528|c1|1502-2401|-|CMM_1964|putative_ABC_transporter,_ATP-binding_protein|CAN02020.1	27.3	220	151	4	42	261	18	228	2.41e-16	79.7
input|c1|435245-436445|-|ctg1_419|	BGC0002298|c1|1108-2754|-|Sked_14490|ABC-type_multidrug_transport_system,_ATPase_and_permease_component|ACZ21385.1	33.8	213	112	7	44	243	349	545	2.87e-16	81.3
input|c1|435245-436445|-|ctg1_419|	BGC0002409|c1|14085-15812|+|IHE48_05560|ABC_transporter_ATP-binding_protein|MBE3200465.1	33.2	205	125	5	44	244	379	575	3.00e-16	81.3
input|c1|435245-436445|-|ctg1_419|	BGC0000724|c1|3515-5257|+|SGR_5916|putative_ABC-type_multidrug_transport_system_ATPase_and_permease_component|BAG22745.1	31.0	210	132	5	49	253	363	564	3.03e-16	81.3
input|c1|435245-436445|-|ctg1_419|	BGC0000802|c1|661-2475|+|CAA12529.1|ExsA_protein|CAA12529.1	29.6	230	137	6	48	266	375	590	4.18e-16	80.9
input|c1|435245-436445|-|ctg1_419|	BGC0000294|c1|20406-22016|+|BAC87909.1|probable_ABC_transporter|BAC87909.1	31.3	211	121	5	40	237	327	526	5.01e-16	80.5
input|c1|435245-436445|-|ctg1_419|	BGC0002042|c1|1526-3436|-|QEG98936.1|ant21|QEG98936.1	33.0	206	123	7	48	247	372	568	5.79e-16	80.5
input|c1|435245-436445|-|ctg1_419|	BGC0001035|c1|73449-78187|+|GLAREA_10036|ABC-transporter|EPE34342.1	28.4	222	136	7	44	257	1086	1292	5.95e-16	80.9
input|c1|435245-436445|-|ctg1_419|	BGC0001515|c1|21036-26134|-|ANIA_07879|ABC_transporter_(Eurofung)|CBF73441.1	29.1	223	134	7	44	257	1216	1423	6.17e-16	80.9
input|c1|435245-436445|-|ctg1_419|	BGC0002110|c1|3461-5617|+|QKV49895.1|BrtT|QKV49895.1	30.2	225	129	6	44	257	492	699	6.26e-16	80.5
input|c1|435245-436445|-|ctg1_419|	BGC0000408|c1|20138-21871|+|ACA97579.1|PmxD|ACA97579.1	29.7	219	129	6	46	253	362	566	7.17e-16	80.1
input|c1|435245-436445|-|ctg1_419|	BGC0001153|c1|20041-21774|+|AEZ51519.1|pmxD|AEZ51519.1	29.7	219	129	6	46	253	362	566	7.17e-16	80.1
input|c1|435245-436445|-|ctg1_419|	BGC0001192|c1|20271-22004|+|AJM89737.1|PmxD|AJM89737.1	29.7	219	129	6	46	253	362	566	7.17e-16	80.1
input|c1|435245-436445|-|ctg1_419|	BGC0000693|c1|25887-27644|+|BAE07080.1|possible_ABC_transporter|BAE07080.1	29.8	215	126	6	44	247	358	558	7.25e-16	80.1
input|c1|435245-436445|-|ctg1_419|	BGC0001311|c1|3561-5705|-|RUMFLAFD1_RS0111200|peptidase_domain-containing_ABC_transporter|WP_009985592.1	29.7	219	135	6	44	255	494	700	8.33e-16	80.1
input|c1|435245-436445|-|ctg1_419|	BGC0002410|c1|9814-11745|-|IHE48_18585|ABC_transporter_ATP-binding_protein|MBE3202944.1	30.1	206	124	5	44	240	404	598	1.04e-15	79.7
input|c1|435245-436445|-|ctg1_419|	BGC0002064|c1|1-1719|-|YIM_29235|Putative_multidrug_export_ATP-binding/permease_protein|QFU91019.1	29.3	225	133	6	46	262	351	557	1.27e-15	79.3
input|c1|435245-436445|-|ctg1_419|	BGC0000452|c1|44237-45988|+|BBR47_27910|ABC_transporter_ATP-binding/permease_protein|BAH43768.1	28.1	256	152	7	18	255	309	550	1.29e-15	79.3
input|c1|435245-436445|-|ctg1_419|	BGC0001395|c1|2435-4201|-|ANQ31705.1|ABC_transporter|ANQ31705.1	29.6	213	137	5	46	253	366	570	1.30e-15	79.3
input|c1|435245-436445|-|ctg1_419|	BGC0001511|c1|4349-6601|+|AQZ37089.1|ABC_transporter_transmembrane_region_protein|AQZ37089.1	29.5	217	128	6	48	253	530	732	1.52e-15	79.3
input|c1|435245-436445|-|ctg1_419|	BGC0000400|c1|49084-50796|+|AGM16415.1|paenibacterin_ABC-transporter_D|AGM16415.1	27.4	234	142	8	44	264	335	553	1.69e-15	79.0
input|c1|435245-436445|-|ctg1_419|	BGC0002172|c1|697-5328|-|FGSG_10995|hypothetical_protein|ESU17753.1	27.7	253	148	9	21	252	1217	1455	1.92e-15	79.3
input|c1|435245-436445|-|ctg1_419|	BGC0002011|c1|58520-60682|-|AMYAL_RS0139515|ABC_transporter_ATP-binding_protein/permease|WP_245193312.1	28.4	222	133	8	44	253	495	702	1.98e-15	79.0
input|c1|435245-436445|-|ctg1_419|	BGC0000548|c1|3611-5779|+|AAG32538.1|SalT|AAG32538.1	27.8	205	133	6	48	247	499	693	1.99e-15	79.0
input|c1|435245-436445|-|ctg1_419|	BGC0002552|c1|36029-38278|-|QGJ79656.1|ABC_transporter|QGJ79656.1	28.4	222	133	8	44	253	524	731	2.03e-15	79.0
input|c1|435245-436445|-|ctg1_419|	BGC0002653|c1|18989-20722|-|BS614_29915|multidrug_ABC_transporter_permease|APO47823.1	29.7	219	129	6	46	253	362	566	2.27e-15	78.6
input|c1|435245-436445|-|ctg1_419|	BGC0002475|c1|13051-14817|-|ABW70810.1|PchI|ABW70810.1	27.7	242	143	8	26	256	335	555	3.08e-15	78.2
input|c1|435245-436445|-|ctg1_419|	BGC0000020|c1|78336-80582|-|AAM54082.1|ABC_transporter|AAM54082.1	29.9	211	135	5	48	253	528	730	3.60e-15	78.2
input|c1|435245-436445|-|ctg1_419|	BGC0002710|c1|8483-12723|-|MAA_05338|AtrH_like_protein|EFY99280.1	26.6	259	132	7	44	253	413	662	4.45e-15	78.2
input|c1|435245-436445|-|ctg1_419|	BGC0002698|c1|1285-3429|+|ARCT_RS0107000|NHLP_family_bacteriocin_export_ABC_transporter_peptidase/permease/ATPase_subunit|WP_027239422.1	29.6	216	125	7	44	248	498	697	4.68e-15	77.8
input|c1|435245-436445|-|ctg1_419|	BGC0000452|c1|42405-44186|+|BBR47_27900|ABC_transporter_ATP_binding/permease_protein|BAH43767.1	26.0	219	135	7	48	253	362	566	5.51e-15	77.4
input|c1|435245-436445|-|ctg1_419|	BGC0001716|c1|6425-8053|-|XNC2_2369|putative_transport_proteins_(ABC_superfamily,_membrane_(N-terminal),_atp_bind_(C-terminal))|CEK23363.1	30.4	217	136	6	39	255	338	539	9.09e-15	76.6
input|c1|435245-436445|-|ctg1_419|	BGC0000413|c1|96897-98615|-|PFL_4134|2-phenylethylamine_uptake_protein_PeaH|AAY93395.1	32.4	179	107	6	51	223	374	544	9.52e-15	76.6
input|c1|435245-436445|-|ctg1_419|	BGC0000347|c1|18295-20052|+|SEQ1236|ABC_transporter,_ATP-binding_membrane_protein|CAP20370.1	26.0	215	146	5	44	253	352	558	1.29e-14	76.3
input|c1|435245-436445|-|ctg1_419|	BGC0002409|c1|12365-14092|+|IHE48_05555|ABC_transporter_ATP-binding_protein|MBE3200464.1	29.6	226	136	6	49	267	354	563	1.70e-14	75.9
input|c1|435245-436445|-|ctg1_419|	BGC0002613|c1|28827-30515|-|JYA62_15765|ABC_transporter_ATP-binding_protein|MBN3579118.1	30.5	210	135	4	48	253	344	546	2.22e-14	75.5
input|c1|435245-436445|-|ctg1_419|	BGC0000327|c1|25706-27541|+|SAMR0920|putative_netropsin_resistance_protein_subunit_2|CAJ88629.1	30.2	215	137	7	44	253	368	574	2.37e-14	75.5
input|c1|435245-436445|-|ctg1_419|	BGC0001076|c1|19863-23576|+|ADC96668.1|ABC_transporter|ADC96668.1	30.7	215	136	6	46	255	1005	1211	2.42e-14	75.9
input|c1|435245-436445|-|ctg1_419|	BGC0002467|c1|24538-26211|-|YWY_RS0111625|ABC_transporter_ATP-binding_protein/permease|WP_028847744.1	27.3	220	132	4	49	257	348	550	2.94e-14	75.1
input|c1|435245-436445|-|ctg1_419|	BGC0000775|c1|3377-4801|-|CAB65192.1|Wzt_protein|CAB65192.1	25.9	201	132	2	44	244	80	263	3.34e-14	74.7
input|c1|435245-436445|-|ctg1_419|	BGC0002497|c1|122429-124573|+|QQZ01651.1|ABC_transporter|QQZ01651.1	31.7	221	123	6	44	252	496	700	3.48e-14	75.1
input|c1|435245-436445|-|ctg1_419|	BGC0001752|c1|33640-35352|+|ctg1_orf1268||ctg1_orf1268	31.7	205	121	6	44	240	367	560	4.00e-14	74.7
input|c1|435245-436445|-|ctg1_419|	BGC0002260|c1|11900-16838|-|QOE88887.1|ABC_transporter|QOE88887.1	28.6	245	138	9	41	260	1240	1472	4.47e-14	75.1
input|c1|435245-436445|-|ctg1_419|	BGC0001491|c1|122212-123942|+|BG844_00120|AceT1|OJF16286.1	28.5	221	123	8	49	253	354	555	7.15e-14	73.9
input|c1|435245-436445|-|ctg1_419|	BGC0000519|c1|2988-4688|+|CAX48974.1|ABC-transporter|CAX48974.1	28.5	221	141	7	49	264	350	558	9.40e-14	73.6
input|c1|435245-436445|-|ctg1_419|	BGC0002303|c1|7391-9205|-|SPRI_3762|ABC_transporter_ATP-binding_protein|ALC22068.1	27.9	215	130	7	44	247	373	573	9.86e-14	73.6
input|c1|435245-436445|-|ctg1_419|	BGC0000513|c1|2839-4497|+|SACE_4232|putative_ABC_transporter|CAM03501.1	29.0	224	145	6	35	256	329	540	1.23e-13	73.2
input|c1|435245-436445|-|ctg1_419|	BGC0001607|c1|6899-7876|-|IG74_RS0132905|ABC_transporter_ATP-binding_protein|WP_030684648.1	28.3	205	136	5	41	245	25	218	1.26e-13	72.0
input|c1|435245-436445|-|ctg1_419|	BGC0002302|c1|19745-20479|-|RUMGNA_03526|ABC_transporter,_ATP-binding_protein|EDN75903.1	24.9	209	140	4	44	252	46	237	1.71e-13	70.5
input|c1|435245-436445|-|ctg1_419|	BGC0001536|c1|67-1827|+|ATY37606.1|BreA|ATY37606.1	30.8	211	131	6	51	254	358	560	2.28e-13	72.4
input|c1|435245-436445|-|ctg1_419|	BGC0001220|c1|54498-59804|+|ASPACDRAFT_25680|uncharacterized_protein|XP_020058106.1	28.4	222	136	7	44	257	1232	1438	2.46e-13	72.8
input|c1|435245-436445|-|ctg1_419|	BGC0000590|c1|3107-5230|+|ACP43452.1|McnB|ACP43452.1	29.6	196	125	4	48	239	516	702	3.41e-13	72.0
input|c1|435245-436445|-|ctg1_419|	BGC0000554|c1|4399-6546|+|SSGG_RS13150|peptidase_domain-containing_ABC_transporter|WP_010071703.1	35.9	167	93	5	48	207	498	657	4.56e-13	71.6
input|c1|435245-436445|-|ctg1_419|	BGC0001211|c1|29772-31448|-|AMYAL_RS0130235|ABC_transporter_ATP-binding_protein/permease|WP_020635024.1	26.2	233	138	6	38	258	341	551	5.18e-13	71.2
input|c1|435245-436445|-|ctg1_419|	BGC0001640|c1|10316-12133|+|ATG31926.1|KocI|ATG31926.1	28.4	215	141	5	44	253	383	589	5.50e-13	71.2
input|c1|435245-436445|-|ctg1_419|	BGC0002432|c1|70548-72341|-|BRLA_c025670|putative_multidrug_export_ATP-binding/permease_protein|AIG26886.1	30.6	229	128	8	51	265	369	580	9.64e-13	70.5
input|c1|435245-436445|-|ctg1_419|	BGC0002044|c1|61491-63812|+|DPH57_09195|peptidase_domain-containing_ABC_transporter|AXA91311.1	34.3	166	87	4	44	198	487	641	1.11e-12	70.5
input|c1|435245-436445|-|ctg1_419|	BGC0001283|c1|30726-31415|+|SLI_RS05115|ATP-binding_cassette_domain-containing_protein|WP_042799412.1	32.5	203	113	8	44	233	20	211	1.15e-12	67.8
input|c1|435245-436445|-|ctg1_419|	BGC0000599|c1|1-858|+|AED99781.1|ABC-transporter|AED99781.1	26.4	220	145	5	32	244	2	211	1.71e-12	68.2
input|c1|435245-436445|-|ctg1_419|	BGC0000545|c1|9314-11380|+|CAC60277.1|RumT_protein|CAC60277.1	26.0	235	138	8	44	267	476	685	3.28e-12	68.9
input|c1|435245-436445|-|ctg1_419|	BGC0002410|c1|11753-13546|-|IHE48_18590|ABC_transporter_ATP-binding_protein|MBE3202945.1	31.2	199	109	6	47	231	354	538	4.01e-12	68.6
input|c1|435245-436445|-|ctg1_419|	BGC0001854|c1|2-4792|+|THAR02_06934|hypothetical_protein|KKP00962.1	28.0	232	130	9	42	249	1198	1416	5.56e-12	68.6
input|c1|435245-436445|-|ctg1_419|	BGC0001494|c1|1-1659|-|F957_01365|hypothetical_protein|EPF88078.1	33.5	158	96	4	43	196	360	512	6.72e-12	67.8
input|c1|435245-436445|-|ctg1_419|	BGC0002674|c1|176-2236|+|BAR87968.1|ABC_transporter|BAR87968.1	29.0	186	116	5	44	224	497	671	7.69e-12	67.8
input|c1|435245-436445|-|ctg1_419|	BGC0000349|c1|22508-24145|-|SACE_3038|ABC_transporter_protein,_ATP-binding_component|CAM02316.1	28.1	217	122	6	43	243	327	525	1.56e-11	66.6
input|c1|435245-436445|-|ctg1_419|	BGC0000565|c1|1315-2967|+|BAE46917.1|goadsporin_biosynthetic_protein|BAE46917.1	30.1	209	108	7	44	241	358	539	1.57e-11	66.6
input|c1|435245-436445|-|ctg1_419|	BGC0002533|c1|30121-31809|-|AKQ52537.1|ABC_transporter_ATP-binding_protein|AKQ52537.1	27.0	211	141	5	48	253	344	546	1.60e-11	66.6
input|c1|435245-436445|-|ctg1_419|	BGC0000321|c1|16401-22738|+|ctg1_orf5||ctg1_orf5	28.6	210	118	5	44	253	1115	1292	1.69e-11	67.0
input|c1|435245-436445|-|ctg1_419|	BGC0001392|c1|15003-17210|-|Cpin_5329|ABC_transporter_related|ACU62760.1	25.9	232	146	6	42	262	509	725	1.86e-11	66.6
input|c1|435245-436445|-|ctg1_419|	BGC0002196|c1|20037-22714|-|QBK15045.1|hypothetical_protein_ClaG|QBK15045.1	28.1	203	128	6	51	243	224	418	2.49e-11	66.2
input|c1|435245-436445|-|ctg1_419|	BGC0000330|c1|7292-8974|-|H16_B1682|ABC-type_transporter,_ATPase_and_permease_components:_Pep3E_family|CAJ96467.1	27.7	213	130	5	36	243	343	536	4.98e-11	65.1
input|c1|435245-436445|-|ctg1_419|	BGC0001862|c1|1989-4136|+|A3Q35_RS17345|pallidocin_leader_peptidase/ABC_transporter|WP_082829620.1	27.2	191	112	5	46	225	512	686	1.01e-10	64.3
input|c1|435245-436445|-|ctg1_419|	BGC0001861|c1|4982-7090|-|ICO_06768|hypothetical_protein|EOO99818.1	27.0	215	139	6	44	252	498	700	1.32e-10	63.9
input|c1|435245-436445|-|ctg1_419|	BGC0002322|c1|2475-4106|+|CEJ66606.1|ABC_transporter,_ATP-binding/permease_protein|CEJ66606.1	25.8	221	138	7	14	226	329	531	1.52e-10	63.5
input|c1|435245-436445|-|ctg1_419|	BGC0000679|c1|46195-47916|+|MCBG_00203|ABC_transporter_ATP-binding_protein|EWM63070.1	25.6	223	138	6	49	257	357	565	3.68e-10	62.4
input|c1|435245-436445|-|ctg1_419|	BGC0002382|c1|466-2571|-|GMA8713_02904|Toxin_RTX-I_translocation_ATP-binding_protein|CZF83999.1	32.5	160	92	5	45	196	510	661	4.10e-10	62.4
input|c1|435245-436445|-|ctg1_419|	BGC0002424|c1|1778-3415|-|QYI86759.1|putative_ABC_transporter|QYI86759.1	23.4	214	156	2	40	253	329	534	4.73e-10	62.0
input|c1|435245-436445|-|ctg1_419|	BGC0000581|c1|2754-4496|+|AAD28497.1|McjD|AAD28497.1	23.9	234	140	7	44	261	361	572	4.92e-10	62.0
input|c1|435245-436445|-|ctg1_419|	BGC0002468|c1|20970-22580|+|AAR12534.1|putative_ABC_transporter|AAR12534.1	28.6	192	125	5	54	245	353	532	1.45e-09	60.5
input|c1|435245-436445|-|ctg1_419|	BGC0002188|c1|31430-35539|+|FPSE_09185|hypothetical_protein|EKJ70675.1	24.2	269	144	7	48	260	394	658	1.53e-09	60.8
input|c1|435245-436445|-|ctg1_419|	BGC0002005|c1|2714-4873|+|BRN51_RS06475|peptidase_domain-containing_ABC_transporter_RaxB|WP_012444311.1	28.0	211	125	6	44	243	504	698	2.25e-09	60.1
input|c1|435245-436445|-|ctg1_419|	BGC0002466|c1|5931-7538|+|CGZ69_03775|multidrug_ABC_transporter_ATP-binding_protein|ATW47205.1	24.7	227	144	5	39	253	312	523	4.50e-09	58.9
input|c1|435245-436445|-|ctg1_419|	BGC0000423|c1|1-1734|+|SCAB_85431|putative_ABC_transport_system_integral_membrane_component|CBG75488.1	25.2	222	144	5	44	254	356	566	4.71e-09	58.9
input|c1|435245-436445|-|ctg1_419|	BGC0001743|c1|1337-2020|-|B5J96_2985|plantaricyclin_A_ATP-binding_protein|PCL98050.1	21.7	203	130	5	46	244	22	199	6.98e-09	56.6
input|c1|435245-436445|-|ctg1_419|	BGC0000553|c1|4477-4822|+|SSGG_RS0133200|ATP-binding_cassette_domain-containing_protein|WP_032798144.1	36.9	103	59	3	157	256	15	114	1.61e-08	53.1
input|c1|435245-436445|-|ctg1_419|	BGC0002529|c1|1-1653|+|AvCA_09640|ABC_transporter,_transmembrane_region,_ATP_binding_component|AGK15450.1	30.9	139	94	2	59	196	354	491	3.30e-08	56.2
input|c1|435245-436445|-|ctg1_419|	BGC0000334|c1|72049-76019|-|simD||simD	30.2	139	88	3	48	186	1100	1229	4.35e-08	56.2
input|c1|435245-436445|-|ctg1_419|	BGC0002178|c1|58154-63220|+|FGSG_00046|hypothetical_protein|ESU05150.1	24.2	223	136	7	44	253	1227	1429	4.47e-08	56.2
input|c1|435245-436445|-|ctg1_419|	BGC0001101|c1|128316-129971|-|AAN85547.1|ABC_transporter|AAN85547.1	27.9	208	135	7	45	247	30	227	2.37e-07	53.5
input|c1|435245-436445|-|ctg1_419|	BGC0002055|c1|78919-80580|+|mycR|transporter|mycR	25.1	191	119	5	39	224	358	529	2.38e-07	53.5
input|c1|435245-436445|-|ctg1_419|	BGC0000558|c1|3044-5167|+|AAC63532.1|sublancin_transporter_protein|AAC63532.1	25.9	162	103	5	44	197	501	653	1.07e-06	51.6
input|c1|437894-440045|-|ctg1_421|	BGC0000236|c1|1-2481|+|AAO65322.1|putative_vitamin_B12-dependent_ribonucleotide_reductase|AAO65322.1	22.1	596	363	20	163	697	5	560	4.84e-16	83.2
input|c1|442858-443425|-|ctg1_426|	BGC0000612|c1|3081-3596|-|BC_5073|Spermidine_N1-acetyltransferase|AAP11942.1	68.9	167	52	0	9	175	4	170	1.57e-86	252
input|c1|443687-444209|+|ctg1_427|	BGC0000639|c1|6031-6564|-|AAZ73132.1|beta-carotene_hydroxylase|AAZ73132.1	75.4	167	40	1	6	171	6	172	5.81e-91	263
input|c1|443687-444209|+|ctg1_427|	BGC0000642|c1|8521-9054|-|AAZ73151.1|beta-carotene_hydroxylase|AAZ73151.1	76.2	164	39	0	9	172	9	172	3.91e-89	258
input|c1|443687-444209|+|ctg1_427|	BGC0000641|c1|6918-7454|-|AAZ73144.1|beta-carotene_hydroxylase|AAZ73144.1	77.8	158	35	0	6	163	7	164	1.16e-88	257
input|c1|443687-444209|+|ctg1_427|	BGC0000638|c1|5925-6452|-|BAA14129.1||BAA14129.1	75.3	166	39	1	6	171	6	169	2.11e-88	256
input|c1|443687-444209|+|ctg1_427|	BGC0000640|c1|7909-8466|-|AAZ73138.1|beta-carotene_hydroxylase|AAZ73138.1	74.4	156	40	0	9	164	9	164	1.55e-83	244
input|c1|443687-444209|+|ctg1_427|	BGC0000635|c1|2469-2957|+|BAE47466.1|beta-carotene_hydroxylase|BAE47466.1	59.6	161	63	2	6	165	3	162	2.49e-63	192
input|c1|443687-444209|+|ctg1_427|	BGC0000630|c1|1115-1603|+|AAY28418.1|beta-carotene_hydroxylase|AAY28418.1	59.6	161	63	2	6	165	3	162	3.54e-63	192
input|c1|443687-444209|+|ctg1_427|	BGC0000634|c1|10188-10673|-|BAD99414.1|beta-carotene_C3-hydroxylase|BAD99414.1	50.7	142	64	3	17	155	17	155	1.46e-42	140
input|c1|443687-444209|+|ctg1_427|	BGC0000643|c1|1188-1673|+|ABC50108.1|beta-carotene_hydroxylase|ABC50108.1	49.7	155	76	2	8	161	8	161	4.16e-42	139
input|c1|444156-445092|-|ctg1_428|	BGC0000640|c1|7068-7994|+|AAZ73137.1|phytoene_synthase|AAZ73137.1	60.0	310	122	1	1	310	1	308	4.25e-131	375
input|c1|444156-445092|-|ctg1_428|	BGC0000642|c1|7653-8582|+|AAZ73150.1|phytoene_synthase|AAZ73150.1	61.4	306	116	1	5	310	6	309	4.40e-131	375
input|c1|444156-445092|-|ctg1_428|	BGC0000639|c1|5163-6092|+|AAZ73131.1|phytoene_synthase|AAZ73131.1	61.8	306	115	1	5	310	6	309	7.22e-130	372
input|c1|444156-445092|-|ctg1_428|	BGC0000638|c1|5057-5986|+|BAA14128.2||BAA14128.2	59.7	305	121	1	5	309	6	308	5.89e-129	370
input|c1|444156-445092|-|ctg1_428|	BGC0000641|c1|6050-6979|+|AAZ73143.1|phytoene_synthase|AAZ73143.1	61.4	306	116	1	5	310	6	309	8.36e-129	370
input|c1|444156-445092|-|ctg1_428|	BGC0000630|c1|4259-5173|+|AAY28421.1|phytoene_synthase|AAY28421.1	49.8	305	146	3	5	309	4	301	2.79e-91	274
input|c1|444156-445092|-|ctg1_428|	BGC0000656|c1|2835-3770|+|AAL02001.1|phytoene_synthase|AAL02001.1	51.2	299	134	3	16	309	19	310	4.95e-91	274
input|c1|444156-445092|-|ctg1_428|	BGC0000635|c1|5613-6527|+|BAE47469.1|phytoene_synthase|BAE47469.1	49.8	305	146	3	5	309	4	301	3.19e-90	271
input|c1|444156-445092|-|ctg1_428|	BGC0000634|c1|5223-6155|+|BAD99409.1|phytoene_synthase|BAD99409.1	48.6	311	151	3	1	306	1	307	1.43e-87	265
input|c1|444156-445092|-|ctg1_428|	BGC0000643|c1|5664-6596|-|ABC50113.1|phytoene_synthase|ABC50113.1	48.6	313	148	4	1	306	1	307	4.07e-87	264
input|c1|444156-445092|-|ctg1_428|	BGC0000647|c1|1805-2872|+|AAB31139.1|phytoene_synthase|AAB31139.1	34.2	284	173	4	6	283	7	282	7.45e-39	140
input|c1|444156-445092|-|ctg1_428|	BGC0000648|c1|3701-4711|+|CAA79957.1|phytoene_synthetase|CAA79957.1	36.1	285	160	7	17	282	25	306	1.68e-32	123
input|c1|444156-445092|-|ctg1_428|	BGC0000645|c1|2966-3802|+|ACM07426.1|CrtM|ACM07426.1	28.8	267	175	3	7	271	9	262	2.11e-29	114
input|c1|444156-445092|-|ctg1_428|	BGC0000663|c1|921-1859|+|CAB39693.1|putative_phytoene_synthase|CAB39693.1	28.7	279	180	4	17	286	26	294	4.64e-21	92.0
input|c1|444156-445092|-|ctg1_428|	BGC0001456|c1|1014-2045|-|crtaB|phytoene_/_squalene_synthase|crtaB	24.8	290	204	4	29	311	42	324	1.73e-17	82.4
input|c1|444156-445092|-|ctg1_428|	BGC0000633|c1|7735-8763|+|BAB69145.1|phytoene_synthase|BAB69145.1	25.9	313	213	6	8	309	22	326	8.02e-17	80.5
input|c1|444156-445092|-|ctg1_428|	BGC0000664|c1|4569-5597|-|SGR_6828|putative_phytoene_synthase|BAG23657.1	25.3	288	201	5	29	309	42	322	1.49e-16	79.7
input|c1|444156-445092|-|ctg1_428|	BGC0001227|c1|1017-2033|-|B446_02725|phytoene_synthase|AGS67377.1	25.3	281	174	6	8	269	22	285	2.27e-15	76.3
input|c1|445088-446570|-|ctg1_429|	BGC0000638|c1|3582-5060|+|BAA14127.1||BAA14127.1	78.2	490	107	0	1	490	1	490	3.05e-293	801
input|c1|445088-446570|-|ctg1_429|	BGC0000642|c1|6179-7660|+|AAZ73149.1|phytoene_desaturase|AAZ73149.1	78.6	490	105	0	1	490	1	490	6.08e-291	795
input|c1|445088-446570|-|ctg1_429|	BGC0000641|c1|4572-6053|+|AAZ73142.1|phytoene_desaturase|AAZ73142.1	76.5	490	115	0	1	490	1	490	3.89e-287	786
input|c1|445088-446570|-|ctg1_429|	BGC0000640|c1|5590-7068|+|AAZ73136.1|phytoene_desaturase|AAZ73136.1	76.7	490	114	0	1	490	1	490	1.77e-285	781
input|c1|445088-446570|-|ctg1_429|	BGC0000639|c1|3685-5166|+|AAZ73130.1|phytoene_desaturase|AAZ73130.1	75.7	490	119	0	1	490	1	490	4.31e-284	778
input|c1|445088-446570|-|ctg1_429|	BGC0000634|c1|3745-5226|+|BAD99408.1|phytoene_desaturase|BAD99408.1	68.1	486	154	1	6	491	5	489	2.21e-244	677
input|c1|445088-446570|-|ctg1_429|	BGC0000643|c1|6593-8077|-|ABC50114.1|phytoene_desaturase|ABC50114.1	66.8	491	162	1	1	491	1	490	9.31e-244	676
input|c1|445088-446570|-|ctg1_429|	BGC0000656|c1|1324-2838|+|AAL02000.1|phytoene_dehydrogenase|AAL02000.1	65.1	490	171	0	1	490	9	498	4.44e-242	672
input|c1|445088-446570|-|ctg1_429|	BGC0000630|c1|2757-4262|+|AAY28420.1|phytoene_desaturase|AAY28420.1	62.6	489	183	0	2	490	9	497	9.99e-231	643
input|c1|445088-446570|-|ctg1_429|	BGC0000635|c1|4111-5616|+|BAE47468.1|phytoene_desaturase|BAE47468.1	61.8	489	187	0	2	490	9	497	2.70e-228	637
input|c1|445088-446570|-|ctg1_429|	BGC0000646|c1|2281-3801|+|ACI04498.1|CrtI|ACI04498.1	57.7	487	203	2	6	490	14	499	5.19e-203	573
input|c1|445088-446570|-|ctg1_429|	BGC0000647|c1|252-1808|+|AAB31138.1|phytoene_desaturase|AAB31138.1	40.4	488	286	3	3	486	12	498	3.09e-127	380
input|c1|445088-446570|-|ctg1_429|	BGC0002722|c1|12908-18509|-|XP_006351988.1|probable_polyamine_oxidase_2|XP_006351988.1	31.6	114	69	1	5	118	31	135	6.99e-06	49.3
input|c1|446566-447775|-|ctg1_430|	BGC0000642|c1|5019-6182|+|AAZ73148.1|lycopene_cyclase|AAZ73148.1	55.0	382	170	1	18	399	5	384	4.76e-146	420
input|c1|446566-447775|-|ctg1_430|	BGC0000639|c1|2522-3688|+|AAZ73129.1|lycopene_cyclase|AAZ73129.1	55.6	383	169	1	18	399	5	387	4.92e-146	420
input|c1|446566-447775|-|ctg1_430|	BGC0000640|c1|4424-5593|+|AAZ73135.1|lycopene_cyclase|AAZ73135.1	55.8	378	167	0	16	393	2	379	8.32e-145	417
input|c1|446566-447775|-|ctg1_430|	BGC0000641|c1|3406-4572|+|AAZ73141.1|lycopene_cyclase|AAZ73141.1	55.9	379	167	0	18	396	5	383	1.31e-143	414
input|c1|446566-447775|-|ctg1_430|	BGC0000638|c1|2422-3570|+|BAA14126.1||BAA14126.1	53.2	374	174	1	18	391	5	377	4.33e-138	400
input|c1|446566-447775|-|ctg1_430|	BGC0000656|c1|170-1327|+|AAL01999.1|lycopene_cyclase|AAL01999.1	47.2	377	196	3	19	393	2	377	2.17e-113	337
input|c1|446566-447775|-|ctg1_430|	BGC0000634|c1|2567-3745|+|BAD99407.1|lycopene_beta-cyclase|BAD99407.1	45.3	391	209	2	5	393	1	388	8.06e-110	328
input|c1|446566-447775|-|ctg1_430|	BGC0000643|c1|8074-9240|-|ABC50115.1|lycopene_cyclase|ABC50115.1	45.6	375	202	1	19	393	12	384	2.85e-109	327
input|c1|446566-447775|-|ctg1_430|	BGC0000630|c1|1600-2760|+|AAY28419.1|lycopene_cyclase|AAY28419.1	41.6	375	215	4	19	391	4	376	5.55e-89	275
input|c1|446566-447775|-|ctg1_430|	BGC0000635|c1|2954-4114|+|BAE47467.1|lycopene_cyclase|BAE47467.1	41.1	375	217	4	19	391	4	376	2.48e-87	270
input|c1|446566-447775|-|ctg1_430|	BGC0000646|c1|61-1236|+|ACI04496.1|CrtY|ACI04496.1	37.9	383	220	6	8	381	3	376	1.95e-78	248
input|c1|447774-448848|-|ctg1_431|	BGC0000640|c1|3343-4392|+|AAZ73134.1|isopentenyl_pyrophosphate_isomerase|AAZ73134.1	66.6	338	113	0	14	351	3	340	4.99e-154	437
input|c1|447774-448848|-|ctg1_431|	BGC0000642|c1|2715-3749|+|AAZ73146.1|isopentenyl_pyrophosphate_isomerase|AAZ73146.1	61.9	344	126	2	14	356	3	342	3.40e-141	404
input|c1|447774-448848|-|ctg1_431|	BGC0000634|c1|9169-10221|+|BAD99413.1|IPP_isomerase|BAD99413.1	51.6	341	161	2	14	351	5	344	1.29e-107	319
input|c1|447774-448848|-|ctg1_431|	BGC0000643|c1|1640-2683|-|ABC50109.1|isopentenyl_pyrophosphate_isomerase|ABC50109.1	52.2	335	159	1	17	351	8	341	1.33e-106	317
input|c1|447774-448848|-|ctg1_431|	BGC0000298|c1|11435-12478|+|ACM68685.1|AerK|ACM68685.1	49.5	333	167	1	15	347	8	339	1.53e-105	314
input|c1|447774-448848|-|ctg1_431|	BGC0000635|c1|631-1713|+|BAE47464.1|IPP_isomerase|BAE47464.1	49.7	342	170	2	15	355	2	342	3.29e-105	313
input|c1|447774-448848|-|ctg1_431|	BGC0002632|c1|15732-16787|+|L6494_13785|type_2_isopentenyl-diphosphate_Delta-isomerase|UKO95752.1	50.2	333	165	1	15	347	12	343	2.95e-101	303
input|c1|447774-448848|-|ctg1_431|	BGC0000934|c1|4544-5626|+|AHW81464.1|EpaE|AHW81464.1	35.5	338	205	6	19	355	4	329	3.03e-49	169
input|c1|447774-448848|-|ctg1_431|	BGC0002561|c1|14562-15653|+|QDJ94220.1|SpzK|QDJ94220.1	33.4	341	214	5	17	356	2	330	1.76e-48	167
input|c1|447774-448848|-|ctg1_431|	BGC0001080|c1|4200-5291|+|CAX48659.1|type_II_isopentenyl_diphosphate_delta_isomerase|CAX48659.1	33.4	338	212	6	19	355	4	329	2.78e-46	162
input|c1|447774-448848|-|ctg1_431|	BGC0000286|c1|8552-9643|+|BAD86803.1|isopentenyl_diphosphate_isomerase|BAD86803.1	32.6	340	214	6	18	355	3	329	8.06e-45	158
input|c1|447774-448848|-|ctg1_431|	BGC0001078|c1|12852-13943|+|BAE78980.1|Type_II_isopentenyl_diphosphate_isomerase|BAE78980.1	33.3	342	213	6	17	356	2	330	8.06e-45	158
input|c1|447774-448848|-|ctg1_431|	BGC0001083|c1|5636-6730|-|AGH68891.1|isopentenyldiphosphate_isomerase|AGH68891.1	33.7	341	209	7	17	354	2	328	3.16e-44	156
input|c1|447774-448848|-|ctg1_431|	BGC0001079|c1|2232-3374|-|ABS50445.1|putative_type_2_IPP_isomerase|ABS50445.1	33.0	339	214	5	19	356	4	330	1.71e-43	155
input|c1|447774-448848|-|ctg1_431|	BGC0001848|c1|26118-27200|-|MicB006_2917|isopentenyl-diphosphate_delta-isomerase|AXO35198.1	32.8	338	212	6	20	355	5	329	5.93e-43	153
input|c1|447774-448848|-|ctg1_431|	BGC0000679|c1|12215-13297|+|MCBG_00171|isopentenyl-diphosphate_delta-isomerase,_type_2|EWM63038.1	32.2	338	214	6	20	355	5	329	2.26e-42	151
input|c1|448850-449756|-|ctg1_432|	BGC0000638|c1|225-1133|+|BAA14124.1||BAA14124.1	53.7	298	135	1	4	301	8	302	3.50e-99	294
input|c1|448850-449756|-|ctg1_432|	BGC0000640|c1|2400-3305|+|AAZ73133.1|geranylgeranyl_pyrophosphate_synthase|AAZ73133.1	53.4	290	135	0	12	301	12	301	1.67e-94	282
input|c1|448850-449756|-|ctg1_432|	BGC0000641|c1|1209-2114|+|AAZ73139.1|geranylgeranyl_pyrophosphate_synthase|AAZ73139.1	51.5	301	146	0	1	301	1	301	8.85e-92	275
input|c1|448850-449756|-|ctg1_432|	BGC0000642|c1|1772-2680|+|AAZ73145.1|geranylgeranyl_pyrophosphate_synthase|AAZ73145.1	53.1	286	133	1	13	298	15	299	9.14e-92	275
input|c1|448850-449756|-|ctg1_432|	BGC0000639|c1|325-1230|+|AAZ73127.1|geranylgeranyl_pyrophosphate_synthase|AAZ73127.1	51.0	298	146	0	1	298	1	298	1.16e-89	270
input|c1|448850-449756|-|ctg1_432|	BGC0000643|c1|2793-3689|+|ABC50110.1|geranylgeranyl_pyrophosphate_synthase|ABC50110.1	39.7	257	147	4	18	271	22	273	2.82e-45	155
input|c1|448850-449756|-|ctg1_432|	BGC0000634|c1|8133-9029|-|BAD99412.1|GGPP_synthase|BAD99412.1	38.1	257	151	4	18	271	22	273	3.32e-43	150
input|c1|448850-449756|-|ctg1_432|	BGC0000630|c1|5170-6051|-|AAY28422.1|geranylgeranyl_diphosphate_synthase|AAY28422.1	34.6	257	159	4	22	274	13	264	1.23e-36	133
input|c1|448850-449756|-|ctg1_432|	BGC0000635|c1|6524-7405|-|BAE47470.1|GGPP_synthase|BAE47470.1	35.0	257	158	4	22	274	13	264	1.73e-36	132
input|c1|448850-449756|-|ctg1_432|	BGC0001756|c1|3766-4693|-|AT3G14510|Polyprenyl_synthetase_family_protein|AEE75533.1	35.9	234	138	6	39	262	17	248	1.57e-34	127
input|c1|448850-449756|-|ctg1_432|	BGC0002400|c1|1-1293|+|XP_013584807.1|geranylgeranyl_pyrophosphate_synthase_9,_chloroplastic-like|XP_013584807.1	37.4	246	142	7	39	274	92	335	3.76e-34	128
input|c1|448850-449756|-|ctg1_432|	BGC0002398|c1|8997-10174|+|AT3G29430|Terpenoid_synthases_superfamily_protein|AEE77583.1	37.8	222	130	5	39	255	90	308	1.37e-33	126
input|c1|448850-449756|-|ctg1_432|	BGC0001756|c1|15681-16836|-|AT3G14530|Terpenoid_synthases_superfamily_protein|AEE75535.1	36.8	234	136	6	39	262	93	324	2.01e-33	126
input|c1|448850-449756|-|ctg1_432|	BGC0002399|c1|4321-5497|-|CARUB_v10016413mg|hypothetical_protein|EOA33076.1	37.2	234	135	7	39	262	90	321	7.17e-33	124
input|c1|448850-449756|-|ctg1_432|	BGC0002399|c1|8932-10112|-|CARUB_v10014047mg|hypothetical_protein|EOA30900.1	36.2	246	145	7	27	262	80	323	7.43e-33	124
input|c1|448850-449756|-|ctg1_432|	BGC0001756|c1|21142-22333|-|AT3G14550|geranylgeranyl_pyrophosphate_synthase_3|ANM64718.1	34.6	254	153	7	14	256	67	318	1.05e-32	124
input|c1|448850-449756|-|ctg1_432|	BGC0002397|c1|15517-16704|-|AT3G32040|Terpenoid_synthases_superfamily_protein|AEE77681.1	36.5	222	133	5	39	255	93	311	1.06e-31	121
input|c1|448850-449756|-|ctg1_432|	BGC0000632|c1|12947-13945|-|AWN90_33420|hypothetical_protein|KZM73521.1	32.6	227	139	6	32	255	27	242	1.65e-19	87.8
input|c1|448850-449756|-|ctg1_432|	BGC0002019|c1|6712-7743|-|DAC74134.1|GGPP_synthase|DAC74134.1	29.0	245	160	7	34	270	38	276	3.20e-14	72.8
input|c1|448850-449756|-|ctg1_432|	BGC0002007|c1|7973-8956|+|BLW76_RS36810|polyprenyl_synthetase_family_protein|WP_091316341.1	31.3	198	127	5	37	231	28	219	3.98e-11	63.5
input|c1|448850-449756|-|ctg1_432|	BGC0000905|c1|926-1888|+|ABT18037.1|heptaprenyl_diphosphate_synthase|ABT18037.1	31.6	231	116	10	39	251	31	237	9.38e-11	62.4
input|c2|522635-523136|-|ctg1_508|	BGC0000588|c1|2440-3222|+|ACF22181.1|putative_resolvase|ACF22181.1	43.5	115	45	4	13	127	9	103	1.49e-16	75.1
input|c2|524734-526504|-|ctg1_509|	BGC0000804|c1|11182-12843|-|SMCF_980|alpha-glucosidase_ScatE1|EHN79427.1	32.9	513	282	17	43	525	22	502	5.82e-76	252
input|c2|524734-526504|-|ctg1_509|	BGC0002285|c1|7882-9459|+|BIU87_04150|alpha-glucosidase|RMI87910.1	32.5	493	257	17	43	505	12	458	1.04e-69	234
input|c2|524734-526504|-|ctg1_509|	BGC0001011|c1|14894-16492|-|ABC87503.1|alpha-1,_4-glucosidase|ABC87503.1	30.9	534	293	19	43	547	13	499	9.34e-68	229
input|c2|524734-526504|-|ctg1_509|	BGC0001510|c1|12203-13936|+|ARE72420.1|alpha-glucosidase|ARE72420.1	31.1	508	269	18	43	510	28	494	1.30e-67	230
input|c2|524734-526504|-|ctg1_509|	BGC0001728|c1|5050-6651|+|PPE_RS11425|alpha-amylase_family_glycosyl_hydrolase|WP_013310331.1	29.5	556	304	16	48	588	46	528	5.36e-64	219
input|c2|524734-526504|-|ctg1_509|	BGC0000691|c1|31744-33918|+|CAJ81031.1|acarviose_transferase_(ATase)_AcbD|CAJ81031.1	25.5	184	113	4	66	239	90	259	4.01e-13	73.2
input|c2|529050-529998|+|ctg1_512|	BGC0001728|c1|8880-10118|-|PPE_RS11440|aspartate_aminotransferase_family_protein|WP_013310334.1	41.0	312	173	5	1	303	102	411	1.45e-73	233
input|c2|529050-529998|+|ctg1_512|	BGC0000723|c1|15755-17056|+|ABC67270.1|putative_aminotransferase|ABC67270.1	35.9	290	177	3	1	283	125	412	4.75e-49	169
input|c2|529050-529998|+|ctg1_512|	BGC0000722|c1|8478-9752|-|ABA41503.1|aminotransferase|ABA41503.1	35.9	290	177	3	1	283	116	403	1.08e-48	168
input|c2|529050-529998|+|ctg1_512|	BGC0001599|c1|1-1347|-|I35_4188|Omega-amino_acid--pyruvate_aminotransferase|CDN62024.1	27.3	326	205	6	1	300	120	439	5.71e-33	127
input|c2|529050-529998|+|ctg1_512|	BGC0000950|c1|27635-28912|+|ADY76679.1|aminotransferase|ADY76679.1	27.9	298	192	7	8	296	131	414	1.04e-30	120
input|c2|529050-529998|+|ctg1_512|	BGC0000951|c1|4939-6219|+|ADN26241.1|PLP-dependent_aminotransferase|ADN26241.1	27.2	298	194	7	8	296	131	414	6.97e-29	115
input|c2|529050-529998|+|ctg1_512|	BGC0000691|c1|8551-9912|+|CAJ81022.1|dTDP-4-keto-6-deoxy-glucose_4-aminotransferase_AcbV|CAJ81022.1	33.5	233	132	7	83	301	223	446	1.19e-27	112
input|c2|529050-529998|+|ctg1_512|	BGC0001716|c1|42134-43441|-|XNC2_2376|Diaminobutyrate--2-oxoglutarate_transaminase_(Diaminobutyrate--2-oxoglutarate_aminotransferase)_(L-2,4-diaminobutyric_acid_transaminase)_(DABA_aminotransferase)|CEK23370.1	26.8	321	203	11	1	313	120	416	4.51e-26	107
input|c2|529050-529998|+|ctg1_512|	BGC0000853|c1|698-1960|+|AAS02095.1|ThpB|AAS02095.1	29.2	308	189	8	1	298	126	414	2.61e-25	105
input|c2|529050-529998|+|ctg1_512|	BGC0000804|c1|20035-21333|+|SMCF_987|dTDP-4-keto-6-deoxy-glucose_4-aminotransferase_ScatV|EHN79454.1	32.6	224	132	6	85	296	206	422	2.92e-25	105
input|c2|529050-529998|+|ctg1_512|	BGC0000403|c1|1-1287|+|AFJ14790.1|PlpA|AFJ14790.1	26.3	251	165	5	1	245	121	357	2.29e-23	100
input|c2|529050-529998|+|ctg1_512|	BGC0001715|c1|6332-7618|+|CUX79057.1|Diaminobutyrate--2-oxoglutarate_transaminase|CUX79057.1	26.0	292	190	8	1	282	121	396	2.29e-23	100
input|c2|529050-529998|+|ctg1_512|	BGC0001752|c1|4155-5351|+|ctg1_orf1260||ctg1_orf1260	30.9	217	140	6	81	296	185	392	3.29e-23	99.4
input|c2|529050-529998|+|ctg1_512|	BGC0002535|c1|5846-7246|+|BCD58483.1|diaminobutyrate-2-oxoglutarate_transaminase|BCD58483.1	32.7	205	127	4	85	282	231	431	1.21e-21	95.5
input|c2|529050-529998|+|ctg1_512|	BGC0002722|c1|70591-75537|-|XP_006351982.1|gamma_aminobutyrate_transaminase_3,_chloroplastic|XP_006351982.1	26.4	329	188	12	17	311	204	512	1.47e-21	95.5
input|c2|529050-529998|+|ctg1_512|	BGC0001102|c1|12505-13926|+|BTH_II2091|aminotransferase|ABC35627.1	28.7	310	188	9	17	299	153	456	1.69e-21	95.1
input|c2|529050-529998|+|ctg1_512|	BGC0001510|c1|1723-3048|+|ARE72410.1|putative_aminotransferase|ARE72410.1	25.1	291	184	8	1	267	124	404	5.68e-20	90.5
input|c2|529050-529998|+|ctg1_512|	BGC0001151|c1|2714-4117|+|AFH74310.1|4-aminobutyrate_aminotransferase|AFH74310.1	24.9	297	198	8	1	283	160	445	3.95e-19	88.2
input|c2|529050-529998|+|ctg1_512|	BGC0000663|c1|11568-12953|+|CAB39702.1|probable_aminotransferase|CAB39702.1	29.9	174	114	3	82	249	196	367	4.32e-18	85.1
input|c2|529050-529998|+|ctg1_512|	BGC0000843|c1|2653-4011|-|SCLAV_2922|Putative_pyridoxal_phosphate-dependent_aminotransferase|EFG07993.1	30.1	239	147	7	70	296	208	438	1.89e-17	83.2
input|c2|529050-529998|+|ctg1_512|	BGC0001488|c1|9734-11053|+|PFWH6_5256|hypothetical_protein|EFQ61013.1	25.9	321	197	12	8	297	121	431	4.44e-17	82.0
input|c2|529050-529998|+|ctg1_512|	BGC0000144|c1|2910-4139|+|AEZ53937.1|putative_ornithine_aminotransferase|AEZ53937.1	26.7	202	139	5	83	282	195	389	1.08e-15	77.8
input|c2|529050-529998|+|ctg1_512|	BGC0001987|c1|5465-8335|+|BOW65_02925|pyridoxalphosphate_dependent_aminotransferase|OOH83074.1	25.0	312	208	10	17	305	207	515	2.53e-15	77.4
input|c2|529050-529998|+|ctg1_512|	BGC0000872|c1|15784-17058|+|BAJ05891.1|putative_aminotransferase|BAJ05891.1	26.1	295	174	9	6	281	129	398	6.83e-15	75.5
input|c2|529050-529998|+|ctg1_512|	BGC0000875|c1|8474-9748|+|ACQ63626.1|aminotransferase|ACQ63626.1	25.5	286	187	10	6	281	129	398	4.06e-14	73.2
input|c2|529050-529998|+|ctg1_512|	BGC0002148|c1|5120-6430|+|K2F26_16475|PLP-dependent_transaminase|QYX30485.1	29.0	169	101	5	83	242	206	364	2.47e-13	70.9
input|c2|529050-529998|+|ctg1_512|	BGC0001649|c1|23108-24718|+|BBA84069.1|aminotransferase|BBA84069.1	29.4	187	123	6	84	264	281	464	9.43e-13	69.3
input|c2|529050-529998|+|ctg1_512|	BGC0001076|c1|14664-15938|+|ADC96664.1|aminotransferase|ADC96664.1	27.0	204	135	5	84	281	203	398	1.05e-12	68.9
input|c2|529050-529998|+|ctg1_512|	BGC0001002|c1|11067-12386|+|BAO98809.1|putative_aminotransferase|BAO98809.1	24.1	286	191	9	6	281	139	408	4.71e-12	67.0
input|c2|529050-529998|+|ctg1_512|	BGC0001293|c1|40420-42021|-|ALP32049.1|CycI|ALP32049.1	25.0	244	168	10	11	244	204	442	1.33e-10	62.8
input|c2|529050-529998|+|ctg1_512|	BGC0002308|c1|42064-43680|+|QCF28936.1|aminotransferase|QCF28936.1	27.1	207	141	6	2	202	206	408	1.34e-10	62.8
input|c2|529050-529998|+|ctg1_512|	BGC0000078|c1|100768-102102|-|BAP34749.1|glutamate-1-semialdehyde_aminotransferase|BAP34749.1	31.5	168	96	8	83	241	215	372	3.78e-10	61.2
input|c2|529050-529998|+|ctg1_512|	BGC0002673|c1|45577-47175|-|SGR_6375|putative_diaminobutyrate-pyruvate_aminotransferase|BAG23204.1	27.8	180	114	7	89	256	284	459	1.35e-09	59.7
input|c2|529050-529998|+|ctg1_512|	BGC0000031|c1|52113-53477|+|CAE45674.1|putative_aminotransferase|CAE45674.1	22.9	288	194	9	1	265	134	416	2.19e-09	58.9
input|c2|529050-529998|+|ctg1_512|	BGC0001533|c1|52109-53473|+|ALV82319.1|putative_aminotransferase|ALV82319.1	22.9	288	194	9	1	265	134	416	2.19e-09	58.9
input|c2|529050-529998|+|ctg1_512|	BGC0002143|c1|2-1354|+|JHY03_06920|adenosylmethionine--8-amino-7-oxononanoate_transaminase|QTA30576.1	28.0	125	81	4	84	201	231	353	6.93e-09	57.4
input|c2|529050-529998|+|ctg1_512|	BGC0002491|c1|8477-9745|+|TW75_20455|glutamate-1-semialdehyde_aminotransferase|KJY85282.1	24.4	225	130	12	98	305	211	412	6.58e-06	48.1
input|c2|529994-531068|+|ctg1_513|	BGC0001728|c1|7797-8846|-|PPE_RS11435|2-amino-2-deoxy-D-mannitol_dehydrogenase_GutB1|WP_013310333.1	40.2	348	203	5	1	348	1	343	6.26e-92	279
input|c2|529994-531068|+|ctg1_513|	BGC0000163|c1|4383-5339|-|ACR50754.1|zinc-binding_dehydrogenase|ACR50754.1	31.1	305	184	9	27	322	15	302	1.18e-34	130
input|c2|529994-531068|+|ctg1_513|	BGC0002358|c1|4077-5072|+|XNR_0972|Zinc-binding_dehydrogenase|AGI87371.1	30.4	332	202	11	1	322	1	313	1.56e-33	127
input|c2|529994-531068|+|ctg1_513|	BGC0001694|c1|72875-73870|-|AVI57439.1|alcohol_dehydrogenase-like_protein|AVI57439.1	30.7	332	201	11	1	322	1	313	2.17e-33	127
input|c2|529994-531068|+|ctg1_513|	BGC0000075|c1|4327-5301|-|AFV30243.1|alcohol_dehydrogenas|AFV30243.1	26.8	205	144	4	1	204	1	200	2.19e-16	79.7
input|c2|529994-531068|+|ctg1_513|	BGC0000995|c1|26936-41650|+|ADH01487.1|polyketide_synthase|ADH01487.1	23.0	344	201	15	3	323	195	497	2.70e-07	53.5
input|c2|529994-531068|+|ctg1_513|	BGC0001113|c1|21115-44859|+|AIC32693.1|FR9DEF|AIC32693.1	23.0	344	201	15	3	323	3205	3507	2.73e-07	53.5
input|c2|529994-531068|+|ctg1_513|	BGC0001038|c1|4192-5511|-|AGC24253.1|prlV|AGC24253.1	42.2	64	30	3	27	88	65	123	6.56e-06	48.5
input|c2|531067-531709|+|ctg1_514|	BGC0002571|c1|26479-27135|+|PSPTO_RS18540|HAD-IA_family_hydrolase|WP_011104623.1	25.1	179	127	3	1	172	1	179	1.33e-15	73.2
input|c2|531067-531709|+|ctg1_514|	BGC0002657|c1|480-1163|-|CP982_37530|HAD_family_phosphatase|QEV63697.1	29.5	190	109	7	1	173	4	185	1.51e-14	70.5
input|c2|531067-531709|+|ctg1_514|	BGC0001728|c1|7015-7767|-|PPE_RS11430|HAD_family_phosphatase|WP_013310332.1	28.6	185	108	5	5	172	26	203	7.48e-14	68.9
input|c2|531067-531709|+|ctg1_514|	BGC0000336|c1|57094-57747|+|AAX31564.1|probable_phosphatase|AAX31564.1	27.4	175	120	4	6	173	8	182	1.09e-10	59.7
input|c2|531722-532553|+|ctg1_515|	BGC0002571|c1|25116-26267|-|PSPTO_RS18535|MFS_transporter|WP_005619360.1	43.4	244	136	2	28	270	18	260	2.29e-62	201
input|c2|531722-532553|+|ctg1_515|	BGC0001476|c1|621-1811|-|AVT42372.1|putative_transporter|AVT42372.1	28.8	264	168	3	23	270	1	260	1.34e-22	96.7
input|c2|531722-532553|+|ctg1_515|	BGC0000223|c1|52054-53262|+|AEE65505.1|putative_DeoR-type_transcriptional_regulator|AEE65505.1	27.4	266	172	6	23	270	11	273	4.90e-19	86.7
input|c2|532728-532902|+|ctg1_516|	BGC0002571|c1|25116-26267|-|PSPTO_RS18535|MFS_transporter|WP_005619360.1	50.0	44	22	0	1	44	327	370	2.15e-07	45.8
input|c2|540109-542977|+|ctg1_523|	BGC0002135|c1|1-11508|+|XBJ1_RS10015|non-ribosomal_peptide_synthetase|WP_012988806.1	38.7	879	507	14	12	879	28	885	3.77e-180	581
input|c2|540109-542977|+|ctg1_523|	BGC0000447|c1|4795-14454|+|CCJ67636.1|TaaA|CCJ67636.1	38.5	892	516	18	1	879	1	872	7.99e-172	556
input|c2|540109-542977|+|ctg1_523|	BGC0001416|c1|41868-70775|+|AL066_08505|NupA|KPN93063.1	37.3	885	525	14	7	879	8	874	1.00e-171	556
input|c2|540109-542977|+|ctg1_523|	BGC0001629|c1|210-16322|+|QMS47799.1|JesA|QMS47799.1	37.9	885	513	15	12	879	5	869	2.18e-167	544
input|c2|540109-542977|+|ctg1_523|	BGC0000425|c1|4806-24047|+|AFH75320.1|nonribosomal_peptide_synthetase|AFH75320.1	36.9	895	517	16	5	879	1	867	3.49e-166	540
input|c2|540109-542977|+|ctg1_523|	BGC0000464|c1|8757-31655|+|XDD1_2281|Putative_Ornithine_racemase_(fragment)|CDG17980.1	37.1	906	525	16	7	879	36	929	4.85e-166	540
input|c2|540109-542977|+|ctg1_523|	BGC0001806|c1|1-38658|+|APU91750.1|Non-Ribosomal_Peptide_Synthetase|APU91750.1	36.9	890	524	18	5	879	1	867	6.70e-164	534
input|c2|540109-542977|+|ctg1_523|	BGC0000437|c1|38553-54671|+|Psyr_2614|Amino_acid_adenylation|AAY37653.1	36.5	906	510	19	6	879	26	898	6.92e-163	531
input|c2|540109-542977|+|ctg1_523|	BGC0000438|c1|138-16277|+|AAF99707.2|syringopeptin_synthetase|AAF99707.2	37.2	905	493	20	12	879	5	871	9.39e-163	530
input|c2|540109-542977|+|ctg1_523|	BGC0001389|c1|6986-21700|+|AHZ34238.1|CipA|AHZ34238.1	37.1	892	515	20	10	879	11	878	2.30e-162	529
input|c2|540109-542977|+|ctg1_523|	BGC0000437|c1|2471-30967|-|Psyr_2608|Amino_acid_adenylation|AAY37647.1	35.7	892	535	14	12	879	6510	7386	1.54e-152	501
input|c2|540109-542977|+|ctg1_523|	BGC0000443|c1|21737-35314|+|AED90003.1|non-ribosomal_peptide_synthetase_ThaB|AED90003.1	34.8	879	539	13	20	879	1567	2430	1.57e-151	498
input|c2|540109-542977|+|ctg1_523|	BGC0000435|c1|10568-28357|+|PSPTO_2830|non-ribosomal_peptide_synthetase_SyfB|AAO56329.1	34.9	901	539	15	12	890	1143	2017	5.59e-151	496
input|c2|540109-542977|+|ctg1_523|	BGC0000331|c1|2349-12782|+|ABI26077.1|OciA|ABI26077.1	33.7	900	548	10	12	879	2402	3284	3.05e-150	494
input|c2|540109-542977|+|ctg1_523|	BGC0001152|c1|6944-30670|+|ABQ96384.2|fusaricidin_synthetase|ABQ96384.2	34.2	880	540	16	10	879	3596	4446	4.67e-148	488
input|c2|540109-542977|+|ctg1_523|	BGC0002532|c1|18337-26352|+|NIES19_13760|amino_acid_adenylation_domain-containing_protein|BAY02137.1	33.6	886	554	14	12	879	78	947	1.53e-147	486
input|c2|540109-542977|+|ctg1_523|	BGC0001416|c1|16291-31125|-|AL066_08465|NunD|KPN93065.1	35.1	881	536	17	12	879	16	873	3.46e-145	479
input|c2|540109-542977|+|ctg1_523|	BGC0002572|c1|7242-44702|-|JYQ62_16310|non-ribosomal_peptide_synthase/polyketide_synthase|QSJ20135.1	34.2	896	537	17	20	879	1159	2037	5.28e-145	479
input|c2|540109-542977|+|ctg1_523|	BGC0001953|c1|37654-46308|+|AXN93614.1|PuwF|AXN93614.1	34.0	888	538	17	12	879	84	943	1.34e-144	477
input|c2|540109-542977|+|ctg1_523|	BGC0001363|c1|4672-25341|+|RSp0641|probable_non_ribosomal_peptide_synthetase_protein|CAD17792.1	35.8	890	531	16	7	879	2695	3561	1.67e-144	477
input|c2|540109-542977|+|ctg1_523|	BGC0001536|c1|4176-40715|+|ATY37608.1|BreC|ATY37608.1	34.9	875	540	14	10	879	10700	11549	2.41e-144	477
input|c2|540109-542977|+|ctg1_523|	BGC0001951|c1|37913-55468|+|AXN93590.1|PuwF-G|AXN93590.1	34.3	888	546	14	12	879	79	949	5.50e-144	476
input|c2|540109-542977|+|ctg1_523|	BGC0002484|c1|3644-23749|+|WA1_15530|hypothetical_protein|KYC42747.1	34.1	875	546	15	20	879	1152	2010	5.62e-144	476
input|c2|540109-542977|+|ctg1_523|	BGC0002432|c1|31642-68214|-|BRLA_c025650|NRPS_domain-containing_protein|AIG26884.1	34.7	878	543	14	7	879	10708	11560	5.98e-144	476
input|c2|540109-542977|+|ctg1_523|	BGC0001952|c1|39031-56646|+|AXN93602.1|PuwF-G|AXN93602.1	34.1	888	537	17	12	879	84	943	1.01e-143	475
input|c2|540109-542977|+|ctg1_523|	BGC0001125|c1|35566-42678|+|AIW82283.1|PuwF|AIW82283.1	34.1	889	547	14	12	879	79	949	2.42e-143	473
input|c2|540109-542977|+|ctg1_523|	BGC0002695|c1|213-7355|-|HOO54_19915|amino_acid_adenylation_domain-containing_protein|NPC94426.1	33.7	900	556	15	6	879	1047	1931	3.37e-143	473
input|c2|540109-542977|+|ctg1_523|	BGC0001950|c1|36785-54340|+|AXN93581.1|PuwF-G|AXN93581.1	34.2	896	553	16	2	879	2201	3077	3.40e-143	473
input|c2|540109-542977|+|ctg1_523|	BGC0000997|c1|24585-27836|+|CAL80824.1|NRPS_module_protein|CAL80824.1	33.9	906	549	16	1	879	1	883	3.62e-143	454
input|c2|540109-542977|+|ctg1_523|	BGC0001614|c1|39402-47882|-|PL8927_110047|Non-ribosomal_peptide_synthase_involved_in_Hassallidin_biosynthesis|CZT62794.1	35.2	876	521	18	25	879	53	902	5.07e-143	473
input|c2|540109-542977|+|ctg1_523|	BGC0000400|c1|1-19818|+|AGM16412.1|paenibacterin_synthetase_A|AGM16412.1	33.4	876	551	14	10	879	2554	3403	1.79e-141	468
input|c2|540109-542977|+|ctg1_523|	BGC0000332|c1|7252-10569|+|AAZ03551.1|McnB|AAZ03551.1	32.5	923	541	15	10	879	17	910	3.53e-139	444
input|c2|540109-542977|+|ctg1_523|	BGC0002572|c1|48001-63108|-|JYQ62_16330|non-ribosomal_peptide_synthase/polyketide_synthase|QSJ20139.1	37.2	787	436	17	119	879	3800	4554	5.44e-139	461
input|c2|540109-542977|+|ctg1_523|	BGC0000369|c1|51868-60414|+|AHZ20784.1|non-ribosomal_peptide_synthase|AHZ20784.1	33.6	871	544	14	25	879	54	906	1.54e-138	459
input|c2|540109-542977|+|ctg1_523|	BGC0001416|c1|2722-16287|-|AL066_08460|NunE|KPN90369.1	34.4	883	547	14	14	879	1566	2433	8.14e-138	457
input|c2|540109-542977|+|ctg1_523|	BGC0001018|c1|6145-9462|+|BAH22763.1|nonribosomal_peptide_synthetase|BAH22763.1	32.7	927	534	16	10	879	17	910	9.94e-138	441
input|c2|540109-542977|+|ctg1_523|	BGC0002109|c1|18454-35439|+|QDJ74273.1|non-ribosomal_peptide_synthetase|QDJ74273.1	33.1	901	542	17	12	879	11	883	1.15e-137	457
input|c2|540109-542977|+|ctg1_523|	BGC0002625|c1|40836-60563|+|IQ276_029115|Non-ribosomal_peptide_synthetase|MCF2151708.1	33.9	903	536	18	10	879	2620	3494	1.18e-137	457
input|c2|540109-542977|+|ctg1_523|	BGC0001952|c1|56696-60061|+|AXN93603.1|PuwH|AXN93603.1	33.9	896	529	19	12	879	31	891	1.40e-137	441
input|c2|540109-542977|+|ctg1_523|	BGC0001125|c1|53421-56729|+|AIW82285.1|PuwH|AIW82285.1	36.3	790	463	16	108	879	120	887	2.54e-137	439
input|c2|540109-542977|+|ctg1_523|	BGC0001192|c1|22294-41172|+|AJM89738.1|PmxE|AJM89738.1	33.1	881	563	12	6	879	1047	1908	1.11e-135	451
input|c2|540109-542977|+|ctg1_523|	BGC0001953|c1|55344-58709|+|AXN93616.1|PuwH|AXN93616.1	33.9	900	524	22	12	879	31	891	2.07e-135	435
input|c2|540109-542977|+|ctg1_523|	BGC0001614|c1|30541-36987|-|PL8927_110045|non-ribosomal_peptide_synthase_involved_in_Hassallidin_biosynthesis|CZT62792.1	33.7	878	552	19	12	879	7	864	2.53e-135	449
input|c2|540109-542977|+|ctg1_523|	BGC0002026|c1|13014-41873|+|QDA77059.1|polyketide_synthase/nonribosomal_peptide_synthetase|QDA77059.1	33.3	902	536	14	12	879	2640	3509	2.89e-135	450
input|c2|540109-542977|+|ctg1_523|	BGC0000401|c1|5773-12882|+|AEI70245.1|nonribosomal_peptide_synthetase_NRPS|AEI70245.1	33.6	901	564	15	12	887	1031	1922	3.19e-135	449
input|c2|540109-542977|+|ctg1_523|	BGC0001608|c1|2859-12548|+|AAW51_2719|peptide_synthetase|AKJ29410.1	33.9	883	546	18	12	879	27	886	5.80e-135	449
input|c2|540109-542977|+|ctg1_523|	BGC0002351|c1|14059-31857|+|QKM21620.1|non-ribosomal_peptide_synthetase|QKM21620.1	33.3	902	548	19	6	879	4323	5198	6.75e-135	449
input|c2|540109-542977|+|ctg1_523|	BGC0002503|c1|11953-25668|+|QPB41097.1|non-ribosomal_peptide_synthetase|QPB41097.1	32.7	893	555	15	12	879	35	906	8.68e-135	449
input|c2|540109-542977|+|ctg1_523|	BGC0000383|c1|19222-22419|-|PluTT01m_09655|non-ribosomal_peptide_synthetase|AXG47007.1	33.7	902	535	20	10	879	9	879	1.25e-134	431
input|c2|540109-542977|+|ctg1_523|	BGC0001950|c1|54511-57756|+|AXN93582.1|PuwH|AXN93582.1	35.4	790	470	16	108	879	99	866	1.27e-134	432
input|c2|540109-542977|+|ctg1_523|	BGC0001822|c1|22559-32521|+|AWI62628.1|nonribosomal_peptide_synthetase|AWI62628.1	34.3	910	530	17	7	879	2221	3099	1.45e-134	448
input|c2|540109-542977|+|ctg1_523|	BGC0001153|c1|22005-40826|+|AEZ51520.1|pmxE|AEZ51520.1	33.2	886	556	15	6	879	1067	1928	1.69e-134	448
input|c2|540109-542977|+|ctg1_523|	BGC0001951|c1|55576-58884|+|AXN93591.1|PuwH|AXN93591.1	35.4	790	470	16	108	879	120	887	1.99e-134	432
input|c2|540109-542977|+|ctg1_523|	BGC0000408|c1|22102-41040|+|ACA97580.1|PmxE|ACA97580.1	32.7	888	558	14	6	879	1067	1928	5.68e-134	446
input|c2|540109-542977|+|ctg1_523|	BGC0002117|c1|39713-53437|+|FRY77_09880|amino_acid_adenylation_domain-containing_protein|NAO96320.1	32.4	886	575	12	6	879	1094	1967	9.79e-134	446
input|c2|540109-542977|+|ctg1_523|	BGC0002653|c1|1-18903|-|BS614_29910|non-ribosomal_peptide_synthetase|APO47822.1	32.3	891	557	14	6	879	1067	1928	1.04e-133	446
input|c2|540109-542977|+|ctg1_523|	BGC0002384|c1|19406-47104|+|QWM97319.1|non-ribosomal_peptide_synthetase|QWM97319.1	33.9	894	533	20	10	879	7	866	3.66e-133	444
input|c2|540109-542977|+|ctg1_523|	BGC0000309|c1|227-7363|-|BSU_31960|siderophore_2,3-dihydroxybenzoate-glycine-threonine_trimeric_ester_bacillibactin_synthetase|CAB15186.3	32.9	899	569	13	6	879	1047	1936	1.44e-132	442
input|c2|540109-542977|+|ctg1_523|	BGC0002503|c1|3636-11924|+|QPB41096.1|non-ribosomal_peptide_synthetase|QPB41096.1	32.9	909	551	18	4	879	610	1492	1.72e-132	442
input|c2|540109-542977|+|ctg1_523|	BGC0001149|c1|1410-8675|+|BN844_0706|NRPS|CDF96614.1	32.9	885	562	14	10	879	5	872	3.73e-132	441
input|c2|540109-542977|+|ctg1_523|	BGC0000984|c1|29423-39418|-|Daci_4754|amino_acid_adenylation_domain_protein|ABX37383.1	32.4	891	575	11	6	879	1143	2023	8.39e-132	440
input|c2|540109-542977|+|ctg1_523|	BGC0002693|c1|29943-41003|-|DCC84_23180|amino_acid_adenylation_domain-containing_protein|QBQ12464.1	32.5	865	560	12	25	879	65	915	1.17e-131	439
input|c2|540109-542977|+|ctg1_523|	BGC0002384|c1|47085-66500|+|QWM97320.1|non-ribosomal_peptide_synthetase|QWM97320.1	33.1	894	549	19	12	879	5152	6022	1.79e-131	439
input|c2|540109-542977|+|ctg1_523|	BGC0002484|c1|93351-96737|+|WA1_15580|hypothetical_protein|KYC41483.1	38.7	654	368	11	242	879	28	664	2.62e-131	424
input|c2|540109-542977|+|ctg1_523|	BGC0002484|c1|73642-90868|+|WA1_15575|hypothetical_protein|KYC42612.1	32.8	899	546	19	10	879	1638	2507	5.90e-131	437
input|c2|540109-542977|+|ctg1_523|	BGC0001641|c1|1-49104|-|PLU_RS13235|non-ribosomal_peptide_synthetase|WP_011146892.1	34.8	790	474	14	119	890	11950	12716	6.57e-131	437
input|c2|540109-542977|+|ctg1_523|	BGC0001420|c1|12676-21819|+|APZ78715.1|nonribosomal_peptide_synthetase|APZ78715.1	33.6	906	541	18	10	879	35	915	9.14e-131	437
input|c2|540109-542977|+|ctg1_523|	BGC0001432|c1|11949-21122|+|APZ78855.1|nonribosomal_peptide_synthetase|APZ78855.1	33.6	898	551	16	10	879	35	915	9.16e-131	437
input|c2|540109-542977|+|ctg1_523|	BGC0001125|c1|42729-53207|+|AIW82284.1|PuwG|AIW82284.1	37.7	698	402	10	198	879	12	692	9.60e-131	437
input|c2|540109-542977|+|ctg1_523|	BGC0002108|c1|16615-38223|+|QNH67550.1|Cip22|QNH67550.1	34.0	903	531	20	12	879	9	881	1.12e-130	437
input|c2|540109-542977|+|ctg1_523|	BGC0001419|c1|12566-21715|+|APZ78703.1|nonribosomal_peptide_synthetase|APZ78703.1	33.5	895	556	15	10	879	35	915	4.15e-130	435
input|c2|540109-542977|+|ctg1_523|	BGC0001657|c1|5995-33765|+|BAV56270.1||BAV56270.1	33.4	888	553	20	7	879	4	868	7.07e-130	434
input|c2|540109-542977|+|ctg1_523|	BGC0000438|c1|16316-32689|+|AAO72424.1|syringopeptin_synthetase_B|AAO72424.1	34.8	886	492	26	32	879	3351	4188	8.90e-130	434
input|c2|540109-542977|+|ctg1_523|	BGC0000407|c1|12104-19786|+|AEW31020.1|plipastatin_synthetase|AEW31020.1	33.0	891	534	18	10	879	1056	1904	9.43e-130	434
input|c2|540109-542977|+|ctg1_523|	BGC0001455|c1|2369-11245|+|antaC|NRPS|antaC	34.0	905	536	22	12	887	36	908	1.37e-129	433
input|c2|540109-542977|+|ctg1_523|	BGC0001416|c1|84238-115071|+|AL066_08515|NupC|KPN90376.1	41.1	638	327	14	266	879	3564	4176	2.40e-129	433
input|c2|540109-542977|+|ctg1_523|	BGC0000437|c1|71503-112116|+|Psyr_2616|Amino_acid_adenylation|AAY37655.1	38.8	699	391	15	198	879	3508	4186	2.45e-129	433
input|c2|540109-542977|+|ctg1_523|	BGC0001968|c1|13041-34754|+|QBC75021.1|non-ribosomal_peptide_synthetase|QBC75021.1	32.4	894	569	14	20	887	4618	5502	4.22e-129	432
input|c2|540109-542977|+|ctg1_523|	BGC0002719|c1|12381-30197|+|G7W60_10815|amino_acid_adenylation_domain-containing_protein|NHN68325.1	33.9	903	542	22	6	879	4325	5201	5.54e-129	432
input|c2|540109-542977|+|ctg1_523|	BGC0001608|c1|25585-43539|+|AAW51_2721|peptide_synthetase|AKJ29412.1	31.8	889	573	15	6	879	1178	2048	5.55e-129	432
input|c2|540109-542977|+|ctg1_523|	BGC0001629|c1|33131-63961|+|QMS47800.1|JesC|QMS47800.1	38.4	698	393	14	198	879	3482	4158	5.93e-129	432
input|c2|540109-542977|+|ctg1_523|	BGC0001423|c1|13624-22764|+|APZ78755.1|nonribosomal_peptide_synthetase|APZ78755.1	33.1	898	553	16	10	879	35	912	6.31e-129	431
input|c2|540109-542977|+|ctg1_523|	BGC0001424|c1|14046-23186|+|AQM37583.1|nonribosomal_peptide_synthetase|AQM37583.1	33.9	901	542	19	10	879	35	912	8.54e-129	431
input|c2|540109-542977|+|ctg1_523|	BGC0001418|c1|12676-21825|+|APZ78691.1|nonribosomal_peptide_synthetase|APZ78691.1	33.6	897	553	17	10	879	35	915	8.54e-129	431
input|c2|540109-542977|+|ctg1_523|	BGC0001090|c1|3197-11056|-|RBAM_018160|bacillomycin_D_synthetase_C|ABS74179.1	31.8	885	565	17	10	879	1329	2189	1.08e-128	431
input|c2|540109-542977|+|ctg1_523|	BGC0002108|c1|38220-52592|+|QNH67551.1|Cip23|QNH67551.1	32.1	897	571	13	12	879	3174	4061	1.78e-128	430
input|c2|540109-542977|+|ctg1_523|	BGC0000438|c1|33115-73725|+|AAO72425.1|syringopeptin_synthetase_C|AAO72425.1	40.3	645	349	14	266	893	3575	4200	2.75e-128	430
input|c2|540109-542977|+|ctg1_523|	BGC0000413|c1|36396-42977|-|PFL_4094|non-ribosomal_peptide_synthetase_PvdJ|AAY93355.1	31.2	894	582	13	3	879	43	920	3.45e-128	429
input|c2|540109-542977|+|ctg1_523|	BGC0001422|c1|14605-23757|+|APZ78743.1|nonribosomal_peptide_synthetase|APZ78743.1	33.1	896	558	16	10	879	35	915	9.59e-128	428
input|c2|540109-542977|+|ctg1_523|	BGC0001406|c1|24834-39140|+|ALV86866.1|Tlo20|ALV86866.1	32.9	885	551	15	20	879	2125	2991	1.48e-127	427
input|c2|540109-542977|+|ctg1_523|	BGC0002735|c1|15562-19449|+|ABB07_39135|peptide_synthetase|AKJ15828.1	30.7	886	584	14	12	879	4	877	1.53e-127	417
input|c2|540109-542977|+|ctg1_523|	BGC0000437|c1|54668-71077|+|Psyr_2615|Amino_acid_adenylation|AAY37654.1	38.8	704	381	17	198	879	3525	4200	2.78e-127	427
input|c2|540109-542977|+|ctg1_523|	BGC0000464|c1|31655-38383|+|XDD1_2282|Non-ribosomal_peptide_synthetase|CDG17981.1	32.6	877	552	16	32	879	68	934	5.86e-127	425
input|c2|540109-542977|+|ctg1_523|	BGC0001023|c1|6498-15671|+|CAG29031.1|nonribosomal_peptide_synthetase_(modules_1_and_2)|CAG29031.1	33.3	901	550	17	10	879	35	915	7.96e-127	425
input|c2|540109-542977|+|ctg1_523|	BGC0001429|c1|13602-22775|+|APZ78821.1|nonribosomal_peptide_synthetase|APZ78821.1	33.3	901	550	17	10	879	35	915	7.96e-127	425
input|c2|540109-542977|+|ctg1_523|	BGC0001417|c1|10583-19729|+|APZ78679.1|nonribosomal_peptide_synthetase|APZ78679.1	33.2	897	556	16	10	879	35	915	1.08e-126	425
input|c2|540109-542977|+|ctg1_523|	BGC0001346|c1|9072-22079|+|AOA33122.1|Nonribosomal_peptide_synthetase|AOA33122.1	40.2	635	334	12	266	879	349	958	1.20e-126	425
input|c2|540109-542977|+|ctg1_523|	BGC0000374|c1|15504-31262|+|AEH41793.1|HrmO|AEH41793.1	32.0	908	569	18	6	887	1070	1955	1.25e-126	425
input|c2|540109-542977|+|ctg1_523|	BGC0001918|c1|2466-16226|+|BBD17741.1|non-ribosomal_peptide_synthetase|BBD17741.1	32.5	909	545	21	12	887	11	883	1.64e-126	424
input|c2|540109-542977|+|ctg1_523|	BGC0000464|c1|38380-53205|+|XDD1_2283|Non-ribosomal_peptide_synthetase|CDG17982.1	33.2	903	565	20	6	887	3334	4219	1.67e-126	424
input|c2|540109-542977|+|ctg1_523|	BGC0000369|c1|18328-27489|+|AHZ20773.1|non-ribosomal_peptide_synthase|AHZ20773.1	31.9	890	559	14	12	879	8	872	1.97e-126	424
input|c2|540109-542977|+|ctg1_523|	BGC0001608|c1|12545-25588|+|AAW51_2720|peptide_synthetase|AKJ29411.1	31.2	889	567	16	12	879	1155	2019	2.20e-126	424
input|c2|540109-542977|+|ctg1_523|	BGC0001427|c1|13479-22625|+|APZ78794.1|nonribosomal_peptide_synthetase|APZ78794.1	33.1	901	546	20	12	879	37	913	2.66e-126	424
input|c2|540109-542977|+|ctg1_523|	BGC0002522|c1|3052-9480|+|QLY89262.1|pseudodesmin_synthetase|QLY89262.1	32.5	891	550	17	8	879	5	863	5.59e-126	422
input|c2|540109-542977|+|ctg1_523|	BGC0001425|c1|13462-22608|+|APZ78768.1|nonribosomal_peptide_synthetase|APZ78768.1	33.3	900	545	21	12	879	37	913	6.59e-126	422
input|c2|540109-542977|+|ctg1_523|	BGC0000984|c1|10893-29423|-|Daci_4753|amino_acid_adenylation_domain_protein|ABX37382.1	32.6	896	561	15	12	879	53	933	1.07e-125	422
input|c2|540109-542977|+|ctg1_523|	BGC0001421|c1|13335-22475|+|APZ78728.1|nonribosomal_peptide_synthetase|APZ78728.1	33.7	895	551	19	10	879	35	912	1.21e-125	422
input|c2|540109-542977|+|ctg1_523|	BGC0000425|c1|43822-64995|+|AFH75322.1|nonribosomal_peptide_synthetase|AFH75322.1	36.0	778	448	21	120	879	214	959	2.69e-125	421
input|c2|540109-542977|+|ctg1_523|	BGC0002448|c1|17779-36336|+|BCD33690.1|non-ribosomal_peptide_synthetase|BCD33690.1	31.2	922	547	16	6	879	6	888	4.83e-125	420
input|c2|540109-542977|+|ctg1_523|	BGC0001430|c1|10970-20152|+|APZ78833.1|nonribosomal_peptide_synthetase|APZ78833.1	32.4	903	555	16	10	879	35	915	5.47e-125	420
input|c2|540109-542977|+|ctg1_523|	BGC0002125|c1|25969-35376|+|QPI18729.1|nonribosomal_peptide_synthetase|QPI18729.1	32.5	905	574	13	6	887	1037	1927	7.46e-125	419
input|c2|540109-542977|+|ctg1_523|	BGC0002048|c1|10647-17669|-|RBRH_04313|Non-ribosomal_peptide_synthetase_modules_(EC_6.3.2.-)|CBW75452.1	34.5	880	492	23	34	879	1437	2266	8.40e-125	419
input|c2|540109-542977|+|ctg1_523|	BGC0002688|c1|4472-11614|+|EV45_RS28710|non-ribosomal_peptide_synthetase|WP_068925909.1	34.4	770	445	13	119	879	1213	1931	8.62e-125	419
input|c2|540109-542977|+|ctg1_523|	BGC0001431|c1|13581-22754|+|APZ78845.1|nonribosomal_peptide_synthetase|APZ78845.1	33.0	902	551	18	10	879	35	915	9.99e-125	419
input|c2|540109-542977|+|ctg1_523|	BGC0002326|c1|6321-21920|+|RBRH_RS08105|endopyrrole_NRPS_A|QIH29228.1	34.5	880	492	23	34	879	4296	5125	1.16e-124	419
input|c2|540109-542977|+|ctg1_523|	BGC0001185|c1|1-7128|-|RBAM_029010|DhbF|ABS75232.1	31.5	898	571	16	12	879	1047	1930	1.57e-124	418
input|c2|540109-542977|+|ctg1_523|	BGC0001426|c1|13461-22607|+|APZ78781.1|nonribosomal_peptide_synthetase|APZ78781.1	32.9	899	550	20	12	879	37	913	1.83e-124	418
input|c2|540109-542977|+|ctg1_523|	BGC0000399|c1|9569-22672|+|PFL_2146|non-ribosomal_peptide_synthetase_OfaB|AAY91420.2	38.0	700	397	15	196	879	281	959	3.73e-124	417
input|c2|540109-542977|+|ctg1_523|	BGC0002564|c1|7901-12502|+|FNZ07_17560|amino_acid_adenylation_domain-containing_protein|QDQ83031.1	33.6	881	550	16	12	879	13	871	3.92e-124	412
input|c2|540109-542977|+|ctg1_523|	BGC0001657|c1|33746-53263|+|BAV56271.1||BAV56271.1	32.4	896	555	18	12	879	5189	6061	4.03e-124	417
input|c2|540109-542977|+|ctg1_523|	BGC0001428|c1|14052-23195|+|APZ78808.1|nonribosomal_peptide_synthetase|APZ78808.1	33.0	901	546	19	12	879	37	912	6.11e-124	417
input|c2|540109-542977|+|ctg1_523|	BGC0000447|c1|44558-65716|+|CCJ67640.1|TaaE|CCJ67640.1	35.0	783	451	18	121	879	1299	2047	1.36e-123	416
input|c2|540109-542977|+|ctg1_523|	BGC0001838|c1|3354-16256|+|AFJ23825.1|WLIP_synthetase_B|AFJ23825.1	38.1	670	362	13	266	913	346	984	2.27e-123	415
input|c2|540109-542977|+|ctg1_523|	BGC0002522|c1|9772-22920|+|QLY89263.1|pseudodesmin_synthetase|QLY89263.1	36.6	707	393	14	198	879	291	967	3.09e-123	415
input|c2|540109-542977|+|ctg1_523|	BGC0001806|c1|39316-58821|+|APU91751.1|Non-Ribosomal_Peptide_Synthetase|APU91751.1	35.5	778	452	20	120	879	214	959	3.33e-123	415
input|c2|540109-542977|+|ctg1_523|	BGC0002092|c1|26658-39674|+|QNL34617.1|SteB|QNL34617.1	37.3	708	387	16	198	879	282	958	5.63e-123	414
input|c2|540109-542977|+|ctg1_523|	BGC0000398|c1|11026-24123|+|AFH75329.1|nonribosomal_peptide_synthetase|AFH75329.1	39.6	629	346	13	266	879	350	959	7.63e-123	414
input|c2|540109-542977|+|ctg1_523|	BGC0000396|c1|1368-9317|+|AEO14743.1|NdaA|AEO14743.1	39.5	588	308	10	310	879	114	671	1.18e-122	413
input|c2|540109-542977|+|ctg1_523|	BGC0001975|c1|42898-57465|-|QBG38784.1|Atr23|QBG38784.1	31.8	902	568	17	8	879	37	921	1.43e-122	413
input|c2|540109-542977|+|ctg1_523|	BGC0001095|c1|32205-39902|-|RBAM_018450|fengycin_synthetase_B|ABS74208.1	31.8	878	561	17	10	879	1059	1906	3.86e-122	411
input|c2|540109-542977|+|ctg1_523|	BGC0002044|c1|30093-46061|-|DPH57_09150|non-ribosomal_peptide_synthetase|AXA91302.1	33.0	887	555	19	10	879	7	871	4.87e-122	411
input|c2|540109-542977|+|ctg1_523|	BGC0000958|c1|2449-11142|+|STREPS4_RS11225|non-ribosomal_peptide_synthetase|WP_010639240.1	32.1	906	553	20	12	887	11	884	1.01e-121	410
input|c2|540109-542977|+|ctg1_523|	BGC0000439|c1|11584-28905|+|AHH53506.1|non-ribosomal_peptide_synthetase|AHH53506.1	31.9	897	565	17	12	879	3615	4494	2.23e-121	409
input|c2|540109-542977|+|ctg1_523|	BGC0001230|c1|10615-22797|-|DAB41477.1|nonribosomal_peptide_synthetase|DAB41477.1	35.1	769	461	13	137	879	2615	3371	2.80e-121	409
input|c2|540109-542977|+|ctg1_523|	BGC0002676|c1|83995-98238|-|KZO11_19525|amino_acid_adenylation_domain-containing_protein|QYA95682.1	32.1	903	543	20	12	879	11	878	2.90e-121	409
input|c2|540109-542977|+|ctg1_523|	BGC0002548|c1|9332-22357|+|QGQ63519.1|nonribosomal_peptide_synthetase_modules_B|QGQ63519.1	46.5	460	236	5	424	879	505	958	5.20e-121	408
input|c2|540109-542977|+|ctg1_523|	BGC0001509|c1|21002-34018|-|A8O26_RS13970|non-ribosomal_peptide_synthetase|WP_064118560.1	37.4	706	389	17	198	879	282	958	7.03e-121	408
input|c2|540109-542977|+|ctg1_523|	BGC0001614|c1|15874-24963|-|PL8927_110038|Non-ribosomal_peptide_synthase,_involved_in_Hassallidin_biosynthesis|CZT62785.1	31.5	899	550	18	12	879	8	871	8.50e-121	407
input|c2|540109-542977|+|ctg1_523|	BGC0001370|c1|16367-38248|+|ALV82356.1|CDA_peptide_synthetase_I|ALV82356.1	32.3	915	561	20	20	887	1076	1979	1.04e-120	407
input|c2|540109-542977|+|ctg1_523|	BGC0001919|c1|2484-16343|+|BBD17759.1|non-ribosomal_peptide_synthetase|BBD17759.1	31.9	916	543	17	12	887	11	885	1.30e-120	407
input|c2|540109-542977|+|ctg1_523|	BGC0001705|c1|36499-44382|+|ATP76243.1|NdaA|ATP76243.1	38.2	633	342	10	258	879	75	669	1.46e-120	407
input|c2|540109-542977|+|ctg1_523|	BGC0000429|c1|26089-40332|+|AEA30272.1|peptide_synthetase|AEA30272.1	31.7	902	548	18	12	879	11	878	2.40e-120	406
input|c2|540109-542977|+|ctg1_523|	BGC0001414|c1|8501-31885|-|AKC91849.1|nonribosomal_peptide_synthetase|AKC91849.1	31.7	900	579	18	6	879	2584	3473	2.60e-120	406
input|c2|540109-542977|+|ctg1_523|	BGC0002351|c1|4415-14062|+|QKM21619.1|non-ribosomal_peptide_synthetase|QKM21619.1	32.2	894	558	18	2	879	30	891	2.90e-120	406
input|c2|540109-542977|+|ctg1_523|	BGC0001005|c1|11667-18644|+|AHI59108.1|locillomycin_synthase_A|AHI59108.1	30.8	898	583	17	4	890	826	1696	3.30e-120	405
input|c2|540109-542977|+|ctg1_523|	BGC0001039|c1|9040-15483|+|AEF33078.1|dimodular_nonribosomal_peptide_synthetase|AEF33078.1	32.8	893	540	17	12	879	11	868	3.78e-120	405
input|c2|540109-542977|+|ctg1_523|	BGC0000315|c1|23887-46278|+|CAB38518.1|CDA_peptide_synthetase_I_(CdaPs1)|CAB38518.1	31.8	925	568	18	20	887	1188	2106	6.39e-120	405
input|c2|540109-542977|+|ctg1_523|	BGC0001346|c1|2411-8821|+|AOA33121.1|Nonribosomal_peptide_synthetase|AOA33121.1	32.2	905	556	21	3	887	12	878	6.82e-120	404
input|c2|540109-542977|+|ctg1_523|	BGC0001216|c1|2525-11218|+|AKA54626.1|NRPS|AKA54626.1	32.2	910	547	25	12	887	11	884	6.89e-120	405
input|c2|540109-542977|+|ctg1_523|	BGC0000369|c1|43869-50324|-|AHZ20781.1|non-ribosomal_peptide_synthase|AHZ20781.1	32.3	907	556	22	10	888	1070	1946	9.45e-120	404
input|c2|540109-542977|+|ctg1_523|	BGC0002071|c1|9492-27266|+|CWE01_RS05100|non-ribosomal_peptide_synthetase|WP_100939443.1	33.1	885	556	18	12	879	1136	2001	1.13e-119	404
input|c2|540109-542977|+|ctg1_523|	BGC0000408|c1|1-14862|+|ACA97576.1|PmxA|ACA97576.1	32.9	905	537	27	10	879	1309	2178	1.48e-119	404
input|c2|540109-542977|+|ctg1_523|	BGC0000424|c1|6093-33575|+|Hsero_2343|Serobactin_synthetase|ADJ63842.1	31.3	896	570	16	12	879	5200	6077	2.95e-119	403
input|c2|540109-542977|+|ctg1_523|	BGC0000305|c1|8237-21253|+|BAC67535.1|arthrofactin_synthetase_B|BAC67535.1	39.3	634	341	13	266	879	349	958	4.78e-119	402
input|c2|540109-542977|+|ctg1_523|	BGC0002377|c1|11792-19486|+|QBA57735.1|NRPS|QBA57735.1	31.2	916	565	17	12	887	11	901	5.37e-119	402
input|c2|540109-542977|+|ctg1_523|	BGC0000369|c1|27532-38469|+|AHZ20774.1|non-ribosomal_peptide_synthase|AHZ20774.1	34.7	787	445	18	119	879	127	870	8.33e-119	402
input|c2|540109-542977|+|ctg1_523|	BGC0001980|c1|24386-37399|-|QDF82255.1|non-ribosomal_peptide_synthetase|QDF82255.1	37.2	705	396	15	196	879	280	958	8.73e-119	402
input|c2|540109-542977|+|ctg1_523|	BGC0001297|c1|35546-43249|-|ALG65319.1|Cal17|ALG65319.1	30.5	912	577	17	12	887	11	901	1.33e-118	401
input|c2|540109-542977|+|ctg1_523|	BGC0001189|c1|9378-17168|+|RALTA_B1227|non_ribosomal_peptide_synthase,_antibiotic_synthesis;_contains_3_condensation_domains,_2_AMP-acid_ligases_II_domains,_2_PP-binding,_Phosphopantetheine_attachment_site|CAQ71828.1	31.1	903	587	14	12	895	38	924	1.80e-118	400
input|c2|540109-542977|+|ctg1_523|	BGC0002293|c1|1933-43410|+|QGA70148.1|nonribosomal_peptide_synthetase|QGA70148.1	31.1	888	557	14	12	887	1965	2809	6.21e-118	399
input|c2|540109-542977|+|ctg1_523|	BGC0000396|c1|9320-13162|+|AEO14744.1|NdaB|AEO14744.1	31.1	891	565	16	10	879	11	873	7.02e-118	391
input|c2|540109-542977|+|ctg1_523|	BGC0002373|c1|3294-17414|-|QVQ62868.1|nonribosomal_peptide_synthase|QVQ62868.1	31.4	895	573	15	6	879	5	879	7.33e-118	399
input|c2|540109-542977|+|ctg1_523|	BGC0002123|c1|25025-33322|-|KGB56_24770|amino_acid_adenylation_domain-containing_protein|QUS58939.1	30.5	896	592	16	4	879	612	1496	8.37e-118	399
input|c2|540109-542977|+|ctg1_523|	BGC0001214|c1|5165-16174|+|AJV88375.1|MfnC|AJV88375.1	31.0	909	577	17	12	887	1044	1935	1.70e-117	398
input|c2|540109-542977|+|ctg1_523|	BGC0001825|c1|1-14850|+|XNC2_2611|Non-ribosomal_peptide_synthase_involved_in_xenematides_synthesis|CEK23605.1	30.4	910	572	17	4	879	7	889	1.83e-117	398
input|c2|540109-542977|+|ctg1_523|	BGC0002548|c1|2775-9185|+|QGQ63518.1|nonribosomal_peptide_synthetase_modules_A|QGQ63518.1	31.3	903	566	19	3	887	12	878	2.18e-117	397
input|c2|540109-542977|+|ctg1_523|	BGC0001389|c1|58668-80042|+|AHZ34243.1|CipF|AHZ34243.1	47.9	445	221	5	439	879	1670	2107	3.55e-117	397
input|c2|540109-542977|+|ctg1_523|	BGC0001695|c1|3943-18042|+|AWX24482.1|non-ribosomal_peptide_synthetase|AWX24482.1	30.8	936	538	22	12	887	11	896	1.10e-116	395
input|c2|540109-542977|+|ctg1_523|	BGC0002420|c1|12400-20280|-|Vapar_3743|amino_acid_adenylation_domain_protein|ACS20359.1	31.9	887	550	17	10	879	1572	2421	1.23e-116	395
input|c2|540109-542977|+|ctg1_523|	BGC0000398|c1|24120-38810|+|AFH75330.1|nonribosomal_peptide_synthetase|AFH75330.1	30.8	881	580	14	12	879	2199	3062	1.50e-116	395
input|c2|540109-542977|+|ctg1_523|	BGC0002095|c1|1-7311|+|extra_gene|NRPS/PKS|extra_gene	31.3	908	563	16	16	879	2	892	3.93e-116	394
input|c2|540109-542977|+|ctg1_523|	BGC0001672|c1|13059-20435|-|AQX14497.1|monobactam_NRPS_scaffold_4|AQX14497.1	30.1	901	557	19	10	879	68	926	5.34e-116	393
input|c2|540109-542977|+|ctg1_523|	BGC0001230|c1|37027-44697|-|DAB41484.1|nonribosomal_peptide_synthetase/polyketide_synthase_type_I|DAB41484.1	32.1	910	548	22	12	879	1485	2366	5.46e-116	393
input|c2|540109-542977|+|ctg1_523|	BGC0001667|c1|50165-54016|+|AQH32486.1|peptide_synthetase|AQH32486.1	31.4	893	564	17	8	879	9	873	6.84e-116	385
input|c2|540109-542977|+|ctg1_523|	BGC0001312|c1|5734-18618|+|PFLU_2552|putative_non-ribosomal_peptide_synthetase|CAY48788.1	38.5	631	340	13	267	879	344	944	1.20e-115	392
input|c2|540109-542977|+|ctg1_523|	BGC0001838|c1|16253-27655|+|AFJ23826.1|WLIP_synthetase_C|AFJ23826.1	31.8	884	562	17	12	879	1136	1994	1.57e-115	392
input|c2|540109-542977|+|ctg1_523|	BGC0002050|c1|1-4038|-|QIE07359.1|dimodular_nonribosomal_peptide_synthase_NecA|QIE07359.1	30.4	906	563	22	1	879	1	865	2.24e-115	385
input|c2|540109-542977|+|ctg1_523|	BGC0000332|c1|3953-7249|+|AAZ03550.1|McnA|AAZ03550.1	31.0	900	565	22	10	879	5	878	2.25e-115	380
input|c2|540109-542977|+|ctg1_523|	BGC0001826|c1|7091-10841|+|Xekj_RS17945|non-ribosomal_peptide_synthetase|WP_153044786.1	30.8	911	555	21	10	879	13	889	2.92e-115	383
input|c2|540109-542977|+|ctg1_523|	BGC0001984|c1|55618-76578|-|QED55423.1|nonribosomal_peptide_synthetase|QED55423.1	31.5	899	555	17	20	879	4357	5233	3.24e-115	391
input|c2|540109-542977|+|ctg1_523|	BGC0000402|c1|24096-36050|-|ERIC2_c18770|putative_non-ribosomal_peptide_ligase/_polyketide_synthase_hybrid|AHD05679.1	30.0	888	569	20	6	879	2506	3354	3.91e-115	391
input|c2|540109-542977|+|ctg1_523|	BGC0002417|c1|13620-21497|-|VAPA_1c38680|putative_non-ribosomal_peptide_synthetase|AGU50950.1	32.1	901	530	22	10	879	1571	2420	4.55e-115	390
input|c2|540109-542977|+|ctg1_523|	BGC0001509|c1|34275-40685|-|A8O26_RS13975|non-ribosomal_peptide_synthetase|WP_064118561.1	32.1	904	543	21	3	879	12	871	1.25e-114	389
input|c2|540109-542977|+|ctg1_523|	BGC0000305|c1|1642-8055|+|BAC67534.2|arthrofactin_synthetase_A|BAC67534.2	31.0	896	565	19	10	887	19	879	2.30e-114	388
input|c2|540109-542977|+|ctg1_523|	BGC0001192|c1|15150-18458|+|AJM89734.1|PmxB|AJM89734.1	45.4	465	240	7	422	879	220	677	2.39e-114	378
input|c2|540109-542977|+|ctg1_523|	BGC0001153|c1|14920-18228|+|AEZ51517.1|pmxB|AEZ51517.1	45.9	451	234	6	434	879	232	677	3.32e-114	377
input|c2|540109-542977|+|ctg1_523|	BGC0002409|c1|16065-35837|+|IHE48_05565|non-ribosomal_peptide_synthetase|MBE3200466.1	34.8	821	452	21	123	887	1297	2090	3.56e-114	388
input|c2|540109-542977|+|ctg1_523|	BGC0001116|c1|1189-9204|-|BAF50711.1|non_ribosomal_peptide_synthetase_for_virginiamycin_S|BAF50711.1	31.9	930	537	23	6	879	35	924	3.76e-114	388
input|c2|540109-542977|+|ctg1_523|	BGC0001980|c1|37644-44033|-|QDF82254.1|non-ribosomal_peptide_synthetase|QDF82254.1	31.1	896	564	19	10	887	11	871	4.17e-114	387
input|c2|540109-542977|+|ctg1_523|	BGC0001999|c1|15516-32240|-|BGRAMDRAFT_RS22645|non-ribosomal_peptide_synthetase|WP_006051170.1	31.0	913	560	18	12	879	1863	2750	4.68e-114	388
input|c2|540109-542977|+|ctg1_523|	BGC0001017|c1|51573-55448|+|AAF00962.1|mcyC|AAF00962.1	30.8	899	562	19	6	879	15	878	7.05e-114	380
input|c2|540109-542977|+|ctg1_523|	BGC0001028|c1|1370-14509|+|AAF15891.2|nosA|AAF15891.2	31.6	929	553	23	3	879	1	899	8.12e-114	387
input|c2|540109-542977|+|ctg1_523|	BGC0000960|c1|33636-38261|+|ABY83163.1|Azi25|ABY83163.1	31.4	885	548	22	32	885	87	943	1.82e-113	382
input|c2|540109-542977|+|ctg1_523|	BGC0000964|c1|11740-22692|-|BTH_I2364|peptide_synthetase,_putative|ABC36785.1	33.8	784	479	15	111	879	171	929	1.90e-113	386
input|c2|540109-542977|+|ctg1_523|	BGC0001532|c1|46-1980|+|ATY37588.1|BogA|ATY37588.1	43.3	457	223	8	437	879	6	440	2.04e-113	363
input|c2|540109-542977|+|ctg1_523|	BGC0001623|c1|18879-26222|+|BAX64247.1|NRPS|BAX64247.1	37.1	625	366	10	266	879	276	884	2.19e-113	385
input|c2|540109-542977|+|ctg1_523|	BGC0000332|c1|10566-24731|+|AAZ03552.1|McnC|AAZ03552.1	30.6	898	574	16	6	879	2153	3025	2.75e-113	385
input|c2|540109-542977|+|ctg1_523|	BGC0000336|c1|5741-23233|+|AAX31557.1|peptide_synthetase_1|AAX31557.1	30.3	888	589	11	12	879	3678	4555	3.87e-113	385
input|c2|540109-542977|+|ctg1_523|	BGC0000296|c1|15166-23001|+|ADG27358.1|peptide_synthetase|ADG27358.1	31.2	890	570	18	12	879	11	880	5.57e-113	384
input|c2|540109-542977|+|ctg1_523|	BGC0001363|c1|25341-43202|+|RSp0642|probable_non_ribosomal_peptide_synthetase_protein|CAD17793.1	32.3	863	553	17	29	879	1180	2023	7.08e-113	384
input|c2|540109-542977|+|ctg1_523|	BGC0002386|c1|19901-31048|-|SCE1572_24725|peptide_synthetase|AGP37410.1	33.2	773	490	11	118	879	114	871	8.60e-113	384
input|c2|540109-542977|+|ctg1_523|	BGC0000408|c1|15017-18325|+|ACA97577.1|PmxB|ACA97577.1	33.9	703	416	14	194	879	7	677	1.21e-112	373
input|c2|540109-542977|+|ctg1_523|	BGC0000397|c1|19700-34111|+|AAO23334.1|NcpB|AAO23334.1	30.4	906	563	19	12	879	3343	4218	1.24e-112	384
input|c2|540109-542977|+|ctg1_523|	BGC0000379|c1|42386-62701|+|AEG64697.1|LpmC|AEG64697.1	30.7	893	567	15	12	879	5214	6079	1.78e-112	383
input|c2|540109-542977|+|ctg1_523|	BGC0002484|c1|50031-61295|+|WA1_15565|non-ribosomal_peptide_synthetase|WA1_15565	31.2	921	551	23	7	879	59	944	3.88e-112	382
input|c2|540109-542977|+|ctg1_523|	BGC0000331|c1|12779-26965|+|ABI26078.1|OciB|ABI26078.1	30.3	894	569	17	20	879	17	890	5.55e-112	382
input|c2|540109-542977|+|ctg1_523|	BGC0002297|c1|50272-54162|+|QCQ67881.1|non-ribosomal_peptide_synthetase|QCQ67881.1	30.8	894	572	15	6	879	15	881	9.46e-112	374
input|c2|540109-542977|+|ctg1_523|	BGC0002092|c1|20001-26411|+|QNL34616.1|SteA|QNL34616.1	32.3	895	553	20	3	879	12	871	1.30e-111	380
input|c2|540109-542977|+|ctg1_523|	BGC0001842|c1|24148-38796|+|Pfl01_2213|putative_non-ribosomal_peptide_synthetase|ABA73956.1	31.0	878	580	14	12	879	2196	3057	1.38e-111	380
input|c2|540109-542977|+|ctg1_523|	BGC0001582|c1|18667-64446|-|AIW58892.1|non-ribosomal_peptide_synthetase|AIW58892.1	32.6	760	456	14	137	885	3481	4195	1.57e-111	380
input|c2|540109-542977|+|ctg1_523|	BGC0000332|c1|26602-30858|+|AAZ03554.1|McnE|AAZ03554.1	28.8	913	569	19	12	879	77	953	2.21e-111	375
input|c2|540109-542977|+|ctg1_523|	BGC0000344|c1|12442-26952|-|PSEEN3044|putative_non-ribosomal_peptide_synthetase,_terminal_component|CAK15814.1	31.6	886	559	20	12	879	2177	3033	2.50e-111	380
input|c2|540109-542977|+|ctg1_523|	BGC0001018|c1|23920-28080|+|BAH22765.1|nonribosomal_peptide_synthetase|BAH22765.1	28.4	912	586	18	6	879	39	921	2.92e-111	374
input|c2|540109-542977|+|ctg1_523|	BGC0000368|c1|10356-17762|-|CBA63680.1|nonribosomal_peptide_synthetase_NRPS|CBA63680.1	30.7	900	574	18	12	879	1140	2021	4.90e-111	379
input|c2|540109-542977|+|ctg1_523|	BGC0001705|c1|44386-48240|+|ATP76244.1|NdaB|ATP76244.1	31.2	888	568	16	10	879	13	875	1.05e-110	371
input|c2|540109-542977|+|ctg1_523|	BGC0001018|c1|9459-23657|+|BAH22764.1|nonribosomal_peptide_synthetase|BAH22764.1	29.5	901	567	19	20	879	17	890	1.51e-110	377
input|c2|540109-542977|+|ctg1_523|	BGC0000362|c1|67088-71286|+|AAF63833.1|PstD|AAF63833.1	32.7	787	485	16	119	879	74	841	1.68e-110	372
input|c2|540109-542977|+|ctg1_523|	BGC0000411|c1|31509-42830|+|ABW17377.1|PsoC|ABW17377.1	31.3	890	555	19	12	879	2181	3036	1.93e-110	377
input|c2|540109-542977|+|ctg1_523|	BGC0000341|c1|49041-55346|+|ABD65956.1|nonribosomal_peptide_synthetase|ABD65956.1	29.5	903	571	14	12	885	1053	1918	8.55e-110	375
input|c2|540109-542977|+|ctg1_523|	BGC0000320|c1|6845-17020|+|ABD14711.1|cesA|ABD14711.1	30.1	891	571	20	12	879	1336	2197	2.06e-109	374
input|c2|540109-542977|+|ctg1_523|	BGC0000993|c1|27503-33181|+|ABP57749.1|DepE|ABP57749.1	31.9	901	544	23	12	879	22	885	2.08e-109	373
input|c2|540109-542977|+|ctg1_523|	BGC0001016|c1|52304-56158|+|AAO62588.1|peptide_sythetase|AAO62588.1	30.7	899	558	20	10	879	11	873	2.61e-109	367
input|c2|540109-542977|+|ctg1_523|	BGC0002122|c1|20001-33353|-|AF333_17645|phenylalanine_racemase|KON97028.1	28.4	881	593	17	10	879	2097	2950	4.04e-109	373
input|c2|540109-542977|+|ctg1_523|	BGC0001312|c1|18615-29936|+|PFLU_2553|putative_non-ribosomal_peptide_synthetase|CAY48789.1	30.4	879	575	20	12	879	1146	1998	5.23e-109	373
input|c2|540109-542977|+|ctg1_523|	BGC0000431|c1|23657-41905|+|SSGG_00678|nonribosomal_peptide_synthetase|EFE73312.1	45.4	445	233	4	442	879	1485	1926	5.81e-109	373
input|c2|540109-542977|+|ctg1_523|	BGC0002358|c1|27950-40405|+|XNR_0985|Peptide_synthase|AGI87384.1	30.2	907	569	18	10	879	1577	2456	1.78e-108	371
input|c2|540109-542977|+|ctg1_523|	BGC0001056|c1|37969-44511|+|CCM44337.1|Nonribosomal_peptide_synthetase|CCM44337.1	29.8	912	575	17	9	887	22	901	1.82e-108	371
input|c2|540109-542977|+|ctg1_523|	BGC0001451|c1|1621-11031|-|BCRE_RS14165|non-ribosomal_peptide_synthetase|WP_050383082.1	30.1	907	581	16	6	879	1034	1920	2.20e-108	371
input|c2|540109-542977|+|ctg1_523|	BGC0001133|c1|11828-25888|-|XBJ1_0775|putative_Ornithine_racemase|CBJ79916.1	30.2	915	569	25	4	879	7	890	2.48e-108	371
input|c2|540109-542977|+|ctg1_523|	BGC0001130|c1|32270-39088|+|Xbud_02641|pyoverdine_synthetase_D|PHM26613.1	30.3	920	566	21	9	879	7	900	2.54e-108	370
input|c2|540109-542977|+|ctg1_523|	BGC0002518|c1|1064-10561|+|GE543_00950|amino_acid_adenylation_domain-containing_protein|MQQ32958.1	31.3	883	564	18	10	879	9	861	2.99e-108	370
input|c2|540109-542977|+|ctg1_523|	BGC0001029|c1|37517-52732|+|AEU11003.1|NpnC|AEU11003.1	29.8	875	579	15	14	879	1152	2000	3.40e-108	370
input|c2|540109-542977|+|ctg1_523|	BGC0000331|c1|26962-31215|+|ABI26079.1|OciC|ABI26079.1	29.4	890	577	17	12	879	77	937	4.42e-108	366
input|c2|540109-542977|+|ctg1_523|	BGC0000305|c1|21319-39093|+|BAC67536.1|arthrofactin_synthetase_C|BAC67536.1	30.1	896	586	15	12	890	4314	5186	4.72e-108	370
input|c2|540109-542977|+|ctg1_523|	BGC0001980|c1|6567-24389|-|QDF82259.1|non-ribosomal_peptide_synthetase|QDF82259.1	30.2	878	573	15	30	890	4348	5202	6.37e-108	370
input|c2|540109-542977|+|ctg1_523|	BGC0001207|c1|27250-46377|+|AJF34464.1|Txo2|AJF34464.1	32.5	773	489	13	119	879	1680	2431	6.44e-108	370
input|c2|540109-542977|+|ctg1_523|	BGC0000464|c1|83850-98732|+|XDD1_2288|Putative_Ornithine_racemase_(fragment)|CDG17987.1	31.8	929	532	24	10	879	3340	4225	8.31e-108	369
input|c2|540109-542977|+|ctg1_523|	BGC0000459|c1|5544-13460|-|AGN74876.1|nonribosomal_peptide_synthetase|AGN74876.1	30.4	899	570	15	12	879	14	887	1.24e-107	369
input|c2|540109-542977|+|ctg1_523|	BGC0002433|c1|27462-41705|-|Avin_25580|Non-ribosomal_peptide_synthase,_PvdJ(2)-like_protein|ACO78738.1	31.2	875	561	18	25	879	1112	1965	1.50e-107	369
input|c2|540109-542977|+|ctg1_523|	BGC0001800|c1|35352-47435|+|AVI26393.1|nonribosomal_peptide_synthase|AVI26393.1	35.5	631	357	12	272	879	808	1411	2.63e-107	368
input|c2|540109-542977|+|ctg1_523|	BGC0001853|c1|17365-19164|+|ctg3_15||ctg3_15	46.2	422	215	4	469	887	7	419	5.59e-107	345
input|c2|540109-542977|+|ctg1_523|	BGC0000365|c1|22554-32849|+|AAT01806.1|non-ribosomal_peptide_synthetase|AAT01806.1	32.7	782	468	20	114	879	1624	2363	6.15e-107	367
input|c2|540109-542977|+|ctg1_523|	BGC0001614|c1|4811-15850|-|PL8927_110037|Non-ribosomal_peptide_synthase,_involved_in_Hassallidin_biosynthesis|CZT62784.1	32.6	791	465	20	119	879	126	878	6.29e-107	367
input|c2|540109-542977|+|ctg1_523|	BGC0000397|c1|8496-19703|+|AAO23333.1|NcpA|AAO23333.1	30.0	894	573	19	20	879	2207	3081	8.53e-107	366
input|c2|540109-542977|+|ctg1_523|	BGC0001567|c1|7388-15121|-|SLINC_0743|non-ribosomal_peptide_synthase/amino_acid_adenylation_enzyme|ANS62967.1	36.4	640	361	11	266	879	263	882	9.99e-107	366
input|c2|540109-542977|+|ctg1_523|	BGC0002061|c1|1-13170|+|NPUN_RS10970|non-ribosomal_peptide_synthetase|WP_012408783.1	29.0	896	584	15	12	879	3283	4154	1.20e-106	366
input|c2|540109-542977|+|ctg1_523|	BGC0002522|c1|22917-34463|+|QLY89264.1|pseudodesmin_synthetase|QLY89264.1	30.8	887	572	19	12	879	1155	2018	2.11e-106	365
input|c2|540109-542977|+|ctg1_523|	BGC0000363|c1|20910-31286|+|CAJ77695.1|MPS1_protein|CAJ77695.1	33.0	757	453	18	137	879	1660	2376	2.76e-106	365
input|c2|540109-542977|+|ctg1_523|	BGC0001536|c1|40886-50431|+|ATY37609.1|BreD|ATY37609.1	29.1	882	582	18	10	879	855	1705	4.88e-106	364
input|c2|540109-542977|+|ctg1_523|	BGC0002078|c1|18992-38623|+|QEO74982.1|omn7|QEO74982.1	37.3	627	350	16	268	879	255	853	5.80e-106	364
input|c2|540109-542977|+|ctg1_523|	BGC0002563|c1|15027-31946|-|CUJ87_10420|non-ribosomal_peptide_synthetase|AXF16146.1	30.7	919	557	20	12	879	1890	2779	1.03e-105	363
input|c2|540109-542977|+|ctg1_523|	BGC0001509|c1|3177-21005|-|A8O26_RS13965|non-ribosomal_peptide_synthase/polyketide_synthase|WP_064118559.1	29.4	896	593	15	12	890	4332	5204	1.89e-105	362
input|c2|540109-542977|+|ctg1_523|	BGC0000291|c1|45924-64802|+|AAZ23075.1|peptide_synthetase|AAZ23075.1	33.6	717	438	13	199	887	3904	4610	1.91e-105	362
input|c2|540109-542977|+|ctg1_523|	BGC0001796|c1|7737-26909|-|BrL25_22185|non-ribosomal_peptide_synthetase|ATO51563.1	28.3	880	590	16	7	879	5134	5979	2.58e-105	362
input|c2|540109-542977|+|ctg1_523|	BGC0001106|c1|56198-62179|+|ABS90473.1|NRPS|ABS90473.1	30.4	875	582	12	20	885	57	913	2.91e-105	361
input|c2|540109-542977|+|ctg1_523|	BGC0001018|c1|2804-6142|+|BAH22762.1|nonribosomal_peptide_synthetase|BAH22762.1	29.6	918	581	26	1	879	1	892	4.36e-105	353
input|c2|540109-542977|+|ctg1_523|	BGC0002001|c1|13069-17136|-|Achr_RS19570|non-ribosomal_peptide_synthetase|WP_144411596.1	29.4	861	583	15	25	879	67	908	6.31e-105	356
input|c2|540109-542977|+|ctg1_523|	BGC0001716|c1|32315-40636|-|XNC2_2373|putative_Ornithine_racemase|CEK23367.1	28.8	898	601	19	12	884	13	897	6.84e-105	360
input|c2|540109-542977|+|ctg1_523|	BGC0000298|c1|6611-11395|+|ACM68684.1|AerB|ACM68684.1	29.8	893	584	19	6	879	71	939	7.05e-105	358
input|c2|540109-542977|+|ctg1_523|	BGC0002104|c1|2-1825|+|AF335_RS14700|amino_acid_adenylation_domain-containing_protein|WP_102918835.1	44.6	410	208	5	472	879	29	421	1.05e-104	339
input|c2|540109-542977|+|ctg1_523|	BGC0000995|c1|18014-23326|+|ADH01485.1|putative_mixed_polyketide_synthase/non-ribosomal_peptide_synthetase|ADH01485.1	30.2	896	570	19	12	879	52	920	1.15e-104	359
input|c2|540109-542977|+|ctg1_523|	BGC0001953|c1|28358-37657|+|AXN93613.1|PuwE|AXN93613.1	29.7	888	566	23	12	879	2056	2905	1.76e-104	359
input|c2|540109-542977|+|ctg1_523|	BGC0000362|c1|44047-54294|+|AAD44233.1|PstA|AAD44233.1	33.0	781	457	21	119	879	1614	2348	2.45e-104	359
input|c2|540109-542977|+|ctg1_523|	BGC0002484|c1|25837-41013|+|WA1_15540|non-ribosomal_peptide_synthetase|KYC42613.1	28.6	907	587	19	6	879	3714	4592	2.72e-104	359
input|c2|540109-542977|+|ctg1_523|	BGC0001113|c1|21115-44859|+|AIC32693.1|FR9DEF|AIC32693.1	30.2	896	570	19	12	879	69	937	2.91e-104	359
input|c2|540109-542977|+|ctg1_523|	BGC0001467|c1|5472-9950|-|FIS9431_RS32925|non-ribosomal_peptide_synthetase|FIS9431_RS32925	30.0	882	587	16	6	879	7	866	4.20e-104	355
input|c2|540109-542977|+|ctg1_523|	BGC0001015|c1|48704-52600|+|CAD29799.1|microcystin_synthetase|CAD29799.1	29.0	915	561	18	6	879	15	881	4.20e-104	353
input|c2|540109-542977|+|ctg1_523|	BGC0000464|c1|77134-83853|+|XDD1_2287|Non-ribosomal_peptide_synthetase|CDG17986.1	37.4	637	349	15	269	879	1410	2022	4.97e-104	358
input|c2|540109-542977|+|ctg1_523|	BGC0000452|c1|22858-42321|+|BBR47_27890|tyrocidine_synthetase_III|BAH43766.1	29.4	884	581	14	6	879	2089	2939	5.16e-104	358
input|c2|540109-542977|+|ctg1_523|	BGC0001297|c1|17542-20478|-|ALG65314.1|Cal22|ALG65314.1	47.5	413	207	6	469	879	385	789	5.50e-104	347
input|c2|540109-542977|+|ctg1_523|	BGC0001437|c1|9378-15110|+|AQZ26587.1|obafluorin_dimodular_nonribosomal_peptide_synthetase|AQZ26587.1	28.8	891	584	18	12	879	9	872	7.19e-104	357
input|c2|540109-542977|+|ctg1_523|	BGC0001059|c1|42569-47065|+|ACM79810.1|ZmaO|ACM79810.1	29.0	892	571	20	9	879	7	857	8.20e-104	355
input|c2|540109-542977|+|ctg1_523|	BGC0002432|c1|18858-31466|-|BRLA_c025640|NRPS_domain-containing_protein|AIG26883.1	28.2	878	594	13	10	879	1892	2741	1.16e-103	357
input|c2|540109-542977|+|ctg1_523|	BGC0002079|c1|18988-35502|+|QEO75075.1|condensation_domain-containing_protein|QEO75075.1	32.7	795	462	22	109	879	110	855	1.23e-103	357
input|c2|540109-542977|+|ctg1_523|	BGC0001059|c1|13227-18950|+|ACM79806.1|ZmaB|ACM79806.1	28.8	895	584	18	10	887	879	1737	1.31e-103	356
input|c2|540109-542977|+|ctg1_523|	BGC0000341|c1|104002-106581|+|ABD65960.1|nonribosomal_peptide_synthetase|ABD65960.1	44.8	440	232	6	442	879	253	683	1.32e-103	343
input|c2|540109-542977|+|ctg1_523|	BGC0002697|c1|8220-15374|+|SCATT_32630|non-ribosomal_peptide_synthetase|AEW95634.1	30.0	883	565	21	25	890	5	851	1.71e-103	356
input|c2|540109-542977|+|ctg1_523|	BGC0001952|c1|29696-39034|+|AXN93601.1|PuwE|AXN93601.1	29.8	889	575	25	12	879	2058	2918	1.93e-103	356
input|c2|540109-542977|+|ctg1_523|	BGC0001564|c1|16202-44983|+|AVR48535.1|CusC|AVR48535.1	28.5	894	565	21	20	879	8266	9119	2.42e-103	356
input|c2|540109-542977|+|ctg1_523|	BGC0002564|c1|12585-28673|+|FNZ07_17565|amino_acid_adenylation_domain-containing_protein|QDQ83032.1	30.5	903	561	23	12	879	1731	2601	4.06e-103	355
input|c2|540109-542977|+|ctg1_523|	BGC0002059|c1|17672-42346|+|DAD54486.1|trans-acyltransferase_polyketide_synthase|DAD54486.1	30.2	917	563	22	12	879	86	974	4.32e-103	355
input|c2|540109-542977|+|ctg1_523|	BGC0002377|c1|37714-40968|+|QBA57740.1|NRPS|QBA57740.1	44.9	450	233	9	434	879	462	900	4.90e-103	347
input|c2|540109-542977|+|ctg1_523|	BGC0001971|c1|26878-31638|+|AZH23822.1|MgiJ|AZH23822.1	28.5	905	589	17	10	879	62	943	5.09e-103	353
input|c2|540109-542977|+|ctg1_523|	BGC0002147|c1|11439-18680|+|AMK27_13910|peptide_synthetase|OKJ61999.1	31.5	764	474	17	137	880	136	870	5.69e-103	355
input|c2|540109-542977|+|ctg1_523|	BGC0000310|c1|17330-25153|+|AAC06347.1|bacitracin_synthetase_2|AAC06347.1	29.1	889	569	17	6	879	72	914	5.92e-103	355
input|c2|540109-542977|+|ctg1_523|	BGC0000407|c1|27497-38347|+|AEW31022.1|plipastatin_synthetase|AEW31022.1	27.8	891	600	15	6	887	1066	1922	6.71e-103	355
input|c2|540109-542977|+|ctg1_523|	BGC0002001|c1|24948-28274|-|Achr_RS19580|non-ribosomal_peptide_synthetase|WP_039806852.1	29.2	871	578	18	25	879	63	910	7.19e-103	347
input|c2|540109-542977|+|ctg1_523|	BGC0001231|c1|51789-60668|+|AHB82072.1|non_ribosomal_peptide_synthetase/polyketide_synthase|AHB82072.1	29.9	887	578	16	12	879	81	942	8.44e-103	354
input|c2|540109-542977|+|ctg1_523|	BGC0002296|c1|38129-44590|+|QCP68969.1|VatN|QCP68969.1	29.9	890	566	19	25	887	77	935	9.61e-103	354
input|c2|540109-542977|+|ctg1_523|	BGC0000430|c1|5278-17793|-|NSP_49230|Long-chain-fatty-acid--CoA_ligase|AHJ31215.1	29.1	906	562	17	6	879	71	928	1.27e-102	354
input|c2|540109-542977|+|ctg1_523|	BGC0001792|c1|43992-56789|-|XNR_3448|ATP-dependent_valine_adenylase|AGI89790.1	31.7	783	465	12	137	879	3322	4074	1.28e-102	354
input|c2|540109-542977|+|ctg1_523|	BGC0000411|c1|2701-9060|+|ABW17375.1|PsoA|ABW17375.1	29.2	890	577	15	7	879	4	857	1.28e-102	353
input|c2|540109-542977|+|ctg1_523|	BGC0002048|c1|73-10689|-|RBRH_03984|Non-ribosomal_peptide_synthetase_modules|CBW75451.1	30.9	777	496	12	119	879	246	997	2.97e-102	353
input|c2|540109-542977|+|ctg1_523|	BGC0002326|c1|21878-32494|+|RBRH_RS16740|endopyrrole_NRPS_B|QIH29229.1	30.9	777	496	12	119	879	246	997	2.97e-102	353
input|c2|540109-542977|+|ctg1_523|	BGC0002327|c1|17650-31290|+|QNH85840.1|BolH|QNH85840.1	30.0	899	562	23	12	879	12	874	3.18e-102	353
input|c2|540109-542977|+|ctg1_523|	BGC0001095|c1|13739-24514|-|RBAM_018430|fengycin_synthetase_D|ABS74206.1	29.0	891	582	20	10	887	1058	1910	4.03e-102	352
input|c2|540109-542977|+|ctg1_523|	BGC0000367|c1|40796-59995|+|BBR47_28940|truncated_linear_pentadecapeptide_gramicidin_synthetase_LgrC|BAH43871.1	28.3	890	587	18	12	879	3643	4503	4.57e-102	352
input|c2|540109-542977|+|ctg1_523|	BGC0002001|c1|33275-38572|-|Achr_RS19590|non-ribosomal_peptide_synthetase|WP_039806856.1	30.3	875	563	20	25	879	708	1555	4.95e-102	351
input|c2|540109-542977|+|ctg1_523|	BGC0001127|c1|6246-11117|+|CCJ67645.1|JagA|CCJ67645.1	30.1	885	565	19	12	879	7	854	5.34e-102	350
input|c2|540109-542977|+|ctg1_523|	BGC0000975|c1|29220-35051|+|ABM21571.1|crpC|ABM21571.1	29.2	888	586	14	10	879	62	924	9.22e-102	351
input|c2|540109-542977|+|ctg1_523|	BGC0002329|c1|12169-28230|-|FNF07_04275|amino_acid_adenylation_domain-containing_protein|TRX17524.1	30.8	905	558	26	12	879	1644	2517	1.47e-101	351
input|c2|540109-542977|+|ctg1_523|	BGC0000297|c1|7116-11912|+|CAJ21198.2|non-ribosomal_peptide_synthetase|CAJ21198.2	30.5	761	491	14	137	879	204	944	2.19e-101	348
input|c2|540109-542977|+|ctg1_523|	BGC0001758|c1|1-22977|+|RBRH_RS12370|non-ribosomal_peptide_synthetase|WP_013428324.1	30.5	894	567	17	12	884	2111	2971	2.82e-101	350
input|c2|540109-542977|+|ctg1_523|	BGC0001532|c1|9622-23457|+|ATY37590.1|BogC|ATY37590.1	30.1	900	566	22	6	890	3117	3968	3.49e-101	350
input|c2|540109-542977|+|ctg1_523|	BGC0002666|c1|16521-18260|-|AIZ66877.1|nonribosomal_peptide_synthetase|AIZ66877.1	45.1	410	206	6	472	879	8	400	3.91e-101	328
input|c2|540109-542977|+|ctg1_523|	BGC0001432|c1|21157-34566|+|APZ78856.1|nonribosomal_peptide_synthetase|APZ78856.1	29.8	886	579	18	6	879	2093	2947	4.67e-101	349
input|c2|540109-542977|+|ctg1_523|	BGC0001479|c1|3744-10289|+|Npun_F2460|non-ribosomal_peptide_synthetase|ACC81021.1	27.9	904	587	17	13	879	639	1514	4.73e-101	349
input|c2|540109-542977|+|ctg1_523|	BGC0002048|c1|17650-26247|-|RBRH_03867|Non-ribosomal_peptide_synthetase_modules_(EC_6.3.2.-)|CBW75453.1	31.6	770	479	16	137	879	1184	1932	5.47e-101	349
input|c2|540109-542977|+|ctg1_523|	BGC0001029|c1|23208-37514|+|AEU11006.1|NpnB|AEU11006.1	29.7	871	563	16	32	879	2200	3044	6.38e-101	349
input|c2|540109-542977|+|ctg1_523|	BGC0000464|c1|55215-77147|+|XDD1_2286|Putative_Ornithine_racemase_(fragment)|CDG17985.1	44.8	458	224	9	434	879	182	622	6.86e-101	349
input|c2|540109-542977|+|ctg1_523|	BGC0000302|c1|17408-25105|+|ACZ55944.1|non-ribosomal_peptide_synthetase|ACZ55944.1	28.9	880	573	19	20	879	52	898	7.01e-101	348
input|c2|540109-542977|+|ctg1_523|	BGC0001711|c1|12318-25721|+|JM78_19285|amino_acid_adenylation_protein|KFL51883.1	29.1	884	591	16	12	887	2973	3828	1.14e-100	348
input|c2|540109-542977|+|ctg1_523|	BGC0000381|c1|8661-19403|+|BLi00401|lichenysin_synthase_LchAA|AAU39359.1	29.0	871	582	13	10	879	2100	2935	1.45e-100	348
input|c2|540109-542977|+|ctg1_523|	BGC0002713|c1|23102-27835|+|PluTT01m_04615|non-ribosomal_peptide_synthetase|AXG46164.1	28.4	893	601	14	6	878	75	949	1.69e-100	346
input|c2|540109-542977|+|ctg1_523|	BGC0001127|c1|30990-39770|+|CCJ67648.1|JagD|CCJ67648.1	31.2	884	561	23	20	879	1597	2457	2.45e-100	347
input|c2|540109-542977|+|ctg1_523|	BGC0002336|c1|20001-33653|+|H9D14_RS10900|non-ribosomal_peptide_synthetase|WP_126241403.1	30.1	899	561	24	12	879	12	874	2.81e-100	347
input|c2|540109-542977|+|ctg1_523|	BGC0001095|c1|39928-47586|-|RBAM_018460|fengycin_synthetase_A|ABS74209.1	30.7	908	573	23	5	887	1	877	3.11e-100	347
input|c2|540109-542977|+|ctg1_523|	BGC0001417|c1|19762-31347|+|APZ78680.1|nonribosomal_peptide_synthetase|APZ78680.1	29.6	889	567	17	11	879	1490	2339	3.64e-100	347
input|c2|540109-542977|+|ctg1_523|	BGC0000403|c1|3838-8364|+|AFJ14793.1|PlpD|AFJ14793.1	27.6	903	605	21	1	879	1	878	3.86e-100	344
input|c2|540109-542977|+|ctg1_523|	BGC0000302|c1|7422-13946|+|ACZ55942.1|non-ribosomal_peptide_synthetase|ACZ55942.1	27.7	891	605	16	12	879	640	1514	5.15e-100	346
input|c2|540109-542977|+|ctg1_523|	BGC0002419|c1|13562-21517|-|Aave_3730|amino_acid_adenylation_domain_protein|ABM34277.1	32.8	811	460	20	119	890	1693	2457	5.76e-100	346
input|c2|540109-542977|+|ctg1_523|	BGC0001127|c1|11181-19943|+|CCJ67646.1|JagB|CCJ67646.1	30.6	892	561	25	12	879	8	865	6.01e-100	346
input|c2|540109-542977|+|ctg1_523|	BGC0001950|c1|27423-36788|+|AXN93580.1|PuwE|AXN93580.1	31.2	754	483	15	137	879	2194	2922	6.16e-100	346
input|c2|540109-542977|+|ctg1_523|	BGC0001951|c1|28551-37916|+|AXN93589.1|PuwE|AXN93589.1	31.2	754	483	15	137	879	2194	2922	6.16e-100	346
input|c2|540109-542977|+|ctg1_523|	BGC0001822|c1|32518-37905|+|AWI62629.1|nonribosomal_peptide_synthetase|AWI62629.1	28.8	876	602	14	12	879	47	908	6.73e-100	345
input|c2|540109-542977|+|ctg1_523|	BGC0001629|c1|16319-32692|+|QMS47798.1|JesB|QMS47798.1	45.2	445	238	5	436	879	3750	4189	7.15e-100	346
input|c2|540109-542977|+|ctg1_523|	BGC0001059|c1|29629-37317|+|AAR87760.2|ZmaK|AAR87760.2	29.7	791	505	17	108	887	104	854	7.63e-100	345
input|c2|540109-542977|+|ctg1_523|	BGC0002411|c1|18282-30359|-|Riv7116_6169|amino_acid_adenylation_enzyme/thioester_reductase_family_protein|AFY58523.1	29.1	883	584	21	12	879	1147	2002	9.00e-100	345
input|c2|540109-542977|+|ctg1_523|	BGC0001968|c1|51886-60240|+|QBC75023.1|non-ribosomal_peptide_synthetase|QBC75023.1	28.7	895	595	15	12	879	1045	1923	1.44e-99	345
input|c2|540109-542977|+|ctg1_523|	BGC0001028|c1|18312-28265|+|AAF17280.1|nosC|AAF17280.1	27.6	919	580	19	20	879	1157	2049	1.54e-99	345
input|c2|540109-542977|+|ctg1_523|	BGC0000301|c1|1-6501|+|ABV79985.1|ApnA|ABV79985.1	28.0	904	596	18	12	879	619	1503	1.70e-99	344
input|c2|540109-542977|+|ctg1_523|	BGC0000388|c1|10069-18312|+|AAU34202.1|mannopeptimycin_peptide_synthetase_MppA|AAU34202.1	44.7	418	220	3	472	879	12	428	1.93e-99	344
input|c2|540109-542977|+|ctg1_523|	BGC0001202|c1|10326-17990|+|AKA59436.1|non-ribosomal_peptide_synthetase|AKA59436.1	36.9	601	345	12	291	887	709	1279	3.39e-99	343
input|c2|540109-542977|+|ctg1_523|	BGC0000452|c1|11983-22752|+|BBR47_27880|tyrocidine_synthetase_II|BAH43765.1	29.9	879	573	19	10	879	1063	1907	3.87e-99	343
input|c2|540109-542977|+|ctg1_523|	BGC0002572|c1|63105-67928|-|JYQ62_16335|amino_acid_adenylation_domain-containing_protein|QSJ20140.1	29.5	887	593	14	9	879	82	952	4.20e-99	342
input|c2|540109-542977|+|ctg1_523|	BGC0001033|c1|7806-16844|+|ERIC2_c18050|putative_non-ribosomal_peptide_ligase/_polyketide_synthase_hybrid|AHD05615.1	28.5	905	583	21	6	889	1515	2376	4.91e-99	343
input|c2|540109-542977|+|ctg1_523|	BGC0001028|c1|28262-35614|+|AAF17281.1|nosD|AAF17281.1	27.5	905	597	13	7	879	3	880	6.03e-99	343
input|c2|540109-542977|+|ctg1_523|	BGC0001952|c1|1-8565|-|AXN93592.1|PuwA|AXN93592.1	28.4	887	576	18	20	879	62	916	6.48e-99	343
input|c2|540109-542977|+|ctg1_523|	BGC0001711|c1|40445-49942|+|JM78_19305|amino_acid_adenylation_protein|KFL51887.1	32.1	764	480	15	137	887	974	1711	6.75e-99	343
input|c2|540109-542977|+|ctg1_523|	BGC0001332|c1|22884-26207|-|B073_RS0123880|non-ribosomal_peptide_synthetase|WP_018540603.1	30.1	888	590	15	10	887	33	899	7.98e-99	335
input|c2|540109-542977|+|ctg1_523|	BGC0001125|c1|26336-35569|+|AIW82282.1|PuwE|AIW82282.1	29.2	870	568	19	32	879	2035	2878	8.99e-99	342
input|c2|540109-542977|+|ctg1_523|	BGC0002296|c1|56545-61302|+|QCP68975.1|VatS|QCP68975.1	28.7	893	574	20	25	879	77	944	9.50e-99	341
input|c2|540109-542977|+|ctg1_523|	BGC0002370|c1|19840-22728|-|AGRA3207_002700|amino_acid_adenylation_domain-containing_protein|QXJ26485.1	44.9	414	216	7	469	879	366	770	9.61e-99	332
input|c2|540109-542977|+|ctg1_523|	BGC0001748|c1|4193-16543|+|ATP76246.1|SpuB|ATP76246.1	28.3	912	562	18	6	879	71	928	9.86e-99	342
input|c2|540109-542977|+|ctg1_523|	BGC0001434|c1|1-3510|+|ANG60379.1|nonribosomal_peptide_synthetase_BudA|ANG60379.1	29.1	898	588	18	7	879	76	949	1.01e-98	336
input|c2|540109-542977|+|ctg1_523|	BGC0001532|c1|23475-37274|+|ATY37591.1|BogD|ATY37591.1	29.7	888	563	21	6	879	2088	2928	1.01e-98	342
input|c2|540109-542977|+|ctg1_523|	BGC0002625|c1|21772-40839|+|IQ276_029105|Non-ribosomal_peptide_synthetase|MCF2150416.1	28.9	918	577	17	10	879	62	951	1.08e-98	342
input|c2|540109-542977|+|ctg1_523|	BGC0001728|c1|40751-61750|+|PPE_RS24100|non-ribosomal_peptide_synthetase|WP_043882190.1	27.9	883	586	21	13	879	5440	6287	1.09e-98	342
input|c2|540109-542977|+|ctg1_523|	BGC0000399|c1|22669-37374|+|PFL_2147|non-ribosomal_peptide_synthetase_OfaC|AAY91421.3	29.0	880	582	14	12	879	1154	2002	2.51e-98	341
input|c2|540109-542977|+|ctg1_523|	BGC0001967|c1|9456-23465|+|QED88054.1|nonribosomal_peptide_synthetase|QED88054.1	30.5	893	555	21	12	879	20	871	3.35e-98	341
input|c2|540109-542977|+|ctg1_523|	BGC0001615|c1|5233-9219|+|ANY58984.1|non-ribosomal_synthetase|ANY58984.1	28.6	885	595	17	7	879	14	873	3.36e-98	337
input|c2|540109-542977|+|ctg1_523|	BGC0001114|c1|22470-46580|+|AGN11881.1|tstDEF|AGN11881.1	30.1	899	570	19	12	879	50	921	3.66e-98	341
input|c2|540109-542977|+|ctg1_523|	BGC0001434|c1|3507-8210|+|ANG60380.1|nonribosomal_peptide_synthetase_BudB|ANG60380.1	28.2	904	589	16	6	878	75	949	4.02e-98	339
input|c2|540109-542977|+|ctg1_523|	BGC0002061|c1|28643-36250|+|NPUN_RS40620|non-ribosomal_peptide_synthetase|WP_012408786.1	28.5	904	572	18	20	879	17	890	4.95e-98	340
input|c2|540109-542977|+|ctg1_523|	BGC0001479|c1|10393-13623|+|Npun_F2461|non-ribosomal_peptide_synthetase|ACC81022.1	29.8	903	559	25	10	879	8	868	6.52e-98	332
input|c2|540109-542977|+|ctg1_523|	BGC0000403|c1|8405-33826|+|AFJ14794.1|PlpE|AFJ14794.1	27.9	889	606	15	10	887	853	1717	6.69e-98	340
input|c2|540109-542977|+|ctg1_523|	BGC0001479|c1|13708-21444|+|Npun_F2462|non-ribosomal_peptide_synthetase|ACC81023.1	29.3	878	570	21	20	879	60	904	6.72e-98	340
input|c2|540109-542977|+|ctg1_523|	BGC0002713|c1|19599-23105|+|PluTT01m_04610|non-ribosomal_peptide_synthetase|AXG46163.1	28.2	898	597	18	7	879	76	950	9.28e-98	333
input|c2|540109-542977|+|ctg1_523|	BGC0001716|c1|22485-32318|-|XNC2_2372|putative_Ornithine_racemase|CEK23366.1	27.9	878	596	17	20	879	1144	2002	1.35e-97	339
input|c2|540109-542977|+|ctg1_523|	BGC0001953|c1|1-8565|-|AXN93605.1|PuwA|AXN93605.1	28.4	883	581	19	20	879	62	916	1.72e-97	338
input|c2|540109-542977|+|ctg1_523|	BGC0000407|c1|4394-12079|+|AEW31019.1|plipastatin_synthetase|AEW31019.1	29.7	896	584	25	10	887	6	873	2.97e-97	338
input|c2|540109-542977|+|ctg1_523|	BGC0000962|c1|16987-25650|+|AAN32981.1|BarG|AAN32981.1	27.8	877	582	15	25	879	77	924	3.14e-97	338
input|c2|540109-542977|+|ctg1_523|	BGC0001330|c1|22061-28492|+|ABD52_RS02405|non-ribosomal_peptide_synthetase|WP_053065269.1	29.6	883	581	17	6	879	25	875	3.62e-97	337
input|c2|540109-542977|+|ctg1_523|	BGC0002572|c1|67932-91412|-|JYQ62_16355|amino_acid_adenylation_domain-containing_protein|QST87270.1	32.1	779	476	18	119	879	5390	6133	3.96e-97	338
input|c2|540109-542977|+|ctg1_523|	BGC0001740|c1|61089-71717|-|BBA21073.1|putative_non-ribosomal_peptide_synthetase|BBA21073.1	28.7	897	605	14	11	890	56	934	4.55e-97	337
input|c2|540109-542977|+|ctg1_523|	BGC0002061|c1|16995-28646|+|NPUN_RS40615|non-ribosomal_peptide_synthetase|WP_012408785.1	26.8	926	594	17	20	879	1215	2122	4.68e-97	337
input|c2|540109-542977|+|ctg1_523|	BGC0001422|c1|23790-37175|+|APZ78744.1|nonribosomal_peptide_synthetase|APZ78744.1	29.5	872	560	18	25	879	3153	3986	4.85e-97	337
input|c2|540109-542977|+|ctg1_523|	BGC0002623|c1|15470-22948|+|IQ234_09890|amino_acid_adenylation_domain-containing_protein|MBE8994632.1	29.6	899	588	15	12	879	79	963	5.32e-97	337
input|c2|540109-542977|+|ctg1_523|	BGC0002623|c1|12029-15466|+|IQ234_09885|amino_acid_adenylation_domain-containing_protein|MBE8994631.1	29.0	908	567	16	12	879	78	947	6.35e-97	331
input|c2|540109-542977|+|ctg1_523|	BGC0001791|c1|8942-20551|+|YC6258_RS23075|non-ribosomal_peptide_synthetase|WP_044618979.1	28.4	902	575	22	12	879	15	879	8.48e-97	337
input|c2|540109-542977|+|ctg1_523|	BGC0002055|c1|1-20757|-|mycH|polyketide_synthase|mycH	28.4	911	598	17	10	879	5571	6468	9.53e-97	337
input|c2|540109-542977|+|ctg1_523|	BGC0001428|c1|23228-36622|+|APZ78809.1|nonribosomal_peptide_synthetase|APZ78809.1	29.7	871	559	18	25	879	3156	3989	1.19e-96	336
input|c2|540109-542977|+|ctg1_523|	BGC0002422|c1|12553-26487|+|SAMN04490204_1457|non-ribosomal_peptide_synthase_domain_TIGR01720/amino_acid_adenylation_domain-containing_protein|SDF67386.1	29.2	893	583	20	12	879	1085	1953	1.20e-96	336
input|c2|540109-542977|+|ctg1_523|	BGC0002379|c1|17748-35405|-|PRtIB026_33970|hypothetical_protein|BCJ07532.1	34.6	693	395	19	208	879	1904	2559	1.25e-96	336
input|c2|540109-542977|+|ctg1_523|	BGC0001427|c1|22658-36055|+|APZ78795.1|nonribosomal_peptide_synthetase|APZ78795.1	29.1	867	570	16	25	879	3156	3989	2.15e-96	335
input|c2|540109-542977|+|ctg1_523|	BGC0002126|c1|8784-16127|-|J5226_16940|non-ribosomal_peptide_synthase|QWP75304.1	27.5	893	571	16	32	887	67	920	3.15e-96	335
input|c2|540109-542977|+|ctg1_523|	BGC0001426|c1|22640-36037|+|APZ78782.1|nonribosomal_peptide_synthetase|APZ78782.1	29.2	867	569	16	25	879	3156	3989	5.26e-96	334
input|c2|540109-542977|+|ctg1_523|	BGC0001019|c1|49344-58049|+|AHB82059.1|non_ribosomal_peptide_synthetase/polyketide_synthase|AHB82059.1	28.5	889	588	15	12	879	52	913	8.34e-96	333
input|c2|540109-542977|+|ctg1_523|	BGC0001532|c1|1983-9575|+|ATY37589.1|BogB|ATY37589.1	28.9	896	586	20	6	890	1046	1901	1.05e-95	333
input|c2|540109-542977|+|ctg1_523|	BGC0001090|c1|27277-39225|-|RBAM_018180|bacillomycin_D_synthetase_A_|ABS74181.1	27.4	878	605	14	6	879	2503	3352	1.25e-95	333
input|c2|540109-542977|+|ctg1_523|	BGC0002437|c1|1-10596|+|AYX07_11040|hypothetical_protein|KYQ85937.1	28.1	896	581	20	8	890	1053	1898	1.62e-95	333
input|c2|540109-542977|+|ctg1_523|	BGC0000449|c1|47138-58360|+|AHF21229.1|TriE|AHF21229.1	29.7	868	548	24	36	879	2484	3313	1.65e-95	333
input|c2|540109-542977|+|ctg1_523|	BGC0001098|c1|5152-17100|+|BAB69698.1|iturin_A_synthetase_A|BAB69698.1	27.4	879	604	15	6	879	2503	3352	1.68e-95	333
input|c2|540109-542977|+|ctg1_523|	BGC0002367|c1|1-2310|-|SCAB_3221|NRPS_multienzyme_(AMP-binding_and_pcp)|CBG67531.1	43.0	447	240	7	436	879	155	589	1.76e-95	319
input|c2|540109-542977|+|ctg1_523|	BGC0001394|c1|2610-7136|-|MYSTI_04320|non-ribosomal_peptide_synthetase|AGC45618.1	29.8	880	565	22	20	879	83	929	1.85e-95	331
input|c2|540109-542977|+|ctg1_523|	BGC0002654|c1|36488-45952|+|UHJ79953.1|non-ribosomal_peptide_synthetase|UHJ79953.1	28.8	896	588	23	5	887	4	862	2.10e-95	332
input|c2|540109-542977|+|ctg1_523|	BGC0000341|c1|55363-76194|+|ABD65957.1|nonribosomal_peptide_synthetase|ABD65957.1	35.0	626	369	12	267	885	2423	3017	2.52e-95	332
input|c2|540109-542977|+|ctg1_523|	BGC0002512|c1|18460-22653|+|QNL14925.1|AptD|QNL14925.1	28.3	899	591	20	2	879	75	940	3.11e-95	329
input|c2|540109-542977|+|ctg1_523|	BGC0001425|c1|22641-36038|+|APZ78769.1|nonribosomal_peptide_synthetase|APZ78769.1	29.1	867	570	16	25	879	3156	3989	3.14e-95	332
input|c2|540109-542977|+|ctg1_523|	BGC0000402|c1|7943-24052|-|ERIC2_c18760|nonribosomal_peptide_ligase_subunit|AHD05678.1	28.4	893	577	22	10	879	1320	2173	3.26e-95	332
input|c2|540109-542977|+|ctg1_523|	BGC0002417|c1|29399-34714|-|VAPA_1c38710|putative_non-ribosomal_peptide_synthetase|AGU50953.1	29.3	870	580	19	25	879	712	1561	4.39e-95	331
input|c2|540109-542977|+|ctg1_523|	BGC0001469|c1|21890-25180|-|ASG16_028345|NRPS|RAT94091.1	28.0	896	590	22	10	879	13	879	5.29e-95	325
input|c2|540109-542977|+|ctg1_523|	BGC0001131|c1|7989-27977|+|Xmir_01407|Amino_acid_adenylation|PHM49485.1	34.6	635	385	13	266	890	5599	6213	6.13e-95	331
input|c2|540109-542977|+|ctg1_523|	BGC0002055|c1|22132-49857|-|mycF|polyketide_synthase|mycF	28.4	893	587	17	12	879	813	1678	8.58e-95	331
input|c2|540109-542977|+|ctg1_523|	BGC0001627|c1|3268-10806|+|Rv0101|Probable_peptide_synthetase_Nrp_(peptide_synthase)|CCP42826.1	28.2	891	568	20	20	879	1034	1883	1.14e-94	330
input|c2|540109-542977|+|ctg1_523|	BGC0000416|c1|4680-9344|+|XNC1_2229|Peptide_synthetase|CBJ90288.1	28.2	896	597	18	6	878	69	941	1.45e-94	328
input|c2|540109-542977|+|ctg1_523|	BGC0001692|c1|8171-12835|+|XNC1_RS09390|non-ribosomal_peptide_synthetase|WP_013184318.1	28.2	896	597	18	6	878	69	941	1.45e-94	328
input|c2|540109-542977|+|ctg1_523|	BGC0001328|c1|13753-17124|+|MCBG_00135|non-ribosomal_peptide_synthetase|EWM63002.1	28.8	919	597	14	10	897	38	930	1.46e-94	324
input|c2|540109-542977|+|ctg1_523|	BGC0001001|c1|53274-56750|+|AAS98786.1|nonribosomal_peptide_synthetase|AAS98786.1	27.8	890	591	20	12	879	80	939	1.67e-94	324
input|c2|540109-542977|+|ctg1_523|	BGC0001389|c1|21826-31338|+|AHZ34239.1|CipB|AHZ34239.1	29.8	892	556	28	10	879	459	1302	1.69e-94	330
input|c2|540109-542977|+|ctg1_523|	BGC0001834|c1|13304-31144|+|QCE43603.1|nonribosomal_peptide_synthetase_(NRPS),_subunit_2|QCE43603.1	29.2	900	577	20	12	879	9	880	1.98e-94	330
input|c2|540109-542977|+|ctg1_523|	BGC0001327|c1|13540-16911|+|IH31_RS0100585|tyrocidine_synthase_3|WP_030498974.1	28.8	919	597	15	10	897	38	930	2.00e-94	323
input|c2|540109-542977|+|ctg1_523|	BGC0001022|c1|3275-7822|-|AAK57184.1|MxaA|AAK57184.1	29.1	898	566	24	12	879	77	933	2.22e-94	328
input|c2|540109-542977|+|ctg1_523|	BGC0000385|c1|12373-37983|+|AEH59100.1|amino_acid_adenylation_domain-containing_protein/NRPS|AEH59100.1	35.3	635	374	14	266	887	2459	3069	2.80e-94	329
input|c2|540109-542977|+|ctg1_523|	BGC0001715|c1|10101-22370|+|CUX79060.1|Octapeptin_synthase_subunit_A|CUX79060.1	26.9	906	598	22	6	879	5	878	3.32e-94	329
input|c2|540109-542977|+|ctg1_523|	BGC0002623|c1|3834-12032|+|IQ234_09880|amino_acid_adenylation_domain-containing_protein|MBE8994630.1	28.5	892	573	18	29	879	1665	2532	5.24e-94	328
input|c2|540109-542977|+|ctg1_523|	BGC0002451|c1|47603-56626|-|QGY73453.1|Itm21|QGY73453.1	28.5	904	596	16	12	890	57	935	5.45e-94	328
input|c2|540109-542977|+|ctg1_523|	BGC0000400|c1|19991-39241|+|AGM16413.1|paenibacterin_synthetase_B|AGM16413.1	33.7	629	369	12	260	879	72	661	6.58e-94	328
input|c2|540109-542977|+|ctg1_523|	BGC0002418|c1|3921-7166|+|S7S_05305|amino_acid_adenylation_domain-containing_protein|AJD47481.1	27.8	892	595	19	10	879	9	873	7.55e-94	321
input|c2|540109-542977|+|ctg1_523|	BGC0001800|c1|14419-28872|+|AVI26390.1|polyketide_synthase_/_nonribosomal_peptide_synthase_hybrid|AVI26390.1	29.7	885	571	21	20	879	2221	3079	8.41e-94	328
input|c2|540109-542977|+|ctg1_523|	BGC0001368|c1|17612-21703|+|IF33_RS0114825|non-ribosomal_peptide_synthetase|WP_051700111.1	29.7	886	581	24	20	885	59	922	9.88e-94	325
input|c2|540109-542977|+|ctg1_523|	BGC0001650|c1|2482-12507|+|ATD51278.1|nonribosomal_peptide_synthase|ATD51278.1	29.5	915	580	19	12	887	1883	2771	1.03e-93	327
input|c2|540109-542977|+|ctg1_523|	BGC0000385|c1|884-12373|+|AEH59099.1|amino_acid_adenylation_domain-containing_protein/NRPS|AEH59099.1	30.1	758	496	12	137	879	2892	3630	1.07e-93	327
input|c2|540109-542977|+|ctg1_523|	BGC0002512|c1|1-6606|+|QNL14922.1|AptA|QNL14922.1	26.8	902	606	14	12	879	657	1538	1.14e-93	327
input|c2|540109-542977|+|ctg1_523|	BGC0002632|c1|2945-11506|+|L6494_13760|amino_acid_adenylation_domain-containing_protein|UKO95748.1	27.2	893	598	18	10	879	1333	2196	1.30e-93	327
input|c2|540109-542977|+|ctg1_523|	BGC0001751|c1|15111-20762|+|ASA76632.1|polyketide_synthase_non-ribosomal_peptide_synthetase_hybrid|ASA76632.1	27.9	895	602	20	2	879	775	1643	1.34e-93	327
input|c2|540109-542977|+|ctg1_523|	BGC0002037|c1|1087-8145|+|PA3327|probable_non-ribosomal_peptide_synthetase|AAG06715.1	29.3	900	573	22	5	884	2	858	1.60e-93	327
input|c2|540109-542977|+|ctg1_523|	BGC0002484|c1|63274-73638|+|WA1_15570|hypothetical_protein|WA1_15570	29.1	916	561	27	10	879	888	1761	1.88e-93	327
input|c2|540109-542977|+|ctg1_523|	BGC0001435|c1|3411-12785|+|AJD77023.1|IkaA|AJD77023.1	28.2	901	588	20	9	879	1837	2708	2.45e-93	326
input|c2|540109-542977|+|ctg1_523|	BGC0002360|c1|13020-22616|+|UEF20578.1|nonribosomal_peptide_synthetase|UEF20578.1	28.6	910	582	20	5	879	1061	1937	2.47e-93	326
input|c2|540109-542977|+|ctg1_523|	BGC0001737|c1|48944-53488|+|AQW44894.1|non-ribosomal_peptide_synthetase|AQW44894.1	28.9	888	579	21	12	879	77	932	2.54e-93	325
input|c2|540109-542977|+|ctg1_523|	BGC0000433|c1|19334-30094|+|CAE02631.1|surfactin_synthetase_B_|CAE02631.1	29.9	913	558	25	1	879	1	865	2.56e-93	326
input|c2|540109-542977|+|ctg1_523|	BGC0000351|c1|9439-24369|+|AAC82550.1|FxbC|AAC82550.1	30.3	870	548	21	24	879	1152	1977	2.78e-93	326
input|c2|540109-542977|+|ctg1_523|	BGC0002512|c1|6611-9820|+|QNL14921.1|AptB|QNL14921.1	29.8	784	503	20	109	879	112	861	3.13e-93	319
input|c2|540109-542977|+|ctg1_523|	BGC0002433|c1|3171-11807|-|Avin_25560|Non-ribosomal_peptide_synthase,_PvdD-like_protein|ACO78736.1	27.3	875	594	17	25	879	60	912	3.19e-93	326
input|c2|540109-542977|+|ctg1_523|	BGC0002581|c1|8804-18400|+|QKF54436.1|nonribosomal_peptide_synthetase|QKF54436.1	28.5	910	583	20	5	879	1061	1937	4.47e-93	325
input|c2|540109-542977|+|ctg1_523|	BGC0000966|c1|30674-33826|+|AFD30953.1|CrmB|AFD30953.1	29.0	905	565	26	10	879	12	873	4.49e-93	318
input|c2|540109-542977|+|ctg1_523|	BGC0001231|c1|39472-51792|+|AHB82071.1|non_ribosomal_peptide_synthetase|AHB82071.1	29.6	883	571	20	20	879	59	913	4.82e-93	325
input|c2|540109-542977|+|ctg1_523|	BGC0001117|c1|7255-10242|-|CBZ42140.1|non-ribosomal_peptide_synthetase|CBZ42140.1	43.5	409	217	5	473	879	387	783	4.99e-93	317
input|c2|540109-542977|+|ctg1_523|	BGC0001760|c1|15391-19575|-|SRIM_RS28565|non-ribosomal_peptide_synthetase|WP_078586793.1	29.6	883	579	19	12	879	92	946	5.84e-93	323
input|c2|540109-542977|+|ctg1_523|	BGC0001033|c1|54260-58753|+|ERIC2_c18170|putative_non-ribosomal_peptide_ligase_domain_protein|AHD05627.1	28.0	890	592	21	6	879	3	859	5.85e-93	323
input|c2|540109-542977|+|ctg1_523|	BGC0002532|c1|26349-29561|+|NIES19_13770|peptide_synthetase|BAY02138.1	28.1	894	585	24	10	879	10	869	6.01e-93	318
input|c2|540109-542977|+|ctg1_523|	BGC0001330|c1|33957-39629|+|ABD52_RS02415|non-ribosomal_peptide_synthetase|WP_053065270.1	28.6	884	587	14	8	879	26	877	8.02e-93	324
input|c2|540109-542977|+|ctg1_523|	BGC0001033|c1|26221-29520|+|ERIC2_c18080|putative_non-ribosomal_peptide_ligase_domain_protein|AHD05618.1	27.7	910	586	25	10	879	13	890	9.02e-93	318
input|c2|540109-542977|+|ctg1_523|	BGC0001842|c1|7883-24151|+|Pfl01_2212|putative_non-ribosomal_peptide_synthetase|ABA73955.1	34.8	638	372	15	268	887	3564	4175	9.29e-93	325
input|c2|540109-542977|+|ctg1_523|	BGC0001331|c1|3956-9631|-|F583_RS01000000127205|non-ribosomal_peptide_synthetase|WP_019032753.1	28.9	897	578	16	3	879	22	878	1.08e-92	324
input|c2|540109-542977|+|ctg1_523|	BGC0002126|c1|16124-35599|-|J5226_16945|non-ribosomal_peptide_synthase|QWP75305.1	29.1	876	582	16	29	887	670	1523	1.29e-92	324
input|c2|540109-542977|+|ctg1_523|	BGC0001071|c1|17094-41852|+|ADA69239.2|trans-AT_hybrid_polyketide_synthase-NRPS|ADA69239.2	29.6	926	578	24	5	887	7151	8045	1.33e-92	324
input|c2|540109-542977|+|ctg1_523|	BGC0001033|c1|39884-48106|+|ERIC2_c18110|non-ribosomal_peptide_ligase_domain_protein|AHD05621.1	26.6	917	612	22	7	889	1326	2215	1.38e-92	324
input|c2|540109-542977|+|ctg1_523|	BGC0002693|c1|17614-29943|-|DCC84_23175|amino_acid_adenylation_domain-containing_protein|QBQ12463.1	28.1	864	595	15	25	879	1123	1969	1.58e-92	324
input|c2|540109-542977|+|ctg1_523|	BGC0001430|c1|20185-33594|+|APZ78834.1|nonribosomal_peptide_synthetase|APZ78834.1	28.3	867	571	20	28	879	3161	3991	1.62e-92	324
input|c2|540109-542977|+|ctg1_523|	BGC0000393|c1|2462-45286|+|MXAN_3779|non-ribosomal_peptide_synthetase/polyketide_synthase|ABF87031.1	28.0	875	574	17	32	879	4310	5155	2.52e-92	323
input|c2|540109-542977|+|ctg1_523|	BGC0000416|c1|1-4683|+|XNC1_2228|peptide_synthetase|CBJ90287.1	28.9	906	546	23	20	878	90	944	2.60e-92	322
input|c2|540109-542977|+|ctg1_523|	BGC0001692|c1|3492-8174|+|XNC1_RS20595|non-ribosomal_peptide_synthetase|WP_013184317.1	28.9	906	546	23	20	878	90	944	2.60e-92	322
input|c2|540109-542977|+|ctg1_523|	BGC0001970|c1|26868-31631|+|AZH23792.1|MgcJ|AZH23792.1	28.3	888	581	18	25	879	83	947	2.86e-92	322
input|c2|540109-542977|+|ctg1_523|	BGC0002379|c1|3228-13547|-|PRtIB026_33940|hypothetical_protein|BCJ07529.1	28.9	894	587	18	6	879	770	1634	3.67e-92	323
input|c2|540109-542977|+|ctg1_523|	BGC0001829|c1|6235-12738|+|CUX96954.1|TmcG|CUX96954.1	31.9	789	459	21	137	890	162	907	3.99e-92	322
input|c2|540109-542977|+|ctg1_523|	BGC0001479|c1|21441-25661|+|Npun_F2463|non-ribosomal_peptide_synthetase|ACC81024.1	27.8	885	599	18	12	879	82	943	4.02e-92	320
input|c2|540109-542977|+|ctg1_523|	BGC0001620|c1|32343-56411|+|ASX95241.1|IlaS|ASX95241.1	29.5	874	562	20	29	885	6737	7573	4.35e-92	323
input|c2|540109-542977|+|ctg1_523|	BGC0002581|c1|320-8137|-|QKF54435.2|nonribosomal_peptide_synthetase|QKF54435.2	27.5	901	593	16	5	879	1050	1916	4.42e-92	322
input|c2|540109-542977|+|ctg1_523|	BGC0001843|c1|47310-58556|+|EGM68_11580|amino_acid_adenylation_domain-containing_protein|AZH29361.1	29.3	886	548	29	36	879	2472	3321	5.07e-92	322
input|c2|540109-542977|+|ctg1_523|	BGC0001103|c1|3161-15076|+|AAF08795.1|MycA|AAF08795.1	26.9	878	602	17	10	879	2496	3341	5.15e-92	322
input|c2|540109-542977|+|ctg1_523|	BGC0002373|c1|34661-45328|-|QVQ62855.1|nonribosomal_peptide_synthase|QVQ62855.1	43.5	416	221	7	472	879	6	415	6.71e-92	322
input|c2|540109-542977|+|ctg1_523|	BGC0001125|c1|2060-10672|-|AIW82277.1|PuwA|AIW82277.1	29.6	874	575	18	25	879	1550	2402	8.36e-92	322
input|c2|540109-542977|+|ctg1_523|	BGC0001728|c1|27190-36069|+|PPE_RS11480|non-ribosomal_peptide_synthetase|WP_013310342.1	27.7	904	598	18	10	879	1419	2300	8.46e-92	322
input|c2|540109-542977|+|ctg1_523|	BGC0001101|c1|44970-47732|+|AAN85506.1|nonribosomal_peptide_synthetase|AAN85506.1	42.5	464	235	9	431	879	290	736	9.14e-92	312
input|c2|540109-542977|+|ctg1_523|	BGC0001431|c1|22789-36195|+|APZ78846.1|nonribosomal_peptide_synthetase|APZ78846.1	27.5	867	578	16	28	879	3162	3992	9.60e-92	322
input|c2|540109-542977|+|ctg1_523|	BGC0001630|c1|7582-18666|+|BAW32323.1|hybrid_cis-AT_polyketide_synthase_-_nonribosomal_peptide_synthetase|BAW32323.1	28.2	888	601	15	20	890	50	917	1.23e-91	321
input|c2|540109-542977|+|ctg1_523|	BGC0001424|c1|23219-33487|+|AQM37584.1|nonribosomal_peptide_synthetase|AQM37584.1	28.9	878	567	18	20	879	2106	2944	1.62e-91	321
input|c2|540109-542977|+|ctg1_523|	BGC0001716|c1|8144-19072|-|XNC2_2370|putative_Phenylalanine_racemase_(ATP-hydrolyzing)|CEK23364.1	28.1	913	584	20	6	879	1129	2008	1.65e-91	321
input|c2|540109-542977|+|ctg1_523|	BGC0000461|c1|22955-50851|-|AEP18656.1|WAPS1|AEP18656.1	28.8	872	566	15	32	879	4744	5584	1.95e-91	321
input|c2|540109-542977|+|ctg1_523|	BGC0000376|c1|30071-35677|-|BAP16699.1|nonribosomal_peptide_synthetase|BAP16699.1	44.6	417	211	7	469	879	1285	1687	2.09e-91	320
input|c2|540109-542977|+|ctg1_523|	BGC0000433|c1|8558-19312|+|CAE02630.1|surfactin_synthetase_A|CAE02630.1	28.7	883	574	19	10	879	2101	2940	2.21e-91	320
input|c2|540109-542977|+|ctg1_523|	BGC0001414|c1|52143-56117|+|AKC91857.1|nonribosomal_peptide_synthetase|AKC91857.1	33.3	654	396	14	249	887	246	874	2.62e-91	317
input|c2|540109-542977|+|ctg1_523|	BGC0000400|c1|39356-48868|+|AGM16414.1|paenibacterin_synthetase_C|AGM16414.1	31.3	689	440	11	194	879	7	665	2.85e-91	320
input|c2|540109-542977|+|ctg1_523|	BGC0002661|c1|10860-21653|+|UMM61371.1|Tsk10|UMM61371.1	28.2	893	584	22	12	879	2092	2952	2.97e-91	320
input|c2|540109-542977|+|ctg1_523|	BGC0000431|c1|41905-53556|+|SSGG_00679|nonribosomal_peptide_synthetase|EFE73313.1	29.7	779	515	12	119	879	112	875	3.04e-91	320
input|c2|540109-542977|+|ctg1_523|	BGC0002025|c1|39363-61112|+|QDA77045.1|polyketide_synthase/nonribosomal_peptide_synthetase|QDA77045.1	28.8	882	597	20	12	879	4838	5702	3.43e-91	320
input|c2|540109-542977|+|ctg1_523|	BGC0001763|c1|31567-55542|+|BBA20967.1|nonribosomal_peptide_synthetase|BBA20967.1	29.4	874	563	20	29	885	6706	7542	3.47e-91	320
input|c2|540109-542977|+|ctg1_523|	BGC0001950|c1|2075-10687|-|AXN93575.1|PuwA|AXN93575.1	29.4	880	569	18	25	879	1550	2402	3.69e-91	320
input|c2|540109-542977|+|ctg1_523|	BGC0001951|c1|2075-10687|-|AXN93584.1|PuwA|AXN93584.1	29.4	880	569	18	25	879	1550	2402	3.69e-91	320
input|c2|540109-542977|+|ctg1_523|	BGC0000413|c1|160681-173709|-|PFL_4189|non-ribosomal_peptide_synthetase_PvdL|AAY93445.1	29.2	894	603	15	2	884	666	1540	4.21e-91	320
input|c2|540109-542977|+|ctg1_523|	BGC0002653|c1|25966-40983|-|BS614_29930|hypothetical_protein|APO47826.1	28.4	907	563	22	10	879	1324	2181	4.34e-91	320
input|c2|540109-542977|+|ctg1_523|	BGC0001968|c1|34763-51889|+|QBC75022.1|non-ribosomal_peptide_synthetase|QBC75022.1	27.0	885	594	14	20	887	3138	3987	4.45e-91	320
input|c2|540109-542977|+|ctg1_523|	BGC0001127|c1|20030-30973|+|CCJ67647.1|JagC|CCJ67647.1	35.6	627	374	12	266	879	268	877	5.40e-91	319
input|c2|540109-542977|+|ctg1_523|	BGC0002660|c1|2983-21411|+|SAMN04488128_1011792|non-ribosomal_peptide_synthase_domain_TIGR01720/amino_acid_adenylation_domain-containing_protein/thioester_reductase_domain-containing_protein|SJZ83675.1	28.5	883	570	19	20	879	4683	5527	6.06e-91	319
input|c2|540109-542977|+|ctg1_523|	BGC0001023|c1|15705-29111|+|CAG29032.1|nonribosomal_peptide_synthetase_(modules_3_to_6)|CAG29032.1	27.5	875	573	20	25	879	3159	3992	7.67e-91	319
input|c2|540109-542977|+|ctg1_523|	BGC0001429|c1|22809-36215|+|APZ78822.1|nonribosomal_peptide_synthetase|APZ78822.1	27.5	875	573	20	25	879	3159	3992	7.67e-91	319
input|c2|540109-542977|+|ctg1_523|	BGC0000302|c1|14004-17213|+|ACZ55943.1|non-ribosomal_peptide_synthetase|ACZ55943.1	27.9	899	574	23	10	879	8	861	9.64e-91	312
input|c2|540109-542977|+|ctg1_523|	BGC0001667|c1|43752-50162|+|AQH32485.1|peptide_synthetase|AQH32485.1	28.8	899	579	23	10	879	16	882	1.04e-90	318
input|c2|540109-542977|+|ctg1_523|	BGC0000345|c1|7043-13456|+|AHB38515.1|non-ribosomal_peptide_synthetase|AHB38515.1	31.3	770	480	18	137	887	153	892	1.04e-90	318
input|c2|540109-542977|+|ctg1_523|	BGC0001331|c1|15081-21515|-|F583_RS01000000127210|non-ribosomal_peptide_synthetase|WP_019032755.1	28.1	883	593	15	6	879	25	874	1.04e-90	318
input|c2|540109-542977|+|ctg1_523|	BGC0002286|c1|1-16374|-|plu3123||CAE15497.1	39.8	472	269	8	424	890	4545	5006	1.08e-90	318
input|c2|540109-542977|+|ctg1_523|	BGC0002360|c1|4537-8874|-|UEF20591.1|nonribosomal_peptide_synthetase|UEF20591.1	28.8	786	502	14	119	879	4	756	1.09e-90	317
input|c2|540109-542977|+|ctg1_523|	BGC0001416|c1|36456-38315|-|AL066_08490|NunB1|KPN90374.1	41.7	420	236	4	468	885	22	434	1.30e-90	301
input|c2|540109-542977|+|ctg1_523|	BGC0000416|c1|9341-15337|+|XNC1_2230|peptide_synthetase|CBJ90289.1	28.1	907	574	19	10	878	79	945	1.33e-90	318
input|c2|540109-542977|+|ctg1_523|	BGC0001692|c1|12832-18828|+|XNC1_RS09395|non-ribosomal_peptide_synthetase|WP_013184319.1	28.1	907	574	19	10	878	79	945	1.33e-90	318
input|c2|540109-542977|+|ctg1_523|	BGC0000364|c1|21000-31364|+|CAJ77715.1|Mps1_protein|CAJ77715.1	28.8	902	572	23	3	879	2	858	1.74e-90	318
input|c2|540109-542977|+|ctg1_523|	BGC0001192|c1|1-14997|+|AJM89735.1|PmxA|AJM89735.1	29.0	894	575	26	10	879	1339	2196	1.91e-90	318
input|c2|540109-542977|+|ctg1_523|	BGC0000330|c1|13217-19243|-|H16_B1685|non-ribosomal_peptide_synthetase|CAJ96470.1	27.7	893	603	20	6	879	48	916	2.41e-90	317
input|c2|540109-542977|+|ctg1_523|	BGC0001840|c1|16872-21011|-|ctg16_20|NRPS/PKS|DAC80541.1	28.3	884	582	18	32	887	92	951	2.49e-90	315
input|c2|540109-542977|+|ctg1_523|	BGC0002420|c1|28171-33501|-|Vapar_3746|amino_acid_adenylation_domain_protein|ACS20362.1	28.7	870	589	17	25	879	713	1566	2.80e-90	317
input|c2|540109-542977|+|ctg1_523|	BGC0001416|c1|70772-83899|+|AL066_08510|NupB|KPN93064.1	34.2	629	360	17	266	879	3593	4182	3.36e-90	317
input|c2|540109-542977|+|ctg1_523|	BGC0002411|c1|2093-7858|-|Riv7116_6165|amino_acid_adenylation_enzyme/thioester_reductase_family_protein,thioester_reductase-like_protein|AFY58519.1	28.5	724	494	9	164	879	166	873	4.20e-90	316
input|c2|540109-542977|+|ctg1_523|	BGC0001153|c1|9-14765|+|AEZ51516.1|pmxA|AEZ51516.1	28.5	894	579	26	10	879	1308	2165	4.64e-90	317
input|c2|540109-542977|+|ctg1_523|	BGC0001844|c1|963-20663|-|RBRH_RS16800|non-ribosomal_peptide_synthetase|WP_041754829.1	28.9	762	511	11	137	887	2237	2978	4.88e-90	317
input|c2|540109-542977|+|ctg1_523|	BGC0000354|c1|30254-50239|+|CAM56770.1||CAM56770.1	27.6	876	575	15	20	879	2071	2903	4.89e-90	317
input|c2|540109-542977|+|ctg1_523|	BGC0001048|c1|30349-33774|+|ABL74939.1|NRPS|ABL74939.1	30.1	780	466	18	137	885	197	928	6.29e-90	311
input|c2|540109-542977|+|ctg1_523|	BGC0000301|c1|17603-21865|+|ABV79988.1|ApnD|ABV79988.1	26.8	913	577	22	11	879	80	945	1.09e-89	313
input|c2|540109-542977|+|ctg1_523|	BGC0002297|c1|43820-50212|+|QCQ67880.1|non-ribosomal_peptide_synthetase|QCQ67880.1	28.6	894	580	23	10	879	14	873	1.11e-89	315
input|c2|540109-542977|+|ctg1_523|	BGC0000443|c1|5609-21733|+|AED90002.1|non-ribosomal_peptide_synthetase_ThaA|AED90002.1	31.6	792	472	22	120	887	4425	5170	1.15e-89	315
input|c2|540109-542977|+|ctg1_523|	BGC0001434|c1|8207-14218|+|ANG60381.1|nonribosomal_peptide_synthetase_BudC|ANG60381.1	27.3	897	603	16	6	878	76	947	1.43e-89	315
input|c2|540109-542977|+|ctg1_523|	BGC0000346|c1|6250-21543|+|AHB38497.1|non-ribosomal_peptide_synthetase|AHB38497.1	43.8	420	216	8	466	879	3183	3588	2.06e-89	315
input|c2|540109-542977|+|ctg1_523|	BGC0000362|c1|54291-61949|+|AAD44234.1|PstB|AAD44234.1	30.7	775	477	19	115	879	1203	1927	2.22e-89	314
input|c2|540109-542977|+|ctg1_523|	BGC0001984|c1|31375-42978|-|QED55421.1|nonribosomal_peptide_synthetase|QED55421.1	27.5	910	586	19	12	879	2113	2990	2.59e-89	314
input|c2|540109-542977|+|ctg1_523|	BGC0000447|c1|14451-24293|+|CCJ67637.1|TaaB|CCJ67637.1	34.1	627	373	15	267	879	2503	3103	3.32e-89	314
input|c2|540109-542977|+|ctg1_523|	BGC0000439|c1|28902-50819|+|AHH53507.1|non-ribosomal_peptide_synthetase|AHH53507.1	27.4	892	609	14	6	879	4706	5576	3.95e-89	314
input|c2|540109-542977|+|ctg1_523|	BGC0000366|c1|20174-27922|+|AGE11898.1|nonribosomal_peptide_synthetase|AGE11898.1	31.2	762	480	19	137	887	125	853	4.04e-89	313
input|c2|540109-542977|+|ctg1_523|	BGC0001013|c1|21638-26311|+|ctg1_orf19||ctg1_orf19	26.7	913	617	19	6	887	21	912	4.91e-89	312
input|c2|540109-542977|+|ctg1_523|	BGC0001011|c1|21568-26286|+|ABC87508.1|NRPS_for_pipecolate_incorporation|ABC87508.1	26.7	913	617	19	6	887	36	927	5.13e-89	312
input|c2|540109-542977|+|ctg1_523|	BGC0002676|c1|69812-83998|-|KZO11_19520|amino_acid_adenylation_domain-containing_protein|QYA95681.1	28.0	901	597	15	12	887	3172	4045	8.92e-89	313
input|c2|540109-542977|+|ctg1_523|	BGC0001103|c1|15133-31242|+|AAF08796.1|MycB|AAF08796.1	26.7	887	602	19	10	879	1319	2174	1.23e-88	312
input|c2|540109-542977|+|ctg1_523|	BGC0001103|c1|31340-39169|+|AAF08797.1|MycC|AAF08797.1	26.6	888	603	17	10	879	1326	2182	1.33e-88	312
input|c2|540109-542977|+|ctg1_523|	BGC0001984|c1|42975-55616|-|QED55422.1|nonribosomal_peptide_synthetase|QED55422.1	27.3	893	595	15	6	879	3162	4019	1.57e-88	312
input|c2|540109-542977|+|ctg1_523|	BGC0001128|c1|36-15686|-|plu3263||CAE15637.1	29.7	879	531	27	47	890	2867	3693	1.64e-88	312
input|c2|540109-542977|+|ctg1_523|	BGC0002716|c1|18119-33769|-|PluTT01m_16815|non-ribosomal_peptide_synthetase|AXG48275.1	29.7	879	531	27	47	890	2867	3693	1.64e-88	312
input|c2|540109-542977|+|ctg1_523|	BGC0002296|c1|45731-50479|+|QCP68976.1|VatQ|QCP68976.1	27.8	887	581	20	25	887	77	928	1.76e-88	311
input|c2|540109-542977|+|ctg1_523|	BGC0001346|c1|22076-30376|+|AOA33123.1|Nonribosomal_peptide_synthetase|AOA33123.1	34.1	640	373	13	267	890	365	971	1.84e-88	311
input|c2|540109-542977|+|ctg1_523|	BGC0001843|c1|4747-47136|+|EGM68_11575|amino_acid_adenylation_domain-containing_protein|AZH29360.1	28.8	914	572	27	10	879	3154	4032	1.84e-88	312
input|c2|540109-542977|+|ctg1_523|	BGC0001448|c1|24510-41396|+|ARU08074.1|mlcL|ARU08074.1	27.3	885	574	19	24	879	3118	3962	2.24e-88	311
input|c2|540109-542977|+|ctg1_523|	BGC0001034|c1|10735-22728|+|CCE88377.1|non-ribosomal_peptide_synthetase/polyketide_synthase|CCE88377.1	28.4	880	595	20	12	879	2398	3254	2.80e-88	311
input|c2|540109-542977|+|ctg1_523|	BGC0002071|c1|1-9495|+|CWE01_RS05095|non-ribosomal_peptide_synthetase|WP_100939442.1	39.7	473	262	10	423	887	2538	2995	3.50e-88	311
input|c2|540109-542977|+|ctg1_523|	BGC0000465|c1|1-6003|-|XNC1_2299|putative_Peptide_synthetase|CBJ90358.1	27.3	896	596	20	20	887	90	958	3.71e-88	310
input|c2|540109-542977|+|ctg1_523|	BGC0000447|c1|34255-44247|+|CCJ67639.1|TaaD|CCJ67639.1	30.7	762	468	24	137	879	282	1002	4.79e-88	310
input|c2|540109-542977|+|ctg1_523|	BGC0002430|c1|65711-83146|+|QWT72292.1|putative_non-ribosomal_peptide_synthetase|QWT72292.1	27.0	896	621	13	5	879	2106	2989	5.48e-88	310
input|c2|540109-542977|+|ctg1_523|	BGC0001389|c1|49256-58486|+|AHZ34242.1|CipE|AHZ34242.1	41.3	446	239	10	436	879	1597	2021	6.26e-88	310
input|c2|540109-542977|+|ctg1_523|	BGC0002296|c1|50489-56176|+|QCP68971.1|VatR|QCP68971.1	27.1	918	605	24	1	887	1	885	6.41e-88	310
input|c2|540109-542977|+|ctg1_523|	BGC0000986|c1|29429-33760|+|CAQ34921.1|nonribosomal_peptide_synthetase|CAQ34921.1	27.0	903	607	18	12	887	75	952	6.45e-88	308
input|c2|540109-542977|+|ctg1_523|	BGC0000296|c1|22998-35741|+|ADG27359.1|peptide_synthetase|ADG27359.1	27.7	900	602	16	12	887	1061	1935	6.91e-88	310
input|c2|540109-542977|+|ctg1_523|	BGC0000449|c1|4869-46985|+|AHF21228.1|TriD|AHF21228.1	28.3	925	578	25	10	879	4644	5538	8.10e-88	310
input|c2|540109-542977|+|ctg1_523|	BGC0001902|c1|29374-33429|+|AJY78094.1|nonribosomal_peptide_synthetase|AJY78094.1	27.7	893	611	15	12	887	41	915	9.60e-88	307
input|c2|540109-542977|+|ctg1_523|	BGC0001016|c1|37522-45888|+|AAO62586.1|peptide_sythetase|AAO62586.1	33.7	581	333	12	310	879	114	653	1.09e-87	309
input|c2|540109-542977|+|ctg1_523|	BGC0001519|c1|21668-29392|+|STRAU_0336|putative_Linear_gramicidin_synthase_subunit_C|EPH46597.1	25.9	887	591	16	12	879	4	843	1.41e-87	309
input|c2|540109-542977|+|ctg1_523|	BGC0001752|c1|21523-31266|+|ctg1_orf1265||ctg1_orf1265	27.4	906	604	22	12	887	2181	3062	1.55e-87	309
input|c2|540109-542977|+|ctg1_523|	BGC0000336|c1|23230-45246|+|AAX31558.1|peptide_synthetase_2|AAX31558.1	29.7	778	507	14	119	879	5895	6649	1.85e-87	309
input|c2|540109-542977|+|ctg1_523|	BGC0000426|c1|3268-11658|+|AGZ03651.1|sevB|AGZ03651.1	28.9	807	530	20	93	887	1616	2390	2.65e-87	308
input|c2|540109-542977|+|ctg1_523|	BGC0000465|c1|6000-10043|-|XNC1_2300|putative_Peptide_synthetase|CBJ90359.1	29.7	704	450	11	194	887	70	738	3.18e-87	306
input|c2|540109-542977|+|ctg1_523|	BGC0001780|c1|4997-21352|+|ARR97036.1|SphC|ARR97036.1	44.3	431	214	7	480	905	3883	4292	3.20e-87	308
input|c2|540109-542977|+|ctg1_523|	BGC0000302|c1|25102-29313|+|ACZ55946.1|non-ribosomal_peptide_synthetase|ACZ55946.1	27.2	893	597	19	12	879	82	946	3.27e-87	306
input|c2|540109-542977|+|ctg1_523|	BGC0000425|c1|24044-43444|+|AFH75321.1|nonribosomal_peptide_synthetase|AFH75321.1	36.0	625	359	20	267	879	3566	4161	3.29e-87	308
input|c2|540109-542977|+|ctg1_523|	BGC0002350|c1|40286-43900|-|J7W19_00415|non-ribosomal_peptide_synthetase|QTT72098.1	29.7	777	499	13	119	884	182	922	3.47e-87	304
input|c2|540109-542977|+|ctg1_523|	BGC0001780|c1|27909-35990|+|ARR97038.1|SphE|ARR97038.1	44.3	431	214	7	480	905	840	1249	3.50e-87	308
input|c2|540109-542977|+|ctg1_523|	BGC0001975|c1|20025-31823|-|QBG38782.1|Atr21|QBG38782.1	32.9	629	382	13	266	879	259	862	4.00e-87	308
input|c2|540109-542977|+|ctg1_523|	BGC0000437|c1|33477-35321|-|Psyr_2611|Amino_acid_adenylation|AAY37650.1	38.3	431	236	5	469	887	23	435	4.19e-87	292
input|c2|540109-542977|+|ctg1_523|	BGC0001332|c1|32751-42086|+|B073_RS0123900|non-ribosomal_peptide_synthetase|WP_018540607.1	27.7	900	603	21	12	887	1093	1968	4.99e-87	307
input|c2|540109-542977|+|ctg1_523|	BGC0001975|c1|31820-42898|-|QBG38783.1|Atr22|QBG38783.1	27.7	896	587	18	20	879	1065	1935	5.28e-87	307
input|c2|540109-542977|+|ctg1_523|	BGC0000429|c1|40329-54515|+|AEA30273.1|peptide_synthetase|AEA30273.1	27.7	899	602	14	12	887	3172	4045	5.62e-87	307
input|c2|540109-542977|+|ctg1_523|	BGC0002109|c1|38464-53517|+|QDJ74275.1|non-ribosomal_peptide_synthetase|QDJ74275.1	26.8	895	612	19	5	879	44	915	5.69e-87	307
input|c2|540109-542977|+|ctg1_523|	BGC0001105|c1|21358-36513|+|AAV97877.1|OnnI|AAV97877.1	26.7	915	596	21	1	879	833	1708	5.70e-87	307
input|c2|540109-542977|+|ctg1_523|	BGC0002416|c1|1510-6735|+|ALG65336.1|Var3|ALG65336.1	28.1	873	566	17	25	879	701	1529	6.15e-87	306
input|c2|540109-542977|+|ctg1_523|	BGC0001567|c1|15128-22777|-|SLINC_0744|actinomycin_synthetase_II|ANS62968.1	28.7	889	580	20	12	887	3	850	6.16e-87	307
input|c2|540109-542977|+|ctg1_523|	BGC0000407|c1|38355-42194|+|AEW31015.1|plipastatin_synthetase|AEW31015.1	28.9	924	573	31	4	890	10	886	6.69e-87	304
input|c2|540109-542977|+|ctg1_523|	BGC0002718|c1|11128-23238|-|amrb99_16350|D-alanine--D-alanyl_carrier_protein_ligase|MBD2892722.1	28.5	883	583	18	12	885	33	876	7.28e-87	307
input|c2|540109-542977|+|ctg1_523|	BGC0002411|c1|13698-18266|-|Riv7116_6168|non-ribosomal_peptide_synthase/amino_acid_adenylation_enzyme|AFY58522.1	27.4	899	582	21	10	879	8	864	7.32e-87	306
input|c2|540109-542977|+|ctg1_523|	BGC0002416|c1|24670-31965|+|ALG65342.1|Var7|ALG65342.1	27.6	871	594	18	25	879	55	904	8.08e-87	306
input|c2|540109-542977|+|ctg1_523|	BGC0001033|c1|1-7767|+|ERIC2_c18040|putative_non-ribosomal_peptide_ligase/_polyketide_synthase_hybrid|AHD05614.1	27.3	895	574	25	12	879	15	859	8.34e-87	306
input|c2|540109-542977|+|ctg1_523|	BGC0002079|c1|5499-15179|+|QEO75073.1|condensation_domain-containing_protein|QEO75073.1	28.2	882	571	19	12	879	3	836	9.14e-87	306
input|c2|540109-542977|+|ctg1_523|	BGC0000335|c1|5528-18073|+|AID65222.1|putative_aspartate_racemase|AID65222.1	28.1	880	585	20	10	879	2232	3073	9.87e-87	306
input|c2|540109-542977|+|ctg1_523|	BGC0000985|c1|15724-27285|+|TMO_c0605|DidD|AFK57215.1	43.4	429	196	7	485	887	2217	2624	1.30e-86	306
input|c2|540109-542977|+|ctg1_523|	BGC0000349|c1|3828-20117|+|SACE_3035|putative_non-ribosomal_peptide_synthetase|CAM02313.1	28.3	886	557	20	12	885	8	827	1.40e-86	306
input|c2|540109-542977|+|ctg1_523|	BGC0000320|c1|17034-25079|+|ABD14712.1|cesB|ABD14712.1	27.7	889	586	17	10	879	1377	2227	1.53e-86	306
input|c2|540109-542977|+|ctg1_523|	BGC0001016|c1|45906-52307|+|AAO62587.1|peptide_sythetase|AAO62587.1	28.8	897	577	23	10	879	16	877	1.82e-86	305
input|c2|540109-542977|+|ctg1_523|	BGC0000411|c1|9088-31512|+|ABW17376.1|PsoB|ABW17376.1	33.3	621	379	13	266	879	379	971	1.98e-86	306
input|c2|540109-542977|+|ctg1_523|	BGC0000443|c1|35640-37484|+|AED90004.1|non-ribosomal_peptide_synthetase_ThaC1|AED90004.1	39.3	443	245	6	469	905	23	447	2.15e-86	290
input|c2|540109-542977|+|ctg1_523|	BGC0000963|c1|39610-43266|+|AAG02358.1|peptide_synthetase_NRPS6|AAG02358.1	29.7	777	499	13	119	884	182	922	2.55e-86	302
input|c2|540109-542977|+|ctg1_523|	BGC0001967|c1|23462-30604|+|QED88055.1|nonribosomal_peptide_synthetase|QED88055.1	29.0	907	562	25	12	879	4	867	2.61e-86	305
input|c2|540109-542977|+|ctg1_523|	BGC0002418|c1|29078-36826|+|S7S_05325|PpsD|AJD47485.1	28.3	874	589	18	25	885	63	911	2.72e-86	305
input|c2|540109-542977|+|ctg1_523|	BGC0002297|c1|35453-43804|+|QCQ67879.1|non-ribosomal_peptide_synthetase|QCQ67879.1	33.5	579	341	12	310	879	111	654	2.81e-86	305
input|c2|540109-542977|+|ctg1_523|	BGC0000325|c1|3167-14098|-|CAB53322.1|putative_peptide_synthetase|CAB53322.1	42.0	429	228	8	472	885	1625	2047	3.10e-86	305
input|c2|540109-542977|+|ctg1_523|	BGC0002433|c1|11819-27460|-|Avin_25570|Non-ribosomal_peptide_synthase,_PvdD/PvdJ-like_protein|ACO78737.1	30.0	898	559	25	10	879	1555	2410	3.38e-86	305
input|c2|540109-542977|+|ctg1_523|	BGC0001090|c1|11141-27232|-|RBAM_018170|bacillomycin_D_synthetase_B|ABS74180.1	27.4	889	594	19	10	879	1319	2175	3.40e-86	305
input|c2|540109-542977|+|ctg1_523|	BGC0001532|c1|37359-44777|+|ATY37592.1|BogE|ATY37592.1	29.9	778	483	21	119	879	107	839	3.58e-86	305
input|c2|540109-542977|+|ctg1_523|	BGC0001885|c1|69191-75313|+|DAC76736.1|non-ribosomal_peptide_synthetase|DAC76736.1	26.5	903	625	15	12	887	49	939	4.28e-86	304
input|c2|540109-542977|+|ctg1_523|	BGC0001448|c1|15319-24513|+|ARU08073.1|mlcK|ARU08073.1	28.7	893	553	24	12	879	9	842	5.28e-86	304
input|c2|540109-542977|+|ctg1_523|	BGC0002686|c1|25262-37303|-|FKD65_RS04330|non-ribosomal_peptide_synthetase|WP_141576257.1	28.5	880	577	17	12	884	51	885	5.76e-86	304
input|c2|540109-542977|+|ctg1_523|	BGC0000301|c1|9882-17606|+|ABV79987.1|ApnC|ABV79987.1	28.7	752	503	15	137	879	1234	1961	6.59e-86	304
input|c2|540109-542977|+|ctg1_523|	BGC0001667|c1|35371-43734|+|AQH32484.1|peptide_synthetase|AQH32484.1	34.0	579	335	12	310	879	114	654	6.83e-86	304
input|c2|540109-542977|+|ctg1_523|	BGC0002360|c1|8814-12353|-|UEF20592.1|nonribosomal_peptide_synthetase|UEF20592.1	28.7	886	582	22	12	879	11	864	8.31e-86	300
input|c2|540109-542977|+|ctg1_523|	BGC0001135|c1|1-16848|+|AFP87549.1|NrpS|AFP87549.1	39.4	459	264	7	436	890	3463	3911	8.32e-86	304
input|c2|540109-542977|+|ctg1_523|	BGC0001042|c1|19885-30714|+|ACY06285.1|non-ribosomal_peptide_synthetase|ACY06285.1	27.0	874	593	20	20	885	1098	1934	1.01e-85	303
input|c2|540109-542977|+|ctg1_523|	BGC0000381|c1|19423-30189|+|BLi00402|lichenysin_synthase_LchAB|AAU39360.1	29.8	895	566	27	8	879	8	863	1.35e-85	303
input|c2|540109-542977|+|ctg1_523|	BGC0001098|c1|17145-33233|+|BAB69699.1|iturin_A_synthetase_B|BAB69699.1	27.3	889	595	19	10	879	1319	2175	1.49e-85	303
input|c2|540109-542977|+|ctg1_523|	BGC0000969|c1|23105-26461|+|CAJ46691.1|non-ribosomal_peptide_synthase|CAJ46691.1	27.6	894	587	22	12	879	62	921	1.52e-85	298
input|c2|540109-542977|+|ctg1_523|	BGC0001351|c1|7426-15306|-|AMK48226.1|nonribosomal_peptide_synthetase|AMK48226.1	27.4	894	609	13	12	884	50	924	1.61e-85	303
input|c2|540109-542977|+|ctg1_523|	BGC0000967|c1|31828-51879|+|BAP05590.1|calB|BAP05590.1	27.9	917	572	25	5	879	767	1636	2.07e-85	303
input|c2|540109-542977|+|ctg1_523|	BGC0001715|c1|22456-37146|+|CUX79061.1|Octapeptin_synthase_subunit_B|CUX79061.1	33.9	623	359	14	265	879	76	653	2.64e-85	302
input|c2|540109-542977|+|ctg1_523|	BGC0001211|c1|2458-24696|+|AMYAL_RS0130210|non-ribosomal_peptide_synthetase|WP_084702182.1	32.8	635	393	11	266	887	6180	6793	2.83e-85	302
input|c2|540109-542977|+|ctg1_523|	BGC0001328|c1|23249-26306|+|MCBG_00138|linear_gramicidin_synthetase_LgrC|EWM63005.1	27.7	904	578	15	8	879	29	888	2.91e-85	296
input|c2|540109-542977|+|ctg1_523|	BGC0000306|c1|1-10458|-|SSIG_07966|hypothetical_protein|EWS95122.1	27.6	907	596	22	8	887	7	879	3.25e-85	302
input|c2|540109-542977|+|ctg1_523|	BGC0001414|c1|39640-52146|+|AKC91856.1|nonribosomal_peptide_synthetase|AKC91856.1	42.1	444	237	9	448	879	2	437	3.42e-85	302
input|c2|540109-542977|+|ctg1_523|	BGC0001233|c1|61953-72176|+|ALK27916.1|non-ribosomal_peptide_synthase|ALK27916.1	26.8	897	582	12	28	887	1080	1938	4.34e-85	301
input|c2|540109-542977|+|ctg1_523|	BGC0001017|c1|45196-51576|+|AAF00961.1|mcyB|AAF00961.1	27.8	772	516	13	119	879	131	872	6.29e-85	301
input|c2|540109-542977|+|ctg1_523|	BGC0002565|c1|1-8004|-|BGL_2c16900|non-ribosomal_peptide_synthase|AJK49757.1	27.9	886	599	22	12	879	52	915	7.12e-85	301
input|c2|540109-542977|+|ctg1_523|	BGC0001132|c1|1-12417|+|XNC1_2022|Non_Ribosomal_peptide_synthetase_(-succinylbenzoate--CoA_ligase)|CBJ90082.1	29.9	872	540	27	45	890	720	1546	8.28e-85	301
input|c2|540109-542977|+|ctg1_523|	BGC0002532|c1|29558-34117|+|NIES19_13780|nonribosomal_protein_synthetase|BAY02139.1	27.5	908	577	22	6	879	72	932	8.82e-85	300
input|c2|540109-542977|+|ctg1_523|	BGC0001196|c1|7768-15696|-|AJW76709.1|DsaG|AJW76709.1	28.7	890	575	26	20	879	1161	2020	9.52e-85	300
input|c2|540109-542977|+|ctg1_523|	BGC0001043|c1|5685-15155|-|SGR_814|putative_NRPS-type-I_PKS_fusion_protein|BAG17643.1	27.4	911	593	21	9	879	1862	2744	1.02e-84	300
input|c2|540109-542977|+|ctg1_523|	BGC0001089|c1|47347-63648|+|CAG23960.2|hybrid_NRPS/PKS_protein|CAG23960.2	28.2	896	581	21	12	879	36	897	1.18e-84	300
input|c2|540109-542977|+|ctg1_523|	BGC0001421|c1|22508-39013|+|APZ78729.1|nonribosomal_peptide_synthetase|APZ78729.1	28.7	904	584	21	11	893	2090	2953	1.18e-84	300
input|c2|540109-542977|+|ctg1_523|	BGC0002420|c1|20280-23612|-|Vapar_3744|amino_acid_adenylation_domain_protein|ACS20360.1	27.1	876	593	22	25	879	63	913	1.24e-84	296
input|c2|540109-542977|+|ctg1_523|	BGC0002370|c1|54462-56018|+|AGRA3207_002710|amino_acid_adenylation_domain-containing_protein|QXJ21811.1	41.3	414	232	5	469	879	22	427	1.26e-84	282
input|c2|540109-542977|+|ctg1_523|	BGC0001015|c1|33731-42181|+|CAD29797.1|peptide_synthetase|CAD29797.1	33.6	586	339	13	310	879	118	669	1.32e-84	300
input|c2|540109-542977|+|ctg1_523|	BGC0000367|c1|17554-40791|+|BBR47_28930|putative_linear_pentadecapeptide_gramicidin_synthetase_LgrB|BAH43870.1	29.9	793	486	21	119	887	2708	3454	1.67e-84	300
input|c2|540109-542977|+|ctg1_523|	BGC0001953|c1|46346-55273|+|AXN93615.1|PuwG|AXN93615.1	26.9	906	584	22	10	879	395	1258	1.81e-84	300
input|c2|540109-542977|+|ctg1_523|	BGC0001012|c1|7793-12610|+|ABJ97436.1|MerP|ABJ97436.1	26.4	938	613	19	6	887	36	952	1.95e-84	299
input|c2|540109-542977|+|ctg1_523|	BGC0000974|c1|47269-51879|+|CBD77749.1|non-ribosomal_peptide_synthetase|CBD77749.1	28.1	881	578	19	25	879	49	900	2.27e-84	298
input|c2|540109-542977|+|ctg1_523|	BGC0002713|c1|27832-33861|+|PluTT01m_04620|non-ribosomal_peptide_synthetase|AXG46165.1	26.6	910	594	16	6	878	76	948	2.65e-84	299
input|c2|540109-542977|+|ctg1_523|	BGC0001036|c1|29232-34220|+|AGZ15460.1|putative_non-ribosomal_peptide_synthetase|AGZ15460.1	27.0	884	588	13	12	879	4	846	2.85e-84	298
input|c2|540109-542977|+|ctg1_523|	BGC0000360|c1|45200-48781|-|CBL93730.1|NRPS|CBL93730.1	30.5	626	395	10	266	885	359	950	2.88e-84	296
input|c2|540109-542977|+|ctg1_523|	BGC0002125|c1|18423-25979|+|QPI18728.1|nonribosomal_peptide_synthetase|QPI18728.1	30.5	781	469	22	137	892	144	875	3.03e-84	299
input|c2|540109-542977|+|ctg1_523|	BGC0002379|c1|35447-43198|-|PRtIB026_33980|hypothetical_protein|BCJ07533.1	34.0	632	386	17	267	887	347	958	3.07e-84	299
input|c2|540109-542977|+|ctg1_523|	BGC0000984|c1|44063-49432|-|Daci_4756|amino_acid_adenylation_domain_protein|ABX37385.1	29.3	777	508	15	119	879	820	1571	3.21e-84	298
input|c2|540109-542977|+|ctg1_523|	BGC0000974|c1|32700-41591|+|CBD77746.1|non-ribosomal_peptide_synthetase/polyketide_synthase|CBD77746.1	28.0	894	590	20	12	879	30	895	3.26e-84	299
input|c2|540109-542977|+|ctg1_523|	BGC0002379|c1|110610-113807|-|PRtIB026_34640|hypothetical_protein|BCJ07599.1	42.4	420	228	8	472	887	472	881	3.49e-84	294
input|c2|540109-542977|+|ctg1_523|	BGC0001752|c1|8630-21526|+|ctg1_orf1264||ctg1_orf1264	30.4	815	476	24	119	887	1770	2539	3.66e-84	299
input|c2|540109-542977|+|ctg1_523|	BGC0000967|c1|140205-148229|+|BAP05597.1|calI|BAP05597.1	28.5	799	527	18	111	887	1420	2196	4.19e-84	298
input|c2|540109-542977|+|ctg1_523|	BGC0000381|c1|30247-34095|+|BLi00403|lichenysin_synthase_LchAC|AAU39361.1	26.8	894	595	24	10	879	13	871	4.34e-84	296
input|c2|540109-542977|+|ctg1_523|	BGC0000310|c1|25258-44337|+|AAC06348.1|bacitracin_synthetase_3|AAC06348.1	28.5	779	519	16	109	879	2649	3397	5.30e-84	298
input|c2|540109-542977|+|ctg1_523|	BGC0001025|c1|30409-57357|-|MXAN_3935|non-ribosomal_peptide_synthase/polyketide_synthase_Ta1|ABF85931.1	26.9	900	602	19	2	879	26	891	5.53e-84	298
input|c2|540109-542977|+|ctg1_523|	BGC0002548|c1|22358-30658|+|QGQ63520.1|nonribosomal_peptide_synthetase_modules_C|QGQ63520.1	33.6	633	363	17	267	879	365	960	5.71e-84	298
input|c2|540109-542977|+|ctg1_523|	BGC0001876|c1|6381-21941|+|AGC65514.1|TtcB|AGC65514.1	28.5	890	588	20	9	879	1106	1966	6.87e-84	298
input|c2|540109-542977|+|ctg1_523|	BGC0000341|c1|76191-103151|+|ABD65958.1|nonribosomal_peptide_synthetase|ABD65958.1	27.1	908	599	21	12	885	6370	7248	7.43e-84	298
input|c2|540109-542977|+|ctg1_523|	BGC0002017|c1|3968-12514|+|ctg4_5||ctg4_5	26.2	888	608	13	12	879	1079	1939	7.77e-84	298
input|c2|540109-542977|+|ctg1_523|	BGC0002503|c1|25665-29813|+|QPB41098.1|non-ribosomal_peptide_synthetase|QPB41098.1	27.6	895	581	18	12	879	74	928	7.85e-84	296
input|c2|540109-542977|+|ctg1_523|	BGC0002360|c1|23742-35588|+|UEF20580.1|nonribosomal_peptide_synthetase|UEF20580.1	26.6	899	612	15	5	879	2604	3478	8.67e-84	298
input|c2|540109-542977|+|ctg1_523|	BGC0001842|c1|1287-7697|+|Pfl01_2211|putative_non-ribosomal_peptide_synthetase|ABA73954.1	38.0	468	259	11	435	890	1507	1955	8.98e-84	297
input|c2|540109-542977|+|ctg1_523|	BGC0001015|c1|42195-48629|+|CAD29798.1|peptide_synthetase|CAD29798.1	29.3	904	565	27	10	879	17	880	9.00e-84	297
input|c2|540109-542977|+|ctg1_523|	BGC0001327|c1|22695-27251|+|IH31_RS0100595|non-ribosomal_peptide_synthetase|WP_052165466.1	27.8	904	577	15	8	879	29	888	9.63e-84	296
input|c2|540109-542977|+|ctg1_523|	BGC0002131|c1|19382-27172|+|KFU94_14630|amino_acid_adenylation_domain-containing_protein|MBV7329455.1	26.0	935	607	20	10	879	1161	2075	1.00e-83	297
input|c2|540109-542977|+|ctg1_523|	BGC0002706|c1|1-5313|+|AAC44128.1|saframycin_Mx1_synthetase_B|AAC44128.1	27.7	877	583	19	25	879	725	1572	1.03e-83	297
input|c2|540109-542977|+|ctg1_523|	BGC0002581|c1|19526-31378|+|QKF54438.1|nonribosomal_peptide_synthetase|QKF54438.1	26.7	891	621	14	5	879	2606	3480	1.16e-83	297
input|c2|540109-542977|+|ctg1_523|	BGC0000316|c1|13445-20650|+|ABR67744.1|CmnA|ABR67744.1	32.5	615	374	11	272	879	186	766	1.29e-83	297
input|c2|540109-542977|+|ctg1_523|	BGC0000461|c1|784-22974|-|AEP18655.1|WAPS2|AEP18655.1	29.6	764	486	19	134	879	2741	3470	1.31e-83	297
input|c2|540109-542977|+|ctg1_523|	BGC0001195|c1|11670-16304|+|AJW65406.1|nonribosomal_peptide_synthetase|AJW65406.1	27.9	881	593	17	25	885	52	910	1.38e-83	296
input|c2|540109-542977|+|ctg1_523|	BGC0000379|c1|32712-42275|+|AEG64696.1|LpmB|AEG64696.1	27.4	892	567	21	12	879	11	845	1.46e-83	297
input|c2|540109-542977|+|ctg1_523|	BGC0001692|c1|19715-23926|+|XNC1_RS09410|non-ribosomal_peptide_synthetase|WP_013184322.1	30.4	705	451	11	197	879	73	759	1.59e-83	295
input|c2|540109-542977|+|ctg1_523|	BGC0002521|c1|10141-32436|+|QMN69933.1|PsoB|QMN69933.1	31.0	703	420	19	198	879	1337	1995	1.76e-83	297
input|c2|540109-542977|+|ctg1_523|	BGC0002465|c1|6304-11778|-|ABO_2092|peptide_synthetase,_putative|CAL17540.1	27.4	886	597	21	12	879	50	907	1.93e-83	296
input|c2|540109-542977|+|ctg1_523|	BGC0000450|c1|4142-13600|-|BAH04161.1|putative_non-ribosomal_peptide_synthetase|BAH04161.1	28.2	883	585	20	20	887	1496	2344	1.96e-83	296
input|c2|540109-542977|+|ctg1_523|	BGC0000447|c1|24290-34258|+|CCJ67638.1|TaaC|CCJ67638.1	33.3	630	370	14	267	879	365	961	1.99e-83	296
input|c2|540109-542977|+|ctg1_523|	BGC0002454|c1|1-10821|+|QRI43520.1|NRPS/PKS_hybrid|QRI43520.1	28.7	897	579	25	4	884	2142	2993	2.75e-83	296
input|c2|540109-542977|+|ctg1_523|	BGC0002440|c1|20506-26961|+|QUJ09166.1|Lon19|QUJ09166.1	29.3	693	464	12	198	879	227	904	2.94e-83	296
input|c2|540109-542977|+|ctg1_523|	BGC0001099|c1|6732-30773|+|ADD82940.1|Bat2|ADD82940.1	27.2	912	585	22	8	879	31	903	3.21e-83	296
input|c2|540109-542977|+|ctg1_523|	BGC0002078|c1|5514-18995|+|QEO74981.1|omn6|QEO74981.1	26.9	886	565	22	12	879	3	823	3.91e-83	296
input|c2|540109-542977|+|ctg1_523|	BGC0001524|c1|5289-11894|+|Sulba_0748|amino_acid_adenylation_enzyme/thioester_reductase_family_protein|AFL68053.1	28.0	917	555	25	10	889	5	853	4.00e-83	295
input|c2|540109-542977|+|ctg1_523|	BGC0002044|c1|26614-29982|-|DPH57_09145|hypothetical_protein|AXA94654.1	33.5	617	384	13	269	879	321	917	4.35e-83	291
input|c2|540109-542977|+|ctg1_523|	BGC0001214|c1|20790-31691|+|AJV88377.1|MfnE|AJV88377.1	27.5	904	597	18	12	887	854	1727	4.97e-83	295
input|c2|540109-542977|+|ctg1_523|	BGC0001878|c1|38-3898|+|DAC80528.1|peptide_synthetase|DAC80528.1	29.7	753	494	14	137	879	119	846	5.14e-83	293
input|c2|540109-542977|+|ctg1_523|	BGC0000398|c1|4357-10734|+|AFH75328.1|nonribosomal_peptide_synthetase|AFH75328.1	33.3	634	396	13	266	890	1329	1944	5.25e-83	295
input|c2|540109-542977|+|ctg1_523|	BGC0001822|c1|1321-16062|+|AWI62626.1|nonribosomal_peptide_synthetase|AWI62626.1	27.6	888	594	18	25	890	3406	4266	5.35e-83	295
input|c2|540109-542977|+|ctg1_523|	BGC0000314|c1|10253-14806|+|PpisJ2_010100002416|non-ribosomal_peptide_synthetase|WP_010369425.1	30.8	710	428	17	211	879	190	877	7.77e-83	294
input|c2|540109-542977|+|ctg1_523|	BGC0000973|c1|34203-37478|+|CCC55922.1|putative_non-ribosomal_peptide_synthetase|CCC55922.1	28.4	918	575	26	10	887	35	910	7.91e-83	290
input|c2|540109-542977|+|ctg1_523|	BGC0002378|c1|2032-11271|+|QRG35013.1|NRPS|QRG35013.1	29.6	773	492	22	125	879	1671	2409	8.47e-83	295
input|c2|540109-542977|+|ctg1_523|	BGC0000999|c1|7134-16505|-|ABL86391.1|hybrid_polyketide_synthase_and_nonribosomal_peptide_synthetase|ABL86391.1	25.9	903	611	20	9	879	1832	2708	8.52e-83	295
input|c2|540109-542977|+|ctg1_523|	BGC0001630|c1|18901-29634|+|BAW32324.1|nonribosomal_peptide_synthetase|BAW32324.1	26.5	907	608	19	12	887	75	953	8.91e-83	295
input|c2|540109-542977|+|ctg1_523|	BGC0002125|c1|9383-18433|+|QPI18727.1|nonribosomal_peptide_synthetase|QPI18727.1	32.8	649	392	16	260	892	1808	2428	1.13e-82	294
input|c2|540109-542977|+|ctg1_523|	BGC0002509|c1|3857-13354|+|QNS30807.1|hybrid_non-ribosomal_peptide_synthetase/type_I_polyketide_syn-thase|QNS30807.1	25.9	911	617	16	12	879	1858	2753	1.15e-82	294
input|c2|540109-542977|+|ctg1_523|	BGC0001519|c1|29397-33221|+|STRAU_0337|putative_Dimodular_nonribosomal_peptide_synthase|EPH46598.1	24.9	859	598	13	32	879	23	845	1.19e-82	292
input|c2|540109-542977|+|ctg1_523|	BGC0000323|c1|10885-28374|+|AHZ34233.1|CifB|AHZ34233.1	29.0	894	550	27	10	879	4242	5074	1.34e-82	294
input|c2|540109-542977|+|ctg1_523|	BGC0000335|c1|19123-26763|+|AID65224.1|nonribosomal_peptide_synthetase|AID65224.1	26.8	891	596	20	7	879	1041	1893	1.41e-82	294
input|c2|540109-542977|+|ctg1_523|	BGC0002411|c1|9012-13637|-|Riv7116_6167|amino_acid_adenylation_enzyme/thioester_reductase_family_protein|AFY58521.1	28.6	894	577	23	10	879	10	866	1.49e-82	293
input|c2|540109-542977|+|ctg1_523|	BGC0000433|c1|30129-33965|+|CAE02633.1|surfactin_synthetase_C_|CAE02633.1	27.9	895	581	23	10	879	13	868	1.65e-82	291
input|c2|540109-542977|+|ctg1_523|	BGC0002676|c1|58092-69818|-|KZO11_19515|amino_acid_adenylation_domain-containing_protein|QYA95680.1	28.1	874	551	25	32	879	37	859	2.21e-82	293
input|c2|540109-542977|+|ctg1_523|	BGC0001133|c1|1-11823|-|XBJ1_0774|putative_Phenylalanine_racemase_(ATP-hydrolyzing)|CBJ79915.1	28.9	783	511	21	124	879	2747	3510	2.98e-82	293
input|c2|540109-542977|+|ctg1_523|	BGC0001017|c1|36793-45180|+|AAF00960.1|mcyA|AAF00960.1	32.8	579	352	10	310	879	111	661	3.56e-82	293
input|c2|540109-542977|+|ctg1_523|	BGC0002107|c1|14211-18773|+|Atu3675|peptide_synthetase,_siderophore_biosynthesis_protein|AAK89727.1	29.9	786	505	17	119	890	188	941	4.68e-82	291
input|c2|540109-542977|+|ctg1_523|	BGC0002735|c1|19480-23268|+|ABB07_39140|peptide_synthetase|AKJ15829.1	25.1	859	594	15	32	879	23	843	5.03e-82	290
input|c2|540109-542977|+|ctg1_523|	BGC0001569|c1|17571-31769|-|SNOUR_12645|non-ribosomal_peptide_synthase/amino_acid_adenylation_enzyme|ANZ15840.1	28.5	780	512	16	119	879	3791	4543	5.61e-82	292
input|c2|540109-542977|+|ctg1_523|	BGC0001451|c1|18570-27617|-|BCRE_RS14175|non-ribosomal_peptide_synthetase|WP_082191961.1	33.5	644	390	19	266	892	1805	2427	6.61e-82	292
input|c2|540109-542977|+|ctg1_523|	BGC0000374|c1|31259-41674|+|AEH41794.1|HrmP|AEH41794.1	31.3	635	393	12	266	885	260	866	6.94e-82	292
input|c2|540109-542977|+|ctg1_523|	BGC0001230|c1|27455-31411|-|DAB41479.1|nonribosomal_peptide_synthetase|DAB41479.1	27.7	928	603	24	7	903	2	892	7.14e-82	290
input|c2|540109-542977|+|ctg1_523|	BGC0002117|c1|26631-33140|+|FRY77_09870|amino_acid_adenylation_domain-containing_protein|NAO96318.1	30.4	784	463	26	125	879	1242	1971	7.54e-82	291
input|c2|540109-542977|+|ctg1_523|	BGC0001623|c1|1735-9360|-|BAX64244.1|NRPS|BAX64244.1	29.9	770	500	14	137	887	1337	2085	8.24e-82	291
input|c2|540109-542977|+|ctg1_523|	BGC0000339|c1|19078-28485|+|BAE98156.1|putative_non-ribosomal_peptide_synthetase|BAE98156.1	27.3	902	597	24	20	887	13	889	9.00e-82	291
input|c2|540109-542977|+|ctg1_523|	BGC0000354|c1|20826-30257|+|CAJ18237.2|non-ribosomal_peptide_synthetase_B|CAJ18237.2	27.9	915	541	25	12	887	11	845	9.01e-82	291
input|c2|540109-542977|+|ctg1_523|	BGC0000365|c1|32846-40525|+|AAT01807.1|non-ribosomal_peptide_synthetase|AAT01807.1	39.5	448	248	7	435	879	8	435	1.11e-81	291
input|c2|540109-542977|+|ctg1_523|	BGC0002632|c1|19222-24069|+|L6494_13805|amino_acid_adenylation_domain-containing_protein|UKO95756.1	27.4	893	595	25	10	879	17	879	1.35e-81	290
input|c2|540109-542977|+|ctg1_523|	BGC0002544|c1|21722-28897|+|QIE08737.1|non-ribosomal_peptide_synthetase|QIE08737.1	27.3	878	569	18	12	879	38	856	1.44e-81	291
input|c2|540109-542977|+|ctg1_523|	BGC0000384|c1|2740-10182|+|AAT12283.1|LtxA|AAT12283.1	27.4	905	586	19	12	879	1027	1897	1.47e-81	291
input|c2|540109-542977|+|ctg1_523|	BGC0002565|c1|8013-16532|-|BGL_2c16910|non-ribosomal_peptide_synthase|AJK49758.1	29.2	756	503	18	137	879	1911	2647	1.56e-81	291
input|c2|540109-542977|+|ctg1_523|	BGC0001389|c1|31355-35977|+|AHZ34240.1|CipC|AHZ34240.1	54.6	269	119	2	614	879	14	282	1.60e-81	290
input|c2|540109-542977|+|ctg1_523|	BGC0001945|c1|10980-21326|+|AXM43052.1|non-ribosomal_peptide_synthetase|AXM43052.1	27.5	865	597	17	25	879	2148	2992	1.68e-81	291
input|c2|540109-542977|+|ctg1_523|	BGC0000363|c1|31283-39013|+|CAJ77696.1|MPS2_protein|CAJ77696.1	38.3	447	256	6	435	879	7	435	2.00e-81	290
input|c2|540109-542977|+|ctg1_523|	BGC0001841|c1|7-3789|+|DAC80524.1|peptide_synthetase|DAC80524.1	27.4	884	600	15	12	888	7	855	2.28e-81	288
input|c2|540109-542977|+|ctg1_523|	BGC0000377|c1|16805-24511|+|AEC14348.1|nonribosomal_peptide_synthetase|AEC14348.1	26.0	894	611	22	6	879	631	1493	2.69e-81	290
input|c2|540109-542977|+|ctg1_523|	BGC0002418|c1|16978-28905|+|S7S_05320|protein_PvdD|AJD47484.1	28.3	898	552	26	10	879	2948	3781	3.15e-81	290
input|c2|540109-542977|+|ctg1_523|	BGC0001389|c1|36115-49032|+|AHZ34241.1|CipD|AHZ34241.1	30.3	760	471	24	137	879	2350	3067	3.21e-81	290
input|c2|540109-542977|+|ctg1_523|	BGC0000413|c1|23151-36383|-|PFL_4093|non-ribosomal_peptide_synthetase_PvdD|AAY93354.1	28.4	922	573	25	10	890	3073	3948	3.23e-81	290
input|c2|540109-542977|+|ctg1_523|	BGC0001203|c1|2857-16992|+|AKA59447.1|non-ribosomal_peptide_synthetase|AKA59447.1	42.1	423	218	10	477	890	2830	3234	3.28e-81	290
input|c2|540109-542977|+|ctg1_523|	BGC0002123|c1|14585-24988|-|KGB56_24765|amino_acid_adenylation_domain-containing_protein|QUS58938.1	27.5	875	585	22	30	879	57	907	4.06e-81	290
input|c2|540109-542977|+|ctg1_523|	BGC0000291|c1|71227-86967|+|AAZ23077.1|peptide_synthetase|AAZ23077.1	26.2	913	620	18	12	889	2626	3519	4.49e-81	290
input|c2|540109-542977|+|ctg1_523|	BGC0000414|c1|30796-35256|+|BAO84866.1|putative_non-ribosomal_peptide_synthetase|BAO84866.1	28.6	762	530	9	119	879	143	891	4.66e-81	288
input|c2|540109-542977|+|ctg1_523|	BGC0002693|c1|41006-53374|-|DCC84_23185|amino_acid_adenylation_domain-containing_protein|QBQ12465.1	29.4	906	549	25	10	879	3068	3918	5.72e-81	289
input|c2|540109-542977|+|ctg1_523|	BGC0000445|c1|44152-49566|+|CAJ34381.1|NRPS_protein|CAJ34381.1	27.6	888	597	19	6	879	745	1600	6.91e-81	288
input|c2|540109-542977|+|ctg1_523|	BGC0001726|c1|15332-24676|+|APD26279.1|PtmA|APD26279.1	26.4	894	628	17	10	890	1834	2710	7.04e-81	289
input|c2|540109-542977|+|ctg1_523|	BGC0000403|c1|33932-37249|+|AFJ14795.1|PlpF|AFJ14795.1	38.3	454	260	8	437	879	235	679	7.15e-81	285
input|c2|540109-542977|+|ctg1_523|	BGC0002123|c1|10470-14588|-|KGB56_24760|non-ribosomal_peptide_synthetase|QUS58937.1	25.6	905	611	17	6	879	60	933	7.75e-81	287
input|c2|540109-542977|+|ctg1_523|	BGC0001005|c1|30402-36782|+|AHI59110.1|locillomycin_synthase_C|AHI59110.1	30.5	616	399	11	265	879	84	671	7.84e-81	288
input|c2|540109-542977|+|ctg1_523|	BGC0001826|c1|12729-16889|+|Xekj_RS17955|non-ribosomal_peptide_synthetase|WP_099111429.1	28.4	908	578	26	10	879	87	960	8.22e-81	287
input|c2|540109-542977|+|ctg1_523|	BGC0000364|c1|31361-39106|+|CAJ77716.1|Mps2_protein|CAJ77716.1	38.6	448	253	7	435	879	7	435	8.74e-81	288
input|c2|540109-542977|+|ctg1_523|	BGC0002108|c1|52589-56560|+|QNH67552.1|Cip24|QNH67552.1	28.2	897	562	25	28	887	29	880	1.12e-80	286
input|c2|540109-542977|+|ctg1_523|	BGC0000415|c1|3314-12751|-|AET98905.1|putative_non-ribosomal_peptide_synthetase|AET98905.1	28.0	886	583	21	20	887	1489	2337	1.27e-80	288
input|c2|540109-542977|+|ctg1_523|	BGC0000301|c1|6507-9743|+|ABV79986.1|ApnB|ABV79986.1	27.1	886	607	21	10	879	8	870	1.36e-80	284
input|c2|540109-542977|+|ctg1_523|	BGC0002417|c1|21497-24838|-|VAPA_1c38690|putative_non-ribosomal_peptide_synthetase|AGU50951.1	26.6	879	596	20	25	879	63	916	1.44e-80	284
input|c2|540109-542977|+|ctg1_523|	BGC0000333|c1|18423-41780|+|Sare_4562|amino_acid_adenylation_domain|ABW00331.1	30.7	698	455	12	198	889	771	1445	1.55e-80	288
input|c2|540109-542977|+|ctg1_523|	BGC0001101|c1|37317-40721|-|AAN85501.1|nonribosomal_peptide_synthetase|AAN85501.1	26.5	910	610	20	6	884	50	931	1.77e-80	284
input|c2|540109-542977|+|ctg1_523|	BGC0001059|c1|48084-54620|+|ACM79812.1|ZmaQ|ACM79812.1	29.8	707	448	17	187	879	11	683	1.92e-80	287
input|c2|540109-542977|+|ctg1_523|	BGC0001833|c1|14965-30015|+|AYA44686.1|icosalide_NRPS|AYA44686.1	34.2	634	379	19	266	879	1348	1963	1.94e-80	288
input|c2|540109-542977|+|ctg1_523|	BGC0000377|c1|12037-16746|+|AEC14347.1|nonribosomal_peptide_synthetase|AEC14347.1	25.9	880	608	17	12	879	98	945	2.43e-80	286
input|c2|540109-542977|+|ctg1_523|	BGC0001235|c1|26678-40243|+|ANI24100.1|nonribosomal_peptide_synthetase|ANI24100.1	29.8	752	497	15	137	879	198	927	2.54e-80	287
input|c2|540109-542977|+|ctg1_523|	BGC0001890|c1|22711-26664|+|VIBHAR_01401|hypothetical_protein|ABU70377.1	27.0	890	595	22	12	879	16	872	2.69e-80	285
input|c2|540109-542977|+|ctg1_523|	BGC0000423|c1|4964-24022|-|SCAB_85471|putative_NRPS/siderophore_biosynthesis_protein|CBG75492.1	39.4	472	264	9	425	887	183	641	2.71e-80	287
input|c2|540109-542977|+|ctg1_523|	BGC0001628|c1|5223-12920|+|BAX89998.1|Non-ribosomal_peptide_synthetase|BAX89998.1	29.9	778	485	18	137	885	1171	1917	2.82e-80	287
input|c2|540109-542977|+|ctg1_523|	BGC0002706|c1|5354-13171|+|AAC44129.1|saframycin_Mx1_synthetase_A|AAC44129.1	32.2	622	396	12	266	879	1400	2003	2.85e-80	287
input|c2|540109-542977|+|ctg1_523|	BGC0001183|c1|141815-151312|-|AGC09528.1|NRPS|AGC09528.1	26.6	901	617	16	12	885	826	1709	3.08e-80	287
input|c2|540109-542977|+|ctg1_523|	BGC0000975|c1|35090-45121|+|ABM21572.1|crpD|ABM21572.1	27.5	965	578	27	7	879	11	945	3.14e-80	287
input|c2|540109-542977|+|ctg1_523|	BGC0001667|c1|3685-14220|-|AQH32481.1|hybrid_polyketide_synthase/peptide_synthetase|AQH32481.1	26.8	946	603	23	4	887	1957	2875	3.19e-80	287
input|c2|540109-542977|+|ctg1_523|	BGC0001056|c1|25460-37969|+|CCM44336.1|Nonribosomal_peptide_synthetase|CCM44336.1	29.9	760	487	15	134	879	1767	2494	4.49e-80	286
input|c2|540109-542977|+|ctg1_523|	BGC0000326|c1|31439-37933|+|AAK81827.1|peptide_synthetase|AAK81827.1	29.6	780	488	22	120	885	129	861	4.63e-80	286
input|c2|540109-542977|+|ctg1_523|	BGC0002367|c1|13603-30147|+|SCAB_3321|putative_non-ribosomal_peptide_synthetase|CBG67541.1	29.5	765	493	17	137	887	4171	4903	4.77e-80	286
input|c2|540109-542977|+|ctg1_523|	BGC0001108|c1|39565-58365|+|AAS47562.1|mixed_type_I_polyketide_synthase_-_peptide_synthetase|AAS47562.1	27.8	907	588	22	12	879	4918	5796	4.87e-80	286
input|c2|540109-542977|+|ctg1_523|	BGC0001109|c1|33467-52267|+|ctg1_orf8||ctg1_orf8	27.8	907	588	22	12	879	4918	5796	4.87e-80	286
input|c2|540109-542977|+|ctg1_523|	BGC0000315|c1|57287-64540|+|CAD55498.1|CDA_peptide_synthetase_III_(CdaPs3)|CAD55498.1	28.3	909	601	19	6	887	1061	1945	4.93e-80	286
input|c2|540109-542977|+|ctg1_523|	BGC0002379|c1|113801-115906|-|PRtIB026_34650|hypothetical_protein|BCJ07600.1	34.8	540	313	13	350	879	1	511	4.97e-80	275
input|c2|540109-542977|+|ctg1_523|	BGC0001650|c1|12562-17727|+|ATD51279.1|nonribosomal_peptide_synthase|ATD51279.1	27.9	890	599	18	12	879	657	1525	5.16e-80	286
input|c2|540109-542977|+|ctg1_523|	BGC0001017|c1|13710-24173|-|AAF00958.1|mcyE|AAF00958.1	26.7	870	603	18	29	887	2004	2849	5.73e-80	286
input|c2|540109-542977|+|ctg1_523|	BGC0001562|c1|16372-19443|-|AQI70_05500|hypothetical_protein|KUM80514.1	28.1	768	521	15	119	879	80	823	6.39e-80	281
input|c2|540109-542977|+|ctg1_523|	BGC0000323|c1|1142-10639|+|AHZ34232.1|CifA|AHZ34232.1	39.6	445	248	6	436	879	1499	1923	7.45e-80	286
input|c2|540109-542977|+|ctg1_523|	BGC0001015|c1|13178-23644|+|CAD29794.1|peptide_synthetase|CAD29794.1	26.4	903	613	22	2	884	1979	2849	7.69e-80	286
input|c2|540109-542977|+|ctg1_523|	BGC0001089|c1|8427-23375|+|CAG23957.2|hybrid_NRPS/PKS_protein|CAG23957.2	27.2	905	587	21	12	885	684	1547	8.42e-80	286
input|c2|540109-542977|+|ctg1_523|	BGC0000459|c1|21154-38325|-|AGN74885.1|nonribosomal_peptide_synthetase|AGN74885.1	26.6	900	603	20	20	887	4007	4880	8.64e-80	286
input|c2|540109-542977|+|ctg1_523|	BGC0002365|c1|1682-11086|+|QGU18619.1|polyketide_synthase/non-ribosomal_peptide_synthetase|QGU18619.1	26.0	918	612	19	1	879	1833	2722	9.95e-80	285
input|c2|540109-542977|+|ctg1_523|	BGC0002379|c1|14458-17751|-|PRtIB026_33960|hypothetical_protein|BCJ07531.1	31.6	640	384	14	267	890	351	952	1.07e-79	281
input|c2|540109-542977|+|ctg1_523|	BGC0000306|c1|12315-25208|+|SSIG_05823|hypothetical_protein|EWS95124.1	27.5	920	587	24	12	885	466	1351	1.09e-79	285
input|c2|540109-542977|+|ctg1_523|	BGC0002125|c1|6300-9380|+|QPI18726.1|nonribosomal_peptide_synthetase|QPI18726.1	29.3	910	536	29	17	887	1	842	1.24e-79	280
input|c2|540109-542977|+|ctg1_523|	BGC0000399|c1|2886-9251|+|PFL_2145|non-ribosomal_peptide_synthetase_OfaA|AAY91419.3	41.9	415	233	6	466	879	1522	1929	1.48e-79	285
input|c2|540109-542977|+|ctg1_523|	BGC0000413|c1|42977-54124|-|PFL_4095|non-ribosomal_peptide_synthetase_PvdI|AAY93356.2	29.3	805	492	23	119	890	2761	3521	1.89e-79	285
input|c2|540109-542977|+|ctg1_523|	BGC0000344|c1|26949-52430|-|PSEEN3045|putative_non_ribosomal_peptide_synthetase|CAK15815.1	32.4	629	371	14	267	879	2463	3053	2.20e-79	285
input|c2|540109-542977|+|ctg1_523|	BGC0002001|c1|17133-24944|-|Achr_RS19575|non-ribosomal_peptide_synthetase|WP_039806850.1	28.9	782	499	23	119	879	1665	2410	2.22e-79	284
input|c2|540109-542977|+|ctg1_523|	BGC0001760|c1|20155-23172|+|SRIM_RS28560|non-ribosomal_peptide_synthetase|WP_004571779.1	32.6	592	343	12	310	890	300	846	2.44e-79	279
input|c2|540109-542977|+|ctg1_523|	BGC0002014|c1|1577-9109|-|OK006_RS36465|non-ribosomal_peptide_synthetase|WP_054234617.1	26.0	894	615	17	6	879	1048	1914	2.93e-79	284
input|c2|540109-542977|+|ctg1_523|	BGC0002377|c1|19490-27244|+|QBA57736.1|NRPS|QBA57736.1	27.9	784	513	15	119	879	1146	1900	2.97e-79	284
input|c2|540109-542977|+|ctg1_523|	BGC0000434|c1|42861-52334|+|BAI63289.1|putative_non-ribosomal_peptide_synthetase|BAI63289.1	26.5	918	606	19	20	887	13	911	3.23e-79	284
input|c2|540109-542977|+|ctg1_523|	BGC0002117|c1|33137-39709|+|FRY77_09875|amino_acid_adenylation_domain-containing_protein|NAO96319.1	29.8	776	480	25	125	879	1261	1992	3.65e-79	283
input|c2|540109-542977|+|ctg1_523|	BGC0001406|c1|39122-56611|+|ALV86867.1|Tlo21|ALV86867.1	27.2	911	604	21	12	887	3203	4089	3.76e-79	284
input|c2|540109-542977|+|ctg1_523|	BGC0000427|c1|1-2667|-|Ava_3855|Amino_acid_adenylation|ABA23460.1	39.5	418	233	8	469	879	28	432	4.27e-79	276
input|c2|540109-542977|+|ctg1_523|	BGC0002521|c1|32439-43760|+|QMN69934.1|PsoC|QMN69934.1	33.2	618	377	13	267	879	349	935	4.59e-79	283
input|c2|540109-542977|+|ctg1_523|	BGC0000429|c1|54509-66241|+|AEA30274.1|peptide_synthetase|AEA30274.1	27.9	875	554	25	32	879	37	861	4.63e-79	283
input|c2|540109-542977|+|ctg1_523|	BGC0001807|c1|42445-61209|+|ATL73036.1|amino_acid_adenylation_protein|ATL73036.1	26.1	900	606	19	20	885	4963	5837	5.10e-79	283
input|c2|540109-542977|+|ctg1_523|	BGC0001101|c1|54157-59394|+|AAN85512.1|nonribosomal_peptide_synthetase|AAN85512.1	28.5	789	504	18	119	885	791	1541	5.50e-79	283
input|c2|540109-542977|+|ctg1_523|	BGC0002125|c1|1140-4958|+|QPI18723.1|nonribosomal_peptide_synthetase|QPI18723.1	29.6	919	536	29	10	887	11	859	5.83e-79	281
input|c2|540109-542977|+|ctg1_523|	BGC0000322|c1|13162-25395|+|CAA11795.1|PCZA363.4|CAA11795.1	29.1	780	503	19	119	887	124	864	6.28e-79	283
input|c2|540109-542977|+|ctg1_523|	BGC0002521|c1|3609-9959|+|QMN69932.1|PsoA|QMN69932.1	28.9	793	496	19	109	879	1178	1924	6.42e-79	283
input|c2|540109-542977|+|ctg1_523|	BGC0001467|c1|10197-17243|-|FIS9431_RS0128785|non-ribosomal_peptide_synthetase|WP_081656241.1	26.4	895	615	16	7	879	59	931	6.83e-79	283
input|c2|540109-542977|+|ctg1_523|	BGC0001715|c1|37259-40510|+|CUX79062.1|Octapeptin_synthase_subunit_C|CUX79062.1	29.3	696	443	15	192	879	5	659	8.08e-79	279
input|c2|540109-542977|+|ctg1_523|	BGC0000967|c1|20404-31761|+|BAP05589.1|calA|BAP05589.1	38.0	442	253	8	455	887	21	450	8.26e-79	283
input|c2|540109-542977|+|ctg1_523|	BGC0001460|c1|36657-48827|-|H074_31752|amino_acid_adenylation_protein|EME52989.1	29.8	796	500	24	108	887	112	864	8.42e-79	283
input|c2|540109-542977|+|ctg1_523|	BGC0000394|c1|19203-23657|-|AGD80618.1|non-ribosomal_peptide_synthetase|AGD80618.1	32.0	613	390	11	275	879	295	888	9.76e-79	281
input|c2|540109-542977|+|ctg1_523|	BGC0001818|c1|6017-10186|-|BAV57443.1|NRPS_(C-A-PCP-TE)|BAV57443.1	26.5	887	617	19	9	879	60	927	1.00e-78	281
input|c2|540109-542977|+|ctg1_523|	BGC0000391|c1|1146-9767|+|AFO85453.1|non-ribosomal_peptide_synthetase|AFO85453.1	27.8	790	518	13	119	885	1523	2283	1.01e-78	282
input|c2|540109-542977|+|ctg1_523|	BGC0000406|c1|2378-5947|+|CAJ14037.1|peptide_synthetase|CAJ14037.1	27.8	780	536	12	119	887	215	978	1.13e-78	280
input|c2|540109-542977|+|ctg1_523|	BGC0000445|c1|28979-38401|+|CAJ34375.1|NRPS|CAJ34375.1	27.7	896	573	20	20	887	1483	2331	1.40e-78	282
input|c2|540109-542977|+|ctg1_523|	BGC0000435|c1|1065-10571|+|PSPTO_2829|non-ribosomal_peptide_synthetase_SyfA|AAO56328.1	37.3	459	261	8	425	879	1491	1926	1.40e-78	282
input|c2|540109-542977|+|ctg1_523|	BGC0002719|c1|2836-12384|+|G7W60_10810|amino_acid_adenylation_domain-containing_protein|NHN68324.1	41.7	422	224	8	466	879	1513	1920	1.41e-78	282
input|c2|540109-542977|+|ctg1_523|	BGC0000392|c1|7525-17757|-|Amir_2719|amino_acid_adenylation_domain_protein|ACU36654.1	31.8	626	385	15	267	879	1776	2372	1.44e-78	282
input|c2|540109-542977|+|ctg1_523|	BGC0001108|c1|12407-38212|+|AAS47564.1|mixed_type_I_polyketide_synthase/nonribosomal_peptide_synthetase|AAS47564.1	25.8	898	615	16	7	879	750	1621	1.72e-78	282
input|c2|540109-542977|+|ctg1_523|	BGC0001109|c1|6309-32114|+|ctg1_orf6||ctg1_orf6	25.8	898	615	16	7	879	750	1621	1.72e-78	282
input|c2|540109-542977|+|ctg1_523|	BGC0001297|c1|27812-35542|-|ALG65318.1|Cal18|ALG65318.1	27.9	884	566	24	24	879	1047	1887	1.73e-78	281
input|c2|540109-542977|+|ctg1_523|	BGC0001963|c1|62672-73675|-|AZF85940.1|non-ribosomal_peptide_synthase|AZF85940.1	31.6	624	382	12	266	879	1544	2132	1.97e-78	281
input|c2|540109-542977|+|ctg1_523|	BGC0001652|c1|1870-6513|+|AOC89001.1|putative_nonribosomal_peptide_synthetase|AOC89001.1	26.3	874	618	15	20	884	119	975	1.98e-78	281
input|c2|540109-542977|+|ctg1_523|	BGC0001130|c1|19106-32206|+|Xbud_02640|pvdj|PHM26612.1	28.6	777	507	19	135	879	1820	2580	2.07e-78	281
input|c2|540109-542977|+|ctg1_523|	BGC0001368|c1|21696-25052|+|IF33_RS0114830|non-ribosomal_peptide_synthetase|WP_051700112.1	29.1	784	503	20	119	885	158	905	2.11e-78	278
input|c2|540109-542977|+|ctg1_523|	BGC0000963|c1|9211-17736|-|AAG02349.1|peptide_synthetase_NRPS11-10|AAG02349.1	26.2	889	599	20	20	887	1421	2273	3.25e-78	281
input|c2|540109-542977|+|ctg1_523|	BGC0000315|c1|46275-57287|+|CAB38517.1|CDA_peptide_synthetase_II_(CdaPs2)|CAB38517.1	26.1	900	605	21	20	879	2095	2974	3.55e-78	281
input|c2|540109-542977|+|ctg1_523|	BGC0002014|c1|31663-43095|+|OK006_RS36605|non-ribosomal_peptide_synthetase|WP_054234643.1	26.5	892	602	15	12	884	1455	2311	3.59e-78	281
input|c2|540109-542977|+|ctg1_523|	BGC0001005|c1|18726-30332|+|AHI59109.1|locillomycin_synthase_B|AHI59109.1	27.1	913	575	24	10	879	1333	2197	3.60e-78	281
input|c2|540109-542977|+|ctg1_523|	BGC0002467|c1|5955-22331|+|YWY_RS21605|amino_acid_adenylation_domain-containing_protein|WP_245566645.1	26.4	881	608	14	13	879	3970	4824	3.89e-78	281
input|c2|540109-542977|+|ctg1_523|	BGC0002314|c1|47919-51803|+|DMA15_34345|non-ribosomal_peptide_synthetase|DMA15_34345	28.9	790	492	19	119	887	128	868	4.05e-78	279
input|c2|540109-542977|+|ctg1_523|	BGC0001650|c1|17737-22404|+|ATD51280.1|nonribosomal_peptide_synthase|ATD51280.1	26.9	932	596	20	12	890	75	974	4.86e-78	280
input|c2|540109-542977|+|ctg1_523|	BGC0002314|c1|33752-47836|+|DMA15_34340|non-ribosomal_peptide_synthetase|AZM57024.1	30.3	785	476	23	119	879	148	885	5.07e-78	280
input|c2|540109-542977|+|ctg1_523|	BGC0001106|c1|20505-43718|+|ABS90470.1|NRPS/PKS|ABS90470.1	27.3	890	582	19	9	885	1707	2544	5.50e-78	280
input|c2|540109-542977|+|ctg1_523|	BGC0001370|c1|38245-49158|+|ALV82384.1|CDA_peptide_synthetase_II|ALV82384.1	26.9	902	590	25	20	879	2085	2959	6.37e-78	280
input|c2|540109-542977|+|ctg1_523|	BGC0001942|c1|15600-22022|+|AYJ71720.1|non-ribosomal_peptide_synthetase|AYJ71720.1	27.1	879	607	17	10	879	19	872	9.07e-78	279
input|c2|540109-542977|+|ctg1_523|	BGC0000967|c1|125766-140192|+|BAP05596.1|calH|BAP05596.1	25.0	923	616	21	10	887	1583	2474	9.15e-78	280
input|c2|540109-542977|+|ctg1_523|	BGC0000406|c1|7674-10934|+|CAJ14039.1|peptide_synthetase|CAJ14039.1	27.4	880	586	19	20	879	56	902	9.85e-78	276
input|c2|540109-542977|+|ctg1_523|	BGC0001814|c1|31162-39159|+|ATU31795.1|NRPS|ATU31795.1	27.7	899	607	23	6	878	1137	2018	1.02e-77	279
input|c2|540109-542977|+|ctg1_523|	BGC0001556|c1|3775-13779|+|AWO77084.1|hybrid_non-ribosomal_peptide_synthetase/type_I_polyketide_synthase|AWO77084.1	26.6	932	612	18	12	879	1993	2916	1.11e-77	279
input|c2|540109-542977|+|ctg1_523|	BGC0001297|c1|22137-27815|-|ALG65317.1|Cal19|ALG65317.1	25.7	926	618	19	6	887	561	1460	1.11e-77	279
input|c2|540109-542977|+|ctg1_523|	BGC0000455|c1|17541-29693|+|AEI58866.1|peptide_synthetase|AEI58866.1	29.8	795	501	23	108	887	112	864	1.58e-77	279
input|c2|540109-542977|+|ctg1_523|	BGC0000336|c1|45243-52382|+|AAX31559.1|peptide_synthetase_3|AAX31559.1	29.4	780	491	20	119	879	126	864	1.73e-77	278
input|c2|540109-542977|+|ctg1_523|	BGC0001095|c1|24540-32189|-|RBAM_018440|fengycin_synthetase_C|ABS74207.1	26.8	913	592	22	10	887	11	882	1.80e-77	278
input|c2|540109-542977|+|ctg1_523|	BGC0001048|c1|48585-56447|+|ABL74945.1|NRPS|ABL74945.1	26.8	888	605	15	12	885	51	907	1.82e-77	278
input|c2|540109-542977|+|ctg1_523|	BGC0001790|c1|20652-29606|+|AOZ21320.1|SulM|AOZ21320.1	26.6	911	581	18	13	879	116	982	1.92e-77	278
input|c2|540109-542977|+|ctg1_523|	BGC0002691|c1|2437-7857|-|TW84_00900|thioester_reductase|KJY94239.1	26.4	887	613	19	12	879	62	927	1.93e-77	278
input|c2|540109-542977|+|ctg1_523|	BGC0002563|c1|9226-14961|-|CUJ87_10415|non-ribosomal_peptide_synthetase|AXF14775.1	27.6	911	598	18	7	887	82	960	2.71e-77	278
input|c2|540109-542977|+|ctg1_523|	BGC0002702|c1|17858-22492|+|DMB38_33850|non-ribosomal_peptide_synthetase|AZM50110.1	29.9	776	488	20	119	879	132	866	2.80e-77	277
input|c2|540109-542977|+|ctg1_523|	BGC0001442|c1|19894-21408|-|ATJ34005.1|adenylation_domain-containing_protein|ATJ34005.1	39.5	428	232	8	472	887	10	422	2.85e-77	262
input|c2|540109-542977|+|ctg1_523|	BGC0002433|c1|47972-60928|-|Avin_25650|Non-ribosomal_peptide_synthase:Amino_acid_adenylation|ACO78745.1	28.1	901	587	22	6	879	1710	2576	2.89e-77	278
input|c2|540109-542977|+|ctg1_523|	BGC0002419|c1|21550-24942|-|Aave_3731|amino_acid_adenylation_domain_protein|ABM34278.1	26.0	900	600	20	25	890	76	943	3.72e-77	275
input|c2|540109-542977|+|ctg1_523|	BGC0000417|c1|820-7920|+|RHA1_ro02319|non-ribosomal_peptide_synthetase|ABG94125.1	29.2	768	497	18	137	879	1162	1907	4.17e-77	277
input|c2|540109-542977|+|ctg1_523|	BGC0001873|c1|1164-8606|-|Xsze_RS17115|non-ribosomal_peptide_synthetase|WP_051462298.1	26.2	906	608	21	12	887	9	883	4.27e-77	277
input|c2|540109-542977|+|ctg1_523|	BGC0001822|c1|16083-22562|+|AWI62627.1|nonribosomal_peptide_synthetase|AWI62627.1	29.1	797	512	17	119	887	123	894	5.29e-77	277
input|c2|540109-542977|+|ctg1_523|	BGC0000300|c1|8533-15621|-|SSMG_02536|hypothetical_protein|EFL06865.1	26.7	890	550	21	6	879	1027	1830	5.58e-77	277
input|c2|540109-542977|+|ctg1_523|	BGC0001451|c1|11021-18580|-|BCRE_RS14170|non-ribosomal_peptide_synthetase|WP_050383084.1	31.7	643	393	18	266	892	262	874	5.77e-77	277
input|c2|540109-542977|+|ctg1_523|	BGC0001628|c1|12917-20539|+|BAX89999.1|Non-ribosomal_peptide_synthetase|BAX89999.1	28.7	767	479	19	137	879	1157	1879	5.79e-77	277
input|c2|540109-542977|+|ctg1_523|	BGC0002100|c1|24049-35265|+|DBP21_21655|non-ribosomal_peptide_synthetase|PVC99865.1	29.4	788	501	21	119	888	1671	2421	6.69e-77	277
input|c2|540109-542977|+|ctg1_523|	BGC0001459|c1|18975-31166|+|ATP06_0208110|non-ribosomal_peptide_synthetase|OKA09424.1	30.5	788	482	24	119	887	124	864	6.85e-77	277
input|c2|540109-542977|+|ctg1_523|	BGC0002512|c1|9922-17688|+|QNL14923.1|AptC|QNL14923.1	26.2	847	566	22	55	879	1164	1973	7.83e-77	276
input|c2|540109-542977|+|ctg1_523|	BGC0002350|c1|65841-74303|+|J7W19_00460|amino_acid_adenylation_domain-containing_protein|QTT72106.1	25.8	920	611	17	6	887	315	1200	8.14e-77	276
input|c2|540109-542977|+|ctg1_523|	BGC0001370|c1|49143-56366|+|ALV82388.1|CDA_peptide_synthetase_III|ALV82388.1	26.9	907	614	20	6	887	1066	1948	1.01e-76	276
input|c2|540109-542977|+|ctg1_523|	BGC0001196|c1|15838-22605|-|AJW76710.1|DsaH|AJW76710.1	29.9	703	460	14	196	887	1399	2079	1.31e-76	276
input|c2|540109-542977|+|ctg1_523|	BGC0001019|c1|25335-32156|+|AHB82056.1|non_ribosomal_peptide_synthetase|AHB82056.1	27.1	910	601	20	12	888	1188	2068	1.31e-76	276
input|c2|540109-542977|+|ctg1_523|	BGC0001193|c1|72-5129|+|AJI44167.1|long-chain-fatty-acid-CoA_ligase|AJI44167.1	31.9	624	380	16	266	879	45	633	1.40e-76	275
input|c2|540109-542977|+|ctg1_523|	BGC0002050|c1|16973-25459|+|QIE07364.1|polyketide_synthase_NecE|QIE07364.1	27.1	878	591	18	25	879	1742	2593	1.46e-76	276
input|c2|540109-542977|+|ctg1_523|	BGC0001212|c1|35165-45550|+|ALD82526.1|non-ribosomal_peptide_synthase|ALD82526.1	28.4	873	558	24	29	879	1614	2441	1.57e-76	276
input|c2|540109-542977|+|ctg1_523|	BGC0002661|c1|21596-26239|+|UMM61372.1|Tsk11|UMM61372.1	27.2	830	515	18	119	879	72	881	1.65e-76	275
input|c2|540109-542977|+|ctg1_523|	BGC0002430|c1|83143-90369|+|QWT72293.1|non-ribosomal_peptide_synthetase|QWT72293.1	28.4	757	490	16	137	879	144	862	1.82e-76	275
input|c2|540109-542977|+|ctg1_523|	BGC0001846|c1|22499-32428|-|STAN_6722|non-ribosomal_peptide_synthetase|RLV71193.1	26.7	865	602	14	26	879	1276	2119	2.08e-76	275
input|c2|540109-542977|+|ctg1_523|	BGC0002297|c1|14077-24546|+|QCQ67875.1|hybrid_peptide_synthetase/polyketide_synthase|QCQ67875.1	25.5	897	628	19	2	884	1980	2850	2.12e-76	275
input|c2|540109-542977|+|ctg1_523|	BGC0001814|c1|16976-31105|+|ATU31794.1|NRPS|ATU31794.1	27.7	782	517	16	119	879	3770	4524	2.29e-76	275
input|c2|540109-542977|+|ctg1_523|	BGC0002654|c1|18087-34397|+|UHJ79951.1|non-ribosomal_peptide_synthetase|UHJ79951.1	27.0	767	517	16	137	879	470	1217	2.35e-76	275
input|c2|540109-542977|+|ctg1_523|	BGC0002314|c1|29067-33683|+|DMA15_34335|non-ribosomal_peptide_synthetase|AZM57023.1	31.3	633	395	12	266	885	273	878	2.93e-76	274
input|c2|540109-542977|+|ctg1_523|	BGC0001033|c1|22176-26174|+|ERIC2_c18070|putative_non-ribosomal_peptide_ligase_domain_protein|AHD05617.1	28.9	696	454	14	196	879	18	684	3.18e-76	273
input|c2|540109-542977|+|ctg1_523|	BGC0001562|c1|8402-16285|-|AQI70_05495|hypothetical_protein|KUM80513.1	27.5	912	588	28	6	878	1123	2000	3.41e-76	275
input|c2|540109-542977|+|ctg1_523|	BGC0002044|c1|18362-26617|-|DPH57_09140|non-ribosomal_peptide_synthetase|AXA91301.1	29.6	763	493	20	130	879	234	965	3.48e-76	275
input|c2|540109-542977|+|ctg1_523|	BGC0001561|c1|13040-17578|+|AQI70_32580||AQI70_32580	27.4	900	604	19	6	879	610	1486	3.79e-76	274
input|c2|540109-542977|+|ctg1_523|	BGC0001016|c1|5238-15686|-|AAO62582.1|polyketide_synthase_peptide_sythetase_fusion_protein|AAO62582.1	26.4	899	620	21	4	887	1977	2848	3.80e-76	275
input|c2|540109-542977|+|ctg1_523|	BGC0002046|c1|33856-44652|-|YC6258_03641|polyketide_synthase_modules-related_protein|AJQ95677.1	27.6	901	575	27	12	879	412	1268	5.14e-76	274
input|c2|540109-542977|+|ctg1_523|	BGC0002419|c1|29560-34899|-|Aave_3733|amino_acid_adenylation_domain_protein|ABM34280.1	31.9	618	402	12	266	879	963	1565	6.39e-76	273
input|c2|540109-542977|+|ctg1_523|	BGC0000378|c1|21587-37369|-|ABV56588.1|KtzH|ABV56588.1	30.9	634	392	13	266	887	1798	2397	7.54e-76	274
input|c2|540109-542977|+|ctg1_523|	BGC0002314|c1|17821-29070|+|DMA15_34330|non-ribosomal_peptide_synthetase|AZM57022.1	26.4	919	603	23	12	885	12	902	9.34e-76	273
input|c2|540109-542977|+|ctg1_523|	BGC0001413|c1|27422-41059|+|AKP45399.1|CysK|AKP45399.1	28.0	790	510	18	119	868	2057	2827	9.80e-76	273
input|c2|540109-542977|+|ctg1_523|	BGC0000298|c1|15751-19029|+|ACM68690.1|AerG1|ACM68690.1	25.8	900	603	24	10	879	18	882	1.05e-75	270
input|c2|540109-542977|+|ctg1_523|	BGC0000422|c1|33306-37763|+|ABI22133.1|putative_non-ribosomal_peptide_synthetase|ABI22133.1	38.7	413	239	5	472	879	474	877	1.18e-75	272
input|c2|540109-542977|+|ctg1_523|	BGC0001047|c1|6217-18789|+|CAD70195.1|non-ribosomal_peptide_synthetase|CAD70195.1	27.3	893	591	22	11	879	1099	1957	1.29e-75	273
input|c2|540109-542977|+|ctg1_523|	BGC0000970|c1|41034-45236|+|CAQ43084.1|non_ribosomal_polypeptide_synthetase|CAQ43084.1	27.3	796	526	17	119	892	161	925	1.31e-75	272
input|c2|540109-542977|+|ctg1_523|	BGC0000453|c1|19526-29812|+|ABA59547.1|NRPS|ABA59547.1	27.0	873	589	19	26	879	1406	2249	1.63e-75	273
input|c2|540109-542977|+|ctg1_523|	BGC0002565|c1|32154-43319|-|BGL_2c16990|non-ribosomal_peptide_synthase|AJK49766.1	28.5	799	517	15	119	879	2744	3526	1.67e-75	273
input|c2|540109-542977|+|ctg1_523|	BGC0001955|c1|39698-51877|-|AYA22334.1|KerC|AYA22334.1	29.2	780	495	21	119	885	124	859	1.71e-75	273
input|c2|540109-542977|+|ctg1_523|	BGC0001461|c1|17714-29899|+|BS330_28390|non-ribosomal_peptide_synthetase|OLZ50885.1	29.2	780	495	21	119	885	124	859	1.71e-75	273
input|c2|540109-542977|+|ctg1_523|	BGC0001045|c1|19864-32109|+|AFR69334.1|nonribosomal_peptide_synthetase_SpiDE1|AFR69334.1	36.1	502	293	9	380	879	3402	3877	1.72e-75	273
input|c2|540109-542977|+|ctg1_523|	BGC0001233|c1|38216-61951|+|ALK27915.1|non-ribosomal_peptide_synthase|ALK27915.1	32.0	644	387	12	267	879	5468	6091	1.93e-75	273
input|c2|540109-542977|+|ctg1_523|	BGC0001764|c1|37286-41338|+|BAW27693.1|NRPS(C-A-T-TE)|BAW27693.1	27.8	785	506	14	118	879	146	892	2.03e-75	271
input|c2|540109-542977|+|ctg1_523|	BGC0000426|c1|1-3243|+|AGZ03650.1|sevA|AGZ03650.1	38.3	412	236	7	469	879	24	418	2.35e-75	269
input|c2|540109-542977|+|ctg1_523|	BGC0000951|c1|17292-18875|+|ADN26251.1|ATP-dependent_adenylase|ADN26251.1	37.9	414	241	6	472	879	23	426	2.51e-75	257
input|c2|540109-542977|+|ctg1_523|	BGC0002377|c1|27241-36114|+|QBA57737.1|NRPS|QBA57737.1	26.0	891	613	18	29	887	1645	2521	2.78e-75	272
input|c2|540109-542977|+|ctg1_523|	BGC0001553|c1|3690-13544|+|AUD08663.1|iPKS-NRPS|AUD08663.1	25.8	919	624	21	10	890	1985	2883	2.89e-75	272
input|c2|540109-542977|+|ctg1_523|	BGC0000359|c1|4060-7284|-|Tfu_1866|amino_acid_adenylation|AAZ55899.1	28.8	764	494	19	137	885	141	869	3.02e-75	268
input|c2|540109-542977|+|ctg1_523|	BGC0000954|c1|73351-82734|+|CAQ18839.1|hybrid_polyketide_synthase/nonribosomal_polypetide_synthetase|CAQ18839.1	27.3	920	586	22	1	879	52	929	3.80e-75	271
input|c2|540109-542977|+|ctg1_523|	BGC0000388|c1|18309-29315|+|AAU34203.1|mannopeptimycin_peptide_synthetase_MppB|AAU34203.1	28.1	782	519	17	119	879	1715	2474	4.01e-75	271
input|c2|540109-542977|+|ctg1_523|	BGC0001019|c1|36844-49269|+|AHB82058.1|non_ribosomal_peptide_synthetase|AHB82058.1	28.8	773	519	19	119	879	3191	3944	4.14e-75	271
input|c2|540109-542977|+|ctg1_523|	BGC0001233|c1|21744-38087|+|ALK27914.1|non-ribosomal_peptide_synthase|ALK27914.1	32.1	639	388	13	266	879	3089	3706	4.39e-75	271
input|c2|540109-542977|+|ctg1_523|	BGC0001207|c1|7977-27245|+|AJF34463.1|Txo1|AJF34463.1	41.2	425	221	8	469	879	46	455	4.51e-75	271
input|c2|540109-542977|+|ctg1_523|	BGC0001569|c1|9610-17511|-|SNOUR_12640|peptide_synthetase_ScpsB|ANZ15839.1	27.0	921	563	27	20	879	58	930	4.75e-75	271
input|c2|540109-542977|+|ctg1_523|	BGC0002434|c1|3998-13540|+|QWM97862.1|hybrid_non-ribosomal_peptide_synthetase/type_I_polyketide_synthase|QWM97862.1	26.2	905	627	19	12	890	1891	2780	5.12e-75	271
input|c2|540109-542977|+|ctg1_523|	BGC0002637|c1|26592-41477|-|DMH18_08085|non-ribosomal_peptide_synthetase|RSO11554.1	28.9	776	481	21	137	885	1665	2396	5.77e-75	271
input|c2|540109-542977|+|ctg1_523|	BGC0001672|c1|30457-35256|-|AQX14493.1|monobactam_NRPS_scaffold_2|AQX14493.1	24.1	909	604	18	12	879	74	937	5.90e-75	270
input|c2|540109-542977|+|ctg1_523|	BGC0002107|c1|2529-5915|-|Atu3670|siderophore_biosynthesis_protein|AAK89731.2	26.9	893	593	22	12	879	56	913	6.57e-75	268
input|c2|540109-542977|+|ctg1_523|	BGC0001457|c1|31736-34924|+|ctg1_orf17||ctg1_orf17	27.0	794	534	15	111	887	116	880	6.77e-75	267
input|c2|540109-542977|+|ctg1_523|	BGC0001593|c1|20039-24190|+|ARF06222.1|non-ribosomal_peptide_synthetase|ARF06222.1	29.5	779	501	19	118	879	157	904	7.39e-75	270
input|c2|540109-542977|+|ctg1_523|	BGC0002676|c1|24764-28222|+|KZO11_19385|amino_acid_adenylation_domain-containing_protein|QYA95662.1	27.3	902	600	21	12	879	57	936	7.90e-75	268
input|c2|540109-542977|+|ctg1_523|	BGC0001189|c1|17169-29036|+|RALTA_B1228|non_ribosomal_peptide_synthase,_antibiotic_synthesis;_contains_4_condensation_domains,_3_AMP-acid_ligases_II_domains,_3_PP-binding,_Phosphopantetheine_attachment_site_and_a_putative_thioesterase_domain|CAQ71829.1	40.6	414	233	6	469	879	2007	2410	9.83e-75	270
input|c2|540109-542977|+|ctg1_523|	BGC0002095|c1|14361-17570|+|ACS04_34650|NRPS/PKS|KMO93435.1	27.6	782	502	15	137	887	129	877	9.83e-75	267
input|c2|540109-542977|+|ctg1_523|	BGC0002638|c1|27842-32470|+|DMH02_027335|amino_acid_adenylation_domain-containing_protein|MCC5036784.1	29.0	791	490	22	119	885	132	874	9.99e-75	270
input|c2|540109-542977|+|ctg1_523|	BGC0002661|c1|26236-30138|+|UMM61373.1|Tsk12|UMM61373.1	27.2	784	515	17	119	885	122	866	1.00e-74	269
input|c2|540109-542977|+|ctg1_523|	BGC0001053|c1|40144-48021|+|CAF05648.1|TubC_protein|CAF05648.1	26.8	902	609	19	5	885	1129	2000	1.14e-74	270
input|c2|540109-542977|+|ctg1_523|	BGC0002122|c1|33424-36720|-|AF333_17650|phenylalanine_racemase|KON97029.1	36.8	437	253	8	447	879	20	437	1.28e-74	267
input|c2|540109-542977|+|ctg1_523|	BGC0002588|c1|27261-37946|+|QEO74905.1|condensation_domain-containing_protein|QEO74905.1	26.0	899	590	21	12	885	54	902	1.28e-74	270
input|c2|540109-542977|+|ctg1_523|	BGC0002092|c1|39671-57514|+|QNL34618.1|SteC|QNL34618.1	36.8	467	266	10	428	890	2658	3099	1.43e-74	270
input|c2|540109-542977|+|ctg1_523|	BGC0002107|c1|34160-41851|+|Atu3683|peptide_synthetase,_siderophore_biosynthesis_protein|AAK89719.2	25.9	887	584	23	25	887	1100	1937	1.51e-74	270
input|c2|540109-542977|+|ctg1_523|	BGC0000334|c1|19113-64958|-|simA||simA	27.8	879	584	27	25	879	1130	1981	1.57e-74	270
input|c2|540109-542977|+|ctg1_523|	BGC0002358|c1|17299-27537|+|XNR_0983|Peptide_synthase|AGI87382.1	39.1	447	250	8	436	879	224	651	1.69e-74	270
input|c2|540109-542977|+|ctg1_523|	BGC0001705|c1|4083-14534|-|ATP76239.1|NdaF|ATP76239.1	26.1	896	620	21	4	884	1978	2846	1.70e-74	270
input|c2|540109-542977|+|ctg1_523|	BGC0000359|c1|1-4035|-|Tfu_1865|amino_acid_adenylation|AAZ55898.1	31.8	641	395	19	268	888	271	889	2.15e-74	268
input|c2|540109-542977|+|ctg1_523|	BGC0000994|c1|47783-52270|+|AAF86395.1|FkbP|AAF86395.1	27.3	887	610	19	13	887	34	897	2.26e-74	268
input|c2|540109-542977|+|ctg1_523|	BGC0000458|c1|415-6786|+|AAP92491.1|nonribosomal_peptide_synthetase|AAP92491.1	27.0	899	606	21	12	887	634	1505	2.44e-74	269
input|c2|540109-542977|+|ctg1_523|	BGC0001036|c1|20806-29235|+|AGZ15459.1|putative_non-ribosomal_peptide_synthetase|AGZ15459.1	25.5	889	619	16	12	884	221	1082	2.82e-74	269
input|c2|540109-542977|+|ctg1_523|	BGC0000993|c1|18333-27506|+|ABP57748.1|DepD|ABP57748.1	28.2	870	557	23	32	879	95	918	2.92e-74	269
input|c2|540109-542977|+|ctg1_523|	BGC0002569|c1|9020-18688|+|BCAL1696|ornibactin_biosynthesis_non-ribosomal_peptide_synthase|CAR51994.1	27.8	794	520	17	119	887	2273	3038	2.97e-74	269
input|c2|540109-542977|+|ctg1_523|	BGC0002465|c1|11792-22594|-|ABO_2093|peptide_synthetase,_putative|CAL17541.1	27.4	905	576	26	12	879	18	878	3.08e-74	269
input|c2|540109-542977|+|ctg1_523|	BGC0002078|c1|38625-45518|+|QEO74983.1|omn8|QEO74983.1	25.2	902	627	17	6	887	997	1870	3.43e-74	268
input|c2|540109-542977|+|ctg1_523|	BGC0002414|c1|8810-17326|+|JJO56_07700|amino_acid_adenylation_domain-containing_protein|MBX9445647.1	28.6	803	504	18	110	887	1655	2413	3.79e-74	268
input|c2|540109-542977|+|ctg1_523|	BGC0002344|c1|34308-46553|+|Nocox_13360|A50926_NRPS,_modules_4-5-6|QYC40289.1	27.3	862	565	20	45	887	3054	3872	4.27e-74	268
input|c2|540109-542977|+|ctg1_523|	BGC0002440|c1|26963-39499|+|QUJ09167.1|Lon20|QUJ09167.1	28.0	769	520	15	124	879	1699	2446	4.29e-74	268
input|c2|540109-542977|+|ctg1_523|	BGC0001117|c1|23076-38321|+|CBZ42146.1|putative_non-ribosomal_peptide_synthetase|CBZ42146.1	28.0	839	539	20	64	887	1705	2493	4.48e-74	268
input|c2|540109-542977|+|ctg1_523|	BGC0000289|c1|30480-42731|-|CAD91212.1|putative_non-ribosomal_peptide_synthetase,_modules_4-6|CAD91212.1	27.9	867	553	22	45	887	3053	3871	5.72e-74	268
input|c2|540109-542977|+|ctg1_523|	BGC0001228|c1|25661-33394|-|B110_RS0125720|non-ribosomal_peptide_synthetase|WP_080679150.1	28.0	765	486	19	137	889	1687	2398	1.57e-73	266
input|c2|540109-542977|+|ctg1_523|	BGC0000270|c1|19223-22216|+|AAL15600.1|SimH|AAL15600.1	31.0	603	391	12	291	889	238	819	1.89e-73	262
input|c2|540109-542977|+|ctg1_523|	BGC0002046|c1|44652-59054|-|YC6258_03642|polyketide_synthase_modules-related_protein|AJQ95678.1	29.6	625	399	14	265	879	89	682	1.91e-73	266
input|c2|540109-542977|+|ctg1_523|	BGC0002653|c1|22535-25813|-|BS614_29925|non-ribosomal_peptide_synthetase|APO47825.1	29.2	708	432	17	194	879	7	667	2.56e-73	263
input|c2|540109-542977|+|ctg1_523|	BGC0000354|c1|50239-57351|+|CAM56771.1||CAM56771.1	28.0	889	600	22	20	885	1060	1931	2.69e-73	266
input|c2|540109-542977|+|ctg1_523|	BGC0000454|c1|7494-16001|-|CAJ45639.1|vanchrobactin_non_ribosomal_peptide_synthetase|CAJ45639.1	28.7	808	499	24	108	887	1645	2403	3.92e-73	265
input|c2|540109-542977|+|ctg1_523|	BGC0001072|c1|63978-67010|+|AAK06804.1|Tyroxyl-AMP-forming_enzyme|AAK06804.1	30.8	603	392	12	291	889	251	832	4.01e-73	261
input|c2|540109-542977|+|ctg1_523|	BGC0001942|c1|22012-29118|+|AYJ71721.1|non-ribosomal_peptide_synthetase|AYJ71721.1	27.4	931	584	27	10	890	854	1742	4.82e-73	265
input|c2|540109-542977|+|ctg1_523|	BGC0000297|c1|17416-22284|+|CAM59606.1|non-ribosomal_peptide_synthetase|CAM59606.1	26.2	912	599	26	10	887	17	888	6.47e-73	264
input|c2|540109-542977|+|ctg1_523|	BGC0002288|c1|20362-24357|-|HUT15_07625|amino_acid_adenylation_domain-containing_protein|QKW60393.1	25.8	810	543	23	95	885	127	897	7.21e-73	263
input|c2|540109-542977|+|ctg1_523|	BGC0002564|c1|28760-34309|+|FNZ07_17570|amino_acid_adenylation_domain-containing_protein|QDQ83033.1	26.9	898	605	21	7	887	88	951	7.34e-73	264
input|c2|540109-542977|+|ctg1_523|	BGC0002702|c1|22528-27072|+|DMB38_33855|non-ribosomal_peptide_synthetase|AZM51140.1	28.9	785	491	20	119	887	118	851	7.82e-73	264
input|c2|540109-542977|+|ctg1_523|	BGC0001780|c1|35875-42054|+|ARR97039.1|SphF|ARR97039.1	25.6	900	609	17	2	879	74	934	7.94e-73	264
input|c2|540109-542977|+|ctg1_523|	BGC0000445|c1|21188-28972|+|CAJ34374.1|NRPS_protein|CAJ34374.1	28.4	630	398	12	266	885	1825	2411	9.03e-73	264
input|c2|540109-542977|+|ctg1_523|	BGC0001451|c1|27620-30697|-|BCRE_RS14180|non-ribosomal_peptide_synthetase|WP_050383088.1	36.8	473	265	10	420	887	399	842	1.17e-72	260
input|c2|540109-542977|+|ctg1_523|	BGC0000342|c1|1021-10416|+|CAA79245.2|enniatin_synthetase|CAA79245.2	27.2	894	584	29	20	885	1113	1967	1.31e-72	264
input|c2|540109-542977|+|ctg1_523|	BGC0001231|c1|28287-34856|+|AHB82069.1|non_ribosomal_peptide_synthetase|AHB82069.1	27.0	768	514	14	137	879	1232	1977	1.48e-72	263
input|c2|540109-542977|+|ctg1_523|	BGC0000300|c1|19804-26805|-|SSMG_02538|predicted_protein|EFL06867.1	26.7	883	567	26	12	879	968	1785	1.53e-72	263
input|c2|540109-542977|+|ctg1_523|	BGC0002408|c1|18590-23665|+|GN109_07695|amino_acid_adenylation_domain-containing_protein|NKI69296.1	25.2	897	628	17	13	879	55	938	1.62e-72	263
input|c2|540109-542977|+|ctg1_523|	BGC0001048|c1|33771-41999|+|ABL74940.1|NRPS|ABL74940.1	26.2	919	604	18	12	892	698	1580	1.66e-72	263
input|c2|540109-542977|+|ctg1_523|	BGC0001228|c1|16271-25651|-|B110_RS0125715|non-ribosomal_peptide_synthetase|WP_028678148.1	26.4	909	623	18	12	887	4	899	1.75e-72	263
input|c2|540109-542977|+|ctg1_523|	BGC0001423|c1|22797-33065|+|APZ78756.1|nonribosomal_peptide_synthetase|APZ78756.1	27.4	905	580	28	10	887	11	865	2.41e-72	263
input|c2|540109-542977|+|ctg1_523|	BGC0001117|c1|12303-18479|+|CBZ42143.1|putative_non-ribosomal_peptide_synthetase|CBZ42143.1	40.1	426	242	6	469	887	28	447	2.55e-72	263
input|c2|540109-542977|+|ctg1_523|	BGC0002440|c1|39503-44095|+|QUJ09168.1|Lon21|QUJ09168.1	26.9	891	591	24	12	879	58	911	3.44e-72	262
input|c2|540109-542977|+|ctg1_523|	BGC0001420|c1|21854-35254|+|APZ78716.1|nonribosomal_peptide_synthetase|APZ78716.1	26.5	910	585	24	10	887	11	868	3.47e-72	263
input|c2|540109-542977|+|ctg1_523|	BGC0002637|c1|41549-46180|-|DMH18_08090|non-ribosomal_peptide_synthetase|RSO11555.1	28.5	769	491	20	137	887	149	876	3.48e-72	262
input|c2|540109-542977|+|ctg1_523|	BGC0002079|c1|38512-45420|+|QEO75077.1|condensation_domain-containing_protein|QEO75077.1	25.7	887	618	14	6	879	1010	1868	3.65e-72	262
input|c2|540109-542977|+|ctg1_523|	BGC0000441|c1|20242-23427|+|CAG15010.1|peptide_synthetase,_module_3|CAG15010.1	30.4	657	410	15	241	887	244	863	4.12e-72	259
input|c2|540109-542977|+|ctg1_523|	BGC0001058|c1|19976-23293|+|ACG60773.1|NRPS(C/A/PCP)|ACG60773.1	30.5	653	416	16	250	884	254	886	4.37e-72	259
input|c2|540109-542977|+|ctg1_523|	BGC0001728|c1|36093-40718|+|PPE_RS24095|non-ribosomal_peptide_synthetase|WP_013310343.1	27.0	916	599	28	8	887	9	890	4.65e-72	261
input|c2|540109-542977|+|ctg1_523|	BGC0001565|c1|9189-55043|-|ATQ39428.1|cyclosporin_C_synthetase|ATQ39428.1	25.5	881	616	20	20	884	9621	10477	5.38e-72	262
input|c2|540109-542977|+|ctg1_523|	BGC0002079|c1|15125-18991|+|QEO75074.1|condensation_domain-containing_protein|QEO75074.1	27.4	763	475	18	137	887	2	697	6.66e-72	260
input|c2|540109-542977|+|ctg1_523|	BGC0000950|c1|32220-33788|-|ADY76684.1|non-ribosomal_peptide_synthetase|ADY76684.1	38.7	424	223	6	472	879	19	421	7.01e-72	248
input|c2|540109-542977|+|ctg1_523|	BGC0002421|c1|12428-21970|-|Bxe_B0525|Non-ribosomal_peptide_synthase|ABE35422.1	27.8	802	509	21	119	887	2226	2990	7.54e-72	261
input|c2|540109-542977|+|ctg1_523|	BGC0001419|c1|21750-35150|+|APZ78704.1|nonribosomal_peptide_synthetase|APZ78704.1	26.5	910	585	24	10	887	11	868	8.30e-72	261
input|c2|540109-542977|+|ctg1_523|	BGC0000326|c1|16705-31401|+|AAK81826.1|peptide_synthetase|AAK81826.1	28.4	784	485	22	119	879	126	856	8.47e-72	261
input|c2|540109-542977|+|ctg1_523|	BGC0001027|c1|7329-12434|+|NFA_7660|putative_non-ribosomal_peptide_synthetase|BAD55611.1	26.8	888	592	22	8	879	42	887	9.39e-72	261
input|c2|540109-542977|+|ctg1_523|	BGC0000394|c1|30195-39491|+|AGD80623.1|non-ribosomal_peptide_synthetase|AGD80623.1	29.0	783	482	22	114	879	1154	1879	1.00e-71	261
input|c2|540109-542977|+|ctg1_523|	BGC0002637|c1|46198-55560|-|DMH18_08095|non-ribosomal_peptide_synthetase|RSO11556.1	29.8	641	406	12	266	887	1835	2450	1.00e-71	261
input|c2|540109-542977|+|ctg1_523|	BGC0001845|c1|15815-26623|-|STAN_0121|polyketide_synthase_of_type_I|RLV64601.1	27.2	907	573	27	12	879	32	890	1.05e-71	261
input|c2|540109-542977|+|ctg1_523|	BGC0002466|c1|10055-25609|-|CGZ69_03795|non-ribosomal_peptide_synthetase|ATW47208.1	29.9	638	411	13	267	890	1332	1947	1.15e-71	261
input|c2|540109-542977|+|ctg1_523|	BGC0002359|c1|18413-22528|-|FM076_21195|amino_acid_adenylation_domain-containing_protein|NSC23530.1	25.9	960	589	27	12	884	12	936	1.15e-71	260
input|c2|540109-542977|+|ctg1_523|	BGC0000452|c1|8610-11888|+|BBR47_27870|tyrocidine_synthetase_I|BAH43764.1	37.1	439	260	7	442	879	8	431	1.33e-71	258
input|c2|540109-542977|+|ctg1_523|	BGC0000440|c1|26849-30034|+|CAE53351.1|non-ribosomal_peptide_synthetase|CAE53351.1	30.4	657	410	15	241	887	244	863	1.39e-71	258
input|c2|540109-542977|+|ctg1_523|	BGC0001418|c1|21860-35260|+|APZ78692.1|nonribosomal_peptide_synthetase|APZ78692.1	26.1	900	601	21	10	887	11	868	1.49e-71	261
input|c2|540109-542977|+|ctg1_523|	BGC0001046|c1|20598-22301|+|CBA11570.1|non-ribosomal_peptide_synthetase|CBA11570.1	37.8	423	250	7	469	890	74	484	1.49e-71	248
input|c2|540109-542977|+|ctg1_523|	BGC0000366|c1|27919-34965|+|AGE11899.1|nonribosomal_peptide_synthetase|AGE11899.1	28.8	761	498	18	137	887	145	871	1.58e-71	260
input|c2|540109-542977|+|ctg1_523|	BGC0002413|c1|4237-11442|+|DJ58_4257|amino_acid_adenylation_domain_protein|KGA48739.1	27.0	927	575	31	12	879	19	902	1.60e-71	260
input|c2|540109-542977|+|ctg1_523|	BGC0000402|c1|1-7806|-|ERIC2_c18750|nonribosomal_peptide_ligase_subunit|AHD05677.1	28.9	626	402	15	260	879	75	663	1.67e-71	260
input|c2|540109-542977|+|ctg1_523|	BGC0000307|c1|506-35485|+|ACJ04424.1|aureobasidin_A1_biosynthesis_complex|ACJ04424.1	27.0	888	588	25	20	879	9723	10578	1.69e-71	261
input|c2|540109-542977|+|ctg1_523|	BGC0002082|c1|38702-59023|+|GH266_20545|amino_acid_adenylation_domain-containing_protein|QGZ36672.1	26.7	900	610	22	12	885	5432	6307	2.14e-71	260
input|c2|540109-542977|+|ctg1_523|	BGC0001451|c1|32033-35800|-|BCRE_RS14195|non-ribosomal_peptide_synthetase|WP_050383094.1	36.8	473	265	10	420	887	401	844	2.58e-71	258
input|c2|540109-542977|+|ctg1_523|	BGC0002638|c1|32506-46437|+|DMH02_027340|amino_acid_adenylation_domain-containing_protein|MCC5036785.1	28.0	775	509	18	119	879	1671	2410	2.68e-71	260
input|c2|540109-542977|+|ctg1_523|	BGC0001686|c1|3621-11015|+|BN712_00198|plipastatin_synthase_subunit_C|CDE97356.1	26.5	895	582	25	7	879	1037	1877	2.91e-71	259
input|c2|540109-542977|+|ctg1_523|	BGC0001721|c1|11715-21164|-|AUD11994.1|OrbI|AUD11994.1	27.8	791	525	17	119	887	2199	2965	3.22e-71	259
input|c2|540109-542977|+|ctg1_523|	BGC0001459|c1|9023-18490|+|ATP06_0208105|non-ribosomal_peptide_synthetase|OKA09423.1	28.3	774	489	22	137	887	2225	2955	3.22e-71	259
input|c2|540109-542977|+|ctg1_523|	BGC0002378|c1|11268-26258|+|QRG35014.1|NRPS|QRG35014.1	28.1	784	507	19	119	887	127	868	3.64e-71	259
input|c2|540109-542977|+|ctg1_523|	BGC0002314|c1|52560-59195|+|DMA15_34355|non-ribosomal_peptide_synthetase|AZM58102.1	28.3	796	507	20	109	879	108	864	3.66e-71	259
input|c2|540109-542977|+|ctg1_523|	BGC0002448|c1|36333-40271|+|BCD33691.1|non-ribosomal_peptide_synthetase|BCD33691.1	27.1	775	517	18	119	879	126	866	4.26e-71	258
input|c2|540109-542977|+|ctg1_523|	BGC0001502|c1|1548-7742|-|AHA_2474|nonribosomal_peptide_synthetase|ABK36076.1	27.5	902	595	22	12	890	40	905	4.69e-71	259
input|c2|540109-542977|+|ctg1_523|	BGC0000407|c1|19804-27471|+|AEW31021.1|plipastatin_synthetase|AEW31021.1	30.3	630	404	17	272	887	271	879	5.29e-71	259
input|c2|540109-542977|+|ctg1_523|	BGC0001021|c1|5868-10916|-|Rv2380c|Peptide_synthetase_MbtE_(peptide_synthase)|CCP45168.1	30.1	692	443	17	195	879	172	829	5.33e-71	258
input|c2|540109-542977|+|ctg1_523|	BGC0001095|c1|9917-13720|-|RBAM_018420|fengycin_synthetase_E|ABS74205.1	26.6	916	589	28	10	890	11	878	6.58e-71	257
input|c2|540109-542977|+|ctg1_523|	BGC0000359|c1|7281-18170|-|Tfu_1867|non-ribosomal_peptide_synthase:Amino_acid_adenylation|AAZ55900.1	28.1	765	471	20	137	879	1669	2376	8.07e-71	258
input|c2|540109-542977|+|ctg1_523|	BGC0000290|c1|30768-35243|-|AAM80538.1|StaB|AAM80538.1	31.1	628	394	13	266	887	270	864	8.16e-71	258
input|c2|540109-542977|+|ctg1_523|	BGC0000445|c1|49635-53672|+|CAJ34382.1|NRPS_protein|CAJ34382.1	26.3	772	530	14	119	879	160	903	8.43e-71	257
input|c2|540109-542977|+|ctg1_523|	BGC0000290|c1|18538-30738|-|AAM80537.1|StaC|AAM80537.1	27.7	788	524	20	109	887	113	863	1.11e-70	258
input|c2|540109-542977|+|ctg1_523|	BGC0001101|c1|24778-28095|+|AAN85493.1|nonribosomal_peptide_synthetase|AAN85493.1	27.0	891	603	20	12	884	47	908	1.21e-70	255
input|c2|540109-542977|+|ctg1_523|	BGC0000377|c1|4196-12010|+|AEC14346.1|nonribosomal_peptide_synthetase|AEC14346.1	36.1	415	242	6	472	879	9	407	1.28e-70	258
input|c2|540109-542977|+|ctg1_523|	BGC0000335|c1|26793-35432|+|AID65225.1|nonribosomal_peptide_synthetase|AID65225.1	26.1	889	601	16	12	879	1174	2027	1.78e-70	257
input|c2|540109-542977|+|ctg1_523|	BGC0001711|c1|31289-40357|+|JM78_19300|amino_acid_adenylation_protein|KFL51886.1	27.1	781	517	22	119	879	111	859	1.82e-70	257
input|c2|540109-542977|+|ctg1_523|	BGC0002654|c1|9770-15682|+|UHJ79948.1|non-ribosomal_peptide_synthetase|UHJ79948.1	27.4	773	506	20	137	879	767	1514	1.95e-70	257
input|c2|540109-542977|+|ctg1_523|	BGC0001792|c1|20752-43827|-|XNR_3447|Nonribosomal_peptide_synthetase|AGI89789.1	27.2	926	587	28	12	887	47	935	2.23e-70	257
input|c2|540109-542977|+|ctg1_523|	BGC0002421|c1|7323-12350|-|Bxe_B0526|Non-ribosomal_peptide_synthetase|ABE35421.1	25.8	896	611	19	13	879	55	925	2.27e-70	256
input|c2|540109-542977|+|ctg1_523|	BGC0001344|c1|17042-24928|+|ADH04679.1|non-ribosomal_peptide_synthetase|ADH04679.1	26.7	909	595	22	6	885	1129	1995	2.29e-70	257
input|c2|540109-542977|+|ctg1_523|	BGC0000380|c1|48758-53011|+|ADZ24999.1|non-ribosomal_peptide_synthase|ADZ24999.1	25.6	889	613	19	12	879	77	938	2.36e-70	256
input|c2|540109-542977|+|ctg1_523|	BGC0001069|c1|47872-61797|+|AAY89051.1|hybrid_nonribosomal_peptide_synthetase/polyketide_synthase|AAY89051.1	39.1	417	235	7	469	879	1008	1411	2.75e-70	257
input|c2|540109-542977|+|ctg1_523|	BGC0002649|c1|1-3033|-|MJQ72_00970|NmvB|UMP03490.1	32.4	614	376	14	272	880	253	832	3.37e-70	253
input|c2|540109-542977|+|ctg1_523|	BGC0000955|c1|11416-27699|+|CCA29203.1|non-ribosomal_peptide_synthetase/polyketide_synthase|CCA29203.1	28.1	794	493	20	135	887	199	955	3.79e-70	256
input|c2|540109-542977|+|ctg1_523|	BGC0001178|c1|14564-18673|+|AGS77308.1|NRPS_module_3|AGS77308.1	29.8	657	414	16	241	887	244	863	3.87e-70	255
input|c2|540109-542977|+|ctg1_523|	BGC0000379|c1|62701-69918|+|AEG64698.1|LpmD|AEG64698.1	26.2	904	614	20	20	887	1079	1965	3.93e-70	256
input|c2|540109-542977|+|ctg1_523|	BGC0000339|c1|11240-19069|+|BAE98155.1|putative_non-ribosomal_peptide_synthetase|BAE98155.1	27.4	908	584	21	12	884	6	873	4.09e-70	256
input|c2|540109-542977|+|ctg1_523|	BGC0002068|c1|30795-48695|-|FJ695_03625|mixed_type_I_polyketide_synthase_-_peptide_synthetase|QDG75033.1	25.8	889	603	24	12	879	4682	5534	5.15e-70	256
input|c2|540109-542977|+|ctg1_523|	BGC0002451|c1|3318-21260|-|QGY73445.1|Itm13|QGY73445.1	28.5	755	493	15	137	879	1800	2519	5.15e-70	256
input|c2|540109-542977|+|ctg1_523|	BGC0001106|c1|80335-83925|+|ABS90476.1|NRPS|ABS90476.1	35.5	462	283	6	420	879	530	978	5.19e-70	254
input|c2|540109-542977|+|ctg1_523|	BGC0000450|c1|13608-21665|-|BAH04162.1|trsJ|BAH04162.1	29.9	622	398	12	278	887	377	972	5.54e-70	256
input|c2|540109-542977|+|ctg1_523|	BGC0000976|c1|44157-53744|-|AEE88284.1|CurF|AEE88284.1	26.3	856	566	22	54	879	2133	2953	5.93e-70	256
input|c2|540109-542977|+|ctg1_523|	BGC0001165|c1|21881-31468|+|AAT70101.1|CurF|AAT70101.1	26.3	856	566	22	54	879	2133	2953	5.93e-70	256
input|c2|540109-542977|+|ctg1_523|	BGC0001792|c1|56846-74047|-|XNR_3449|Nonribosomal_peptide_synthetase|AGI89791.1	27.9	784	525	20	123	887	4791	5553	6.84e-70	256
input|c2|540109-542977|+|ctg1_523|	BGC0000953|c1|31329-33794|+|AEF16059.1|non-ribosomal_peptide_synthetase|AEF16059.1	34.7	452	281	6	434	879	196	639	7.31e-70	249
input|c2|540109-542977|+|ctg1_523|	BGC0002107|c1|26949-34148|+|Atu3682|non-ribosomal_peptide_synthetase,_siderophore_biosynthesis_protein|AAK89720.1	26.2	887	598	19	12	879	48	896	9.38e-70	255
input|c2|540109-542977|+|ctg1_523|	BGC0002702|c1|8163-17861|+|DMB38_33845|non-ribosomal_peptide_synthetase|AZM51139.1	38.2	453	264	6	434	885	6	443	1.06e-69	255
input|c2|540109-542977|+|ctg1_523|	BGC0000440|c1|30078-42281|+|CAE53352.1|non-ribosomal_peptide_synthetase|CAE53352.1	27.3	907	569	25	12	887	1510	2357	1.14e-69	255
input|c2|540109-542977|+|ctg1_523|	BGC0000441|c1|23471-35674|+|CAG15011.1|peptide_synthetase,_module_4-6|CAG15011.1	27.3	907	569	25	12	887	1510	2357	1.14e-69	255
input|c2|540109-542977|+|ctg1_523|	BGC0001344|c1|12483-17045|+|ADH04678.1|non-ribosomal_peptide_synthetase|ADH04678.1	25.9	900	613	17	12	887	61	930	1.16e-69	254
input|c2|540109-542977|+|ctg1_523|	BGC0000291|c1|64799-71230|+|AAZ23076.1|peptide_synthetase|AAZ23076.1	28.8	698	454	12	199	879	1281	1952	1.18e-69	254
input|c2|540109-542977|+|ctg1_523|	BGC0002408|c1|8915-18580|+|GN109_07690|amino_acid_adenylation_domain-containing_protein|NKI69295.1	25.9	919	599	26	10	887	2157	3034	1.42e-69	254
input|c2|540109-542977|+|ctg1_523|	BGC0001178|c1|19111-31326|+|AGS77309.1|NRPS_modules_4-6|AGS77309.1	27.4	836	534	21	66	887	3095	3871	1.52e-69	254
input|c2|540109-542977|+|ctg1_523|	BGC0001448|c1|41401-48243|+|ARU08075.1|mlcM|ARU08075.1	25.7	903	600	18	6	890	1002	1851	1.63e-69	254
input|c2|540109-542977|+|ctg1_523|	BGC0000876|c1|72-2105|+|CAC11137.1|NikP1_protein|CAC11137.1	37.5	429	253	6	469	887	74	497	1.97e-69	245
input|c2|540109-542977|+|ctg1_523|	BGC0002565|c1|26418-32144|-|BGL_2c16980|non-ribosomal_peptide_synthase|AJK49765.1	26.5	897	597	18	9	879	84	944	2.60e-69	253
input|c2|540109-542977|+|ctg1_523|	BGC0000414|c1|20420-23668|-|BAO84861.1|putative_non-ribosomal_peptide_synthetase|BAO84861.1	27.9	630	415	11	266	887	297	895	2.83e-69	251
input|c2|540109-542977|+|ctg1_523|	BGC0000378|c1|42086-47017|-|ABV56585.1|KtzE|ABV56585.1	39.5	420	230	9	466	879	25	426	3.05e-69	253
input|c2|540109-542977|+|ctg1_523|	BGC0000394|c1|15407-18046|-|AGD80616.1|amino_acid_adenylation_domain-containing_protein|AGD80616.1	40.0	413	229	8	469	879	375	770	3.06e-69	248
input|c2|540109-542977|+|ctg1_523|	BGC0001147|c1|22668-25859|+|AIS24862.1|dst18|AIS24862.1	36.5	430	253	6	469	885	21	443	3.30e-69	251
input|c2|540109-542977|+|ctg1_523|	BGC0000186|c1|49526-61303|-|BTH_II1673|thiotemplate_mechanism_natural_product_synthetase|ABC35522.1	24.7	902	619	18	2	879	99	964	3.60e-69	253
input|c2|540109-542977|+|ctg1_523|	BGC0002702|c1|27160-40968|+|DMB38_33860|non-ribosomal_peptide_synthetase|AZM50111.1	28.6	775	500	21	119	879	126	861	5.00e-69	253
input|c2|540109-542977|+|ctg1_523|	BGC0002350|c1|52616-59035|-|J7W19_00430|non-ribosomal_peptide_synthetase|QTT72101.1	38.2	434	230	11	469	884	457	870	5.02e-69	253
input|c2|540109-542977|+|ctg1_523|	BGC0000963|c1|24406-30894|+|AAG02355.1|peptide_synthetase_NRPS9-8|AAG02355.1	38.2	434	230	11	469	884	480	893	5.05e-69	253
input|c2|540109-542977|+|ctg1_523|	BGC0000955|c1|4229-11416|+|CCA29202.1|non-ribosomal_peptide_synthetase|CCA29202.1	36.1	476	277	10	413	879	330	787	5.35e-69	253
input|c2|540109-542977|+|ctg1_523|	BGC0000308|c1|1-7194|+|SAA6008_00157|aureusimine_non-ribosomal_peptide_synthetase|ADL64235.1	26.2	882	593	22	12	879	1005	1842	5.35e-69	253
input|c2|540109-542977|+|ctg1_523|	BGC0002370|c1|34347-45047|-|AGRA3207_002707|amino_acid_adenylation_domain-containing_protein|QXJ21808.1	36.7	431	244	9	468	879	1530	1950	6.26e-69	253
input|c2|540109-542977|+|ctg1_523|	BGC0002735|c1|7791-15557|+|ABB07_39130|peptide_synthetase|AKJ15827.1	26.0	888	564	27	32	885	1560	2388	7.43e-69	252
input|c2|540109-542977|+|ctg1_523|	BGC0001024|c1|17406-27281|+|AAF19812.1|MtaD|AAF19812.1	36.9	417	245	7	469	879	535	939	1.09e-68	252
input|c2|540109-542977|+|ctg1_523|	BGC0000330|c1|8971-12198|-|H16_B1683|non-ribosomal_peptide_synthetase|CAJ96468.1	25.1	889	631	17	12	885	21	889	1.21e-68	249
input|c2|540109-542977|+|ctg1_523|	BGC0000951|c1|11961-14510|-|ADN26248.1|peptide_synthetase|ADN26248.1	27.9	713	432	15	200	879	15	678	1.31e-68	246
input|c2|540109-542977|+|ctg1_523|	BGC0001671|c1|45426-54014|+|AQX14441.1|EM5400_NRPS_scaffold|AQX14441.1	26.6	894	597	23	13	879	23	884	1.39e-68	251
input|c2|540109-542977|+|ctg1_523|	BGC0000961|c1|2855-4501|-|BTH_II1226|peptide_synthetase,_putative|ABC34137.1	37.9	412	243	9	469	879	56	455	1.49e-68	239
input|c2|540109-542977|+|ctg1_523|	BGC0001110|c1|20598-58535|+|ADA82585.1|hybrid_trans-AT_polyketide_synthase_-_nonribosomal_peptide_synthetase|ADA82585.1	27.1	882	571	26	26	879	1059	1896	1.81e-68	251
input|c2|540109-542977|+|ctg1_523|	BGC0002352|c1|7521-13097|+|AWN90_15505|non-ribosomal_peptide_synthetase|AWN90_15505	26.7	920	570	27	8	879	50	913	2.59e-68	250
input|c2|540109-542977|+|ctg1_523|	BGC0002066|c1|15647-27514|+|THAR02_03289|Non-ribosomal_peptide_synthetase_-_Polyketide_synthase|KKP04599.1	26.7	896	601	22	12	879	2555	3422	2.75e-68	251
input|c2|540109-542977|+|ctg1_523|	BGC0000418|c1|19978-31968|+|AIE77059.1|peptide_synthetase|AIE77059.1	28.2	798	494	21	111	887	3055	3794	2.76e-68	251
input|c2|540109-542977|+|ctg1_523|	BGC0002416|c1|16879-24630|+|ALG65341.1|Var6|ALG65341.1	28.2	779	492	23	123	879	1649	2382	3.16e-68	250
input|c2|540109-542977|+|ctg1_523|	BGC0001999|c1|9170-15185|-|BGRAMDRAFT_RS22640|amino_acid_adenylation_domain-containing_protein|BGRAMDRAFT_RS22640	25.9	935	586	21	25	887	100	999	4.33e-68	249
input|c2|540109-542977|+|ctg1_523|	BGC0001048|c1|22488-25754|+|ABL74937.1|NRPS|ABL74937.1	27.7	769	496	18	134	879	143	874	4.41e-68	248
input|c2|540109-542977|+|ctg1_523|	BGC0001214|c1|16156-20772|+|AJV88376.1|MfnD|AJV88376.1	28.1	900	551	29	32	892	38	880	5.15e-68	249
input|c2|540109-542977|+|ctg1_523|	BGC0001740|c1|20910-38729|-|BBA21068.1|putative_non-ribosomal_peptide_synthetase|BBA21068.1	25.6	886	614	16	4	879	1730	2580	5.33e-68	250
input|c2|540109-542977|+|ctg1_523|	BGC0001567|c1|3271-7347|-|SLINC_0742|non-ribosomal_peptide_synthetase|ANS62966.1	28.3	773	496	19	119	879	152	878	5.47e-68	249
input|c2|540109-542977|+|ctg1_523|	BGC0002680|c1|3957-12536|+|CV_2233|synthetase_CbsF|AAQ59905.1	28.3	771	482	21	137	887	1706	2425	5.90e-68	249
input|c2|540109-542977|+|ctg1_523|	BGC0001000|c1|24086-35923|+|AAY42398.1|Nonribosomal_peptide_synthetase|AAY42398.1	25.7	868	566	21	48	879	2375	3199	6.55e-68	249
input|c2|540109-542977|+|ctg1_523|	BGC0001750|c1|13000-17190|+|ATG32076.1|nonribosomal_peptide_synthetase|ATG32076.1	36.6	423	245	10	466	879	531	939	7.82e-68	248
input|c2|540109-542977|+|ctg1_523|	BGC0000289|c1|61067-64258|+|CAD91221.1|putative_non-ribosomal_peptide_synthetase,_module_3|CAD91221.1	29.5	655	415	16	241	885	243	860	9.08e-68	246
input|c2|540109-542977|+|ctg1_523|	BGC0001885|c1|39089-64123|+|DAC76734.1|type_I_polyketide_synthase/non-ribosomal_peptide_synthetase|DAC76734.1	27.8	758	503	14	137	879	1908	2636	9.96e-68	249
input|c2|540109-542977|+|ctg1_523|	BGC0000431|c1|17837-21391|-|SSGG_00674|non-ribosomal_peptide_synthetase|EFE73308.1	35.7	456	267	10	434	879	185	624	1.03e-67	247
input|c2|540109-542977|+|ctg1_523|	BGC0002422|c1|26574-35675|+|SAMN04490204_1458|amino_acid_adenylation_domain-containing_protein|SDF67417.1	28.6	661	416	18	245	879	1737	2367	1.08e-67	249
input|c2|540109-542977|+|ctg1_523|	BGC0002689|c1|750-4640|-|Smlt2818|putative_enterobactin_synthetase_component_F|CAQ46279.1	28.0	765	484	20	130	879	134	846	1.14e-67	248
input|c2|540109-542977|+|ctg1_523|	BGC0001040|c1|67319-71944|+|CAA60461.1|pipecolate_incorporating_enzyme|CAA60461.1	25.1	875	628	17	13	879	44	899	1.23e-67	248
input|c2|540109-542977|+|ctg1_523|	BGC0002420|c1|8327-12403|-|Vapar_3742|amino_acid_adenylation_domain_protein|ACS20358.1	25.8	803	532	18	106	890	148	904	1.31e-67	248
input|c2|540109-542977|+|ctg1_523|	BGC0001767|c1|4729-20232|+|ctg1_orf20||ctg1_orf20	31.5	644	384	17	269	879	2861	3480	1.66e-67	248
input|c2|540109-542977|+|ctg1_523|	BGC0002377|c1|41014-42774|+|QBA57741.1|NRPS|QBA57741.1	38.5	426	245	8	466	888	3	414	1.71e-67	237
input|c2|540109-542977|+|ctg1_523|	BGC0000386|c1|10088-19978|-|BTH_I2418|peptide_synthetase-like_protein|ABC36450.1	27.3	820	514	23	119	887	2324	3112	1.98e-67	248
input|c2|540109-542977|+|ctg1_523|	BGC0000353|c1|61-4575|-|AAC68816.1|FK506_peptide_synthetase|AAC68816.1	26.2	884	617	16	13	885	39	898	2.13e-67	247
input|c2|540109-542977|+|ctg1_523|	BGC0002370|c1|27325-34347|-|AGRA3207_002706|amino_acid_adenylation_domain-containing_protein|QXJ21807.1	26.8	779	510	18	119	885	1185	1915	2.29e-67	248
input|c2|540109-542977|+|ctg1_523|	BGC0000414|c1|36462-39179|+|BAO84868.1|putative_non-ribosomal_peptide_synthetase|BAO84868.1	40.1	421	231	9	466	879	370	776	2.30e-67	243
input|c2|540109-542977|+|ctg1_523|	BGC0002417|c1|9550-13623|-|VAPA_1c38670|putative_non-ribosomal_peptide_synthetase|AGU50949.1	25.7	822	509	19	106	890	148	904	2.34e-67	247
input|c2|540109-542977|+|ctg1_523|	BGC0000991|c1|6260-10492|+|AAF62881.1|EpoB|AAF62881.1	34.9	421	256	8	466	879	522	931	2.56e-67	247
input|c2|540109-542977|+|ctg1_523|	BGC0002641|c1|5576-15811|-|RBAM_027450|non-ribosomal_peptide_synthetase|ABS75103.1	23.9	901	601	23	8	879	108	952	3.57e-67	247
input|c2|540109-542977|+|ctg1_523|	BGC0001036|c1|13694-21445|+|AGZ15458.1|putative_non-ribosomal_peptide_synthetase|AGZ15458.1	29.5	620	393	14	266	879	1811	2392	4.29e-67	247
input|c2|540109-542977|+|ctg1_523|	BGC0000287|c1|8539-12288|-|PA2305|AmbB|AAG05693.1	39.2	416	229	13	468	879	240	635	4.30e-67	246
input|c2|540109-542977|+|ctg1_523|	BGC0001800|c1|29947-35355|+|AVI26392.1|putative_nonribosomal_peptide_synthase|AVI26392.1	27.5	828	528	22	91	879	95	889	4.58e-67	246
input|c2|540109-542977|+|ctg1_523|	BGC0001628|c1|20600-32077|+|BAX90000.1|Non-ribosomal_peptide_synthetase|BAX90000.1	30.6	628	384	15	266	879	262	851	4.93e-67	247
input|c2|540109-542977|+|ctg1_523|	BGC0000419|c1|39479-51463|-|AJAP_32135|Hypothetical_protein|AIG79241.1	28.0	805	487	23	111	887	3055	3794	4.99e-67	247
input|c2|540109-542977|+|ctg1_523|	BGC0000960|c1|7202-10513|-|ABY83142.1|Azi3|ABY83142.1	29.7	617	408	11	266	879	292	885	5.32e-67	244
input|c2|540109-542977|+|ctg1_523|	BGC0000954|c1|35383-39609|+|CAQ18831.1|nonribosomal_polypetide_synthetase|CAQ18831.1	34.9	439	247	9	466	887	535	951	6.10e-67	246
input|c2|540109-542977|+|ctg1_523|	BGC0001884|c1|32551-36813|+|DAB41917.1|ArzO_-_NRPS_(Cy,_A,_Ox,_PCP)|DAB41917.1	26.2	729	489	16	174	879	241	943	6.20e-67	246
input|c2|540109-542977|+|ctg1_523|	BGC0000311|c1|16635-28868|+|CAC48361.1|peptide_synthetase|CAC48361.1	27.7	795	506	20	111	887	3129	3872	6.69e-67	246
input|c2|540109-542977|+|ctg1_523|	BGC0001048|c1|16093-22491|+|ABL74936.1|NRPS|ABL74936.1	35.3	467	283	11	425	887	419	870	6.90e-67	246
input|c2|540109-542977|+|ctg1_523|	BGC0002350|c1|78175-79911|+|J7W19_00485|non-ribosomal_peptide_synthetase|QTT72111.1	38.1	415	239	7	473	887	9	405	7.02e-67	235
input|c2|540109-542977|+|ctg1_523|	BGC0001519|c1|13008-21656|+|STRAU_0335|putative_Linear_gramicidin_synthase_subunit_C|EPH46596.1	28.9	630	386	16	266	879	1818	2401	8.01e-67	246
input|c2|540109-542977|+|ctg1_523|	BGC0001711|c1|27336-31250|+|JM78_19295|amino_acid_adenylation_protein|KFL51885.1	30.9	573	341	14	314	879	131	655	9.01e-67	245
input|c2|540109-542977|+|ctg1_523|	BGC0000302|c1|745-7332|+|ACZ55945.1|non-ribosomal_peptide_synthetase|ACZ55945.1	33.9	454	270	10	449	879	4	450	9.38e-67	246
input|c2|540109-542977|+|ctg1_523|	BGC0000314|c1|14810-22657|+|PpisJ2_010100002421|non-ribosomal_peptide_synthetase|WP_010369428.1	25.2	907	596	25	10	879	79	940	1.03e-66	246
input|c2|540109-542977|+|ctg1_523|	BGC0000969|c1|26668-38406|+|CAJ46692.1|non-ribosomal_peptide_synthase|CAJ46692.1	26.6	890	576	25	32	879	2032	2886	1.18e-66	246
input|c2|540109-542977|+|ctg1_523|	BGC0002735|c1|1-7794|+|ABB07_39125|peptide_synthetase|AKJ15826.1	28.1	687	449	15	199	879	1750	2397	1.37e-66	245
input|c2|540109-542977|+|ctg1_523|	BGC0000979|c1|2739-6921|+|ADF88262.1|mixed_nonribosomal_peptide_synthetase/_polyketide_synthase|ADF88262.1	35.2	454	249	9	466	879	22	470	1.43e-66	244
input|c2|540109-542977|+|ctg1_523|	BGC0000988|c1|11872-16104|+|AAF26925.1|nonribosomal_peptide_synthetase|AAF26925.1	34.4	421	258	8	466	879	522	931	1.46e-66	244
input|c2|540109-542977|+|ctg1_523|	BGC0000291|c1|86967-94121|+|AAZ23078.1|peptide_synthetase|AAZ23078.1	29.4	643	399	16	266	885	260	870	1.75e-66	245
input|c2|540109-542977|+|ctg1_523|	BGC0002638|c1|20001-22856|+|DMH02_027320|amino_acid_adenylation_domain-containing_protein|DMH02_027320	25.2	920	582	19	12	885	11	870	1.76e-66	241
input|c2|540109-542977|+|ctg1_523|	BGC0000963|c1|2182-3918|-|AAG02343.1|peptide_synthetase_NRPS12|AAG02343.1	37.8	415	240	7	473	887	9	405	1.81e-66	234
input|c2|540109-542977|+|ctg1_523|	BGC0000415|c1|12759-20753|-|AET98906.1|putative_non-ribosomal_peptide_synthetase|AET98906.1	28.9	622	404	13	278	887	359	954	1.85e-66	245
input|c2|540109-542977|+|ctg1_523|	BGC0002624|c1|18139-24705|+|FIS9431_RS33740|LLM_class_flavin-dependent_oxidoreductase|WP_051206796.1	27.7	683	478	11	9	684	75	748	2.23e-66	244
input|c2|540109-542977|+|ctg1_523|	BGC0000310|c1|1451-17218|+|AAC06346.1|bacitracin_synthetase_1|AAC06346.1	25.1	891	595	25	10	879	636	1475	2.25e-66	245
input|c2|540109-542977|+|ctg1_523|	BGC0000980|c1|2739-6921|+|ADF88265.1|mixed_nonribosomal_peptide_synthetase/_polyketide_synthase|ADF88265.1	35.2	454	249	9	466	879	22	470	2.55e-66	244
input|c2|540109-542977|+|ctg1_523|	BGC0000981|c1|32332-41085|+|ADF88279.1|mixed_NRPS/PKS|ADF88279.1	35.2	454	249	9	466	879	22	470	2.56e-66	244
input|c2|540109-542977|+|ctg1_523|	BGC0000455|c1|7730-17188|+|AEI58865.1|peptide_synthetase|AEI58865.1	27.5	775	494	24	137	887	2222	2952	2.63e-66	244
input|c2|540109-542977|+|ctg1_523|	BGC0001297|c1|15696-17498|-|ALG65313.1|Cal23|ALG65313.1	37.0	441	256	9	457	888	2	429	2.90e-66	234
input|c2|540109-542977|+|ctg1_523|	BGC0001212|c1|30501-35132|+|ALD82525.1|non-ribosomal_peptide_synthase|ALD82525.1	26.5	904	592	24	12	879	62	929	2.98e-66	244
input|c2|540109-542977|+|ctg1_523|	BGC0002569|c1|18698-23707|+|BCAL1697|ornibactin_biosynthesis_non-ribosomal_peptide_synthase|CAR51995.1	26.9	784	525	17	119	879	166	924	3.24e-66	244
input|c2|540109-542977|+|ctg1_523|	BGC0000978|c1|19303-28056|+|ABX60161.1|mixed_NRPS/PKS|ABX60161.1	35.5	454	248	9	466	879	22	470	3.42e-66	244
input|c2|540109-542977|+|ctg1_523|	BGC0001093|c1|52550-63937|+|AAY32966.1|DszC|AAY32966.1	37.9	414	243	7	467	879	992	1392	3.72e-66	244
input|c2|540109-542977|+|ctg1_523|	BGC0000971|c1|21692-23530|+|CBW54672.1|non_ribosomal_peptide_synthetase|CBW54672.1	37.8	415	232	9	469	879	4	396	5.09e-66	234
input|c2|540109-542977|+|ctg1_523|	BGC0001111|c1|49812-73226|+|CCA89328.1|mixed_trans-AT_type_I_polyketide_synthase/nonribosomal_peptide_synthetase|CCA89328.1	37.2	430	247	8	466	887	947	1361	5.67e-66	244
input|c2|540109-542977|+|ctg1_523|	BGC0002261|c1|13351-25237|+|BBQ09587.1|PKS-NRPS_hybrid|BBQ09587.1	25.6	901	585	29	20	879	2535	3391	6.69e-66	243
input|c2|540109-542977|+|ctg1_523|	BGC0000434|c1|35089-42852|+|BAI63288.1|putative_non-ribosomal_peptide_synthetase|BAI63288.1	30.2	622	390	13	278	884	282	874	7.73e-66	243
input|c2|540109-542977|+|ctg1_523|	BGC0001230|c1|22794-27458|-|DAB41478.1|nonribosomal_peptide_synthetase|DAB41478.1	27.1	764	508	19	137	879	140	875	9.57e-66	242
input|c2|540109-542977|+|ctg1_523|	BGC0002430|c1|24626-49969|+|QWT72279.1|non-ribosomal_peptide_synthetase|QWT72279.1	26.8	634	424	14	267	885	3933	4541	1.36e-65	243
input|c2|540109-542977|+|ctg1_523|	BGC0001575|c1|20007-28991|+|RSAG_RS12305|non-ribosomal_peptide_synthetase|WP_020993844.1	25.4	886	590	25	6	879	596	1422	1.46e-65	242
input|c2|540109-542977|+|ctg1_523|	BGC0002637|c1|20001-26558|-|DMH18_08080|non-ribosomal_peptide_synthetase|RSO11553.1	29.1	654	423	16	240	879	237	863	1.68e-65	242
input|c2|540109-542977|+|ctg1_523|	BGC0001768|c1|7101-25239|-|NECHADRAFT_106280|uncharacterized_protein|XP_003044554.1	27.4	803	540	22	105	879	4445	5232	1.73e-65	242
input|c2|540109-542977|+|ctg1_523|	BGC0001560|c1|6185-25504|+|ARO38317.1|nonribosomal_peptide_synthetase|ARO38317.1	35.2	429	258	7	466	887	487	902	1.75e-65	242
input|c2|540109-542977|+|ctg1_523|	BGC0000990|c1|4699-8931|+|ADB12489.1|EpoB|ADB12489.1	34.2	421	259	8	466	879	522	931	1.99e-65	241
input|c2|540109-542977|+|ctg1_523|	BGC0000314|c1|22660-32502|+|PpisJ2_010100002426|non-ribosomal_peptide_synthetase|WP_010369430.1	27.0	778	510	18	134	879	192	943	2.02e-65	242
input|c2|540109-542977|+|ctg1_523|	BGC0000350|c1|8319-12653|+|ETU_000008|NRPS|ADQ55475.1	26.6	734	489	16	171	880	145	852	2.07e-65	241
input|c2|540109-542977|+|ctg1_523|	BGC0000428|c1|2831-7342|-|ACN39727.1|SibD|ACN39727.1	27.6	771	499	21	137	885	200	933	2.19e-65	241
input|c2|540109-542977|+|ctg1_523|	BGC0002638|c1|24591-27845|+|DMH02_027330|amino_acid_adenylation_domain-containing_protein|MCC5036783.1	37.2	414	241	8	472	879	6	406	2.27e-65	239
input|c2|540109-542977|+|ctg1_523|	BGC0001885|c1|31485-35111|+|DAC76731.1|methionyl-tRNA_formyltransferase|DAC76731.1	37.3	421	249	8	469	887	586	993	2.28e-65	240
input|c2|540109-542977|+|ctg1_523|	BGC0002535|c1|1709-5758|+|BCD58482.1|gamma-poly-L-2,4-diaminobutyric_acid_synthetase|BCD58482.1	37.2	436	240	10	456	879	18	431	2.43e-65	241
input|c2|540109-542977|+|ctg1_523|	BGC0000989|c1|4263-8495|+|ACB46193.1|nonribosomal_peptide_synthetase|ACB46193.1	34.2	421	259	8	466	879	522	931	2.65e-65	241
input|c2|540109-542977|+|ctg1_523|	BGC0002329|c1|6399-12110|-|FNF07_04270|non-ribosomal_peptide_synthetase|TRX17523.1	25.8	930	619	21	10	891	68	974	2.74e-65	241
input|c2|540109-542977|+|ctg1_523|	BGC0000436|c1|6976-19461|+|PMI03_05101|amino_acid_adenylation_enzyme/thioester_reductase_family_protein|EJK79843.1	25.9	906	596	23	12	879	21	889	2.88e-65	241
input|c2|540109-542977|+|ctg1_523|	BGC0001098|c1|33322-41178|+|BAB69700.1|iturin_A_synthetase_C|BAB69700.1	27.2	617	414	10	265	879	81	664	3.29e-65	241
input|c2|540109-542977|+|ctg1_523|	BGC0000311|c1|7138-16635|+|CAC48360.1|peptide_synthetase|CAC48360.1	26.8	771	506	20	137	887	2223	2955	3.55e-65	241
input|c2|540109-542977|+|ctg1_523|	BGC0001772|c1|73959-88781|-|ATX68112.1|malonyl_CoA-acyl_carrier_protein_transacylase|ATX68112.1	37.0	419	237	10	472	879	1019	1421	3.99e-65	241
input|c2|540109-542977|+|ctg1_523|	BGC0001406|c1|56611-63810|+|ALV86868.1|Tlo22|ALV86868.1	27.6	764	497	21	137	884	144	867	4.21e-65	241
input|c2|540109-542977|+|ctg1_523|	BGC0002691|c1|7854-18782|-|TW84_00905|peptide_synthetase|KJY94240.1	27.2	909	567	26	12	879	18	872	4.95e-65	241
input|c2|540109-542977|+|ctg1_523|	BGC0001351|c1|15303-19814|-|AMK48227.1|nonribosomal_peptide_synthetas|AMK48227.1	27.7	787	489	22	137	887	144	886	5.20e-65	240
input|c2|540109-542977|+|ctg1_523|	BGC0002702|c1|41006-47527|+|DMB38_33865|non-ribosomal_peptide_synthetase|AZM51141.1	30.5	629	400	10	266	887	255	853	5.32e-65	240
input|c2|540109-542977|+|ctg1_523|	BGC0001469|c1|4132-21873|-|ASG16_028340|NRPS|RAT94090.1	26.7	715	476	16	175	879	2731	3407	5.49e-65	241
input|c2|540109-542977|+|ctg1_523|	BGC0002430|c1|62280-65432|+|QWT72291.1|amino_acid_adenylation_domain-containing_protein|QWT72291.1	36.1	446	252	9	466	895	201	629	6.00e-65	238
input|c2|540109-542977|+|ctg1_523|	BGC0002089|c1|6850-11226|-|SCAB_31791|thaxtomin_synthetase_A|CBG70279.1	38.8	423	241	6	471	887	20	430	6.66e-65	239
input|c2|540109-542977|+|ctg1_523|	BGC0002067|c1|15873-27794|-|PDE_09198|nonribosomal_peptide_synthatase-polyketide_synthase|EPS34234.1	25.8	906	581	27	20	879	2562	3422	6.76e-65	240
input|c2|540109-542977|+|ctg1_523|	BGC0001721|c1|6654-11705|-|AUD11993.1|OrbJ|AUD11993.1	26.6	775	539	15	119	879	166	924	7.84e-65	239
input|c2|540109-542977|+|ctg1_523|	BGC0001818|c1|16639-18474|-|BAV57451.1|NRPS_(A-PCP)|BAV57451.1	35.7	428	248	8	469	887	8	417	1.16e-64	230
input|c2|540109-542977|+|ctg1_523|	BGC0001941|c1|38477-43714|+|AXM42952.1|non-ribosomal_peptide_synthetase|AXM42952.1	28.3	692	460	12	12	684	65	739	1.44e-64	239
input|c2|540109-542977|+|ctg1_523|	BGC0001052|c1|40523-43678|+|ADC79642.1|TamD|ADC79642.1	30.7	623	382	15	272	879	263	850	2.68e-64	236
input|c2|540109-542977|+|ctg1_523|	BGC0002475|c1|4171-9594|-|ABW70808.1|PchF|ABW70808.1	34.9	424	247	8	468	879	518	924	3.53e-64	238
input|c2|540109-542977|+|ctg1_523|	BGC0001154|c1|9102-10877|-|Caci_2723|peptide_synthetase-like_protein|ACU71638.1	37.0	416	238	7	472	879	8	407	3.72e-64	228
input|c2|540109-542977|+|ctg1_523|	BGC0000404|c1|23318-34654|-|ABA70582.1|alpha-aminoadypil-cysteinyl-valine_synthetase|ABA70582.1	26.5	913	561	36	28	879	971	1834	5.02e-64	238
input|c2|540109-542977|+|ctg1_523|	BGC0000405|c1|25677-37052|-|ABR12615.1|ACV_synthetase|ABR12615.1	26.5	913	561	36	28	879	971	1834	5.02e-64	238
input|c2|540109-542977|+|ctg1_523|	BGC0002542|c1|33481-37011|+|QBM78313.1|non-ribosomal_peptide_synthatase|QBM78313.1	25.9	745	471	18	174	879	242	944	5.09e-64	236
input|c2|540109-542977|+|ctg1_523|	BGC0000967|c1|51876-65756|+|BAP05591.1|calC|BAP05591.1	37.7	414	245	6	469	879	19	422	5.27e-64	238
input|c2|540109-542977|+|ctg1_523|	BGC0000982|c1|22528-26457|+|AAW03326.1|CtaC|AAW03326.1	34.9	421	253	7	466	879	509	915	7.34e-64	236
input|c2|540109-542977|+|ctg1_523|	BGC0001020|c1|40774-42396|+|ADZ45339.1|non-ribosomal_peptide_synthetase|ADZ45339.1	38.1	402	239	7	479	879	54	446	8.22e-64	226
input|c2|540109-542977|+|ctg1_523|	BGC0001646|c1|3132-13793|+|AXA20090.1|hybrid_trans-AT_PKS/NRPS_LgaA|AXA20090.1	26.8	770	499	19	137	887	241	964	8.77e-64	237
input|c2|540109-542977|+|ctg1_523|	BGC0002344|c1|30781-33972|+|Nocox_13355|A50926_NRPS,_module_3|QYC40288.1	30.3	633	388	18	266	885	268	860	9.50e-64	234
input|c2|540109-542977|+|ctg1_523|	BGC0002638|c1|46449-53156|+|DMH02_027345|amino_acid_adenylation_domain-containing_protein|MCC5036786.1	29.3	642	395	18	266	885	263	867	9.67e-64	236
input|c2|540109-542977|+|ctg1_523|	BGC0002624|c1|13892-18142|+|FIS9431_RS33345|non-ribosomal_peptide_synthetase|WP_035121683.1	32.6	417	266	7	468	879	537	943	1.14e-63	236
input|c2|540109-542977|+|ctg1_523|	BGC0000959|c1|9129-21064|+|ANIA_08412|hybrid_PKS-NRPS_(Eurofung)|CBF80487.1	24.7	893	608	26	20	879	2519	3380	1.20e-63	236
input|c2|540109-542977|+|ctg1_523|	BGC0000963|c1|30891-34091|+|AAG02356.1|peptide_synthetase_NRPS7|AAG02356.1	30.1	647	426	13	243	885	238	862	1.75e-63	234
input|c2|540109-542977|+|ctg1_523|	BGC0000973|c1|42017-46105|+|CCC55927.1|hypothetical_protein|CCC55927.1	39.0	418	244	7	469	885	55	462	1.91e-63	235
input|c2|540109-542977|+|ctg1_523|	BGC0000371|c1|5453-17938|+|RER_27010|putative_non-ribosomal_peptide_synthetase|BAH33409.1	37.0	411	242	5	469	879	2347	2740	2.17e-63	236
input|c2|540109-542977|+|ctg1_523|	BGC0001656|c1|38760-53402|-|AKQ22680.1|malonyl_CoA-acyl_carrier_protein_transacylase|AKQ22680.1	35.7	414	244	7	472	879	978	1375	2.25e-63	236
input|c2|540109-542977|+|ctg1_523|	BGC0002350|c1|49419-52619|-|J7W19_00425|non-ribosomal_peptide_synthetase|QTT72100.1	30.3	647	425	13	243	885	238	862	2.35e-63	233
input|c2|540109-542977|+|ctg1_523|	BGC0001024|c1|13537-17409|+|AAF19811.1|mtaC|AAF19811.1	35.1	422	250	9	466	879	476	881	3.01e-63	234
input|c2|540109-542977|+|ctg1_523|	BGC0001646|c1|13790-33007|+|AXA20091.1|hybrid_trans-AT_PKS/NRPS_LgaB|AXA20091.1	27.4	764	504	19	137	887	173	898	3.13e-63	235
input|c2|540109-542977|+|ctg1_523|	BGC0001477|c1|96517-99612|+|AVV61987.1|putative_non-ribosomal_peptide_synthetase|AVV61987.1	34.2	485	294	10	397	880	385	845	3.41e-63	233
input|c2|540109-542977|+|ctg1_523|	BGC0000350|c1|12734-18106|+|ETU_000009|NRPS|ADQ55476.1	23.8	910	634	22	4	879	706	1590	3.51e-63	234
input|c2|540109-542977|+|ctg1_523|	BGC0001570|c1|9773-11653|+|A4V12_31655|non-ribosomal_peptide_synthetase_module|OAL11475.1	38.2	427	208	13	479	885	47	437	3.58e-63	226
input|c2|540109-542977|+|ctg1_523|	BGC0001196|c1|23190-30323|-|AJW76711.1|DsaI|AJW76711.1	28.1	619	419	9	266	879	933	1530	4.21e-63	234
input|c2|540109-542977|+|ctg1_523|	BGC0001672|c1|37727-42628|-|AQX14499.1|monobactam_NRPS_scaffold_1|AQX14499.1	35.2	401	234	8	484	879	3	382	4.31e-63	234
input|c2|540109-542977|+|ctg1_523|	BGC0000150|c1|43884-45650|+|Strop_2725|amino_acid_adenylation_domain|ABP55169.1	34.4	424	252	10	469	884	6	411	4.31e-63	225
input|c2|540109-542977|+|ctg1_523|	BGC0001051|c1|37526-57517|+|ADH04641.1|TgaC|ADH04641.1	36.7	417	249	7	468	879	3649	4055	5.60e-63	234
input|c2|540109-542977|+|ctg1_523|	BGC0000064|c1|1-11857|+|AAT28740.1|FUSS|AAT28740.1	26.7	910	563	37	20	879	2350	3205	8.88e-63	234
input|c2|540109-542977|+|ctg1_523|	BGC0001853|c1|21353-34219|+|ctg3_18||ctg3_18	35.5	456	278	8	443	890	925	1372	9.20e-63	234
input|c2|540109-542977|+|ctg1_523|	BGC0001834|c1|2649-13265|+|QCE43602.1|nonribosomal_peptide_synthetase_(NRPS),_subunit_1|QCE43602.1	27.7	881	565	32	27	879	1072	1908	1.17e-62	233
input|c2|540109-542977|+|ctg1_523|	BGC0001623|c1|10753-18882|+|BAX64246.1|NRPS|BAX64246.1	24.8	917	603	22	12	887	23	893	1.41e-62	233
input|c2|540109-542977|+|ctg1_523|	BGC0001000|c1|14019-24089|+|AAY42397.1|Nonribosomal_peptide_synthetase|AAY42397.1	24.8	903	606	21	10	879	2041	2903	1.53e-62	233
input|c2|540109-542977|+|ctg1_523|	BGC0001341|c1|10643-20722|-|A7979_04525|hypothetical_protein|ORC16618.1	24.8	895	614	23	9	879	1319	2178	1.53e-62	233
input|c2|540109-542977|+|ctg1_523|	BGC0000419|c1|51788-54940|-|AJAP_32140|Non-ribosomal_peptide_synthetase|AIG79242.1	29.2	627	399	14	266	885	265	853	1.70e-62	231
input|c2|540109-542977|+|ctg1_523|	BGC0000950|c1|5930-8485|-|ADY76664.1|non-ribosomal_peptide_synthetase|ADY76664.1	37.0	432	226	10	466	879	277	680	1.80e-62	228
input|c2|540109-542977|+|ctg1_523|	BGC0000322|c1|25415-30997|+|CAA11796.1|PCZA363.5|CAA11796.1	27.3	776	506	22	119	879	134	866	2.03e-62	232
input|c2|540109-542977|+|ctg1_523|	BGC0000345|c1|20803-22779|+|AHB38511.1|adenylation-thiolation_bidomain|AHB38511.1	33.5	433	275	6	458	889	60	480	2.26e-62	224
input|c2|540109-542977|+|ctg1_523|	BGC0000367|c1|10722-17549|+|BBR47_28920|linear_pentadecapeptide_gramicidin_synthetase_LgrA|BAH43869.1	35.2	418	250	6	470	887	205	601	2.31e-62	232
input|c2|540109-542977|+|ctg1_523|	BGC0000832|c1|4043-5845|+|AAN65224.1|peptide_synthetase-like_protein|AAN65224.1	36.3	433	254	8	454	879	8	425	2.63e-62	223
input|c2|540109-542977|+|ctg1_523|	BGC0001344|c1|24918-35453|+|ADH04680.1|hybrid_polyketide_synthase/non-ribosomal_peptide_synthetase|ADH04680.1	36.8	413	241	9	473	879	2648	3046	2.76e-62	232
input|c2|540109-542977|+|ctg1_523|	BGC0000319|c1|20406-31667|+|SSCG_00146|N-(5-amino-5-carboxypentanoyl)-L-cysteinyl-D-_valine_synthase|EDY47118.1	35.4	429	242	10	469	879	1364	1775	2.81e-62	232
input|c2|540109-542977|+|ctg1_523|	BGC0002169|c1|36606-41264|-|ASPACDRAFT_122295|hypothetical_protein|OJJ98497.1	25.5	894	587	29	28	879	145	1001	3.06e-62	231
input|c2|540109-542977|+|ctg1_523|	BGC0001010|c1|17065-21036|+|CAD89774.1|MelC_protein|CAD89774.1	34.1	422	255	7	466	879	511	917	3.23e-62	231
input|c2|540109-542977|+|ctg1_523|	BGC0002588|c1|17954-27259|+|QEO74904.1|AMP-dependent_synthetase_and_ligase|QEO74904.1	36.2	412	246	5	469	879	1	396	3.53e-62	232
input|c2|540109-542977|+|ctg1_523|	BGC0001813|c1|3655-14310|-|IF71_RS0139180|non-ribosomal_peptide_synthetase|WP_003981346.1	38.2	416	222	7	472	885	6	388	3.68e-62	232
input|c2|540109-542977|+|ctg1_523|	BGC0002696|c1|4592-17077|-|AWH04_05480|non-ribosomal_peptide_synthetase|RGP42808.1	37.0	411	242	5	469	879	2347	2740	3.84e-62	232
input|c2|540109-542977|+|ctg1_523|	BGC0002114|c1|26291-32656|+|MSR10575_88420|Amino_acid_adenylation_domain_protein|QRN75755.1	25.2	908	600	27	12	889	13	871	3.94e-62	231
input|c2|540109-542977|+|ctg1_523|	BGC0000360|c1|22021-29232|+|CBL93718.1|NRPS_didomain_PCP-C|CBL93718.1	25.9	783	522	19	137	884	1008	1767	4.22e-62	231
input|c2|540109-542977|+|ctg1_523|	BGC0001230|c1|6623-10618|-|DAB41476.1|nonribosomal_peptide_synthetase|DAB41476.1	26.0	788	529	17	119	885	133	887	4.36e-62	231
input|c2|540109-542977|+|ctg1_523|	BGC0002544|c1|10273-21729|+|QIE08736.1|non-ribosomal_peptide_synthetase|QIE08736.1	26.6	787	493	23	119	887	2498	3217	5.01e-62	231
input|c2|540109-542977|+|ctg1_523|	BGC0000378|c1|2934-4727|+|ABV56604.1|adenylation_domain_protein|ABV56604.1	36.4	409	246	6	479	887	23	417	6.32e-62	222
input|c2|540109-542977|+|ctg1_523|	BGC0000395|c1|21494-27271|+|AAT09805.1|NocB|AAT09805.1	37.9	417	250	6	466	879	33	443	6.57e-62	231
input|c2|540109-542977|+|ctg1_523|	BGC0001367|c1|4-12555|+|Hoch_0798|amino_acid_adenylation_domain_protein|ACY13414.1	25.4	756	516	16	137	887	134	846	6.83e-62	231
input|c2|540109-542977|+|ctg1_523|	BGC0000322|c1|3511-12987|+|CAA11794.1|PCZA363.3|CAA11794.1	36.3	421	239	9	472	887	16	412	1.12e-61	230
input|c2|540109-542977|+|ctg1_523|	BGC0001877|c1|15427-19242|-|FS847_01805|amino_acid_adenylation_domain-containing_protein|TXD00259.1	38.2	414	237	8	472	879	18	418	1.25e-61	229
input|c2|540109-542977|+|ctg1_523|	BGC0001327|c1|34480-37347|+|IH31_RS0100615|hypothetical_protein|WP_030498980.1	34.3	420	249	8	472	879	460	864	1.25e-61	227
input|c2|540109-542977|+|ctg1_523|	BGC0002109|c1|35436-38558|+|QDJ74274.1|non-ribosomal_peptide_synthetase|QDJ74274.1	29.5	641	394	17	267	879	264	874	1.27e-61	228
input|c2|540109-542977|+|ctg1_523|	BGC0002373|c1|31649-33472|-|QVQ62856.1|nonribosomal_peptide_synthase|QVQ62856.1	36.8	419	252	8	469	885	16	423	1.44e-61	221
input|c2|540109-542977|+|ctg1_523|	BGC0001268|c1|895-12763|+|AFP73394.1|FusA|AFP73394.1	26.2	903	576	35	20	879	2354	3209	1.57e-61	230
input|c2|540109-542977|+|ctg1_523|	BGC0002089|c1|2336-6802|-|SCAB_31781|thaxtomin_synthetase_B|CBG70278.1	38.2	419	242	6	472	885	32	438	1.64e-61	229
input|c2|540109-542977|+|ctg1_523|	BGC0002642|c1|28592-31306|+|SCATT_57640|amino_acid_adenylation_domain-containing_protein|AEW98135.1	34.7	426	249	7	466	879	36	444	1.94e-61	226
input|c2|540109-542977|+|ctg1_523|	BGC0000444|c1|14565-19082|+|stPAI030|thaxtomin_synthetase_B|AAW49319.1	37.2	419	246	5	472	885	49	455	2.21e-61	229
input|c2|540109-542977|+|ctg1_523|	BGC0001328|c1|34957-37824|+|MCBG_00143|non-ribosomal_peptide_synthetase|EWM63010.1	33.0	446	277	9	443	879	432	864	2.27e-61	226
input|c2|540109-542977|+|ctg1_523|	BGC0000380|c1|20648-29653|+|ADZ24995.1|non-ribosomal_peptide_synthase/polyketide_synthase|ADZ24995.1	27.3	800	523	23	117	887	185	954	2.60e-61	229
input|c2|540109-542977|+|ctg1_523|	BGC0002051|c1|8169-10088|+|NAI38-464|linear_gramicidin_synthase_subunit_B|QOE83925.1	37.3	429	227	13	472	887	47	446	2.62e-61	221
input|c2|540109-542977|+|ctg1_523|	BGC0000982|c1|26454-36314|+|AAW03327.1|CtaD|AAW03327.1	34.8	425	243	9	469	879	541	945	2.68e-61	229
input|c2|540109-542977|+|ctg1_523|	BGC0000290|c1|12951-18518|-|AAM80536.1|StaD|AAM80536.1	25.9	866	584	27	32	879	41	866	2.69e-61	229
input|c2|540109-542977|+|ctg1_523|	BGC0001716|c1|19069-22485|-|XNC2_2371|conserved_hypothetical_protein|CEK23365.1	26.0	761	520	16	134	879	212	944	2.74e-61	228
input|c2|540109-542977|+|ctg1_523|	BGC0000422|c1|30061-33309|+|ABI22132.1|putative_non-ribosomal_peptide_synthetase|ABI22132.1	26.5	782	516	18	119	879	103	846	2.87e-61	227
input|c2|540109-542977|+|ctg1_523|	BGC0001050|c1|1-16158|+|AGC65516.1|NRPS/PKS_hybrid|AGC65516.1	26.5	896	602	24	12	879	1680	2546	3.02e-61	229
input|c2|540109-542977|+|ctg1_523|	BGC0002472|c1|8383-17457|-|BGP74_RS13430|non-ribosomal_peptide_synthetase|WP_069848010.1	26.4	865	575	24	45	879	1602	2434	3.47e-61	229
input|c2|540109-542977|+|ctg1_523|	BGC0001574|c1|8898-13178|+|ATY72525.1|non-ribosomal_peptide_synthetase|ATY72525.1	25.1	898	586	23	12	884	13	848	3.67e-61	228
input|c2|540109-542977|+|ctg1_523|	BGC0002582|c1|548-3772|+|QUF98525.1|non-ribosomal_peptide_synthetase|QUF98525.1	38.0	421	244	5	466	880	30	439	3.70e-61	227
input|c2|540109-542977|+|ctg1_523|	BGC0002058|c1|6780-9854|-|B900_RS0101635|NRPS,_A-domain_Leucine|WP_002308266.1	25.1	895	580	28	12	879	5	836	3.74e-61	226
input|c2|540109-542977|+|ctg1_523|	BGC0002287|c1|28877-31951|+|QCY50741.1|non-ribosomal_peptide_synthetase|QCY50741.1	25.1	895	580	28	12	879	5	836	3.74e-61	226
input|c2|540109-542977|+|ctg1_523|	BGC0000972|c1|7299-11666|-|CAJ76286.1|putative_non-ribosomal_peptide_synthetase|CAJ76286.1	25.7	891	587	25	12	879	7	845	3.77e-61	228
input|c2|540109-542977|+|ctg1_523|	BGC0000326|c1|12011-16606|+|AAK81825.1|peptide_synthetase|AAK81825.1	29.2	631	376	17	266	879	271	847	4.00e-61	228
input|c2|540109-542977|+|ctg1_523|	BGC0001088|c1|30166-50805|+|CAE52339.1|Polyketide_non-ribosomal_peptide_synthase|CAE52339.1	24.0	868	622	18	21	879	3342	4180	4.17e-61	229
input|c2|540109-542977|+|ctg1_523|	BGC0001445|c1|1-11841|-|AFLA_066840|hybrid_PKS/NRPS_enzyme,_putative|EED49862.1	24.5	924	602	22	2	879	2538	3411	5.02e-61	228
input|c2|540109-542977|+|ctg1_523|	BGC0000997|c1|10523-23068|+|CAL80821.1|sylD-like_NRPS/PKS|CAL80821.1	27.3	784	493	14	119	879	1216	1945	5.09e-61	228
input|c2|540109-542977|+|ctg1_523|	BGC0000448|c1|1985-6613|+|ACN39015.1|putative_nonribosomal_peptide_synthetase_TomB|ACN39015.1	26.2	755	536	12	137	884	218	958	5.37e-61	228
input|c2|540109-542977|+|ctg1_523|	BGC0001793|c1|10624-18126|+|AQV04224.1|SwnK|AQV04224.1	34.9	441	262	10	443	879	10	429	5.70e-61	228
input|c2|540109-542977|+|ctg1_523|	BGC0002370|c1|45077-53233|-|AGRA3207_002708|amino_acid_adenylation_domain-containing_protein|QXJ21809.1	26.0	888	592	25	10	879	1297	2137	5.91e-61	228
input|c2|540109-542977|+|ctg1_523|	BGC0002079|c1|35453-38512|+|QEO75076.1|AMP-dependent_synthetase_and_ligase|QEO75076.1	37.7	416	218	10	472	887	26	400	6.54e-61	226
input|c2|540109-542977|+|ctg1_523|	BGC0000418|c1|16454-19603|+|AIE77058.1|peptide_synthetase_module_3|AIE77058.1	34.6	457	263	10	436	885	425	852	7.82e-61	226
input|c2|540109-542977|+|ctg1_523|	BGC0001116|c1|18576-26345|-|BAF50720.1|hybrid_non_ribosomal_peptide_synthetase-polyketide_synthase|BAF50720.1	36.2	425	245	8	472	884	914	1324	1.03e-60	227
input|c2|540109-542977|+|ctg1_523|	BGC0002532|c1|1-3480|-|NIES19_13680|barbamide_biosynthesis_protein_BarG|BAY02129.1	26.8	742	482	19	174	887	241	949	1.27e-60	226
input|c2|540109-542977|+|ctg1_523|	BGC0001342|c1|56174-76006|+|ADH04660.1|TugD|ADH04660.1	34.6	419	258	8	466	879	3589	3996	1.31e-60	227
input|c2|540109-542977|+|ctg1_523|	BGC0000439|c1|50821-57978|+|AHH53508.1|non-ribosomal_peptide_synthetase|AHH53508.1	24.8	899	619	12	12	879	1066	1938	1.32e-60	227
input|c2|540109-542977|+|ctg1_523|	BGC0000457|c1|2048-6040|-|RHE_PF00457|vicibactin_biosynthesis_non-ribosomal_peptide_synthase_protein|ABC94347.1	33.2	458	292	6	425	879	428	874	1.38e-60	226
input|c2|540109-542977|+|ctg1_523|	BGC0002415|c1|3872-12334|+|DSB67_23665|non-ribosomal_peptide_synthetase|AXB34356.1	22.1	921	616	22	5	879	6	871	1.89e-60	226
input|c2|540109-542977|+|ctg1_523|	BGC0001215|c1|31318-34947|+|CRI73800.1|loading_module_of_NRPS-PKS|CRI73800.1	35.5	423	256	7	466	885	592	1000	1.96e-60	225
input|c2|540109-542977|+|ctg1_523|	BGC0001010|c1|21033-30887|+|CAD89775.1|MelD_protein|CAD89775.1	34.0	418	256	10	469	879	536	940	1.99e-60	226
input|c2|540109-542977|+|ctg1_523|	BGC0000418|c1|32056-37617|+|AIE77060.1|peptide_synthetase_module_7|AIE77060.1	28.6	688	437	20	208	879	216	865	2.00e-60	226
input|c2|540109-542977|+|ctg1_523|	BGC0001088|c1|52382-55207|+|CAE52342.1|non-ribosomal_peptide_synthase|CAE52342.1	35.5	423	240	10	469	879	24	425	2.20e-60	223
input|c2|540109-542977|+|ctg1_523|	BGC0000712|c1|1517-4849|-|CAF32362.1|putative_non-ribosomal_peptide_synthetase|CAF32362.1	37.6	415	254	3	466	880	30	439	2.53e-60	224
input|c2|540109-542977|+|ctg1_523|	BGC0002239|c1|7583-21059|-|QXF14600.1|PydA|QXF14600.1	26.8	773	512	24	137	879	2721	3469	2.84e-60	226
input|c2|540109-542977|+|ctg1_523|	BGC0000459|c1|38322-43025|-|AGN74886.1|nonribosomal_peptide_synthetase|AGN74886.1	29.8	634	413	13	267	885	273	889	3.05e-60	225
input|c2|540109-542977|+|ctg1_523|	BGC0002270|c1|19200-26666|+|MAA_08622|polyketide_synthase|EFY95969.1	35.4	444	256	12	443	879	4	423	4.22e-60	225
input|c2|540109-542977|+|ctg1_523|	BGC0001010|c1|40757-46000|+|CAD89778.1|MelG_protein|CAD89778.1	27.5	703	472	14	12	693	66	751	4.50e-60	225
input|c2|540109-542977|+|ctg1_523|	BGC0002424|c1|6099-19430|+|QYI86762.1|non-ribosomal_peptide_synthetase|QYI86762.1	28.0	643	401	18	269	885	2237	2843	5.10e-60	225
input|c2|540109-542977|+|ctg1_523|	BGC0001443|c1|2545-7191|-|G339_RS37205|type_I_polyketide_synthase|WP_019634550.1	36.2	426	246	7	467	887	4	408	5.35e-60	224
input|c2|540109-542977|+|ctg1_523|	BGC0001070|c1|20299-24951|+|CAN89633.1|putative_hybrid_non-ribosomal_peptide_synthetase/polyketide_synthase|CAN89633.1	25.4	902	601	26	10	887	39	892	5.36e-60	224
input|c2|540109-542977|+|ctg1_523|	BGC0001059|c1|28077-29654|+|AAR87759.1|ZmaJ|AAR87759.1	33.6	425	255	6	467	879	3	412	5.36e-60	214
input|c2|540109-542977|+|ctg1_523|	BGC0001070|c1|60806-63907|+|CAN89638.1|putative_non-ribosomal_peptide_synthetase|CAN89638.1	29.3	628	400	15	272	887	265	860	5.60e-60	223
input|c2|540109-542977|+|ctg1_523|	BGC0000375|c1|1630-5763|+|AFV27434.1|indigoidine_synthase|AFV27434.1	36.0	420	247	9	472	879	19	428	6.15e-60	224
input|c2|540109-542977|+|ctg1_523|	BGC0001941|c1|18910-28578|+|AXM42949.1|hybrid_type_1_PKS/NRPS|AXM42949.1	33.2	458	273	11	432	879	492	926	6.23e-60	225
input|c2|540109-542977|+|ctg1_523|	BGC0001178|c1|31360-36972|+|AGS77310.1|NRPS_module_7|AGS77310.1	27.3	761	494	22	137	879	152	871	6.32e-60	224
input|c2|540109-542977|+|ctg1_523|	BGC0000329|c1|15048-21538|-|AHY86403.1|non_ribosomal_peptide_synthetase|AHY86403.1	43.5	329	174	7	554	879	2	321	6.96e-60	224
input|c2|540109-542977|+|ctg1_523|	BGC0002422|c1|9432-12494|+|SAMN04490204_1456|amino_acid_adenylation_domain-containing_protein|SDF67357.1	35.5	434	239	10	472	892	419	824	6.97e-60	223
input|c2|540109-542977|+|ctg1_523|	BGC0001846|c1|14446-22407|-|STAN_6721|non-ribosomal_peptide_synthetase|RLV71192.1	25.2	892	603	22	12	879	1340	2191	7.71e-60	224
input|c2|540109-542977|+|ctg1_523|	BGC0001351|c1|19811-22984|-|AMK48228.1|nonribosomal_peptide_synthetase|AMK48228.1	28.1	634	405	14	266	887	264	858	8.55e-60	223
input|c2|540109-542977|+|ctg1_523|	BGC0000337|c1|47923-71714|-|MAA_10043|non-ribosomal_peptide_synthetase|MAA_10043	24.3	775	547	16	118	879	6114	6861	9.90e-60	224
input|c2|540109-542977|+|ctg1_523|	BGC0001462|c1|33821-39406|-|BS329_14140|non-ribosomal_peptide_synthetase|OLZ52456.1	30.5	633	385	20	266	879	270	866	1.49e-59	223
input|c2|540109-542977|+|ctg1_523|	BGC0001101|c1|69681-82994|+|AAN85522.1|hybrid_nonribosomal_peptide_synthetase_/_polyketide_synthase|AAN85522.1	36.3	446	266	10	443	879	954	1390	1.60e-59	224
input|c2|540109-542977|+|ctg1_523|	BGC0000963|c1|43263-51290|+|AAG02359.1|peptide_synthetase_NRPS5-4-3|AAG02359.1	25.2	908	594	23	12	885	667	1523	1.82e-59	223
input|c2|540109-542977|+|ctg1_523|	BGC0002350|c1|32259-40304|-|J7W19_00410|amino_acid_adenylation_domain-containing_protein|QTT72097.1	25.1	907	596	22	12	885	672	1528	1.83e-59	223
input|c2|540109-542977|+|ctg1_523|	BGC0001807|c1|70302-73532|+|ATL73045.1|amino_acid_adenylation_domain_protein|ATL73045.1	35.1	419	251	10	470	879	149	555	2.25e-59	221
input|c2|540109-542977|+|ctg1_523|	BGC0000833|c1|3625-5424|+|AAG29780.1|peptide_synthetase-like_protein|AAG29780.1	35.5	439	261	9	448	879	2	425	2.43e-59	214
input|c2|540109-542977|+|ctg1_523|	BGC0002419|c1|9428-13534|-|Aave_3729|amino_acid_adenylation_domain_protein|ABM34276.1	25.0	900	591	20	26	890	64	914	2.55e-59	222
input|c2|540109-542977|+|ctg1_523|	BGC0000972|c1|41762-51382|-|CAJ76298.1|putative_hybrid_polyketide-non-ribosomal_peptide_synthetase|CAJ76298.1	24.7	794	552	18	111	890	141	902	2.60e-59	223
input|c2|540109-542977|+|ctg1_523|	BGC0001462|c1|39426-51620|-|BS329_14145|non-ribosomal_peptide_synthetase|OLZ52457.1	26.0	792	505	20	119	887	3128	3861	2.78e-59	223
input|c2|540109-542977|+|ctg1_523|	BGC0000312|c1|21245-30685|+|ACR78148.1|BSLS|ACR78148.1	26.3	892	580	24	32	885	1128	1980	3.44e-59	223
input|c2|540109-542977|+|ctg1_523|	BGC0001026|c1|4157-16022|+|ACS68554.1|hybrid_PKS-NRPS_protein|ACS68554.1	25.4	915	589	32	11	879	2523	3389	3.67e-59	223
input|c2|540109-542977|+|ctg1_523|	BGC0000354|c1|8643-11831|+|CAD32904.2|non-ribosomal_peptide_synthetase_A|CAD32904.2	34.4	468	262	14	434	879	176	620	3.79e-59	221
input|c2|540109-542977|+|ctg1_523|	BGC0001829|c1|20178-22154|+|CUX96957.1|TmcJ|CUX96957.1	33.0	418	270	4	472	889	73	480	3.79e-59	215
input|c2|540109-542977|+|ctg1_523|	BGC0001636|c1|7553-46678|-|BBC83957.1|nonribosomal_peptide_synthetase|BBC83957.1	24.2	884	623	21	20	884	7486	8341	4.32e-59	223
input|c2|540109-542977|+|ctg1_523|	BGC0000386|c1|4748-10066|-|BTH_I2417|non-ribosomal_peptide_synthetase,_putative|ABC37099.1	25.6	840	531	14	119	879	173	997	4.50e-59	222
input|c2|540109-542977|+|ctg1_523|	BGC0000300|c1|15614-19819|-|SSMG_02537|predicted_protein|EFL06866.1	27.6	773	449	28	137	887	134	817	4.69e-59	221
input|c2|540109-542977|+|ctg1_523|	BGC0000444|c1|10210-14568|+|stPAI029|thaxtomin_synthetase_A|AAW49318.1	37.6	423	246	6	471	887	20	430	4.91e-59	221
input|c2|540109-542977|+|ctg1_523|	BGC0001183|c1|129391-132630|-|AGC09519.1|AMP-dependent_synthetase/ligase|AGC09519.1	35.1	424	244	12	470	879	150	556	5.48e-59	220
input|c2|540109-542977|+|ctg1_523|	BGC0002295|c1|1565-5704|+|QDX19369.1|NRPS(A-Ox-T-TE-Tau)|QDX19369.1	33.8	426	264	8	466	879	13	432	6.10e-59	221
input|c2|540109-542977|+|ctg1_523|	BGC0000983|c1|16334-28707|-|ACLA_078660|hybrid_NRPS/PKS_enzyme,_putative|EAW09117.1	25.3	886	595	24	28	879	2660	3512	6.54e-59	222
input|c2|540109-542977|+|ctg1_523|	BGC0001963|c1|75161-78250|+|AZF85912.1|non-ribosomal_peptide_synthase|AZF85912.1	36.0	417	245	7	473	885	429	827	7.69e-59	219
input|c2|540109-542977|+|ctg1_523|	BGC0002344|c1|24503-30784|+|Nocox_13350|A50926_NRPS,_modules_1-2|QYC40287.1	29.1	633	384	14	266	885	852	1432	8.95e-59	221
input|c2|540109-542977|+|ctg1_523|	BGC0001503|c1|33163-34893|-|ATV95610.1|NRPS_A-PCP_didomain_protein|ATV95610.1	34.2	412	257	7	469	879	7	405	1.00e-58	212
input|c2|540109-542977|+|ctg1_523|	BGC0001058|c1|45003-52922|+|ACG60772.1|NRPS(C/A/PCP/Cy/A/PCP/Cy)|ACG60772.1	27.8	772	512	20	137	893	178	919	1.01e-58	221
input|c2|540109-542977|+|ctg1_523|	BGC0000834|c1|3076-4878|+|AAF67501.2|peptide_synthetase-like_protein|AAF67501.2	36.2	414	244	7	472	879	26	425	1.59e-58	212
input|c2|540109-542977|+|ctg1_523|	BGC0001111|c1|6639-43580|+|CCA89326.1|mixed_trans-AT_type_I_polyketide_synthase/nonribosomal_peptide_synthetase|CCA89326.1	35.9	423	237	6	466	879	925	1322	1.79e-58	221
input|c2|540109-542977|+|ctg1_523|	BGC0001635|c1|29311-34608|+|BKM31_54150|hypothetical_protein|AQZ69229.1	24.2	876	585	25	32	884	35	854	1.87e-58	220
input|c2|540109-542977|+|ctg1_523|	BGC0000419|c1|33761-39322|-|AJAP_32130|Hypothetical_protein|AIG79240.1	27.6	764	482	25	137	879	152	865	1.94e-58	220
input|c2|540109-542977|+|ctg1_523|	BGC0000957|c1|26843-29383|+|AHH25592.1|NRPS|AHH25592.1	35.8	411	247	9	474	879	11	409	1.97e-58	216
input|c2|540109-542977|+|ctg1_523|	BGC0001178|c1|8313-14567|+|AGS77307.1|NRPS_modules_1-2|AGS77307.1	34.7	421	247	8	472	887	14	411	2.10e-58	220
input|c2|540109-542977|+|ctg1_523|	BGC0000327|c1|424-3627|-|SAMR0901|putative_non-ribosomal_peptide_synthetase|CAJ88610.1	34.7	424	263	6	470	885	23	440	2.23e-58	218
input|c2|540109-542977|+|ctg1_523|	BGC0000998|c1|10722-18092|+|AFU82614.1|mixed_NRPS_PKS|AFU82614.1	35.8	425	260	7	469	887	31	448	2.30e-58	220
input|c2|540109-542977|+|ctg1_523|	BGC0001202|c1|22596-24317|+|AKA59440.1|non-ribosomal_peptide_synthetase|AKA59440.1	35.1	419	255	6	472	889	3	405	2.40e-58	211
input|c2|540109-542977|+|ctg1_523|	BGC0001047|c1|2126-6112|+|CAD70194.1|non-ribosomal_peptide_synthetase|CAD70194.1	28.4	603	376	18	299	885	589	1151	2.41e-58	219
input|c2|540109-542977|+|ctg1_523|	BGC0001053|c1|48011-58558|+|CAF05649.1|TubD_protein|CAF05649.1	35.0	414	249	8	473	879	2644	3044	2.63e-58	220
input|c2|540109-542977|+|ctg1_523|	BGC0001415|c1|885-16928|-|SMDB11_2289|non-ribosomal_peptide_synthetase|CDG12864.1	26.6	786	509	24	137	890	201	950	2.89e-58	220
input|c2|540109-542977|+|ctg1_523|	BGC0001955|c1|52184-55351|-|AYA22335.1|KerB|AYA22335.1	28.2	628	412	14	266	887	270	864	5.06e-58	217
input|c2|540109-542977|+|ctg1_523|	BGC0001611|c1|3051-10070|+|ATY69551.1|hybrid_nonribosomal_peptide_synthetase/type_I_polyketide_synthase|ATY69551.1	35.4	455	278	9	444	890	972	1418	5.28e-58	219
input|c2|540109-542977|+|ctg1_523|	BGC0001372|c1|44921-53377|+|ANY57892.1|PenN|ANY57892.1	25.3	888	616	23	13	879	871	1732	5.72e-58	219
input|c2|540109-542977|+|ctg1_523|	BGC0000436|c1|2525-6862|+|PMI03_05100|amino_acid_adenylation_enzyme/thioester_reductase_family_protein|EJK79842.1	28.1	638	389	18	266	887	559	1142	6.40e-58	218
input|c2|540109-542977|+|ctg1_523|	BGC0000289|c1|24870-30461|-|CAD91211.1|putative_non-ribosomal_peptide_synthetase,_module_7|CAD91211.1	27.2	764	491	21	137	879	152	871	8.13e-58	218
input|c2|540109-542977|+|ctg1_523|	BGC0000982|c1|46168-51408|+|AAW03330.1|CtaG|AAW03330.1	27.5	705	468	14	12	693	66	750	1.03e-57	218
input|c2|540109-542977|+|ctg1_523|	BGC0000379|c1|22788-25616|+|AEG64689.1|LpmA|AEG64689.1	35.3	431	232	11	472	879	234	640	1.12e-57	215
input|c2|540109-542977|+|ctg1_523|	BGC0002068|c1|49887-74321|-|FJ695_03635|mixed_type_I_polyketide_synthase_-_peptide_synthetase|QDG75035.1	25.0	695	483	13	198	879	920	1589	1.27e-57	218
input|c2|540109-542977|+|ctg1_523|	BGC0000963|c1|57901-65781|+|AAG02364.1|peptide_synthetase_NRPS2-1|AAG02364.1	34.4	416	261	6	468	879	1519	1926	1.31e-57	218
input|c2|540109-542977|+|ctg1_523|	BGC0002350|c1|17834-25732|-|J7W19_00385|amino_acid_adenylation_domain-containing_protein|QTT72092.1	34.4	416	261	6	468	879	1549	1956	1.31e-57	218
input|c2|540109-542977|+|ctg1_523|	BGC0001413|c1|16552-22530|+|AKP45395.1|CysG|AKP45395.1	34.7	449	273	11	437	879	5	439	1.51e-57	217
input|c2|540109-542977|+|ctg1_523|	BGC0000450|c1|34968-36746|+|BAH04173.1|putative_non-ribosomal_peptide_synthetase|BAH04173.1	36.6	413	244	6	472	879	11	410	1.62e-57	209
input|c2|540109-542977|+|ctg1_523|	BGC0002340|c1|11503-14778|-|E0F75_025360|amino_acid_adenylation_domain-containing_protein|E0F75_025360	34.6	419	256	9	468	879	495	902	1.89e-57	216
input|c2|540109-542977|+|ctg1_523|	BGC0001876|c1|1-6381|+|AGC65513.1|TtcA|AGC65513.1	25.2	908	613	25	12	887	24	897	2.09e-57	217
input|c2|540109-542977|+|ctg1_523|	BGC0001413|c1|22598-25525|+|AKP45396.1|CysH|AKP45396.1	33.7	418	262	8	466	879	31	437	2.53e-57	214
input|c2|540109-542977|+|ctg1_523|	BGC0000326|c1|5664-12014|+|AAK81824.1|peptide_synthetase|AAK81824.1	36.3	421	209	11	472	879	15	389	2.77e-57	216
input|c2|540109-542977|+|ctg1_523|	BGC0002352|c1|13496-18187|+|AWN90_15510|non-ribosomal_peptide_synthetase|KZM69124.1	27.9	674	392	17	267	879	264	904	2.91e-57	216
input|c2|540109-542977|+|ctg1_523|	BGC0000141|c1|77653-81606|+|CAI94718.1|putative_CoA_ligase|CAI94718.1	32.7	468	292	8	421	884	682	1130	3.11e-57	216
input|c2|540109-542977|+|ctg1_523|	BGC0000422|c1|24414-29924|+|ABI22131.1|putative_non-ribosomal_peptide_synthetase|ABI22131.1	25.4	894	588	23	23	879	774	1625	3.35e-57	216
input|c2|540109-542977|+|ctg1_523|	BGC0000440|c1|42301-47898|+|CAE53353.1|non-ribosomal_peptide_synthetase|CAE53353.1	26.8	754	507	20	137	879	152	871	3.38e-57	216
input|c2|540109-542977|+|ctg1_523|	BGC0001459|c1|51718-53466|+|ATP06_0208185|non-ribosomal_peptide_synthetase|OKA09664.1	36.0	425	234	9	472	885	16	413	3.40e-57	208
input|c2|540109-542977|+|ctg1_523|	BGC0001345|c1|7163-11533|+|AAG31130.1|MxcG|AAG31130.1	24.1	903	618	22	12	884	11	876	3.58e-57	216
input|c2|540109-542977|+|ctg1_523|	BGC0000290|c1|35246-41458|-|AAM80539.1|StaA|AAM80539.1	34.5	420	249	7	472	887	13	410	3.63e-57	216
input|c2|540109-542977|+|ctg1_523|	BGC0001148|c1|26919-28868|-|BAP82667.1|non-ribosomal_peptide_synthetase_A-domain_containing_protein|BAP82667.1	30.9	476	292	8	426	885	107	561	4.45e-57	209
input|c2|540109-542977|+|ctg1_523|	BGC0002324|c1|4736-9058|+|JQX13_35820|myxochelin_non-ribosomal_peptide_synthetase_MxcG|QRK05501.1	23.7	900	622	18	9	884	8	866	4.70e-57	215
input|c2|540109-542977|+|ctg1_523|	BGC0001461|c1|7946-17358|+|BS330_28385|non-ribosomal_peptide_synthetase|BS330_28385	34.7	421	250	9	472	887	14	414	4.84e-57	216
input|c2|540109-542977|+|ctg1_523|	BGC0001635|c1|9318-13817|+|BKM31_54135|hypothetical_protein|AQZ71347.1	35.3	416	239	10	477	887	460	850	4.92e-57	215
input|c2|540109-542977|+|ctg1_523|	BGC0002749|c1|6610-14106|+|BDW47DRAFT_71441|polyketide_synthase|PLB34720.1	34.3	411	252	9	472	879	33	428	5.33e-57	216
input|c2|540109-542977|+|ctg1_523|	BGC0000378|c1|48496-50091|+|ABV56582.1|KtzB|ABV56582.1	35.6	416	248	10	466	879	39	436	5.79e-57	206
input|c2|540109-542977|+|ctg1_523|	BGC0002050|c1|7383-12962|+|QIE07362.1|polyketide_synthase_NecC|QIE07362.1	36.1	413	247	7	470	879	24	422	5.97e-57	215
input|c2|540109-542977|+|ctg1_523|	BGC0000415|c1|34133-35965|+|AET98916.1|putative_non-ribosomal_peptide_synthetase|AET98916.1	36.3	432	253	9	472	896	29	445	7.75e-57	207
input|c2|540109-542977|+|ctg1_523|	BGC0002344|c1|46572-52184|+|Nocox_13365|A50926_NRPS,_module_7|QYC40290.1	28.8	638	395	19	266	879	270	872	7.97e-57	215
input|c2|540109-542977|+|ctg1_523|	BGC0001635|c1|18470-29314|+|BKM31_54145|hypothetical_protein|AQZ69228.1	26.4	788	523	17	108	887	2647	3385	8.09e-57	215
input|c2|540109-542977|+|ctg1_523|	BGC0002492|c1|4718-9082|-|MXAN_3643|non-ribosomal_peptide_synthase_MxcG|ABF87167.1	24.1	908	602	22	12	884	19	874	8.40e-57	214
input|c2|540109-542977|+|ctg1_523|	BGC0000360|c1|32041-34500|-|CBL93720.1|NRPS_didomain_PCP-A|CBL93720.1	37.0	424	243	11	474	885	222	633	9.82e-57	211
input|c2|540109-542977|+|ctg1_523|	BGC0000441|c1|35694-41276|+|CAG15012.1|peptide_synthetase,_module_7|CAG15012.1	26.7	754	508	20	137	879	152	871	1.06e-56	214
input|c2|540109-542977|+|ctg1_523|	BGC0001001|c1|36820-48627|+|AAS98783.1|polyketide_synthase/nonribosomal_peptide_synthase_hybrid|AAS98783.1	25.0	792	548	15	12	776	2278	3050	1.10e-56	215
input|c2|540109-542977|+|ctg1_523|	BGC0001112|c1|11310-31478|+|CAL69889.1|RhiB_protein|CAL69889.1	39.5	357	205	6	525	879	2	349	1.21e-56	215
input|c2|540109-542977|+|ctg1_523|	BGC0002520|c1|13133-15892|-|BCK51628.1|non-ribosomal_peptide_synthetase|BCK51628.1	34.8	419	243	10	469	879	219	615	1.35e-56	212
input|c2|540109-542977|+|ctg1_523|	BGC0000145|c1|20636-22534|+|ABP73646.1|SalB|ABP73646.1	33.3	412	252	8	469	879	7	396	1.55e-56	207
input|c2|540109-542977|+|ctg1_523|	BGC0001041|c1|12529-14427|-|Strop_1023|NRPS_(ACP-P)|ABP53497.1	33.3	412	252	8	469	879	7	396	1.55e-56	207
input|c2|540109-542977|+|ctg1_523|	BGC0001415|c1|16931-24061|-|SMDB11_2290|non-ribosomal_peptide_synthetase|CDG12865.1	24.6	907	611	26	10	879	980	1850	2.16e-56	214
input|c2|540109-542977|+|ctg1_523|	BGC0001794|c1|15664-23178|+|AQV04230.1|SwnK|AQV04230.1	32.6	448	271	10	440	879	16	440	2.21e-56	214
input|c2|540109-542977|+|ctg1_523|	BGC0000985|c1|1-6372|+|TMO_c0602|DidA|AFK57212.1	26.9	769	492	17	137	887	1189	1905	2.70e-56	213
input|c2|540109-542977|+|ctg1_523|	BGC0001442|c1|10225-14991|-|ATJ34002.1|non-ribosomal_peptide_synthetase|ATJ34002.1	28.9	634	408	14	269	885	368	975	2.89e-56	213
input|c2|540109-542977|+|ctg1_523|	BGC0001085|c1|1497-9014|-|BAP27942.1|nonribosomal_peptide_synthetase|BAP27942.1	36.2	431	235	11	473	885	42	450	2.94e-56	213
input|c2|540109-542977|+|ctg1_523|	BGC0001740|c1|42624-46088|-|BBA21071.1|putative_non-ribosomal_peptide_synthetase|BBA21071.1	34.2	465	266	14	426	879	515	950	3.06e-56	212
input|c2|540109-542977|+|ctg1_523|	BGC0002528|c1|3280-7272|-|AvCA_21190|enterochelin_sythetase_component_F_(Serine-activating_enzyme)_(Seryl-AMP_ligase)|AGK13426.1	24.1	909	604	21	12	884	20	878	3.10e-56	213
input|c2|540109-542977|+|ctg1_523|	BGC0000459|c1|92365-94791|+|AGN74898.1|nonribosomal_peptide_synthetase|AGN74898.1	34.8	414	249	9	478	879	295	699	3.89e-56	209
input|c2|540109-542977|+|ctg1_523|	BGC0002666|c1|19470-25127|-|AIZ66879.1|nonribosomal_peptide_synthetase|AIZ66879.1	29.6	621	402	16	272	884	822	1415	4.42e-56	213
input|c2|540109-542977|+|ctg1_523|	BGC0001024|c1|37285-42537|+|AAF19815.1|mtaG|AAF19815.1	26.9	699	462	12	12	684	59	734	5.56e-56	212
input|c2|540109-542977|+|ctg1_523|	BGC0000986|c1|9422-18337|+|CAQ34918.1|nonribosomal_peptide_synthetase/_polyketide_synthase|CAQ34918.1	32.7	434	257	10	468	887	538	950	7.40e-56	212
input|c2|540109-542977|+|ctg1_523|	BGC0000418|c1|55101-56837|+|AIE77076.1|peptide_synthetase|AIE77076.1	37.2	417	240	7	472	885	12	409	9.36e-56	204
input|c2|540109-542977|+|ctg1_523|	BGC0001637|c1|12632-17002|+|ATJ04411.1|NRPS,_TomB_binding|ATJ04411.1	25.1	887	585	27	32	884	48	889	1.09e-55	211
input|c2|540109-542977|+|ctg1_523|	BGC0000360|c1|37993-39843|-|CBL93723.1|NRPS_didomain_A-PCP|CBL93723.1	35.8	419	240	13	472	879	32	432	1.36e-55	204
input|c2|540109-542977|+|ctg1_523|	BGC0002715|c1|26019-37745|+|PluTT01m_11975|hybrid_non-ribosomal_peptide_synthetase/type_I_polyketide_synthase|AXG47411.1	30.5	452	293	10	449	892	3020	3458	1.42e-55	211
input|c2|540109-542977|+|ctg1_523|	BGC0000421|c1|9093-13391|+|AAL33758.1|putative_non-ribosomal_peptide_synthetase|AAL33758.1	28.6	605	392	18	282	879	271	842	1.42e-55	211
input|c2|540109-542977|+|ctg1_523|	BGC0000373|c1|5382-8672|-|SCLAV_5271|Non-ribosomal_peptide_synthetase|EFG10344.1	34.6	422	254	9	469	879	498	908	1.45e-55	210
input|c2|540109-542977|+|ctg1_523|	BGC0001448|c1|2471-5602|+|ARU08063.1|mlcA|ARU08063.1	33.9	454	265	14	442	879	181	615	1.59e-55	209
input|c2|540109-542977|+|ctg1_523|	BGC0001460|c1|14474-16210|-|H074_31677|non-ribosomal_peptide_synthetase|EME52974.1	36.5	416	244	8	472	885	12	409	1.73e-55	203
input|c2|540109-542977|+|ctg1_523|	BGC0000727|c1|14654-18505|+|ACK77757.1|putative_indigoidine_synthase_IndC|ACK77757.1	34.1	422	263	8	467	879	17	432	2.15e-55	210
input|c2|540109-542977|+|ctg1_523|	BGC0000313|c1|11511-21080|+|ACI30655.1|BEAS_beauvericin_nonribosomal_cyclodepsipeptide_synthetase|ACI30655.1	25.7	806	536	21	108	880	1231	2006	2.36e-55	211
input|c2|540109-542977|+|ctg1_523|	BGC0002035|c1|3426-15590|-|iliA||iliA	24.7	813	565	19	93	879	2703	3494	3.35e-55	210
input|c2|540109-542977|+|ctg1_523|	BGC0001021|c1|1501-5886|-|Rv2379c|Peptide_synthetase_MbtF_(peptide_synthase)|CCP45167.1	24.4	794	518	20	119	887	135	871	3.42e-55	209
input|c2|540109-542977|+|ctg1_523|	BGC0000459|c1|77728-85563|+|AGN74895.1|nonribosomal_peptide_synthetase/polyketide_synthase_hybrid_protein|AGN74895.1	34.5	411	254	7	474	879	967	1367	3.87e-55	210
input|c2|540109-542977|+|ctg1_523|	BGC0001088|c1|19003-24882|-|CAE52334.1|non-ribosomal_peptide_synthase|CAE52334.1	36.0	411	249	7	472	879	36	435	4.41e-55	209
input|c2|540109-542977|+|ctg1_523|	BGC0001341|c1|2640-10610|-|A7979_04520|hypothetical_protein|ORC16617.1	24.5	887	615	24	9	879	1348	2195	5.17e-55	209
input|c2|540109-542977|+|ctg1_523|	BGC0000324|c1|8509-14037|+|CAC17500.1|putative_non-ribosomal_peptide_synthase|CAC17500.1	35.2	437	231	13	466	879	536	943	5.61e-55	209
input|c2|540109-542977|+|ctg1_523|	BGC0000455|c1|29714-35290|+|AEI58867.1|peptide_synthetase|AEI58867.1	26.1	774	516	20	119	879	134	864	5.65e-55	209
input|c2|540109-542977|+|ctg1_523|	BGC0001635|c1|14028-18428|+|BKM31_54140|hypothetical_protein|AQZ69227.1	28.4	631	395	15	266	885	255	839	6.06e-55	209
input|c2|540109-542977|+|ctg1_523|	BGC0002091|c1|6189-9560|-|yruck0001_11740|Peptide_synthetase|EEP98516.1	25.3	783	525	22	121	879	181	927	6.61e-55	208
input|c2|540109-542977|+|ctg1_523|	BGC0001351|c1|3889-7368|-|AMK48225.1|nonribosomal_peptide_synthetase|AMK48225.1	34.4	416	250	8	468	879	557	953	7.23e-55	208
input|c2|540109-542977|+|ctg1_523|	BGC0001461|c1|30020-35614|+|BS330_28395|non-ribosomal_peptide_synthetase|OLZ50886.1	28.6	629	402	17	266	879	270	866	7.52e-55	209
input|c2|540109-542977|+|ctg1_523|	BGC0001955|c1|33955-39549|-|AYA22333.1|KerD|AYA22333.1	28.6	629	402	17	266	879	270	866	7.52e-55	209
input|c2|540109-542977|+|ctg1_523|	BGC0000419|c1|14663-16396|-|AJAP_32050|Non-ribosomal_peptide_synthetase/andenylation_domain|AIG79224.1	36.3	416	245	7	472	885	12	409	7.90e-55	201
input|c2|540109-542977|+|ctg1_523|	BGC0000453|c1|29835-37802|+|ABA59548.1|NRPS|ABA59548.1	25.0	881	599	21	12	870	1346	2186	9.12e-55	209
input|c2|540109-542977|+|ctg1_523|	BGC0001801|c1|23331-28811|-|SVEN_0517|pyochelin_synthetase_F|CCA53804.1	33.3	442	265	13	450	879	507	930	9.84e-55	208
input|c2|540109-542977|+|ctg1_523|	BGC0001824|c1|2923-14448|+|Xbed_01550|peptide_synthase|OTA20325.1	31.4	458	283	10	436	879	1940	2380	1.37e-54	208
input|c2|540109-542977|+|ctg1_523|	BGC0000446|c1|17602-21972|+|CDG76959.1|non-ribosomal_peptide_synthetase,_terminal_component|CDG76959.1	25.0	883	591	27	32	884	48	889	1.41e-54	207
input|c2|540109-542977|+|ctg1_523|	BGC0000376|c1|24017-28396|-|BAP16697.1|nonribosomal_peptide_synthetase|BAP16697.1	27.1	796	509	24	111	884	154	900	1.41e-54	207
input|c2|540109-542977|+|ctg1_523|	BGC0001237|c1|1-2811|-|ALJ49909.1|TlmI|ALJ49909.1	33.7	424	271	6	460	879	31	448	1.66e-54	206
input|c2|540109-542977|+|ctg1_523|	BGC0001963|c1|144815-147976|-|AZF85944.1|hypothetical_protein|AZF85944.1	35.1	419	253	11	472	887	448	850	1.67e-54	206
input|c2|540109-542977|+|ctg1_523|	BGC0001460|c1|31060-36558|-|H074_31747|amino_acid_adenylation_protein|EME52988.1	26.4	779	507	21	119	879	108	838	1.74e-54	207
input|c2|540109-542977|+|ctg1_523|	BGC0001036|c1|67952-71194|+|AGZ15476.1|putative_non_ribosomal_peptide_synthetase|AGZ15476.1	24.6	907	624	21	8	879	2	883	2.44e-54	206
input|c2|540109-542977|+|ctg1_523|	BGC0001702|c1|13526-16840|+|ARS01470.1|NcmB|ARS01470.1	27.8	681	397	15	272	879	261	919	2.63e-54	206
input|c2|540109-542977|+|ctg1_523|	BGC0000445|c1|11847-13637|+|CAJ34367.1|NRPS_protein|CAJ34367.1	35.3	416	244	9	472	879	7	405	3.79e-54	199
input|c2|540109-542977|+|ctg1_523|	BGC0000339|c1|32331-34127|-|BAE98162.1|putative_non-ribosomal_peptide_synthetase|BAE98162.1	35.6	424	240	8	469	879	4	407	3.92e-54	199
input|c2|540109-542977|+|ctg1_523|	BGC0001168|c1|1-2967|+|SLI_0883|Adenylation_and_reductase_domains_containing_protein|EOY45602.1	32.1	402	261	6	491	887	6	400	3.99e-54	205
input|c2|540109-542977|+|ctg1_523|	BGC0002676|c1|18873-22415|+|KZO11_19370|amino_acid_adenylation_domain-containing_protein|QYA95659.1	34.4	418	251	10	468	879	556	956	4.19e-54	206
input|c2|540109-542977|+|ctg1_523|	BGC0002505|c1|8721-21049|-|QOJ72663.1|XenE|QOJ72663.1	25.1	885	596	26	29	879	2604	3455	4.28e-54	207
input|c2|540109-542977|+|ctg1_523|	BGC0000949|c1|42329-45592|+|BAI23334.1|putative_non-ribosomal_peptide_synthetase|BAI23334.1	27.7	618	416	13	272	879	297	893	4.43e-54	205
input|c2|540109-542977|+|ctg1_523|	BGC0000455|c1|49099-50781|+|AEI58879.1|peptide_synthetase|AEI58879.1	36.1	407	240	7	481	885	3	391	4.93e-54	198
input|c2|540109-542977|+|ctg1_523|	BGC0001236|c1|1255-2988|-|ALJ49920.1|TtmI|ALJ49920.1	31.8	412	248	7	486	879	1	397	4.97e-54	199
input|c2|540109-542977|+|ctg1_523|	BGC0002735|c1|47277-50408|+|ABB07_39195|non_ribosomal_peptide_synthetase|AKJ15896.1	25.6	777	515	18	137	879	104	851	5.08e-54	205
input|c2|540109-542977|+|ctg1_523|	BGC0001193|c1|16250-19384|+|AJI44176.1|nonribosomal_peptide_synthetase|AJI44176.1	32.9	423	258	8	468	879	449	856	5.10e-54	205
input|c2|540109-542977|+|ctg1_523|	BGC0000311|c1|49530-51275|+|CAC48369.1|peptide_synthetase|CAC48369.1	36.4	418	241	10	472	884	14	411	5.34e-54	199
input|c2|540109-542977|+|ctg1_523|	BGC0002360|c1|36063-39473|+|UEF20583.1|nonribosomal_peptide_synthetase|UEF20583.1	32.6	448	277	10	437	879	480	907	6.74e-54	205
input|c2|540109-542977|+|ctg1_523|	BGC0001461|c1|51693-53426|+|BS330_28465|non-ribosomal_peptide_synthetase|OLZ50899.1	36.2	417	244	7	472	885	12	409	6.75e-54	198
input|c2|540109-542977|+|ctg1_523|	BGC0002475|c1|9591-13061|-|ABW70809.1|PchE|ABW70809.1	33.2	431	258	10	459	879	553	963	7.06e-54	205
input|c2|540109-542977|+|ctg1_523|	BGC0000434|c1|26823-28571|-|BAI63283.1|putative_non-ribosomal_peptide_synthetase|BAI63283.1	34.6	436	255	10	472	896	8	424	7.39e-54	198
input|c2|540109-542977|+|ctg1_523|	BGC0002160|c1|881-24226|-|F9C07_13168|putative_nonribosomal_peptide_synthase|QRD93053.1	34.2	476	256	19	437	879	1518	1969	8.42e-54	206
input|c2|540109-542977|+|ctg1_523|	BGC0000966|c1|23210-30664|+|AFD30954.1|CrmA|AFD30954.1	25.1	894	574	30	35	879	1050	1896	8.55e-54	206
input|c2|540109-542977|+|ctg1_523|	BGC0001955|c1|15766-17499|-|AYA22318.1|KerE|AYA22318.1	36.2	417	244	7	472	885	12	409	9.17e-54	198
input|c2|540109-542977|+|ctg1_523|	BGC0000311|c1|28888-34464|+|CAC48362.1|peptide_synthetase|CAC48362.1	34.9	410	250	8	472	879	470	864	9.63e-54	205
input|c2|540109-542977|+|ctg1_523|	BGC0002687|c1|9947-22867|-|ACZ75_02210|polyketide_synthase|AKU20507.1	25.6	720	480	18	196	887	2470	3161	1.02e-53	206
input|c2|540109-542977|+|ctg1_523|	BGC0000440|c1|20622-26852|+|CAE53350.1|non-ribosomal_peptide_synthetase|CAE53350.1	34.2	415	251	7	472	884	14	408	1.03e-53	205
input|c2|540109-542977|+|ctg1_523|	BGC0000441|c1|14015-20245|+|CAG15009.1|peptide_synthetase,_module_1-2|CAG15009.1	34.2	415	251	7	472	884	14	408	1.03e-53	205
input|c2|540109-542977|+|ctg1_523|	BGC0000289|c1|54777-61070|+|CAD91220.1|putative_non-ribosomal_peptide_synthetase,_modules_1-2|CAD91220.1	32.6	433	264	8	458	885	1	410	1.04e-53	205
input|c2|540109-542977|+|ctg1_523|	BGC0000972|c1|14620-21084|-|CAJ76289.1|putative_hybrid_non-ribosomal_peptide-polyketide_synthetase|CAJ76289.1	32.0	425	275	8	468	889	1263	1676	1.06e-53	205
input|c2|540109-542977|+|ctg1_523|	BGC0002451|c1|25500-28976|-|QGY73448.1|Itm16|QGY73448.1	33.2	452	270	12	435	879	523	949	1.25e-53	204
input|c2|540109-542977|+|ctg1_523|	BGC0002520|c1|16027-19710|-|BCK51629.1|non-ribosomal_peptide_synthetase|BCK51629.1	31.2	510	309	13	383	879	131	611	1.42e-53	204
input|c2|540109-542977|+|ctg1_523|	BGC0002472|c1|1-4806|-|BGP74_RS13415|non-ribosomal_peptide_synthetase|WP_069848004.1	24.1	855	595	19	45	879	114	934	1.50e-53	204
input|c2|540109-542977|+|ctg1_523|	BGC0002075|c1|1-3894|+|A8O26_RS14270|non-ribosomal_peptide_synthetase|WP_064118616.1	24.8	890	599	23	12	879	9	850	1.56e-53	204
input|c2|540109-542977|+|ctg1_523|	BGC0002581|c1|31853-35263|+|QKF54440.2|P450+A+T|QKF54440.2	32.4	448	278	10	437	879	480	907	1.59e-53	204
input|c2|540109-542977|+|ctg1_523|	BGC0001058|c1|13584-19979|+|ACG60782.1|NRPS(C/A/PCP/C/A/PCP)|ACG60782.1	35.1	413	259	6	469	879	1527	1932	1.85e-53	204
input|c2|540109-542977|+|ctg1_523|	BGC0000972|c1|21095-27595|-|CAJ76290.1|putative_non-ribosomal_peptide_synthase|CAJ76290.1	32.3	415	267	8	468	879	1549	1952	1.87e-53	204
input|c2|540109-542977|+|ctg1_523|	BGC0001764|c1|11714-13486|+|BAW27670.1|NRPS(A-T)|BAW27670.1	32.5	425	262	8	472	889	13	419	2.13e-53	197
input|c2|540109-542977|+|ctg1_523|	BGC0002171|c1|1753-7317|+|ASPNIDRAFT_41846|hypothetical_protein|EHA27898.1	33.6	426	255	10	471	885	22	430	2.25e-53	204
input|c2|540109-542977|+|ctg1_523|	BGC0000304|c1|35951-51438|+|ACZ66258.1|APS1|ACZ66258.1	32.4	442	272	12	457	887	2956	3381	2.46e-53	204
input|c2|540109-542977|+|ctg1_523|	BGC0001823|c1|54635-61369|-|ATY69584.1|hybrid_nonribosomal_peptide_synthetase/type_I_polyketide_synthase|ATY69584.1	34.0	427	256	7	466	879	959	1372	2.53e-53	204
input|c2|540109-542977|+|ctg1_523|	BGC0001856|c1|155569-158616|-|QBF51786.1|Nrps|QBF51786.1	36.5	419	248	10	472	884	415	821	2.56e-53	202
input|c2|540109-542977|+|ctg1_523|	BGC0002275|c1|1745-10320|+|BO96DRAFT_451379|hypothetical_protein|PYH50506.1	33.6	426	255	10	471	885	22	430	2.72e-53	204
input|c2|540109-542977|+|ctg1_523|	BGC0001122|c1|18831-30844|-|ATEG_00325|PKS-NRPS_hybrid|EAU38971.1	23.8	919	610	25	8	879	2471	3346	3.08e-53	204
input|c2|540109-542977|+|ctg1_523|	BGC0001942|c1|2483-4243|+|AYJ71712.1|non-ribosomal_peptide_synthetase|AYJ71712.1	33.1	423	263	8	472	889	13	420	3.66e-53	196
input|c2|540109-542977|+|ctg1_523|	BGC0001881|c1|30235-42858|+|QCS37521.1|pyiS|QCS37521.1	24.6	905	625	28	7	879	2645	3524	4.13e-53	204
input|c2|540109-542977|+|ctg1_523|	BGC0001925|c1|3122-4720|+|BBG06551.1|AMP_binding_enzyme|BBG06551.1	31.6	433	269	8	467	879	2	427	4.56e-53	195
input|c2|540109-542977|+|ctg1_523|	BGC0001381|c1|26559-29669|+|AJO72717.1|adenylation_domain-containing_protein|AJO72717.1	33.4	434	259	11	466	887	422	837	4.94e-53	202
input|c2|540109-542977|+|ctg1_523|	BGC0000951|c1|19411-21957|+|ADN26252.1|peptide_synthetase|ADN26252.1	34.8	414	252	8	470	879	28	427	5.24e-53	200
input|c2|540109-542977|+|ctg1_523|	BGC0002529|c1|8663-12829|+|AvCA_09690|Non-ribosomal_peptide_synthetase,_with_condensation,_AMP_binding_and_thioesterase_modules|AGK15447.1	24.4	774	537	21	119	879	189	927	5.32e-53	202
input|c2|540109-542977|+|ctg1_523|	BGC0001116|c1|37068-57962|-|BAF50727.1|hybrid_polyketide_synthase-non_ribosomal_peptide_synthetase|BAF50727.1	28.2	765	464	27	137	879	3589	4290	6.02e-53	203
input|c2|540109-542977|+|ctg1_523|	BGC0001462|c1|14754-16490|-|BS329_14065|non-ribosomal_peptide_synthetase|OLZ52442.1	35.6	419	244	8	472	885	12	409	7.92e-53	195
input|c2|540109-542977|+|ctg1_523|	BGC0002300|c1|20001-24980|+|AFJ20782.1|nonribosomal_peptide_synthetase|AFJ20782.1	35.5	434	248	10	462	885	18	429	8.48e-53	202
input|c2|540109-542977|+|ctg1_523|	BGC0001877|c1|1-3120|+|FS847_01740|non-ribosomal_peptide_synthetase|TXC99989.1	36.1	421	251	9	472	884	415	825	8.86e-53	201
input|c2|540109-542977|+|ctg1_523|	BGC0001459|c1|31207-36783|+|ATP06_0208115|non-ribosomal_peptide_synthetase|OKA09425.1	27.6	623	414	17	266	879	270	864	9.26e-53	202
input|c2|540109-542977|+|ctg1_523|	BGC0002093|c1|8376-20470|-|QBQ83704.1|polyketide_synthase-nonribosomal_peptide_synthetase|QBQ83704.1	25.9	734	493	19	175	879	2757	3468	9.62e-53	202
input|c2|540109-542977|+|ctg1_523|	BGC0002491|c1|2554-6885|+|TW75_20440|long-chain_fatty_acid--CoA_ligase|KJY85279.1	22.4	898	618	21	12	879	6	854	1.30e-52	201
input|c2|540109-542977|+|ctg1_523|	BGC0001672|c1|21359-28486|-|AQX14495.1|monobactam_NRPS_scaffold_3|AQX14495.1	28.9	450	297	8	441	879	393	830	1.42e-52	202
input|c2|540109-542977|+|ctg1_523|	BGC0000412|c1|5118-10547|+|AAC83657.1|pyochelin_synthetase|AAC83657.1	33.3	411	256	7	473	879	520	916	1.60e-52	201
input|c2|540109-542977|+|ctg1_523|	BGC0000950|c1|10789-13350|+|ADY76667.1|non-ribosomal_peptide_synthetase|ADY76667.1	34.1	413	256	7	470	879	28	427	1.77e-52	199
input|c2|540109-542977|+|ctg1_523|	BGC0002230|c1|14557-26667|-|QPC57090.1|polyketide_synthase-nonribosomal_peptide_synthetase|QPC57090.1	24.1	906	604	31	20	879	2612	3479	2.25e-52	201
input|c2|540109-542977|+|ctg1_523|	BGC0001792|c1|8354-20698|-|XNR_3446|Nonribosomal_peptide_synthetase|AGI89788.1	25.5	781	526	17	119	879	2735	3479	2.26e-52	201
input|c2|540109-542977|+|ctg1_523|	BGC0000288|c1|46466-49777|+|BAJ19066.1|L-lysine_activating_non-ribosomal_peptide_synthetase|BAJ19066.1	24.4	900	601	23	9	879	59	908	2.54e-52	200
input|c2|540109-542977|+|ctg1_523|	BGC0000985|c1|41519-45379|+|TMO_c0609|DidH|AFK57219.1	22.9	887	645	13	12	887	47	905	2.62e-52	200
input|c2|540109-542977|+|ctg1_523|	BGC0001460|c1|49138-58587|-|H074_31757|amino_acid_adenylation_protein|EME52990.1	33.0	421	255	9	472	887	14	412	4.90e-52	200
input|c2|540109-542977|+|ctg1_523|	BGC0002715|c1|19870-26019|+|PluTT01m_11970|non-ribosomal_peptide_synthetase|AXG47410.1	25.3	711	465	15	198	879	286	959	5.38e-52	200
input|c2|540109-542977|+|ctg1_523|	BGC0002686|c1|90654-94016|-|FKD65_RS04515|non-ribosomal_peptide_synthetase|WP_141576286.1	33.9	422	229	9	467	879	537	917	6.21e-52	199
input|c2|540109-542977|+|ctg1_523|	BGC0000316|c1|25196-28366|+|ABR67749.1|CmnF|ABR67749.1	34.2	448	250	10	466	887	34	462	6.96e-52	198
input|c2|540109-542977|+|ctg1_523|	BGC0001955|c1|55348-61596|-|AYA22336.1|KerA|AYA22336.1	33.3	421	256	9	472	887	14	414	7.20e-52	199
input|c2|540109-542977|+|ctg1_523|	BGC0001055|c1|24283-30390|+|eco2024|putative_peptide_synthase|CAJ87590.1	26.7	651	434	14	243	879	346	967	9.42e-52	199
input|c2|540109-542977|+|ctg1_523|	BGC0002613|c1|5682-11831|+|JYA62_15735|amino_acid_adenylation_domain-containing_protein|MBN3579112.1	32.2	419	266	7	468	879	556	963	1.25e-51	199
input|c2|540109-542977|+|ctg1_523|	BGC0002570|c1|15921-22094|-|PSPTO_2602|yersiniabactin_non-ribosomal_peptide_synthetase|AAO56106.1	24.5	918	597	29	1	879	106	966	1.26e-51	199
input|c2|540109-542977|+|ctg1_523|	BGC0000968|c1|4198-16239|+|CAO91861.1|PKS-NRPS_hybrid|CAO91861.1	25.4	781	520	24	137	879	2695	3450	1.62e-51	199
input|c2|540109-542977|+|ctg1_523|	BGC0001631|c1|11728-24075|+|BAW32334.1|hybrid_cis-AT_polyketide_synthase_-_nonribosomal_peptide_synthetase|BAW32334.1	26.4	777	520	23	119	879	1668	2408	2.15e-51	198
input|c2|540109-542977|+|ctg1_523|	BGC0000419|c1|54937-61125|-|AJAP_32145|Non-ribosomal_peptide_synthetase|AIG79243.1	26.6	770	467	22	137	884	730	1423	2.21e-51	198
input|c2|540109-542977|+|ctg1_523|	BGC0002409|c1|36222-37988|+|IHE48_05570|amino_acid_adenylation_domain-containing_protein|MBE3200467.1	33.4	428	258	11	467	879	55	470	2.68e-51	191
input|c2|540109-542977|+|ctg1_523|	BGC0001014|c1|3876-16682|-|RSc1806|polyketide_synthase/non-ribosomal_peptide_synthetase|CAD15508.1	32.0	435	267	9	466	887	2689	3107	2.88e-51	198
input|c2|540109-542977|+|ctg1_523|	BGC0002117|c1|23387-26572|+|FRY77_09865|amino_acid_adenylation_domain-containing_protein|NAO96317.1	34.0	412	251	10	480	887	481	875	2.94e-51	196
input|c2|540109-542977|+|ctg1_523|	BGC0000380|c1|12385-13953|-|ADZ24989.1|prolin_adenylation_protein|ADZ24989.1	28.8	441	293	6	468	890	4	441	3.71e-51	189
input|c2|540109-542977|+|ctg1_523|	BGC0001599|c1|5263-8829|+|I35_4194|Peptide_synthetase|CDN62030.1	31.2	433	268	7	466	887	190	603	3.88e-51	196
input|c2|540109-542977|+|ctg1_523|	BGC0001379|c1|24172-26019|-|BAU50944.1|nonribosomal_peptide_synthetase|BAU50944.1	32.9	413	259	8	473	879	18	418	5.62e-51	191
input|c2|540109-542977|+|ctg1_523|	BGC0001724|c1|28163-40739|+|PDE_04017|hypothetical_protein|EPS29069.1	24.5	775	530	18	137	879	2737	3488	6.63e-51	197
input|c2|540109-542977|+|ctg1_523|	BGC0000383|c1|23710-36144|-|PluTT01m_09665|hybrid_non-ribosomal_peptide_synthetase/type_I_polyketide_synthase|AXG49819.1	24.2	895	603	21	12	879	1074	1920	6.66e-51	197
input|c2|540109-542977|+|ctg1_523|	BGC0000378|c1|15295-16959|-|ABV56594.1|KtzN|ABV56594.1	32.9	419	264	7	469	885	68	471	6.75e-51	189
input|c2|540109-542977|+|ctg1_523|	BGC0000377|c1|24523-27411|+|AEC14349.1|nonribosomal_peptide_synthetase|AEC14349.1	32.4	411	250	8	476	879	15	404	8.51e-51	194
input|c2|540109-542977|+|ctg1_523|	BGC0000330|c1|22369-31653|-|H16_B1687|non-ribosomal_peptide_synthetase|CAJ96472.1	33.6	420	247	6	476	879	1667	2070	1.08e-50	196
input|c2|540109-542977|+|ctg1_523|	BGC0002412|c1|6476-9865|-|EA58_20490|peptide_synthetase|KDM89832.1	31.8	424	264	11	468	879	521	931	1.08e-50	195
input|c2|540109-542977|+|ctg1_523|	BGC0000376|c1|8925-13415|+|BAP16689.1|nonribosomal_peptide_synthetase|BAP16689.1	33.6	456	271	8	436	879	168	603	1.24e-50	195
input|c2|540109-542977|+|ctg1_523|	BGC0001027|c1|12431-16999|+|NFA_7670|non-ribosomal_peptide_synthetase|BAD55612.1	35.5	425	239	12	469	879	465	868	1.26e-50	195
input|c2|540109-542977|+|ctg1_523|	BGC0002210|c1|101-12071|-|FAA01291.1|polyketide_synthase-nonribosomal_peptide_synthetase_PyvA|FAA01291.1	26.8	663	438	15	245	879	2642	3285	1.53e-50	196
input|c2|540109-542977|+|ctg1_523|	BGC0002204|c1|9389-21912|+|QOG08944.1|FfsA|QOG08944.1	24.3	902	612	22	12	879	2633	3497	1.54e-50	196
input|c2|540109-542977|+|ctg1_523|	BGC0001963|c1|33732-36824|-|AZF85929.1|non-ribosomal_peptide_synthase|AZF85929.1	33.6	449	270	10	467	908	410	837	1.97e-50	194
input|c2|540109-542977|+|ctg1_523|	BGC0000977|c1|12739-24462|+|BAK26562.1|PKS-NRPS_hybrid|BAK26562.1	23.9	898	622	25	11	879	2503	3368	2.02e-50	195
input|c2|540109-542977|+|ctg1_523|	BGC0001462|c1|52106-61175|-|BS329_14150|non-ribosomal_peptide_synthetase|BS329_14150	28.5	638	379	17	266	884	848	1427	2.12e-50	195
input|c2|540109-542977|+|ctg1_523|	BGC0001091|c1|57906-69557|-|ADI59531.1|CorI|ADI59531.1	33.8	414	254	8	472	879	1154	1553	2.68e-50	195
input|c2|540109-542977|+|ctg1_523|	BGC0001021|c1|15394-19638|-|Rv2383c|Phenyloxazoline_synthase_MbtB_(phenyloxazoline_synthetase)|CCP45171.1	32.8	418	255	11	469	879	554	952	2.72e-50	194
input|c2|540109-542977|+|ctg1_523|	BGC0001329|c1|26697-30332|+|ctg1_orf13||ctg1_orf13	32.3	473	279	11	422	887	129	567	2.91e-50	194
input|c2|540109-542977|+|ctg1_523|	BGC0001368|c1|32755-36045|-|IF33_RS0114870|non-ribosomal_peptide_synthetase|WP_051700122.1	32.6	427	260	10	467	879	471	883	3.14e-50	193
input|c2|540109-542977|+|ctg1_523|	BGC0000395|c1|10419-21497|+|AAT09804.1|NocA|AAT09804.1	32.7	428	249	8	485	887	36	449	3.50e-50	194
input|c2|540109-542977|+|ctg1_523|	BGC0001801|c1|12034-16578|-|SVEN_0512|iron_aquisition_yersiniabactin_synthesis_enzyme|CCA53799.1	32.0	428	266	10	459	879	542	951	3.88e-50	194
input|c2|540109-542977|+|ctg1_523|	BGC0001878|c1|3895-13038|+|DAC80529.1|malonyl_CoA-acyl_carrier_protein_transacylase|DAC80529.1	33.9	449	264	11	475	913	20	445	5.81e-50	194
input|c2|540109-542977|+|ctg1_523|	BGC0000418|c1|10275-16457|+|AIE77057.1|peptide_synthetase|AIE77057.1	26.7	768	469	20	137	884	728	1421	8.59e-50	193
input|c2|540109-542977|+|ctg1_523|	BGC0000962|c1|8700-10253|+|AAN32978.1|BarD|AAN32978.1	28.9	418	281	7	469	879	5	413	9.67e-50	185
input|c2|540109-542977|+|ctg1_523|	BGC0002304|c1|7641-19956|+|AZZ09613.1|PvhA|AZZ09613.1	23.9	890	608	28	27	879	2620	3477	1.10e-49	193
input|c2|540109-542977|+|ctg1_523|	BGC0001049|c1|6225-19176|+|CAL69597.1|PKS-NRPS|CAL69597.1	26.1	647	434	15	266	879	2989	3624	1.11e-49	193
input|c2|540109-542977|+|ctg1_523|	BGC0002100|c1|1-1557|+|DBP21_21545|Adenylation-domain-containg_protein|PVC99845.1	32.8	412	255	8	481	887	35	429	1.34e-49	184
input|c2|540109-542977|+|ctg1_523|	BGC0001519|c1|58137-61322|+|STRAU_0349|putative_Dimodular_nonribosomal_peptide_synthase|EPH46610.1	24.5	780	522	18	137	879	115	864	1.58e-49	191
input|c2|540109-542977|+|ctg1_523|	BGC0000300|c1|5186-8539|-|SSMG_02535|non-ribosomal_peptide_synthetase|EFL06864.1	32.5	424	247	11	459	879	533	920	1.79e-49	191
input|c2|540109-542977|+|ctg1_523|	BGC0000316|c1|28363-31221|+|ABR67750.1|CmnG|ABR67750.1	34.1	410	234	8	478	879	39	420	1.91e-49	190
input|c2|540109-542977|+|ctg1_523|	BGC0000973|c1|26548-34206|+|CCC55921.1|non-ribosomal_peptide_synthetase/polyketide_synthase_hybrid_protein|CCC55921.1	24.0	912	617	26	4	879	1075	1946	2.22e-49	192
input|c2|540109-542977|+|ctg1_523|	BGC0000330|c1|19281-22376|-|H16_B1686|non-ribosomal_peptide_synthetase|CAJ96471.1	33.7	412	253	10	475	884	436	829	2.56e-49	190
input|c2|540109-542977|+|ctg1_523|	BGC0000376|c1|17168-20551|-|BAP16693.1|nonribosomal_peptide_synthetase|BAP16693.1	31.9	470	288	13	429	887	460	908	3.22e-49	190
input|c2|540109-542977|+|ctg1_523|	BGC0001874|c1|4655-16375|+|AFA26384.1|polyketide_synthase_A|AFA26384.1	23.8	912	606	29	11	879	2502	3367	3.36e-49	191
input|c2|540109-542977|+|ctg1_523|	BGC0001841|c1|3786-12152|+|DAC80525.1|malonyl_CoA-acyl_carrier_protein_transacylase|DAC80525.1	32.9	425	254	7	467	890	2	396	4.02e-49	191
input|c2|540109-542977|+|ctg1_523|	BGC0000458|c1|25396-27228|+|AAP92505.1|nonribosomal_peptide_synthetase|AAP92505.1	32.5	452	253	12	469	897	15	437	4.77e-49	185
input|c2|540109-542977|+|ctg1_523|	BGC0001631|c1|5348-11731|+|BAW32333.1|nonribosomal_peptide_synthetase|BAW32333.1	25.2	890	573	25	26	885	1103	1929	8.28e-49	190
input|c2|540109-542977|+|ctg1_523|	BGC0002503|c1|29813-39121|+|QPB41099.1|non-ribosomal_peptide_synthetase|QPB41099.1	35.3	422	251	10	476	890	22	428	9.68e-49	190
input|c2|540109-542977|+|ctg1_523|	BGC0002410|c1|4116-9464|-|IHE48_18575|non-ribosomal_peptide_synthetase|MBE3202942.1	31.5	483	286	12	426	879	1055	1521	9.82e-49	189
input|c2|540109-542977|+|ctg1_523|	BGC0000287|c1|11-6385|-|PA2302|AmbE|AAG05690.1	30.3	466	294	11	423	879	406	849	1.09e-48	189
input|c2|540109-542977|+|ctg1_523|	BGC0002718|c1|28263-31637|-|amrb99_16400|Phenyloxazoline_synthase_MbtB|MBD2892727.1	33.4	416	228	9	473	879	546	921	1.32e-48	188
input|c2|540109-542977|+|ctg1_523|	BGC0002678|c1|9871-15345|+|APZ15_27915|non-ribosomal_peptide_synthetase|ALK21570.1	31.8	418	268	7	466	879	517	921	1.75e-48	189
input|c2|540109-542977|+|ctg1_523|	BGC0001290|c1|1-20852|-|ANIA_02545|nonribosomal_peptide_synthase,_putative_(Eurofung)|CBF87069.1	24.8	628	440	16	268	887	2336	2939	1.99e-48	189
input|c2|540109-542977|+|ctg1_523|	BGC0001058|c1|30650-38794|+|ACG60776.1|NRPS(AL/ACP/C/A/PCP/C/A)|ACG60776.1	27.4	631	410	19	266	887	2007	2598	2.14e-48	189
input|c2|540109-542977|+|ctg1_523|	BGC0001033|c1|16841-22156|+|ERIC2_c18060|putative_non-ribosomal_peptide_ligase_domain_protein|AHD05616.1	41.2	272	146	8	615	879	872	1136	3.00e-48	188
input|c2|540109-542977|+|ctg1_523|	BGC0002268|c1|14698-26854|+|QNH68024.1|PfpA|QNH68024.1	23.0	897	643	24	12	879	2600	3477	3.18e-48	188
input|c2|540109-542977|+|ctg1_523|	BGC0001942|c1|4366-7530|+|AYJ71713.1|non-ribosomal_peptide_synthetase|AYJ71713.1	34.7	421	243	11	469	879	22	420	3.50e-48	187
input|c2|540109-542977|+|ctg1_523|	BGC0002197|c1|1639-13691|-|QBK15049.1|PKS-NRPS_hybrid_TraA|QBK15049.1	24.3	774	529	21	134	879	2575	3319	4.17e-48	188
input|c2|540109-542977|+|ctg1_523|	BGC0001741|c1|24682-37024|+|ARP51711.1|PKS-NRPS_hybrid_protein|ARP51711.1	22.6	899	638	23	12	879	2621	3492	4.21e-48	188
input|c2|540109-542977|+|ctg1_523|	BGC0000351|c1|1805-9514|+|AAC82549.1|FxbB|AAC82549.1	33.3	439	262	11	456	879	17	439	4.86e-48	187
input|c2|540109-542977|+|ctg1_523|	BGC0000412|c1|805-5121|+|AAC83656.1|dihydroaeruginoic_acid_synthetase|AAC83656.1	33.3	433	258	9	469	893	556	965	5.81e-48	187
input|c2|540109-542977|+|ctg1_523|	BGC0001054|c1|7211-9784|-|XNC1_1701|Non-ribosomal_peptide_synthase_involved_in_xenocoumacin_synthesis|CBJ89761.1	31.7	419	264	8	469	879	240	644	6.40e-48	185
input|c2|540109-542977|+|ctg1_523|	BGC0001857|c1|15342-27878|+|QBE85649.1|BuaA|QBE85649.1	25.4	811	530	24	110	879	2681	3457	7.36e-48	187
input|c2|540109-542977|+|ctg1_523|	BGC0000432|c1|15476-17464|-|BAL15726.1|NRPS|BAL15726.1	30.4	431	280	9	472	892	12	432	7.98e-48	182
input|c2|540109-542977|+|ctg1_523|	BGC0001136|c1|7496-20147|+|ADN43685.1|PKS-NRPS|ADN43685.1	26.7	649	422	17	266	879	2970	3599	9.83e-48	187
input|c2|540109-542977|+|ctg1_523|	BGC0002186|c1|330-13955|-|FGSG_08209|hypothetical_protein|ESU15173.1	25.2	775	516	22	137	887	2884	3618	9.95e-48	187
input|c2|540109-542977|+|ctg1_523|	BGC0000458|c1|11597-14818|+|AAP92496.1|nonribosomal_peptide_synthetase|AAP92496.1	33.5	448	251	14	464	879	32	464	1.13e-47	185
input|c2|540109-542977|+|ctg1_523|	BGC0000993|c1|5034-10127|+|ABP57745.1|DepA|ABP57745.1	33.1	417	248	10	469	879	1100	1491	1.56e-47	186
input|c2|540109-542977|+|ctg1_523|	BGC0001966|c1|42561-74741|-|QCC62999.1|BII-rafflesfungin_nonribosomal_protein_synthetase|QCC62999.1	26.1	719	464	25	195	887	7768	8445	1.94e-47	186
input|c2|540109-542977|+|ctg1_523|	BGC0002095|c1|20917-22455|+|ACS04_34660|NRPS/PKS|KMO93436.1	31.8	412	257	9	480	879	20	419	2.09e-47	178
input|c2|540109-542977|+|ctg1_523|	BGC0001115|c1|74663-78031|+|CBK62746.1||CBK62746.1	31.7	436	267	10	458	879	509	927	2.20e-47	184
input|c2|540109-542977|+|ctg1_523|	BGC0000961|c1|25108-28542|+|BTH_II1236|nonribosomal_peptide_synthetase,_putative|ABC34483.1	33.3	423	251	11	473	887	9	408	2.28e-47	184
input|c2|540109-542977|+|ctg1_523|	BGC0002422|c1|36234-39563|+|SAMN04490204_1460|Phosphopantetheine_attachment_site|SDF67478.1	32.9	389	247	8	493	879	284	660	3.77e-47	184
input|c2|540109-542977|+|ctg1_523|	BGC0002678|c1|5456-9874|+|APZ15_27910|non-ribosomal_peptide_synthetase|ALK21569.1	34.0	435	224	15	469	879	574	969	4.24e-47	184
input|c2|540109-542977|+|ctg1_523|	BGC0000421|c1|5898-9089|+|AAL33757.1|putative_non-ribosomal_peptide_synthetase|AAL33757.1	23.2	899	609	25	6	879	7	849	4.54e-47	183
input|c2|540109-542977|+|ctg1_523|	BGC0002533|c1|13133-25117|+|AKQ52532.1|nonribosomal_peptide_synthetase|AKQ52532.1	23.6	774	538	21	122	879	2782	3518	5.21e-47	184
input|c2|540109-542977|+|ctg1_523|	BGC0002118|c1|68650-74109|-|J6386_25975|amino_acid_adenylation_domain-containing_protein|MCC5026027.1	33.9	395	235	8	469	858	1444	1817	1.54e-46	182
input|c2|540109-542977|+|ctg1_523|	BGC0000992|c1|33544-45616|+|AAV66110.2|fusaridione_A_synthetase|AAV66110.2	23.6	895	613	30	28	879	2595	3461	1.59e-46	183
input|c2|540109-542977|+|ctg1_523|	BGC0002119|c1|66456-73850|-|J6386_25750|amino_acid_adenylation_domain-containing_protein|MCC5025983.1	33.9	395	235	8	469	858	2089	2462	1.81e-46	182
input|c2|540109-542977|+|ctg1_523|	BGC0000347|c1|3636-9707|+|SEQ1242|equibactin_equibactin_nonribosomal_peptide_synthase_protein|CAP20364.1	24.1	926	583	32	9	879	97	957	2.18e-46	182
input|c2|540109-542977|+|ctg1_523|	BGC0002543|c1|24739-46578|+|QIW91877.1|NRPS|QIW91877.1	29.9	509	319	15	395	887	4869	5355	2.32e-46	182
input|c2|540109-542977|+|ctg1_523|	BGC0002418|c1|13837-16953|+|S7S_05315|amino_acid_adenylation_domain-containing_protein|AJD47483.1	31.6	411	251	8	482	884	444	832	2.33e-46	181
input|c2|540109-542977|+|ctg1_523|	BGC0000366|c1|8437-12144|-|AGE11891.1|nonribosomal_peptide_synthetase|AGE11891.1	30.8	419	261	9	469	879	623	1020	2.44e-46	181
input|c2|540109-542977|+|ctg1_523|	BGC0001840|c1|7432-16872|-|ctg16_19|nrps|DAC80540.1	33.5	439	277	8	476	910	30	457	2.62e-46	182
input|c2|540109-542977|+|ctg1_523|	BGC0001956|c1|9144-11582|+|QCX41915.1|Mhr9|QCX41915.1	33.3	424	262	10	466	884	192	599	3.59e-46	179
input|c2|540109-542977|+|ctg1_523|	BGC0002479|c1|21766-24204|-|QHD26315.1|non-ribosomal_peptide_synthetase|QHD26315.1	33.3	424	262	10	466	884	192	599	3.59e-46	179
input|c2|540109-542977|+|ctg1_523|	BGC0001044|c1|13580-20401|+|AAS92545.1|SirP|AAS92545.1	29.8	506	324	11	375	879	1000	1475	3.96e-46	181
input|c2|540109-542977|+|ctg1_523|	BGC0002416|c1|13769-16882|+|ALG65340.1|Var5|ALG65340.1	30.8	451	280	10	434	884	420	838	4.08e-46	180
input|c2|540109-542977|+|ctg1_523|	BGC0001037|c1|1801-14106|+|AFUA_8G00540|hybrid_PKS-NRPS_enzyme|EAL85113.2	23.6	900	635	27	17	889	2601	3474	4.86e-46	181
input|c2|540109-542977|+|ctg1_523|	BGC0000017|c1|4810-6426|+|ACR33075.1|Proline_adenylation_protein|ACR33075.1	28.8	437	280	12	468	879	4	434	5.01e-46	174
input|c2|540109-542977|+|ctg1_523|	BGC0001045|c1|6631-11655|+|AFR69331.1|nonribosomal_peptide_synthetase_SpiA|AFR69331.1	25.6	617	414	17	272	879	893	1473	5.88e-46	181
input|c2|540109-542977|+|ctg1_523|	BGC0001329|c1|34573-35775|+|ctg1_orf18||ctg1_orf18	37.1	275	152	7	615	879	45	308	6.76e-46	171
input|c2|540109-542977|+|ctg1_523|	BGC0000357|c1|1-18536|+|PCH_Pc16g04690|cyclic_hydrophobic_tetrapeptide|CAP93139.1	29.6	493	302	15	413	887	189	654	6.91e-46	181
input|c2|540109-542977|+|ctg1_523|	BGC0001957|c1|13163-15529|+|QCX41944.1|Amc7|QCX41944.1	31.9	461	276	14	434	884	165	597	7.17e-46	178
input|c2|540109-542977|+|ctg1_523|	BGC0002054|c1|30078-32444|-|QHW08555.1|non-ribosomal_peptide_synthetase|QHW08555.1	31.9	461	276	14	434	884	165	597	7.17e-46	178
input|c2|540109-542977|+|ctg1_523|	BGC0002114|c1|15597-26255|+|MSR10575_88410|Polyketide_synthase|QRN75754.1	38.1	294	172	7	602	890	2626	2914	8.26e-46	181
input|c2|540109-542977|+|ctg1_523|	BGC0000360|c1|19457-21010|+|CBL93716.1|NRPS_A-domain|CBL93716.1	33.3	420	265	10	472	884	7	418	8.58e-46	173
input|c2|540109-542977|+|ctg1_523|	BGC0002613|c1|11887-23865|+|JYA62_15740|amino_acid_adenylation_domain-containing_protein|MBN3579113.1	31.4	404	255	10	481	879	3130	3516	1.12e-45	180
input|c2|540109-542977|+|ctg1_523|	BGC0000448|c1|1-1905|+|ACN39014.1|putative_nonribosomal_peptide_synthetase_TomA|ACN39014.1	32.7	416	262	9	468	879	34	435	1.16e-45	175
input|c2|540109-542977|+|ctg1_523|	BGC0000032|c1|33175-34659|+|AEH42484.1|adenylation_for_L-proline|AEH42484.1	29.6	422	266	6	468	879	1	401	1.40e-45	172
input|c2|540109-542977|+|ctg1_523|	BGC0000459|c1|50629-64296|+|AGN74892.1|nonribosomal_peptide_synthetase/polyketide_synthase_hybrid_protein|AGN74892.1	33.5	421	252	11	473	879	3832	4238	1.52e-45	180
input|c2|540109-542977|+|ctg1_523|	BGC0001443|c1|12705-14270|-|G339_RS0128910|AMP-binding_protein|WP_019634554.1	35.4	429	226	16	468	879	19	413	1.68e-45	172
input|c2|540109-542977|+|ctg1_523|	BGC0000972|c1|30721-35517|-|CAJ76292.1|putative_non-ribosomal_peptide_synthase|CAJ76292.1	32.1	411	249	10	482	879	30	423	2.29e-45	179
input|c2|540109-542977|+|ctg1_523|	BGC0000079|c1|17886-19376|+|ACN69986.1|proline_adenyltransferase|ACN69986.1	31.9	429	238	12	469	879	3	395	2.65e-45	171
input|c2|540109-542977|+|ctg1_523|	BGC0001358|c1|63670-99575|+|VFPBJ_02539|nonribosomal_peptide_synthase|OAQ83772.1	27.7	476	316	10	425	887	10748	11208	2.97e-45	179
input|c2|540109-542977|+|ctg1_523|	BGC0002468|c1|8863-12009|+|AAR12528.1|non-ribosomal_peptide_synthetase|AAR12528.1	29.6	423	267	8	468	879	454	856	3.00e-45	177
input|c2|540109-542977|+|ctg1_523|	BGC0002632|c1|28852-30477|+|L6494_13830|amino_acid_adenylation_domain-containing_protein|UKO95761.1	30.1	438	276	11	468	879	4	437	3.19e-45	172
input|c2|540109-542977|+|ctg1_523|	BGC0002288|c1|17096-20365|-|HUT15_07620|amino_acid_adenylation_domain-containing_protein|QKW60392.1	25.8	643	424	15	256	879	273	881	3.26e-45	177
input|c2|540109-542977|+|ctg1_523|	BGC0002544|c1|28891-32274|+|QIE08738.1|non-ribosomal_peptide_synthetase|QIE08738.1	31.1	415	250	8	468	879	550	931	6.10e-45	177
input|c2|540109-542977|+|ctg1_523|	BGC0001036|c1|10526-12112|+|AGZ15455.1|non-ribosomal_peptide_synthetase|AGZ15455.1	31.9	429	268	10	468	884	15	431	6.32e-45	171
input|c2|540109-542977|+|ctg1_523|	BGC0001189|c1|6174-9353|+|RALTA_B1226|non_ribosomal_peptide_synthase,_antibiotic_synthesis;_contains_1_condensation_domain,_1_AMP-acid_ligases_II_domain|CAQ71827.1	31.6	408	258	10	481	879	441	836	7.15e-45	176
input|c2|540109-542977|+|ctg1_523|	BGC0002636|c1|12548-14158|+|DICBBHBG_00012|tyrocidine_synthase_3|UPA71912.1	31.8	456	253	12	468	885	7	442	7.23e-45	171
input|c2|540109-542977|+|ctg1_523|	BGC0000985|c1|47969-54460|+|TMO_c0611|DidJ|AFK57221.1	25.1	794	527	22	119	887	165	915	8.48e-45	177
input|c2|540109-542977|+|ctg1_523|	BGC0001058|c1|66458-68233|-|ACG60778.1|NRPS(A/PCP)|ACG60778.1	31.9	420	264	11	469	884	8	409	9.30e-45	172
input|c2|540109-542977|+|ctg1_523|	BGC0002205|c1|5750-18091|+|SNOG_00308|hypothetical_protein|EAT91803.2	23.6	904	618	22	12	879	2588	3454	1.04e-44	177
input|c2|540109-542977|+|ctg1_523|	BGC0001027|c1|17007-20510|+|NFA_7680|putative_non-ribosomal_peptide_synthetase|BAD55613.1	32.5	421	254	9	469	879	564	964	1.50e-44	176
input|c2|540109-542977|+|ctg1_523|	BGC0001764|c1|14721-17813|+|BAW27672.1|NRPS(A-T-C)|BAW27672.1	31.7	429	255	10	465	879	12	416	1.56e-44	175
input|c2|540109-542977|+|ctg1_523|	BGC0002555|c1|3549-59408|-|QNN94286.1|EmeB|QNN94286.1	24.8	797	519	25	119	885	12446	13192	1.61e-44	177
input|c2|540109-542977|+|ctg1_523|	BGC0000324|c1|1823-8512|+|CAC17499.1|putative_non-ribosomal_peptide_synthase|CAC17499.1	30.4	428	267	9	469	885	1629	2036	1.98e-44	176
input|c2|540109-542977|+|ctg1_523|	BGC0000343|c1|3679-6208|+|ACY02015.1|enterobactin_synthetase_component_F|ACY02015.1	22.7	889	610	25	12	872	4	843	3.23e-44	173
input|c2|540109-542977|+|ctg1_523|	BGC0002235|c1|609-12961|-|MGG_12447|polyketide_synthase/peptide_synthetase|EHA55860.1	22.4	878	637	21	26	879	2625	3482	4.19e-44	175
input|c2|540109-542977|+|ctg1_523|	BGC0000303|c1|22610-24412|+|ABW71852.1|nonribosomal_peptide_synthetase|ABW71852.1	32.2	428	266	10	461	884	16	423	4.66e-44	170
input|c2|540109-542977|+|ctg1_523|	BGC0000964|c1|30919-36018|-|BTH_I2367|dihydroaeruginoic_acid_synthetase|ABC39418.1	32.4	417	251	11	469	879	1101	1492	5.16e-44	174
input|c2|540109-542977|+|ctg1_523|	BGC0002250|c1|5957-17709|-|PTRG_04244|lovastatin_nonaketide_synthase|EDU47082.1	23.0	913	628	28	8	879	2455	3333	5.48e-44	175
input|c2|540109-542977|+|ctg1_523|	BGC0002235|c1|55570-68431|+|MGG_15097|polyketide_synthase|EHA55875.1	23.8	896	622	29	20	879	2692	3562	5.56e-44	175
input|c2|540109-542977|+|ctg1_523|	BGC0002533|c1|7242-13076|+|AKQ52531.1|nonribosomal_peptide_synthetase|AKQ52531.1	29.1	423	278	7	466	879	449	858	5.63e-44	174
input|c2|540109-542977|+|ctg1_523|	BGC0001123|c1|32891-37817|-|AO090001000043||BAE56606.1	34.8	414	238	11	471	879	612	998	1.15e-43	173
input|c2|540109-542977|+|ctg1_523|	BGC0001771|c1|9381-12521|+|IG96_RS37880|non-ribosomal_peptide_synthetase|WP_051872436.1	31.6	418	268	8	475	887	464	868	1.15e-43	172
input|c2|540109-542977|+|ctg1_523|	BGC0001609|c1|20607-26943|+|TRIVIDRAFT_78708|putative_non-ribosomal_peptide_synthetase_GliP|EHK22005.1	26.2	698	438	24	196	879	792	1426	1.33e-43	173
input|c2|540109-542977|+|ctg1_523|	BGC0000961|c1|12152-16492|+|BTH_II1233|peptide_synthetase,_putative|ABC34305.1	32.4	451	272	11	434	879	368	790	2.40e-43	172
input|c2|540109-542977|+|ctg1_523|	BGC0001063|c1|15385-16983|+|CAA16182.1|putative_peptide_synthase|CAA16182.1	29.9	412	258	9	489	879	27	428	2.46e-43	166
input|c2|540109-542977|+|ctg1_523|	BGC0000128|c1|19542-21035|+|AAQ90177.1|putative_acyl-CoA_synthetase|AAQ90177.1	31.1	424	258	10	468	879	3	404	2.48e-43	166
input|c2|540109-542977|+|ctg1_523|	BGC0000372|c1|6329-13058|+|AFUA_3G12920|nonribosomal_peptide_synthtease|EAL92291.2	24.8	624	424	16	266	879	878	1466	3.18e-43	172
input|c2|540109-542977|+|ctg1_523|	BGC0001563|c1|11042-22782|-|BAZ95823.1|PKS-NRPS_hybrid_cpaA|BAZ95823.1	23.5	770	540	21	137	879	2583	3330	3.83e-43	172
input|c2|540109-542977|+|ctg1_523|	BGC0002685|c1|12057-16397|+|ROTMU0001_0989|AMP-binding_enzyme|EET76303.1	31.5	448	239	16	480	879	570	997	4.19e-43	171
input|c2|540109-542977|+|ctg1_523|	BGC0000303|c1|24414-28754|+|ABW71853.1|nonribosomal_peptide_synthetase|ABW71853.1	25.9	722	455	19	199	885	203	879	5.54e-43	171
input|c2|540109-542977|+|ctg1_523|	BGC0001515|c1|42092-63902|+|ANIA_07884|nonribosomal_peptide_synthase,_putative_(JCVI)|CBF73453.1	24.0	786	498	23	137	887	3628	4349	5.57e-43	172
input|c2|540109-542977|+|ctg1_523|	BGC0002188|c1|415-27332|-|FPSE_09183|hypothetical_protein|EKJ70673.1	24.9	708	470	21	195	879	2267	2935	5.68e-43	172
input|c2|540109-542977|+|ctg1_523|	BGC0002611|c1|14261-35929|+|AKJ70942.1|non-ribosomal_peptide_synthetase|AKJ70942.1	30.8	452	282	12	436	879	5968	6396	9.70e-43	171
input|c2|540109-542977|+|ctg1_523|	BGC0002288|c1|2442-5672|-|HUT15_07570|amino_acid_adenylation_domain-containing_protein|QKW60383.1	24.9	804	549	25	97	884	115	879	1.14e-42	169
input|c2|540109-542977|+|ctg1_523|	BGC0000382|c1|6768-11513|+|AIT38302.1|LstE|AIT38302.1	32.9	434	257	10	493	913	845	1257	1.38e-42	170
input|c2|540109-542977|+|ctg1_523|	BGC0000293|c1|1-7132|-|NFIA_055290|nonribosomal_peptide_synthase,_putative|EAW16180.1	27.4	468	299	13	425	879	1271	1710	1.74e-42	170
input|c2|540109-542977|+|ctg1_523|	BGC0002539|c1|1529-14180|-|QJY30853.1|PKS-NRPS_hybrid_protein|QJY30853.1	23.4	888	600	31	32	879	2280	3127	2.00e-42	170
input|c2|540109-542977|+|ctg1_523|	BGC0000348|c1|9411-13540|+|ABM91454.1|lysergyl_peptide_synthetase_LpsB|ABM91454.1	30.3	436	263	13	461	879	274	685	2.08e-42	169
input|c2|540109-542977|+|ctg1_523|	BGC0001368|c1|6383-8215|+|IF33_RS0114785|non-ribosomal_peptide_synthetase|WP_078857609.1	31.9	439	271	10	457	889	5	421	2.47e-42	165
input|c2|540109-542977|+|ctg1_523|	BGC0002010|c1|18682-20319|-|D581_RS01000000137735|amino_acid_adenylation_domain-containing_protein|WP_063738219.1	32.9	447	257	11	469	885	15	448	3.28e-42	163
input|c2|540109-542977|+|ctg1_523|	BGC0002276|c1|1-3813|+|AN5318.2|hypothetical_protein|EAA62478.1	31.6	433	262	10	469	887	10	422	3.38e-42	168
input|c2|540109-542977|+|ctg1_523|	BGC0001816|c1|58954-66867|+|AQM58286.1|non-ribosomal_peptide_synthase|AQM58286.1	29.2	421	266	11	469	879	407	805	4.16e-42	169
input|c2|540109-542977|+|ctg1_523|	BGC0001717|c1|1-6075|-|BBB04327.1|nonribosomal_peptide_synthetase|BBB04327.1	28.1	480	318	11	415	887	174	633	6.39e-42	168
input|c2|540109-542977|+|ctg1_523|	BGC0002679|c1|4647-7889|-|CV_1486|enterobactin_synthetase_component_F|AAQ59161.2	25.8	644	411	13	266	884	41	642	8.15e-42	167
input|c2|540109-542977|+|ctg1_523|	BGC0000042|c1|48180-49730|-|BAO66530.1|nonribosomal_peptide_synthase|BAO66530.1	32.6	426	249	14	469	879	9	411	9.23e-42	161
input|c2|540109-542977|+|ctg1_523|	BGC0002381|c1|14646-16262|-|IH64_RS05415|D-alanine--poly(phosphoribitol)_ligase|WP_051803379.1	31.4	421	247	13	487	879	37	443	9.69e-42	162
input|c2|540109-542977|+|ctg1_523|	BGC0002164|c1|1-8322|+|BAE06845.2|peramine_synthetase|BAE06845.2	28.6	461	283	12	437	879	213	645	9.72e-42	167
input|c2|540109-542977|+|ctg1_523|	BGC0000986|c1|1-1524|-|CAQ34914.1|putative_L-prolyl_AMP-ligase|CAQ34914.1	31.0	422	262	8	479	887	13	418	1.07e-41	161
input|c2|540109-542977|+|ctg1_523|	BGC0002546|c1|4375-16776|-|QHD43130.1|NRPS/PKS_hybrid_protein|QHD43130.1	22.5	910	622	23	12	879	2596	3464	1.07e-41	167
input|c2|540109-542977|+|ctg1_523|	BGC0001876|c1|21941-25465|+|AGC65515.1|TtcC|AGC65515.1	35.0	314	183	6	585	880	408	718	1.23e-41	166
input|c2|540109-542977|+|ctg1_523|	BGC0001349|c1|17201-18799|-|AKD43754.1|HerJ|AKD43754.1	30.7	453	279	11	457	890	12	448	1.60e-41	161
input|c2|540109-542977|+|ctg1_523|	BGC0001101|c1|109367-110917|+|AAN85530.1|nonribosomal_peptide_synthetase,_discrete_adenylation_domain|AAN85530.1	31.6	440	242	15	468	879	6	414	1.68e-41	160
input|c2|540109-542977|+|ctg1_523|	BGC0001255|c1|6134-18400|-|AGO86662.1|equisetin_synthetase|AGO86662.1	22.8	778	533	21	137	879	2690	3434	1.86e-41	167
input|c2|540109-542977|+|ctg1_523|	BGC0001218|c1|13982-26398|+|AKC54422.1|fumosorinone_biosynthesis_polyketide_synthase|AKC54422.1	24.3	634	453	10	266	879	2948	3574	1.88e-41	167
input|c2|540109-542977|+|ctg1_523|	BGC0000356|c1|321-6956|-|BAH23995.1|nonribosomal_peptide_synthetase|BAH23995.1	25.5	652	438	14	251	879	923	1549	2.70e-41	166
input|c2|540109-542977|+|ctg1_523|	BGC0001399|c1|482-7510|-|ANIA_03496|putative_nonribosomal_peptide_synthetase_(Eurofung)|CBF76036.1	24.5	796	526	25	119	887	259	1006	2.76e-41	166
input|c2|540109-542977|+|ctg1_523|	BGC0002178|c1|49681-52535|-|FGSG_11660|hypothetical_protein|ESU05146.1	29.3	485	297	15	421	887	114	570	2.88e-41	164
input|c2|540109-542977|+|ctg1_523|	BGC0001050|c1|16164-19730|+|AGC65517.1|NRPS|AGC65517.1	35.9	312	176	6	590	880	420	728	2.88e-41	165
input|c2|540109-542977|+|ctg1_523|	BGC0001519|c1|9633-11225|+|STRAU_0332|putative_Bacitracin_synthase_3|EPH46593.1	29.4	435	281	9	468	889	15	436	3.79e-41	160
input|c2|540109-542977|+|ctg1_523|	BGC0000428|c1|7339-9129|-|ACN39728.1|SibE|ACN39728.1	29.5	407	271	6	473	879	16	406	3.93e-41	161
input|c2|540109-542977|+|ctg1_523|	BGC0001875|c1|60663-62159|-|QHZ99336.1|proline_adenyltransferase|QHZ99336.1	30.5	417	255	8	469	879	3	390	4.12e-41	159
input|c2|540109-542977|+|ctg1_523|	BGC0001014|c1|30612-36632|+|RSc1811|non-ribosomal_peptide_synthetase|CAD15513.1	24.6	741	496	20	174	879	407	1119	5.90e-41	165
input|c2|540109-542977|+|ctg1_523|	BGC0001220|c1|19126-41205|+|ASPACDRAFT_42025|uncharacterized_protein|XP_020058100.1	30.1	439	266	13	466	887	6084	6498	6.16e-41	165
input|c2|540109-542977|+|ctg1_523|	BGC0001543|c1|28431-33473|-|CCG06115.1|hybrid_NRPS/PKS|CCG06115.1	25.1	626	428	18	280	890	278	877	7.01e-41	164
input|c2|540109-542977|+|ctg1_523|	BGC0001241|c1|52447-63381|+|AET79184.1|lysergyl_peptide_synthetase_subunit_1|AET79184.1	28.3	470	302	12	425	879	259	708	1.26e-40	164
input|c2|540109-542977|+|ctg1_523|	BGC0002232|c1|1054-11988|-|CPUR_04073|non-ribosomal_peptide_synthetase|CCE30225.1	28.3	470	302	12	425	879	259	708	1.26e-40	164
input|c2|540109-542977|+|ctg1_523|	BGC0001573|c1|12510-23494|-|ARB50207.1|lysergyl_peptide_synthetase_21|ARB50207.1	29.9	435	261	13	466	879	275	686	1.26e-40	164
input|c2|540109-542977|+|ctg1_523|	BGC0000409|c1|29517-35333|+|AEA29644.1|putative_nonribosomal_peptide_synthetase_and_kinurenine_monooxygenase|AEA29644.1	26.4	716	459	21	199	884	203	880	1.33e-40	164
input|c2|540109-542977|+|ctg1_523|	BGC0002272|c1|8188-15255|-|ATEG_10305|hypothetical_protein|EAU29302.1	27.0	471	297	14	425	879	1247	1686	1.45e-40	164
input|c2|540109-542977|+|ctg1_523|	BGC0000355|c1|12823-24812|-|AFUA_6G12080|nonribosomal_peptide_synthetase|EAL89049.1	29.4	425	267	12	469	879	1346	1751	1.70e-40	164
input|c2|540109-542977|+|ctg1_523|	BGC0000833|c1|13824-15329|+|AAG29789.1|acyl-CoA_synthetase|AAG29789.1	28.3	421	267	8	469	879	7	402	1.93e-40	157
input|c2|540109-542977|+|ctg1_523|	BGC0002456|c1|18407-21760|+|QSV12656.1|AvmN|QSV12656.1	40.6	266	145	7	616	880	684	937	2.44e-40	162
input|c2|540109-542977|+|ctg1_523|	BGC0001365|c1|16070-22331|-|CPUR_02680|non-ribosomal_peptide_synthetase|CCE28989.1	31.7	420	241	12	473	879	1067	1453	3.14e-40	162
input|c2|540109-542977|+|ctg1_523|	BGC0001035|c1|50154-71843|+|GLAREA_10035|non-ribosomal_peptide_synthetase|EPE34341.1	27.5	454	297	11	445	887	6084	6516	3.22e-40	163
input|c2|540109-542977|+|ctg1_523|	BGC0000091|c1|14448-16043|+|AHF22853.1|MarM|AHF22853.1	30.2	424	241	10	489	879	26	427	4.15e-40	157
input|c2|540109-542977|+|ctg1_523|	BGC0001699|c1|2192-21357|-|ANIA_01242|nonribosomal_peptide_synthase,_putative_(Eurofung)|CBF87869.1	28.3	477	281	12	422	887	202	628	4.16e-40	162
input|c2|540109-542977|+|ctg1_523|	BGC0001194|c1|15870-17471|-|BAR73008.1|putative_ATP-dependent_b-aminoacyl-ACP_synthetase|BAR73008.1	30.7	410	269	9	489	890	45	447	4.28e-40	157
input|c2|540109-542977|+|ctg1_523|	BGC0001679|c1|2072-7247|-|ANIA_10576|conserved_hypothetical_protein|CBF77087.1	30.9	417	259	10	469	879	229	622	4.92e-40	162
input|c2|540109-542977|+|ctg1_523|	BGC0000985|c1|11756-15748|+|TMO_c0604|DidC|AFK57214.1	25.7	793	506	27	119	887	187	920	5.29e-40	161
input|c2|540109-542977|+|ctg1_523|	BGC0001502|c1|8638-11739|-|AHA_2476|nonribosomal_peptide_synthetase|ABK39646.1	30.8	419	257	11	479	885	460	857	1.14e-39	160
input|c2|540109-542977|+|ctg1_523|	BGC0000167|c1|42289-43863|+|BAD08370.1|non-ribosomal_peptide_synthetase|BAD08370.1	31.2	443	253	14	469	879	8	430	1.22e-39	155
input|c2|540109-542977|+|ctg1_523|	BGC0002654|c1|770-3352|-|UHJ79942.1|non-ribosomal_peptide_synthetase|UHJ79942.1	32.7	358	231	7	535	890	1	350	1.26e-39	159
input|c2|540109-542977|+|ctg1_523|	BGC0001718|c1|1-6139|-|ASPACDRAFT_115976|uncharacterized_protein|XP_020057667.1	27.1	469	319	10	424	887	180	630	1.63e-39	160
input|c2|540109-542977|+|ctg1_523|	BGC0002242|c1|7072-18848|+|HK57_00503|nonribosomal_peptide_synthase|KIA75688.1	28.1	484	304	15	420	884	1256	1714	2.03e-39	160
input|c2|540109-542977|+|ctg1_523|	BGC0000832|c1|14109-15614|+|AAN65233.1|acyl-CoA_synthetase|AAN65233.1	29.0	428	255	9	469	879	7	402	2.09e-39	154
input|c2|540109-542977|+|ctg1_523|	BGC0001823|c1|27180-28760|+|ATY69590.1|adenylation_protein|ATY69590.1	30.1	428	263	10	468	879	2	409	3.07e-39	154
input|c2|540109-542977|+|ctg1_523|	BGC0001527|c1|1-8170|+|AQX36215.1|siderophore_synthetase|AQX36215.1	28.4	402	256	11	493	879	287	671	3.10e-39	159
input|c2|540109-542977|+|ctg1_523|	BGC0002123|c1|1483-10461|-|KGB56_24755|non-ribosomal_peptide_synthetase|QUS58936.1	30.2	410	259	8	479	879	39	430	3.30e-39	159
input|c2|540109-542977|+|ctg1_523|	BGC0002051|c1|6224-8167|+|NAI38-463|linear_gramicidin_synthase_subunit_D|QOE83924.1	32.0	428	258	12	473	884	48	458	4.16e-39	155
input|c2|540109-542977|+|ctg1_523|	BGC0002166|c1|1-8397|+|AZC86156.1|peramine_synthetase|AZC86156.1	27.2	463	297	13	432	879	231	668	5.61e-39	159
input|c2|540109-542977|+|ctg1_523|	BGC0000097|c1|44073-45671|-|ACO94489.1|putative_AMP-dependent_acyl-CoA_synthetase/ligase|ACO94489.1	29.1	453	286	12	457	890	12	448	6.07e-39	153
input|c2|540109-542977|+|ctg1_523|	BGC0002254|c1|18235-24993|+|QKG86306.1|non-ribosomal_peptide_synthetase|QKG86306.1	28.7	436	284	8	465	887	63	484	6.84e-39	158
input|c2|540109-542977|+|ctg1_523|	BGC0000097|c1|47209-48723|+|ACO94492.1|NRPS_adenylation_domain_protein|ACO94492.1	31.5	428	245	13	469	879	11	407	7.22e-39	152
input|c2|540109-542977|+|ctg1_523|	BGC0002157|c1|6452-14413|+|F9C07_2283794|non-ribosomal_peptide_synthetase_module|QRD90553.1	27.5	480	303	13	420	879	391	845	7.24e-39	158
input|c2|540109-542977|+|ctg1_523|	BGC0002634|c1|45295-46854|+|UHH90022.1|VicM|UHH90022.1	30.8	435	259	13	470	879	6	423	9.07e-39	152
input|c2|540109-542977|+|ctg1_523|	BGC0002101|c1|41913-43511|-|SAI82901.1|HrnJ;_Putative_AMP-dependent_acyl-CoA_synthetase/ligase;_AMP-binding_enzyme;_Pfam00501|SAI82901.1	29.4	453	285	12	457	890	12	448	1.10e-38	152
input|c2|540109-542977|+|ctg1_523|	BGC0001371|c1|14131-36072|+|AMM63162.1|AniA|AMM63162.1	29.1	519	325	18	382	879	5989	6485	1.16e-38	158
input|c2|540109-542977|+|ctg1_523|	BGC0001502|c1|1-1551|-|AHA_2473|dimodular_nonribosomal_peptide_synthetase|ABK36691.1	32.7	388	239	8	493	879	59	425	1.17e-38	152
input|c2|540109-542977|+|ctg1_523|	BGC0001397|c1|34908-37523|-|WQO_33890|hypothetical_protein|ALU98443.1	29.5	475	300	12	425	880	318	776	1.25e-38	156
input|c2|540109-542977|+|ctg1_523|	BGC0001750|c1|2053-3564|+|ATG32071.1|proline_specific_adenylation_domain-containing_protein|ATG32071.1	29.4	422	266	8	468	879	2	401	1.29e-38	152
input|c2|540109-542977|+|ctg1_523|	BGC0000352|c1|16075-19320|-|ACIAD2772|putative_non-ribosomal_peptide_synthetase_with_condensation,_AMP-binding_and_phosphopantetheine-binding_domains|CAG69516.1	23.8	766	513	23	139	879	141	860	1.50e-38	156
input|c2|540109-542977|+|ctg1_523|	BGC0000432|c1|4808-6325|-|BAL15718.1|NRPS|BAL15718.1	29.1	430	245	11	473	879	12	404	1.79e-38	151
input|c2|540109-542977|+|ctg1_523|	BGC0000042|c1|51284-52867|+|BAO66533.1|nonribosomal_peptide_synthase|BAO66533.1	31.6	412	263	8	489	890	40	442	1.84e-38	152
input|c2|540109-542977|+|ctg1_523|	BGC0002149|c1|23778-27647|+|UOH28374.1|AceN|UOH28374.1	29.3	482	300	16	424	890	183	638	1.88e-38	156
input|c2|540109-542977|+|ctg1_523|	BGC0000029|c1|38274-39872|-|ACO94461.1|putative_AMP-dependent_acyl-CoA_synthetase/ligase|ACO94461.1	28.7	453	288	11	457	890	12	448	1.98e-38	152
input|c2|540109-542977|+|ctg1_523|	BGC0001621|c1|3191-9487|-|AFLA_064240|nonribosomal_peptide_synthase,_putative|XP_002379984.1	28.1	487	305	14	420	887	172	632	1.99e-38	157
input|c2|540109-542977|+|ctg1_523|	BGC0000458|c1|14908-18174|+|AAP92497.1|nonribosomal_peptide_synthetase|AAP92497.1	31.9	430	268	13	468	879	43	465	2.01e-38	156
input|c2|540109-542977|+|ctg1_523|	BGC0000292|c1|8532-13255|-|ATEG_03470|predicted_protein|EAU36744.1	32.1	449	255	16	447	879	480	894	2.16e-38	156
input|c2|540109-542977|+|ctg1_523|	BGC0000985|c1|45351-47972|+|TMO_c0610|DidI|AFK57220.1	25.5	636	426	17	266	887	53	654	2.20e-38	155
input|c2|540109-542977|+|ctg1_523|	BGC0002501|c1|13915-18666|-|QPP19367.1|PenP|QPP19367.1	27.8	623	386	25	273	879	395	969	2.24e-38	156
input|c2|540109-542977|+|ctg1_523|	BGC0000421|c1|2870-5884|+|AAL33756.1|putative_non-ribosomal_peptide_synthetase|AAL33756.1	30.0	424	254	12	466	879	414	804	2.31e-38	155
input|c2|540109-542977|+|ctg1_523|	BGC0001349|c1|20468-21982|+|AKD43757.1|HerL|AKD43757.1	30.6	422	257	11	469	879	11	407	2.37e-38	151
input|c2|540109-542977|+|ctg1_523|	BGC0001585|c1|31142-37368|-|DAB41661.1|nonribosomal_peptide_synthetase|DAB41661.1	30.9	417	263	10	466	879	782	1176	2.54e-38	156
input|c2|540109-542977|+|ctg1_523|	BGC0000409|c1|27692-29515|+|AEA29643.1|putative_nonribosomal_peptide_synthetase|AEA29643.1	27.9	430	283	11	461	884	22	430	2.82e-38	152
input|c2|540109-542977|+|ctg1_523|	BGC0002676|c1|15187-16740|-|KZO11_19360|amino_acid_adenylation_domain-containing_protein|QYA95657.1	29.0	441	244	10	472	879	13	417	3.87e-38	150
input|c2|540109-542977|+|ctg1_523|	BGC0001517|c1|17286-24405|+|ATEG_09068|hypothetical_protein|XP_001217690.1	26.4	462	309	13	437	892	1252	1688	4.76e-38	155
input|c2|540109-542977|+|ctg1_523|	BGC0000956|c1|19283-21007|+|AAO39110.1|AdmP|AAO39110.1	31.3	425	252	11	473	888	9	402	6.20e-38	151
input|c2|540109-542977|+|ctg1_523|	BGC0002376|c1|67739-69289|+|QBL56187.1|long-chain-fatty-acid-CoA_ligase|QBL56187.1	32.5	437	253	15	466	879	3	420	6.90e-38	150
input|c2|540109-542977|+|ctg1_523|	BGC0000316|c1|38032-39786|+|ABR67758.1|CmnO|ABR67758.1	30.5	436	275	14	467	889	2	422	6.98e-38	151
input|c2|540109-542977|+|ctg1_523|	BGC0002278|c1|6205-9303|-|PMG11_03954|hypothetical_protein|CEO59272.1	29.3	420	273	12	472	879	24	431	7.40e-38	154
input|c2|540109-542977|+|ctg1_523|	BGC0002002|c1|3002-4771|-|WN53_RS03350|non-ribosomal_peptide_synthetase|WP_024483797.1	29.4	415	256	11	472	880	22	405	7.40e-38	151
input|c2|540109-542977|+|ctg1_523|	BGC0001172|c1|26027-27490|-|AHA12086.1|amino_acid_adenyltransferase|AHA12086.1	27.8	431	268	7	469	887	3	402	1.08e-37	149
input|c2|540109-542977|+|ctg1_523|	BGC0000257|c1|13296-15173|+|BAG84247.1|putative_L-prolyl-AMP_ligase|BAG84247.1	28.7	421	262	8	487	879	25	435	1.46e-37	150
input|c2|540109-542977|+|ctg1_523|	BGC0000460|c1|4228-8790|-|VV2_0831|Non-ribosomal_peptide_synthetase_module,_siderophore_biosynthesis_vulnibactin-specific|AAO07755.1	29.7	414	266	10	472	879	939	1333	1.50e-37	154
input|c2|540109-542977|+|ctg1_523|	BGC0001194|c1|18994-20544|+|BAR73011.1|putative_ATP-dependent_aminoacyl-ACP_synthetase|BAR73011.1	30.6	422	270	11	469	879	9	418	1.68e-37	149
input|c2|540109-542977|+|ctg1_523|	BGC0000445|c1|16438-18744|-|CAJ34370.1|NRPS_protein|CAJ34370.1	34.2	278	175	4	607	879	404	678	1.79e-37	152
input|c2|540109-542977|+|ctg1_523|	BGC0001261|c1|988-14070|+|AAF01762.1|AM-toxin_synthetase|AAF01762.1	29.3	434	278	8	466	887	1358	1774	2.23e-37	154
input|c2|540109-542977|+|ctg1_523|	BGC0001240|c1|1-28516|-|X797_010654|nonribosomal_peptide_synthetase,_serinocyclin_synthetase_NPS1|EXU96269.1	22.9	802	513	29	118	879	8023	8759	2.44e-37	154
input|c2|540109-542977|+|ctg1_523|	BGC0000818|c1|9103-15780|+|AGC83576.1|NRPS|AGC83576.1	23.8	669	458	17	242	887	933	1572	2.45e-37	153
input|c2|540109-542977|+|ctg1_523|	BGC0002172|c1|20685-54762|+|FGSG_13878|hypothetical_protein|ESU17760.1	25.1	761	508	26	138	879	6775	7492	2.47e-37	154
input|c2|540109-542977|+|ctg1_523|	BGC0001399|c1|8344-12953|+|ANIA_03495|nonribosomal_peptide_synthase,_putative_(Eurofung)|CBF76038.1	24.8	632	422	16	269	879	273	872	2.56e-37	153
input|c2|540109-542977|+|ctg1_523|	BGC0002048|c1|27684-29288|+|RBRH_03864|D-alanine-activating_enzyme_(EC_6.3.2.-)|CBW75455.1	29.0	424	276	10	474	879	23	439	2.90e-37	148
input|c2|540109-542977|+|ctg1_523|	BGC0002326|c1|3280-4884|-|RBRH_RS08115|adenylation_domain_protein|QIH29226.1	29.0	424	276	10	474	879	23	439	2.90e-37	148
input|c2|540109-542977|+|ctg1_523|	BGC0002256|c1|6648-11009|+|DAD54576.1|NRPS-like_tryptophan_epimerase|DAD54576.1	30.0	420	264	11	469	879	12	410	3.33e-37	152
input|c2|540109-542977|+|ctg1_523|	BGC0002259|c1|15315-29665|+|CCM_01285|non-ribosomal_peptide_synthase,_putative|EGX96627.1	27.2	427	284	7	468	885	3246	3654	3.92e-37	153
input|c2|540109-542977|+|ctg1_523|	BGC0000965|c1|41047-43692|-|AAL06681.1|A-domain_type_II_peptide_synthetase|AAL06681.1	29.2	479	300	13	425	880	324	786	4.93e-37	151
input|c2|540109-542977|+|ctg1_523|	BGC0000078|c1|11307-12905|+|BAP34707.1|AMP-dependent_synthetase_and_ligase|BAP34707.1	30.1	425	277	10	469	880	16	433	5.09e-37	147
input|c2|540109-542977|+|ctg1_523|	BGC0001303|c1|58576-60135|+|ALA09365.1|AMP-dependent_synthetase_and_ligase|ALA09365.1	29.3	409	269	9	493	890	32	431	5.72e-37	147
input|c2|540109-542977|+|ctg1_523|	BGC0001584|c1|35130-37778|-|ANY94451.1|A-domain_type_II_peptide_synthetase|ANY94451.1	28.3	474	308	11	425	880	328	787	6.54e-37	150
input|c2|540109-542977|+|ctg1_523|	BGC0000078|c1|24954-26522|+|BAP34718.1|AMP-dependent_synthetase_and_ligase|BAP34718.1	31.4	439	259	16	469	884	9	428	8.01e-37	147
input|c2|540109-542977|+|ctg1_523|	BGC0002101|c1|45050-46564|+|SAI82904.1|HrnL;_NRPS_adenylation_domain;_AMP-binding_enzyme;_Long-chain_fatty_acid_CoA_ligase;_Pfam00501|SAI82904.1	30.6	422	257	13	469	879	11	407	8.32e-37	146
input|c2|540109-542977|+|ctg1_523|	BGC0002639|c1|918-3977|-|HMPREF9217_0587|AMP-binding_enzyme|EFQ48770.1	29.1	426	269	12	471	887	2	403	8.83e-37	150
input|c2|540109-542977|+|ctg1_523|	BGC0001790|c1|12988-16257|+|AOZ21316.1|SulI|AOZ21316.1	31.7	429	261	10	473	892	518	923	9.77e-37	150
input|c2|540109-542977|+|ctg1_523|	BGC0002178|c1|32005-45452|-|FGSG_11659|hypothetical_protein|ESU05145.1	27.6	471	294	11	437	885	1034	1479	1.16e-36	151
input|c2|540109-542977|+|ctg1_523|	BGC0002167|c1|2498-5626|-|G4B84_009366|hypothetical_protein|QMW33900.1	26.9	405	280	8	480	879	33	426	1.21e-36	150
input|c2|540109-542977|+|ctg1_523|	BGC0000901|c1|1762-11373|+|ctg1_orf000000||ctg1_orf000000	28.3	431	276	10	466	878	19	434	1.42e-36	151
input|c2|540109-542977|+|ctg1_523|	BGC0002024|c1|61388-62950|-|AXG22420.1|proline_adenyltransferase|AXG22420.1	30.7	427	236	13	473	879	7	393	1.89e-36	145
input|c2|540109-542977|+|ctg1_523|	BGC0002618|c1|1-10946|+|AGZ20183.1|non-ribosomal_peptide_synthetase|AGZ20183.1	23.6	798	516	27	120	879	2169	2910	1.93e-36	150
input|c2|540109-542977|+|ctg1_523|	BGC0001030|c1|8083-13774|+|AUS29494.1|non-ribosomal_peptide_synthetase|AUS29494.1	27.7	458	292	13	436	880	168	599	2.05e-36	150
input|c2|540109-542977|+|ctg1_523|	BGC0000410|c1|163-4524|+|ABS50184.1|non-ribosomal_peptide_synthetase|ABS50184.1	28.3	406	269	8	479	879	879	1267	2.29e-36	150
input|c2|540109-542977|+|ctg1_523|	BGC0002158|c1|7153-13328|+|MGG_07803|D-alanine-poly(phosphoribitol)_ligase_subunit_1|EHA53213.1	30.0	423	268	12	469	879	603	1009	2.58e-36	150
input|c2|540109-542977|+|ctg1_523|	BGC0001934|c1|8489-9970|+|AWS21276.1|amino_acid_adenyltransferase|AWS21276.1	29.6	425	255	9	469	879	3	397	3.11e-36	144
input|c2|540109-542977|+|ctg1_523|	BGC0002022|c1|12187-13668|+|AZY92000.1|proline_adenylation_protein|AZY92000.1	29.6	425	255	9	469	879	3	397	3.11e-36	144
input|c2|540109-542977|+|ctg1_523|	BGC0001570|c1|7834-9771|+|A4V12_31650|hypothetical_protein|OAL11436.1	30.4	425	272	8	472	884	43	455	3.16e-36	147
input|c2|540109-542977|+|ctg1_523|	BGC0000127|c1|20417-21913|+|AAD24881.1|putative_acyl-CoA_synthetase|AAD24881.1	28.6	426	279	7	468	885	3	411	3.35e-36	144
input|c2|540109-542977|+|ctg1_523|	BGC0000142|c1|43374-45011|-|Strop_2775|AMP-dependent_synthetase_and_ligase|ABP55217.1	28.7	456	295	12	450	890	17	457	3.53e-36	145
input|c2|540109-542977|+|ctg1_523|	BGC0002710|c1|24909-30311|+|MAA_05334|non-ribosomal_peptide_synthetase|EFY99276.1	29.6	425	266	11	469	879	88	493	4.57e-36	149
input|c2|540109-542977|+|ctg1_523|	BGC0002256|c1|465-3536|-|DAD54574.1|NRPS-like_oxidoreductase|DAD54574.1	28.3	428	271	10	466	879	26	431	6.20e-36	148
input|c2|540109-542977|+|ctg1_523|	BGC0001545|c1|9134-16382|+|FGSG_11395|hypothetical_protein|XP_011325838.1	27.1	472	309	11	426	879	180	634	6.81e-36	149
input|c2|540109-542977|+|ctg1_523|	BGC0001449|c1|6826-19023|-|MYCTH_68164|PKS-NRPSs|AEO57481.1	24.3	919	604	32	8	879	2611	3484	7.78e-36	149
input|c2|540109-542977|+|ctg1_523|	BGC0001760|c1|6092-15391|-|SRIM_RS28570|non-ribosomal_peptide_synthetase|WP_004571777.1	32.1	427	252	12	473	879	1073	1481	9.70e-36	148
input|c2|540109-542977|+|ctg1_523|	BGC0001142|c1|30584-42893|+|ADY16697.1|TqaA|ADY16697.1	27.9	437	281	14	459	879	1378	1796	1.03e-35	148
input|c2|540109-542977|+|ctg1_523|	BGC0002517|c1|28820-30382|-|QGA70084.1|ATP-dependent_ligase|QGA70084.1	31.0	426	253	13	473	879	9	412	1.11e-35	143
input|c2|540109-542977|+|ctg1_523|	BGC0002199|c1|5658-13175|-|FE257_001452|hypothetical_protein|QIQ51365.1	27.3	477	304	13	425	885	1293	1742	1.20e-35	148
input|c2|540109-542977|+|ctg1_523|	BGC0001452|c1|71520-73169|-|sipL7|AMP-dependent_synthetase_and_ligase|sipL7	29.4	435	266	13	466	879	6	420	1.20e-35	144
input|c2|540109-542977|+|ctg1_523|	BGC0002605|c1|6819-12509|+|AUS29484.1|non-ribosomal_peptide_synthetase|AUS29484.1	30.0	423	264	13	469	880	196	597	1.40e-35	147
input|c2|540109-542977|+|ctg1_523|	BGC0002438|c1|35414-41940|+|QVK45120.1|non-ribosomal_peptide_synthetase|QVK45120.1	29.3	426	258	13	471	879	10	409	1.47e-35	147
input|c2|540109-542977|+|ctg1_523|	BGC0001393|c1|26469-28208|+|SLUG_08150|AMP-binding_enzyme|CCB53269.1	26.5	431	276	9	454	879	12	406	1.69e-35	144
input|c2|540109-542977|+|ctg1_523|	BGC0001465|c1|6904-8433|+|MARME_RS20560|amino_acid_adenylation_domain-containing_protein|WP_013663194.1	26.4	436	275	10	469	879	4	418	1.72e-35	142
input|c2|540109-542977|+|ctg1_523|	BGC0001084|c1|9495-16217|+|ADM34138.1|non-ribosomal_peptide_synthetase|ADM34138.1	22.4	790	526	26	127	887	842	1573	2.00e-35	147
input|c2|540109-542977|+|ctg1_523|	BGC0001100|c1|26092-30960|-|BAC76476.1|multifunctional_polyketide-peptide_synthase_LkcA|BAC76476.1	24.4	709	471	22	195	879	165	832	2.24e-35	147
input|c2|540109-542977|+|ctg1_523|	BGC0001241|c1|37705-48636|+|AET79183.1|lysergyl_peptide_synthetase_subunit_1|AET79183.1	22.6	774	526	23	137	885	2188	2913	2.29e-35	147
input|c2|540109-542977|+|ctg1_523|	BGC0002232|c1|15799-26730|-|CPUR_04074|non-ribosomal_peptide_synthetase|CCE30226.1	22.6	774	526	23	137	885	2188	2913	2.29e-35	147
input|c2|540109-542977|+|ctg1_523|	BGC0001182|c1|6823-22833|-|CHGG_01239|uncharacterized_protein|XP_001220460.1	22.7	908	606	29	12	879	3271	4122	2.40e-35	147
input|c2|540109-542977|+|ctg1_523|	BGC0000420|c1|13202-20659|+|PCH_Pc21g15480|NRPS|CAP96445.1	28.8	430	260	11	469	879	1279	1681	2.68e-35	147
input|c2|540109-542977|+|ctg1_523|	BGC0001393|c1|16935-25748|+|SLUG_08130|non-ribosomal_peptide_synthetase|CCB53267.1	22.4	887	610	30	10	879	7	832	2.87e-35	147
input|c2|540109-542977|+|ctg1_523|	BGC0001020|c1|32687-34426|+|ADZ45333.1|NRPS/PKS_hybrid|ADZ45333.1	30.5	410	262	7	475	879	9	400	3.03e-35	143
input|c2|540109-542977|+|ctg1_523|	BGC0001738|c1|1-12300|-|BBC43184.1|PKS-NRPS_hybrid|BBC43184.1	21.2	907	633	26	20	879	2563	3434	3.07e-35	147
input|c2|540109-542977|+|ctg1_523|	BGC0001166|c1|1-15624|+|AGQ43600.1|HC-toxin_synthetase|AGQ43600.1	23.4	788	520	25	137	879	3787	4535	3.20e-35	147
input|c2|540109-542977|+|ctg1_523|	BGC0000376|c1|3001-4767|+|BAP16684.1|nonribosomal_peptide_synthetase|BAP16684.1	30.9	401	253	10	481	879	29	407	3.33e-35	143
input|c2|540109-542977|+|ctg1_523|	BGC0001225|c1|13292-14809|+|ADB92568.1|CcbC|ADB92568.1	30.5	420	265	10	469	879	10	411	3.94e-35	141
input|c2|540109-542977|+|ctg1_523|	BGC0002264|c1|8905-11967|-|BBP40_009478|hypothetical_protein|KAF7597140.1	26.1	417	286	8	472	879	17	420	5.67e-35	145
input|c2|540109-542977|+|ctg1_523|	BGC0000890|c1|5814-7361|+|AHA34037.1|Bmp4,_prolyl_adenylation_domain|AHA34037.1	28.3	428	272	9	468	879	4	412	6.06e-35	141
input|c2|540109-542977|+|ctg1_523|	BGC0000921|c1|9882-11663|+|ADQ74618.1|amino_acid_adenylation_protein|ADQ74618.1	30.3	432	242	14	476	879	18	418	6.26e-35	142
input|c2|540109-542977|+|ctg1_523|	BGC0000654|c1|27588-29372|+|ABB69752.1|PlaP4|ABB69752.1	27.5	433	258	9	469	879	7	405	6.32e-35	142
input|c2|540109-542977|+|ctg1_523|	BGC0000900|c1|2045-7651|+|ctg1_orf000000||ctg1_orf000000	27.6	446	268	12	469	887	1	418	7.20e-35	145
input|c2|540109-542977|+|ctg1_523|	BGC0001241|c1|17028-21003|+|AET79179.1|lysergyl_peptide_synthetase_subunit_2|AET79179.1	29.4	429	271	14	464	879	245	654	7.54e-35	145
input|c2|540109-542977|+|ctg1_523|	BGC0002232|c1|43432-47407|-|CPUR_04083|related_to_non-ribosomal_peptide_synthetase|CCE30235.1	29.4	429	271	14	464	879	245	654	7.54e-35	145
input|c2|540109-542977|+|ctg1_523|	BGC0001464|c1|5209-6705|+|AKJ75110.1|Bmp4|AKJ75110.1	28.5	410	252	10	489	879	25	412	8.66e-35	140
input|c2|540109-542977|+|ctg1_523|	BGC0001652|c1|1-1815|+|AOC89000.1|putative_nonribosomal_peptide_synthetase|AOC89000.1	29.7	424	266	11	471	879	15	421	9.31e-35	142
input|c2|540109-542977|+|ctg1_523|	BGC0001452|c1|73645-75324|+|sipL1|AMP-dependent_synthetase_and_ligase|sipL1	28.3	410	272	9	493	890	44	443	1.87e-34	140
input|c2|540109-542977|+|ctg1_523|	BGC0002606|c1|6691-12382|+|AUS29489.1|non-ribosomal_peptide_synthetase|AUS29489.1	29.1	453	277	14	449	883	178	604	2.88e-34	143
input|c2|540109-542977|+|ctg1_523|	BGC0002090|c1|19150-20964|+|H1X69_07235|AMP-binding_protein|MBA5221218.1	28.4	476	239	13	487	879	44	500	2.96e-34	140
input|c2|540109-542977|+|ctg1_523|	BGC0002495|c1|16627-19671|-|AAK95846.1|nonribosomal_peptide_synthetase_PhbF|AAK95846.1	26.5	415	256	9	485	879	434	819	2.96e-34	142
input|c2|540109-542977|+|ctg1_523|	BGC0000951|c1|27891-29414|+|ADN26257.1|ATP-dependent_adenylase|ADN26257.1	30.6	415	257	12	480	879	16	414	4.28e-34	138
input|c2|540109-542977|+|ctg1_523|	BGC0000131|c1|3843-5312|+|ABO15875.1|amino_acid_adenyltransferase|ABO15875.1	28.5	424	257	10	469	879	3	393	4.49e-34	138
input|c2|540109-542977|+|ctg1_523|	BGC0001214|c1|35426-37030|+|AJV88383.1|MfnK|AJV88383.1	30.9	434	242	14	471	879	29	429	4.50e-34	139
input|c2|540109-542977|+|ctg1_523|	BGC0001522|c1|84388-86028|-|AWR88407.1|putative_AMP-dependent_synthetase_and_ligase|AWR88407.1	29.4	446	252	16	466	879	6	420	5.18e-34	139
input|c2|540109-542977|+|ctg1_523|	BGC0001597|c1|17640-19151|+|BAV56002.1|ATP-dependent_ligase|BAV56002.1	28.7	435	253	15	469	879	9	410	5.44e-34	138
input|c2|540109-542977|+|ctg1_523|	BGC0001820|c1|20001-26319|-|AQZ42163.1|putative_nonribosomal_peptide_synthase|AQZ42163.1	28.9	425	269	14	467	879	5	408	6.73e-34	142
input|c2|540109-542977|+|ctg1_523|	BGC0001463|c1|5217-6707|+|AME30287.1|L-proline_adenyl_transferase|AME30287.1	27.7	415	259	10	484	879	20	412	8.92e-34	137
input|c2|540109-542977|+|ctg1_523|	BGC0001159|c1|5855-7486|-|AFP87519.1|proline_adenyltransferase|AFP87519.1	28.2	475	262	12	469	887	3	454	8.98e-34	138
input|c2|540109-542977|+|ctg1_523|	BGC0000029|c1|41408-42925|+|ACO94464.1|NRPS_adenylation_domain_protein|ACO94464.1	29.4	429	254	11	469	879	11	408	1.01e-33	137
input|c2|540109-542977|+|ctg1_523|	BGC0001522|c1|86493-88169|+|AWR88409.1|putative_AMP-dependent_synthetase_and_ligase|AWR88409.1	27.8	410	274	9	493	890	44	443	1.42e-33	137
input|c2|540109-542977|+|ctg1_523|	BGC0000238|c1|29005-30537|+|ABX71111.1|Lct28|ABX71111.1	31.8	428	260	14	469	879	6	418	1.44e-33	137
input|c2|540109-542977|+|ctg1_523|	BGC0001251|c1|1269-15341|+|AET13879.1|epichloenin_A_synthetase|AET13879.1	31.6	433	247	18	479	888	2473	2879	1.46e-33	141
input|c2|540109-542977|+|ctg1_523|	BGC0000891|c1|5942-7498|+|PL2TA16_01238|amino_acid_adenylation_domain_protein|ESP90847.1	29.5	421	253	11	483	879	19	419	2.14e-33	136
input|c2|540109-542977|+|ctg1_523|	BGC0001303|c1|60277-61821|-|ALA09366.1|AMP-dependent_synthetase_and_ligase|ALA09366.1	30.9	433	259	12	469	879	9	423	3.67e-33	135
input|c2|540109-542977|+|ctg1_523|	BGC0000819|c1|1606-8955|-|AGA37269.1|NRPS|AGA37269.1	28.1	456	297	12	437	879	218	655	3.77e-33	140
input|c2|540109-542977|+|ctg1_523|	BGC0002225|c1|1964-5200|+|ASPACDRAFT_29371|hypothetical_protein|OJJ99913.1	28.3	431	278	12	469	887	16	427	3.87e-33	139
input|c2|540109-542977|+|ctg1_523|	BGC0001816|c1|86356-89688|+|AQM58288.1|non-ribosomal_peptide_synthase|AQM58288.1	28.1	469	293	17	437	887	10	452	5.28e-33	139
input|c2|540109-542977|+|ctg1_523|	BGC0000816|c1|13142-20179|+|AGA37267.1|NRPS|AGA37267.1	28.5	424	267	9	469	879	222	622	8.46e-33	139
input|c2|540109-542977|+|ctg1_523|	BGC0002198|c1|92115-99708|-|QMS79067.1|nonribosomal_peptide_synthetase_12|QMS79067.1	27.2	449	268	10	470	890	1348	1765	8.65e-33	139
input|c2|540109-542977|+|ctg1_523|	BGC0002146|c1|22396-25470|+|QQO98485.1|FrzA|QQO98485.1	26.9	417	281	12	472	879	25	426	1.09e-32	137
input|c2|540109-542977|+|ctg1_523|	BGC0001250|c1|1-14073|+|AET13875.1|epichloenin_A_synthetase|AET13875.1	32.2	413	236	17	494	888	2493	2879	1.30e-32	138
input|c2|540109-542977|+|ctg1_523|	BGC0000446|c1|15783-17303|+|CDG76957.1|non-ribosomal_peptide_synthetase|CDG76957.1	29.7	418	263	11	472	879	16	412	1.44e-32	134
input|c2|540109-542977|+|ctg1_523|	BGC0001038|c1|18609-20027|+|AGC24265.1|prlK|AGC24265.1	29.2	401	253	8	493	887	8	383	2.21e-32	132
input|c2|540109-542977|+|ctg1_523|	BGC0001402|c1|591-17651|-|PISL3812_02619|nonribosomal_peptide_synthase,_putative|CRG85572.1	26.3	441	289	10	466	888	210	632	3.02e-32	137
input|c2|540109-542977|+|ctg1_523|	BGC0000294|c1|1255-3102|+|BAC87897.1|probable_acinetobactin_biosynthesis_protein|BAC87897.1	23.9	423	298	8	462	879	16	419	3.26e-32	134
input|c2|540109-542977|+|ctg1_523|	BGC0001770|c1|13778-15304|+|ANH11404.1|SceI|ANH11404.1	28.7	421	254	12	480	879	20	415	3.55e-32	132
input|c2|540109-542977|+|ctg1_523|	BGC0002617|c1|11321-14847|+|AMQ36134.1|PsyC|AMQ36134.1	27.6	431	268	14	468	879	84	489	3.86e-32	136
input|c2|540109-542977|+|ctg1_523|	BGC0000202|c1|46914-48380|+|ADB02873.1|AzicV|ADB02873.1	31.7	419	246	14	473	879	8	398	4.95e-32	132
input|c2|540109-542977|+|ctg1_523|	BGC0002208|c1|17986-29749|+|HK57_00065|hypothetical_protein|KIA75458.1	26.2	428	287	10	468	884	1322	1731	6.50e-32	136
input|c2|540109-542977|+|ctg1_523|	BGC0000130|c1|9376-10788|+|ABO15844.1|amino_acid_adenyltransferase|ABO15844.1	28.1	398	242	10	494	879	9	374	6.99e-32	131
input|c2|540109-542977|+|ctg1_523|	BGC0002203|c1|18562-33767|+|BBA_08222|nonribosomal_peptide_synthase,_putative|EJP62835.1	26.4	428	286	9	468	885	3344	3752	1.53e-31	135
input|c2|540109-542977|+|ctg1_523|	BGC0002617|c1|658-7197|+|AMQ36132.1|PsyA|AMQ36132.1	26.9	428	277	9	469	879	35	443	1.67e-31	134
input|c2|540109-542977|+|ctg1_523|	BGC0001816|c1|77570-84852|-|AQM58287.1|non-ribosomal_peptide_synthase|AQM58287.1	28.6	406	250	12	494	879	278	663	2.27e-31	134
input|c2|540109-542977|+|ctg1_523|	BGC0002248|c1|18342-21557|+|G4B84_005468|hypothetical_protein|QMW30133.1	26.1	422	277	10	469	879	27	424	3.17e-31	133
input|c2|540109-542977|+|ctg1_523|	BGC0001637|c1|10813-12333|+|ATJ04409.1|NRPS|ATJ04409.1	28.8	427	277	11	461	879	5	412	3.61e-31	129
input|c2|540109-542977|+|ctg1_523|	BGC0000321|c1|29834-36908|-|ctg1_orf10||ctg1_orf10	28.0	439	265	12	474	879	1044	1464	3.86e-31	133
input|c2|540109-542977|+|ctg1_523|	BGC0001241|c1|8839-14264|-|AET79177.1|lysergyl_peptide_synthetase_subunit_3|AET79177.1	26.0	469	306	11	437	887	206	651	1.05e-30	132
input|c2|540109-542977|+|ctg1_523|	BGC0002232|c1|50171-55596|+|CPUR_04085|related_to_AM-toxin_synthetase_(AMT)|CCE30237.1	26.0	469	306	11	437	887	206	651	1.05e-30	132
input|c2|540109-542977|+|ctg1_523|	BGC0002598|c1|10783-16483|-|QTX15956.1|nonribosomal_peptide_synthase|QTX15956.1	27.4	423	276	10	469	879	1265	1668	1.85e-30	131
input|c2|540109-542977|+|ctg1_523|	BGC0001142|c1|12833-16159|+|ADY16689.1|TqaB|ADY16689.1	25.5	471	311	13	434	887	12	459	2.26e-30	130
input|c2|540109-542977|+|ctg1_523|	BGC0000142|c1|41764-43308|+|Strop_2774|AMP-dependent_synthetase_and_ligase|ABP55216.1	30.5	433	261	12	469	879	9	423	2.29e-30	127
input|c2|540109-542977|+|ctg1_523|	BGC0002009|c1|79531-93783|-|OO60_RS14220|type_I_polyketide_synthase|WP_003060229.1	29.5	434	270	11	469	887	9	421	2.33e-30	131
input|c2|540109-542977|+|ctg1_523|	BGC0000337|c1|19976-26899|+|MAA_10036|nonribosomal_peptide_synthase_GliP-like,_putative|MAA_10036	31.1	427	247	17	472	879	13	411	2.56e-30	130
input|c2|540109-542977|+|ctg1_523|	BGC0001658|c1|5637-7136|+|A4R44_03180|Surfactin_synthase_subunit_1|OAP25804.1	29.2	425	258	13	469	879	9	404	4.62e-30	126
input|c2|540109-542977|+|ctg1_523|	BGC0002607|c1|9487-15187|+|AUS29499.1|non-ribosomal_peptide_synthetase|AUS29499.1	27.4	423	276	10	469	879	1265	1668	5.53e-30	129
input|c2|540109-542977|+|ctg1_523|	BGC0001611|c1|34701-36329|+|ATY69568.1|adenylation_protein|ATY69568.1	27.7	455	277	15	459	879	6	442	7.32e-30	126
input|c2|540109-542977|+|ctg1_523|	BGC0002096|c1|6389-7861|+|E0L36_23555|D-alanine--poly(phosphoribitol)_ligase|MBA0053730.1	27.4	430	268	9	469	887	3	399	7.46e-30	125
input|c2|540109-542977|+|ctg1_523|	BGC0000328|c1|1087-2874|+|AAQ93484.1|CmaA|AAQ93484.1	28.7	422	260	11	473	879	15	410	8.65e-30	126
input|c2|540109-542977|+|ctg1_523|	BGC0001393|c1|5584-12708|+|SLUG_08100|non-ribosomal_peptide_synthetase|CCB53264.1	21.8	898	571	29	10	879	1407	2201	1.36e-29	128
input|c2|540109-542977|+|ctg1_523|	BGC0001393|c1|13225-16917|+|SLUG_08120|non-ribosomal_peptide_synthetase|CCB53266.1	21.8	714	476	22	194	888	3	653	1.70e-29	127
input|c2|540109-542977|+|ctg1_523|	BGC0001287|c1|58029-74879|-|CQR60497.1|Polyketide_synthase,_type_I,_modules:_loading,_1,_2_and_3|CQR60497.1	30.1	418	251	16	472	868	12	409	2.10e-29	128
input|c2|540109-542977|+|ctg1_523|	BGC0001666|c1|7959-22766|+|ATY46587.1|polyketide_synthase|ATY46587.1	29.0	438	265	15	472	885	13	428	4.69e-29	127
input|c2|540109-542977|+|ctg1_523|	BGC0001006|c1|969-8099|+|Strop_3056|thioester_reductase_domain|ABP55493.1	27.5	437	267	12	468	879	9	420	5.34e-29	126
input|c2|540109-542977|+|ctg1_523|	BGC0000106|c1|10604-27700|+|ADM46356.1|polyketide_synthase|ADM46356.1	28.2	429	258	12	467	870	7	410	6.26e-29	126
input|c2|540109-542977|+|ctg1_523|	BGC0000355|c1|3100-7014|+|AFUA_6G12050|nonribosomal_peptide_synthetase|EAL89046.1	26.0	419	283	9	469	879	107	506	6.38e-29	125
input|c2|540109-542977|+|ctg1_523|	BGC0002336|c1|38666-40249|+|H9D14_RS10935|acyl-CoA_ligase_(AMP-forming),_exosortase_A_system-associated|WP_105852536.1	27.7	433	277	11	472	884	10	426	6.42e-29	123
input|c2|540109-542977|+|ctg1_523|	BGC0002174|c1|1-3894|+|BBU42014.1|e-poly-L-lysine_synthetase|BBU42014.1	29.8	420	248	15	467	879	23	402	6.97e-29	125
input|c2|540109-542977|+|ctg1_523|	BGC0000268|c1|67521-69065|+|CAH10130.1|feruloyl-CoA_synthetase|CAH10130.1	27.3	406	262	11	476	870	20	403	7.52e-29	122
input|c2|540109-542977|+|ctg1_523|	BGC0001813|c1|15209-16852|-|IF71_RS0139190|amino_acid_adenylation_domain-containing_protein|WP_003981349.1	29.6	446	258	17	469	879	34	458	7.74e-29	123
input|c2|540109-542977|+|ctg1_523|	BGC0002327|c1|36272-37855|+|QNH85847.1|BolO|QNH85847.1	27.7	433	277	11	472	884	10	426	1.53e-28	122
input|c2|540109-542977|+|ctg1_523|	BGC0002264|c1|2841-6758|+|BBP40_009477|hypothetical_protein|KAF7597139.1	26.5	499	307	19	415	887	201	665	1.59e-28	124
input|c2|540109-542977|+|ctg1_523|	BGC0000260|c1|17402-19027|+|ABB69081.1|putative_L-prolyl-AMP_ligase|ABB69081.1	25.6	418	269	9	489	879	32	434	1.74e-28	122
input|c2|540109-542977|+|ctg1_523|	BGC0001057|c1|9054-16031|-|ABB90279.1|non-ribosomal_peptide_synthetase|ABB90279.1	21.3	779	524	27	134	879	975	1697	2.08e-28	124
input|c2|540109-542977|+|ctg1_523|	BGC0000374|c1|11145-12728|+|AEH41789.1|HrmK|AEH41789.1	26.9	432	265	15	472	879	18	422	2.73e-28	121
input|c2|540109-542977|+|ctg1_523|	BGC0002675|c1|14401-15897|+|CWC22_013945|AMP-binding_protein|QPB84034.1	27.4	412	265	12	478	879	19	406	4.87e-28	120
input|c2|540109-542977|+|ctg1_523|	BGC0000956|c1|11027-12754|+|AAO39105.1|AdmK|AAO39105.1	27.7	404	250	15	485	879	35	405	5.46e-28	120
input|c2|540109-542977|+|ctg1_523|	BGC0002520|c1|23897-38782|+|BCK51633.1|modular_polyketide_synthase|BCK51633.1	27.1	435	274	15	472	885	13	425	7.14e-28	123
input|c2|540109-542977|+|ctg1_523|	BGC0001759|c1|85690-95088|-|AWH12671.1|RmpA1|AWH12671.1	28.5	432	273	10	469	885	9	419	1.50e-27	122
input|c2|540109-542977|+|ctg1_523|	BGC0001518|c1|1-4017|-|AO090026000585||BAE60013.1	24.8	472	312	11	431	879	231	682	3.29e-27	120
input|c2|540109-542977|+|ctg1_523|	BGC0000237|c1|2084-3658|+|ABX71145.1|Lcz28|ABX71145.1	28.2	425	282	9	469	879	6	421	4.78e-27	117
input|c2|540109-542977|+|ctg1_523|	BGC0002226|c1|139-8200|-|ASPACDRAFT_46595|hypothetical_protein|OJJ96433.1	28.8	420	258	14	472	879	12	402	9.53e-27	119
input|c2|540109-542977|+|ctg1_523|	BGC0000259|c1|15411-16883|+|CAH55654.1|putative_L-prolyl-AMP_ligase|CAH55654.1	27.9	427	265	13	463	879	3	396	1.47e-26	115
input|c2|540109-542977|+|ctg1_523|	BGC0000136|c1|17741-31948|+|AAC01710.1|RifA|AAC01710.1	28.4	433	272	12	469	885	9	419	1.86e-26	118
input|c2|540109-542977|+|ctg1_523|	BGC0001007|c1|915-8039|+|Sare_3282|thioester_reductase_domain|ABV99085.1	26.1	437	273	13	468	879	9	420	2.15e-26	118
input|c2|540109-542977|+|ctg1_523|	BGC0001511|c1|47963-61690|+|AQZ37113.1|polyketide_synthase|AQZ37113.1	27.4	431	268	14	472	884	13	416	2.43e-26	118
input|c2|540109-542977|+|ctg1_523|	BGC0000074|c1|27677-48139|+|AAY28225.1|HbmAI|AAY28225.1	28.0	425	249	15	489	885	30	425	2.53e-26	118
input|c2|540109-542977|+|ctg1_523|	BGC0000028|c1|1-1587|-|ADC79613.1|BafX|ADC79613.1	28.5	442	256	16	469	879	5	417	2.79e-26	115
input|c2|540109-542977|+|ctg1_523|	BGC0000137|c1|6978-22442|+|Sare_1246|AMP-dependent_synthetase_and_ligase|ABV97151.1	28.6	419	248	16	474	870	14	403	4.24e-26	117
input|c2|540109-542977|+|ctg1_523|	BGC0001740|c1|91424-92953|+|BBA21084.1|putative_5-aminolevulinate_CoA-ligase|BBA21084.1	27.6	434	263	13	471	879	5	412	5.61e-26	114
input|c2|540109-542977|+|ctg1_523|	BGC0002453|c1|18874-35127|+|QES95474.1|type_I_polyketide_synthase|QES95474.1	28.2	426	259	15	469	868	10	414	7.34e-26	116
input|c2|540109-542977|+|ctg1_523|	BGC0000066|c1|7208-27736|+|AAO06916.1|GdmAI|AAO06916.1	27.3	425	252	14	489	885	30	425	7.50e-26	116
input|c2|540109-542977|+|ctg1_523|	BGC0000067|c1|14950-35517|+|ABB86408.1|GelA|ABB86408.1	27.3	425	252	14	489	885	30	425	7.50e-26	116
input|c2|540109-542977|+|ctg1_523|	BGC0000020|c1|22987-37041|-|AAM54075.1|polyketide_synthase|AAM54075.1	27.1	431	269	14	472	884	13	416	1.24e-25	115
input|c2|540109-542977|+|ctg1_523|	BGC0000956|c1|9249-10865|+|AAO39104.1|AdmJ|AAO39104.1	26.4	417	262	12	484	879	35	427	1.69e-25	112
input|c2|540109-542977|+|ctg1_523|	BGC0000090|c1|20330-40657|+|ACF35445.1|mbcAI|ACF35445.1	27.9	420	257	15	489	885	30	426	1.69e-25	115
input|c2|540109-542977|+|ctg1_523|	BGC0001187|c1|9546-12209|+|AKL78825.1|GLNRPS7|AKL78825.1	30.8	247	147	7	649	879	9	247	1.85e-25	114
input|c2|540109-542977|+|ctg1_523|	BGC0000052|c1|160199-161719|+|AAX98210.1|acyl_CoA_ligase|AAX98210.1	27.2	423	271	12	469	875	5	406	2.31e-25	112
input|c2|540109-542977|+|ctg1_523|	BGC0001922|c1|20146-21678|-|BBE36469.1|amino_acid_adenylation_domain-containing_protein|BBE36469.1	27.8	432	277	12	466	879	3	417	4.26e-25	111
input|c2|540109-542977|+|ctg1_523|	BGC0002711|c1|3204-4745|-|Npun_R2067|AMP-dependent_synthetase_and_ligase|ACC80687.1	27.1	410	269	10	481	879	16	406	5.83e-25	110
input|c2|540109-542977|+|ctg1_523|	BGC0000163|c1|120029-121591|+|ACR50792.1|putative_acyl-CoA_synthase|ACR50792.1	28.4	423	267	11	461	865	10	414	1.10e-24	110
input|c2|540109-542977|+|ctg1_523|	BGC0000081|c1|105061-108576|-|AFV52191.1|NRPS_adenylation_domain|AFV52191.1	30.1	316	188	10	583	880	684	984	1.63e-24	111
input|c2|540109-542977|+|ctg1_523|	BGC0000406|c1|28010-29878|+|CAA46313.1|peptide_synthetase|CAA46313.1	26.2	413	287	9	473	879	26	426	2.03e-24	110
input|c2|540109-542977|+|ctg1_523|	BGC0000901|c1|11685-22750|+|ctg1_orf00001||ctg1_orf00001	28.3	364	224	10	534	879	1	345	3.07e-24	111
input|c2|540109-542977|+|ctg1_523|	BGC0000213|c1|38800-40341|-|AIL50189.1|putative_5-aminolevulinate_CoA-ligase|AIL50189.1	27.0	429	269	13	469	879	5	407	5.81e-24	107
input|c2|540109-542977|+|ctg1_523|	BGC0002552|c1|54588-67760|+|QGJ79675.1|Polyketide_synthase|QGJ79675.1	28.2	404	253	14	480	870	21	400	9.54e-24	109
input|c2|540109-542977|+|ctg1_523|	BGC0002011|c1|75796-88788|+|AMYAL_RS50235|SDR_family_NAD(P)-dependent_oxidoreductase|WP_157358234.1	28.2	411	244	15	480	870	21	400	6.37e-23	107
input|c2|540109-542977|+|ctg1_523|	BGC0000957|c1|31887-40389|+|AHH25595.1|PKS|AHH25595.1	27.7	393	241	14	514	885	3	373	1.03e-22	106
input|c2|540109-542977|+|ctg1_523|	BGC0000994|c1|23994-46571|-|AAF86393.1|FkbB|AAF86393.1	26.9	424	259	14	469	870	10	404	1.15e-22	106
input|c2|540109-542977|+|ctg1_523|	BGC0001658|c1|7336-8796|+|A4R44_03181|Long-chain-fatty-acid--CoA_ligase|OAP25805.1	26.1	421	273	11	467	879	6	396	1.47e-22	103
input|c2|540109-542977|+|ctg1_523|	BGC0002350|c1|81078-89051|+|J7W19_00495|type_I_polyketide_synthase|QTT72113.1	27.8	424	250	15	472	870	15	407	3.01e-22	104
input|c2|540109-542977|+|ctg1_523|	BGC0000258|c1|16149-17624|+|CAH55637.1|putative_L-prolyl-AMP_ligase|CAH55637.1	26.5	415	258	12	478	879	17	397	6.43e-22	101
input|c2|540109-542977|+|ctg1_523|	BGC0001054|c1|33291-41309|-|XNC1_1711|Non-ribosomal_peptide_synthase_involved_in_Xenocoumacin_synthesis|CBJ89771.1	28.7	279	188	4	616	887	634	908	6.81e-22	103
input|c2|540109-542977|+|ctg1_523|	BGC0002430|c1|101169-102692|-|QWT72304.1|long-chain_fatty_acid--CoA_ligase|QWT72304.1	26.9	394	259	11	494	879	39	411	1.28e-21	100
input|c2|540109-542977|+|ctg1_523|	BGC0002497|c1|13100-14641|-|QQZ01621.1|long-chain_fatty_acid--CoA_ligase|QQZ01621.1	28.0	421	252	16	475	870	11	405	1.33e-21	100
input|c2|540109-542977|+|ctg1_523|	BGC0002342|c1|12564-14144|+|QKW94281.1|long-chain-fatty-acid--CoA_ligase|QKW94281.1	25.5	432	286	13	478	889	20	435	1.92e-21	100
input|c2|540109-542977|+|ctg1_523|	BGC0000339|c1|4597-6180|-|BAE98151.1|putative_AMP-binding_ligase|BAE98151.1	24.5	412	279	9	472	870	30	422	2.56e-21	99.8
input|c2|540109-542977|+|ctg1_523|	BGC0001329|c1|9765-13544|+|ctg1_orf4||ctg1_orf4	52.7	91	42	1	789	879	953	1042	2.72e-21	101
input|c2|540109-542977|+|ctg1_523|	BGC0000343|c1|1171-2796|+|ACY02013.1|enterobactin_synthase_subunit_E|ACY02013.1	26.1	433	273	14	472	879	31	441	2.77e-21	99.8
input|c2|540109-542977|+|ctg1_523|	BGC0000187|c1|50506-51912|+|ADI58647.1|5-Aminolevulinate_CoA_ligase|ADI58647.1	27.6	388	238	14	513	879	6	371	9.49e-21	97.4
input|c2|540109-542977|+|ctg1_523|	BGC0000353|c1|5798-28528|+|AAC68815.1|FK506_polyketide_synthase|AAC68815.1	27.0	426	256	16	469	870	10	404	1.51e-20	99.4
input|c2|540109-542977|+|ctg1_523|	BGC0001719|c1|11652-14318|+|QIE07123.1|OvmK1|QIE07123.1	24.9	442	278	14	469	885	10	422	1.92e-20	98.2
input|c2|540109-542977|+|ctg1_523|	BGC0001856|c1|133114-140286|+|QBF51769.1|type_I_polyketide_synthase|QBF51769.1	26.5	442	274	16	469	885	9	424	2.27e-20	98.6
input|c2|540109-542977|+|ctg1_523|	BGC0001066|c1|42937-61329|+|CAQ52626.1|type_I_polyketide_synthase,_loading_module_and_modules_1-3|CAQ52626.1	25.9	428	266	17	472	870	13	418	2.57e-20	98.6
input|c2|540109-542977|+|ctg1_523|	BGC0002098|c1|13653-15188|+|AORI_2943|long-chain_acyl-CoA_synthetase|AGM05529.1	27.1	435	247	16	479	879	15	413	5.30e-20	95.5
input|c2|540109-542977|+|ctg1_523|	BGC0001328|c1|29756-32434|+|MCBG_00140|linear_gramicidin_synthetase_LgrC|EWM63007.1	31.3	230	136	6	668	879	37	262	1.31e-19	95.5
input|c2|540109-542977|+|ctg1_523|	BGC0001152|c1|796-2208|+|ACA34358.1|acyl-CoA_ligase|ACA34358.1	25.7	413	245	15	496	884	4	378	1.69e-19	93.6
input|c2|540109-542977|+|ctg1_523|	BGC0001504|c1|1-1569|-|CU254_21755|long-chain_fatty_acid--CoA_ligase|ATY12791.1	26.2	401	256	10	478	857	18	399	2.32e-19	93.6
input|c2|540109-542977|+|ctg1_523|	BGC0001119|c1|11548-27195|+|CCP20047.1|divK_protein|CCP20047.1	24.4	442	280	14	469	885	10	422	2.90e-19	95.1
input|c2|540109-542977|+|ctg1_523|	BGC0002019|c1|10342-11841|+|DAC74137.1|AMP-dependent_synthetase|DAC74137.1	25.2	409	266	10	472	870	7	385	3.60e-19	92.8
input|c2|540109-542977|+|ctg1_523|	BGC0001040|c1|41242-66933|-|CAA60460.1|polyketide_synthase|CAA60460.1	23.6	433	265	13	469	870	10	407	1.16e-18	93.2
input|c2|540109-542977|+|ctg1_523|	BGC0001877|c1|41507-48664|-|FS847_01910|AMP-binding_protein|TXD00261.1	25.8	438	282	15	469	885	9	424	1.33e-18	92.8
input|c2|540109-542977|+|ctg1_523|	BGC0001695|c1|32402-33889|-|AWX24488.1|acyl-CoA_ligase|AWX24488.1	25.1	430	256	14	472	871	6	399	2.56e-18	90.1
input|c2|540109-542977|+|ctg1_523|	BGC0000379|c1|27878-29701|+|AEF16021.1|acyl-CoA_synthase|AEF16021.1	26.3	434	268	16	491	879	50	476	2.10e-17	87.8
input|c2|540109-542977|+|ctg1_523|	BGC0000434|c1|28689-30275|-|BAI63284.1|putative_peptide_arylation_enzyme|BAI63284.1	23.3	433	302	9	472	892	30	444	2.16e-17	87.4
input|c2|540109-542977|+|ctg1_523|	BGC0001574|c1|7019-8611|+|ATY72527.1|AMP-ligase|ATY72527.1	25.2	421	268	13	467	862	21	419	8.84e-17	85.5
input|c2|540109-542977|+|ctg1_523|	BGC0002679|c1|1652-3259|-|CV_1484|2,3-dihydroxybenzoate-AMP_ligase|AAQ59159.1	25.4	426	282	11	472	879	30	437	1.19e-16	85.1
input|c2|540109-542977|+|ctg1_523|	BGC0002654|c1|34358-36454|+|UHJ79952.1|non-ribosomal_peptide_synthetase|UHJ79952.1	49.4	81	40	1	800	879	1	81	1.32e-16	85.5
input|c2|540109-542977|+|ctg1_523|	BGC0002379|c1|75523-77064|-|PRtIB026_34290|AMP-dependent_synthetase|BCJ07564.1	25.7	397	267	12	474	857	8	389	3.36e-16	83.6
input|c2|540109-542977|+|ctg1_523|	BGC0002413|c1|18969-20603|+|DJ58_4250|(2,3-dihydroxybenzoyl)adenylate_synthase|KGA48878.1	23.7	434	285	14	472	879	30	443	4.97e-16	83.2
input|c2|540109-542977|+|ctg1_523|	BGC0001963|c1|53824-55380|-|AZF85933.1|long-chain-fatty-acid-CoA_ligase|AZF85933.1	24.5	429	275	11	479	884	20	422	1.05e-15	82.0
input|c2|540109-542977|+|ctg1_523|	BGC0002520|c1|214930-216342|-|BCK51658.1|putative_acyl-CoA_synthetase|BCK51658.1	27.6	402	234	17	481	870	15	371	2.00e-15	80.9
input|c2|540109-542977|+|ctg1_523|	BGC0000187|c1|34669-37620|-|ADI58632.1|5-Enolpyruvylshikimate-3-phosphate_synthase/CHC-CoA_ligase|ADI58632.1	25.4	449	260	14	472	870	445	868	2.01e-15	82.0
input|c2|540109-542977|+|ctg1_523|	BGC0002532|c1|6795-8369|-|NIES19_13710|benzoate-CoA_ligase|BAY02132.1	24.3	428	266	14	482	884	29	423	2.49e-15	80.9
input|c2|540109-542977|+|ctg1_523|	BGC0002473|c1|4558-6225|+|B090_RS0102680|AMP-binding_protein|WP_005009579.1	23.7	430	286	11	473	879	41	451	2.73e-15	80.9
input|c2|540109-542977|+|ctg1_523|	BGC0001728|c1|20460-26549|+|PPE_RS11475|aminotransferase_class_III-fold_pyridoxal_phosphate-dependent_enzyme|WP_013310341.1	22.4	469	305	13	465	884	4	462	4.42e-15	81.3
input|c2|540109-542977|+|ctg1_523|	BGC0002072|c1|9621-11033|-|M444_04780|acyl--CoA_ligase|AKL64826.1	25.0	392	247	11	496	873	15	373	8.20e-15	79.0
input|c2|540109-542977|+|ctg1_523|	BGC0000871|c1|1026-5438|-|MXAN_1528|putative_long-chain-fatty-acid_CoA_ligase|ABF88003.1	26.0	438	250	19	483	870	579	992	9.22e-15	80.1
input|c2|540109-542977|+|ctg1_523|	BGC0001667|c1|26148-34067|-|AQH32483.1|hybrid_peptide_synthetase/polyketide_synthase|AQH32483.1	25.5	294	170	9	613	879	204	475	3.08e-14	78.6
input|c2|540109-542977|+|ctg1_523|	BGC0001017|c1|4896-12791|-|AAF00957.1|mcyG|AAF00957.1	25.2	301	167	10	610	879	171	444	5.29e-14	77.8
input|c2|540109-542977|+|ctg1_523|	BGC0000122|c1|2756-24844|-|AHN85651.1|Phn2|AHN85651.1	24.9	458	267	16	492	884	45	490	5.76e-14	77.8
input|c2|540109-542977|+|ctg1_523|	BGC0001063|c1|16984-23877|+|CAA16183.1|polyketide_synthase|CAA16183.1	27.0	452	251	22	494	884	61	494	8.91e-14	77.0
input|c2|540109-542977|+|ctg1_523|	BGC0002591|c1|10371-11927|-|ARM20260.1|SauE|ARM20260.1	23.7	427	278	13	482	887	29	428	9.19e-14	75.9
input|c2|540109-542977|+|ctg1_523|	BGC0000595|c1|6251-7708|+|SCO2444|acyl-CoA_synthetase|NP_626687.1	25.1	403	245	14	485	870	21	383	1.09e-13	75.5
input|c2|540109-542977|+|ctg1_523|	BGC0000596|c1|14127-15584|-|SSPG_RS25560|acyl-CoA_synthetase|WP_003976362.1	25.1	403	245	14	485	870	21	383	1.09e-13	75.5
input|c2|540109-542977|+|ctg1_523|	BGC0000394|c1|28146-30125|+|AGD80622.1|AMP-dependent_synthetase_and_ligase|AGD80622.1	26.6	458	258	18	467	870	8	441	1.22e-13	75.9
input|c2|540109-542977|+|ctg1_523|	BGC0000430|c1|18573-22001|-|NSP_49250|Long-chain-fatty-acid--CoA_ligase|AHJ31217.1	23.8	408	277	13	495	879	230	626	1.69e-13	75.9
input|c2|540109-542977|+|ctg1_523|	BGC0001919|c1|30513-32000|-|BBD17766.1|AMP-ligase|BBD17766.1	24.2	430	283	13	481	893	15	418	1.98e-13	74.7
input|c2|540109-542977|+|ctg1_523|	BGC0001102|c1|31252-33120|+|BTH_II2096|acyl-CoA_ligase|ABC34346.1	25.7	421	260	12	494	887	129	523	2.00e-13	75.1
input|c2|540109-542977|+|ctg1_523|	BGC0000213|c1|41726-43279|-|AIL50191.1|putative_amide_synthetase|AIL50191.1	27.1	428	249	17	482	879	27	421	2.11e-13	74.7
input|c2|540109-542977|+|ctg1_523|	BGC0002638|c1|61455-62834|+|DMH02_027395|AMP-binding_protein|MCC5036796.1	24.8	404	241	12	479	870	5	357	3.04e-13	73.9
input|c2|540109-542977|+|ctg1_523|	BGC0002366|c1|6998-8566|-|QIC03935.1|EncN|QIC03935.1	23.9	423	279	12	482	884	22	421	3.74e-13	73.9
input|c2|540109-542977|+|ctg1_523|	BGC0001029|c1|7801-23181|+|AEU11005.1|NpnA|AEU11005.1	23.1	450	294	16	464	879	194	625	3.75e-13	75.1
input|c2|540109-542977|+|ctg1_523|	BGC0000052|c1|145818-147230|+|AAX98201.1|acyl_CoA_ligase|AAX98201.1	25.4	390	247	11	496	873	18	375	4.20e-13	73.6
input|c2|540109-542977|+|ctg1_523|	BGC0001016|c1|28417-36324|-|AAO62585.1|peptide_sythetase_polyketide_synthase_fusion_protein|AAO62585.1	24.8	298	173	10	610	879	197	471	4.62e-13	74.7
input|c2|540109-542977|+|ctg1_523|	BGC0002671|c1|49095-62579|+|UHY14129.1|PKS_I|UHY14129.1	22.6	460	270	14	472	870	13	447	4.87e-13	74.7
input|c2|540109-542977|+|ctg1_523|	BGC0000220|c1|14240-15808|+|AAF81733.1|putative_aryl-CoA_ligase_EncN|AAF81733.1	23.9	423	279	12	482	884	22	421	4.94e-13	73.6
input|c2|540109-542977|+|ctg1_523|	BGC0000960|c1|17541-20888|+|ABY83148.1|Azi9|ABY83148.1	22.8	356	262	10	12	359	674	1024	4.97e-13	74.3
input|c2|540109-542977|+|ctg1_523|	BGC0000023|c1|2541-4415|-|CAO98843.1|hypothetical_protein|CAO98843.1	23.9	452	263	18	489	879	72	503	6.05e-13	73.6
input|c2|540109-542977|+|ctg1_523|	BGC0002484|c1|1-2148|+|WA1_15520|AMP-dependent_synthetase|KYC42745.1	26.2	477	279	26	465	884	15	475	6.78e-13	73.6
input|c2|540109-542977|+|ctg1_523|	BGC0001008|c1|18583-20229|+|ABY66018.1|CoA_ligase|ABY66018.1	24.0	434	285	12	482	887	42	458	9.16e-13	72.8
input|c2|540109-542977|+|ctg1_523|	BGC0001703|c1|18560-20464|+|AKL71645.1|NocL|AKL71645.1	25.2	481	286	21	465	884	15	482	1.06e-12	72.8
input|c2|540109-542977|+|ctg1_523|	BGC0001740|c1|88490-90070|+|BBA21082.1|putative_CoA_ligase|BBA21082.1	29.7	283	160	14	613	884	182	436	1.15e-12	72.4
input|c2|540109-542977|+|ctg1_523|	BGC0001015|c1|23901-31823|+|CAD29795.1|peptide_synthetase|CAD29795.1	23.6	297	178	8	610	879	182	456	1.36e-12	73.2
input|c2|540109-542977|+|ctg1_523|	BGC0001327|c1|1-8721|+|IH31_RS0100575|type_I_polyketide_synthase|WP_036342114.1	23.5	443	278	16	493	884	16	448	1.38e-12	73.2
input|c2|540109-542977|+|ctg1_523|	BGC0001748|c1|1-4191|+|ATP76245.1|SpuA|ATP76245.1	23.4	415	283	13	489	879	222	625	1.58e-12	72.8
input|c2|540109-542977|+|ctg1_523|	BGC0000459|c1|16253-17875|+|AGN74880.1|3-hydroxypicolinic_acid:AMP_ligase|AGN74880.1	23.3	417	276	11	479	870	37	434	2.07e-12	71.6
input|c2|540109-542977|+|ctg1_523|	BGC0001785|c1|20415-37088|+|ASZ00147.1|polyketide_synthase|ASZ00147.1	27.4	288	183	11	591	868	4	275	2.50e-12	72.4
input|c2|540109-542977|+|ctg1_523|	BGC0002297|c1|25463-33397|+|QCQ67877.1|hybrid_peptide_synthetase/polyketide_synthase|QCQ67877.1	24.0	430	261	14	494	879	47	454	3.07e-12	72.0
input|c2|540109-542977|+|ctg1_523|	BGC0000957|c1|17173-20064|-|AHH25585.1|AMP-dependent_synthetase_and_ligase|AHH25585.1	23.6	423	254	13	493	870	452	850	3.15e-12	71.6
input|c2|540109-542977|+|ctg1_523|	BGC0000182|c1|66415-67992|+|AAM12937.1|MupU|AAM12937.1	21.5	382	262	9	492	853	39	402	3.48e-12	70.9
input|c2|540109-542977|+|ctg1_523|	BGC0002623|c1|1-1743|+|IQ234_09865|fatty_acyl-AMP_ligase|MBE8994627.1	23.5	497	288	20	455	884	5	476	5.12e-12	70.5
input|c2|540109-542977|+|ctg1_523|	BGC0001705|c1|27314-35272|-|ATP76242.1|NdaC|ATP76242.1	25.0	292	168	10	616	879	208	476	5.28e-12	71.2
input|c2|540109-542977|+|ctg1_523|	BGC0001420|c1|41582-43282|-|APZ78722.1|acyl-CoA_synthetase|APZ78722.1	25.6	468	254	25	475	879	13	449	6.59e-12	70.1
input|c2|540109-542977|+|ctg1_523|	BGC0000144|c1|111987-113780|+|AEZ53969.1|putative_AMP-binding_domain-containing_protein|AEZ53969.1	28.0	443	257	21	493	884	28	459	6.94e-12	70.1
input|c2|540109-542977|+|ctg1_523|	BGC0001164|c1|1-8328|+|Cyan7822_1847|Polyketide_Synthase|ADN13832.1	23.6	478	294	21	464	884	4	467	6.96e-12	70.9
input|c2|540109-542977|+|ctg1_523|	BGC0001163|c1|1-2442|+|LYNGBM3L_11270|Fatty-acyl-ACP_ligase|EGJ35087.1	23.5	502	291	19	465	884	28	518	8.64e-12	70.1
input|c2|540109-542977|+|ctg1_523|	BGC0002597|c1|14246-16174|+|QOV09198.1|ClyA/NocL|QOV09198.1	24.7	489	286	18	465	884	15	490	9.72e-12	69.7
input|c2|540109-542977|+|ctg1_523|	BGC0001125|c1|23707-25500|+|AIW82280.1|PuwC|AIW82280.1	24.7	486	292	24	457	884	21	490	1.20e-11	69.3
input|c2|540109-542977|+|ctg1_523|	BGC0001162|c1|1-2454|+|AHH34188.1|fatty_acyl_ACP_ligase|AHH34188.1	23.9	503	292	21	465	884	28	522	1.50e-11	69.3
input|c2|540109-542977|+|ctg1_523|	BGC0000865|c1|1718-3472|-|AAL01056.1|putative_acyl-CoA_ligase|AAL01056.1	23.8	445	278	15	492	887	46	478	2.05e-11	68.6
input|c2|540109-542977|+|ctg1_523|	BGC0000354|c1|16501-18267|+|CAD32910.2|acyl-CoA_synthase|CAD32910.2	25.9	436	255	22	493	879	42	458	8.18e-11	66.6
input|c2|540109-542977|+|ctg1_523|	BGC0001891|c1|2151-3575|-|Ccel_3252|AMP-dependent_synthetase_and_ligase|ACL77541.1	22.4	407	282	10	489	889	21	399	8.60e-11	66.2
input|c2|540109-542977|+|ctg1_523|	BGC0002476|c1|6687-8297|+|b0594|2,3-dihydroxybenzoate-AMP_ligase|AAC73695.1	22.8	425	278	14	482	879	38	439	1.30e-10	65.9
input|c2|540109-542977|+|ctg1_523|	BGC0001160|c1|1-8163|-|SYNPCC7002_A1173|polyketide_synthase|ACA99172.1	23.6	441	273	18	493	884	38	463	1.36e-10	66.6
input|c2|540109-542977|+|ctg1_523|	BGC0001328|c1|1-4069|+|MCBG_00130|non-ribosomal_peptide_synthetase|EWM62997.1	23.0	443	280	17	493	884	75	507	2.09e-10	65.9
input|c2|540109-542977|+|ctg1_523|	BGC0001467|c1|23656-25782|-|FIS9431_RS0128795|AMP-dependent_synthetase|WP_026723805.1	24.9	486	294	20	456	884	3	474	2.13e-10	65.5
input|c2|540109-542977|+|ctg1_523|	BGC0002652|c1|2395-3258|-|D3C59_17725|hypothetical_protein|RIH60556.1	47.1	68	35	1	813	879	38	105	2.19e-10	63.5
input|c2|540109-542977|+|ctg1_523|	BGC0001950|c1|24856-26628|+|AXN93578.1|PuwC|AXN93578.1	24.5	458	251	22	493	884	53	481	3.25e-10	64.7
input|c2|540109-542977|+|ctg1_523|	BGC0001951|c1|25984-27756|+|AXN93587.1|PuwC|AXN93587.1	24.5	458	251	22	493	884	53	481	3.25e-10	64.7
input|c2|540109-542977|+|ctg1_523|	BGC0002342|c1|569-4219|+|QKW94305.1|AMP-dependent_synthetase/ligase|QKW94305.1	24.2	472	276	22	467	884	19	462	4.58e-10	64.7
input|c2|540109-542977|+|ctg1_523|	BGC0000974|c1|54050-56128|-|CBD77754.1|hypothetical_protein|CBD77754.1	24.2	475	290	20	467	884	27	488	4.77e-10	64.3
input|c2|540109-542977|+|ctg1_523|	BGC0001154|c1|3848-5482|-|Caci_2717|amide_synthetase|ACU71632.1	29.9	274	166	10	616	884	184	436	5.27e-10	63.9
input|c2|540109-542977|+|ctg1_523|	BGC0002020|c1|202-1587|-|plu2408||CAE14766.1	24.3	284	186	11	600	879	113	371	5.83e-10	63.5
input|c2|540109-542977|+|ctg1_523|	BGC0002480|c1|14640-16520|-|H5968_00880|fatty_acyl-AMP_ligase|MBC5793764.1	25.9	455	247	20	493	884	47	474	5.89e-10	63.9
input|c2|540109-542977|+|ctg1_523|	BGC0000081|c1|93277-96402|+|AFV52184.1|acyl-CoA_synthetase/P450_monooxygenase|AFV52184.1	24.8	440	253	17	472	870	4	406	9.88e-10	63.5
input|c2|540109-542977|+|ctg1_523|	BGC0001704|c1|14483-16402|+|AQX77690.1|NocL|AQX77690.1	24.9	485	287	21	465	884	15	487	1.36e-09	62.8
input|c2|540109-542977|+|ctg1_523|	BGC0002411|c1|42098-44299|-|Riv7116_6173|acyl-CoA_synthetase_(AMP-forming)/AMP-acid_ligase_II|AFY58527.1	24.8	443	268	19	493	884	50	478	2.55e-09	62.0
input|c2|540109-542977|+|ctg1_523|	BGC0001161|c1|1-2454|+|AHH34187.1|fatty_acyl_ACP_ligase|AHH34187.1	24.1	511	281	25	465	884	28	522	3.52e-09	61.6
input|c2|540109-542977|+|ctg1_523|	BGC0001662|c1|153007-154413|+|AWC08666.1|putative_4-guanidinylbutanoate:CoA_ligase|AWC08666.1	25.7	397	230	16	500	873	19	373	4.16e-09	60.8
input|c2|540109-542977|+|ctg1_523|	BGC0000833|c1|8328-9917|+|AAG29784.2|amide_synthetase|AAG29784.2	25.3	411	261	14	498	884	40	428	1.86e-08	58.9
input|c2|540109-542977|+|ctg1_523|	BGC0001952|c1|26115-27884|+|AXN93598.1|PuwC|AXN93598.1	24.8	476	300	19	459	884	10	477	2.01e-08	58.9
input|c2|540109-542977|+|ctg1_523|	BGC0001357|c1|1-1815|+|AMB48444.1|long-chain-fatty-acid--CoA_ligase|AMB48444.1	24.4	459	251	21	493	884	41	470	3.54e-08	58.2
input|c2|540109-542977|+|ctg1_523|	BGC0002677|c1|28253-32107|-|Npun_R2083|AMP-dependent_synthetase_and_ligase|ACC80702.1	22.2	495	292	21	462	884	2	475	3.57e-08	58.5
input|c2|540109-542977|+|ctg1_523|	BGC0002356|c1|7063-8469|-|BAW35630.1|putative_4-guanidinylbutanoate:CoA_ligase|BAW35630.1	25.4	397	231	16	500	873	19	373	3.83e-08	57.8
input|c2|540109-542977|+|ctg1_523|	BGC0000123|c1|59191-62202|+|AAQ84158.1|PlmJK|AAQ84158.1	23.2	431	255	15	489	870	490	893	5.78e-08	57.8
input|c2|540109-542977|+|ctg1_523|	BGC0001064|c1|1069-2886|+|AFV96135.1|AMP-dependent_synthetase/ligase|AFV96135.1	24.3	461	249	19	493	884	41	470	6.13e-08	57.4
input|c2|540109-542977|+|ctg1_523|	BGC0001566|c1|27-1844|+|ARU81115.1|CylA|ARU81115.1	24.3	461	249	19	493	884	41	470	6.13e-08	57.4
input|c2|540109-542977|+|ctg1_523|	BGC0000832|c1|8743-10326|+|AAN65228.1|amide_synthetase|AAN65228.1	24.6	414	258	14	498	884	40	426	7.36e-08	57.0
input|c2|540109-542977|+|ctg1_523|	BGC0000834|c1|7651-9234|+|AAF67505.1|amide_synthetase|AAF67505.1	27.6	283	168	11	612	884	171	426	7.36e-08	57.0
input|c2|540109-542977|+|ctg1_523|	BGC0000052|c1|157308-158873|+|AAX98208.1|amide_synthetase|AAX98208.1	24.6	443	262	16	480	884	25	433	1.27e-07	56.2
input|c2|540109-542977|+|ctg1_523|	BGC0001381|c1|6404-9877|+|AJO72702.1|Acyl-CoA_ligase/oxidoreductase|AJO72702.1	25.4	417	234	17	514	877	110	502	1.36e-07	56.6
input|c2|540109-542977|+|ctg1_523|	BGC0002142|c1|208936-210339|-|HUW46_01959|Long-chain-fatty-acid--CoA_ligase|QWF78563.1	22.5	386	261	10	494	870	13	369	2.01e-07	55.5
input|c2|540109-542977|+|ctg1_523|	BGC0001700|c1|115617-117053|+|AUO16404.1|4-guanidinobutanoate:CoA_ligase|AUO16404.1	23.5	395	244	11	500	873	19	376	2.06e-07	55.5
input|c2|540109-542977|+|ctg1_523|	BGC0002523|c1|148820-150256|+|BCB17035.1|acyl-CoA_ligase|BCB17035.1	23.1	399	260	13	486	870	5	370	3.57e-07	54.7
input|c2|540109-542977|+|ctg1_523|	BGC0000311|c1|65378-66669|+|CAG25758.1|putative_type_I_polyketide_synthase|CAG25758.1	24.4	418	229	19	491	887	31	382	4.29e-07	54.3
input|c2|540109-542977|+|ctg1_523|	BGC0001115|c1|3814-5151|-|CBK62721.1||CBK62721.1	21.2	306	209	10	471	772	4	281	4.43e-07	54.3
input|c2|540109-542977|+|ctg1_523|	BGC0000187|c1|47448-49043|+|ADI58645.1|Amide_synthase|ADI58645.1	26.3	433	253	17	481	879	26	426	5.09e-07	54.3
input|c2|540109-542977|+|ctg1_523|	BGC0001150|c1|16398-18101|+|SALB_00478|Hydroxyl_acids_CoA_ligase|AJS09393.1	24.7	417	254	15	494	879	67	454	5.30e-07	54.3
input|c2|540109-542977|+|ctg1_523|	BGC0001663|c1|21151-22989|+|AQA28568.1|acyl-CoA_synthase|AQA28568.1	25.5	200	126	5	455	638	5	197	7.28e-07	53.9
input|c2|540109-542977|+|ctg1_523|	BGC0002098|c1|81992-83422|-|AORI_2952|hypothetical_protein|AGM05538.1	23.7	397	249	11	494	873	13	372	8.16e-07	53.5
input|c2|540109-542977|+|ctg1_523|	BGC0002422|c1|4828-8256|+|SAMN04490204_1454|Acyl-CoA_synthetase_(AMP-forming)/AMP-acid_ligase_II|SDF67296.1	23.5	434	270	19	493	879	37	455	1.19e-06	53.5
input|c2|540109-542977|+|ctg1_523|	BGC0001005|c1|7565-11446|+|AHI59107.1|locillomycin_synthase_D|AHI59107.1	22.4	304	193	7	611	879	168	463	2.10e-06	52.8
input|c2|540109-542977|+|ctg1_523|	BGC0002357|c1|174438-175850|+|BAW35621.1|putative_acyl_CoA_ligase|BAW35621.1	23.8	386	224	15	513	873	33	373	2.44e-06	52.0
input|c2|540109-542977|+|ctg1_523|	BGC0002502|c1|26970-28804|+|AEA35021.1|hypothetical_protein|AEA35021.1	22.0	492	291	17	466	887	2	470	3.60e-06	51.6
input|c2|540109-542977|+|ctg1_523|	BGC0000597|c1|4123-5454|+|SSTG_01180|acyl-CoA_synthetase|SSTG_01180	25.8	345	203	16	549	870	27	341	4.06e-06	51.2
input|c2|540109-542977|+|ctg1_523|	BGC0001953|c1|26420-27898|+|AXN93611.1|PuwC|AXN93611.1	25.5	314	189	13	610	884	73	380	4.38e-06	51.2
input|c2|540109-542977|+|ctg1_523|	BGC0002098|c1|10693-12258|+|AORI_2941|AMP-dependent_synthetase_and_ligase|AGM05527.1	24.9	426	262	15	481	879	18	412	4.54e-06	51.2
input|c2|540109-542977|+|ctg1_523|	BGC0002498|c1|185286-186959|+|QQZ01607.1|AMP-dependent_synthetase_and_ligase|QQZ01607.1	24.2	397	231	15	502	873	109	460	4.72e-06	51.2
input|c2|540109-542977|+|ctg1_523|	BGC0001884|c1|16731-19034|+|DAB41914.1|ArzL_-_PKS_(FAAL,_ACP)|DAB41914.1	23.8	433	266	21	498	879	42	461	7.14e-06	50.8
input|c2|543607-547444|+|ctg1_525|	BGC0000464|c1|83850-98732|+|XDD1_2288|Putative_Ornithine_racemase_(fragment)|CDG17987.1	50.4	1264	550	20	1	1208	1214	2456	0.0	1104
input|c2|543607-547444|+|ctg1_525|	BGC0002126|c1|16124-35599|-|J5226_16945|non-ribosomal_peptide_synthase|QWP75305.1	48.1	1224	604	15	4	1202	1811	3028	0.0	1014
input|c2|543607-547444|+|ctg1_525|	BGC0001629|c1|16319-32692|+|QMS47798.1|JesB|QMS47798.1	47.7	1229	603	18	3	1201	3397	4615	0.0	1008
input|c2|543607-547444|+|ctg1_525|	BGC0001416|c1|41868-70775|+|AL066_08505|NupA|KPN93063.1	47.2	1222	599	18	3	1202	3316	4513	3.31e-318	994
input|c2|543607-547444|+|ctg1_525|	BGC0001128|c1|36-15686|-|plu3263||CAE15637.1	47.2	1228	602	20	4	1202	2895	4105	4.14e-317	990
input|c2|543607-547444|+|ctg1_525|	BGC0002716|c1|18119-33769|-|PluTT01m_16815|non-ribosomal_peptide_synthetase|AXG48275.1	47.2	1228	602	20	4	1202	2895	4105	4.14e-317	990
input|c2|543607-547444|+|ctg1_525|	BGC0001416|c1|70772-83899|+|AL066_08510|NupB|KPN93064.1	46.9	1229	616	16	1	1202	2324	3542	7.21e-317	987
input|c2|543607-547444|+|ctg1_525|	BGC0000425|c1|4806-24047|+|AFH75320.1|nonribosomal_peptide_synthetase|AFH75320.1	47.8	1225	601	17	3	1202	2251	3461	1.94e-315	986
input|c2|543607-547444|+|ctg1_525|	BGC0001389|c1|58668-80042|+|AHZ34243.1|CipF|AHZ34243.1	46.0	1231	623	16	4	1202	1313	2533	1.98e-315	986
input|c2|543607-547444|+|ctg1_525|	BGC0001389|c1|6986-21700|+|AHZ34238.1|CipA|AHZ34238.1	47.0	1221	609	16	3	1202	2267	3470	2.95e-315	984
input|c2|543607-547444|+|ctg1_525|	BGC0001806|c1|1-38658|+|APU91750.1|Non-Ribosomal_Peptide_Synthetase|APU91750.1	47.8	1225	601	17	3	1202	2251	3461	3.40e-314	982
input|c2|543607-547444|+|ctg1_525|	BGC0001416|c1|84238-115071|+|AL066_08515|NupC|KPN90376.1	46.1	1233	621	17	3	1202	4465	5686	8.34e-314	981
input|c2|543607-547444|+|ctg1_525|	BGC0000437|c1|2471-30967|-|Psyr_2608|Amino_acid_adenylation|AAY37647.1	46.8	1232	612	17	3	1201	2309	3529	1.52e-313	980
input|c2|543607-547444|+|ctg1_525|	BGC0001389|c1|49256-58486|+|AHZ34242.1|CipE|AHZ34242.1	46.2	1222	618	16	4	1202	1242	2446	2.80e-313	961
input|c2|543607-547444|+|ctg1_525|	BGC0000438|c1|16316-32689|+|AAO72424.1|syringopeptin_synthetase_B|AAO72424.1	46.3	1234	621	15	1	1206	161	1380	1.57e-312	977
input|c2|543607-547444|+|ctg1_525|	BGC0000425|c1|43822-64995|+|AFH75322.1|nonribosomal_peptide_synthetase|AFH75322.1	45.4	1230	635	16	3	1202	163	1386	1.07e-311	975
input|c2|543607-547444|+|ctg1_525|	BGC0001758|c1|1-22977|+|RBRH_RS12370|non-ribosomal_peptide_synthetase|WP_013428324.1	47.8	1220	603	18	1	1202	3252	4455	1.08e-311	975
input|c2|543607-547444|+|ctg1_525|	BGC0001207|c1|7977-27245|+|AJF34463.1|Txo1|AJF34463.1	47.8	1214	552	19	37	1202	4395	5574	4.84e-309	967
input|c2|543607-547444|+|ctg1_525|	BGC0001806|c1|39316-58821|+|APU91751.1|Non-Ribosomal_Peptide_Synthetase|APU91751.1	45.1	1230	639	14	3	1202	163	1386	8.96e-309	966
input|c2|543607-547444|+|ctg1_525|	BGC0001389|c1|21826-31338|+|AHZ34239.1|CipB|AHZ34239.1	46.1	1225	614	18	3	1202	523	1726	2.34e-308	949
input|c2|543607-547444|+|ctg1_525|	BGC0000399|c1|9569-22672|+|PFL_2146|non-ribosomal_peptide_synthetase_OfaB|AAY91420.2	45.7	1232	628	17	3	1202	163	1385	4.15e-308	962
input|c2|543607-547444|+|ctg1_525|	BGC0000447|c1|44558-65716|+|CCJ67640.1|TaaE|CCJ67640.1	45.3	1234	631	19	3	1202	1250	2473	7.80e-308	964
input|c2|543607-547444|+|ctg1_525|	BGC0000398|c1|11026-24123|+|AFH75329.1|nonribosomal_peptide_synthetase|AFH75329.1	45.0	1232	637	17	3	1202	163	1385	2.47e-306	957
input|c2|543607-547444|+|ctg1_525|	BGC0000437|c1|71503-112116|+|Psyr_2616|Amino_acid_adenylation|AAY37655.1	46.2	1235	623	20	3	1202	5563	6791	2.89e-305	956
input|c2|543607-547444|+|ctg1_525|	BGC0000438|c1|33115-73725|+|AAO72425.1|syringopeptin_synthetase_C|AAO72425.1	46.2	1234	625	20	3	1202	5563	6791	3.93e-305	956
input|c2|543607-547444|+|ctg1_525|	BGC0002092|c1|26658-39674|+|QNL34617.1|SteB|QNL34617.1	45.7	1233	625	18	3	1202	163	1384	9.56e-305	952
input|c2|543607-547444|+|ctg1_525|	BGC0001629|c1|33131-63961|+|QMS47800.1|JesC|QMS47800.1	45.5	1231	631	17	4	1202	4449	5671	6.03e-304	952
input|c2|543607-547444|+|ctg1_525|	BGC0000437|c1|54668-71077|+|Psyr_2615|Amino_acid_adenylation|AAY37654.1	45.8	1236	617	17	1	1202	175	1391	9.89e-304	952
input|c2|543607-547444|+|ctg1_525|	BGC0001509|c1|21002-34018|-|A8O26_RS13970|non-ribosomal_peptide_synthetase|WP_064118560.1	45.8	1237	619	21	3	1202	163	1384	7.07e-302	944
input|c2|543607-547444|+|ctg1_525|	BGC0000984|c1|10893-29423|-|Daci_4753|amino_acid_adenylation_domain_protein|ABX37382.1	46.6	1245	603	25	1	1202	2309	3534	7.49e-302	946
input|c2|543607-547444|+|ctg1_525|	BGC0000447|c1|4795-14454|+|CCJ67636.1|TaaA|CCJ67636.1	45.7	1247	614	23	3	1202	1162	2392	1.25e-300	929
input|c2|543607-547444|+|ctg1_525|	BGC0002522|c1|9772-22920|+|QLY89263.1|pseudodesmin_synthetase|QLY89263.1	45.5	1258	608	22	3	1206	163	1396	1.94e-300	941
input|c2|543607-547444|+|ctg1_525|	BGC0001629|c1|210-16322|+|QMS47799.1|JesA|QMS47799.1	45.8	1239	629	18	3	1202	1159	2393	3.87e-300	941
input|c2|543607-547444|+|ctg1_525|	BGC0002548|c1|9332-22357|+|QGQ63519.1|nonribosomal_peptide_synthetase_modules_B|QGQ63519.1	46.3	1227	605	22	1	1202	1246	2443	1.09e-299	938
input|c2|543607-547444|+|ctg1_525|	BGC0001842|c1|7883-24151|+|Pfl01_2212|putative_non-ribosomal_peptide_synthetase|ABA73955.1	45.6	1231	625	17	1	1201	3373	4588	3.33e-299	939
input|c2|543607-547444|+|ctg1_525|	BGC0001980|c1|24386-37399|-|QDF82255.1|non-ribosomal_peptide_synthetase|QDF82255.1	45.7	1230	610	23	1	1202	2305	3504	9.65e-299	936
input|c2|543607-547444|+|ctg1_525|	BGC0000438|c1|138-16277|+|AAF99707.2|syringopeptin_synthetase|AAF99707.2	45.5	1243	631	20	3	1202	1161	2399	1.32e-297	934
input|c2|543607-547444|+|ctg1_525|	BGC0000305|c1|8237-21253|+|BAC67535.1|arthrofactin_synthetase_B|BAC67535.1	44.8	1229	643	16	3	1202	163	1384	1.31e-295	927
input|c2|543607-547444|+|ctg1_525|	BGC0001346|c1|9072-22079|+|AOA33122.1|Nonribosomal_peptide_synthetase|AOA33122.1	44.9	1238	638	17	3	1207	163	1389	3.31e-295	926
input|c2|543607-547444|+|ctg1_525|	BGC0000437|c1|38553-54671|+|Psyr_2614|Amino_acid_adenylation|AAY37653.1	44.7	1243	641	19	3	1202	1188	2426	8.23e-295	926
input|c2|543607-547444|+|ctg1_525|	BGC0000447|c1|34255-44247|+|CCJ67639.1|TaaD|CCJ67639.1	44.6	1234	638	18	3	1211	1288	2500	1.76e-294	914
input|c2|543607-547444|+|ctg1_525|	BGC0002379|c1|17748-35405|-|PRtIB026_33970|hypothetical_protein|BCJ07532.1	45.7	1222	597	20	3	1202	733	1909	1.75e-285	899
input|c2|543607-547444|+|ctg1_525|	BGC0001641|c1|1-49104|-|PLU_RS13235|non-ribosomal_peptide_synthetase|WP_011146892.1	44.6	1230	643	20	1	1202	7654	8872	2.34e-284	896
input|c2|543607-547444|+|ctg1_525|	BGC0000411|c1|9088-31512|+|ABW17376.1|PsoB|ABW17376.1	45.6	1225	602	23	1	1202	1252	2435	3.36e-283	892
input|c2|543607-547444|+|ctg1_525|	BGC0000447|c1|14451-24293|+|CCJ67637.1|TaaB|CCJ67637.1	43.6	1237	646	20	3	1208	1242	2457	5.35e-283	882
input|c2|543607-547444|+|ctg1_525|	BGC0000425|c1|24044-43444|+|AFH75321.1|nonribosomal_peptide_synthetase|AFH75321.1	44.8	1215	625	20	4	1202	3381	4565	1.11e-282	891
input|c2|543607-547444|+|ctg1_525|	BGC0000344|c1|26949-52430|-|PSEEN3045|putative_non_ribosomal_peptide_synthetase|CAK15815.1	44.5	1233	601	25	1	1202	2274	3454	1.17e-282	891
input|c2|543607-547444|+|ctg1_525|	BGC0002379|c1|35447-43198|-|PRtIB026_33980|hypothetical_protein|BCJ07533.1	44.8	1220	614	24	3	1202	1234	2414	6.36e-282	868
input|c2|543607-547444|+|ctg1_525|	BGC0000431|c1|23657-41905|+|SSGG_00678|nonribosomal_peptide_synthetase|EFE73312.1	45.1	1243	622	23	3	1202	1125	2349	2.00e-280	884
input|c2|543607-547444|+|ctg1_525|	BGC0000341|c1|55363-76194|+|ABD65957.1|nonribosomal_peptide_synthetase|ABD65957.1	44.6	1230	615	26	3	1207	1188	2376	5.11e-278	877
input|c2|543607-547444|+|ctg1_525|	BGC0002071|c1|1-9495|+|CWE01_RS05095|non-ribosomal_peptide_synthetase|WP_100939442.1	44.1	1220	632	21	3	1202	1142	2331	3.13e-276	862
input|c2|543607-547444|+|ctg1_525|	BGC0001312|c1|5734-18618|+|PFLU_2552|putative_non-ribosomal_peptide_synthetase|CAY48788.1	43.5	1222	637	18	3	1202	171	1360	3.14e-275	868
input|c2|543607-547444|+|ctg1_525|	BGC0002521|c1|10141-32436|+|QMN69933.1|PsoB|QMN69933.1	44.6	1228	615	23	3	1202	163	1353	4.36e-275	869
input|c2|543607-547444|+|ctg1_525|	BGC0000323|c1|1142-10639|+|AHZ34232.1|CifA|AHZ34232.1	43.6	1228	624	22	4	1202	1144	2332	7.75e-273	853
input|c2|543607-547444|+|ctg1_525|	BGC0002135|c1|1-11508|+|XBJ1_RS10015|non-ribosomal_peptide_synthetase|WP_012988806.1	44.3	1214	581	24	1	1171	1182	2343	7.33e-272	857
input|c2|543607-547444|+|ctg1_525|	BGC0000447|c1|24290-34258|+|CCJ67638.1|TaaC|CCJ67638.1	43.4	1229	643	21	4	1202	1245	2450	1.06e-271	852
input|c2|543607-547444|+|ctg1_525|	BGC0001838|c1|3354-16256|+|AFJ23825.1|WLIP_synthetase_B|AFJ23825.1	43.5	1234	625	26	3	1202	163	1358	1.85e-271	858
input|c2|543607-547444|+|ctg1_525|	BGC0001389|c1|36115-49032|+|AHZ34241.1|CipD|AHZ34241.1	43.4	1236	645	24	1	1202	1204	2418	2.63e-269	852
input|c2|543607-547444|+|ctg1_525|	BGC0000464|c1|31655-38383|+|XDD1_2282|Non-ribosomal_peptide_synthetase|CDG17981.1	50.4	960	433	15	3	930	1230	2178	1.91e-268	825
input|c2|543607-547444|+|ctg1_525|	BGC0000435|c1|1065-10571|+|PSPTO_2829|non-ribosomal_peptide_synthetase_SyfA|AAO56328.1	43.4	1224	630	25	4	1201	1148	2334	4.94e-268	840
input|c2|543607-547444|+|ctg1_525|	BGC0000464|c1|8757-31655|+|XDD1_2281|Putative_Ornithine_racemase_(fragment)|CDG17980.1	49.7	985	453	15	1	957	6622	7592	1.22e-267	847
input|c2|543607-547444|+|ctg1_525|	BGC0002719|c1|2836-12384|+|G7W60_10810|amino_acid_adenylation_domain-containing_protein|NHN68324.1	42.8	1222	654	19	4	1200	1144	2345	1.06e-266	837
input|c2|543607-547444|+|ctg1_525|	BGC0002351|c1|4415-14062|+|QKM21619.1|non-ribosomal_peptide_synthetase|QKM21619.1	43.1	1233	638	21	3	1201	1180	2382	5.40e-266	835
input|c2|543607-547444|+|ctg1_525|	BGC0000464|c1|77134-83853|+|XDD1_2287|Non-ribosomal_peptide_synthetase|CDG17986.1	49.2	977	432	18	1	930	1211	2170	8.12e-264	812
input|c2|543607-547444|+|ctg1_525|	BGC0000464|c1|55215-77147|+|XDD1_2286|Putative_Ornithine_racemase_(fragment)|CDG17985.1	49.1	1000	454	15	3	963	6289	7272	1.59e-263	835
input|c2|543607-547444|+|ctg1_525|	BGC0002518|c1|1064-10561|+|GE543_00950|amino_acid_adenylation_domain-containing_protein|MQQ32958.1	42.8	1243	638	26	4	1212	1145	2348	2.07e-263	827
input|c2|543607-547444|+|ctg1_525|	BGC0000464|c1|38380-53205|+|XDD1_2283|Non-ribosomal_peptide_synthetase|CDG17982.1	43.3	1238	583	30	1	1167	1241	2430	6.55e-261	828
input|c2|543607-547444|+|ctg1_525|	BGC0001608|c1|25585-43539|+|AAW51_2721|peptide_synthetase|AKJ29412.1	42.9	1221	610	22	1	1184	199	1369	4.24e-258	820
input|c2|543607-547444|+|ctg1_525|	BGC0002048|c1|73-10689|-|RBRH_03984|Non-ribosomal_peptide_synthetase_modules|CBW75451.1	43.9	1229	600	26	1	1193	1283	2457	6.59e-258	816
input|c2|543607-547444|+|ctg1_525|	BGC0002326|c1|21878-32494|+|RBRH_RS16740|endopyrrole_NRPS_B|QIH29229.1	43.9	1229	600	26	1	1193	1283	2457	6.59e-258	816
input|c2|543607-547444|+|ctg1_525|	BGC0000964|c1|11740-22692|-|BTH_I2364|peptide_synthetase,_putative|ABC36785.1	43.5	1192	615	20	61	1212	192	1364	1.73e-254	807
input|c2|543607-547444|+|ctg1_525|	BGC0001608|c1|12545-25588|+|AAW51_2720|peptide_synthetase|AKJ29411.1	42.6	1256	628	26	3	1217	162	1365	2.54e-254	808
input|c2|543607-547444|+|ctg1_525|	BGC0002044|c1|18362-26617|-|DPH57_09140|non-ribosomal_peptide_synthetase|AXA91301.1	43.3	1202	599	27	4	1171	176	1329	8.10e-254	795
input|c2|543607-547444|+|ctg1_525|	BGC0002044|c1|30093-46061|-|DPH57_09150|non-ribosomal_peptide_synthetase|AXA91302.1	41.7	1265	622	30	1	1217	2239	3436	5.79e-247	787
input|c2|543607-547444|+|ctg1_525|	BGC0001389|c1|31355-35977|+|AHZ34240.1|CipC|AHZ34240.1	45.7	973	490	16	3	952	573	1530	1.74e-246	749
input|c2|543607-547444|+|ctg1_525|	BGC0001416|c1|16291-31125|-|AL066_08465|NunD|KPN93065.1	41.5	1205	624	23	5	1171	2225	3386	3.00e-245	782
input|c2|543607-547444|+|ctg1_525|	BGC0002044|c1|26614-29982|-|DPH57_09145|hypothetical_protein|AXA94654.1	44.9	989	515	14	1	971	129	1105	1.38e-244	731
input|c2|543607-547444|+|ctg1_525|	BGC0000443|c1|5609-21733|+|AED90002.1|non-ribosomal_peptide_synthetase_ThaA|AED90002.1	47.4	945	473	11	3	929	4373	5311	4.80e-244	779
input|c2|543607-547444|+|ctg1_525|	BGC0002719|c1|12381-30197|+|G7W60_10815|amino_acid_adenylation_domain-containing_protein|NHN68325.1	41.6	1232	624	25	3	1193	170	1347	9.07e-244	778
input|c2|543607-547444|+|ctg1_525|	BGC0002071|c1|9492-27266|+|CWE01_RS05100|non-ribosomal_peptide_synthetase|WP_100939443.1	42.1	1221	630	30	35	1212	1236	2422	4.17e-243	776
input|c2|543607-547444|+|ctg1_525|	BGC0000385|c1|12373-37983|+|AEH59100.1|amino_acid_adenylation_domain-containing_protein/NRPS|AEH59100.1	42.3	1227	616	29	3	1189	2274	3448	1.09e-240	769
input|c2|543607-547444|+|ctg1_525|	BGC0002503|c1|11953-25668|+|QPB41097.1|non-ribosomal_peptide_synthetase|QPB41097.1	41.2	1258	650	26	1	1216	1194	2403	1.47e-239	766
input|c2|543607-547444|+|ctg1_525|	BGC0001207|c1|27250-46377|+|AJF34464.1|Txo2|AJF34464.1	42.4	1190	599	25	1	1161	2725	3856	1.61e-239	766
input|c2|543607-547444|+|ctg1_525|	BGC0002117|c1|39713-53437|+|FRY77_09880|amino_acid_adenylation_domain-containing_protein|NAO96320.1	39.9	1232	666	26	3	1198	2257	3449	2.63e-237	759
input|c2|543607-547444|+|ctg1_525|	BGC0002048|c1|10647-17669|-|RBRH_04313|Non-ribosomal_peptide_synthetase_modules_(EC_6.3.2.-)|CBW75452.1	41.2	1245	632	33	19	1202	404	1609	3.49e-237	743
input|c2|543607-547444|+|ctg1_525|	BGC0000385|c1|884-12373|+|AEH59099.1|amino_acid_adenylation_domain-containing_protein/NRPS|AEH59099.1	42.7	1209	592	26	1	1164	717	1869	8.35e-235	751
input|c2|543607-547444|+|ctg1_525|	BGC0002351|c1|14059-31857|+|QKM21620.1|non-ribosomal_peptide_synthetase|QKM21620.1	40.8	1198	619	24	3	1164	170	1313	1.07e-233	749
input|c2|543607-547444|+|ctg1_525|	BGC0002327|c1|17650-31290|+|QNH85840.1|BolH|QNH85840.1	40.8	1265	635	31	1	1216	2227	3426	6.19e-233	746
input|c2|543607-547444|+|ctg1_525|	BGC0002522|c1|22917-34463|+|QLY89264.1|pseudodesmin_synthetase|QLY89264.1	40.9	1206	619	27	3	1171	177	1325	8.65e-233	746
input|c2|543607-547444|+|ctg1_525|	BGC0002522|c1|3052-9480|+|QLY89262.1|pseudodesmin_synthetase|QLY89262.1	44.4	1001	509	14	3	970	1149	2134	2.55e-232	726
input|c2|543607-547444|+|ctg1_525|	BGC0002336|c1|20001-33653|+|H9D14_RS10900|non-ribosomal_peptide_synthetase|WP_126241403.1	40.7	1265	636	31	1	1216	2227	3426	7.10e-232	743
input|c2|543607-547444|+|ctg1_525|	BGC0002326|c1|6321-21920|+|RBRH_RS08105|endopyrrole_NRPS_A|QIH29228.1	41.2	1245	632	33	19	1202	3263	4468	7.41e-232	743
input|c2|543607-547444|+|ctg1_525|	BGC0001346|c1|2411-8821|+|AOA33121.1|Nonribosomal_peptide_synthetase|AOA33121.1	44.2	994	509	17	4	970	1154	2128	8.64e-232	725
input|c2|543607-547444|+|ctg1_525|	BGC0002548|c1|2775-9185|+|QGQ63518.1|nonribosomal_peptide_synthetase_modules_A|QGQ63518.1	44.7	995	508	15	1	970	1151	2128	8.64e-232	725
input|c2|543607-547444|+|ctg1_525|	BGC0001363|c1|25341-43202|+|RSp0642|probable_non_ribosomal_peptide_synthetase_protein|CAD17793.1	40.8	1230	651	29	18	1202	1250	2447	1.04e-231	743
input|c2|543607-547444|+|ctg1_525|	BGC0000305|c1|1642-8055|+|BAC67534.2|arthrofactin_synthetase_A|BAC67534.2	44.4	997	502	18	4	970	1155	2129	6.56e-230	720
input|c2|543607-547444|+|ctg1_525|	BGC0000399|c1|22669-37374|+|PFL_2147|non-ribosomal_peptide_synthetase_OfaC|AAY91421.3	39.9	1198	638	20	3	1171	177	1321	1.76e-229	736
input|c2|543607-547444|+|ctg1_525|	BGC0002117|c1|26631-33140|+|FRY77_09870|amino_acid_adenylation_domain-containing_protein|NAO96318.1	43.8	978	511	14	3	958	1185	2145	2.23e-229	719
input|c2|543607-547444|+|ctg1_525|	BGC0001509|c1|34275-40685|-|A8O26_RS13975|non-ribosomal_peptide_synthetase|WP_064118561.1	44.5	971	506	13	4	954	1155	2112	2.43e-229	718
input|c2|543607-547444|+|ctg1_525|	BGC0002503|c1|3636-11924|+|QPB41096.1|non-ribosomal_peptide_synthetase|QPB41096.1	45.4	977	500	13	1	951	1780	2749	3.34e-229	728
input|c2|543607-547444|+|ctg1_525|	BGC0002286|c1|1-16374|-|plu3123||CAE15497.1	44.4	974	511	15	4	957	4206	5168	1.53e-228	734
input|c2|543607-547444|+|ctg1_525|	BGC0001842|c1|1287-7697|+|Pfl01_2211|putative_non-ribosomal_peptide_synthetase|ABA73954.1	43.6	996	512	17	4	970	1154	2128	1.77e-228	716
input|c2|543607-547444|+|ctg1_525|	BGC0001980|c1|37644-44033|-|QDF82254.1|non-ribosomal_peptide_synthetase|QDF82254.1	44.0	997	506	18	4	970	1147	2121	5.90e-228	714
input|c2|543607-547444|+|ctg1_525|	BGC0001346|c1|22076-30376|+|AOA33123.1|Nonribosomal_peptide_synthetase|AOA33123.1	39.3	1203	642	23	4	1171	178	1327	6.34e-228	725
input|c2|543607-547444|+|ctg1_525|	BGC0002092|c1|20001-26411|+|QNL34616.1|SteA|QNL34616.1	44.7	979	492	18	4	954	1155	2112	6.68e-228	714
input|c2|543607-547444|+|ctg1_525|	BGC0002117|c1|33137-39709|+|FRY77_09875|amino_acid_adenylation_domain-containing_protein|NAO96319.1	44.7	971	502	13	3	952	1204	2160	8.72e-228	715
input|c2|543607-547444|+|ctg1_525|	BGC0001842|c1|24148-38796|+|Pfl01_2213|putative_non-ribosomal_peptide_synthetase|ABA73956.1	40.0	1256	657	32	7	1206	2269	3484	9.25e-228	731
input|c2|543607-547444|+|ctg1_525|	BGC0001131|c1|7989-27977|+|Xmir_01407|Amino_acid_adenylation|PHM49485.1	40.0	1230	662	29	20	1202	2202	3402	1.55e-226	728
input|c2|543607-547444|+|ctg1_525|	BGC0000398|c1|24120-38810|+|AFH75330.1|nonribosomal_peptide_synthetase|AFH75330.1	40.1	1217	647	28	39	1202	2302	3489	3.03e-225	724
input|c2|543607-547444|+|ctg1_525|	BGC0000344|c1|12442-26952|-|PSEEN3044|putative_non-ribosomal_peptide_synthetase,_terminal_component|CAK15814.1	40.6	1245	642	32	5	1202	2241	3435	1.02e-224	723
input|c2|543607-547444|+|ctg1_525|	BGC0001135|c1|1-16848|+|AFP87549.1|NrpS|AFP87549.1	39.3	1232	661	27	1	1193	4191	5374	1.06e-224	723
input|c2|543607-547444|+|ctg1_525|	BGC0000443|c1|21737-35314|+|AED90003.1|non-ribosomal_peptide_synthetase_ThaB|AED90003.1	40.2	1218	649	26	39	1202	1664	2856	1.84e-224	722
input|c2|543607-547444|+|ctg1_525|	BGC0000435|c1|10568-28357|+|PSPTO_2830|non-ribosomal_peptide_synthetase_SyfB|AAO56329.1	39.9	1242	657	29	2	1202	1228	2420	4.95e-224	721
input|c2|543607-547444|+|ctg1_525|	BGC0000399|c1|2886-9251|+|PFL_2145|non-ribosomal_peptide_synthetase_OfaA|AAY91419.3	44.4	987	513	13	3	970	1144	2113	5.46e-224	704
input|c2|543607-547444|+|ctg1_525|	BGC0001608|c1|2859-12548|+|AAW51_2719|peptide_synthetase|AKJ29410.1	41.1	1185	624	27	64	1202	153	1309	1.28e-223	717
input|c2|543607-547444|+|ctg1_525|	BGC0000305|c1|21319-39093|+|BAC67536.1|arthrofactin_synthetase_C|BAC67536.1	40.0	1205	631	27	4	1171	155	1304	4.17e-223	718
input|c2|543607-547444|+|ctg1_525|	BGC0002548|c1|22358-30658|+|QGQ63520.1|nonribosomal_peptide_synthetase_modules_C|QGQ63520.1	39.3	1193	641	22	4	1164	178	1319	9.34e-223	711
input|c2|543607-547444|+|ctg1_525|	BGC0000411|c1|31509-42830|+|ABW17377.1|PsoC|ABW17377.1	40.2	1194	618	24	4	1171	178	1301	4.91e-222	714
input|c2|543607-547444|+|ctg1_525|	BGC0001980|c1|6567-24389|-|QDF82259.1|non-ribosomal_peptide_synthetase|QDF82259.1	39.7	1204	636	26	4	1171	178	1327	6.48e-222	714
input|c2|543607-547444|+|ctg1_525|	BGC0000323|c1|10885-28374|+|AHZ34233.1|CifB|AHZ34233.1	46.1	975	462	17	4	952	4307	5243	1.19e-221	714
input|c2|543607-547444|+|ctg1_525|	BGC0001833|c1|14965-30015|+|AYA44686.1|icosalide_NRPS|AYA44686.1	39.3	1220	662	28	1	1182	1160	2339	5.22e-221	712
input|c2|543607-547444|+|ctg1_525|	BGC0000398|c1|4357-10734|+|AFH75328.1|nonribosomal_peptide_synthetase|AFH75328.1	44.3	994	513	16	1	970	1141	2117	8.43e-221	695
input|c2|543607-547444|+|ctg1_525|	BGC0001132|c1|1-12417|+|XNC1_2022|Non_Ribosomal_peptide_synthetase_(-succinylbenzoate--CoA_ligase)|CBJ90082.1	44.1	969	519	14	4	955	2885	3847	1.64e-220	710
input|c2|543607-547444|+|ctg1_525|	BGC0001509|c1|3177-21005|-|A8O26_RS13965|non-ribosomal_peptide_synthase/polyketide_synthase|WP_064118559.1	39.9	1196	642	29	55	1202	1275	2441	1.15e-219	708
input|c2|543607-547444|+|ctg1_525|	BGC0002379|c1|110610-113807|-|PRtIB026_34640|hypothetical_protein|BCJ07599.1	43.0	971	512	15	1	952	91	1039	4.92e-219	662
input|c2|543607-547444|+|ctg1_525|	BGC0001312|c1|18615-29936|+|PFLU_2553|putative_non-ribosomal_peptide_synthetase|CAY48789.1	40.2	1202	628	26	1	1171	175	1316	3.50e-218	703
input|c2|543607-547444|+|ctg1_525|	BGC0002092|c1|39671-57514|+|QNL34618.1|SteC|QNL34618.1	40.2	1209	622	29	55	1202	1275	2443	2.75e-217	701
input|c2|543607-547444|+|ctg1_525|	BGC0001416|c1|2722-16287|-|AL066_08460|NunE|KPN90369.1	40.0	1217	651	28	39	1202	1669	2859	1.16e-216	699
input|c2|543607-547444|+|ctg1_525|	BGC0002521|c1|32439-43760|+|QMN69934.1|PsoC|QMN69934.1	39.7	1216	635	28	4	1191	176	1321	4.64e-216	697
input|c2|543607-547444|+|ctg1_525|	BGC0001807|c1|42445-61209|+|ATL73036.1|amino_acid_adenylation_protein|ATL73036.1	39.0	1265	662	25	4	1218	1193	2397	3.05e-214	692
input|c2|543607-547444|+|ctg1_525|	BGC0001838|c1|16253-27655|+|AFJ23826.1|WLIP_synthetase_C|AFJ23826.1	39.0	1249	657	30	17	1202	1196	2402	5.25e-213	688
input|c2|543607-547444|+|ctg1_525|	BGC0000431|c1|41905-53556|+|SSGG_00679|nonribosomal_peptide_synthetase|EFE73313.1	37.9	1219	675	21	3	1197	1166	2326	2.38e-210	681
input|c2|543607-547444|+|ctg1_525|	BGC0002521|c1|3609-9959|+|QMN69932.1|PsoA|QMN69932.1	42.2	995	525	17	1	970	1139	2108	3.88e-207	658
input|c2|543607-547444|+|ctg1_525|	BGC0002379|c1|3228-13547|-|PRtIB026_33940|hypothetical_protein|BCJ07529.1	39.5	1184	646	26	55	1202	891	2040	4.80e-205	665
input|c2|543607-547444|+|ctg1_525|	BGC0002379|c1|14458-17751|-|PRtIB026_33960|hypothetical_protein|BCJ07531.1	43.3	904	457	17	4	886	178	1046	9.85e-205	626
input|c2|543607-547444|+|ctg1_525|	BGC0002416|c1|24670-31965|+|ALG65342.1|Var7|ALG65342.1	37.9	1239	686	32	10	1201	118	1319	1.89e-204	656
input|c2|543607-547444|+|ctg1_525|	BGC0000341|c1|76191-103151|+|ABD65958.1|nonribosomal_peptide_synthetase|ABD65958.1	37.8	1223	658	28	3	1197	1149	2296	2.68e-199	649
input|c2|543607-547444|+|ctg1_525|	BGC0000984|c1|29423-39418|-|Daci_4754|amino_acid_adenylation_domain_protein|ABX37383.1	37.8	1270	691	35	3	1202	1211	2451	2.92e-199	648
input|c2|543607-547444|+|ctg1_525|	BGC0002581|c1|19526-31378|+|QKF54438.1|nonribosomal_peptide_synthetase|QKF54438.1	37.9	1229	667	29	3	1197	1629	2795	6.11e-198	644
input|c2|543607-547444|+|ctg1_525|	BGC0001975|c1|31820-42898|-|QBG38783.1|Atr22|QBG38783.1	37.9	1228	673	29	1	1200	73	1239	2.24e-196	640
input|c2|543607-547444|+|ctg1_525|	BGC0002360|c1|23742-35588|+|UEF20580.1|nonribosomal_peptide_synthetase|UEF20580.1	37.5	1229	670	30	3	1197	1629	2793	1.14e-192	629
input|c2|543607-547444|+|ctg1_525|	BGC0002581|c1|8804-18400|+|QKF54436.1|nonribosomal_peptide_synthetase|QKF54436.1	37.1	1236	676	31	3	1197	74	1248	3.51e-190	621
input|c2|543607-547444|+|ctg1_525|	BGC0002676|c1|69812-83998|-|KZO11_19520|amino_acid_adenylation_domain-containing_protein|QYA95681.1	36.5	1253	687	29	1	1216	73	1253	1.75e-189	620
input|c2|543607-547444|+|ctg1_525|	BGC0002360|c1|13020-22616|+|UEF20578.1|nonribosomal_peptide_synthetase|UEF20578.1	37.1	1236	676	31	3	1197	74	1248	2.98e-189	619
input|c2|543607-547444|+|ctg1_525|	BGC0000429|c1|40329-54515|+|AEA30273.1|peptide_synthetase|AEA30273.1	36.2	1253	691	28	1	1216	73	1253	3.40e-186	610
input|c2|543607-547444|+|ctg1_525|	BGC0000329|c1|15048-21538|-|AHY86403.1|non_ribosomal_peptide_synthetase|AHY86403.1	46.9	755	373	12	467	1202	2	747	6.11e-186	601
input|c2|543607-547444|+|ctg1_525|	BGC0002108|c1|52589-56560|+|QNH67552.1|Cip24|QNH67552.1	39.6	996	541	23	3	957	75	1050	1.90e-184	580
input|c2|543607-547444|+|ctg1_525|	BGC0001363|c1|4672-25341|+|RSp0641|probable_non_ribosomal_peptide_synthetase_protein|CAD17792.1	37.9	1192	626	33	20	1163	3834	4959	5.35e-183	601
input|c2|543607-547444|+|ctg1_525|	BGC0001968|c1|13041-34754|+|QBC75021.1|non-ribosomal_peptide_synthetase|QBC75021.1	36.7	1221	681	27	1	1196	1134	2287	1.34e-182	600
input|c2|543607-547444|+|ctg1_525|	BGC0000411|c1|2701-9060|+|ABW17375.1|PsoA|ABW17375.1	35.8	1235	728	32	2	1204	76	1277	1.58e-182	591
input|c2|543607-547444|+|ctg1_525|	BGC0002451|c1|47603-56626|-|QGY73453.1|Itm21|QGY73453.1	36.0	1254	731	30	4	1202	119	1355	6.74e-181	594
input|c2|543607-547444|+|ctg1_525|	BGC0002108|c1|16615-38223|+|QNH67550.1|Cip22|QNH67550.1	36.6	1198	665	28	30	1197	1651	2784	1.25e-180	594
input|c2|543607-547444|+|ctg1_525|	BGC0001740|c1|61089-71717|-|BBA21073.1|putative_non-ribosomal_peptide_synthetase|BBA21073.1	36.8	1227	685	32	39	1202	155	1354	1.35e-180	593
input|c2|543607-547444|+|ctg1_525|	BGC0001975|c1|20025-31823|-|QBG38782.1|Atr21|QBG38782.1	40.7	984	528	23	3	951	2681	3643	1.18e-179	591
input|c2|543607-547444|+|ctg1_525|	BGC0002025|c1|39363-61112|+|QDA77045.1|polyketide_synthase/nonribosomal_peptide_synthetase|QDA77045.1	37.2	1180	654	30	17	1161	2811	3938	6.65e-176	580
input|c2|543607-547444|+|ctg1_525|	BGC0002384|c1|19406-47104|+|QWM97319.1|non-ribosomal_peptide_synthetase|QWM97319.1	36.1	1248	682	36	3	1199	6703	7886	9.36e-176	580
input|c2|543607-547444|+|ctg1_525|	BGC0000374|c1|31259-41674|+|AEH41794.1|HrmP|AEH41794.1	35.8	1255	682	33	3	1199	76	1264	9.61e-176	579
input|c2|543607-547444|+|ctg1_525|	BGC0002125|c1|25969-35376|+|QPI18729.1|nonribosomal_peptide_synthetase|QPI18729.1	35.6	1224	697	28	3	1203	75	1230	1.46e-173	573
input|c2|543607-547444|+|ctg1_525|	BGC0001967|c1|9456-23465|+|QED88054.1|nonribosomal_peptide_synthetase|QED88054.1	36.4	1164	644	24	66	1199	148	1245	5.10e-172	568
input|c2|543607-547444|+|ctg1_525|	BGC0000461|c1|22955-50851|-|AEP18656.1|WAPS1|AEP18656.1	36.4	1260	667	41	3	1199	6748	7936	1.09e-171	568
input|c2|543607-547444|+|ctg1_525|	BGC0002360|c1|8814-12353|-|UEF20592.1|nonribosomal_peptide_synthetase|UEF20592.1	36.4	1120	598	30	39	1113	112	1162	4.00e-171	540
input|c2|543607-547444|+|ctg1_525|	BGC0002702|c1|8163-17861|+|DMB38_33845|non-ribosomal_peptide_synthetase|AZM51139.1	35.6	1230	716	30	1	1198	710	1895	1.18e-170	564
input|c2|543607-547444|+|ctg1_525|	BGC0002108|c1|38220-52592|+|QNH67551.1|Cip23|QNH67551.1	35.9	1192	677	28	3	1165	75	1208	3.92e-169	560
input|c2|543607-547444|+|ctg1_525|	BGC0002581|c1|320-8137|-|QKF54435.2|nonribosomal_peptide_synthetase|QKF54435.2	35.9	1205	648	33	39	1197	112	1237	3.33e-168	556
input|c2|543607-547444|+|ctg1_525|	BGC0002378|c1|11268-26258|+|QRG35014.1|NRPS|QRG35014.1	35.3	1204	672	30	3	1164	76	1214	1.65e-166	552
input|c2|543607-547444|+|ctg1_525|	BGC0000397|c1|8496-19703|+|AAO23333.1|NcpA|AAO23333.1	33.9	1205	680	31	30	1171	155	1306	2.23e-165	549
input|c2|543607-547444|+|ctg1_525|	BGC0001716|c1|22485-32318|-|XNC2_2372|putative_Ornithine_racemase|CEK23366.1	32.0	1239	739	28	29	1208	1229	2423	6.94e-165	547
input|c2|543607-547444|+|ctg1_525|	BGC0002360|c1|4537-8874|-|UEF20591.1|nonribosomal_peptide_synthetase|UEF20591.1	36.1	1054	576	22	151	1164	122	1118	3.04e-164	529
input|c2|543607-547444|+|ctg1_525|	BGC0001029|c1|37517-52732|+|AEU11003.1|NpnC|AEU11003.1	35.2	992	589	15	177	1155	1400	2350	3.75e-164	545
input|c2|543607-547444|+|ctg1_525|	BGC0002109|c1|38464-53517|+|QDJ74275.1|non-ribosomal_peptide_synthetase|QDJ74275.1	38.2	975	566	18	1	955	3781	4738	6.83e-164	545
input|c2|543607-547444|+|ctg1_525|	BGC0002100|c1|24049-35265|+|DBP21_21655|non-ribosomal_peptide_synthetase|PVC99865.1	34.8	1237	697	30	3	1197	1620	2789	1.51e-163	543
input|c2|543607-547444|+|ctg1_525|	BGC0001451|c1|1621-11031|-|BCRE_RS14165|non-ribosomal_peptide_synthetase|WP_050383082.1	34.3	1223	699	32	3	1197	75	1221	2.49e-163	543
input|c2|543607-547444|+|ctg1_525|	BGC0001028|c1|28262-35614|+|AAF17281.1|nosD|AAF17281.1	33.8	1195	671	27	44	1171	110	1251	2.84e-163	541
input|c2|543607-547444|+|ctg1_525|	BGC0001716|c1|32315-40636|-|XNC2_2373|putative_Ornithine_racemase|CEK23367.1	32.7	1210	711	28	35	1191	1223	2382	3.30e-163	542
input|c2|543607-547444|+|ctg1_525|	BGC0002026|c1|13014-41873|+|QDA77059.1|polyketide_synthase/nonribosomal_peptide_synthetase|QDA77059.1	36.2	1165	635	32	39	1162	7770	8867	6.43e-163	542
input|c2|543607-547444|+|ctg1_525|	BGC0000367|c1|40796-59995|+|BBR47_28940|truncated_linear_pentadecapeptide_gramicidin_synthetase_LgrC|BAH43871.1	34.0	1191	685	29	1	1151	5239	6368	1.99e-162	540
input|c2|543607-547444|+|ctg1_525|	BGC0002572|c1|7242-44702|-|JYQ62_16310|non-ribosomal_peptide_synthase/polyketide_synthase|QSJ20135.1	34.0	1213	649	34	39	1184	8633	9760	2.21e-162	540
input|c2|543607-547444|+|ctg1_525|	BGC0001214|c1|5165-16174|+|AJV88375.1|MfnC|AJV88375.1	36.6	1179	630	30	66	1185	2246	3366	7.49e-162	538
input|c2|543607-547444|+|ctg1_525|	BGC0002314|c1|33752-47836|+|DMA15_34340|non-ribosomal_peptide_synthetase|AZM57024.1	38.7	978	550	19	3	943	1644	2608	1.11e-161	538
input|c2|543607-547444|+|ctg1_525|	BGC0000388|c1|18309-29315|+|AAU34203.1|mannopeptimycin_peptide_synthetase_MppB|AAU34203.1	33.8	1278	728	34	1	1207	1662	2892	2.50e-161	537
input|c2|543607-547444|+|ctg1_525|	BGC0002572|c1|48001-63108|-|JYQ62_16330|non-ribosomal_peptide_synthase/polyketide_synthase|QSJ20139.1	33.7	1176	660	25	39	1163	2258	3364	3.80e-161	536
input|c2|543607-547444|+|ctg1_525|	BGC0000289|c1|30480-42731|-|CAD91212.1|putative_non-ribosomal_peptide_synthetase,_modules_4-6|CAD91212.1	37.9	971	538	19	5	937	3084	4027	2.15e-160	534
input|c2|543607-547444|+|ctg1_525|	BGC0000332|c1|10566-24731|+|AAZ03552.1|McnC|AAZ03552.1	35.3	1060	593	20	151	1178	2383	3381	2.26e-160	534
input|c2|543607-547444|+|ctg1_525|	BGC0000379|c1|42386-62701|+|AEG64697.1|LpmC|AEG64697.1	34.4	1241	687	33	6	1197	42	1204	4.54e-160	533
input|c2|543607-547444|+|ctg1_525|	BGC0002484|c1|63274-73638|+|WA1_15570|hypothetical_protein|WA1_15570	33.2	1244	695	36	1	1171	950	2130	6.63e-160	533
input|c2|543607-547444|+|ctg1_525|	BGC0002625|c1|21772-40839|+|IQ276_029105|Non-ribosomal_peptide_synthetase|MCF2150416.1	32.7	1201	685	24	39	1180	4934	6070	2.01e-159	531
input|c2|543607-547444|+|ctg1_525|	BGC0000290|c1|18538-30738|-|AAM80537.1|StaC|AAM80537.1	37.1	974	571	17	3	955	3079	4031	3.21e-159	531
input|c2|543607-547444|+|ctg1_525|	BGC0001233|c1|21744-38087|+|ALK27914.1|non-ribosomal_peptide_synthase|ALK27914.1	34.8	1245	683	35	3	1185	1320	2497	8.71e-159	530
input|c2|543607-547444|+|ctg1_525|	BGC0002411|c1|9012-13637|-|Riv7116_6167|amino_acid_adenylation_enzyme/thioester_reductase_family_protein|AFY58521.1	32.5	1225	725	33	3	1173	74	1250	1.27e-158	516
input|c2|543607-547444|+|ctg1_525|	BGC0002637|c1|46198-55560|-|DMH18_08095|non-ribosomal_peptide_synthetase|RSO11556.1	34.9	1234	686	33	3	1183	1647	2816	1.40e-157	526
input|c2|543607-547444|+|ctg1_525|	BGC0001984|c1|55618-76578|-|QED55423.1|nonribosomal_peptide_synthetase|QED55423.1	35.6	1195	662	29	4	1171	3398	4511	1.86e-157	526
input|c2|543607-547444|+|ctg1_525|	BGC0002314|c1|47919-51803|+|DMA15_34345|non-ribosomal_peptide_synthetase|DMA15_34345	34.1	1257	674	35	2	1185	76	1251	2.07e-157	507
input|c2|543607-547444|+|ctg1_525|	BGC0000388|c1|10069-18312|+|AAU34202.1|mannopeptimycin_peptide_synthetase_MppA|AAU34202.1	37.3	977	581	18	1	955	1764	2730	2.70e-157	525
input|c2|543607-547444|+|ctg1_525|	BGC0002702|c1|17858-22492|+|DMB38_33850|non-ribosomal_peptide_synthetase|AZM50110.1	34.3	1249	700	36	3	1205	81	1255	4.84e-157	511
input|c2|543607-547444|+|ctg1_525|	BGC0001178|c1|19111-31326|+|AGS77309.1|NRPS_modules_4-6|AGS77309.1	37.7	958	546	19	5	937	3089	4020	7.18e-157	524
input|c2|543607-547444|+|ctg1_525|	BGC0000374|c1|15504-31262|+|AEH41793.1|HrmO|AEH41793.1	34.7	1214	671	35	64	1213	149	1304	1.06e-156	523
input|c2|543607-547444|+|ctg1_525|	BGC0000366|c1|20174-27922|+|AGE11898.1|nonribosomal_peptide_synthetase|AGE11898.1	35.0	1210	664	33	55	1217	114	1248	1.63e-156	522
input|c2|543607-547444|+|ctg1_525|	BGC0001650|c1|2482-12507|+|ATD51278.1|nonribosomal_peptide_synthase|ATD51278.1	39.7	985	493	27	39	952	1985	2939	2.18e-156	522
input|c2|543607-547444|+|ctg1_525|	BGC0001752|c1|21523-31266|+|ctg1_orf1265||ctg1_orf1265	34.0	1263	718	36	4	1198	109	1323	2.89e-156	522
input|c2|543607-547444|+|ctg1_525|	BGC0002079|c1|38512-45420|+|QEO75077.1|condensation_domain-containing_protein|QEO75077.1	33.6	1219	706	32	1	1196	71	1208	3.23e-156	520
input|c2|543607-547444|+|ctg1_525|	BGC0002484|c1|3644-23749|+|WA1_15530|hypothetical_protein|KYC42747.1	34.0	1164	664	28	39	1151	4460	5570	3.73e-156	522
input|c2|543607-547444|+|ctg1_525|	BGC0001715|c1|22456-37146|+|CUX79061.1|Octapeptin_synthase_subunit_B|CUX79061.1	32.4	1239	730	28	3	1198	1373	2547	4.65e-156	521
input|c2|543607-547444|+|ctg1_525|	BGC0000403|c1|8405-33826|+|AFJ14794.1|PlpE|AFJ14794.1	32.9	1181	683	28	39	1183	1999	3106	9.58e-156	521
input|c2|543607-547444|+|ctg1_525|	BGC0001630|c1|18901-29634|+|BAW32324.1|nonribosomal_peptide_synthetase|BAW32324.1	34.5	1256	698	38	4	1200	1685	2874	1.01e-155	520
input|c2|543607-547444|+|ctg1_525|	BGC0002344|c1|34308-46553|+|Nocox_13360|A50926_NRPS,_modules_4-5-6|QYC40289.1	37.6	973	535	20	5	937	3085	4025	1.45e-155	520
input|c2|543607-547444|+|ctg1_525|	BGC0002125|c1|18423-25979|+|QPI18728.1|nonribosomal_peptide_synthetase|QPI18728.1	35.1	1238	694	34	3	1202	75	1241	1.56e-155	519
input|c2|543607-547444|+|ctg1_525|	BGC0002061|c1|28643-36250|+|NPUN_RS40620|non-ribosomal_peptide_synthetase|WP_012408786.1	34.1	1108	596	22	44	1065	110	1169	1.64e-155	519
input|c2|543607-547444|+|ctg1_525|	BGC0002702|c1|22528-27072|+|DMB38_33855|non-ribosomal_peptide_synthetase|AZM51140.1	33.4	1256	710	31	3	1213	67	1241	2.00e-155	506
input|c2|543607-547444|+|ctg1_525|	BGC0001536|c1|4176-40715|+|ATY37608.1|BreC|ATY37608.1	31.4	1241	742	30	4	1200	1582	2757	2.47e-155	520
input|c2|543607-547444|+|ctg1_525|	BGC0000366|c1|27919-34965|+|AGE11899.1|nonribosomal_peptide_synthetase|AGE11899.1	35.7	1166	653	29	61	1197	140	1237	3.62e-155	517
input|c2|543607-547444|+|ctg1_525|	BGC0002625|c1|40836-60563|+|IQ276_029115|Non-ribosomal_peptide_synthetase|MCF2151708.1	33.4	1254	721	34	1	1193	79	1279	5.54e-155	518
input|c2|543607-547444|+|ctg1_525|	BGC0002623|c1|12029-15466|+|IQ234_09885|amino_acid_adenylation_domain-containing_protein|MBE8994631.1	35.8	959	553	18	39	952	177	1117	5.59e-155	496
input|c2|543607-547444|+|ctg1_525|	BGC0000419|c1|39479-51463|-|AJAP_32135|Hypothetical_protein|AIG79241.1	37.1	949	558	16	5	937	3015	3940	6.44e-155	518
input|c2|543607-547444|+|ctg1_525|	BGC0002297|c1|43820-50212|+|QCQ67880.1|non-ribosomal_peptide_synthetase|QCQ67880.1	32.0	1194	705	28	3	1150	78	1210	1.46e-154	513
input|c2|543607-547444|+|ctg1_525|	BGC0002358|c1|17299-27537|+|XNR_0983|Peptide_synthase|AGI87382.1	34.5	1176	684	21	39	1185	946	2064	1.47e-154	517
input|c2|543607-547444|+|ctg1_525|	BGC0002466|c1|10055-25609|-|CGZ69_03795|non-ribosomal_peptide_synthetase|ATW47208.1	33.0	1252	728	29	4	1197	78	1276	1.74e-154	517
input|c2|543607-547444|+|ctg1_525|	BGC0000397|c1|19700-34111|+|AAO23334.1|NcpB|AAO23334.1	36.6	973	539	24	39	957	3447	4395	3.09e-154	516
input|c2|543607-547444|+|ctg1_525|	BGC0002378|c1|2032-11271|+|QRG35013.1|NRPS|QRG35013.1	34.5	1243	676	37	1	1184	1611	2774	3.41e-154	516
input|c2|543607-547444|+|ctg1_525|	BGC0000302|c1|7422-13946|+|ACZ55942.1|non-ribosomal_peptide_synthetase|ACZ55942.1	43.1	700	345	12	377	1065	38	695	5.21e-154	512
input|c2|543607-547444|+|ctg1_525|	BGC0000430|c1|5278-17793|-|NSP_49230|Long-chain-fatty-acid--CoA_ligase|AHJ31215.1	32.7	1182	650	29	30	1151	168	1264	5.36e-154	515
input|c2|543607-547444|+|ctg1_525|	BGC0001029|c1|23208-37514|+|AEU11006.1|NpnB|AEU11006.1	36.1	990	571	22	1	952	3778	4743	1.02e-153	514
input|c2|543607-547444|+|ctg1_525|	BGC0001214|c1|20790-31691|+|AJV88377.1|MfnE|AJV88377.1	34.0	1237	680	37	20	1197	934	2093	1.68e-153	514
input|c2|543607-547444|+|ctg1_525|	BGC0000429|c1|54509-66241|+|AEA30274.1|peptide_synthetase|AEA30274.1	36.1	986	566	22	5	955	2678	3634	2.34e-153	513
input|c2|543607-547444|+|ctg1_525|	BGC0000418|c1|19978-31968|+|AIE77059.1|peptide_synthetase|AIE77059.1	36.9	950	559	18	1	937	3018	3940	2.36e-153	513
input|c2|543607-547444|+|ctg1_525|	BGC0000331|c1|2349-12782|+|ABI26077.1|OciA|ABI26077.1	32.6	1236	709	31	2	1171	1396	2573	2.99e-153	513
input|c2|543607-547444|+|ctg1_525|	BGC0001297|c1|27812-35542|-|ALG65318.1|Cal18|ALG65318.1	34.1	1286	679	36	4	1195	1067	2278	3.24e-153	512
input|c2|543607-547444|+|ctg1_525|	BGC0002048|c1|17650-26247|-|RBRH_03867|Non-ribosomal_peptide_synthetase_modules_(EC_6.3.2.-)|CBW75453.1	35.0	1250	679	40	19	1193	1133	2324	4.69e-153	512
input|c2|543607-547444|+|ctg1_525|	BGC0000423|c1|4964-24022|-|SCAB_85471|putative_NRPS/siderophore_biosynthesis_protein|CBG75492.1	33.8	1263	733	32	4	1205	1314	2534	6.70e-153	512
input|c2|543607-547444|+|ctg1_525|	BGC0000336|c1|45243-52382|+|AAX31559.1|peptide_synthetase_3|AAX31559.1	34.4	1245	696	39	3	1199	75	1246	7.89e-153	510
input|c2|543607-547444|+|ctg1_525|	BGC0001117|c1|23076-38321|+|CBZ42146.1|putative_non-ribosomal_peptide_synthetase|CBZ42146.1	33.8	1247	721	29	1	1214	1709	2884	8.53e-153	512
input|c2|543607-547444|+|ctg1_525|	BGC0000424|c1|6093-33575|+|Hsero_2343|Serobactin_synthetase|ADJ63842.1	34.3	1252	723	37	3	1198	6803	8010	9.66e-153	512
input|c2|543607-547444|+|ctg1_525|	BGC0001748|c1|4193-16543|+|ATP76246.1|SpuB|ATP76246.1	32.6	1161	648	28	60	1164	197	1279	1.45e-152	511
input|c2|543607-547444|+|ctg1_525|	BGC0000306|c1|12315-25208|+|SSIG_05823|hypothetical_protein|EWS95124.1	37.9	1002	547	22	4	955	3062	4038	1.47e-152	511
input|c2|543607-547444|+|ctg1_525|	BGC0002623|c1|15470-22948|+|IQ234_09890|amino_acid_adenylation_domain-containing_protein|MBE8994632.1	35.7	1002	554	19	30	963	1241	2220	1.61e-152	510
input|c2|543607-547444|+|ctg1_525|	BGC0002430|c1|83143-90369|+|QWT72293.1|non-ribosomal_peptide_synthetase|QWT72293.1	33.9	1231	710	27	1	1197	73	1233	2.23e-152	509
input|c2|543607-547444|+|ctg1_525|	BGC0002078|c1|38625-45518|+|QEO74983.1|omn8|QEO74983.1	33.9	1203	687	32	1	1192	71	1176	2.49e-152	508
input|c2|543607-547444|+|ctg1_525|	BGC0001844|c1|963-20663|-|RBRH_RS16800|non-ribosomal_peptide_synthetase|WP_041754829.1	33.0	1247	722	35	5	1193	2172	3363	3.02e-152	510
input|c2|543607-547444|+|ctg1_525|	BGC0001451|c1|11021-18580|-|BCRE_RS14170|non-ribosomal_peptide_synthetase|WP_050383084.1	34.0	1239	696	35	3	1197	75	1235	5.89e-152	508
input|c2|543607-547444|+|ctg1_525|	BGC0002432|c1|31642-68214|-|BRLA_c025650|NRPS_domain-containing_protein|AIG26884.1	31.9	1184	705	29	4	1151	1595	2713	6.05e-152	509
input|c2|543607-547444|+|ctg1_525|	BGC0002373|c1|3294-17414|-|QVQ62868.1|nonribosomal_peptide_synthase|QVQ62868.1	34.0	1243	699	34	4	1197	3262	4431	6.80e-152	509
input|c2|543607-547444|+|ctg1_525|	BGC0002001|c1|17133-24944|-|Achr_RS19575|non-ribosomal_peptide_synthetase|WP_039806850.1	38.0	992	541	29	3	952	1616	2575	9.64e-152	508
input|c2|543607-547444|+|ctg1_525|	BGC0001955|c1|39698-51877|-|AYA22334.1|KerC|AYA22334.1	36.5	989	578	20	3	966	3072	4035	1.17e-151	508
input|c2|543607-547444|+|ctg1_525|	BGC0002564|c1|7901-12502|+|FNZ07_17560|amino_acid_adenylation_domain-containing_protein|QDQ83031.1	35.0	1180	631	39	61	1173	139	1249	1.31e-151	496
input|c2|543607-547444|+|ctg1_525|	BGC0002638|c1|27842-32470|+|DMH02_027335|amino_acid_adenylation_domain-containing_protein|MCC5036784.1	34.5	1276	687	35	3	1213	81	1272	1.52e-151	496
input|c2|543607-547444|+|ctg1_525|	BGC0001461|c1|17714-29899|+|BS330_28390|non-ribosomal_peptide_synthetase|OLZ50885.1	36.5	989	578	20	3	966	3074	4037	2.14e-151	508
input|c2|543607-547444|+|ctg1_525|	BGC0000434|c1|35089-42852|+|BAI63288.1|putative_non-ribosomal_peptide_synthetase|BAI63288.1	38.1	967	548	21	1	951	1635	2566	2.32e-151	507
input|c2|543607-547444|+|ctg1_525|	BGC0002676|c1|58092-69818|-|KZO11_19515|amino_acid_adenylation_domain-containing_protein|QYA95680.1	35.8	986	569	22	5	955	2676	3632	6.98e-151	506
input|c2|543607-547444|+|ctg1_525|	BGC0000270|c1|19223-22216|+|AAL15600.1|SimH|AAL15600.1	36.5	930	532	19	46	952	84	977	1.26e-150	481
input|c2|543607-547444|+|ctg1_525|	BGC0001968|c1|51886-60240|+|QBC75023.1|non-ribosomal_peptide_synthetase|QBC75023.1	33.6	1278	661	39	1	1196	73	1245	1.35e-150	505
input|c2|543607-547444|+|ctg1_525|	BGC0002126|c1|8784-16127|-|J5226_16940|non-ribosomal_peptide_synthase|QWP75304.1	32.9	1291	695	36	3	1209	108	1311	1.37e-150	504
input|c2|543607-547444|+|ctg1_525|	BGC0001125|c1|35566-42678|+|AIW82283.1|PuwF|AIW82283.1	33.1	1199	703	31	3	1157	1219	2362	1.91e-150	503
input|c2|543607-547444|+|ctg1_525|	BGC0000311|c1|16635-28868|+|CAC48361.1|peptide_synthetase|CAC48361.1	36.4	965	554	20	3	937	3087	4021	2.36e-150	504
input|c2|543607-547444|+|ctg1_525|	BGC0001072|c1|63978-67010|+|AAK06804.1|Tyroxyl-AMP-forming_enzyme|AAK06804.1	36.5	930	532	19	46	952	97	990	2.44e-150	480
input|c2|543607-547444|+|ctg1_525|	BGC0001582|c1|18667-64446|-|AIW58892.1|non-ribosomal_peptide_synthetase|AIW58892.1	33.9	1224	644	32	29	1197	13047	14160	3.05e-150	504
input|c2|543607-547444|+|ctg1_525|	BGC0000392|c1|7525-17757|-|Amir_2719|amino_acid_adenylation_domain_protein|ACU36654.1	34.4	1161	671	28	61	1200	1651	2741	7.21e-150	503
input|c2|543607-547444|+|ctg1_525|	BGC0001189|c1|17169-29036|+|RALTA_B1228|non_ribosomal_peptide_synthase,_antibiotic_synthesis;_contains_4_condensation_domains,_3_AMP-acid_ligases_II_domains,_3_PP-binding,_Phosphopantetheine_attachment_site_and_a_putative_thioesterase_domain|CAQ71829.1	34.5	1235	731	31	4	1198	1628	2824	1.04e-149	503
input|c2|543607-547444|+|ctg1_525|	BGC0000322|c1|13162-25395|+|CAA11795.1|PCZA363.4|CAA11795.1	35.7	988	583	17	5	964	3089	4052	1.05e-149	503
input|c2|543607-547444|+|ctg1_525|	BGC0001022|c1|3275-7822|-|AAK57184.1|MxaA|AAK57184.1	36.9	966	540	25	39	964	182	1117	1.75e-149	490
input|c2|543607-547444|+|ctg1_525|	BGC0002314|c1|52560-59195|+|DMA15_34355|non-ribosomal_peptide_synthetase|AZM58102.1	33.2	1259	714	32	3	1202	68	1258	1.90e-149	499
input|c2|543607-547444|+|ctg1_525|	BGC0002702|c1|41006-47527|+|DMB38_33865|non-ribosomal_peptide_synthetase|AZM51141.1	33.8	1234	696	27	2	1197	66	1216	2.05e-149	499
input|c2|543607-547444|+|ctg1_525|	BGC0002384|c1|47085-66500|+|QWM97320.1|non-ribosomal_peptide_synthetase|QWM97320.1	34.2	1230	680	36	5	1185	2657	3806	2.20e-149	502
input|c2|543607-547444|+|ctg1_525|	BGC0002377|c1|19490-27244|+|QBA57736.1|NRPS|QBA57736.1	35.9	1097	582	33	151	1195	1264	2291	3.97e-149	500
input|c2|543607-547444|+|ctg1_525|	BGC0001457|c1|31736-34924|+|ctg1_orf17||ctg1_orf17	35.7	983	548	27	1	930	71	1022	4.62e-149	478
input|c2|543607-547444|+|ctg1_525|	BGC0002532|c1|26349-29561|+|NIES19_13770|peptide_synthetase|BAY02138.1	34.5	997	597	22	3	962	74	1051	7.79e-149	478
input|c2|543607-547444|+|ctg1_525|	BGC0001813|c1|3655-14310|-|IF71_RS0139180|non-ribosomal_peptide_synthetase|WP_003981346.1	34.9	1226	662	34	30	1202	1091	2233	1.47e-148	499
input|c2|543607-547444|+|ctg1_525|	BGC0001614|c1|15874-24963|-|PL8927_110038|Non-ribosomal_peptide_synthase,_involved_in_Hassallidin_biosynthesis|CZT62785.1	32.2	1196	720	26	3	1169	1594	2727	1.81e-148	499
input|c2|543607-547444|+|ctg1_525|	BGC0001728|c1|40751-61750|+|PPE_RS24100|non-ribosomal_peptide_synthetase|WP_043882190.1	32.9	1225	689	35	3	1157	3123	4284	3.32e-148	498
input|c2|543607-547444|+|ctg1_525|	BGC0002440|c1|26963-39499|+|QUJ09167.1|Lon20|QUJ09167.1	33.2	1237	715	29	1	1181	1639	2820	5.23e-148	498
input|c2|543607-547444|+|ctg1_525|	BGC0002050|c1|1-4038|-|QIE07359.1|dimodular_nonribosomal_peptide_synthase_NecA|QIE07359.1	38.6	930	507	25	65	955	138	1042	5.64e-148	483
input|c2|543607-547444|+|ctg1_525|	BGC0001657|c1|5995-33765|+|BAV56270.1||BAV56270.1	34.9	1200	679	30	1	1158	2646	3785	1.15e-147	497
input|c2|543607-547444|+|ctg1_525|	BGC0000393|c1|2462-45286|+|MXAN_3779|non-ribosomal_peptide_synthetase/polyketide_synthase|ABF87031.1	34.0	1209	670	33	22	1163	10917	12064	2.21e-147	496
input|c2|543607-547444|+|ctg1_525|	BGC0001414|c1|52143-56117|+|AKC91857.1|nonribosomal_peptide_synthetase|AKC91857.1	35.3	981	590	19	3	955	75	1038	2.67e-147	480
input|c2|543607-547444|+|ctg1_525|	BGC0000367|c1|17554-40791|+|BBR47_28930|putative_linear_pentadecapeptide_gramicidin_synthetase_LgrB|BAH43870.1	32.8	1162	685	27	30	1154	2691	3793	3.72e-147	495
input|c2|543607-547444|+|ctg1_525|	BGC0001763|c1|31567-55542|+|BBA20967.1|nonribosomal_peptide_synthetase|BBA20967.1	36.8	985	529	21	17	955	6771	7707	3.74e-147	495
input|c2|543607-547444|+|ctg1_525|	BGC0001620|c1|32343-56411|+|ASX95241.1|IlaS|ASX95241.1	36.8	985	529	21	17	955	6802	7738	3.74e-147	495
input|c2|543607-547444|+|ctg1_525|	BGC0002314|c1|29067-33683|+|DMA15_34335|non-ribosomal_peptide_synthetase|AZM57023.1	33.6	1237	681	32	3	1182	85	1238	4.53e-147	484
input|c2|543607-547444|+|ctg1_525|	BGC0001370|c1|16367-38248|+|ALV82356.1|CDA_peptide_synthetase_I|ALV82356.1	32.8	1225	691	33	5	1193	3762	4890	6.69e-147	494
input|c2|543607-547444|+|ctg1_525|	BGC0002484|c1|73642-90868|+|WA1_15575|hypothetical_protein|KYC42612.1	32.8	1235	710	31	1	1171	1700	2878	1.56e-146	493
input|c2|543607-547444|+|ctg1_525|	BGC0000415|c1|12759-20753|-|AET98906.1|putative_non-ribosomal_peptide_synthetase|AET98906.1	37.8	918	501	21	61	951	1769	2643	1.84e-146	493
input|c2|543607-547444|+|ctg1_525|	BGC0001562|c1|16372-19443|-|AQI70_05500|hypothetical_protein|KUM80514.1	36.7	988	570	30	1	952	27	995	1.90e-146	470
input|c2|543607-547444|+|ctg1_525|	BGC0001189|c1|9378-17168|+|RALTA_B1227|non_ribosomal_peptide_synthase,_antibiotic_synthesis;_contains_3_condensation_domains,_2_AMP-acid_ligases_II_domains,_2_PP-binding,_Phosphopantetheine_attachment_site|CAQ71828.1	34.6	1178	660	34	39	1169	141	1254	3.10e-146	492
input|c2|543607-547444|+|ctg1_525|	BGC0002484|c1|50031-61295|+|WA1_15565|non-ribosomal_peptide_synthetase|WA1_15565	34.9	1013	579	23	1	959	2753	3739	3.31e-146	492
input|c2|543607-547444|+|ctg1_525|	BGC0000289|c1|54777-61070|+|CAD91220.1|putative_non-ribosomal_peptide_synthetase,_modules_1-2|CAD91220.1	33.5	1254	693	34	5	1214	672	1828	3.99e-146	489
input|c2|543607-547444|+|ctg1_525|	BGC0000333|c1|18423-41780|+|Sare_4562|amino_acid_adenylation_domain|ABW00331.1	32.3	1212	705	30	30	1197	2089	3228	7.42e-146	491
input|c2|543607-547444|+|ctg1_525|	BGC0001214|c1|16156-20772|+|AJV88376.1|MfnD|AJV88376.1	34.9	1204	674	37	3	1161	80	1218	8.31e-146	481
input|c2|543607-547444|+|ctg1_525|	BGC0001231|c1|39472-51792|+|AHB82071.1|non_ribosomal_peptide_synthetase|AHB82071.1	33.6	1195	656	26	17	1158	1617	2726	8.43e-146	491
input|c2|543607-547444|+|ctg1_525|	BGC0001792|c1|8354-20698|-|XNR_3446|Nonribosomal_peptide_synthetase|AGI89788.1	34.1	1240	710	35	1	1191	2682	3863	1.14e-145	491
input|c2|543607-547444|+|ctg1_525|	BGC0002123|c1|25025-33322|-|KGB56_24770|amino_acid_adenylation_domain-containing_protein|QUS58939.1	32.5	1071	666	17	173	1204	869	1921	1.20e-145	490
input|c2|543607-547444|+|ctg1_525|	BGC0001015|c1|42195-48629|+|CAD29798.1|peptide_synthetase|CAD29798.1	32.3	1183	713	26	30	1173	115	1248	1.37e-145	488
input|c2|543607-547444|+|ctg1_525|	BGC0001752|c1|8630-21526|+|ctg1_orf1264||ctg1_orf1264	34.1	1251	699	35	3	1193	1719	2904	1.56e-145	490
input|c2|543607-547444|+|ctg1_525|	BGC0002433|c1|11819-27460|-|Avin_25570|Non-ribosomal_peptide_synthase,_PvdD/PvdJ-like_protein|ACO78737.1	34.8	1215	665	37	3	1157	1617	2764	1.66e-145	490
input|c2|543607-547444|+|ctg1_525|	BGC0000450|c1|13608-21665|-|BAH04162.1|trsJ|BAH04162.1	37.8	918	501	21	61	951	1790	2664	2.07e-145	489
input|c2|543607-547444|+|ctg1_525|	BGC0002001|c1|24948-28274|-|Achr_RS19580|non-ribosomal_peptide_synthetase|WP_039806852.1	36.9	948	546	26	39	955	155	1081	2.75e-145	469
input|c2|543607-547444|+|ctg1_525|	BGC0001479|c1|3744-10289|+|Npun_F2460|non-ribosomal_peptide_synthetase|ACC81021.1	42.2	694	358	13	377	1065	38	693	3.17e-145	487
input|c2|543607-547444|+|ctg1_525|	BGC0001233|c1|38216-61951|+|ALK27915.1|non-ribosomal_peptide_synthase|ALK27915.1	33.8	1260	702	36	1	1197	5277	6467	4.48e-145	489
input|c2|543607-547444|+|ctg1_525|	BGC0001018|c1|6145-9462|+|BAH22763.1|nonribosomal_peptide_synthetase|BAH22763.1	33.9	1030	590	20	1	959	79	1088	4.97e-145	469
input|c2|543607-547444|+|ctg1_525|	BGC0001822|c1|16083-22562|+|AWI62627.1|nonribosomal_peptide_synthetase|AWI62627.1	36.0	1007	581	22	3	959	72	1065	5.18e-145	486
input|c2|543607-547444|+|ctg1_525|	BGC0000402|c1|7943-24052|-|ERIC2_c18760|nonribosomal_peptide_ligase_subunit|AHD05678.1	32.1	1199	687	34	3	1151	1384	2505	1.01e-144	488
input|c2|543607-547444|+|ctg1_525|	BGC0001460|c1|36657-48827|-|H074_31752|amino_acid_adenylation_protein|EME52989.1	33.5	1221	689	33	3	1181	1569	2708	1.24e-144	488
input|c2|543607-547444|+|ctg1_525|	BGC0001569|c1|17571-31769|-|SNOUR_12645|non-ribosomal_peptide_synthase/amino_acid_adenylation_enzyme|ANZ15840.1	36.3	1001	563	28	1	951	3738	4713	1.31e-144	488
input|c2|543607-547444|+|ctg1_525|	BGC0001406|c1|39122-56611|+|ALV86867.1|Tlo21|ALV86867.1	33.7	1224	679	32	31	1196	3304	4452	2.53e-144	487
input|c2|543607-547444|+|ctg1_525|	BGC0000461|c1|784-22974|-|AEP18655.1|WAPS2|AEP18655.1	32.3	1248	730	27	1	1199	2680	3861	2.66e-144	487
input|c2|543607-547444|+|ctg1_525|	BGC0000315|c1|23887-46278|+|CAB38518.1|CDA_peptide_synthetase_I_(CdaPs1)|CAB38518.1	33.5	1222	691	32	5	1193	3895	5027	2.67e-144	487
input|c2|543607-547444|+|ctg1_525|	BGC0001950|c1|54511-57756|+|AXN93582.1|PuwH|AXN93582.1	34.5	1001	592	20	3	957	60	1042	2.88e-144	466
input|c2|543607-547444|+|ctg1_525|	BGC0001650|c1|12562-17727|+|ATD51279.1|nonribosomal_peptide_synthase|ATD51279.1	38.5	967	509	23	25	930	740	1681	3.91e-144	479
input|c2|543607-547444|+|ctg1_525|	BGC0001951|c1|55576-58884|+|AXN93591.1|PuwH|AXN93591.1	34.5	1001	592	20	3	957	81	1063	4.68e-144	466
input|c2|543607-547444|+|ctg1_525|	BGC0001430|c1|10970-20152|+|APZ78833.1|nonribosomal_peptide_synthetase|APZ78833.1	32.8	1194	689	31	3	1154	1617	2739	4.80e-144	486
input|c2|543607-547444|+|ctg1_525|	BGC0002078|c1|5514-18995|+|QEO74981.1|omn6|QEO74981.1	34.4	1192	634	30	58	1199	1124	2217	5.74e-144	486
input|c2|543607-547444|+|ctg1_525|	BGC0001628|c1|20600-32077|+|BAX90000.1|Non-ribosomal_peptide_synthetase|BAX90000.1	35.2	1198	660	36	4	1164	76	1194	7.27e-144	485
input|c2|543607-547444|+|ctg1_525|	BGC0001233|c1|61953-72176|+|ALK27916.1|non-ribosomal_peptide_synthase|ALK27916.1	33.7	1215	647	33	57	1197	1180	2309	9.28e-144	485
input|c2|543607-547444|+|ctg1_525|	BGC0000439|c1|50821-57978|+|AHH53508.1|non-ribosomal_peptide_synthetase|AHH53508.1	33.3	1242	724	34	1	1203	77	1252	1.16e-143	484
input|c2|543607-547444|+|ctg1_525|	BGC0000455|c1|17541-29693|+|AEI58866.1|peptide_synthetase|AEI58866.1	33.6	1221	686	33	3	1181	1565	2702	1.35e-143	484
input|c2|543607-547444|+|ctg1_525|	BGC0001431|c1|13581-22754|+|APZ78845.1|nonribosomal_peptide_synthetase|APZ78845.1	32.8	1206	674	34	3	1154	1614	2736	1.59e-143	484
input|c2|543607-547444|+|ctg1_525|	BGC0002588|c1|27261-37946|+|QEO74905.1|condensation_domain-containing_protein|QEO74905.1	33.1	1194	680	24	7	1164	131	1241	1.72e-143	484
input|c2|543607-547444|+|ctg1_525|	BGC0001950|c1|36785-54340|+|AXN93581.1|PuwF-G|AXN93581.1	32.9	1202	700	36	3	1157	1218	2359	2.77e-143	484
input|c2|543607-547444|+|ctg1_525|	BGC0001951|c1|37913-55468|+|AXN93590.1|PuwF-G|AXN93590.1	32.9	1202	700	36	3	1157	1218	2359	2.77e-143	484
input|c2|543607-547444|+|ctg1_525|	BGC0001479|c1|13708-21444|+|Npun_F2462|non-ribosomal_peptide_synthetase|ACC81023.1	32.1	1219	703	34	39	1198	155	1307	3.08e-143	483
input|c2|543607-547444|+|ctg1_525|	BGC0000364|c1|21000-31364|+|CAJ77715.1|Mps1_protein|CAJ77715.1	32.7	1163	641	26	51	1163	1644	2714	3.09e-143	483
input|c2|543607-547444|+|ctg1_525|	BGC0001635|c1|18470-29314|+|BKM31_54145|hypothetical_protein|AQZ69228.1	37.4	953	550	21	5	943	2616	3535	3.16e-143	483
input|c2|543607-547444|+|ctg1_525|	BGC0001800|c1|35352-47435|+|AVI26393.1|nonribosomal_peptide_synthase|AVI26393.1	35.0	953	550	20	20	928	2766	3693	3.31e-143	483
input|c2|543607-547444|+|ctg1_525|	BGC0001628|c1|12917-20539|+|BAX89999.1|Non-ribosomal_peptide_synthetase|BAX89999.1	33.9	1217	670	38	4	1164	1094	2232	3.95e-143	483
input|c2|543607-547444|+|ctg1_525|	BGC0002344|c1|24503-30784|+|Nocox_13350|A50926_NRPS,_modules_1-2|QYC40287.1	33.1	1253	701	30	1	1214	670	1824	4.88e-143	480
input|c2|543607-547444|+|ctg1_525|	BGC0001039|c1|9040-15483|+|AEF33078.1|dimodular_nonribosomal_peptide_synthetase|AEF33078.1	36.8	931	529	18	41	930	1165	2077	4.96e-143	481
input|c2|543607-547444|+|ctg1_525|	BGC0000332|c1|7252-10569|+|AAZ03551.1|McnB|AAZ03551.1	33.5	1027	598	20	1	959	79	1088	5.04e-143	463
input|c2|543607-547444|+|ctg1_525|	BGC0000369|c1|18328-27489|+|AHZ20773.1|non-ribosomal_peptide_synthase|AHZ20773.1	31.9	1227	717	32	4	1181	1611	2768	5.24e-143	483
input|c2|543607-547444|+|ctg1_525|	BGC0001406|c1|56611-63810|+|ALV86868.1|Tlo22|ALV86868.1	33.6	1240	704	35	1	1197	73	1236	7.41e-143	481
input|c2|543607-547444|+|ctg1_525|	BGC0002125|c1|6300-9380|+|QPI18726.1|nonribosomal_peptide_synthetase|QPI18726.1	36.5	932	519	20	65	964	122	1012	8.04e-143	461
input|c2|543607-547444|+|ctg1_525|	BGC0001952|c1|39031-56646|+|AXN93602.1|PuwF-G|AXN93602.1	31.1	1286	763	33	4	1212	2271	3510	9.15e-143	482
input|c2|543607-547444|+|ctg1_525|	BGC0001417|c1|10583-19729|+|APZ78679.1|nonribosomal_peptide_synthetase|APZ78679.1	33.9	1165	662	28	21	1154	1640	2727	9.51e-143	482
input|c2|543607-547444|+|ctg1_525|	BGC0001023|c1|6498-15671|+|CAG29031.1|nonribosomal_peptide_synthetase_(modules_1_and_2)|CAG29031.1	32.6	1241	696	38	3	1185	1614	2772	1.28e-142	481
input|c2|543607-547444|+|ctg1_525|	BGC0001429|c1|13602-22775|+|APZ78821.1|nonribosomal_peptide_synthetase|APZ78821.1	32.6	1241	696	38	3	1185	1614	2772	1.28e-142	481
input|c2|543607-547444|+|ctg1_525|	BGC0000363|c1|20910-31286|+|CAJ77695.1|MPS1_protein|CAJ77695.1	33.6	1143	639	25	61	1164	1655	2716	1.38e-142	481
input|c2|543607-547444|+|ctg1_525|	BGC0000379|c1|62701-69918|+|AEG64698.1|LpmD|AEG64698.1	34.3	1204	680	31	1	1158	81	1219	1.38e-142	481
input|c2|543607-547444|+|ctg1_525|	BGC0002125|c1|1140-4958|+|QPI18723.1|nonribosomal_peptide_synthetase|QPI18723.1	36.6	923	512	20	65	955	139	1020	1.74e-142	466
input|c2|543607-547444|+|ctg1_525|	BGC0001737|c1|48944-53488|+|AQW44894.1|non-ribosomal_peptide_synthetase|AQW44894.1	36.4	981	568	23	16	963	158	1115	1.82e-142	471
input|c2|543607-547444|+|ctg1_525|	BGC0001667|c1|43752-50162|+|AQH32485.1|peptide_synthetase|AQH32485.1	31.2	1197	717	29	3	1150	80	1219	2.18e-142	479
input|c2|543607-547444|+|ctg1_525|	BGC0002430|c1|65711-83146|+|QWT72292.1|putative_non-ribosomal_peptide_synthetase|QWT72292.1	34.0	1264	681	43	5	1209	80	1249	2.24e-142	481
input|c2|543607-547444|+|ctg1_525|	BGC0001796|c1|7737-26909|-|BrL25_22185|non-ribosomal_peptide_synthetase|ATO51563.1	31.5	1135	703	24	58	1171	4216	5296	2.29e-142	481
input|c2|543607-547444|+|ctg1_525|	BGC0001462|c1|39426-51620|-|BS329_14145|non-ribosomal_peptide_synthetase|OLZ52457.1	33.7	1183	683	34	30	1181	1603	2715	2.69e-142	481
input|c2|543607-547444|+|ctg1_525|	BGC0002001|c1|33275-38572|-|Achr_RS19590|non-ribosomal_peptide_synthetase|WP_039806856.1	36.7	962	529	24	13	930	777	1702	2.98e-142	474
input|c2|543607-547444|+|ctg1_525|	BGC0002001|c1|13069-17136|-|Achr_RS19570|non-ribosomal_peptide_synthetase|WP_144411596.1	36.4	953	540	26	39	952	152	1077	3.16e-142	467
input|c2|543607-547444|+|ctg1_525|	BGC0001968|c1|34763-51889|+|QBC75022.1|non-ribosomal_peptide_synthetase|QBC75022.1	37.4	989	528	26	5	961	79	1008	4.05e-142	480
input|c2|543607-547444|+|ctg1_525|	BGC0001432|c1|11949-21122|+|APZ78855.1|nonribosomal_peptide_synthetase|APZ78855.1	34.1	1147	648	30	39	1151	1661	2733	4.25e-142	480
input|c2|543607-547444|+|ctg1_525|	BGC0001953|c1|46346-55273|+|AXN93615.1|PuwG|AXN93615.1	32.2	1224	708	37	2	1167	458	1617	5.62e-142	479
input|c2|543607-547444|+|ctg1_525|	BGC0000401|c1|5773-12882|+|AEI70245.1|nonribosomal_peptide_synthetase_NRPS|AEI70245.1	32.5	1164	676	27	38	1158	83	1179	5.72e-142	479
input|c2|543607-547444|+|ctg1_525|	BGC0000309|c1|227-7363|-|BSU_31960|siderophore_2,3-dihydroxybenzoate-glycine-threonine_trimeric_ester_bacillibactin_synthetase|CAB15186.3	32.2	1048	614	20	179	1199	258	1235	5.86e-142	479
input|c2|543607-547444|+|ctg1_525|	BGC0000302|c1|17408-25105|+|ACZ55944.1|non-ribosomal_peptide_synthetase|ACZ55944.1	31.7	1245	698	38	20	1193	129	1292	6.12e-142	479
input|c2|543607-547444|+|ctg1_525|	BGC0001635|c1|9318-13817|+|BKM31_54135|hypothetical_protein|AQZ71347.1	32.2	1219	702	31	22	1202	97	1229	7.21e-142	469
input|c2|543607-547444|+|ctg1_525|	BGC0001428|c1|14052-23195|+|APZ78808.1|nonribosomal_peptide_synthetase|APZ78808.1	33.4	1187	668	32	39	1181	1650	2757	1.04e-141	479
input|c2|543607-547444|+|ctg1_525|	BGC0001125|c1|53421-56729|+|AIW82285.1|PuwH|AIW82285.1	34.5	999	594	23	3	957	81	1063	1.27e-141	459
input|c2|543607-547444|+|ctg1_525|	BGC0002079|c1|5499-15179|+|QEO75073.1|condensation_domain-containing_protein|QEO75073.1	33.6	1182	656	29	57	1197	1138	2231	1.45e-141	478
input|c2|543607-547444|+|ctg1_525|	BGC0000330|c1|13217-19243|-|H16_B1685|non-ribosomal_peptide_synthetase|CAJ96470.1	33.3	1249	711	35	23	1210	135	1322	1.54e-141	475
input|c2|543607-547444|+|ctg1_525|	BGC0002416|c1|16879-24630|+|ALG65341.1|Var6|ALG65341.1	37.4	986	560	29	2	955	1593	2553	1.54e-141	478
input|c2|543607-547444|+|ctg1_525|	BGC0001822|c1|1321-16062|+|AWI62626.1|nonribosomal_peptide_synthetase|AWI62626.1	33.6	1210	698	28	3	1164	2404	3556	2.33e-141	478
input|c2|543607-547444|+|ctg1_525|	BGC0000400|c1|19991-39241|+|AGM16413.1|paenibacterin_synthetase_B|AGM16413.1	31.3	1244	728	31	3	1192	3950	5120	2.50e-141	478
input|c2|543607-547444|+|ctg1_525|	BGC0000400|c1|39356-48868|+|AGM16414.1|paenibacterin_synthetase_C|AGM16414.1	31.6	1200	729	30	3	1171	920	2058	3.51e-141	477
input|c2|543607-547444|+|ctg1_525|	BGC0001963|c1|62672-73675|-|AZF85940.1|non-ribosomal_peptide_synthase|AZF85940.1	34.2	1210	656	36	39	1197	1391	2511	3.79e-141	477
input|c2|543607-547444|+|ctg1_525|	BGC0000459|c1|5544-13460|-|AGN74876.1|nonribosomal_peptide_synthetase|AGN74876.1	35.3	1278	643	42	3	1190	1158	2341	3.97e-141	477
input|c2|543607-547444|+|ctg1_525|	BGC0001125|c1|42729-53207|+|AIW82284.1|PuwG|AIW82284.1	32.9	1227	697	36	3	1157	961	2133	4.99e-141	477
input|c2|543607-547444|+|ctg1_525|	BGC0002637|c1|20001-26558|-|DMH18_08080|non-ribosomal_peptide_synthetase|RSO11553.1	32.9	1267	720	36	2	1217	74	1261	6.09e-141	475
input|c2|543607-547444|+|ctg1_525|	BGC0001843|c1|4747-47136|+|EGM68_11575|amino_acid_adenylation_domain-containing_protein|AZH29360.1	31.1	1281	723	33	3	1182	7827	9048	6.86e-141	477
input|c2|543607-547444|+|ctg1_525|	BGC0002420|c1|12400-20280|-|Vapar_3743|amino_acid_adenylation_domain_protein|ACS20359.1	33.4	1178	664	36	39	1163	159	1269	7.16e-141	476
input|c2|543607-547444|+|ctg1_525|	BGC0001149|c1|1410-8675|+|BN844_0706|NRPS|CDF96614.1	33.7	1143	669	35	66	1160	138	1239	1.34e-140	475
input|c2|543607-547444|+|ctg1_525|	BGC0001085|c1|1497-9014|-|BAP27942.1|nonribosomal_peptide_synthetase|BAP27942.1	38.4	938	507	23	57	943	1157	2074	1.55e-140	475
input|c2|543607-547444|+|ctg1_525|	BGC0000449|c1|4869-46985|+|AHF21228.1|TriD|AHF21228.1	31.7	1210	680	29	61	1182	7848	8998	1.68e-140	476
input|c2|543607-547444|+|ctg1_525|	BGC0001567|c1|7388-15121|-|SLINC_0743|non-ribosomal_peptide_synthase/amino_acid_adenylation_enzyme|ANS62967.1	33.5	1249	709	30	3	1197	76	1256	2.27e-140	474
input|c2|543607-547444|+|ctg1_525|	BGC0001019|c1|36844-49269|+|AHB82058.1|non_ribosomal_peptide_synthetase|AHB82058.1	36.2	1019	572	23	4	972	3141	4131	2.39e-140	475
input|c2|543607-547444|+|ctg1_525|	BGC0002448|c1|17779-36336|+|BCD33690.1|non-ribosomal_peptide_synthetase|BCD33690.1	31.9	1213	691	24	41	1197	3666	4799	2.70e-140	475
input|c2|543607-547444|+|ctg1_525|	BGC0000400|c1|1-19818|+|AGM16412.1|paenibacterin_synthetase_A|AGM16412.1	33.1	1244	704	36	3	1191	1567	2737	2.74e-140	475
input|c2|543607-547444|+|ctg1_525|	BGC0002512|c1|9922-17688|+|QNL14923.1|AptC|QNL14923.1	32.5	1258	687	42	18	1198	135	1307	3.10e-140	474
input|c2|543607-547444|+|ctg1_525|	BGC0000440|c1|30078-42281|+|CAE53352.1|non-ribosomal_peptide_synthetase|CAE53352.1	33.5	1230	686	33	3	1181	1573	2721	3.20e-140	474
input|c2|543607-547444|+|ctg1_525|	BGC0000441|c1|23471-35674|+|CAG15011.1|peptide_synthetase,_module_4-6|CAG15011.1	33.5	1230	686	33	3	1181	1573	2721	3.20e-140	474
input|c2|543607-547444|+|ctg1_525|	BGC0001984|c1|31375-42978|-|QED55421.1|nonribosomal_peptide_synthetase|QED55421.1	35.7	1050	586	22	179	1197	1302	2293	5.70e-140	474
input|c2|543607-547444|+|ctg1_525|	BGC0000969|c1|26668-38406|+|CAJ46692.1|non-ribosomal_peptide_synthase|CAJ46692.1	35.0	999	587	18	3	953	2074	3058	5.72e-140	474
input|c2|543607-547444|+|ctg1_525|	BGC0002358|c1|27950-40405|+|XNR_0985|Peptide_synthase|AGI87384.1	31.7	1235	733	30	1	1173	1639	2824	5.86e-140	474
input|c2|543607-547444|+|ctg1_525|	BGC0000349|c1|3828-20117|+|SACE_3035|putative_non-ribosomal_peptide_synthetase|CAM02313.1	33.1	1252	694	33	5	1214	1522	2672	8.62e-140	473
input|c2|543607-547444|+|ctg1_525|	BGC0002448|c1|36333-40271|+|BCD33691.1|non-ribosomal_peptide_synthetase|BCD33691.1	36.3	986	572	25	3	955	75	1037	9.58e-140	459
input|c2|543607-547444|+|ctg1_525|	BGC0001420|c1|12676-21819|+|APZ78715.1|nonribosomal_peptide_synthetase|APZ78715.1	33.8	1170	657	31	21	1154	1638	2726	1.23e-139	473
input|c2|543607-547444|+|ctg1_525|	BGC0000441|c1|20242-23427|+|CAG15010.1|peptide_synthetase,_module_3|CAG15010.1	36.3	974	540	25	3	943	81	1007	1.35e-139	453
input|c2|543607-547444|+|ctg1_525|	BGC0001417|c1|19762-31347|+|APZ78680.1|nonribosomal_peptide_synthetase|APZ78680.1	33.7	1203	687	30	3	1163	75	1208	1.39e-139	473
input|c2|543607-547444|+|ctg1_525|	BGC0001459|c1|18975-31166|+|ATP06_0208110|non-ribosomal_peptide_synthetase|OKA09424.1	32.4	1216	710	30	1	1181	1574	2712	1.42e-139	473
input|c2|543607-547444|+|ctg1_525|	BGC0000296|c1|22998-35741|+|ADG27359.1|peptide_synthetase|ADG27359.1	32.9	1245	710	30	5	1201	77	1243	1.45e-139	473
input|c2|543607-547444|+|ctg1_525|	BGC0002702|c1|27160-40968|+|DMB38_33860|non-ribosomal_peptide_synthetase|AZM50111.1	33.3	1278	704	37	3	1213	75	1271	1.49e-139	473
input|c2|543607-547444|+|ctg1_525|	BGC0002638|c1|32506-46437|+|DMH02_027340|amino_acid_adenylation_domain-containing_protein|MCC5036785.1	33.4	1280	703	40	3	1213	1620	2818	1.49e-139	473
input|c2|543607-547444|+|ctg1_525|	BGC0001418|c1|12676-21825|+|APZ78691.1|nonribosomal_peptide_synthetase|APZ78691.1	33.9	1170	656	31	21	1154	1640	2728	2.24e-139	472
input|c2|543607-547444|+|ctg1_525|	BGC0001211|c1|2458-24696|+|AMYAL_RS0130210|non-ribosomal_peptide_synthetase|WP_084702182.1	33.4	1207	683	32	35	1200	6035	7161	2.27e-139	472
input|c2|543607-547444|+|ctg1_525|	BGC0000381|c1|19423-30189|+|BLi00402|lichenysin_synthase_LchAB|AAU39360.1	32.5	1165	684	29	61	1190	138	1235	2.45e-139	472
input|c2|543607-547444|+|ctg1_525|	BGC0000440|c1|26849-30034|+|CAE53351.1|non-ribosomal_peptide_synthetase|CAE53351.1	36.3	974	540	25	3	943	81	1007	2.61e-139	452
input|c2|543607-547444|+|ctg1_525|	BGC0000326|c1|12011-16606|+|AAK81825.1|peptide_synthetase|AAK81825.1	36.3	965	546	23	5	943	83	1004	2.78e-139	462
input|c2|543607-547444|+|ctg1_525|	BGC0000408|c1|22102-41040|+|ACA97580.1|PmxE|ACA97580.1	31.1	1279	724	33	3	1190	3763	4975	2.95e-139	472
input|c2|543607-547444|+|ctg1_525|	BGC0000406|c1|7674-10934|+|CAJ14039.1|peptide_synthetase|CAJ14039.1	34.8	977	597	22	13	964	125	1086	3.32e-139	452
input|c2|543607-547444|+|ctg1_525|	BGC0002512|c1|6611-9820|+|QNL14921.1|AptB|QNL14921.1	34.4	1007	570	29	1	956	70	1036	4.36e-139	452
input|c2|543607-547444|+|ctg1_525|	BGC0000326|c1|16705-31401|+|AAK81826.1|peptide_synthetase|AAK81826.1	39.0	840	470	16	5	822	3095	3914	6.76e-139	471
input|c2|543607-547444|+|ctg1_525|	BGC0001567|c1|3271-7347|-|SLINC_0742|non-ribosomal_peptide_synthetase|ANS62966.1	35.6	1001	554	25	3	955	99	1056	8.09e-139	458
input|c2|543607-547444|+|ctg1_525|	BGC0001370|c1|38245-49158|+|ALV82384.1|CDA_peptide_synthetase_II|ALV82384.1	33.3	1068	612	23	18	1065	104	1091	8.13e-139	470
input|c2|543607-547444|+|ctg1_525|	BGC0001419|c1|12566-21715|+|APZ78703.1|nonribosomal_peptide_synthetase|APZ78703.1	33.6	1184	663	32	13	1154	1626	2728	9.96e-139	470
input|c2|543607-547444|+|ctg1_525|	BGC0002386|c1|19901-31048|-|SCE1572_24725|peptide_synthetase|AGP37410.1	34.8	1243	668	38	3	1167	64	1242	1.11e-138	470
input|c2|543607-547444|+|ctg1_525|	BGC0000289|c1|24870-30461|-|CAD91211.1|putative_non-ribosomal_peptide_synthetase,_module_7|CAD91211.1	34.7	1213	664	39	2	1164	82	1216	1.14e-138	466
input|c2|543607-547444|+|ctg1_525|	BGC0001370|c1|49143-56366|+|ALV82388.1|CDA_peptide_synthetase_III|ALV82388.1	32.2	1261	693	34	3	1193	80	1248	1.20e-138	469
input|c2|543607-547444|+|ctg1_525|	BGC0002419|c1|13562-21517|-|Aave_3730|amino_acid_adenylation_domain_protein|ABM34277.1	34.4	1241	678	38	39	1214	154	1323	1.59e-138	469
input|c2|543607-547444|+|ctg1_525|	BGC0001422|c1|14605-23757|+|APZ78743.1|nonribosomal_peptide_synthetase|APZ78743.1	35.5	971	575	22	12	953	1617	2565	1.81e-138	469
input|c2|543607-547444|+|ctg1_525|	BGC0001196|c1|15838-22605|-|AJW76710.1|DsaH|AJW76710.1	35.1	994	579	26	1	952	1274	2243	1.98e-138	468
input|c2|543607-547444|+|ctg1_525|	BGC0001814|c1|16976-31105|+|ATU31794.1|NRPS|ATU31794.1	35.3	1001	577	24	1	952	3717	4695	2.20e-138	469
input|c2|543607-547444|+|ctg1_525|	BGC0002638|c1|46449-53156|+|DMH02_027345|amino_acid_adenylation_domain-containing_protein|MCC5036786.1	33.1	1283	710	39	2	1222	74	1270	2.50e-138	468
input|c2|543607-547444|+|ctg1_525|	BGC0001461|c1|7946-17358|+|BS330_28385|non-ribosomal_peptide_synthetase|BS330_28385	32.8	1243	692	34	1	1203	675	1814	3.07e-138	466
input|c2|543607-547444|+|ctg1_525|	BGC0001016|c1|45906-52307|+|AAO62587.1|peptide_sythetase|AAO62587.1	31.6	1201	703	30	3	1150	80	1214	5.47e-138	466
input|c2|543607-547444|+|ctg1_525|	BGC0000413|c1|42977-54124|-|PFL_4095|non-ribosomal_peptide_synthetase_PvdI|AAY93356.2	35.8	994	566	27	4	948	2713	3683	6.62e-138	468
input|c2|543607-547444|+|ctg1_525|	BGC0001178|c1|8313-14567|+|AGS77307.1|NRPS_modules_1-2|AGS77307.1	33.7	1217	672	32	5	1185	669	1786	7.81e-138	465
input|c2|543607-547444|+|ctg1_525|	BGC0002061|c1|1-13170|+|NPUN_RS10970|non-ribosomal_peptide_synthetase|WP_012408783.1	33.5	1030	616	22	177	1171	1364	2359	1.29e-137	467
input|c2|543607-547444|+|ctg1_525|	BGC0001953|c1|37654-46308|+|AXN93614.1|PuwF|AXN93614.1	33.1	1188	683	34	36	1171	1253	2380	1.41e-137	466
input|c2|543607-547444|+|ctg1_525|	BGC0002637|c1|41549-46180|-|DMH18_08090|non-ribosomal_peptide_synthetase|RSO11555.1	33.2	1259	670	41	3	1185	80	1243	1.55e-137	458
input|c2|543607-547444|+|ctg1_525|	BGC0000997|c1|24585-27836|+|CAL80824.1|NRPS_module_protein|CAL80824.1	36.9	942	523	21	66	959	140	1058	1.60e-137	448
input|c2|543607-547444|+|ctg1_525|	BGC0000378|c1|21587-37369|-|ABV56588.1|KtzH|ABV56588.1	34.8	975	600	18	10	970	4077	5029	1.84e-137	466
input|c2|543607-547444|+|ctg1_525|	BGC0001423|c1|13624-22764|+|APZ78755.1|nonribosomal_peptide_synthetase|APZ78755.1	32.8	1201	677	33	2	1151	1601	2722	1.96e-137	466
input|c2|543607-547444|+|ctg1_525|	BGC0001432|c1|21157-34566|+|APZ78856.1|nonribosomal_peptide_synthetase|APZ78856.1	32.7	1243	719	33	3	1196	75	1249	2.35e-137	466
input|c2|543607-547444|+|ctg1_525|	BGC0001017|c1|45196-51576|+|AAF00961.1|mcyB|AAF00961.1	30.5	1190	723	29	3	1150	80	1207	2.45e-137	464
input|c2|543607-547444|+|ctg1_525|	BGC0001955|c1|55348-61596|-|AYA22336.1|KerA|AYA22336.1	32.7	1249	685	35	1	1203	675	1814	2.64e-137	464
input|c2|543607-547444|+|ctg1_525|	BGC0002417|c1|13620-21497|-|VAPA_1c38680|putative_non-ribosomal_peptide_synthetase|AGU50950.1	33.0	1187	660	36	39	1165	159	1270	4.20e-137	465
input|c2|543607-547444|+|ctg1_525|	BGC0001394|c1|2610-7136|-|MYSTI_04320|non-ribosomal_peptide_synthetase|AGC45618.1	36.1	963	554	23	35	962	175	1111	4.63e-137	456
input|c2|543607-547444|+|ctg1_525|	BGC0000413|c1|23151-36383|-|PFL_4093|non-ribosomal_peptide_synthetase_PvdD|AAY93354.1	35.5	995	578	25	4	952	3138	4114	5.72e-137	465
input|c2|543607-547444|+|ctg1_525|	BGC0002572|c1|67932-91412|-|JYQ62_16355|amino_acid_adenylation_domain-containing_protein|QST87270.1	32.6	1219	689	33	1	1154	2739	3890	6.61e-137	465
input|c2|543607-547444|+|ctg1_525|	BGC0000315|c1|46275-57287|+|CAB38517.1|CDA_peptide_synthetase_II_(CdaPs2)|CAB38517.1	32.1	1214	690	35	18	1197	104	1217	7.15e-137	464
input|c2|543607-547444|+|ctg1_525|	BGC0001657|c1|33746-53263|+|BAV56271.1||BAV56271.1	31.3	1222	757	25	1	1196	73	1238	8.59e-137	464
input|c2|543607-547444|+|ctg1_525|	BGC0002125|c1|9383-18433|+|QPI18727.1|nonribosomal_peptide_synthetase|QPI18727.1	33.6	1192	632	32	35	1151	109	1216	8.66e-137	464
input|c2|543607-547444|+|ctg1_525|	BGC0000326|c1|31439-37933|+|AAK81827.1|peptide_synthetase|AAK81827.1	34.3	1150	639	35	2	1111	75	1148	9.90e-137	462
input|c2|543607-547444|+|ctg1_525|	BGC0002314|c1|17821-29070|+|DMA15_34330|non-ribosomal_peptide_synthetase|AZM57022.1	33.1	1213	659	32	57	1199	1220	2350	1.31e-136	464
input|c2|543607-547444|+|ctg1_525|	BGC0001228|c1|25661-33394|-|B110_RS0125720|non-ribosomal_peptide_synthetase|WP_080679150.1	35.5	978	561	22	3	951	1620	2556	1.34e-136	463
input|c2|543607-547444|+|ctg1_525|	BGC0002512|c1|18460-22653|+|QNL14925.1|AptD|QNL14925.1	34.6	949	561	24	39	955	189	1109	1.46e-136	452
input|c2|543607-547444|+|ctg1_525|	BGC0000291|c1|45924-64802|+|AAZ23075.1|peptide_synthetase|AAZ23075.1	32.9	1233	713	34	6	1183	2716	3889	1.55e-136	464
input|c2|543607-547444|+|ctg1_525|	BGC0001420|c1|21854-35254|+|APZ78716.1|nonribosomal_peptide_synthetase|APZ78716.1	32.0	1255	754	27	3	1212	75	1275	1.89e-136	463
input|c2|543607-547444|+|ctg1_525|	BGC0001532|c1|23475-37274|+|ATY37591.1|BogD|ATY37591.1	31.0	1162	716	33	39	1178	2191	3288	1.91e-136	463
input|c2|543607-547444|+|ctg1_525|	BGC0001448|c1|24510-41396|+|ARU08074.1|mlcL|ARU08074.1	33.2	1180	659	35	30	1164	103	1198	2.03e-136	463
input|c2|543607-547444|+|ctg1_525|	BGC0002697|c1|8220-15374|+|SCATT_32630|non-ribosomal_peptide_synthetase|AEW95634.1	33.9	1192	684	33	66	1203	119	1260	2.59e-136	462
input|c2|543607-547444|+|ctg1_525|	BGC0001427|c1|13479-22625|+|APZ78794.1|nonribosomal_peptide_synthetase|APZ78794.1	32.4	1233	703	36	2	1181	1603	2758	2.87e-136	462
input|c2|543607-547444|+|ctg1_525|	BGC0001623|c1|18879-26222|+|BAX64247.1|NRPS|BAX64247.1	33.1	1280	696	35	3	1197	87	1291	2.88e-136	462
input|c2|543607-547444|+|ctg1_525|	BGC0001715|c1|10101-22370|+|CUX79060.1|Octapeptin_synthase_subunit_A|CUX79060.1	31.2	1254	724	35	3	1189	1599	2780	3.32e-136	462
input|c2|543607-547444|+|ctg1_525|	BGC0002565|c1|1-8004|-|BGL_2c16900|non-ribosomal_peptide_synthase|AJK49757.1	33.0	1236	715	39	39	1217	150	1329	3.47e-136	462
input|c2|543607-547444|+|ctg1_525|	BGC0002467|c1|5955-22331|+|YWY_RS21605|amino_acid_adenylation_domain-containing_protein|WP_245566645.1	32.2	1207	686	30	20	1180	80	1200	3.65e-136	462
input|c2|543607-547444|+|ctg1_525|	BGC0001153|c1|22005-40826|+|AEZ51520.1|pmxE|AEZ51520.1	31.0	1196	726	28	39	1191	4879	6018	3.78e-136	462
input|c2|543607-547444|+|ctg1_525|	BGC0000440|c1|20622-26852|+|CAE53350.1|non-ribosomal_peptide_synthetase|CAE53350.1	34.1	1213	662	34	21	1204	695	1799	4.06e-136	460
input|c2|543607-547444|+|ctg1_525|	BGC0000362|c1|44047-54294|+|AAD44233.1|PstA|AAD44233.1	33.3	1199	686	31	3	1167	1566	2684	4.13e-136	462
input|c2|543607-547444|+|ctg1_525|	BGC0002418|c1|29078-36826|+|S7S_05325|PpsD|AJD47485.1	33.4	1184	712	34	39	1187	149	1290	4.45e-136	462
input|c2|543607-547444|+|ctg1_525|	BGC0000441|c1|14015-20245|+|CAG15009.1|peptide_synthetase,_module_1-2|CAG15009.1	34.1	1213	662	34	21	1204	695	1799	5.52e-136	460
input|c2|543607-547444|+|ctg1_525|	BGC0001230|c1|10615-22797|-|DAB41477.1|nonribosomal_peptide_synthetase|DAB41477.1	32.4	1238	721	32	1	1197	77	1239	6.01e-136	462
input|c2|543607-547444|+|ctg1_525|	BGC0002484|c1|25837-41013|+|WA1_15540|non-ribosomal_peptide_synthetase|KYC42613.1	32.1	1247	713	36	3	1171	81	1271	6.49e-136	462
input|c2|543607-547444|+|ctg1_525|	BGC0001451|c1|18570-27617|-|BCRE_RS14175|non-ribosomal_peptide_synthetase|WP_082191961.1	32.6	1244	687	35	29	1197	103	1270	6.97e-136	461
input|c2|543607-547444|+|ctg1_525|	BGC0001953|c1|55344-58709|+|AXN93616.1|PuwH|AXN93616.1	33.7	1017	590	22	14	968	102	1096	7.06e-136	444
input|c2|543607-547444|+|ctg1_525|	BGC0000418|c1|32056-37617|+|AIE77060.1|peptide_synthetase_module_7|AIE77060.1	33.3	1232	704	37	2	1196	82	1232	7.42e-136	457
input|c2|543607-547444|+|ctg1_525|	BGC0001462|c1|33821-39406|-|BS329_14140|non-ribosomal_peptide_synthetase|OLZ52456.1	33.8	1260	693	40	2	1201	82	1260	7.95e-136	457
input|c2|543607-547444|+|ctg1_525|	BGC0001328|c1|13753-17124|+|MCBG_00135|non-ribosomal_peptide_synthetase|EWM63002.1	35.8	978	561	23	3	930	101	1061	1.02e-135	444
input|c2|543607-547444|+|ctg1_525|	BGC0001952|c1|56696-60061|+|AXN93603.1|PuwH|AXN93603.1	33.7	1015	593	20	14	968	102	1096	1.36e-135	444
input|c2|543607-547444|+|ctg1_525|	BGC0000419|c1|33761-39322|-|AJAP_32130|Hypothetical_protein|AIG79240.1	33.3	1233	703	36	2	1196	82	1232	1.38e-135	457
input|c2|543607-547444|+|ctg1_525|	BGC0001230|c1|6623-10618|-|DAB41476.1|nonribosomal_peptide_synthetase|DAB41476.1	34.2	1009	583	22	3	961	82	1059	1.65e-135	448
input|c2|543607-547444|+|ctg1_525|	BGC0001327|c1|13540-16911|+|IH31_RS0100585|tyrocidine_synthase_3|WP_030498974.1	35.9	978	560	25	3	930	101	1061	1.97e-135	443
input|c2|543607-547444|+|ctg1_525|	BGC0001800|c1|14419-28872|+|AVI26390.1|polyketide_synthase_/_nonribosomal_peptide_synthase_hybrid|AVI26390.1	32.1	1255	723	36	16	1200	2295	3490	2.10e-135	460
input|c2|543607-547444|+|ctg1_525|	BGC0001418|c1|21860-35260|+|APZ78692.1|nonribosomal_peptide_synthetase|APZ78692.1	32.0	1257	752	27	3	1212	75	1275	2.76e-135	460
input|c2|543607-547444|+|ctg1_525|	BGC0001351|c1|15303-19814|-|AMK48227.1|nonribosomal_peptide_synthetas|AMK48227.1	32.6	1217	687	34	3	1157	81	1226	2.77e-135	451
input|c2|543607-547444|+|ctg1_525|	BGC0001650|c1|17737-22404|+|ATD51280.1|nonribosomal_peptide_synthase|ATD51280.1	35.3	1026	560	27	18	964	152	1152	3.04e-135	452
input|c2|543607-547444|+|ctg1_525|	BGC0001192|c1|22294-41172|+|AJM89738.1|PmxE|AJM89738.1	30.8	1271	738	36	3	1190	3743	4955	3.04e-135	460
input|c2|543607-547444|+|ctg1_525|	BGC0001448|c1|41401-48243|+|ARU08075.1|mlcM|ARU08075.1	35.9	981	543	28	1	958	73	990	3.09e-135	459
input|c2|543607-547444|+|ctg1_525|	BGC0001424|c1|14046-23186|+|AQM37583.1|nonribosomal_peptide_synthetase|AQM37583.1	35.1	979	568	23	12	953	1613	2561	3.11e-135	459
input|c2|543607-547444|+|ctg1_525|	BGC0001425|c1|13462-22608|+|APZ78768.1|nonribosomal_peptide_synthetase|APZ78768.1	32.5	1233	702	37	2	1181	1603	2758	3.11e-135	459
input|c2|543607-547444|+|ctg1_525|	BGC0001056|c1|25460-37969|+|CCM44336.1|Nonribosomal_peptide_synthetase|CCM44336.1	33.4	1183	684	32	30	1171	688	1807	3.63e-135	459
input|c2|543607-547444|+|ctg1_525|	BGC0000322|c1|25415-30997|+|CAA11796.1|PCZA363.5|CAA11796.1	33.7	1229	694	37	2	1189	82	1230	3.75e-135	456
input|c2|543607-547444|+|ctg1_525|	BGC0002078|c1|18992-38623|+|QEO74982.1|omn7|QEO74982.1	33.3	1222	701	33	6	1199	80	1215	4.14e-135	459
input|c2|543607-547444|+|ctg1_525|	BGC0000975|c1|35090-45121|+|ABM21572.1|crpD|ABM21572.1	31.2	1266	705	34	4	1154	79	1293	4.42e-135	459
input|c2|543607-547444|+|ctg1_525|	BGC0002532|c1|18337-26352|+|NIES19_13760|amino_acid_adenylation_domain-containing_protein|BAY02137.1	31.7	1145	668	29	58	1154	1270	2348	5.09e-135	459
input|c2|543607-547444|+|ctg1_525|	BGC0002544|c1|10273-21729|+|QIE08736.1|non-ribosomal_peptide_synthetase|QIE08736.1	33.0	1241	694	35	3	1211	2454	3589	6.35e-135	459
input|c2|543607-547444|+|ctg1_525|	BGC0001426|c1|13461-22607|+|APZ78781.1|nonribosomal_peptide_synthetase|APZ78781.1	34.8	995	572	25	2	953	1603	2563	7.61e-135	458
input|c2|543607-547444|+|ctg1_525|	BGC0001469|c1|21890-25180|-|ASG16_028345|NRPS|RAT94091.1	32.6	1036	633	27	1	994	75	1087	1.09e-134	441
input|c2|543607-547444|+|ctg1_525|	BGC0000396|c1|9320-13162|+|AEO14744.1|NdaB|AEO14744.1	33.5	960	574	22	4	928	84	1014	1.22e-134	445
input|c2|543607-547444|+|ctg1_525|	BGC0001461|c1|30020-35614|+|BS330_28395|non-ribosomal_peptide_synthetase|OLZ50886.1	32.9	1244	696	38	2	1197	82	1234	1.35e-134	454
input|c2|543607-547444|+|ctg1_525|	BGC0001419|c1|21750-35150|+|APZ78704.1|nonribosomal_peptide_synthetase|APZ78704.1	31.6	1258	755	28	3	1212	75	1275	1.65e-134	457
input|c2|543607-547444|+|ctg1_525|	BGC0001479|c1|10393-13623|+|Npun_F2461|non-ribosomal_peptide_synthetase|ACC81022.1	33.4	1005	587	28	1	955	70	1042	1.87e-134	439
input|c2|543607-547444|+|ctg1_525|	BGC0000291|c1|64799-71230|+|AAZ23076.1|peptide_synthetase|AAZ23076.1	32.6	1237	701	33	1	1176	82	1246	2.19e-134	456
input|c2|543607-547444|+|ctg1_525|	BGC0001090|c1|11141-27232|-|RBAM_018170|bacillomycin_D_synthetase_B|ABS74180.1	30.3	1269	749	33	4	1214	2893	4083	2.35e-134	457
input|c2|543607-547444|+|ctg1_525|	BGC0002079|c1|18988-35502|+|QEO75075.1|condensation_domain-containing_protein|QEO75075.1	33.8	1192	678	35	34	1197	108	1216	2.37e-134	457
input|c2|543607-547444|+|ctg1_525|	BGC0001414|c1|8501-31885|-|AKC91849.1|nonribosomal_peptide_synthetase|AKC91849.1	32.7	1255	707	35	4	1193	6329	7511	2.55e-134	457
input|c2|543607-547444|+|ctg1_525|	BGC0001430|c1|20185-33594|+|APZ78834.1|nonribosomal_peptide_synthetase|APZ78834.1	32.9	1214	696	36	3	1169	75	1216	2.99e-134	457
input|c2|543607-547444|+|ctg1_525|	BGC0001421|c1|22508-39013|+|APZ78729.1|nonribosomal_peptide_synthetase|APZ78729.1	32.6	1245	704	34	3	1191	75	1240	3.19e-134	457
input|c2|543607-547444|+|ctg1_525|	BGC0001792|c1|20752-43827|-|XNR_3447|Nonribosomal_peptide_synthetase|AGI89789.1	30.5	1218	740	22	39	1214	1225	2378	3.43e-134	457
input|c2|543607-547444|+|ctg1_525|	BGC0001154|c1|9102-10877|-|Caci_2723|peptide_synthetase-like_protein|ACU71638.1	44.3	582	305	7	385	952	8	584	3.83e-134	424
input|c2|543607-547444|+|ctg1_525|	BGC0002637|c1|26592-41477|-|DMH18_08085|non-ribosomal_peptide_synthetase|RSO11554.1	32.4	1270	730	36	5	1214	1598	2799	4.17e-134	456
input|c2|543607-547444|+|ctg1_525|	BGC0001451|c1|27620-30697|-|BCRE_RS14180|non-ribosomal_peptide_synthetase|WP_050383088.1	35.3	927	538	21	65	965	122	1012	4.25e-134	437
input|c2|543607-547444|+|ctg1_525|	BGC0001967|c1|23462-30604|+|QED88055.1|nonribosomal_peptide_synthetase|QED88055.1	34.4	1101	601	24	141	1197	218	1241	4.27e-134	456
input|c2|543607-547444|+|ctg1_525|	BGC0002109|c1|18454-35439|+|QDJ74273.1|non-ribosomal_peptide_synthetase|QDJ74273.1	31.9	1251	729	34	4	1203	3175	4353	4.33e-134	456
input|c2|543607-547444|+|ctg1_525|	BGC0000402|c1|24096-36050|-|ERIC2_c18770|putative_non-ribosomal_peptide_ligase/_polyketide_synthase_hybrid|AHD05679.1	30.3	1175	700	31	39	1171	2608	3705	5.19e-134	456
input|c2|543607-547444|+|ctg1_525|	BGC0002420|c1|20280-23612|-|Vapar_3744|amino_acid_adenylation_domain_protein|ACS20360.1	35.1	975	542	28	30	952	146	1081	5.45e-134	439
input|c2|543607-547444|+|ctg1_525|	BGC0001428|c1|23228-36622|+|APZ78809.1|nonribosomal_peptide_synthetase|APZ78809.1	32.6	1206	700	29	3	1167	75	1208	7.30e-134	456
input|c2|543607-547444|+|ctg1_525|	BGC0000354|c1|50239-57351|+|CAM56771.1||CAM56771.1	32.4	1258	701	34	3	1208	76	1236	7.65e-134	455
input|c2|543607-547444|+|ctg1_525|	BGC0000291|c1|71227-86967|+|AAZ23077.1|peptide_synthetase|AAZ23077.1	32.7	1256	706	36	3	1203	1641	2812	7.69e-134	456
input|c2|543607-547444|+|ctg1_525|	BGC0001231|c1|51789-60668|+|AHB82072.1|non_ribosomal_peptide_synthetase/polyketide_synthase|AHB82072.1	35.3	978	552	23	3	929	142	1089	8.08e-134	455
input|c2|543607-547444|+|ctg1_525|	BGC0000311|c1|28888-34464|+|CAC48362.1|peptide_synthetase|CAC48362.1	33.6	1235	697	37	2	1197	82	1232	8.30e-134	452
input|c2|543607-547444|+|ctg1_525|	BGC0001955|c1|33955-39549|-|AYA22333.1|KerD|AYA22333.1	32.8	1244	697	38	2	1197	82	1234	8.72e-134	452
input|c2|543607-547444|+|ctg1_525|	BGC0000970|c1|41034-45236|+|CAQ43084.1|non_ribosomal_polypeptide_synthetase|CAQ43084.1	33.0	975	586	21	25	955	139	1090	9.67e-134	445
input|c2|543607-547444|+|ctg1_525|	BGC0002297|c1|35453-43804|+|QCQ67879.1|non-ribosomal_peptide_synthetase|QCQ67879.1	31.0	1148	702	23	54	1177	1402	2483	1.04e-133	455
input|c2|543607-547444|+|ctg1_525|	BGC0001767|c1|4729-20232|+|ctg1_orf20||ctg1_orf20	32.9	1241	704	35	5	1185	1144	2315	1.39e-133	455
input|c2|543607-547444|+|ctg1_525|	BGC0000290|c1|30768-35243|-|AAM80538.1|StaB|AAM80538.1	32.8	1232	680	35	3	1185	81	1213	1.49e-133	446
input|c2|543607-547444|+|ctg1_525|	BGC0001822|c1|22559-32521|+|AWI62628.1|nonribosomal_peptide_synthetase|AWI62628.1	35.5	1017	569	26	3	956	2287	3279	3.83e-133	453
input|c2|543607-547444|+|ctg1_525|	BGC0002661|c1|10860-21653|+|UMM61371.1|Tsk10|UMM61371.1	32.7	1180	661	32	64	1196	139	1232	7.23e-133	452
input|c2|543607-547444|+|ctg1_525|	BGC0002653|c1|1-18903|-|BS614_29910|non-ribosomal_peptide_synthetase|APO47822.1	30.2	1249	718	31	34	1190	3762	4948	8.70e-133	452
input|c2|543607-547444|+|ctg1_525|	BGC0002430|c1|24626-49969|+|QWT72279.1|non-ribosomal_peptide_synthetase|QWT72279.1	32.7	1229	707	31	3	1181	3748	4906	9.20e-133	452
input|c2|543607-547444|+|ctg1_525|	BGC0000433|c1|19334-30094|+|CAE02631.1|surfactin_synthetase_B_|CAE02631.1	31.4	1161	707	30	58	1189	135	1235	9.71e-133	452
input|c2|543607-547444|+|ctg1_525|	BGC0001095|c1|24540-32189|-|RBAM_018440|fengycin_synthetase_C|ABS74207.1	30.2	1215	730	29	1	1171	73	1213	1.37e-132	451
input|c2|543607-547444|+|ctg1_525|	BGC0000339|c1|11240-19069|+|BAE98155.1|putative_non-ribosomal_peptide_synthetase|BAE98155.1	34.7	927	536	18	61	951	1695	2588	1.42e-132	451
input|c2|543607-547444|+|ctg1_525|	BGC0001023|c1|15705-29111|+|CAG29032.1|nonribosomal_peptide_synthetase_(modules_3_to_6)|CAG29032.1	32.6	1222	689	37	3	1169	75	1216	1.93e-132	451
input|c2|543607-547444|+|ctg1_525|	BGC0001429|c1|22809-36215|+|APZ78822.1|nonribosomal_peptide_synthetase|APZ78822.1	32.6	1222	689	37	3	1169	75	1216	1.93e-132	451
input|c2|543607-547444|+|ctg1_525|	BGC0001630|c1|7582-18666|+|BAW32323.1|hybrid_cis-AT_polyketide_synthase_-_nonribosomal_peptide_synthetase|BAW32323.1	36.6	911	520	18	56	933	1227	2112	2.40e-132	451
input|c2|543607-547444|+|ctg1_525|	BGC0000993|c1|27503-33181|+|ABP57749.1|DepE|ABP57749.1	33.4	1256	697	34	2	1185	83	1271	2.42e-132	448
input|c2|543607-547444|+|ctg1_525|	BGC0001561|c1|13040-17578|+|AQI70_32580||AQI70_32580	38.4	809	448	15	382	1178	20	790	3.59e-132	442
input|c2|543607-547444|+|ctg1_525|	BGC0002532|c1|29558-34117|+|NIES19_13780|nonribosomal_protein_synthetase|BAY02139.1	38.4	768	437	15	180	930	332	1080	3.90e-132	442
input|c2|543607-547444|+|ctg1_525|	BGC0000315|c1|57287-64540|+|CAD55498.1|CDA_peptide_synthetase_III_(CdaPs3)|CAD55498.1	31.3	1257	718	33	3	1197	75	1247	4.03e-132	450
input|c2|543607-547444|+|ctg1_525|	BGC0000455|c1|29714-35290|+|AEI58867.1|peptide_synthetase|AEI58867.1	32.8	1240	700	39	2	1197	82	1232	4.72e-132	447
input|c2|543607-547444|+|ctg1_525|	BGC0000406|c1|2378-5947|+|CAJ14037.1|peptide_synthetase|CAJ14037.1	35.0	1010	586	26	3	961	164	1153	5.20e-132	436
input|c2|543607-547444|+|ctg1_525|	BGC0001792|c1|43992-56789|-|XNR_3448|ATP-dependent_valine_adenylase|AGI89790.1	32.1	1251	699	35	3	1181	697	1869	6.23e-132	450
input|c2|543607-547444|+|ctg1_525|	BGC0001479|c1|21441-25661|+|Npun_F2463|non-ribosomal_peptide_synthetase|ACC81024.1	33.6	968	589	26	39	972	184	1131	6.92e-132	440
input|c2|543607-547444|+|ctg1_525|	BGC0000336|c1|5741-23233|+|AAX31557.1|peptide_synthetase_1|AAX31557.1	34.0	1230	685	35	14	1198	76	1223	9.22e-132	449
input|c2|543607-547444|+|ctg1_525|	BGC0001460|c1|31060-36558|-|H074_31747|amino_acid_adenylation_protein|EME52988.1	33.3	1239	696	39	2	1197	56	1206	9.71e-132	446
input|c2|543607-547444|+|ctg1_525|	BGC0001424|c1|23219-33487|+|AQM37584.1|nonribosomal_peptide_synthetase|AQM37584.1	33.3	1211	692	35	3	1169	75	1213	1.02e-131	449
input|c2|543607-547444|+|ctg1_525|	BGC0001467|c1|5472-9950|-|FIS9431_RS32925|non-ribosomal_peptide_synthetase|FIS9431_RS32925	36.5	851	494	19	2	822	73	907	1.32e-131	441
input|c2|543607-547444|+|ctg1_525|	BGC0002693|c1|29943-41003|-|DCC84_23180|amino_acid_adenylation_domain-containing_protein|QBQ12464.1	35.7	1003	579	27	3	962	2689	3668	1.43e-131	449
input|c2|543607-547444|+|ctg1_525|	BGC0002297|c1|50272-54162|+|QCQ67881.1|non-ribosomal_peptide_synthetase|QCQ67881.1	34.3	942	570	21	17	928	104	1026	1.45e-131	437
input|c2|543607-547444|+|ctg1_525|	BGC0001459|c1|31207-36783|+|ATP06_0208115|non-ribosomal_peptide_synthetase|OKA09425.1	33.4	1262	694	44	2	1201	82	1258	1.63e-131	445
input|c2|543607-547444|+|ctg1_525|	BGC0001016|c1|37522-45888|+|AAO62586.1|peptide_sythetase|AAO62586.1	30.3	1193	721	26	3	1154	1348	2470	2.21e-131	448
input|c2|543607-547444|+|ctg1_525|	BGC0002417|c1|21497-24838|-|VAPA_1c38690|putative_non-ribosomal_peptide_synthetase|AGU50951.1	35.6	964	545	28	35	952	151	1084	2.88e-131	432
input|c2|543607-547444|+|ctg1_525|	BGC0001715|c1|37259-40510|+|CUX79062.1|Octapeptin_synthase_subunit_C|CUX79062.1	45.1	552	288	8	382	930	265	804	2.92e-131	431
input|c2|543607-547444|+|ctg1_525|	BGC0001330|c1|22061-28492|+|ABD52_RS02405|non-ribosomal_peptide_synthetase|WP_053065269.1	33.1	1203	704	38	3	1167	92	1231	4.38e-131	446
input|c2|543607-547444|+|ctg1_525|	BGC0002417|c1|29399-34714|-|VAPA_1c38710|putative_non-ribosomal_peptide_synthetase|AGU50953.1	36.1	958	521	30	17	924	784	1700	5.05e-131	443
input|c2|543607-547444|+|ctg1_525|	BGC0001431|c1|22789-36195|+|APZ78846.1|nonribosomal_peptide_synthetase|APZ78846.1	32.8	1221	687	40	3	1169	75	1216	5.07e-131	447
input|c2|543607-547444|+|ctg1_525|	BGC0001459|c1|51718-53466|+|ATP06_0208185|non-ribosomal_peptide_synthetase|OKA09664.1	43.8	592	298	9	377	955	8	577	6.19e-131	415
input|c2|543607-547444|+|ctg1_525|	BGC0001532|c1|1983-9575|+|ATY37589.1|BogB|ATY37589.1	30.5	1158	697	30	37	1163	1152	2232	6.53e-131	446
input|c2|543607-547444|+|ctg1_525|	BGC0001451|c1|32033-35800|-|BCRE_RS14195|non-ribosomal_peptide_synthetase|WP_050383094.1	34.8	914	542	19	65	956	124	1005	6.67e-131	434
input|c2|543607-547444|+|ctg1_525|	BGC0002484|c1|93351-96737|+|WA1_15580|hypothetical_protein|KYC41483.1	36.4	813	465	17	173	952	41	834	7.56e-131	431
input|c2|543607-547444|+|ctg1_525|	BGC0000452|c1|11983-22752|+|BBR47_27880|tyrocidine_synthetase_II|BAH43765.1	30.0	1175	741	27	39	1188	1161	2279	8.40e-131	446
input|c2|543607-547444|+|ctg1_525|	BGC0001185|c1|1-7128|-|RBAM_029010|DhbF|ABS75232.1	31.9	1016	620	20	177	1171	249	1213	1.02e-130	446
input|c2|543607-547444|+|ctg1_525|	BGC0001028|c1|18312-28265|+|AAF17280.1|nosC|AAF17280.1	32.5	1030	599	22	177	1154	1413	2398	1.09e-130	446
input|c2|543607-547444|+|ctg1_525|	BGC0001406|c1|24834-39140|+|ALV86866.1|Tlo20|ALV86866.1	32.9	1227	690	31	12	1164	2172	3339	1.26e-130	446
input|c2|543607-547444|+|ctg1_525|	BGC0000301|c1|6507-9743|+|ABV79986.1|ApnB|ABV79986.1	32.4	1002	607	27	1	957	70	1046	1.34e-130	429
input|c2|543607-547444|+|ctg1_525|	BGC0001421|c1|13335-22475|+|APZ78728.1|nonribosomal_peptide_synthetase|APZ78728.1	34.5	1004	575	25	2	959	1601	2567	1.87e-130	445
input|c2|543607-547444|+|ctg1_525|	BGC0002418|c1|16978-28905|+|S7S_05320|protein_PvdD|AJD47484.1	35.6	980	573	24	3	959	3010	3954	2.14e-130	445
input|c2|543607-547444|+|ctg1_525|	BGC0001623|c1|1735-9360|-|BAX64244.1|NRPS|BAX64244.1	36.2	959	535	25	29	937	1301	2232	2.16e-130	445
input|c2|543607-547444|+|ctg1_525|	BGC0000459|c1|38322-43025|-|AGN74886.1|nonribosomal_peptide_synthetase|AGN74886.1	32.2	1247	730	30	5	1188	77	1270	2.41e-130	438
input|c2|543607-547444|+|ctg1_525|	BGC0000439|c1|11584-28905|+|AHH53506.1|non-ribosomal_peptide_synthetase|AHH53506.1	31.9	1242	721	40	10	1196	2642	3813	2.42e-130	445
input|c2|543607-547444|+|ctg1_525|	BGC0001152|c1|6944-30670|+|ABQ96384.2|fusaricidin_synthetase|ABQ96384.2	30.6	1208	708	33	39	1191	3694	4826	2.58e-130	445
input|c2|543607-547444|+|ctg1_525|	BGC0002686|c1|25262-37303|-|FKD65_RS04330|non-ribosomal_peptide_synthetase|WP_141576257.1	33.1	1190	658	34	58	1198	165	1265	2.90e-130	445
input|c2|543607-547444|+|ctg1_525|	BGC0002693|c1|41006-53374|-|DCC84_23185|amino_acid_adenylation_domain-containing_protein|QBQ12465.1	35.4	996	570	29	3	955	3132	4097	2.93e-130	445
input|c2|543607-547444|+|ctg1_525|	BGC0001984|c1|42975-55616|-|QED55422.1|nonribosomal_peptide_synthetase|QED55422.1	32.3	1243	690	35	5	1197	91	1231	2.95e-130	445
input|c2|543607-547444|+|ctg1_525|	BGC0000445|c1|21188-28972|+|CAJ34374.1|NRPS_protein|CAJ34374.1	34.0	990	588	22	3	965	1636	2587	2.99e-130	444
input|c2|543607-547444|+|ctg1_525|	BGC0001196|c1|7768-15696|-|AJW76709.1|DsaG|AJW76709.1	33.4	1225	691	42	16	1183	1236	2392	3.05e-130	444
input|c2|543607-547444|+|ctg1_525|	BGC0002418|c1|3921-7166|+|S7S_05305|amino_acid_adenylation_domain-containing_protein|AJD47481.1	35.2	900	546	21	55	930	132	1018	3.82e-130	428
input|c2|543607-547444|+|ctg1_525|	BGC0001455|c1|2369-11245|+|antaC|NRPS|antaC	33.7	1153	654	26	55	1158	154	1245	4.49e-130	444
input|c2|543607-547444|+|ctg1_525|	BGC0002424|c1|6099-19430|+|QYI86762.1|non-ribosomal_peptide_synthetase|QYI86762.1	36.7	909	463	24	305	1198	341	1152	5.45e-130	444
input|c2|543607-547444|+|ctg1_525|	BGC0002419|c1|21550-24942|-|Aave_3731|amino_acid_adenylation_domain_protein|ABM34278.1	36.7	963	533	32	39	953	168	1101	5.56e-130	429
input|c2|543607-547444|+|ctg1_525|	BGC0001018|c1|9459-23657|+|BAH22764.1|nonribosomal_peptide_synthetase|BAH22764.1	31.1	1058	615	24	177	1171	259	1265	5.57e-130	444
input|c2|543607-547444|+|ctg1_525|	BGC0000391|c1|1146-9767|+|AFO85453.1|non-ribosomal_peptide_synthetase|AFO85453.1	38.6	819	447	19	167	955	1656	2448	5.92e-130	444
input|c2|543607-547444|+|ctg1_525|	BGC0001178|c1|14564-18673|+|AGS77308.1|NRPS_module_3|AGS77308.1	32.2	1253	701	36	3	1207	81	1232	6.53e-130	434
input|c2|543607-547444|+|ctg1_525|	BGC0002422|c1|12553-26487|+|SAMN04490204_1457|non-ribosomal_peptide_synthase_domain_TIGR01720/amino_acid_adenylation_domain-containing_protein|SDF67386.1	34.4	1220	647	41	22	1167	1172	2312	7.45e-130	444
input|c2|543607-547444|+|ctg1_525|	BGC0000419|c1|14663-16396|-|AJAP_32050|Non-ribosomal_peptide_synthetase/andenylation_domain|AIG79224.1	45.0	578	304	6	385	960	12	577	7.61e-130	412
input|c2|543607-547444|+|ctg1_525|	BGC0000354|c1|30254-50239|+|CAM56770.1||CAM56770.1	33.0	1204	669	34	4	1158	2124	3238	8.20e-130	444
input|c2|543607-547444|+|ctg1_525|	BGC0000332|c1|3953-7249|+|AAZ03550.1|McnA|AAZ03550.1	42.3	582	318	6	382	952	474	1048	1.05e-129	427
input|c2|543607-547444|+|ctg1_525|	BGC0000418|c1|55101-56837|+|AIE77076.1|peptide_synthetase|AIE77076.1	45.3	580	300	9	385	960	12	578	1.09e-129	411
input|c2|543607-547444|+|ctg1_525|	BGC0002632|c1|19222-24069|+|L6494_13805|amino_acid_adenylation_domain-containing_protein|UKO95756.1	30.0	1190	743	28	3	1151	81	1221	1.52e-129	437
input|c2|543607-547444|+|ctg1_525|	BGC0001212|c1|35165-45550|+|ALD82526.1|non-ribosomal_peptide_synthase|ALD82526.1	34.5	990	585	23	1	957	1657	2616	1.61e-129	442
input|c2|543607-547444|+|ctg1_525|	BGC0000297|c1|17416-22284|+|CAM59606.1|non-ribosomal_peptide_synthetase|CAM59606.1	29.2	1190	744	30	30	1171	115	1253	1.65e-129	437
input|c2|543607-547444|+|ctg1_525|	BGC0001631|c1|11728-24075|+|BAW32334.1|hybrid_cis-AT_polyketide_synthase_-_nonribosomal_peptide_synthetase|BAW32334.1	34.7	980	573	25	19	956	1642	2596	1.74e-129	442
input|c2|543607-547444|+|ctg1_525|	BGC0002344|c1|46572-52184|+|Nocox_13365|A50926_NRPS,_module_7|QYC40290.1	33.4	1211	685	40	2	1164	82	1218	1.85e-129	439
input|c2|543607-547444|+|ctg1_525|	BGC0001461|c1|51693-53426|+|BS330_28465|non-ribosomal_peptide_synthetase|OLZ50899.1	44.9	573	302	6	385	955	12	572	2.06e-129	410
input|c2|543607-547444|+|ctg1_525|	BGC0001955|c1|15766-17499|-|AYA22318.1|KerE|AYA22318.1	44.9	573	302	6	385	955	12	572	2.88e-129	410
input|c2|543607-547444|+|ctg1_525|	BGC0002420|c1|28171-33501|-|Vapar_3746|amino_acid_adenylation_domain_protein|ACS20362.1	36.0	940	510	27	39	924	804	1705	3.03e-129	438
input|c2|543607-547444|+|ctg1_525|	BGC0000302|c1|25102-29313|+|ACZ55946.1|non-ribosomal_peptide_synthetase|ACZ55946.1	33.2	967	596	24	17	955	171	1115	4.01e-129	432
input|c2|543607-547444|+|ctg1_525|	BGC0000407|c1|12104-19786|+|AEW31020.1|plipastatin_synthetase|AEW31020.1	29.9	1229	756	30	4	1192	78	1241	4.28e-129	441
input|c2|543607-547444|+|ctg1_525|	BGC0001015|c1|33731-42181|+|CAD29797.1|peptide_synthetase|CAD29797.1	31.2	1202	713	34	2	1151	1356	2495	4.67e-129	441
input|c2|543607-547444|+|ctg1_525|	BGC0000289|c1|61067-64258|+|CAD91221.1|putative_non-ribosomal_peptide_synthetase,_module_3|CAD91221.1	34.7	952	561	22	3	929	80	995	4.89e-129	424
input|c2|543607-547444|+|ctg1_525|	BGC0001013|c1|21638-26311|+|ctg1_orf19||ctg1_orf19	32.0	1193	702	35	30	1165	126	1266	5.03e-129	434
input|c2|543607-547444|+|ctg1_525|	BGC0001667|c1|50165-54016|+|AQH32486.1|peptide_synthetase|AQH32486.1	33.2	945	574	23	18	928	97	1018	5.31e-129	429
input|c2|543607-547444|+|ctg1_525|	BGC0002433|c1|27462-41705|-|Avin_25580|Non-ribosomal_peptide_synthase,_PvdJ(2)-like_protein|ACO78738.1	31.5	1193	697	30	39	1178	1203	2328	6.00e-129	441
input|c2|543607-547444|+|ctg1_525|	BGC0001011|c1|21568-26286|+|ABC87508.1|NRPS_for_pipecolate_incorporation|ABC87508.1	32.0	1193	702	35	30	1165	141	1281	6.06e-129	434
input|c2|543607-547444|+|ctg1_525|	BGC0001193|c1|72-5129|+|AJI44167.1|long-chain-fatty-acid-CoA_ligase|AJI44167.1	32.6	1064	594	20	151	1157	12	1009	8.35e-129	436
input|c2|543607-547444|+|ctg1_525|	BGC0001012|c1|7793-12610|+|ABJ97436.1|MerP|ABJ97436.1	31.8	1249	713	38	3	1164	109	1305	8.97e-129	434
input|c2|543607-547444|+|ctg1_525|	BGC0001843|c1|47310-58556|+|EGM68_11580|amino_acid_adenylation_domain-containing_protein|AZH29361.1	33.1	1000	608	21	3	956	2510	3494	9.92e-129	440
input|c2|543607-547444|+|ctg1_525|	BGC0000310|c1|17330-25153|+|AAC06347.1|bacitracin_synthetase_2|AAC06347.1	29.8	1200	740	34	3	1171	139	1266	1.07e-128	440
input|c2|543607-547444|+|ctg1_525|	BGC0000291|c1|86967-94121|+|AAZ23078.1|peptide_synthetase|AAZ23078.1	31.8	1249	724	36	4	1200	76	1248	1.23e-128	439
input|c2|543607-547444|+|ctg1_525|	BGC0001635|c1|29311-34608|+|BKM31_54150|hypothetical_protein|AQZ69229.1	32.3	1249	685	43	1	1196	82	1222	1.30e-128	436
input|c2|543607-547444|+|ctg1_525|	BGC0001042|c1|19885-30714|+|ACY06285.1|non-ribosomal_peptide_synthetase|ACY06285.1	32.7	1207	711	33	3	1167	2186	3333	1.31e-128	440
input|c2|543607-547444|+|ctg1_525|	BGC0002661|c1|26236-30138|+|UMM61373.1|Tsk12|UMM61373.1	34.4	978	596	20	3	955	76	1032	1.36e-128	429
input|c2|543607-547444|+|ctg1_525|	BGC0001627|c1|3268-10806|+|Rv0101|Probable_peptide_synthetase_Nrp_(peptide_synthase)|CCP42826.1	34.9	948	532	23	29	928	1117	2027	1.37e-128	439
input|c2|543607-547444|+|ctg1_525|	BGC0001425|c1|22641-36038|+|APZ78769.1|nonribosomal_peptide_synthetase|APZ78769.1	32.4	1204	705	30	3	1167	75	1208	1.43e-128	440
input|c2|543607-547444|+|ctg1_525|	BGC0001711|c1|12318-25721|+|JM78_19285|amino_acid_adenylation_protein|KFL51883.1	31.8	1233	705	41	35	1200	3062	4225	1.43e-128	440
input|c2|543607-547444|+|ctg1_525|	BGC0001235|c1|26678-40243|+|ANI24100.1|nonribosomal_peptide_synthetase|ANI24100.1	34.0	1210	665	39	23	1172	154	1290	1.44e-128	440
input|c2|543607-547444|+|ctg1_525|	BGC0002735|c1|7791-15557|+|ABB07_39130|peptide_synthetase|AKJ15827.1	34.4	971	550	26	30	952	1636	2567	1.91e-128	439
input|c2|543607-547444|+|ctg1_525|	BGC0002296|c1|38129-44590|+|QCP68969.1|VatN|QCP68969.1	34.9	847	475	22	30	828	155	973	1.92e-128	438
input|c2|543607-547444|+|ctg1_525|	BGC0001332|c1|22884-26207|-|B073_RS0123880|non-ribosomal_peptide_synthetase|WP_018540603.1	34.8	1002	580	28	4	960	97	1070	2.38e-128	424
input|c2|543607-547444|+|ctg1_525|	BGC0001331|c1|15081-21515|-|F583_RS01000000127210|non-ribosomal_peptide_synthetase|WP_019032755.1	32.0	1204	715	35	3	1167	92	1230	2.52e-128	438
input|c2|543607-547444|+|ctg1_525|	BGC0001614|c1|39402-47882|-|PL8927_110047|Non-ribosomal_peptide_synthase_involved_in_Hassallidin_biosynthesis|CZT62794.1	33.8	968	571	27	4	928	1572	2512	2.78e-128	439
input|c2|543607-547444|+|ctg1_525|	BGC0000302|c1|14004-17213|+|ACZ55943.1|non-ribosomal_peptide_synthetase|ACZ55943.1	33.1	958	583	24	30	956	106	1036	2.84e-128	422
input|c2|543607-547444|+|ctg1_525|	BGC0000311|c1|49530-51275|+|CAC48369.1|peptide_synthetase|CAC48369.1	44.9	590	297	11	373	955	8	576	3.33e-128	407
input|c2|543607-547444|+|ctg1_525|	BGC0002688|c1|4472-11614|+|EV45_RS28710|non-ribosomal_peptide_synthetase|WP_068925909.1	35.8	976	534	24	15	952	1187	2107	4.04e-128	438
input|c2|543607-547444|+|ctg1_525|	BGC0001153|c1|9-14765|+|AEZ51516.1|pmxA|AEZ51516.1	42.0	628	346	8	326	951	208	819	4.84e-128	438
input|c2|543607-547444|+|ctg1_525|	BGC0000300|c1|15614-19819|-|SSMG_02537|predicted_protein|EFL06866.1	32.8	1190	650	36	1	1164	73	1138	5.01e-128	429
input|c2|543607-547444|+|ctg1_525|	BGC0001705|c1|44386-48240|+|ATP76244.1|NdaB|ATP76244.1	33.7	921	565	19	37	928	117	1020	5.15e-128	427
input|c2|543607-547444|+|ctg1_525|	BGC0000359|c1|1-4035|-|Tfu_1865|amino_acid_adenylation|AAZ55898.1	35.9	977	550	29	1	930	78	1025	5.36e-128	428
input|c2|543607-547444|+|ctg1_525|	BGC0001422|c1|23790-37175|+|APZ78744.1|nonribosomal_peptide_synthetase|APZ78744.1	33.2	1203	694	34	3	1167	75	1205	6.31e-128	438
input|c2|543607-547444|+|ctg1_525|	BGC0001426|c1|22640-36037|+|APZ78782.1|nonribosomal_peptide_synthetase|APZ78782.1	32.3	1194	719	29	3	1167	75	1208	6.31e-128	438
input|c2|543607-547444|+|ctg1_525|	BGC0000439|c1|28902-50819|+|AHH53507.1|non-ribosomal_peptide_synthetase|AHH53507.1	31.2	1154	682	23	55	1158	4826	5917	7.17e-128	438
input|c2|543607-547444|+|ctg1_525|	BGC0002661|c1|21596-26239|+|UMM61372.1|Tsk11|UMM61372.1	34.2	1064	550	29	14	966	39	1063	7.65e-128	431
input|c2|543607-547444|+|ctg1_525|	BGC0002409|c1|16065-35837|+|IHE48_05565|non-ribosomal_peptide_synthetase|MBE3200466.1	30.9	1286	774	36	20	1218	141	1398	9.45e-128	437
input|c2|543607-547444|+|ctg1_525|	BGC0002422|c1|26574-35675|+|SAMN04490204_1458|amino_acid_adenylation_domain-containing_protein|SDF67417.1	30.7	1193	708	29	35	1171	1604	2733	9.53e-128	437
input|c2|543607-547444|+|ctg1_525|	BGC0001711|c1|40445-49942|+|JM78_19305|amino_acid_adenylation_protein|KFL51887.1	31.2	1230	691	34	5	1158	891	2041	9.78e-128	437
input|c2|543607-547444|+|ctg1_525|	BGC0000384|c1|2740-10182|+|AAT12283.1|LtxA|AAT12283.1	33.8	1003	594	25	1	952	1081	2064	1.08e-127	437
input|c2|543607-547444|+|ctg1_525|	BGC0002122|c1|20001-33353|-|AF333_17645|phenylalanine_racemase|KON97028.1	29.4	1218	742	34	1	1171	75	1221	1.14e-127	437
input|c2|543607-547444|+|ctg1_525|	BGC0001098|c1|17145-33233|+|BAB69699.1|iturin_A_synthetase_B|BAB69699.1	31.4	1126	664	28	65	1151	1451	2507	1.63e-127	437
input|c2|543607-547444|+|ctg1_525|	BGC0000419|c1|51788-54940|-|AJAP_32140|Non-ribosomal_peptide_synthetase|AIG79242.1	34.5	974	551	27	3	943	80	999	1.85e-127	420
input|c2|543607-547444|+|ctg1_525|	BGC0001192|c1|1-14997|+|AJM89735.1|PmxA|AJM89735.1	35.4	878	478	22	326	1183	239	1047	2.14e-127	436
input|c2|543607-547444|+|ctg1_525|	BGC0002037|c1|1087-8145|+|PA3327|probable_non-ribosomal_peptide_synthetase|AAG06715.1	32.5	1188	705	29	30	1181	102	1228	2.34e-127	436
input|c2|543607-547444|+|ctg1_525|	BGC0001459|c1|9023-18490|+|ATP06_0208105|non-ribosomal_peptide_synthetase|OKA09423.1	34.3	948	566	20	25	943	2186	3105	2.38e-127	436
input|c2|543607-547444|+|ctg1_525|	BGC0001728|c1|36093-40718|+|PPE_RS24095|non-ribosomal_peptide_synthetase|WP_013310343.1	31.0	1160	673	33	61	1163	139	1228	2.51e-127	429
input|c2|543607-547444|+|ctg1_525|	BGC0002147|c1|11439-18680|+|AMK27_13910|peptide_synthetase|OKJ61999.1	31.8	1201	687	38	64	1195	134	1271	3.36e-127	435
input|c2|543607-547444|+|ctg1_525|	BGC0001834|c1|13304-31144|+|QCE43603.1|nonribosomal_peptide_synthetase_(NRPS),_subunit_2|QCE43603.1	31.5	1186	720	29	39	1196	2642	3762	4.07e-127	436
input|c2|543607-547444|+|ctg1_525|	BGC0002416|c1|1510-6735|+|ALG65336.1|Var3|ALG65336.1	35.3	913	531	22	39	926	793	1670	4.40e-127	431
input|c2|543607-547444|+|ctg1_525|	BGC0001015|c1|48704-52600|+|CAD29799.1|microcystin_synthetase|CAD29799.1	32.6	942	586	21	17	928	104	1026	4.50e-127	424
input|c2|543607-547444|+|ctg1_525|	BGC0000984|c1|44063-49432|-|Daci_4756|amino_acid_adenylation_domain_protein|ABX37385.1	35.2	961	552	27	39	955	812	1745	4.85e-127	432
input|c2|543607-547444|+|ctg1_525|	BGC0001028|c1|1370-14509|+|AAF15891.2|nosA|AAF15891.2	30.5	1212	690	32	54	1171	125	1278	6.72e-127	435
input|c2|543607-547444|+|ctg1_525|	BGC0001462|c1|14754-16490|-|BS329_14065|non-ribosomal_peptide_synthetase|OLZ52442.1	44.3	578	299	8	385	955	12	573	8.42e-127	404
input|c2|543607-547444|+|ctg1_525|	BGC0002718|c1|11128-23238|-|amrb99_16350|D-alanine--D-alanyl_carrier_protein_ligase|MBD2892722.1	33.1	1272	662	41	16	1201	92	1260	8.77e-127	434
input|c2|543607-547444|+|ctg1_525|	BGC0000336|c1|23230-45246|+|AAX31558.1|peptide_synthetase_2|AAX31558.1	31.9	1255	713	38	5	1203	3745	4913	1.04e-126	434
input|c2|543607-547444|+|ctg1_525|	BGC0000331|c1|12779-26965|+|ABI26078.1|OciB|ABI26078.1	31.5	1040	625	22	151	1153	2389	3378	1.25e-126	434
input|c2|543607-547444|+|ctg1_525|	BGC0001950|c1|27423-36788|+|AXN93580.1|PuwE|AXN93580.1	34.3	968	577	23	30	962	2159	3102	1.40e-126	434
input|c2|543607-547444|+|ctg1_525|	BGC0001951|c1|28551-37916|+|AXN93589.1|PuwE|AXN93589.1	34.3	968	577	23	30	962	2159	3102	1.40e-126	434
input|c2|543607-547444|+|ctg1_525|	BGC0001017|c1|51573-55448|+|AAF00962.1|mcyC|AAF00962.1	34.3	919	518	23	58	928	143	1023	1.45e-126	423
input|c2|543607-547444|+|ctg1_525|	BGC0002411|c1|18282-30359|-|Riv7116_6169|amino_acid_adenylation_enzyme/thioester_reductase_family_protein|AFY58523.1	29.9	1192	725	32	18	1167	2273	3396	1.58e-126	434
input|c2|543607-547444|+|ctg1_525|	BGC0000441|c1|35694-41276|+|CAG15012.1|peptide_synthetase,_module_7|CAG15012.1	33.6	1208	685	38	2	1164	82	1217	2.07e-126	431
input|c2|543607-547444|+|ctg1_525|	BGC0001178|c1|31360-36972|+|AGS77310.1|NRPS_module_7|AGS77310.1	33.5	1219	676	39	2	1166	82	1219	2.21e-126	431
input|c2|543607-547444|+|ctg1_525|	BGC0000418|c1|16454-19603|+|AIE77058.1|peptide_synthetase_module_3|AIE77058.1	34.4	970	555	26	3	943	81	998	2.46e-126	417
input|c2|543607-547444|+|ctg1_525|	BGC0001125|c1|26336-35569|+|AIW82282.1|PuwE|AIW82282.1	34.2	983	588	24	14	962	2101	3058	2.51e-126	433
input|c2|543607-547444|+|ctg1_525|	BGC0002379|c1|113801-115906|-|PRtIB026_34650|hypothetical_protein|BCJ07600.1	41.2	650	348	14	338	978	75	699	3.07e-126	406
input|c2|543607-547444|+|ctg1_525|	BGC0001711|c1|31289-40357|+|JM78_19300|amino_acid_adenylation_protein|KFL51886.1	32.8	1195	689	35	3	1149	60	1188	4.49e-126	432
input|c2|543607-547444|+|ctg1_525|	BGC0000433|c1|8558-19312|+|CAE02630.1|surfactin_synthetase_A|CAE02630.1	31.9	1049	607	27	173	1182	252	1232	4.93e-126	432
input|c2|543607-547444|+|ctg1_525|	BGC0001427|c1|22658-36055|+|APZ78795.1|nonribosomal_peptide_synthetase|APZ78795.1	32.2	1197	717	30	3	1167	75	1208	5.39e-126	432
input|c2|543607-547444|+|ctg1_525|	BGC0001695|c1|3943-18042|+|AWX24482.1|non-ribosomal_peptide_synthetase|AWX24482.1	32.8	1226	687	37	38	1199	121	1273	7.38e-126	432
input|c2|543607-547444|+|ctg1_525|	BGC0002293|c1|1933-43410|+|QGA70148.1|nonribosomal_peptide_synthetase|QGA70148.1	33.0	1219	666	32	37	1201	2048	3169	8.97e-126	432
input|c2|543607-547444|+|ctg1_525|	BGC0001975|c1|42898-57465|-|QBG38784.1|Atr23|QBG38784.1	33.3	1216	642	37	64	1197	167	1295	1.00e-125	431
input|c2|543607-547444|+|ctg1_525|	BGC0000362|c1|67088-71286|+|AAF63833.1|PstD|AAF63833.1	31.8	1225	706	33	35	1200	62	1215	1.12e-125	422
input|c2|543607-547444|+|ctg1_525|	BGC0001460|c1|14474-16210|-|H074_31677|non-ribosomal_peptide_synthetase|EME52974.1	43.8	575	306	8	385	955	12	573	1.20e-125	400
input|c2|543607-547444|+|ctg1_525|	BGC0001018|c1|23920-28080|+|BAH22765.1|nonribosomal_peptide_synthetase|BAH22765.1	31.9	953	563	24	58	952	167	1091	1.25e-125	422
input|c2|543607-547444|+|ctg1_525|	BGC0002693|c1|17614-29943|-|DCC84_23175|amino_acid_adenylation_domain-containing_protein|QBQ12463.1	31.2	1231	722	31	1	1178	2687	3845	1.27e-125	431
input|c2|543607-547444|+|ctg1_525|	BGC0000440|c1|42301-47898|+|CAE53353.1|non-ribosomal_peptide_synthetase|CAE53353.1	33.5	1208	686	38	2	1164	82	1217	1.84e-125	428
input|c2|543607-547444|+|ctg1_525|	BGC0000332|c1|26602-30858|+|AAZ03554.1|McnE|AAZ03554.1	32.1	951	564	22	58	952	199	1123	2.00e-125	422
input|c2|543607-547444|+|ctg1_525|	BGC0001351|c1|19811-22984|-|AMK48228.1|nonribosomal_peptide_synthetase|AMK48228.1	34.4	988	578	24	30	994	110	1050	2.06e-125	414
input|c2|543607-547444|+|ctg1_525|	BGC0001462|c1|52106-61175|-|BS329_14150|non-ribosomal_peptide_synthetase|BS329_14150	35.6	964	539	23	5	943	667	1573	2.12e-125	429
input|c2|543607-547444|+|ctg1_525|	BGC0002095|c1|1-7311|+|extra_gene|NRPS/PKS|extra_gene	32.8	1200	682	31	36	1157	92	1245	2.19e-125	430
input|c2|543607-547444|+|ctg1_525|	BGC0000832|c1|4043-5845|+|AAN65224.1|peptide_synthetase-like_protein|AAN65224.1	42.9	578	310	7	385	952	26	593	2.33e-125	400
input|c2|543607-547444|+|ctg1_525|	BGC0002433|c1|3171-11807|-|Avin_25560|Non-ribosomal_peptide_synthase,_PvdD-like_protein|ACO78736.1	31.0	1252	684	42	39	1198	151	1314	2.57e-125	430
input|c2|543607-547444|+|ctg1_525|	BGC0001635|c1|14028-18428|+|BKM31_54140|hypothetical_protein|AQZ69227.1	32.8	1234	657	37	4	1185	67	1180	2.83e-125	422
input|c2|543607-547444|+|ctg1_525|	BGC0001919|c1|2484-16343|+|BBD17759.1|non-ribosomal_peptide_synthetase|BBD17759.1	33.7	1214	683	36	38	1197	112	1257	3.23e-125	430
input|c2|543607-547444|+|ctg1_525|	BGC0000408|c1|1-14862|+|ACA97576.1|PmxA|ACA97576.1	40.4	628	357	8	326	951	208	820	3.30e-125	430
input|c2|543607-547444|+|ctg1_525|	BGC0000426|c1|3268-11658|+|AGZ03651.1|sevB|AGZ03651.1	31.9	888	574	14	61	930	1654	2528	3.39e-125	429
input|c2|543607-547444|+|ctg1_525|	BGC0001945|c1|10980-21326|+|AXM43052.1|non-ribosomal_peptide_synthetase|AXM43052.1	32.4	1187	677	34	23	1158	112	1224	3.85e-125	429
input|c2|543607-547444|+|ctg1_525|	BGC0002440|c1|39503-44095|+|QUJ09168.1|Lon21|QUJ09168.1	31.9	1199	685	34	39	1182	162	1283	4.69e-125	423
input|c2|543607-547444|+|ctg1_525|	BGC0000311|c1|7138-16635|+|CAC48360.1|peptide_synthetase|CAC48360.1	34.2	925	548	21	61	952	2218	3114	4.94e-125	429
input|c2|543607-547444|+|ctg1_525|	BGC0001423|c1|22797-33065|+|APZ78756.1|nonribosomal_peptide_synthetase|APZ78756.1	31.8	1204	719	31	3	1169	75	1213	5.15e-125	429
input|c2|543607-547444|+|ctg1_525|	BGC0000290|c1|12951-18518|-|AAM80536.1|StaD|AAM80536.1	32.8	1264	701	41	2	1201	82	1261	5.88e-125	426
input|c2|543607-547444|+|ctg1_525|	BGC0001036|c1|20806-29235|+|AGZ15459.1|putative_non-ribosomal_peptide_synthetase|AGZ15459.1	35.6	925	528	25	61	952	1896	2785	6.16e-125	429
input|c2|543607-547444|+|ctg1_525|	BGC0002440|c1|20506-26961|+|QUJ09166.1|Lon19|QUJ09166.1	31.8	1173	700	29	29	1154	126	1245	6.45e-125	428
input|c2|543607-547444|+|ctg1_525|	BGC0001955|c1|52184-55351|-|AYA22335.1|KerB|AYA22335.1	34.6	975	556	27	3	943	82	1008	7.24e-125	413
input|c2|543607-547444|+|ctg1_525|	BGC0001532|c1|9622-23457|+|ATY37590.1|BogC|ATY37590.1	29.6	1182	716	36	30	1171	2176	3281	7.84e-125	429
input|c2|543607-547444|+|ctg1_525|	BGC0000362|c1|54291-61949|+|AAD44234.1|PstB|AAD44234.1	37.6	809	432	15	385	1183	45	790	1.03e-124	428
input|c2|543607-547444|+|ctg1_525|	BGC0001195|c1|11670-16304|+|AJW65406.1|nonribosomal_peptide_synthetase|AJW65406.1	30.7	1279	749	37	7	1208	111	1329	1.04e-124	422
input|c2|543607-547444|+|ctg1_525|	BGC0002565|c1|8013-16532|-|BGL_2c16910|non-ribosomal_peptide_synthase|AJK49758.1	34.5	967	577	23	39	968	1882	2829	1.12e-124	428
input|c2|543607-547444|+|ctg1_525|	BGC0001196|c1|23190-30323|-|AJW76711.1|DsaI|AJW76711.1	31.5	1152	682	23	55	1151	774	1873	1.25e-124	427
input|c2|543607-547444|+|ctg1_525|	BGC0000394|c1|30195-39491|+|AGD80623.1|non-ribosomal_peptide_synthetase|AGD80623.1	32.9	1176	656	34	66	1198	165	1250	1.59e-124	427
input|c2|543607-547444|+|ctg1_525|	BGC0001532|c1|37359-44777|+|ATY37592.1|BogE|ATY37592.1	30.7	1191	698	33	55	1198	114	1224	1.79e-124	427
input|c2|543607-547444|+|ctg1_525|	BGC0000455|c1|49099-50781|+|AEI58879.1|peptide_synthetase|AEI58879.1	43.8	566	301	8	394	955	3	555	1.90e-124	397
input|c2|543607-547444|+|ctg1_525|	BGC0000365|c1|32846-40525|+|AAT01807.1|non-ribosomal_peptide_synthetase|AAT01807.1	38.6	801	419	19	373	1163	36	773	2.51e-124	427
input|c2|543607-547444|+|ctg1_525|	BGC0000418|c1|10275-16457|+|AIE77057.1|peptide_synthetase|AIE77057.1	33.0	1240	680	38	5	1203	663	1792	4.04e-124	425
input|c2|543607-547444|+|ctg1_525|	BGC0002653|c1|22535-25813|-|BS614_29925|non-ribosomal_peptide_synthetase|APO47825.1	42.8	551	303	6	382	926	265	809	4.13e-124	412
input|c2|543607-547444|+|ctg1_525|	BGC0000331|c1|26962-31215|+|ABI26079.1|OciC|ABI26079.1	31.9	941	569	23	55	952	196	1107	4.72e-124	418
input|c2|543607-547444|+|ctg1_525|	BGC0002563|c1|15027-31946|-|CUJ87_10420|non-ribosomal_peptide_synthetase|AXF16146.1	32.6	1192	697	29	43	1152	874	2040	4.92e-124	426
input|c2|543607-547444|+|ctg1_525|	BGC0002017|c1|3968-12514|+|ctg4_5||ctg4_5	32.3	1266	713	35	1	1204	85	1268	4.94e-124	426
input|c2|543607-547444|+|ctg1_525|	BGC0001918|c1|2466-16226|+|BBD17741.1|non-ribosomal_peptide_synthetase|BBD17741.1	32.8	1226	675	34	38	1190	112	1261	6.22e-124	426
input|c2|543607-547444|+|ctg1_525|	BGC0000969|c1|23105-26461|+|CAJ46691.1|non-ribosomal_peptide_synthase|CAJ46691.1	34.5	940	552	24	55	955	178	1092	6.96e-124	412
input|c2|543607-547444|+|ctg1_525|	BGC0000985|c1|15724-27285|+|TMO_c0605|DidD|AFK57215.1	32.5	1248	684	40	3	1166	1786	2959	7.83e-124	426
input|c2|543607-547444|+|ctg1_525|	BGC0002061|c1|16995-28646|+|NPUN_RS40615|non-ribosomal_peptide_synthetase|WP_012408785.1	31.5	1027	608	21	167	1151	1485	2458	7.85e-124	426
input|c2|543607-547444|+|ctg1_525|	BGC0000834|c1|3076-4878|+|AAF67501.2|peptide_synthetase-like_protein|AAF67501.2	41.7	597	322	8	369	952	10	593	8.90e-124	396
input|c2|543607-547444|+|ctg1_525|	BGC0002014|c1|31663-43095|+|OK006_RS36605|non-ribosomal_peptide_synthetase|WP_054234643.1	36.5	795	470	16	58	825	121	907	1.05e-123	425
input|c2|543607-547444|+|ctg1_525|	BGC0002695|c1|213-7355|-|HOO54_19915|amino_acid_adenylation_domain-containing_protein|NPC94426.1	29.5	1250	713	30	4	1186	84	1232	1.34e-123	424
input|c2|543607-547444|+|ctg1_525|	BGC0000359|c1|7281-18170|-|Tfu_1867|non-ribosomal_peptide_synthase:Amino_acid_adenylation|AAZ55900.1	34.2	948	559	21	41	952	2672	3590	1.38e-123	425
input|c2|543607-547444|+|ctg1_525|	BGC0001005|c1|18726-30332|+|AHI59109.1|locillomycin_synthase_B|AHI59109.1	29.6	1167	716	28	39	1171	2486	3580	1.42e-123	425
input|c2|543607-547444|+|ctg1_525|	BGC0001825|c1|1-14850|+|XNC2_2611|Non-ribosomal_peptide_synthase_involved_in_xenematides_synthesis|CEK23605.1	38.0	798	436	21	167	927	3879	4654	1.55e-123	425
input|c2|543607-547444|+|ctg1_525|	BGC0000833|c1|3625-5424|+|AAG29780.1|peptide_synthetase-like_protein|AAG29780.1	41.2	599	329	8	365	952	6	592	1.67e-123	395
input|c2|543607-547444|+|ctg1_525|	BGC0001567|c1|15128-22777|-|SLINC_0744|actinomycin_synthetase_II|ANS62968.1	32.6	1220	694	38	40	1217	106	1239	1.98e-123	424
input|c2|543607-547444|+|ctg1_525|	BGC0000452|c1|22858-42321|+|BBR47_27890|tyrocidine_synthetase_III|BAH43766.1	30.3	1206	713	32	39	1194	2191	3318	2.23e-123	424
input|c2|543607-547444|+|ctg1_525|	BGC0002454|c1|1-10821|+|QRI43520.1|NRPS/PKS_hybrid|QRI43520.1	31.2	1217	714	29	22	1194	2234	3371	2.48e-123	424
input|c2|543607-547444|+|ctg1_525|	BGC0002107|c1|14211-18773|+|Atu3675|peptide_synthetase,_siderophore_biosynthesis_protein|AAK89727.1	34.2	898	549	19	57	928	197	1078	4.67e-123	417
input|c2|543607-547444|+|ctg1_525|	BGC0001127|c1|30990-39770|+|CCJ67648.1|JagD|CCJ67648.1	31.8	1166	691	32	46	1160	631	1743	5.37e-123	423
input|c2|543607-547444|+|ctg1_525|	BGC0000876|c1|72-2105|+|CAC11137.1|NikP1_protein|CAC11137.1	41.9	616	324	9	362	952	53	659	6.01e-123	397
input|c2|543607-547444|+|ctg1_525|	BGC0000407|c1|19804-27471|+|AEW31021.1|plipastatin_synthetase|AEW31021.1	29.9	1136	702	23	55	1158	133	1206	6.50e-123	422
input|c2|543607-547444|+|ctg1_525|	BGC0000363|c1|31283-39013|+|CAJ77696.1|MPS2_protein|CAJ77696.1	36.0	859	425	19	346	1167	5	775	8.81e-123	422
input|c2|543607-547444|+|ctg1_525|	BGC0002653|c1|25966-40983|-|BS614_29930|hypothetical_protein|APO47826.1	33.3	900	509	21	326	1200	224	1057	9.17e-123	422
input|c2|543607-547444|+|ctg1_525|	BGC0000414|c1|30796-35256|+|BAO84866.1|putative_non-ribosomal_peptide_synthetase|BAO84866.1	34.7	930	546	24	37	930	133	1037	1.08e-122	416
input|c2|543607-547444|+|ctg1_525|	BGC0001332|c1|32751-42086|+|B073_RS0123900|non-ribosomal_peptide_synthetase|WP_018540607.1	31.8	1256	731	36	23	1214	1175	2368	1.35e-122	422
input|c2|543607-547444|+|ctg1_525|	BGC0002706|c1|1-5313|+|AAC44128.1|saframycin_Mx1_synthetase_B|AAC44128.1	35.1	938	534	25	39	930	812	1720	1.52e-122	419
input|c2|543607-547444|+|ctg1_525|	BGC0000297|c1|7116-11912|+|CAJ21198.2|non-ribosomal_peptide_synthetase|CAJ21198.2	29.1	1217	719	33	39	1186	178	1319	1.54e-122	417
input|c2|543607-547444|+|ctg1_525|	BGC0001953|c1|1-8565|-|AXN93605.1|PuwA|AXN93605.1	33.8	978	559	27	4	930	1592	2532	1.72e-122	421
input|c2|543607-547444|+|ctg1_525|	BGC0000962|c1|16987-25650|+|AAN32981.1|BarG|AAN32981.1	34.4	831	482	20	35	824	158	966	1.74e-122	421
input|c2|543607-547444|+|ctg1_525|	BGC0001711|c1|27336-31250|+|JM78_19295|amino_acid_adenylation_protein|KFL51885.1	35.9	847	457	18	353	1174	233	1018	1.94e-122	412
input|c2|543607-547444|+|ctg1_525|	BGC0002638|c1|24591-27845|+|DMH02_027330|amino_acid_adenylation_domain-containing_protein|MCC5036783.1	43.9	551	297	9	385	929	6	550	2.37e-122	407
input|c2|543607-547444|+|ctg1_525|	BGC0000141|c1|77653-81606|+|CAI94718.1|putative_CoA_ligase|CAI94718.1	38.1	797	421	20	178	958	563	1303	2.38e-122	412
input|c2|543607-547444|+|ctg1_525|	BGC0000359|c1|4060-7284|-|Tfu_1866|amino_acid_adenylation|AAZ55899.1	35.1	943	544	26	36	944	113	1021	2.67e-122	406
input|c2|543607-547444|+|ctg1_525|	BGC0001001|c1|53274-56750|+|AAS98786.1|nonribosomal_peptide_synthetase|AAS98786.1	32.0	944	558	21	39	930	180	1091	2.76e-122	408
input|c2|543607-547444|+|ctg1_525|	BGC0000322|c1|3511-12987|+|CAA11794.1|PCZA363.3|CAA11794.1	32.5	958	575	21	34	952	2193	3117	3.32e-122	421
input|c2|543607-547444|+|ctg1_525|	BGC0001016|c1|52304-56158|+|AAO62588.1|peptide_sythetase|AAO62588.1	33.0	924	567	19	37	928	115	1018	3.66e-122	410
input|c2|543607-547444|+|ctg1_525|	BGC0002676|c1|83995-98238|-|KZO11_19525|amino_acid_adenylation_domain-containing_protein|QYA95682.1	32.1	1207	673	29	55	1197	128	1252	3.96e-122	421
input|c2|543607-547444|+|ctg1_525|	BGC0001103|c1|15133-31242|+|AAF08796.1|MycB|AAF08796.1	28.6	1222	756	29	3	1178	1382	2533	4.11e-122	421
input|c2|543607-547444|+|ctg1_525|	BGC0001216|c1|2525-11218|+|AKA54626.1|NRPS|AKA54626.1	33.2	1229	691	36	38	1200	113	1277	4.23e-122	420
input|c2|543607-547444|+|ctg1_525|	BGC0000413|c1|36396-42977|-|PFL_4094|non-ribosomal_peptide_synthetase_PvdJ|AAY93355.1	34.2	959	577	24	35	959	1225	2163	5.10e-122	419
input|c2|543607-547444|+|ctg1_525|	BGC0001034|c1|10735-22728|+|CCE88377.1|non-ribosomal_peptide_synthetase/polyketide_synthase|CCE88377.1	36.0	984	545	32	1	934	2464	3412	6.72e-122	420
input|c2|543607-547444|+|ctg1_525|	BGC0002512|c1|1-6606|+|QNL14922.1|AptA|QNL14922.1	30.7	1055	615	24	180	1178	911	1905	6.97e-122	419
input|c2|543607-547444|+|ctg1_525|	BGC0001116|c1|1189-9204|-|BAF50711.1|non_ribosomal_peptide_synthetase_for_virginiamycin_S|BAF50711.1	33.4	1207	655	36	66	1199	173	1303	7.20e-122	419
input|c2|543607-547444|+|ctg1_525|	BGC0000958|c1|2449-11142|+|STREPS4_RS11225|non-ribosomal_peptide_synthetase|WP_010639240.1	33.0	1229	694	34	38	1200	113	1277	7.63e-122	419
input|c2|543607-547444|+|ctg1_525|	BGC0001434|c1|1-3510|+|ANG60379.1|nonribosomal_peptide_synthetase_BudA|ANG60379.1	35.2	792	460	14	172	921	327	1107	8.89e-122	407
input|c2|543607-547444|+|ctg1_525|	BGC0002680|c1|3957-12536|+|CV_2233|synthetase_CbsF|AAQ59905.1	35.7	918	528	23	44	930	1686	2572	1.02e-121	419
input|c2|543607-547444|+|ctg1_525|	BGC0001469|c1|4132-21873|-|ASG16_028340|NRPS|RAT94090.1	29.0	1199	739	34	3	1154	75	1208	1.02e-121	419
input|c2|543607-547444|+|ctg1_525|	BGC0001536|c1|40886-50431|+|ATY37609.1|BreD|ATY37609.1	32.1	956	588	22	39	956	1996	2928	1.09e-121	419
input|c2|543607-547444|+|ctg1_525|	BGC0002350|c1|49419-52619|-|J7W19_00425|non-ribosomal_peptide_synthetase|QTT72100.1	35.7	896	539	17	54	930	128	1005	1.15e-121	404
input|c2|543607-547444|+|ctg1_525|	BGC0002432|c1|18858-31466|-|BRLA_c025640|NRPS_domain-containing_protein|AIG26883.1	30.9	982	623	22	3	956	2996	3949	1.24e-121	419
input|c2|543607-547444|+|ctg1_525|	BGC0000302|c1|745-7332|+|ACZ55945.1|non-ribosomal_peptide_synthetase|ACZ55945.1	30.0	1187	690	33	39	1151	750	1869	1.25e-121	418
input|c2|543607-547444|+|ctg1_525|	BGC0000403|c1|3838-8364|+|AFJ14793.1|PlpD|AFJ14793.1	30.8	1051	634	28	173	1188	252	1244	1.76e-121	412
input|c2|543607-547444|+|ctg1_525|	BGC0000458|c1|415-6786|+|AAP92491.1|nonribosomal_peptide_synthetase|AAP92491.1	32.6	1195	669	44	38	1164	734	1860	1.97e-121	417
input|c2|543607-547444|+|ctg1_525|	BGC0001519|c1|21668-29392|+|STRAU_0336|putative_Linear_gramicidin_synthase_subunit_C|EPH46597.1	31.9	1207	679	36	55	1197	119	1246	3.06e-121	417
input|c2|543607-547444|+|ctg1_525|	BGC0000455|c1|7730-17188|+|AEI58865.1|peptide_synthetase|AEI58865.1	33.8	945	577	23	25	943	2181	3102	4.74e-121	417
input|c2|543607-547444|+|ctg1_525|	BGC0000452|c1|8610-11888|+|BBR47_27870|tyrocidine_synthetase_I|BAH43764.1	40.9	552	315	6	382	930	34	577	5.11e-121	403
input|c2|543607-547444|+|ctg1_525|	BGC0001368|c1|17612-21703|+|IF33_RS0114825|non-ribosomal_peptide_synthetase|WP_051700111.1	34.9	925	509	28	61	924	171	1063	6.08e-121	409
input|c2|543607-547444|+|ctg1_525|	BGC0002344|c1|30781-33972|+|Nocox_13355|A50926_NRPS,_module_3|QYC40288.1	34.7	961	549	26	3	929	80	995	1.04e-120	402
input|c2|543607-547444|+|ctg1_525|	BGC0002564|c1|12585-28673|+|FNZ07_17565|amino_acid_adenylation_domain-containing_protein|QDQ83032.1	31.1	1265	749	35	20	1207	1812	3031	1.06e-120	416
input|c2|543607-547444|+|ctg1_525|	BGC0000963|c1|30891-34091|+|AAG02356.1|peptide_synthetase_NRPS7|AAG02356.1	35.7	896	539	17	54	930	128	1005	1.10e-120	402
input|c2|543607-547444|+|ctg1_525|	BGC0000330|c1|22369-31653|-|H16_B1687|non-ribosomal_peptide_synthetase|CAJ96472.1	31.6	1222	719	34	4	1173	1284	2440	1.14e-120	416
input|c2|543607-547444|+|ctg1_525|	BGC0000365|c1|22554-32849|+|AAT01806.1|non-ribosomal_peptide_synthetase|AAT01806.1	36.2	851	452	20	331	1163	409	1186	1.20e-120	416
input|c2|543607-547444|+|ctg1_525|	BGC0001019|c1|49344-58049|+|AHB82059.1|non_ribosomal_peptide_synthetase/polyketide_synthase|AHB82059.1	35.1	908	520	21	66	930	180	1061	1.47e-120	416
input|c2|543607-547444|+|ctg1_525|	BGC0001130|c1|19106-32206|+|Xbud_02640|pvdj|PHM26612.1	33.4	923	564	21	39	928	726	1630	2.41e-120	415
input|c2|543607-547444|+|ctg1_525|	BGC0002632|c1|2945-11506|+|L6494_13760|amino_acid_adenylation_domain-containing_protein|UKO95748.1	30.0	1218	729	33	4	1163	1397	2548	2.62e-120	415
input|c2|543607-547444|+|ctg1_525|	BGC0002735|c1|15562-19449|+|ABB07_39135|peptide_synthetase|AKJ15828.1	34.6	969	555	28	14	930	81	1022	2.76e-120	405
input|c2|543607-547444|+|ctg1_525|	BGC0000417|c1|820-7920|+|RHA1_ro02319|non-ribosomal_peptide_synthetase|ABG94125.1	34.1	975	553	25	38	955	1138	2079	2.95e-120	414
input|c2|543607-547444|+|ctg1_525|	BGC0000369|c1|27532-38469|+|AHZ20774.1|non-ribosomal_peptide_synthase|AHZ20774.1	31.6	974	576	20	30	960	2685	3611	3.01e-120	415
input|c2|543607-547444|+|ctg1_525|	BGC0000364|c1|31361-39106|+|CAJ77716.1|Mps2_protein|CAJ77716.1	36.0	855	464	18	346	1185	5	791	3.26e-120	414
input|c2|543607-547444|+|ctg1_525|	BGC0000429|c1|26089-40332|+|AEA30272.1|peptide_synthetase|AEA30272.1	31.8	1207	677	28	55	1197	128	1252	3.33e-120	415
input|c2|543607-547444|+|ctg1_525|	BGC0000326|c1|5664-12014|+|AAK81824.1|peptide_synthetase|AAK81824.1	36.2	831	464	18	385	1198	15	796	3.85e-120	414
input|c2|543607-547444|+|ctg1_525|	BGC0000394|c1|19203-23657|-|AGD80618.1|non-ribosomal_peptide_synthetase|AGD80618.1	34.7	954	529	26	28	930	123	1033	4.17e-120	408
input|c2|543607-547444|+|ctg1_525|	BGC0002572|c1|63105-67928|-|JYQ62_16335|amino_acid_adenylation_domain-containing_protein|QSJ20140.1	29.6	1245	737	34	4	1180	147	1320	4.59e-120	410
input|c2|543607-547444|+|ctg1_525|	BGC0001095|c1|13739-24514|-|RBAM_018430|fengycin_synthetase_D|ABS74206.1	29.8	1172	706	33	39	1171	1148	2241	5.39e-120	414
input|c2|543607-547444|+|ctg1_525|	BGC0002350|c1|52616-59035|-|J7W19_00430|non-ribosomal_peptide_synthetase|QTT72101.1	31.5	1199	704	32	48	1186	128	1269	7.33e-120	413
input|c2|543607-547444|+|ctg1_525|	BGC0000368|c1|10356-17762|-|CBA63680.1|nonribosomal_peptide_synthetase_NRPS|CBA63680.1	34.9	965	532	23	30	930	1235	2167	7.57e-120	413
input|c2|543607-547444|+|ctg1_525|	BGC0000963|c1|24406-30894|+|AAG02355.1|peptide_synthetase_NRPS9-8|AAG02355.1	31.5	1198	706	31	48	1186	151	1292	7.66e-120	413
input|c2|543607-547444|+|ctg1_525|	BGC0001569|c1|9610-17511|-|SNOUR_12640|peptide_synthetase_ScpsB|ANZ15839.1	31.6	1226	702	35	1	1156	1195	2354	1.08e-119	413
input|c2|543607-547444|+|ctg1_525|	BGC0000975|c1|29220-35051|+|ABM21571.1|crpC|ABM21571.1	35.6	824	457	24	54	831	178	973	1.35e-119	411
input|c2|543607-547444|+|ctg1_525|	BGC0001101|c1|37317-40721|-|AAN85501.1|nonribosomal_peptide_synthetase|AAN85501.1	34.1	940	541	22	35	922	152	1065	1.52e-119	400
input|c2|543607-547444|+|ctg1_525|	BGC0001818|c1|6017-10186|-|BAV57443.1|NRPS_(C-A-PCP-TE)|BAV57443.1	34.2	976	568	28	25	952	153	1102	1.52e-119	405
input|c2|543607-547444|+|ctg1_525|	BGC0000445|c1|49635-53672|+|CAJ34382.1|NRPS_protein|CAJ34382.1	34.3	953	586	24	25	953	137	1073	1.53e-119	404
input|c2|543607-547444|+|ctg1_525|	BGC0001103|c1|31340-39169|+|AAF08797.1|MycC|AAF08797.1	31.0	1002	604	25	3	955	1390	2353	1.94e-119	412
input|c2|543607-547444|+|ctg1_525|	BGC0001826|c1|12729-16889|+|Xekj_RS17955|non-ribosomal_peptide_synthetase|WP_099111429.1	37.1	796	442	19	167	928	331	1101	2.00e-119	405
input|c2|543607-547444|+|ctg1_525|	BGC0002414|c1|8810-17326|+|JJO56_07700|amino_acid_adenylation_domain-containing_protein|MBX9445647.1	33.7	976	571	24	23	950	1638	2585	2.06e-119	412
input|c2|543607-547444|+|ctg1_525|	BGC0001950|c1|2075-10687|-|AXN93575.1|PuwA|AXN93575.1	33.0	985	581	27	18	955	1623	2575	2.08e-119	412
input|c2|543607-547444|+|ctg1_525|	BGC0001951|c1|2075-10687|-|AXN93584.1|PuwA|AXN93584.1	33.0	985	581	27	18	955	1623	2575	2.08e-119	412
input|c2|543607-547444|+|ctg1_525|	BGC0002437|c1|1-10596|+|AYX07_11040|hypothetical_protein|KYQ85937.1	31.8	968	608	24	5	952	2143	3078	2.34e-119	412
input|c2|543607-547444|+|ctg1_525|	BGC0000407|c1|27497-38347|+|AEW31022.1|plipastatin_synthetase|AEW31022.1	30.0	1155	708	30	39	1158	1160	2249	2.37e-119	412
input|c2|543607-547444|+|ctg1_525|	BGC0001952|c1|1-8565|-|AXN93592.1|PuwA|AXN93592.1	33.2	983	559	26	4	930	1592	2532	2.78e-119	412
input|c2|543607-547444|+|ctg1_525|	BGC0001564|c1|16202-44983|+|AVR48535.1|CusC|AVR48535.1	33.7	915	536	23	56	930	8383	9266	4.11e-119	412
input|c2|543607-547444|+|ctg1_525|	BGC0002079|c1|15125-18991|+|QEO75074.1|condensation_domain-containing_protein|QEO75074.1	31.9	1168	588	43	66	1177	2	1018	4.34e-119	402
input|c2|543607-547444|+|ctg1_525|	BGC0001351|c1|7426-15306|-|AMK48226.1|nonribosomal_peptide_synthetase|AMK48226.1	31.9	1207	711	32	4	1158	113	1260	4.72e-119	411
input|c2|543607-547444|+|ctg1_525|	BGC0002588|c1|17954-27259|+|QEO74904.1|AMP-dependent_synthetase_and_ligase|QEO74904.1	30.7	1194	701	32	1	1151	643	1753	5.29e-119	411
input|c2|543607-547444|+|ctg1_525|	BGC0000360|c1|45200-48781|-|CBL93730.1|NRPS|CBL93730.1	32.9	1005	599	25	3	975	176	1137	6.10e-119	400
input|c2|543607-547444|+|ctg1_525|	BGC0000301|c1|1-6501|+|ABV79985.1|ApnA|ABV79985.1	28.5	1188	723	34	30	1151	713	1839	8.33e-119	410
input|c2|543607-547444|+|ctg1_525|	BGC0001125|c1|2060-10672|-|AIW82277.1|PuwA|AIW82277.1	33.0	963	571	25	39	955	1641	2575	9.08e-119	410
input|c2|543607-547444|+|ctg1_525|	BGC0002660|c1|2983-21411|+|SAMN04488128_1011792|non-ribosomal_peptide_synthase_domain_TIGR01720/amino_acid_adenylation_domain-containing_protein/thioester_reductase_domain-containing_protein|SJZ83675.1	29.5	1202	737	30	55	1200	3728	4875	1.23e-118	410
input|c2|543607-547444|+|ctg1_525|	BGC0002713|c1|19599-23105|+|PluTT01m_04610|non-ribosomal_peptide_synthetase|AXG46163.1	34.6	795	460	15	172	921	327	1106	1.41e-118	398
input|c2|543607-547444|+|ctg1_525|	BGC0000296|c1|15166-23001|+|ADG27358.1|peptide_synthetase|ADG27358.1	31.6	1273	697	34	11	1201	75	1255	2.76e-118	409
input|c2|543607-547444|+|ctg1_525|	BGC0001090|c1|3197-11056|-|RBAM_018160|bacillomycin_D_synthetase_C|ABS74179.1	31.4	1011	593	24	3	955	1393	2360	2.76e-118	409
input|c2|543607-547444|+|ctg1_525|	BGC0001103|c1|3161-15076|+|AAF08795.1|MycA|AAF08795.1	29.2	1238	762	34	5	1198	2561	3727	3.51e-118	409
input|c2|543607-547444|+|ctg1_525|	BGC0001133|c1|1-11823|-|XBJ1_0774|putative_Phenylalanine_racemase_(ATP-hydrolyzing)|CBJ79915.1	32.3	1071	619	31	167	1199	336	1338	4.69e-118	408
input|c2|543607-547444|+|ctg1_525|	BGC0001053|c1|40144-48021|+|CAF05648.1|TubC_protein|CAF05648.1	31.8	1225	677	39	23	1171	165	1307	1.21e-117	407
input|c2|543607-547444|+|ctg1_525|	BGC0002350|c1|65841-74303|+|J7W19_00460|amino_acid_adenylation_domain-containing_protein|QTT72106.1	31.3	1222	662	42	42	1171	427	1563	1.28e-117	407
input|c2|543607-547444|+|ctg1_525|	BGC0000426|c1|1-3243|+|AGZ03650.1|sevA|AGZ03650.1	36.0	788	430	19	380	1152	22	750	1.28e-117	394
input|c2|543607-547444|+|ctg1_525|	BGC0000974|c1|47269-51879|+|CBD77749.1|non-ribosomal_peptide_synthetase|CBD77749.1	31.1	1221	716	38	39	1187	136	1303	1.53e-117	402
input|c2|543607-547444|+|ctg1_525|	BGC0000300|c1|19804-26805|-|SSMG_02538|predicted_protein|EFL06867.1	34.4	945	521	25	25	955	89	948	1.93e-117	406
input|c2|543607-547444|+|ctg1_525|	BGC0001106|c1|56198-62179|+|ABS90473.1|NRPS|ABS90473.1	37.0	837	473	19	23	822	130	949	2.00e-117	405
input|c2|543607-547444|+|ctg1_525|	BGC0002565|c1|32154-43319|-|BGL_2c16990|non-ribosomal_peptide_synthase|AJK49766.1	34.4	998	566	25	23	955	2720	3693	2.00e-117	406
input|c2|543607-547444|+|ctg1_525|	BGC0000963|c1|9211-17736|-|AAG02349.1|peptide_synthetase_NRPS11-10|AAG02349.1	31.3	1222	662	42	42	1171	449	1585	2.31e-117	406
input|c2|543607-547444|+|ctg1_525|	BGC0000395|c1|21494-27271|+|AAT09805.1|NocB|AAT09805.1	36.6	849	484	19	377	1194	31	856	2.86e-117	404
input|c2|543607-547444|+|ctg1_525|	BGC0000445|c1|44152-49566|+|CAJ34381.1|NRPS_protein|CAJ34381.1	36.7	802	457	22	181	961	1005	1776	2.90e-117	404
input|c2|543607-547444|+|ctg1_525|	BGC0000381|c1|30247-34095|+|BLi00403|lichenysin_synthase_LchAC|AAU39361.1	31.4	968	598	22	3	930	77	1018	3.39e-117	397
input|c2|543607-547444|+|ctg1_525|	BGC0001760|c1|20155-23172|+|SRIM_RS28560|non-ribosomal_peptide_synthetase|WP_004571779.1	33.4	955	572	23	23	959	93	1001	3.70e-117	390
input|c2|543607-547444|+|ctg1_525|	BGC0001814|c1|31162-39159|+|ATU31795.1|NRPS|ATU31795.1	32.7	1175	695	35	39	1153	1247	2385	3.98e-117	405
input|c2|543607-547444|+|ctg1_525|	BGC0001628|c1|5223-12920|+|BAX89998.1|Non-ribosomal_peptide_synthetase|BAX89998.1	31.8	1224	680	36	30	1185	1122	2258	5.18e-117	405
input|c2|543607-547444|+|ctg1_525|	BGC0001090|c1|27277-39225|-|RBAM_018180|bacillomycin_D_synthetase_A_|ABS74181.1	29.8	1173	708	33	40	1171	2606	3703	6.69e-117	405
input|c2|543607-547444|+|ctg1_525|	BGC0000298|c1|6611-11395|+|ACM68684.1|AerB|ACM68684.1	28.3	1189	739	30	39	1178	177	1300	6.93e-117	400
input|c2|543607-547444|+|ctg1_525|	BGC0001036|c1|13694-21445|+|AGZ15458.1|putative_non-ribosomal_peptide_synthetase|AGZ15458.1	31.0	1234	701	38	58	1211	122	1285	9.39e-117	404
input|c2|543607-547444|+|ctg1_525|	BGC0001098|c1|5152-17100|+|BAB69698.1|iturin_A_synthetase_A|BAB69698.1	29.5	1173	711	31	40	1171	2606	3703	1.21e-116	404
input|c2|543607-547444|+|ctg1_525|	BGC0002413|c1|4237-11442|+|DJ58_4257|amino_acid_adenylation_domain_protein|KGA48739.1	34.7	918	545	24	41	930	1228	2119	1.58e-116	403
input|c2|543607-547444|+|ctg1_525|	BGC0002131|c1|19382-27172|+|KFU94_14630|amino_acid_adenylation_domain-containing_protein|MBV7329455.1	32.3	990	535	27	45	930	1287	2245	1.70e-116	403
input|c2|543607-547444|+|ctg1_525|	BGC0000993|c1|18333-27506|+|ABP57748.1|DepD|ABP57748.1	31.6	1160	683	35	29	1151	1660	2746	2.56e-116	403
input|c2|543607-547444|+|ctg1_525|	BGC0002109|c1|35436-38558|+|QDJ74274.1|non-ribosomal_peptide_synthetase|QDJ74274.1	33.9	914	541	23	1	873	73	964	2.77e-116	389
input|c2|543607-547444|+|ctg1_525|	BGC0001133|c1|11828-25888|-|XBJ1_0775|putative_Ornithine_racemase|CBJ79916.1	29.7	1215	729	36	39	1199	3281	4424	3.10e-116	403
input|c2|543607-547444|+|ctg1_525|	BGC0002654|c1|36488-45952|+|UHJ79953.1|non-ribosomal_peptide_synthetase|UHJ79953.1	30.9	1259	744	40	4	1194	1118	2318	3.50e-116	402
input|c2|543607-547444|+|ctg1_525|	BGC0001652|c1|1870-6513|+|AOC89001.1|putative_nonribosomal_peptide_synthetase|AOC89001.1	33.1	994	584	27	39	988	208	1164	3.84e-116	398
input|c2|543607-547444|+|ctg1_525|	BGC0000950|c1|5930-8485|-|ADY76664.1|non-ribosomal_peptide_synthetase|ADY76664.1	40.8	635	340	14	337	955	237	851	3.97e-116	384
input|c2|543607-547444|+|ctg1_525|	BGC0001095|c1|32205-39902|-|RBAM_018450|fengycin_synthetase_B|ABS74208.1	29.1	1211	723	34	39	1195	1158	2286	4.07e-116	402
input|c2|543607-547444|+|ctg1_525|	BGC0000310|c1|1451-17218|+|AAC06346.1|bacitracin_synthetase_1|AAC06346.1	28.1	1180	758	30	39	1194	1779	2892	4.31e-116	402
input|c2|543607-547444|+|ctg1_525|	BGC0001297|c1|22137-27815|-|ALG65317.1|Cal19|ALG65317.1	33.6	889	534	17	110	955	750	1625	5.07e-116	400
input|c2|543607-547444|+|ctg1_525|	BGC0001071|c1|17094-41852|+|ADA69239.2|trans-AT_hybrid_polyketide_synthase-NRPS|ADA69239.2	33.7	984	575	27	4	930	7221	8184	6.37e-116	402
input|c2|543607-547444|+|ctg1_525|	BGC0001027|c1|7329-12434|+|NFA_7660|putative_non-ribosomal_peptide_synthetase|BAD55611.1	31.1	1233	756	34	3	1184	108	1298	7.83e-116	399
input|c2|543607-547444|+|ctg1_525|	BGC0001147|c1|22668-25859|+|AIS24862.1|dst18|AIS24862.1	35.6	811	462	16	382	1167	21	796	8.31e-116	388
input|c2|543607-547444|+|ctg1_525|	BGC0000403|c1|33932-37249|+|AFJ14795.1|PlpF|AFJ14795.1	38.7	633	353	10	346	955	231	851	9.78e-116	389
input|c2|543607-547444|+|ctg1_525|	BGC0002095|c1|14361-17570|+|ACS04_34650|NRPS/PKS|KMO93435.1	34.1	996	573	27	20	955	72	1044	1.29e-115	388
input|c2|543607-547444|+|ctg1_525|	BGC0002296|c1|45731-50479|+|QCP68976.1|VatQ|QCP68976.1	31.0	1033	602	25	177	1163	311	1278	1.37e-115	397
input|c2|543607-547444|+|ctg1_525|	BGC0001760|c1|15391-19575|-|SRIM_RS28565|non-ribosomal_peptide_synthetase|WP_078586793.1	34.2	919	549	22	39	926	198	1091	1.51e-115	394
input|c2|543607-547444|+|ctg1_525|	BGC0001840|c1|16872-21011|-|ctg16_20|NRPS/PKS|DAC80541.1	35.5	925	520	28	57	929	192	1091	1.70e-115	394
input|c2|543607-547444|+|ctg1_525|	BGC0002503|c1|25665-29813|+|QPB41098.1|non-ribosomal_peptide_synthetase|QPB41098.1	33.9	977	556	25	3	926	135	1074	1.77e-115	394
input|c2|543607-547444|+|ctg1_525|	BGC0001018|c1|2804-6142|+|BAH22762.1|nonribosomal_peptide_synthetase|BAH22762.1	38.1	653	352	14	346	966	444	1076	2.12e-115	388
input|c2|543607-547444|+|ctg1_525|	BGC0002706|c1|5354-13171|+|AAC44129.1|saframycin_Mx1_synthetase_A|AAC44129.1	33.7	950	530	27	37	930	1247	2152	2.41e-115	400
input|c2|543607-547444|+|ctg1_525|	BGC0002654|c1|18087-34397|+|UHJ79951.1|non-ribosomal_peptide_synthetase|UHJ79951.1	31.4	1266	743	47	3	1200	408	1616	2.54e-115	400
input|c2|543607-547444|+|ctg1_525|	BGC0001692|c1|19715-23926|+|XNC1_RS09410|non-ribosomal_peptide_synthetase|WP_013184322.1	30.7	1053	631	24	177	1172	135	1145	3.17e-115	393
input|c2|543607-547444|+|ctg1_525|	BGC0001623|c1|10753-18882|+|BAX64246.1|NRPS|BAX64246.1	33.2	991	597	24	4	953	1706	2672	3.34e-115	399
input|c2|543607-547444|+|ctg1_525|	BGC0002411|c1|2093-7858|-|Riv7116_6165|amino_acid_adenylation_enzyme/thioester_reductase_family_protein,thioester_reductase-like_protein|AFY58519.1	29.4	1050	653	24	169	1185	253	1247	3.46e-115	398
input|c2|543607-547444|+|ctg1_525|	BGC0001615|c1|5233-9219|+|ANY58984.1|non-ribosomal_synthetase|ANY58984.1	37.2	642	388	10	294	926	382	1017	4.09e-115	392
input|c2|543607-547444|+|ctg1_525|	BGC0000459|c1|21154-38325|-|AGN74885.1|nonribosomal_peptide_synthetase|AGN74885.1	33.6	1022	575	24	181	1158	3185	4146	4.64e-115	399
input|c2|543607-547444|+|ctg1_525|	BGC0001048|c1|16093-22491|+|ABL74936.1|NRPS|ABL74936.1	31.8	1227	690	37	2	1151	71	1227	5.81e-115	398
input|c2|543607-547444|+|ctg1_525|	BGC0001106|c1|80335-83925|+|ABS90476.1|NRPS|ABS90476.1	41.1	623	349	12	345	955	539	1155	6.75e-115	389
input|c2|543607-547444|+|ctg1_525|	BGC0000449|c1|47138-58360|+|AHF21229.1|TriE|AHF21229.1	28.0	1220	756	34	39	1200	1024	2179	7.24e-115	399
input|c2|543607-547444|+|ctg1_525|	BGC0001878|c1|38-3898|+|DAC80528.1|peptide_synthetase|DAC80528.1	34.5	935	536	25	32	926	93	991	7.87e-115	390
input|c2|543607-547444|+|ctg1_525|	BGC0000381|c1|8661-19403|+|BLi00401|lichenysin_synthase_LchAA|AAU39359.1	30.5	1079	629	31	173	1200	252	1260	1.72e-114	397
input|c2|543607-547444|+|ctg1_525|	BGC0002377|c1|11792-19486|+|QBA57735.1|NRPS|QBA57735.1	39.7	696	376	15	169	836	1333	2012	1.87e-114	397
input|c2|543607-547444|+|ctg1_525|	BGC0000413|c1|160681-173709|-|PFL_4189|non-ribosomal_peptide_synthetase_PvdL|AAY93445.1	31.1	1185	716	33	12	1154	758	1883	2.49e-114	397
input|c2|543607-547444|+|ctg1_525|	BGC0001230|c1|37027-44697|-|DAB41484.1|nonribosomal_peptide_synthetase/polyketide_synthase_type_I|DAB41484.1	35.4	888	517	20	109	955	1666	2537	2.50e-114	397
input|c2|543607-547444|+|ctg1_525|	BGC0000298|c1|15751-19029|+|ACM68690.1|AerG1|ACM68690.1	31.3	972	602	24	3	930	82	1031	3.59e-114	384
input|c2|543607-547444|+|ctg1_525|	BGC0000310|c1|25258-44337|+|AAC06348.1|bacitracin_synthetase_3|AAC06348.1	31.3	961	603	23	3	930	5156	6092	3.73e-114	397
input|c2|543607-547444|+|ctg1_525|	BGC0000335|c1|5528-18073|+|AID65222.1|putative_aspartate_racemase|AID65222.1	32.0	1177	667	34	40	1167	2330	3422	4.43e-114	396
input|c2|543607-547444|+|ctg1_525|	BGC0000427|c1|1-2667|-|Ava_3855|Amino_acid_adenylation|ABA23460.1	38.8	587	334	11	382	953	28	604	4.67e-114	379
input|c2|543607-547444|+|ctg1_525|	BGC0001791|c1|8942-20551|+|YC6258_RS23075|non-ribosomal_peptide_synthetase|WP_044618979.1	28.7	1057	651	25	188	1204	271	1264	5.76e-114	396
input|c2|543607-547444|+|ctg1_525|	BGC0002014|c1|1577-9109|-|OK006_RS36465|non-ribosomal_peptide_synthetase|WP_054234617.1	37.1	766	410	19	83	826	1243	1958	5.95e-114	395
input|c2|543607-547444|+|ctg1_525|	BGC0001230|c1|27455-31411|-|DAB41479.1|nonribosomal_peptide_synthetase|DAB41479.1	35.6	829	480	18	151	951	228	1030	6.06e-114	388
input|c2|543607-547444|+|ctg1_525|	BGC0001519|c1|13008-21656|+|STRAU_0335|putative_Linear_gramicidin_synthase_subunit_C|EPH46596.1	29.8	1233	726	34	55	1211	119	1288	8.87e-114	395
input|c2|543607-547444|+|ctg1_525|	BGC0001127|c1|20030-30973|+|CCJ67647.1|JagC|CCJ67647.1	31.7	1222	739	37	39	1200	120	1305	1.36e-113	395
input|c2|543607-547444|+|ctg1_525|	BGC0001033|c1|26221-29520|+|ERIC2_c18080|putative_non-ribosomal_peptide_ligase_domain_protein|AHD05618.1	31.0	911	578	18	58	930	139	1036	1.47e-113	383
input|c2|543607-547444|+|ctg1_525|	BGC0001297|c1|35546-43249|-|ALG65319.1|Cal17|ALG65319.1	38.9	694	384	13	169	836	1335	2014	1.97e-113	394
input|c2|543607-547444|+|ctg1_525|	BGC0001519|c1|29397-33221|+|STRAU_0337|putative_Dimodular_nonribosomal_peptide_synthase|EPH46598.1	31.6	970	578	23	4	930	72	999	2.13e-113	386
input|c2|543607-547444|+|ctg1_525|	BGC0001095|c1|39928-47586|-|RBAM_018460|fengycin_synthetase_A|ABS74209.1	29.1	1153	696	29	64	1171	133	1208	2.63e-113	394
input|c2|543607-547444|+|ctg1_525|	BGC0000445|c1|11847-13637|+|CAJ34367.1|NRPS_protein|CAJ34367.1	42.3	584	318	9	382	952	4	581	3.06e-113	368
input|c2|543607-547444|+|ctg1_525|	BGC0000360|c1|22021-29232|+|CBL93718.1|NRPS_didomain_PCP-C|CBL93718.1	30.4	1277	751	38	11	1200	931	2156	4.47e-113	393
input|c2|543607-547444|+|ctg1_525|	BGC0001108|c1|39565-58365|+|AAS47562.1|mixed_type_I_polyketide_synthase_-_peptide_synthetase|AAS47562.1	31.7	1020	612	27	10	965	4981	5979	5.24e-113	393
input|c2|543607-547444|+|ctg1_525|	BGC0001109|c1|33467-52267|+|ctg1_orf8||ctg1_orf8	31.7	1020	612	27	10	965	4981	5979	5.24e-113	393
input|c2|543607-547444|+|ctg1_525|	BGC0001192|c1|15150-18458|+|AJM89734.1|PmxB|AJM89734.1	35.1	852	476	22	113	926	7	819	5.59e-113	381
input|c2|543607-547444|+|ctg1_525|	BGC0000419|c1|54937-61125|-|AJAP_32145|Non-ribosomal_peptide_synthetase|AIG79243.1	35.3	832	478	18	379	1197	8	792	5.93e-113	392
input|c2|543607-547444|+|ctg1_525|	BGC0002352|c1|7521-13097|+|AWN90_15505|non-ribosomal_peptide_synthetase|AWN90_15505	32.0	1192	691	33	58	1196	177	1302	6.03e-113	391
input|c2|543607-547444|+|ctg1_525|	BGC0001593|c1|20039-24190|+|ARF06222.1|non-ribosomal_peptide_synthetase|ARF06222.1	34.3	999	592	28	4	961	108	1083	6.92e-113	386
input|c2|543607-547444|+|ctg1_525|	BGC0001414|c1|39640-52146|+|AKC91856.1|nonribosomal_peptide_synthetase|AKC91856.1	30.0	1260	750	32	4	1193	1150	2347	8.36e-113	392
input|c2|543607-547444|+|ctg1_525|	BGC0001721|c1|6654-11705|-|AUD11993.1|OrbJ|AUD11993.1	30.2	1242	755	32	24	1200	144	1338	1.05e-112	389
input|c2|543607-547444|+|ctg1_525|	BGC0001792|c1|56846-74047|-|XNR_3449|Nonribosomal_peptide_synthetase|AGI89791.1	30.9	1226	701	35	38	1205	698	1835	1.66e-112	392
input|c2|543607-547444|+|ctg1_525|	BGC0001019|c1|25335-32156|+|AHB82056.1|non_ribosomal_peptide_synthetase|AHB82056.1	34.7	954	532	26	38	930	1284	2207	1.82e-112	391
input|c2|543607-547444|+|ctg1_525|	BGC0001101|c1|24778-28095|+|AAN85493.1|nonribosomal_peptide_synthetase|AAN85493.1	33.4	956	575	25	39	955	146	1078	2.91e-112	379
input|c2|543607-547444|+|ctg1_525|	BGC0002122|c1|33424-36720|-|AF333_17650|phenylalanine_racemase|KON97029.1	40.8	554	312	7	382	930	41	583	3.53e-112	379
input|c2|543607-547444|+|ctg1_525|	BGC0000369|c1|51868-60414|+|AHZ20784.1|non-ribosomal_peptide_synthase|AHZ20784.1	30.9	932	584	22	39	928	1623	2536	4.01e-112	390
input|c2|543607-547444|+|ctg1_525|	BGC0000386|c1|10088-19978|-|BTH_I2418|peptide_synthetase-like_protein|ABC36450.1	33.9	1044	569	32	2	961	2270	3276	4.38e-112	390
input|c2|543607-547444|+|ctg1_525|	BGC0001824|c1|2923-14448|+|Xbed_01550|peptide_synthase|OTA20325.1	29.0	1237	722	39	4	1167	1581	2734	4.71e-112	390
input|c2|543607-547444|+|ctg1_525|	BGC0002689|c1|750-4640|-|Smlt2818|putative_enterobactin_synthetase_component_F|CAQ46279.1	34.8	956	544	29	25	952	108	1012	5.00e-112	382
input|c2|543607-547444|+|ctg1_525|	BGC0000974|c1|32700-41591|+|CBD77746.1|non-ribosomal_peptide_synthetase/polyketide_synthase|CBD77746.1	33.1	978	578	29	4	930	92	1044	5.52e-112	390
input|c2|543607-547444|+|ctg1_525|	BGC0001560|c1|6185-25504|+|ARO38317.1|nonribosomal_peptide_synthetase|ARO38317.1	29.5	1222	732	33	3	1167	1189	2337	5.53e-112	390
input|c2|543607-547444|+|ctg1_525|	BGC0001448|c1|15319-24513|+|ARU08073.1|mlcK|ARU08073.1	30.3	1157	690	30	63	1191	133	1200	7.56e-112	389
input|c2|543607-547444|+|ctg1_525|	BGC0002329|c1|12169-28230|-|FNF07_04275|amino_acid_adenylation_domain-containing_protein|TRX17524.1	34.6	959	547	26	38	955	4402	5321	9.50e-112	389
input|c2|543607-547444|+|ctg1_525|	BGC0001153|c1|14920-18228|+|AEZ51517.1|pmxB|AEZ51517.1	35.2	832	465	20	131	926	26	819	1.36e-111	377
input|c2|543607-547444|+|ctg1_525|	BGC0001890|c1|22711-26664|+|VIBHAR_01401|hypothetical_protein|ABU70377.1	34.2	793	475	17	190	955	273	1045	2.35e-111	381
input|c2|543607-547444|+|ctg1_525|	BGC0000379|c1|32712-42275|+|AEG64696.1|LpmB|AEG64696.1	30.8	1232	706	37	16	1197	85	1219	2.50e-111	388
input|c2|543607-547444|+|ctg1_525|	BGC0000434|c1|26823-28571|-|BAI63283.1|putative_non-ribosomal_peptide_synthetase|BAI63283.1	43.7	556	293	10	382	929	5	548	2.77e-111	362
input|c2|543607-547444|+|ctg1_525|	BGC0002419|c1|29560-34899|-|Aave_3733|amino_acid_adenylation_domain_protein|ABM34280.1	34.4	980	566	27	18	955	791	1735	2.83e-111	386
input|c2|543607-547444|+|ctg1_525|	BGC0002433|c1|47972-60928|-|Avin_25650|Non-ribosomal_peptide_synthase:Amino_acid_adenylation|ACO78745.1	31.1	1249	721	38	3	1185	1777	2951	2.87e-111	388
input|c2|543607-547444|+|ctg1_525|	BGC0002373|c1|34661-45328|-|QVQ62855.1|nonribosomal_peptide_synthase|QVQ62855.1	35.6	842	469	21	385	1203	6	797	3.55e-111	387
input|c2|543607-547444|+|ctg1_525|	BGC0001127|c1|6246-11117|+|CCJ67645.1|JagA|CCJ67645.1	37.7	820	428	22	359	1140	425	1199	3.60e-111	384
input|c2|543607-547444|+|ctg1_525|	BGC0001230|c1|22794-27458|-|DAB41478.1|nonribosomal_peptide_synthetase|DAB41478.1	31.3	1250	698	43	29	1199	104	1271	3.77e-111	384
input|c2|543607-547444|+|ctg1_525|	BGC0000967|c1|140205-148229|+|BAP05597.1|calI|BAP05597.1	31.4	950	608	19	56	970	1436	2376	4.01e-111	387
input|c2|543607-547444|+|ctg1_525|	BGC0002123|c1|14585-24988|-|KGB56_24765|amino_acid_adenylation_domain-containing_protein|QUS58938.1	29.6	1061	639	26	151	1167	264	1260	6.31e-111	387
input|c2|543607-547444|+|ctg1_525|	BGC0000407|c1|38355-42194|+|AEW31015.1|plipastatin_synthetase|AEW31015.1	31.3	936	581	21	55	957	142	1048	6.67e-111	379
input|c2|543607-547444|+|ctg1_525|	BGC0002377|c1|27241-36114|+|QBA57737.1|NRPS|QBA57737.1	32.4	962	568	21	57	955	1744	2686	7.73e-111	386
input|c2|543607-547444|+|ctg1_525|	BGC0001841|c1|7-3789|+|DAC80524.1|peptide_synthetase|DAC80524.1	33.3	971	560	28	3	931	68	992	9.51e-111	378
input|c2|543607-547444|+|ctg1_525|	BGC0002367|c1|13603-30147|+|SCAB_3321|putative_non-ribosomal_peptide_synthetase|CBG67541.1	33.1	934	536	23	58	931	4163	5067	1.34e-110	386
input|c2|543607-547444|+|ctg1_525|	BGC0000351|c1|9439-24369|+|AAC82550.1|FxbC|AAC82550.1	30.2	1257	708	44	32	1217	2743	3901	1.75e-110	385
input|c2|543607-547444|+|ctg1_525|	BGC0001999|c1|15516-32240|-|BGRAMDRAFT_RS22645|non-ribosomal_peptide_synthetase|WP_006051170.1	33.8	989	558	27	5	930	4565	5519	1.81e-110	385
input|c2|543607-547444|+|ctg1_525|	BGC0000994|c1|47783-52270|+|AAF86395.1|FkbP|AAF86395.1	32.1	1213	702	38	39	1200	131	1272	2.55e-110	380
input|c2|543607-547444|+|ctg1_525|	BGC0001095|c1|9917-13720|-|RBAM_018420|fengycin_synthetase_E|ABS74205.1	30.7	987	625	24	4	957	78	1038	2.71e-110	377
input|c2|543607-547444|+|ctg1_525|	BGC0001728|c1|27190-36069|+|PPE_RS11480|non-ribosomal_peptide_synthetase|WP_013310342.1	31.4	987	582	25	39	958	1516	2474	3.35e-110	384
input|c2|543607-547444|+|ctg1_525|	BGC0001751|c1|15111-20762|+|ASA76632.1|polyketide_synthase_non-ribosomal_peptide_synthetase_hybrid|ASA76632.1	32.4	989	618	23	3	955	846	1819	3.53e-110	383
input|c2|543607-547444|+|ctg1_525|	BGC0000957|c1|26843-29383|+|AHH25592.1|NRPS|AHH25592.1	41.8	588	319	13	380	955	5	581	4.04e-110	367
input|c2|543607-547444|+|ctg1_525|	BGC0002520|c1|13133-15892|-|BCK51628.1|non-ribosomal_peptide_synthetase|BCK51628.1	35.9	763	417	17	169	921	54	754	4.15e-110	369
input|c2|543607-547444|+|ctg1_525|	BGC0001127|c1|11181-19943|+|CCJ67646.1|JagB|CCJ67646.1	30.7	1235	731	35	5	1209	1539	2678	4.46e-110	384
input|c2|543607-547444|+|ctg1_525|	BGC0001025|c1|30409-57357|-|MXAN_3935|non-ribosomal_peptide_synthase/polyketide_synthase_Ta1|ABF85931.1	32.3	980	586	25	21	955	116	1063	4.78e-110	384
input|c2|543607-547444|+|ctg1_525|	BGC0002465|c1|6304-11778|-|ABO_2092|peptide_synthetase,_putative|CAL17540.1	30.2	1156	690	34	59	1163	168	1257	5.18e-110	382
input|c2|543607-547444|+|ctg1_525|	BGC0001101|c1|54157-59394|+|AAN85512.1|nonribosomal_peptide_synthetase|AAN85512.1	33.3	956	582	23	10	930	748	1682	6.56e-110	382
input|c2|543607-547444|+|ctg1_525|	BGC0000290|c1|35246-41458|-|AAM80539.1|StaA|AAM80539.1	35.9	808	459	21	382	1173	10	774	9.71e-110	382
input|c2|543607-547444|+|ctg1_525|	BGC0000450|c1|34968-36746|+|BAH04173.1|putative_non-ribosomal_peptide_synthetase|BAH04173.1	42.8	554	304	9	382	930	8	553	9.74e-110	358
input|c2|543607-547444|+|ctg1_525|	BGC0000407|c1|4394-12079|+|AEW31019.1|plipastatin_synthetase|AEW31019.1	29.6	1150	682	32	59	1158	129	1200	1.31e-109	382
input|c2|543607-547444|+|ctg1_525|	BGC0000383|c1|19222-22419|-|PluTT01m_09655|non-ribosomal_peptide_synthetase|AXG47007.1	33.9	817	506	15	167	959	250	1056	1.57e-109	371
input|c2|543607-547444|+|ctg1_525|	BGC0001716|c1|8144-19072|-|XNC2_2370|putative_Phenylalanine_racemase_(ATP-hydrolyzing)|CEK23364.1	30.1	945	595	18	152	1065	1362	2271	1.62e-109	382
input|c2|543607-547444|+|ctg1_525|	BGC0001033|c1|1-7767|+|ERIC2_c18040|putative_non-ribosomal_peptide_ligase/_polyketide_synthase_hybrid|AHD05614.1	29.1	951	635	20	1	930	75	1007	2.37e-109	382
input|c2|543607-547444|+|ctg1_525|	BGC0002735|c1|1-7794|+|ABB07_39125|peptide_synthetase|AKJ15826.1	30.7	1230	685	34	58	1197	123	1275	3.19e-109	381
input|c2|543607-547444|+|ctg1_525|	BGC0001021|c1|5868-10916|-|Rv2380c|Peptide_synthetase_MbtE_(peptide_synthase)|CCP45168.1	31.0	1208	711	34	1	1165	56	1183	5.14e-109	379
input|c2|543607-547444|+|ctg1_525|	BGC0001117|c1|12303-18479|+|CBZ42143.1|putative_non-ribosomal_peptide_synthetase|CBZ42143.1	37.0	843	435	26	382	1180	28	818	5.59e-109	380
input|c2|543607-547444|+|ctg1_525|	BGC0001953|c1|28358-37657|+|AXN93613.1|PuwE|AXN93613.1	32.1	956	572	27	39	951	2148	3069	6.46e-109	380
input|c2|543607-547444|+|ctg1_525|	BGC0000433|c1|30129-33965|+|CAE02633.1|surfactin_synthetase_C_|CAE02633.1	30.1	988	637	21	1	956	75	1040	7.30e-109	373
input|c2|543607-547444|+|ctg1_525|	BGC0001952|c1|29696-39034|+|AXN93601.1|PuwE|AXN93601.1	31.7	1002	598	31	5	955	2120	3086	8.68e-109	380
input|c2|543607-547444|+|ctg1_525|	BGC0000415|c1|34133-35965|+|AET98916.1|putative_non-ribosomal_peptide_synthetase|AET98916.1	42.0	576	305	11	367	930	13	571	1.15e-108	356
input|c2|543607-547444|+|ctg1_525|	BGC0000354|c1|20826-30257|+|CAJ18237.2|non-ribosomal_peptide_synthetase_B|CAJ18237.2	29.7	1214	725	29	56	1195	1693	2851	1.17e-108	380
input|c2|543607-547444|+|ctg1_525|	BGC0000408|c1|15017-18325|+|ACA97577.1|PmxB|ACA97577.1	35.2	833	464	23	131	926	26	819	1.49e-108	369
input|c2|543607-547444|+|ctg1_525|	BGC0002082|c1|38702-59023|+|GH266_20545|amino_acid_adenylation_domain-containing_protein|QGZ36672.1	34.7	976	539	36	13	926	5509	6448	1.53e-108	380
input|c2|543607-547444|+|ctg1_525|	BGC0002563|c1|9226-14961|-|CUJ87_10415|non-ribosomal_peptide_synthetase|AXF14775.1	31.3	1275	683	46	18	1185	163	1351	2.47e-108	378
input|c2|543607-547444|+|ctg1_525|	BGC0000320|c1|6845-17020|+|ABD14711.1|cesA|ABD14711.1	29.5	1064	655	24	172	1199	1581	2585	3.93e-108	378
input|c2|543607-547444|+|ctg1_525|	BGC0000300|c1|8533-15621|-|SSMG_02536|hypothetical_protein|EFL06865.1	31.5	1096	609	31	1	1065	104	1088	4.09e-108	378
input|c2|543607-547444|+|ctg1_525|	BGC0002377|c1|41014-42774|+|QBA57741.1|NRPS|QBA57741.1	43.0	575	287	16	385	940	9	561	4.12e-108	353
input|c2|543607-547444|+|ctg1_525|	BGC0000973|c1|34203-37478|+|CCC55922.1|putative_non-ribosomal_peptide_synthetase|CCC55922.1	33.3	991	562	31	29	959	132	1083	4.39e-108	367
input|c2|543607-547444|+|ctg1_525|	BGC0002089|c1|6850-11226|-|SCAB_31791|thaxtomin_synthetase_A|CBG70279.1	47.4	460	231	6	377	827	10	467	4.56e-108	374
input|c2|543607-547444|+|ctg1_525|	BGC0002735|c1|19480-23268|+|ABB07_39140|peptide_synthetase|AKJ15829.1	31.7	941	567	21	58	962	121	1021	5.24e-108	370
input|c2|543607-547444|+|ctg1_525|	BGC0002569|c1|18698-23707|+|BCAL1697|ornibactin_biosynthesis_non-ribosomal_peptide_synthase|CAR51995.1	30.0	1232	767	32	24	1200	144	1334	7.23e-108	375
input|c2|543607-547444|+|ctg1_525|	BGC0002544|c1|21722-28897|+|QIE08737.1|non-ribosomal_peptide_synthetase|QIE08737.1	30.4	1088	639	28	1	1065	104	1096	7.43e-108	377
input|c2|543607-547444|+|ctg1_525|	BGC0001562|c1|8402-16285|-|AQI70_05495|hypothetical_protein|KUM80513.1	31.5	1241	701	42	3	1164	1190	2360	8.06e-108	377
input|c2|543607-547444|+|ctg1_525|	BGC0001435|c1|3411-12785|+|AJD77023.1|IkaA|AJD77023.1	33.0	991	596	27	20	960	1918	2890	9.05e-108	377
input|c2|543607-547444|+|ctg1_525|	BGC0000327|c1|424-3627|-|SAMR0901|putative_non-ribosomal_peptide_synthetase|CAJ88610.1	35.0	866	499	22	383	1217	23	855	1.02e-107	366
input|c2|543607-547444|+|ctg1_525|	BGC0002565|c1|26418-32144|-|BGL_2c16980|non-ribosomal_peptide_synthase|AJK49765.1	31.4	1165	688	31	55	1167	204	1309	1.08e-107	376
input|c2|543607-547444|+|ctg1_525|	BGC0000335|c1|26793-35432|+|AID65225.1|nonribosomal_peptide_synthetase|AID65225.1	34.7	920	554	23	62	955	1301	2199	1.15e-107	377
input|c2|543607-547444|+|ctg1_525|	BGC0001942|c1|22012-29118|+|AYJ71721.1|non-ribosomal_peptide_synthetase|AYJ71721.1	31.6	1235	710	45	39	1200	960	2132	1.32e-107	376
input|c2|543607-547444|+|ctg1_525|	BGC0000353|c1|61-4575|-|AAC68816.1|FK506_peptide_synthetase|AAC68816.1	31.7	1212	706	37	39	1200	136	1275	2.41e-107	372
input|c2|543607-547444|+|ctg1_525|	BGC0002623|c1|3834-12032|+|IQ234_09880|amino_acid_adenylation_domain-containing_protein|MBE8994630.1	30.7	975	595	22	39	952	1749	2703	2.67e-107	375
input|c2|543607-547444|+|ctg1_525|	BGC0001764|c1|37286-41338|+|BAW27693.1|NRPS(C-A-T-TE)|BAW27693.1	32.3	997	608	26	4	961	103	1071	3.07e-107	370
input|c2|543607-547444|+|ctg1_525|	BGC0002421|c1|12428-21970|-|Bxe_B0525|Non-ribosomal_peptide_synthase|ABE35422.1	32.6	999	559	29	2	932	2175	3127	3.95e-107	375
input|c2|543607-547444|+|ctg1_525|	BGC0000454|c1|7494-16001|-|CAJ45639.1|vanchrobactin_non_ribosomal_peptide_synthetase|CAJ45639.1	32.4	901	550	22	61	928	1672	2546	4.93e-107	375
input|c2|543607-547444|+|ctg1_525|	BGC0000378|c1|42086-47017|-|ABV56585.1|KtzE|ABV56585.1	34.4	877	458	25	382	1214	28	831	5.11e-107	372
input|c2|543607-547444|+|ctg1_525|	BGC0002465|c1|11792-22594|-|ABO_2093|peptide_synthetase,_putative|CAL17541.1	30.2	1143	666	32	61	1150	141	1204	5.64e-107	375
input|c2|543607-547444|+|ctg1_525|	BGC0000966|c1|30674-33826|+|AFD30953.1|CrmB|AFD30953.1	32.0	989	612	24	4	953	77	1043	6.92e-107	363
input|c2|543607-547444|+|ctg1_525|	BGC0000428|c1|2831-7342|-|ACN39727.1|SibD|ACN39727.1	33.7	992	556	33	25	959	161	1107	8.13e-107	370
input|c2|543607-547444|+|ctg1_525|	BGC0001183|c1|141815-151312|-|AGC09528.1|NRPS|AGC09528.1	32.6	925	526	24	18	877	1984	2876	1.70e-106	373
input|c2|543607-547444|+|ctg1_525|	BGC0001614|c1|4811-15850|-|PL8927_110037|Non-ribosomal_peptide_synthase,_involved_in_Hassallidin_biosynthesis|CZT62784.1	28.6	1207	751	32	2	1162	1149	2290	1.83e-106	373
input|c2|543607-547444|+|ctg1_525|	BGC0001800|c1|29947-35355|+|AVI26392.1|putative_nonribosomal_peptide_synthase|AVI26392.1	32.4	1054	585	30	178	1167	268	1257	2.04e-106	372
input|c2|543607-547444|+|ctg1_525|	BGC0001790|c1|20652-29606|+|AOZ21320.1|SulM|AOZ21320.1	30.2	1224	683	35	18	1156	199	1336	2.20e-106	373
input|c2|543607-547444|+|ctg1_525|	BGC0000986|c1|29429-33760|+|CAQ34921.1|nonribosomal_peptide_synthetase|CAQ34921.1	29.8	992	622	21	39	978	178	1147	2.92e-106	368
input|c2|543607-547444|+|ctg1_525|	BGC0001460|c1|49138-58587|-|H074_31757|amino_acid_adenylation_protein|EME52990.1	35.3	839	464	24	385	1197	14	799	3.04e-106	372
input|c2|543607-547444|+|ctg1_525|	BGC0001826|c1|7091-10841|+|Xekj_RS17945|non-ribosomal_peptide_synthetase|WP_153044786.1	30.0	1036	620	26	173	1163	256	1231	4.85e-106	365
input|c2|543607-547444|+|ctg1_525|	BGC0001885|c1|31485-35111|+|DAC76731.1|methionyl-tRNA_formyltransferase|DAC76731.1	41.5	552	315	7	382	930	586	1132	4.98e-106	364
input|c2|543607-547444|+|ctg1_525|	BGC0002509|c1|3857-13354|+|QNS30807.1|hybrid_non-ribosomal_peptide_synthetase/type_I_polyketide_syn-thase|QNS30807.1	32.7	945	552	26	54	930	1972	2900	5.47e-106	372
input|c2|543607-547444|+|ctg1_525|	BGC0001059|c1|48084-54620|+|ACM79812.1|ZmaQ|ACM79812.1	31.3	856	504	20	344	1172	236	1034	7.19e-106	371
input|c2|543607-547444|+|ctg1_525|	BGC0001721|c1|11715-21164|-|AUD11994.1|OrbI|AUD11994.1	32.6	1013	587	30	2	955	2148	3123	7.30e-106	371
input|c2|543607-547444|+|ctg1_525|	BGC0000402|c1|1-7806|-|ERIC2_c18750|nonribosomal_peptide_ligase_subunit|AHD05677.1	31.7	867	501	20	346	1184	229	1032	8.60e-106	371
input|c2|543607-547444|+|ctg1_525|	BGC0000316|c1|13445-20650|+|ABR67744.1|CmnA|ABR67744.1	32.7	1081	571	35	157	1178	153	1135	1.08e-105	370
input|c2|543607-547444|+|ctg1_525|	BGC0000963|c1|43263-51290|+|AAG02359.1|peptide_synthetase_NRPS5-4-3|AAG02359.1	31.3	1229	733	35	10	1189	731	1897	1.18e-105	370
input|c2|543607-547444|+|ctg1_525|	BGC0002408|c1|8915-18580|+|GN109_07690|amino_acid_adenylation_domain-containing_protein|NKI69295.1	31.2	1031	603	28	2	967	2218	3207	1.33e-105	370
input|c2|543607-547444|+|ctg1_525|	BGC0002104|c1|2-1825|+|AF335_RS14700|amino_acid_adenylation_domain-containing_protein|WP_102918835.1	39.4	612	329	13	361	952	5	594	1.36e-105	347
input|c2|543607-547444|+|ctg1_525|	BGC0001413|c1|27422-41059|+|AKP45399.1|CysK|AKP45399.1	29.5	1249	766	37	3	1191	946	2140	1.54e-105	370
input|c2|543607-547444|+|ctg1_525|	BGC0000422|c1|30061-33309|+|ABI22132.1|putative_non-ribosomal_peptide_synthetase|ABI22132.1	32.5	988	570	25	39	972	95	1039	1.55e-105	360
input|c2|543607-547444|+|ctg1_525|	BGC0002350|c1|32259-40304|-|J7W19_00410|amino_acid_adenylation_domain-containing_protein|QTT72097.1	31.3	1229	734	35	10	1189	736	1903	1.58e-105	370
input|c2|543607-547444|+|ctg1_525|	BGC0001048|c1|33771-41999|+|ABL74940.1|NRPS|ABL74940.1	30.0	1245	752	36	23	1204	781	1968	1.60e-105	370
input|c2|543607-547444|+|ctg1_525|	BGC0001297|c1|15696-17498|-|ALG65313.1|Cal23|ALG65313.1	42.0	552	290	14	385	921	21	557	2.15e-105	347
input|c2|543607-547444|+|ctg1_525|	BGC0000971|c1|21692-23530|+|CBW54672.1|non_ribosomal_peptide_synthetase|CBW54672.1	40.9	570	301	12	382	933	4	555	2.17e-105	347
input|c2|543607-547444|+|ctg1_525|	BGC0001058|c1|19976-23293|+|ACG60773.1|NRPS(C/A/PCP)|ACG60773.1	33.1	954	545	23	38	930	117	1038	2.29e-105	360
input|c2|543607-547444|+|ctg1_525|	BGC0000186|c1|49526-61303|-|BTH_II1673|thiotemplate_mechanism_natural_product_synthetase|ABC35522.1	32.4	982	593	25	21	957	191	1146	3.50e-105	369
input|c2|543607-547444|+|ctg1_525|	BGC0001105|c1|21358-36513|+|AAV97877.1|OnnI|AAV97877.1	30.3	938	587	26	39	930	944	1860	3.82e-105	369
input|c2|543607-547444|+|ctg1_525|	BGC0001368|c1|21696-25052|+|IF33_RS0114830|non-ribosomal_peptide_synthetase|WP_051700112.1	33.3	963	561	29	39	956	150	1076	3.90e-105	360
input|c2|543607-547444|+|ctg1_525|	BGC0002421|c1|7323-12350|-|Bxe_B0526|Non-ribosomal_peptide_synthetase|ABE35421.1	30.0	1252	745	34	24	1200	144	1338	4.18e-105	367
input|c2|543607-547444|+|ctg1_525|	BGC0001033|c1|7806-16844|+|ERIC2_c18050|putative_non-ribosomal_peptide_ligase/_polyketide_synthase_hybrid|AHD05615.1	27.8	1192	726	37	39	1173	1619	2732	7.35e-105	368
input|c2|543607-547444|+|ctg1_525|	BGC0001215|c1|31318-34947|+|CRI73800.1|loading_module_of_NRPS-PKS|CRI73800.1	40.2	610	328	12	377	970	591	1179	8.48e-105	360
input|c2|543607-547444|+|ctg1_525|	BGC0000330|c1|8971-12198|-|H16_B1683|non-ribosomal_peptide_synthetase|CAJ96468.1	34.6	810	484	19	169	952	261	1050	9.14e-105	358
input|c2|543607-547444|+|ctg1_525|	BGC0002569|c1|9020-18688|+|BCAL1696|ornibactin_biosynthesis_non-ribosomal_peptide_synthase|CAR51994.1	32.0	1011	594	28	2	955	2222	3196	1.02e-104	368
input|c2|543607-547444|+|ctg1_525|	BGC0000339|c1|32331-34127|-|BAE98162.1|putative_non-ribosomal_peptide_synthetase|BAE98162.1	39.3	596	327	10	382	952	4	589	1.03e-104	345
input|c2|543607-547444|+|ctg1_525|	BGC0001942|c1|15600-22022|+|AYJ71720.1|non-ribosomal_peptide_synthetase|AYJ71720.1	32.4	1018	595	27	182	1163	269	1229	1.30e-104	367
input|c2|543607-547444|+|ctg1_525|	BGC0002691|c1|2437-7857|-|TW84_00900|thioester_reductase|KJY94239.1	28.4	1195	722	36	13	1151	138	1254	1.33e-104	366
input|c2|543607-547444|+|ctg1_525|	BGC0001902|c1|29374-33429|+|AJY78094.1|nonribosomal_peptide_synthetase|AJY78094.1	32.2	961	572	24	20	930	126	1056	1.52e-104	362
input|c2|543607-547444|+|ctg1_525|	BGC0002329|c1|6399-12110|-|FNF07_04270|non-ribosomal_peptide_synthetase|TRX17523.1	29.6	1282	729	41	4	1184	132	1341	1.72e-104	366
input|c2|543607-547444|+|ctg1_525|	BGC0000967|c1|31828-51879|+|BAP05590.1|calB|BAP05590.1	31.2	1001	570	31	30	960	865	1816	1.76e-104	367
input|c2|543607-547444|+|ctg1_525|	BGC0001442|c1|10225-14991|-|ATJ34002.1|non-ribosomal_peptide_synthetase|ATJ34002.1	33.7	994	563	30	35	955	175	1145	2.04e-104	364
input|c2|543607-547444|+|ctg1_525|	BGC0000997|c1|10523-23068|+|CAL80821.1|sylD-like_NRPS/PKS|CAL80821.1	33.4	943	544	27	30	931	1199	2098	2.77e-104	367
input|c2|543607-547444|+|ctg1_525|	BGC0001069|c1|47872-61797|+|AAY89051.1|hybrid_nonribosomal_peptide_synthetase/polyketide_synthase|AAY89051.1	39.5	587	339	7	377	952	1003	1584	2.87e-104	367
input|c2|543607-547444|+|ctg1_525|	BGC0002055|c1|1-20757|-|mycH|polyketide_synthase|mycH	30.3	975	613	25	39	953	5673	6640	3.18e-104	367
input|c2|543607-547444|+|ctg1_525|	BGC0002415|c1|3872-12334|+|DSB67_23665|non-ribosomal_peptide_synthetase|AXB34356.1	32.0	895	562	20	61	928	1658	2532	4.06e-104	366
input|c2|543607-547444|+|ctg1_525|	BGC0001043|c1|5685-15155|-|SGR_814|putative_NRPS-type-I_PKS_fusion_protein|BAG17643.1	33.0	940	569	25	35	926	1961	2887	4.35e-104	366
input|c2|543607-547444|+|ctg1_525|	BGC0002373|c1|31649-33472|-|QVQ62856.1|nonribosomal_peptide_synthase|QVQ62856.1	39.5	598	342	12	373	958	7	596	6.70e-104	343
input|c2|543607-547444|+|ctg1_525|	BGC0000431|c1|17837-21391|-|SSGG_00674|non-ribosomal_peptide_synthetase|EFE73308.1	39.4	625	343	14	324	929	166	773	7.20e-104	357
input|c2|543607-547444|+|ctg1_525|	BGC0000960|c1|7202-10513|-|ABY83142.1|Azi3|ABY83142.1	32.3	995	588	28	3	952	105	1058	9.76e-104	355
input|c2|543607-547444|+|ctg1_525|	BGC0002068|c1|30795-48695|-|FJ695_03625|mixed_type_I_polyketide_synthase_-_peptide_synthetase|QDG75033.1	31.5	947	589	24	39	952	4782	5701	9.88e-104	365
input|c2|543607-547444|+|ctg1_525|	BGC0001231|c1|28287-34856|+|AHB82069.1|non_ribosomal_peptide_synthetase|AHB82069.1	32.7	944	567	23	35	930	1202	2125	1.04e-103	364
input|c2|543607-547444|+|ctg1_525|	BGC0000444|c1|10210-14568|+|stPAI029|thaxtomin_synthetase_A|AAW49318.1	46.0	478	245	7	374	842	7	480	1.08e-103	361
input|c2|543607-547444|+|ctg1_525|	BGC0000377|c1|16805-24511|+|AEC14348.1|nonribosomal_peptide_synthetase|AEC14348.1	27.7	1036	651	24	182	1184	892	1862	1.22e-103	364
input|c2|543607-547444|+|ctg1_525|	BGC0000951|c1|11961-14510|-|ADN26248.1|peptide_synthetase|ADN26248.1	35.9	696	354	17	306	955	200	849	1.60e-103	349
input|c2|543607-547444|+|ctg1_525|	BGC0001740|c1|42624-46088|-|BBA21071.1|putative_non-ribosomal_peptide_synthetase|BBA21071.1	40.0	598	333	12	341	930	517	1096	1.61e-103	356
input|c2|543607-547444|+|ctg1_525|	BGC0001631|c1|5348-11731|+|BAW32333.1|nonribosomal_peptide_synthetase|BAW32333.1	33.8	796	482	16	178	951	1331	2103	1.79e-103	363
input|c2|543607-547444|+|ctg1_525|	BGC0001614|c1|30541-36987|-|PL8927_110045|non-ribosomal_peptide_synthase_involved_in_Hassallidin_biosynthesis|CZT62792.1	30.6	1088	639	37	173	1200	245	1276	1.82e-103	363
input|c2|543607-547444|+|ctg1_525|	BGC0001846|c1|22499-32428|-|STAN_6722|non-ribosomal_peptide_synthetase|RLV71193.1	29.4	1243	766	38	3	1197	1328	2506	1.92e-103	364
input|c2|543607-547444|+|ctg1_525|	BGC0002638|c1|20001-22856|+|DMH02_027320|amino_acid_adenylation_domain-containing_protein|DMH02_027320	34.8	846	476	24	64	864	138	952	2.05e-103	351
input|c2|543607-547444|+|ctg1_525|	BGC0002046|c1|44652-59054|-|YC6258_03642|polyketide_synthase_modules-related_protein|AJQ95678.1	31.7	791	509	12	148	926	54	825	2.23e-103	364
input|c2|543607-547444|+|ctg1_525|	BGC0002107|c1|2529-5915|-|Atu3670|siderophore_biosynthesis_protein|AAK89731.2	30.8	987	601	29	20	959	142	1093	2.74e-103	355
input|c2|543607-547444|+|ctg1_525|	BGC0002089|c1|2336-6802|-|SCAB_31781|thaxtomin_synthetase_B|CBG70278.1	44.3	476	256	6	357	827	6	477	3.68e-103	360
input|c2|543607-547444|+|ctg1_525|	BGC0001130|c1|32270-39088|+|Xbud_02641|pyoverdine_synthetase_D|PHM26613.1	30.1	1221	737	34	61	1193	135	1326	4.67e-103	362
input|c2|543607-547444|+|ctg1_525|	BGC0002107|c1|34160-41851|+|Atu3683|peptide_synthetase,_siderophore_biosynthesis_protein|AAK89719.2	29.9	1163	698	32	20	1143	1165	2249	5.21e-103	362
input|c2|543607-547444|+|ctg1_525|	BGC0002666|c1|16521-18260|-|AIZ66877.1|nonribosomal_peptide_synthetase|AIZ66877.1	40.4	582	315	13	385	953	8	570	5.67e-103	339
input|c2|543607-547444|+|ctg1_525|	BGC0000335|c1|19123-26763|+|AID65224.1|nonribosomal_peptide_synthetase|AID65224.1	32.0	951	581	22	39	955	1148	2066	9.28e-103	362
input|c2|543607-547444|+|ctg1_525|	BGC0001089|c1|47347-63648|+|CAG23960.2|hybrid_NRPS/PKS_protein|CAG23960.2	30.6	966	586	27	18	930	111	1045	9.93e-103	362
input|c2|543607-547444|+|ctg1_525|	BGC0001108|c1|12407-38212|+|AAS47564.1|mixed_type_I_polyketide_synthase/nonribosomal_peptide_synthetase|AAS47564.1	33.1	826	518	16	151	951	977	1792	1.09e-102	362
input|c2|543607-547444|+|ctg1_525|	BGC0001109|c1|6309-32114|+|ctg1_orf6||ctg1_orf6	33.1	826	518	16	151	951	977	1792	1.09e-102	362
input|c2|543607-547444|+|ctg1_525|	BGC0002411|c1|13698-18266|-|Riv7116_6168|non-ribosomal_peptide_synthase/amino_acid_adenylation_enzyme|AFY58522.1	27.9	1030	654	20	151	1154	239	1205	1.20e-102	358
input|c2|543607-547444|+|ctg1_525|	BGC0001503|c1|33163-34893|-|ATV95610.1|NRPS_A-PCP_didomain_protein|ATV95610.1	38.9	588	327	12	382	955	7	576	1.38e-102	338
input|c2|543607-547444|+|ctg1_525|	BGC0002520|c1|16027-19710|-|BCK51629.1|non-ribosomal_peptide_synthetase|BCK51629.1	37.5	666	384	14	278	928	109	757	1.61e-102	354
input|c2|543607-547444|+|ctg1_525|	BGC0000386|c1|4748-10066|-|BTH_I2417|non-ribosomal_peptide_synthetase,_putative|ABC37099.1	34.3	863	471	22	382	1191	586	1405	1.83e-102	360
input|c2|543607-547444|+|ctg1_525|	BGC0002114|c1|26291-32656|+|MSR10575_88420|Amino_acid_adenylation_domain_protein|QRN75755.1	29.4	1223	732	43	29	1198	106	1250	1.84e-102	360
input|c2|543607-547444|+|ctg1_525|	BGC0001331|c1|3956-9631|-|F583_RS01000000127205|non-ribosomal_peptide_synthetase|WP_019032753.1	34.2	822	486	20	35	825	124	921	3.35e-102	359
input|c2|543607-547444|+|ctg1_525|	BGC0001088|c1|30166-50805|+|CAE52339.1|Polyketide_non-ribosomal_peptide_synthase|CAE52339.1	28.7	1207	763	28	28	1196	5498	6644	3.36e-102	360
input|c2|543607-547444|+|ctg1_525|	BGC0002408|c1|18590-23665|+|GN109_07695|amino_acid_adenylation_domain-containing_protein|NKI69296.1	28.9	1257	781	35	24	1209	144	1358	4.38e-102	358
input|c2|543607-547444|+|ctg1_525|	BGC0000444|c1|14565-19082|+|stPAI030|thaxtomin_synthetase_B|AAW49319.1	41.7	518	287	7	372	877	34	548	4.78e-102	357
input|c2|543607-547444|+|ctg1_525|	BGC0000301|c1|9882-17606|+|ABV79987.1|ApnC|ABV79987.1	31.5	826	500	20	35	822	1204	2001	5.38e-102	359
input|c2|543607-547444|+|ctg1_525|	BGC0000414|c1|20420-23668|-|BAO84861.1|putative_non-ribosomal_peptide_synthetase|BAO84861.1	29.9	1002	615	23	6	955	92	1058	5.65e-102	350
input|c2|543607-547444|+|ctg1_525|	BGC0000955|c1|11416-27699|+|CCA29203.1|non-ribosomal_peptide_synthetase/polyketide_synthase|CCA29203.1	29.7	1282	736	41	1	1193	136	1341	7.62e-102	359
input|c2|543607-547444|+|ctg1_525|	BGC0002422|c1|9432-12494|+|SAMN04490204_1456|amino_acid_adenylation_domain-containing_protein|SDF67357.1	32.2	901	538	22	84	967	149	993	9.36e-102	348
input|c2|543607-547444|+|ctg1_525|	BGC0002288|c1|20362-24357|-|HUT15_07625|amino_acid_adenylation_domain-containing_protein|QKW60393.1	31.9	983	597	29	4	952	113	1057	1.08e-101	353
input|c2|543607-547444|+|ctg1_525|	BGC0002296|c1|50489-56176|+|QCP68971.1|VatR|QCP68971.1	30.8	853	545	16	3	824	81	919	1.09e-101	358
input|c2|543607-547444|+|ctg1_525|	BGC0001047|c1|6217-18789|+|CAD70195.1|non-ribosomal_peptide_synthetase|CAD70195.1	32.5	919	547	22	55	930	1224	2112	1.26e-101	358
input|c2|543607-547444|+|ctg1_525|	BGC0002352|c1|13496-18187|+|AWN90_15510|non-ribosomal_peptide_synthetase|KZM69124.1	30.3	1253	714	41	3	1164	82	1266	1.32e-101	356
input|c2|543607-547444|+|ctg1_525|	BGC0001726|c1|15332-24676|+|APD26279.1|PtmA|APD26279.1	32.2	976	590	30	35	964	1932	2881	1.46e-101	358
input|c2|543607-547444|+|ctg1_525|	BGC0001059|c1|13227-18950|+|ACM79806.1|ZmaB|ACM79806.1	29.7	956	615	19	3	926	942	1872	3.60e-101	356
input|c2|543607-547444|+|ctg1_525|	BGC0000999|c1|7134-16505|-|ABL86391.1|hybrid_polyketide_synthase_and_nonribosomal_peptide_synthetase|ABL86391.1	31.2	983	591	27	3	926	1896	2852	4.70e-101	357
input|c2|543607-547444|+|ctg1_525|	BGC0002676|c1|24764-28222|+|KZO11_19385|amino_acid_adenylation_domain-containing_protein|QYA95662.1	33.3	1019	589	30	2	955	118	1110	5.96e-101	348
input|c2|543607-547444|+|ctg1_525|	BGC0000314|c1|14810-22657|+|PpisJ2_010100002421|non-ribosomal_peptide_synthetase|WP_010369428.1	28.8	1203	732	37	32	1187	180	1305	7.47e-101	356
input|c2|543607-547444|+|ctg1_525|	BGC0002451|c1|25500-28976|-|QGY73448.1|Itm16|QGY73448.1	36.9	693	399	17	274	952	450	1118	8.89e-101	348
input|c2|543607-547444|+|ctg1_525|	BGC0001845|c1|15815-26623|-|STAN_0121|polyketide_synthase_of_type_I|RLV64601.1	32.2	975	597	27	35	966	127	1080	9.05e-101	356
input|c2|543607-547444|+|ctg1_525|	BGC0002691|c1|7854-18782|-|TW84_00905|peptide_synthetase|KJY94240.1	29.1	1159	677	34	62	1157	1645	2721	9.09e-101	356
input|c2|543607-547444|+|ctg1_525|	BGC0001048|c1|22488-25754|+|ABL74937.1|NRPS|ABL74937.1	32.9	903	553	16	61	930	141	1023	1.44e-100	346
input|c2|543607-547444|+|ctg1_525|	BGC0001532|c1|46-1980|+|ATY37588.1|BogA|ATY37588.1	36.9	566	328	9	377	926	32	584	1.62e-100	335
input|c2|543607-547444|+|ctg1_525|	BGC0000341|c1|104002-106581|+|ABD65960.1|nonribosomal_peptide_synthetase|ABD65960.1	40.3	586	319	12	385	952	282	854	1.64e-100	341
input|c2|543607-547444|+|ctg1_525|	BGC0001048|c1|30349-33774|+|ABL74939.1|NRPS|ABL74939.1	33.5	948	539	29	35	929	167	1076	1.76e-100	347
input|c2|543607-547444|+|ctg1_525|	BGC0001098|c1|33322-41178|+|BAB69700.1|iturin_A_synthetase_C|BAB69700.1	36.2	638	375	13	326	952	214	830	1.79e-100	355
input|c2|543607-547444|+|ctg1_525|	BGC0001502|c1|1548-7742|-|AHA_2474|nonribosomal_peptide_synthetase|ABK36076.1	30.6	1182	690	40	58	1192	163	1261	1.87e-100	354
input|c2|543607-547444|+|ctg1_525|	BGC0000453|c1|19526-29812|+|ABA59547.1|NRPS|ABA59547.1	29.5	1238	744	38	18	1197	1471	2637	3.78e-100	354
input|c2|543607-547444|+|ctg1_525|	BGC0001328|c1|23249-26306|+|MCBG_00138|linear_gramicidin_synthetase_LgrC|EWM63005.1	33.6	874	524	21	22	866	119	965	4.05e-100	343
input|c2|543607-547444|+|ctg1_525|	BGC0001110|c1|20598-58535|+|ADA82585.1|hybrid_trans-AT_polyketide_synthase_-_nonribosomal_peptide_synthetase|ADA82585.1	30.9	939	596	24	21	930	1126	2040	5.15e-100	354
input|c2|543607-547444|+|ctg1_525|	BGC0001329|c1|26697-30332|+|ctg1_orf13||ctg1_orf13	33.3	929	513	29	324	1217	121	977	1.20e-99	346
input|c2|543607-547444|+|ctg1_525|	BGC0002107|c1|26949-34148|+|Atu3682|non-ribosomal_peptide_synthetase,_siderophore_biosynthesis_protein|AAK89720.1	32.0	929	571	26	60	955	170	1070	1.27e-99	352
input|c2|543607-547444|+|ctg1_525|	BGC0002420|c1|8327-12403|-|Vapar_3742|amino_acid_adenylation_domain_protein|ACS20358.1	31.6	900	564	20	55	930	169	1040	1.43e-99	348
input|c2|543607-547444|+|ctg1_525|	BGC0002713|c1|23102-27835|+|PluTT01m_04615|non-ribosomal_peptide_synthetase|AXG46164.1	32.3	809	486	18	55	821	200	988	1.75e-99	350
input|c2|543607-547444|+|ctg1_525|	BGC0001048|c1|48585-56447|+|ABL74945.1|NRPS|ABL74945.1	29.6	1219	739	38	30	1194	142	1295	1.83e-99	352
input|c2|543607-547444|+|ctg1_525|	BGC0000979|c1|2739-6921|+|ADF88262.1|mixed_nonribosomal_peptide_synthetase/_polyketide_synthase|ADF88262.1	39.1	614	301	19	372	923	13	615	2.02e-99	348
input|c2|543607-547444|+|ctg1_525|	BGC0002451|c1|3318-21260|-|QGY73445.1|Itm13|QGY73445.1	33.1	934	537	24	35	920	1770	2663	2.62e-99	352
input|c2|543607-547444|+|ctg1_525|	BGC0000416|c1|1-4683|+|XNC1_2228|peptide_synthetase|CBJ90287.1	34.8	667	409	13	172	821	327	984	2.88e-99	349
input|c2|543607-547444|+|ctg1_525|	BGC0001692|c1|3492-8174|+|XNC1_RS20595|non-ribosomal_peptide_synthetase|WP_013184317.1	34.8	667	409	13	172	821	327	984	2.88e-99	349
input|c2|543607-547444|+|ctg1_525|	BGC0001368|c1|10417-14355|+|IF33_RS0114805|non-ribosomal_peptide_synthetase|WP_051700105.1	38.3	590	329	9	385	952	23	599	2.99e-99	346
input|c2|543607-547444|+|ctg1_525|	BGC0000416|c1|9341-15337|+|XNC1_2230|peptide_synthetase|CBJ90289.1	35.0	675	397	15	172	821	327	984	3.24e-99	350
input|c2|543607-547444|+|ctg1_525|	BGC0001692|c1|12832-18828|+|XNC1_RS09395|non-ribosomal_peptide_synthetase|WP_013184319.1	35.0	675	397	15	172	821	327	984	3.24e-99	350
input|c2|543607-547444|+|ctg1_525|	BGC0000980|c1|2739-6921|+|ADF88265.1|mixed_nonribosomal_peptide_synthetase/_polyketide_synthase|ADF88265.1	39.1	614	301	19	372	923	13	615	3.71e-99	347
input|c2|543607-547444|+|ctg1_525|	BGC0001330|c1|33957-39629|+|ABD52_RS02415|non-ribosomal_peptide_synthetase|WP_053065270.1	32.6	852	523	20	3	825	91	920	3.78e-99	350
input|c2|543607-547444|+|ctg1_525|	BGC0000457|c1|2048-6040|-|RHE_PF00457|vicibactin_biosynthesis_non-ribosomal_peptide_synthase_protein|ABC94347.1	31.7	954	564	28	21	930	111	1020	6.70e-99	345
input|c2|543607-547444|+|ctg1_525|	BGC0001040|c1|67319-71944|+|CAA60461.1|pipecolate_incorporating_enzyme|CAA60461.1	29.1	1205	742	33	3	1156	104	1247	8.49e-99	347
input|c2|543607-547444|+|ctg1_525|	BGC0001005|c1|30402-36782|+|AHI59110.1|locillomycin_synthase_C|AHI59110.1	28.6	1013	647	25	172	1173	73	1020	2.04e-98	348
input|c2|543607-547444|+|ctg1_525|	BGC0000369|c1|43869-50324|-|AHZ20781.1|non-ribosomal_peptide_synthase|AHZ20781.1	31.4	971	600	27	4	930	1135	2083	2.07e-98	348
input|c2|543607-547444|+|ctg1_525|	BGC0001822|c1|32518-37905|+|AWI62629.1|nonribosomal_peptide_synthetase|AWI62629.1	34.5	872	508	26	2	835	107	953	2.43e-98	347
input|c2|543607-547444|+|ctg1_525|	BGC0001027|c1|12431-16999|+|NFA_7670|non-ribosomal_peptide_synthetase|BAD55612.1	30.2	1264	735	40	1	1195	75	1260	2.50e-98	346
input|c2|543607-547444|+|ctg1_525|	BGC0000416|c1|4680-9344|+|XNC1_2229|Peptide_synthetase|CBJ90288.1	31.2	862	533	21	3	821	136	980	3.04e-98	346
input|c2|543607-547444|+|ctg1_525|	BGC0001692|c1|8171-12835|+|XNC1_RS09390|non-ribosomal_peptide_synthetase|WP_013184318.1	31.2	862	533	21	3	821	136	980	3.04e-98	346
input|c2|543607-547444|+|ctg1_525|	BGC0001434|c1|8207-14218|+|ANG60381.1|nonribosomal_peptide_synthetase_BudC|ANG60381.1	34.2	692	423	13	151	821	307	987	3.33e-98	347
input|c2|543607-547444|+|ctg1_525|	BGC0000981|c1|32332-41085|+|ADF88279.1|mixed_NRPS/PKS|ADF88279.1	39.1	614	301	19	372	923	13	615	3.59e-98	348
input|c2|543607-547444|+|ctg1_525|	BGC0001088|c1|19003-24882|-|CAE52334.1|non-ribosomal_peptide_synthase|CAE52334.1	32.2	959	573	28	36	952	737	1660	4.26e-98	347
input|c2|543607-547444|+|ctg1_525|	BGC0000978|c1|19303-28056|+|ABX60161.1|mixed_NRPS/PKS|ABX60161.1	39.1	614	301	19	372	923	13	615	4.80e-98	347
input|c2|543607-547444|+|ctg1_525|	BGC0000960|c1|33636-38261|+|ABY83163.1|Azi25|ABY83163.1	32.2	984	573	26	39	961	169	1119	5.12e-98	345
input|c2|543607-547444|+|ctg1_525|	BGC0001818|c1|16639-18474|-|BAV57451.1|NRPS_(A-PCP)|BAV57451.1	39.1	571	311	12	382	933	8	560	5.82e-98	327
input|c2|543607-547444|+|ctg1_525|	BGC0001059|c1|29629-37317|+|AAR87760.2|ZmaK|AAR87760.2	30.0	893	577	21	57	930	124	987	5.85e-98	347
input|c2|543607-547444|+|ctg1_525|	BGC0002365|c1|1682-11086|+|QGU18619.1|polyketide_synthase/non-ribosomal_peptide_synthetase|QGU18619.1	32.1	946	568	27	35	926	1940	2865	6.69e-98	347
input|c2|543607-547444|+|ctg1_525|	BGC0000341|c1|49041-55346|+|ABD65956.1|nonribosomal_peptide_synthetase|ABD65956.1	32.0	947	551	21	35	929	1151	2056	8.57e-98	346
input|c2|543607-547444|+|ctg1_525|	BGC0001005|c1|11667-18644|+|AHI59108.1|locillomycin_synthase_A|AHI59108.1	27.3	1164	724	31	39	1157	936	2022	9.59e-98	346
input|c2|543607-547444|+|ctg1_525|	BGC0001434|c1|3507-8210|+|ANG60380.1|nonribosomal_peptide_synthetase_BudB|ANG60380.1	33.3	700	425	13	154	826	309	993	1.08e-97	344
input|c2|543607-547444|+|ctg1_525|	BGC0000376|c1|8925-13415|+|BAP16689.1|nonribosomal_peptide_synthetase|BAP16689.1	34.6	823	451	22	385	1172	202	972	1.27e-97	343
input|c2|543607-547444|+|ctg1_525|	BGC0001089|c1|8427-23375|+|CAG23957.2|hybrid_NRPS/PKS_protein|CAG23957.2	30.6	924	582	26	44	930	788	1689	1.45e-97	346
input|c2|543607-547444|+|ctg1_525|	BGC0001106|c1|20505-43718|+|ABS90470.1|NRPS/PKS|ABS90470.1	33.5	855	508	22	35	866	1802	2618	1.60e-97	346
input|c2|543607-547444|+|ctg1_525|	BGC0000145|c1|20636-22534|+|ABP73646.1|SalB|ABP73646.1	38.5	571	318	12	379	933	4	557	2.66e-97	325
input|c2|543607-547444|+|ctg1_525|	BGC0001041|c1|12529-14427|-|Strop_1023|NRPS_(ACP-P)|ABP53497.1	38.5	571	318	12	379	933	4	557	2.66e-97	325
input|c2|543607-547444|+|ctg1_525|	BGC0001553|c1|3690-13544|+|AUD08663.1|iPKS-NRPS|AUD08663.1	31.3	996	582	31	4	926	2049	3015	2.93e-97	345
input|c2|543607-547444|+|ctg1_525|	BGC0002417|c1|9550-13623|-|VAPA_1c38670|putative_non-ribosomal_peptide_synthetase|AGU50949.1	31.0	938	582	22	23	930	138	1040	3.41e-97	341
input|c2|543607-547444|+|ctg1_525|	BGC0001740|c1|20910-38729|-|BBA21068.1|putative_non-ribosomal_peptide_synthetase|BBA21068.1	31.8	941	562	25	35	930	1834	2739	4.83e-97	345
input|c2|543607-547444|+|ctg1_525|	BGC0000379|c1|22788-25616|+|AEG64689.1|LpmA|AEG64689.1	35.0	839	451	23	151	955	33	811	4.92e-97	333
input|c2|543607-547444|+|ctg1_525|	BGC0001556|c1|3775-13779|+|AWO77084.1|hybrid_non-ribosomal_peptide_synthetase/type_I_polyketide_synthase|AWO77084.1	31.3	973	581	23	35	926	2093	3059	7.03e-97	344
input|c2|543607-547444|+|ctg1_525|	BGC0000953|c1|31329-33794|+|AEF16059.1|non-ribosomal_peptide_synthetase|AEF16059.1	36.3	626	373	10	324	933	177	792	1.38e-96	329
input|c2|543607-547444|+|ctg1_525|	BGC0002350|c1|78175-79911|+|J7W19_00485|non-ribosomal_peptide_synthetase|QTT72111.1	40.1	568	302	15	380	933	3	546	1.55e-96	322
input|c2|543607-547444|+|ctg1_525|	BGC0002055|c1|22132-49857|-|mycF|polyketide_synthase|mycF	28.7	997	630	30	4	948	875	1842	2.23e-96	343
input|c2|543607-547444|+|ctg1_525|	BGC0002713|c1|27832-33861|+|PluTT01m_04620|non-ribosomal_peptide_synthetase|AXG46165.1	30.9	802	505	16	55	821	201	988	2.61e-96	342
input|c2|543607-547444|+|ctg1_525|	BGC0001327|c1|22695-27251|+|IH31_RS0100595|non-ribosomal_peptide_synthetase|WP_052165466.1	33.5	874	525	21	22	866	119	965	2.92e-96	340
input|c2|543607-547444|+|ctg1_525|	BGC0000287|c1|8539-12288|-|PA2305|AmbB|AAG05693.1	38.5	668	354	17	288	933	153	785	3.14e-96	337
input|c2|543607-547444|+|ctg1_525|	BGC0001099|c1|6732-30773|+|ADD82940.1|Bat2|ADD82940.1	29.7	997	606	29	3	930	97	1067	3.89e-96	342
input|c2|543607-547444|+|ctg1_525|	BGC0000963|c1|2182-3918|-|AAG02343.1|peptide_synthetase_NRPS12|AAG02343.1	40.0	568	303	15	380	933	3	546	4.08e-96	320
input|c2|543607-547444|+|ctg1_525|	BGC0001052|c1|40523-43678|+|ADC79642.1|TamD|ADC79642.1	33.2	938	546	25	39	930	111	1013	4.51e-96	333
input|c2|543607-547444|+|ctg1_525|	BGC0000422|c1|24414-29924|+|ABI22131.1|putative_non-ribosomal_peptide_synthetase|ABI22131.1	31.4	962	566	19	17	926	853	1772	5.08e-96	340
input|c2|543607-547444|+|ctg1_525|	BGC0002377|c1|37714-40968|+|QBA57740.1|NRPS|QBA57740.1	37.4	693	381	18	295	954	409	1081	5.54e-96	333
input|c2|543607-547444|+|ctg1_525|	BGC0002350|c1|40286-43900|-|J7W19_00415|non-ribosomal_peptide_synthetase|QTT72098.1	33.8	960	540	31	16	929	153	1062	6.25e-96	335
input|c2|543607-547444|+|ctg1_525|	BGC0000346|c1|6250-21543|+|AHB38497.1|non-ribosomal_peptide_synthetase|AHB38497.1	33.9	873	491	30	94	930	4212	5034	6.28e-96	341
input|c2|543607-547444|+|ctg1_525|	BGC0002123|c1|10470-14588|-|KGB56_24760|non-ribosomal_peptide_synthetase|QUS58937.1	28.0	956	624	20	21	931	148	1084	8.12e-96	337
input|c2|543607-547444|+|ctg1_525|	BGC0000967|c1|51876-65756|+|BAP05591.1|calC|BAP05591.1	37.9	614	349	11	382	974	19	621	8.15e-96	341
input|c2|543607-547444|+|ctg1_525|	BGC0002564|c1|28760-34309|+|FNZ07_17570|amino_acid_adenylation_domain-containing_protein|QDQ83033.1	29.4	1188	686	36	30	1156	182	1277	1.24e-95	339
input|c2|543607-547444|+|ctg1_525|	BGC0001853|c1|17365-19164|+|ctg3_15||ctg3_15	38.0	576	322	10	382	933	7	571	1.37e-95	320
input|c2|543607-547444|+|ctg1_525|	BGC0000955|c1|4229-11416|+|CCA29202.1|non-ribosomal_peptide_synthetase|CCA29202.1	34.9	820	466	26	377	1172	375	1150	1.81e-95	339
input|c2|543607-547444|+|ctg1_525|	BGC0000319|c1|20406-31667|+|SSCG_00146|N-(5-amino-5-carboxypentanoyl)-L-cysteinyl-D-_valine_synthase|EDY47118.1	30.3	1037	622	27	173	1157	1151	2138	2.40e-95	339
input|c2|543607-547444|+|ctg1_525|	BGC0000465|c1|1-6003|-|XNC1_2299|putative_Peptide_synthetase|CBJ90358.1	34.1	671	413	15	172	821	327	989	3.51e-95	338
input|c2|543607-547444|+|ctg1_525|	BGC0001111|c1|49812-73226|+|CCA89328.1|mixed_trans-AT_type_I_polyketide_synthase/nonribosomal_peptide_synthetase|CCA89328.1	38.6	554	325	6	382	926	950	1497	3.92e-95	339
input|c2|543607-547444|+|ctg1_525|	BGC0000963|c1|39610-43266|+|AAG02358.1|peptide_synthetase_NRPS6|AAG02358.1	33.8	960	540	31	16	929	153	1062	4.68e-95	333
input|c2|543607-547444|+|ctg1_525|	BGC0002050|c1|16973-25459|+|QIE07364.1|polyketide_synthase_NecE|QIE07364.1	30.1	997	624	28	25	964	1815	2795	4.90e-95	338
input|c2|543607-547444|+|ctg1_525|	BGC0000985|c1|41519-45379|+|TMO_c0609|DidH|AFK57219.1	30.7	1089	641	31	20	1064	126	1144	5.45e-95	333
input|c2|543607-547444|+|ctg1_525|	BGC0000422|c1|33306-37763|+|ABI22133.1|putative_non-ribosomal_peptide_synthetase|ABI22133.1	32.3	990	563	27	3	931	89	1032	6.36e-95	335
input|c2|543607-547444|+|ctg1_525|	BGC0000314|c1|22660-32502|+|PpisJ2_010100002426|non-ribosomal_peptide_synthetase|WP_010369430.1	28.8	1065	653	29	175	1202	1824	2820	9.54e-95	337
input|c2|543607-547444|+|ctg1_525|	BGC0002296|c1|56545-61302|+|QCP68975.1|VatS|QCP68975.1	33.8	693	393	18	177	822	311	984	1.47e-94	335
input|c2|543607-547444|+|ctg1_525|	BGC0000378|c1|2934-4727|+|ABV56604.1|adenylation_domain_protein|ABV56604.1	38.3	579	327	13	392	956	23	585	1.68e-94	317
input|c2|543607-547444|+|ctg1_525|	BGC0000367|c1|10722-17549|+|BBR47_28920|linear_pentadecapeptide_gramicidin_synthetase_LgrA|BAH43869.1	31.5	794	484	15	383	1171	205	943	2.33e-94	336
input|c2|543607-547444|+|ctg1_525|	BGC0000301|c1|17603-21865|+|ABV79988.1|ApnD|ABV79988.1	29.3	976	585	30	39	955	186	1115	3.30e-94	333
input|c2|543607-547444|+|ctg1_525|	BGC0001599|c1|5263-8829|+|I35_4194|Peptide_synthetase|CDN62030.1	37.9	556	317	12	385	926	196	737	3.78e-94	330
input|c2|543607-547444|+|ctg1_525|	BGC0002079|c1|35453-38512|+|QEO75076.1|AMP-dependent_synthetase_and_ligase|QEO75076.1	34.3	821	428	24	355	1164	1	721	3.93e-94	327
input|c2|543607-547444|+|ctg1_525|	BGC0000954|c1|73351-82734|+|CAQ18839.1|hybrid_polyketide_synthase/nonribosomal_polypetide_synthetase|CAQ18839.1	32.7	856	490	24	18	821	147	968	3.94e-94	335
input|c2|543607-547444|+|ctg1_525|	BGC0002359|c1|18413-22528|-|FM076_21195|amino_acid_adenylation_domain-containing_protein|NSC23530.1	33.1	1002	538	33	32	930	119	1091	4.08e-94	332
input|c2|543607-547444|+|ctg1_525|	BGC0001297|c1|17542-20478|-|ALG65314.1|Cal22|ALG65314.1	37.1	668	373	14	299	934	302	954	5.02e-94	325
input|c2|543607-547444|+|ctg1_525|	BGC0001999|c1|9170-15185|-|BGRAMDRAFT_RS22640|amino_acid_adenylation_domain-containing_protein|BGRAMDRAFT_RS22640	30.7	1066	573	28	18	953	163	1192	5.04e-94	330
input|c2|543607-547444|+|ctg1_525|	BGC0001212|c1|30501-35132|+|ALD82525.1|non-ribosomal_peptide_synthase|ALD82525.1	32.0	819	480	22	54	821	177	969	5.28e-94	333
input|c2|543607-547444|+|ctg1_525|	BGC0000325|c1|3167-14098|-|CAB53322.1|putative_peptide_synthetase|CAB53322.1	30.3	1216	696	41	15	1182	1278	2389	5.68e-94	335
input|c2|543607-547444|+|ctg1_525|	BGC0002434|c1|3998-13540|+|QWM97862.1|hybrid_non-ribosomal_peptide_synthetase/type_I_polyketide_synthase|QWM97862.1	30.8	959	596	26	18	926	1971	2911	7.08e-94	335
input|c2|543607-547444|+|ctg1_525|	BGC0001367|c1|4-12555|+|Hoch_0798|amino_acid_adenylation_domain_protein|ACY13414.1	32.2	930	559	25	61	962	129	1014	8.02e-94	335
input|c2|543607-547444|+|ctg1_525|	BGC0001876|c1|6381-21941|+|AGC65514.1|TtcB|AGC65514.1	27.9	1247	741	38	28	1196	3775	4941	8.59e-94	335
input|c2|543607-547444|+|ctg1_525|	BGC0001033|c1|39884-48106|+|ERIC2_c18110|non-ribosomal_peptide_ligase_domain_protein|AHD05621.1	34.7	660	381	13	528	1173	867	1490	8.62e-94	334
input|c2|543607-547444|+|ctg1_525|	BGC0001971|c1|26878-31638|+|AZH23822.1|MgiJ|AZH23822.1	30.9	851	508	25	30	822	155	983	8.68e-94	333
input|c2|543607-547444|+|ctg1_525|	BGC0000448|c1|1985-6613|+|ACN39015.1|putative_nonribosomal_peptide_synthetase_TomB|ACN39015.1	31.7	982	569	27	37	955	190	1132	9.49e-94	332
input|c2|543607-547444|+|ctg1_525|	BGC0002535|c1|1709-5758|+|BCD58482.1|gamma-poly-L-2,4-diaminobutyric_acid_synthetase|BCD58482.1	40.6	581	307	18	373	930	22	587	1.13e-93	330
input|c2|543607-547444|+|ctg1_525|	BGC0001413|c1|16552-22530|+|AKP45395.1|CysG|AKP45395.1	31.7	840	504	21	385	1196	38	835	1.50e-93	333
input|c2|543607-547444|+|ctg1_525|	BGC0000150|c1|43884-45650|+|Strop_2725|amino_acid_adenylation_domain|ABP55169.1	36.0	592	349	13	382	959	6	581	1.71e-93	313
input|c2|543607-547444|+|ctg1_525|	BGC0001093|c1|52550-63937|+|AAY32966.1|DszC|AAY32966.1	37.2	618	357	9	373	966	985	1595	1.83e-93	333
input|c2|543607-547444|+|ctg1_525|	BGC0001021|c1|1501-5886|-|Rv2379c|Peptide_synthetase_MbtF_(peptide_synthase)|CCP45167.1	28.5	1267	748	37	1	1214	89	1250	1.96e-93	331
input|c2|543607-547444|+|ctg1_525|	BGC0002068|c1|49887-74321|-|FJ695_03635|mixed_type_I_polyketide_synthase_-_peptide_synthetase|QDG75035.1	30.6	1022	609	29	8	964	790	1776	3.00e-93	333
input|c2|543607-547444|+|ctg1_525|	BGC0000395|c1|10419-21497|+|AAT09804.1|NocA|AAT09804.1	28.9	1224	707	36	61	1212	1919	3051	3.23e-93	333
input|c2|543607-547444|+|ctg1_525|	BGC0002340|c1|11503-14778|-|E0F75_025360|amino_acid_adenylation_domain-containing_protein|E0F75_025360	37.2	611	338	16	348	932	468	1058	4.19e-93	325
input|c2|543607-547444|+|ctg1_525|	BGC0001059|c1|42569-47065|+|ACM79810.1|ZmaO|ACM79810.1	29.1	931	600	23	64	963	136	1037	4.44e-93	330
input|c2|543607-547444|+|ctg1_525|	BGC0002367|c1|1-2310|-|SCAB_3221|NRPS_multienzyme_(AMP-binding_and_pcp)|CBG67531.1	35.1	703	417	14	280	957	78	766	5.98e-93	317
input|c2|543607-547444|+|ctg1_525|	BGC0001203|c1|2857-16992|+|AKA59447.1|non-ribosomal_peptide_synthetase|AKA59447.1	33.7	866	500	27	95	931	3826	4646	6.29e-93	332
input|c2|543607-547444|+|ctg1_525|	BGC0002492|c1|4718-9082|-|MXAN_3643|non-ribosomal_peptide_synthase_MxcG|ABF87167.1	34.5	814	474	24	176	955	253	1041	8.30e-93	329
input|c2|543607-547444|+|ctg1_525|	BGC0002422|c1|36234-39563|+|SAMN04490204_1460|Phosphopantetheine_attachment_site|SDF67478.1	32.1	825	514	19	152	955	31	830	1.34e-92	324
input|c2|543607-547444|+|ctg1_525|	BGC0001672|c1|37727-42628|-|AQX14499.1|monobactam_NRPS_scaffold_1|AQX14499.1	31.5	775	457	16	397	1151	3	723	2.63e-92	328
input|c2|543607-547444|+|ctg1_525|	BGC0002654|c1|9770-15682|+|UHJ79948.1|non-ribosomal_peptide_synthetase|UHJ79948.1	30.7	987	604	30	4	933	706	1669	2.64e-92	329
input|c2|543607-547444|+|ctg1_525|	BGC0001024|c1|37285-42537|+|AAF19815.1|mtaG|AAF19815.1	26.6	1336	551	32	3	930	120	1434	2.67e-92	329
input|c2|543607-547444|+|ctg1_525|	BGC0001885|c1|69191-75313|+|DAC76736.1|non-ribosomal_peptide_synthetase|DAC76736.1	32.4	859	488	24	36	822	151	988	2.78e-92	329
input|c2|543607-547444|+|ctg1_525|	BGC0001672|c1|13059-20435|-|AQX14497.1|monobactam_NRPS_scaffold_4|AQX14497.1	28.1	1065	643	33	172	1172	318	1323	3.37e-92	329
input|c2|543607-547444|+|ctg1_525|	BGC0000404|c1|23318-34654|-|ABA70582.1|alpha-aminoadypil-cysteinyl-valine_synthetase|ABA70582.1	31.1	807	485	21	298	1068	242	1013	7.76e-92	328
input|c2|543607-547444|+|ctg1_525|	BGC0000405|c1|25677-37052|-|ABR12615.1|ACV_synthetase|ABR12615.1	31.1	807	485	21	298	1068	242	1013	7.78e-92	328
input|c2|543607-547444|+|ctg1_525|	BGC0001524|c1|5289-11894|+|Sulba_0748|amino_acid_adenylation_enzyme/thioester_reductase_family_protein|AFL68053.1	29.5	1077	632	34	174	1208	249	1240	9.62e-92	328
input|c2|543607-547444|+|ctg1_525|	BGC0001033|c1|16841-22156|+|ERIC2_c18060|putative_non-ribosomal_peptide_ligase_domain_protein|AHD05616.1	33.7	682	390	14	528	1190	872	1510	1.58e-91	327
input|c2|543607-547444|+|ctg1_525|	BGC0000377|c1|4196-12010|+|AEC14346.1|nonribosomal_peptide_synthetase|AEC14346.1	26.8	1005	620	25	189	1152	868	1797	2.65e-91	327
input|c2|543607-547444|+|ctg1_525|	BGC0001667|c1|35371-43734|+|AQH32484.1|peptide_synthetase|AQH32484.1	38.5	509	287	9	325	822	201	694	2.78e-91	327
input|c2|543607-547444|+|ctg1_525|	BGC0001646|c1|13790-33007|+|AXA20091.1|hybrid_trans-AT_PKS/NRPS_LgaB|AXA20091.1	29.8	943	575	23	39	930	146	1052	2.88e-91	327
input|c2|543607-547444|+|ctg1_525|	BGC0001058|c1|45003-52922|+|ACG60772.1|NRPS(C/A/PCP/Cy/A/PCP/Cy)|ACG60772.1	30.1	1238	725	44	39	1201	152	1324	4.76e-91	326
input|c2|543607-547444|+|ctg1_525|	BGC0001193|c1|16250-19384|+|AJI44176.1|nonribosomal_peptide_synthetase|AJI44176.1	30.9	963	584	25	20	930	72	1005	5.36e-91	318
input|c2|543607-547444|+|ctg1_525|	BGC0001970|c1|26868-31631|+|AZH23792.1|MgcJ|AZH23792.1	31.2	828	475	26	60	822	190	987	5.60e-91	324
input|c2|543607-547444|+|ctg1_525|	BGC0001056|c1|37969-44511|+|CCM44337.1|Nonribosomal_peptide_synthetase|CCM44337.1	31.7	997	579	26	2	936	1168	2124	7.14e-91	325
input|c2|543607-547444|+|ctg1_525|	BGC0001046|c1|20598-22301|+|CBA11570.1|non-ribosomal_peptide_synthetase|CBA11570.1	41.1	516	272	12	372	870	62	562	7.97e-91	305
input|c2|543607-547444|+|ctg1_525|	BGC0001070|c1|60806-63907|+|CAN89638.1|putative_non-ribosomal_peptide_synthetase|CAN89638.1	32.4	942	550	27	60	958	135	1032	8.41e-91	317
input|c2|543607-547444|+|ctg1_525|	BGC0001058|c1|30650-38794|+|ACG60776.1|NRPS(AL/ACP/C/A/PCP/C/A)|ACG60776.1	29.4	1216	710	39	54	1187	794	1942	8.64e-91	325
input|c2|543607-547444|+|ctg1_525|	BGC0000996|c1|1084-9537|+|SSLG_04251|amino_acid_adenylation_domain-containing_protein|EFL02193.1	32.7	863	520	26	54	873	1974	2818	8.86e-91	325
input|c2|543607-547444|+|ctg1_525|	BGC0000376|c1|24017-28396|-|BAP16697.1|nonribosomal_peptide_synthetase|BAP16697.1	32.1	959	571	26	35	952	151	1070	1.33e-90	322
input|c2|543607-547444|+|ctg1_525|	BGC0000373|c1|5382-8672|-|SCLAV_5271|Non-ribosomal_peptide_synthetase|EFG10344.1	37.9	568	326	9	382	930	498	1057	1.54e-90	318
input|c2|543607-547444|+|ctg1_525|	BGC0000377|c1|12037-16746|+|AEC14347.1|nonribosomal_peptide_synthetase|AEC14347.1	26.2	1143	709	32	61	1154	223	1279	2.26e-90	322
input|c2|543607-547444|+|ctg1_525|	BGC0001477|c1|96517-99612|+|AVV61987.1|putative_non-ribosomal_peptide_synthetase|AVV61987.1	32.0	892	549	23	66	930	135	995	3.82e-90	315
input|c2|543607-547444|+|ctg1_525|	BGC0001036|c1|29232-34220|+|AGZ15460.1|putative_non-ribosomal_peptide_synthetase|AGZ15460.1	33.3	833	483	20	36	832	101	896	4.08e-90	322
input|c2|543607-547444|+|ctg1_525|	BGC0001033|c1|54260-58753|+|ERIC2_c18170|putative_non-ribosomal_peptide_ligase_domain_protein|AHD05627.1	26.6	1187	762	30	57	1200	127	1247	5.33e-90	321
input|c2|543607-547444|+|ctg1_525|	BGC0000436|c1|6976-19461|+|PMI03_05101|amino_acid_adenylation_enzyme/thioester_reductase_family_protein|EJK79843.1	28.7	1257	782	40	17	1211	101	1305	8.05e-90	322
input|c2|543607-547444|+|ctg1_525|	BGC0001443|c1|2545-7191|-|G339_RS37205|type_I_polyketide_synthase|WP_019634550.1	40.6	567	300	12	382	931	6	552	9.01e-90	320
input|c2|543607-547444|+|ctg1_525|	BGC0000995|c1|18014-23326|+|ADH01485.1|putative_mixed_polyketide_synthase/non-ribosomal_peptide_synthetase|ADH01485.1	32.9	788	487	12	169	926	292	1067	9.07e-90	321
input|c2|543607-547444|+|ctg1_525|	BGC0002430|c1|62280-65432|+|QWT72291.1|amino_acid_adenylation_domain-containing_protein|QWT72291.1	37.1	672	372	19	324	969	152	798	9.39e-90	315
input|c2|543607-547444|+|ctg1_525|	BGC0000415|c1|3314-12751|-|AET98905.1|putative_non-ribosomal_peptide_synthetase|AET98905.1	32.4	858	457	23	40	827	1570	2374	1.26e-89	322
input|c2|543607-547444|+|ctg1_525|	BGC0002666|c1|19470-25127|-|AIZ66879.1|nonribosomal_peptide_synthetase|AIZ66879.1	32.2	978	583	30	2	931	624	1569	1.39e-89	321
input|c2|543607-547444|+|ctg1_525|	BGC0000459|c1|50629-64296|+|AGN74892.1|nonribosomal_peptide_synthetase/polyketide_synthase_hybrid_protein|AGN74892.1	31.2	981	562	27	29	933	3489	4432	1.47e-89	322
input|c2|543607-547444|+|ctg1_525|	BGC0001671|c1|45426-54014|+|AQX14441.1|EM5400_NRPS_scaffold|AQX14441.1	29.1	1027	606	29	177	1151	272	1228	1.59e-89	321
input|c2|543607-547444|+|ctg1_525|	BGC0002160|c1|881-24226|-|F9C07_13168|putative_nonribosomal_peptide_synthase|QRD93053.1	28.4	1208	715	38	46	1166	1209	2353	2.23e-89	321
input|c2|543607-547444|+|ctg1_525|	BGC0001113|c1|21115-44859|+|AIC32693.1|FR9DEF|AIC32693.1	32.9	788	487	12	169	926	309	1084	2.24e-89	321
input|c2|543607-547444|+|ctg1_525|	BGC0001114|c1|22470-46580|+|AGN11881.1|tstDEF|AGN11881.1	32.3	925	552	25	55	926	164	1067	2.24e-89	321
input|c2|543607-547444|+|ctg1_525|	BGC0000380|c1|48758-53011|+|ADZ24999.1|non-ribosomal_peptide_synthase|ADZ24999.1	29.9	1036	623	31	3	970	138	1138	2.69e-89	318
input|c2|543607-547444|+|ctg1_525|	BGC0001344|c1|24918-35453|+|ADH04680.1|hybrid_polyketide_synthase/non-ribosomal_peptide_synthetase|ADH04680.1	37.5	578	319	12	373	930	2641	3196	3.15e-89	320
input|c2|543607-547444|+|ctg1_525|	BGC0001646|c1|3132-13793|+|AXA20090.1|hybrid_trans-AT_PKS/NRPS_LgaA|AXA20090.1	30.7	952	597	27	18	930	190	1117	3.17e-89	320
input|c2|543607-547444|+|ctg1_525|	BGC0000394|c1|15407-18046|-|AGD80616.1|amino_acid_adenylation_domain-containing_protein|AGD80616.1	39.8	545	294	14	338	870	333	855	4.17e-89	309
input|c2|543607-547444|+|ctg1_525|	BGC0001328|c1|34957-37824|+|MCBG_00143|non-ribosomal_peptide_synthetase|EWM63010.1	37.9	536	301	11	356	872	432	954	4.64e-89	311
input|c2|543607-547444|+|ctg1_525|	BGC0001117|c1|7255-10242|-|CBZ42140.1|non-ribosomal_peptide_synthetase|CBZ42140.1	35.5	636	364	12	331	935	335	955	6.53e-89	311
input|c2|543607-547444|+|ctg1_525|	BGC0000967|c1|20404-31761|+|BAP05589.1|calA|BAP05589.1	40.6	458	252	7	377	820	29	480	7.71e-89	319
input|c2|543607-547444|+|ctg1_525|	BGC0001033|c1|22176-26174|+|ERIC2_c18070|putative_non-ribosomal_peptide_ligase_domain_protein|AHD05617.1	30.6	828	493	20	385	1183	276	1050	8.80e-89	316
input|c2|543607-547444|+|ctg1_525|	BGC0000465|c1|6000-10043|-|XNC1_2300|putative_Peptide_synthetase|CBJ90359.1	39.5	488	288	5	337	821	286	769	1.33e-88	315
input|c2|543607-547444|+|ctg1_525|	BGC0000396|c1|1368-9317|+|AEO14743.1|NdaA|AEO14743.1	37.8	556	305	10	297	824	171	713	1.50e-88	318
input|c2|543607-547444|+|ctg1_525|	BGC0001448|c1|2471-5602|+|ARU08063.1|mlcA|ARU08063.1	35.1	736	426	22	253	960	79	790	1.83e-88	311
input|c2|543607-547444|+|ctg1_525|	BGC0001045|c1|19864-32109|+|AFR69334.1|nonribosomal_peptide_synthetase_SpiDE1|AFR69334.1	34.9	667	404	14	297	952	439	1086	2.50e-88	318
input|c2|543607-547444|+|ctg1_525|	BGC0002543|c1|24739-46578|+|QIW91877.1|NRPS|QIW91877.1	27.5	1218	739	36	56	1200	3554	4700	2.92e-88	318
input|c2|543607-547444|+|ctg1_525|	BGC0000998|c1|10722-18092|+|AFU82614.1|mixed_NRPS_PKS|AFU82614.1	38.8	588	325	15	370	930	11	590	3.33e-88	317
input|c2|543607-547444|+|ctg1_525|	BGC0000985|c1|1-6372|+|TMO_c0602|DidA|AFK57212.1	30.0	990	628	20	6	966	1130	2083	3.86e-88	317
input|c2|543607-547444|+|ctg1_525|	BGC0001885|c1|39089-64123|+|DAC76734.1|type_I_polyketide_synthase/non-ribosomal_peptide_synthetase|DAC76734.1	32.6	970	548	32	23	928	1866	2793	3.98e-88	317
input|c2|543607-547444|+|ctg1_525|	BGC0000316|c1|25196-28366|+|ABR67749.1|CmnF|ABR67749.1	32.7	855	471	24	368	1176	24	820	4.08e-88	310
input|c2|543607-547444|+|ctg1_525|	BGC0000437|c1|33477-35321|-|Psyr_2611|Amino_acid_adenylation|AAY37650.1	35.2	588	343	12	366	930	8	580	4.38e-88	299
input|c2|543607-547444|+|ctg1_525|	BGC0002370|c1|27325-34347|-|AGRA3207_002706|amino_acid_adenylation_domain-containing_protein|QXJ21807.1	30.5	905	552	23	61	926	1198	2064	5.67e-88	316
input|c2|543607-547444|+|ctg1_525|	BGC0001780|c1|35875-42054|+|ARR97039.1|SphF|ARR97039.1	30.8	889	534	27	39	881	183	1036	6.61e-88	316
input|c2|543607-547444|+|ctg1_525|	BGC0001050|c1|1-16158|+|AGC65516.1|NRPS/PKS_hybrid|AGC65516.1	30.0	986	597	28	6	933	1747	2697	8.60e-88	316
input|c2|543607-547444|+|ctg1_525|	BGC0001116|c1|37068-57962|-|BAF50727.1|hybrid_polyketide_synthase-non_ribosomal_peptide_synthetase|BAF50727.1	30.7	916	542	25	66	930	3589	4462	9.11e-88	316
input|c2|543607-547444|+|ctg1_525|	BGC0001341|c1|10643-20722|-|A7979_04525|hypothetical_protein|ORC16618.1	27.9	1160	718	32	45	1161	1437	2521	9.65e-88	316
input|c2|543607-547444|+|ctg1_525|	BGC0002649|c1|1-3033|-|MJQ72_00970|NmvB|UMP03490.1	33.6	918	507	30	54	926	114	973	9.68e-88	308
input|c2|543607-547444|+|ctg1_525|	BGC0000458|c1|11597-14818|+|AAP92496.1|nonribosomal_peptide_synthetase|AAP92496.1	32.4	896	464	29	358	1180	15	841	1.29e-87	309
input|c2|543607-547444|+|ctg1_525|	BGC0001963|c1|144815-147976|-|AZF85944.1|hypothetical_protein|AZF85944.1	37.7	570	321	15	378	928	441	995	1.81e-87	308
input|c2|543607-547444|+|ctg1_525|	BGC0001345|c1|7163-11533|+|AAG31130.1|MxcG|AAG31130.1	30.2	960	599	25	38	955	112	1042	2.09e-87	313
input|c2|543607-547444|+|ctg1_525|	BGC0000450|c1|4142-13600|-|BAH04161.1|putative_non-ribosomal_peptide_synthetase|BAH04161.1	31.9	865	452	24	40	827	1577	2381	2.20e-87	315
input|c2|543607-547444|+|ctg1_525|	BGC0001070|c1|20299-24951|+|CAN89633.1|putative_hybrid_non-ribosomal_peptide_synthetase/polyketide_synthase|CAN89633.1	32.0	848	500	21	57	866	157	965	2.33e-87	313
input|c2|543607-547444|+|ctg1_525|	BGC0000360|c1|37993-39843|-|CBL93723.1|NRPS_didomain_A-PCP|CBL93723.1	36.2	583	343	15	362	928	8	577	3.08e-87	297
input|c2|543607-547444|+|ctg1_525|	BGC0001327|c1|34480-37347|+|IH31_RS0100615|hypothetical_protein|WP_030498980.1	37.2	537	303	11	356	872	432	954	4.79e-87	305
input|c2|543607-547444|+|ctg1_525|	BGC0000982|c1|22528-26457|+|AAW03326.1|CtaC|AAW03326.1	37.9	575	318	12	377	930	508	1064	6.42e-87	310
input|c2|543607-547444|+|ctg1_525|	BGC0000383|c1|23710-36144|-|PluTT01m_09665|hybrid_non-ribosomal_peptide_synthetase/type_I_polyketide_synthase|AXG49819.1	28.1	989	637	24	1	958	1151	2096	7.84e-87	313
input|c2|543607-547444|+|ctg1_525|	BGC0002419|c1|9428-13534|-|Aave_3729|amino_acid_adenylation_domain_protein|ABM34276.1	30.3	947	576	25	61	955	175	1089	9.84e-87	310
input|c2|543607-547444|+|ctg1_525|	BGC0001344|c1|12483-17045|+|ADH04678.1|non-ribosomal_peptide_synthetase|ADH04678.1	32.3	858	530	22	2	823	121	963	1.61e-86	310
input|c2|543607-547444|+|ctg1_525|	BGC0001058|c1|13584-19979|+|ACG60782.1|NRPS(C/A/PCP/C/A/PCP)|ACG60782.1	30.7	998	619	29	2	952	1133	2104	1.61e-86	311
input|c2|543607-547444|+|ctg1_525|	BGC0001327|c1|27248-31957|+|IH31_RS0100600|hypothetical_protein|WP_030498977.1	29.2	1278	733	44	12	1200	134	1328	1.90e-86	310
input|c2|543607-547444|+|ctg1_525|	BGC0000354|c1|8643-11831|+|CAD32904.2|non-ribosomal_peptide_synthetase_A|CAD32904.2	34.5	785	422	27	225	969	77	809	2.36e-86	305
input|c2|543607-547444|+|ctg1_525|	BGC0000330|c1|19281-22376|-|H16_B1686|non-ribosomal_peptide_synthetase|CAJ96471.1	32.1	788	486	15	157	930	225	977	2.83e-86	304
input|c2|543607-547444|+|ctg1_525|	BGC0001017|c1|13710-24173|-|AAF00958.1|mcyE|AAF00958.1	26.1	1189	742	33	39	1167	2087	3198	3.05e-86	311
input|c2|543607-547444|+|ctg1_525|	BGC0002208|c1|17986-29749|+|HK57_00065|hypothetical_protein|KIA75458.1	27.3	1200	733	39	67	1191	2534	3668	3.20e-86	311
input|c2|543607-547444|+|ctg1_525|	BGC0001873|c1|1164-8606|-|Xsze_RS17115|non-ribosomal_peptide_synthetase|WP_051462298.1	27.5	1070	656	29	167	1161	247	1271	3.29e-86	311
input|c2|543607-547444|+|ctg1_525|	BGC0001705|c1|36499-44382|+|ATP76243.1|NdaA|ATP76243.1	39.2	518	284	9	325	823	205	710	3.44e-86	311
input|c2|543607-547444|+|ctg1_525|	BGC0002324|c1|4736-9058|+|JQX13_35820|myxochelin_non-ribosomal_peptide_synthetase_MxcG|QRK05501.1	32.7	820	481	21	176	955	245	1033	3.62e-86	309
input|c2|543607-547444|+|ctg1_525|	BGC0000414|c1|36462-39179|+|BAO84868.1|putative_non-ribosomal_peptide_synthetase|BAO84868.1	38.2	599	320	16	297	871	292	864	4.53e-86	301
input|c2|543607-547444|+|ctg1_525|	BGC0001574|c1|8898-13178|+|ATY72525.1|non-ribosomal_peptide_synthetase|ATY72525.1	30.8	1014	561	31	3	952	74	1010	6.05e-86	308
input|c2|543607-547444|+|ctg1_525|	BGC0000306|c1|1-10458|-|SSIG_07966|hypothetical_protein|EWS95122.1	34.7	697	415	16	151	822	230	911	7.20e-86	310
input|c2|543607-547444|+|ctg1_525|	BGC0002735|c1|47277-50408|+|ABB07_39195|non_ribosomal_peptide_synthetase|AKJ15896.1	31.3	964	569	31	23	926	62	992	1.13e-85	303
input|c2|543607-547444|+|ctg1_525|	BGC0001570|c1|9773-11653|+|A4V12_31655|non-ribosomal_peptide_synthetase_module|OAL11475.1	36.7	622	340	16	377	972	32	625	1.27e-85	293
input|c2|543607-547444|+|ctg1_525|	BGC0002114|c1|15597-26255|+|MSR10575_88410|Polyketide_synthase|QRN75754.1	33.7	695	394	14	515	1185	2626	3277	1.29e-85	309
input|c2|543607-547444|+|ctg1_525|	BGC0000443|c1|35640-37484|+|AED90004.1|non-ribosomal_peptide_synthetase_ThaC1|AED90004.1	35.5	581	338	12	369	924	6	574	1.77e-85	292
input|c2|543607-547444|+|ctg1_525|	BGC0000288|c1|46466-49777|+|BAJ19066.1|L-lysine_activating_non-ribosomal_peptide_synthetase|BAJ19066.1	33.3	775	475	20	170	921	296	1051	1.83e-85	303
input|c2|543607-547444|+|ctg1_525|	BGC0001702|c1|13526-16840|+|ARS01470.1|NcmB|ARS01470.1	32.0	1031	548	28	40	960	110	1097	1.85e-85	303
input|c2|543607-547444|+|ctg1_525|	BGC0000445|c1|28979-38401|+|CAJ34375.1|NRPS|CAJ34375.1	32.6	852	491	26	18	824	1552	2365	2.14e-85	308
input|c2|543607-547444|+|ctg1_525|	BGC0000376|c1|30071-35677|-|BAP16699.1|nonribosomal_peptide_synthetase|BAP16699.1	38.8	583	311	14	382	939	1285	1846	2.37e-85	308
input|c2|543607-547444|+|ctg1_525|	BGC0002642|c1|28592-31306|+|SCATT_57640|amino_acid_adenylation_domain-containing_protein|AEW98135.1	36.6	568	340	8	373	928	30	589	3.87e-85	298
input|c2|543607-547444|+|ctg1_525|	BGC0002555|c1|3549-59408|-|QNN94286.1|EmeB|QNN94286.1	26.4	1218	748	37	62	1200	1584	2731	9.75e-85	307
input|c2|543607-547444|+|ctg1_525|	BGC0001963|c1|75161-78250|+|AZF85912.1|non-ribosomal_peptide_synthase|AZF85912.1	38.1	577	319	14	376	931	419	978	1.07e-84	300
input|c2|543607-547444|+|ctg1_525|	BGC0002416|c1|13769-16882|+|ALG65340.1|Var5|ALG65340.1	31.3	944	574	25	38	955	112	1006	1.20e-84	300
input|c2|543607-547444|+|ctg1_525|	BGC0001705|c1|4083-14534|-|ATP76239.1|NdaF|ATP76239.1	26.4	1186	759	36	23	1161	2071	3189	1.25e-84	306
input|c2|543607-547444|+|ctg1_525|	BGC0001416|c1|36456-38315|-|AL066_08490|NunB1|KPN90374.1	35.0	580	351	9	367	930	9	578	1.33e-84	290
input|c2|543607-547444|+|ctg1_525|	BGC0002186|c1|330-13955|-|FGSG_08209|hypothetical_protein|ESU15173.1	26.7	1220	778	42	57	1202	2875	4052	1.38e-84	306
input|c2|543607-547444|+|ctg1_525|	BGC0002350|c1|17834-25732|-|J7W19_00385|amino_acid_adenylation_domain-containing_protein|QTT72092.1	31.6	884	472	23	379	1197	1547	2362	1.41e-84	306
input|c2|543607-547444|+|ctg1_525|	BGC0002300|c1|20001-24980|+|AFJ20782.1|nonribosomal_peptide_synthetase|AFJ20782.1	33.6	788	441	20	381	1158	24	739	1.80e-84	305
input|c2|543607-547444|+|ctg1_525|	BGC0000963|c1|57901-65781|+|AAG02364.1|peptide_synthetase_NRPS2-1|AAG02364.1	31.4	884	473	23	379	1197	1517	2332	1.88e-84	305
input|c2|543607-547444|+|ctg1_525|	BGC0001010|c1|17065-21036|+|CAD89774.1|MelC_protein|CAD89774.1	37.0	616	340	16	338	930	476	1066	1.99e-84	303
input|c2|543607-547444|+|ctg1_525|	BGC0000967|c1|125766-140192|+|BAP05596.1|calH|BAP05596.1	28.6	945	576	26	57	930	1703	2619	3.33e-84	305
input|c2|543607-547444|+|ctg1_525|	BGC0001437|c1|9378-15110|+|AQZ26587.1|obafluorin_dimodular_nonribosomal_peptide_synthetase|AQZ26587.1	30.1	952	570	28	39	932	109	1023	4.27e-84	304
input|c2|543607-547444|+|ctg1_525|	BGC0001017|c1|36793-45180|+|AAF00960.1|mcyA|AAF00960.1	35.2	549	332	10	291	824	164	703	4.62e-84	304
input|c2|543607-547444|+|ctg1_525|	BGC0001415|c1|885-16928|-|SMDB11_2289|non-ribosomal_peptide_synthetase|CDG12864.1	27.8	1207	756	33	56	1208	191	1335	6.06e-84	304
input|c2|543607-547444|+|ctg1_525|	BGC0002370|c1|19840-22728|-|AGRA3207_002700|amino_acid_adenylation_domain-containing_protein|QXJ26485.1	32.6	763	442	24	204	924	190	922	6.29e-84	296
input|c2|543607-547444|+|ctg1_525|	BGC0002749|c1|6610-14106|+|BDW47DRAFT_71441|polyketide_synthase|PLB34720.1	36.2	558	330	11	385	930	33	576	7.54e-84	303
input|c2|543607-547444|+|ctg1_525|	BGC0001058|c1|66458-68233|-|ACG60778.1|NRPS(A/PCP)|ACG60778.1	36.7	586	340	15	382	952	8	577	1.12e-83	286
input|c2|543607-547444|+|ctg1_525|	BGC0002171|c1|1753-7317|+|ASPNIDRAFT_41846|hypothetical_protein|EHA27898.1	36.4	563	330	12	382	930	20	568	1.28e-83	302
input|c2|543607-547444|+|ctg1_525|	BGC0001202|c1|22596-24317|+|AKA59440.1|non-ribosomal_peptide_synthetase|AKA59440.1	37.3	558	319	15	385	930	3	541	1.33e-83	285
input|c2|543607-547444|+|ctg1_525|	BGC0000314|c1|10253-14806|+|PpisJ2_010100002416|non-ribosomal_peptide_synthetase|WP_010369425.1	29.4	864	529	19	350	1181	423	1237	1.68e-83	301
input|c2|543607-547444|+|ctg1_525|	BGC0001793|c1|10624-18126|+|AQV04224.1|SwnK|AQV04224.1	36.5	554	327	11	385	930	38	574	1.77e-83	302
input|c2|543607-547444|+|ctg1_525|	BGC0002275|c1|1745-10320|+|BO96DRAFT_451379|hypothetical_protein|PYH50506.1	36.4	563	330	12	382	930	20	568	1.84e-83	302
input|c2|543607-547444|+|ctg1_525|	BGC0002059|c1|17672-42346|+|DAD54486.1|trans-acyltransferase_polyketide_synthase|DAD54486.1	30.0	940	568	24	55	924	200	1119	2.07e-83	303
input|c2|543607-547444|+|ctg1_525|	BGC0001941|c1|38477-43714|+|AXM42952.1|non-ribosomal_peptide_synthetase|AXM42952.1	26.6	1297	530	28	39	933	165	1441	4.78e-83	300
input|c2|543607-547444|+|ctg1_525|	BGC0001016|c1|5238-15686|-|AAO62582.1|polyketide_synthase_peptide_sythetase_fusion_protein|AAO62582.1	26.2	1219	786	36	18	1185	2065	3220	5.10e-83	301
input|c2|543607-547444|+|ctg1_525|	BGC0000308|c1|1-7194|+|SAA6008_00157|aureusimine_non-ribosomal_peptide_synthetase|ADL64235.1	30.8	831	497	19	378	1193	416	1183	5.36e-83	301
input|c2|543607-547444|+|ctg1_525|	BGC0000355|c1|12823-24812|-|AFUA_6G12080|nonribosomal_peptide_synthetase|EAL89049.1	27.5	1070	651	29	175	1183	1138	2143	5.38e-83	301
input|c2|543607-547444|+|ctg1_525|	BGC0000950|c1|10789-13350|+|ADY76667.1|non-ribosomal_peptide_synthetase|ADY76667.1	36.5	595	348	12	370	952	15	591	5.54e-83	291
input|c2|543607-547444|+|ctg1_525|	BGC0001053|c1|35522-40147|+|CAF05647.1|TubB_protein|CAF05647.1	32.9	830	499	27	39	828	179	990	5.75e-83	300
input|c2|543607-547444|+|ctg1_525|	BGC0000304|c1|35951-51438|+|ACZ66258.1|APS1|ACZ66258.1	26.6	1242	776	39	44	1194	2621	3817	5.86e-83	301
input|c2|543607-547444|+|ctg1_525|	BGC0002270|c1|19200-26666|+|MAA_08622|polyketide_synthase|EFY95969.1	35.7	554	331	12	385	930	32	568	7.35e-83	300
input|c2|543607-547444|+|ctg1_525|	BGC0000949|c1|42329-45592|+|BAI23334.1|putative_non-ribosomal_peptide_synthetase|BAI23334.1	29.4	1003	616	27	16	955	98	1071	8.60e-83	295
input|c2|543607-547444|+|ctg1_525|	BGC0001829|c1|6235-12738|+|CUX96954.1|TmcG|CUX96954.1	33.0	795	463	27	167	930	1340	2095	8.62e-83	300
input|c2|543607-547444|+|ctg1_525|	BGC0001877|c1|1-3120|+|FS847_01740|non-ribosomal_peptide_synthetase|TXC99989.1	38.4	575	318	16	378	928	409	971	8.63e-83	294
input|c2|543607-547444|+|ctg1_525|	BGC0000982|c1|46168-51408|+|AAW03330.1|CtaG|AAW03330.1	26.4	1332	559	28	3	930	127	1441	1.13e-82	299
input|c2|543607-547444|+|ctg1_525|	BGC0000303|c1|24414-28754|+|ABW71853.1|nonribosomal_peptide_synthetase|ABW71853.1	31.4	932	561	26	39	926	119	1016	1.31e-82	298
input|c2|543607-547444|+|ctg1_525|	BGC0000371|c1|5453-17938|+|RER_27010|putative_non-ribosomal_peptide_synthetase|BAH33409.1	39.4	493	286	7	382	871	2347	2829	1.71e-82	300
input|c2|543607-547444|+|ctg1_525|	BGC0000459|c1|77728-85563|+|AGN74895.1|nonribosomal_peptide_synthetase/polyketide_synthase_hybrid_protein|AGN74895.1	32.2	968	569	32	19	926	580	1520	1.79e-82	299
input|c2|543607-547444|+|ctg1_525|	BGC0001015|c1|13178-23644|+|CAD29794.1|peptide_synthetase|CAD29794.1	26.9	1150	727	34	39	1140	2090	3173	2.12e-82	299
input|c2|543607-547444|+|ctg1_525|	BGC0000376|c1|17168-20551|-|BAP16693.1|nonribosomal_peptide_synthetase|BAP16693.1	38.5	603	327	15	379	952	492	1079	2.47e-82	294
input|c2|543607-547444|+|ctg1_525|	BGC0001053|c1|48011-58558|+|CAF05649.1|TubD_protein|CAF05649.1	36.7	621	353	14	325	930	2596	3191	3.76e-82	298
input|c2|543607-547444|+|ctg1_525|	BGC0001772|c1|73959-88781|-|ATX68112.1|malonyl_CoA-acyl_carrier_protein_transacylase|ATX68112.1	37.9	494	288	10	385	866	1019	1505	5.65e-82	298
input|c2|543607-547444|+|ctg1_525|	BGC0002696|c1|4592-17077|-|AWH04_05480|non-ribosomal_peptide_synthetase|RGP42808.1	38.7	524	305	9	352	871	2318	2829	7.11e-82	298
input|c2|543607-547444|+|ctg1_525|	BGC0001764|c1|11714-13486|+|BAW27670.1|NRPS(A-T)|BAW27670.1	34.8	592	350	13	385	959	13	585	8.87e-82	281
input|c2|543607-547444|+|ctg1_525|	BGC0001829|c1|20178-22154|+|CUX96957.1|TmcJ|CUX96957.1	35.4	571	345	12	372	930	58	616	9.45e-82	283
input|c2|543607-547444|+|ctg1_525|	BGC0000360|c1|32041-34500|-|CBL93720.1|NRPS_didomain_PCP-A|CBL93720.1	34.1	683	402	18	281	926	109	780	1.64e-81	286
input|c2|543607-547444|+|ctg1_525|	BGC0001771|c1|9381-12521|+|IG96_RS37880|non-ribosomal_peptide_synthetase|WP_051872436.1	30.8	960	570	32	22	930	97	1013	1.94e-81	290
input|c2|543607-547444|+|ctg1_525|	BGC0002542|c1|33481-37011|+|QBM78313.1|non-ribosomal_peptide_synthatase|QBM78313.1	32.8	612	370	11	377	955	535	1138	2.43e-81	292
input|c2|543607-547444|+|ctg1_525|	BGC0001024|c1|13537-17409|+|AAF19811.1|mtaC|AAF19811.1	36.0	564	328	11	385	930	482	1030	2.50e-81	293
input|c2|543607-547444|+|ctg1_525|	BGC0002075|c1|1-3894|+|A8O26_RS14270|non-ribosomal_peptide_synthetase|WP_064118616.1	31.8	767	476	23	179	930	260	994	4.72e-81	292
input|c2|543607-547444|+|ctg1_525|	BGC0001148|c1|26919-28868|-|BAP82667.1|non-ribosomal_peptide_synthetase_A-domain_containing_protein|BAP82667.1	34.9	630	355	19	274	878	50	649	4.99e-81	280
input|c2|543607-547444|+|ctg1_525|	BGC0001834|c1|2649-13265|+|QCE43602.1|nonribosomal_peptide_synthetase_(NRPS),_subunit_1|QCE43602.1	30.3	862	534	24	2	832	2176	3001	8.59e-81	294
input|c2|543607-547444|+|ctg1_525|	BGC0001010|c1|40757-46000|+|CAD89778.1|MelG_protein|CAD89778.1	25.6	1344	562	29	3	933	127	1445	1.08e-80	293
input|c2|543607-547444|+|ctg1_525|	BGC0000345|c1|20803-22779|+|AHB38511.1|adenylation-thiolation_bidomain|AHB38511.1	35.7	558	333	14	385	930	73	616	1.14e-80	280
input|c2|543607-547444|+|ctg1_525|	BGC0002242|c1|7072-18848|+|HK57_00503|nonribosomal_peptide_synthase|KIA75688.1	27.4	1075	681	30	173	1191	2641	3672	1.19e-80	294
input|c2|543607-547444|+|ctg1_525|	BGC0002051|c1|3033-6227|+|NAI38-462|tyrocidine_synthase_3|QOE83923.1	30.2	989	589	28	38	965	106	1054	1.47e-80	288
input|c2|543607-547444|+|ctg1_525|	BGC0002297|c1|14077-24546|+|QCQ67875.1|hybrid_peptide_synthetase/polyketide_synthase|QCQ67875.1	26.0	1190	761	34	1	1140	2055	3174	2.00e-80	293
input|c2|543607-547444|+|ctg1_525|	BGC0000434|c1|42861-52334|+|BAI63289.1|putative_non-ribosomal_peptide_synthetase|BAI63289.1	31.0	886	487	25	3	822	1551	2378	2.53e-80	293
input|c2|543607-547444|+|ctg1_525|	BGC0000985|c1|47969-54460|+|TMO_c0611|DidJ|AFK57221.1	33.0	773	478	17	55	803	172	928	3.38e-80	292
input|c2|543607-547444|+|ctg1_525|	BGC0000976|c1|44157-53744|-|AEE88284.1|CurF|AEE88284.1	32.3	617	373	10	381	958	2547	3157	3.38e-80	292
input|c2|543607-547444|+|ctg1_525|	BGC0001165|c1|21881-31468|+|AAT70101.1|CurF|AAT70101.1	32.3	617	373	10	381	958	2547	3157	3.38e-80	292
input|c2|543607-547444|+|ctg1_525|	BGC0001112|c1|11310-31478|+|CAL69889.1|RhiB_protein|CAL69889.1	38.6	495	289	9	438	924	2	489	4.31e-80	292
input|c2|543607-547444|+|ctg1_525|	BGC0002418|c1|13837-16953|+|S7S_05315|amino_acid_adenylation_domain-containing_protein|AJD47483.1	31.0	777	478	15	173	929	239	977	6.52e-80	286
input|c2|543607-547444|+|ctg1_525|	BGC0001846|c1|14446-22407|-|STAN_6721|non-ribosomal_peptide_synthetase|RLV71192.1	30.3	950	603	27	36	955	1441	2361	9.40e-80	291
input|c2|543607-547444|+|ctg1_525|	BGC0000320|c1|17034-25079|+|ABD14712.1|cesB|ABD14712.1	27.2	925	605	19	39	930	1483	2372	9.47e-80	291
input|c2|543607-547444|+|ctg1_525|	BGC0000337|c1|47923-71714|-|MAA_10043|non-ribosomal_peptide_synthetase|MAA_10043	27.0	1098	660	33	168	1200	66	1087	1.04e-79	291
input|c2|543607-547444|+|ctg1_525|	BGC0000436|c1|2525-6862|+|PMI03_05100|amino_acid_adenylation_enzyme/thioester_reductase_family_protein|EJK79842.1	31.5	785	474	24	167	930	542	1283	1.35e-79	289
input|c2|543607-547444|+|ctg1_525|	BGC0001716|c1|19069-22485|-|XNC2_2371|conserved_hypothetical_protein|CEK23365.1	29.9	773	507	16	172	926	331	1086	1.46e-79	286
input|c2|543607-547444|+|ctg1_525|	BGC0002475|c1|9591-13061|-|ABW70809.1|PchE|ABW70809.1	37.3	571	320	13	379	930	560	1111	2.33e-79	286
input|c2|543607-547444|+|ctg1_525|	BGC0001963|c1|33732-36824|-|AZF85929.1|non-ribosomal_peptide_synthase|AZF85929.1	35.1	599	331	15	371	928	400	981	2.65e-79	284
input|c2|543607-547444|+|ctg1_525|	BGC0001116|c1|18576-26345|-|BAF50720.1|hybrid_non_ribosomal_peptide_synthetase-polyketide_synthase|BAF50720.1	38.1	507	286	8	385	872	914	1411	2.87e-79	289
input|c2|543607-547444|+|ctg1_525|	BGC0000345|c1|7043-13456|+|AHB38515.1|non-ribosomal_peptide_synthetase|AHB38515.1	32.1	806	455	27	167	930	1310	2065	4.29e-79	288
input|c2|543607-547444|+|ctg1_525|	BGC0000985|c1|11756-15748|+|TMO_c0604|DidC|AFK57214.1	29.8	1222	707	43	61	1226	200	1326	4.58e-79	286
input|c2|543607-547444|+|ctg1_525|	BGC0002528|c1|3280-7272|-|AvCA_21190|enterochelin_sythetase_component_F_(Serine-activating_enzyme)_(Seryl-AMP_ligase)|AGK13426.1	30.7	957	554	29	39	932	125	1035	6.13e-79	286
input|c2|543607-547444|+|ctg1_525|	BGC0001853|c1|21353-34219|+|ctg3_18||ctg3_18	38.9	514	294	9	377	873	945	1455	6.52e-79	288
input|c2|543607-547444|+|ctg1_525|	BGC0000409|c1|29517-35333|+|AEA29644.1|putative_nonribosomal_peptide_synthetase_and_kinurenine_monooxygenase|AEA29644.1	30.5	963	594	28	39	955	119	1052	6.75e-79	288
input|c2|543607-547444|+|ctg1_525|	BGC0001856|c1|155569-158616|-|QBF51786.1|Nrps|QBF51786.1	36.4	572	331	15	378	928	409	968	7.32e-79	282
input|c2|543607-547444|+|ctg1_525|	BGC0000380|c1|20648-29653|+|ADZ24995.1|non-ribosomal_peptide_synthase/polyketide_synthase|ADZ24995.1	34.6	627	370	15	348	955	512	1117	7.39e-79	288
input|c2|543607-547444|+|ctg1_525|	BGC0002050|c1|7383-12962|+|QIE07362.1|polyketide_synthase_NecC|QIE07362.1	34.9	601	345	13	383	959	24	602	8.47e-79	287
input|c2|543607-547444|+|ctg1_525|	BGC0002360|c1|36063-39473|+|UEF20583.1|nonribosomal_peptide_synthetase|UEF20583.1	37.2	514	297	10	360	865	490	985	1.14e-78	283
input|c2|543607-547444|+|ctg1_525|	BGC0001656|c1|38760-53402|-|AKQ22680.1|malonyl_CoA-acyl_carrier_protein_transacylase|AKQ22680.1	34.8	561	341	12	385	930	978	1528	1.20e-78	288
input|c2|543607-547444|+|ctg1_525|	BGC0000339|c1|19078-28485|+|BAE98156.1|putative_non-ribosomal_peptide_synthetase|BAE98156.1	31.9	833	480	19	58	829	122	928	1.33e-78	287
input|c2|543607-547444|+|ctg1_525|	BGC0002051|c1|8169-10088|+|NAI38-464|linear_gramicidin_synthase_subunit_B|QOE83925.1	36.8	584	311	17	372	927	35	588	2.00e-78	273
input|c2|543607-547444|+|ctg1_525|	BGC0001111|c1|6639-43580|+|CCA89326.1|mixed_trans-AT_type_I_polyketide_synthase/nonribosomal_peptide_synthetase|CCA89326.1	37.7	560	323	14	337	886	882	1425	2.47e-78	287
input|c2|543607-547444|+|ctg1_525|	BGC0001942|c1|2483-4243|+|AYJ71712.1|non-ribosomal_peptide_synthetase|AYJ71712.1	35.3	564	327	13	385	930	13	556	2.71e-78	271
input|c2|543607-547444|+|ctg1_525|	BGC0002581|c1|31853-35263|+|QKF54440.2|P450+A+T|QKF54440.2	37.0	514	298	10	360	865	490	985	2.78e-78	282
input|c2|543607-547444|+|ctg1_525|	BGC0002046|c1|33856-44652|-|YC6258_03641|polyketide_synthase_modules-related_protein|AJQ95677.1	31.1	806	490	23	155	929	644	1415	3.33e-78	286
input|c2|543607-547444|+|ctg1_525|	BGC0001101|c1|69681-82994|+|AAN85522.1|hybrid_nonribosomal_peptide_synthetase_/_polyketide_synthase|AAN85522.1	36.8	606	327	13	377	930	974	1575	3.60e-78	286
input|c2|543607-547444|+|ctg1_525|	BGC0001381|c1|26559-29669|+|AJO72717.1|adenylation_domain-containing_protein|AJO72717.1	35.8	583	328	17	377	929	421	987	4.24e-78	280
input|c2|543607-547444|+|ctg1_525|	BGC0001059|c1|28077-29654|+|AAR87759.1|ZmaJ|AAR87759.1	33.9	505	299	9	382	866	5	494	5.19e-78	268
input|c2|543607-547444|+|ctg1_525|	BGC0001044|c1|13580-20401|+|AAS92545.1|SirP|AAS92545.1	27.5	1112	683	37	66	1144	773	1794	7.41e-78	285
input|c2|543607-547444|+|ctg1_525|	BGC0001794|c1|15664-23178|+|AQV04230.1|SwnK|AQV04230.1	34.8	561	329	11	385	930	47	585	8.38e-78	285
input|c2|543607-547444|+|ctg1_525|	BGC0000972|c1|41762-51382|-|CAJ76298.1|putative_hybrid_polyketide-non-ribosomal_peptide_synthetase|CAJ76298.1	29.3	825	527	18	169	968	282	1075	1.30e-77	284
input|c2|543607-547444|+|ctg1_525|	BGC0001667|c1|3685-14220|-|AQH32481.1|hybrid_polyketide_synthase/peptide_synthetase|AQH32481.1	25.7	1204	720	36	39	1140	2065	3196	1.36e-77	284
input|c2|543607-547444|+|ctg1_525|	BGC0001236|c1|1255-2988|-|ALJ49920.1|TtmI|ALJ49920.1	33.7	585	357	9	399	961	1	576	1.41e-77	268
input|c2|543607-547444|+|ctg1_525|	BGC0000372|c1|6329-13058|+|AFUA_3G12920|nonribosomal_peptide_synthtease|EAL92291.2	27.4	950	616	29	8	933	716	1615	1.75e-77	283
input|c2|543607-547444|+|ctg1_525|	BGC0001637|c1|12632-17002|+|ATJ04411.1|NRPS,_TomB_binding|ATJ04411.1	27.7	971	616	26	37	955	124	1060	1.84e-77	282
input|c2|543607-547444|+|ctg1_525|	BGC0001368|c1|32755-36045|-|IF33_RS0114870|non-ribosomal_peptide_synthetase|WP_051700122.1	36.2	605	346	16	382	957	473	1066	2.01e-77	279
input|c2|543607-547444|+|ctg1_525|	BGC0001807|c1|70302-73532|+|ATL73045.1|amino_acid_adenylation_domain_protein|ATL73045.1	34.8	644	369	18	318	933	90	710	2.20e-77	279
input|c2|543607-547444|+|ctg1_525|	BGC0001237|c1|1-2811|-|ALJ49909.1|TlmI|ALJ49909.1	34.7	639	351	14	377	959	35	663	2.31e-77	276
input|c2|543607-547444|+|ctg1_525|	BGC0002532|c1|1-3480|-|NIES19_13680|barbamide_biosynthesis_protein_BarG|BAY02129.1	33.0	560	346	8	381	923	535	1082	2.70e-77	280
input|c2|543607-547444|+|ctg1_525|	BGC0001609|c1|20607-26943|+|TRIVIDRAFT_78708|putative_non-ribosomal_peptide_synthetase_GliP|EHK22005.1	30.8	813	482	27	173	961	849	1604	2.84e-77	283
input|c2|543607-547444|+|ctg1_525|	BGC0002091|c1|6189-9560|-|yruck0001_11740|Peptide_synthetase|EEP98516.1	35.6	565	331	13	381	926	526	1076	3.53e-77	279
input|c2|543607-547444|+|ctg1_525|	BGC0000316|c1|28363-31221|+|ABR67750.1|CmnG|ABR67750.1	37.0	562	304	15	391	935	39	567	5.29e-77	276
input|c2|543607-547444|+|ctg1_525|	BGC0000972|c1|21095-27595|-|CAJ76290.1|putative_non-ribosomal_peptide_synthase|CAJ76290.1	28.6	936	588	23	37	930	146	1043	5.34e-77	282
input|c2|543607-547444|+|ctg1_525|	BGC0002254|c1|18235-24993|+|QKG86306.1|non-ribosomal_peptide_synthetase|QKG86306.1	30.4	882	514	25	382	1200	67	911	5.55e-77	282
input|c2|543607-547444|+|ctg1_525|	BGC0001368|c1|6383-8215|+|IF33_RS0114785|non-ribosomal_peptide_synthetase|WP_078857609.1	36.3	590	332	16	386	955	24	589	5.78e-77	268
input|c2|543607-547444|+|ctg1_525|	BGC0001183|c1|129391-132630|-|AGC09519.1|AMP-dependent_synthetase/ligase|AGC09519.1	34.6	641	374	18	318	933	91	711	7.44e-77	277
input|c2|543607-547444|+|ctg1_525|	BGC0001168|c1|1-2967|+|SLI_0883|Adenylation_and_reductase_domains_containing_protein|EOY45602.1	36.1	548	317	15	404	929	6	542	8.54e-77	276
input|c2|543607-547444|+|ctg1_525|	BGC0001467|c1|10197-17243|-|FIS9431_RS0128785|non-ribosomal_peptide_synthetase|WP_081656241.1	28.5	891	582	25	39	890	164	1038	1.01e-76	281
input|c2|543607-547444|+|ctg1_525|	BGC0002679|c1|4647-7889|-|CV_1486|enterobactin_synthetase_component_F|AAQ59161.2	31.9	784	473	25	177	933	37	786	1.36e-76	276
input|c2|543607-547444|+|ctg1_525|	BGC0001202|c1|10326-17990|+|AKA59436.1|non-ribosomal_peptide_synthetase|AKA59436.1	29.2	966	552	32	57	930	1575	2500	1.90e-76	280
input|c2|543607-547444|+|ctg1_525|	BGC0000951|c1|19411-21957|+|ADN26252.1|peptide_synthetase|ADN26252.1	35.5	597	351	13	370	952	15	591	2.26e-76	272
input|c2|543607-547444|+|ctg1_525|	BGC0001672|c1|30457-35256|-|AQX14493.1|monobactam_NRPS_scaffold_2|AQX14493.1	25.0	999	672	24	180	1150	329	1278	2.45e-76	279
input|c2|543607-547444|+|ctg1_525|	BGC0001570|c1|4475-7834|+|A4V12_31645|non-ribosomal_peptide_synthetase|OAL11435.1	29.6	1022	591	26	38	957	106	1101	2.68e-76	276
input|c2|543607-547444|+|ctg1_525|	BGC0001823|c1|54635-61369|-|ATY69584.1|hybrid_nonribosomal_peptide_synthetase/type_I_polyketide_synthase|ATY69584.1	35.4	602	347	12	377	955	957	1539	3.01e-76	280
input|c2|543607-547444|+|ctg1_525|	BGC0000453|c1|29835-37802|+|ABA59548.1|NRPS|ABA59548.1	29.5	979	616	29	16	955	1419	2362	6.05e-76	279
input|c2|543607-547444|+|ctg1_525|	BGC0000901|c1|11685-22750|+|ctg1_orf00001||ctg1_orf00001	25.2	1201	761	36	36	1161	1776	2914	6.74e-76	279
input|c2|543607-547444|+|ctg1_525|	BGC0000458|c1|14908-18174|+|AAP92497.1|nonribosomal_peptide_synthetase|AAP92497.1	31.9	861	527	22	342	1173	4	834	8.72e-76	274
input|c2|543607-547444|+|ctg1_525|	BGC0001101|c1|44970-47732|+|AAN85506.1|nonribosomal_peptide_synthetase|AAN85506.1	37.8	598	330	18	349	921	295	875	1.25e-75	271
input|c2|543607-547444|+|ctg1_525|	BGC0001611|c1|3051-10070|+|ATY69551.1|hybrid_nonribosomal_peptide_synthetase/type_I_polyketide_synthase|ATY69551.1	37.9	572	315	12	339	873	931	1499	1.70e-75	277
input|c2|543607-547444|+|ctg1_525|	BGC0001636|c1|7553-46678|-|BBC83957.1|nonribosomal_peptide_synthetase|BBC83957.1	27.4	1232	763	39	29	1193	3531	4698	2.18e-75	278
input|c2|543607-547444|+|ctg1_525|	BGC0001036|c1|67952-71194|+|AGZ15476.1|putative_non_ribosomal_peptide_synthetase|AGZ15476.1	29.8	985	564	35	23	926	91	1029	3.53e-75	272
input|c2|543607-547444|+|ctg1_525|	BGC0002611|c1|14261-35929|+|AKJ70942.1|non-ribosomal_peptide_synthetase|AKJ70942.1	27.1	1205	758	37	57	1191	5678	6831	3.54e-75	277
input|c2|543607-547444|+|ctg1_525|	BGC0002169|c1|36606-41264|-|ASPACDRAFT_122295|hypothetical_protein|OJJ98497.1	29.4	955	590	35	61	955	252	1182	3.86e-75	275
input|c2|543607-547444|+|ctg1_525|	BGC0001290|c1|1-20852|-|ANIA_02545|nonribosomal_peptide_synthase,_putative_(Eurofung)|CBF87069.1	27.6	1042	633	32	177	1158	795	1775	4.66e-75	276
input|c2|543607-547444|+|ctg1_525|	BGC0002676|c1|18873-22415|+|KZO11_19370|amino_acid_adenylation_domain-containing_protein|QYA95659.1	33.8	594	346	11	369	930	544	1122	1.12e-74	272
input|c2|543607-547444|+|ctg1_525|	BGC0000307|c1|506-35485|+|ACJ04424.1|aureobasidin_A1_biosynthesis_complex|ACJ04424.1	26.4	1257	747	37	30	1185	8719	9898	1.17e-74	275
input|c2|543607-547444|+|ctg1_525|	BGC0001686|c1|3621-11015|+|BN712_00198|plipastatin_synthase_subunit_C|CDE97356.1	26.1	915	620	24	39	930	1139	2020	1.69e-74	274
input|c2|543607-547444|+|ctg1_525|	BGC0000324|c1|1823-8512|+|CAC17499.1|putative_non-ribosomal_peptide_synthase|CAC17499.1	31.6	868	493	27	346	1179	551	1351	2.06e-74	274
input|c2|543607-547444|+|ctg1_525|	BGC0000378|c1|15295-16959|-|ABV56594.1|KtzN|ABV56594.1	36.2	519	299	10	365	870	51	550	2.57e-74	258
input|c2|543607-547444|+|ctg1_525|	BGC0001957|c1|13163-15529|+|QCX41944.1|Amc7|QCX41944.1	34.5	595	362	13	346	930	164	740	2.61e-74	265
input|c2|543607-547444|+|ctg1_525|	BGC0002054|c1|30078-32444|-|QHW08555.1|non-ribosomal_peptide_synthetase|QHW08555.1	34.5	595	362	13	346	930	164	740	2.61e-74	265
input|c2|543607-547444|+|ctg1_525|	BGC0000961|c1|2855-4501|-|BTH_II1226|peptide_synthetase,_putative|ABC34137.1	36.2	503	306	9	379	874	53	547	3.02e-74	258
input|c2|543607-547444|+|ctg1_525|	BGC0001575|c1|20007-28991|+|RSAG_RS12305|non-ribosomal_peptide_synthetase|WP_020993844.1	25.3	1128	705	29	65	1157	722	1746	4.46e-74	273
input|c2|543607-547444|+|ctg1_525|	BGC0000446|c1|17602-21972|+|CDG76959.1|non-ribosomal_peptide_synthetase,_terminal_component|CDG76959.1	28.2	936	597	27	37	926	124	1030	5.38e-74	271
input|c2|543607-547444|+|ctg1_525|	BGC0001020|c1|21697-24711|+|ADZ45324.1|non-ribosomal_peptide_synthetase|ADZ45324.1	30.3	1009	595	36	18	964	33	995	5.46e-74	268
input|c2|543607-547444|+|ctg1_525|	BGC0001189|c1|6174-9353|+|RALTA_B1226|non_ribosomal_peptide_synthase,_antibiotic_synthesis;_contains_1_condensation_domain,_1_AMP-acid_ligases_II_domain|CAQ71827.1	28.7	981	599	26	50	968	86	1028	5.48e-74	268
input|c2|543607-547444|+|ctg1_525|	BGC0001780|c1|4997-21352|+|ARR97036.1|SphC|ARR97036.1	36.8	557	320	8	393	930	3883	4426	5.57e-74	273
input|c2|543607-547444|+|ctg1_525|	BGC0001402|c1|591-17651|-|PISL3812_02619|nonribosomal_peptide_synthase,_putative|CRG85572.1	25.2	1193	758	33	61	1191	2141	3261	5.62e-74	273
input|c2|543607-547444|+|ctg1_525|	BGC0001966|c1|42561-74741|-|QCC62999.1|BII-rafflesfungin_nonribosomal_protein_synthetase|QCC62999.1	26.4	1178	706	36	66	1158	6182	7283	6.24e-74	273
input|c2|543607-547444|+|ctg1_525|	BGC0000712|c1|1517-4849|-|CAF32362.1|putative_non-ribosomal_peptide_synthetase|CAF32362.1	38.2	587	328	15	373	938	25	597	8.86e-74	268
input|c2|543607-547444|+|ctg1_525|	BGC0002172|c1|20685-54762|+|FGSG_13878|hypothetical_protein|ESU17760.1	25.5	1233	791	39	22	1183	2046	3222	1.10e-73	272
input|c2|543607-547444|+|ctg1_525|	BGC0002582|c1|548-3772|+|QUF98525.1|non-ribosomal_peptide_synthetase|QUF98525.1	38.6	567	320	14	373	922	25	580	1.14e-73	268
input|c2|543607-547444|+|ctg1_525|	BGC0000448|c1|1-1905|+|ACN39014.1|putative_nonribosomal_peptide_synthetase_TomA|ACN39014.1	33.7	594	344	15	367	930	20	593	2.24e-73	258
input|c2|543607-547444|+|ctg1_525|	BGC0001020|c1|40774-42396|+|ADZ45339.1|non-ribosomal_peptide_synthetase|ADZ45339.1	37.2	505	294	13	377	870	39	531	2.95e-73	255
input|c2|543607-547444|+|ctg1_525|	BGC0000986|c1|9422-18337|+|CAQ34918.1|nonribosomal_peptide_synthetase/_polyketide_synthase|CAQ34918.1	33.4	647	383	20	353	970	513	1140	3.18e-73	270
input|c2|543607-547444|+|ctg1_525|	BGC0002117|c1|23387-26572|+|FRY77_09865|amino_acid_adenylation_domain-containing_protein|NAO96317.1	34.8	574	352	10	393	955	481	1043	3.27e-73	266
input|c2|543607-547444|+|ctg1_525|	BGC0000961|c1|25108-28542|+|BTH_II1236|nonribosomal_peptide_synthetase,_putative|ABC34483.1	31.9	844	497	29	382	1193	5	802	3.78e-73	267
input|c2|543607-547444|+|ctg1_525|	BGC0001358|c1|63670-99575|+|VFPBJ_02539|nonribosomal_peptide_synthase|OAQ83772.1	26.5	969	600	26	56	929	10439	11390	4.51e-73	270
input|c2|543607-547444|+|ctg1_525|	BGC0001780|c1|27909-35990|+|ARR97038.1|SphE|ARR97038.1	36.4	557	322	8	393	930	840	1383	5.25e-73	270
input|c2|543607-547444|+|ctg1_525|	BGC0002605|c1|6819-12509|+|AUS29484.1|non-ribosomal_peptide_synthetase|AUS29484.1	27.4	963	573	28	40	928	937	1847	6.59e-73	269
input|c2|543607-547444|+|ctg1_525|	BGC0000954|c1|35383-39609|+|CAQ18831.1|nonribosomal_polypetide_synthetase|CAQ18831.1	37.3	533	296	15	355	862	513	1032	1.07e-72	267
input|c2|543607-547444|+|ctg1_525|	BGC0000351|c1|1805-9514|+|AAC82549.1|FxbB|AAC82549.1	35.1	587	343	15	382	944	27	599	1.18e-72	268
input|c2|543607-547444|+|ctg1_525|	BGC0000300|c1|5186-8539|-|SSMG_02535|non-ribosomal_peptide_synthetase|EFL06864.1	28.4	1039	604	32	6	991	161	1112	1.31e-72	265
input|c2|543607-547444|+|ctg1_525|	BGC0002178|c1|32005-45452|-|FGSG_11659|hypothetical_protein|ESU05145.1	25.8	1254	768	36	22	1191	722	1896	1.53e-72	268
input|c2|543607-547444|+|ctg1_525|	BGC0001047|c1|2126-6112|+|CAD70194.1|non-ribosomal_peptide_synthetase|CAD70194.1	31.6	790	458	28	173	930	554	1293	1.93e-72	266
input|c2|543607-547444|+|ctg1_525|	BGC0002199|c1|5658-13175|-|FE257_001452|hypothetical_protein|QIQ51365.1	27.3	1127	673	42	43	1083	995	2061	2.02e-72	268
input|c2|543607-547444|+|ctg1_525|	BGC0002198|c1|92115-99708|-|QMS79067.1|nonribosomal_peptide_synthetase_12|QMS79067.1	25.4	1226	756	39	62	1193	1028	2188	2.04e-72	268
input|c2|543607-547444|+|ctg1_525|	BGC0001228|c1|16271-25651|-|B110_RS0125715|non-ribosomal_peptide_synthetase|WP_028678148.1	31.4	845	469	28	58	824	122	933	2.33e-72	268
input|c2|543607-547444|+|ctg1_525|	BGC0000334|c1|19113-64958|-|simA||simA	26.8	1217	797	38	60	1214	13833	15017	2.48e-72	268
input|c2|543607-547444|+|ctg1_525|	BGC0000966|c1|23210-30664|+|AFD30954.1|CrmA|AFD30954.1	31.6	716	449	16	266	957	1375	2073	4.69e-72	266
input|c2|543607-547444|+|ctg1_525|	BGC0001956|c1|9144-11582|+|QCX41915.1|Mhr9|QCX41915.1	33.5	647	392	17	300	930	118	742	4.98e-72	258
input|c2|543607-547444|+|ctg1_525|	BGC0002479|c1|21766-24204|-|QHD26315.1|non-ribosomal_peptide_synthetase|QHD26315.1	33.5	647	392	17	300	930	118	742	4.98e-72	258
input|c2|543607-547444|+|ctg1_525|	BGC0002288|c1|17096-20365|-|HUT15_07620|amino_acid_adenylation_domain-containing_protein|QKW60392.1	30.1	925	573	26	35	921	131	1019	5.95e-72	263
input|c2|543607-547444|+|ctg1_525|	BGC0001768|c1|7101-25239|-|NECHADRAFT_106280|uncharacterized_protein|XP_003044554.1	26.6	1119	689	34	30	1063	2213	3284	6.71e-72	266
input|c2|543607-547444|+|ctg1_525|	BGC0001878|c1|3895-13038|+|DAC80529.1|malonyl_CoA-acyl_carrier_protein_transacylase|DAC80529.1	30.8	815	454	23	388	1160	20	766	7.06e-72	266
input|c2|543607-547444|+|ctg1_525|	BGC0000960|c1|13873-15756|-|ABY83146.1|Azi7|ABY83146.1	35.2	585	345	13	367	930	9	580	7.65e-72	253
input|c2|543607-547444|+|ctg1_525|	BGC0000357|c1|1-18536|+|PCH_Pc16g04690|cyclic_hydrophobic_tetrapeptide|CAP93139.1	27.3	825	500	21	382	1155	242	1017	1.18e-71	266
input|c2|543607-547444|+|ctg1_525|	BGC0001399|c1|482-7510|-|ANIA_03496|putative_nonribosomal_peptide_synthetase_(Eurofung)|CBF76036.1	27.8	956	591	30	53	952	1375	2287	1.37e-71	265
input|c2|543607-547444|+|ctg1_525|	BGC0000972|c1|30721-35517|-|CAJ76292.1|putative_non-ribosomal_peptide_synthase|CAJ76292.1	28.0	931	637	18	21	931	618	1535	1.48e-71	264
input|c2|543607-547444|+|ctg1_525|	BGC0000458|c1|25396-27228|+|AAP92505.1|nonribosomal_peptide_synthetase|AAP92505.1	35.0	575	324	15	382	926	15	569	1.79e-71	252
input|c2|543607-547444|+|ctg1_525|	BGC0001351|c1|3889-7368|-|AMK48225.1|nonribosomal_peptide_synthetase|AMK48225.1	34.9	625	363	15	347	955	528	1124	1.84e-71	262
input|c2|543607-547444|+|ctg1_525|	BGC0002370|c1|45077-53233|-|AGRA3207_002708|amino_acid_adenylation_domain-containing_protein|QXJ21809.1	31.5	834	508	25	21	827	1385	2182	2.03e-71	265
input|c2|543607-547444|+|ctg1_525|	BGC0002157|c1|6452-14413|+|F9C07_2283794|non-ribosomal_peptide_synthetase_module|QRD90553.1	28.8	886	526	29	376	1200	436	1277	2.62e-71	264
input|c2|543607-547444|+|ctg1_525|	BGC0000421|c1|5898-9089|+|AAL33757.1|putative_non-ribosomal_peptide_synthetase|AAL33757.1	27.9	964	587	25	19	930	92	999	2.72e-71	260
input|c2|543607-547444|+|ctg1_525|	BGC0002641|c1|5576-15811|-|RBAM_027450|non-ribosomal_peptide_synthetase|ABS75103.1	30.0	609	357	11	359	926	516	1096	3.03e-71	264
input|c2|543607-547444|+|ctg1_525|	BGC0000366|c1|8437-12144|-|AGE11891.1|nonribosomal_peptide_synthetase|AGE11891.1	29.3	908	558	26	67	930	298	1165	3.91e-71	261
input|c2|543607-547444|+|ctg1_525|	BGC0001502|c1|8638-11739|-|AHA_2476|nonribosomal_peptide_synthetase|ABK39646.1	30.0	980	604	34	18	958	85	1021	4.92e-71	259
input|c2|543607-547444|+|ctg1_525|	BGC0001565|c1|9189-55043|-|ATQ39428.1|cyclosporin_C_synthetase|ATQ39428.1	27.0	1175	739	40	60	1158	13786	14917	5.40e-71	264
input|c2|543607-547444|+|ctg1_525|	BGC0001091|c1|57906-69557|-|ADI59531.1|CorI|ADI59531.1	34.2	571	346	9	385	930	1154	1719	7.39e-71	263
input|c2|543607-547444|+|ctg1_525|	BGC0002412|c1|6476-9865|-|EA58_20490|peptide_synthetase|KDM89832.1	34.7	580	336	16	381	930	521	1087	8.45e-71	259
input|c2|543607-547444|+|ctg1_525|	BGC0000950|c1|32220-33788|-|ADY76684.1|non-ribosomal_peptide_synthetase|ADY76684.1	36.3	507	291	10	379	866	13	506	1.24e-70	247
input|c2|543607-547444|+|ctg1_525|	BGC0001585|c1|31142-37368|-|DAB41661.1|nonribosomal_peptide_synthetase|DAB41661.1	27.7	934	559	23	54	930	463	1337	1.43e-70	261
input|c2|543607-547444|+|ctg1_525|	BGC0000961|c1|12152-16492|+|BTH_II1233|peptide_synthetase,_putative|ABC34305.1	26.7	1175	763	31	39	1163	52	1178	1.45e-70	261
input|c2|543607-547444|+|ctg1_525|	BGC0000973|c1|42017-46105|+|CCC55927.1|hypothetical_protein|CCC55927.1	40.6	488	259	13	361	827	23	500	1.55e-70	260
input|c2|543607-547444|+|ctg1_525|	BGC0002503|c1|29813-39121|+|QPB41099.1|non-ribosomal_peptide_synthetase|QPB41099.1	32.0	834	474	28	389	1185	22	799	1.55e-70	262
input|c2|543607-547444|+|ctg1_525|	BGC0001142|c1|30584-42893|+|ADY16697.1|TqaA|ADY16697.1	24.8	1185	732	33	62	1157	1074	2188	1.74e-70	262
input|c2|543607-547444|+|ctg1_525|	BGC0001442|c1|19894-21408|-|ATJ34005.1|adenylation_domain-containing_protein|ATJ34005.1	36.9	502	289	11	385	870	10	499	1.99e-70	246
input|c2|543607-547444|+|ctg1_525|	BGC0001342|c1|56174-76006|+|ADH04660.1|TugD|ADH04660.1	30.3	809	501	21	62	829	3257	4043	3.45e-70	261
input|c2|543607-547444|+|ctg1_525|	BGC0001760|c1|6092-15391|-|SRIM_RS28570|non-ribosomal_peptide_synthetase|WP_004571777.1	30.7	866	484	29	389	1200	21	824	3.59e-70	261
input|c2|543607-547444|+|ctg1_525|	BGC0000951|c1|17292-18875|+|ADN26251.1|ATP-dependent_adenylase|ADN26251.1	35.1	530	305	13	354	866	4	511	8.88e-70	244
input|c2|543607-547444|+|ctg1_525|	BGC0000293|c1|1-7132|-|NFIA_055290|nonribosomal_peptide_synthase,_putative|EAW16180.1	24.6	1262	792	38	6	1198	951	2122	9.23e-70	259
input|c2|543607-547444|+|ctg1_525|	BGC0002272|c1|8188-15255|-|ATEG_10305|hypothetical_protein|EAU29302.1	25.4	1262	784	38	6	1198	927	2099	1.21e-69	259
input|c2|543607-547444|+|ctg1_525|	BGC0001344|c1|17042-24928|+|ADH04679.1|non-ribosomal_peptide_synthetase|ADH04679.1	29.8	861	523	25	4	820	1204	2027	1.32e-69	259
input|c2|543607-547444|+|ctg1_525|	BGC0001035|c1|50154-71843|+|GLAREA_10035|non-ribosomal_peptide_synthetase|EPE34341.1	24.9	1227	792	41	56	1203	5783	6958	1.87e-69	259
input|c2|543607-547444|+|ctg1_525|	BGC0000459|c1|92365-94791|+|AGN74898.1|nonribosomal_peptide_synthetase|AGN74898.1	36.3	510	285	10	391	871	295	793	1.91e-69	251
input|c2|543607-547444|+|ctg1_525|	BGC0001088|c1|52382-55207|+|CAE52342.1|non-ribosomal_peptide_synthase|CAE52342.1	37.7	448	251	10	382	816	24	456	2.01e-69	253
input|c2|543607-547444|+|ctg1_525|	BGC0001329|c1|34573-35775|+|ctg1_orf18||ctg1_orf18	40.6	387	195	10	502	871	29	397	2.37e-69	239
input|c2|543607-547444|+|ctg1_525|	BGC0000316|c1|38032-39786|+|ABR67758.1|CmnO|ABR67758.1	35.0	560	320	17	394	930	15	553	3.38e-69	244
input|c2|543607-547444|+|ctg1_525|	BGC0002035|c1|3426-15590|-|iliA||iliA	30.8	842	497	30	174	961	2868	3677	3.75e-69	258
input|c2|543607-547444|+|ctg1_525|	BGC0001750|c1|13000-17190|+|ATG32076.1|nonribosomal_peptide_synthetase|ATG32076.1	36.1	565	295	14	377	899	530	1070	3.80e-69	256
input|c2|543607-547444|+|ctg1_525|	BGC0000421|c1|9093-13391|+|AAL33758.1|putative_non-ribosomal_peptide_synthetase|AAL33758.1	28.8	770	504	16	177	930	250	991	4.13e-69	256
input|c2|543607-547444|+|ctg1_525|	BGC0001790|c1|12988-16257|+|AOZ21316.1|SulI|AOZ21316.1	34.8	563	326	13	386	929	518	1058	4.81e-69	254
input|c2|543607-547444|+|ctg1_525|	BGC0000985|c1|45351-47972|+|TMO_c0610|DidI|AFK57220.1	30.9	858	507	27	151	966	20	833	4.97e-69	251
input|c2|543607-547444|+|ctg1_525|	BGC0000360|c1|19457-21010|+|CBL93716.1|NRPS_A-domain|CBL93716.1	36.9	507	290	14	385	873	7	501	5.99e-69	242
input|c2|543607-547444|+|ctg1_525|	BGC0001123|c1|32891-37817|-|AO090001000043||BAE56606.1	25.7	1199	728	40	55	1204	286	1370	7.35e-69	256
input|c2|543607-547444|+|ctg1_525|	BGC0000356|c1|321-6956|-|BAH23995.1|nonribosomal_peptide_synthetase|BAH23995.1	26.4	1161	735	33	61	1151	823	1934	8.18e-69	256
input|c2|543607-547444|+|ctg1_525|	BGC0001024|c1|17406-27281|+|AAF19812.1|MtaD|AAF19812.1	36.3	452	270	7	382	822	535	979	1.06e-68	256
input|c2|543607-547444|+|ctg1_525|	BGC0002410|c1|4116-9464|-|IHE48_18575|non-ribosomal_peptide_synthetase|MBE3202942.1	31.4	682	391	15	327	955	1058	1715	1.12e-68	255
input|c2|543607-547444|+|ctg1_525|	BGC0002544|c1|28891-32274|+|QIE08738.1|non-ribosomal_peptide_synthetase|QIE08738.1	33.9	632	354	14	374	992	544	1124	1.13e-68	253
input|c2|543607-547444|+|ctg1_525|	BGC0002210|c1|101-12071|-|FAA01291.1|polyketide_synthase-nonribosomal_peptide_synthetase_PyvA|FAA01291.1	30.1	1002	568	37	34	930	2501	3475	1.14e-68	256
input|c2|543607-547444|+|ctg1_525|	BGC0000973|c1|26548-34206|+|CCC55921.1|non-ribosomal_peptide_synthetase/polyketide_synthase_hybrid_protein|CCC55921.1	33.6	636	367	16	349	952	1513	2125	1.21e-68	256
input|c2|543607-547444|+|ctg1_525|	BGC0001699|c1|2192-21357|-|ANIA_01242|nonribosomal_peptide_synthase,_putative_(Eurofung)|CBF87869.1	24.3	1135	705	30	99	1151	3532	4594	1.28e-68	256
input|c2|543607-547444|+|ctg1_525|	BGC0000350|c1|8319-12653|+|ETU_000008|NRPS|ADQ55475.1	31.3	563	361	10	382	927	446	999	1.30e-68	254
input|c2|543607-547444|+|ctg1_525|	BGC0001371|c1|14131-36072|+|AMM63162.1|AniA|AMM63162.1	26.2	1245	768	45	53	1202	5756	6944	1.32e-68	256
input|c2|543607-547444|+|ctg1_525|	BGC0002261|c1|13351-25237|+|BBQ09587.1|PKS-NRPS_hybrid|BBQ09587.1	27.3	940	615	30	39	926	2623	3546	1.50e-68	256
input|c2|543607-547444|+|ctg1_525|	BGC0000303|c1|22610-24412|+|ABW71852.1|nonribosomal_peptide_synthetase|ABW71852.1	34.5	560	333	15	386	930	27	567	2.22e-68	243
input|c2|543607-547444|+|ctg1_525|	BGC0001876|c1|1-6381|+|AGC65513.1|TtcA|AGC65513.1	30.8	646	401	16	346	955	442	1077	2.41e-68	254
input|c2|543607-547444|+|ctg1_525|	BGC0002370|c1|34347-45047|-|AGRA3207_002707|amino_acid_adenylation_domain-containing_protein|QXJ21808.1	37.0	487	253	13	376	833	1526	1987	4.41e-68	254
input|c2|543607-547444|+|ctg1_525|	BGC0002505|c1|8721-21049|-|QOJ72663.1|XenE|QOJ72663.1	27.9	952	605	31	34	926	2679	3608	4.60e-68	254
input|c2|543607-547444|+|ctg1_525|	BGC0001365|c1|16070-22331|-|CPUR_02680|non-ribosomal_peptide_synthetase|CCE28989.1	26.6	1164	679	41	57	1152	731	1787	5.37e-68	253
input|c2|543607-547444|+|ctg1_525|	BGC0000959|c1|9129-21064|+|ANIA_08412|hybrid_PKS-NRPS_(Eurofung)|CBF80487.1	30.3	862	523	31	151	955	2728	3568	6.05e-68	254
input|c2|543607-547444|+|ctg1_525|	BGC0000377|c1|24523-27411|+|AEC14349.1|nonribosomal_peptide_synthetase|AEC14349.1	33.3	552	335	14	389	926	15	547	8.71e-68	248
input|c2|543607-547444|+|ctg1_525|	BGC0001515|c1|42092-63902|+|ANIA_07884|nonribosomal_peptide_synthase,_putative_(JCVI)|CBF73453.1	27.6	739	479	18	168	866	5926	6648	9.29e-68	253
input|c2|543607-547444|+|ctg1_525|	BGC0001718|c1|1-6139|-|ASPACDRAFT_115976|uncharacterized_protein|XP_020057667.1	26.0	1071	646	29	173	1172	47	1041	1.21e-67	252
input|c2|543607-547444|+|ctg1_525|	BGC0001573|c1|12510-23494|-|ARB50207.1|lysergyl_peptide_synthetase_21|ARB50207.1	26.1	1270	747	40	44	1194	1057	2253	1.35e-67	253
input|c2|543607-547444|+|ctg1_525|	BGC0000964|c1|30919-36018|-|BTH_I2367|dihydroaeruginoic_acid_synthetase|ABC39418.1	34.5	571	340	14	382	938	1101	1651	1.72e-67	251
input|c2|543607-547444|+|ctg1_525|	BGC0002617|c1|658-7197|+|AMQ36132.1|PsyA|AMQ36132.1	28.5	869	516	27	382	1188	35	860	1.74e-67	252
input|c2|543607-547444|+|ctg1_525|	BGC0001563|c1|11042-22782|-|BAZ95823.1|PKS-NRPS_hybrid_cpaA|BAZ95823.1	26.2	969	613	30	34	930	2552	3490	1.83e-67	252
input|c2|543607-547444|+|ctg1_525|	BGC0002239|c1|7583-21059|-|QXF14600.1|PydA|QXF14600.1	27.2	992	649	31	34	966	2690	3667	1.88e-67	252
input|c2|543607-547444|+|ctg1_525|	BGC0001717|c1|1-6075|-|BBB04327.1|nonribosomal_peptide_synthetase|BBB04327.1	29.0	853	518	25	376	1172	220	1040	2.09e-67	251
input|c2|543607-547444|+|ctg1_525|	BGC0000348|c1|9411-13540|+|ABM91454.1|lysergyl_peptide_synthetase_LpsB|ABM91454.1	25.9	1105	688	33	167	1200	76	1120	3.07e-67	250
input|c2|543607-547444|+|ctg1_525|	BGC0002686|c1|90654-94016|-|FKD65_RS04515|non-ribosomal_peptide_synthetase|WP_141576286.1	34.6	595	338	14	377	958	534	1090	3.42e-67	248
input|c2|543607-547444|+|ctg1_525|	BGC0001021|c1|15394-19638|-|Rv2383c|Phenyloxazoline_synthase_MbtB_(phenyloxazoline_synthetase)|CCP45171.1	29.2	905	557	29	71	928	235	1102	3.56e-67	250
input|c2|543607-547444|+|ctg1_525|	BGC0002095|c1|20917-22455|+|ACS04_34660|NRPS/PKS|KMO93436.1	34.9	504	295	14	393	875	20	511	3.90e-67	236
input|c2|543607-547444|+|ctg1_525|	BGC0001036|c1|10526-12112|+|AGZ15455.1|non-ribosomal_peptide_synthetase|AGZ15455.1	34.7	510	310	10	377	870	11	513	4.22e-67	237
input|c2|543607-547444|+|ctg1_525|	BGC0002370|c1|54462-56018|+|AGRA3207_002710|amino_acid_adenylation_domain-containing_protein|QXJ21811.1	35.5	498	297	9	382	866	22	508	4.51e-67	236
input|c2|543607-547444|+|ctg1_525|	BGC0001840|c1|7432-16872|-|ctg16_19|nrps|DAC80540.1	29.4	911	537	26	361	1218	2	859	6.75e-67	250
input|c2|543607-547444|+|ctg1_525|	BGC0002166|c1|1-8397|+|AZC86156.1|peramine_synthetase|AZC86156.1	27.4	854	529	24	373	1172	256	1072	1.46e-66	249
input|c2|543607-547444|+|ctg1_525|	BGC0001857|c1|15342-27878|+|QBE85649.1|BuaA|QBE85649.1	28.0	938	581	30	56	926	2700	3610	1.71e-66	249
input|c2|543607-547444|+|ctg1_525|	BGC0001051|c1|37526-57517|+|ADH04641.1|TgaC|ADH04641.1	31.1	793	488	22	68	823	3325	4096	3.40e-66	248
input|c2|543607-547444|+|ctg1_525|	BGC0001045|c1|6631-11655|+|AFR69331.1|nonribosomal_peptide_synthetase_SpiA|AFR69331.1	32.0	621	383	17	335	945	1042	1633	3.61e-66	247
input|c2|543607-547444|+|ctg1_525|	BGC0002501|c1|13915-18666|-|QPP19367.1|PenP|QPP19367.1	28.2	901	562	25	61	930	268	1114	4.34e-66	247
input|c2|543607-547444|+|ctg1_525|	BGC0002718|c1|28263-31637|-|amrb99_16400|Phenyloxazoline_synthase_MbtB|MBD2892727.1	33.9	601	345	13	374	961	535	1096	6.18e-66	244
input|c2|543607-547444|+|ctg1_525|	BGC0001220|c1|19126-41205|+|ASPACDRAFT_42025|uncharacterized_protein|XP_020058100.1	27.1	1134	663	41	173	1197	5874	6952	7.96e-66	247
input|c2|543607-547444|+|ctg1_525|	BGC0001268|c1|895-12763|+|AFP73394.1|FusA|AFP73394.1	27.4	923	594	35	57	926	2459	3358	8.88e-66	247
input|c2|543607-547444|+|ctg1_525|	BGC0002533|c1|13133-25117|+|AKQ52532.1|nonribosomal_peptide_synthetase|AKQ52532.1	32.1	574	358	11	373	930	3113	3670	9.09e-66	247
input|c2|543607-547444|+|ctg1_525|	BGC0002715|c1|26019-37745|+|PluTT01m_11975|hybrid_non-ribosomal_peptide_synthetase/type_I_polyketide_synthase|AXG47411.1	31.6	567	359	12	384	930	3041	3598	1.19e-65	246
input|c2|543607-547444|+|ctg1_525|	BGC0002409|c1|36222-37988|+|IHE48_05570|amino_acid_adenylation_domain-containing_protein|MBE3200467.1	33.4	527	302	13	385	872	60	576	1.39e-65	234
input|c2|543607-547444|+|ctg1_525|	BGC0001413|c1|22598-25525|+|AKP45396.1|CysH|AKP45396.1	35.8	436	263	8	377	802	29	457	1.43e-65	242
input|c2|543607-547444|+|ctg1_525|	BGC0000378|c1|48496-50091|+|ABV56582.1|KtzB|ABV56582.1	35.7	513	300	15	377	878	37	530	1.78e-65	232
input|c2|543607-547444|+|ctg1_525|	BGC0001261|c1|988-14070|+|AAF01762.1|AM-toxin_synthetase|AAF01762.1	25.7	1095	676	34	173	1196	84	1111	2.84e-65	245
input|c2|543607-547444|+|ctg1_525|	BGC0002066|c1|15647-27514|+|THAR02_03289|Non-ribosomal_peptide_synthetase_-_Polyketide_synthase|KKP04599.1	28.6	932	563	33	61	926	2676	3571	3.63e-65	245
input|c2|543607-547444|+|ctg1_525|	BGC0002710|c1|24909-30311|+|MAA_05334|non-ribosomal_peptide_synthetase|EFY99276.1	27.8	864	535	23	382	1191	88	916	3.72e-65	244
input|c2|543607-547444|+|ctg1_525|	BGC0000901|c1|1762-11373|+|ctg1_orf000000||ctg1_orf000000	26.8	882	547	26	382	1200	22	867	4.37e-65	244
input|c2|543607-547444|+|ctg1_525|	BGC0001122|c1|18831-30844|-|ATEG_00325|PKS-NRPS_hybrid|EAU38971.1	27.1	996	628	33	36	961	2571	3538	6.29e-65	244
input|c2|543607-547444|+|ctg1_525|	BGC0002067|c1|15873-27794|-|PDE_09198|nonribosomal_peptide_synthatase-polyketide_synthase|EPS34234.1	31.0	846	492	32	174	955	2793	3610	6.33e-65	244
input|c2|543607-547444|+|ctg1_525|	BGC0000982|c1|26454-36314|+|AAW03327.1|CtaD|AAW03327.1	35.9	460	261	7	382	822	541	985	1.02e-64	243
input|c2|543607-547444|+|ctg1_525|	BGC0002475|c1|4171-9594|-|ABW70808.1|PchF|ABW70808.1	28.1	812	526	20	19	795	149	937	1.50e-64	242
input|c2|543607-547444|+|ctg1_525|	BGC0002472|c1|8383-17457|-|BGP74_RS13430|non-ribosomal_peptide_synthetase|WP_069848010.1	35.6	449	275	5	385	822	2029	2474	1.72e-64	243
input|c2|543607-547444|+|ctg1_525|	BGC0001240|c1|1-28516|-|X797_010654|nonribosomal_peptide_synthetase,_serinocyclin_synthetase_NPS1|EXU96269.1	24.9	1051	674	31	173	1167	5069	6060	1.74e-64	243
input|c2|543607-547444|+|ctg1_525|	BGC0001241|c1|17028-21003|+|AET79179.1|lysergyl_peptide_synthetase_subunit_2|AET79179.1	27.4	875	533	25	382	1200	250	1078	2.29e-64	241
input|c2|543607-547444|+|ctg1_525|	BGC0002232|c1|43432-47407|-|CPUR_04083|related_to_non-ribosomal_peptide_synthetase|CCE30235.1	27.4	875	533	25	382	1200	250	1078	2.29e-64	241
input|c2|543607-547444|+|ctg1_525|	BGC0001054|c1|7211-9784|-|XNC1_1701|Non-ribosomal_peptide_synthase_involved_in_xenocoumacin_synthesis|CBJ89761.1	30.4	579	358	11	382	930	240	803	2.29e-64	236
input|c2|543607-547444|+|ctg1_525|	BGC0001942|c1|4366-7530|+|AYJ71713.1|non-ribosomal_peptide_synthetase|AYJ71713.1	30.6	900	485	31	372	1205	12	837	2.84e-64	239
input|c2|543607-547444|+|ctg1_525|	BGC0000324|c1|8509-14037|+|CAC17500.1|putative_non-ribosomal_peptide_synthase|CAC17500.1	29.9	857	504	25	39	821	149	982	4.67e-64	241
input|c2|543607-547444|+|ctg1_525|	BGC0002164|c1|1-8322|+|BAE06845.2|peramine_synthetase|BAE06845.2	25.8	1085	681	37	173	1201	56	1072	4.97e-64	241
input|c2|543607-547444|+|ctg1_525|	BGC0002250|c1|5957-17709|-|PTRG_04244|lovastatin_nonaketide_synthase|EDU47082.1	26.0	963	624	29	34	930	2555	3494	5.77e-64	241
input|c2|543607-547444|+|ctg1_525|	BGC0001925|c1|3122-4720|+|BBG06551.1|AMP_binding_enzyme|BBG06551.1	33.0	512	314	11	385	870	7	515	7.06e-64	228
input|c2|543607-547444|+|ctg1_525|	BGC0001010|c1|21033-30887|+|CAD89775.1|MelD_protein|CAD89775.1	35.0	460	265	7	382	822	536	980	7.13e-64	241
input|c2|543607-547444|+|ctg1_525|	BGC0000032|c1|33175-34659|+|AEH42484.1|adenylation_for_L-proline|AEH42484.1	33.7	507	304	8	381	872	1	490	7.19e-64	226
input|c2|543607-547444|+|ctg1_525|	BGC0000993|c1|5034-10127|+|ABP57745.1|DepA|ABP57745.1	31.5	781	422	24	217	934	915	1645	7.30e-64	240
input|c2|543607-547444|+|ctg1_525|	BGC0002188|c1|415-27332|-|FPSE_09183|hypothetical_protein|EKJ70673.1	24.9	1171	722	35	66	1155	5988	7082	9.11e-64	241
input|c2|543607-547444|+|ctg1_525|	BGC0002685|c1|12057-16397|+|ROTMU0001_0989|AMP-binding_enzyme|EET76303.1	33.1	620	350	17	393	959	570	1177	9.52e-64	239
input|c2|543607-547444|+|ctg1_525|	BGC0002456|c1|18407-21760|+|QSV12656.1|AvmN|QSV12656.1	39.5	418	232	8	529	933	684	1093	1.01e-63	238
input|c2|543607-547444|+|ctg1_525|	BGC0001545|c1|9134-16382|+|FGSG_11395|hypothetical_protein|XP_011325838.1	26.8	874	535	25	382	1195	222	1050	1.36e-63	239
input|c2|543607-547444|+|ctg1_525|	BGC0000900|c1|2045-7651|+|ctg1_orf000000||ctg1_orf000000	26.5	867	547	22	382	1194	1	831	1.85e-63	239
input|c2|543607-547444|+|ctg1_525|	BGC0001877|c1|15427-19242|-|FS847_01805|amino_acid_adenylation_domain-containing_protein|TXD00259.1	36.8	465	264	10	385	834	18	467	1.96e-63	238
input|c2|543607-547444|+|ctg1_525|	BGC0000428|c1|7339-9129|-|ACN39728.1|SibE|ACN39728.1	33.5	561	339	15	386	930	16	558	2.11e-63	228
input|c2|543607-547444|+|ctg1_525|	BGC0002230|c1|14557-26667|-|QPC57090.1|polyketide_synthase-nonribosomal_peptide_synthetase|QPC57090.1	29.4	841	530	28	166	955	2839	3666	2.34e-63	239
input|c2|543607-547444|+|ctg1_525|	BGC0000420|c1|13202-20659|+|PCH_Pc21g15480|NRPS|CAP96445.1	27.6	860	509	25	382	1178	211	1019	2.37e-63	239
input|c2|543607-547444|+|ctg1_525|	BGC0000292|c1|8532-13255|-|ATEG_03470|predicted_protein|EAU36744.1	27.0	889	525	27	66	930	247	1035	2.40e-63	238
input|c2|543607-547444|+|ctg1_525|	BGC0000421|c1|2870-5884|+|AAL33756.1|putative_non-ribosomal_peptide_synthetase|AAL33756.1	27.3	944	597	25	23	930	62	952	2.56e-63	235
input|c2|543607-547444|+|ctg1_525|	BGC0001519|c1|9633-11225|+|STRAU_0332|putative_Bacitracin_synthase_3|EPH46593.1	32.9	508	322	9	377	870	11	513	3.09e-63	226
input|c2|543607-547444|+|ctg1_525|	BGC0002051|c1|6224-8167|+|NAI38-463|linear_gramicidin_synthase_subunit_D|QOE83924.1	34.1	587	353	14	365	926	28	605	3.18e-63	229
input|c2|543607-547444|+|ctg1_525|	BGC0001816|c1|58954-66867|+|AQM58286.1|non-ribosomal_peptide_synthase|AQM58286.1	26.0	1121	684	43	167	1191	1297	2368	3.35e-63	238
input|c2|543607-547444|+|ctg1_525|	BGC0001341|c1|2640-10610|-|A7979_04520|hypothetical_protein|ORC16617.1	27.6	960	605	30	36	952	1451	2363	3.37e-63	238
input|c2|543607-547444|+|ctg1_525|	BGC0001621|c1|3191-9487|-|AFLA_064240|nonribosomal_peptide_synthase,_putative|XP_002379984.1	25.0	1102	694	27	61	1076	1006	2061	3.69e-63	238
input|c2|543607-547444|+|ctg1_525|	BGC0002617|c1|11321-14847|+|AMQ36134.1|PsyC|AMQ36134.1	28.2	880	502	31	376	1171	79	912	4.23e-63	236
input|c2|543607-547444|+|ctg1_525|	BGC0001027|c1|17007-20510|+|NFA_7680|putative_non-ribosomal_peptide_synthetase|BAD55613.1	34.3	566	334	13	382	930	564	1108	5.41e-63	236
input|c2|543607-547444|+|ctg1_525|	BGC0001816|c1|77570-84852|-|AQM58287.1|non-ribosomal_peptide_synthase|AQM58287.1	27.0	985	604	32	282	1200	163	1098	5.49e-63	238
input|c2|543607-547444|+|ctg1_525|	BGC0001652|c1|1-1815|+|AOC89000.1|putative_nonribosomal_peptide_synthetase|AOC89000.1	32.3	573	343	15	384	930	15	568	6.16e-63	227
input|c2|543607-547444|+|ctg1_525|	BGC0001037|c1|1801-14106|+|AFUA_8G00540|hybrid_PKS-NRPS_enzyme|EAL85113.2	27.6	960	598	37	39	930	2692	3622	7.05e-63	238
input|c2|543607-547444|+|ctg1_525|	BGC0001570|c1|7834-9771|+|A4V12_31650|hypothetical_protein|OAL11436.1	34.1	592	336	14	372	926	29	603	7.55e-63	228
input|c2|543607-547444|+|ctg1_525|	BGC0002288|c1|2442-5672|-|HUT15_07570|amino_acid_adenylation_domain-containing_protein|QKW60383.1	29.4	917	572	31	81	955	167	1050	7.71e-63	234
input|c2|543607-547444|+|ctg1_525|	BGC0000376|c1|3001-4767|+|BAP16684.1|nonribosomal_peptide_synthetase|BAP16684.1	33.1	590	365	16	375	953	8	578	8.11e-63	226
input|c2|543607-547444|+|ctg1_525|	BGC0002618|c1|1-10946|+|AGZ20183.1|non-ribosomal_peptide_synthetase|AGZ20183.1	24.4	1240	774	40	1	1157	2146	3305	8.90e-63	237
input|c2|543607-547444|+|ctg1_525|	BGC0000988|c1|11872-16104|+|AAF26925.1|nonribosomal_peptide_synthetase|AAF26925.1	33.8	456	282	7	382	824	525	973	1.10e-62	236
input|c2|543607-547444|+|ctg1_525|	BGC0000064|c1|1-11857|+|AAT28740.1|FUSS|AAT28740.1	27.1	920	601	31	57	926	2455	3354	1.20e-62	237
input|c2|543607-547444|+|ctg1_525|	BGC0000375|c1|1630-5763|+|AFV27434.1|indigoidine_synthase|AFV27434.1	35.6	480	282	12	373	834	7	477	1.81e-62	235
input|c2|543607-547444|+|ctg1_525|	BGC0001941|c1|18910-28578|+|AXM42949.1|hybrid_type_1_PKS/NRPS|AXM42949.1	35.4	491	285	11	385	859	527	1001	1.96e-62	236
input|c2|543607-547444|+|ctg1_525|	BGC0000355|c1|3100-7014|+|AFUA_6G12050|nonribosomal_peptide_synthetase|EAL89046.1	28.5	864	505	31	382	1180	107	922	2.16e-62	234
input|c2|543607-547444|+|ctg1_525|	BGC0002687|c1|9947-22867|-|ACZ75_02210|polyketide_synthase|AKU20507.1	29.5	840	516	20	38	826	2383	3197	2.18e-62	236
input|c2|543607-547444|+|ctg1_525|	BGC0002613|c1|11887-23865|+|JYA62_15740|amino_acid_adenylation_domain-containing_protein|MBN3579113.1	31.0	574	360	13	375	930	3113	3668	2.81e-62	236
input|c2|543607-547444|+|ctg1_525|	BGC0001672|c1|21359-28486|-|AQX14495.1|monobactam_NRPS_scaffold_3|AQX14495.1	28.5	562	371	9	375	921	418	963	2.87e-62	235
input|c2|543607-547444|+|ctg1_525|	BGC0001030|c1|8083-13774|+|AUS29494.1|non-ribosomal_peptide_synthetase|AUS29494.1	25.5	1001	606	30	40	959	938	1879	3.07e-62	235
input|c2|543607-547444|+|ctg1_525|	BGC0000989|c1|4263-8495|+|ACB46193.1|nonribosomal_peptide_synthetase|ACB46193.1	33.8	456	282	7	382	824	525	973	3.35e-62	234
input|c2|543607-547444|+|ctg1_525|	BGC0001801|c1|23331-28811|-|SVEN_0517|pyochelin_synthetase_F|CCA53804.1	28.3	848	555	22	21	835	156	983	3.91e-62	234
input|c2|543607-547444|+|ctg1_525|	BGC0002288|c1|28910-31330|+|HUT15_07650|non-ribosomal_peptide_synthetase|QKW60398.1	32.0	641	371	18	366	970	185	796	4.23e-62	229
input|c2|543607-547444|+|ctg1_525|	BGC0000991|c1|6260-10492|+|AAF62881.1|EpoB|AAF62881.1	33.8	456	282	7	382	824	525	973	4.43e-62	234
input|c2|543607-547444|+|ctg1_525|	BGC0001084|c1|9495-16217|+|ADM34138.1|non-ribosomal_peptide_synthetase|ADM34138.1	25.4	1207	741	37	43	1157	831	1969	4.77e-62	234
input|c2|543607-547444|+|ctg1_525|	BGC0000962|c1|8700-10253|+|AAN32978.1|BarD|AAN32978.1	29.2	503	330	11	382	866	5	499	6.51e-62	221
input|c2|543607-547444|+|ctg1_525|	BGC0001020|c1|32687-34426|+|ADZ45333.1|NRPS/PKS_hybrid|ADZ45333.1	34.1	551	340	10	388	928	9	546	1.02e-61	223
input|c2|543607-547444|+|ctg1_525|	BGC0001679|c1|2072-7247|-|ANIA_10576|conserved_hypothetical_protein|CBF77087.1	25.8	855	539	21	382	1200	229	1024	1.09e-61	233
input|c2|543607-547444|+|ctg1_525|	BGC0002204|c1|9389-21912|+|QOG08944.1|FfsA|QOG08944.1	27.3	964	594	33	61	953	2751	3678	1.12e-61	234
input|c2|543607-547444|+|ctg1_525|	BGC0000990|c1|4699-8931|+|ADB12489.1|EpoB|ADB12489.1	33.6	456	283	7	382	824	525	973	1.35e-61	232
input|c2|543607-547444|+|ctg1_525|	BGC0000380|c1|12385-13953|-|ADZ24989.1|prolin_adenylation_protein|ADZ24989.1	32.0	519	328	6	381	874	4	522	1.82e-61	220
input|c2|543607-547444|+|ctg1_525|	BGC0000432|c1|15476-17464|-|BAL15726.1|NRPS|BAL15726.1	30.8	603	365	13	375	930	2	599	2.08e-61	224
input|c2|543607-547444|+|ctg1_525|	BGC0001026|c1|4157-16022|+|ACS68554.1|hybrid_PKS-NRPS_protein|ACS68554.1	26.6	822	538	26	154	926	2739	3544	2.54e-61	233
input|c2|543607-547444|+|ctg1_525|	BGC0000079|c1|17886-19376|+|ACN69986.1|proline_adenyltransferase|ACN69986.1	34.4	518	295	11	382	878	3	496	4.56e-61	218
input|c2|543607-547444|+|ctg1_525|	BGC0002268|c1|14698-26854|+|QNH68024.1|PfpA|QNH68024.1	27.5	997	630	39	3	930	2663	3635	7.73e-61	231
input|c2|543607-547444|+|ctg1_525|	BGC0001379|c1|24172-26019|-|BAU50944.1|nonribosomal_peptide_synthetase|BAU50944.1	32.0	578	348	14	386	930	18	583	9.52e-61	221
input|c2|543607-547444|+|ctg1_525|	BGC0001001|c1|36820-48627|+|AAS98783.1|polyketide_synthase/nonribosomal_peptide_synthase_hybrid|AAS98783.1	47.0	247	122	3	691	930	3619	3863	1.01e-60	231
input|c2|543607-547444|+|ctg1_525|	BGC0002010|c1|18682-20319|-|D581_RS01000000137735|amino_acid_adenylation_domain-containing_protein|WP_063738219.1	35.6	539	293	16	382	879	15	540	1.02e-60	219
input|c2|543607-547444|+|ctg1_525|	BGC0002295|c1|1565-5704|+|QDX19369.1|NRPS(A-Ox-T-TE-Tau)|QDX19369.1	32.7	480	300	10	373	834	7	481	1.56e-60	229
input|c2|543607-547444|+|ctg1_525|	BGC0000818|c1|9103-15780|+|AGC83576.1|NRPS|AGC83576.1	24.9	1107	709	33	175	1211	948	2002	1.73e-60	229
input|c2|543607-547444|+|ctg1_525|	BGC0001445|c1|1-11841|-|AFLA_066840|hybrid_PKS/NRPS_enzyme,_putative|EED49862.1	27.3	946	607	30	61	952	2669	3587	1.76e-60	230
input|c2|543607-547444|+|ctg1_525|	BGC0002093|c1|8376-20470|-|QBQ83704.1|polyketide_synthase-nonribosomal_peptide_synthetase|QBQ83704.1	26.6	961	614	32	54	952	2713	3644	1.77e-60	230
input|c2|543607-547444|+|ctg1_525|	BGC0000816|c1|13142-20179|+|AGA37267.1|NRPS|AGA37267.1	26.2	898	546	25	375	1200	213	1065	1.80e-60	229
input|c2|543607-547444|+|ctg1_525|	BGC0002606|c1|6691-12382|+|AUS29489.1|non-ribosomal_peptide_synthetase|AUS29489.1	25.8	962	611	26	61	959	957	1878	1.95e-60	229
input|c2|543607-547444|+|ctg1_525|	BGC0002381|c1|14646-16262|-|IH64_RS05415|D-alanine--poly(phosphoribitol)_ligase|WP_051803379.1	34.5	510	284	14	400	872	37	533	2.17e-60	218
input|c2|543607-547444|+|ctg1_525|	BGC0002158|c1|7153-13328|+|MGG_07803|D-alanine-poly(phosphoribitol)_ligase_subunit_1|EHA53213.1	28.6	668	408	15	311	926	533	1183	2.33e-60	229
input|c2|543607-547444|+|ctg1_525|	BGC0001741|c1|24682-37024|+|ARP51711.1|PKS-NRPS_hybrid_protein|ARP51711.1	25.6	992	653	30	1	930	2683	3651	2.33e-60	229
input|c2|543607-547444|+|ctg1_525|	BGC0002174|c1|1-3894|+|BBU42014.1|e-poly-L-lysine_synthetase|BBU42014.1	32.8	595	351	17	371	958	19	571	3.04e-60	228
input|c2|543607-547444|+|ctg1_525|	BGC0001329|c1|9765-13544|+|ctg1_orf4||ctg1_orf4	50.2	241	118	2	691	930	952	1191	3.65e-60	227
input|c2|543607-547444|+|ctg1_525|	BGC0001884|c1|32551-36813|+|DAB41917.1|ArzO_-_NRPS_(Cy,_A,_Ox,_PCP)|DAB41917.1	32.4	454	288	6	381	822	537	983	3.85e-60	228
input|c2|543607-547444|+|ctg1_525|	BGC0001841|c1|3786-12152|+|DAC80525.1|malonyl_CoA-acyl_carrier_protein_transacylase|DAC80525.1	29.3	813	473	25	386	1185	8	731	6.02e-60	228
input|c2|543607-547444|+|ctg1_525|	BGC0000972|c1|14620-21084|-|CAJ76289.1|putative_hybrid_non-ribosomal_peptide-polyketide_synthetase|CAJ76289.1	35.1	501	292	14	360	842	1240	1725	6.69e-60	228
input|c2|543607-547444|+|ctg1_525|	BGC0002491|c1|2554-6885|+|TW75_20440|long-chain_fatty_acid--CoA_ligase|KJY85279.1	31.0	577	363	13	373	930	437	997	9.16e-60	226
input|c2|543607-547444|+|ctg1_525|	BGC0002002|c1|3002-4771|-|WN53_RS03350|non-ribosomal_peptide_synthetase|WP_024483797.1	29.9	559	348	12	382	922	19	551	1.56e-59	216
input|c2|543607-547444|+|ctg1_525|	BGC0000727|c1|14654-18505|+|ACK77757.1|putative_indigoidine_synthase_IndC|ACK77757.1	35.0	469	275	12	372	821	15	472	1.57e-59	225
input|c2|543607-547444|+|ctg1_525|	BGC0001516|c1|4300-7365|-|AFLA_023020|NRPS-like_enzyme,_putative|XP_002373813.1	29.3	598	389	15	379	952	9	596	2.10e-59	223
input|c2|543607-547444|+|ctg1_525|	BGC0002259|c1|15315-29665|+|CCM_01285|non-ribosomal_peptide_synthase,_putative|EGX96627.1	24.3	1203	739	37	46	1155	2899	4022	2.21e-59	226
input|c2|543607-547444|+|ctg1_525|	BGC0000287|c1|11-6385|-|PA2302|AmbE|AAG05690.1	30.4	875	494	34	4	825	84	896	4.56e-59	225
input|c2|543607-547444|+|ctg1_525|	BGC0002624|c1|13892-18142|+|FIS9431_RS33345|non-ribosomal_peptide_synthetase|WP_035121683.1	31.5	454	292	6	381	822	537	983	6.14e-59	224
input|c2|543607-547444|+|ctg1_525|	BGC0001517|c1|17286-24405|+|ATEG_09068|hypothetical_protein|XP_001217690.1	25.2	914	604	25	62	928	972	1852	6.41e-59	224
input|c2|543607-547444|+|ctg1_525|	BGC0001166|c1|1-15624|+|AGQ43600.1|HC-toxin_synthetase|AGQ43600.1	25.3	979	603	32	66	951	3787	4730	6.80e-59	225
input|c2|543607-547444|+|ctg1_525|	BGC0001573|c1|7780-11900|+|ARB50206.1|lysergyl_peptide_synthetase_2|ARB50206.1	27.2	901	540	28	382	1200	243	1109	7.10e-59	223
input|c2|543607-547444|+|ctg1_525|	BGC0001218|c1|13982-26398|+|AKC54422.1|fumosorinone_biosynthesis_polyketide_synthase|AKC54422.1	28.9	1053	599	43	9	959	2755	3759	8.43e-59	224
input|c2|543607-547444|+|ctg1_525|	BGC0002602|c1|4678-7743|-|AZL87944.1|aspergillic_acid_non-ribosomal_peptide_sythetase-like_(NRPS-like)_(AsaC)|AZL87944.1	28.9	598	391	15	379	952	9	596	1.16e-58	221
input|c2|543607-547444|+|ctg1_525|	BGC0000409|c1|27692-29515|+|AEA29643.1|putative_nonribosomal_peptide_synthetase|AEA29643.1	30.5	581	362	15	369	930	17	574	1.35e-58	214
input|c2|543607-547444|+|ctg1_525|	BGC0001241|c1|37705-48636|+|AET79183.1|lysergyl_peptide_synthetase_subunit_1|AET79183.1	24.6	952	645	24	54	953	2176	3106	1.83e-58	223
input|c2|543607-547444|+|ctg1_525|	BGC0002232|c1|15799-26730|-|CPUR_04074|non-ribosomal_peptide_synthetase|CCE30226.1	24.6	952	645	24	54	953	2176	3106	1.83e-58	223
input|c2|543607-547444|+|ctg1_525|	BGC0001054|c1|33291-41309|-|XNC1_1711|Non-ribosomal_peptide_synthase_involved_in_Xenocoumacin_synthesis|CBJ89771.1	26.4	927	605	27	53	930	1699	2597	2.12e-58	223
input|c2|543607-547444|+|ctg1_525|	BGC0001397|c1|34908-37523|-|WQO_33890|hypothetical_protein|ALU98443.1	33.2	569	343	14	324	866	308	865	3.30e-58	218
input|c2|543607-547444|+|ctg1_525|	BGC0002178|c1|49681-52535|-|FGSG_11660|hypothetical_protein|ESU05146.1	27.3	743	452	19	382	1063	165	880	4.61e-58	218
input|c2|543607-547444|+|ctg1_525|	BGC0000968|c1|4198-16239|+|CAO91861.1|PKS-NRPS_hybrid|CAO91861.1	27.0	938	601	30	54	926	2683	3601	5.72e-58	222
input|c2|543607-547444|+|ctg1_525|	BGC0001063|c1|15385-16983|+|CAA16182.1|putative_peptide_synthase|CAA16182.1	32.2	518	305	13	402	888	27	529	5.98e-58	210
input|c2|543607-547444|+|ctg1_525|	BGC0002276|c1|1-3813|+|AN5318.2|hypothetical_protein|EAA62478.1	31.2	581	347	18	385	930	13	575	7.50e-58	220
input|c2|543607-547444|+|ctg1_525|	BGC0001115|c1|74663-78031|+|CBK62746.1||CBK62746.1	29.4	571	364	12	381	926	522	1078	1.08e-57	219
input|c2|543607-547444|+|ctg1_525|	BGC0002304|c1|7641-19956|+|AZZ09613.1|PvhA|AZZ09613.1	27.5	954	573	34	58	930	2725	3640	1.31e-57	221
input|c2|543607-547444|+|ctg1_525|	BGC0000321|c1|29834-36908|-|ctg1_orf10||ctg1_orf10	27.0	993	583	30	37	930	707	1656	1.73e-57	220
input|c2|543607-547444|+|ctg1_525|	BGC0001443|c1|12705-14270|-|G339_RS0128910|AMP-binding_protein|WP_019634554.1	36.0	520	289	18	371	872	11	504	2.89e-57	208
input|c2|543607-547444|+|ctg1_525|	BGC0002256|c1|6648-11009|+|DAD54576.1|NRPS-like_tryptophan_epimerase|DAD54576.1	26.6	852	491	27	378	1165	8	789	3.12e-57	218
input|c2|543607-547444|+|ctg1_525|	BGC0001502|c1|1-1551|-|AHA_2473|dimodular_nonribosomal_peptide_synthetase|ABK36691.1	35.6	481	275	9	406	874	59	516	3.51e-57	207
input|c2|543607-547444|+|ctg1_525|	BGC0002529|c1|8663-12829|+|AvCA_09690|Non-ribosomal_peptide_synthetase,_with_condensation,_AMP_binding_and_thioesterase_modules|AGK15447.1	27.9	939	556	29	54	929	196	1076	4.96e-57	218
input|c2|543607-547444|+|ctg1_525|	BGC0001241|c1|52447-63381|+|AET79184.1|lysergyl_peptide_synthetase_subunit_1|AET79184.1	24.7	957	638	26	54	953	2176	3106	4.96e-57	219
input|c2|543607-547444|+|ctg1_525|	BGC0002232|c1|1054-11988|-|CPUR_04073|non-ribosomal_peptide_synthetase|CCE30225.1	24.7	957	638	26	54	953	2176	3106	4.96e-57	219
input|c2|543607-547444|+|ctg1_525|	BGC0002225|c1|1964-5200|+|ASPACDRAFT_29371|hypothetical_protein|OJJ99913.1	27.4	900	529	33	373	1200	9	856	1.12e-56	215
input|c2|543607-547444|+|ctg1_525|	BGC0000921|c1|9882-11663|+|ADQ74618.1|amino_acid_adenylation_protein|ADQ74618.1	32.5	567	325	16	389	922	18	559	1.25e-56	208
input|c2|543607-547444|+|ctg1_525|	BGC0000833|c1|13824-15329|+|AAG29789.1|acyl-CoA_synthetase|AAG29789.1	32.4	510	303	9	382	873	7	492	1.55e-56	205
input|c2|543607-547444|+|ctg1_525|	BGC0000965|c1|41047-43692|-|AAL06681.1|A-domain_type_II_peptide_synthetase|AAL06681.1	33.0	573	343	15	324	866	314	875	1.56e-56	213
input|c2|543607-547444|+|ctg1_525|	BGC0002264|c1|2841-6758|+|BBP40_009477|hypothetical_protein|KAF7597139.1	25.8	1097	678	33	173	1200	58	1087	2.27e-56	215
input|c2|543607-547444|+|ctg1_525|	BGC0002607|c1|9487-15187|+|AUS29499.1|non-ribosomal_peptide_synthetase|AUS29499.1	25.3	971	589	29	40	929	942	1857	2.31e-56	216
input|c2|543607-547444|+|ctg1_525|	BGC0001764|c1|14721-17813|+|BAW27672.1|NRPS(A-T-C)|BAW27672.1	28.3	852	525	19	382	1200	16	814	2.69e-56	214
input|c2|543607-547444|+|ctg1_525|	BGC0000832|c1|14109-15614|+|AAN65233.1|acyl-CoA_synthetase|AAN65233.1	32.4	515	306	9	382	878	7	497	2.84e-56	204
input|c2|543607-547444|+|ctg1_525|	BGC0002468|c1|8863-12009|+|AAR12528.1|non-ribosomal_peptide_synthetase|AAR12528.1	29.0	572	367	12	381	929	454	1009	2.97e-56	214
input|c2|543607-547444|+|ctg1_525|	BGC0000986|c1|1-1524|-|CAQ34914.1|putative_L-prolyl_AMP-ligase|CAQ34914.1	33.7	505	293	12	392	872	13	499	3.24e-56	204
input|c2|543607-547444|+|ctg1_525|	BGC0000983|c1|16334-28707|-|ACLA_078660|hybrid_NRPS/PKS_enzyme,_putative|EAW09117.1	27.3	940	582	39	54	926	2758	3663	4.64e-56	216
input|c2|543607-547444|+|ctg1_525|	BGC0001724|c1|28163-40739|+|PDE_04017|hypothetical_protein|EPS29069.1	26.3	916	609	23	65	926	2736	3639	4.65e-56	216
input|c2|543607-547444|+|ctg1_525|	BGC0000128|c1|19542-21035|+|AAQ90177.1|putative_acyl-CoA_synthetase|AAQ90177.1	32.9	504	301	11	381	866	3	487	4.76e-56	204
input|c2|543607-547444|+|ctg1_525|	BGC0000313|c1|11511-21080|+|ACI30655.1|BEAS_beauvericin_nonribosomal_cyclodepsipeptide_synthetase|ACI30655.1	28.7	806	516	26	66	827	1261	2051	5.62e-56	215
input|c2|543607-547444|+|ctg1_525|	BGC0002570|c1|15921-22094|-|PSPTO_2602|yersiniabactin_non-ribosomal_peptide_synthetase|AAO56106.1	28.3	805	493	21	61	822	241	1004	5.71e-56	215
input|c2|543607-547444|+|ctg1_525|	BGC0001214|c1|35426-37030|+|AJV88383.1|MfnK|AJV88383.1	36.2	514	292	17	371	866	19	514	5.78e-56	204
input|c2|543607-547444|+|ctg1_525|	BGC0001049|c1|6225-19176|+|CAL69597.1|PKS-NRPS|CAL69597.1	28.1	885	527	26	166	960	2971	3836	6.19e-56	215
input|c2|543607-547444|+|ctg1_525|	BGC0001584|c1|35130-37778|-|ANY94451.1|A-domain_type_II_peptide_synthetase|ANY94451.1	32.1	579	337	17	324	866	318	876	6.68e-56	211
input|c2|543607-547444|+|ctg1_525|	BGC0000412|c1|5118-10547|+|AAC83657.1|pyochelin_synthetase|AAC83657.1	36.5	463	265	9	386	832	520	969	8.79e-56	214
input|c2|543607-547444|+|ctg1_525|	BGC0001000|c1|24086-35923|+|AAY42398.1|Nonribosomal_peptide_synthetase|AAY42398.1	33.5	454	281	7	382	822	2793	3238	1.05e-55	214
input|c2|543607-547444|+|ctg1_525|	BGC0002636|c1|12548-14158|+|DICBBHBG_00012|tyrocidine_synthase_3|UPA71912.1	34.5	533	291	15	376	866	2	518	1.10e-55	204
input|c2|543607-547444|+|ctg1_525|	BGC0000819|c1|1606-8955|-|AGA37269.1|NRPS|AGA37269.1	26.9	874	530	26	385	1185	250	1087	1.12e-55	214
input|c2|543607-547444|+|ctg1_525|	BGC0002149|c1|23778-27647|+|UOH28374.1|AceN|UOH28374.1	24.6	1101	688	30	175	1200	46	1079	1.16e-55	213
input|c2|543607-547444|+|ctg1_525|	BGC0002678|c1|9871-15345|+|APZ15_27915|non-ribosomal_peptide_synthetase|ALK21570.1	35.3	468	279	11	374	829	511	966	1.17e-55	214
input|c2|543607-547444|+|ctg1_525|	BGC0000238|c1|29005-30537|+|ABX71111.1|Lct28|ABX71111.1	35.7	513	283	18	382	866	6	499	1.57e-55	202
input|c2|543607-547444|+|ctg1_525|	BGC0002598|c1|10783-16483|-|QTX15956.1|nonribosomal_peptide_synthase|QTX15956.1	25.1	971	591	29	40	929	942	1857	1.59e-55	213
input|c2|543607-547444|+|ctg1_525|	BGC0001875|c1|60663-62159|-|QHZ99336.1|proline_adenyltransferase|QHZ99336.1	33.4	509	302	12	382	878	3	486	2.21e-55	202
input|c2|543607-547444|+|ctg1_525|	BGC0000445|c1|16438-18744|-|CAJ34370.1|NRPS_protein|CAJ34370.1	39.8	367	199	9	520	870	404	764	2.63e-55	207
input|c2|543607-547444|+|ctg1_525|	BGC0002546|c1|4375-16776|-|QHD43130.1|NRPS/PKS_hybrid_protein|QHD43130.1	27.1	1001	628	36	3	930	2657	3628	3.16e-55	213
input|c2|543607-547444|+|ctg1_525|	BGC0001399|c1|8344-12953|+|ANIA_03495|nonribosomal_peptide_synthase,_putative_(Eurofung)|CBF76038.1	26.5	788	510	23	46	796	131	886	3.52e-55	212
input|c2|543607-547444|+|ctg1_525|	BGC0000017|c1|4810-6426|+|ACR33075.1|Proline_adenylation_protein|ACR33075.1	31.3	537	308	15	380	866	4	529	5.17e-55	202
input|c2|543607-547444|+|ctg1_525|	BGC0000972|c1|7299-11666|-|CAJ76286.1|putative_non-ribosomal_peptide_synthetase|CAJ76286.1	29.2	723	453	21	167	866	241	927	5.95e-55	211
input|c2|543607-547444|+|ctg1_525|	BGC0001750|c1|2053-3564|+|ATG32071.1|proline_specific_adenylation_domain-containing_protein|ATG32071.1	31.7	521	319	9	380	886	1	498	6.11e-55	201
input|c2|543607-547444|+|ctg1_525|	BGC0001136|c1|7496-20147|+|ADN43685.1|PKS-NRPS|ADN43685.1	27.2	972	616	30	56	953	2836	3789	7.26e-55	212
input|c2|543607-547444|+|ctg1_525|	BGC0001349|c1|20468-21982|+|AKD43757.1|HerL|AKD43757.1	34.4	500	291	14	382	866	11	488	8.44e-55	200
input|c2|543607-547444|+|ctg1_525|	BGC0001050|c1|16164-19730|+|AGC65517.1|NRPS|AGC65517.1	35.8	475	253	13	503	932	420	887	1.11e-54	209
input|c2|543607-547444|+|ctg1_525|	BGC0001876|c1|21941-25465|+|AGC65515.1|TtcC|AGC65515.1	34.8	471	272	12	492	930	402	869	1.87e-54	209
input|c2|543607-547444|+|ctg1_525|	BGC0001934|c1|8489-9970|+|AWS21276.1|amino_acid_adenyltransferase|AWS21276.1	31.8	515	296	10	382	872	3	486	2.22e-54	199
input|c2|543607-547444|+|ctg1_525|	BGC0002022|c1|12187-13668|+|AZY92000.1|proline_adenylation_protein|AZY92000.1	31.8	515	296	10	382	872	3	486	2.22e-54	199
input|c2|543607-547444|+|ctg1_525|	BGC0002203|c1|18562-33767|+|BBA_08222|nonribosomal_peptide_synthase,_putative|EJP62835.1	23.6	1168	737	40	66	1155	3030	4120	2.26e-54	210
input|c2|543607-547444|+|ctg1_525|	BGC0000412|c1|805-5121|+|AAC83656.1|dihydroaeruginoic_acid_synthetase|AAC83656.1	29.8	779	491	19	57	807	226	976	2.32e-54	209
input|c2|543607-547444|+|ctg1_525|	BGC0001057|c1|9054-16031|-|ABB90279.1|non-ribosomal_peptide_synthetase|ABB90279.1	23.9	974	647	25	44	955	956	1897	2.92e-54	209
input|c2|543607-547444|+|ctg1_525|	BGC0001415|c1|16931-24061|-|SMDB11_2290|non-ribosomal_peptide_synthetase|CDG12865.1	26.1	855	573	22	12	824	1050	1887	2.96e-54	209
input|c2|543607-547444|+|ctg1_525|	BGC0001816|c1|86356-89688|+|AQM58288.1|non-ribosomal_peptide_synthase|AQM58288.1	28.4	736	444	22	381	1065	39	742	3.50e-54	207
input|c2|543607-547444|+|ctg1_525|	BGC0002539|c1|1529-14180|-|QJY30853.1|PKS-NRPS_hybrid_protein|QJY30853.1	26.6	1001	623	35	24	952	2353	3313	3.61e-54	209
input|c2|543607-547444|+|ctg1_525|	BGC0002235|c1|609-12961|-|MGG_12447|polyketide_synthase/peptide_synthetase|EHA55860.1	26.7	939	590	34	61	926	2731	3644	4.89e-54	209
input|c2|543607-547444|+|ctg1_525|	BGC0001251|c1|1269-15341|+|AET13879.1|epichloenin_A_synthetase|AET13879.1	27.1	920	564	34	330	1173	2409	3297	5.09e-54	209
input|c2|543607-547444|+|ctg1_525|	BGC0002472|c1|1-4806|-|BGP74_RS13415|non-ribosomal_peptide_synthetase|WP_069848004.1	32.6	433	271	7	382	803	533	955	6.22e-54	208
input|c2|543607-547444|+|ctg1_525|	BGC0002632|c1|28852-30477|+|L6494_13830|amino_acid_adenylation_domain-containing_protein|UKO95761.1	30.4	523	327	13	379	866	2	522	1.50e-53	197
input|c2|543607-547444|+|ctg1_525|	BGC0000956|c1|19283-21007|+|AAO39110.1|AdmP|AAO39110.1	28.7	554	362	11	386	926	9	542	1.56e-53	198
input|c2|543607-547444|+|ctg1_525|	BGC0001101|c1|109367-110917|+|AAN85530.1|nonribosomal_peptide_synthetase,_discrete_adenylation_domain|AAN85530.1	34.3	527	273	20	379	866	4	496	1.65e-53	197
input|c2|543607-547444|+|ctg1_525|	BGC0001328|c1|29756-32434|+|MCBG_00140|linear_gramicidin_synthetase_LgrC|EWM63007.1	31.2	692	383	23	545	1191	1	644	1.71e-53	204
input|c2|543607-547444|+|ctg1_525|	BGC0002123|c1|1483-10461|-|KGB56_24755|non-ribosomal_peptide_synthetase|QUS58936.1	25.6	849	536	21	384	1196	28	816	2.27e-53	207
input|c2|543607-547444|+|ctg1_525|	BGC0001241|c1|8839-14264|-|AET79177.1|lysergyl_peptide_synthetase_subunit_3|AET79177.1	29.0	703	398	27	385	1018	238	908	2.80e-53	206
input|c2|543607-547444|+|ctg1_525|	BGC0002232|c1|50171-55596|+|CPUR_04085|related_to_AM-toxin_synthetase_(AMT)|CCE30237.1	29.0	703	398	27	385	1018	238	908	2.80e-53	206
input|c2|543607-547444|+|ctg1_525|	BGC0002100|c1|1-1557|+|DBP21_21545|Adenylation-domain-containg_protein|PVC99845.1	31.8	522	315	13	367	869	10	509	4.24e-53	196
input|c2|543607-547444|+|ctg1_525|	BGC0000977|c1|12739-24462|+|BAK26562.1|PKS-NRPS_hybrid|BAK26562.1	30.4	624	367	19	368	952	2947	3542	7.46e-53	205
input|c2|543607-547444|+|ctg1_525|	BGC0001527|c1|1-8170|+|AQX36215.1|siderophore_synthetase|AQX36215.1	28.1	723	428	22	406	1065	287	980	8.10e-53	205
input|c2|543607-547444|+|ctg1_525|	BGC0001801|c1|12034-16578|-|SVEN_0512|iron_aquisition_yersiniabactin_synthesis_enzyme|CCA53799.1	27.4	888	519	24	68	906	231	1041	9.02e-53	204
input|c2|543607-547444|+|ctg1_525|	BGC0001000|c1|14019-24089|+|AAY42397.1|Nonribosomal_peptide_synthetase|AAY42397.1	31.0	533	314	11	382	883	2498	3007	9.33e-53	205
input|c2|543607-547444|+|ctg1_525|	BGC0002058|c1|6780-9854|-|B900_RS0101635|NRPS,_A-domain_Leucine|WP_002308266.1	27.3	564	375	11	385	930	442	988	1.23e-52	202
input|c2|543607-547444|+|ctg1_525|	BGC0002287|c1|28877-31951|+|QCY50741.1|non-ribosomal_peptide_synthetase|QCY50741.1	27.3	564	375	11	385	930	442	988	1.23e-52	202
input|c2|543607-547444|+|ctg1_525|	BGC0001255|c1|6134-18400|-|AGO86662.1|equisetin_synthetase|AGO86662.1	27.2	926	577	29	66	926	2690	3583	1.29e-52	204
input|c2|543607-547444|+|ctg1_525|	BGC0001250|c1|1-14073|+|AET13875.1|epichloenin_A_synthetase|AET13875.1	26.8	920	566	34	330	1173	2409	3297	1.35e-52	204
input|c2|543607-547444|+|ctg1_525|	BGC0000091|c1|14448-16043|+|AHF22853.1|MarM|AHF22853.1	31.9	495	300	10	402	867	26	512	2.48e-52	194
input|c2|543607-547444|+|ctg1_525|	BGC0000097|c1|44073-45671|-|ACO94489.1|putative_AMP-dependent_acyl-CoA_synthetase/ligase|ACO94489.1	31.4	519	320	13	382	872	18	528	2.53e-52	194
input|c2|543607-547444|+|ctg1_525|	BGC0001100|c1|26092-30960|-|BAC76476.1|multifunctional_polyketide-peptide_synthase_LkcA|BAC76476.1	30.0	600	388	13	288	877	348	925	2.96e-52	202
input|c2|543607-547444|+|ctg1_525|	BGC0000992|c1|33544-45616|+|AAV66110.2|fusaridione_A_synthetase|AAV66110.2	26.6	996	635	38	4	926	2644	3616	5.09e-52	202
input|c2|543607-547444|+|ctg1_525|	BGC0001142|c1|12833-16159|+|ADY16689.1|TqaB|ADY16689.1	28.7	609	372	19	375	936	45	638	7.00e-52	200
input|c2|543607-547444|+|ctg1_525|	BGC0000343|c1|3679-6208|+|ACY02015.1|enterobactin_synthetase_component_F|ACY02015.1	30.5	752	443	28	66	775	130	843	8.27e-52	198
input|c2|543607-547444|+|ctg1_525|	BGC0000342|c1|1021-10416|+|CAA79245.2|enniatin_synthetase|CAA79245.2	26.7	804	531	27	60	825	1223	2006	1.06e-51	201
input|c2|543607-547444|+|ctg1_525|	BGC0002024|c1|61388-62950|-|AXG22420.1|proline_adenyltransferase|AXG22420.1	32.9	511	290	14	386	874	7	486	1.21e-51	191
input|c2|543607-547444|+|ctg1_525|	BGC0002654|c1|34358-36454|+|UHJ79952.1|non-ribosomal_peptide_synthetase|UHJ79952.1	33.3	483	256	14	703	1163	1	439	1.24e-51	195
input|c2|543607-547444|+|ctg1_525|	BGC0000097|c1|47209-48723|+|ACO94492.1|NRPS_adenylation_domain_protein|ACO94492.1	32.4	521	303	12	382	881	11	503	1.59e-51	191
input|c2|543607-547444|+|ctg1_525|	BGC0002118|c1|68650-74109|-|J6386_25975|amino_acid_adenylation_domain-containing_protein|MCC5026027.1	37.1	383	229	7	382	761	1444	1817	1.74e-51	200
input|c2|543607-547444|+|ctg1_525|	BGC0002197|c1|1639-13691|-|QBK15049.1|PKS-NRPS_hybrid_TraA|QBK15049.1	25.6	933	615	30	55	930	2567	3477	1.97e-51	201
input|c2|543607-547444|+|ctg1_525|	BGC0001874|c1|4655-16375|+|AFA26384.1|polyketide_synthase_A|AFA26384.1	31.2	619	369	23	368	952	2946	3541	1.98e-51	201
input|c2|543607-547444|+|ctg1_525|	BGC0002119|c1|66456-73850|-|J6386_25750|amino_acid_adenylation_domain-containing_protein|MCC5025983.1	37.1	383	229	7	382	761	2089	2462	2.16e-51	200
input|c2|543607-547444|+|ctg1_525|	BGC0002676|c1|15187-16740|-|KZO11_19360|amino_acid_adenylation_domain-containing_protein|QYA95657.1	30.1	534	297	11	377	870	5	502	2.80e-51	190
input|c2|543607-547444|+|ctg1_525|	BGC0002256|c1|465-3536|-|DAD54574.1|NRPS-like_oxidoreductase|DAD54574.1	29.2	511	328	10	382	866	29	531	4.73e-51	197
input|c2|543607-547444|+|ctg1_525|	BGC0002172|c1|14294-16807|-|FGSG_10990|hypothetical_protein|ESU17758.1	28.3	660	406	19	347	960	161	799	4.96e-51	195
input|c2|543607-547444|+|ctg1_525|	BGC0002101|c1|41913-43511|-|SAI82901.1|HrnJ;_Putative_AMP-dependent_acyl-CoA_synthetase/ligase;_AMP-binding_enzyme;_Pfam00501|SAI82901.1	32.0	509	310	13	392	872	28	528	5.09e-51	190
input|c2|543607-547444|+|ctg1_525|	BGC0002248|c1|18342-21557|+|G4B84_005468|hypothetical_protein|QMW30133.1	28.3	590	363	16	373	921	20	590	5.74e-51	197
input|c2|543607-547444|+|ctg1_525|	BGC0000406|c1|28010-29878|+|CAA46313.1|peptide_synthetase|CAA46313.1	30.1	621	378	16	374	956	14	616	7.65e-51	191
input|c2|543607-547444|+|ctg1_525|	BGC0001014|c1|3876-16682|-|RSc1806|polyketide_synthase/non-ribosomal_peptide_synthetase|CAD15508.1	32.8	457	284	8	385	826	2695	3143	7.95e-51	199
input|c2|543607-547444|+|ctg1_525|	BGC0000042|c1|48180-49730|-|BAO66530.1|nonribosomal_peptide_synthase|BAO66530.1	33.3	507	304	14	382	872	9	497	9.14e-51	189
input|c2|543607-547444|+|ctg1_525|	BGC0000029|c1|38274-39872|-|ACO94461.1|putative_AMP-dependent_acyl-CoA_synthetase/ligase|ACO94461.1	31.8	525	310	13	382	872	18	528	9.28e-51	189
input|c2|543607-547444|+|ctg1_525|	BGC0000131|c1|3843-5312|+|ABO15875.1|amino_acid_adenyltransferase|ABO15875.1	31.7	511	298	12	382	872	3	482	9.58e-51	188
input|c2|543607-547444|+|ctg1_525|	BGC0000167|c1|42289-43863|+|BAD08370.1|non-ribosomal_peptide_synthetase|BAD08370.1	32.1	523	310	13	382	872	8	517	1.07e-50	189
input|c2|543607-547444|+|ctg1_525|	BGC0002101|c1|45050-46564|+|SAI82904.1|HrnL;_NRPS_adenylation_domain;_AMP-binding_enzyme;_Long-chain_fatty_acid_CoA_ligase;_Pfam00501|SAI82904.1	31.5	515	316	12	382	881	11	503	1.31e-50	188
input|c2|543607-547444|+|ctg1_525|	BGC0000042|c1|51284-52867|+|BAO66533.1|nonribosomal_peptide_synthase|BAO66533.1	32.4	521	305	12	391	881	24	527	2.80e-50	187
input|c2|543607-547444|+|ctg1_525|	BGC0002715|c1|19870-26019|+|PluTT01m_11970|non-ribosomal_peptide_synthetase|AXG47410.1	33.0	452	252	9	377	800	549	977	2.96e-50	196
input|c2|543607-547444|+|ctg1_525|	BGC0001055|c1|24283-30390|+|eco2024|putative_peptide_synthase|CAJ87590.1	27.5	815	523	22	68	843	248	1033	3.87e-50	196
input|c2|543607-547444|+|ctg1_525|	BGC0001823|c1|27180-28760|+|ATY69590.1|adenylation_protein|ATY69590.1	32.6	522	285	19	380	866	1	490	4.99e-50	187
input|c2|543607-547444|+|ctg1_525|	BGC0000382|c1|6768-11513|+|AIT38302.1|LstE|AIT38302.1	35.4	455	261	11	406	840	845	1286	5.29e-50	195
input|c2|543607-547444|+|ctg1_525|	BGC0001194|c1|18994-20544|+|BAR73011.1|putative_ATP-dependent_aminoacyl-ACP_synthetase|BAR73011.1	31.9	514	311	12	375	866	2	498	5.54e-50	186
input|c2|543607-547444|+|ctg1_525|	BGC0002205|c1|5750-18091|+|SNOG_00308|hypothetical_protein|EAT91803.2	25.3	946	590	34	61	930	2708	3612	6.95e-50	196
input|c2|543607-547444|+|ctg1_525|	BGC0001543|c1|28431-33473|-|CCG06115.1|hybrid_NRPS/PKS|CCG06115.1	31.0	474	299	11	407	866	489	948	1.29e-49	194
input|c2|543607-547444|+|ctg1_525|	BGC0000081|c1|105061-108576|-|AFV52191.1|NRPS_adenylation_domain|AFV52191.1	33.2	485	281	14	496	952	684	1153	1.63e-49	193
input|c2|543607-547444|+|ctg1_525|	BGC0001349|c1|17201-18799|-|AKD43754.1|HerJ|AKD43754.1	31.2	520	320	11	382	872	18	528	1.86e-49	185
input|c2|543607-547444|+|ctg1_525|	BGC0002048|c1|27684-29288|+|RBRH_03864|D-alanine-activating_enzyme_(EC_6.3.2.-)|CBW75455.1	30.8	520	324	13	375	867	12	522	1.93e-49	185
input|c2|543607-547444|+|ctg1_525|	BGC0002326|c1|3280-4884|-|RBRH_RS08115|adenylation_domain_protein|QIH29226.1	30.8	520	324	13	375	867	12	522	1.93e-49	185
input|c2|543607-547444|+|ctg1_525|	BGC0000337|c1|19976-26899|+|MAA_10036|nonribosomal_peptide_synthase_GliP-like,_putative|MAA_10036	27.2	853	505	27	385	1178	13	808	2.07e-49	194
input|c2|543607-547444|+|ctg1_525|	BGC0001020|c1|14584-17772|-|ADZ45321.1|amino_acid_adenylation_and_condensation_domain-containing_protein|ADZ45321.1	30.2	563	367	16	382	933	52	599	2.09e-49	192
input|c2|543607-547444|+|ctg1_525|	BGC0000893|c1|11178-14069|-|SVEN_0922|CmlP|CCA54209.1	32.6	564	328	19	385	930	7	536	2.40e-49	191
input|c2|543607-547444|+|ctg1_525|	BGC0002654|c1|770-3352|-|UHJ79942.1|non-ribosomal_peptide_synthetase|UHJ79942.1	37.6	367	205	10	448	800	1	357	6.88e-49	189
input|c2|543607-547444|+|ctg1_525|	BGC0001038|c1|18609-20027|+|AGC24265.1|prlK|AGC24265.1	33.0	482	283	12	406	872	8	464	1.13e-48	181
input|c2|543607-547444|+|ctg1_525|	BGC0002634|c1|45295-46854|+|UHH90022.1|VicM|UHH90022.1	32.2	518	310	13	383	872	6	510	1.18e-48	182
input|c2|543607-547444|+|ctg1_525|	BGC0001372|c1|44921-53377|+|ANY57892.1|PenN|ANY57892.1	33.0	464	277	14	385	827	1327	1777	1.61e-48	191
input|c2|543607-547444|+|ctg1_525|	BGC0001611|c1|34701-36329|+|ATY69568.1|adenylation_protein|ATY69568.1	32.4	527	300	16	379	866	13	522	1.82e-48	182
input|c2|543607-547444|+|ctg1_525|	BGC0000257|c1|13296-15173|+|BAG84247.1|putative_L-prolyl-AMP_ligase|BAG84247.1	32.5	517	279	15	395	854	21	524	2.21e-48	184
input|c2|543607-547444|+|ctg1_525|	BGC0002678|c1|5456-9874|+|APZ15_27910|non-ribosomal_peptide_synthetase|ALK21569.1	34.0	456	259	11	356	794	551	981	2.96e-48	189
input|c2|543607-547444|+|ctg1_525|	BGC0002613|c1|5682-11831|+|JYA62_15735|amino_acid_adenylation_domain-containing_protein|MBN3579112.1	26.2	930	565	30	4	877	176	1040	5.33e-48	189
input|c2|543607-547444|+|ctg1_525|	BGC0001637|c1|10813-12333|+|ATJ04409.1|NRPS|ATJ04409.1	32.4	494	313	12	382	866	13	494	5.55e-48	180
input|c2|543607-547444|+|ctg1_525|	BGC0001225|c1|13292-14809|+|ADB92568.1|CcbC|ADB92568.1	33.3	496	303	14	384	866	12	492	7.35e-48	180
input|c2|543607-547444|+|ctg1_525|	BGC0000446|c1|15783-17303|+|CDG76957.1|non-ribosomal_peptide_synthetase|CDG76957.1	32.7	495	310	13	382	866	13	494	7.49e-48	180
input|c2|543607-547444|+|ctg1_525|	BGC0000350|c1|12734-18106|+|ETU_000009|NRPS|ADQ55476.1	28.3	572	372	12	385	927	1177	1739	1.09e-47	188
input|c2|543607-547444|+|ctg1_525|	BGC0002096|c1|6389-7861|+|E0L36_23555|D-alanine--poly(phosphoribitol)_ligase|MBA0053730.1	31.5	502	298	9	382	866	3	475	1.34e-47	179
input|c2|543607-547444|+|ctg1_525|	BGC0002376|c1|67739-69289|+|QBL56187.1|long-chain-fatty-acid-CoA_ligase|QBL56187.1	33.1	525	297	18	378	870	2	504	1.65e-47	179
input|c2|543607-547444|+|ctg1_525|	BGC0001194|c1|15870-17471|-|BAR73008.1|putative_ATP-dependent_b-aminoacyl-ACP_synthetase|BAR73008.1	32.4	487	305	12	402	870	45	525	2.27e-47	179
input|c2|543607-547444|+|ctg1_525|	BGC0000237|c1|2084-3658|+|ABX71145.1|Lcz28|ABX71145.1	31.3	531	322	13	382	884	6	521	4.71e-47	178
input|c2|543607-547444|+|ctg1_525|	BGC0002235|c1|55570-68431|+|MGG_15097|polyketide_synthase|EHA55875.1	25.8	946	591	38	61	926	2805	3719	4.82e-47	186
input|c2|543607-547444|+|ctg1_525|	BGC0001182|c1|6823-22833|-|CHGG_01239|uncharacterized_protein|XP_001220460.1	26.8	1003	610	37	3	930	3333	4286	6.53e-47	186
input|c2|543607-547444|+|ctg1_525|	BGC0000654|c1|27588-29372|+|ABB69752.1|PlaP4|ABB69752.1	30.6	509	310	9	382	870	7	492	8.59e-47	179
input|c2|543607-547444|+|ctg1_525|	BGC0002273|c1|34374-38258|+|ATEG_02831|predicted_protein|EAU36105.1	28.5	743	439	24	383	1065	232	942	8.66e-47	184
input|c2|543607-547444|+|ctg1_525|	BGC0001159|c1|5855-7486|-|AFP87519.1|proline_adenyltransferase|AFP87519.1	30.7	554	297	13	382	870	3	534	8.96e-47	177
input|c2|543607-547444|+|ctg1_525|	BGC0000890|c1|5814-7361|+|AHA34037.1|Bmp4,_prolyl_adenylation_domain|AHA34037.1	30.1	508	315	10	380	866	3	491	9.78e-47	177
input|c2|543607-547444|+|ctg1_525|	BGC0002484|c1|23760-25840|+|WA1_15535|non-ribosomal_peptide_synthetase|WA1_15535	31.8	422	236	10	753	1163	8	388	1.03e-46	180
input|c2|543607-547444|+|ctg1_525|	BGC0000130|c1|9376-10788|+|ABO15844.1|amino_acid_adenyltransferase|ABO15844.1	31.1	486	284	12	407	872	9	463	1.34e-46	175
input|c2|543607-547444|+|ctg1_525|	BGC0001449|c1|6826-19023|-|MYCTH_68164|PKS-NRPSs|AEO57481.1	26.1	875	550	27	151	952	2832	3682	1.42e-46	185
input|c2|543607-547444|+|ctg1_525|	BGC0000432|c1|4808-6325|-|BAL15718.1|NRPS|BAL15718.1	30.3	518	304	16	386	876	12	499	1.47e-46	176
input|c2|543607-547444|+|ctg1_525|	BGC0002090|c1|19150-20964|+|H1X69_07235|AMP-binding_protein|MBA5221218.1	30.7	577	286	19	400	882	44	600	1.81e-46	178
input|c2|543607-547444|+|ctg1_525|	BGC0002639|c1|918-3977|-|HMPREF9217_0587|AMP-binding_enzyme|EFQ48770.1	26.5	558	363	15	384	926	2	527	2.52e-46	182
input|c2|543607-547444|+|ctg1_525|	BGC0001172|c1|26027-27490|-|AHA12086.1|amino_acid_adenyltransferase|AHA12086.1	30.8	509	295	13	382	866	3	478	2.56e-46	175
input|c2|543607-547444|+|ctg1_525|	BGC0000312|c1|21245-30685|+|ACR78148.1|BSLS|ACR78148.1	24.7	882	554	25	376	1200	480	1308	2.99e-46	184
input|c2|543607-547444|+|ctg1_525|	BGC0000078|c1|11307-12905|+|BAP34707.1|AMP-dependent_synthetase_and_ligase|BAP34707.1	31.4	522	325	13	382	881	16	526	3.27e-46	176
input|c2|543607-547444|+|ctg1_525|	BGC0001881|c1|30235-42858|+|QCS37521.1|pyiS|QCS37521.1	27.4	711	457	29	265	930	2988	3684	4.24e-46	183
input|c2|543607-547444|+|ctg1_525|	BGC0000202|c1|46914-48380|+|ADB02873.1|AzicV|ADB02873.1	33.7	507	282	17	386	870	8	482	6.42e-46	174
input|c2|543607-547444|+|ctg1_525|	BGC0002438|c1|35414-41940|+|QVK45120.1|non-ribosomal_peptide_synthetase|QVK45120.1	30.6	520	298	16	382	872	8	493	1.27e-45	181
input|c2|543607-547444|+|ctg1_525|	BGC0000328|c1|1087-2874|+|AAQ93484.1|CmaA|AAQ93484.1	29.4	565	352	12	386	930	15	552	1.68e-45	175
input|c2|543607-547444|+|ctg1_525|	BGC0002517|c1|28820-30382|-|QGA70084.1|ATP-dependent_ligase|QGA70084.1	33.1	498	302	16	386	866	9	492	3.87e-45	172
input|c2|543607-547444|+|ctg1_525|	BGC0002167|c1|2498-5626|-|G4B84_009366|hypothetical_protein|QMW33900.1	28.2	574	363	19	386	930	26	579	4.38e-45	178
input|c2|543607-547444|+|ctg1_525|	BGC0001014|c1|30612-36632|+|RSc1811|non-ribosomal_peptide_synthetase|CAD15513.1	30.6	458	296	8	382	822	707	1159	6.33e-45	179
input|c2|543607-547444|+|ctg1_525|	BGC0002350|c1|81078-89051|+|J7W19_00495|type_I_polyketide_synthase|QTT72113.1	29.8	665	401	21	385	1010	15	652	7.35e-45	179
input|c2|543607-547444|+|ctg1_525|	BGC0001770|c1|13778-15304|+|ANH11404.1|SceI|ANH11404.1	31.7	496	297	15	393	866	20	495	7.63e-45	171
input|c2|543607-547444|+|ctg1_525|	BGC0001922|c1|20146-21678|-|BBE36469.1|amino_acid_adenylation_domain-containing_protein|BBE36469.1	32.4	512	301	15	386	870	10	503	7.92e-45	171
input|c2|543607-547444|+|ctg1_525|	BGC0000142|c1|41764-43308|+|Strop_2774|AMP-dependent_synthetase_and_ligase|ABP55216.1	32.3	526	306	14	375	870	2	507	8.52e-45	171
input|c2|543607-547444|+|ctg1_525|	BGC0001303|c1|60277-61821|-|ALA09366.1|AMP-dependent_synthetase_and_ligase|ALA09366.1	31.4	526	311	11	375	870	2	507	1.55e-44	170
input|c2|543607-547444|+|ctg1_525|	BGC0001452|c1|71520-73169|-|sipL7|AMP-dependent_synthetase_and_ligase|sipL7	31.8	516	308	14	382	872	9	505	2.10e-44	171
input|c2|543607-547444|+|ctg1_525|	BGC0000078|c1|24954-26522|+|BAP34718.1|AMP-dependent_synthetase_and_ligase|BAP34718.1	31.1	518	300	15	382	866	9	502	4.37e-44	169
input|c2|543607-547444|+|ctg1_525|	BGC0000127|c1|20417-21913|+|AAD24881.1|putative_acyl-CoA_synthetase|AAD24881.1	29.9	508	320	9	381	870	3	492	1.26e-43	167
input|c2|543607-547444|+|ctg1_525|	BGC0001303|c1|58576-60135|+|ALA09365.1|AMP-dependent_synthetase_and_ligase|ALA09365.1	28.2	515	335	13	382	870	4	509	1.36e-43	167
input|c2|543607-547444|+|ctg1_525|	BGC0001813|c1|15209-16852|-|IF71_RS0139190|amino_acid_adenylation_domain-containing_protein|WP_003981349.1	32.5	532	293	21	382	870	34	542	2.19e-43	167
input|c2|543607-547444|+|ctg1_525|	BGC0000142|c1|43374-45011|-|Strop_2775|AMP-dependent_synthetase_and_ligase|ABP55217.1	28.9	515	331	12	382	870	30	535	2.85e-43	167
input|c2|543607-547444|+|ctg1_525|	BGC0001738|c1|1-12300|-|BBC43184.1|PKS-NRPS_hybrid|BBC43184.1	26.0	931	593	33	66	928	2682	3584	2.87e-43	174
input|c2|543607-547444|+|ctg1_525|	BGC0000029|c1|41408-42925|+|ACO94464.1|NRPS_adenylation_domain_protein|ACO94464.1	30.5	509	308	14	382	870	11	493	6.38e-43	165
input|c2|543607-547444|+|ctg1_525|	BGC0002336|c1|38666-40249|+|H9D14_RS10935|acyl-CoA_ligase_(AMP-forming),_exosortase_A_system-associated|WP_105852536.1	29.8	510	328	11	385	872	10	511	9.34e-43	165
input|c2|543607-547444|+|ctg1_525|	BGC0000891|c1|5942-7498|+|PL2TA16_01238|amino_acid_adenylation_domain_protein|ESP90847.1	31.5	502	293	16	395	866	18	498	1.08e-42	165
input|c2|543607-547444|+|ctg1_525|	BGC0002327|c1|36272-37855|+|QNH85847.1|BolO|QNH85847.1	30.0	510	327	11	385	872	10	511	1.69e-42	164
input|c2|543607-547444|+|ctg1_525|	BGC0000951|c1|27891-29414|+|ADN26257.1|ATP-dependent_adenylase|ADN26257.1	30.9	511	313	12	384	870	4	498	2.18e-42	164
input|c2|543607-547444|+|ctg1_525|	BGC0000374|c1|11145-12728|+|AEH41789.1|HrmK|AEH41789.1	29.3	536	312	16	369	866	7	513	4.13e-42	163
input|c2|543607-547444|+|ctg1_525|	BGC0002533|c1|7242-13076|+|AKQ52531.1|nonribosomal_peptide_synthetase|AKQ52531.1	25.1	804	521	24	68	824	132	901	5.64e-42	169
input|c2|543607-547444|+|ctg1_525|	BGC0001465|c1|6904-8433|+|MARME_RS20560|amino_acid_adenylation_domain-containing_protein|WP_013663194.1	27.1	512	325	11	395	877	17	509	7.43e-42	162
input|c2|543607-547444|+|ctg1_525|	BGC0001820|c1|20001-26319|-|AQZ42163.1|putative_nonribosomal_peptide_synthase|AQZ42163.1	26.5	611	391	18	385	957	10	600	7.49e-42	169
input|c2|543607-547444|+|ctg1_525|	BGC0001522|c1|84388-86028|-|AWR88407.1|putative_AMP-dependent_synthetase_and_ligase|AWR88407.1	31.3	517	309	16	382	872	9	505	5.98e-41	160
input|c2|543607-547444|+|ctg1_525|	BGC0001518|c1|1-4017|-|AO090026000585||BAE60013.1	25.6	620	384	14	382	938	267	872	8.17e-41	165
input|c2|543607-547444|+|ctg1_525|	BGC0002264|c1|8905-11967|-|BBP40_009478|hypothetical_protein|KAF7597140.1	27.3	575	377	18	385	929	17	580	8.84e-41	164
input|c2|543607-547444|+|ctg1_525|	BGC0001187|c1|9546-12209|+|AKL78825.1|GLNRPS7|AKL78825.1	32.5	412	231	13	566	930	13	424	9.98e-41	164
input|c2|543607-547444|+|ctg1_525|	BGC0001463|c1|5217-6707|+|AME30287.1|L-proline_adenyl_transferase|AME30287.1	28.4	489	310	9	397	864	20	489	1.17e-40	158
input|c2|543607-547444|+|ctg1_525|	BGC0000260|c1|17402-19027|+|ABB69081.1|putative_L-prolyl-AMP_ligase|ABB69081.1	27.9	502	322	13	402	872	32	524	1.34e-40	159
input|c2|543607-547444|+|ctg1_525|	BGC0001464|c1|5209-6705|+|AKJ75110.1|Bmp4|AKJ75110.1	28.9	492	310	9	402	872	25	497	2.19e-40	157
input|c2|543607-547444|+|ctg1_525|	BGC0000460|c1|4228-8790|-|VV2_0831|Non-ribosomal_peptide_synthetase_module,_siderophore_biosynthesis_vulnibactin-specific|AAO07755.1	27.5	498	334	11	381	866	935	1417	3.66e-40	163
input|c2|543607-547444|+|ctg1_525|	BGC0002624|c1|18139-24705|+|FIS9431_RS33740|LLM_class_flavin-dependent_oxidoreductase|WP_051206796.1	28.2	602	362	22	35	597	178	748	6.14e-40	163
input|c2|543607-547444|+|ctg1_525|	BGC0001393|c1|13225-16917|+|SLUG_08120|non-ribosomal_peptide_synthetase|CCB53266.1	25.8	538	365	12	398	930	274	782	8.59e-40	162
input|c2|543607-547444|+|ctg1_525|	BGC0002009|c1|79531-93783|-|OO60_RS14220|type_I_polyketide_synthase|WP_003060229.1	30.0	613	361	19	382	946	9	601	2.30e-39	161
input|c2|543607-547444|+|ctg1_525|	BGC0000352|c1|16075-19320|-|ACIAD2772|putative_non-ribosomal_peptide_synthetase_with_condensation,_AMP-binding_and_phosphopantetheine-binding_domains|CAG69516.1	26.4	507	331	11	385	866	458	947	2.74e-39	160
input|c2|543607-547444|+|ctg1_525|	BGC0001597|c1|17640-19151|+|BAV56002.1|ATP-dependent_ligase|BAV56002.1	29.3	508	318	16	382	870	9	494	3.47e-39	154
input|c2|543607-547444|+|ctg1_525|	BGC0000259|c1|15411-16883|+|CAH55654.1|putative_L-prolyl-AMP_ligase|CAH55654.1	29.1	508	303	14	381	866	8	480	3.76e-39	154
input|c2|543607-547444|+|ctg1_525|	BGC0001522|c1|86493-88169|+|AWR88409.1|putative_AMP-dependent_synthetase_and_ligase|AWR88409.1	28.2	504	300	11	406	870	44	524	1.92e-38	153
input|c2|543607-547444|+|ctg1_525|	BGC0001452|c1|73645-75324|+|sipL1|AMP-dependent_synthetase_and_ligase|sipL1	28.5	494	311	11	406	870	44	524	4.70e-38	152
input|c2|543607-547444|+|ctg1_525|	BGC0002226|c1|139-8200|-|ASPACDRAFT_46595|hypothetical_protein|OJJ96433.1	25.6	815	504	31	385	1168	12	755	1.12e-37	155
input|c2|543607-547444|+|ctg1_525|	BGC0002146|c1|22396-25470|+|QQO98485.1|FrzA|QQO98485.1	28.9	570	350	26	385	921	25	572	4.61e-37	152
input|c2|543607-547444|+|ctg1_525|	BGC0000294|c1|1255-3102|+|BAC87897.1|probable_acinetobactin_biosynthesis_protein|BAC87897.1	24.3	493	351	8	385	866	26	507	7.13e-37	149
input|c2|543607-547444|+|ctg1_525|	BGC0001393|c1|5584-12708|+|SLUG_08100|non-ribosomal_peptide_synthetase|CCB53264.1	22.5	777	504	20	169	921	1630	2332	1.28e-36	152
input|c2|543607-547444|+|ctg1_525|	BGC0002675|c1|14401-15897|+|CWC22_013945|AMP-binding_protein|QPB84034.1	28.8	496	309	14	391	866	19	490	1.62e-36	146
input|c2|543607-547444|+|ctg1_525|	BGC0001287|c1|58029-74879|-|CQR60497.1|Polyketide_synthase,_type_I,_modules:_loading,_1,_2_and_3|CQR60497.1	30.0	504	309	18	385	864	12	495	2.06e-36	152
input|c2|543607-547444|+|ctg1_525|	BGC0000066|c1|7208-27736|+|AAO06916.1|GdmAI|AAO06916.1	29.0	548	344	17	382	905	10	536	3.62e-36	151
input|c2|543607-547444|+|ctg1_525|	BGC0001393|c1|26469-28208|+|SLUG_08150|AMP-binding_enzyme|CCB53269.1	26.7	501	312	14	382	867	26	486	4.86e-36	146
input|c2|543607-547444|+|ctg1_525|	BGC0000074|c1|27677-48139|+|AAY28225.1|HbmAI|AAY28225.1	29.2	548	343	18	382	905	10	536	6.22e-36	150
input|c2|543607-547444|+|ctg1_525|	BGC0000067|c1|14950-35517|+|ABB86408.1|GelA|ABB86408.1	28.8	548	345	17	382	905	10	536	8.15e-36	150
input|c2|543607-547444|+|ctg1_525|	BGC0001877|c1|41507-48664|-|FS847_01910|AMP-binding_protein|TXD00261.1	28.4	630	379	20	382	955	9	622	8.54e-36	149
input|c2|543607-547444|+|ctg1_525|	BGC0001856|c1|133114-140286|+|QBF51769.1|type_I_polyketide_synthase|QBF51769.1	28.5	634	373	21	382	955	9	622	1.12e-35	149
input|c2|543607-547444|+|ctg1_525|	BGC0000410|c1|163-4524|+|ABS50184.1|non-ribosomal_peptide_synthetase|ABS50184.1	26.1	555	381	11	392	929	879	1421	1.46e-35	148
input|c2|543607-547444|+|ctg1_525|	BGC0000258|c1|16149-17624|+|CAH55637.1|putative_L-prolyl-AMP_ligase|CAH55637.1	28.3	512	304	16	378	866	10	481	1.55e-35	143
input|c2|543607-547444|+|ctg1_525|	BGC0002430|c1|101169-102692|-|QWT72304.1|long-chain_fatty_acid--CoA_ligase|QWT72304.1	29.4	517	321	16	379	878	11	500	1.97e-35	143
input|c2|543607-547444|+|ctg1_525|	BGC0001658|c1|5637-7136|+|A4R44_03180|Surfactin_synthase_subunit_1|OAP25804.1	29.7	509	311	16	382	872	9	488	2.36e-35	142
input|c2|543607-547444|+|ctg1_525|	BGC0001759|c1|85690-95088|-|AWH12671.1|RmpA1|AWH12671.1	29.7	636	375	23	382	965	9	624	2.76e-35	148
input|c2|543607-547444|+|ctg1_525|	BGC0000136|c1|17741-31948|+|AAC01710.1|RifA|AAC01710.1	28.3	635	385	19	382	965	9	624	3.94e-35	147
input|c2|543607-547444|+|ctg1_525|	BGC0002495|c1|16627-19671|-|AAK95846.1|nonribosomal_peptide_synthetase_PhbF|AAK95846.1	25.6	489	326	10	398	866	434	904	8.43e-35	145
input|c2|543607-547444|+|ctg1_525|	BGC0001666|c1|7959-22766|+|ATY46587.1|polyketide_synthase|ATY46587.1	29.6	547	331	19	385	901	13	535	8.92e-35	146
input|c2|543607-547444|+|ctg1_525|	BGC0002520|c1|23897-38782|+|BCK51633.1|modular_polyketide_synthase|BCK51633.1	27.8	507	322	16	385	865	13	501	8.93e-35	146
input|c2|543607-547444|+|ctg1_525|	BGC0000106|c1|10604-27700|+|ADM46356.1|polyketide_synthase|ADM46356.1	29.0	566	328	20	377	905	8	536	9.10e-35	146
input|c2|543607-547444|+|ctg1_525|	BGC0000347|c1|3636-9707|+|SEQ1242|equibactin_equibactin_nonribosomal_peptide_synthase_protein|CAP20364.1	27.7	513	337	10	352	845	522	1019	1.20e-34	145
input|c2|543607-547444|+|ctg1_525|	BGC0002652|c1|2395-3258|-|D3C59_17725|hypothetical_protein|RIH60556.1	35.6	247	152	4	690	933	16	258	3.68e-34	134
input|c2|543607-547444|+|ctg1_525|	BGC0001393|c1|16935-25748|+|SLUG_08130|non-ribosomal_peptide_synthetase|CCB53267.1	21.8	838	568	24	61	866	126	908	4.07e-34	144
input|c2|543607-547444|+|ctg1_525|	BGC0000956|c1|9249-10865|+|AAO39104.1|AdmJ|AAO39104.1	27.5	498	313	14	395	866	33	508	2.44e-33	137
input|c2|543607-547444|+|ctg1_525|	BGC0001740|c1|91424-92953|+|BBA21084.1|putative_5-aminolevulinate_CoA-ligase|BBA21084.1	28.1	527	323	16	384	876	5	509	5.44e-33	135
input|c2|543607-547444|+|ctg1_525|	BGC0000163|c1|120029-121591|+|ACR50792.1|putative_acyl-CoA_synthase|ACR50792.1	29.1	501	308	15	394	865	29	511	8.41e-33	135
input|c2|543607-547444|+|ctg1_525|	BGC0001658|c1|7336-8796|+|A4R44_03181|Long-chain-fatty-acid--CoA_ligase|OAP25805.1	27.1	494	321	10	381	864	7	471	5.60e-32	132
input|c2|543607-547444|+|ctg1_525|	BGC0002638|c1|22857-24545|+|DMH02_027325|condensation_domain-containing_protein|DMH02_027325	31.3	345	214	9	865	1198	1	333	3.36e-31	131
input|c2|543607-547444|+|ctg1_525|	BGC0000268|c1|67521-69065|+|CAH10130.1|feruloyl-CoA_synthetase|CAH10130.1	28.0	493	322	12	389	865	20	495	3.49e-31	130
input|c2|543607-547444|+|ctg1_525|	BGC0001695|c1|32402-33889|-|AWX24488.1|acyl-CoA_ligase|AWX24488.1	29.4	503	313	18	385	865	6	488	4.94e-31	129
input|c2|543607-547444|+|ctg1_525|	BGC0001006|c1|969-8099|+|Strop_3056|thioester_reductase_domain|ABP55493.1	27.5	637	380	23	381	957	9	623	5.72e-31	134
input|c2|543607-547444|+|ctg1_525|	BGC0000339|c1|4597-6180|-|BAE98151.1|putative_AMP-binding_ligase|BAE98151.1	26.6	508	333	14	385	870	30	519	7.29e-31	129
input|c2|543607-547444|+|ctg1_525|	BGC0002591|c1|10371-11927|-|ARM20260.1|SauE|ARM20260.1	26.9	494	322	13	393	864	27	503	8.79e-31	129
input|c2|543607-547444|+|ctg1_525|	BGC0000090|c1|20330-40657|+|ACF35445.1|mbcAI|ACF35445.1	27.9	513	319	18	382	864	10	501	9.10e-31	133
input|c2|543607-547444|+|ctg1_525|	BGC0000994|c1|23994-46571|-|AAF86393.1|FkbB|AAF86393.1	27.5	513	326	16	382	870	10	500	9.19e-31	133
input|c2|543607-547444|+|ctg1_525|	BGC0001719|c1|11652-14318|+|QIE07123.1|OvmK1|QIE07123.1	26.0	577	340	18	382	899	10	558	1.01e-30	132
input|c2|543607-547444|+|ctg1_525|	BGC0001040|c1|41242-66933|-|CAA60460.1|polyketide_synthase|CAA60460.1	25.9	509	342	13	382	870	10	503	1.22e-30	133
input|c2|543607-547444|+|ctg1_525|	BGC0001963|c1|53824-55380|-|AZF85933.1|long-chain-fatty-acid-CoA_ligase|AZF85933.1	27.6	497	321	12	392	865	20	500	2.11e-30	128
input|c2|543607-547444|+|ctg1_525|	BGC0000028|c1|1-1587|-|ADC79613.1|BafX|ADC79613.1	28.5	523	316	17	380	865	3	504	4.22e-30	127
input|c2|543607-547444|+|ctg1_525|	BGC0000137|c1|6978-22442|+|Sare_1246|AMP-dependent_synthetase_and_ligase|ABV97151.1	27.6	511	312	19	386	866	13	495	1.00e-29	130
input|c2|543607-547444|+|ctg1_525|	BGC0001511|c1|47963-61690|+|AQZ37113.1|polyketide_synthase|AQZ37113.1	28.4	507	310	14	385	865	13	492	1.70e-29	129
input|c2|543607-547444|+|ctg1_525|	BGC0001007|c1|915-8039|+|Sare_3282|thioester_reductase_domain|ABV99085.1	26.0	634	399	22	381	960	9	626	1.93e-29	129
input|c2|543607-547444|+|ctg1_525|	BGC0001574|c1|7019-8611|+|ATY72527.1|AMP-ligase|ATY72527.1	27.0	507	311	14	392	865	32	512	3.28e-29	124
input|c2|543607-547444|+|ctg1_525|	BGC0001119|c1|11548-27195|+|CCP20047.1|divK_protein|CCP20047.1	26.3	517	320	17	382	865	10	498	3.88e-29	128
input|c2|543607-547444|+|ctg1_525|	BGC0000187|c1|34669-37620|-|ADI58632.1|5-Enolpyruvylshikimate-3-phosphate_synthase/CHC-CoA_ligase|ADI58632.1	26.0	693	425	23	241	866	291	962	4.22e-29	127
input|c2|543607-547444|+|ctg1_525|	BGC0000020|c1|22987-37041|-|AAM54075.1|polyketide_synthase|AAM54075.1	27.6	547	336	15	385	905	13	525	6.57e-29	127
input|c2|543607-547444|+|ctg1_525|	BGC0000052|c1|160199-161719|+|AAX98210.1|acyl_CoA_ligase|AAX98210.1	28.5	439	271	12	382	796	5	424	1.45e-28	122
input|c2|543607-547444|+|ctg1_525|	BGC0000353|c1|5798-28528|+|AAC68815.1|FK506_polyketide_synthase|AAC68815.1	27.4	522	330	16	382	876	10	509	2.04e-28	125
input|c2|543607-547444|+|ctg1_525|	BGC0002497|c1|13100-14641|-|QQZ01621.1|long-chain_fatty_acid--CoA_ligase|QQZ01621.1	28.2	521	316	19	380	865	3	500	3.73e-28	121
input|c2|543607-547444|+|ctg1_525|	BGC0002098|c1|13653-15188|+|AORI_2943|long-chain_acyl-CoA_synthetase|AGM05529.1	26.9	516	331	14	379	865	2	500	1.16e-27	119
input|c2|543607-547444|+|ctg1_525|	BGC0000343|c1|1171-2796|+|ACY02013.1|enterobactin_synthase_subunit_E|ACY02013.1	28.3	515	316	18	385	866	31	525	1.17e-27	120
input|c2|543607-547444|+|ctg1_525|	BGC0002042|c1|1-1542|-|QEG98935.1|ant22|QEG98935.1	26.7	514	342	15	372	870	11	504	1.19e-27	119
input|c2|543607-547444|+|ctg1_525|	BGC0002453|c1|18874-35127|+|QES95474.1|type_I_polyketide_synthase|QES95474.1	28.4	538	338	20	382	891	10	528	1.71e-27	122
input|c2|543607-547444|+|ctg1_525|	BGC0000187|c1|50506-51912|+|ADI58647.1|5-Aminolevulinate_CoA_ligase|ADI58647.1	29.1	467	289	17	426	865	6	457	1.71e-27	118
input|c2|543607-547444|+|ctg1_525|	BGC0002019|c1|10342-11841|+|DAC74137.1|AMP-dependent_synthetase|DAC74137.1	27.5	501	316	14	385	866	7	479	5.85e-27	117
input|c2|543607-547444|+|ctg1_525|	BGC0000957|c1|31887-40389|+|AHH25595.1|PKS|AHH25595.1	28.2	464	291	16	427	865	3	449	7.79e-27	120
input|c2|543607-547444|+|ctg1_525|	BGC0000213|c1|38800-40341|-|AIL50189.1|putative_5-aminolevulinate_CoA-ligase|AIL50189.1	26.8	514	326	17	380	865	3	494	9.01e-27	117
input|c2|543607-547444|+|ctg1_525|	BGC0000956|c1|11027-12754|+|AAO39105.1|AdmK|AAO39105.1	25.5	550	352	21	398	930	35	543	1.14e-26	117
input|c2|543607-547444|+|ctg1_525|	BGC0002711|c1|3204-4745|-|Npun_R2067|AMP-dependent_synthetase_and_ligase|ACC80687.1	27.6	424	279	11	394	802	16	426	1.20e-26	116
input|c2|543607-547444|+|ctg1_525|	BGC0000434|c1|28689-30275|-|BAI63284.1|putative_peptide_arylation_enzyme|BAI63284.1	26.3	505	338	14	385	870	30	519	5.83e-26	114
input|c2|543607-547444|+|ctg1_525|	BGC0001329|c1|23821-25080|+|ctg1_orf11||ctg1_orf11	57.1	112	42	2	825	930	263	374	7.39e-26	112
input|c2|543607-547444|+|ctg1_525|	BGC0001919|c1|30513-32000|-|BBD17766.1|AMP-ligase|BBD17766.1	28.5	494	311	14	394	865	15	488	7.62e-26	114
input|c2|543607-547444|+|ctg1_525|	BGC0002552|c1|54588-67760|+|QGJ79675.1|Polyketide_synthase|QGJ79675.1	27.7	494	319	16	395	870	23	496	1.64e-25	116
input|c2|543607-547444|+|ctg1_525|	BGC0002671|c1|49095-62579|+|UHY14129.1|PKS_I|UHY14129.1	25.0	544	328	18	385	865	13	539	2.16e-25	115
input|c2|543607-547444|+|ctg1_525|	BGC0002011|c1|75796-88788|+|AMYAL_RS50235|SDR_family_NAD(P)-dependent_oxidoreductase|WP_157358234.1	27.2	496	319	16	395	870	23	496	6.32e-25	114
input|c2|543607-547444|+|ctg1_525|	BGC0001152|c1|796-2208|+|ACA34358.1|acyl-CoA_ligase|ACA34358.1	26.4	477	305	16	409	866	4	453	2.55e-24	108
input|c2|543607-547444|+|ctg1_525|	BGC0001504|c1|1-1569|-|CU254_21755|long-chain_fatty_acid--CoA_ligase|ATY12791.1	25.1	501	335	9	391	865	18	504	5.46e-24	108
input|c2|543607-547444|+|ctg1_525|	BGC0000213|c1|41726-43279|-|AIL50191.1|putative_amide_synthetase|AIL50191.1	28.3	492	302	15	404	866	36	505	6.98e-24	108
input|c2|543607-547444|+|ctg1_525|	BGC0002679|c1|1652-3259|-|CV_1484|2,3-dihydroxybenzoate-AMP_ligase|AAQ59159.1	27.1	517	325	14	385	870	30	525	1.88e-23	107
input|c2|543607-547444|+|ctg1_525|	BGC0002366|c1|6998-8566|-|QIC03935.1|EncN|QIC03935.1	25.7	514	327	15	395	876	22	512	3.03e-23	106
input|c2|543607-547444|+|ctg1_525|	BGC0001102|c1|31252-33120|+|BTH_II2096|acyl-CoA_ligase|ABC34346.1	26.8	518	331	14	366	854	89	587	9.37e-23	105
input|c2|543607-547444|+|ctg1_525|	BGC0002532|c1|6795-8369|-|NIES19_13710|benzoate-CoA_ligase|BAY02132.1	25.0	513	323	19	385	865	23	505	9.63e-23	104
input|c2|543607-547444|+|ctg1_525|	BGC0001066|c1|42937-61329|+|CAQ52626.1|type_I_polyketide_synthase,_loading_module_and_modules_1-3|CAQ52626.1	25.2	523	339	19	397	881	25	533	1.10e-22	107
input|c2|543607-547444|+|ctg1_525|	BGC0000962|c1|10313-15433|+|AAN32979.1|BarE|AAN32979.1	24.4	591	365	16	407	930	65	640	1.14e-22	106
input|c2|543607-547444|+|ctg1_525|	BGC0000595|c1|6251-7708|+|SCO2444|acyl-CoA_synthetase|NP_626687.1	27.4	503	300	17	395	870	18	482	1.26e-22	103
input|c2|543607-547444|+|ctg1_525|	BGC0000596|c1|14127-15584|-|SSPG_RS25560|acyl-CoA_synthetase|WP_003976362.1	27.4	503	300	17	395	870	18	482	1.26e-22	103
input|c2|543607-547444|+|ctg1_525|	BGC0001063|c1|16984-23877|+|CAA16183.1|polyketide_synthase|CAA16183.1	27.1	584	323	24	366	866	16	579	4.82e-22	104
input|c2|543607-547444|+|ctg1_525|	BGC0000220|c1|14240-15808|+|AAF81733.1|putative_aryl-CoA_ligase_EncN|AAF81733.1	25.4	512	327	15	395	874	22	510	5.24e-22	102
input|c2|543607-547444|+|ctg1_525|	BGC0002520|c1|214930-216342|-|BCK51658.1|putative_acyl-CoA_synthetase|BCK51658.1	26.4	488	316	16	394	872	15	468	6.19e-22	101
input|c2|543607-547444|+|ctg1_525|	BGC0002443|c1|8904-10547|-|AVR52609.1|AMP-dependent_synthetase|AVR52609.1	24.9	531	331	15	384	872	29	533	8.14e-22	102
input|c2|543607-547444|+|ctg1_525|	BGC0002379|c1|75523-77064|-|PRtIB026_34290|AMP-dependent_synthetase|BCJ07564.1	24.7	507	336	12	386	865	7	494	1.16e-21	101
input|c2|543607-547444|+|ctg1_525|	BGC0000957|c1|17173-20064|-|AHH25585.1|AMP-dependent_synthetase_and_ligase|AHH25585.1	24.8	516	334	13	406	878	452	956	1.24e-21	102
input|c2|543607-547444|+|ctg1_525|	BGC0002413|c1|18969-20603|+|DJ58_4250|(2,3-dihydroxybenzoyl)adenylate_synthase|KGA48878.1	24.9	514	338	17	385	866	30	527	2.48e-21	100
input|c2|543607-547444|+|ctg1_525|	BGC0001826|c1|10942-12726|+|Xekj_RS17950|condensation_domain-containing_protein|WP_241538007.1	28.4	384	198	16	838	1198	6	335	3.16e-21	100
input|c2|543607-547444|+|ctg1_525|	BGC0002342|c1|12564-14144|+|QKW94281.1|long-chain-fatty-acid--CoA_ligase|QKW94281.1	23.9	522	349	13	391	881	20	524	3.93e-21	99.8
input|c2|543607-547444|+|ctg1_525|	BGC0001058|c1|38791-40584|+|ACG60775.1|NRPS(PCP/C')|ACG60775.1	31.4	318	174	8	886	1191	37	322	7.41e-21	99.4
input|c2|543607-547444|+|ctg1_525|	BGC0000187|c1|47448-49043|+|ADI58645.1|Amide_synthase|ADI58645.1	27.0	526	326	15	394	881	26	531	9.46e-21	98.6
input|c2|543607-547444|+|ctg1_525|	BGC0002638|c1|61455-62834|+|DMH02_027395|AMP-binding_protein|MCC5036796.1	26.3	501	299	16	392	872	5	455	3.16e-20	96.3
input|c2|543607-547444|+|ctg1_525|	BGC0000081|c1|93277-96402|+|AFV52184.1|acyl-CoA_synthetase/P450_monooxygenase|AFV52184.1	25.1	522	323	15	385	865	4	498	1.35e-19	96.3
input|c2|543607-547444|+|ctg1_525|	BGC0000052|c1|157308-158873|+|AAX98208.1|amide_synthetase|AAX98208.1	27.3	512	308	17	394	866	26	512	1.51e-19	94.7
input|c2|543607-547444|+|ctg1_525|	BGC0001785|c1|20415-37088|+|ASZ00147.1|polyketide_synthase|ASZ00147.1	28.9	408	241	15	515	901	14	393	2.08e-19	96.3
input|c2|543607-547444|+|ctg1_525|	BGC0000394|c1|28146-30125|+|AGD80622.1|AMP-dependent_synthetase_and_ligase|AGD80622.1	25.4	613	377	21	381	928	9	606	4.39e-19	94.0
input|c2|543607-547444|+|ctg1_525|	BGC0002473|c1|4558-6225|+|B090_RS0102680|AMP-binding_protein|WP_005009579.1	24.0	520	345	12	386	870	41	545	7.26e-19	92.8
input|c2|543607-547444|+|ctg1_525|	BGC0000311|c1|65378-66669|+|CAG25758.1|putative_type_I_polyketide_synthase|CAG25758.1	26.6	448	262	17	395	826	22	418	1.04e-18	91.3
input|c2|543607-547444|+|ctg1_525|	BGC0001740|c1|88490-90070|+|BBA21082.1|putative_CoA_ligase|BBA21082.1	28.1	409	228	15	475	866	156	515	1.11e-18	92.0
input|c2|543607-547444|+|ctg1_525|	BGC0001154|c1|3848-5482|-|Caci_2717|amide_synthetase|ACU71632.1	28.7	380	238	14	502	866	154	515	2.81e-18	90.9
input|c2|543607-547444|+|ctg1_525|	BGC0002563|c1|32038-35859|-|CUJ87_10425|AMP-dependent_synthetase|AXF14776.1	26.4	512	287	19	717	1173	514	990	6.77e-18	90.9
input|c2|543607-547444|+|ctg1_525|	BGC0002329|c1|28697-32236|-|FNF07_04285|AMP-binding_protein|TRX17525.1	26.1	555	328	20	693	1197	402	924	8.57e-18	90.5
input|c2|543607-547444|+|ctg1_525|	BGC0002072|c1|9621-11033|-|M444_04780|acyl--CoA_ligase|AKL64826.1	26.7	490	289	19	409	870	15	462	2.43e-17	87.4
input|c2|543607-547444|+|ctg1_525|	BGC0000833|c1|8328-9917|+|AAG29784.2|amide_synthetase|AAG29784.2	26.6	492	301	19	411	866	40	507	4.34e-17	87.0
input|c2|543607-547444|+|ctg1_525|	BGC0000832|c1|8743-10326|+|AAN65228.1|amide_synthetase|AAN65228.1	27.4	489	299	19	411	866	40	505	5.70e-17	86.7
input|c2|543607-547444|+|ctg1_525|	BGC0001999|c1|32344-35937|-|BGRAMDRAFT_RS22650|condensation_domain-containing_protein|WP_006051172.1	24.6	541	334	15	688	1186	414	922	5.77e-17	87.8
input|c2|543607-547444|+|ctg1_525|	BGC0001288|c1|145240-146631|-|BAQ25518.1|acyl-CoA_synthetase|BAQ25518.1	27.0	482	297	19	398	866	15	454	7.25e-17	85.9
input|c2|543607-547444|+|ctg1_525|	BGC0000123|c1|59191-62202|+|AAQ84158.1|PlmJK|AAQ84158.1	24.1	469	302	11	402	827	490	947	9.06e-17	87.0
input|c2|543607-547444|+|ctg1_525|	BGC0001008|c1|18583-20229|+|ABY66018.1|CoA_ligase|ABY66018.1	24.5	519	328	13	395	870	42	539	1.43e-16	85.5
input|c2|543607-547444|+|ctg1_525|	BGC0001017|c1|4896-12791|-|AAF00957.1|mcyG|AAF00957.1	24.2	488	297	17	523	955	171	640	1.62e-16	86.7
input|c2|543607-547444|+|ctg1_525|	BGC0001016|c1|28417-36324|-|AAO62585.1|peptide_sythetase_polyketide_synthase_fusion_protein|AAO62585.1	24.8	460	279	14	523	930	197	641	2.12e-16	86.3
input|c2|543607-547444|+|ctg1_525|	BGC0000459|c1|16253-17875|+|AGN74880.1|3-hydroxypicolinic_acid:AMP_ligase|AGN74880.1	24.1	506	338	13	392	866	37	527	2.42e-16	84.7
input|c2|543607-547444|+|ctg1_525|	BGC0001667|c1|26148-34067|-|AQH32483.1|hybrid_peptide_synthetase/polyketide_synthase|AQH32483.1	23.8	458	280	16	526	930	204	645	3.64e-16	85.5
input|c2|543607-547444|+|ctg1_525|	BGC0002476|c1|6687-8297|+|b0594|2,3-dihydroxybenzoate-AMP_ligase|AAC73695.1	25.2	500	331	14	395	866	38	522	1.27e-15	82.4
input|c2|543607-547444|+|ctg1_525|	BGC0000597|c1|4123-5454|+|SSTG_01180|acyl-CoA_synthetase|SSTG_01180	26.6	451	254	17	462	871	27	441	1.46e-15	81.6
input|c2|543607-547444|+|ctg1_525|	BGC0000974|c1|54050-56128|-|CBD77754.1|hypothetical_protein|CBD77754.1	25.6	520	303	21	369	820	21	524	1.80e-15	82.4
input|c2|543607-547444|+|ctg1_525|	BGC0001705|c1|27314-35272|-|ATP76242.1|NdaC|ATP76242.1	23.6	450	277	15	529	926	208	642	1.84e-15	83.2
input|c2|543607-547444|+|ctg1_525|	BGC0001150|c1|16398-18101|+|SALB_00478|Hydroxyl_acids_CoA_ligase|AJS09393.1	25.1	557	358	20	372	889	29	565	1.85e-15	82.0
input|c2|543607-547444|+|ctg1_525|	BGC0000052|c1|145818-147230|+|AAX98201.1|acyl_CoA_ligase|AAX98201.1	25.9	487	288	17	409	866	18	460	2.24e-15	81.3
input|c2|543607-547444|+|ctg1_525|	BGC0000975|c1|9964-18789|+|ABM21569.1|crpA|ABM21569.1	23.1	588	367	20	407	930	61	627	3.20e-15	82.4
input|c2|543607-547444|+|ctg1_525|	BGC0002297|c1|25463-33397|+|QCQ67877.1|hybrid_peptide_synthetase/polyketide_synthase|QCQ67877.1	24.2	587	361	22	407	924	47	618	4.13e-15	82.0
input|c2|543607-547444|+|ctg1_525|	BGC0002107|c1|41856-43523|+|Atu3684|siderophore_biosynthesis_protein|AAK89718.1	28.6	206	133	5	1004	1197	14	217	5.42e-15	80.5
input|c2|543607-547444|+|ctg1_525|	BGC0001015|c1|23901-31823|+|CAD29795.1|peptide_synthetase|CAD29795.1	22.8	452	286	13	523	924	182	620	7.08e-15	81.3
input|c2|543607-547444|+|ctg1_525|	BGC0001163|c1|1-2442|+|LYNGBM3L_11270|Fatty-acyl-ACP_ligase|EGJ35087.1	23.9	531	305	17	361	801	11	532	1.07e-14	80.1
input|c2|543607-547444|+|ctg1_525|	BGC0000871|c1|1026-5438|-|MXAN_1528|putative_long-chain-fatty-acid_CoA_ligase|ABF88003.1	26.7	454	254	17	396	791	579	1011	1.07e-14	80.5
input|c2|543607-547444|+|ctg1_525|	BGC0000182|c1|66415-67992|+|AAM12937.1|MupU|AAM12937.1	22.3	507	347	13	380	858	14	501	1.14e-14	79.3
input|c2|543607-547444|+|ctg1_525|	BGC0000379|c1|27878-29701|+|AEF16021.1|acyl-CoA_synthase|AEF16021.1	25.8	446	269	15	404	794	50	488	2.44e-14	78.6
input|c2|543607-547444|+|ctg1_525|	BGC0001327|c1|1-8721|+|IH31_RS0100575|type_I_polyketide_synthase|WP_036342114.1	25.2	539	305	17	406	866	16	534	3.62e-14	79.0
input|c2|543607-547444|+|ctg1_525|	BGC0001703|c1|27811-34785|+|AKL71650.1|NocQ|AKL71650.1	30.6	180	108	5	697	875	536	699	1.03e-13	77.4
input|c2|543607-547444|+|ctg1_525|	BGC0000834|c1|7651-9234|+|AAF67505.1|amide_synthetase|AAF67505.1	28.5	354	222	15	525	866	171	505	1.06e-13	76.3
input|c2|543607-547444|+|ctg1_525|	BGC0001728|c1|20460-26549|+|PPE_RS11475|aminotransferase_class_III-fold_pyridoxal_phosphate-dependent_enzyme|WP_013310341.1	22.2	649	414	21	385	952	10	648	2.27e-13	76.3
input|c2|543607-547444|+|ctg1_525|	BGC0001328|c1|1-4069|+|MCBG_00130|non-ribosomal_peptide_synthetase|EWM62997.1	24.7	583	333	19	369	866	32	593	3.53e-13	75.5
input|c2|543607-547444|+|ctg1_525|	BGC0002020|c1|202-1587|-|plu2408||CAE14766.1	25.4	284	181	10	513	786	113	375	1.04e-12	72.8
input|c2|543607-547444|+|ctg1_525|	BGC0001162|c1|1-2454|+|AHH34188.1|fatty_acyl_ACP_ligase|AHH34188.1	24.0	533	286	18	361	791	11	526	1.10e-12	73.6
input|c2|543607-547444|+|ctg1_525|	BGC0000023|c1|2541-4415|-|CAO98843.1|hypothetical_protein|CAO98843.1	23.4	508	303	19	402	838	72	564	2.05e-12	72.4
input|c2|543607-547444|+|ctg1_525|	BGC0001160|c1|1-8163|-|SYNPCC7002_A1173|polyketide_synthase|ACA99172.1	23.9	527	319	21	406	865	38	549	2.05e-12	73.2
input|c2|543607-547444|+|ctg1_525|	BGC0001420|c1|41582-43282|-|APZ78722.1|acyl-CoA_synthetase|APZ78722.1	24.4	512	286	18	378	818	6	487	2.44e-12	72.0
input|c2|543607-547444|+|ctg1_525|	BGC0000144|c1|111987-113780|+|AEZ53969.1|putative_AMP-binding_domain-containing_protein|AEZ53969.1	27.5	454	247	20	406	793	28	465	2.59e-12	72.0
input|c2|543607-547444|+|ctg1_525|	BGC0001125|c1|23707-25500|+|AIW82280.1|PuwC|AIW82280.1	24.7	466	274	21	394	794	44	497	2.59e-12	72.0
input|c2|543607-547444|+|ctg1_525|	BGC0001884|c1|16731-19034|+|DAB41914.1|ArzL_-_PKS_(FAAL,_ACP)|DAB41914.1	23.7	447	263	15	411	794	42	473	5.46e-12	71.2
input|c2|543607-547444|+|ctg1_525|	BGC0000354|c1|16501-18267|+|CAD32910.2|acyl-CoA_synthase|CAD32910.2	25.8	485	264	20	382	794	10	470	5.82e-12	70.9
input|c2|543607-547444|+|ctg1_525|	BGC0002142|c1|208936-210339|-|HUW46_01959|Long-chain-fatty-acid--CoA_ligase|QWF78563.1	24.2	472	319	14	407	866	13	457	9.99e-12	69.7
input|c2|543607-547444|+|ctg1_525|	BGC0001950|c1|24856-26628|+|AXN93578.1|PuwC|AXN93578.1	25.4	484	282	22	377	794	18	488	1.01e-11	70.1
input|c2|543607-547444|+|ctg1_525|	BGC0001951|c1|25984-27756|+|AXN93587.1|PuwC|AXN93587.1	25.4	484	282	22	377	794	18	488	1.01e-11	70.1
input|c2|543607-547444|+|ctg1_525|	BGC0002098|c1|10693-12258|+|AORI_2941|AMP-dependent_synthetase_and_ligase|AGM05527.1	26.6	512	304	16	394	866	18	496	2.02e-11	68.9
input|c2|543607-547444|+|ctg1_525|	BGC0000122|c1|2756-24844|-|AHN85651.1|Phn2|AHN85651.1	24.4	524	316	15	405	854	45	562	3.27e-11	69.3
input|c2|543607-547444|+|ctg1_525|	BGC0001952|c1|15059-17167|+|AXN93595.1|PuwI|AXN93595.1	24.2	565	345	20	406	901	42	592	4.58e-11	68.2
input|c2|543607-547444|+|ctg1_525|	BGC0001952|c1|26115-27884|+|AXN93598.1|PuwC|AXN93598.1	25.3	442	265	15	406	791	49	481	6.92e-11	67.4
input|c2|543607-547444|+|ctg1_525|	BGC0001748|c1|1-4191|+|ATP76245.1|SpuA|ATP76245.1	22.1	511	336	16	402	866	222	716	7.99e-11	67.8
input|c2|543607-547444|+|ctg1_525|	BGC0000865|c1|1718-3472|-|AAL01056.1|putative_acyl-CoA_ligase|AAL01056.1	22.5	498	288	17	391	811	23	499	1.19e-10	66.6
input|c2|543607-547444|+|ctg1_525|	BGC0001048|c1|41992-43812|+|ABL74941.1|NRPS|ABL74941.1	26.0	323	207	10	3	317	212	510	1.62e-10	66.2
input|c2|543607-547444|+|ctg1_525|	BGC0001919|c1|20656-27867|+|BBD17761.1|non-ribosomal_peptide_synthetase|BBD17761.1	40.5	111	54	3	852	955	2016	2121	2.60e-10	66.2
input|c2|543607-547444|+|ctg1_525|	BGC0002342|c1|569-4219|+|QKW94305.1|AMP-dependent_synthetase/ligase|QKW94305.1	23.3	546	340	21	381	866	20	546	2.98e-10	65.9
input|c2|543607-547444|+|ctg1_525|	BGC0002588|c1|37891-39366|+|QEO74906.1|condensation_domain-containing_protein|QEO74906.1	28.0	286	146	12	901	1174	1	238	3.01e-10	65.1
input|c2|543607-547444|+|ctg1_525|	BGC0002118|c1|60660-68624|-|J6386_25970|polyketide_synthase_dehydratase_domain-containing_protein|MCC5026026.1	41.1	90	52	1	778	866	1	90	3.44e-10	65.9
input|c2|543607-547444|+|ctg1_525|	BGC0002119|c1|58466-66430|-|J6386_25745|polyketide_synthase_dehydratase_domain-containing_protein|MCC5025982.1	41.1	90	52	1	778	866	1	90	3.44e-10	65.9
input|c2|543607-547444|+|ctg1_525|	BGC0000653|c1|20923-21694|-|ADO85584.1|nonribosomal_peptide_synthetase|ADO85584.1	32.1	162	97	5	774	930	33	186	3.88e-10	62.8
input|c2|543607-547444|+|ctg1_525|	BGC0001298|c1|1751-3319|+|AGY30674.1|Ann1|AGY30674.1	24.0	388	239	12	506	866	155	513	5.59e-10	64.3
input|c2|543607-547444|+|ctg1_525|	BGC0001029|c1|7801-23181|+|AEU11005.1|NpnA|AEU11005.1	21.9	425	292	12	407	800	228	643	6.22e-10	65.1
input|c2|543607-547444|+|ctg1_525|	BGC0001164|c1|1-8328|+|Cyan7822_1847|Polyketide_Synthase|ADN13832.1	24.2	450	261	17	406	791	38	471	7.76e-10	64.7
input|c2|543607-547444|+|ctg1_525|	BGC0001891|c1|2151-3575|-|Ccel_3252|AMP-dependent_synthetase_and_ligase|ACL77541.1	20.3	474	346	9	402	865	21	472	1.15e-09	63.2
input|c2|543607-547444|+|ctg1_525|	BGC0001703|c1|18560-20464|+|AKL71645.1|NocL|AKL71645.1	24.3	453	262	17	406	791	48	486	1.50e-09	63.2
input|c2|543607-547444|+|ctg1_525|	BGC0000430|c1|18573-22001|-|NSP_49250|Long-chain-fatty-acid--CoA_ligase|AHJ31217.1	22.0	427	287	11	408	800	230	644	3.35e-09	62.4
input|c2|543607-547444|+|ctg1_525|	BGC0000985|c1|32443-37284|+|TMO_c0607|DidF|AFK57217.1	45.7	81	42	2	884	963	1530	1609	3.63e-09	62.4
input|c2|543607-547444|+|ctg1_525|	BGC0001101|c1|116491-118041|-|AAN85536.1|4-coumarate:CoA_ligase|AAN85536.1	22.7	497	325	15	394	865	21	483	6.62e-09	60.8
input|c2|543607-547444|+|ctg1_525|	BGC0002480|c1|14640-16520|-|H5968_00880|fatty_acyl-AMP_ligase|MBC5793764.1	24.9	449	257	18	406	791	47	478	7.67e-09	60.8
input|c2|543607-547444|+|ctg1_525|	BGC0001953|c1|14989-17133|+|AXN93608.1|PuwI|AXN93608.1	23.6	571	349	20	406	901	42	600	8.28e-09	60.8
input|c2|543607-547444|+|ctg1_525|	BGC0001953|c1|26420-27898|+|AXN93611.1|PuwC|AXN93611.1	26.3	320	177	12	523	791	73	384	1.10e-08	60.1
input|c2|543607-547444|+|ctg1_525|	BGC0001101|c1|41709-43358|+|AAN85503.1|nonribosomal_peptide_synthetase|AAN85503.1	35.1	134	70	3	797	930	394	510	1.21e-08	60.1
input|c2|543607-547444|+|ctg1_525|	BGC0002636|c1|22208-22534|+|DICBBHBG_00020|linear_gramicidin_synthase_subunit_B|UPA71920.1	42.5	73	41	1	893	964	3	75	1.40e-08	54.7
input|c2|543607-547444|+|ctg1_525|	BGC0002597|c1|14246-16174|+|QOV09198.1|ClyA/NocL|QOV09198.1	23.5	485	290	17	406	818	48	523	1.77e-08	59.7
input|c2|543607-547444|+|ctg1_525|	BGC0001467|c1|23656-25782|-|FIS9431_RS0128795|AMP-dependent_synthetase|WP_026723805.1	24.5	481	287	17	375	791	10	478	1.87e-08	59.7
input|c2|543607-547444|+|ctg1_525|	BGC0001331|c1|9628-15084|-|F583_RS0124830|type_I_polyketide_synthase|WP_019032754.1	36.5	104	60	3	871	972	1694	1793	1.87e-08	60.1
input|c2|543607-547444|+|ctg1_525|	BGC0001019|c1|3859-13686|+|AHB82051.1|polyketide_synthase|AHB82051.1	43.6	78	43	1	854	930	1308	1385	2.62e-08	59.7
input|c2|543607-547444|+|ctg1_525|	BGC0001330|c1|28495-33960|+|ABD52_RS02410|type_I_polyketide_synthase|WP_047890614.1	36.5	104	60	3	871	972	1697	1796	3.22e-08	59.3
input|c2|543607-547444|+|ctg1_525|	BGC0002623|c1|1-1743|+|IQ234_09865|fatty_acyl-AMP_ligase|MBE8994627.1	23.0	456	258	14	406	791	48	480	3.77e-08	58.5
input|c2|543607-547444|+|ctg1_525|	BGC0002107|c1|7033-11595|-|Atu3672|polyketide_synthase,_siderophore_biosynthesis_protein|AAK89729.1	48.1	77	38	2	879	953	1417	1493	4.09e-08	58.9
input|c2|543607-547444|+|ctg1_525|	BGC0001704|c1|14483-16402|+|AQX77690.1|NocL|AQX77690.1	23.7	464	256	16	406	791	48	491	5.27e-08	58.2
input|c2|543607-547444|+|ctg1_525|	BGC0001467|c1|1-5457|-|FIS9431_RS0128775|type_I_polyketide_synthase|WP_035122279.1	47.8	67	32	1	864	930	1434	1497	7.23e-08	58.2
input|c2|543607-547444|+|ctg1_525|	BGC0001028|c1|14506-18240|+|AAF15892.2|nosB|AAF15892.2	33.6	116	57	2	841	955	1128	1224	1.16e-07	57.4
input|c2|543607-547444|+|ctg1_525|	BGC0001663|c1|21151-22989|+|AQA28568.1|acyl-CoA_synthase|AQA28568.1	21.8	551	352	16	385	865	21	562	1.17e-07	57.0
input|c2|543607-547444|+|ctg1_525|	BGC0001048|c1|25751-30352|+|ABL74938.1|PKS|ABL74938.1	58.0	50	21	0	877	926	1439	1488	1.58e-07	57.0
input|c2|543607-547444|+|ctg1_525|	BGC0001019|c1|32158-36804|+|AHB82057.1|polyketide_synthase|AHB82057.1	43.2	81	41	2	873	952	1426	1502	1.58e-07	57.0
input|c2|543607-547444|+|ctg1_525|	BGC0001537|c1|49209-58616|+|APK71_RS29950|type_I_polyketide_synthase|WP_055469550.1	38.5	96	53	3	864	957	3004	3095	1.72e-07	57.0
input|c2|543607-547444|+|ctg1_525|	BGC0002468|c1|1-2118|-|AAA81775.2|non-ribosomal_peptide_synthetase|AAA81775.2	23.4	278	181	4	890	1164	186	434	2.17e-07	56.2
input|c2|543607-547444|+|ctg1_525|	BGC0002061|c1|13167-16943|+|NPUN_RS10975|acyltransferase_domain-containing_protein|WP_012408784.1	40.0	75	44	1	882	955	1164	1238	2.61e-07	56.2
input|c2|543607-547444|+|ctg1_525|	BGC0002532|c1|14096-18340|+|NIES19_13750|beta-ketoacyl_synthase|BAY02136.1	40.0	90	49	2	865	953	1307	1392	3.51e-07	55.8
input|c2|543607-547444|+|ctg1_525|	BGC0002422|c1|4828-8256|+|SAMN04490204_1454|Acyl-CoA_synthetase_(AMP-forming)/AMP-acid_ligase_II|SDF67296.1	22.0	454	287	14	394	794	28	467	4.39e-07	55.5
input|c2|543607-547444|+|ctg1_525|	BGC0001039|c1|19866-27221|+|AEF33080.1|putative_peptide_synthetase|AEF33080.1	28.6	206	123	7	1008	1192	29	231	4.95e-07	55.5
input|c2|543607-547444|+|ctg1_525|	BGC0000297|c1|2649-6899|+|CAM59601.1|non-ribosomal_peptide_synthetase/polyketide_synthase_hybrid_enzyme|CAM59601.1	38.7	75	45	1	856	930	1292	1365	7.89e-07	54.7
input|c2|543607-547444|+|ctg1_525|	BGC0000961|c1|16500-21074|+|BTH_II1234|JamP|ABC34108.1	56.5	46	20	0	885	930	1398	1443	7.99e-07	54.7
input|c2|543607-547444|+|ctg1_525|	BGC0000081|c1|118139-123547|+|AFV52200.1|polyketide_synthase_module|AFV52200.1	44.7	76	39	1	883	958	1715	1787	1.07e-06	54.3
input|c2|543607-547444|+|ctg1_525|	BGC0001704|c1|22772-29740|+|AQX77695.1|NocQ|AQX77695.1	36.3	80	50	1	851	930	1905	1983	1.11e-06	54.3
input|c2|543607-547444|+|ctg1_525|	BGC0001344|c1|38938-47469|+|ADH04682.1|polyketide_synthase|ADH04682.1	52.9	51	24	0	880	930	2426	2476	1.13e-06	54.3
input|c2|543607-547444|+|ctg1_525|	BGC0001231|c1|34858-39393|+|AHB82070.1|polyketide_synthase|AHB82070.1	42.3	71	40	1	883	952	1395	1465	1.37e-06	53.9
input|c2|543607-547444|+|ctg1_525|	BGC0002484|c1|1-2148|+|WA1_15520|AMP-dependent_synthetase|KYC42745.1	26.5	446	254	20	406	791	48	479	1.47e-06	53.5
input|c2|543607-547444|+|ctg1_525|	BGC0002051|c1|10078-12936|+|NAI38-465|linear_gramicidin_synthase_subunit_B|QOE83926.1	27.9	258	151	10	23	266	125	361	1.63e-06	53.5
input|c2|543607-547444|+|ctg1_525|	BGC0001695|c1|22404-29786|+|AWX24484.1|non-ribosomal_peptide_synthetase|AWX24484.1	43.8	73	40	1	884	955	2100	2172	1.91e-06	53.5
input|c2|543607-547444|+|ctg1_525|	BGC0002010|c1|13690-14019|-|D581_RS0125510|phosphopantetheine-binding_protein|WP_018960021.1	42.4	66	37	1	893	957	14	79	2.08e-06	48.5
input|c2|543607-547444|+|ctg1_525|	BGC0001357|c1|1-1815|+|AMB48444.1|long-chain-fatty-acid--CoA_ligase|AMB48444.1	21.4	448	276	15	406	791	41	474	2.35e-06	52.8
input|c2|543607-547444|+|ctg1_525|	BGC0002502|c1|26970-28804|+|AEA35021.1|hypothetical_protein|AEA35021.1	21.9	466	288	13	406	808	35	487	2.97e-06	52.4
input|c2|543607-547444|+|ctg1_525|	BGC0001231|c1|4124-14731|+|AHB82062.1|polyketide_synthase|AHB82062.1	39.7	78	46	1	854	930	1573	1650	3.36e-06	52.8
input|c2|543607-547444|+|ctg1_525|	BGC0002411|c1|42098-44299|-|Riv7116_6173|acyl-CoA_synthetase_(AMP-forming)/AMP-acid_ligase_II|AFY58527.1	22.2	508	317	19	377	818	16	511	3.37e-06	52.4
input|c2|543607-547444|+|ctg1_525|	BGC0001099|c1|74516-76252|+|ADD82966.1|BatY|ADD82966.1	22.5	449	274	18	430	818	73	507	3.97e-06	52.0
input|c2|543607-547444|+|ctg1_525|	BGC0000298|c1|106-4365|+|ACM68682.1|AerA|ACM68682.1	37.3	75	46	1	856	930	1289	1362	6.86e-06	51.6
input|c2|543607-547444|+|ctg1_525|	BGC0000985|c1|27310-32427|+|TMO_c0606|DidE|AFK57216.1	24.9	305	183	11	879	1167	1141	1415	7.05e-06	51.6
input|c2|543607-547444|+|ctg1_525|	BGC0001332|c1|17125-22878|-|B073_RS0123875|type_I_polyketide_synthase|WP_106731933.1	38.9	95	48	2	859	952	1771	1856	7.16e-06	51.6
input|c2|543607-547444|+|ctg1_525|	BGC0002597|c1|22539-29492|+|QOV09194.1|ClyF/NocQ|QOV09194.1	35.0	80	51	1	851	930	1905	1983	7.30e-06	51.6
input|c2|547568-548648|+|ctg1_526|	BGC0002135|c1|1-11508|+|XBJ1_RS10015|non-ribosomal_peptide_synthetase|WP_012988806.1	49.5	315	141	6	1	302	1438	1747	1.20e-85	283
input|c2|547568-548648|+|ctg1_526|	BGC0000464|c1|55215-77147|+|XDD1_2286|Putative_Ornithine_racemase_(fragment)|CDG17985.1	48.9	321	142	5	1	306	6545	6858	5.81e-85	281
input|c2|547568-548648|+|ctg1_526|	BGC0000464|c1|8757-31655|+|XDD1_2281|Putative_Ornithine_racemase_(fragment)|CDG17980.1	47.8	314	149	5	1	306	6878	7184	1.27e-83	278
input|c2|547568-548648|+|ctg1_526|	BGC0002522|c1|9772-22920|+|QLY89263.1|pseudodesmin_synthetase|QLY89263.1	45.3	358	183	6	1	352	427	777	1.68e-83	277
input|c2|547568-548648|+|ctg1_526|	BGC0000464|c1|77134-83853|+|XDD1_2287|Non-ribosomal_peptide_synthetase|CDG17986.1	49.2	317	145	6	1	305	1476	1788	9.95e-83	275
input|c2|547568-548648|+|ctg1_526|	BGC0000464|c1|83850-98732|+|XDD1_2288|Putative_Ornithine_racemase_(fragment)|CDG17987.1	48.9	323	139	7	1	305	1472	1786	1.98e-82	274
input|c2|547568-548648|+|ctg1_526|	BGC0001416|c1|84238-115071|+|AL066_08515|NupC|KPN90376.1	44.2	362	182	8	1	352	4721	5072	2.78e-82	274
input|c2|547568-548648|+|ctg1_526|	BGC0002048|c1|10647-17669|-|RBRH_04313|Non-ribosomal_peptide_synthetase_modules_(EC_6.3.2.-)|CBW75452.1	46.4	362	172	7	1	352	1728	2077	1.88e-80	268
input|c2|547568-548648|+|ctg1_526|	BGC0002326|c1|6321-21920|+|RBRH_RS08105|endopyrrole_NRPS_A|QIH29228.1	46.4	362	172	7	1	352	4587	4936	2.02e-80	268
input|c2|547568-548648|+|ctg1_526|	BGC0002548|c1|9332-22357|+|QGQ63519.1|nonribosomal_peptide_synthetase_modules_B|QGQ63519.1	49.7	298	139	4	1	296	1504	1792	2.71e-80	268
input|c2|547568-548648|+|ctg1_526|	BGC0000464|c1|31655-38383|+|XDD1_2282|Non-ribosomal_peptide_synthetase|CDG17981.1	47.6	311	157	3	1	306	1493	1802	3.45e-80	268
input|c2|547568-548648|+|ctg1_526|	BGC0001416|c1|41868-70775|+|AL066_08505|NupA|KPN93063.1	43.3	356	193	5	1	352	7835	8185	5.21e-80	267
input|c2|547568-548648|+|ctg1_526|	BGC0000438|c1|16316-32689|+|AAO72424.1|syringopeptin_synthetase_B|AAO72424.1	45.4	357	183	7	1	352	3649	3998	9.43e-80	266
input|c2|547568-548648|+|ctg1_526|	BGC0001346|c1|9072-22079|+|AOA33122.1|Nonribosomal_peptide_synthetase|AOA33122.1	47.8	301	146	4	1	299	1504	1795	1.26e-79	266
input|c2|547568-548648|+|ctg1_526|	BGC0001389|c1|58668-80042|+|AHZ34243.1|CipF|AHZ34243.1	42.9	357	192	5	1	352	1568	1917	8.23e-79	264
input|c2|547568-548648|+|ctg1_526|	BGC0000437|c1|54668-71077|+|Psyr_2615|Amino_acid_adenylation|AAY37654.1	45.1	357	184	7	1	352	3661	4010	2.05e-78	263
input|c2|547568-548648|+|ctg1_526|	BGC0000305|c1|8237-21253|+|BAC67535.1|arthrofactin_synthetase_B|BAC67535.1	41.7	357	197	5	1	352	418	768	2.75e-78	262
input|c2|547568-548648|+|ctg1_526|	BGC0001509|c1|21002-34018|-|A8O26_RS13970|non-ribosomal_peptide_synthetase|WP_064118560.1	49.3	298	140	5	1	296	1504	1792	3.74e-78	262
input|c2|547568-548648|+|ctg1_526|	BGC0001416|c1|70772-83899|+|AL066_08510|NupB|KPN93064.1	46.9	311	147	6	1	301	3662	3964	3.74e-78	262
input|c2|547568-548648|+|ctg1_526|	BGC0001980|c1|24386-37399|-|QDF82255.1|non-ribosomal_peptide_synthetase|QDF82255.1	41.7	357	197	5	1	352	418	768	5.08e-78	261
input|c2|547568-548648|+|ctg1_526|	BGC0002379|c1|17748-35405|-|PRtIB026_33970|hypothetical_protein|BCJ07532.1	48.9	305	141	5	1	299	973	1268	7.04e-78	261
input|c2|547568-548648|+|ctg1_526|	BGC0000437|c1|2471-30967|-|Psyr_2608|Amino_acid_adenylation|AAY37647.1	48.1	308	148	5	1	299	7932	8236	9.76e-78	261
input|c2|547568-548648|+|ctg1_526|	BGC0001608|c1|12545-25588|+|AAW51_2720|peptide_synthetase|AKJ29411.1	47.2	320	141	6	1	299	2564	2876	2.37e-77	259
input|c2|547568-548648|+|ctg1_526|	BGC0000443|c1|21737-35314|+|AED90003.1|non-ribosomal_peptide_synthetase_ThaB|AED90003.1	47.2	307	151	5	1	299	2976	3279	2.37e-77	259
input|c2|547568-548648|+|ctg1_526|	BGC0001629|c1|16319-32692|+|QMS47798.1|JesB|QMS47798.1	47.9	311	144	7	1	301	4736	5038	3.27e-77	259
input|c2|547568-548648|+|ctg1_526|	BGC0000411|c1|9088-31512|+|ABW17376.1|PsoB|ABW17376.1	49.5	307	135	6	1	299	5727	6021	3.31e-77	259
input|c2|547568-548648|+|ctg1_526|	BGC0000323|c1|10885-28374|+|AHZ34233.1|CifB|AHZ34233.1	45.4	302	155	4	1	300	334	627	4.46e-77	259
input|c2|547568-548648|+|ctg1_526|	BGC0000443|c1|5609-21733|+|AED90002.1|non-ribosomal_peptide_synthetase_ThaA|AED90002.1	49.0	306	146	5	1	299	2490	2792	1.12e-76	258
input|c2|547568-548648|+|ctg1_526|	BGC0001838|c1|3354-16256|+|AFJ23825.1|WLIP_synthetase_B|AFJ23825.1	45.4	326	157	6	1	316	3593	3907	2.04e-76	257
input|c2|547568-548648|+|ctg1_526|	BGC0001629|c1|33131-63961|+|QMS47800.1|JesC|QMS47800.1	42.9	359	191	7	1	352	4704	5055	2.89e-76	256
input|c2|547568-548648|+|ctg1_526|	BGC0000437|c1|71503-112116|+|Psyr_2616|Amino_acid_adenylation|AAY37655.1	42.8	360	189	7	1	352	7985	8335	2.91e-76	256
input|c2|547568-548648|+|ctg1_526|	BGC0000447|c1|44558-65716|+|CCJ67640.1|TaaE|CCJ67640.1	41.5	359	196	8	1	352	1506	1857	3.88e-76	256
input|c2|547568-548648|+|ctg1_526|	BGC0001842|c1|7883-24151|+|Pfl01_2212|putative_non-ribosomal_peptide_synthetase|ABA73955.1	46.2	305	151	4	1	299	3631	3928	5.21e-76	256
input|c2|547568-548648|+|ctg1_526|	BGC0002092|c1|26658-39674|+|QNL34617.1|SteB|QNL34617.1	46.6	305	148	5	1	299	2562	2857	1.76e-75	254
input|c2|547568-548648|+|ctg1_526|	BGC0001312|c1|5734-18618|+|PFLU_2552|putative_non-ribosomal_peptide_synthetase|CAY48788.1	41.6	358	191	6	1	352	412	757	4.42e-75	253
input|c2|547568-548648|+|ctg1_526|	BGC0002719|c1|12381-30197|+|G7W60_10815|amino_acid_adenylation_domain-containing_protein|NHN68325.1	48.1	308	146	5	1	298	423	726	4.51e-75	253
input|c2|547568-548648|+|ctg1_526|	BGC0000305|c1|1642-8055|+|BAC67534.2|arthrofactin_synthetase_A|BAC67534.2	42.5	367	171	9	1	338	1409	1764	5.59e-75	253
input|c2|547568-548648|+|ctg1_526|	BGC0002521|c1|10141-32436|+|QMN69933.1|PsoB|QMN69933.1	45.3	320	162	5	1	316	6729	7039	6.19e-75	253
input|c2|547568-548648|+|ctg1_526|	BGC0001389|c1|21826-31338|+|AHZ34239.1|CipB|AHZ34239.1	47.9	311	144	7	1	301	779	1081	7.98e-75	252
input|c2|547568-548648|+|ctg1_526|	BGC0000425|c1|43822-64995|+|AFH75322.1|nonribosomal_peptide_synthetase|AFH75322.1	40.2	361	198	6	1	352	1506	1857	1.14e-74	252
input|c2|547568-548648|+|ctg1_526|	BGC0002379|c1|35447-43198|-|PRtIB026_33980|hypothetical_protein|BCJ07533.1	48.4	304	145	5	1	299	415	711	1.44e-74	251
input|c2|547568-548648|+|ctg1_526|	BGC0002071|c1|9492-27266|+|CWE01_RS05100|non-ribosomal_peptide_synthetase|WP_100939443.1	47.0	302	147	4	1	296	4643	4937	2.10e-74	251
input|c2|547568-548648|+|ctg1_526|	BGC0000464|c1|38380-53205|+|XDD1_2283|Non-ribosomal_peptide_synthetase|CDG17982.1	44.7	333	138	8	1	296	1502	1825	2.83e-74	251
input|c2|547568-548648|+|ctg1_526|	BGC0000399|c1|2886-9251|+|PFL_2145|non-ribosomal_peptide_synthetase_OfaA|AAY91419.3	48.7	298	144	4	1	296	1397	1687	3.54e-74	250
input|c2|547568-548648|+|ctg1_526|	BGC0001980|c1|37644-44033|-|QDF82254.1|non-ribosomal_peptide_synthetase|QDF82254.1	42.2	367	172	9	1	338	1401	1756	3.54e-74	250
input|c2|547568-548648|+|ctg1_526|	BGC0001806|c1|39316-58821|+|APU91751.1|Non-Ribosomal_Peptide_Synthetase|APU91751.1	40.2	361	198	7	1	352	1506	1857	7.21e-74	249
input|c2|547568-548648|+|ctg1_526|	BGC0001758|c1|1-22977|+|RBRH_RS12370|non-ribosomal_peptide_synthetase|WP_013428324.1	48.4	314	141	6	1	305	6686	6987	9.88e-74	249
input|c2|547568-548648|+|ctg1_526|	BGC0000398|c1|11026-24123|+|AFH75329.1|nonribosomal_peptide_synthetase|AFH75329.1	44.1	324	164	5	1	316	3646	3960	1.77e-73	248
input|c2|547568-548648|+|ctg1_526|	BGC0000438|c1|33115-73725|+|AAO72425.1|syringopeptin_synthetase_C|AAO72425.1	42.6	359	191	7	1	352	7984	8334	2.53e-73	248
input|c2|547568-548648|+|ctg1_526|	BGC0001629|c1|210-16322|+|QMS47799.1|JesA|QMS47799.1	46.2	305	155	3	1	297	1415	1718	3.32e-73	248
input|c2|547568-548648|+|ctg1_526|	BGC0001346|c1|22076-30376|+|AOA33123.1|Nonribosomal_peptide_synthetase|AOA33123.1	45.7	304	149	5	1	296	433	728	4.29e-73	247
input|c2|547568-548648|+|ctg1_526|	BGC0000344|c1|26949-52430|-|PSEEN3045|putative_non_ribosomal_peptide_synthetase|CAK15815.1	43.8	320	169	5	1	316	7792	8104	4.61e-73	247
input|c2|547568-548648|+|ctg1_526|	BGC0002286|c1|1-16374|-|plu3123||CAE15497.1	44.5	321	166	5	1	316	4460	4773	8.37e-73	246
input|c2|547568-548648|+|ctg1_526|	BGC0001509|c1|34275-40685|-|A8O26_RS13975|non-ribosomal_peptide_synthetase|WP_064118561.1	46.0	300	152	4	1	296	1409	1702	1.04e-72	246
input|c2|547568-548648|+|ctg1_526|	BGC0000398|c1|4357-10734|+|AFH75328.1|nonribosomal_peptide_synthetase|AFH75328.1	48.2	301	144	5	1	296	1398	1691	1.93e-72	245
input|c2|547568-548648|+|ctg1_526|	BGC0001128|c1|36-15686|-|plu3263||CAE15637.1	46.5	299	151	5	1	296	3149	3441	2.10e-72	245
input|c2|547568-548648|+|ctg1_526|	BGC0002716|c1|18119-33769|-|PluTT01m_16815|non-ribosomal_peptide_synthetase|AXG48275.1	46.5	299	151	5	1	296	3149	3441	2.10e-72	245
input|c2|547568-548648|+|ctg1_526|	BGC0002044|c1|30093-46061|-|DPH57_09150|non-ribosomal_peptide_synthetase|AXA91302.1	48.5	301	144	5	1	296	2497	2791	2.10e-72	245
input|c2|547568-548648|+|ctg1_526|	BGC0000437|c1|38553-54671|+|Psyr_2614|Amino_acid_adenylation|AAY37653.1	46.1	304	155	3	1	296	1444	1746	2.10e-72	245
input|c2|547568-548648|+|ctg1_526|	BGC0002044|c1|18362-26617|-|DPH57_09140|non-ribosomal_peptide_synthetase|AXA91301.1	47.0	300	150	4	1	296	429	723	2.71e-72	245
input|c2|547568-548648|+|ctg1_526|	BGC0002048|c1|73-10689|-|RBRH_03984|Non-ribosomal_peptide_synthetase_modules|CBW75451.1	48.1	316	137	7	1	304	1538	1838	2.78e-72	245
input|c2|547568-548648|+|ctg1_526|	BGC0002326|c1|21878-32494|+|RBRH_RS16740|endopyrrole_NRPS_B|QIH29229.1	48.1	316	137	7	1	304	1538	1838	2.78e-72	245
input|c2|547568-548648|+|ctg1_526|	BGC0000438|c1|138-16277|+|AAF99707.2|syringopeptin_synthetase|AAF99707.2	47.0	304	152	4	1	296	1417	1719	2.86e-72	245
input|c2|547568-548648|+|ctg1_526|	BGC0000425|c1|4806-24047|+|AFH75320.1|nonribosomal_peptide_synthetase|AFH75320.1	46.0	322	160	7	1	317	2507	2819	2.89e-72	245
input|c2|547568-548648|+|ctg1_526|	BGC0001389|c1|49256-58486|+|AHZ34242.1|CipE|AHZ34242.1	45.8	312	150	7	1	301	1497	1800	5.08e-72	244
input|c2|547568-548648|+|ctg1_526|	BGC0001346|c1|2411-8821|+|AOA33121.1|Nonribosomal_peptide_synthetase|AOA33121.1	40.8	365	180	8	1	338	1408	1763	6.60e-72	244
input|c2|547568-548648|+|ctg1_526|	BGC0002092|c1|20001-26411|+|QNL34616.1|SteA|QNL34616.1	46.1	304	146	6	1	296	1409	1702	6.60e-72	244
input|c2|547568-548648|+|ctg1_526|	BGC0002521|c1|32439-43760|+|QMN69934.1|PsoC|QMN69934.1	46.5	301	144	7	1	296	417	705	9.56e-72	243
input|c2|547568-548648|+|ctg1_526|	BGC0001806|c1|1-38658|+|APU91750.1|Non-Ribosomal_Peptide_Synthetase|APU91750.1	46.0	322	160	7	1	317	2507	2819	1.01e-71	243
input|c2|547568-548648|+|ctg1_526|	BGC0001842|c1|1287-7697|+|Pfl01_2211|putative_non-ribosomal_peptide_synthetase|ABA73954.1	39.9	388	190	11	1	358	1408	1782	1.22e-71	243
input|c2|547568-548648|+|ctg1_526|	BGC0002548|c1|2775-9185|+|QGQ63518.1|nonribosomal_peptide_synthetase_modules_A|QGQ63518.1	42.3	366	173	8	1	338	1408	1763	1.66e-71	243
input|c2|547568-548648|+|ctg1_526|	BGC0001608|c1|25585-43539|+|AAW51_2721|peptide_synthetase|AKJ29412.1	44.4	304	157	5	1	299	457	753	1.82e-71	243
input|c2|547568-548648|+|ctg1_526|	BGC0000435|c1|10568-28357|+|PSPTO_2830|non-ribosomal_peptide_synthetase_SyfB|AAO56329.1	46.2	303	149	7	1	296	419	714	3.37e-71	242
input|c2|547568-548648|+|ctg1_526|	BGC0000447|c1|14451-24293|+|CCJ67637.1|TaaB|CCJ67637.1	45.4	326	158	7	1	317	2571	2885	4.39e-71	241
input|c2|547568-548648|+|ctg1_526|	BGC0000435|c1|1065-10571|+|PSPTO_2829|non-ribosomal_peptide_synthetase_SyfA|AAO56328.1	46.1	304	144	6	1	296	1403	1694	5.95e-71	241
input|c2|547568-548648|+|ctg1_526|	BGC0002351|c1|14059-31857|+|QKM21620.1|non-ribosomal_peptide_synthetase|QKM21620.1	45.5	308	154	5	1	298	423	726	8.46e-71	241
input|c2|547568-548648|+|ctg1_526|	BGC0002548|c1|22358-30658|+|QGQ63520.1|nonribosomal_peptide_synthetase_modules_C|QGQ63520.1	45.4	304	150	5	1	296	433	728	1.09e-70	240
input|c2|547568-548648|+|ctg1_526|	BGC0001389|c1|6986-21700|+|AHZ34238.1|CipA|AHZ34238.1	46.4	308	149	6	1	296	1424	1727	1.14e-70	240
input|c2|547568-548648|+|ctg1_526|	BGC0000399|c1|9569-22672|+|PFL_2146|non-ribosomal_peptide_synthetase_OfaB|AAY91420.2	45.2	305	154	5	1	299	2581	2878	2.09e-70	239
input|c2|547568-548648|+|ctg1_526|	BGC0000425|c1|24044-43444|+|AFH75321.1|nonribosomal_peptide_synthetase|AFH75321.1	45.8	301	152	4	1	296	433	727	2.14e-70	239
input|c2|547568-548648|+|ctg1_526|	BGC0000447|c1|4795-14454|+|CCJ67636.1|TaaA|CCJ67636.1	46.7	304	151	5	1	297	1418	1717	2.77e-70	239
input|c2|547568-548648|+|ctg1_526|	BGC0001416|c1|2722-16287|-|AL066_08460|NunE|KPN90369.1	44.7	309	158	4	1	299	2979	3284	7.17e-70	238
input|c2|547568-548648|+|ctg1_526|	BGC0001838|c1|16253-27655|+|AFJ23826.1|WLIP_synthetase_C|AFJ23826.1	45.2	303	149	6	1	296	415	707	9.62e-70	238
input|c2|547568-548648|+|ctg1_526|	BGC0002522|c1|22917-34463|+|QLY89264.1|pseudodesmin_synthetase|QLY89264.1	45.3	300	154	4	1	296	433	726	9.63e-70	238
input|c2|547568-548648|+|ctg1_526|	BGC0000399|c1|22669-37374|+|PFL_2147|non-ribosomal_peptide_synthetase_OfaC|AAY91421.3	44.7	300	156	4	1	296	433	726	9.79e-70	238
input|c2|547568-548648|+|ctg1_526|	BGC0000411|c1|31509-42830|+|ABW17377.1|PsoC|ABW17377.1	44.2	303	154	5	1	299	419	710	1.31e-69	237
input|c2|547568-548648|+|ctg1_526|	BGC0002522|c1|3052-9480|+|QLY89262.1|pseudodesmin_synthetase|QLY89262.1	43.3	314	156	4	1	299	1405	1711	1.67e-69	237
input|c2|547568-548648|+|ctg1_526|	BGC0001842|c1|24148-38796|+|Pfl01_2213|putative_non-ribosomal_peptide_synthetase|ABA73956.1	44.8	306	157	5	1	300	430	729	2.46e-69	236
input|c2|547568-548648|+|ctg1_526|	BGC0001389|c1|31355-35977|+|AHZ34240.1|CipC|AHZ34240.1	44.6	314	160	6	1	308	829	1134	2.90e-69	236
input|c2|547568-548648|+|ctg1_526|	BGC0000984|c1|29423-39418|-|Daci_4754|amino_acid_adenylation_domain_protein|ABX37383.1	46.3	307	149	5	1	296	2571	2872	3.25e-69	236
input|c2|547568-548648|+|ctg1_526|	BGC0000323|c1|1142-10639|+|AHZ34232.1|CifA|AHZ34232.1	46.2	301	148	5	1	296	1400	1691	5.98e-69	235
input|c2|547568-548648|+|ctg1_526|	BGC0002126|c1|16124-35599|-|J5226_16945|non-ribosomal_peptide_synthase|QWP75305.1	45.1	306	158	4	1	300	2062	2363	1.58e-68	234
input|c2|547568-548648|+|ctg1_526|	BGC0000984|c1|10893-29423|-|Daci_4753|amino_acid_adenylation_domain_protein|ABX37382.1	47.0	302	145	6	1	296	2572	2864	2.91e-68	233
input|c2|547568-548648|+|ctg1_526|	BGC0000385|c1|12373-37983|+|AEH59100.1|amino_acid_adenylation_domain-containing_protein/NRPS|AEH59100.1	45.8	301	150	5	1	296	2528	2820	2.95e-68	233
input|c2|547568-548648|+|ctg1_526|	BGC0002351|c1|4415-14062|+|QKM21619.1|non-ribosomal_peptide_synthetase|QKM21619.1	43.8	313	167	7	1	309	2502	2809	5.15e-68	233
input|c2|547568-548648|+|ctg1_526|	BGC0002503|c1|3636-11924|+|QPB41096.1|non-ribosomal_peptide_synthetase|QPB41096.1	43.6	330	166	5	1	316	2035	2358	6.89e-68	232
input|c2|547568-548648|+|ctg1_526|	BGC0001207|c1|27250-46377|+|AJF34464.1|Txo2|AJF34464.1	45.9	307	151	6	1	298	2981	3281	7.33e-68	232
input|c2|547568-548648|+|ctg1_526|	BGC0002071|c1|1-9495|+|CWE01_RS05095|non-ribosomal_peptide_synthetase|WP_100939442.1	44.9	301	152	5	1	296	1399	1690	9.51e-68	232
input|c2|547568-548648|+|ctg1_526|	BGC0001135|c1|1-16848|+|AFP87549.1|NrpS|AFP87549.1	41.6	320	176	6	1	316	3366	3678	9.91e-68	232
input|c2|547568-548648|+|ctg1_526|	BGC0001389|c1|36115-49032|+|AHZ34241.1|CipD|AHZ34241.1	43.5	313	165	5	1	308	2535	2840	1.33e-67	231
input|c2|547568-548648|+|ctg1_526|	BGC0001207|c1|7977-27245|+|AJF34463.1|Txo1|AJF34463.1	45.8	312	133	7	1	296	4612	4903	1.36e-67	231
input|c2|547568-548648|+|ctg1_526|	BGC0000305|c1|21319-39093|+|BAC67536.1|arthrofactin_synthetase_C|BAC67536.1	44.3	309	154	7	1	300	410	709	1.84e-67	231
input|c2|547568-548648|+|ctg1_526|	BGC0002719|c1|2836-12384|+|G7W60_10810|amino_acid_adenylation_domain-containing_protein|NHN68324.1	44.3	316	164	6	1	309	2466	2776	2.39e-67	231
input|c2|547568-548648|+|ctg1_526|	BGC0002327|c1|17650-31290|+|QNH85840.1|BolH|QNH85840.1	45.6	307	145	6	1	298	2484	2777	2.46e-67	231
input|c2|547568-548648|+|ctg1_526|	BGC0002379|c1|110610-113807|-|PRtIB026_34640|hypothetical_protein|BCJ07599.1	45.2	299	153	4	1	296	341	631	2.56e-67	229
input|c2|547568-548648|+|ctg1_526|	BGC0002117|c1|26631-33140|+|FRY77_09870|amino_acid_adenylation_domain-containing_protein|NAO96318.1	42.9	315	163	5	1	308	1442	1746	3.10e-67	230
input|c2|547568-548648|+|ctg1_526|	BGC0001980|c1|6567-24389|-|QDF82259.1|non-ribosomal_peptide_synthetase|QDF82259.1	44.0	309	155	7	1	300	433	732	8.53e-67	229
input|c2|547568-548648|+|ctg1_526|	BGC0002379|c1|14458-17751|-|PRtIB026_33960|hypothetical_protein|BCJ07531.1	43.7	302	153	7	1	296	419	709	1.44e-66	228
input|c2|547568-548648|+|ctg1_526|	BGC0002092|c1|39671-57514|+|QNL34618.1|SteC|QNL34618.1	44.9	305	150	7	1	296	433	728	2.14e-66	228
input|c2|547568-548648|+|ctg1_526|	BGC0001608|c1|2859-12548|+|AAW51_2719|peptide_synthetase|AKJ29410.1	43.7	309	161	5	1	303	1429	1730	2.79e-66	228
input|c2|547568-548648|+|ctg1_526|	BGC0002336|c1|20001-33653|+|H9D14_RS10900|non-ribosomal_peptide_synthetase|WP_126241403.1	45.0	307	147	6	1	298	2484	2777	3.90e-66	227
input|c2|547568-548648|+|ctg1_526|	BGC0001363|c1|25341-43202|+|RSp0642|probable_non_ribosomal_peptide_synthetase_protein|CAD17793.1	45.6	309	146	8	2	299	2568	2865	7.33e-66	226
input|c2|547568-548648|+|ctg1_526|	BGC0002117|c1|39713-53437|+|FRY77_09880|amino_acid_adenylation_domain-containing_protein|NAO96320.1	43.2	308	156	6	1	300	2514	2810	3.35e-65	224
input|c2|547568-548648|+|ctg1_526|	BGC0000447|c1|24290-34258|+|CCJ67638.1|TaaC|CCJ67638.1	44.4	306	151	6	1	296	433	729	1.52e-64	223
input|c2|547568-548648|+|ctg1_526|	BGC0000447|c1|34255-44247|+|CCJ67639.1|TaaD|CCJ67639.1	42.9	312	160	6	1	301	470	774	1.52e-64	223
input|c2|547568-548648|+|ctg1_526|	BGC0001132|c1|1-12417|+|XNC1_2022|Non_Ribosomal_peptide_synthetase_(-succinylbenzoate--CoA_ligase)|CBJ90082.1	44.1	297	161	4	1	296	1007	1299	1.54e-64	223
input|c2|547568-548648|+|ctg1_526|	BGC0000431|c1|23657-41905|+|SSGG_00678|nonribosomal_peptide_synthetase|EFE73312.1	41.2	359	201	8	1	352	1379	1734	7.34e-64	221
input|c2|547568-548648|+|ctg1_526|	BGC0002044|c1|26614-29982|-|DPH57_09145|hypothetical_protein|AXA94654.1	43.0	300	165	4	1	299	386	680	2.54e-62	216
input|c2|547568-548648|+|ctg1_526|	BGC0002117|c1|33137-39709|+|FRY77_09875|amino_acid_adenylation_domain-containing_protein|NAO96319.1	42.6	303	157	5	1	296	1461	1753	1.24e-61	214
input|c2|547568-548648|+|ctg1_526|	BGC0000329|c1|15048-21538|-|AHY86403.1|non_ribosomal_peptide_synthetase|AHY86403.1	40.4	361	179	8	1	346	867	1206	2.65e-60	210
input|c2|547568-548648|+|ctg1_526|	BGC0000385|c1|884-12373|+|AEH59099.1|amino_acid_adenylation_domain-containing_protein/NRPS|AEH59099.1	44.0	307	156	6	1	299	973	1271	1.31e-59	208
input|c2|547568-548648|+|ctg1_526|	BGC0000411|c1|2701-9060|+|ABW17375.1|PsoA|ABW17375.1	42.3	298	163	3	1	296	1395	1685	1.66e-59	208
input|c2|547568-548648|+|ctg1_526|	BGC0001833|c1|14965-30015|+|AYA44686.1|icosalide_NRPS|AYA44686.1	41.3	332	171	11	1	317	1417	1739	2.10e-58	205
input|c2|547568-548648|+|ctg1_526|	BGC0001641|c1|1-49104|-|PLU_RS13235|non-ribosomal_peptide_synthetase|WP_011146892.1	39.4	307	174	5	1	305	15371	15667	1.01e-57	203
input|c2|547568-548648|+|ctg1_526|	BGC0002521|c1|3609-9959|+|QMN69932.1|PsoA|QMN69932.1	41.3	298	162	4	1	296	1396	1682	1.21e-57	202
input|c2|547568-548648|+|ctg1_526|	BGC0001312|c1|18615-29936|+|PFLU_2553|putative_non-ribosomal_peptide_synthetase|CAY48789.1	42.2	313	157	7	1	305	2503	2799	4.42e-57	201
input|c2|547568-548648|+|ctg1_526|	BGC0001363|c1|4672-25341|+|RSp0641|probable_non_ribosomal_peptide_synthetase_protein|CAD17792.1	46.2	260	133	5	94	352	3118	3371	8.45e-57	200
input|c2|547568-548648|+|ctg1_526|	BGC0000964|c1|11740-22692|-|BTH_I2364|peptide_synthetase,_putative|ABC36785.1	44.4	266	146	2	45	310	438	701	2.04e-56	199
input|c2|547568-548648|+|ctg1_526|	BGC0001018|c1|6145-9462|+|BAH22763.1|nonribosomal_peptide_synthetase|BAH22763.1	35.9	365	203	9	3	352	345	693	4.48e-55	195
input|c2|547568-548648|+|ctg1_526|	BGC0000332|c1|7252-10569|+|AAZ03551.1|McnB|AAZ03551.1	35.1	362	210	8	3	352	345	693	1.13e-54	194
input|c2|547568-548648|+|ctg1_526|	BGC0000341|c1|55363-76194|+|ABD65957.1|nonribosomal_peptide_synthetase|ABD65957.1	36.7	357	201	7	1	352	2491	2827	4.46e-53	189
input|c2|547568-548648|+|ctg1_526|	BGC0002026|c1|13014-41873|+|QDA77059.1|polyketide_synthase/nonribosomal_peptide_synthetase|QDA77059.1	42.6	282	152	4	72	352	3045	3317	8.33e-53	189
input|c2|547568-548648|+|ctg1_526|	BGC0001716|c1|32315-40636|-|XNC2_2373|putative_Ornithine_racemase|CEK23367.1	37.3	300	173	5	2	296	1443	1732	1.05e-52	188
input|c2|547568-548648|+|ctg1_526|	BGC0002625|c1|40836-60563|+|IQ276_029115|Non-ribosomal_peptide_synthetase|MCF2151708.1	36.3	361	207	8	3	352	2949	3297	1.75e-51	185
input|c2|547568-548648|+|ctg1_526|	BGC0002572|c1|48001-63108|-|JYQ62_16330|non-ribosomal_peptide_synthase/polyketide_synthase|QSJ20139.1	37.4	364	199	8	3	352	4014	4362	2.34e-51	184
input|c2|547568-548648|+|ctg1_526|	BGC0002001|c1|17133-24944|-|Achr_RS19575|non-ribosomal_peptide_synthetase|WP_039806850.1	41.0	300	148	10	10	299	1884	2164	7.51e-51	183
input|c2|547568-548648|+|ctg1_526|	BGC0001952|c1|56696-60061|+|AXN93603.1|PuwH|AXN93603.1	35.6	360	203	9	6	351	346	690	8.43e-51	182
input|c2|547568-548648|+|ctg1_526|	BGC0001953|c1|55344-58709|+|AXN93616.1|PuwH|AXN93616.1	37.2	317	179	6	43	351	386	690	1.15e-50	182
input|c2|547568-548648|+|ctg1_526|	BGC0001149|c1|1410-8675|+|BN844_0706|NRPS|CDF96614.1	47.7	218	111	3	97	313	432	647	1.37e-50	182
input|c2|547568-548648|+|ctg1_526|	BGC0001950|c1|54511-57756|+|AXN93582.1|PuwH|AXN93582.1	34.5	357	217	6	3	351	326	673	1.51e-50	182
input|c2|547568-548648|+|ctg1_526|	BGC0001951|c1|55576-58884|+|AXN93591.1|PuwH|AXN93591.1	34.5	357	217	6	3	351	347	694	1.54e-50	182
input|c2|547568-548648|+|ctg1_526|	BGC0002384|c1|47085-66500|+|QWM97320.1|non-ribosomal_peptide_synthetase|QWM97320.1	41.8	285	150	7	71	352	5559	5830	2.74e-50	181
input|c2|547568-548648|+|ctg1_526|	BGC0001416|c1|16291-31125|-|AL066_08465|NunD|KPN93065.1	39.1	312	173	10	13	317	1409	1710	3.66e-50	181
input|c2|547568-548648|+|ctg1_526|	BGC0002484|c1|73642-90868|+|WA1_15575|hypothetical_protein|KYC42612.1	34.6	367	205	9	3	352	1967	2315	6.80e-50	180
input|c2|547568-548648|+|ctg1_526|	BGC0002384|c1|19406-47104|+|QWM97319.1|non-ribosomal_peptide_synthetase|QWM97319.1	41.7	290	149	7	66	352	402	674	6.94e-50	180
input|c2|547568-548648|+|ctg1_526|	BGC0001125|c1|53421-56729|+|AIW82285.1|PuwH|AIW82285.1	34.4	358	216	7	3	351	347	694	7.11e-50	180
input|c2|547568-548648|+|ctg1_526|	BGC0000396|c1|1368-9317|+|AEO14743.1|NdaA|AEO14743.1	36.9	314	178	6	45	351	171	471	8.68e-50	180
input|c2|547568-548648|+|ctg1_526|	BGC0002572|c1|7242-44702|-|JYQ62_16310|non-ribosomal_peptide_synthase/polyketide_synthase|QSJ20135.1	33.7	350	210	7	13	352	1498	1835	9.49e-50	180
input|c2|547568-548648|+|ctg1_526|	BGC0002532|c1|18337-26352|+|NIES19_13760|amino_acid_adenylation_domain-containing_protein|BAY02137.1	33.6	348	211	6	14	352	420	756	2.95e-49	178
input|c2|547568-548648|+|ctg1_526|	BGC0002484|c1|3644-23749|+|WA1_15530|hypothetical_protein|KYC42747.1	33.5	346	216	5	13	352	1484	1821	4.28e-49	178
input|c2|547568-548648|+|ctg1_526|	BGC0000341|c1|76191-103151|+|ABD65958.1|nonribosomal_peptide_synthetase|ABD65958.1	37.7	305	161	4	1	296	5660	5944	7.98e-49	177
input|c2|547568-548648|+|ctg1_526|	BGC0001657|c1|5995-33765|+|BAV56270.1||BAV56270.1	39.7	292	162	6	62	352	398	676	7.99e-49	177
input|c2|547568-548648|+|ctg1_526|	BGC0002484|c1|93351-96737|+|WA1_15580|hypothetical_protein|KYC41483.1	34.2	365	209	9	3	352	124	472	8.33e-49	177
input|c2|547568-548648|+|ctg1_526|	BGC0000331|c1|2349-12782|+|ABI26077.1|OciA|ABI26077.1	43.3	231	113	4	130	352	2860	3080	1.39e-48	176
input|c2|547568-548648|+|ctg1_526|	BGC0000997|c1|24585-27836|+|CAL80824.1|NRPS_module_protein|CAL80824.1	40.2	311	164	7	54	352	391	691	1.50e-48	176
input|c2|547568-548648|+|ctg1_526|	BGC0000332|c1|26602-30858|+|AAZ03554.1|McnE|AAZ03554.1	34.2	342	205	7	13	348	418	745	2.24e-48	176
input|c2|547568-548648|+|ctg1_526|	BGC0001189|c1|9378-17168|+|RALTA_B1227|non_ribosomal_peptide_synthase,_antibiotic_synthesis;_contains_3_condensation_domains,_2_AMP-acid_ligases_II_domains,_2_PP-binding,_Phosphopantetheine_attachment_site|CAQ71828.1	35.4	350	206	9	13	352	378	717	2.49e-48	176
input|c2|547568-548648|+|ctg1_526|	BGC0000400|c1|1-19818|+|AGM16412.1|paenibacterin_synthetase_A|AGM16412.1	32.6	344	219	5	13	352	2883	3217	2.67e-48	176
input|c2|547568-548648|+|ctg1_526|	BGC0001152|c1|6944-30670|+|ABQ96384.2|fusaricidin_synthetase|ABQ96384.2	32.5	348	214	8	13	352	3926	4260	2.69e-48	176
input|c2|547568-548648|+|ctg1_526|	BGC0001479|c1|10393-13623|+|Npun_F2461|non-ribosomal_peptide_synthetase|ACC81022.1	37.0	324	179	9	3	315	338	647	5.08e-48	174
input|c2|547568-548648|+|ctg1_526|	BGC0001953|c1|37654-46308|+|AXN93614.1|PuwF|AXN93614.1	39.2	286	150	7	74	351	486	755	1.16e-47	174
input|c2|547568-548648|+|ctg1_526|	BGC0001131|c1|7989-27977|+|Xmir_01407|Amino_acid_adenylation|PHM49485.1	43.0	244	131	5	73	316	2522	2757	1.23e-47	174
input|c2|547568-548648|+|ctg1_526|	BGC0001952|c1|39031-56646|+|AXN93602.1|PuwF-G|AXN93602.1	38.8	286	151	7	74	351	486	755	1.66e-47	173
input|c2|547568-548648|+|ctg1_526|	BGC0001807|c1|42445-61209|+|ATL73036.1|amino_acid_adenylation_protein|ATL73036.1	39.4	307	171	6	1	296	1444	1746	1.67e-47	173
input|c2|547568-548648|+|ctg1_526|	BGC0002297|c1|43820-50212|+|QCQ67880.1|non-ribosomal_peptide_synthetase|QCQ67880.1	37.8	315	158	9	3	299	344	638	2.05e-47	173
input|c2|547568-548648|+|ctg1_526|	BGC0002048|c1|17650-26247|-|RBRH_03867|Non-ribosomal_peptide_synthetase_modules_(EC_6.3.2.-)|CBW75453.1	46.5	245	99	7	73	305	2533	2757	2.13e-47	173
input|c2|547568-548648|+|ctg1_526|	BGC0001018|c1|23920-28080|+|BAH22765.1|nonribosomal_peptide_synthetase|BAH22765.1	33.7	344	204	9	13	348	386	713	3.47e-47	172
input|c2|547568-548648|+|ctg1_526|	BGC0002001|c1|33275-38572|-|Achr_RS19590|non-ribosomal_peptide_synthetase|WP_039806856.1	36.3	320	170	6	13	317	1037	1337	3.66e-47	172
input|c2|547568-548648|+|ctg1_526|	BGC0000401|c1|5773-12882|+|AEI70245.1|nonribosomal_peptide_synthetase_NRPS|AEI70245.1	41.3	293	156	6	66	352	1440	1722	3.84e-47	172
input|c2|547568-548648|+|ctg1_526|	BGC0001740|c1|61089-71717|-|BBA21073.1|putative_non-ribosomal_peptide_synthetase|BBA21073.1	37.1	315	165	6	1	307	1474	1763	4.01e-47	172
input|c2|547568-548648|+|ctg1_526|	BGC0002420|c1|12400-20280|-|Vapar_3743|amino_acid_adenylation_domain_protein|ACS20359.1	38.2	293	162	7	13	297	396	677	5.28e-47	172
input|c2|547568-548648|+|ctg1_526|	BGC0000344|c1|12442-26952|-|PSEEN3044|putative_non-ribosomal_peptide_synthetase,_terminal_component|CAK15814.1	39.4	310	173	4	1	305	419	718	5.57e-47	172
input|c2|547568-548648|+|ctg1_526|	BGC0001941|c1|38477-43714|+|AXM42952.1|non-ribosomal_peptide_synthetase|AXM42952.1	36.9	312	165	7	10	303	400	697	6.73e-47	171
input|c2|547568-548648|+|ctg1_526|	BGC0001432|c1|11949-21122|+|APZ78855.1|nonribosomal_peptide_synthetase|APZ78855.1	39.9	278	156	4	77	352	458	726	9.88e-47	171
input|c2|547568-548648|+|ctg1_526|	BGC0000982|c1|46168-51408|+|AAW03330.1|CtaG|AAW03330.1	37.0	308	171	6	10	303	401	699	1.24e-46	171
input|c2|547568-548648|+|ctg1_526|	BGC0001705|c1|36499-44382|+|ATP76243.1|NdaA|ATP76243.1	38.4	284	158	5	73	351	205	476	1.32e-46	171
input|c2|547568-548648|+|ctg1_526|	BGC0001420|c1|12676-21819|+|APZ78715.1|nonribosomal_peptide_synthetase|APZ78715.1	40.8	282	148	6	77	352	458	726	1.82e-46	170
input|c2|547568-548648|+|ctg1_526|	BGC0001422|c1|14605-23757|+|APZ78743.1|nonribosomal_peptide_synthetase|APZ78743.1	41.0	278	153	6	77	352	458	726	2.47e-46	170
input|c2|547568-548648|+|ctg1_526|	BGC0001418|c1|12676-21825|+|APZ78691.1|nonribosomal_peptide_synthetase|APZ78691.1	40.8	282	148	6	77	352	458	726	3.35e-46	169
input|c2|547568-548648|+|ctg1_526|	BGC0001406|c1|24834-39140|+|ALV86866.1|Tlo20|ALV86866.1	39.8	269	154	3	86	352	2539	2801	3.47e-46	169
input|c2|547568-548648|+|ctg1_526|	BGC0001125|c1|35566-42678|+|AIW82283.1|PuwF|AIW82283.1	34.3	353	202	8	13	351	420	756	4.41e-46	169
input|c2|547568-548648|+|ctg1_526|	BGC0001421|c1|13335-22475|+|APZ78728.1|nonribosomal_peptide_synthetase|APZ78728.1	40.4	285	142	6	77	352	458	723	4.54e-46	169
input|c2|547568-548648|+|ctg1_526|	BGC0001125|c1|42729-53207|+|AIW82284.1|PuwG|AIW82284.1	34.4	355	199	9	13	351	163	499	4.60e-46	169
input|c2|547568-548648|+|ctg1_526|	BGC0002001|c1|24948-28274|-|Achr_RS19580|non-ribosomal_peptide_synthetase|WP_039806852.1	43.6	234	123	4	85	317	467	692	5.04e-46	169
input|c2|547568-548648|+|ctg1_526|	BGC0001010|c1|40757-46000|+|CAD89778.1|MelG_protein|CAD89778.1	36.2	309	172	7	10	303	401	699	5.69e-46	169
input|c2|547568-548648|+|ctg1_526|	BGC0001822|c1|22559-32521|+|AWI62628.1|nonribosomal_peptide_synthetase|AWI62628.1	35.4	345	209	6	13	351	2570	2906	6.21e-46	169
input|c2|547568-548648|+|ctg1_526|	BGC0001748|c1|4193-16543|+|ATP76246.1|SpuB|ATP76246.1	37.2	317	171	8	3	306	1927	2228	6.32e-46	169
input|c2|547568-548648|+|ctg1_526|	BGC0002695|c1|213-7355|-|HOO54_19915|amino_acid_adenylation_domain-containing_protein|NPC94426.1	36.2	301	185	5	57	352	1441	1739	8.12e-46	168
input|c2|547568-548648|+|ctg1_526|	BGC0001231|c1|51789-60668|+|AHB82072.1|non_ribosomal_peptide_synthetase/polyketide_synthase|AHB82072.1	45.4	229	107	5	73	296	485	700	8.33e-46	168
input|c2|547568-548648|+|ctg1_526|	BGC0001536|c1|4176-40715|+|ATY37608.1|BreC|ATY37608.1	32.3	344	220	7	13	352	11029	11363	1.22e-45	168
input|c2|547568-548648|+|ctg1_526|	BGC0001022|c1|3275-7822|-|AAK57184.1|MxaA|AAK57184.1	42.2	230	116	5	73	298	487	703	1.38e-45	167
input|c2|547568-548648|+|ctg1_526|	BGC0000413|c1|42977-54124|-|PFL_4095|non-ribosomal_peptide_synthetase_PvdI|AAY93356.2	35.4	319	190	7	7	321	2980	3286	2.12e-45	167
input|c2|547568-548648|+|ctg1_526|	BGC0002432|c1|31642-68214|-|BRLA_c025650|NRPS_domain-containing_protein|AIG26884.1	33.0	348	212	9	13	352	11040	11374	2.24e-45	167
input|c2|547568-548648|+|ctg1_526|	BGC0001106|c1|56198-62179|+|ABS90473.1|NRPS|ABS90473.1	37.2	309	182	4	13	316	384	685	2.68e-45	167
input|c2|547568-548648|+|ctg1_526|	BGC0001417|c1|10583-19729|+|APZ78679.1|nonribosomal_peptide_synthetase|APZ78679.1	40.8	282	148	6	77	352	458	726	2.83e-45	167
input|c2|547568-548648|+|ctg1_526|	BGC0001430|c1|10970-20152|+|APZ78833.1|nonribosomal_peptide_synthetase|APZ78833.1	40.1	282	150	6	77	352	458	726	2.83e-45	167
input|c2|547568-548648|+|ctg1_526|	BGC0000398|c1|24120-38810|+|AFH75330.1|nonribosomal_peptide_synthetase|AFH75330.1	34.7	314	181	8	13	316	2539	2838	2.94e-45	167
input|c2|547568-548648|+|ctg1_526|	BGC0001015|c1|42195-48629|+|CAD29798.1|peptide_synthetase|CAD29798.1	36.7	324	187	6	3	316	347	662	4.98e-45	166
input|c2|547568-548648|+|ctg1_526|	BGC0002419|c1|13562-21517|-|Aave_3730|amino_acid_adenylation_domain_protein|ABM34277.1	39.4	297	155	7	13	297	392	675	5.12e-45	166
input|c2|547568-548648|+|ctg1_526|	BGC0000397|c1|19700-34111|+|AAO23334.1|NcpB|AAO23334.1	46.2	210	95	4	94	296	3766	3964	5.39e-45	166
input|c2|547568-548648|+|ctg1_526|	BGC0001423|c1|13624-22764|+|APZ78755.1|nonribosomal_peptide_synthetase|APZ78755.1	39.4	289	139	7	77	352	458	723	7.06e-45	166
input|c2|547568-548648|+|ctg1_526|	BGC0002358|c1|27950-40405|+|XNR_0985|Peptide_synthase|AGI87384.1	33.8	358	218	9	3	352	1906	2252	7.25e-45	166
input|c2|547568-548648|+|ctg1_526|	BGC0001657|c1|33746-53263|+|BAV56271.1||BAV56271.1	38.6	285	165	6	69	352	5594	5869	7.44e-45	166
input|c2|547568-548648|+|ctg1_526|	BGC0000461|c1|22955-50851|-|AEP18656.1|WAPS1|AEP18656.1	45.7	223	108	4	94	308	8162	8379	7.54e-45	166
input|c2|547568-548648|+|ctg1_526|	BGC0002417|c1|13620-21497|-|VAPA_1c38680|putative_non-ribosomal_peptide_synthetase|AGU50950.1	37.2	293	165	7	13	297	396	677	1.28e-44	165
input|c2|547568-548648|+|ctg1_526|	BGC0002025|c1|39363-61112|+|QDA77045.1|polyketide_synthase/nonribosomal_peptide_synthetase|QDA77045.1	45.5	209	108	4	94	300	4203	4407	1.37e-44	165
input|c2|547568-548648|+|ctg1_526|	BGC0002050|c1|1-4038|-|QIE07359.1|dimodular_nonribosomal_peptide_synthase_NecA|QIE07359.1	47.9	211	102	5	94	299	420	627	2.08e-44	164
input|c2|547568-548648|+|ctg1_526|	BGC0001024|c1|37285-42537|+|AAF19815.1|mtaG|AAF19815.1	35.9	309	173	7	10	303	394	692	2.21e-44	164
input|c2|547568-548648|+|ctg1_526|	BGC0002693|c1|29943-41003|-|DCC84_23180|amino_acid_adenylation_domain-containing_protein|QBQ12464.1	41.2	262	143	4	94	352	473	726	2.43e-44	164
input|c2|547568-548648|+|ctg1_526|	BGC0000393|c1|2462-45286|+|MXAN_3779|non-ribosomal_peptide_synthetase/polyketide_synthase|ABF87031.1	36.0	289	179	4	13	299	4631	4915	2.58e-44	164
input|c2|547568-548648|+|ctg1_526|	BGC0002688|c1|4472-11614|+|EV45_RS28710|non-ribosomal_peptide_synthetase|WP_068925909.1	37.6	314	155	9	45	352	1461	1739	3.15e-44	164
input|c2|547568-548648|+|ctg1_526|	BGC0001950|c1|36785-54340|+|AXN93581.1|PuwF-G|AXN93581.1	41.9	229	121	3	128	351	2663	2884	3.39e-44	164
input|c2|547568-548648|+|ctg1_526|	BGC0001951|c1|37913-55468|+|AXN93590.1|PuwF-G|AXN93590.1	41.9	229	121	3	128	351	535	756	3.39e-44	164
input|c2|547568-548648|+|ctg1_526|	BGC0002297|c1|50272-54162|+|QCQ67881.1|non-ribosomal_peptide_synthetase|QCQ67881.1	34.2	310	190	4	13	316	362	663	3.79e-44	163
input|c2|547568-548648|+|ctg1_526|	BGC0002512|c1|6611-9820|+|QNL14921.1|AptB|QNL14921.1	37.8	312	162	9	3	299	331	625	4.82e-44	163
input|c2|547568-548648|+|ctg1_526|	BGC0001424|c1|14046-23186|+|AQM37583.1|nonribosomal_peptide_synthetase|AQM37583.1	40.4	277	153	6	77	352	458	723	5.95e-44	163
input|c2|547568-548648|+|ctg1_526|	BGC0001394|c1|2610-7136|-|MYSTI_04320|non-ribosomal_peptide_synthetase|AGC45618.1	41.8	237	128	4	72	307	482	709	7.24e-44	162
input|c2|547568-548648|+|ctg1_526|	BGC0001023|c1|6498-15671|+|CAG29031.1|nonribosomal_peptide_synthetase_(modules_1_and_2)|CAG29031.1	39.1	279	157	4	77	352	458	726	8.07e-44	162
input|c2|547568-548648|+|ctg1_526|	BGC0001429|c1|13602-22775|+|APZ78821.1|nonribosomal_peptide_synthetase|APZ78821.1	39.1	279	157	4	77	352	458	726	8.07e-44	162
input|c2|547568-548648|+|ctg1_526|	BGC0002386|c1|19901-31048|-|SCE1572_24725|peptide_synthetase|AGP37410.1	39.2	283	161	6	73	352	403	677	8.22e-44	162
input|c2|547568-548648|+|ctg1_526|	BGC0001230|c1|10615-22797|-|DAB41477.1|nonribosomal_peptide_synthetase|DAB41477.1	39.7	272	156	5	86	352	2911	3179	8.28e-44	162
input|c2|547568-548648|+|ctg1_526|	BGC0002448|c1|17779-36336|+|BCD33690.1|non-ribosomal_peptide_synthetase|BCD33690.1	48.6	210	92	5	94	297	2942	3141	8.49e-44	162
input|c2|547568-548648|+|ctg1_526|	BGC0000400|c1|19991-39241|+|AGM16413.1|paenibacterin_synthetase_B|AGM16413.1	39.8	259	146	4	85	343	216	464	8.50e-44	162
input|c2|547568-548648|+|ctg1_526|	BGC0002735|c1|15562-19449|+|ABB07_39135|peptide_synthetase|AKJ15828.1	37.5	301	174	6	55	352	398	687	9.45e-44	162
input|c2|547568-548648|+|ctg1_526|	BGC0002564|c1|7901-12502|+|FNZ07_17560|amino_acid_adenylation_domain-containing_protein|QDQ83031.1	51.7	176	79	3	125	299	464	634	9.85e-44	162
input|c2|547568-548648|+|ctg1_526|	BGC0001419|c1|12566-21715|+|APZ78703.1|nonribosomal_peptide_synthetase|APZ78703.1	39.9	281	150	5	78	352	459	726	1.09e-43	162
input|c2|547568-548648|+|ctg1_526|	BGC0002108|c1|16615-38223|+|QNH67550.1|Cip22|QNH67550.1	39.0	308	172	7	57	352	386	689	1.16e-43	162
input|c2|547568-548648|+|ctg1_526|	BGC0002532|c1|26349-29561|+|NIES19_13770|peptide_synthetase|BAY02138.1	34.8	325	182	8	6	316	340	648	1.20e-43	162
input|c2|547568-548648|+|ctg1_526|	BGC0002433|c1|3171-11807|-|Avin_25560|Non-ribosomal_peptide_synthase,_PvdD-like_protein|ACO78736.1	34.7	337	185	10	13	336	388	702	1.48e-43	162
input|c2|547568-548648|+|ctg1_526|	BGC0001029|c1|37517-52732|+|AEU11003.1|NpnC|AEU11003.1	37.0	322	169	10	3	306	4064	4369	1.54e-43	162
input|c2|547568-548648|+|ctg1_526|	BGC0000424|c1|6093-33575|+|Hsero_2343|Serobactin_synthetase|ADJ63842.1	40.6	281	141	7	85	352	5616	5883	1.58e-43	162
input|c2|547568-548648|+|ctg1_526|	BGC0000374|c1|31259-41674|+|AEH41794.1|HrmP|AEH41794.1	37.8	296	159	7	20	302	349	632	2.04e-43	161
input|c2|547568-548648|+|ctg1_526|	BGC0002433|c1|11819-27460|-|Avin_25570|Non-ribosomal_peptide_synthase,_PvdD/PvdJ-like_protein|ACO78737.1	37.8	304	159	9	7	298	4471	4756	2.10e-43	161
input|c2|547568-548648|+|ctg1_526|	BGC0002625|c1|21772-40839|+|IQ276_029105|Non-ribosomal_peptide_synthetase|MCF2150416.1	41.6	257	119	7	125	358	525	773	2.12e-43	161
input|c2|547568-548648|+|ctg1_526|	BGC0001844|c1|963-20663|-|RBRH_RS16800|non-ribosomal_peptide_synthetase|WP_041754829.1	38.5	312	153	10	13	306	3507	3797	2.12e-43	161
input|c2|547568-548648|+|ctg1_526|	BGC0002417|c1|29399-34714|-|VAPA_1c38710|putative_non-ribosomal_peptide_synthetase|AGU50953.1	37.1	299	155	8	13	296	1040	1320	2.53e-43	161
input|c2|547568-548648|+|ctg1_526|	BGC0001667|c1|43752-50162|+|AQH32485.1|peptide_synthetase|AQH32485.1	36.1	321	177	7	3	310	346	651	2.61e-43	161
input|c2|547568-548648|+|ctg1_526|	BGC0001034|c1|10735-22728|+|CCE88377.1|non-ribosomal_peptide_synthetase/polyketide_synthase|CCE88377.1	40.0	265	141	7	45	302	2775	3028	2.79e-43	161
input|c2|547568-548648|+|ctg1_526|	BGC0001667|c1|50165-54016|+|AQH32486.1|peptide_synthetase|AQH32486.1	34.4	314	184	6	13	316	354	655	3.18e-43	160
input|c2|547568-548648|+|ctg1_526|	BGC0002001|c1|13069-17136|-|Achr_RS19570|non-ribosomal_peptide_synthetase|WP_144411596.1	36.5	299	163	7	13	299	389	672	3.23e-43	160
input|c2|547568-548648|+|ctg1_526|	BGC0001016|c1|37522-45888|+|AAO62586.1|peptide_sythetase|AAO62586.1	37.1	248	139	4	73	316	201	435	3.67e-43	160
input|c2|547568-548648|+|ctg1_526|	BGC0001431|c1|13581-22754|+|APZ78845.1|nonribosomal_peptide_synthetase|APZ78845.1	38.6	277	161	4	77	352	458	726	3.70e-43	160
input|c2|547568-548648|+|ctg1_526|	BGC0000388|c1|18309-29315|+|AAU34203.1|mannopeptimycin_peptide_synthetase_MppB|AAU34203.1	36.3	306	174	6	3	299	1936	2229	3.76e-43	160
input|c2|547568-548648|+|ctg1_526|	BGC0002503|c1|11953-25668|+|QPB41097.1|non-ribosomal_peptide_synthetase|QPB41097.1	38.4	289	156	7	13	292	2533	2808	3.82e-43	160
input|c2|547568-548648|+|ctg1_526|	BGC0001968|c1|13041-34754|+|QBC75021.1|non-ribosomal_peptide_synthetase|QBC75021.1	40.6	266	146	5	94	352	5042	5302	3.92e-43	160
input|c2|547568-548648|+|ctg1_526|	BGC0001015|c1|33731-42181|+|CAD29797.1|peptide_synthetase|CAD29797.1	34.8	310	164	9	73	358	205	500	4.97e-43	160
input|c2|547568-548648|+|ctg1_526|	BGC0001019|c1|49344-58049|+|AHB82059.1|non_ribosomal_peptide_synthetase/polyketide_synthase|AHB82059.1	44.5	229	111	4	73	297	456	672	4.99e-43	160
input|c2|547568-548648|+|ctg1_526|	BGC0000396|c1|9320-13162|+|AEO14744.1|NdaB|AEO14744.1	33.9	310	191	4	13	316	354	655	5.85e-43	160
input|c2|547568-548648|+|ctg1_526|	BGC0001331|c1|15081-21515|-|F583_RS01000000127210|non-ribosomal_peptide_synthetase|WP_019032755.1	42.3	248	135	3	69	316	1467	1706	6.51e-43	160
input|c2|547568-548648|+|ctg1_526|	BGC0001428|c1|14052-23195|+|APZ78808.1|nonribosomal_peptide_synthetase|APZ78808.1	39.8	279	153	6	77	352	457	723	6.80e-43	160
input|c2|547568-548648|+|ctg1_526|	BGC0001018|c1|9459-23657|+|BAH22764.1|nonribosomal_peptide_synthetase|BAH22764.1	40.8	228	118	5	125	348	2615	2829	7.05e-43	160
input|c2|547568-548648|+|ctg1_526|	BGC0002433|c1|27462-41705|-|Avin_25580|Non-ribosomal_peptide_synthase,_PvdJ(2)-like_protein|ACO78738.1	36.3	317	177	9	13	317	1440	1743	7.05e-43	160
input|c2|547568-548648|+|ctg1_526|	BGC0000367|c1|40796-59995|+|BBR47_28940|truncated_linear_pentadecapeptide_gramicidin_synthetase_LgrC|BAH43871.1	36.3	300	159	9	14	299	5511	5792	7.16e-43	160
input|c2|547568-548648|+|ctg1_526|	BGC0001427|c1|13479-22625|+|APZ78794.1|nonribosomal_peptide_synthetase|APZ78794.1	39.9	283	147	8	77	352	458	724	9.22e-43	159
input|c2|547568-548648|+|ctg1_526|	BGC0000430|c1|5278-17793|-|NSP_49230|Long-chain-fatty-acid--CoA_ligase|AHJ31215.1	36.9	306	164	8	13	304	414	704	9.47e-43	159
input|c2|547568-548648|+|ctg1_526|	BGC0002440|c1|26963-39499|+|QUJ09167.1|Lon20|QUJ09167.1	34.8	296	176	5	10	301	1920	2202	9.47e-43	159
input|c2|547568-548648|+|ctg1_526|	BGC0002572|c1|67932-91412|-|JYQ62_16355|amino_acid_adenylation_domain-containing_protein|QST87270.1	34.0	388	208	13	3	358	5604	5975	9.79e-43	159
input|c2|547568-548648|+|ctg1_526|	BGC0001509|c1|3177-21005|-|A8O26_RS13965|non-ribosomal_peptide_synthase/polyketide_synthase|WP_064118559.1	35.1	370	185	14	8	338	4659	5012	1.31e-42	159
input|c2|547568-548648|+|ctg1_526|	BGC0001667|c1|35371-43734|+|AQH32484.1|peptide_synthetase|AQH32484.1	37.5	248	139	4	73	316	201	436	1.68e-42	159
input|c2|547568-548648|+|ctg1_526|	BGC0002061|c1|1-13170|+|NPUN_RS10970|non-ribosomal_peptide_synthetase|WP_012408783.1	42.4	217	113	3	94	306	445	653	1.75e-42	159
input|c2|547568-548648|+|ctg1_526|	BGC0001425|c1|13462-22608|+|APZ78768.1|nonribosomal_peptide_synthetase|APZ78768.1	40.0	280	151	7	77	352	458	724	2.30e-42	158
input|c2|547568-548648|+|ctg1_526|	BGC0001214|c1|5165-16174|+|AJV88375.1|MfnC|AJV88375.1	35.2	330	185	8	36	352	1423	1736	2.34e-42	158
input|c2|547568-548648|+|ctg1_526|	BGC0000413|c1|23151-36383|-|PFL_4093|non-ribosomal_peptide_synthetase_PvdD|AAY93354.1	35.0	317	196	6	7	321	3405	3713	2.37e-42	158
input|c2|547568-548648|+|ctg1_526|	BGC0000402|c1|7943-24052|-|ERIC2_c18760|nonribosomal_peptide_ligase_subunit|AHD05678.1	35.9	273	155	5	32	300	1682	1938	2.40e-42	158
input|c2|547568-548648|+|ctg1_526|	BGC0000315|c1|23887-46278|+|CAB38518.1|CDA_peptide_synthetase_I_(CdaPs1)|CAB38518.1	45.0	231	115	4	133	351	1674	1904	2.43e-42	158
input|c2|547568-548648|+|ctg1_526|	BGC0000332|c1|10566-24731|+|AAZ03552.1|McnC|AAZ03552.1	40.5	232	127	3	125	356	2611	2831	3.23e-42	158
input|c2|547568-548648|+|ctg1_526|	BGC0000331|c1|26962-31215|+|ABI26079.1|OciC|ABI26079.1	31.6	339	215	7	13	348	418	742	3.73e-42	157
input|c2|547568-548648|+|ctg1_526|	BGC0001016|c1|45906-52307|+|AAO62587.1|peptide_sythetase|AAO62587.1	36.5	326	169	9	3	310	348	653	4.04e-42	157
input|c2|547568-548648|+|ctg1_526|	BGC0000368|c1|10356-17762|-|CBA63680.1|nonribosomal_peptide_synthetase_NRPS|CBA63680.1	33.4	350	213	7	13	351	1486	1826	5.59e-42	157
input|c2|547568-548648|+|ctg1_526|	BGC0002411|c1|9012-13637|-|Riv7116_6167|amino_acid_adenylation_enzyme/thioester_reductase_family_protein|AFY58521.1	36.1	313	165	9	3	299	340	633	6.99e-42	157
input|c2|547568-548648|+|ctg1_526|	BGC0001426|c1|13461-22607|+|APZ78781.1|nonribosomal_peptide_synthetase|APZ78781.1	39.5	281	151	8	77	352	458	724	7.76e-42	157
input|c2|547568-548648|+|ctg1_526|	BGC0000392|c1|7525-17757|-|Amir_2719|amino_acid_adenylation_domain_protein|ACU36654.1	39.0	251	141	5	94	343	1938	2177	7.84e-42	157
input|c2|547568-548648|+|ctg1_526|	BGC0000362|c1|44047-54294|+|AAD44233.1|PstA|AAD44233.1	36.1	352	195	11	14	352	1824	2158	7.84e-42	157
input|c2|547568-548648|+|ctg1_526|	BGC0002484|c1|63274-73638|+|WA1_15570|hypothetical_protein|WA1_15570	41.4	232	131	3	85	316	2373	2599	7.85e-42	157
input|c2|547568-548648|+|ctg1_526|	BGC0002108|c1|38220-52592|+|QNH67551.1|Cip23|QNH67551.1	39.4	284	162	6	77	352	3588	3869	8.04e-42	157
input|c2|547568-548648|+|ctg1_526|	BGC0002420|c1|28171-33501|-|Vapar_3746|amino_acid_adenylation_domain_protein|ACS20362.1	37.4	305	150	10	13	296	1041	1325	9.75e-42	156
input|c2|547568-548648|+|ctg1_526|	BGC0001330|c1|22061-28492|+|ABD52_RS02405|non-ribosomal_peptide_synthetase|WP_053065269.1	41.1	248	138	3	69	316	1468	1707	1.01e-41	156
input|c2|547568-548648|+|ctg1_526|	BGC0002416|c1|16879-24630|+|ALG65341.1|Var6|ALG65341.1	38.9	301	163	11	10	302	1863	2150	1.03e-41	156
input|c2|547568-548648|+|ctg1_526|	BGC0002409|c1|16065-35837|+|IHE48_05565|non-ribosomal_peptide_synthetase|MBE3200466.1	33.6	354	199	7	31	352	1537	1886	1.11e-41	156
input|c2|547568-548648|+|ctg1_526|	BGC0000449|c1|4869-46985|+|AHF21228.1|TriD|AHF21228.1	35.6	278	172	4	43	317	8110	8383	1.13e-41	156
input|c2|547568-548648|+|ctg1_526|	BGC0001331|c1|3956-9631|-|F583_RS01000000127205|non-ribosomal_peptide_synthetase|WP_019032753.1	38.1	291	163	7	13	296	365	645	1.34e-41	156
input|c2|547568-548648|+|ctg1_526|	BGC0001039|c1|9040-15483|+|AEF33078.1|dimodular_nonribosomal_peptide_synthetase|AEF33078.1	35.1	345	213	6	14	352	337	676	1.36e-41	156
input|c2|547568-548648|+|ctg1_526|	BGC0000369|c1|51868-60414|+|AHZ20784.1|non-ribosomal_peptide_synthase|AHZ20784.1	30.4	342	229	4	13	352	380	714	1.42e-41	156
input|c2|547568-548648|+|ctg1_526|	BGC0001029|c1|23208-37514|+|AEU11006.1|NpnB|AEU11006.1	34.4	314	172	8	3	300	4045	4340	1.48e-41	156
input|c2|547568-548648|+|ctg1_526|	BGC0001825|c1|1-14850|+|XNC2_2611|Non-ribosomal_peptide_synthase_involved_in_xenematides_synthesis|CEK23605.1	37.1	315	165	9	6	296	3966	4271	1.48e-41	156
input|c2|547568-548648|+|ctg1_526|	BGC0001090|c1|3197-11056|-|RBAM_018160|bacillomycin_D_synthetase_C|ABS74179.1	35.5	251	154	3	98	347	1755	1998	1.90e-41	155
input|c2|547568-548648|+|ctg1_526|	BGC0001614|c1|39402-47882|-|PL8927_110047|Non-ribosomal_peptide_synthase_involved_in_Hassallidin_biosynthesis|CZT62794.1	39.9	233	118	5	74	299	1910	2127	1.92e-41	155
input|c2|547568-548648|+|ctg1_526|	BGC0000364|c1|21000-31364|+|CAJ77715.1|Mps1_protein|CAJ77715.1	33.5	349	208	10	14	352	1851	2185	1.95e-41	155
input|c2|547568-548648|+|ctg1_526|	BGC0001918|c1|2466-16226|+|BBD17741.1|non-ribosomal_peptide_synthetase|BBD17741.1	37.3	303	175	7	57	352	390	684	2.00e-41	155
input|c2|547568-548648|+|ctg1_526|	BGC0001192|c1|1-14997|+|AJM89735.1|PmxA|AJM89735.1	37.3	268	160	3	39	306	1708	1967	2.01e-41	155
input|c2|547568-548648|+|ctg1_526|	BGC0001737|c1|48944-53488|+|AQW44894.1|non-ribosomal_peptide_synthetase|AQW44894.1	41.8	225	122	3	74	298	487	702	2.35e-41	155
input|c2|547568-548648|+|ctg1_526|	BGC0001953|c1|28358-37657|+|AXN93613.1|PuwE|AXN93613.1	37.3	276	156	6	73	348	2448	2706	2.62e-41	155
input|c2|547568-548648|+|ctg1_526|	BGC0000331|c1|12779-26965|+|ABI26078.1|OciB|ABI26078.1	40.4	228	119	5	125	348	2617	2831	2.71e-41	155
input|c2|547568-548648|+|ctg1_526|	BGC0001569|c1|17571-31769|-|SNOUR_12645|non-ribosomal_peptide_synthase/amino_acid_adenylation_enzyme|ANZ15840.1	36.5	293	171	9	14	299	4017	4301	2.71e-41	155
input|c2|547568-548648|+|ctg1_526|	BGC0000397|c1|8496-19703|+|AAO23333.1|NcpA|AAO23333.1	48.2	170	85	1	130	299	532	698	3.61e-41	155
input|c2|547568-548648|+|ctg1_526|	BGC0001192|c1|22294-41172|+|AJM89738.1|PmxE|AJM89738.1	31.7	360	209	7	13	352	1380	1722	3.73e-41	155
input|c2|547568-548648|+|ctg1_526|	BGC0002095|c1|1-7311|+|extra_gene|NRPS/PKS|extra_gene	34.9	350	205	6	15	352	349	687	4.69e-41	154
input|c2|547568-548648|+|ctg1_526|	BGC0001952|c1|29696-39034|+|AXN93601.1|PuwE|AXN93601.1	37.5	277	154	7	73	348	2461	2719	4.82e-41	154
input|c2|547568-548648|+|ctg1_526|	BGC0000975|c1|29220-35051|+|ABM21571.1|crpC|ABM21571.1	37.6	245	136	4	73	313	479	710	6.14e-41	154
input|c2|547568-548648|+|ctg1_526|	BGC0000400|c1|39356-48868|+|AGM16414.1|paenibacterin_synthetase_C|AGM16414.1	38.8	250	143	4	94	343	229	468	6.54e-41	154
input|c2|547568-548648|+|ctg1_526|	BGC0000302|c1|14004-17213|+|ACZ55943.1|non-ribosomal_peptide_synthetase|ACZ55943.1	34.7	323	188	8	3	315	331	640	7.18e-41	154
input|c2|547568-548648|+|ctg1_526|	BGC0000332|c1|3953-7249|+|AAZ03550.1|McnA|AAZ03550.1	46.3	175	83	2	130	300	474	641	7.25e-41	154
input|c2|547568-548648|+|ctg1_526|	BGC0001368|c1|17612-21703|+|IF33_RS0114825|non-ribosomal_peptide_synthetase|WP_051700111.1	39.8	269	134	8	45	299	419	673	7.73e-41	154
input|c2|547568-548648|+|ctg1_526|	BGC0001971|c1|26878-31638|+|AZH23822.1|MgiJ|AZH23822.1	36.7	248	141	4	74	317	481	716	8.01e-41	154
input|c2|547568-548648|+|ctg1_526|	BGC0002693|c1|41006-53374|-|DCC84_23185|amino_acid_adenylation_domain-containing_protein|QBQ12465.1	38.1	302	159	11	7	297	3400	3684	9.07e-41	154
input|c2|547568-548648|+|ctg1_526|	BGC0002296|c1|56545-61302|+|QCP68975.1|VatS|QCP68975.1	34.6	327	170	11	1	299	387	697	1.09e-40	153
input|c2|547568-548648|+|ctg1_526|	BGC0001623|c1|1735-9360|-|BAX64244.1|NRPS|BAX64244.1	36.3	306	181	7	13	307	1553	1855	1.17e-40	153
input|c2|547568-548648|+|ctg1_526|	BGC0001711|c1|40445-49942|+|JM78_19305|amino_acid_adenylation_protein|KFL51887.1	34.9	301	169	5	13	300	1179	1465	1.20e-40	153
input|c2|547568-548648|+|ctg1_526|	BGC0002484|c1|50031-61295|+|WA1_15565|non-ribosomal_peptide_synthetase|WA1_15565	42.2	223	112	5	125	343	519	728	1.22e-40	153
input|c2|547568-548648|+|ctg1_526|	BGC0002484|c1|25837-41013|+|WA1_15540|non-ribosomal_peptide_synthetase|KYC42613.1	46.6	174	82	2	130	299	4178	4344	1.25e-40	153
input|c2|547568-548648|+|ctg1_526|	BGC0002079|c1|18988-35502|+|QEO75075.1|condensation_domain-containing_protein|QEO75075.1	34.6	341	209	8	17	352	336	667	1.25e-40	153
input|c2|547568-548648|+|ctg1_526|	BGC0001728|c1|40751-61750|+|PPE_RS24100|non-ribosomal_peptide_synthetase|WP_043882190.1	36.0	314	175	9	43	347	1913	2209	1.27e-40	153
input|c2|547568-548648|+|ctg1_526|	BGC0001705|c1|44386-48240|+|ATP76244.1|NdaB|ATP76244.1	32.1	371	218	7	13	358	356	717	1.40e-40	153
input|c2|547568-548648|+|ctg1_526|	BGC0000297|c1|7116-11912|+|CAJ21198.2|non-ribosomal_peptide_synthetase|CAJ21198.2	37.2	247	139	4	74	316	485	719	1.47e-40	153
input|c2|547568-548648|+|ctg1_526|	BGC0001822|c1|16083-22562|+|AWI62627.1|nonribosomal_peptide_synthetase|AWI62627.1	35.4	311	176	6	6	299	341	643	1.55e-40	153
input|c2|547568-548648|+|ctg1_526|	BGC0000362|c1|54291-61949|+|AAD44234.1|PstB|AAD44234.1	34.5	351	201	10	14	352	1419	1752	1.59e-40	153
input|c2|547568-548648|+|ctg1_526|	BGC0001235|c1|26678-40243|+|ANI24100.1|nonribosomal_peptide_synthetase|ANI24100.1	44.6	224	115	3	73	296	478	692	1.68e-40	153
input|c2|547568-548648|+|ctg1_526|	BGC0000403|c1|8405-33826|+|AFJ14794.1|PlpE|AFJ14794.1	35.1	282	169	4	43	321	3771	4041	1.73e-40	153
input|c2|547568-548648|+|ctg1_526|	BGC0001016|c1|52304-56158|+|AAO62588.1|peptide_sythetase|AAO62588.1	33.2	307	185	5	13	310	354	649	1.89e-40	152
input|c2|547568-548648|+|ctg1_526|	BGC0000465|c1|6000-10043|-|XNC1_2300|putative_Peptide_synthetase|CBJ90359.1	38.9	239	144	1	85	321	286	524	1.92e-40	152
input|c2|547568-548648|+|ctg1_526|	BGC0000414|c1|30796-35256|+|BAO84866.1|putative_non-ribosomal_peptide_synthetase|BAO84866.1	35.9	290	175	6	13	299	371	652	1.96e-40	152
input|c2|547568-548648|+|ctg1_526|	BGC0000363|c1|20910-31286|+|CAJ77695.1|MPS1_protein|CAJ77695.1	33.5	349	208	10	14	352	1852	2186	2.22e-40	152
input|c2|547568-548648|+|ctg1_526|	BGC0002296|c1|38129-44590|+|QCP68969.1|VatN|QCP68969.1	39.5	228	120	5	74	296	480	694	2.85e-40	152
input|c2|547568-548648|+|ctg1_526|	BGC0000413|c1|36396-42977|-|PFL_4094|non-ribosomal_peptide_synthetase_PvdJ|AAY93355.1	36.3	295	173	7	13	299	1466	1753	2.86e-40	152
input|c2|547568-548648|+|ctg1_526|	BGC0001028|c1|18312-28265|+|AAF17280.1|nosC|AAF17280.1	34.6	289	176	5	13	296	1503	1783	3.00e-40	152
input|c2|547568-548648|+|ctg1_526|	BGC0002078|c1|18992-38623|+|QEO74982.1|omn7|QEO74982.1	35.1	328	198	7	33	352	350	670	3.14e-40	152
input|c2|547568-548648|+|ctg1_526|	BGC0002416|c1|1510-6735|+|ALG65336.1|Var3|ALG65336.1	34.1	323	188	7	13	326	1013	1319	3.73e-40	152
input|c2|547568-548648|+|ctg1_526|	BGC0001953|c1|1-8565|-|AXN93605.1|PuwA|AXN93605.1	41.0	222	112	4	85	299	467	676	4.01e-40	152
input|c2|547568-548648|+|ctg1_526|	BGC0001963|c1|62672-73675|-|AZF85940.1|non-ribosomal_peptide_synthase|AZF85940.1	36.4	313	164	9	13	316	1627	1913	4.10e-40	152
input|c2|547568-548648|+|ctg1_526|	BGC0002676|c1|58092-69818|-|KZO11_19515|amino_acid_adenylation_domain-containing_protein|QYA95680.1	37.7	318	167	10	14	316	343	644	4.13e-40	152
input|c2|547568-548648|+|ctg1_526|	BGC0000388|c1|10069-18312|+|AAU34202.1|mannopeptimycin_peptide_synthetase_MppA|AAU34202.1	37.0	289	173	5	14	299	2042	2324	5.41e-40	151
input|c2|547568-548648|+|ctg1_526|	BGC0000954|c1|73351-82734|+|CAQ18839.1|hybrid_polyketide_synthase/nonribosomal_polypetide_synthetase|CAQ18839.1	40.3	238	119	6	72	300	474	697	5.48e-40	151
input|c2|547568-548648|+|ctg1_526|	BGC0001427|c1|22658-36055|+|APZ78795.1|nonribosomal_peptide_synthetase|APZ78795.1	33.9	286	168	5	13	296	3479	3745	5.64e-40	151
input|c2|547568-548648|+|ctg1_526|	BGC0001413|c1|27422-41059|+|AKP45399.1|CysK|AKP45399.1	33.4	296	180	7	13	297	2285	2574	5.65e-40	151
input|c2|547568-548648|+|ctg1_526|	BGC0001153|c1|9-14765|+|AEZ51516.1|pmxA|AEZ51516.1	36.4	269	161	4	39	306	1677	1936	5.68e-40	151
input|c2|547568-548648|+|ctg1_526|	BGC0000374|c1|15504-31262|+|AEH41793.1|HrmO|AEH41793.1	37.4	262	148	4	57	309	402	656	5.70e-40	151
input|c2|547568-548648|+|ctg1_526|	BGC0001370|c1|16367-38248|+|ALV82356.1|CDA_peptide_synthetase_I|ALV82356.1	35.2	366	205	8	13	351	1417	1777	5.79e-40	151
input|c2|547568-548648|+|ctg1_526|	BGC0001467|c1|5472-9950|-|FIS9431_RS32925|non-ribosomal_peptide_synthetase|FIS9431_RS32925	49.7	167	81	1	130	296	470	633	6.63e-40	151
input|c2|547568-548648|+|ctg1_526|	BGC0002061|c1|28643-36250|+|NPUN_RS40620|non-ribosomal_peptide_synthetase|WP_012408786.1	34.0	288	179	4	13	296	349	629	7.26e-40	151
input|c2|547568-548648|+|ctg1_526|	BGC0001196|c1|7768-15696|-|AJW76709.1|DsaG|AJW76709.1	40.7	248	136	7	73	316	1566	1806	7.29e-40	151
input|c2|547568-548648|+|ctg1_526|	BGC0002379|c1|3228-13547|-|PRtIB026_33940|hypothetical_protein|BCJ07529.1	39.1	256	137	6	49	299	1154	1395	7.49e-40	151
input|c2|547568-548648|+|ctg1_526|	BGC0000408|c1|22102-41040|+|ACA97580.1|PmxE|ACA97580.1	30.9	356	217	8	13	352	1400	1742	7.80e-40	151
input|c2|547568-548648|+|ctg1_526|	BGC0001185|c1|1-7128|-|RBAM_029010|DhbF|ABS75232.1	35.6	323	191	7	36	352	1427	1738	9.75e-40	150
input|c2|547568-548648|+|ctg1_526|	BGC0000309|c1|227-7363|-|BSU_31960|siderophore_2,3-dihydroxybenzoate-glycine-threonine_trimeric_ester_bacillibactin_synthetase|CAB15186.3	32.0	325	187	7	21	316	327	646	9.75e-40	150
input|c2|547568-548648|+|ctg1_526|	BGC0001950|c1|2075-10687|-|AXN93575.1|PuwA|AXN93575.1	33.2	295	184	4	10	299	390	676	9.98e-40	150
input|c2|547568-548648|+|ctg1_526|	BGC0001951|c1|2075-10687|-|AXN93584.1|PuwA|AXN93584.1	33.2	295	184	4	10	299	390	676	9.98e-40	150
input|c2|547568-548648|+|ctg1_526|	BGC0001127|c1|30990-39770|+|CCJ67648.1|JagD|CCJ67648.1	49.7	179	82	2	125	299	2046	2220	1.00e-39	150
input|c2|547568-548648|+|ctg1_526|	BGC0001455|c1|2369-11245|+|antaC|NRPS|antaC	37.8	267	156	4	90	352	449	709	1.00e-39	150
input|c2|547568-548648|+|ctg1_526|	BGC0001231|c1|39472-51792|+|AHB82071.1|non_ribosomal_peptide_synthetase|AHB82071.1	34.5	293	170	5	13	296	391	670	1.03e-39	150
input|c2|547568-548648|+|ctg1_526|	BGC0001028|c1|1370-14509|+|AAF15891.2|nosA|AAF15891.2	47.5	181	84	2	130	306	481	654	1.03e-39	150
input|c2|547568-548648|+|ctg1_526|	BGC0002653|c1|1-18903|-|BS614_29910|non-ribosomal_peptide_synthetase|APO47822.1	30.5	351	225	5	13	352	1400	1742	1.06e-39	150
input|c2|547568-548648|+|ctg1_526|	BGC0000367|c1|17554-40791|+|BBR47_28930|putative_linear_pentadecapeptide_gramicidin_synthetase_LgrB|BAH43870.1	35.1	302	169	8	12	299	2927	3215	1.07e-39	150
input|c2|547568-548648|+|ctg1_526|	BGC0001192|c1|15150-18458|+|AJM89734.1|PmxB|AJM89734.1	37.4	281	169	4	78	352	212	491	1.12e-39	150
input|c2|547568-548648|+|ctg1_526|	BGC0002697|c1|8220-15374|+|SCATT_32630|non-ribosomal_peptide_synthetase|AEW95634.1	43.2	222	117	5	79	299	381	594	1.32e-39	150
input|c2|547568-548648|+|ctg1_526|	BGC0002416|c1|24670-31965|+|ALG65342.1|Var7|ALG65342.1	33.8	349	206	9	13	352	380	712	1.33e-39	150
input|c2|547568-548648|+|ctg1_526|	BGC0002126|c1|8784-16127|-|J5226_16940|non-ribosomal_peptide_synthase|QWP75304.1	34.9	298	170	7	13	296	391	678	1.33e-39	150
input|c2|547568-548648|+|ctg1_526|	BGC0001425|c1|22641-36038|+|APZ78769.1|nonribosomal_peptide_synthetase|APZ78769.1	33.6	286	169	5	13	296	3479	3745	1.40e-39	150
input|c2|547568-548648|+|ctg1_526|	BGC0002350|c1|49419-52619|-|J7W19_00425|non-ribosomal_peptide_synthetase|QTT72100.1	36.8	291	172	7	10	296	341	623	1.50e-39	150
input|c2|547568-548648|+|ctg1_526|	BGC0000969|c1|23105-26461|+|CAJ46691.1|non-ribosomal_peptide_synthase|CAJ46691.1	41.4	227	123	5	73	298	475	692	1.52e-39	150
input|c2|547568-548648|+|ctg1_526|	BGC0000316|c1|13445-20650|+|ABR67744.1|CmnA|ABR67744.1	41.7	235	113	7	71	299	313	529	1.79e-39	150
input|c2|547568-548648|+|ctg1_526|	BGC0001116|c1|1189-9204|-|BAF50711.1|non_ribosomal_peptide_synthetase_for_virginiamycin_S|BAF50711.1	34.1	361	196	10	23	352	384	733	1.82e-39	150
input|c2|547568-548648|+|ctg1_526|	BGC0002314|c1|33752-47836|+|DMA15_34340|non-ribosomal_peptide_synthetase|AZM57024.1	37.1	313	158	8	7	302	364	654	1.91e-39	150
input|c2|547568-548648|+|ctg1_526|	BGC0002676|c1|69812-83998|-|KZO11_19520|amino_acid_adenylation_domain-containing_protein|QYA95681.1	34.5	313	155	6	13	296	3513	3804	1.91e-39	150
input|c2|547568-548648|+|ctg1_526|	BGC0002109|c1|18454-35439|+|QDJ74273.1|non-ribosomal_peptide_synthetase|QDJ74273.1	35.1	305	187	5	57	352	389	691	1.93e-39	150
input|c2|547568-548648|+|ctg1_526|	BGC0000963|c1|30891-34091|+|AAG02356.1|peptide_synthetase_NRPS7|AAG02356.1	36.8	291	172	7	10	296	341	623	2.03e-39	149
input|c2|547568-548648|+|ctg1_526|	BGC0000298|c1|6611-11395|+|ACM68684.1|AerB|ACM68684.1	38.3	235	133	5	74	306	484	708	2.27e-39	149
input|c2|547568-548648|+|ctg1_526|	BGC0002147|c1|11439-18680|+|AMK27_13910|peptide_synthetase|OKJ61999.1	40.9	235	123	6	68	299	399	620	2.43e-39	149
input|c2|547568-548648|+|ctg1_526|	BGC0002297|c1|35453-43804|+|QCQ67879.1|non-ribosomal_peptide_synthetase|QCQ67879.1	41.8	196	103	3	125	316	245	433	2.47e-39	149
input|c2|547568-548648|+|ctg1_526|	BGC0000962|c1|16987-25650|+|AAN32981.1|BarG|AAN32981.1	45.5	176	85	2	125	296	523	691	2.48e-39	149
input|c2|547568-548648|+|ctg1_526|	BGC0001716|c1|22485-32318|-|XNC2_2372|putative_Ornithine_racemase|CEK23366.1	30.3	310	202	5	13	316	1476	1777	2.51e-39	149
input|c2|547568-548648|+|ctg1_526|	BGC0002061|c1|16995-28646|+|NPUN_RS40615|non-ribosomal_peptide_synthetase|WP_012408785.1	46.3	175	91	1	125	299	1697	1868	2.55e-39	149
input|c2|547568-548648|+|ctg1_526|	BGC0001019|c1|36844-49269|+|AHB82058.1|non_ribosomal_peptide_synthetase|AHB82058.1	37.5	309	166	7	3	296	3405	3701	2.56e-39	149
input|c2|547568-548648|+|ctg1_526|	BGC0000408|c1|1-14862|+|ACA97576.1|PmxA|ACA97576.1	34.4	317	203	4	39	352	1678	1992	2.59e-39	149
input|c2|547568-548648|+|ctg1_526|	BGC0001448|c1|24510-41396|+|ARU08074.1|mlcL|ARU08074.1	33.9	354	193	10	11	346	4487	4817	2.61e-39	149
input|c2|547568-548648|+|ctg1_526|	BGC0001153|c1|22005-40826|+|AEZ51520.1|pmxE|AEZ51520.1	30.4	352	224	5	13	352	1400	1742	2.63e-39	149
input|c2|547568-548648|+|ctg1_526|	BGC0001153|c1|14920-18228|+|AEZ51517.1|pmxB|AEZ51517.1	37.0	281	170	4	78	352	212	491	2.78e-39	149
input|c2|547568-548648|+|ctg1_526|	BGC0001567|c1|7388-15121|-|SLINC_0743|non-ribosomal_peptide_synthase/amino_acid_adenylation_enzyme|ANS62967.1	33.6	360	204	9	14	351	348	694	3.32e-39	149
input|c2|547568-548648|+|ctg1_526|	BGC0002131|c1|19382-27172|+|KFU94_14630|amino_acid_adenylation_domain-containing_protein|MBV7329455.1	36.1	280	141	9	43	300	1562	1825	3.32e-39	149
input|c2|547568-548648|+|ctg1_526|	BGC0001098|c1|33322-41178|+|BAB69700.1|iturin_A_synthetase_C|BAB69700.1	39.2	222	122	5	98	316	1744	1955	3.33e-39	149
input|c2|547568-548648|+|ctg1_526|	BGC0000402|c1|24096-36050|-|ERIC2_c18770|putative_non-ribosomal_peptide_ligase/_polyketide_synthase_hybrid|AHD05679.1	35.0	260	153	3	45	300	2872	3119	3.46e-39	149
input|c2|547568-548648|+|ctg1_526|	BGC0001843|c1|4747-47136|+|EGM68_11575|amino_acid_adenylation_domain-containing_protein|AZH29360.1	36.3	284	161	7	41	317	3528	3798	3.65e-39	149
input|c2|547568-548648|+|ctg1_526|	BGC0002108|c1|52589-56560|+|QNH67552.1|Cip24|QNH67552.1	37.7	265	154	5	39	296	380	640	3.98e-39	149
input|c2|547568-548648|+|ctg1_526|	BGC0001952|c1|1-8565|-|AXN93592.1|PuwA|AXN93592.1	45.8	179	85	2	125	299	506	676	4.55e-39	149
input|c2|547568-548648|+|ctg1_526|	BGC0001800|c1|35352-47435|+|AVI26393.1|nonribosomal_peptide_synthase|AVI26393.1	39.8	226	128	4	129	351	1002	1222	4.69e-39	149
input|c2|547568-548648|+|ctg1_526|	BGC0001028|c1|28262-35614|+|AAF17281.1|nosD|AAF17281.1	33.3	288	181	4	13	296	349	629	6.05e-39	148
input|c2|547568-548648|+|ctg1_526|	BGC0001017|c1|36793-45180|+|AAF00960.1|mcyA|AAF00960.1	33.3	279	176	5	39	316	164	433	6.15e-39	148
input|c2|547568-548648|+|ctg1_526|	BGC0001630|c1|7582-18666|+|BAW32323.1|hybrid_cis-AT_polyketide_synthase_-_nonribosomal_peptide_synthetase|BAW32323.1	34.3	309	190	6	13	316	382	682	6.31e-39	148
input|c2|547568-548648|+|ctg1_526|	BGC0001426|c1|22640-36037|+|APZ78782.1|nonribosomal_peptide_synthetase|APZ78782.1	33.2	286	170	5	13	296	3479	3745	6.40e-39	148
input|c2|547568-548648|+|ctg1_526|	BGC0002713|c1|23102-27835|+|PluTT01m_04615|non-ribosomal_peptide_synthetase|AXG46164.1	40.6	229	133	2	95	321	513	740	7.62e-39	148
input|c2|547568-548648|+|ctg1_526|	BGC0000407|c1|12104-19786|+|AEW31020.1|plipastatin_synthetase|AEW31020.1	30.2	341	228	4	13	351	1386	1718	8.24e-39	148
input|c2|547568-548648|+|ctg1_526|	BGC0002050|c1|16973-25459|+|QIE07364.1|polyketide_synthase_NecE|QIE07364.1	33.4	323	188	8	13	316	2066	2380	8.34e-39	148
input|c2|547568-548648|+|ctg1_526|	BGC0002100|c1|24049-35265|+|DBP21_21655|non-ribosomal_peptide_synthetase|PVC99865.1	33.8	364	214	10	3	349	1881	2234	8.56e-39	148
input|c2|547568-548648|+|ctg1_526|	BGC0000429|c1|40329-54515|+|AEA30273.1|peptide_synthetase|AEA30273.1	34.2	313	156	6	13	296	3513	3804	8.71e-39	148
input|c2|547568-548648|+|ctg1_526|	BGC0000423|c1|4964-24022|-|SCAB_85471|putative_NRPS/siderophore_biosynthesis_protein|CBG75492.1	37.2	288	152	8	73	345	174	447	8.85e-39	148
input|c2|547568-548648|+|ctg1_526|	BGC0000296|c1|15166-23001|+|ADG27358.1|peptide_synthetase|ADG27358.1	37.0	308	173	7	57	352	390	688	1.52e-38	147
input|c2|547568-548648|+|ctg1_526|	BGC0001125|c1|26336-35569|+|AIW82282.1|PuwE|AIW82282.1	40.0	230	128	3	73	302	2425	2644	1.54e-38	147
input|c2|547568-548648|+|ctg1_526|	BGC0001950|c1|27423-36788|+|AXN93580.1|PuwE|AXN93580.1	38.9	234	133	3	73	306	2468	2691	1.55e-38	147
input|c2|547568-548648|+|ctg1_526|	BGC0001951|c1|28551-37916|+|AXN93589.1|PuwE|AXN93589.1	38.9	234	133	3	73	306	2468	2691	1.55e-38	147
input|c2|547568-548648|+|ctg1_526|	BGC0000415|c1|3314-12751|-|AET98905.1|putative_non-ribosomal_peptide_synthetase|AET98905.1	41.7	235	107	4	74	306	1895	2101	1.55e-38	147
input|c2|547568-548648|+|ctg1_526|	BGC0001414|c1|8501-31885|-|AKC91849.1|nonribosomal_peptide_synthetase|AKC91849.1	34.5	339	205	8	20	352	2953	3280	1.64e-38	147
input|c2|547568-548648|+|ctg1_526|	BGC0001562|c1|16372-19443|-|AQI70_05500|hypothetical_protein|KUM80514.1	34.3	303	186	8	3	299	293	588	1.67e-38	147
input|c2|547568-548648|+|ctg1_526|	BGC0001650|c1|12562-17727|+|ATD51279.1|nonribosomal_peptide_synthase|ATD51279.1	52.3	176	75	4	130	296	27	202	1.93e-38	147
input|c2|547568-548648|+|ctg1_526|	BGC0001125|c1|2060-10672|-|AIW82277.1|PuwA|AIW82277.1	38.3	230	126	4	74	299	459	676	2.08e-38	147
input|c2|547568-548648|+|ctg1_526|	BGC0000449|c1|47138-58360|+|AHF21229.1|TriE|AHF21229.1	37.8	259	144	6	94	347	2881	3127	2.13e-38	147
input|c2|547568-548648|+|ctg1_526|	BGC0001711|c1|12318-25721|+|JM78_19285|amino_acid_adenylation_protein|KFL51883.1	36.4	305	164	8	10	300	3294	3582	2.16e-38	147
input|c2|547568-548648|+|ctg1_526|	BGC0002419|c1|21550-24942|-|Aave_3731|amino_acid_adenylation_domain_protein|ABM34278.1	38.8	312	149	13	14	302	411	703	2.35e-38	146
input|c2|547568-548648|+|ctg1_526|	BGC0001330|c1|33957-39629|+|ABD52_RS02415|non-ribosomal_peptide_synthetase|WP_053065270.1	34.8	287	178	5	13	296	364	644	2.65e-38	146
input|c2|547568-548648|+|ctg1_526|	BGC0002454|c1|1-10821|+|QRI43520.1|NRPS/PKS_hybrid|QRI43520.1	37.2	293	162	7	13	296	2476	2755	2.87e-38	146
input|c2|547568-548648|+|ctg1_526|	BGC0001058|c1|19976-23293|+|ACG60773.1|NRPS(C/A/PCP)|ACG60773.1	36.6	314	155	9	13	299	354	650	3.15e-38	146
input|c2|547568-548648|+|ctg1_526|	BGC0001001|c1|53274-56750|+|AAS98786.1|nonribosomal_peptide_synthetase|AAS98786.1	38.4	224	130	3	73	296	492	707	3.20e-38	146
input|c2|547568-548648|+|ctg1_526|	BGC0001692|c1|19715-23926|+|XNC1_RS09410|non-ribosomal_peptide_synthetase|WP_013184322.1	41.5	212	113	2	131	331	356	567	3.38e-38	146
input|c2|547568-548648|+|ctg1_526|	BGC0001434|c1|3507-8210|+|ANG60380.1|nonribosomal_peptide_synthetase_BudB|ANG60380.1	42.5	193	109	1	131	321	548	740	3.47e-38	146
input|c2|547568-548648|+|ctg1_526|	BGC0001017|c1|45196-51576|+|AAF00961.1|mcyB|AAF00961.1	32.4	324	197	7	3	316	346	657	3.66e-38	146
input|c2|547568-548648|+|ctg1_526|	BGC0000336|c1|45243-52382|+|AAX31559.1|peptide_synthetase_3|AAX31559.1	35.6	309	188	8	24	328	357	658	3.72e-38	146
input|c2|547568-548648|+|ctg1_526|	BGC0001462|c1|39426-51620|-|BS329_14145|non-ribosomal_peptide_synthetase|OLZ52457.1	36.3	300	174	6	7	302	340	626	3.93e-38	146
input|c2|547568-548648|+|ctg1_526|	BGC0000306|c1|12315-25208|+|SSIG_05823|hypothetical_protein|EWS95124.1	36.1	313	166	8	48	353	3391	3676	3.94e-38	146
input|c2|547568-548648|+|ctg1_526|	BGC0001432|c1|21157-34566|+|APZ78856.1|nonribosomal_peptide_synthetase|APZ78856.1	35.2	256	146	6	45	299	3514	3750	3.95e-38	146
input|c2|547568-548648|+|ctg1_526|	BGC0001975|c1|42898-57465|-|QBG38784.1|Atr23|QBG38784.1	41.4	244	135	4	117	352	486	729	3.97e-38	146
input|c2|547568-548648|+|ctg1_526|	BGC0001763|c1|31567-55542|+|BBA20967.1|nonribosomal_peptide_synthetase|BBA20967.1	41.7	218	104	4	94	310	7118	7313	4.07e-38	146
input|c2|547568-548648|+|ctg1_526|	BGC0001620|c1|32343-56411|+|ASX95241.1|IlaS|ASX95241.1	41.7	218	104	4	94	310	7149	7344	4.07e-38	146
input|c2|547568-548648|+|ctg1_526|	BGC0002418|c1|3921-7166|+|S7S_05305|amino_acid_adenylation_domain-containing_protein|AJD47481.1	36.6	290	170	9	13	296	352	633	4.24e-38	145
input|c2|547568-548648|+|ctg1_526|	BGC0002420|c1|20280-23612|-|Vapar_3744|amino_acid_adenylation_domain_protein|ACS20360.1	35.4	305	152	11	13	296	392	672	4.28e-38	145
input|c2|547568-548648|+|ctg1_526|	BGC0001826|c1|12729-16889|+|Xekj_RS17955|non-ribosomal_peptide_synthetase|WP_099111429.1	37.2	301	165	9	6	292	418	708	4.56e-38	145
input|c2|547568-548648|+|ctg1_526|	BGC0001970|c1|26868-31631|+|AZH23792.1|MgcJ|AZH23792.1	39.6	197	108	2	125	317	531	720	4.71e-38	145
input|c2|547568-548648|+|ctg1_526|	BGC0000984|c1|44063-49432|-|Daci_4756|amino_acid_adenylation_domain_protein|ABX37385.1	35.9	298	168	7	13	299	1049	1334	4.82e-38	145
input|c2|547568-548648|+|ctg1_526|	BGC0001196|c1|15838-22605|-|AJW76710.1|DsaH|AJW76710.1	32.8	302	191	7	3	299	1542	1836	5.01e-38	145
input|c2|547568-548648|+|ctg1_526|	BGC0001814|c1|31162-39159|+|ATU31795.1|NRPS|ATU31795.1	35.3	317	172	10	13	310	400	702	5.11e-38	145
input|c2|547568-548648|+|ctg1_526|	BGC0002314|c1|17821-29070|+|DMA15_34330|non-ribosomal_peptide_synthetase|AZM57022.1	39.1	266	145	7	36	299	1484	1734	5.29e-38	145
input|c2|547568-548648|+|ctg1_526|	BGC0000289|c1|30480-42731|-|CAD91212.1|putative_non-ribosomal_peptide_synthetase,_modules_4-6|CAD91212.1	37.1	302	169	9	7	302	340	626	5.32e-38	145
input|c2|547568-548648|+|ctg1_526|	BGC0002122|c1|20001-33353|-|AF333_17645|phenylalanine_racemase|KON97028.1	38.0	234	134	3	73	306	1456	1678	5.35e-38	145
input|c2|547568-548648|+|ctg1_526|	BGC0001098|c1|17145-33233|+|BAB69699.1|iturin_A_synthetase_B|BAB69699.1	35.7	266	154	5	39	300	1688	1940	5.41e-38	145
input|c2|547568-548648|+|ctg1_526|	BGC0002377|c1|37714-40968|+|QBA57740.1|NRPS|QBA57740.1	37.1	318	180	8	43	352	409	714	5.75e-38	145
input|c2|547568-548648|+|ctg1_526|	BGC0002360|c1|8814-12353|-|UEF20592.1|nonribosomal_peptide_synthetase|UEF20592.1	38.1	252	143	5	65	311	404	647	5.91e-38	145
input|c2|547568-548648|+|ctg1_526|	BGC0002581|c1|320-8137|-|QKF54435.2|nonribosomal_peptide_synthetase|QKF54435.2	38.1	252	143	5	65	311	404	647	6.91e-38	145
input|c2|547568-548648|+|ctg1_526|	BGC0002565|c1|1-8004|-|BGL_2c16900|non-ribosomal_peptide_synthase|AJK49757.1	36.0	314	169	8	3	296	1914	2215	6.93e-38	145
input|c2|547568-548648|+|ctg1_526|	BGC0000450|c1|4142-13600|-|BAH04161.1|putative_non-ribosomal_peptide_synthetase|BAH04161.1	43.7	215	99	4	93	305	1913	2107	7.05e-38	145
input|c2|547568-548648|+|ctg1_526|	BGC0001715|c1|22456-37146|+|CUX79061.1|Octapeptin_synthase_subunit_B|CUX79061.1	44.8	192	100	2	130	321	259	444	7.29e-38	145
input|c2|547568-548648|+|ctg1_526|	BGC0002653|c1|25966-40983|-|BS614_29930|hypothetical_protein|APO47826.1	35.7	269	163	4	39	306	1693	1952	7.30e-38	145
input|c2|547568-548648|+|ctg1_526|	BGC0001421|c1|22508-39013|+|APZ78729.1|nonribosomal_peptide_synthetase|APZ78729.1	32.2	286	173	5	13	296	4516	4782	7.34e-38	145
input|c2|547568-548648|+|ctg1_526|	BGC0000433|c1|19334-30094|+|CAE02631.1|surfactin_synthetase_B_|CAE02631.1	34.3	309	177	9	3	299	337	631	9.66e-38	145
input|c2|547568-548648|+|ctg1_526|	BGC0000452|c1|11983-22752|+|BBR47_27880|tyrocidine_synthetase_II|BAH43765.1	31.6	294	189	4	13	301	1392	1678	9.66e-38	145
input|c2|547568-548648|+|ctg1_526|	BGC0001975|c1|20025-31823|-|QBG38782.1|Atr21|QBG38782.1	35.7	319	179	10	14	316	339	647	9.73e-38	145
input|c2|547568-548648|+|ctg1_526|	BGC0001189|c1|17169-29036|+|RALTA_B1228|non_ribosomal_peptide_synthase,_antibiotic_synthesis;_contains_4_condensation_domains,_3_AMP-acid_ligases_II_domains,_3_PP-binding,_Phosphopantetheine_attachment_site_and_a_putative_thioesterase_domain|CAQ71829.1	35.2	321	186	8	3	317	1886	2190	9.74e-38	145
input|c2|547568-548648|+|ctg1_526|	BGC0001056|c1|25460-37969|+|CCM44336.1|Nonribosomal_peptide_synthetase|CCM44336.1	35.1	291	171	5	13	296	1972	2251	9.77e-38	145
input|c2|547568-548648|+|ctg1_526|	BGC0001418|c1|21860-35260|+|APZ78692.1|nonribosomal_peptide_synthetase|APZ78692.1	32.5	289	174	7	13	299	3478	3747	9.82e-38	145
input|c2|547568-548648|+|ctg1_526|	BGC0001420|c1|21854-35254|+|APZ78716.1|nonribosomal_peptide_synthetase|APZ78716.1	32.5	289	174	7	13	299	3478	3747	9.82e-38	145
input|c2|547568-548648|+|ctg1_526|	BGC0001967|c1|9456-23465|+|QED88054.1|nonribosomal_peptide_synthetase|QED88054.1	36.9	295	166	7	14	296	354	640	9.85e-38	145
input|c2|547568-548648|+|ctg1_526|	BGC0000408|c1|15017-18325|+|ACA97577.1|PmxB|ACA97577.1	36.5	285	166	7	78	352	212	491	1.06e-37	144
input|c2|547568-548648|+|ctg1_526|	BGC0000416|c1|1-4683|+|XNC1_2228|peptide_synthetase|CBJ90287.1	41.0	229	127	4	74	296	488	714	1.17e-37	144
input|c2|547568-548648|+|ctg1_526|	BGC0001692|c1|3492-8174|+|XNC1_RS20595|non-ribosomal_peptide_synthetase|WP_013184317.1	41.0	229	127	4	74	296	488	714	1.17e-37	144
input|c2|547568-548648|+|ctg1_526|	BGC0001211|c1|2458-24696|+|AMYAL_RS0130210|non-ribosomal_peptide_synthetase|WP_084702182.1	34.0	300	193	3	14	311	6260	6556	1.36e-37	144
input|c2|547568-548648|+|ctg1_526|	BGC0001564|c1|16202-44983|+|AVR48535.1|CusC|AVR48535.1	37.8	233	125	4	73	299	8668	8886	1.38e-37	144
input|c2|547568-548648|+|ctg1_526|	BGC0001469|c1|21890-25180|-|ASG16_028345|NRPS|RAT94091.1	34.1	290	164	10	43	317	383	660	1.43e-37	144
input|c2|547568-548648|+|ctg1_526|	BGC0001015|c1|48704-52600|+|CAD29799.1|microcystin_synthetase|CAD29799.1	31.1	293	188	4	13	299	362	646	1.51e-37	144
input|c2|547568-548648|+|ctg1_526|	BGC0002360|c1|4537-8874|-|UEF20591.1|nonribosomal_peptide_synthetase|UEF20591.1	32.7	306	195	4	13	311	238	539	1.55e-37	144
input|c2|547568-548648|+|ctg1_526|	BGC0000290|c1|30768-35243|-|AAM80538.1|StaB|AAM80538.1	36.0	297	166	7	10	302	350	626	1.56e-37	144
input|c2|547568-548648|+|ctg1_526|	BGC0000993|c1|27503-33181|+|ABP57749.1|DepE|ABP57749.1	34.2	363	208	9	6	352	351	698	1.64e-37	144
input|c2|547568-548648|+|ctg1_526|	BGC0002104|c1|2-1825|+|AF335_RS14700|amino_acid_adenylation_domain-containing_protein|WP_102918835.1	36.1	244	141	3	109	351	5	234	1.67e-37	142
input|c2|547568-548648|+|ctg1_526|	BGC0001230|c1|37027-44697|-|DAB41484.1|nonribosomal_peptide_synthetase/polyketide_synthase_type_I|DAB41484.1	38.5	288	151	9	74	352	1904	2174	1.71e-37	144
input|c2|547568-548648|+|ctg1_526|	BGC0001103|c1|31340-39169|+|AAF08797.1|MycC|AAF08797.1	40.1	192	109	1	125	316	258	443	1.72e-37	144
input|c2|547568-548648|+|ctg1_526|	BGC0002632|c1|2945-11506|+|L6494_13760|amino_acid_adenylation_domain-containing_protein|UKO95748.1	36.9	233	139	3	74	306	1742	1966	1.73e-37	144
input|c2|547568-548648|+|ctg1_526|	BGC0001417|c1|19762-31347|+|APZ78680.1|nonribosomal_peptide_synthetase|APZ78680.1	32.2	289	175	7	13	299	2873	3142	1.78e-37	144
input|c2|547568-548648|+|ctg1_526|	BGC0002686|c1|25262-37303|-|FKD65_RS04330|non-ribosomal_peptide_synthetase|WP_141576257.1	41.6	226	115	4	94	316	463	674	1.79e-37	144
input|c2|547568-548648|+|ctg1_526|	BGC0000413|c1|160681-173709|-|PFL_4189|non-ribosomal_peptide_synthetase_PvdL|AAY93445.1	35.2	330	195	8	13	336	2075	2391	1.80e-37	144
input|c2|547568-548648|+|ctg1_526|	BGC0002637|c1|26592-41477|-|DMH18_08085|non-ribosomal_peptide_synthetase|RSO11554.1	34.4	302	178	6	7	302	1864	2151	1.81e-37	144
input|c2|547568-548648|+|ctg1_526|	BGC0002417|c1|21497-24838|-|VAPA_1c38690|putative_non-ribosomal_peptide_synthetase|AGU50951.1	36.1	296	162	9	13	296	395	675	1.95e-37	144
input|c2|547568-548648|+|ctg1_526|	BGC0001434|c1|1-3510|+|ANG60379.1|nonribosomal_peptide_synthetase_BudA|ANG60379.1	32.0	322	206	4	13	321	422	743	1.98e-37	144
input|c2|547568-548648|+|ctg1_526|	BGC0001615|c1|5233-9219|+|ANY58984.1|non-ribosomal_synthetase|ANY58984.1	31.2	276	187	2	42	316	382	655	2.06e-37	144
input|c2|547568-548648|+|ctg1_526|	BGC0002503|c1|25665-29813|+|QPB41098.1|non-ribosomal_peptide_synthetase|QPB41098.1	35.7	272	143	5	38	299	441	690	2.08e-37	144
input|c2|547568-548648|+|ctg1_526|	BGC0001434|c1|8207-14218|+|ANG60381.1|nonribosomal_peptide_synthetase_BudC|ANG60381.1	43.8	208	106	4	95	296	515	717	2.24e-37	144
input|c2|547568-548648|+|ctg1_526|	BGC0001953|c1|46346-55273|+|AXN93615.1|PuwG|AXN93615.1	42.7	178	90	2	126	299	849	1018	2.36e-37	144
input|c2|547568-548648|+|ctg1_526|	BGC0002433|c1|47972-60928|-|Avin_25650|Non-ribosomal_peptide_synthase:Amino_acid_adenylation|ACO78745.1	35.0	329	193	6	13	336	2057	2369	2.43e-37	144
input|c2|547568-548648|+|ctg1_526|	BGC0001695|c1|3943-18042|+|AWX24482.1|non-ribosomal_peptide_synthetase|AWX24482.1	38.1	273	152	7	89	352	433	697	2.45e-37	144
input|c2|547568-548648|+|ctg1_526|	BGC0002430|c1|65711-83146|+|QWT72292.1|putative_non-ribosomal_peptide_synthetase|QWT72292.1	33.5	322	191	7	13	316	2453	2769	2.48e-37	144
input|c2|547568-548648|+|ctg1_526|	BGC0000461|c1|784-22974|-|AEP18655.1|WAPS2|AEP18655.1	37.6	258	153	5	43	299	2975	3225	2.50e-37	144
input|c2|547568-548648|+|ctg1_526|	BGC0001457|c1|31736-34924|+|ctg1_orf17||ctg1_orf17	36.2	279	164	7	42	316	388	656	2.60e-37	143
input|c2|547568-548648|+|ctg1_526|	BGC0002532|c1|29558-34117|+|NIES19_13780|nonribosomal_protein_synthetase|BAY02139.1	39.3	229	124	4	85	309	492	709	2.88e-37	143
input|c2|547568-548648|+|ctg1_526|	BGC0000302|c1|7422-13946|+|ACZ55942.1|non-ribosomal_peptide_synthetase|ACZ55942.1	42.5	179	92	2	125	299	38	209	3.07e-37	143
input|c2|547568-548648|+|ctg1_526|	BGC0002624|c1|18139-24705|+|FIS9431_RS33740|LLM_class_flavin-dependent_oxidoreductase|WP_051206796.1	41.5	188	107	1	130	317	536	720	3.07e-37	143
input|c2|547568-548648|+|ctg1_526|	BGC0002360|c1|13020-22616|+|UEF20578.1|nonribosomal_peptide_synthetase|UEF20578.1	36.6	279	154	7	78	346	1485	1750	3.21e-37	143
input|c2|547568-548648|+|ctg1_526|	BGC0000429|c1|54509-66241|+|AEA30274.1|peptide_synthetase|AEA30274.1	37.1	313	178	9	14	316	343	646	3.27e-37	143
input|c2|547568-548648|+|ctg1_526|	BGC0002422|c1|12553-26487|+|SAMN04490204_1457|non-ribosomal_peptide_synthase_domain_TIGR01720/amino_acid_adenylation_domain-containing_protein|SDF67386.1	47.0	181	87	3	125	301	1543	1718	3.31e-37	143
input|c2|547568-548648|+|ctg1_526|	BGC0001800|c1|14419-28872|+|AVI26390.1|polyketide_synthase_/_nonribosomal_peptide_synthase_hybrid|AVI26390.1	39.4	246	137	5	74	316	2619	2855	3.32e-37	143
input|c2|547568-548648|+|ctg1_526|	BGC0001090|c1|11141-27232|-|RBAM_018170|bacillomycin_D_synthetase_B|ABS74180.1	35.7	266	154	5	39	300	1688	1940	3.34e-37	143
input|c2|547568-548648|+|ctg1_526|	BGC0000301|c1|6507-9743|+|ABV79986.1|ApnB|ABV79986.1	33.0	306	182	8	3	296	337	631	3.54e-37	143
input|c2|547568-548648|+|ctg1_526|	BGC0001195|c1|11670-16304|+|AJW65406.1|nonribosomal_peptide_synthetase|AJW65406.1	41.7	204	111	4	94	296	464	660	3.91e-37	143
input|c2|547568-548648|+|ctg1_526|	BGC0001752|c1|21523-31266|+|ctg1_orf1265||ctg1_orf1265	35.6	309	174	8	13	308	2522	2818	4.36e-37	143
input|c2|547568-548648|+|ctg1_526|	BGC0001424|c1|23219-33487|+|AQM37584.1|nonribosomal_peptide_synthetase|AQM37584.1	44.2	224	102	6	76	296	1458	1661	4.38e-37	143
input|c2|547568-548648|+|ctg1_526|	BGC0001370|c1|38245-49158|+|ALV82384.1|CDA_peptide_synthetase_II|ALV82384.1	43.7	213	95	4	86	294	1458	1649	4.40e-37	143
input|c2|547568-548648|+|ctg1_526|	BGC0000967|c1|20404-31761|+|BAP05589.1|calA|BAP05589.1	40.7	199	106	3	125	316	29	222	4.42e-37	143
input|c2|547568-548648|+|ctg1_526|	BGC0001233|c1|38216-61951|+|ALK27915.1|non-ribosomal_peptide_synthase|ALK27915.1	36.6	292	167	8	27	305	5574	5860	4.60e-37	143
input|c2|547568-548648|+|ctg1_526|	BGC0002713|c1|19599-23105|+|PluTT01m_04610|non-ribosomal_peptide_synthetase|AXG46163.1	42.0	193	110	1	131	321	552	744	4.92e-37	142
input|c2|547568-548648|+|ctg1_526|	BGC0002314|c1|29067-33683|+|DMA15_34335|non-ribosomal_peptide_synthetase|AZM57023.1	36.6	309	164	9	7	302	352	641	5.29e-37	142
input|c2|547568-548648|+|ctg1_526|	BGC0001193|c1|72-5129|+|AJI44167.1|long-chain-fatty-acid-CoA_ligase|AJI44167.1	42.3	201	105	4	94	294	208	397	5.39e-37	142
input|c2|547568-548648|+|ctg1_526|	BGC0001967|c1|23462-30604|+|QED88055.1|nonribosomal_peptide_synthetase|QED88055.1	37.6	287	154	5	34	299	358	640	5.70e-37	142
input|c2|547568-548648|+|ctg1_526|	BGC0002125|c1|9383-18433|+|QPI18727.1|nonribosomal_peptide_synthetase|QPI18727.1	34.9	324	194	8	3	317	1882	2197	5.86e-37	142
input|c2|547568-548648|+|ctg1_526|	BGC0002125|c1|25969-35376|+|QPI18729.1|nonribosomal_peptide_synthetase|QPI18729.1	41.9	222	126	2	134	352	1507	1728	5.88e-37	142
input|c2|547568-548648|+|ctg1_526|	BGC0001423|c1|22797-33065|+|APZ78756.1|nonribosomal_peptide_synthetase|APZ78756.1	49.1	169	69	3	133	296	1505	1661	5.93e-37	142
input|c2|547568-548648|+|ctg1_526|	BGC0001630|c1|18901-29634|+|BAW32324.1|nonribosomal_peptide_synthetase|BAW32324.1	35.8	316	183	8	3	310	1950	2253	5.95e-37	142
input|c2|547568-548648|+|ctg1_526|	BGC0001419|c1|21750-35150|+|APZ78704.1|nonribosomal_peptide_synthetase|APZ78704.1	31.8	289	176	7	13	299	3478	3747	6.05e-37	142
input|c2|547568-548648|+|ctg1_526|	BGC0002109|c1|38464-53517|+|QDJ74275.1|non-ribosomal_peptide_synthetase|QDJ74275.1	36.3	262	154	5	39	299	434	683	6.10e-37	142
input|c2|547568-548648|+|ctg1_526|	BGC0000336|c1|5741-23233|+|AAX31557.1|peptide_synthetase_1|AAX31557.1	39.1	274	148	7	86	352	4103	4364	6.15e-37	142
input|c2|547568-548648|+|ctg1_526|	BGC0001532|c1|46-1980|+|ATY37588.1|BogA|ATY37588.1	36.2	221	135	1	125	345	32	246	7.61e-37	141
input|c2|547568-548648|+|ctg1_526|	BGC0001623|c1|18879-26222|+|BAX64247.1|NRPS|BAX64247.1	35.7	333	185	9	33	352	379	695	7.74e-37	142
input|c2|547568-548648|+|ctg1_526|	BGC0001569|c1|9610-17511|-|SNOUR_12640|peptide_synthetase_ScpsB|ANZ15839.1	33.2	313	184	7	13	310	398	700	7.81e-37	142
input|c2|547568-548648|+|ctg1_526|	BGC0002693|c1|17614-29943|-|DCC84_23175|amino_acid_adenylation_domain-containing_protein|QBQ12463.1	34.6	295	178	6	13	300	1448	1734	8.15e-37	142
input|c2|547568-548648|+|ctg1_526|	BGC0002702|c1|22528-27072|+|DMB38_33855|non-ribosomal_peptide_synthetase|AZM51140.1	39.2	268	137	7	36	296	360	608	9.66e-37	142
input|c2|547568-548648|+|ctg1_526|	BGC0001233|c1|21744-38087|+|ALK27914.1|non-ribosomal_peptide_synthase|ALK27914.1	34.7	317	170	9	15	305	3170	3475	1.12e-36	142
input|c2|547568-548648|+|ctg1_526|	BGC0001025|c1|30409-57357|-|MXAN_3935|non-ribosomal_peptide_synthase/polyketide_synthase_Ta1|ABF85931.1	33.4	311	179	6	4	299	364	661	1.15e-36	142
input|c2|547568-548648|+|ctg1_526|	BGC0000362|c1|67088-71286|+|AAF63833.1|PstD|AAF63833.1	43.1	225	108	5	133	352	442	651	1.28e-36	141
input|c2|547568-548648|+|ctg1_526|	BGC0000297|c1|17416-22284|+|CAM59606.1|non-ribosomal_peptide_synthetase|CAM59606.1	35.8	243	137	5	73	309	420	649	1.33e-36	141
input|c2|547568-548648|+|ctg1_526|	BGC0001822|c1|32518-37905|+|AWI62629.1|nonribosomal_peptide_synthetase|AWI62629.1	39.0	241	138	4	59	296	434	668	1.35e-36	141
input|c2|547568-548648|+|ctg1_526|	BGC0002296|c1|50489-56176|+|QCP68971.1|VatR|QCP68971.1	28.3	343	232	6	3	343	347	677	1.37e-36	141
input|c2|547568-548648|+|ctg1_526|	BGC0001053|c1|40144-48021|+|CAF05648.1|TubC_protein|CAF05648.1	36.9	306	155	9	21	306	419	706	1.43e-36	141
input|c2|547568-548648|+|ctg1_526|	BGC0002623|c1|3834-12032|+|IQ234_09880|amino_acid_adenylation_domain-containing_protein|MBE8994630.1	36.2	243	133	6	73	306	2048	2277	1.44e-36	141
input|c2|547568-548648|+|ctg1_526|	BGC0000452|c1|22858-42321|+|BBR47_27890|tyrocidine_synthetase_III|BAH43766.1	38.6	220	130	2	97	316	2507	2721	1.53e-36	141
input|c2|547568-548648|+|ctg1_526|	BGC0000402|c1|1-7806|-|ERIC2_c18750|nonribosomal_peptide_ligase_subunit|AHD05677.1	40.3	206	116	2	94	299	1742	1940	1.94e-36	141
input|c2|547568-548648|+|ctg1_526|	BGC0000459|c1|5544-13460|-|AGN74876.1|nonribosomal_peptide_synthetase|AGN74876.1	37.5	277	160	6	86	352	422	695	1.94e-36	141
input|c2|547568-548648|+|ctg1_526|	BGC0000365|c1|22554-32849|+|AAT01806.1|non-ribosomal_peptide_synthetase|AAT01806.1	36.3	284	155	9	79	352	409	676	1.99e-36	141
input|c2|547568-548648|+|ctg1_526|	BGC0001214|c1|20790-31691|+|AJV88377.1|MfnE|AJV88377.1	39.0	254	142	6	54	299	1243	1491	2.00e-36	141
input|c2|547568-548648|+|ctg1_526|	BGC0001422|c1|23790-37175|+|APZ78744.1|nonribosomal_peptide_synthetase|APZ78744.1	42.6	223	107	4	76	296	1455	1658	2.03e-36	141
input|c2|547568-548648|+|ctg1_526|	BGC0000429|c1|26089-40332|+|AEA30272.1|peptide_synthetase|AEA30272.1	34.7	308	184	8	13	309	3538	3839	2.04e-36	141
input|c2|547568-548648|+|ctg1_526|	BGC0001297|c1|17542-20478|-|ALG65314.1|Cal22|ALG65314.1	35.7	308	190	5	47	352	302	603	2.10e-36	140
input|c2|547568-548648|+|ctg1_526|	BGC0001853|c1|17365-19164|+|ctg3_15||ctg3_15	39.8	226	125	4	130	352	7	224	2.69e-36	139
input|c2|547568-548648|+|ctg1_526|	BGC0001023|c1|15705-29111|+|CAG29032.1|nonribosomal_peptide_synthetase_(modules_3_to_6)|CAG29032.1	31.8	289	176	5	13	299	3482	3751	2.75e-36	140
input|c2|547568-548648|+|ctg1_526|	BGC0001429|c1|22809-36215|+|APZ78822.1|nonribosomal_peptide_synthetase|APZ78822.1	31.8	289	176	5	13	299	3482	3751	2.75e-36	140
input|c2|547568-548648|+|ctg1_526|	BGC0001814|c1|16976-31105|+|ATU31794.1|NRPS|ATU31794.1	41.8	213	114	4	85	296	1032	1235	2.76e-36	140
input|c2|547568-548648|+|ctg1_526|	BGC0001715|c1|37259-40510|+|CUX79062.1|Octapeptin_synthase_subunit_C|CUX79062.1	43.0	193	102	3	130	321	265	450	2.95e-36	140
input|c2|547568-548648|+|ctg1_526|	BGC0000403|c1|33932-37249|+|AFJ14795.1|PlpF|AFJ14795.1	37.5	224	133	2	94	317	231	447	2.97e-36	140
input|c2|547568-548648|+|ctg1_526|	BGC0002638|c1|27842-32470|+|DMH02_027335|amino_acid_adenylation_domain-containing_protein|MCC5036784.1	37.0	303	171	9	7	302	349	638	3.26e-36	140
input|c2|547568-548648|+|ctg1_526|	BGC0001212|c1|30501-35132|+|ALD82525.1|non-ribosomal_peptide_synthase|ALD82525.1	34.1	308	168	9	13	296	399	695	3.26e-36	140
input|c2|547568-548648|+|ctg1_526|	BGC0002518|c1|1064-10561|+|GE543_00950|amino_acid_adenylation_domain-containing_protein|MQQ32958.1	40.9	208	116	4	91	296	427	629	3.62e-36	140
input|c2|547568-548648|+|ctg1_526|	BGC0002358|c1|17299-27537|+|XNR_0983|Peptide_synthase|AGI87382.1	36.9	274	140	7	39	299	168	421	3.65e-36	140
input|c2|547568-548648|+|ctg1_526|	BGC0000369|c1|27532-38469|+|AHZ20774.1|non-ribosomal_peptide_synthase|AHZ20774.1	38.3	209	112	2	120	319	3012	3212	3.67e-36	140
input|c2|547568-548648|+|ctg1_526|	BGC0002344|c1|34308-46553|+|Nocox_13360|A50926_NRPS,_modules_4-5-6|QYC40289.1	36.4	308	171	8	2	302	335	624	3.70e-36	140
input|c2|547568-548648|+|ctg1_526|	BGC0001919|c1|2484-16343|+|BBD17759.1|non-ribosomal_peptide_synthetase|BBD17759.1	36.1	302	183	6	57	352	389	686	3.73e-36	140
input|c2|547568-548648|+|ctg1_526|	BGC0000416|c1|4680-9344|+|XNC1_2229|Peptide_synthetase|CBJ90288.1	37.2	269	158	3	74	338	484	745	4.42e-36	140
input|c2|547568-548648|+|ctg1_526|	BGC0001692|c1|8171-12835|+|XNC1_RS09390|non-ribosomal_peptide_synthetase|WP_013184318.1	37.2	269	158	3	74	338	484	745	4.42e-36	140
input|c2|547568-548648|+|ctg1_526|	BGC0002713|c1|27832-33861|+|PluTT01m_04620|non-ribosomal_peptide_synthetase|AXG46165.1	42.3	208	109	3	95	296	515	717	4.63e-36	140
input|c2|547568-548648|+|ctg1_526|	BGC0000341|c1|104002-106581|+|ABD65960.1|nonribosomal_peptide_synthetase|ABD65960.1	39.8	221	127	3	133	352	282	497	4.84e-36	139
input|c2|547568-548648|+|ctg1_526|	BGC0001071|c1|17094-41852|+|ADA69239.2|trans-AT_hybrid_polyketide_synthase-NRPS|ADA69239.2	34.1	311	164	10	13	300	1089	1381	5.19e-36	140
input|c2|547568-548648|+|ctg1_526|	BGC0001018|c1|2804-6142|+|BAH22762.1|nonribosomal_peptide_synthetase|BAH22762.1	39.3	211	108	5	94	296	444	642	5.46e-36	139
input|c2|547568-548648|+|ctg1_526|	BGC0001451|c1|32033-35800|-|BCRE_RS14195|non-ribosomal_peptide_synthetase|WP_050383094.1	34.8	296	179	4	15	310	339	620	5.67e-36	139
input|c2|547568-548648|+|ctg1_526|	BGC0001751|c1|15111-20762|+|ASA76632.1|polyketide_synthase_non-ribosomal_peptide_synthetase_hybrid|ASA76632.1	45.5	167	85	1	130	296	1239	1399	6.20e-36	139
input|c2|547568-548648|+|ctg1_526|	BGC0002623|c1|15470-22948|+|IQ234_09890|amino_acid_adenylation_domain-containing_protein|MBE8994632.1	44.4	187	89	3	128	306	543	722	6.47e-36	139
input|c2|547568-548648|+|ctg1_526|	BGC0000426|c1|3268-11658|+|AGZ03651.1|sevB|AGZ03651.1	34.9	258	158	4	43	299	1899	2147	6.55e-36	139
input|c2|547568-548648|+|ctg1_526|	BGC0001451|c1|1621-11031|-|BCRE_RS14165|non-ribosomal_peptide_synthetase|WP_050383082.1	36.3	281	165	7	33	310	365	634	6.63e-36	139
input|c2|547568-548648|+|ctg1_526|	BGC0001431|c1|22789-36195|+|APZ78846.1|nonribosomal_peptide_synthetase|APZ78846.1	31.8	289	176	7	13	299	3482	3751	6.82e-36	139
input|c2|547568-548648|+|ctg1_526|	BGC0002373|c1|3294-17414|-|QVQ62868.1|nonribosomal_peptide_synthase|QVQ62868.1	37.1	267	153	6	94	352	426	685	6.85e-36	139
input|c2|547568-548648|+|ctg1_526|	BGC0001106|c1|80335-83925|+|ABS90476.1|NRPS|ABS90476.1	39.9	213	122	3	93	300	539	750	7.56e-36	139
input|c2|547568-548648|+|ctg1_526|	BGC0001760|c1|15391-19575|-|SRIM_RS28565|non-ribosomal_peptide_synthetase|WP_078586793.1	47.1	170	79	2	134	303	555	713	7.89e-36	139
input|c2|547568-548648|+|ctg1_526|	BGC0001652|c1|1870-6513|+|AOC89001.1|putative_nonribosomal_peptide_synthetase|AOC89001.1	35.8	299	180	7	2	299	440	727	8.08e-36	139
input|c2|547568-548648|+|ctg1_526|	BGC0000967|c1|140205-148229|+|BAP05597.1|calI|BAP05597.1	32.2	298	189	5	8	296	1649	1942	8.83e-36	139
input|c2|547568-548648|+|ctg1_526|	BGC0001843|c1|47310-58556|+|EGM68_11580|amino_acid_adenylation_domain-containing_protein|AZH29361.1	33.4	296	185	5	25	317	2801	3087	9.12e-36	139
input|c2|547568-548648|+|ctg1_526|	BGC0001715|c1|10101-22370|+|CUX79060.1|Octapeptin_synthase_subunit_A|CUX79060.1	37.5	240	120	6	72	299	414	635	9.18e-36	139
input|c2|547568-548648|+|ctg1_526|	BGC0000995|c1|18014-23326|+|ADH01485.1|putative_mixed_polyketide_synthase/non-ribosomal_peptide_synthetase|ADH01485.1	32.0	319	210	4	32	346	412	727	1.12e-35	139
input|c2|547568-548648|+|ctg1_526|	BGC0000416|c1|9341-15337|+|XNC1_2230|peptide_synthetase|CBJ90289.1	40.3	233	123	4	74	296	488	714	1.15e-35	139
input|c2|547568-548648|+|ctg1_526|	BGC0001692|c1|12832-18828|+|XNC1_RS09395|non-ribosomal_peptide_synthetase|WP_013184319.1	40.3	233	123	4	74	296	488	714	1.15e-35	139
input|c2|547568-548648|+|ctg1_526|	BGC0001467|c1|10197-17243|-|FIS9431_RS0128785|non-ribosomal_peptide_synthetase|WP_081656241.1	44.8	172	87	2	125	296	525	688	1.18e-35	139
input|c2|547568-548648|+|ctg1_526|	BGC0001095|c1|32205-39902|-|RBAM_018450|fengycin_synthetase_B|ABS74208.1	34.1	258	159	4	95	351	1473	1720	1.19e-35	139
input|c2|547568-548648|+|ctg1_526|	BGC0000366|c1|20174-27922|+|AGE11898.1|nonribosomal_peptide_synthetase|AGE11898.1	38.9	239	126	7	68	299	389	614	1.19e-35	139
input|c2|547568-548648|+|ctg1_526|	BGC0002637|c1|46198-55560|-|DMH18_08095|non-ribosomal_peptide_synthetase|RSO11556.1	37.2	285	165	6	20	296	1924	2202	1.21e-35	139
input|c2|547568-548648|+|ctg1_526|	BGC0002654|c1|36488-45952|+|UHJ79953.1|non-ribosomal_peptide_synthetase|UHJ79953.1	43.0	214	106	5	92	298	421	625	1.22e-35	139
input|c2|547568-548648|+|ctg1_526|	BGC0000394|c1|15407-18046|-|AGD80616.1|amino_acid_adenylation_domain-containing_protein|AGD80616.1	42.9	212	107	5	86	296	333	531	1.22e-35	138
input|c2|547568-548648|+|ctg1_526|	BGC0001430|c1|20185-33594|+|APZ78834.1|nonribosomal_peptide_synthetase|APZ78834.1	35.1	259	142	7	45	299	3514	3750	1.25e-35	139
input|c2|547568-548648|+|ctg1_526|	BGC0002046|c1|44652-59054|-|YC6258_03642|polyketide_synthase_modules-related_protein|AJQ95678.1	32.3	266	163	4	44	300	194	451	1.26e-35	139
input|c2|547568-548648|+|ctg1_526|	BGC0002466|c1|10055-25609|-|CGZ69_03795|non-ribosomal_peptide_synthetase|ATW47208.1	35.8	268	164	4	57	321	389	651	1.26e-35	139
input|c2|547568-548648|+|ctg1_526|	BGC0000310|c1|25258-44337|+|AAC06348.1|bacitracin_synthetase_3|AAC06348.1	33.2	325	188	9	20	336	2891	3194	1.27e-35	139
input|c2|547568-548648|+|ctg1_526|	BGC0000967|c1|31828-51879|+|BAP05590.1|calB|BAP05590.1	37.7	260	129	6	72	317	1184	1424	1.28e-35	139
input|c2|547568-548648|+|ctg1_526|	BGC0001113|c1|21115-44859|+|AIC32693.1|FR9DEF|AIC32693.1	32.0	319	210	4	32	346	429	744	1.29e-35	139
input|c2|547568-548648|+|ctg1_526|	BGC0000440|c1|26849-30034|+|CAE53351.1|non-ribosomal_peptide_synthetase|CAE53351.1	36.4	286	163	5	20	302	356	625	1.33e-35	138
input|c2|547568-548648|+|ctg1_526|	BGC0000441|c1|20242-23427|+|CAG15010.1|peptide_synthetase,_module_3|CAG15010.1	36.4	286	163	5	20	302	356	625	1.33e-35	138
input|c2|547568-548648|+|ctg1_526|	BGC0000287|c1|8539-12288|-|PA2305|AmbB|AAG05693.1	36.5	274	141	7	36	298	153	404	1.40e-35	138
input|c2|547568-548648|+|ctg1_526|	BGC0001479|c1|3744-10289|+|Npun_F2460|non-ribosomal_peptide_synthetase|ACC81021.1	40.3	191	103	2	130	316	1108	1291	1.57e-35	138
input|c2|547568-548648|+|ctg1_526|	BGC0002125|c1|18423-25979|+|QPI18728.1|nonribosomal_peptide_synthetase|QPI18728.1	43.0	214	112	5	86	294	422	630	1.61e-35	138
input|c2|547568-548648|+|ctg1_526|	BGC0002414|c1|8810-17326|+|JJO56_07700|amino_acid_adenylation_domain-containing_protein|MBX9445647.1	39.5	238	131	5	72	305	415	643	1.63e-35	138
input|c2|547568-548648|+|ctg1_526|	BGC0000427|c1|1-2667|-|Ava_3855|Amino_acid_adenylation|ABA23460.1	39.6	192	105	3	130	317	28	212	1.67e-35	138
input|c2|547568-548648|+|ctg1_526|	BGC0002676|c1|83995-98238|-|KZO11_19525|amino_acid_adenylation_domain-containing_protein|QYA95682.1	34.2	313	179	8	13	309	3538	3839	1.70e-35	138
input|c2|547568-548648|+|ctg1_526|	BGC0001451|c1|27620-30697|-|BCRE_RS14180|non-ribosomal_peptide_synthetase|WP_050383088.1	34.5	296	180	4	15	310	337	618	1.78e-35	138
input|c2|547568-548648|+|ctg1_526|	BGC0000422|c1|33306-37763|+|ABI22133.1|putative_non-ribosomal_peptide_synthetase|ABI22133.1	41.0	210	115	3	97	301	437	642	1.99e-35	138
input|c2|547568-548648|+|ctg1_526|	BGC0002632|c1|19222-24069|+|L6494_13805|amino_acid_adenylation_domain-containing_protein|UKO95756.1	42.1	178	99	2	124	300	468	642	2.02e-35	138
input|c2|547568-548648|+|ctg1_526|	BGC0000366|c1|27919-34965|+|AGE11899.1|nonribosomal_peptide_synthetase|AGE11899.1	35.2	321	186	9	3	316	335	640	2.15e-35	138
input|c2|547568-548648|+|ctg1_526|	BGC0001627|c1|3268-10806|+|Rv0101|Probable_peptide_synthetase_Nrp_(peptide_synthase)|CCP42826.1	36.1	249	147	4	58	303	1421	1660	2.17e-35	138
input|c2|547568-548648|+|ctg1_526|	BGC0002581|c1|8804-18400|+|QKF54436.1|nonribosomal_peptide_synthetase|QKF54436.1	33.1	317	199	7	3	310	345	657	2.23e-35	138
input|c2|547568-548648|+|ctg1_526|	BGC0000322|c1|13162-25395|+|CAA11795.1|PCZA363.4|CAA11795.1	33.6	301	183	6	6	302	339	626	2.27e-35	138
input|c2|547568-548648|+|ctg1_526|	BGC0001327|c1|13540-16911|+|IH31_RS0100585|tyrocidine_synthase_3|WP_030498974.1	42.5	207	115	2	86	292	453	655	2.49e-35	137
input|c2|547568-548648|+|ctg1_526|	BGC0002572|c1|63105-67928|-|JYQ62_16335|amino_acid_adenylation_domain-containing_protein|QSJ20140.1	39.2	227	122	4	74	296	493	707	2.73e-35	137
input|c2|547568-548648|+|ctg1_526|	BGC0002350|c1|52616-59035|-|J7W19_00430|non-ribosomal_peptide_synthetase|QTT72101.1	35.5	293	168	9	19	300	347	629	2.88e-35	137
input|c2|547568-548648|+|ctg1_526|	BGC0002451|c1|47603-56626|-|QGY73453.1|Itm21|QGY73453.1	39.0	228	127	3	86	302	467	693	3.00e-35	137
input|c2|547568-548648|+|ctg1_526|	BGC0002377|c1|41014-42774|+|QBA57741.1|NRPS|QBA57741.1	47.2	176	76	4	133	299	9	176	3.03e-35	136
input|c2|547568-548648|+|ctg1_526|	BGC0000433|c1|8558-19312|+|CAE02630.1|surfactin_synthetase_A|CAE02630.1	32.4	309	199	6	13	316	2430	2733	3.05e-35	137
input|c2|547568-548648|+|ctg1_526|	BGC0000315|c1|46275-57287|+|CAB38517.1|CDA_peptide_synthetase_II_(CdaPs2)|CAB38517.1	44.1	213	100	4	86	297	1459	1653	3.05e-35	137
input|c2|547568-548648|+|ctg1_526|	BGC0002565|c1|32154-43319|-|BGL_2c16990|non-ribosomal_peptide_synthase|AJK49766.1	33.6	327	167	7	13	297	2974	3292	3.06e-35	137
input|c2|547568-548648|+|ctg1_526|	BGC0000431|c1|41905-53556|+|SSGG_00679|nonribosomal_peptide_synthetase|EFE73313.1	43.5	186	102	2	133	316	471	655	3.07e-35	137
input|c2|547568-548648|+|ctg1_526|	BGC0001406|c1|39122-56611|+|ALV86867.1|Tlo21|ALV86867.1	39.4	221	128	3	133	348	4743	4962	3.15e-35	137
input|c2|547568-548648|+|ctg1_526|	BGC0000963|c1|24406-30894|+|AAG02355.1|peptide_synthetase_NRPS9-8|AAG02355.1	35.3	292	170	8	19	300	370	652	3.90e-35	137
input|c2|547568-548648|+|ctg1_526|	BGC0002314|c1|52560-59195|+|DMA15_34355|non-ribosomal_peptide_synthetase|AZM58102.1	37.6	274	159	7	30	299	367	632	3.91e-35	137
input|c2|547568-548648|+|ctg1_526|	BGC0001532|c1|37359-44777|+|ATY37592.1|BogE|ATY37592.1	33.7	297	175	7	27	316	351	632	3.97e-35	137
input|c2|547568-548648|+|ctg1_526|	BGC0001033|c1|1-7767|+|ERIC2_c18040|putative_non-ribosomal_peptide_ligase/_polyketide_synthase_hybrid|AHD05614.1	32.3	266	169	5	40	304	379	634	3.99e-35	137
input|c2|547568-548648|+|ctg1_526|	BGC0001435|c1|3411-12785|+|AJD77023.1|IkaA|AJD77023.1	37.6	271	139	8	73	333	2243	2493	4.07e-35	137
input|c2|547568-548648|+|ctg1_526|	BGC0001945|c1|10980-21326|+|AXM43052.1|non-ribosomal_peptide_synthetase|AXM43052.1	42.1	214	116	3	86	297	2541	2748	4.11e-35	137
input|c2|547568-548648|+|ctg1_526|	BGC0001975|c1|31820-42898|-|QBG38783.1|Atr22|QBG38783.1	40.8	238	122	6	73	301	1472	1699	4.13e-35	137
input|c2|547568-548648|+|ctg1_526|	BGC0001428|c1|23228-36622|+|APZ78809.1|nonribosomal_peptide_synthetase|APZ78809.1	42.3	222	96	6	86	296	1461	1661	4.19e-35	137
input|c2|547568-548648|+|ctg1_526|	BGC0000966|c1|30674-33826|+|AFD30953.1|CrmB|AFD30953.1	33.1	360	213	12	3	352	339	680	4.45e-35	137
input|c2|547568-548648|+|ctg1_526|	BGC0002623|c1|12029-15466|+|IQ234_09885|amino_acid_adenylation_domain-containing_protein|MBE8994631.1	43.6	181	99	1	130	310	531	708	4.59e-35	137
input|c2|547568-548648|+|ctg1_526|	BGC0001017|c1|51573-55448|+|AAF00962.1|mcyC|AAF00962.1	35.6	247	142	4	74	316	429	662	4.75e-35	137
input|c2|547568-548648|+|ctg1_526|	BGC0001650|c1|17737-22404|+|ATD51280.1|nonribosomal_peptide_synthase|ATD51280.1	40.2	229	121	6	74	296	491	709	4.97e-35	137
input|c2|547568-548648|+|ctg1_526|	BGC0000330|c1|13217-19243|-|H16_B1685|non-ribosomal_peptide_synthetase|CAJ96470.1	34.2	322	183	9	14	322	391	696	5.21e-35	137
input|c2|547568-548648|+|ctg1_526|	BGC0002512|c1|1-6606|+|QNL14922.1|AptA|QNL14922.1	40.9	186	99	2	125	306	38	216	5.29e-35	137
input|c2|547568-548648|+|ctg1_526|	BGC0002706|c1|5354-13171|+|AAC44129.1|saframycin_Mx1_synthetase_A|AAC44129.1	32.8	314	161	12	13	301	1483	1771	5.40e-35	137
input|c2|547568-548648|+|ctg1_526|	BGC0000975|c1|35090-45121|+|ABM21572.1|crpD|ABM21572.1	34.8	299	179	9	3	293	346	636	5.55e-35	137
input|c2|547568-548648|+|ctg1_526|	BGC0001984|c1|31375-42978|-|QED55421.1|nonribosomal_peptide_synthetase|QED55421.1	37.5	253	151	4	52	299	2507	2757	5.61e-35	137
input|c2|547568-548648|+|ctg1_526|	BGC0000310|c1|1451-17218|+|AAC06346.1|bacitracin_synthetase_1|AAC06346.1	29.2	308	201	6	13	314	3034	3330	5.73e-35	137
input|c2|547568-548648|+|ctg1_526|	BGC0000383|c1|19222-22419|-|PluTT01m_09655|non-ribosomal_peptide_synthetase|AXG47007.1	37.7	223	135	2	134	352	465	687	6.06e-35	136
input|c2|547568-548648|+|ctg1_526|	BGC0001328|c1|13753-17124|+|MCBG_00135|non-ribosomal_peptide_synthetase|EWM63002.1	42.0	219	119	3	74	292	445	655	6.17e-35	136
input|c2|547568-548648|+|ctg1_526|	BGC0001840|c1|16872-21011|-|ctg16_20|NRPS/PKS|DAC80541.1	40.7	253	123	7	72	309	476	716	6.54e-35	136
input|c2|547568-548648|+|ctg1_526|	BGC0000403|c1|3838-8364|+|AFJ14793.1|PlpD|AFJ14793.1	37.9	214	119	3	94	300	430	636	6.68e-35	136
input|c2|547568-548648|+|ctg1_526|	BGC0001536|c1|40886-50431|+|ATY37609.1|BreD|ATY37609.1	29.0	307	206	4	13	316	2227	2524	7.47e-35	136
input|c2|547568-548648|+|ctg1_526|	BGC0001214|c1|16156-20772|+|AJV88376.1|MfnD|AJV88376.1	34.7	314	184	10	3	307	339	640	9.08e-35	136
input|c2|547568-548648|+|ctg1_526|	BGC0002296|c1|45731-50479|+|QCP68976.1|VatQ|QCP68976.1	34.3	321	170	11	1	296	387	691	9.13e-35	136
input|c2|547568-548648|+|ctg1_526|	BGC0002437|c1|1-10596|+|AYX07_11040|hypothetical_protein|KYQ85937.1	38.5	213	118	5	91	299	1461	1664	1.02e-34	136
input|c2|547568-548648|+|ctg1_526|	BGC0002432|c1|18858-31466|-|BRLA_c025640|NRPS_domain-containing_protein|AIG26883.1	36.1	219	136	2	94	312	2303	2517	1.03e-34	136
input|c2|547568-548648|+|ctg1_526|	BGC0000296|c1|22998-35741|+|ADG27359.1|peptide_synthetase|ADG27359.1	42.7	206	112	3	95	299	427	627	1.03e-34	136
input|c2|547568-548648|+|ctg1_526|	BGC0001117|c1|7255-10242|-|CBZ42140.1|non-ribosomal_peptide_synthetase|CBZ42140.1	35.0	274	165	4	79	351	335	596	1.08e-34	135
input|c2|547568-548648|+|ctg1_526|	BGC0002702|c1|17858-22492|+|DMB38_33850|non-ribosomal_peptide_synthetase|AZM50110.1	33.8	346	189	11	20	344	358	684	1.23e-34	135
input|c2|547568-548648|+|ctg1_526|	BGC0002418|c1|29078-36826|+|S7S_05325|PpsD|AJD47485.1	36.0	292	175	8	10	297	380	663	1.34e-34	135
input|c2|547568-548648|+|ctg1_526|	BGC0000974|c1|32700-41591|+|CBD77746.1|non-ribosomal_peptide_synthetase/polyketide_synthase|CBD77746.1	40.4	218	119	5	84	297	451	661	1.36e-34	135
input|c2|547568-548648|+|ctg1_526|	BGC0002702|c1|8163-17861|+|DMB38_33845|non-ribosomal_peptide_synthetase|AZM51139.1	49.7	165	78	2	134	297	43	203	1.37e-34	135
input|c2|547568-548648|+|ctg1_526|	BGC0001650|c1|2482-12507|+|ATD51278.1|nonribosomal_peptide_synthase|ATD51278.1	45.0	211	100	7	114	312	145	351	1.37e-34	135
input|c2|547568-548648|+|ctg1_526|	BGC0001090|c1|27277-39225|-|RBAM_018180|bacillomycin_D_synthetase_A_|ABS74181.1	38.9	221	125	3	79	296	2900	3113	1.39e-34	135
input|c2|547568-548648|+|ctg1_526|	BGC0000379|c1|42386-62701|+|AEG64697.1|LpmC|AEG64697.1	32.9	356	197	8	13	352	5558	5887	1.44e-34	135
input|c2|547568-548648|+|ctg1_526|	BGC0001582|c1|18667-64446|-|AIW58892.1|non-ribosomal_peptide_synthetase|AIW58892.1	39.0	231	129	5	86	310	10965	11189	1.47e-34	135
input|c2|547568-548648|+|ctg1_526|	BGC0002125|c1|1140-4958|+|QPI18723.1|nonribosomal_peptide_synthetase|QPI18723.1	39.7	232	123	4	84	310	416	635	1.59e-34	135
input|c2|547568-548648|+|ctg1_526|	BGC0001561|c1|13040-17578|+|AQI70_32580||AQI70_32580	39.5	233	114	7	73	296	1033	1247	1.66e-34	135
input|c2|547568-548648|+|ctg1_526|	BGC0001048|c1|16093-22491|+|ABL74936.1|NRPS|ABL74936.1	41.3	208	113	5	94	299	427	627	1.76e-34	135
input|c2|547568-548648|+|ctg1_526|	BGC0001451|c1|18570-27617|-|BCRE_RS14175|non-ribosomal_peptide_synthetase|WP_082191961.1	38.1	273	139	8	93	348	442	701	1.84e-34	135
input|c2|547568-548648|+|ctg1_526|	BGC0001614|c1|15874-24963|-|PL8927_110038|Non-ribosomal_peptide_synthase,_involved_in_Hassallidin_biosynthesis|CZT62785.1	29.2	353	218	8	13	352	348	681	1.84e-34	135
input|c2|547568-548648|+|ctg1_526|	BGC0001460|c1|36657-48827|-|H074_31752|amino_acid_adenylation_protein|EME52989.1	34.2	301	179	8	7	302	340	626	1.89e-34	135
input|c2|547568-548648|+|ctg1_526|	BGC0001752|c1|8630-21526|+|ctg1_orf1264||ctg1_orf1264	37.2	301	159	9	14	296	1991	2279	1.90e-34	135
input|c2|547568-548648|+|ctg1_526|	BGC0001532|c1|9622-23457|+|ATY37590.1|BogC|ATY37590.1	34.2	237	147	4	61	296	3499	3727	1.90e-34	135
input|c2|547568-548648|+|ctg1_526|	BGC0001796|c1|7737-26909|-|BrL25_22185|non-ribosomal_peptide_synthetase|ATO51563.1	34.2	260	157	4	43	299	1896	2144	1.94e-34	135
input|c2|547568-548648|+|ctg1_526|	BGC0001033|c1|26221-29520|+|ERIC2_c18080|putative_non-ribosomal_peptide_ligase_domain_protein|AHD05618.1	38.5	205	119	2	95	299	445	642	2.05e-34	135
input|c2|547568-548648|+|ctg1_526|	BGC0001414|c1|52143-56117|+|AKC91857.1|nonribosomal_peptide_synthetase|AKC91857.1	34.6	283	177	4	39	316	372	651	2.17e-34	135
input|c2|547568-548648|+|ctg1_526|	BGC0000301|c1|1-6501|+|ABV79985.1|ApnA|ABV79985.1	36.7	207	121	2	130	336	1095	1291	2.39e-34	135
input|c2|547568-548648|+|ctg1_526|	BGC0000301|c1|9882-17606|+|ABV79987.1|ApnC|ABV79987.1	41.0	200	102	5	119	311	1554	1744	2.45e-34	135
input|c2|547568-548648|+|ctg1_526|	BGC0001711|c1|31289-40357|+|JM78_19300|amino_acid_adenylation_protein|KFL51886.1	33.9	369	216	12	3	357	326	680	2.49e-34	135
input|c2|547568-548648|+|ctg1_526|	BGC0001098|c1|5152-17100|+|BAB69698.1|iturin_A_synthetase_A|BAB69698.1	38.5	221	126	3	79	296	2900	3113	2.55e-34	135
input|c2|547568-548648|+|ctg1_526|	BGC0001459|c1|18975-31166|+|ATP06_0208110|non-ribosomal_peptide_synthetase|OKA09424.1	35.9	309	163	10	7	302	340	626	2.55e-34	135
input|c2|547568-548648|+|ctg1_526|	BGC0002563|c1|15027-31946|-|CUJ87_10420|non-ribosomal_peptide_synthetase|AXF16146.1	39.8	246	128	5	122	351	2348	2589	2.61e-34	135
input|c2|547568-548648|+|ctg1_526|	BGC0000270|c1|19223-22216|+|AAL15600.1|SimH|AAL15600.1	33.2	283	159	6	54	315	324	597	2.68e-34	134
input|c2|547568-548648|+|ctg1_526|	BGC0002293|c1|1933-43410|+|QGA70148.1|nonribosomal_peptide_synthetase|QGA70148.1	36.4	272	145	6	86	347	9538	9791	2.69e-34	135
input|c2|547568-548648|+|ctg1_526|	BGC0001072|c1|63978-67010|+|AAK06804.1|Tyroxyl-AMP-forming_enzyme|AAK06804.1	33.2	283	159	6	54	315	337	610	2.69e-34	134
input|c2|547568-548648|+|ctg1_526|	BGC0002079|c1|38512-45420|+|QEO75077.1|condensation_domain-containing_protein|QEO75077.1	32.9	328	183	10	20	337	337	637	3.26e-34	134
input|c2|547568-548648|+|ctg1_526|	BGC0000381|c1|8661-19403|+|BLi00401|lichenysin_synthase_LchAA|AAU39359.1	31.6	307	201	4	13	316	2428	2728	3.42e-34	134
input|c2|547568-548648|+|ctg1_526|	BGC0001089|c1|8427-23375|+|CAG23957.2|hybrid_NRPS/PKS_protein|CAG23957.2	32.1	321	188	8	13	316	1020	1327	3.50e-34	134
input|c2|547568-548648|+|ctg1_526|	BGC0001999|c1|15516-32240|-|BGRAMDRAFT_RS22645|non-ribosomal_peptide_synthetase|WP_006051170.1	40.8	223	116	4	137	351	2346	2560	3.52e-34	134
input|c2|547568-548648|+|ctg1_526|	BGC0000439|c1|11584-28905|+|AHH53506.1|non-ribosomal_peptide_synthetase|AHH53506.1	29.7	350	224	8	13	346	1390	1733	3.53e-34	134
input|c2|547568-548648|+|ctg1_526|	BGC0001147|c1|22668-25859|+|AIS24862.1|dst18|AIS24862.1	38.8	219	132	2	130	346	21	239	3.71e-34	134
input|c2|547568-548648|+|ctg1_526|	BGC0001451|c1|11021-18580|-|BCRE_RS14170|non-ribosomal_peptide_synthetase|WP_050383084.1	40.2	209	115	4	97	300	430	633	4.47e-34	134
input|c2|547568-548648|+|ctg1_526|	BGC0001048|c1|48585-56447|+|ABL74945.1|NRPS|ABL74945.1	47.4	173	83	3	126	296	492	658	4.49e-34	134
input|c2|547568-548648|+|ctg1_526|	BGC0001767|c1|4729-20232|+|ctg1_orf20||ctg1_orf20	40.5	222	117	5	94	312	1492	1701	4.75e-34	134
input|c2|547568-548648|+|ctg1_526|	BGC0002125|c1|6300-9380|+|QPI18726.1|nonribosomal_peptide_synthetase|QPI18726.1	39.2	232	124	4	84	310	399	618	4.96e-34	134
input|c2|547568-548648|+|ctg1_526|	BGC0000434|c1|35089-42852|+|BAI63288.1|putative_non-ribosomal_peptide_synthetase|BAI63288.1	37.1	278	150	7	45	316	393	651	6.06e-34	134
input|c2|547568-548648|+|ctg1_526|	BGC0002360|c1|23742-35588|+|UEF20580.1|nonribosomal_peptide_synthetase|UEF20580.1	33.9	313	197	7	3	310	1893	2200	6.31e-34	134
input|c2|547568-548648|+|ctg1_526|	BGC0001984|c1|42975-55616|-|QED55422.1|nonribosomal_peptide_synthetase|QED55422.1	32.3	313	174	5	13	310	3512	3801	6.34e-34	134
input|c2|547568-548648|+|ctg1_526|	BGC0002059|c1|17672-42346|+|DAD54486.1|trans-acyltransferase_polyketide_synthase|DAD54486.1	37.5	232	137	3	119	346	554	781	6.56e-34	134
input|c2|547568-548648|+|ctg1_526|	BGC0001297|c1|15696-17498|-|ALG65313.1|Cal23|ALG65313.1	45.6	171	89	3	133	299	21	191	7.69e-34	132
input|c2|547568-548648|+|ctg1_526|	BGC0000465|c1|1-6003|-|XNC1_2299|putative_Peptide_synthetase|CBJ90358.1	39.5	205	121	2	120	321	540	744	7.91e-34	133
input|c2|547568-548648|+|ctg1_526|	BGC0002373|c1|34661-45328|-|QVQ62855.1|nonribosomal_peptide_synthase|QVQ62855.1	37.8	225	135	4	133	352	6	230	8.46e-34	133
input|c2|547568-548648|+|ctg1_526|	BGC0000455|c1|17541-29693|+|AEI58866.1|peptide_synthetase|AEI58866.1	36.1	305	168	10	7	302	340	626	8.55e-34	133
input|c2|547568-548648|+|ctg1_526|	BGC0000974|c1|47269-51879|+|CBD77749.1|non-ribosomal_peptide_synthetase|CBD77749.1	39.4	218	121	5	84	297	456	666	1.02e-33	133
input|c2|547568-548648|+|ctg1_526|	BGC0001059|c1|13227-18950|+|ACM79806.1|ZmaB|ACM79806.1	33.1	260	156	5	94	347	1291	1538	1.06e-33	133
input|c2|547568-548648|+|ctg1_526|	BGC0000363|c1|31283-39013|+|CAJ77696.1|MPS2_protein|CAJ77696.1	38.5	221	107	5	94	302	5	208	1.11e-33	133
input|c2|547568-548648|+|ctg1_526|	BGC0001046|c1|20598-22301|+|CBA11570.1|non-ribosomal_peptide_synthetase|CBA11570.1	42.3	189	96	3	120	304	62	241	1.14e-33	131
input|c2|547568-548648|+|ctg1_526|	BGC0002370|c1|34347-45047|-|AGRA3207_002707|amino_acid_adenylation_domain-containing_protein|QXJ21808.1	40.8	201	108	4	124	316	1526	1723	1.15e-33	133
input|c2|547568-548648|+|ctg1_526|	BGC0002418|c1|16978-28905|+|S7S_05320|protein_PvdD|AJD47484.1	34.9	269	154	7	42	302	3296	3551	1.16e-33	133
input|c2|547568-548648|+|ctg1_526|	BGC0000419|c1|39479-51463|-|AJAP_32135|Hypothetical_protein|AIG79241.1	34.9	289	148	9	27	302	355	616	1.16e-33	133
input|c2|547568-548648|+|ctg1_526|	BGC0001792|c1|43992-56789|-|XNR_3448|ATP-dependent_valine_adenylase|AGI89790.1	36.6	262	158	4	96	352	3624	3882	1.16e-33	133
input|c2|547568-548648|+|ctg1_526|	BGC0001099|c1|6732-30773|+|ADD82940.1|Bat2|ADD82940.1	40.9	186	98	4	125	300	491	674	1.20e-33	133
input|c2|547568-548648|+|ctg1_526|	BGC0001332|c1|22884-26207|-|B073_RS0123880|non-ribosomal_peptide_synthetase|WP_018540603.1	34.2	310	188	8	13	316	374	673	1.26e-33	132
input|c2|547568-548648|+|ctg1_526|	BGC0002637|c1|41549-46180|-|DMH18_08090|non-ribosomal_peptide_synthetase|RSO11555.1	34.8	302	162	8	15	302	349	629	1.38e-33	132
input|c2|547568-548648|+|ctg1_526|	BGC0000322|c1|3511-12987|+|CAA11794.1|PCZA363.3|CAA11794.1	30.1	345	196	8	25	357	2441	2752	1.53e-33	132
input|c2|547568-548648|+|ctg1_526|	BGC0001095|c1|13739-24514|-|RBAM_018430|fengycin_synthetase_D|ABS74206.1	36.1	233	135	4	90	316	1454	1678	1.55e-33	132
input|c2|547568-548648|+|ctg1_526|	BGC0002581|c1|19526-31378|+|QKF54438.1|nonribosomal_peptide_synthetase|QKF54438.1	33.9	313	197	7	3	310	1893	2200	1.56e-33	132
input|c2|547568-548648|+|ctg1_526|	BGC0000290|c1|18538-30738|-|AAM80537.1|StaC|AAM80537.1	35.7	300	175	9	7	302	340	625	1.56e-33	132
input|c2|547568-548648|+|ctg1_526|	BGC0000419|c1|51788-54940|-|AJAP_32140|Non-ribosomal_peptide_synthetase|AIG79242.1	34.3	283	165	6	23	302	353	617	1.67e-33	132
input|c2|547568-548648|+|ctg1_526|	BGC0000973|c1|34203-37478|+|CCC55922.1|putative_non-ribosomal_peptide_synthetase|CCC55922.1	39.7	242	125	7	80	316	437	662	1.70e-33	132
input|c2|547568-548648|+|ctg1_526|	BGC0001567|c1|3271-7347|-|SLINC_0742|non-ribosomal_peptide_synthetase|ANS62966.1	34.3	300	178	6	3	299	362	645	1.81e-33	132
input|c2|547568-548648|+|ctg1_526|	BGC0000378|c1|42086-47017|-|ABV56585.1|KtzE|ABV56585.1	44.3	174	83	3	130	299	28	191	1.89e-33	132
input|c2|547568-548648|+|ctg1_526|	BGC0000326|c1|16705-31401|+|AAK81826.1|peptide_synthetase|AAK81826.1	32.8	299	183	7	7	302	342	625	2.14e-33	132
input|c2|547568-548648|+|ctg1_526|	BGC0002370|c1|19840-22728|-|AGRA3207_002700|amino_acid_adenylation_domain-containing_protein|QXJ26485.1	33.1	362	208	13	7	351	239	583	2.19e-33	132
input|c2|547568-548648|+|ctg1_526|	BGC0002666|c1|16521-18260|-|AIZ66877.1|nonribosomal_peptide_synthetase|AIZ66877.1	37.7	220	122	4	133	351	8	213	2.34e-33	130
input|c2|547568-548648|+|ctg1_526|	BGC0002512|c1|18460-22653|+|QNL14925.1|AptD|QNL14925.1	41.1	209	109	7	94	296	508	708	2.46e-33	132
input|c2|547568-548648|+|ctg1_526|	BGC0002377|c1|11792-19486|+|QBA57735.1|NRPS|QBA57735.1	39.2	232	126	6	79	299	1501	1728	2.74e-33	132
input|c2|547568-548648|+|ctg1_526|	BGC0001212|c1|35165-45550|+|ALD82526.1|non-ribosomal_peptide_synthase|ALD82526.1	34.4	305	179	10	3	298	1920	2212	2.83e-33	132
input|c2|547568-548648|+|ctg1_526|	BGC0002702|c1|27160-40968|+|DMB38_33860|non-ribosomal_peptide_synthetase|AZM50111.1	35.9	270	151	6	36	296	368	624	2.89e-33	132
input|c2|547568-548648|+|ctg1_526|	BGC0001117|c1|12303-18479|+|CBZ42143.1|putative_non-ribosomal_peptide_synthetase|CBZ42143.1	39.4	226	124	5	130	346	28	249	3.60e-33	131
input|c2|547568-548648|+|ctg1_526|	BGC0000341|c1|49041-55346|+|ABD65956.1|nonribosomal_peptide_synthetase|ABD65956.1	34.4	262	157	5	94	352	1479	1728	3.61e-33	131
input|c2|547568-548648|+|ctg1_526|	BGC0001005|c1|30402-36782|+|AHI59110.1|locillomycin_synthase_C|AHI59110.1	34.7	222	139	1	95	316	238	453	3.61e-33	131
input|c2|547568-548648|+|ctg1_526|	BGC0001968|c1|51886-60240|+|QBC75023.1|non-ribosomal_peptide_synthetase|QBC75023.1	36.2	271	163	5	54	316	1439	1707	3.74e-33	131
input|c2|547568-548648|+|ctg1_526|	BGC0001233|c1|61953-72176|+|ALK27916.1|non-ribosomal_peptide_synthase|ALK27916.1	38.5	221	123	3	86	299	1487	1701	3.82e-33	131
input|c2|547568-548648|+|ctg1_526|	BGC0001955|c1|39698-51877|-|AYA22334.1|KerC|AYA22334.1	39.9	213	115	4	94	302	420	623	3.87e-33	131
input|c2|547568-548648|+|ctg1_526|	BGC0001461|c1|17714-29899|+|BS330_28390|non-ribosomal_peptide_synthetase|OLZ50885.1	39.9	213	115	4	94	302	420	623	3.87e-33	131
input|c2|547568-548648|+|ctg1_526|	BGC0000440|c1|30078-42281|+|CAE53352.1|non-ribosomal_peptide_synthetase|CAE53352.1	34.2	301	171	7	7	299	3346	3627	3.87e-33	131
input|c2|547568-548648|+|ctg1_526|	BGC0000414|c1|36462-39179|+|BAO84868.1|putative_non-ribosomal_peptide_synthetase|BAO84868.1	38.3	266	128	8	45	296	292	535	3.90e-33	131
input|c2|547568-548648|+|ctg1_526|	BGC0001108|c1|12407-38212|+|AAS47564.1|mixed_type_I_polyketide_synthase/nonribosomal_peptide_synthetase|AAS47564.1	31.8	308	187	7	9	299	1089	1390	4.02e-33	131
input|c2|547568-548648|+|ctg1_526|	BGC0001109|c1|6309-32114|+|ctg1_orf6||ctg1_orf6	31.8	308	187	7	9	299	1089	1390	4.02e-33	131
input|c2|547568-548648|+|ctg1_526|	BGC0002095|c1|14361-17570|+|ACS04_34650|NRPS/PKS|KMO93435.1	41.5	217	121	3	86	302	426	636	4.17e-33	131
input|c2|547568-548648|+|ctg1_526|	BGC0002314|c1|47919-51803|+|DMA15_34345|non-ribosomal_peptide_synthetase|DMA15_34345	34.6	272	147	5	40	299	376	628	4.42e-33	131
input|c2|547568-548648|+|ctg1_526|	BGC0000359|c1|1-4035|-|Tfu_1865|amino_acid_adenylation|AAZ55898.1	37.4	286	156	9	35	308	374	648	4.46e-33	131
input|c2|547568-548648|+|ctg1_526|	BGC0002440|c1|20506-26961|+|QUJ09166.1|Lon19|QUJ09166.1	32.6	291	182	7	13	299	1439	1719	4.89e-33	131
input|c2|547568-548648|+|ctg1_526|	BGC0000953|c1|31329-33794|+|AEF16059.1|non-ribosomal_peptide_synthetase|AEF16059.1	36.2	246	146	4	72	316	177	412	4.98e-33	130
input|c2|547568-548648|+|ctg1_526|	BGC0001414|c1|39640-52146|+|AKC91856.1|nonribosomal_peptide_synthetase|AKC91856.1	38.1	236	138	4	125	352	13	248	5.24e-33	131
input|c2|547568-548648|+|ctg1_526|	BGC0000346|c1|6250-21543|+|AHB38497.1|non-ribosomal_peptide_synthetase|AHB38497.1	33.0	348	187	9	13	347	3082	3396	5.31e-33	131
input|c2|547568-548648|+|ctg1_526|	BGC0002379|c1|113801-115906|-|PRtIB026_34650|hypothetical_protein|BCJ07600.1	38.0	213	120	4	86	295	75	278	5.57e-33	130
input|c2|547568-548648|+|ctg1_526|	BGC0001019|c1|25335-32156|+|AHB82056.1|non_ribosomal_peptide_synthetase|AHB82056.1	34.6	309	159	8	13	296	1521	1811	6.67e-33	130
input|c2|547568-548648|+|ctg1_526|	BGC0002588|c1|17954-27259|+|QEO74904.1|AMP-dependent_synthetase_and_ligase|QEO74904.1	36.8	234	126	3	94	318	1000	1220	6.92e-33	130
input|c2|547568-548648|+|ctg1_526|	BGC0001459|c1|9023-18490|+|ATP06_0208105|non-ribosomal_peptide_synthetase|OKA09423.1	42.8	180	94	3	123	302	7	177	6.93e-33	130
input|c2|547568-548648|+|ctg1_526|	BGC0002638|c1|20001-22856|+|DMH02_027320|amino_acid_adenylation_domain-containing_protein|DMH02_027320	36.9	279	149	7	36	302	370	633	7.29e-33	130
input|c2|547568-548648|+|ctg1_526|	BGC0001111|c1|49812-73226|+|CCA89328.1|mixed_trans-AT_type_I_polyketide_synthase/nonribosomal_peptide_synthetase|CCA89328.1	43.1	188	102	2	130	316	950	1133	7.32e-33	130
input|c2|547568-548648|+|ctg1_526|	BGC0001479|c1|21441-25661|+|Npun_F2463|non-ribosomal_peptide_synthetase|ACC81024.1	32.4	299	187	8	13	304	421	711	8.25e-33	130
input|c2|547568-548648|+|ctg1_526|	BGC0001059|c1|48084-54620|+|ACM79812.1|ZmaQ|ACM79812.1	29.9	314	198	9	13	319	1203	1501	8.97e-33	130
input|c2|547568-548648|+|ctg1_526|	BGC0000315|c1|57287-64540|+|CAD55498.1|CDA_peptide_synthetase_III_(CdaPs3)|CAD55498.1	32.9	304	174	7	8	296	348	636	9.09e-33	130
input|c2|547568-548648|+|ctg1_526|	BGC0001567|c1|15128-22777|-|SLINC_0744|actinomycin_synthetase_II|ANS62968.1	36.0	247	143	5	54	300	1422	1653	9.16e-33	130
input|c2|547568-548648|+|ctg1_526|	BGC0001728|c1|27190-36069|+|PPE_RS11480|non-ribosomal_peptide_synthetase|WP_013310342.1	38.0	208	114	3	125	317	1859	2066	9.31e-33	130
input|c2|547568-548648|+|ctg1_526|	BGC0000969|c1|26668-38406|+|CAJ46692.1|non-ribosomal_peptide_synthase|CAJ46692.1	34.5	252	157	4	53	301	406	652	9.54e-33	130
input|c2|547568-548648|+|ctg1_526|	BGC0000418|c1|19978-31968|+|AIE77059.1|peptide_synthetase|AIE77059.1	33.9	298	155	9	20	302	346	616	9.56e-33	130
input|c2|547568-548648|+|ctg1_526|	BGC0000433|c1|30129-33965|+|CAE02633.1|surfactin_synthetase_C_|CAE02633.1	33.3	303	187	7	20	317	357	649	1.09e-32	130
input|c2|547568-548648|+|ctg1_526|	BGC0000381|c1|30247-34095|+|BLi00403|lichenysin_synthase_LchAC|AAU39361.1	32.2	307	187	8	20	317	358	652	1.09e-32	130
input|c2|547568-548648|+|ctg1_526|	BGC0001178|c1|14564-18673|+|AGS77308.1|NRPS_module_3|AGS77308.1	34.3	283	173	4	20	302	356	625	1.11e-32	130
input|c2|547568-548648|+|ctg1_526|	BGC0002702|c1|41006-47527|+|DMB38_33865|non-ribosomal_peptide_synthetase|AZM51141.1	36.4	264	141	4	41	296	366	610	1.21e-32	130
input|c2|547568-548648|+|ctg1_526|	BGC0001532|c1|1983-9575|+|ATY37589.1|BogB|ATY37589.1	41.1	163	90	1	134	296	1504	1660	1.24e-32	130
input|c2|547568-548648|+|ctg1_526|	BGC0001059|c1|29629-37317|+|AAR87760.2|ZmaK|AAR87760.2	28.8	330	222	7	25	351	340	659	1.24e-32	130
input|c2|547568-548648|+|ctg1_526|	BGC0001297|c1|35546-43249|-|ALG65319.1|Cal17|ALG65319.1	36.6	243	144	5	64	299	1491	1730	1.24e-32	130
input|c2|547568-548648|+|ctg1_526|	BGC0000335|c1|5528-18073|+|AID65222.1|putative_aspartate_racemase|AID65222.1	32.3	319	205	7	13	328	2556	2866	1.30e-32	130
input|c2|547568-548648|+|ctg1_526|	BGC0002660|c1|2983-21411|+|SAMN04488128_1011792|non-ribosomal_peptide_synthase_domain_TIGR01720/amino_acid_adenylation_domain-containing_protein/thioester_reductase_domain-containing_protein|SJZ83675.1	31.2	298	187	6	10	302	1847	2131	1.33e-32	130
input|c2|547568-548648|+|ctg1_526|	BGC0001110|c1|20598-58535|+|ADA82585.1|hybrid_trans-AT_polyketide_synthase_-_nonribosomal_peptide_synthetase|ADA82585.1	33.0	312	184	8	8	305	1372	1672	1.36e-32	130
input|c2|547568-548648|+|ctg1_526|	BGC0001955|c1|52184-55351|-|AYA22335.1|KerB|AYA22335.1	35.2	284	157	6	20	296	357	620	1.39e-32	129
input|c2|547568-548648|+|ctg1_526|	BGC0000414|c1|20420-23668|-|BAO84861.1|putative_non-ribosomal_peptide_synthetase|BAO84861.1	37.6	218	130	2	85	302	451	662	1.40e-32	129
input|c2|547568-548648|+|ctg1_526|	BGC0001370|c1|49143-56366|+|ALV82388.1|CDA_peptide_synthetase_III|ALV82388.1	37.8	246	119	6	76	296	405	641	1.66e-32	129
input|c2|547568-548648|+|ctg1_526|	BGC0000339|c1|19078-28485|+|BAE98156.1|putative_non-ribosomal_peptide_synthetase|BAE98156.1	40.4	230	107	6	78	305	1889	2090	1.71e-32	129
input|c2|547568-548648|+|ctg1_526|	BGC0000320|c1|6845-17020|+|ABD14711.1|cesA|ABD14711.1	35.9	245	145	4	73	316	1741	1974	1.72e-32	129
input|c2|547568-548648|+|ctg1_526|	BGC0000407|c1|27497-38347|+|AEW31022.1|plipastatin_synthetase|AEW31022.1	35.6	225	136	3	94	317	2513	2729	1.73e-32	129
input|c2|547568-548648|+|ctg1_526|	BGC0001005|c1|18726-30332|+|AHI59109.1|locillomycin_synthase_B|AHI59109.1	29.2	305	205	4	13	314	2716	3012	1.74e-32	129
input|c2|547568-548648|+|ctg1_526|	BGC0001045|c1|19864-32109|+|AFR69334.1|nonribosomal_peptide_synthetase_SpiDE1|AFR69334.1	31.7	315	200	5	32	344	3387	3688	1.75e-32	129
input|c2|547568-548648|+|ctg1_526|	BGC0000876|c1|72-2105|+|CAC11137.1|NikP1_protein|CAC11137.1	41.9	198	99	3	110	299	53	242	1.77e-32	129
input|c2|547568-548648|+|ctg1_526|	BGC0001984|c1|55618-76578|-|QED55423.1|nonribosomal_peptide_synthetase|QED55423.1	43.9	164	79	2	133	296	2163	2313	1.80e-32	129
input|c2|547568-548648|+|ctg1_526|	BGC0000302|c1|17408-25105|+|ACZ55944.1|non-ribosomal_peptide_synthetase|ACZ55944.1	36.1	241	130	7	73	304	449	674	2.26e-32	129
input|c2|547568-548648|+|ctg1_526|	BGC0001033|c1|7806-16844|+|ERIC2_c18050|putative_non-ribosomal_peptide_ligase/_polyketide_synthase_hybrid|AHD05615.1	27.9	290	197	4	13	299	1850	2130	2.30e-32	129
input|c2|547568-548648|+|ctg1_526|	BGC0000381|c1|19423-30189|+|BLi00402|lichenysin_synthase_LchAB|AAU39360.1	34.3	271	157	6	54	316	2473	2730	2.34e-32	129
input|c2|547568-548648|+|ctg1_526|	BGC0001042|c1|19885-30714|+|ACY06285.1|non-ribosomal_peptide_synthetase|ACY06285.1	35.2	284	170	8	13	292	2459	2732	2.34e-32	129
input|c2|547568-548648|+|ctg1_526|	BGC0000441|c1|23471-35674|+|CAG15011.1|peptide_synthetase,_module_4-6|CAG15011.1	33.9	301	172	7	7	299	3346	3627	2.36e-32	129
input|c2|547568-548648|+|ctg1_526|	BGC0001103|c1|15133-31242|+|AAF08796.1|MycB|AAF08796.1	43.6	172	87	2	130	299	265	428	2.41e-32	129
input|c2|547568-548648|+|ctg1_526|	BGC0001968|c1|34763-51889|+|QBC75022.1|non-ribosomal_peptide_synthetase|QBC75022.1	38.5	275	124	8	35	299	370	609	2.41e-32	129
input|c2|547568-548648|+|ctg1_526|	BGC0000336|c1|23230-45246|+|AAX31558.1|peptide_synthetase_2|AAX31558.1	41.3	225	110	5	100	316	6219	6429	2.44e-32	129
input|c2|547568-548648|+|ctg1_526|	BGC0000418|c1|16454-19603|+|AIE77058.1|peptide_synthetase_module_3|AIE77058.1	39.4	213	109	3	93	302	421	616	2.53e-32	129
input|c2|547568-548648|+|ctg1_526|	BGC0001885|c1|31485-35111|+|DAC76731.1|methionyl-tRNA_formyltransferase|DAC76731.1	46.4	168	87	3	130	296	586	751	2.65e-32	129
input|c2|547568-548648|+|ctg1_526|	BGC0001013|c1|21638-26311|+|ctg1_orf19||ctg1_orf19	39.0	213	113	6	94	294	450	657	2.82e-32	129
input|c2|547568-548648|+|ctg1_526|	BGC0001011|c1|21568-26286|+|ABC87508.1|NRPS_for_pipecolate_incorporation|ABC87508.1	39.0	213	113	6	94	294	465	672	2.83e-32	129
input|c2|547568-548648|+|ctg1_526|	BGC0001196|c1|23190-30323|-|AJW76711.1|DsaI|AJW76711.1	42.5	167	92	2	130	296	47	209	3.03e-32	129
input|c2|547568-548648|+|ctg1_526|	BGC0000310|c1|17330-25153|+|AAC06347.1|bacitracin_synthetase_2|AAC06347.1	30.2	298	177	8	13	299	405	682	3.07e-32	129
input|c2|547568-548648|+|ctg1_526|	BGC0001001|c1|36820-48627|+|AAS98783.1|polyketide_synthase/nonribosomal_peptide_synthase_hybrid|AAS98783.1	38.5	226	121	5	73	293	2693	2905	3.19e-32	129
input|c2|547568-548648|+|ctg1_526|	BGC0001532|c1|23475-37274|+|ATY37591.1|BogD|ATY37591.1	40.5	173	95	3	125	296	2533	2698	3.22e-32	129
input|c2|547568-548648|+|ctg1_526|	BGC0000406|c1|7674-10934|+|CAJ14039.1|peptide_synthetase|CAJ14039.1	32.0	334	205	8	13	331	388	714	3.46e-32	128
input|c2|547568-548648|+|ctg1_526|	BGC0000428|c1|2831-7342|-|ACN39727.1|SibD|ACN39727.1	34.8	316	179	9	4	300	378	685	3.79e-32	128
input|c2|547568-548648|+|ctg1_526|	BGC0000365|c1|32846-40525|+|AAT01807.1|non-ribosomal_peptide_synthetase|AAT01807.1	42.6	183	95	3	121	302	36	209	4.14e-32	128
input|c2|547568-548648|+|ctg1_526|	BGC0000364|c1|31361-39106|+|CAJ77716.1|Mps2_protein|CAJ77716.1	37.3	212	122	4	94	302	5	208	4.14e-32	128
input|c2|547568-548648|+|ctg1_526|	BGC0000339|c1|11240-19069|+|BAE98155.1|putative_non-ribosomal_peptide_synthetase|BAE98155.1	38.2	225	126	5	94	316	437	650	4.15e-32	128
input|c2|547568-548648|+|ctg1_526|	BGC0001069|c1|47872-61797|+|AAY89051.1|hybrid_nonribosomal_peptide_synthetase/polyketide_synthase|AAY89051.1	43.6	172	94	1	125	296	1003	1171	4.36e-32	128
input|c2|547568-548648|+|ctg1_526|	BGC0002520|c1|13133-15892|-|BCK51628.1|non-ribosomal_peptide_synthetase|BCK51628.1	35.9	256	151	5	49	300	140	386	4.39e-32	128
input|c2|547568-548648|+|ctg1_526|	BGC0002706|c1|1-5313|+|AAC44128.1|saframycin_Mx1_synthetase_B|AAC44128.1	31.9	307	178	8	10	296	1043	1338	5.29e-32	128
input|c2|547568-548648|+|ctg1_526|	BGC0001437|c1|9378-15110|+|AQZ26587.1|obafluorin_dimodular_nonribosomal_peptide_synthetase|AQZ26587.1	37.0	262	133	8	113	351	427	679	5.36e-32	128
input|c2|547568-548648|+|ctg1_526|	BGC0001479|c1|13708-21444|+|Npun_F2462|non-ribosomal_peptide_synthetase|ACC81023.1	36.3	245	134	7	73	310	457	686	5.60e-32	128
input|c2|547568-548648|+|ctg1_526|	BGC0000289|c1|61067-64258|+|CAD91221.1|putative_non-ribosomal_peptide_synthetase,_module_3|CAD91221.1	41.8	170	89	1	133	302	465	624	6.28e-32	127
input|c2|547568-548648|+|ctg1_526|	BGC0002653|c1|22535-25813|-|BS614_29925|non-ribosomal_peptide_synthetase|APO47825.1	37.7	215	126	2	130	336	265	479	6.34e-32	127
input|c2|547568-548648|+|ctg1_526|	BGC0000954|c1|35383-39609|+|CAQ18831.1|nonribosomal_polypetide_synthetase|CAQ18831.1	35.7	252	150	7	103	351	513	755	6.82e-32	127
input|c2|547568-548648|+|ctg1_526|	BGC0000417|c1|820-7920|+|RHA1_ro02319|non-ribosomal_peptide_synthetase|ABG94125.1	35.7	294	152	9	66	342	1442	1715	7.49e-32	127
input|c2|547568-548648|+|ctg1_526|	BGC0001628|c1|5223-12920|+|BAX89998.1|Non-ribosomal_peptide_synthetase|BAX89998.1	34.6	260	156	7	46	300	1427	1677	7.56e-32	127
input|c2|547568-548648|+|ctg1_526|	BGC0001178|c1|19111-31326|+|AGS77309.1|NRPS_modules_4-6|AGS77309.1	35.5	287	171	7	20	302	351	627	7.90e-32	127
input|c2|547568-548648|+|ctg1_526|	BGC0001328|c1|23249-26306|+|MCBG_00138|linear_gramicidin_synthetase_LgrC|EWM63005.1	39.4	231	120	5	73	297	439	655	8.36e-32	127
input|c2|547568-548648|+|ctg1_526|	BGC0000960|c1|7202-10513|-|ABY83142.1|Azi3|ABY83142.1	37.0	230	134	4	94	321	456	676	8.60e-32	127
input|c2|547568-548648|+|ctg1_526|	BGC0001216|c1|2525-11218|+|AKA54626.1|NRPS|AKA54626.1	39.1	225	132	5	133	352	461	685	1.04e-31	127
input|c2|547568-548648|+|ctg1_526|	BGC0000311|c1|7138-16635|+|CAC48360.1|peptide_synthetase|CAC48360.1	30.5	348	202	9	20	356	2430	2748	1.05e-31	127
input|c2|547568-548648|+|ctg1_526|	BGC0001628|c1|20600-32077|+|BAX90000.1|Non-ribosomal_peptide_synthetase|BAX90000.1	34.6	312	170	12	3	302	334	623	1.06e-31	127
input|c2|547568-548648|+|ctg1_526|	BGC0002411|c1|18282-30359|-|Riv7116_6169|amino_acid_adenylation_enzyme/thioester_reductase_family_protein|AFY58523.1	29.8	285	194	4	13	296	1488	1767	1.07e-31	127
input|c2|547568-548648|+|ctg1_526|	BGC0000406|c1|2378-5947|+|CAJ14037.1|peptide_synthetase|CAJ14037.1	31.4	370	200	11	13	343	443	797	1.19e-31	127
input|c2|547568-548648|+|ctg1_526|	BGC0000302|c1|25102-29313|+|ACZ55946.1|non-ribosomal_peptide_synthetase|ACZ55946.1	40.7	177	95	3	133	304	551	722	1.24e-31	127
input|c2|547568-548648|+|ctg1_526|	BGC0001327|c1|22695-27251|+|IH31_RS0100595|non-ribosomal_peptide_synthetase|WP_052165466.1	39.4	231	120	5	73	297	439	655	1.27e-31	127
input|c2|547568-548648|+|ctg1_526|	BGC0001728|c1|36093-40718|+|PPE_RS24095|non-ribosomal_peptide_synthetase|WP_013310343.1	32.3	257	164	5	43	296	387	636	1.27e-31	127
input|c2|547568-548648|+|ctg1_526|	BGC0000369|c1|18328-27489|+|AHZ20773.1|non-ribosomal_peptide_synthase|AHZ20773.1	29.4	347	225	7	13	352	348	681	1.41e-31	127
input|c2|547568-548648|+|ctg1_526|	BGC0002378|c1|2032-11271|+|QRG35013.1|NRPS|QRG35013.1	33.4	329	192	11	3	316	1873	2189	1.41e-31	127
input|c2|547568-548648|+|ctg1_526|	BGC0000306|c1|1-10458|-|SSIG_07966|hypothetical_protein|EWS95122.1	33.8	296	183	6	60	347	391	681	1.42e-31	127
input|c2|547568-548648|+|ctg1_526|	BGC0001368|c1|21696-25052|+|IF33_RS0114830|non-ribosomal_peptide_synthetase|WP_051700112.1	39.7	214	116	4	91	300	463	667	1.58e-31	126
input|c2|547568-548648|+|ctg1_526|	BGC0000994|c1|47783-52270|+|AAF86395.1|FkbP|AAF86395.1	34.7	271	168	2	74	344	433	694	1.71e-31	126
input|c2|547568-548648|+|ctg1_526|	BGC0002352|c1|7521-13097|+|AWN90_15505|non-ribosomal_peptide_synthetase|AWN90_15505	40.8	206	106	5	93	296	463	654	1.78e-31	126
input|c2|547568-548648|+|ctg1_526|	BGC0001297|c1|22137-27815|-|ALG65317.1|Cal19|ALG65317.1	30.2	291	176	5	46	316	948	1231	1.79e-31	126
input|c2|547568-548648|+|ctg1_526|	BGC0000998|c1|10722-18092|+|AFU82614.1|mixed_NRPS_PKS|AFU82614.1	41.7	199	102	5	118	304	11	207	1.86e-31	126
input|c2|547568-548648|+|ctg1_526|	BGC0002123|c1|14585-24988|-|KGB56_24765|amino_acid_adenylation_domain-containing_protein|QUS58938.1	32.2	264	160	4	42	296	410	663	1.92e-31	126
input|c2|547568-548648|+|ctg1_526|	BGC0000359|c1|7281-18170|-|Tfu_1867|non-ribosomal_peptide_synthase:Amino_acid_adenylation|AAZ55900.1	33.9	307	175	9	4	299	1856	2145	1.93e-31	126
input|c2|547568-548648|+|ctg1_526|	BGC0001792|c1|8354-20698|-|XNR_3446|Nonribosomal_peptide_synthetase|AGI89788.1	33.3	297	184	7	15	302	2958	3249	1.95e-31	126
input|c2|547568-548648|+|ctg1_526|	BGC0001826|c1|7091-10841|+|Xekj_RS17945|non-ribosomal_peptide_synthetase|WP_153044786.1	32.9	286	163	7	85	351	419	694	2.21e-31	126
input|c2|547568-548648|+|ctg1_526|	BGC0000970|c1|41034-45236|+|CAQ43084.1|non_ribosomal_polypeptide_synthetase|CAQ43084.1	30.2	301	194	5	13	310	389	676	2.27e-31	126
input|c2|547568-548648|+|ctg1_526|	BGC0001027|c1|7329-12434|+|NFA_7660|putative_non-ribosomal_peptide_synthetase|BAD55611.1	37.3	236	123	5	67	299	438	651	2.37e-31	126
input|c2|547568-548648|+|ctg1_526|	BGC0000300|c1|8533-15621|-|SSMG_02536|hypothetical_protein|EFL06865.1	33.1	314	156	9	13	316	1362	1631	2.50e-31	126
input|c2|547568-548648|+|ctg1_526|	BGC0001351|c1|7426-15306|-|AMK48226.1|nonribosomal_peptide_synthetase|AMK48226.1	37.2	269	144	8	61	316	439	695	2.53e-31	126
input|c2|547568-548648|+|ctg1_526|	BGC0000958|c1|2449-11142|+|STREPS4_RS11225|non-ribosomal_peptide_synthetase|WP_010639240.1	38.7	225	133	4	133	352	461	685	2.56e-31	126
input|c2|547568-548648|+|ctg1_526|	BGC0002638|c1|32506-46437|+|DMH02_027340|amino_acid_adenylation_domain-containing_protein|MCC5036785.1	33.3	297	189	5	7	302	342	630	2.66e-31	126
input|c2|547568-548648|+|ctg1_526|	BGC0001105|c1|21358-36513|+|AAV97877.1|OnnI|AAV97877.1	41.6	178	87	5	130	296	1304	1475	2.67e-31	126
input|c2|547568-548648|+|ctg1_526|	BGC0001101|c1|44970-47732|+|AAN85506.1|nonribosomal_peptide_synthetase|AAN85506.1	37.2	266	147	7	97	352	295	550	2.68e-31	125
input|c2|547568-548648|+|ctg1_526|	BGC0002014|c1|1577-9109|-|OK006_RS36465|non-ribosomal_peptide_synthetase|WP_054234617.1	35.2	264	151	7	47	299	1431	1685	3.40e-31	125
input|c2|547568-548648|+|ctg1_526|	BGC0000404|c1|23318-34654|-|ABA70582.1|alpha-aminoadypil-cysteinyl-valine_synthetase|ABA70582.1	31.6	263	167	6	46	299	242	500	3.54e-31	125
input|c2|547568-548648|+|ctg1_526|	BGC0000405|c1|25677-37052|-|ABR12615.1|ACV_synthetase|ABR12615.1	31.6	263	167	6	46	299	242	500	3.54e-31	125
input|c2|547568-548648|+|ctg1_526|	BGC0002467|c1|5955-22331|+|YWY_RS21605|amino_acid_adenylation_domain-containing_protein|WP_245566645.1	35.1	262	152	5	56	309	4353	4604	3.63e-31	125
input|c2|547568-548648|+|ctg1_526|	BGC0002055|c1|1-20757|-|mycH|polyketide_synthase|mycH	30.3	307	196	6	11	299	5920	6226	3.67e-31	125
input|c2|547568-548648|+|ctg1_526|	BGC0001114|c1|22470-46580|+|AGN11881.1|tstDEF|AGN11881.1	33.9	310	195	7	43	346	423	728	3.69e-31	125
input|c2|547568-548648|+|ctg1_526|	BGC0001760|c1|20155-23172|+|SRIM_RS28560|non-ribosomal_peptide_synthetase|WP_004571779.1	38.1	215	116	3	94	308	416	613	3.75e-31	125
input|c2|547568-548648|+|ctg1_526|	BGC0001005|c1|11667-18644|+|AHI59108.1|locillomycin_synthase_A|AHI59108.1	31.3	281	178	5	73	351	1231	1498	4.55e-31	125
input|c2|547568-548648|+|ctg1_526|	BGC0000360|c1|22021-29232|+|CBL93718.1|NRPS_didomain_PCP-C|CBL93718.1	33.0	309	180	10	13	299	1209	1512	4.57e-31	125
input|c2|547568-548648|+|ctg1_526|	BGC0002735|c1|1-7794|+|ABB07_39125|peptide_synthetase|AKJ15826.1	40.3	206	119	3	95	299	430	632	4.61e-31	125
input|c2|547568-548648|+|ctg1_526|	BGC0001332|c1|32751-42086|+|B073_RS0123900|non-ribosomal_peptide_synthetase|WP_018540607.1	39.9	213	120	5	94	302	1522	1730	4.70e-31	125
input|c2|547568-548648|+|ctg1_526|	BGC0000379|c1|32712-42275|+|AEG64696.1|LpmB|AEG64696.1	34.6	243	137	3	57	299	396	616	4.71e-31	125
input|c2|547568-548648|+|ctg1_526|	BGC0002718|c1|11128-23238|-|amrb99_16350|D-alanine--D-alanyl_carrier_protein_ligase|MBD2892722.1	42.2	211	102	7	94	296	445	643	4.81e-31	125
input|c2|547568-548648|+|ctg1_526|	BGC0002329|c1|12169-28230|-|FNF07_04275|amino_acid_adenylation_domain-containing_protein|TRX17524.1	40.3	226	113	6	137	351	2113	2327	4.89e-31	125
input|c2|547568-548648|+|ctg1_526|	BGC0002082|c1|38702-59023|+|GH266_20545|amino_acid_adenylation_domain-containing_protein|QGZ36672.1	35.6	278	154	7	32	297	5789	6053	4.95e-31	125
input|c2|547568-548648|+|ctg1_526|	BGC0000326|c1|31439-37933|+|AAK81827.1|peptide_synthetase|AAK81827.1	33.9	301	169	9	14	302	343	625	6.09e-31	125
input|c2|547568-548648|+|ctg1_526|	BGC0002107|c1|26949-34148|+|Atu3682|non-ribosomal_peptide_synthetase,_siderophore_biosynthesis_protein|AAK89720.1	30.8	299	184	7	7	298	381	663	6.17e-31	125
input|c2|547568-548648|+|ctg1_526|	BGC0000379|c1|62701-69918|+|AEG64698.1|LpmD|AEG64698.1	36.1	266	153	7	38	297	1458	1712	6.18e-31	125
input|c2|547568-548648|+|ctg1_526|	BGC0001297|c1|27812-35542|-|ALG65318.1|Cal18|ALG65318.1	33.1	296	179	8	13	296	1367	1655	6.23e-31	125
input|c2|547568-548648|+|ctg1_526|	BGC0002676|c1|24764-28222|+|KZO11_19385|amino_acid_adenylation_domain-containing_protein|QYA95662.1	38.2	233	133	3	71	299	474	699	7.18e-31	124
input|c2|547568-548648|+|ctg1_526|	BGC0002535|c1|1709-5758|+|BCD58482.1|gamma-poly-L-2,4-diaminobutyric_acid_synthetase|BCD58482.1	42.8	187	91	5	121	299	22	200	7.51e-31	124
input|c2|547568-548648|+|ctg1_526|	BGC0002565|c1|26418-32144|-|BGL_2c16980|non-ribosomal_peptide_synthase|AJK49765.1	32.2	295	185	3	10	297	417	703	8.07e-31	124
input|c2|547568-548648|+|ctg1_526|	BGC0000291|c1|71227-86967|+|AAZ23077.1|peptide_synthetase|AAZ23077.1	38.7	222	127	5	80	296	1981	2198	8.92e-31	124
input|c2|547568-548648|+|ctg1_526|	BGC0002068|c1|49887-74321|-|FJ695_03635|mixed_type_I_polyketide_synthase_-_peptide_synthetase|QDG75035.1	31.6	297	178	6	13	296	1071	1355	9.10e-31	124
input|c2|547568-548648|+|ctg1_526|	BGC0002055|c1|22132-49857|-|mycF|polyketide_synthase|mycF	30.2	324	204	7	10	316	1147	1465	9.14e-31	124
input|c2|547568-548648|+|ctg1_526|	BGC0001711|c1|27336-31250|+|JM78_19295|amino_acid_adenylation_protein|KFL51885.1	38.4	232	114	6	101	321	233	446	1.01e-30	124
input|c2|547568-548648|+|ctg1_526|	BGC0001593|c1|20039-24190|+|ARF06222.1|non-ribosomal_peptide_synthetase|ARF06222.1	36.4	225	136	3	93	316	472	690	1.02e-30	124
input|c2|547568-548648|+|ctg1_526|	BGC0000419|c1|33761-39322|-|AJAP_32130|Hypothetical_protein|AIG79240.1	34.3	265	160	6	42	302	381	635	1.08e-30	124
input|c2|547568-548648|+|ctg1_526|	BGC0002637|c1|20001-26558|-|DMH18_08080|non-ribosomal_peptide_synthetase|RSO11553.1	33.7	267	165	5	41	302	374	633	1.11e-30	124
input|c2|547568-548648|+|ctg1_526|	BGC0000963|c1|57901-65781|+|AAG02364.1|peptide_synthetase_NRPS2-1|AAG02364.1	36.0	300	152	9	12	296	336	610	1.14e-30	124
input|c2|547568-548648|+|ctg1_526|	BGC0001519|c1|13008-21656|+|STRAU_0335|putative_Linear_gramicidin_synthase_subunit_C|EPH46596.1	38.5	208	121	4	96	299	430	634	1.15e-30	124
input|c2|547568-548648|+|ctg1_526|	BGC0001716|c1|8144-19072|-|XNC2_2370|putative_Phenylalanine_racemase_(ATP-hydrolyzing)|CEK23364.1	29.4	289	195	5	13	296	1477	1761	1.18e-30	124
input|c2|547568-548648|+|ctg1_526|	BGC0000459|c1|21154-38325|-|AGN74885.1|nonribosomal_peptide_synthetase|AGN74885.1	35.5	251	152	4	54	299	3319	3564	1.21e-30	124
input|c2|547568-548648|+|ctg1_526|	BGC0000298|c1|15751-19029|+|ACM68690.1|AerG1|ACM68690.1	31.6	294	181	7	15	300	363	644	1.29e-30	124
input|c2|547568-548648|+|ctg1_526|	BGC0001562|c1|8402-16285|-|AQI70_05495|hypothetical_protein|KUM80513.1	33.6	307	168	10	13	299	1478	1768	1.54e-30	124
input|c2|547568-548648|+|ctg1_526|	BGC0001878|c1|38-3898|+|DAC80528.1|peptide_synthetase|DAC80528.1	33.8	296	167	7	13	299	334	609	1.83e-30	123
input|c2|547568-548648|+|ctg1_526|	BGC0002492|c1|4718-9082|-|MXAN_3643|non-ribosomal_peptide_synthase_MxcG|ABF87167.1	35.3	292	165	9	39	325	377	649	1.89e-30	123
input|c2|547568-548648|+|ctg1_526|	BGC0000394|c1|19203-23657|-|AGD80618.1|non-ribosomal_peptide_synthetase|AGD80618.1	36.8	242	127	5	65	300	429	650	1.89e-30	123
input|c2|547568-548648|+|ctg1_526|	BGC0001800|c1|29947-35355|+|AVI26392.1|putative_nonribosomal_peptide_synthase|AVI26392.1	36.1	238	129	4	72	300	418	641	1.97e-30	123
input|c2|547568-548648|+|ctg1_526|	BGC0002588|c1|27261-37946|+|QEO74905.1|condensation_domain-containing_protein|QEO74905.1	36.4	217	130	4	85	299	457	667	2.14e-30	123
input|c2|547568-548648|+|ctg1_526|	BGC0002654|c1|18087-34397|+|UHJ79951.1|non-ribosomal_peptide_synthetase|UHJ79951.1	41.5	183	91	4	134	302	801	981	2.20e-30	123
input|c2|547568-548648|+|ctg1_526|	BGC0000291|c1|45924-64802|+|AAZ23075.1|peptide_synthetase|AAZ23075.1	30.7	309	192	6	13	309	5136	5434	2.22e-30	123
input|c2|547568-548648|+|ctg1_526|	BGC0000457|c1|2048-6040|-|RHE_PF00457|vicibactin_biosynthesis_non-ribosomal_peptide_synthase_protein|ABC94347.1	34.5	296	167	9	42	322	374	657	2.49e-30	123
input|c2|547568-548648|+|ctg1_526|	BGC0001033|c1|22176-26174|+|ERIC2_c18070|putative_non-ribosomal_peptide_ligase_domain_protein|AHD05617.1	38.0	179	104	3	133	309	276	449	2.49e-30	123
input|c2|547568-548648|+|ctg1_526|	BGC0000979|c1|2739-6921|+|ADF88262.1|mixed_nonribosomal_peptide_synthetase/_polyketide_synthase|ADF88262.1	35.1	228	106	6	120	307	13	238	2.52e-30	123
input|c2|547568-548648|+|ctg1_526|	BGC0000980|c1|2739-6921|+|ADF88265.1|mixed_nonribosomal_peptide_synthetase/_polyketide_synthase|ADF88265.1	35.1	228	106	6	120	307	13	238	2.52e-30	123
input|c2|547568-548648|+|ctg1_526|	BGC0000445|c1|44152-49566|+|CAJ34381.1|NRPS_protein|CAJ34381.1	35.8	229	129	5	73	299	1156	1368	2.66e-30	123
input|c2|547568-548648|+|ctg1_526|	BGC0001780|c1|35875-42054|+|ARR97039.1|SphF|ARR97039.1	30.8	289	178	6	38	316	444	720	2.72e-30	123
input|c2|547568-548648|+|ctg1_526|	BGC0000377|c1|16805-24511|+|AEC14348.1|nonribosomal_peptide_synthetase|AEC14348.1	33.3	234	128	5	94	315	1059	1276	2.80e-30	123
input|c2|547568-548648|+|ctg1_526|	BGC0000981|c1|32332-41085|+|ADF88279.1|mixed_NRPS/PKS|ADF88279.1	35.1	228	106	6	120	307	13	238	2.84e-30	123
input|c2|547568-548648|+|ctg1_526|	BGC0001813|c1|3655-14310|-|IF71_RS0139180|non-ribosomal_peptide_synthetase|WP_003981346.1	38.1	215	109	3	133	345	6	198	2.89e-30	123
input|c2|547568-548648|+|ctg1_526|	BGC0001117|c1|23076-38321|+|CBZ42146.1|putative_non-ribosomal_peptide_synthetase|CBZ42146.1	39.7	204	113	4	133	336	2094	2287	2.97e-30	123
input|c2|547568-548648|+|ctg1_526|	BGC0002344|c1|30781-33972|+|Nocox_13355|A50926_NRPS,_module_3|QYC40288.1	41.8	170	89	1	133	302	465	624	3.15e-30	122
input|c2|547568-548648|+|ctg1_526|	BGC0000360|c1|45200-48781|-|CBL93730.1|NRPS|CBL93730.1	32.2	286	170	5	13	296	442	705	3.27e-30	122
input|c2|547568-548648|+|ctg1_526|	BGC0001841|c1|7-3789|+|DAC80524.1|peptide_synthetase|DAC80524.1	36.8	239	127	4	72	310	407	621	3.32e-30	122
input|c2|547568-548648|+|ctg1_526|	BGC0001056|c1|37969-44511|+|CCM44337.1|Nonribosomal_peptide_synthetase|CCM44337.1	30.2	348	224	8	13	352	361	697	3.70e-30	122
input|c2|547568-548648|+|ctg1_526|	BGC0000978|c1|19303-28056|+|ABX60161.1|mixed_NRPS/PKS|ABX60161.1	35.1	228	106	6	120	307	13	238	3.84e-30	122
input|c2|547568-548648|+|ctg1_526|	BGC0000950|c1|5930-8485|-|ADY76664.1|non-ribosomal_peptide_synthetase|ADY76664.1	36.6	224	130	4	85	305	237	451	3.88e-30	122
input|c2|547568-548648|+|ctg1_526|	BGC0001469|c1|4132-21873|-|ASG16_028340|NRPS|RAT94090.1	35.1	245	131	7	54	297	2952	3169	4.04e-30	122
input|c2|547568-548648|+|ctg1_526|	BGC0001792|c1|20752-43827|-|XNR_3447|Nonribosomal_peptide_synthetase|AGI89789.1	33.1	269	144	6	42	302	4044	4284	4.09e-30	122
input|c2|547568-548648|+|ctg1_526|	BGC0000407|c1|38355-42194|+|AEW31015.1|plipastatin_synthetase|AEW31015.1	31.4	290	175	8	24	306	376	648	4.50e-30	122
input|c2|547568-548648|+|ctg1_526|	BGC0002089|c1|6850-11226|-|SCAB_31791|thaxtomin_synthetase_A|CBG70279.1	43.9	187	96	4	125	302	10	196	4.65e-30	122
input|c2|547568-548648|+|ctg1_526|	BGC0000459|c1|38322-43025|-|AGN74886.1|nonribosomal_peptide_synthetase|AGN74886.1	34.9	289	176	7	14	294	352	636	4.72e-30	122
input|c2|547568-548648|+|ctg1_526|	BGC0001088|c1|19003-24882|-|CAE52334.1|non-ribosomal_peptide_synthase|CAE52334.1	44.3	183	94	4	121	302	1075	1250	4.92e-30	122
input|c2|547568-548648|+|ctg1_526|	BGC0002413|c1|4237-11442|+|DJ58_4257|amino_acid_adenylation_domain_protein|KGA48739.1	35.9	223	134	3	94	316	1526	1739	5.07e-30	122
input|c2|547568-548648|+|ctg1_526|	BGC0001791|c1|8942-20551|+|YC6258_RS23075|non-ribosomal_peptide_synthetase|WP_044618979.1	33.6	226	140	3	95	311	430	654	5.32e-30	122
input|c2|547568-548648|+|ctg1_526|	BGC0001656|c1|38760-53402|-|AKQ22680.1|malonyl_CoA-acyl_carrier_protein_transacylase|AKQ22680.1	36.2	188	110	2	133	316	978	1159	5.40e-30	122
input|c2|547568-548648|+|ctg1_526|	BGC0002564|c1|12585-28673|+|FNZ07_17565|amino_acid_adenylation_domain-containing_protein|QDQ83032.1	40.5	185	96	3	137	317	3272	3446	5.43e-30	122
input|c2|547568-548648|+|ctg1_526|	BGC0002564|c1|28760-34309|+|FNZ07_17570|amino_acid_adenylation_domain-containing_protein|QDQ83033.1	40.5	185	96	3	137	317	548	722	6.59e-30	122
input|c2|547568-548648|+|ctg1_526|	BGC0000955|c1|11416-27699|+|CCA29203.1|non-ribosomal_peptide_synthetase/polyketide_synthase|CCA29203.1	39.5	210	110	5	96	296	496	697	7.34e-30	122
input|c2|547568-548648|+|ctg1_526|	BGC0000354|c1|30254-50239|+|CAM56770.1||CAM56770.1	33.6	301	154	8	13	299	1380	1648	7.41e-30	122
input|c2|547568-548648|+|ctg1_526|	BGC0001764|c1|37286-41338|+|BAW27693.1|NRPS(C-A-T-TE)|BAW27693.1	31.8	261	171	3	57	316	424	678	8.33e-30	121
input|c2|547568-548648|+|ctg1_526|	BGC0002411|c1|13698-18266|-|Riv7116_6168|non-ribosomal_peptide_synthase/amino_acid_adenylation_enzyme|AFY58522.1	36.7	207	119	3	94	296	425	623	8.56e-30	121
input|c2|547568-548648|+|ctg1_526|	BGC0000971|c1|21692-23530|+|CBW54672.1|non_ribosomal_peptide_synthetase|CBW54672.1	42.0	169	92	2	130	298	4	166	8.77e-30	120
input|c2|547568-548648|+|ctg1_526|	BGC0000302|c1|745-7332|+|ACZ55945.1|non-ribosomal_peptide_synthetase|ACZ55945.1	36.7	177	102	3	130	299	32	205	9.14e-30	121
input|c2|547568-548648|+|ctg1_526|	BGC0002430|c1|83143-90369|+|QWT72293.1|non-ribosomal_peptide_synthetase|QWT72293.1	31.7	306	192	6	3	299	336	633	9.25e-30	121
input|c2|547568-548648|+|ctg1_526|	BGC0001095|c1|24540-32189|-|RBAM_018440|fengycin_synthetase_C|ABS74207.1	37.8	225	129	3	94	316	430	645	9.32e-30	121
input|c2|547568-548648|+|ctg1_526|	BGC0001519|c1|21668-29392|+|STRAU_0336|putative_Linear_gramicidin_synthase_subunit_C|EPH46597.1	37.1	205	119	4	94	297	1960	2155	9.33e-30	121
input|c2|547568-548648|+|ctg1_526|	BGC0002512|c1|9922-17688|+|QNL14923.1|AptC|QNL14923.1	36.2	246	124	9	73	298	1509	1741	9.33e-30	121
input|c2|547568-548648|+|ctg1_526|	BGC0000434|c1|42861-52334|+|BAI63289.1|putative_non-ribosomal_peptide_synthetase|BAI63289.1	37.9	224	109	5	78	299	1908	2103	9.53e-30	121
input|c2|547568-548648|+|ctg1_526|	BGC0000319|c1|20406-31667|+|SSCG_00146|N-(5-amino-5-carboxypentanoyl)-L-cysteinyl-D-_valine_synthase|EDY47118.1	40.4	183	92	5	125	299	1359	1532	9.68e-30	121
input|c2|547568-548648|+|ctg1_526|	BGC0001036|c1|10526-12112|+|AGZ15455.1|non-ribosomal_peptide_synthetase|AGZ15455.1	42.0	188	95	5	125	304	11	192	1.03e-29	120
input|c2|547568-548648|+|ctg1_526|	BGC0000376|c1|30071-35677|-|BAP16699.1|nonribosomal_peptide_synthetase|BAP16699.1	36.6	227	131	4	130	352	1285	1502	1.20e-29	121
input|c2|547568-548648|+|ctg1_526|	BGC0002563|c1|9226-14961|-|CUJ87_10415|non-ribosomal_peptide_synthetase|AXF14775.1	31.8	324	185	8	13	317	425	731	1.21e-29	121
input|c2|547568-548648|+|ctg1_526|	BGC0000450|c1|13608-21665|-|BAH04162.1|trsJ|BAH04162.1	34.5	255	145	5	68	316	508	746	1.27e-29	121
input|c2|547568-548648|+|ctg1_526|	BGC0001448|c1|15319-24513|+|ARU08073.1|mlcK|ARU08073.1	43.4	166	84	2	132	296	455	611	1.28e-29	121
input|c2|547568-548648|+|ctg1_526|	BGC0001614|c1|4811-15850|-|PL8927_110037|Non-ribosomal_peptide_synthase,_involved_in_Hassallidin_biosynthesis|CZT62784.1	28.3	371	217	10	3	351	2927	3270	1.30e-29	121
input|c2|547568-548648|+|ctg1_526|	BGC0000371|c1|5453-17938|+|RER_27010|putative_non-ribosomal_peptide_synthetase|BAH33409.1	42.4	170	92	2	130	299	2347	2510	1.32e-29	121
input|c2|547568-548648|+|ctg1_526|	BGC0002451|c1|3318-21260|-|QGY73445.1|Itm13|QGY73445.1	34.2	263	150	4	43	300	2044	2288	1.34e-29	121
input|c2|547568-548648|+|ctg1_526|	BGC0002448|c1|36333-40271|+|BCD33691.1|non-ribosomal_peptide_synthetase|BCD33691.1	33.5	319	190	11	3	309	335	643	1.51e-29	120
input|c2|547568-548648|+|ctg1_526|	BGC0001230|c1|27455-31411|-|DAB41479.1|nonribosomal_peptide_synthetase|DAB41479.1	33.1	290	161	7	27	299	352	625	1.51e-29	120
input|c2|547568-548648|+|ctg1_526|	BGC0002089|c1|2336-6802|-|SCAB_31781|thaxtomin_synthetase_B|CBG70278.1	38.2	238	133	5	105	337	6	234	1.55e-29	120
input|c2|547568-548648|+|ctg1_526|	BGC0001885|c1|69191-75313|+|DAC76736.1|non-ribosomal_peptide_synthetase|DAC76736.1	33.1	302	186	7	13	302	391	688	1.65e-29	120
input|c2|547568-548648|+|ctg1_526|	BGC0002422|c1|9432-12494|+|SAMN04490204_1456|amino_acid_adenylation_domain-containing_protein|SDF67357.1	38.9	185	97	3	121	301	409	581	1.88e-29	120
input|c2|547568-548648|+|ctg1_526|	BGC0001477|c1|96517-99612|+|AVV61987.1|putative_non-ribosomal_peptide_synthetase|AVV61987.1	33.0	303	186	7	11	309	336	625	1.89e-29	120
input|c2|547568-548648|+|ctg1_526|	BGC0001070|c1|60806-63907|+|CAN89638.1|putative_non-ribosomal_peptide_synthetase|CAN89638.1	37.7	220	118	5	85	299	416	621	1.89e-29	120
input|c2|547568-548648|+|ctg1_526|	BGC0001462|c1|52106-61175|-|BS329_14150|non-ribosomal_peptide_synthetase|BS329_14150	42.7	171	86	2	133	302	14	173	2.23e-29	120
input|c2|547568-548648|+|ctg1_526|	BGC0001095|c1|39928-47586|-|RBAM_018460|fengycin_synthetase_A|ABS74209.1	34.6	234	142	3	85	316	416	640	2.29e-29	120
input|c2|547568-548648|+|ctg1_526|	BGC0002350|c1|65841-74303|+|J7W19_00460|amino_acid_adenylation_domain-containing_protein|QTT72106.1	30.0	297	183	6	13	302	668	946	2.32e-29	120
input|c2|547568-548648|+|ctg1_526|	BGC0002377|c1|27241-36114|+|QBA57737.1|NRPS|QBA57737.1	31.3	288	165	7	46	310	2009	2286	2.33e-29	120
input|c2|547568-548648|+|ctg1_526|	BGC0002378|c1|11268-26258|+|QRG35014.1|NRPS|QRG35014.1	30.1	322	205	7	3	315	337	647	2.43e-29	120
input|c2|547568-548648|+|ctg1_526|	BGC0002430|c1|24626-49969|+|QWT72279.1|non-ribosomal_peptide_synthetase|QWT72279.1	30.8	286	189	4	35	316	4037	4317	2.49e-29	120
input|c2|547568-548648|+|ctg1_526|	BGC0001443|c1|12705-14270|-|G339_RS0128910|AMP-binding_protein|WP_019634554.1	47.2	178	78	6	119	296	11	172	2.49e-29	119
input|c2|547568-548648|+|ctg1_526|	BGC0001230|c1|6623-10618|-|DAB41476.1|nonribosomal_peptide_synthetase|DAB41476.1	32.2	276	173	5	26	299	369	632	2.76e-29	120
input|c2|547568-548648|+|ctg1_526|	BGC0000986|c1|29429-33760|+|CAQ34921.1|nonribosomal_peptide_synthetase|CAQ34921.1	29.9	294	190	5	13	299	415	699	2.81e-29	120
input|c2|547568-548648|+|ctg1_526|	BGC0000418|c1|32056-37617|+|AIE77060.1|peptide_synthetase_module_7|AIE77060.1	33.6	265	162	6	42	302	381	635	2.96e-29	120
input|c2|547568-548648|+|ctg1_526|	BGC0002367|c1|1-2310|-|SCAB_3221|NRPS_multienzyme_(AMP-binding_and_pcp)|CBG67531.1	30.4	336	214	6	28	351	78	405	3.00e-29	119
input|c2|547568-548648|+|ctg1_526|	BGC0000369|c1|43869-50324|-|AHZ20781.1|non-ribosomal_peptide_synthase|AHZ20781.1	34.1	229	142	2	123	345	444	669	3.03e-29	120
input|c2|547568-548648|+|ctg1_526|	BGC0000367|c1|10722-17549|+|BBR47_28920|linear_pentadecapeptide_gramicidin_synthetase_LgrA|BAH43869.1	37.9	169	101	1	131	299	205	369	3.05e-29	120
input|c2|547568-548648|+|ctg1_526|	BGC0001416|c1|36456-38315|-|AL066_08490|NunB1|KPN90374.1	35.6	239	147	4	115	352	9	241	3.06e-29	119
input|c2|547568-548648|+|ctg1_526|	BGC0001036|c1|13694-21445|+|AGZ15458.1|putative_non-ribosomal_peptide_synthetase|AGZ15458.1	36.0	250	140	6	57	299	395	631	3.10e-29	120
input|c2|547568-548648|+|ctg1_526|	BGC0002421|c1|12428-21970|-|Bxe_B0525|Non-ribosomal_peptide_synthase|ABE35422.1	31.3	336	179	13	7	316	2448	2757	3.17e-29	120
input|c2|547568-548648|+|ctg1_526|	BGC0000386|c1|10088-19978|-|BTH_I2418|peptide_synthetase-like_protein|ABC36450.1	33.4	329	167	12	13	302	2554	2869	3.18e-29	120
input|c2|547568-548648|+|ctg1_526|	BGC0002696|c1|4592-17077|-|AWH04_05480|non-ribosomal_peptide_synthetase|RGP42808.1	39.8	201	112	4	100	299	2318	2510	3.24e-29	120
input|c2|547568-548648|+|ctg1_526|	BGC0000349|c1|3828-20117|+|SACE_3035|putative_non-ribosomal_peptide_synthetase|CAM02313.1	39.7	189	96	2	134	316	1886	2062	3.29e-29	120
input|c2|547568-548648|+|ctg1_526|	BGC0001792|c1|56846-74047|-|XNR_3449|Nonribosomal_peptide_synthetase|AGI89791.1	38.3	214	119	5	94	307	3586	3786	3.30e-29	120
input|c2|547568-548648|+|ctg1_526|	BGC0001856|c1|155569-158616|-|QBF51786.1|Nrps|QBF51786.1	45.2	177	91	4	126	299	409	582	3.43e-29	119
input|c2|547568-548648|+|ctg1_526|	BGC0000450|c1|34968-36746|+|BAH04173.1|putative_non-ribosomal_peptide_synthetase|BAH04173.1	43.3	178	96	3	130	302	8	185	3.74e-29	119
input|c2|547568-548648|+|ctg1_526|	BGC0000419|c1|54937-61125|-|AJAP_32145|Non-ribosomal_peptide_synthetase|AIG79243.1	39.8	176	95	1	127	302	8	172	4.07e-29	119
input|c2|547568-548648|+|ctg1_526|	BGC0001058|c1|45003-52922|+|ACG60772.1|NRPS(C/A/PCP/Cy/A/PCP/Cy)|ACG60772.1	42.0	188	102	3	115	299	481	664	4.20e-29	119
input|c2|547568-548648|+|ctg1_526|	BGC0000415|c1|12759-20753|-|AET98906.1|putative_non-ribosomal_peptide_synthetase|AET98906.1	32.7	278	162	6	45	316	470	728	4.20e-29	119
input|c2|547568-548648|+|ctg1_526|	BGC0001024|c1|17406-27281|+|AAF19812.1|MtaD|AAF19812.1	37.4	187	112	2	130	316	535	716	4.30e-29	119
input|c2|547568-548648|+|ctg1_526|	BGC0001834|c1|13304-31144|+|QCE43603.1|nonribosomal_peptide_synthetase_(NRPS),_subunit_2|QCE43603.1	30.3	294	198	3	34	324	372	661	4.47e-29	119
input|c2|547568-548648|+|ctg1_526|	BGC0001059|c1|28077-29654|+|AAR87759.1|ZmaJ|AAR87759.1	37.0	192	108	3	130	317	5	187	4.78e-29	118
input|c2|547568-548648|+|ctg1_526|	BGC0000326|c1|12011-16606|+|AAK81825.1|peptide_synthetase|AAK81825.1	32.7	300	165	8	7	302	350	616	5.20e-29	119
input|c2|547568-548648|+|ctg1_526|	BGC0001442|c1|10225-14991|-|ATJ34002.1|non-ribosomal_peptide_synthetase|ATJ34002.1	40.8	206	116	4	94	297	529	730	5.24e-29	119
input|c2|547568-548648|+|ctg1_526|	BGC0002014|c1|31663-43095|+|OK006_RS36605|non-ribosomal_peptide_synthetase|WP_054234643.1	31.3	307	179	7	13	299	2849	3143	5.87e-29	119
input|c2|547568-548648|+|ctg1_526|	BGC0000378|c1|48496-50091|+|ABV56582.1|KtzB|ABV56582.1	41.6	185	95	4	125	307	37	210	6.79e-29	117
input|c2|547568-548648|+|ctg1_526|	BGC0001012|c1|7793-12610|+|ABJ97436.1|MerP|ABJ97436.1	35.3	238	112	6	94	294	465	697	7.09e-29	119
input|c2|547568-548648|+|ctg1_526|	BGC0001036|c1|29232-34220|+|AGZ15460.1|putative_non-ribosomal_peptide_synthetase|AGZ15460.1	37.1	245	122	5	55	299	398	610	7.14e-29	119
input|c2|547568-548648|+|ctg1_526|	BGC0000458|c1|415-6786|+|AAP92491.1|nonribosomal_peptide_synthetase|AAP92491.1	37.6	229	113	6	107	316	5	222	7.44e-29	119
input|c2|547568-548648|+|ctg1_526|	BGC0001614|c1|30541-36987|-|PL8927_110045|non-ribosomal_peptide_synthase_involved_in_Hassallidin_biosynthesis|CZT62792.1	35.5	214	131	3	134	345	462	670	7.45e-29	119
input|c2|547568-548648|+|ctg1_526|	BGC0001231|c1|28287-34856|+|AHB82069.1|non_ribosomal_peptide_synthetase|AHB82069.1	31.3	294	186	4	13	296	1442	1729	7.47e-29	119
input|c2|547568-548648|+|ctg1_526|	BGC0001873|c1|1164-8606|-|Xsze_RS17115|non-ribosomal_peptide_synthetase|WP_051462298.1	31.3	300	186	9	26	316	358	646	7.60e-29	119
input|c2|547568-548648|+|ctg1_526|	BGC0001103|c1|3161-15076|+|AAF08795.1|MycA|AAF08795.1	30.5	285	188	4	14	296	2826	3102	7.95e-29	119
input|c2|547568-548648|+|ctg1_526|	BGC0000378|c1|21587-37369|-|ABV56588.1|KtzH|ABV56588.1	30.9	278	178	4	39	316	1909	2172	8.09e-29	119
input|c2|547568-548648|+|ctg1_526|	BGC0001048|c1|22488-25754|+|ABL74937.1|NRPS|ABL74937.1	37.7	212	125	3	85	296	438	642	8.64e-29	118
input|c2|547568-548648|+|ctg1_526|	BGC0000431|c1|17837-21391|-|SSGG_00674|non-ribosomal_peptide_synthetase|EFE73308.1	37.1	229	128	6	72	296	166	382	8.88e-29	118
input|c2|547568-548648|+|ctg1_526|	BGC0001574|c1|8898-13178|+|ATY72525.1|non-ribosomal_peptide_synthetase|ATY72525.1	32.2	332	176	10	21	325	329	638	9.33e-29	118
input|c2|547568-548648|+|ctg1_526|	BGC0001059|c1|42569-47065|+|ACM79810.1|ZmaO|ACM79810.1	32.2	236	147	6	95	328	424	648	9.43e-29	118
input|c2|547568-548648|+|ctg1_526|	BGC0002329|c1|6399-12110|-|FNF07_04270|non-ribosomal_peptide_synthetase|TRX17523.1	30.6	333	174	9	13	304	408	724	9.88e-29	118
input|c2|547568-548648|+|ctg1_526|	BGC0001672|c1|13059-20435|-|AQX14497.1|monobactam_NRPS_scaffold_4|AQX14497.1	29.2	264	147	6	94	345	498	733	1.02e-28	118
input|c2|547568-548648|+|ctg1_526|	BGC0002680|c1|3957-12536|+|CV_2233|synthetase_CbsF|AAQ59905.1	40.3	181	94	4	133	305	497	671	1.04e-28	118
input|c2|547568-548648|+|ctg1_526|	BGC0001127|c1|20030-30973|+|CCJ67647.1|JagC|CCJ67647.1	36.3	270	158	8	39	303	376	636	1.07e-28	118
input|c2|547568-548648|+|ctg1_526|	BGC0000186|c1|49526-61303|-|BTH_II1673|thiotemplate_mechanism_natural_product_synthetase|ABC35522.1	30.8	292	186	6	13	296	445	728	1.07e-28	118
input|c2|547568-548648|+|ctg1_526|	BGC0000439|c1|28902-50819|+|AHH53507.1|non-ribosomal_peptide_synthetase|AHH53507.1	38.2	212	126	3	86	294	2532	2741	1.11e-28	118
input|c2|547568-548648|+|ctg1_526|	BGC0000426|c1|1-3243|+|AGZ03650.1|sevA|AGZ03650.1	37.0	189	113	2	128	316	22	204	1.16e-28	118
input|c2|547568-548648|+|ctg1_526|	BGC0001877|c1|15427-19242|-|FS847_01805|amino_acid_adenylation_domain-containing_protein|TXD00259.1	43.3	171	84	2	133	299	18	179	1.22e-28	118
input|c2|547568-548648|+|ctg1_526|	BGC0000353|c1|61-4575|-|AAC68816.1|FK506_peptide_synthetase|AAC68816.1	38.5	213	123	2	133	344	492	697	1.27e-28	118
input|c2|547568-548648|+|ctg1_526|	BGC0000322|c1|25415-30997|+|CAA11796.1|PCZA363.5|CAA11796.1	34.8	270	152	8	42	302	382	636	1.33e-28	118
input|c2|547568-548648|+|ctg1_526|	BGC0002411|c1|2093-7858|-|Riv7116_6165|amino_acid_adenylation_enzyme/thioester_reductase_family_protein,thioester_reductase-like_protein|AFY58519.1	27.8	299	202	5	3	296	339	628	1.34e-28	118
input|c2|547568-548648|+|ctg1_526|	BGC0001611|c1|3051-10070|+|ATY69551.1|hybrid_nonribosomal_peptide_synthetase/type_I_polyketide_synthase|ATY69551.1	37.1	256	135	6	87	319	931	1183	1.37e-28	118
input|c2|547568-548648|+|ctg1_526|	BGC0001052|c1|40523-43678|+|ADC79642.1|TamD|ADC79642.1	34.2	292	175	7	14	299	341	621	1.56e-28	117
input|c2|547568-548648|+|ctg1_526|	BGC0000452|c1|8610-11888|+|BBR47_27870|tyrocidine_synthetase_I|BAH43764.1	37.2	180	107	2	130	306	34	210	1.58e-28	117
input|c2|547568-548648|+|ctg1_526|	BGC0002122|c1|33424-36720|-|AF333_17650|phenylalanine_racemase|KON97029.1	36.3	190	112	2	130	316	41	224	1.58e-28	117
input|c2|547568-548648|+|ctg1_526|	BGC0002520|c1|16027-19710|-|BCK51629.1|non-ribosomal_peptide_synthetase|BCK51629.1	32.7	281	168	7	26	296	109	378	1.63e-28	117
input|c2|547568-548648|+|ctg1_526|	BGC0001902|c1|29374-33429|+|AJY78094.1|nonribosomal_peptide_synthetase|AJY78094.1	32.1	296	180	6	12	298	381	664	1.68e-28	117
input|c2|547568-548648|+|ctg1_526|	BGC0002123|c1|10470-14588|-|KGB56_24760|non-ribosomal_peptide_synthetase|QUS58937.1	27.9	290	201	4	13	296	405	692	1.68e-28	117
input|c2|547568-548648|+|ctg1_526|	BGC0002638|c1|46449-53156|+|DMH02_027345|amino_acid_adenylation_domain-containing_protein|MCC5036786.1	35.4	268	156	8	41	302	375	631	1.84e-28	117
input|c2|547568-548648|+|ctg1_526|	BGC0000999|c1|7134-16505|-|ABL86391.1|hybrid_polyketide_synthase_and_nonribosomal_peptide_synthetase|ABL86391.1	32.7	266	143	7	98	344	2260	2508	1.92e-28	117
input|c2|547568-548648|+|ctg1_526|	BGC0001845|c1|15815-26623|-|STAN_0121|polyketide_synthase_of_type_I|RLV64601.1	31.6	323	191	9	13	316	368	679	1.94e-28	117
input|c2|547568-548648|+|ctg1_526|	BGC0001772|c1|73959-88781|-|ATX68112.1|malonyl_CoA-acyl_carrier_protein_transacylase|ATX68112.1	35.6	188	113	3	133	316	1019	1202	1.98e-28	117
input|c2|547568-548648|+|ctg1_526|	BGC0000333|c1|18423-41780|+|Sare_4562|amino_acid_adenylation_domain|ABW00331.1	44.5	164	90	1	133	296	1040	1202	2.03e-28	117
input|c2|547568-548648|+|ctg1_526|	BGC0001877|c1|1-3120|+|FS847_01740|non-ribosomal_peptide_synthetase|TXC99989.1	44.7	179	93	3	126	299	409	586	2.09e-28	117
input|c2|547568-548648|+|ctg1_526|	BGC0000289|c1|24870-30461|-|CAD91211.1|putative_non-ribosomal_peptide_synthetase,_module_7|CAD91211.1	33.1	305	179	10	7	302	349	637	2.42e-28	117
input|c2|547568-548648|+|ctg1_526|	BGC0000391|c1|1146-9767|+|AFO85453.1|non-ribosomal_peptide_synthetase|AFO85453.1	35.6	239	146	4	77	310	1824	2059	2.57e-28	117
input|c2|547568-548648|+|ctg1_526|	BGC0000997|c1|10523-23068|+|CAL80821.1|sylD-like_NRPS/PKS|CAL80821.1	30.1	309	199	6	13	314	365	663	2.65e-28	117
input|c2|547568-548648|+|ctg1_526|	BGC0000380|c1|12385-13953|-|ADZ24989.1|prolin_adenylation_protein|ADZ24989.1	37.1	202	113	2	129	316	4	205	3.02e-28	115
input|c2|547568-548648|+|ctg1_526|	BGC0000444|c1|14565-19082|+|stPAI030|thaxtomin_synthetase_B|AAW49319.1	37.8	225	126	4	120	337	34	251	3.13e-28	117
input|c2|547568-548648|+|ctg1_526|	BGC0000150|c1|43884-45650|+|Strop_2725|amino_acid_adenylation_domain|ABP55169.1	40.6	175	96	4	130	302	6	174	3.14e-28	116
input|c2|547568-548648|+|ctg1_526|	BGC0002465|c1|6304-11778|-|ABO_2092|peptide_synthetase,_putative|CAL17540.1	30.2	295	186	7	13	300	386	667	3.25e-28	117
input|c2|547568-548648|+|ctg1_526|	BGC0001413|c1|16552-22530|+|AKP45395.1|CysG|AKP45395.1	44.5	173	86	5	133	302	38	203	3.30e-28	117
input|c2|547568-548648|+|ctg1_526|	BGC0002735|c1|7791-15557|+|ABB07_39130|peptide_synthetase|AKJ15827.1	33.5	272	150	8	39	299	1901	2152	3.42e-28	117
input|c2|547568-548648|+|ctg1_526|	BGC0002017|c1|3968-12514|+|ctg4_5||ctg4_5	35.1	228	138	3	93	316	1504	1725	3.46e-28	117
input|c2|547568-548648|+|ctg1_526|	BGC0001133|c1|11828-25888|-|XBJ1_0775|putative_Ornithine_racemase|CBJ79916.1	31.4	299	176	7	76	355	411	699	3.60e-28	117
input|c2|547568-548648|+|ctg1_526|	BGC0002079|c1|35453-38512|+|QEO75076.1|AMP-dependent_synthetase_and_ligase|QEO75076.1	38.2	249	109	10	103	345	1	210	3.79e-28	116
input|c2|547568-548648|+|ctg1_526|	BGC0000833|c1|3625-5424|+|AAG29780.1|peptide_synthetase-like_protein|AAG29780.1	38.4	185	109	2	113	292	6	190	4.45e-28	115
input|c2|547568-548648|+|ctg1_526|	BGC0000354|c1|50239-57351|+|CAM56771.1||CAM56771.1	45.1	164	88	2	134	297	1520	1681	4.57e-28	116
input|c2|547568-548648|+|ctg1_526|	BGC0001406|c1|56611-63810|+|ALV86868.1|Tlo22|ALV86868.1	31.1	299	188	7	10	302	347	633	4.58e-28	116
input|c2|547568-548648|+|ctg1_526|	BGC0002123|c1|25025-33322|-|KGB56_24770|amino_acid_adenylation_domain-containing_protein|QUS58939.1	32.5	249	163	2	94	342	1048	1291	4.65e-28	116
input|c2|547568-548648|+|ctg1_526|	BGC0002079|c1|5499-15179|+|QEO75073.1|condensation_domain-containing_protein|QEO75073.1	41.0	178	92	3	124	299	441	607	4.72e-28	116
input|c2|547568-548648|+|ctg1_526|	BGC0001342|c1|56174-76006|+|ADH04660.1|TugD|ADH04660.1	36.1	227	129	6	87	310	3554	3767	4.95e-28	116
input|c2|547568-548648|+|ctg1_526|	BGC0001442|c1|19894-21408|-|ATJ34005.1|adenylation_domain-containing_protein|ATJ34005.1	39.4	218	119	5	133	346	10	218	4.95e-28	115
input|c2|547568-548648|+|ctg1_526|	BGC0002661|c1|26236-30138|+|UMM61373.1|Tsk12|UMM61373.1	37.5	184	112	1	133	316	458	638	5.51e-28	116
input|c2|547568-548648|+|ctg1_526|	BGC0000950|c1|32220-33788|-|ADY76684.1|non-ribosomal_peptide_synthetase|ADY76684.1	40.1	192	103	2	127	316	13	194	5.61e-28	115
input|c2|547568-548648|+|ctg1_526|	BGC0001462|c1|33821-39406|-|BS329_14140|non-ribosomal_peptide_synthetase|OLZ52456.1	34.8	273	148	8	42	302	382	636	5.95e-28	116
input|c2|547568-548648|+|ctg1_526|	BGC0001106|c1|20505-43718|+|ABS90470.1|NRPS/PKS|ABS90470.1	31.0	303	188	7	14	309	2033	2321	6.72e-28	116
input|c2|547568-548648|+|ctg1_526|	BGC0001328|c1|34957-37824|+|MCBG_00143|non-ribosomal_peptide_synthetase|EWM63010.1	36.0	200	117	4	104	299	432	624	6.73e-28	115
input|c2|547568-548648|+|ctg1_526|	BGC0002532|c1|1-3480|-|NIES19_13680|barbamide_biosynthesis_protein_BarG|BAY02129.1	34.5	194	113	3	129	317	535	719	7.20e-28	115
input|c2|547568-548648|+|ctg1_526|	BGC0002288|c1|20362-24357|-|HUT15_07625|amino_acid_adenylation_domain-containing_protein|QKW60393.1	34.9	258	144	7	45	299	417	653	7.48e-28	115
input|c2|547568-548648|+|ctg1_526|	BGC0000419|c1|14663-16396|-|AJAP_32050|Non-ribosomal_peptide_synthetase/andenylation_domain|AIG79224.1	45.8	168	84	3	133	299	12	173	7.52e-28	115
input|c2|547568-548648|+|ctg1_526|	BGC0000301|c1|17603-21865|+|ABV79988.1|ApnD|ABV79988.1	37.4	187	91	5	133	306	542	715	7.60e-28	115
input|c2|547568-548648|+|ctg1_526|	BGC0002421|c1|7323-12350|-|Bxe_B0526|Non-ribosomal_peptide_synthetase|ABE35421.1	33.6	253	154	5	86	336	469	709	7.87e-28	115
input|c2|547568-548648|+|ctg1_526|	BGC0002661|c1|10860-21653|+|UMM61371.1|Tsk10|UMM61371.1	37.5	224	118	6	80	299	414	619	8.68e-28	115
input|c2|547568-548648|+|ctg1_526|	BGC0002367|c1|13603-30147|+|SCAB_3321|putative_non-ribosomal_peptide_synthetase|CBG67541.1	35.0	243	139	5	65	299	4438	4669	8.93e-28	115
input|c2|547568-548648|+|ctg1_526|	BGC0001101|c1|24778-28095|+|AAN85493.1|nonribosomal_peptide_synthetase|AAN85493.1	30.6	304	196	5	17	316	393	685	9.57e-28	115
input|c2|547568-548648|+|ctg1_526|	BGC0002359|c1|18413-22528|-|FM076_21195|amino_acid_adenylation_domain-containing_protein|NSC23530.1	34.7	245	109	3	108	303	450	692	1.02e-27	115
input|c2|547568-548648|+|ctg1_526|	BGC0000418|c1|55101-56837|+|AIE77076.1|peptide_synthetase|AIE77076.1	45.8	168	84	3	133	299	12	173	1.02e-27	114
input|c2|547568-548648|+|ctg1_526|	BGC0001127|c1|6246-11117|+|CCJ67645.1|JagA|CCJ67645.1	36.0	250	146	7	107	351	425	665	1.06e-27	115
input|c2|547568-548648|+|ctg1_526|	BGC0001154|c1|9102-10877|-|Caci_2723|peptide_synthetase-like_protein|ACU71638.1	38.9	175	102	2	133	302	8	182	1.08e-27	114
input|c2|547568-548648|+|ctg1_526|	BGC0002050|c1|7383-12962|+|QIE07362.1|polyketide_synthase_NecC|QIE07362.1	37.8	188	91	2	131	305	24	198	1.08e-27	115
input|c2|547568-548648|+|ctg1_526|	BGC0002544|c1|21722-28897|+|QIE08737.1|non-ribosomal_peptide_synthetase|QIE08737.1	36.6	224	101	5	73	296	445	627	1.12e-27	115
input|c2|547568-548648|+|ctg1_526|	BGC0000308|c1|1-7194|+|SAA6008_00157|aureusimine_non-ribosomal_peptide_synthetase|ADL64235.1	39.3	178	99	3	126	302	416	585	1.12e-27	115
input|c2|547568-548648|+|ctg1_526|	BGC0000335|c1|19123-26763|+|AID65224.1|nonribosomal_peptide_synthetase|AID65224.1	35.9	245	131	8	72	311	1449	1672	1.13e-27	115
input|c2|547568-548648|+|ctg1_526|	BGC0001093|c1|52550-63937|+|AAY32966.1|DszC|AAY32966.1	39.1	197	114	3	121	316	985	1176	1.18e-27	115
input|c2|547568-548648|+|ctg1_526|	BGC0002078|c1|5514-18995|+|QEO74981.1|omn6|QEO74981.1	38.2	170	77	2	133	299	450	594	1.19e-27	115
input|c2|547568-548648|+|ctg1_526|	BGC0001963|c1|144815-147976|-|AZF85944.1|hypothetical_protein|AZF85944.1	42.8	173	90	5	126	296	441	606	1.27e-27	115
input|c2|547568-548648|+|ctg1_526|	BGC0001033|c1|54260-58753|+|ERIC2_c18170|putative_non-ribosomal_peptide_ligase_domain_protein|AHD05627.1	35.1	205	125	4	94	296	423	621	1.40e-27	115
input|c2|547568-548648|+|ctg1_526|	BGC0002440|c1|39503-44095|+|QUJ09168.1|Lon21|QUJ09168.1	32.7	260	155	6	38	296	436	676	1.41e-27	115
input|c2|547568-548648|+|ctg1_526|	BGC0001459|c1|51718-53466|+|ATP06_0208185|non-ribosomal_peptide_synthetase|OKA09664.1	41.3	184	85	3	125	299	8	177	1.41e-27	114
input|c2|547568-548648|+|ctg1_526|	BGC0001021|c1|5868-10916|-|Rv2380c|Peptide_synthetase_MbtE_(peptide_synthase)|CCP45168.1	32.8	287	157	7	43	316	347	610	1.43e-27	115
input|c2|547568-548648|+|ctg1_526|	BGC0000415|c1|34133-35965|+|AET98916.1|putative_non-ribosomal_peptide_synthetase|AET98916.1	41.5	193	106	5	115	302	13	203	1.56e-27	114
input|c2|547568-548648|+|ctg1_526|	BGC0000967|c1|51876-65756|+|BAP05591.1|calC|BAP05591.1	39.0	187	111	1	130	316	19	202	1.61e-27	115
input|c2|547568-548648|+|ctg1_526|	BGC0001415|c1|885-16928|-|SMDB11_2289|non-ribosomal_peptide_synthetase|CDG12864.1	35.0	234	142	5	75	302	467	696	1.62e-27	115
input|c2|547568-548648|+|ctg1_526|	BGC0000961|c1|2855-4501|-|BTH_II1226|peptide_synthetase,_putative|ABC34137.1	36.9	217	127	6	127	343	53	259	1.65e-27	114
input|c2|547568-548648|+|ctg1_526|	BGC0001381|c1|26559-29669|+|AJO72717.1|adenylation_domain-containing_protein|AJO72717.1	41.7	180	88	5	125	297	421	590	1.70e-27	114
input|c2|547568-548648|+|ctg1_526|	BGC0002350|c1|40286-43900|-|J7W19_00415|non-ribosomal_peptide_synthetase|QTT72098.1	33.8	296	162	8	13	302	410	677	1.79e-27	114
input|c2|547568-548648|+|ctg1_526|	BGC0000963|c1|39610-43266|+|AAG02358.1|peptide_synthetase_NRPS6|AAG02358.1	33.8	296	162	8	13	302	410	677	1.79e-27	114
input|c2|547568-548648|+|ctg1_526|	BGC0000973|c1|42017-46105|+|CCC55927.1|hypothetical_protein|CCC55927.1	39.7	199	104	4	109	296	23	216	1.85e-27	114
input|c2|547568-548648|+|ctg1_526|	BGC0002037|c1|1087-8145|+|PA3327|probable_non-ribosomal_peptide_synthetase|AAG06715.1	31.3	291	189	6	13	299	328	611	2.04e-27	114
input|c2|547568-548648|+|ctg1_526|	BGC0002377|c1|19490-27244|+|QBA57736.1|NRPS|QBA57736.1	31.1	309	180	10	13	302	1380	1674	2.06e-27	114
input|c2|547568-548648|+|ctg1_526|	BGC0002373|c1|31649-33472|-|QVQ62856.1|nonribosomal_peptide_synthase|QVQ62856.1	40.5	185	106	2	121	305	7	187	2.09e-27	114
input|c2|547568-548648|+|ctg1_526|	BGC0001127|c1|11181-19943|+|CCJ67646.1|JagB|CCJ67646.1	36.9	222	130	5	134	351	461	676	2.09e-27	114
input|c2|547568-548648|+|ctg1_526|	BGC0001183|c1|141815-151312|-|AGC09528.1|NRPS|AGC09528.1	31.7	303	188	8	13	299	2242	2541	2.11e-27	114
input|c2|547568-548648|+|ctg1_526|	BGC0002408|c1|8915-18580|+|GN109_07690|amino_acid_adenylation_domain-containing_protein|NKI69295.1	30.0	327	175	10	7	302	2488	2791	2.11e-27	114
input|c2|547568-548648|+|ctg1_526|	BGC0001089|c1|47347-63648|+|CAG23960.2|hybrid_NRPS/PKS_protein|CAG23960.2	39.0	177	97	3	124	296	483	652	2.19e-27	114
input|c2|547568-548648|+|ctg1_526|	BGC0000327|c1|424-3627|-|SAMR0901|putative_non-ribosomal_peptide_synthetase|CAJ88610.1	43.1	167	93	2	131	297	23	187	2.32e-27	114
input|c2|547568-548648|+|ctg1_526|	BGC0001740|c1|42624-46088|-|BBA21071.1|putative_non-ribosomal_peptide_synthetase|BBA21071.1	38.0	213	116	5	89	296	517	718	2.38e-27	114
input|c2|547568-548648|+|ctg1_526|	BGC0000291|c1|86967-94121|+|AAZ23078.1|peptide_synthetase|AAZ23078.1	31.5	298	192	7	24	315	359	650	2.76e-27	114
input|c2|547568-548648|+|ctg1_526|	BGC0000314|c1|14810-22657|+|PpisJ2_010100002421|non-ribosomal_peptide_synthetase|WP_010369428.1	30.1	352	210	11	14	352	418	746	2.79e-27	114
input|c2|547568-548648|+|ctg1_526|	BGC0001048|c1|33771-41999|+|ABL74940.1|NRPS|ABL74940.1	36.1	219	126	4	86	299	1122	1331	2.80e-27	114
input|c2|547568-548648|+|ctg1_526|	BGC0002465|c1|11792-22594|-|ABO_2093|peptide_synthetase,_putative|CAL17541.1	31.3	307	173	8	11	300	353	638	2.88e-27	114
input|c2|547568-548648|+|ctg1_526|	BGC0001130|c1|19106-32206|+|Xbud_02640|pvdj|PHM26612.1	39.4	175	101	3	126	299	1085	1255	2.92e-27	114
input|c2|547568-548648|+|ctg1_526|	BGC0002424|c1|6099-19430|+|QYI86762.1|non-ribosomal_peptide_synthetase|QYI86762.1	36.3	226	137	5	85	309	3432	3651	2.92e-27	114
input|c2|547568-548648|+|ctg1_526|	BGC0000960|c1|33636-38261|+|ABY83163.1|Azi25|ABY83163.1	32.6	276	173	4	85	352	478	748	3.46e-27	114
input|c2|547568-548648|+|ctg1_526|	BGC0001461|c1|51693-53426|+|BS330_28465|non-ribosomal_peptide_synthetase|OLZ50899.1	45.2	168	85	3	133	299	12	173	3.46e-27	113
input|c2|547568-548648|+|ctg1_526|	BGC0001955|c1|15766-17499|-|AYA22318.1|KerE|AYA22318.1	45.2	168	85	3	133	299	12	173	3.46e-27	113
input|c2|547568-548648|+|ctg1_526|	BGC0000439|c1|50821-57978|+|AHH53508.1|non-ribosomal_peptide_synthetase|AHH53508.1	31.1	302	187	7	13	296	1407	1705	3.72e-27	114
input|c2|547568-548648|+|ctg1_526|	BGC0000444|c1|10210-14568|+|stPAI029|thaxtomin_synthetase_A|AAW49318.1	38.7	225	122	6	122	337	7	224	4.61e-27	113
input|c2|547568-548648|+|ctg1_526|	BGC0001721|c1|6654-11705|-|AUD11993.1|OrbJ|AUD11993.1	29.3	287	198	3	13	298	395	677	4.75e-27	113
input|c2|547568-548648|+|ctg1_526|	BGC0000455|c1|7730-17188|+|AEI58865.1|peptide_synthetase|AEI58865.1	41.8	170	92	3	133	302	16	178	5.17e-27	113
input|c2|547568-548648|+|ctg1_526|	BGC0000311|c1|16635-28868|+|CAC48361.1|peptide_synthetase|CAC48361.1	30.6	307	175	10	7	299	3354	3636	5.28e-27	113
input|c2|547568-548648|+|ctg1_526|	BGC0000437|c1|33477-35321|-|Psyr_2611|Amino_acid_adenylation|AAY37650.1	32.9	246	146	7	114	352	8	241	5.30e-27	112
input|c2|547568-548648|+|ctg1_526|	BGC0001853|c1|21353-34219|+|ctg3_18||ctg3_18	38.3	196	117	2	125	319	945	1137	5.30e-27	113
input|c2|547568-548648|+|ctg1_526|	BGC0000379|c1|22788-25616|+|AEG64689.1|LpmA|AEG64689.1	32.8	274	142	7	54	308	159	409	5.45e-27	113
input|c2|547568-548648|+|ctg1_526|	BGC0001111|c1|6639-43580|+|CCA89326.1|mixed_trans-AT_type_I_polyketide_synthase/nonribosomal_peptide_synthetase|CCA89326.1	36.5	219	128	6	85	300	882	1092	5.53e-27	113
input|c2|547568-548648|+|ctg1_526|	BGC0001519|c1|29397-33221|+|STRAU_0337|putative_Dimodular_nonribosomal_peptide_synthase|EPH46598.1	29.2	308	179	7	13	310	347	625	6.02e-27	113
input|c2|547568-548648|+|ctg1_526|	BGC0002078|c1|38625-45518|+|QEO74983.1|omn8|QEO74983.1	33.9	236	140	3	58	293	1392	1611	6.74e-27	113
input|c2|547568-548648|+|ctg1_526|	BGC0002107|c1|34160-41851|+|Atu3683|peptide_synthetase,_siderophore_biosynthesis_protein|AAK89719.2	36.4	225	117	5	85	298	1488	1697	6.83e-27	113
input|c2|547568-548648|+|ctg1_526|	BGC0000834|c1|3076-4878|+|AAF67501.2|peptide_synthetase-like_protein|AAF67501.2	39.2	181	105	2	117	292	10	190	6.89e-27	112
input|c2|547568-548648|+|ctg1_526|	BGC0001721|c1|11715-21164|-|AUD11994.1|OrbI|AUD11994.1	38.8	196	101	5	121	302	2532	2722	6.98e-27	113
input|c2|547568-548648|+|ctg1_526|	BGC0001963|c1|75161-78250|+|AZF85912.1|non-ribosomal_peptide_synthase|AZF85912.1	43.3	178	90	3	124	299	419	587	7.60e-27	112
input|c2|547568-548648|+|ctg1_526|	BGC0002451|c1|25500-28976|-|QGY73448.1|Itm16|QGY73448.1	32.2	304	182	8	22	317	450	737	7.90e-27	112
input|c2|547568-548648|+|ctg1_526|	BGC0002475|c1|4171-9594|-|ABW70808.1|PchF|ABW70808.1	34.7	190	116	2	129	316	518	701	8.76e-27	112
input|c2|547568-548648|+|ctg1_526|	BGC0001502|c1|1548-7742|-|AHA_2474|nonribosomal_peptide_synthetase|ABK36076.1	34.6	254	153	5	86	335	456	700	8.95e-27	112
input|c2|547568-548648|+|ctg1_526|	BGC0000993|c1|18333-27506|+|ABP57748.1|DepD|ABP57748.1	34.0	294	164	7	22	296	402	684	9.38e-27	112
input|c2|547568-548648|+|ctg1_526|	BGC0001560|c1|6185-25504|+|ARO38317.1|nonribosomal_peptide_synthetase|ARO38317.1	35.9	192	113	3	129	317	489	673	9.86e-27	112
input|c2|547568-548648|+|ctg1_526|	BGC0001885|c1|39089-64123|+|DAC76734.1|type_I_polyketide_synthase/non-ribosomal_peptide_synthetase|DAC76734.1	40.9	181	88	3	125	296	2231	2401	9.96e-27	112
input|c2|547568-548648|+|ctg1_526|	BGC0001503|c1|33163-34893|-|ATV95610.1|NRPS_A-PCP_didomain_protein|ATV95610.1	38.4	177	103	1	130	306	7	177	1.17e-26	111
input|c2|547568-548648|+|ctg1_526|	BGC0000445|c1|11847-13637|+|CAJ34367.1|NRPS_protein|CAJ34367.1	41.1	175	96	3	130	299	4	176	1.25e-26	111
input|c2|547568-548648|+|ctg1_526|	BGC0000445|c1|28979-38401|+|CAJ34375.1|NRPS|CAJ34375.1	37.7	215	112	4	93	305	1900	2094	1.27e-26	112
input|c2|547568-548648|+|ctg1_526|	BGC0001413|c1|22598-25525|+|AKP45396.1|CysH|AKP45396.1	36.8	174	104	2	125	296	29	198	1.35e-26	112
input|c2|547568-548648|+|ctg1_526|	BGC0000311|c1|28888-34464|+|CAC48362.1|peptide_synthetase|CAC48362.1	33.2	283	158	8	33	302	370	634	1.60e-26	112
input|c2|547568-548648|+|ctg1_526|	BGC0002344|c1|46572-52184|+|Nocox_13365|A50926_NRPS,_module_7|QYC40290.1	35.3	238	133	7	77	302	409	637	1.60e-26	112
input|c2|547568-548648|+|ctg1_526|	BGC0002270|c1|19200-26666|+|MAA_08622|polyketide_synthase|EFY95969.1	42.2	166	90	3	133	297	32	192	1.67e-26	112
input|c2|547568-548648|+|ctg1_526|	BGC0001793|c1|10624-18126|+|AQV04224.1|SwnK|AQV04224.1	42.6	169	91	2	133	300	38	201	1.67e-26	112
input|c2|547568-548648|+|ctg1_526|	BGC0001344|c1|17042-24928|+|ADH04679.1|non-ribosomal_peptide_synthetase|ADH04679.1	36.8	212	120	5	134	343	1591	1790	1.68e-26	112
input|c2|547568-548648|+|ctg1_526|	BGC0000360|c1|32041-34500|-|CBL93720.1|NRPS_didomain_PCP-A|CBL93720.1	33.1	326	189	9	29	336	109	423	1.69e-26	111
input|c2|547568-548648|+|ctg1_526|	BGC0002544|c1|10273-21729|+|QIE08736.1|non-ribosomal_peptide_synthetase|QIE08736.1	29.8	299	177	7	10	305	2710	2978	1.74e-26	112
input|c2|547568-548648|+|ctg1_526|	BGC0001876|c1|6381-21941|+|AGC65514.1|TtcB|AGC65514.1	34.0	247	141	6	73	316	1511	1738	1.77e-26	112
input|c2|547568-548648|+|ctg1_526|	BGC0001116|c1|37068-57962|-|BAF50727.1|hybrid_polyketide_synthase-non_ribosomal_peptide_synthetase|BAF50727.1	40.7	189	100	6	116	299	3877	4058	1.80e-26	112
input|c2|547568-548648|+|ctg1_526|	BGC0001088|c1|52382-55207|+|CAE52342.1|non-ribosomal_peptide_synthase|CAE52342.1	41.1	175	89	3	130	299	24	189	1.80e-26	111
input|c2|547568-548648|+|ctg1_526|	BGC0001461|c1|7946-17358|+|BS330_28385|non-ribosomal_peptide_synthetase|BS330_28385	38.1	176	102	2	127	302	8	176	2.20e-26	111
input|c2|547568-548648|+|ctg1_526|	BGC0000289|c1|54777-61070|+|CAD91220.1|putative_non-ribosomal_peptide_synthetase,_modules_1-2|CAD91220.1	31.4	277	165	8	39	310	958	1214	2.20e-26	111
input|c2|547568-548648|+|ctg1_526|	BGC0001228|c1|25661-33394|-|B110_RS0125720|non-ribosomal_peptide_synthetase|WP_080679150.1	35.4	254	131	6	65	316	1949	2171	2.26e-26	111
input|c2|547568-548648|+|ctg1_526|	BGC0001726|c1|15332-24676|+|APD26279.1|PtmA|APD26279.1	34.4	259	153	10	95	347	2258	2505	2.30e-26	111
input|c2|547568-548648|+|ctg1_526|	BGC0002569|c1|9020-18688|+|BCAL1696|ornibactin_biosynthesis_non-ribosomal_peptide_synthase|CAR51994.1	37.8	188	97	4	130	302	2613	2795	2.31e-26	111
input|c2|547568-548648|+|ctg1_526|	BGC0000951|c1|11961-14510|-|ADN26248.1|peptide_synthetase|ADN26248.1	30.4	280	145	7	54	309	200	453	2.32e-26	111
input|c2|547568-548648|+|ctg1_526|	BGC0002642|c1|28592-31306|+|SCATT_57640|amino_acid_adenylation_domain-containing_protein|AEW98135.1	36.5	197	119	2	121	316	30	221	2.39e-26	111
input|c2|547568-548648|+|ctg1_526|	BGC0001327|c1|34480-37347|+|IH31_RS0100615|hypothetical_protein|WP_030498980.1	35.5	203	114	4	104	299	432	624	2.44e-26	111
input|c2|547568-548648|+|ctg1_526|	BGC0001215|c1|31318-34947|+|CRI73800.1|loading_module_of_NRPS-PKS|CRI73800.1	40.6	180	94	4	125	300	591	761	2.65e-26	111
input|c2|547568-548648|+|ctg1_526|	BGC0001095|c1|9917-13720|-|RBAM_018420|fengycin_synthetase_E|ABS74205.1	30.3	290	182	8	22	306	366	640	2.68e-26	111
input|c2|547568-548648|+|ctg1_526|	BGC0002569|c1|18698-23707|+|BCAL1697|ornibactin_biosynthesis_non-ribosomal_peptide_synthase|CAR51995.1	29.5	288	196	3	13	298	395	677	2.85e-26	111
input|c2|547568-548648|+|ctg1_526|	BGC0000386|c1|4748-10066|-|BTH_I2417|non-ribosomal_peptide_synthetase,_putative|ABC37099.1	41.8	170	91	3	130	297	586	749	2.89e-26	111
input|c2|547568-548648|+|ctg1_526|	BGC0002118|c1|68650-74109|-|J6386_25975|amino_acid_adenylation_domain-containing_protein|MCC5026027.1	37.8	180	107	2	130	309	1444	1618	2.90e-26	111
input|c2|547568-548648|+|ctg1_526|	BGC0000455|c1|29714-35290|+|AEI58867.1|peptide_synthetase|AEI58867.1	31.7	284	165	8	31	302	368	634	2.91e-26	111
input|c2|547568-548648|+|ctg1_526|	BGC0002119|c1|66456-73850|-|J6386_25750|amino_acid_adenylation_domain-containing_protein|MCC5025983.1	37.8	180	107	2	130	309	2089	2263	3.03e-26	111
input|c2|547568-548648|+|ctg1_526|	BGC0000354|c1|20826-30257|+|CAJ18237.2|non-ribosomal_peptide_synthetase_B|CAJ18237.2	32.8	253	130	7	86	328	415	637	3.11e-26	111
input|c2|547568-548648|+|ctg1_526|	BGC0001290|c1|1-20852|-|ANIA_02545|nonribosomal_peptide_synthase,_putative_(Eurofung)|CBF87069.1	29.4	289	187	6	14	296	2416	2693	3.27e-26	111
input|c2|547568-548648|+|ctg1_526|	BGC0001148|c1|26919-28868|-|BAP82667.1|non-ribosomal_peptide_synthetase_A-domain_containing_protein|BAP82667.1	32.9	292	165	7	22	302	50	321	3.50e-26	110
input|c2|547568-548648|+|ctg1_526|	BGC0000345|c1|20803-22779|+|AHB38511.1|adenylation-thiolation_bidomain|AHB38511.1	39.3	168	95	2	133	299	73	234	3.56e-26	110
input|c2|547568-548648|+|ctg1_526|	BGC0000079|c1|17886-19376|+|ACN69986.1|proline_adenyltransferase|ACN69986.1	41.4	174	88	4	130	298	3	167	3.59e-26	109
input|c2|547568-548648|+|ctg1_526|	BGC0002624|c1|13892-18142|+|FIS9431_RS33345|non-ribosomal_peptide_synthetase|WP_035121683.1	30.7	231	141	3	129	351	537	756	3.72e-26	110
input|c2|547568-548648|+|ctg1_526|	BGC0001070|c1|20299-24951|+|CAN89633.1|putative_hybrid_non-ribosomal_peptide_synthetase/polyketide_synthase|CAN89633.1	37.4	211	113	4	94	299	462	658	3.79e-26	110
input|c2|547568-548648|+|ctg1_526|	BGC0001459|c1|31207-36783|+|ATP06_0208115|non-ribosomal_peptide_synthetase|OKA09425.1	33.5	269	155	9	42	302	382	634	3.92e-26	110
input|c2|547568-548648|+|ctg1_526|	BGC0001085|c1|1497-9014|-|BAP27942.1|nonribosomal_peptide_synthetase|BAP27942.1	40.2	194	88	6	121	302	35	212	4.09e-26	110
input|c2|547568-548648|+|ctg1_526|	BGC0000407|c1|4394-12079|+|AEW31019.1|plipastatin_synthetase|AEW31019.1	35.4	192	118	2	125	316	455	640	4.10e-26	110
input|c2|547568-548648|+|ctg1_526|	BGC0001780|c1|27909-35990|+|ARR97038.1|SphE|ARR97038.1	38.1	215	119	4	141	351	840	1044	4.13e-26	110
input|c2|547568-548648|+|ctg1_526|	BGC0000832|c1|4043-5845|+|AAN65224.1|peptide_synthetase-like_protein|AAN65224.1	39.4	165	95	2	133	292	26	190	4.24e-26	110
input|c2|547568-548648|+|ctg1_526|	BGC0001101|c1|69681-82994|+|AAN85522.1|hybrid_nonribosomal_peptide_synthetase_/_polyketide_synthase|AAN85522.1	39.9	198	112	4	125	319	974	1167	4.31e-26	110
input|c2|547568-548648|+|ctg1_526|	BGC0001780|c1|4997-21352|+|ARR97036.1|SphC|ARR97036.1	38.1	215	119	4	141	351	3883	4087	4.36e-26	110
input|c2|547568-548648|+|ctg1_526|	BGC0001519|c1|9633-11225|+|STRAU_0332|putative_Bacitracin_synthase_3|EPH46593.1	36.0	186	109	3	125	304	11	192	4.39e-26	109
input|c2|547568-548648|+|ctg1_526|	BGC0000360|c1|37993-39843|-|CBL93723.1|NRPS_didomain_A-PCP|CBL93723.1	39.1	202	105	8	110	301	8	201	4.42e-26	110
input|c2|547568-548648|+|ctg1_526|	BGC0001351|c1|15303-19814|-|AMK48227.1|nonribosomal_peptide_synthetas|AMK48227.1	30.9	320	188	8	3	303	337	642	5.08e-26	110
input|c2|547568-548648|+|ctg1_526|	BGC0000311|c1|49530-51275|+|CAC48369.1|peptide_synthetase|CAC48369.1	42.5	181	90	4	121	299	8	176	5.42e-26	109
input|c2|547568-548648|+|ctg1_526|	BGC0001036|c1|20806-29235|+|AGZ15459.1|putative_non-ribosomal_peptide_synthetase|AGZ15459.1	41.4	174	95	3	127	299	675	842	5.59e-26	110
input|c2|547568-548648|+|ctg1_526|	BGC0000339|c1|32331-34127|-|BAE98162.1|putative_non-ribosomal_peptide_synthetase|BAE98162.1	42.1	178	92	3	130	299	4	178	5.71e-26	109
input|c2|547568-548648|+|ctg1_526|	BGC0001108|c1|39565-58365|+|AAS47562.1|mixed_type_I_polyketide_synthase_-_peptide_synthetase|AAS47562.1	27.8	313	212	4	15	316	5258	5567	5.92e-26	110
input|c2|547568-548648|+|ctg1_526|	BGC0001109|c1|33467-52267|+|ctg1_orf8||ctg1_orf8	27.8	313	212	4	15	316	5258	5567	5.92e-26	110
input|c2|547568-548648|+|ctg1_526|	BGC0002109|c1|35436-38558|+|QDJ74274.1|non-ribosomal_peptide_synthetase|QDJ74274.1	40.2	179	91	4	130	299	468	639	6.18e-26	110
input|c2|547568-548648|+|ctg1_526|	BGC0000448|c1|1-1905|+|ACN39014.1|putative_nonribosomal_peptide_synthetase_TomA|ACN39014.1	38.9	190	108	3	115	302	20	203	6.22e-26	109
input|c2|547568-548648|+|ctg1_526|	BGC0000727|c1|14654-18505|+|ACK77757.1|putative_indigoidine_synthase_IndC|ACK77757.1	39.1	184	99	3	120	299	15	189	6.59e-26	110
input|c2|547568-548648|+|ctg1_526|	BGC0001818|c1|6017-10186|-|BAV57443.1|NRPS_(C-A-PCP-TE)|BAV57443.1	37.1	221	125	5	79	296	482	691	6.72e-26	110
input|c2|547568-548648|+|ctg1_526|	BGC0001750|c1|13000-17190|+|ATG32076.1|nonribosomal_peptide_synthetase|ATG32076.1	38.6	189	103	5	125	309	530	709	6.73e-26	110
input|c2|547568-548648|+|ctg1_526|	BGC0001461|c1|30020-35614|+|BS330_28395|non-ribosomal_peptide_synthetase|OLZ50886.1	30.0	310	181	9	7	302	349	636	7.13e-26	110
input|c2|547568-548648|+|ctg1_526|	BGC0001955|c1|33955-39549|-|AYA22333.1|KerD|AYA22333.1	30.0	310	181	9	7	302	349	636	7.13e-26	110
input|c2|547568-548648|+|ctg1_526|	BGC0002565|c1|8013-16532|-|BGL_2c16910|non-ribosomal_peptide_synthase|AJK49758.1	30.9	298	185	8	13	300	2122	2408	7.54e-26	110
input|c2|547568-548648|+|ctg1_526|	BGC0000963|c1|9211-17736|-|AAG02349.1|peptide_synthetase_NRPS11-10|AAG02349.1	37.3	209	117	5	93	299	1833	2029	7.54e-26	110
input|c2|547568-548648|+|ctg1_526|	BGC0000976|c1|44157-53744|-|AEE88284.1|CurF|AEE88284.1	34.6	188	119	2	129	316	2547	2730	7.63e-26	110
input|c2|547568-548648|+|ctg1_526|	BGC0001165|c1|21881-31468|+|AAT70101.1|CurF|AAT70101.1	34.6	188	119	2	129	316	2547	2730	7.63e-26	110
input|c2|547568-548648|+|ctg1_526|	BGC0001460|c1|14474-16210|-|H074_31677|non-ribosomal_peptide_synthetase|EME52974.1	43.5	168	88	3	133	299	12	173	9.84e-26	108
input|c2|547568-548648|+|ctg1_526|	BGC0000407|c1|19804-27471|+|AEW31021.1|plipastatin_synthetase|AEW31021.1	39.8	181	95	4	130	306	1507	1677	1.00e-25	109
input|c2|547568-548648|+|ctg1_526|	BGC0000985|c1|15724-27285|+|TMO_c0605|DidD|AFK57215.1	32.5	379	181	16	13	346	2070	2418	1.04e-25	109
input|c2|547568-548648|+|ctg1_526|	BGC0001963|c1|33732-36824|-|AZF85929.1|non-ribosomal_peptide_synthase|AZF85929.1	39.8	181	99	4	119	296	400	573	1.12e-25	109
input|c2|547568-548648|+|ctg1_526|	BGC0002582|c1|548-3772|+|QUF98525.1|non-ribosomal_peptide_synthetase|QUF98525.1	40.0	185	108	3	121	305	25	206	1.14e-25	109
input|c2|547568-548648|+|ctg1_526|	BGC0001230|c1|22794-27458|-|DAB41478.1|nonribosomal_peptide_synthetase|DAB41478.1	38.2	220	119	6	84	299	433	639	1.25e-25	109
input|c2|547568-548648|+|ctg1_526|	BGC0000395|c1|21494-27271|+|AAT09805.1|NocB|AAT09805.1	37.8	188	113	2	125	310	31	216	1.30e-25	109
input|c2|547568-548648|+|ctg1_526|	BGC0001130|c1|32270-39088|+|Xbud_02641|pyoverdine_synthetase_D|PHM26613.1	33.7	243	136	6	125	352	467	699	1.33e-25	109
input|c2|547568-548648|+|ctg1_526|	BGC0001448|c1|41401-48243|+|ARU08075.1|mlcM|ARU08075.1	31.9	298	145	8	13	294	1347	1602	1.34e-25	109
input|c2|547568-548648|+|ctg1_526|	BGC0000434|c1|26823-28571|-|BAI63283.1|putative_non-ribosomal_peptide_synthetase|BAI63283.1	39.4	188	103	5	130	309	5	189	1.35e-25	108
input|c2|547568-548648|+|ctg1_526|	BGC0000394|c1|30195-39491|+|AGD80623.1|non-ribosomal_peptide_synthetase|AGD80623.1	37.0	216	108	5	87	299	430	620	1.38e-25	109
input|c2|547568-548648|+|ctg1_526|	BGC0001051|c1|37526-57517|+|ADH04641.1|TgaC|ADH04641.1	37.3	225	130	5	87	310	3612	3826	1.45e-25	109
input|c2|547568-548648|+|ctg1_526|	BGC0000330|c1|19281-22376|-|H16_B1686|non-ribosomal_peptide_synthetase|CAJ96471.1	34.8	250	147	6	52	300	355	589	1.51e-25	108
input|c2|547568-548648|+|ctg1_526|	BGC0002418|c1|13837-16953|+|S7S_05315|amino_acid_adenylation_domain-containing_protein|AJD47483.1	30.7	270	171	5	31	299	334	588	1.51e-25	108
input|c2|547568-548648|+|ctg1_526|	BGC0002352|c1|13496-18187|+|AWN90_15510|non-ribosomal_peptide_synthetase|KZM69124.1	33.4	335	177	13	14	309	343	670	1.69e-25	108
input|c2|547568-548648|+|ctg1_526|	BGC0002350|c1|17834-25732|-|J7W19_00385|amino_acid_adenylation_domain-containing_protein|QTT72092.1	40.6	170	97	2	127	296	1547	1712	1.83e-25	108
input|c2|547568-548648|+|ctg1_526|	BGC0000962|c1|8700-10253|+|AAN32978.1|BarD|AAN32978.1	32.0	200	130	3	130	325	5	202	1.90e-25	107
input|c2|547568-548648|+|ctg1_526|	BGC0002340|c1|11503-14778|-|E0F75_025360|amino_acid_adenylation_domain-containing_protein|E0F75_025360	38.2	204	111	6	96	296	468	659	2.07e-25	108
input|c2|547568-548648|+|ctg1_526|	BGC0001048|c1|30349-33774|+|ABL74939.1|NRPS|ABL74939.1	30.4	303	175	6	13	302	402	681	2.10e-25	108
input|c2|547568-548648|+|ctg1_526|	BGC0001890|c1|22711-26664|+|VIBHAR_01401|hypothetical_protein|ABU70377.1	32.7	220	142	4	98	316	438	652	2.19e-25	108
input|c2|547568-548648|+|ctg1_526|	BGC0001884|c1|32551-36813|+|DAB41917.1|ArzO_-_NRPS_(Cy,_A,_Ox,_PCP)|DAB41917.1	32.4	188	123	1	129	316	537	720	2.23e-25	108
input|c2|547568-548648|+|ctg1_526|	BGC0001672|c1|30457-35256|-|AQX14493.1|monobactam_NRPS_scaffold_2|AQX14493.1	27.3	260	173	5	45	299	453	701	2.29e-25	108
input|c2|547568-548648|+|ctg1_526|	BGC0002344|c1|24503-30784|+|Nocox_13350|A50926_NRPS,_modules_1-2|QYC40287.1	36.9	187	109	2	124	310	1032	1209	2.40e-25	108
input|c2|547568-548648|+|ctg1_526|	BGC0000454|c1|7494-16001|-|CAJ45639.1|vanchrobactin_non_ribosomal_peptide_synthetase|CAJ45639.1	37.4	174	104	2	123	296	1978	2146	2.49e-25	108
input|c2|547568-548648|+|ctg1_526|	BGC0000957|c1|26843-29383|+|AHH25592.1|NRPS|AHH25592.1	40.4	171	97	4	128	294	5	174	2.53e-25	108
input|c2|547568-548648|+|ctg1_526|	BGC0000982|c1|22528-26457|+|AAW03326.1|CtaC|AAW03326.1	35.6	194	113	3	125	316	508	691	2.95e-25	108
input|c2|547568-548648|+|ctg1_526|	BGC0001040|c1|67319-71944|+|CAA60461.1|pipecolate_incorporating_enzyme|CAA60461.1	34.4	212	133	2	133	344	499	704	3.06e-25	108
input|c2|547568-548648|+|ctg1_526|	BGC0002666|c1|19470-25127|-|AIZ66879.1|nonribosomal_peptide_synthetase|AIZ66879.1	37.5	176	103	3	124	299	1001	1169	3.18e-25	108
input|c2|547568-548648|+|ctg1_526|	BGC0000300|c1|19804-26805|-|SSMG_02538|predicted_protein|EFL06867.1	32.6	236	145	3	86	320	1345	1567	3.28e-25	108
input|c2|547568-548648|+|ctg1_526|	BGC0001667|c1|3685-14220|-|AQH32481.1|hybrid_polyketide_synthase/peptide_synthetase|AQH32481.1	35.0	206	125	4	125	327	2412	2611	3.42e-25	108
input|c2|547568-548648|+|ctg1_526|	BGC0001824|c1|2923-14448|+|Xbed_01550|peptide_synthase|OTA20325.1	31.2	215	135	5	94	299	424	634	3.44e-25	108
input|c2|547568-548648|+|ctg1_526|	BGC0001515|c1|42092-63902|+|ANIA_07884|nonribosomal_peptide_synthase,_putative_(JCVI)|CBF73453.1	33.5	212	130	4	90	298	6102	6305	3.56e-25	108
input|c2|547568-548648|+|ctg1_526|	BGC0000373|c1|5382-8672|-|SCLAV_5271|Non-ribosomal_peptide_synthetase|EFG10344.1	38.4	190	108	4	130	316	498	681	3.77e-25	107
input|c2|547568-548648|+|ctg1_526|	BGC0001101|c1|37317-40721|-|AAN85501.1|nonribosomal_peptide_synthetase|AAN85501.1	35.0	254	139	7	56	299	453	690	3.81e-25	107
input|c2|547568-548648|+|ctg1_526|	BGC0002632|c1|28852-30477|+|L6494_13830|amino_acid_adenylation_domain-containing_protein|UKO95761.1	36.1	191	101	4	127	296	2	192	3.91e-25	107
input|c2|547568-548648|+|ctg1_526|	BGC0000378|c1|15295-16959|-|ABV56594.1|KtzN|ABV56594.1	36.6	194	109	2	113	302	51	234	4.12e-25	107
input|c2|547568-548648|+|ctg1_526|	BGC0001178|c1|8313-14567|+|AGS77307.1|NRPS_modules_1-2|AGS77307.1	37.6	178	99	2	130	306	11	177	4.35e-25	107
input|c2|547568-548648|+|ctg1_526|	BGC0001462|c1|14754-16490|-|BS329_14065|non-ribosomal_peptide_synthetase|OLZ52442.1	42.1	171	86	3	133	299	12	173	4.47e-25	107
input|c2|547568-548648|+|ctg1_526|	BGC0000320|c1|17034-25079|+|ABD14712.1|cesB|ABD14712.1	31.9	251	152	5	94	343	1799	2031	4.49e-25	107
input|c2|547568-548648|+|ctg1_526|	BGC0001740|c1|20910-38729|-|BBA21068.1|putative_non-ribosomal_peptide_synthetase|BBA21068.1	30.8	276	176	4	43	317	2105	2366	4.76e-25	107
input|c2|547568-548648|+|ctg1_526|	BGC0002100|c1|1-1557|+|DBP21_21545|Adenylation-domain-containg_protein|PVC99845.1	37.0	189	101	3	115	299	10	184	4.77e-25	106
input|c2|547568-548648|+|ctg1_526|	BGC0001193|c1|16250-19384|+|AJI44176.1|nonribosomal_peptide_synthetase|AJI44176.1	41.3	179	87	5	125	296	446	613	5.00e-25	107
input|c2|547568-548648|+|ctg1_526|	BGC0001829|c1|20178-22154|+|CUX96957.1|TmcJ|CUX96957.1	36.8	182	108	2	120	299	58	234	5.29e-25	107
input|c2|547568-548648|+|ctg1_526|	BGC0001345|c1|7163-11533|+|AAG31130.1|MxcG|AAG31130.1	33.5	272	149	8	39	296	369	622	5.49e-25	107
input|c2|547568-548648|+|ctg1_526|	BGC0000314|c1|10253-14806|+|PpisJ2_010100002416|non-ribosomal_peptide_synthetase|WP_010369425.1	31.5	260	162	7	98	349	423	674	5.54e-25	107
input|c2|547568-548648|+|ctg1_526|	BGC0002079|c1|15125-18991|+|QEO75074.1|condensation_domain-containing_protein|QEO75074.1	42.9	154	65	4	143	296	337	467	7.18e-25	107
input|c2|547568-548648|+|ctg1_526|	BGC0002654|c1|9770-15682|+|UHJ79948.1|non-ribosomal_peptide_synthetase|UHJ79948.1	33.0	267	146	8	57	302	1023	1277	7.83e-25	107
input|c2|547568-548648|+|ctg1_526|	BGC0000326|c1|5664-12014|+|AAK81824.1|peptide_synthetase|AAK81824.1	40.0	170	76	2	133	302	15	158	7.91e-25	107
input|c2|547568-548648|+|ctg1_526|	BGC0001956|c1|9144-11582|+|QCX41915.1|Mhr9|QCX41915.1	33.9	254	149	7	48	296	118	357	8.19e-25	106
input|c2|547568-548648|+|ctg1_526|	BGC0002479|c1|21766-24204|-|QHD26315.1|non-ribosomal_peptide_synthetase|QHD26315.1	33.9	254	149	7	48	296	118	357	8.19e-25	106
input|c2|547568-548648|+|ctg1_526|	BGC0001241|c1|52447-63381|+|AET79184.1|lysergyl_peptide_synthetase_subunit_1|AET79184.1	33.7	193	126	2	130	321	300	491	8.38e-25	107
input|c2|547568-548648|+|ctg1_526|	BGC0002232|c1|1054-11988|-|CPUR_04073|non-ribosomal_peptide_synthetase|CCE30225.1	33.7	193	126	2	130	321	300	491	8.38e-25	107
input|c2|547568-548648|+|ctg1_526|	BGC0001631|c1|11728-24075|+|BAW32334.1|hybrid_cis-AT_polyketide_synthase_-_nonribosomal_peptide_synthetase|BAW32334.1	33.3	249	147	8	68	310	1951	2186	8.46e-25	107
input|c2|547568-548648|+|ctg1_526|	BGC0000459|c1|50629-64296|+|AGN74892.1|nonribosomal_peptide_synthetase/polyketide_synthase_hybrid_protein|AGN74892.1	38.2	191	110	3	124	310	3822	4008	8.52e-25	107
input|c2|547568-548648|+|ctg1_526|	BGC0000422|c1|30061-33309|+|ABI22132.1|putative_non-ribosomal_peptide_synthetase|ABI22132.1	36.7	199	105	3	110	300	432	617	9.19e-25	106
input|c2|547568-548648|+|ctg1_526|	BGC0000712|c1|1517-4849|-|CAF32362.1|putative_non-ribosomal_peptide_synthetase|CAF32362.1	38.3	188	107	3	121	305	25	206	9.27e-25	106
input|c2|547568-548648|+|ctg1_526|	BGC0002691|c1|2437-7857|-|TW84_00900|thioester_reductase|KJY94239.1	28.2	298	200	7	13	300	394	687	1.04e-24	106
input|c2|547568-548648|+|ctg1_526|	BGC0001017|c1|13710-24173|-|AAF00958.1|mcyE|AAF00958.1	37.1	178	103	3	125	299	2434	2605	1.13e-24	106
input|c2|547568-548648|+|ctg1_526|	BGC0002528|c1|3280-7272|-|AvCA_21190|enterochelin_sythetase_component_F_(Serine-activating_enzyme)_(Seryl-AMP_ligase)|AGK13426.1	31.2	282	169	6	49	325	393	654	1.31e-24	106
input|c2|547568-548648|+|ctg1_526|	BGC0002107|c1|14211-18773|+|Atu3675|peptide_synthetase,_siderophore_biosynthesis_protein|AAK89727.1	30.1	306	195	7	10	309	414	706	1.35e-24	106
input|c2|547568-548648|+|ctg1_526|	BGC0002169|c1|36606-41264|-|ASPACDRAFT_122295|hypothetical_protein|OJJ98497.1	29.0	300	197	8	13	307	469	757	1.36e-24	106
input|c2|547568-548648|+|ctg1_526|	BGC0001460|c1|31060-36558|-|H074_31747|amino_acid_adenylation_protein|EME52988.1	31.8	283	166	8	31	302	342	608	1.40e-24	106
input|c2|547568-548648|+|ctg1_526|	BGC0000441|c1|35694-41276|+|CAG15012.1|peptide_synthetase,_module_7|CAG15012.1	33.3	273	157	9	42	302	382	641	1.41e-24	106
input|c2|547568-548648|+|ctg1_526|	BGC0000290|c1|35246-41458|-|AAM80539.1|StaA|AAM80539.1	37.6	173	98	1	130	302	10	172	1.43e-24	106
input|c2|547568-548648|+|ctg1_526|	BGC0000972|c1|14620-21084|-|CAJ76289.1|putative_hybrid_non-ribosomal_peptide-polyketide_synthetase|CAJ76289.1	34.9	212	127	5	108	316	1240	1443	1.44e-24	106
input|c2|547568-548648|+|ctg1_526|	BGC0000955|c1|4229-11416|+|CCA29202.1|non-ribosomal_peptide_synthetase|CCA29202.1	39.4	180	98	4	125	296	375	551	1.46e-24	106
input|c2|547568-548648|+|ctg1_526|	BGC0000445|c1|21188-28972|+|CAJ34374.1|NRPS_protein|CAJ34374.1	33.3	207	117	3	94	300	1990	2175	1.47e-24	106
input|c2|547568-548648|+|ctg1_526|	BGC0000453|c1|29835-37802|+|ABA59548.1|NRPS|ABA59548.1	30.5	295	185	7	13	302	1685	1964	1.48e-24	106
input|c2|547568-548648|+|ctg1_526|	BGC0001053|c1|48011-58558|+|CAF05649.1|TubD_protein|CAF05649.1	37.2	226	120	7	73	296	2596	2801	1.52e-24	106
input|c2|547568-548648|+|ctg1_526|	BGC0000351|c1|9439-24369|+|AAC82550.1|FxbC|AAC82550.1	36.6	191	106	5	125	308	3091	3273	1.55e-24	106
input|c2|547568-548648|+|ctg1_526|	BGC0001010|c1|17065-21036|+|CAD89774.1|MelC_protein|CAD89774.1	32.8	235	137	5	86	316	476	693	1.77e-24	105
input|c2|547568-548648|+|ctg1_526|	BGC0000380|c1|48758-53011|+|ADZ24999.1|non-ribosomal_peptide_synthase|ADZ24999.1	30.8	260	157	6	45	296	450	694	1.80e-24	105
input|c2|547568-548648|+|ctg1_526|	BGC0001635|c1|14028-18428|+|BKM31_54140|hypothetical_protein|AQZ69227.1	33.0	306	172	10	3	302	327	605	1.81e-24	105
input|c2|547568-548648|+|ctg1_526|	BGC0001027|c1|12431-16999|+|NFA_7670|non-ribosomal_peptide_synthetase|BAD55612.1	32.2	301	168	9	14	292	339	625	1.82e-24	105
input|c2|547568-548648|+|ctg1_526|	BGC0002661|c1|21596-26239|+|UMM61372.1|Tsk11|UMM61372.1	31.1	305	132	8	66	309	374	661	1.83e-24	105
input|c2|547568-548648|+|ctg1_526|	BGC0001033|c1|16841-22156|+|ERIC2_c18060|putative_non-ribosomal_peptide_ligase_domain_protein|AHD05616.1	44.8	134	73	1	98	231	250	382	1.88e-24	105
input|c2|547568-548648|+|ctg1_526|	BGC0000418|c1|10275-16457|+|AIE77057.1|peptide_synthetase|AIE77057.1	38.0	171	90	3	133	302	14	169	1.93e-24	105
input|c2|547568-548648|+|ctg1_526|	BGC0000032|c1|33175-34659|+|AEH42484.1|adenylation_for_L-proline|AEH42484.1	37.4	174	104	2	129	298	1	173	1.94e-24	104
input|c2|547568-548648|+|ctg1_526|	BGC0000972|c1|21095-27595|-|CAJ76290.1|putative_non-ribosomal_peptide_synthase|CAJ76290.1	35.9	192	115	4	125	316	1546	1729	1.94e-24	105
input|c2|547568-548648|+|ctg1_526|	BGC0002749|c1|6610-14106|+|BDW47DRAFT_71441|polyketide_synthase|PLB34720.1	36.9	168	103	3	133	299	33	198	1.98e-24	105
input|c2|547568-548648|+|ctg1_526|	BGC0001628|c1|12917-20539|+|BAX89999.1|Non-ribosomal_peptide_synthetase|BAX89999.1	32.1	274	154	8	38	310	1415	1657	1.98e-24	105
input|c2|547568-548648|+|ctg1_526|	BGC0000459|c1|77728-85563|+|AGN74895.1|nonribosomal_peptide_synthetase/polyketide_synthase_hybrid_protein|AGN74895.1	32.3	310	183	10	2	296	828	1125	1.99e-24	105
input|c2|547568-548648|+|ctg1_526|	BGC0001033|c1|39884-48106|+|ERIC2_c18110|non-ribosomal_peptide_ligase_domain_protein|AHD05621.1	44.8	134	73	1	98	231	245	377	2.00e-24	105
input|c2|547568-548648|+|ctg1_526|	BGC0000982|c1|26454-36314|+|AAW03327.1|CtaD|AAW03327.1	34.9	195	106	3	130	316	541	722	2.03e-24	105
input|c2|547568-548648|+|ctg1_526|	BGC0000951|c1|17292-18875|+|ADN26251.1|ATP-dependent_adenylase|ADN26251.1	34.0	215	123	3	102	316	4	199	2.28e-24	104
input|c2|547568-548648|+|ctg1_526|	BGC0000991|c1|6260-10492|+|AAF62881.1|EpoB|AAF62881.1	33.3	189	119	2	130	316	525	708	2.42e-24	105
input|c2|547568-548648|+|ctg1_526|	BGC0000440|c1|42301-47898|+|CAE53353.1|non-ribosomal_peptide_synthetase|CAE53353.1	33.3	273	157	9	42	302	382	641	2.55e-24	105
input|c2|547568-548648|+|ctg1_526|	BGC0001178|c1|31360-36972|+|AGS77310.1|NRPS_module_7|AGS77310.1	33.0	288	157	10	34	302	371	641	2.55e-24	105
input|c2|547568-548648|+|ctg1_526|	BGC0001010|c1|21033-30887|+|CAD89775.1|MelD_protein|CAD89775.1	34.4	195	107	3	130	316	536	717	2.74e-24	105
input|c2|547568-548648|+|ctg1_526|	BGC0000988|c1|11872-16104|+|AAF26925.1|nonribosomal_peptide_synthetase|AAF26925.1	32.8	189	120	2	130	316	525	708	3.25e-24	105
input|c2|547568-548648|+|ctg1_526|	BGC0000377|c1|4196-12010|+|AEC14346.1|nonribosomal_peptide_synthetase|AEC14346.1	33.2	214	135	4	133	345	9	215	3.60e-24	105
input|c2|547568-548648|+|ctg1_526|	BGC0000380|c1|20648-29653|+|ADZ24995.1|non-ribosomal_peptide_synthase/polyketide_synthase|ADZ24995.1	36.4	206	112	6	96	296	512	703	3.65e-24	105
input|c2|547568-548648|+|ctg1_526|	BGC0001344|c1|24918-35453|+|ADH04680.1|hybrid_polyketide_synthase/non-ribosomal_peptide_synthetase|ADH04680.1	34.8	198	112	4	121	316	2641	2823	3.71e-24	105
input|c2|547568-548648|+|ctg1_526|	BGC0001646|c1|3132-13793|+|AXA20090.1|hybrid_trans-AT_PKS/NRPS_LgaA|AXA20090.1	31.3	297	185	7	10	300	446	729	3.71e-24	105
input|c2|547568-548648|+|ctg1_526|	BGC0001822|c1|1321-16062|+|AWI62626.1|nonribosomal_peptide_synthetase|AWI62626.1	36.2	224	134	4	74	296	3805	4020	3.79e-24	105
input|c2|547568-548648|+|ctg1_526|	BGC0001237|c1|1-2811|-|ALJ49909.1|TlmI|ALJ49909.1	38.2	173	106	1	125	297	35	206	3.87e-24	104
input|c2|547568-548648|+|ctg1_526|	BGC0002555|c1|3549-59408|-|QNN94286.1|EmeB|QNN94286.1	35.1	168	105	2	130	296	1901	2065	3.95e-24	105
input|c2|547568-548648|+|ctg1_526|	BGC0000443|c1|35640-37484|+|AED90004.1|non-ribosomal_peptide_synthetase_ThaC1|AED90004.1	33.7	208	121	5	117	316	6	204	4.00e-24	104
input|c2|547568-548648|+|ctg1_526|	BGC0001807|c1|70302-73532|+|ATL73045.1|amino_acid_adenylation_domain_protein|ATL73045.1	32.9	249	149	7	66	308	90	326	4.07e-24	104
input|c2|547568-548648|+|ctg1_526|	BGC0001183|c1|129391-132630|-|AGC09519.1|AMP-dependent_synthetase/ligase|AGC09519.1	32.9	249	149	7	66	308	91	327	4.07e-24	104
input|c2|547568-548648|+|ctg1_526|	BGC0002107|c1|2529-5915|-|Atu3670|siderophore_biosynthesis_protein|AAK89731.2	33.9	230	125	7	73	296	464	672	4.13e-24	104
input|c2|547568-548648|+|ctg1_526|	BGC0000446|c1|17602-21972|+|CDG76959.1|non-ribosomal_peptide_synthetase,_terminal_component|CDG76959.1	37.8	180	102	5	146	322	494	666	4.41e-24	104
input|c2|547568-548648|+|ctg1_526|	BGC0001058|c1|13584-19979|+|ACG60782.1|NRPS(C/A/PCP/C/A/PCP)|ACG60782.1	37.4	187	114	2	113	299	1511	1694	4.73e-24	104
input|c2|547568-548648|+|ctg1_526|	BGC0001043|c1|5685-15155|-|SGR_814|putative_NRPS-type-I_PKS_fusion_protein|BAG17643.1	33.9	230	137	4	95	314	2287	2511	4.94e-24	104
input|c2|547568-548648|+|ctg1_526|	BGC0002641|c1|5576-15811|-|RBAM_027450|non-ribosomal_peptide_synthetase|ABS75103.1	29.4	228	123	3	107	316	516	723	4.98e-24	104
input|c2|547568-548648|+|ctg1_526|	BGC0002046|c1|33856-44652|-|YC6258_03641|polyketide_synthase_modules-related_protein|AJQ95677.1	30.4	303	184	7	14	305	758	1044	5.00e-24	104
input|c2|547568-548648|+|ctg1_526|	BGC0001133|c1|1-11823|-|XBJ1_0774|putative_Phenylalanine_racemase_(ATP-hydrolyzing)|CBJ79915.1	31.1	305	188	8	10	299	427	724	5.03e-24	104
input|c2|547568-548648|+|ctg1_526|	BGC0002068|c1|30795-48695|-|FJ695_03625|mixed_type_I_polyketide_synthase_-_peptide_synthetase|QDG75033.1	34.8	207	118	4	94	296	5096	5289	5.16e-24	104
input|c2|547568-548648|+|ctg1_526|	BGC0000376|c1|17168-20551|-|BAP16693.1|nonribosomal_peptide_synthetase|BAP16693.1	38.2	191	99	5	127	310	492	670	5.56e-24	104
input|c2|547568-548648|+|ctg1_526|	BGC0001679|c1|2072-7247|-|ANIA_10576|conserved_hypothetical_protein|CBF77087.1	35.8	173	106	2	130	300	229	398	6.14e-24	104
input|c2|547568-548648|+|ctg1_526|	BGC0000343|c1|3679-6208|+|ACY02015.1|enterobactin_synthetase_component_F|ACY02015.1	33.7	246	140	5	79	316	401	631	6.71e-24	103
input|c2|547568-548648|+|ctg1_526|	BGC0001646|c1|13790-33007|+|AXA20091.1|hybrid_trans-AT_PKS/NRPS_LgaB|AXA20091.1	38.7	181	85	3	130	300	499	663	6.97e-24	104
input|c2|547568-548648|+|ctg1_526|	BGC0002420|c1|8327-12403|-|Vapar_3742|amino_acid_adenylation_domain_protein|ACS20358.1	32.5	252	152	6	46	297	420	653	7.88e-24	103
input|c2|547568-548648|+|ctg1_526|	BGC0001214|c1|35426-37030|+|AJV88383.1|MfnK|AJV88383.1	41.9	179	93	5	119	296	19	187	7.91e-24	103
input|c2|547568-548648|+|ctg1_526|	BGC0000455|c1|49099-50781|+|AEI58879.1|peptide_synthetase|AEI58879.1	43.4	159	83	3	142	299	3	155	8.65e-24	103
input|c2|547568-548648|+|ctg1_526|	BGC0000384|c1|2740-10182|+|AAT12283.1|LtxA|AAT12283.1	38.4	164	94	2	134	296	23	180	8.74e-24	103
input|c2|547568-548648|+|ctg1_526|	BGC0001671|c1|45426-54014|+|AQX14441.1|EM5400_NRPS_scaffold|AQX14441.1	29.1	296	181	7	13	296	362	640	8.88e-24	103
input|c2|547568-548648|+|ctg1_526|	BGC0001575|c1|20007-28991|+|RSAG_RS12305|non-ribosomal_peptide_synthetase|WP_020993844.1	36.7	169	100	3	133	299	2027	2190	8.92e-24	103
input|c2|547568-548648|+|ctg1_526|	BGC0001228|c1|16271-25651|-|B110_RS0125715|non-ribosomal_peptide_synthetase|WP_028678148.1	36.8	201	102	6	130	319	481	667	8.95e-24	103
input|c2|547568-548648|+|ctg1_526|	BGC0001553|c1|3690-13544|+|AUD08663.1|iPKS-NRPS|AUD08663.1	31.7	268	148	7	86	333	2400	2652	8.99e-24	103
input|c2|547568-548648|+|ctg1_526|	BGC0001823|c1|54635-61369|-|ATY69584.1|hybrid_nonribosomal_peptide_synthetase/type_I_polyketide_synthase|ATY69584.1	35.8	201	114	2	125	319	957	1148	1.16e-23	103
input|c2|547568-548648|+|ctg1_526|	BGC0001573|c1|12510-23494|-|ARB50207.1|lysergyl_peptide_synthetase_21|ARB50207.1	34.4	195	122	4	130	321	278	469	1.22e-23	103
input|c2|547568-548648|+|ctg1_526|	BGC0002649|c1|1-3033|-|MJQ72_00970|NmvB|UMP03490.1	33.7	252	152	3	59	309	377	614	1.31e-23	103
input|c2|547568-548648|+|ctg1_526|	BGC0002091|c1|6189-9560|-|yruck0001_11740|Peptide_synthetase|EEP98516.1	38.3	193	102	6	129	316	526	706	1.36e-23	103
input|c2|547568-548648|+|ctg1_526|	BGC0000989|c1|4263-8495|+|ACB46193.1|nonribosomal_peptide_synthetase|ACB46193.1	32.8	189	120	2	130	316	525	708	1.44e-23	103
input|c2|547568-548648|+|ctg1_526|	BGC0000324|c1|8509-14037|+|CAC17500.1|putative_non-ribosomal_peptide_synthase|CAC17500.1	34.6	234	131	7	89	316	503	720	1.52e-23	103
input|c2|547568-548648|+|ctg1_526|	BGC0001941|c1|18910-28578|+|AXM42949.1|hybrid_type_1_PKS/NRPS|AXM42949.1	35.4	189	105	3	133	316	527	703	1.63e-23	103
input|c2|547568-548648|+|ctg1_526|	BGC0000330|c1|8971-12198|-|H16_B1683|non-ribosomal_peptide_synthetase|CAJ96468.1	32.2	295	176	8	13	297	359	639	1.80e-23	102
input|c2|547568-548648|+|ctg1_526|	BGC0001716|c1|19069-22485|-|XNC2_2371|conserved_hypothetical_protein|CEK23365.1	27.2	298	196	8	13	300	426	712	1.83e-23	102
input|c2|547568-548648|+|ctg1_526|	BGC0001637|c1|12632-17002|+|ATJ04411.1|NRPS,_TomB_binding|ATJ04411.1	34.9	212	127	6	146	353	494	698	1.95e-23	102
input|c2|547568-548648|+|ctg1_526|	BGC0001955|c1|55348-61596|-|AYA22336.1|KerA|AYA22336.1	36.2	185	105	2	115	299	1028	1199	2.08e-23	102
input|c2|547568-548648|+|ctg1_526|	BGC0001635|c1|18470-29314|+|BKM31_54145|hypothetical_protein|AQZ69228.1	32.9	231	147	4	80	310	2940	3162	2.21e-23	102
input|c2|547568-548648|+|ctg1_526|	BGC0000238|c1|29005-30537|+|ABX71111.1|Lct28|ABX71111.1	41.8	170	94	3	130	299	6	170	2.40e-23	101
input|c2|547568-548648|+|ctg1_526|	BGC0000375|c1|1630-5763|+|AFV27434.1|indigoidine_synthase|AFV27434.1	38.4	185	104	3	121	299	7	187	2.60e-23	102
input|c2|547568-548648|+|ctg1_526|	BGC0000300|c1|15614-19819|-|SSMG_02537|predicted_protein|EFL06866.1	30.1	309	173	9	3	305	310	581	2.61e-23	102
input|c2|547568-548648|+|ctg1_526|	BGC0000291|c1|64799-71230|+|AAZ23076.1|peptide_synthetase|AAZ23076.1	36.6	227	126	5	74	295	1507	1720	2.81e-23	102
input|c2|547568-548648|+|ctg1_526|	BGC0001705|c1|4083-14534|-|ATP76239.1|NdaF|ATP76239.1	28.2	312	198	9	13	313	2323	2619	2.97e-23	102
input|c2|547568-548648|+|ctg1_526|	BGC0001015|c1|13178-23644|+|CAD29794.1|peptide_synthetase|CAD29794.1	28.5	309	201	7	13	313	2326	2622	2.97e-23	102
input|c2|547568-548648|+|ctg1_526|	BGC0001367|c1|4-12555|+|Hoch_0798|amino_acid_adenylation_domain_protein|ACY13414.1	30.3	287	175	7	15	294	338	606	3.01e-23	102
input|c2|547568-548648|+|ctg1_526|	BGC0000335|c1|26793-35432|+|AID65225.1|nonribosomal_peptide_synthetase|AID65225.1	29.9	341	219	8	13	345	1516	1844	3.92e-23	102
input|c2|547568-548648|+|ctg1_526|	BGC0002434|c1|3998-13540|+|QWM97862.1|hybrid_non-ribosomal_peptide_synthetase/type_I_polyketide_synthase|QWM97862.1	32.5	237	148	4	86	314	2304	2536	3.96e-23	102
input|c2|547568-548648|+|ctg1_526|	BGC0000325|c1|3167-14098|-|CAB53322.1|putative_peptide_synthetase|CAB53322.1	30.0	313	188	8	3	305	2937	3228	4.01e-23	102
input|c2|547568-548648|+|ctg1_526|	BGC0001000|c1|24086-35923|+|AAY42398.1|Nonribosomal_peptide_synthetase|AAY42398.1	34.8	187	118	1	130	316	2793	2975	4.03e-23	102
input|c2|547568-548648|+|ctg1_526|	BGC0000458|c1|25396-27228|+|AAP92505.1|nonribosomal_peptide_synthetase|AAP92505.1	34.5	229	138	4	130	352	15	237	4.35e-23	101
input|c2|547568-548648|+|ctg1_526|	BGC0000990|c1|4699-8931|+|ADB12489.1|EpoB|ADB12489.1	32.3	189	121	2	130	316	525	708	4.73e-23	101
input|c2|547568-548648|+|ctg1_526|	BGC0002381|c1|14646-16262|-|IH64_RS05415|D-alanine--poly(phosphoribitol)_ligase|WP_051803379.1	34.6	205	113	5	148	333	37	239	4.91e-23	100
input|c2|547568-548648|+|ctg1_526|	BGC0002295|c1|1565-5704|+|QDX19369.1|NRPS(A-Ox-T-TE-Tau)|QDX19369.1	33.5	185	117	2	121	299	7	191	6.33e-23	101
input|c2|547568-548648|+|ctg1_526|	BGC0001635|c1|29311-34608|+|BKM31_54150|hypothetical_protein|AQZ69229.1	32.7	211	129	3	95	302	414	614	6.65e-23	101
input|c2|547568-548648|+|ctg1_526|	BGC0001942|c1|15600-22022|+|AYJ71720.1|non-ribosomal_peptide_synthetase|AYJ71720.1	30.2	318	179	9	10	300	1404	1705	6.86e-23	101
input|c2|547568-548648|+|ctg1_526|	BGC0001834|c1|2649-13265|+|QCE43602.1|nonribosomal_peptide_synthetase_(NRPS),_subunit_1|QCE43602.1	35.9	167	98	1	133	299	29	186	7.24e-23	101
input|c2|547568-548648|+|ctg1_526|	BGC0002350|c1|78175-79911|+|J7W19_00485|non-ribosomal_peptide_synthetase|QTT72111.1	36.6	216	118	5	128	343	3	199	7.42e-23	100
input|c2|547568-548648|+|ctg1_526|	BGC0000986|c1|1-1524|-|CAQ34914.1|putative_L-prolyl_AMP-ligase|CAQ34914.1	40.5	168	88	4	140	298	13	177	7.98e-23	100
input|c2|547568-548648|+|ctg1_526|	BGC0000042|c1|48180-49730|-|BAO66530.1|nonribosomal_peptide_synthase|BAO66530.1	36.6	191	111	4	130	316	9	193	8.28e-23	100
input|c2|547568-548648|+|ctg1_526|	BGC0002417|c1|9550-13623|-|VAPA_1c38670|putative_non-ribosomal_peptide_synthetase|AGU50949.1	32.5	252	152	6	46	297	420	653	8.48e-23	100
input|c2|547568-548648|+|ctg1_526|	BGC0001116|c1|18576-26345|-|BAF50720.1|hybrid_non_ribosomal_peptide_synthetase-polyketide_synthase|BAF50720.1	33.7	196	105	4	133	316	914	1096	9.45e-23	100
input|c2|547568-548648|+|ctg1_526|	BGC0001460|c1|49138-58587|-|H074_31757|amino_acid_adenylation_protein|EME52990.1	37.3	169	88	2	133	296	14	169	9.64e-23	100
input|c2|547568-548648|+|ctg1_526|	BGC0001556|c1|3775-13779|+|AWO77084.1|hybrid_non-ribosomal_peptide_synthetase/type_I_polyketide_synthase|AWO77084.1	28.4	327	188	6	34	314	2357	2683	9.69e-23	100
input|c2|547568-548648|+|ctg1_526|	BGC0000967|c1|125766-140192|+|BAP05596.1|calH|BAP05596.1	33.2	226	133	7	130	345	2043	2260	9.94e-23	100
input|c2|547568-548648|+|ctg1_526|	BGC0001351|c1|19811-22984|-|AMK48228.1|nonribosomal_peptide_synthetase|AMK48228.1	31.1	267	152	7	34	293	366	607	1.06e-22	100
input|c2|547568-548648|+|ctg1_526|	BGC0002542|c1|33481-37011|+|QBM78313.1|non-ribosomal_peptide_synthatase|QBM78313.1	33.3	192	123	3	125	316	535	721	1.10e-22	100
input|c2|547568-548648|+|ctg1_526|	BGC0002324|c1|4736-9058|+|JQX13_35820|myxochelin_non-ribosomal_peptide_synthetase_MxcG|QRK05501.1	31.1	296	172	8	39	325	369	641	1.16e-22	100
input|c2|547568-548648|+|ctg1_526|	BGC0001790|c1|20652-29606|+|AOZ21320.1|SulM|AOZ21320.1	37.8	172	98	5	129	296	2140	2306	1.29e-22	100
input|c2|547568-548648|+|ctg1_526|	BGC0001035|c1|50154-71843|+|GLAREA_10035|non-ribosomal_peptide_synthetase|EPE34341.1	36.3	171	102	2	130	297	2844	3010	1.36e-22	100
input|c2|547568-548648|+|ctg1_526|	BGC0000316|c1|28363-31221|+|ABR67750.1|CmnG|ABR67750.1	41.7	156	68	4	139	294	39	171	1.38e-22	100
input|c2|547568-548648|+|ctg1_526|	BGC0002430|c1|62280-65432|+|QWT72291.1|amino_acid_adenylation_domain-containing_protein|QWT72291.1	34.3	239	130	6	72	299	152	374	1.43e-22	100
input|c2|547568-548648|+|ctg1_526|	BGC0002679|c1|4647-7889|-|CV_1486|enterobactin_synthetase_component_F|AAQ59161.2	33.6	259	153	8	42	296	147	390	1.44e-22	100
input|c2|547568-548648|+|ctg1_526|	BGC0000440|c1|20622-26852|+|CAE53350.1|non-ribosomal_peptide_synthetase|CAE53350.1	35.8	173	101	1	130	302	11	173	1.66e-22	100
input|c2|547568-548648|+|ctg1_526|	BGC0000441|c1|14015-20245|+|CAG15009.1|peptide_synthetase,_module_1-2|CAG15009.1	35.8	173	101	1	130	302	11	173	1.66e-22	100
input|c2|547568-548648|+|ctg1_526|	BGC0000963|c1|2182-3918|-|AAG02343.1|peptide_synthetase_NRPS12|AAG02343.1	36.1	216	119	5	128	343	3	199	1.82e-22	99.4
input|c2|547568-548648|+|ctg1_526|	BGC0001368|c1|32755-36045|-|IF33_RS0114870|non-ribosomal_peptide_synthetase|WP_051700122.1	36.2	188	114	3	130	316	473	655	1.95e-22	99.8
input|c2|547568-548648|+|ctg1_526|	BGC0001024|c1|13537-17409|+|AAF19811.1|mtaC|AAF19811.1	36.1	180	104	3	133	310	482	652	2.04e-22	99.8
input|c2|547568-548648|+|ctg1_526|	BGC0000141|c1|77653-81606|+|CAI94718.1|putative_CoA_ligase|CAI94718.1	32.4	262	164	6	55	314	660	910	2.05e-22	99.8
input|c2|547568-548648|+|ctg1_526|	BGC0001202|c1|22596-24317|+|AKA59440.1|non-ribosomal_peptide_synthetase|AKA59440.1	37.5	168	94	2	133	299	3	160	2.43e-22	99.0
input|c2|547568-548648|+|ctg1_526|	BGC0001050|c1|1-16158|+|AGC65516.1|NRPS/PKS_hybrid|AGC65516.1	29.3	294	189	7	10	299	2020	2298	2.43e-22	99.8
input|c2|547568-548648|+|ctg1_526|	BGC0002172|c1|20685-54762|+|FGSG_13878|hypothetical_protein|ESU17760.1	26.2	294	205	8	14	300	6973	7261	2.50e-22	99.8
input|c2|547568-548648|+|ctg1_526|	BGC0000334|c1|19113-64958|-|simA||simA	33.0	218	138	3	92	306	1537	1749	2.52e-22	99.8
input|c2|547568-548648|+|ctg1_526|	BGC0002117|c1|23387-26572|+|FRY77_09865|amino_acid_adenylation_domain-containing_protein|NAO96317.1	41.6	161	86	3	141	299	481	635	2.59e-22	99.4
input|c2|547568-548648|+|ctg1_526|	BGC0000359|c1|4060-7284|-|Tfu_1866|amino_acid_adenylation|AAZ55899.1	33.6	274	156	9	33	296	362	619	2.60e-22	99.4
input|c2|547568-548648|+|ctg1_526|	BGC0001999|c1|9170-15185|-|BGRAMDRAFT_RS22640|amino_acid_adenylation_domain-containing_protein|BGRAMDRAFT_RS22640	28.3	346	180	10	13	304	425	756	2.73e-22	99.4
input|c2|547568-548648|+|ctg1_526|	BGC0001925|c1|3122-4720|+|BBG06551.1|AMP_binding_enzyme|BBG06551.1	33.8	210	119	4	133	326	7	212	2.93e-22	98.6
input|c2|547568-548648|+|ctg1_526|	BGC0001846|c1|22499-32428|-|STAN_6722|non-ribosomal_peptide_synthetase|RLV71193.1	29.2	291	189	7	13	299	1606	1883	3.17e-22	99.4
input|c2|547568-548648|+|ctg1_526|	BGC0002208|c1|17986-29749|+|HK57_00065|hypothetical_protein|KIA75458.1	26.0	289	196	7	14	296	2728	3004	3.21e-22	99.4
input|c2|547568-548648|+|ctg1_526|	BGC0000378|c1|2934-4727|+|ABV56604.1|adenylation_domain_protein|ABV56604.1	38.6	171	100	2	140	310	23	188	3.43e-22	98.6
input|c2|547568-548648|+|ctg1_526|	BGC0002300|c1|20001-24980|+|AFJ20782.1|nonribosomal_peptide_synthetase|AFJ20782.1	40.8	174	84	5	129	294	24	186	3.90e-22	99.0
input|c2|547568-548648|+|ctg1_526|	BGC0002735|c1|19480-23268|+|ABB07_39140|peptide_synthetase|AKJ15829.1	28.9	280	161	6	39	310	374	623	4.93e-22	98.6
input|c2|547568-548648|+|ctg1_526|	BGC0002203|c1|18562-33767|+|BBA_08222|nonribosomal_peptide_synthase,_putative|EJP62835.1	28.7	289	191	5	25	309	580	857	5.89e-22	98.6
input|c2|547568-548648|+|ctg1_526|	BGC0000290|c1|12951-18518|-|AAM80536.1|StaD|AAM80536.1	30.9	314	187	9	3	302	339	636	7.19e-22	98.2
input|c2|547568-548648|+|ctg1_526|	BGC0002691|c1|7854-18782|-|TW84_00905|peptide_synthetase|KJY94240.1	32.3	195	125	2	133	321	460	653	7.76e-22	98.2
input|c2|547568-548648|+|ctg1_526|	BGC0000436|c1|6976-19461|+|PMI03_05101|amino_acid_adenylation_enzyme/thioester_reductase_family_protein|EJK79843.1	29.7	263	172	5	45	303	387	640	7.84e-22	98.2
input|c2|547568-548648|+|ctg1_526|	BGC0002687|c1|9947-22867|-|ACZ75_02210|polyketide_synthase|AKU20507.1	33.3	237	139	4	87	316	2706	2930	7.86e-22	98.2
input|c2|547568-548648|+|ctg1_526|	BGC0000357|c1|1-18536|+|PCH_Pc16g04690|cyclic_hydrophobic_tetrapeptide|CAP93139.1	33.7	169	107	2	130	296	242	407	8.00e-22	98.2
input|c2|547568-548648|+|ctg1_526|	BGC0001036|c1|67952-71194|+|AGZ15476.1|putative_non_ribosomal_peptide_synthetase|AGZ15476.1	30.7	283	164	7	61	330	412	675	8.53e-22	97.8
input|c2|547568-548648|+|ctg1_526|	BGC0000128|c1|19542-21035|+|AAQ90177.1|putative_acyl-CoA_synthetase|AAQ90177.1	35.9	195	115	5	129	316	3	194	8.57e-22	97.1
input|c2|547568-548648|+|ctg1_526|	BGC0002419|c1|9428-13534|-|Aave_3729|amino_acid_adenylation_domain_protein|ABM34276.1	38.5	174	80	3	134	297	504	660	9.10e-22	97.8
input|c2|547568-548648|+|ctg1_526|	BGC0002408|c1|18590-23665|+|GN109_07695|amino_acid_adenylation_domain-containing_protein|NKI69296.1	32.1	209	131	3	130	336	523	722	9.51e-22	97.8
input|c2|547568-548648|+|ctg1_526|	BGC0002186|c1|330-13955|-|FGSG_08209|hypothetical_protein|ESU15173.1	30.6	245	162	5	73	314	3147	3386	1.06e-21	97.8
input|c2|547568-548648|+|ctg1_526|	BGC0001203|c1|2857-16992|+|AKA59447.1|non-ribosomal_peptide_synthetase|AKA59447.1	34.3	230	136	6	125	351	2822	3039	1.06e-21	97.8
input|c2|547568-548648|+|ctg1_526|	BGC0000304|c1|35951-51438|+|ACZ66258.1|APS1|ACZ66258.1	36.3	171	98	4	133	297	2970	3135	1.07e-21	97.8
input|c2|547568-548648|+|ctg1_526|	BGC0002611|c1|14261-35929|+|AKJ70942.1|non-ribosomal_peptide_synthetase|AKJ70942.1	31.2	189	118	2	130	310	5998	6182	1.08e-21	97.8
input|c2|547568-548648|+|ctg1_526|	BGC0000350|c1|8319-12653|+|ETU_000008|NRPS|ADQ55475.1	31.5	197	113	6	130	316	446	630	1.24e-21	97.4
input|c2|547568-548648|+|ctg1_526|	BGC0001635|c1|9318-13817|+|BKM31_54135|hypothetical_protein|AQZ71347.1	33.8	210	123	4	133	342	455	648	1.25e-21	97.4
input|c2|547568-548648|+|ctg1_526|	BGC0001016|c1|5238-15686|-|AAO62582.1|polyketide_synthase_peptide_sythetase_fusion_protein|AAO62582.1	31.9	204	127	4	100	299	2409	2604	1.40e-21	97.4
input|c2|547568-548648|+|ctg1_526|	BGC0001448|c1|2471-5602|+|ARU08063.1|mlcA|ARU08063.1	30.0	323	196	10	1	308	79	386	1.52e-21	97.1
input|c2|547568-548648|+|ctg1_526|	BGC0000354|c1|8643-11831|+|CAD32904.2|non-ribosomal_peptide_synthetase_A|CAD32904.2	34.6	191	97	5	133	308	212	389	1.53e-21	97.1
input|c2|547568-548648|+|ctg1_526|	BGC0002422|c1|36234-39563|+|SAMN04490204_1460|Phosphopantetheine_attachment_site|SDF67478.1	30.9	249	143	5	62	298	191	422	1.55e-21	97.1
input|c2|547568-548648|+|ctg1_526|	BGC0002475|c1|9591-13061|-|ABW70809.1|PchE|ABW70809.1	38.3	175	92	4	127	296	560	723	1.57e-21	97.1
input|c2|547568-548648|+|ctg1_526|	BGC0001846|c1|14446-22407|-|STAN_6721|non-ribosomal_peptide_synthetase|RLV71192.1	28.9	298	188	9	13	302	1679	1960	1.83e-21	97.1
input|c2|547568-548648|+|ctg1_526|	BGC0002415|c1|3872-12334|+|DSB67_23665|non-ribosomal_peptide_synthetase|AXB34356.1	32.9	225	139	5	72	296	1920	2132	1.84e-21	97.1
input|c2|547568-548648|+|ctg1_526|	BGC0002472|c1|8383-17457|-|BGP74_RS13430|non-ribosomal_peptide_synthetase|WP_069848010.1	38.4	164	100	1	133	296	2029	2191	1.86e-21	97.1
input|c2|547568-548648|+|ctg1_526|	BGC0001091|c1|57906-69557|-|ADI59531.1|CorI|ADI59531.1	34.2	187	118	2	133	316	1154	1338	1.89e-21	97.1
input|c2|547568-548648|+|ctg1_526|	BGC0001236|c1|1255-2988|-|ALJ49920.1|TtmI|ALJ49920.1	33.3	171	110	2	147	316	1	168	1.97e-21	96.3
input|c2|547568-548648|+|ctg1_526|	BGC0000145|c1|20636-22534|+|ABP73646.1|SalB|ABP73646.1	33.1	172	106	1	127	298	4	166	2.15e-21	96.3
input|c2|547568-548648|+|ctg1_526|	BGC0001041|c1|12529-14427|-|Strop_1023|NRPS_(ACP-P)|ABP53497.1	33.1	172	106	1	127	298	4	166	2.15e-21	96.3
input|c2|547568-548648|+|ctg1_526|	BGC0000017|c1|4810-6426|+|ACR33075.1|Proline_adenylation_protein|ACR33075.1	35.3	190	97	5	128	296	4	188	2.43e-21	95.9
input|c2|547568-548648|+|ctg1_526|	BGC0002370|c1|27325-34347|-|AGRA3207_002706|amino_acid_adenylation_domain-containing_protein|QXJ21807.1	32.0	206	125	4	94	299	1490	1680	3.26e-21	96.3
input|c2|547568-548648|+|ctg1_526|	BGC0001020|c1|40774-42396|+|ADZ45339.1|non-ribosomal_peptide_synthetase|ADZ45339.1	38.3	183	109	2	125	306	39	218	3.29e-21	95.5
input|c2|547568-548648|+|ctg1_526|	BGC0002676|c1|18873-22415|+|KZO11_19370|amino_acid_adenylation_domain-containing_protein|QYA95659.1	35.9	181	107	4	117	296	544	716	3.85e-21	95.9
input|c2|547568-548648|+|ctg1_526|	BGC0000421|c1|9093-13391|+|AAL33758.1|putative_non-ribosomal_peptide_synthetase|AAL33758.1	28.5	288	179	8	23	301	345	614	4.04e-21	95.9
input|c2|547568-548648|+|ctg1_526|	BGC0001415|c1|16931-24061|-|SMDB11_2290|non-ribosomal_peptide_synthetase|CDG12865.1	37.0	173	91	4	133	296	378	541	4.39e-21	95.9
input|c2|547568-548648|+|ctg1_526|	BGC0000453|c1|19526-29812|+|ABA59547.1|NRPS|ABA59547.1	29.7	296	191	8	8	299	1731	2013	4.55e-21	95.9
input|c2|547568-548648|+|ctg1_526|	BGC0001942|c1|4366-7530|+|AYJ71713.1|non-ribosomal_peptide_synthetase|AYJ71713.1	36.3	182	98	4	120	296	12	180	4.99e-21	95.5
input|c2|547568-548648|+|ctg1_526|	BGC0001875|c1|60663-62159|-|QHZ99336.1|proline_adenyltransferase|QHZ99336.1	38.5	169	95	2	130	298	3	162	5.24e-21	94.7
input|c2|547568-548648|+|ctg1_526|	BGC0000313|c1|11511-21080|+|ACI30655.1|BEAS_beauvericin_nonribosomal_cyclodepsipeptide_synthetase|ACI30655.1	33.3	216	133	5	95	302	1557	1769	6.08e-21	95.5
input|c2|547568-548648|+|ctg1_526|	BGC0000951|c1|19411-21957|+|ADN26252.1|peptide_synthetase|ADN26252.1	33.3	198	120	2	118	313	15	202	6.18e-21	95.1
input|c2|547568-548648|+|ctg1_526|	BGC0000950|c1|10789-13350|+|ADY76667.1|non-ribosomal_peptide_synthetase|ADY76667.1	34.6	182	111	2	118	299	15	188	6.20e-21	95.1
input|c2|547568-548648|+|ctg1_526|	BGC0001818|c1|16639-18474|-|BAV57451.1|NRPS_(A-PCP)|BAV57451.1	37.3	169	98	2	130	296	8	170	6.84e-21	94.7
input|c2|547568-548648|+|ctg1_526|	BGC0001021|c1|15394-19638|-|Rv2383c|Phenyloxazoline_synthase_MbtB_(phenyloxazoline_synthetase)|CCP45171.1	36.0	214	116	8	87	296	516	712	7.27e-21	95.1
input|c2|547568-548648|+|ctg1_526|	BGC0002715|c1|19870-26019|+|PluTT01m_11970|non-ribosomal_peptide_synthetase|AXG47410.1	31.4	242	135	6	125	351	549	774	7.77e-21	95.1
input|c2|547568-548648|+|ctg1_526|	BGC0002503|c1|29813-39121|+|QPB41099.1|non-ribosomal_peptide_synthetase|QPB41099.1	39.2	166	90	2	137	299	22	179	8.15e-21	95.1
input|c2|547568-548648|+|ctg1_526|	BGC0000833|c1|13824-15329|+|AAG29789.1|acyl-CoA_synthetase|AAG29789.1	35.4	175	96	3	130	296	7	172	9.65e-21	94.0
input|c2|547568-548648|+|ctg1_526|	BGC0000303|c1|24414-28754|+|ABW71853.1|nonribosomal_peptide_synthetase|ABW71853.1	29.6	274	163	4	45	305	383	639	9.81e-21	94.7
input|c2|547568-548648|+|ctg1_526|	BGC0001801|c1|23331-28811|-|SVEN_0517|pyochelin_synthetase_F|CCA53804.1	36.0	186	100	6	129	308	523	695	1.03e-20	94.7
input|c2|547568-548648|+|ctg1_526|	BGC0000409|c1|29517-35333|+|AEA29644.1|putative_nonribosomal_peptide_synthetase_and_kinurenine_monooxygenase|AEA29644.1	30.6	265	172	5	45	305	383	639	1.04e-20	94.7
input|c2|547568-548648|+|ctg1_526|	BGC0002114|c1|26291-32656|+|MSR10575_88420|Amino_acid_adenylation_domain_protein|QRN75755.1	28.9	311	189	10	7	302	336	629	1.05e-20	94.7
input|c2|547568-548648|+|ctg1_526|	BGC0001057|c1|9054-16031|-|ABB90279.1|non-ribosomal_peptide_synthetase|ABB90279.1	27.0	237	163	4	66	299	154	383	1.06e-20	94.7
input|c2|547568-548648|+|ctg1_526|	BGC0001399|c1|482-7510|-|ANIA_03496|putative_nonribosomal_peptide_synthetase_(Eurofung)|CBF76036.1	30.9	256	156	6	50	300	515	754	1.06e-20	94.7
input|c2|547568-548648|+|ctg1_526|	BGC0001287|c1|58029-74879|-|CQR60497.1|Polyketide_synthase,_type_I,_modules:_loading,_1,_2_and_3|CQR60497.1	34.1	176	109	4	133	301	12	187	1.14e-20	94.7
input|c2|547568-548648|+|ctg1_526|	BGC0001966|c1|42561-74741|-|QCC62999.1|BII-rafflesfungin_nonribosomal_protein_synthetase|QCC62999.1	28.7	261	168	5	45	297	2019	2269	1.17e-20	94.7
input|c2|547568-548648|+|ctg1_526|	BGC0000131|c1|3843-5312|+|ABO15875.1|amino_acid_adenyltransferase|ABO15875.1	36.2	177	96	3	130	298	3	170	1.25e-20	93.6
input|c2|547568-548648|+|ctg1_526|	BGC0000832|c1|14109-15614|+|AAN65233.1|acyl-CoA_synthetase|AAN65233.1	35.4	175	96	3	130	296	7	172	1.30e-20	93.6
input|c2|547568-548648|+|ctg1_526|	BGC0001672|c1|37727-42628|-|AQX14499.1|monobactam_NRPS_scaffold_1|AQX14499.1	34.1	176	98	3	145	319	3	161	1.35e-20	94.4
input|c2|547568-548648|+|ctg1_526|	BGC0001794|c1|15664-23178|+|AQV04230.1|SwnK|AQV04230.1	36.9	168	98	2	133	297	47	209	1.44e-20	94.4
input|c2|547568-548648|+|ctg1_526|	BGC0002297|c1|14077-24546|+|QCQ67875.1|hybrid_peptide_synthetase/polyketide_synthase|QCQ67875.1	27.4	325	212	9	13	327	2327	2637	1.49e-20	94.4
input|c2|547568-548648|+|ctg1_526|	BGC0000961|c1|25108-28542|+|BTH_II1236|nonribosomal_peptide_synthetase,_putative|ABC34483.1	37.2	172	97	4	130	299	5	167	1.67e-20	94.0
input|c2|547568-548648|+|ctg1_526|	BGC0001570|c1|9773-11653|+|A4V12_31655|non-ribosomal_peptide_synthetase_module|OAL11475.1	37.0	227	112	8	125	342	32	236	1.70e-20	93.6
input|c2|547568-548648|+|ctg1_526|	BGC0002256|c1|6648-11009|+|DAD54576.1|NRPS-like_tryptophan_epimerase|DAD54576.1	32.2	174	112	2	126	297	8	177	2.38e-20	93.6
input|c2|547568-548648|+|ctg1_526|	BGC0002472|c1|1-4806|-|BGP74_RS13415|non-ribosomal_peptide_synthetase|WP_069848004.1	35.9	167	99	2	130	296	533	691	2.43e-20	93.6
input|c2|547568-548648|+|ctg1_526|	BGC0000966|c1|23210-30664|+|AFD30954.1|CrmA|AFD30954.1	27.7	311	204	8	14	316	1375	1672	2.59e-20	93.6
input|c2|547568-548648|+|ctg1_526|	BGC0001563|c1|11042-22782|-|BAZ95823.1|PKS-NRPS_hybrid_cpaA|BAZ95823.1	27.4	292	197	7	13	299	2793	3074	2.70e-20	93.6
input|c2|547568-548648|+|ctg1_526|	BGC0001565|c1|9189-55043|-|ATQ39428.1|cyclosporin_C_synthetase|ATQ39428.1	34.1	173	113	1	134	306	11549	11720	2.84e-20	93.6
input|c2|547568-548648|+|ctg1_526|	BGC0002689|c1|750-4640|-|Smlt2818|putative_enterobactin_synthetase_component_F|CAQ46279.1	32.9	258	140	9	53	296	370	608	3.11e-20	93.2
input|c2|547568-548648|+|ctg1_526|	BGC0002570|c1|15921-22094|-|PSPTO_2602|yersiniabactin_non-ribosomal_peptide_synthetase|AAO56106.1	39.0	172	95	4	125	296	564	725	3.40e-20	93.2
input|c2|547568-548648|+|ctg1_526|	BGC0000288|c1|46466-49777|+|BAJ19066.1|L-lysine_activating_non-ribosomal_peptide_synthetase|BAJ19066.1	29.6	291	190	6	13	294	391	675	4.00e-20	92.8
input|c2|547568-548648|+|ctg1_526|	BGC0002276|c1|1-3813|+|AN5318.2|hypothetical_protein|EAA62478.1	35.3	170	96	3	133	296	13	174	4.16e-20	92.8
input|c2|547568-548648|+|ctg1_526|	BGC0002370|c1|45077-53233|-|AGRA3207_002708|amino_acid_adenylation_domain-containing_protein|QXJ21809.1	33.0	185	112	3	134	316	17	191	4.72e-20	92.8
input|c2|547568-548648|+|ctg1_526|	BGC0000972|c1|41762-51382|-|CAJ76298.1|putative_hybrid_polyketide-non-ribosomal_peptide_synthetase|CAJ76298.1	27.9	269	167	6	36	296	405	654	4.80e-20	92.8
input|c2|547568-548648|+|ctg1_526|	BGC0000316|c1|25196-28366|+|ABR67749.1|CmnF|ABR67749.1	37.2	191	108	5	116	296	24	212	5.30e-20	92.4
input|c2|547568-548648|+|ctg1_526|	BGC0001189|c1|6174-9353|+|RALTA_B1226|non_ribosomal_peptide_synthase,_antibiotic_synthesis;_contains_1_condensation_domain,_1_AMP-acid_ligases_II_domain|CAQ71827.1	28.9	249	172	3	51	299	354	597	5.30e-20	92.4
input|c2|547568-548648|+|ctg1_526|	BGC0001750|c1|2053-3564|+|ATG32071.1|proline_specific_adenylation_domain-containing_protein|ATG32071.1	37.7	175	103	3	128	298	1	173	5.85e-20	91.7
input|c2|547568-548648|+|ctg1_526|	BGC0000268|c1|67521-69065|+|CAH10130.1|feruloyl-CoA_synthetase|CAH10130.1	35.3	173	107	3	137	305	20	191	6.05e-20	91.7
input|c2|547568-548648|+|ctg1_526|	BGC0002254|c1|18235-24993|+|QKG86306.1|non-ribosomal_peptide_synthetase|QKG86306.1	34.3	172	100	3	130	296	67	230	6.20e-20	92.4
input|c2|547568-548648|+|ctg1_526|	BGC0001063|c1|15385-16983|+|CAA16182.1|putative_peptide_synthase|CAA16182.1	32.0	200	118	5	150	333	27	224	6.34e-20	91.7
input|c2|547568-548648|+|ctg1_526|	BGC0002416|c1|13769-16882|+|ALG65340.1|Var5|ALG65340.1	34.3	248	125	8	59	299	384	600	7.07e-20	92.0
input|c2|547568-548648|+|ctg1_526|	BGC0000412|c1|805-5121|+|AAC83656.1|dihydroaeruginoic_acid_synthetase|AAC83656.1	38.6	184	97	3	115	296	542	711	7.72e-20	92.0
input|c2|547568-548648|+|ctg1_526|	BGC0002171|c1|1753-7317|+|ASPNIDRAFT_41846|hypothetical_protein|EHA27898.1	34.5	177	106	4	130	299	20	193	8.09e-20	92.0
input|c2|547568-548648|+|ctg1_526|	BGC0001084|c1|9495-16217|+|ADM34138.1|non-ribosomal_peptide_synthetase|ADM34138.1	31.1	167	112	1	130	296	80	243	8.32e-20	92.0
input|c2|547568-548648|+|ctg1_526|	BGC0002275|c1|1745-10320|+|BO96DRAFT_451379|hypothetical_protein|PYH50506.1	34.5	177	106	4	130	299	20	193	8.48e-20	92.0
input|c2|547568-548648|+|ctg1_526|	BGC0002636|c1|12548-14158|+|DICBBHBG_00012|tyrocidine_synthase_3|UPA71912.1	33.5	218	111	4	124	316	2	210	8.62e-20	91.3
input|c2|547568-548648|+|ctg1_526|	BGC0000901|c1|1762-11373|+|ctg1_orf000000||ctg1_orf000000	31.1	190	123	3	130	314	22	208	8.63e-20	92.0
input|c2|547568-548648|+|ctg1_526|	BGC0001840|c1|7432-16872|-|ctg16_19|nrps|DAC80540.1	34.9	192	122	3	109	299	2	191	8.63e-20	92.0
input|c2|547568-548648|+|ctg1_526|	BGC0002259|c1|15315-29665|+|CCM_01285|non-ribosomal_peptide_synthase,_putative|EGX96627.1	36.4	173	104	2	129	300	585	752	8.89e-20	92.0
input|c2|547568-548648|+|ctg1_526|	BGC0001220|c1|19126-41205|+|ASPACDRAFT_42025|uncharacterized_protein|XP_020058100.1	28.8	229	148	4	130	351	2797	3017	9.06e-20	92.0
input|c2|547568-548648|+|ctg1_526|	BGC0000961|c1|12152-16492|+|BTH_II1233|peptide_synthetase,_putative|ABC34305.1	34.6	234	126	7	77	299	345	562	1.04e-19	91.7
input|c2|547568-548648|+|ctg1_526|	BGC0000330|c1|22369-31653|-|H16_B1687|non-ribosomal_peptide_synthetase|CAJ96472.1	37.4	198	103	5	110	299	490	674	1.16e-19	91.7
input|c2|547568-548648|+|ctg1_526|	BGC0000314|c1|22660-32502|+|PpisJ2_010100002426|non-ribosomal_peptide_synthetase|WP_010369430.1	34.9	189	104	5	132	301	528	716	1.16e-19	91.7
input|c2|547568-548648|+|ctg1_526|	BGC0002051|c1|8169-10088|+|NAI38-464|linear_gramicidin_synthase_subunit_B|QOE83925.1	36.0	239	107	10	120	342	35	243	1.36e-19	90.9
input|c2|547568-548648|+|ctg1_526|	BGC0000972|c1|7299-11666|-|CAJ76286.1|putative_non-ribosomal_peptide_synthetase|CAJ76286.1	30.8	253	150	6	52	299	382	614	1.39e-19	91.3
input|c2|547568-548648|+|ctg1_526|	BGC0001443|c1|2545-7191|-|G339_RS37205|type_I_polyketide_synthase|WP_019634550.1	34.7	173	100	3	130	299	6	168	1.41e-19	91.3
input|c2|547568-548648|+|ctg1_526|	BGC0002370|c1|54462-56018|+|AGRA3207_002710|amino_acid_adenylation_domain-containing_protein|QXJ21811.1	32.4	219	142	3	130	347	22	235	1.49e-19	90.5
input|c2|547568-548648|+|ctg1_526|	BGC0001760|c1|6092-15391|-|SRIM_RS28570|non-ribosomal_peptide_synthetase|WP_004571777.1	39.5	167	85	4	137	299	21	175	1.55e-19	91.3
input|c2|547568-548648|+|ctg1_526|	BGC0001699|c1|2192-21357|-|ANIA_01242|nonribosomal_peptide_synthase,_putative_(Eurofung)|CBF87869.1	32.2	171	106	2	130	296	246	410	1.62e-19	91.3
input|c2|547568-548648|+|ctg1_526|	BGC0000303|c1|22610-24412|+|ABW71852.1|nonribosomal_peptide_synthetase|ABW71852.1	37.6	170	93	4	134	299	27	187	1.74e-19	90.5
input|c2|547568-548648|+|ctg1_526|	BGC0000382|c1|6768-11513|+|AIT38302.1|LstE|AIT38302.1	39.2	143	84	1	154	296	845	984	1.90e-19	90.9
input|c2|547568-548648|+|ctg1_526|	BGC0002024|c1|61388-62950|-|AXG22420.1|proline_adenyltransferase|AXG22420.1	38.1	168	92	3	134	298	7	165	2.02e-19	90.1
input|c2|547568-548648|+|ctg1_526|	BGC0000167|c1|42289-43863|+|BAD08370.1|non-ribosomal_peptide_synthetase|BAD08370.1	32.1	237	141	5	130	348	8	242	2.04e-19	90.1
input|c2|547568-548648|+|ctg1_526|	BGC0001349|c1|17201-18799|-|AKD43754.1|HerJ|AKD43754.1	35.5	183	96	5	130	299	18	191	2.08e-19	90.1
input|c2|547568-548648|+|ctg1_526|	BGC0000459|c1|92365-94791|+|AGN74898.1|nonribosomal_peptide_synthetase|AGN74898.1	37.7	167	87	3	139	296	295	453	2.09e-19	90.5
input|c2|547568-548648|+|ctg1_526|	BGC0002242|c1|7072-18848|+|HK57_00503|nonribosomal_peptide_synthase|KIA75688.1	25.3	300	200	7	10	298	2731	3017	2.12e-19	90.9
input|c2|547568-548648|+|ctg1_526|	BGC0002035|c1|3426-15590|-|iliA||iliA	28.5	312	189	13	2	298	2954	3246	2.13e-19	90.9
input|c2|547568-548648|+|ctg1_526|	BGC0002710|c1|24909-30311|+|MAA_05334|non-ribosomal_peptide_synthetase|EFY99276.1	31.4	175	111	2	130	300	88	257	2.61e-19	90.5
input|c2|547568-548648|+|ctg1_526|	BGC0000091|c1|14448-16043|+|AHF22853.1|MarM|AHF22853.1	35.5	166	91	4	150	299	26	191	2.79e-19	89.7
input|c2|547568-548648|+|ctg1_526|	BGC0002468|c1|8863-12009|+|AAR12528.1|non-ribosomal_peptide_synthetase|AAR12528.1	28.8	229	146	4	129	351	454	671	3.09e-19	90.1
input|c2|547568-548648|+|ctg1_526|	BGC0002360|c1|36063-39473|+|UEF20583.1|nonribosomal_peptide_synthetase|UEF20583.1	29.8	252	155	5	108	356	490	722	3.17e-19	90.1
input|c2|547568-548648|+|ctg1_526|	BGC0001621|c1|3191-9487|-|AFLA_064240|nonribosomal_peptide_synthase,_putative|XP_002379984.1	32.5	166	109	2	133	298	229	391	3.58e-19	90.1
input|c2|547568-548648|+|ctg1_526|	BGC0000307|c1|506-35485|+|ACJ04424.1|aureobasidin_A1_biosynthesis_complex|ACJ04424.1	29.1	265	175	5	95	350	1332	1592	3.99e-19	90.1
input|c2|547568-548648|+|ctg1_526|	BGC0001502|c1|8638-11739|-|AHA_2476|nonribosomal_peptide_synthetase|ABK39646.1	33.0	182	102	4	140	313	460	629	4.13e-19	89.7
input|c2|547568-548648|+|ctg1_526|	BGC0001934|c1|8489-9970|+|AWS21276.1|amino_acid_adenyltransferase|AWS21276.1	35.2	182	93	3	130	298	3	172	4.56e-19	89.0
input|c2|547568-548648|+|ctg1_526|	BGC0002022|c1|12187-13668|+|AZY92000.1|proline_adenylation_protein|AZY92000.1	35.2	182	93	3	130	298	3	172	4.56e-19	89.0
input|c2|547568-548648|+|ctg1_526|	BGC0000412|c1|5118-10547|+|AAC83657.1|pyochelin_synthetase|AAC83657.1	34.4	183	112	2	134	316	520	694	4.71e-19	89.7
input|c2|547568-548648|+|ctg1_526|	BGC0001717|c1|1-6075|-|BBB04327.1|nonribosomal_peptide_synthetase|BBB04327.1	33.7	178	111	3	124	298	220	393	4.78e-19	89.7
input|c2|547568-548648|+|ctg1_526|	BGC0001829|c1|6235-12738|+|CUX96954.1|TmcG|CUX96954.1	33.1	181	109	4	127	304	1556	1727	4.84e-19	89.7
input|c2|547568-548648|+|ctg1_526|	BGC0001194|c1|18994-20544|+|BAR73011.1|putative_ATP-dependent_aminoacyl-ACP_synthetase|BAR73011.1	30.3	231	154	3	123	348	2	230	4.87e-19	89.0
input|c2|547568-548648|+|ctg1_526|	BGC0001517|c1|17286-24405|+|ATEG_09068|hypothetical_protein|XP_001217690.1	29.3	205	133	3	94	296	1248	1442	4.87e-19	89.7
input|c2|547568-548648|+|ctg1_526|	BGC0000983|c1|16334-28707|-|ACLA_078660|hybrid_NRPS/PKS_enzyme,_putative|EAW09117.1	28.9	294	187	10	13	296	2978	3259	5.13e-19	89.7
input|c2|547568-548648|+|ctg1_526|	BGC0002010|c1|18682-20319|-|D581_RS01000000137735|amino_acid_adenylation_domain-containing_protein|WP_063738219.1	37.4	195	104	6	130	307	15	208	5.20e-19	89.0
input|c2|547568-548648|+|ctg1_526|	BGC0000458|c1|11597-14818|+|AAP92496.1|nonribosomal_peptide_synthetase|AAP92496.1	35.1	211	113	7	106	296	15	221	5.61e-19	89.4
input|c2|547568-548648|+|ctg1_526|	BGC0002686|c1|90654-94016|-|FKD65_RS04515|non-ribosomal_peptide_synthetase|WP_141576286.1	37.9	174	82	3	125	297	534	682	5.68e-19	89.4
input|c2|547568-548648|+|ctg1_526|	BGC0002412|c1|6476-9865|-|EA58_20490|peptide_synthetase|KDM89832.1	32.3	195	120	5	129	316	521	710	5.70e-19	89.4
input|c2|547568-548648|+|ctg1_526|	BGC0001045|c1|6631-11655|+|AFR69331.1|nonribosomal_peptide_synthetase_SpiA|AFR69331.1	33.0	215	124	6	83	296	1042	1237	6.23e-19	89.4
input|c2|547568-548648|+|ctg1_526|	BGC0000993|c1|5034-10127|+|ABP57745.1|DepA|ABP57745.1	36.1	219	106	7	87	296	1062	1255	6.25e-19	89.4
input|c2|547568-548648|+|ctg1_526|	BGC0001942|c1|22012-29118|+|AYJ71721.1|non-ribosomal_peptide_synthetase|AYJ71721.1	30.0	303	180	10	14	296	1197	1487	6.56e-19	89.4
input|c2|547568-548648|+|ctg1_526|	BGC0002409|c1|36222-37988|+|IHE48_05570|amino_acid_adenylation_domain-containing_protein|MBE3200467.1	32.7	202	114	5	133	320	60	253	7.50e-19	88.6
input|c2|547568-548648|+|ctg1_526|	BGC0002581|c1|31853-35263|+|QKF54440.2|P450+A+T|QKF54440.2	29.4	252	156	5	108	356	490	722	7.66e-19	89.0
input|c2|547568-548648|+|ctg1_526|	BGC0000360|c1|19457-21010|+|CBL93716.1|NRPS_A-domain|CBL93716.1	38.1	168	97	4	133	296	7	171	8.83e-19	88.2
input|c2|547568-548648|+|ctg1_526|	BGC0002735|c1|47277-50408|+|ABB07_39195|non_ribosomal_peptide_synthetase|AKJ15896.1	30.6	255	152	6	64	307	384	624	1.00e-18	88.6
input|c2|547568-548648|+|ctg1_526|	BGC0002250|c1|5957-17709|-|PTRG_04244|lovastatin_nonaketide_synthase|EDU47082.1	27.1	292	198	8	13	299	2796	3077	1.23e-18	88.6
input|c2|547568-548648|+|ctg1_526|	BGC0002261|c1|13351-25237|+|BBQ09587.1|PKS-NRPS_hybrid|BBQ09587.1	27.3	293	199	8	13	299	2855	3139	1.24e-18	88.6
input|c2|547568-548648|+|ctg1_526|	BGC0002505|c1|8721-21049|-|QOJ72663.1|XenE|QOJ72663.1	29.8	299	185	10	13	299	2918	3203	1.24e-18	88.6
input|c2|547568-548648|+|ctg1_526|	BGC0002239|c1|7583-21059|-|QXF14600.1|PydA|QXF14600.1	27.6	294	200	9	13	299	2929	3216	1.24e-18	88.6
input|c2|547568-548648|+|ctg1_526|	BGC0001166|c1|1-15624|+|AGQ43600.1|HC-toxin_synthetase|AGQ43600.1	32.0	169	107	3	136	299	4132	4297	1.26e-18	88.6
input|c2|547568-548648|+|ctg1_526|	BGC0001636|c1|7553-46678|-|BBC83957.1|nonribosomal_peptide_synthetase|BBC83957.1	32.6	184	119	2	125	306	9413	9593	1.29e-18	88.6
input|c2|547568-548648|+|ctg1_526|	BGC0001168|c1|1-2967|+|SLI_0883|Adenylation_and_reductase_domains_containing_protein|EOY45602.1	34.0	153	96	2	152	302	6	155	1.32e-18	88.2
input|c2|547568-548648|+|ctg1_526|	BGC0001058|c1|66458-68233|-|ACG60778.1|NRPS(A/PCP)|ACG60778.1	37.1	170	94	5	130	296	8	167	1.36e-18	87.8
input|c2|547568-548648|+|ctg1_526|	BGC0002718|c1|28263-31637|-|amrb99_16400|Phenyloxazoline_synthase_MbtB|MBD2892727.1	36.2	177	87	3	122	297	535	686	1.37e-18	88.2
input|c2|547568-548648|+|ctg1_526|	BGC0000257|c1|13296-15173|+|BAG84247.1|putative_L-prolyl-AMP_ligase|BAG84247.1	35.4	181	92	3	143	299	21	200	1.42e-18	87.8
input|c2|547568-548648|+|ctg1_526|	BGC0001172|c1|26027-27490|-|AHA12086.1|amino_acid_adenyltransferase|AHA12086.1	35.6	177	97	2	130	298	3	170	1.47e-18	87.4
input|c2|547568-548648|+|ctg1_526|	BGC0002101|c1|45050-46564|+|SAI82904.1|HrnL;_NRPS_adenylation_domain;_AMP-binding_enzyme;_Long-chain_fatty_acid_CoA_ligase;_Pfam00501|SAI82904.1	29.5	220	144	4	130	348	11	220	1.54e-18	87.4
input|c2|547568-548648|+|ctg1_526|	BGC0002676|c1|15187-16740|-|KZO11_19360|amino_acid_adenylation_domain-containing_protein|QYA95657.1	31.4	210	98	2	125	310	5	192	1.60e-18	87.4
input|c2|547568-548648|+|ctg1_526|	BGC0000949|c1|42329-45592|+|BAI23334.1|putative_non-ribosomal_peptide_synthetase|BAI23334.1	32.0	203	128	3	97	294	463	660	1.82e-18	87.8
input|c2|547568-548648|+|ctg1_526|	BGC0002288|c1|17096-20365|-|HUT15_07620|amino_acid_adenylation_domain-containing_protein|QKW60392.1	36.6	186	98	5	121	296	469	644	1.82e-18	87.8
input|c2|547568-548648|+|ctg1_526|	BGC0002096|c1|6389-7861|+|E0L36_23555|D-alanine--poly(phosphoribitol)_ligase|MBA0053730.1	36.8	174	96	3	130	298	3	167	2.00e-18	87.0
input|c2|547568-548648|+|ctg1_526|	BGC0002605|c1|6819-12509|+|AUS29484.1|non-ribosomal_peptide_synthetase|AUS29484.1	32.6	218	135	4	83	296	149	358	2.05e-18	87.8
input|c2|547568-548648|+|ctg1_526|	BGC0001088|c1|30166-50805|+|CAE52339.1|Polyketide_non-ribosomal_peptide_synthase|CAE52339.1	26.3	300	194	7	12	302	3663	3944	2.29e-18	87.8
input|c2|547568-548648|+|ctg1_526|	BGC0002178|c1|49681-52535|-|FGSG_11660|hypothetical_protein|ESU05146.1	31.4	169	107	2	130	297	165	325	2.30e-18	87.4
input|c2|547568-548648|+|ctg1_526|	BGC0000377|c1|24523-27411|+|AEC14349.1|nonribosomal_peptide_synthetase|AEC14349.1	32.9	173	107	3	137	307	15	180	2.35e-18	87.4
input|c2|547568-548648|+|ctg1_526|	BGC0001349|c1|20468-21982|+|AKD43757.1|HerL|AKD43757.1	31.7	221	138	5	130	348	11	220	2.79e-18	86.7
input|c2|547568-548648|+|ctg1_526|	BGC0002365|c1|1682-11086|+|QGU18619.1|polyketide_synthase/non-ribosomal_peptide_synthetase|QGU18619.1	31.8	214	132	5	95	299	2266	2474	2.93e-18	87.4
input|c2|547568-548648|+|ctg1_526|	BGC0001014|c1|3876-16682|-|RSc1806|polyketide_synthase/non-ribosomal_peptide_synthetase|CAD15508.1	33.5	188	116	3	133	316	2695	2877	2.99e-18	87.4
input|c2|547568-548648|+|ctg1_526|	BGC0001054|c1|7211-9784|-|XNC1_1701|Non-ribosomal_peptide_synthase_involved_in_xenocoumacin_synthesis|CBJ89761.1	30.9	181	116	2	130	309	240	412	3.01e-18	87.0
input|c2|547568-548648|+|ctg1_526|	BGC0000348|c1|9411-13540|+|ABM91454.1|lysergyl_peptide_synthetase_LpsB|ABM91454.1	32.2	177	107	4	130	298	278	449	3.47e-18	87.0
input|c2|547568-548648|+|ctg1_526|	BGC0002158|c1|7153-13328|+|MGG_07803|D-alanine-poly(phosphoribitol)_ligase_subunit_1|EHA53213.1	28.5	249	161	5	59	300	533	771	3.64e-18	87.0
input|c2|547568-548648|+|ctg1_526|	BGC0001718|c1|1-6139|-|ASPACDRAFT_115976|uncharacterized_protein|XP_020057667.1	32.2	183	107	4	124	298	217	390	3.73e-18	87.0
input|c2|547568-548648|+|ctg1_526|	BGC0001055|c1|24283-30390|+|eco2024|putative_peptide_synthase|CAJ87590.1	33.0	206	125	4	91	296	534	726	3.74e-18	87.0
input|c2|547568-548648|+|ctg1_526|	BGC0000324|c1|1823-8512|+|CAC17499.1|putative_non-ribosomal_peptide_synthase|CAC17499.1	37.6	170	91	5	130	296	1629	1786	3.78e-18	87.0
input|c2|547568-548648|+|ctg1_526|	BGC0001000|c1|14019-24089|+|AAY42397.1|Nonribosomal_peptide_synthetase|AAY42397.1	31.0	187	125	1	130	316	2498	2680	3.94e-18	87.0
input|c2|547568-548648|+|ctg1_526|	BGC0001044|c1|13580-20401|+|AAS92545.1|SirP|AAS92545.1	31.2	215	135	8	105	313	25	232	5.05e-18	86.7
input|c2|547568-548648|+|ctg1_526|	BGC0002009|c1|79531-93783|-|OO60_RS14220|type_I_polyketide_synthase|WP_003060229.1	36.0	178	108	3	130	301	9	186	5.41e-18	86.7
input|c2|547568-548648|+|ctg1_526|	BGC0001397|c1|34908-37523|-|WQO_33890|hypothetical_protein|ALU98443.1	32.8	232	139	5	72	296	308	529	5.45e-18	86.3
input|c2|547568-548648|+|ctg1_526|	BGC0002188|c1|415-27332|-|FPSE_09183|hypothetical_protein|EKJ70673.1	25.5	294	204	7	13	299	2418	2703	5.55e-18	86.7
input|c2|547568-548648|+|ctg1_526|	BGC0001764|c1|11714-13486|+|BAW27670.1|NRPS(A-T)|BAW27670.1	34.9	172	95	4	133	299	13	172	5.90e-18	85.9
input|c2|547568-548648|+|ctg1_526|	BGC0000377|c1|12037-16746|+|AEC14347.1|nonribosomal_peptide_synthetase|AEC14347.1	31.6	177	109	4	130	305	554	719	6.43e-18	86.3
input|c2|547568-548648|+|ctg1_526|	BGC0001100|c1|26092-30960|-|BAC76476.1|multifunctional_polyketide-peptide_synthase_LkcA|BAC76476.1	30.5	272	169	8	36	299	348	607	6.47e-18	86.3
input|c2|547568-548648|+|ctg1_526|	BGC0001666|c1|7959-22766|+|ATY46587.1|polyketide_synthase|ATY46587.1	35.0	183	105	5	133	301	13	195	7.26e-18	86.3
input|c2|547568-548648|+|ctg1_526|	BGC0002678|c1|5456-9874|+|APZ15_27910|non-ribosomal_peptide_synthetase|ALK21569.1	35.0	200	102	6	104	296	551	729	8.51e-18	85.9
input|c2|547568-548648|+|ctg1_526|	BGC0001452|c1|71520-73169|-|sipL7|AMP-dependent_synthetase_and_ligase|sipL7	31.4	229	142	4	130	348	9	232	9.99e-18	85.1
input|c2|547568-548648|+|ctg1_526|	BGC0001942|c1|2483-4243|+|AYJ71712.1|non-ribosomal_peptide_synthetase|AYJ71712.1	32.3	167	106	1	133	299	13	172	1.06e-17	85.1
input|c2|547568-548648|+|ctg1_526|	BGC0002678|c1|9871-15345|+|APZ15_27915|non-ribosomal_peptide_synthetase|ALK21570.1	33.5	179	111	4	122	299	511	682	1.19e-17	85.5
input|c2|547568-548648|+|ctg1_526|	BGC0001030|c1|8083-13774|+|AUS29494.1|non-ribosomal_peptide_synthetase|AUS29494.1	31.1	209	129	6	92	296	163	360	1.19e-17	85.5
input|c2|547568-548648|+|ctg1_526|	BGC0000127|c1|20417-21913|+|AAD24881.1|putative_acyl-CoA_synthetase|AAD24881.1	36.0	178	103	4	129	298	3	177	1.21e-17	84.7
input|c2|547568-548648|+|ctg1_526|	BGC0000293|c1|1-7132|-|NFIA_055290|nonribosomal_peptide_synthase,_putative|EAW16180.1	30.4	224	145	4	73	296	1262	1474	1.23e-17	85.5
input|c2|547568-548648|+|ctg1_526|	BGC0000890|c1|5814-7361|+|AHA34037.1|Bmp4,_prolyl_adenylation_domain|AHA34037.1	32.7	220	121	7	128	320	3	222	1.25e-17	84.7
input|c2|547568-548648|+|ctg1_526|	BGC0001878|c1|3895-13038|+|DAC80529.1|malonyl_CoA-acyl_carrier_protein_transacylase|DAC80529.1	39.3	168	88	5	134	294	1064	1224	1.26e-17	85.5
input|c2|547568-548648|+|ctg1_526|	BGC0000078|c1|24954-26522|+|BAP34718.1|AMP-dependent_synthetase_and_ligase|BAP34718.1	32.9	228	127	6	130	340	9	227	1.27e-17	84.7
input|c2|547568-548648|+|ctg1_526|	BGC0001823|c1|27180-28760|+|ATY69590.1|adenylation_protein|ATY69590.1	34.4	186	104	5	128	300	1	181	1.28e-17	84.7
input|c2|547568-548648|+|ctg1_526|	BGC0001724|c1|28163-40739|+|PDE_04017|hypothetical_protein|EPS29069.1	27.4	310	212	7	13	316	2945	3247	1.29e-17	85.5
input|c2|547568-548648|+|ctg1_526|	BGC0001261|c1|988-14070|+|AAF01762.1|AM-toxin_synthetase|AAF01762.1	32.2	171	110	1	129	299	1360	1524	1.29e-17	85.5
input|c2|547568-548648|+|ctg1_526|	BGC0000316|c1|38032-39786|+|ABR67758.1|CmnO|ABR67758.1	37.7	167	93	4	142	299	15	179	1.41e-17	84.7
input|c2|547568-548648|+|ctg1_526|	BGC0001702|c1|13526-16840|+|ARS01470.1|NcmB|ARS01470.1	29.1	282	128	4	85	297	411	689	1.42e-17	85.1
input|c2|547568-548648|+|ctg1_526|	BGC0001686|c1|3621-11015|+|BN712_00198|plipastatin_synthase_subunit_C|CDE97356.1	31.3	214	130	5	98	307	1454	1654	1.65e-17	85.1
input|c2|547568-548648|+|ctg1_526|	BGC0001351|c1|3889-7368|-|AMK48225.1|nonribosomal_peptide_synthetase|AMK48225.1	35.3	204	112	6	95	296	528	713	1.94e-17	84.7
input|c2|547568-548648|+|ctg1_526|	BGC0001241|c1|17028-21003|+|AET79179.1|lysergyl_peptide_synthetase_subunit_2|AET79179.1	33.5	173	109	4	130	298	250	420	1.99e-17	84.7
input|c2|547568-548648|+|ctg1_526|	BGC0002232|c1|43432-47407|-|CPUR_04083|related_to_non-ribosomal_peptide_synthetase|CCE30235.1	33.5	173	109	4	130	298	250	420	1.99e-17	84.7
input|c2|547568-548648|+|ctg1_526|	BGC0002422|c1|26574-35675|+|SAMN04490204_1458|amino_acid_adenylation_domain-containing_protein|SDF67417.1	28.1	260	165	4	44	300	391	631	2.26e-17	84.7
input|c2|547568-548648|+|ctg1_526|	BGC0001599|c1|5263-8829|+|I35_4194|Peptide_synthetase|CDN62030.1	34.8	178	98	6	133	299	196	366	2.61e-17	84.3
input|c2|547568-548648|+|ctg1_526|	BGC0000356|c1|321-6956|-|BAH23995.1|nonribosomal_peptide_synthetase|BAH23995.1	30.5	210	140	3	88	296	9	213	2.93e-17	84.3
input|c2|547568-548648|+|ctg1_526|	BGC0001623|c1|10753-18882|+|BAX64246.1|NRPS|BAX64246.1	33.6	214	116	6	100	299	441	642	3.00e-17	84.3
input|c2|547568-548648|+|ctg1_526|	BGC0002618|c1|1-10946|+|AGZ20183.1|non-ribosomal_peptide_synthetase|AGZ20183.1	32.6	175	112	2	130	300	1416	1588	3.07e-17	84.3
input|c2|547568-548648|+|ctg1_526|	BGC0000097|c1|44073-45671|-|ACO94489.1|putative_AMP-dependent_acyl-CoA_synthetase/ligase|ACO94489.1	33.9	180	103	5	130	299	18	191	3.14e-17	83.6
input|c2|547568-548648|+|ctg1_526|	BGC0001358|c1|63670-99575|+|VFPBJ_02539|nonribosomal_peptide_synthase|OAQ83772.1	34.3	143	92	2	155	296	5187	5328	3.23e-17	84.3
input|c2|547568-548648|+|ctg1_526|	BGC0000300|c1|5186-8539|-|SSMG_02535|non-ribosomal_peptide_synthetase|EFL06864.1	31.1	267	127	10	32	296	471	682	3.44e-17	84.0
input|c2|547568-548648|+|ctg1_526|	BGC0000428|c1|7339-9129|-|ACN39728.1|SibE|ACN39728.1	34.5	168	100	3	134	299	16	175	3.46e-17	83.6
input|c2|547568-548648|+|ctg1_526|	BGC0000964|c1|30919-36018|-|BTH_I2367|dihydroaeruginoic_acid_synthetase|ABC39418.1	37.5	168	92	3	130	296	1101	1256	3.77e-17	84.0
input|c2|547568-548648|+|ctg1_526|	BGC0000097|c1|47209-48723|+|ACO94492.1|NRPS_adenylation_domain_protein|ACO94492.1	30.5	226	134	4	130	348	11	220	3.98e-17	83.2
input|c2|547568-548648|+|ctg1_526|	BGC0002198|c1|92115-99708|-|QMS79067.1|nonribosomal_peptide_synthetase_12|QMS79067.1	28.9	239	145	7	72	298	1296	1521	3.98e-17	84.0
input|c2|547568-548648|+|ctg1_526|	BGC0000351|c1|1805-9514|+|AAC82549.1|FxbB|AAC82549.1	36.4	173	99	4	130	299	27	191	3.99e-17	84.0
input|c2|547568-548648|+|ctg1_526|	BGC0001101|c1|109367-110917|+|AAN85530.1|nonribosomal_peptide_synthetase,_discrete_adenylation_domain|AAN85530.1	32.7	217	101	6	127	316	4	202	4.08e-17	83.2
input|c2|547568-548648|+|ctg1_526|	BGC0000137|c1|6978-22442|+|Sare_1246|AMP-dependent_synthetase_and_ligase|ABV97151.1	32.4	179	104	5	134	301	13	185	4.20e-17	84.0
input|c2|547568-548648|+|ctg1_526|	BGC0000029|c1|38274-39872|-|ACO94461.1|putative_AMP-dependent_acyl-CoA_synthetase/ligase|ACO94461.1	33.9	186	95	5	130	299	18	191	4.21e-17	83.2
input|c2|547568-548648|+|ctg1_526|	BGC0000106|c1|10604-27700|+|ADM46356.1|polyketide_synthase|ADM46356.1	32.8	189	111	5	125	301	8	192	4.22e-17	84.0
input|c2|547568-548648|+|ctg1_526|	BGC0000985|c1|41519-45379|+|TMO_c0609|DidH|AFK57219.1	32.3	192	123	2	113	302	481	667	4.77e-17	83.6
input|c2|547568-548648|+|ctg1_526|	BGC0000345|c1|7043-13456|+|AHB38515.1|non-ribosomal_peptide_synthetase|AHB38515.1	32.2	199	113	7	113	304	1514	1697	5.23e-17	83.6
input|c2|547568-548648|+|ctg1_526|	BGC0000202|c1|46914-48380|+|ADB02873.1|AzicV|ADB02873.1	38.1	168	91	5	134	300	8	163	6.89e-17	82.4
input|c2|547568-548648|+|ctg1_526|	BGC0002210|c1|101-12071|-|FAA01291.1|polyketide_synthase-nonribosomal_peptide_synthetase_PyvA|FAA01291.1	30.6	232	132	5	136	355	2873	3087	7.42e-17	83.2
input|c2|547568-548648|+|ctg1_526|	BGC0000654|c1|27588-29372|+|ABB69752.1|PlaP4|ABB69752.1	32.4	179	103	4	130	298	7	177	8.30e-17	82.4
input|c2|547568-548648|+|ctg1_526|	BGC0000287|c1|11-6385|-|PA2302|AmbE|AAG05690.1	31.4	175	94	3	134	298	454	612	9.36e-17	82.8
input|c2|547568-548648|+|ctg1_526|	BGC0001058|c1|30650-38794|+|ACG60776.1|NRPS(AL/ACP/C/A/PCP/C/A)|ACG60776.1	27.2	312	191	7	13	299	1015	1315	9.63e-17	82.8
input|c2|547568-548648|+|ctg1_526|	BGC0002517|c1|28820-30382|-|QGA70084.1|ATP-dependent_ligase|QGA70084.1	31.7	227	143	6	134	352	9	231	9.93e-17	82.0
input|c2|547568-548648|+|ctg1_526|	BGC0000042|c1|51284-52867|+|BAO66533.1|nonribosomal_peptide_synthase|BAO66533.1	38.1	168	88	4	139	296	24	185	1.01e-16	82.0
input|c2|547568-548648|+|ctg1_526|	BGC0002543|c1|24739-46578|+|QIW91877.1|NRPS|QIW91877.1	31.8	170	93	2	130	299	3875	4021	1.02e-16	82.8
input|c2|547568-548648|+|ctg1_526|	BGC0000406|c1|28010-29878|+|CAA46313.1|peptide_synthetase|CAA46313.1	32.2	174	108	2	122	293	14	179	1.15e-16	82.0
input|c2|547568-548648|+|ctg1_526|	BGC0000422|c1|24414-29924|+|ABI22131.1|putative_non-ribosomal_peptide_synthetase|ABI22131.1	28.1	295	166	5	38	296	1108	1392	1.23e-16	82.4
input|c2|547568-548648|+|ctg1_526|	BGC0002438|c1|35414-41940|+|QVK45120.1|non-ribosomal_peptide_synthetase|QVK45120.1	27.5	222	149	3	130	345	8	223	1.25e-16	82.4
input|c2|547568-548648|+|ctg1_526|	BGC0001006|c1|969-8099|+|Strop_3056|thioester_reductase_domain|ABP55493.1	33.3	189	110	4	129	302	9	196	1.27e-16	82.4
input|c2|547568-548648|+|ctg1_526|	BGC0001047|c1|6217-18789|+|CAD70195.1|non-ribosomal_peptide_synthetase|CAD70195.1	35.1	174	105	4	131	304	485	650	1.33e-16	82.4
input|c2|547568-548648|+|ctg1_526|	BGC0001768|c1|7101-25239|-|NECHADRAFT_106280|uncharacterized_protein|XP_003044554.1	30.4	194	125	4	130	320	1461	1647	1.36e-16	82.4
input|c2|547568-548648|+|ctg1_526|	BGC0000458|c1|14908-18174|+|AAP92497.1|nonribosomal_peptide_synthetase|AAP92497.1	32.5	212	134	4	90	293	4	214	1.47e-16	82.0
input|c2|547568-548648|+|ctg1_526|	BGC0002617|c1|11321-14847|+|AMQ36134.1|PsyC|AMQ36134.1	30.2	179	110	3	124	295	79	249	1.50e-16	82.0
input|c2|547568-548648|+|ctg1_526|	BGC0001379|c1|24172-26019|-|BAU50944.1|nonribosomal_peptide_synthetase|BAU50944.1	36.3	168	94	3	134	297	18	176	1.53e-16	81.6
input|c2|547568-548648|+|ctg1_526|	BGC0002051|c1|6224-8167|+|NAI38-463|linear_gramicidin_synthase_subunit_D|QOE83924.1	34.6	188	112	4	113	294	28	210	1.58e-16	81.6
input|c2|547568-548648|+|ctg1_526|	BGC0001007|c1|915-8039|+|Sare_3282|thioester_reductase_domain|ABV99085.1	31.2	189	114	5	129	302	9	196	1.70e-16	82.0
input|c2|547568-548648|+|ctg1_526|	BGC0001225|c1|13292-14809|+|ADB92568.1|CcbC|ADB92568.1	37.4	163	96	3	132	294	12	168	1.73e-16	81.3
input|c2|547568-548648|+|ctg1_526|	BGC0001303|c1|60277-61821|-|ALA09366.1|AMP-dependent_synthetase_and_ligase|ALA09366.1	32.4	210	120	3	123	316	2	205	1.77e-16	81.3
input|c2|547568-548648|+|ctg1_526|	BGC0002101|c1|41913-43511|-|SAI82901.1|HrnJ;_Putative_AMP-dependent_acyl-CoA_synthetase/ligase;_AMP-binding_enzyme;_Pfam00501|SAI82901.1	35.9	170	93	5	140	299	28	191	1.83e-16	81.3
input|c2|547568-548648|+|ctg1_526|	BGC0001764|c1|14721-17813|+|BAW27672.1|NRPS(A-T-C)|BAW27672.1	32.6	175	98	3	130	296	16	178	1.93e-16	81.6
input|c2|547568-548648|+|ctg1_526|	BGC0000965|c1|41047-43692|-|AAL06681.1|A-domain_type_II_peptide_synthetase|AAL06681.1	32.2	236	139	6	72	296	314	539	2.45e-16	81.3
input|c2|547568-548648|+|ctg1_526|	BGC0002256|c1|465-3536|-|DAD54574.1|NRPS-like_oxidoreductase|DAD54574.1	31.1	167	111	2	130	296	29	191	2.58e-16	81.3
input|c2|547568-548648|+|ctg1_526|	BGC0002149|c1|23778-27647|+|UOH28374.1|AceN|UOH28374.1	26.1	284	185	6	39	321	150	409	2.75e-16	81.3
input|c2|547568-548648|+|ctg1_526|	BGC0002264|c1|2841-6758|+|BBP40_009477|hypothetical_protein|KAF7597139.1	32.6	172	108	3	130	298	253	419	2.76e-16	81.3
input|c2|547568-548648|+|ctg1_526|	BGC0002598|c1|10783-16483|-|QTX15956.1|nonribosomal_peptide_synthase|QTX15956.1	29.9	167	112	1	130	296	1265	1426	2.95e-16	81.3
input|c2|547568-548648|+|ctg1_526|	BGC0002607|c1|9487-15187|+|AUS29499.1|non-ribosomal_peptide_synthetase|AUS29499.1	29.9	167	112	1	130	296	1265	1426	2.95e-16	81.3
input|c2|547568-548648|+|ctg1_526|	BGC0001631|c1|5348-11731|+|BAW32333.1|nonribosomal_peptide_synthetase|BAW32333.1	24.8	351	227	9	13	347	370	699	3.00e-16	81.3
input|c2|547568-548648|+|ctg1_526|	BGC0001527|c1|1-8170|+|AQX36215.1|siderophore_synthetase|AQX36215.1	31.5	149	95	3	154	300	287	430	3.06e-16	81.3
input|c2|547568-548648|+|ctg1_526|	BGC0002019|c1|10342-11841|+|DAC74137.1|AMP-dependent_synthetase|DAC74137.1	30.4	194	127	3	133	324	7	194	3.08e-16	80.5
input|c2|547568-548648|+|ctg1_526|	BGC0002066|c1|15647-27514|+|THAR02_03289|Non-ribosomal_peptide_synthetase_-_Polyketide_synthase|KKP04599.1	26.8	298	193	8	13	298	2889	3173	3.18e-16	81.3
input|c2|547568-548648|+|ctg1_526|	BGC0000237|c1|2084-3658|+|ABX71145.1|Lcz28|ABX71145.1	35.5	172	105	3	130	299	6	173	3.23e-16	80.5
input|c2|547568-548648|+|ctg1_526|	BGC0001112|c1|11310-31478|+|CAL69889.1|RhiB_protein|CAL69889.1	45.0	111	58	2	186	296	2	109	3.27e-16	81.3
input|c2|547568-548648|+|ctg1_526|	BGC0002410|c1|4116-9464|-|IHE48_18575|non-ribosomal_peptide_synthetase|MBE3202942.1	31.1	241	130	6	75	296	1058	1281	3.92e-16	80.9
input|c2|547568-548648|+|ctg1_526|	BGC0001841|c1|3786-12152|+|DAC80525.1|malonyl_CoA-acyl_carrier_protein_transacylase|DAC80525.1	34.3	169	87	3	134	302	8	152	4.14e-16	80.9
input|c2|547568-548648|+|ctg1_526|	BGC0001159|c1|5855-7486|-|AFP87519.1|proline_adenyltransferase|AFP87519.1	30.3	221	102	3	130	298	3	223	4.47e-16	80.1
input|c2|547568-548648|+|ctg1_526|	BGC0002606|c1|6691-12382|+|AUS29489.1|non-ribosomal_peptide_synthetase|AUS29489.1	33.9	183	110	6	125	305	195	368	5.28e-16	80.5
input|c2|547568-548648|+|ctg1_526|	BGC0001672|c1|21359-28486|-|AQX14495.1|monobactam_NRPS_scaffold_3|AQX14495.1	24.0	225	156	3	123	344	418	630	5.44e-16	80.5
input|c2|547568-548648|+|ctg1_526|	BGC0001341|c1|10643-20722|-|A7979_04525|hypothetical_protein|ORC16618.1	26.6	346	223	12	2	343	1661	1979	5.63e-16	80.5
input|c2|547568-548648|+|ctg1_526|	BGC0001816|c1|86356-89688|+|AQM58288.1|non-ribosomal_peptide_synthase|AQM58288.1	31.6	171	108	3	129	296	39	203	6.34e-16	80.1
input|c2|547568-548648|+|ctg1_526|	BGC0000376|c1|24017-28396|-|BAP16697.1|nonribosomal_peptide_synthetase|BAP16697.1	29.9	304	173	11	13	299	389	669	6.76e-16	80.1
input|c2|547568-548648|+|ctg1_526|	BGC0001399|c1|8344-12953|+|ANIA_03495|nonribosomal_peptide_synthase,_putative_(Eurofung)|CBF76038.1	32.8	177	108	4	126	298	470	639	6.78e-16	80.1
input|c2|547568-548648|+|ctg1_526|	BGC0001856|c1|133114-140286|+|QBF51769.1|type_I_polyketide_synthase|QBF51769.1	32.8	183	112	4	130	301	9	191	7.29e-16	80.1
input|c2|547568-548648|+|ctg1_526|	BGC0001122|c1|18831-30844|-|ATEG_00325|PKS-NRPS_hybrid|EAU38971.1	25.2	317	210	9	13	316	2809	3111	7.60e-16	80.1
input|c2|547568-548648|+|ctg1_526|	BGC0000355|c1|12823-24812|-|AFUA_6G12080|nonribosomal_peptide_synthetase|EAL89049.1	28.3	173	122	1	124	296	262	432	7.61e-16	80.1
input|c2|547568-548648|+|ctg1_526|	BGC0001026|c1|4157-16022|+|ACS68554.1|hybrid_PKS-NRPS_protein|ACS68554.1	23.4	350	245	10	13	351	2851	3188	1.02e-15	79.7
input|c2|547568-548648|+|ctg1_526|	BGC0002178|c1|32005-45452|-|FGSG_11659|hypothetical_protein|ESU05145.1	30.7	179	106	3	130	299	1063	1232	1.03e-15	79.7
input|c2|547568-548648|+|ctg1_526|	BGC0001522|c1|84388-86028|-|AWR88407.1|putative_AMP-dependent_synthetase_and_ligase|AWR88407.1	30.6	229	144	4	130	348	9	232	1.08e-15	79.0
input|c2|547568-548648|+|ctg1_526|	BGC0001021|c1|1501-5886|-|Rv2379c|Peptide_synthetase_MbtF_(peptide_synthase)|CCP45167.1	26.8	272	160	5	33	296	380	620	1.21e-15	79.3
input|c2|547568-548648|+|ctg1_526|	BGC0000972|c1|30721-35517|-|CAJ76292.1|putative_non-ribosomal_peptide_synthase|CAJ76292.1	35.1	168	88	5	143	302	30	184	1.23e-15	79.3
input|c2|547568-548648|+|ctg1_526|	BGC0000337|c1|19976-26899|+|MAA_10036|nonribosomal_peptide_synthase_GliP-like,_putative|MAA_10036	33.5	173	109	3	133	299	13	185	1.29e-15	79.3
input|c2|547568-548648|+|ctg1_526|	BGC0000052|c1|160199-161719|+|AAX98210.1|acyl_CoA_ligase|AAX98210.1	33.7	175	111	2	130	299	5	179	1.35e-15	78.6
input|c2|547568-548648|+|ctg1_526|	BGC0001241|c1|37705-48636|+|AET79183.1|lysergyl_peptide_synthetase_subunit_1|AET79183.1	21.7	304	230	5	14	314	2387	2685	1.35e-15	79.3
input|c2|547568-548648|+|ctg1_526|	BGC0002232|c1|15799-26730|-|CPUR_04074|non-ribosomal_peptide_synthetase|CCE30226.1	21.7	304	230	5	14	314	2387	2685	1.35e-15	79.3
input|c2|547568-548648|+|ctg1_526|	BGC0001770|c1|13778-15304|+|ANH11404.1|SceI|ANH11404.1	31.6	212	125	8	141	340	20	223	1.36e-15	78.6
input|c2|547568-548648|+|ctg1_526|	BGC0000163|c1|120029-121591|+|ACR50792.1|putative_acyl-CoA_synthase|ACR50792.1	35.2	162	95	4	142	294	29	189	1.39e-15	78.6
input|c2|547568-548648|+|ctg1_526|	BGC0002058|c1|6780-9854|-|B900_RS0101635|NRPS,_A-domain_Leucine|WP_002308266.1	30.5	177	113	3	133	309	442	608	1.48e-15	79.0
input|c2|547568-548648|+|ctg1_526|	BGC0002287|c1|28877-31951|+|QCY50741.1|non-ribosomal_peptide_synthetase|QCY50741.1	30.5	177	113	3	133	309	442	608	1.48e-15	79.0
input|c2|547568-548648|+|ctg1_526|	BGC0000900|c1|2045-7651|+|ctg1_orf000000||ctg1_orf000000	29.1	179	111	3	130	300	1	171	1.68e-15	79.0
input|c2|547568-548648|+|ctg1_526|	BGC0002350|c1|81078-89051|+|J7W19_00495|type_I_polyketide_synthase|QTT72113.1	34.4	180	107	3	133	301	15	194	1.76e-15	79.0
input|c2|547568-548648|+|ctg1_526|	BGC0002164|c1|1-8322|+|BAE06845.2|peramine_synthetase|BAE06845.2	28.5	179	123	2	122	298	232	407	1.77e-15	79.0
input|c2|547568-548648|+|ctg1_526|	BGC0002166|c1|1-8397|+|AZC86156.1|peramine_synthetase|AZC86156.1	28.7	178	124	1	121	298	256	430	1.77e-15	79.0
input|c2|547568-548648|+|ctg1_526|	BGC0000342|c1|1021-10416|+|CAA79245.2|enniatin_synthetase|CAA79245.2	29.6	216	135	7	95	302	1522	1728	1.79e-15	79.0
input|c2|547568-548648|+|ctg1_526|	BGC0000187|c1|34669-37620|-|ADI58632.1|5-Enolpyruvylshikimate-3-phosphate_synthase/CHC-CoA_ligase|ADI58632.1	26.8	347	195	11	5	299	309	648	1.95e-15	78.6
input|c2|547568-548648|+|ctg1_526|	BGC0002272|c1|8188-15255|-|ATEG_10305|hypothetical_protein|EAU29302.1	30.9	175	101	3	130	296	1288	1450	2.32e-15	78.6
input|c2|547568-548648|+|ctg1_526|	BGC0000973|c1|26548-34206|+|CCC55921.1|non-ribosomal_peptide_synthetase/polyketide_synthase_hybrid_protein|CCC55921.1	34.0	203	115	7	97	296	1513	1699	2.34e-15	78.6
input|c2|547568-548648|+|ctg1_526|	BGC0001202|c1|10326-17990|+|AKA59436.1|non-ribosomal_peptide_synthetase|AKA59436.1	31.0	200	122	5	107	302	1883	2070	2.34e-15	78.6
input|c2|547568-548648|+|ctg1_526|	BGC0000977|c1|12739-24462|+|BAK26562.1|PKS-NRPS_hybrid|BAK26562.1	31.8	195	120	4	116	308	2947	3130	2.43e-15	78.6
input|c2|547568-548648|+|ctg1_526|	BGC0001719|c1|11652-14318|+|QIE07123.1|OvmK1|QIE07123.1	29.1	182	117	4	130	301	10	189	2.52e-15	78.2
input|c2|547568-548648|+|ctg1_526|	BGC0001813|c1|15209-16852|-|IF71_RS0139190|amino_acid_adenylation_domain-containing_protein|WP_003981349.1	34.6	185	100	7	130	300	34	211	2.59e-15	77.8
input|c2|547568-548648|+|ctg1_526|	BGC0001037|c1|1801-14106|+|AFUA_8G00540|hybrid_PKS-NRPS_enzyme|EAL85113.2	27.0	311	201	10	13	309	2930	3228	3.25e-15	78.2
input|c2|547568-548648|+|ctg1_526|	BGC0002376|c1|67739-69289|+|QBL56187.1|long-chain-fatty-acid-CoA_ligase|QBL56187.1	31.7	230	135	7	126	340	2	224	3.30e-15	77.4
input|c2|547568-548648|+|ctg1_526|	BGC0001402|c1|591-17651|-|PISL3812_02619|nonribosomal_peptide_synthase,_putative|CRG85572.1	31.5	184	114	4	126	299	4565	4746	3.31e-15	78.2
input|c2|547568-548648|+|ctg1_526|	BGC0002634|c1|45295-46854|+|UHH90022.1|VicM|UHH90022.1	30.4	224	140	5	131	340	6	227	3.32e-15	77.4
input|c2|547568-548648|+|ctg1_526|	BGC0002336|c1|38666-40249|+|H9D14_RS10935|acyl-CoA_ligase_(AMP-forming),_exosortase_A_system-associated|WP_105852536.1	29.7	175	114	2	133	299	10	183	3.37e-15	77.4
input|c2|547568-548648|+|ctg1_526|	BGC0001816|c1|58954-66867|+|AQM58286.1|non-ribosomal_peptide_synthase|AQM58286.1	25.2	314	196	9	13	299	1395	1696	4.20e-15	77.8
input|c2|547568-548648|+|ctg1_526|	BGC0000090|c1|20330-40657|+|ACF35445.1|mbcAI|ACF35445.1	30.8	185	114	4	130	301	10	193	4.46e-15	77.8
input|c2|547568-548648|+|ctg1_526|	BGC0000074|c1|27677-48139|+|AAY28225.1|HbmAI|AAY28225.1	31.9	185	111	5	130	301	10	192	4.46e-15	77.8
input|c2|547568-548648|+|ctg1_526|	BGC0002075|c1|1-3894|+|A8O26_RS14270|non-ribosomal_peptide_synthetase|WP_064118616.1	29.3	259	160	9	49	299	381	624	5.03e-15	77.4
input|c2|547568-548648|+|ctg1_526|	BGC0001570|c1|7834-9771|+|A4V12_31650|hypothetical_protein|OAL11436.1	33.5	191	99	5	120	294	29	207	5.20e-15	77.0
input|c2|547568-548648|+|ctg1_526|	BGC0001014|c1|30612-36632|+|RSc1811|non-ribosomal_peptide_synthetase|CAD15513.1	33.3	174	107	4	130	297	707	877	5.43e-15	77.4
input|c2|547568-548648|+|ctg1_526|	BGC0001609|c1|20607-26943|+|TRIVIDRAFT_78708|putative_non-ribosomal_peptide_synthetase_GliP|EHK22005.1	27.8	273	168	9	43	305	960	1213	5.44e-15	77.4
input|c2|547568-548648|+|ctg1_526|	BGC0002715|c1|26019-37745|+|PluTT01m_11975|hybrid_non-ribosomal_peptide_synthetase/type_I_polyketide_synthase|AXG47411.1	25.8	190	131	3	132	317	3041	3224	5.79e-15	77.4
input|c2|547568-548648|+|ctg1_526|	BGC0001740|c1|91424-92953|+|BBA21084.1|putative_5-aminolevulinate_CoA-ligase|BBA21084.1	31.7	199	118	4	132	316	5	199	5.85e-15	76.6
input|c2|547568-548648|+|ctg1_526|	BGC0001251|c1|1269-15341|+|AET13879.1|epichloenin_A_synthetase|AET13879.1	30.2	232	150	7	78	300	2409	2637	5.85e-15	77.4
input|c2|547568-548648|+|ctg1_526|	BGC0000136|c1|17741-31948|+|AAC01710.1|RifA|AAC01710.1	29.8	178	119	2	130	301	9	186	5.86e-15	77.4
input|c2|547568-548648|+|ctg1_526|	BGC0001502|c1|1-1551|-|AHA_2473|dimodular_nonribosomal_peptide_synthetase|ABK36691.1	37.6	141	78	2	154	294	59	189	5.92e-15	76.6
input|c2|547568-548648|+|ctg1_526|	BGC0002327|c1|36272-37855|+|QNH85847.1|BolO|QNH85847.1	30.3	175	113	2	133	299	10	183	6.03e-15	76.6
input|c2|547568-548648|+|ctg1_526|	BGC0001771|c1|9381-12521|+|IG96_RS37880|non-ribosomal_peptide_synthetase|WP_051872436.1	27.1	292	181	7	13	297	349	615	6.36e-15	77.0
input|c2|547568-548648|+|ctg1_526|	BGC0002613|c1|5682-11831|+|JYA62_15735|amino_acid_adenylation_domain-containing_protein|MBN3579112.1	29.1	196	131	2	121	316	549	736	7.28e-15	77.0
input|c2|547568-548648|+|ctg1_526|	BGC0000818|c1|9103-15780|+|AGC83576.1|NRPS|AGC83576.1	27.3	198	140	2	126	321	1154	1349	7.36e-15	77.0
input|c2|547568-548648|+|ctg1_526|	BGC0002199|c1|5658-13175|-|FE257_001452|hypothetical_protein|QIQ51365.1	29.7	175	112	2	130	298	1334	1503	7.45e-15	77.0
input|c2|547568-548648|+|ctg1_526|	BGC0002453|c1|18874-35127|+|QES95474.1|type_I_polyketide_synthase|QES95474.1	31.5	184	113	4	130	301	10	192	7.88e-15	77.0
input|c2|547568-548648|+|ctg1_526|	BGC0000066|c1|7208-27736|+|AAO06916.1|GdmAI|AAO06916.1	30.8	185	113	4	130	301	10	192	7.95e-15	77.0
input|c2|547568-548648|+|ctg1_526|	BGC0000067|c1|14950-35517|+|ABB86408.1|GelA|ABB86408.1	30.8	185	113	4	130	301	10	192	7.95e-15	77.0
input|c2|547568-548648|+|ctg1_526|	BGC0000028|c1|1-1587|-|ADC79613.1|BafX|ADC79613.1	32.1	190	106	4	128	299	3	187	8.08e-15	76.3
input|c2|547568-548648|+|ctg1_526|	BGC0001368|c1|6383-8215|+|IF33_RS0114785|non-ribosomal_peptide_synthetase|WP_078857609.1	37.2	164	94	4	134	296	24	179	8.98e-15	76.3
input|c2|547568-548648|+|ctg1_526|	BGC0000350|c1|12734-18106|+|ETU_000009|NRPS|ADQ55476.1	27.4	186	131	3	133	316	1177	1360	9.54e-15	76.6
input|c2|547568-548648|+|ctg1_526|	BGC0000130|c1|9376-10788|+|ABO15844.1|amino_acid_adenyltransferase|ABO15844.1	34.2	152	83	3	155	298	9	151	9.65e-15	75.9
input|c2|547568-548648|+|ctg1_526|	BGC0000420|c1|13202-20659|+|PCH_Pc21g15480|NRPS|CAP96445.1	29.8	191	108	5	130	308	1279	1455	9.90e-15	76.6
input|c2|547568-548648|+|ctg1_526|	BGC0000312|c1|21245-30685|+|ACR78148.1|BSLS|ACR78148.1	33.3	183	100	3	133	302	1566	1739	1.02e-14	76.6
input|c2|547568-548648|+|ctg1_526|	BGC0000985|c1|47969-54460|+|TMO_c0611|DidJ|AFK57221.1	27.8	295	191	7	13	297	393	675	1.31e-14	76.3
input|c2|547568-548648|+|ctg1_526|	BGC0001464|c1|5209-6705|+|AKJ75110.1|Bmp4|AKJ75110.1	31.8	198	108	6	150	320	25	222	1.37e-14	75.5
input|c2|547568-548648|+|ctg1_526|	BGC0000142|c1|41764-43308|+|Strop_2774|AMP-dependent_synthetase_and_ligase|ABP55216.1	34.0	197	108	5	123	303	2	192	1.41e-14	75.5
input|c2|547568-548648|+|ctg1_526|	BGC0001524|c1|5289-11894|+|Sulba_0748|amino_acid_adenylation_enzyme/thioester_reductase_family_protein|AFL68053.1	30.0	207	123	5	95	299	427	613	1.75e-14	75.9
input|c2|547568-548648|+|ctg1_526|	BGC0001759|c1|85690-95088|-|AWH12671.1|RmpA1|AWH12671.1	31.7	180	113	4	130	301	9	186	1.81e-14	75.9
input|c2|547568-548648|+|ctg1_526|	BGC0001463|c1|5217-6707|+|AME30287.1|L-proline_adenyl_transferase|AME30287.1	30.5	203	114	6	145	320	20	222	1.83e-14	75.1
input|c2|547568-548648|+|ctg1_526|	BGC0001597|c1|17640-19151|+|BAV56002.1|ATP-dependent_ligase|BAV56002.1	29.9	231	146	8	130	353	9	230	1.85e-14	75.1
input|c2|547568-548648|+|ctg1_526|	BGC0000078|c1|11307-12905|+|BAP34707.1|AMP-dependent_synthetase_and_ligase|BAP34707.1	35.1	174	102	5	130	296	16	185	1.95e-14	75.1
input|c2|547568-548648|+|ctg1_526|	BGC0001452|c1|73645-75324|+|sipL1|AMP-dependent_synthetase_and_ligase|sipL1	35.5	155	81	3	154	299	44	188	2.02e-14	75.1
input|c2|547568-548648|+|ctg1_526|	BGC0000994|c1|23994-46571|-|AAF86393.1|FkbB|AAF86393.1	32.0	181	111	3	130	301	10	187	2.53e-14	75.5
input|c2|547568-548648|+|ctg1_526|	BGC0000337|c1|47923-71714|-|MAA_10043|non-ribosomal_peptide_synthetase|MAA_10043	29.3	167	115	2	134	299	4991	5155	2.54e-14	75.5
input|c2|547568-548648|+|ctg1_526|	BGC0002639|c1|918-3977|-|HMPREF9217_0587|AMP-binding_enzyme|EFQ48770.1	30.6	170	109	4	132	299	2	164	2.69e-14	75.1
input|c2|547568-548648|+|ctg1_526|	BGC0001115|c1|74663-78031|+|CBK62746.1||CBK62746.1	29.4	197	118	4	129	316	522	706	2.76e-14	75.1
input|c2|547568-548648|+|ctg1_526|	BGC0000355|c1|3100-7014|+|AFUA_6G12050|nonribosomal_peptide_synthetase|EAL89046.1	31.2	170	106	3	130	296	107	268	2.78e-14	75.1
input|c2|547568-548648|+|ctg1_526|	BGC0000379|c1|27878-29701|+|AEF16021.1|acyl-CoA_synthase|AEF16021.1	35.5	155	93	3	152	299	50	204	2.86e-14	74.7
input|c2|547568-548648|+|ctg1_526|	BGC0000029|c1|41408-42925|+|ACO94464.1|NRPS_adenylation_domain_protein|ACO94464.1	28.2	216	139	5	130	341	11	214	3.33e-14	74.3
input|c2|547568-548648|+|ctg1_526|	BGC0001119|c1|11548-27195|+|CCP20047.1|divK_protein|CCP20047.1	28.0	182	119	4	130	301	10	189	3.33e-14	75.1
input|c2|547568-548648|+|ctg1_526|	BGC0000985|c1|45351-47972|+|TMO_c0610|DidI|AFK57220.1	31.2	218	120	7	84	294	209	403	3.41e-14	74.7
input|c2|547568-548648|+|ctg1_526|	BGC0002090|c1|19150-20964|+|H1X69_07235|AMP-binding_protein|MBA5221218.1	44.7	94	52	0	148	241	44	137	3.81e-14	74.3
input|c2|547568-548648|+|ctg1_526|	BGC0001801|c1|12034-16578|-|SVEN_0512|iron_aquisition_yersiniabactin_synthesis_enzyme|CCA53799.1	32.2	180	101	5	124	296	546	711	3.94e-14	74.7
input|c2|547568-548648|+|ctg1_526|	BGC0000968|c1|4198-16239|+|CAO91861.1|PKS-NRPS_hybrid|CAO91861.1	27.4	296	200	8	13	298	2907	3197	4.39e-14	74.7
input|c2|547568-548648|+|ctg1_526|	BGC0001142|c1|30584-42893|+|ADY16697.1|TqaA|ADY16697.1	30.0	180	109	3	130	298	2972	3145	4.39e-14	74.7
input|c2|547568-548648|+|ctg1_526|	BGC0001658|c1|5637-7136|+|A4R44_03180|Surfactin_synthase_subunit_1|OAP25804.1	30.7	212	137	5	130	340	9	211	4.41e-14	73.9
input|c2|547568-548648|+|ctg1_526|	BGC0000891|c1|5942-7498|+|PL2TA16_01238|amino_acid_adenylation_domain_protein|ESP90847.1	31.5	213	110	9	143	320	18	229	4.55e-14	73.9
input|c2|547568-548648|+|ctg1_526|	BGC0001303|c1|58576-60135|+|ALA09365.1|AMP-dependent_synthetase_and_ligase|ALA09365.1	31.2	186	107	6	130	303	4	180	4.56e-14	73.9
input|c2|547568-548648|+|ctg1_526|	BGC0000260|c1|17402-19027|+|ABB69081.1|putative_L-prolyl-AMP_ligase|ABB69081.1	30.4	168	99	3	150	299	32	199	4.72e-14	73.9
input|c2|547568-548648|+|ctg1_526|	BGC0001522|c1|86493-88169|+|AWR88409.1|putative_AMP-dependent_synthetase_and_ligase|AWR88409.1	34.8	155	82	3	154	299	44	188	4.83e-14	73.9
input|c2|547568-548648|+|ctg1_526|	BGC0000432|c1|15476-17464|-|BAL15726.1|NRPS|BAL15726.1	30.9	181	118	3	123	299	2	179	5.37e-14	73.9
input|c2|547568-548648|+|ctg1_526|	BGC0002520|c1|23897-38782|+|BCK51633.1|modular_polyketide_synthase|BCK51633.1	30.0	180	115	4	133	301	13	192	5.92e-14	74.3
input|c2|547568-548648|+|ctg1_526|	BGC0000182|c1|66415-67992|+|AAM12937.1|MupU|AAM12937.1	24.5	233	164	3	128	348	14	246	6.16e-14	73.6
input|c2|547568-548648|+|ctg1_526|	BGC0000421|c1|2870-5884|+|AAL33756.1|putative_non-ribosomal_peptide_synthetase|AAL33756.1	29.9	224	143	5	77	298	365	576	6.37e-14	73.9
input|c2|547568-548648|+|ctg1_526|	BGC0000409|c1|27692-29515|+|AEA29643.1|putative_nonribosomal_peptide_synthetase|AEA29643.1	28.9	190	121	4	117	302	17	196	6.82e-14	73.6
input|c2|547568-548648|+|ctg1_526|	BGC0002685|c1|12057-16397|+|ROTMU0001_0989|AMP-binding_enzyme|EET76303.1	32.0	175	91	5	141	296	570	735	6.96e-14	73.9
input|c2|547568-548648|+|ctg1_526|	BGC0001241|c1|8839-14264|-|AET79177.1|lysergyl_peptide_synthetase_subunit_3|AET79177.1	31.0	168	109	4	133	296	238	402	7.21e-14	73.9
input|c2|547568-548648|+|ctg1_526|	BGC0002232|c1|50171-55596|+|CPUR_04085|related_to_AM-toxin_synthetase_(AMT)|CCE30237.1	31.0	168	109	4	133	296	238	402	7.21e-14	73.9
input|c2|547568-548648|+|ctg1_526|	BGC0000259|c1|15411-16883|+|CAH55654.1|putative_L-prolyl-AMP_ligase|CAH55654.1	31.5	178	93	4	129	301	8	161	7.75e-14	73.2
input|c2|547568-548648|+|ctg1_526|	BGC0001049|c1|6225-19176|+|CAL69597.1|PKS-NRPS|CAL69597.1	26.5	313	191	11	11	298	3070	3368	7.84e-14	73.9
input|c2|547568-548648|+|ctg1_526|	BGC0001465|c1|6904-8433|+|MARME_RS20560|amino_acid_adenylation_domain-containing_protein|WP_013663194.1	29.0	176	105	4	143	298	17	192	8.02e-14	73.2
input|c2|547568-548648|+|ctg1_526|	BGC0001611|c1|34701-36329|+|ATY69568.1|adenylation_protein|ATY69568.1	30.5	197	113	3	127	300	13	208	8.44e-14	73.2
input|c2|547568-548648|+|ctg1_526|	BGC0000421|c1|5898-9089|+|AAL33757.1|putative_non-ribosomal_peptide_synthetase|AAL33757.1	30.1	246	130	6	75	299	395	619	8.64e-14	73.6
input|c2|547568-548648|+|ctg1_526|	BGC0002225|c1|1964-5200|+|ASPACDRAFT_29371|hypothetical_protein|OJJ99913.1	29.1	189	129	4	121	307	9	194	8.67e-14	73.6
input|c2|547568-548648|+|ctg1_526|	BGC0001020|c1|32687-34426|+|ADZ45333.1|NRPS/PKS_hybrid|ADZ45333.1	35.0	160	100	2	136	294	9	165	8.84e-14	73.2
input|c2|547568-548648|+|ctg1_526|	BGC0000871|c1|1026-5438|-|MXAN_1528|putative_long-chain-fatty-acid_CoA_ligase|ABF88003.1	30.8	224	136	7	144	353	579	797	9.31e-14	73.6
input|c2|547568-548648|+|ctg1_526|	BGC0001038|c1|18609-20027|+|AGC24265.1|prlK|AGC24265.1	35.4	147	90	2	154	298	8	151	9.99e-14	72.8
input|c2|547568-548648|+|ctg1_526|	BGC0001250|c1|1-14073|+|AET13875.1|epichloenin_A_synthetase|AET13875.1	29.3	232	152	7	78	300	2409	2637	1.05e-13	73.6
input|c2|547568-548648|+|ctg1_526|	BGC0002544|c1|28891-32274|+|QIE08738.1|non-ribosomal_peptide_synthetase|QIE08738.1	34.7	176	88	4	122	296	544	693	1.17e-13	73.2
input|c2|547568-548648|+|ctg1_526|	BGC0002114|c1|15597-26255|+|MSR10575_88410|Polyketide_synthase|QRN75754.1	31.9	160	100	3	73	230	1988	2140	1.38e-13	73.2
input|c2|547568-548648|+|ctg1_526|	BGC0001790|c1|12988-16257|+|AOZ21316.1|SulI|AOZ21316.1	32.3	167	92	3	134	293	518	670	1.55e-13	72.8
input|c2|547568-548648|+|ctg1_526|	BGC0001877|c1|41507-48664|-|FS847_01910|AMP-binding_protein|TXD00261.1	30.6	183	116	4	130	301	9	191	1.78e-13	72.8
input|c2|547568-548648|+|ctg1_526|	BGC0000258|c1|16149-17624|+|CAH55637.1|putative_L-prolyl-AMP_ligase|CAH55637.1	33.0	176	84	6	126	296	10	156	1.86e-13	72.0
input|c2|547568-548648|+|ctg1_526|	BGC0001922|c1|20146-21678|-|BBE36469.1|amino_acid_adenylation_domain-containing_protein|BBE36469.1	34.1	167	102	4	134	299	10	169	1.92e-13	72.0
input|c2|547568-548648|+|ctg1_526|	BGC0000366|c1|8437-12144|-|AGE11891.1|nonribosomal_peptide_synthetase|AGE11891.1	32.8	195	110	6	106	296	602	779	2.13e-13	72.4
input|c2|547568-548648|+|ctg1_526|	BGC0000921|c1|9882-11663|+|ADQ74618.1|amino_acid_adenylation_protein|ADQ74618.1	32.2	171	81	5	137	292	18	168	2.14e-13	72.0
input|c2|547568-548648|+|ctg1_526|	BGC0001372|c1|44921-53377|+|ANY57892.1|PenN|ANY57892.1	31.1	180	106	6	133	302	1327	1498	2.41e-13	72.4
input|c2|547568-548648|+|ctg1_526|	BGC0001874|c1|4655-16375|+|AFA26384.1|polyketide_synthase_A|AFA26384.1	32.3	198	115	6	116	308	2946	3129	2.47e-13	72.4
input|c2|547568-548648|+|ctg1_526|	BGC0001741|c1|24682-37024|+|ARP51711.1|PKS-NRPS_hybrid_protein|ARP51711.1	25.3	300	194	9	13	299	2958	3240	2.47e-13	72.4
input|c2|547568-548648|+|ctg1_526|	BGC0002204|c1|9389-21912|+|QOG08944.1|FfsA|QOG08944.1	27.3	300	181	10	13	296	2966	3244	2.47e-13	72.4
input|c2|547568-548648|+|ctg1_526|	BGC0002552|c1|54588-67760|+|QGJ79675.1|Polyketide_synthase|QGJ79675.1	32.1	162	105	3	143	301	23	182	2.48e-13	72.4
input|c2|547568-548648|+|ctg1_526|	BGC0001695|c1|32402-33889|-|AWX24488.1|acyl-CoA_ligase|AWX24488.1	31.4	172	110	3	133	298	6	175	2.50e-13	71.6
input|c2|547568-548648|+|ctg1_526|	BGC0002711|c1|3204-4745|-|Npun_R2067|AMP-dependent_synthetase_and_ligase|ACC80687.1	31.9	166	105	3	142	299	16	181	2.58e-13	71.6
input|c2|547568-548648|+|ctg1_526|	BGC0002248|c1|18342-21557|+|G4B84_005468|hypothetical_protein|QMW30133.1	29.0	176	117	3	121	296	20	187	2.74e-13	72.0
input|c2|547568-548648|+|ctg1_526|	BGC0001123|c1|32891-37817|-|AO090001000043||BAE56606.1	33.5	167	102	4	132	296	612	771	3.00e-13	72.0
input|c2|547568-548648|+|ctg1_526|	BGC0002157|c1|6452-14413|+|F9C07_2283794|non-ribosomal_peptide_synthetase_module|QRD90553.1	27.8	180	116	4	124	298	436	606	3.19e-13	72.0
input|c2|547568-548648|+|ctg1_526|	BGC0001584|c1|35130-37778|-|ANY94451.1|A-domain_type_II_peptide_synthetase|ANY94451.1	30.3	241	134	8	72	296	318	540	3.45e-13	71.6
input|c2|547568-548648|+|ctg1_526|	BGC0001194|c1|15870-17471|-|BAR73008.1|putative_ATP-dependent_b-aminoacyl-ACP_synthetase|BAR73008.1	35.0	157	95	4	150	303	45	197	3.55e-13	71.2
input|c2|547568-548648|+|ctg1_526|	BGC0002093|c1|8376-20470|-|QBQ83704.1|polyketide_synthase-nonribosomal_peptide_synthetase|QBQ83704.1	24.4	303	203	10	10	298	2932	3222	4.39e-13	71.6
input|c2|547568-548648|+|ctg1_526|	BGC0001136|c1|7496-20147|+|ADN43685.1|PKS-NRPS|ADN43685.1	26.8	306	198	11	11	298	3051	3348	4.40e-13	71.6
input|c2|547568-548648|+|ctg1_526|	BGC0000432|c1|4808-6325|-|BAL15718.1|NRPS|BAL15718.1	33.5	170	95	5	134	296	12	170	6.06e-13	70.5
input|c2|547568-548648|+|ctg1_526|	BGC0002430|c1|101169-102692|-|QWT72304.1|long-chain_fatty_acid--CoA_ligase|QWT72304.1	33.3	177	108	3	127	301	11	179	6.08e-13	70.5
input|c2|547568-548648|+|ctg1_526|	BGC0000213|c1|38800-40341|-|AIL50189.1|putative_5-aminolevulinate_CoA-ligase|AIL50189.1	32.8	180	110	4	128	300	3	178	6.14e-13	70.5
input|c2|547568-548648|+|ctg1_526|	BGC0001574|c1|7019-8611|+|ATY72527.1|AMP-ligase|ATY72527.1	34.5	171	88	5	140	296	32	192	6.30e-13	70.5
input|c2|547568-548648|+|ctg1_526|	BGC0000395|c1|10419-21497|+|AAT09804.1|NocA|AAT09804.1	32.2	174	87	3	146	297	36	200	7.76e-13	70.9
input|c2|547568-548648|+|ctg1_526|	BGC0000353|c1|5798-28528|+|AAC68815.1|FK506_polyketide_synthase|AAC68815.1	32.0	181	111	3	130	301	10	187	8.02e-13	70.9
input|c2|547568-548648|+|ctg1_526|	BGC0000985|c1|11756-15748|+|TMO_c0604|DidC|AFK57214.1	33.2	208	109	7	94	294	485	669	9.13e-13	70.5
input|c2|547568-548648|+|ctg1_526|	BGC0002529|c1|8663-12829|+|AvCA_09690|Non-ribosomal_peptide_synthetase,_with_condensation,_AMP_binding_and_thioesterase_modules|AGK15447.1	29.2	236	135	7	72	299	477	688	9.21e-13	70.5
input|c2|547568-548648|+|ctg1_526|	BGC0001820|c1|20001-26319|-|AQZ42163.1|putative_nonribosomal_peptide_synthase|AQZ42163.1	28.6	168	117	3	133	299	10	175	9.75e-13	70.5
input|c2|547568-548648|+|ctg1_526|	BGC0000992|c1|33544-45616|+|AAV66110.2|fusaridione_A_synthetase|AAV66110.2	28.3	307	187	14	10	299	2915	3205	1.04e-12	70.5
input|c2|547568-548648|+|ctg1_526|	BGC0002011|c1|75796-88788|+|AMYAL_RS50235|SDR_family_NAD(P)-dependent_oxidoreductase|WP_157358234.1	30.5	164	105	3	143	301	23	182	1.04e-12	70.5
input|c2|547568-548648|+|ctg1_526|	BGC0002591|c1|10371-11927|-|ARM20260.1|SauE|ARM20260.1	32.3	164	102	3	141	296	27	189	1.10e-12	69.7
input|c2|547568-548648|+|ctg1_526|	BGC0002533|c1|13133-25117|+|AKQ52532.1|nonribosomal_peptide_synthetase|AKQ52532.1	26.0	196	133	3	121	316	3113	3296	1.38e-12	70.1
input|c2|547568-548648|+|ctg1_526|	BGC0000383|c1|23710-36144|-|PluTT01m_09665|hybrid_non-ribosomal_peptide_synthetase/type_I_polyketide_synthase|AXG49819.1	29.8	178	118	2	133	309	1530	1701	1.39e-12	70.1
input|c2|547568-548648|+|ctg1_526|	BGC0000142|c1|43374-45011|-|Strop_2775|AMP-dependent_synthetase_and_ligase|ABP55217.1	31.7	186	106	5	130	303	30	206	1.53e-12	69.3
input|c2|547568-548648|+|ctg1_526|	BGC0002123|c1|1483-10461|-|KGB56_24755|non-ribosomal_peptide_synthetase|QUS58936.1	31.0	168	106	3	132	294	28	190	1.81e-12	69.7
input|c2|547568-548648|+|ctg1_526|	BGC0002095|c1|20917-22455|+|ACS04_34660|NRPS/PKS|KMO93436.1	31.3	160	104	2	141	299	20	174	1.95e-12	68.9
input|c2|547568-548648|+|ctg1_526|	BGC0000374|c1|11145-12728|+|AEH41789.1|HrmK|AEH41789.1	30.0	213	119	5	117	316	7	202	1.99e-12	68.9
input|c2|547568-548648|+|ctg1_526|	BGC0001518|c1|1-4017|-|AO090026000585||BAE60013.1	28.6	175	118	2	130	297	267	441	2.16e-12	69.3
input|c2|547568-548648|+|ctg1_526|	BGC0002226|c1|139-8200|-|ASPACDRAFT_46595|hypothetical_protein|OJJ96433.1	28.9	180	110	5	130	302	1037	1205	2.36e-12	69.3
input|c2|547568-548648|+|ctg1_526|	BGC0001738|c1|1-12300|-|BBC43184.1|PKS-NRPS_hybrid|BBC43184.1	30.1	153	96	2	151	299	3035	3180	2.45e-12	69.3
input|c2|547568-548648|+|ctg1_526|	BGC0001142|c1|12833-16159|+|ADY16689.1|TqaB|ADY16689.1	26.7	176	121	2	123	296	45	214	2.76e-12	68.9
input|c2|547568-548648|+|ctg1_526|	BGC0002501|c1|13915-18666|-|QPP19367.1|PenP|QPP19367.1	31.7	183	111	6	122	299	574	747	2.97e-12	68.9
input|c2|547568-548648|+|ctg1_526|	BGC0001816|c1|77570-84852|-|AQM58287.1|non-ribosomal_peptide_synthase|AQM58287.1	26.7	273	172	9	30	294	163	415	3.14e-12	68.9
input|c2|547568-548648|+|ctg1_526|	BGC0001511|c1|47963-61690|+|AQZ37113.1|polyketide_synthase|AQZ37113.1	30.3	178	109	2	133	301	13	184	3.29e-12	68.9
input|c2|547568-548648|+|ctg1_526|	BGC0001240|c1|1-28516|-|X797_010654|nonribosomal_peptide_synthetase,_serinocyclin_synthetase_NPS1|EXU96269.1	25.2	226	155	6	74	296	8307	8521	3.38e-12	68.9
input|c2|547568-548648|+|ctg1_526|	BGC0002675|c1|14401-15897|+|CWC22_013945|AMP-binding_protein|QPB84034.1	32.3	161	92	4	139	296	19	165	3.39e-12	68.2
input|c2|547568-548648|+|ctg1_526|	BGC0000951|c1|27891-29414|+|ADN26257.1|ATP-dependent_adenylase|ADN26257.1	33.5	182	109	4	132	303	4	183	3.44e-12	68.2
input|c2|547568-548648|+|ctg1_526|	BGC0002497|c1|13100-14641|-|QQZ01621.1|long-chain_fatty_acid--CoA_ligase|QQZ01621.1	32.6	187	105	5	128	299	3	183	3.47e-12	68.2
input|c2|547568-548648|+|ctg1_526|	BGC0002613|c1|11887-23865|+|JYA62_15740|amino_acid_adenylation_domain-containing_protein|MBN3579113.1	26.3	194	131	3	123	316	3113	3294	4.35e-12	68.6
input|c2|547568-548648|+|ctg1_526|	BGC0002288|c1|2442-5672|-|HUT15_07570|amino_acid_adenylation_domain-containing_protein|QKW60383.1	33.2	193	101	6	121	296	451	632	4.86e-12	68.2
input|c2|547568-548648|+|ctg1_526|	BGC0001543|c1|28431-33473|-|CCG06115.1|hybrid_NRPS/PKS|CCG06115.1	31.6	155	93	4	155	299	489	640	5.32e-12	68.2
input|c2|547568-548648|+|ctg1_526|	BGC0002342|c1|12564-14144|+|QKW94281.1|long-chain-fatty-acid--CoA_ligase|QKW94281.1	27.8	169	112	2	139	297	20	188	6.30e-12	67.4
input|c2|547568-548648|+|ctg1_526|	BGC0002048|c1|27684-29288|+|RBRH_03864|D-alanine-activating_enzyme_(EC_6.3.2.-)|CBW75455.1	31.9	191	114	5	123	298	12	201	6.37e-12	67.4
input|c2|547568-548648|+|ctg1_526|	BGC0002326|c1|3280-4884|-|RBRH_RS08115|adenylation_domain_protein|QIH29226.1	31.9	191	114	5	123	298	12	201	6.37e-12	67.4
input|c2|547568-548648|+|ctg1_526|	BGC0001027|c1|17007-20510|+|NFA_7680|putative_non-ribosomal_peptide_synthetase|BAD55613.1	31.8	192	116	4	130	316	564	745	6.61e-12	67.8
input|c2|547568-548648|+|ctg1_526|	BGC0001218|c1|13982-26398|+|AKC54422.1|fumosorinone_biosynthesis_polyketide_synthase|AKC54422.1	27.8	316	175	16	13	298	3031	3323	7.72e-12	67.8
input|c2|547568-548648|+|ctg1_526|	BGC0002654|c1|770-3352|-|UHJ79942.1|non-ribosomal_peptide_synthetase|UHJ79942.1	38.5	104	63	1	196	299	1	103	8.07e-12	67.4
input|c2|547568-548648|+|ctg1_526|	BGC0000187|c1|50506-51912|+|ADI58647.1|5-Aminolevulinate_CoA_ligase|ADI58647.1	39.4	137	72	5	174	300	6	141	1.02e-11	66.6
input|c2|547568-548648|+|ctg1_526|	BGC0001637|c1|10813-12333|+|ATJ04409.1|NRPS|ATJ04409.1	31.4	175	114	2	130	304	13	181	1.09e-11	66.6
input|c2|547568-548648|+|ctg1_526|	BGC0000956|c1|9249-10865|+|AAO39104.1|AdmJ|AAO39104.1	28.9	173	100	3	143	301	33	196	1.14e-11	66.6
input|c2|547568-548648|+|ctg1_526|	BGC0002002|c1|3002-4771|-|WN53_RS03350|non-ribosomal_peptide_synthetase|WP_024483797.1	26.8	205	127	4	130	328	19	206	1.21e-11	66.6
input|c2|547568-548648|+|ctg1_526|	BGC0000020|c1|22987-37041|-|AAM54075.1|polyketide_synthase|AAM54075.1	29.8	178	110	2	133	301	13	184	1.38e-11	67.0
input|c2|547568-548648|+|ctg1_526|	BGC0000122|c1|2756-24844|-|AHN85651.1|Phn2|AHN85651.1	35.0	177	104	3	153	319	45	220	1.40e-11	67.0
input|c2|547568-548648|+|ctg1_526|	BGC0000343|c1|1171-2796|+|ACY02013.1|enterobactin_synthase_subunit_E|ACY02013.1	29.0	186	112	5	133	301	31	213	1.52e-11	66.2
input|c2|547568-548648|+|ctg1_526|	BGC0000460|c1|4228-8790|-|VV2_0831|Non-ribosomal_peptide_synthetase_module,_siderophore_biosynthesis_vulnibactin-specific|AAO07755.1	28.4	169	109	4	129	296	935	1092	1.64e-11	66.6
input|c2|547568-548648|+|ctg1_526|	BGC0001445|c1|1-11841|-|AFLA_066840|hybrid_PKS/NRPS_enzyme,_putative|EED49862.1	26.9	294	184	9	13	294	2882	3156	1.81e-11	66.6
input|c2|547568-548648|+|ctg1_526|	BGC0002160|c1|881-24226|-|F9C07_13168|putative_nonribosomal_peptide_synthase|QRD93053.1	33.3	132	66	4	181	299	4328	4450	1.87e-11	66.6
input|c2|547568-548648|+|ctg1_526|	BGC0002617|c1|658-7197|+|AMQ36132.1|PsyA|AMQ36132.1	29.8	171	116	3	130	298	1114	1282	2.30e-11	66.2
input|c2|547568-548648|+|ctg1_526|	BGC0001063|c1|16984-23877|+|CAA16183.1|polyketide_synthase|CAA16183.1	34.0	212	102	10	114	299	16	215	2.31e-11	66.2
input|c2|547568-548648|+|ctg1_526|	BGC0002268|c1|14698-26854|+|QNH68024.1|PfpA|QNH68024.1	24.2	298	204	8	13	299	2937	3223	2.41e-11	66.2
input|c2|547568-548648|+|ctg1_526|	BGC0001040|c1|41242-66933|-|CAA60460.1|polyketide_synthase|CAA60460.1	26.7	180	124	3	130	301	10	189	2.49e-11	66.2
input|c2|547568-548648|+|ctg1_526|	BGC0001881|c1|30235-42858|+|QCS37521.1|pyiS|QCS37521.1	24.4	291	205	10	13	296	2988	3270	3.21e-11	65.9
input|c2|547568-548648|+|ctg1_526|	BGC0000075|c1|11393-27940|+|AFV30247.1|polyketide_synthase|AFV30247.1	28.1	185	118	5	130	301	33	215	4.34e-11	65.5
input|c2|547568-548648|+|ctg1_526|	BGC0001371|c1|14131-36072|+|AMM63162.1|AniA|AMM63162.1	28.7	171	118	2	130	296	4973	5143	4.38e-11	65.5
input|c2|547568-548648|+|ctg1_526|	BGC0000446|c1|15783-17303|+|CDG76957.1|non-ribosomal_peptide_synthetase|CDG76957.1	32.6	175	112	3	130	304	13	181	4.59e-11	64.7
input|c2|547568-548648|+|ctg1_526|	BGC0001393|c1|26469-28208|+|SLUG_08150|AMP-binding_enzyme|CCB53269.1	25.5	192	110	5	130	316	26	189	5.02e-11	64.7
input|c2|547568-548648|+|ctg1_526|	BGC0001255|c1|6134-18400|-|AGO86662.1|equisetin_synthetase|AGO86662.1	28.7	171	111	3	134	299	3024	3188	5.67e-11	65.1
input|c2|547568-548648|+|ctg1_526|	BGC0001162|c1|1-2454|+|AHH34188.1|fatty_acyl_ACP_ligase|AHH34188.1	29.1	223	125	8	109	301	11	230	5.88e-11	64.7
input|c2|547568-548648|+|ctg1_526|	BGC0001504|c1|1-1569|-|CU254_21755|long-chain_fatty_acid--CoA_ligase|ATY12791.1	30.5	167	107	2	139	296	18	184	6.26e-11	64.3
input|c2|547568-548648|+|ctg1_526|	BGC0000354|c1|16501-18267|+|CAD32910.2|acyl-CoA_synthase|CAD32910.2	32.6	190	98	8	130	299	10	189	6.74e-11	64.3
input|c2|547568-548648|+|ctg1_526|	BGC0002235|c1|55570-68431|+|MGG_15097|polyketide_synthase|EHA55875.1	29.8	178	109	5	127	296	3137	3306	7.55e-11	64.7
input|c2|547568-548648|+|ctg1_526|	BGC0002495|c1|16627-19671|-|AAK95846.1|nonribosomal_peptide_synthetase_PhbF|AAK95846.1	21.8	206	147	2	146	347	434	629	8.36e-11	64.3
input|c2|547568-548648|+|ctg1_526|	BGC0000352|c1|16075-19320|-|ACIAD2772|putative_non-ribosomal_peptide_synthetase_with_condensation,_AMP-binding_and_phosphopantetheine-binding_domains|CAG69516.1	26.3	194	121	4	133	316	458	639	8.50e-11	64.3
input|c2|547568-548648|+|ctg1_526|	BGC0000956|c1|19283-21007|+|AAO39110.1|AdmP|AAO39110.1	31.1	164	99	4	134	296	9	159	8.85e-11	63.9
input|c2|547568-548648|+|ctg1_526|	BGC0001585|c1|31142-37368|-|DAB41661.1|nonribosomal_peptide_synthetase|DAB41661.1	27.7	188	97	4	130	296	785	954	9.43e-11	64.3
input|c2|547568-548648|+|ctg1_526|	BGC0000985|c1|1-6372|+|TMO_c0602|DidA|AFK57212.1	31.6	187	106	5	113	296	445	612	9.52e-11	64.3
input|c2|547568-548648|+|ctg1_526|	BGC0002304|c1|7641-19956|+|AZZ09613.1|PvhA|AZZ09613.1	29.6	152	95	3	154	301	3091	3234	1.00e-10	64.3
input|c2|547568-548648|+|ctg1_526|	BGC0000816|c1|13142-20179|+|AGA37267.1|NRPS|AGA37267.1	28.4	169	112	3	133	298	1310	1472	1.70e-10	63.5
input|c2|547568-548648|+|ctg1_526|	BGC0001341|c1|2640-10610|-|A7979_04520|hypothetical_protein|ORC16617.1	24.7	295	199	9	13	302	1689	1965	1.72e-10	63.5
input|c2|547568-548648|+|ctg1_526|	BGC0002379|c1|75523-77064|-|PRtIB026_34290|AMP-dependent_synthetase|BCJ07564.1	31.4	175	114	5	134	304	7	179	1.95e-10	62.8
input|c2|547568-548648|+|ctg1_526|	BGC0002174|c1|1-3894|+|BBU42014.1|e-poly-L-lysine_synthetase|BBU42014.1	30.2	199	108	7	119	315	19	188	2.08e-10	63.2
input|c2|547568-548648|+|ctg1_526|	BGC0001652|c1|1-1815|+|AOC89000.1|putative_nonribosomal_peptide_synthetase|AOC89000.1	29.2	185	113	4	132	304	15	193	2.15e-10	62.8
input|c2|547568-548648|+|ctg1_526|	BGC0000294|c1|1255-3102|+|BAC87897.1|probable_acinetobactin_biosynthesis_protein|BAC87897.1	24.4	164	113	2	133	296	26	178	2.17e-10	62.8
input|c2|547568-548648|+|ctg1_526|	BGC0001545|c1|9134-16382|+|FGSG_11395|hypothetical_protein|XP_011325838.1	27.6	170	120	3	130	296	222	391	2.26e-10	63.2
input|c2|547568-548648|+|ctg1_526|	BGC0001163|c1|1-2442|+|LYNGBM3L_11270|Fatty-acyl-ACP_ligase|EGJ35087.1	28.7	223	126	8	109	301	11	230	2.44e-10	62.8
input|c2|547568-548648|+|ctg1_526|	BGC0000023|c1|2541-4415|-|CAO98843.1|hypothetical_protein|CAO98843.1	33.1	169	82	7	150	299	72	228	2.91e-10	62.4
input|c2|547568-548648|+|ctg1_526|	BGC0000372|c1|6329-13058|+|AFUA_3G12920|nonribosomal_peptide_synthtease|EAL92291.2	32.1	184	101	7	134	300	29	205	2.98e-10	62.8
input|c2|547568-548648|+|ctg1_526|	BGC0001857|c1|15342-27878|+|QBE85649.1|BuaA|QBE85649.1	31.7	167	90	5	142	296	3049	3203	3.12e-10	62.8
input|c2|547568-548648|+|ctg1_526|	BGC0002533|c1|7242-13076|+|AKQ52531.1|nonribosomal_peptide_synthetase|AKQ52531.1	27.8	176	119	2	121	296	444	611	3.90e-10	62.4
input|c2|547568-548648|+|ctg1_526|	BGC0002197|c1|1639-13691|-|QBK15049.1|PKS-NRPS_hybrid_TraA|QBK15049.1	24.1	294	206	7	13	299	2786	3069	4.14e-10	62.4
input|c2|547568-548648|+|ctg1_526|	BGC0002520|c1|214930-216342|-|BCK51658.1|putative_acyl-CoA_synthetase|BCK51658.1	30.5	210	124	7	142	347	15	206	4.31e-10	61.6
input|c2|547568-548648|+|ctg1_526|	BGC0002230|c1|14557-26667|-|QPC57090.1|polyketide_synthase-nonribosomal_peptide_synthetase|QPC57090.1	25.7	304	201	10	13	305	2940	3229	5.51e-10	62.0
input|c2|547568-548648|+|ctg1_526|	BGC0002098|c1|13653-15188|+|AORI_2943|long-chain_acyl-CoA_synthetase|AGM05529.1	30.2	182	118	2	127	299	2	183	6.11e-10	61.2
input|c2|547568-548648|+|ctg1_526|	BGC0000410|c1|163-4524|+|ABS50184.1|non-ribosomal_peptide_synthetase|ABS50184.1	31.0	158	98	3	140	296	879	1026	8.78e-10	61.2
input|c2|547568-548648|+|ctg1_526|	BGC0000376|c1|3001-4767|+|BAP16684.1|nonribosomal_peptide_synthetase|BAP16684.1	27.4	179	126	2	123	299	8	184	8.84e-10	60.8
input|c2|547568-548648|+|ctg1_526|	BGC0001658|c1|7336-8796|+|A4R44_03181|Long-chain-fatty-acid--CoA_ligase|OAP25805.1	27.7	173	111	2	129	301	7	165	1.04e-09	60.5
input|c2|547568-548648|+|ctg1_526|	BGC0000957|c1|31887-40389|+|AHH25595.1|PKS|AHH25595.1	31.2	138	84	4	175	301	3	140	1.26e-09	60.8
input|c2|547568-548648|+|ctg1_526|	BGC0001963|c1|53824-55380|-|AZF85933.1|long-chain-fatty-acid-CoA_ligase|AZF85933.1	28.8	163	108	3	140	296	20	180	1.45e-09	60.1
input|c2|547568-548648|+|ctg1_526|	BGC0002419|c1|29560-34899|-|Aave_3733|amino_acid_adenylation_domain_protein|ABM34280.1	31.7	186	99	9	130	299	26	199	1.59e-09	60.5
input|c2|547568-548648|+|ctg1_526|	BGC0002366|c1|6998-8566|-|QIC03935.1|EncN|QIC03935.1	29.2	161	104	2	143	293	22	182	2.58e-09	59.3
input|c2|547568-548648|+|ctg1_526|	BGC0001365|c1|16070-22331|-|CPUR_02680|non-ribosomal_peptide_synthetase|CCE28989.1	28.9	180	109	4	130	299	8	178	2.85e-09	59.7
input|c2|547568-548648|+|ctg1_526|	BGC0001393|c1|16935-25748|+|SLUG_08130|non-ribosomal_peptide_synthetase|CCB53267.1	24.9	181	132	2	125	305	430	606	3.91e-09	59.3
input|c2|547568-548648|+|ctg1_526|	BGC0000220|c1|14240-15808|+|AAF81733.1|putative_aryl-CoA_ligase_EncN|AAF81733.1	29.2	161	104	2	143	293	22	182	4.57e-09	58.5
input|c2|547568-548648|+|ctg1_526|	BGC0002671|c1|49095-62579|+|UHY14129.1|PKS_I|UHY14129.1	25.6	176	123	4	133	301	13	187	5.32e-09	58.9
input|c2|547568-548648|+|ctg1_526|	BGC0001952|c1|26115-27884|+|AXN93598.1|PuwC|AXN93598.1	31.0	171	112	3	154	319	49	218	6.50e-09	58.2
input|c2|547568-548648|+|ctg1_526|	BGC0000819|c1|1606-8955|-|AGA37269.1|NRPS|AGA37269.1	25.8	194	128	3	133	315	1355	1543	6.78e-09	58.5
input|c2|547568-548648|+|ctg1_526|	BGC0001950|c1|24856-26628|+|AXN93578.1|PuwC|AXN93578.1	29.4	194	113	8	125	301	18	204	8.64e-09	57.8
input|c2|547568-548648|+|ctg1_526|	BGC0001951|c1|25984-27756|+|AXN93587.1|PuwC|AXN93587.1	29.4	194	113	8	125	301	18	204	8.64e-09	57.8
input|c2|547568-548648|+|ctg1_526|	BGC0002597|c1|14246-16174|+|QOV09198.1|ClyA/NocL|QOV09198.1	32.5	157	88	5	154	299	48	197	8.99e-09	57.8
input|c2|547568-548648|+|ctg1_526|	BGC0001066|c1|42937-61329|+|CAQ52626.1|type_I_polyketide_synthase,_loading_module_and_modules_1-3|CAQ52626.1	29.4	177	103	7	145	301	25	199	9.46e-09	58.2
input|c2|547568-548648|+|ctg1_526|	BGC0000328|c1|1087-2874|+|AAQ93484.1|CmaA|AAQ93484.1	27.1	177	126	2	134	309	15	189	1.15e-08	57.4
input|c2|547568-548648|+|ctg1_526|	BGC0001101|c1|54157-59394|+|AAN85512.1|nonribosomal_peptide_synthetase|AAN85512.1	32.9	152	94	4	154	299	41	190	1.52e-08	57.4
input|c2|547568-548648|+|ctg1_526|	BGC0000144|c1|111987-113780|+|AEZ53969.1|putative_AMP-binding_domain-containing_protein|AEZ53969.1	33.3	156	88	5	154	299	28	177	2.04e-08	56.6
input|c2|547568-548648|+|ctg1_526|	BGC0002480|c1|14640-16520|-|H5968_00880|fatty_acyl-AMP_ligase|MBC5793764.1	32.3	161	83	5	154	299	47	196	2.08e-08	56.6
input|c2|547568-548648|+|ctg1_526|	BGC0001125|c1|23707-25500|+|AIW82280.1|PuwC|AIW82280.1	29.9	177	100	8	142	301	44	213	2.71e-08	56.2
input|c2|547568-548648|+|ctg1_526|	BGC0002350|c1|32259-40304|-|J7W19_00410|amino_acid_adenylation_domain-containing_protein|QTT72097.1	34.5	148	85	5	155	299	43	181	2.80e-08	56.6
input|c2|547568-548648|+|ctg1_526|	BGC0000311|c1|65378-66669|+|CAG25758.1|putative_type_I_polyketide_synthase|CAG25758.1	29.8	168	95	5	143	301	22	175	2.94e-08	55.8
input|c2|547568-548648|+|ctg1_526|	BGC0001703|c1|18560-20464|+|AKL71645.1|NocL|AKL71645.1	31.1	161	85	5	154	299	48	197	3.69e-08	55.8
input|c2|547568-548648|+|ctg1_526|	BGC0000963|c1|43263-51290|+|AAG02359.1|peptide_synthetase_NRPS5-4-3|AAG02359.1	34.5	148	85	5	155	299	38	176	3.70e-08	56.2
input|c2|547568-548648|+|ctg1_526|	BGC0002484|c1|1-2148|+|WA1_15520|AMP-dependent_synthetase|KYC42745.1	30.3	178	104	6	154	319	48	217	3.87e-08	55.8
input|c2|547568-548648|+|ctg1_526|	BGC0001161|c1|1-2454|+|AHH34187.1|fatty_acyl_ACP_ligase|AHH34187.1	30.2	199	100	9	124	301	42	222	4.05e-08	55.8
input|c2|547568-548648|+|ctg1_526|	BGC0002342|c1|569-4219|+|QKW94305.1|AMP-dependent_synthetase/ligase|QKW94305.1	30.1	186	107	8	129	299	20	197	4.45e-08	55.8
input|c2|547568-548648|+|ctg1_526|	BGC0001328|c1|1-4069|+|MCBG_00130|non-ribosomal_peptide_synthetase|EWM62997.1	28.5	221	131	8	117	317	32	245	4.54e-08	55.8
input|c2|547568-548648|+|ctg1_526|	BGC0002205|c1|5750-18091|+|SNOG_00308|hypothetical_protein|EAT91803.2	22.5	307	192	8	13	298	2923	3204	5.03e-08	55.8
input|c2|547568-548648|+|ctg1_526|	BGC0002539|c1|1529-14180|-|QJY30853.1|PKS-NRPS_hybrid_protein|QJY30853.1	25.6	301	196	11	13	299	2592	2878	6.63e-08	55.5
input|c2|547568-548648|+|ctg1_526|	BGC0002411|c1|42098-44299|-|Riv7116_6173|acyl-CoA_synthetase_(AMP-forming)/AMP-acid_ligase_II|AFY58527.1	32.0	194	103	10	125	299	16	199	6.88e-08	55.1
input|c2|547568-548648|+|ctg1_526|	BGC0000957|c1|17173-20064|-|AHH25585.1|AMP-dependent_synthetase_and_ligase|AHH25585.1	29.7	172	88	4	154	292	452	623	7.45e-08	55.1
input|c2|547568-548648|+|ctg1_526|	BGC0000595|c1|6251-7708|+|SCO2444|acyl-CoA_synthetase|NP_626687.1	28.2	188	114	5	143	325	18	189	7.53e-08	54.7
input|c2|547568-548648|+|ctg1_526|	BGC0000596|c1|14127-15584|-|SSPG_RS25560|acyl-CoA_synthetase|WP_003976362.1	28.2	188	114	5	143	325	18	189	7.53e-08	54.7
input|c2|547568-548648|+|ctg1_526|	BGC0000339|c1|4597-6180|-|BAE98151.1|putative_AMP-binding_ligase|BAE98151.1	24.6	179	124	2	133	302	30	206	1.05e-07	54.3
input|c2|547568-548648|+|ctg1_526|	BGC0001160|c1|1-8163|-|SYNPCC7002_A1173|polyketide_synthase|ACA99172.1	29.5	156	93	4	154	299	38	186	1.14e-07	54.7
input|c2|547568-548648|+|ctg1_526|	BGC0001704|c1|14483-16402|+|AQX77690.1|NocL|AQX77690.1	31.2	157	90	5	154	299	48	197	1.15e-07	54.3
input|c2|547568-548648|+|ctg1_526|	BGC0002413|c1|18969-20603|+|DJ58_4250|(2,3-dihydroxybenzoyl)adenylate_synthase|KGA48878.1	26.9	186	113	6	133	298	30	212	1.42e-07	53.9
input|c2|547568-548648|+|ctg1_526|	BGC0001164|c1|1-8328|+|Cyan7822_1847|Polyketide_Synthase|ADN13832.1	32.2	152	96	4	154	299	38	188	1.51e-07	54.3
input|c2|547568-548648|+|ctg1_526|	BGC0002679|c1|1652-3259|-|CV_1484|2,3-dihydroxybenzoate-AMP_ligase|AAQ59159.1	28.1	178	115	2	133	298	30	206	1.87e-07	53.5
input|c2|547568-548648|+|ctg1_526|	BGC0001919|c1|30513-32000|-|BBD17766.1|AMP-ligase|BBD17766.1	30.7	163	102	4	142	298	15	172	2.37e-07	53.1
input|c2|547568-548648|+|ctg1_526|	BGC0001327|c1|1-8721|+|IH31_RS0100575|type_I_polyketide_synthase|WP_036342114.1	29.9	177	105	6	154	317	16	186	2.66e-07	53.5
input|c2|547568-548648|+|ctg1_526|	BGC0000394|c1|28146-30125|+|AGD80622.1|AMP-dependent_synthetase_and_ligase|AGD80622.1	31.4	191	111	6	129	299	9	199	2.72e-07	53.1
input|c2|547568-548648|+|ctg1_526|	BGC0001101|c1|116491-118041|-|AAN85536.1|4-coumarate:CoA_ligase|AAN85536.1	31.3	166	93	7	142	299	21	173	3.23e-07	52.8
input|c2|547568-548648|+|ctg1_526|	BGC0002491|c1|2554-6885|+|TW75_20440|long-chain_fatty_acid--CoA_ligase|KJY85279.1	25.2	210	144	5	121	325	437	638	3.28e-07	53.1
input|c2|547568-548648|+|ctg1_526|	BGC0000321|c1|29834-36908|-|ctg1_orf10||ctg1_orf10	26.3	190	112	5	126	296	1035	1215	3.46e-07	53.1
input|c2|547568-548648|+|ctg1_526|	BGC0001663|c1|21151-22989|+|AQA28568.1|acyl-CoA_synthase|AQA28568.1	27.7	184	109	6	133	299	21	197	4.64e-07	52.4
input|c2|547568-548648|+|ctg1_526|	BGC0002532|c1|6795-8369|-|NIES19_13710|benzoate-CoA_ligase|BAY02132.1	27.4	179	102	5	133	296	23	188	7.60e-07	51.6
input|c2|547568-548648|+|ctg1_526|	BGC0001467|c1|23656-25782|-|FIS9431_RS0128795|AMP-dependent_synthetase|WP_026723805.1	31.6	190	113	9	123	299	10	195	8.61e-07	51.6
input|c2|547568-548648|+|ctg1_526|	BGC0002422|c1|4828-8256|+|SAMN04490204_1454|Acyl-CoA_synthetase_(AMP-forming)/AMP-acid_ligase_II|SDF67296.1	29.8	168	96	7	142	299	28	183	9.70e-07	51.6
input|c2|547568-548648|+|ctg1_526|	BGC0001420|c1|41582-43282|-|APZ78722.1|acyl-CoA_synthetase|APZ78722.1	31.2	186	105	8	126	299	6	180	1.05e-06	51.2
input|c2|547568-548648|+|ctg1_526|	BGC0000292|c1|8532-13255|-|ATEG_03470|predicted_protein|EAU36744.1	27.4	179	111	6	129	296	500	670	1.34e-06	51.2
input|c2|547568-548648|+|ctg1_526|	BGC0001884|c1|16731-19034|+|DAB41914.1|ArzL_-_PKS_(FAAL,_ACP)|DAB41914.1	29.4	153	89	5	159	299	42	187	1.55e-06	50.8
input|c2|547568-548648|+|ctg1_526|	BGC0001393|c1|13225-16917|+|SLUG_08120|non-ribosomal_peptide_synthetase|CCB53266.1	22.4	174	123	3	146	316	274	438	2.28e-06	50.4
input|c2|547568-548648|+|ctg1_526|	BGC0001728|c1|20460-26549|+|PPE_RS11475|aminotransferase_class_III-fold_pyridoxal_phosphate-dependent_enzyme|WP_013310341.1	25.8	182	122	4	133	301	10	191	2.43e-06	50.4
input|c2|547568-548648|+|ctg1_526|	BGC0001449|c1|6826-19023|-|MYCTH_68164|PKS-NRPSs|AEO57481.1	24.9	301	191	9	13	296	2948	3230	2.54e-06	50.4
input|c2|547568-548648|+|ctg1_526|	BGC0000974|c1|54050-56128|-|CBD77754.1|hypothetical_protein|CBD77754.1	27.6	203	115	8	117	299	21	211	2.63e-06	50.1
input|c2|547568-548648|+|ctg1_526|	BGC0001050|c1|16164-19730|+|AGC65517.1|NRPS|AGC65517.1	43.8	64	28	2	251	306	420	483	3.97e-06	49.7
input|c2|547568-548648|+|ctg1_526|	BGC0000901|c1|11685-22750|+|ctg1_orf00001||ctg1_orf00001	29.5	112	67	2	195	299	1	107	4.38e-06	49.7
input|c2|547568-548648|+|ctg1_526|	BGC0002072|c1|9621-11033|-|M444_04780|acyl--CoA_ligase|AKL64826.1	30.1	146	91	4	157	298	15	153	5.20e-06	48.9
input|c2|547568-548648|+|ctg1_526|	BGC0001952|c1|15059-17167|+|AXN93595.1|PuwI|AXN93595.1	29.6	159	94	5	154	301	42	193	6.15e-06	48.9
input|c2|547568-548648|+|ctg1_526|	BGC0000123|c1|59191-62202|+|AAQ84158.1|PlmJK|AAQ84158.1	25.5	184	103	3	150	299	490	673	8.90e-06	48.5
input|c2|547568-548648|+|ctg1_526|	BGC0001876|c1|21941-25465|+|AGC65515.1|TtcC|AGC65515.1	38.5	78	39	2	240	308	402	479	9.16e-06	48.5
input|c2|548803-549610|+|ctg1_527|	BGC0000464|c1|8757-31655|+|XDD1_2281|Putative_Ornithine_racemase_(fragment)|CDG17980.1	62.0	263	99	1	2	263	6207	6469	1.50e-99	319
input|c2|548803-549610|+|ctg1_527|	BGC0001416|c1|41868-70775|+|AL066_08505|NupA|KPN93063.1	61.2	260	100	1	5	263	751	1010	1.79e-98	316
input|c2|548803-549610|+|ctg1_527|	BGC0001629|c1|210-16322|+|QMS47799.1|JesA|QMS47799.1	61.2	260	100	1	5	263	746	1005	3.89e-97	312
input|c2|548803-549610|+|ctg1_527|	BGC0000447|c1|4795-14454|+|CCJ67636.1|TaaA|CCJ67636.1	60.8	260	101	1	5	263	749	1008	4.50e-96	309
input|c2|548803-549610|+|ctg1_527|	BGC0000437|c1|2471-30967|-|Psyr_2608|Amino_acid_adenylation|AAY37647.1	60.6	264	103	1	1	263	7259	7522	4.68e-96	309
input|c2|548803-549610|+|ctg1_527|	BGC0000425|c1|4806-24047|+|AFH75320.1|nonribosomal_peptide_synthetase|AFH75320.1	59.6	260	104	1	5	263	744	1003	1.60e-95	308
input|c2|548803-549610|+|ctg1_527|	BGC0000443|c1|21737-35314|+|AED90003.1|non-ribosomal_peptide_synthetase_ThaB|AED90003.1	58.7	264	108	1	1	263	2303	2566	2.93e-95	307
input|c2|548803-549610|+|ctg1_527|	BGC0000437|c1|71503-112116|+|Psyr_2616|Amino_acid_adenylation|AAY37655.1	58.8	260	106	1	5	263	4063	4322	7.62e-95	306
input|c2|548803-549610|+|ctg1_527|	BGC0001806|c1|1-38658|+|APU91750.1|Non-Ribosomal_Peptide_Synthetase|APU91750.1	59.6	260	104	1	5	263	744	1003	1.04e-94	305
input|c2|548803-549610|+|ctg1_527|	BGC0001416|c1|2722-16287|-|AL066_08460|NunE|KPN90369.1	59.3	263	105	1	1	263	2309	2569	1.87e-94	305
input|c2|548803-549610|+|ctg1_527|	BGC0000447|c1|44558-65716|+|CCJ67640.1|TaaE|CCJ67640.1	58.8	260	106	1	5	263	1924	2183	2.25e-93	301
input|c2|548803-549610|+|ctg1_527|	BGC0000438|c1|33115-73725|+|AAO72425.1|syringopeptin_synthetase_C|AAO72425.1	57.7	260	109	1	5	263	4063	4322	3.69e-92	298
input|c2|548803-549610|+|ctg1_527|	BGC0000464|c1|55215-77147|+|XDD1_2286|Putative_Ornithine_racemase_(fragment)|CDG17985.1	58.8	260	103	2	5	263	502	758	6.76e-92	297
input|c2|548803-549610|+|ctg1_527|	BGC0000964|c1|11740-22692|-|BTH_I2364|peptide_synthetase,_putative|ABC36785.1	59.6	265	101	3	1	263	805	1065	8.97e-92	297
input|c2|548803-549610|+|ctg1_527|	BGC0000425|c1|43822-64995|+|AFH75322.1|nonribosomal_peptide_synthetase|AFH75322.1	57.3	260	110	1	5	263	836	1095	1.25e-91	296
input|c2|548803-549610|+|ctg1_527|	BGC0001389|c1|58668-80042|+|AHZ34243.1|CipF|AHZ34243.1	57.7	260	109	1	5	263	899	1158	1.71e-91	296
input|c2|548803-549610|+|ctg1_527|	BGC0000437|c1|38553-54671|+|Psyr_2614|Amino_acid_adenylation|AAY37653.1	58.5	260	107	1	5	263	775	1034	3.14e-91	295
input|c2|548803-549610|+|ctg1_527|	BGC0000438|c1|138-16277|+|AAF99707.2|syringopeptin_synthetase|AAF99707.2	58.5	260	107	1	5	263	748	1007	3.14e-91	295
input|c2|548803-549610|+|ctg1_527|	BGC0001806|c1|39316-58821|+|APU91751.1|Non-Ribosomal_Peptide_Synthetase|APU91751.1	57.7	260	109	1	5	263	1924	2183	3.16e-91	295
input|c2|548803-549610|+|ctg1_527|	BGC0001629|c1|33131-63961|+|QMS47800.1|JesC|QMS47800.1	56.5	260	112	1	5	263	4035	4294	3.20e-91	295
input|c2|548803-549610|+|ctg1_527|	BGC0000399|c1|9569-22672|+|PFL_2146|non-ribosomal_peptide_synthetase_OfaB|AAY91420.2	56.9	260	111	1	5	263	836	1095	5.78e-91	295
input|c2|548803-549610|+|ctg1_527|	BGC0000464|c1|83850-98732|+|XDD1_2288|Putative_Ornithine_racemase_(fragment)|CDG17987.1	58.5	260	103	3	5	263	2991	3246	2.73e-90	293
input|c2|548803-549610|+|ctg1_527|	BGC0000464|c1|31655-38383|+|XDD1_2282|Non-ribosomal_peptide_synthetase|CDG17981.1	59.4	261	100	3	4	263	1911	2166	3.54e-90	292
input|c2|548803-549610|+|ctg1_527|	BGC0001389|c1|31355-35977|+|AHZ34240.1|CipC|AHZ34240.1	56.9	260	111	1	5	263	159	418	3.86e-90	292
input|c2|548803-549610|+|ctg1_527|	BGC0000305|c1|8237-21253|+|BAC67535.1|arthrofactin_synthetase_B|BAC67535.1	56.5	260	112	1	5	263	835	1094	5.03e-90	292
input|c2|548803-549610|+|ctg1_527|	BGC0000464|c1|38380-53205|+|XDD1_2283|Non-ribosomal_peptide_synthetase|CDG17982.1	59.4	261	100	3	4	263	4088	4343	5.06e-90	292
input|c2|548803-549610|+|ctg1_527|	BGC0001980|c1|24386-37399|-|QDF82255.1|non-ribosomal_peptide_synthetase|QDF82255.1	56.5	260	112	1	5	263	835	1094	2.36e-89	290
input|c2|548803-549610|+|ctg1_527|	BGC0002092|c1|26658-39674|+|QNL34617.1|SteB|QNL34617.1	56.9	260	111	1	5	263	835	1094	3.22e-89	290
input|c2|548803-549610|+|ctg1_527|	BGC0001509|c1|21002-34018|-|A8O26_RS13970|non-ribosomal_peptide_synthetase|WP_064118560.1	56.9	260	111	1	5	263	835	1094	4.38e-89	289
input|c2|548803-549610|+|ctg1_527|	BGC0000398|c1|11026-24123|+|AFH75329.1|nonribosomal_peptide_synthetase|AFH75329.1	55.8	260	114	1	5	263	836	1095	5.97e-89	289
input|c2|548803-549610|+|ctg1_527|	BGC0000385|c1|12373-37983|+|AEH59100.1|amino_acid_adenylation_domain-containing_protein/NRPS|AEH59100.1	60.4	260	96	4	5	263	801	1054	8.31e-89	288
input|c2|548803-549610|+|ctg1_527|	BGC0002522|c1|9772-22920|+|QLY89263.1|pseudodesmin_synthetase|QLY89263.1	56.2	260	113	1	5	263	844	1103	1.11e-88	288
input|c2|548803-549610|+|ctg1_527|	BGC0002126|c1|16124-35599|-|J5226_16945|non-ribosomal_peptide_synthase|QWP75305.1	58.1	260	104	2	5	263	1396	1651	1.12e-88	288
input|c2|548803-549610|+|ctg1_527|	BGC0002044|c1|18362-26617|-|DPH57_09140|non-ribosomal_peptide_synthetase|AXA91301.1	59.7	258	96	3	8	263	1911	2162	2.72e-88	287
input|c2|548803-549610|+|ctg1_527|	BGC0000385|c1|884-12373|+|AEH59099.1|amino_acid_adenylation_domain-containing_protein/NRPS|AEH59099.1	60.9	261	93	5	5	263	1390	1643	2.78e-88	287
input|c2|548803-549610|+|ctg1_527|	BGC0002503|c1|11953-25668|+|QPB41097.1|non-ribosomal_peptide_synthetase|QPB41097.1	55.0	260	115	2	4	263	1875	2132	9.66e-88	285
input|c2|548803-549610|+|ctg1_527|	BGC0001416|c1|84238-115071|+|AL066_08515|NupC|KPN90376.1	54.8	263	118	1	2	263	5134	5396	9.89e-88	285
input|c2|548803-549610|+|ctg1_527|	BGC0000464|c1|77134-83853|+|XDD1_2287|Non-ribosomal_peptide_synthetase|CDG17986.1	56.7	261	111	2	5	263	1898	2158	1.26e-87	285
input|c2|548803-549610|+|ctg1_527|	BGC0002135|c1|1-11508|+|XBJ1_RS10015|non-ribosomal_peptide_synthetase|WP_012988806.1	56.6	265	106	3	5	263	1849	2110	1.30e-87	285
input|c2|548803-549610|+|ctg1_527|	BGC0001608|c1|12545-25588|+|AAW51_2720|peptide_synthetase|AKJ29411.1	56.8	259	109	2	5	263	1898	2153	1.79e-87	285
input|c2|548803-549610|+|ctg1_527|	BGC0001608|c1|25585-43539|+|AAW51_2721|peptide_synthetase|AKJ29412.1	56.8	259	109	2	5	263	1927	2182	3.36e-87	284
input|c2|548803-549610|+|ctg1_527|	BGC0001346|c1|9072-22079|+|AOA33122.1|Nonribosomal_peptide_synthetase|AOA33122.1	55.4	260	115	1	5	263	835	1094	4.52e-87	283
input|c2|548803-549610|+|ctg1_527|	BGC0002126|c1|8784-16127|-|J5226_16940|non-ribosomal_peptide_synthase|QWP75304.1	57.9	261	104	4	5	263	793	1049	1.10e-86	282
input|c2|548803-549610|+|ctg1_527|	BGC0001363|c1|25341-43202|+|RSp0642|probable_non_ribosomal_peptide_synthetase_protein|CAD17793.1	57.3	260	107	3	5	263	2979	3235	1.16e-86	282
input|c2|548803-549610|+|ctg1_527|	BGC0000435|c1|10568-28357|+|PSPTO_2830|non-ribosomal_peptide_synthetase_SyfB|AAO56329.1	55.9	261	113	2	5	263	1883	2143	2.14e-86	281
input|c2|548803-549610|+|ctg1_527|	BGC0001838|c1|3354-16256|+|AFJ23825.1|WLIP_synthetase_B|AFJ23825.1	54.8	259	116	1	5	263	832	1089	9.93e-86	280
input|c2|548803-549610|+|ctg1_527|	BGC0002071|c1|9492-27266|+|CWE01_RS05100|non-ribosomal_peptide_synthetase|WP_100939443.1	55.8	267	109	3	1	263	1877	2138	1.01e-85	280
input|c2|548803-549610|+|ctg1_527|	BGC0001363|c1|4672-25341|+|RSp0641|probable_non_ribosomal_peptide_synthetase_protein|CAD17792.1	54.4	261	117	2	5	263	6585	6845	1.01e-85	280
input|c2|548803-549610|+|ctg1_527|	BGC0001389|c1|21826-31338|+|AHZ34239.1|CipB|AHZ34239.1	56.0	259	109	3	5	263	1184	1437	1.81e-85	279
input|c2|548803-549610|+|ctg1_527|	BGC0000398|c1|24120-38810|+|AFH75330.1|nonribosomal_peptide_synthetase|AFH75330.1	57.1	259	105	2	6	263	1886	2139	1.85e-85	279
input|c2|548803-549610|+|ctg1_527|	BGC0001389|c1|6986-21700|+|AHZ34238.1|CipA|AHZ34238.1	56.0	259	109	3	5	263	3995	4248	1.85e-85	279
input|c2|548803-549610|+|ctg1_527|	BGC0002548|c1|9332-22357|+|QGQ63519.1|nonribosomal_peptide_synthetase_modules_B|QGQ63519.1	54.2	260	118	1	5	263	835	1094	2.51e-85	278
input|c2|548803-549610|+|ctg1_527|	BGC0002564|c1|7901-12502|+|FNZ07_17560|amino_acid_adenylation_domain-containing_protein|QDQ83031.1	56.3	268	108	3	5	263	748	1015	2.86e-85	278
input|c2|548803-549610|+|ctg1_527|	BGC0002377|c1|11792-19486|+|QBA57735.1|NRPS|QBA57735.1	54.6	262	114	3	5	263	769	1028	6.14e-85	277
input|c2|548803-549610|+|ctg1_527|	BGC0001389|c1|49256-58486|+|AHZ34242.1|CipE|AHZ34242.1	56.0	259	109	3	5	263	1903	2156	6.23e-85	277
input|c2|548803-549610|+|ctg1_527|	BGC0001629|c1|16319-32692|+|QMS47798.1|JesB|QMS47798.1	55.1	267	111	3	1	263	4065	4326	6.40e-85	277
input|c2|548803-549610|+|ctg1_527|	BGC0001297|c1|35546-43249|-|ALG65319.1|Cal17|ALG65319.1	54.9	264	112	3	5	263	769	1030	2.12e-84	276
input|c2|548803-549610|+|ctg1_527|	BGC0000329|c1|15048-21538|-|AHY86403.1|non_ribosomal_peptide_synthetase|AHY86403.1	55.7	262	113	3	4	263	1274	1534	2.84e-84	275
input|c2|548803-549610|+|ctg1_527|	BGC0000399|c1|22669-37374|+|PFL_2147|non-ribosomal_peptide_synthetase_OfaC|AAY91421.3	57.1	259	105	2	6	263	1885	2138	4.07e-84	275
input|c2|548803-549610|+|ctg1_527|	BGC0001312|c1|5734-18618|+|PFLU_2552|putative_non-ribosomal_peptide_synthetase|CAY48788.1	56.0	259	110	2	5	263	824	1078	1.02e-83	274
input|c2|548803-549610|+|ctg1_527|	BGC0001207|c1|7977-27245|+|AJF34463.1|Txo1|AJF34463.1	53.8	264	119	2	1	263	2884	3145	1.93e-83	273
input|c2|548803-549610|+|ctg1_527|	BGC0002044|c1|30093-46061|-|DPH57_09150|non-ribosomal_peptide_synthetase|AXA91302.1	56.4	259	111	2	5	263	751	1007	4.84e-83	272
input|c2|548803-549610|+|ctg1_527|	BGC0002092|c1|39671-57514|+|QNL34618.1|SteC|QNL34618.1	54.2	264	117	2	1	263	1893	2153	9.02e-83	271
input|c2|548803-549610|+|ctg1_527|	BGC0000437|c1|54668-71077|+|Psyr_2615|Amino_acid_adenylation|AAY37654.1	53.8	264	114	3	5	263	4077	4337	1.67e-82	270
input|c2|548803-549610|+|ctg1_527|	BGC0001189|c1|9378-17168|+|RALTA_B1227|non_ribosomal_peptide_synthase,_antibiotic_synthesis;_contains_3_condensation_domains,_2_AMP-acid_ligases_II_domains,_2_PP-binding,_Phosphopantetheine_attachment_site|CAQ71828.1	53.3	261	117	3	5	263	784	1041	7.51e-82	268
input|c2|548803-549610|+|ctg1_527|	BGC0002503|c1|3636-11924|+|QPB41096.1|non-ribosomal_peptide_synthetase|QPB41096.1	54.6	260	113	4	5	263	1372	1627	1.91e-81	267
input|c2|548803-549610|+|ctg1_527|	BGC0001842|c1|24148-38796|+|Pfl01_2213|putative_non-ribosomal_peptide_synthetase|ABA73956.1	53.3	259	113	3	6	263	840	1091	2.68e-81	267
input|c2|548803-549610|+|ctg1_527|	BGC0001207|c1|27250-46377|+|AJF34464.1|Txo2|AJF34464.1	55.9	261	103	5	6	263	3393	3644	5.02e-81	266
input|c2|548803-549610|+|ctg1_527|	BGC0001641|c1|1-49104|-|PLU_RS13235|non-ribosomal_peptide_synthetase|WP_011146892.1	54.6	260	114	4	5	263	12583	12839	5.11e-81	266
input|c2|548803-549610|+|ctg1_527|	BGC0001758|c1|1-22977|+|RBRH_RS12370|non-ribosomal_peptide_synthetase|WP_013428324.1	54.2	260	115	4	5	263	7097	7353	6.87e-81	266
input|c2|548803-549610|+|ctg1_527|	BGC0001153|c1|14920-18228|+|AEZ51517.1|pmxB|AEZ51517.1	52.3	264	118	4	3	264	555	812	1.19e-80	263
input|c2|548803-549610|+|ctg1_527|	BGC0001192|c1|15150-18458|+|AJM89734.1|PmxB|AJM89734.1	52.3	264	118	4	3	264	555	812	1.19e-80	263
input|c2|548803-549610|+|ctg1_527|	BGC0000438|c1|16316-32689|+|AAO72424.1|syringopeptin_synthetase_B|AAO72424.1	53.6	261	116	3	5	263	825	1082	1.26e-80	265
input|c2|548803-549610|+|ctg1_527|	BGC0002044|c1|26614-29982|-|DPH57_09145|hypothetical_protein|AXA94654.1	54.8	263	110	4	1	263	795	1048	1.39e-80	263
input|c2|548803-549610|+|ctg1_527|	BGC0002522|c1|22917-34463|+|QLY89264.1|pseudodesmin_synthetase|QLY89264.1	54.2	260	115	2	5	263	1895	2151	2.30e-80	264
input|c2|548803-549610|+|ctg1_527|	BGC0002581|c1|19526-31378|+|QKF54438.1|nonribosomal_peptide_synthetase|QKF54438.1	53.1	258	115	2	6	263	2301	2552	2.31e-80	264
input|c2|548803-549610|+|ctg1_527|	BGC0001952|c1|39031-56646|+|AXN93602.1|PuwF-G|AXN93602.1	51.7	259	123	2	5	263	2964	3220	5.93e-80	263
input|c2|548803-549610|+|ctg1_527|	BGC0002379|c1|17748-35405|-|PRtIB026_33970|hypothetical_protein|BCJ07532.1	54.7	265	102	6	1	263	2436	2684	5.93e-80	263
input|c2|548803-549610|+|ctg1_527|	BGC0001608|c1|2859-12548|+|AAW51_2719|peptide_synthetase|AKJ29410.1	53.8	262	117	3	3	263	2902	3160	1.07e-79	262
input|c2|548803-549610|+|ctg1_527|	BGC0002719|c1|12381-30197|+|G7W60_10815|amino_acid_adenylation_domain-containing_protein|NHN68325.1	53.1	260	116	3	5	263	836	1090	2.04e-79	261
input|c2|548803-549610|+|ctg1_527|	BGC0001152|c1|6944-30670|+|ABQ96384.2|fusaricidin_synthetase|ABQ96384.2	51.7	261	122	3	3	263	743	999	2.80e-79	261
input|c2|548803-549610|+|ctg1_527|	BGC0000305|c1|21319-39093|+|BAC67536.1|arthrofactin_synthetase_C|BAC67536.1	52.7	260	116	3	6	263	820	1074	1.77e-78	259
input|c2|548803-549610|+|ctg1_527|	BGC0000431|c1|23657-41905|+|SSGG_00678|nonribosomal_peptide_synthetase|EFE73312.1	52.9	259	118	2	6	263	1805	2060	1.78e-78	259
input|c2|548803-549610|+|ctg1_527|	BGC0001822|c1|22559-32521|+|AWI62628.1|nonribosomal_peptide_synthetase|AWI62628.1	52.5	265	120	3	5	263	2976	3240	2.35e-78	258
input|c2|548803-549610|+|ctg1_527|	BGC0002484|c1|73642-90868|+|WA1_15575|hypothetical_protein|KYC42612.1	51.3	261	124	2	5	263	2384	2643	2.41e-78	258
input|c2|548803-549610|+|ctg1_527|	BGC0000408|c1|15017-18325|+|ACA97577.1|PmxB|ACA97577.1	51.5	264	120	4	3	264	555	812	2.87e-78	256
input|c2|548803-549610|+|ctg1_527|	BGC0001509|c1|3177-21005|-|A8O26_RS13965|non-ribosomal_peptide_synthase/polyketide_synthase|WP_064118559.1	52.3	260	117	3	6	263	843	1097	3.29e-78	258
input|c2|548803-549610|+|ctg1_527|	BGC0002572|c1|7242-44702|-|JYQ62_16310|non-ribosomal_peptide_synthase/polyketide_synthase|QSJ20135.1	50.2	273	120	4	5	263	1904	2174	3.35e-78	258
input|c2|548803-549610|+|ctg1_527|	BGC0000443|c1|5609-21733|+|AED90002.1|non-ribosomal_peptide_synthetase_ThaA|AED90002.1	53.6	261	109	4	4	263	2910	3159	4.47e-78	258
input|c2|548803-549610|+|ctg1_527|	BGC0001980|c1|6567-24389|-|QDF82259.1|non-ribosomal_peptide_synthetase|QDF82259.1	52.3	260	117	3	6	263	843	1097	4.48e-78	258
input|c2|548803-549610|+|ctg1_527|	BGC0002625|c1|40836-60563|+|IQ276_029115|Non-ribosomal_peptide_synthetase|MCF2151708.1	48.5	266	129	2	5	263	3366	3630	4.50e-78	258
input|c2|548803-549610|+|ctg1_527|	BGC0000344|c1|26949-52430|-|PSEEN3045|putative_non_ribosomal_peptide_synthetase|CAK15815.1	55.5	265	101	6	1	263	8200	8449	4.53e-78	258
input|c2|548803-549610|+|ctg1_527|	BGC0001346|c1|22076-30376|+|AOA33123.1|Nonribosomal_peptide_synthetase|AOA33123.1	52.3	260	117	3	6	263	843	1097	5.87e-78	257
input|c2|548803-549610|+|ctg1_527|	BGC0001953|c1|37654-46308|+|AXN93614.1|PuwF|AXN93614.1	51.7	259	121	3	5	263	824	1078	5.89e-78	257
input|c2|548803-549610|+|ctg1_527|	BGC0002071|c1|1-9495|+|CWE01_RS05095|non-ribosomal_peptide_synthetase|WP_100939442.1	51.3	263	124	2	1	263	2862	3120	5.93e-78	257
input|c2|548803-549610|+|ctg1_527|	BGC0002358|c1|27950-40405|+|XNR_0985|Peptide_synthase|AGI87384.1	52.3	260	121	3	6	263	795	1053	6.02e-78	257
input|c2|548803-549610|+|ctg1_527|	BGC0001953|c1|46346-55273|+|AXN93615.1|PuwG|AXN93615.1	50.2	269	122	4	5	263	58	324	8.04e-78	257
input|c2|548803-549610|+|ctg1_527|	BGC0002360|c1|8814-12353|-|UEF20592.1|nonribosomal_peptide_synthetase|UEF20592.1	52.3	258	115	3	6	263	747	996	8.73e-78	256
input|c2|548803-549610|+|ctg1_527|	BGC0000401|c1|5773-12882|+|AEI70245.1|nonribosomal_peptide_synthetase_NRPS|AEI70245.1	50.6	259	126	1	5	263	1792	2048	1.08e-77	256
input|c2|548803-549610|+|ctg1_527|	BGC0002518|c1|1064-10561|+|GE543_00950|amino_acid_adenylation_domain-containing_protein|MQQ32958.1	50.6	263	126	2	1	263	2863	3121	1.50e-77	256
input|c2|548803-549610|+|ctg1_527|	BGC0000411|c1|31509-42830|+|ABW17377.1|PsoC|ABW17377.1	53.1	260	115	3	6	263	822	1076	1.51e-77	256
input|c2|548803-549610|+|ctg1_527|	BGC0000429|c1|26089-40332|+|AEA30272.1|peptide_synthetase|AEA30272.1	52.5	259	120	2	6	263	757	1013	1.53e-77	256
input|c2|548803-549610|+|ctg1_527|	BGC0002676|c1|83995-98238|-|KZO11_19525|amino_acid_adenylation_domain-containing_protein|QYA95682.1	52.5	259	120	2	6	263	757	1013	1.53e-77	256
input|c2|548803-549610|+|ctg1_527|	BGC0001416|c1|70772-83899|+|AL066_08510|NupB|KPN93064.1	52.9	259	116	3	5	263	4064	4316	2.08e-77	256
input|c2|548803-549610|+|ctg1_527|	BGC0001416|c1|16291-31125|-|AL066_08465|NunD|KPN93065.1	51.1	264	119	5	5	263	2895	3153	2.09e-77	256
input|c2|548803-549610|+|ctg1_527|	BGC0000439|c1|11584-28905|+|AHH53506.1|non-ribosomal_peptide_synthetase|AHH53506.1	50.2	259	128	1	5	263	4373	4630	2.10e-77	256
input|c2|548803-549610|+|ctg1_527|	BGC0002048|c1|10647-17669|-|RBRH_04313|Non-ribosomal_peptide_synthetase_modules_(EC_6.3.2.-)|CBW75452.1	52.1	263	116	5	5	263	8	264	2.71e-77	255
input|c2|548803-549610|+|ctg1_527|	BGC0002581|c1|320-8137|-|QKF54435.2|nonribosomal_peptide_synthetase|QKF54435.2	51.9	258	116	3	6	263	747	996	3.73e-77	255
input|c2|548803-549610|+|ctg1_527|	BGC0002360|c1|13020-22616|+|UEF20578.1|nonribosomal_peptide_synthetase|UEF20578.1	52.3	258	115	3	6	263	758	1007	5.16e-77	254
input|c2|548803-549610|+|ctg1_527|	BGC0002336|c1|20001-33653|+|H9D14_RS10900|non-ribosomal_peptide_synthetase|WP_126241403.1	51.7	261	120	4	5	263	2893	3149	5.25e-77	254
input|c2|548803-549610|+|ctg1_527|	BGC0002327|c1|17650-31290|+|QNH85840.1|BolH|QNH85840.1	51.3	261	121	4	5	263	2893	3149	7.15e-77	254
input|c2|548803-549610|+|ctg1_527|	BGC0001844|c1|963-20663|-|RBRH_RS16800|non-ribosomal_peptide_synthetase|WP_041754829.1	48.7	261	130	2	3	263	2850	3106	7.25e-77	254
input|c2|548803-549610|+|ctg1_527|	BGC0000997|c1|24585-27836|+|CAL80824.1|NRPS_module_protein|CAL80824.1	50.6	259	125	1	5	263	761	1016	8.62e-77	252
input|c2|548803-549610|+|ctg1_527|	BGC0002360|c1|4537-8874|-|UEF20591.1|nonribosomal_peptide_synthetase|UEF20591.1	51.2	258	121	2	6	263	639	891	1.14e-76	253
input|c2|548803-549610|+|ctg1_527|	BGC0001833|c1|14965-30015|+|AYA44686.1|icosalide_NRPS|AYA44686.1	53.9	267	113	5	4	263	4427	4690	1.33e-76	253
input|c2|548803-549610|+|ctg1_527|	BGC0001950|c1|36785-54340|+|AXN93581.1|PuwF-G|AXN93581.1	51.2	260	123	4	5	263	827	1083	1.34e-76	253
input|c2|548803-549610|+|ctg1_527|	BGC0001951|c1|37913-55468|+|AXN93590.1|PuwF-G|AXN93590.1	51.2	260	123	4	5	263	827	1083	1.34e-76	253
input|c2|548803-549610|+|ctg1_527|	BGC0000425|c1|24044-43444|+|AFH75321.1|nonribosomal_peptide_synthetase|AFH75321.1	53.1	258	115	3	6	263	6156	6407	1.34e-76	253
input|c2|548803-549610|+|ctg1_527|	BGC0002108|c1|16615-38223|+|QNH67550.1|Cip22|QNH67550.1	51.0	259	125	1	5	263	759	1015	1.84e-76	253
input|c2|548803-549610|+|ctg1_527|	BGC0001975|c1|31820-42898|-|QBG38783.1|Atr22|QBG38783.1	51.9	260	117	3	5	263	744	996	2.44e-76	253
input|c2|548803-549610|+|ctg1_527|	BGC0001128|c1|36-15686|-|plu3263||CAE15637.1	52.5	259	118	4	6	263	1430	1684	2.48e-76	253
input|c2|548803-549610|+|ctg1_527|	BGC0002716|c1|18119-33769|-|PluTT01m_16815|non-ribosomal_peptide_synthetase|AXG48275.1	52.5	259	118	4	6	263	1430	1684	2.48e-76	253
input|c2|548803-549610|+|ctg1_527|	BGC0001125|c1|35566-42678|+|AIW82283.1|PuwF|AIW82283.1	50.8	260	125	3	5	263	827	1084	3.22e-76	252
input|c2|548803-549610|+|ctg1_527|	BGC0000447|c1|14451-24293|+|CCJ67637.1|TaaB|CCJ67637.1	52.3	258	116	3	6	263	2986	3236	3.30e-76	252
input|c2|548803-549610|+|ctg1_527|	BGC0001125|c1|42729-53207|+|AIW82284.1|PuwG|AIW82284.1	51.2	260	123	4	5	263	570	826	3.31e-76	252
input|c2|548803-549610|+|ctg1_527|	BGC0002360|c1|23742-35588|+|UEF20580.1|nonribosomal_peptide_synthetase|UEF20580.1	51.9	258	116	3	6	263	2301	2550	3.33e-76	252
input|c2|548803-549610|+|ctg1_527|	BGC0002048|c1|17650-26247|-|RBRH_03867|Non-ribosomal_peptide_synthetase_modules_(EC_6.3.2.-)|CBW75453.1	51.9	264	122	4	1	263	1807	2066	4.45e-76	252
input|c2|548803-549610|+|ctg1_527|	BGC0000958|c1|2449-11142|+|STREPS4_RS11225|non-ribosomal_peptide_synthetase|WP_010639240.1	51.1	264	120	5	5	263	753	1012	4.45e-76	252
input|c2|548803-549610|+|ctg1_527|	BGC0002581|c1|8804-18400|+|QKF54436.1|nonribosomal_peptide_synthetase|QKF54436.1	51.6	258	117	3	6	263	758	1007	4.48e-76	252
input|c2|548803-549610|+|ctg1_527|	BGC0001975|c1|42898-57465|-|QBG38784.1|Atr23|QBG38784.1	52.3	258	121	2	6	263	800	1055	4.58e-76	252
input|c2|548803-549610|+|ctg1_527|	BGC0002326|c1|6321-21920|+|RBRH_RS08105|endopyrrole_NRPS_A|QIH29228.1	51.9	264	122	4	1	263	1807	2066	4.59e-76	252
input|c2|548803-549610|+|ctg1_527|	BGC0002522|c1|3052-9480|+|QLY89262.1|pseudodesmin_synthetase|QLY89262.1	53.4	262	107	5	6	263	746	996	5.91e-76	251
input|c2|548803-549610|+|ctg1_527|	BGC0000400|c1|1-19818|+|AGM16412.1|paenibacterin_synthetase_A|AGM16412.1	51.4	259	122	3	5	263	3283	3537	6.30e-76	251
input|c2|548803-549610|+|ctg1_527|	BGC0001968|c1|13041-34754|+|QBC75021.1|non-ribosomal_peptide_synthetase|QBC75021.1	51.7	259	116	3	5	263	1777	2026	6.32e-76	251
input|c2|548803-549610|+|ctg1_527|	BGC0001623|c1|18879-26222|+|BAX64247.1|NRPS|BAX64247.1	51.3	261	116	3	5	263	762	1013	1.11e-75	251
input|c2|548803-549610|+|ctg1_527|	BGC0002048|c1|73-10689|-|RBRH_03984|Non-ribosomal_peptide_synthetase_modules|CBW75451.1	53.7	257	113	5	8	263	1948	2199	1.14e-75	251
input|c2|548803-549610|+|ctg1_527|	BGC0002326|c1|21878-32494|+|RBRH_RS16740|endopyrrole_NRPS_B|QIH29229.1	53.7	257	113	5	8	263	1948	2199	1.14e-75	251
input|c2|548803-549610|+|ctg1_527|	BGC0000984|c1|10893-29423|-|Daci_4753|amino_acid_adenylation_domain_protein|ABX37382.1	53.3	259	115	4	5	263	812	1064	1.17e-75	251
input|c2|548803-549610|+|ctg1_527|	BGC0001018|c1|6145-9462|+|BAH22763.1|nonribosomal_peptide_synthetase|BAH22763.1	48.0	273	127	2	5	263	775	1046	1.30e-75	249
input|c2|548803-549610|+|ctg1_527|	BGC0001737|c1|48944-53488|+|AQW44894.1|non-ribosomal_peptide_synthetase|AQW44894.1	51.2	260	118	4	8	264	817	1070	1.92e-75	250
input|c2|548803-549610|+|ctg1_527|	BGC0001842|c1|7883-24151|+|Pfl01_2212|putative_non-ribosomal_peptide_synthetase|ABA73955.1	51.3	265	123	4	1	263	828	1088	2.15e-75	250
input|c2|548803-549610|+|ctg1_527|	BGC0002025|c1|39363-61112|+|QDA77045.1|polyketide_synthase/nonribosomal_peptide_synthetase|QDA77045.1	51.5	260	120	4	5	263	3460	3714	2.17e-75	250
input|c2|548803-549610|+|ctg1_527|	BGC0002548|c1|22358-30658|+|QGQ63520.1|nonribosomal_peptide_synthetase_modules_C|QGQ63520.1	51.9	260	118	3	6	263	843	1097	2.83e-75	249
input|c2|548803-549610|+|ctg1_527|	BGC0002417|c1|13620-21497|-|VAPA_1c38680|putative_non-ribosomal_peptide_synthetase|AGU50950.1	52.1	259	120	3	5	263	2299	2553	3.84e-75	249
input|c2|548803-549610|+|ctg1_527|	BGC0000388|c1|10069-18312|+|AAU34202.1|mannopeptimycin_peptide_synthetase_MppA|AAU34202.1	50.8	258	127	0	6	263	307	564	3.85e-75	249
input|c2|548803-549610|+|ctg1_527|	BGC0001132|c1|1-12417|+|XNC1_2022|Non_Ribosomal_peptide_synthetase_(-succinylbenzoate--CoA_ligase)|CBJ90082.1	52.1	259	119	4	6	263	1415	1669	3.95e-75	249
input|c2|548803-549610|+|ctg1_527|	BGC0000344|c1|12442-26952|-|PSEEN3044|putative_non-ribosomal_peptide_synthetase,_terminal_component|CAK15814.1	53.8	260	111	4	6	263	1865	2117	3.98e-75	249
input|c2|548803-549610|+|ctg1_527|	BGC0000363|c1|20910-31286|+|CAJ77695.1|MPS1_protein|CAJ77695.1	49.8	259	127	2	5	263	2255	2510	5.33e-75	249
input|c2|548803-549610|+|ctg1_527|	BGC0000374|c1|15504-31262|+|AEH41793.1|HrmO|AEH41793.1	52.3	262	119	2	6	263	1826	2085	5.44e-75	249
input|c2|548803-549610|+|ctg1_527|	BGC0002026|c1|13014-41873|+|QDA77059.1|polyketide_synthase/nonribosomal_peptide_synthetase|QDA77059.1	51.5	260	124	2	5	263	3386	3644	5.53e-75	249
input|c2|548803-549610|+|ctg1_527|	BGC0000332|c1|7252-10569|+|AAZ03551.1|McnB|AAZ03551.1	48.0	273	127	2	5	263	775	1046	6.46e-75	247
input|c2|548803-549610|+|ctg1_527|	BGC0001455|c1|2369-11245|+|antaC|NRPS|antaC	50.6	261	124	3	6	263	778	1036	7.18e-75	248
input|c2|548803-549610|+|ctg1_527|	BGC0002484|c1|50031-61295|+|WA1_15565|non-ribosomal_peptide_synthetase|WA1_15565	48.2	276	123	3	5	263	3425	3697	7.29e-75	248
input|c2|548803-549610|+|ctg1_527|	BGC0001984|c1|31375-42978|-|QED55421.1|nonribosomal_peptide_synthetase|QED55421.1	51.9	260	118	3	5	263	1801	2054	7.30e-75	248
input|c2|548803-549610|+|ctg1_527|	BGC0000984|c1|29423-39418|-|Daci_4754|amino_acid_adenylation_domain_protein|ABX37383.1	52.1	259	115	4	5	263	1902	2151	9.86e-75	248
input|c2|548803-549610|+|ctg1_527|	BGC0001216|c1|2525-11218|+|AKA54626.1|NRPS|AKA54626.1	49.2	262	128	3	5	263	753	1012	1.81e-74	247
input|c2|548803-549610|+|ctg1_527|	BGC0000424|c1|6093-33575|+|Hsero_2343|Serobactin_synthetase|ADJ63842.1	52.3	264	116	5	6	263	5954	6213	1.90e-74	247
input|c2|548803-549610|+|ctg1_527|	BGC0001968|c1|51886-60240|+|QBC75023.1|non-ribosomal_peptide_synthetase|QBC75023.1	49.6	268	126	4	3	263	721	986	2.46e-74	247
input|c2|548803-549610|+|ctg1_527|	BGC0001135|c1|1-16848|+|AFP87549.1|NrpS|AFP87549.1	51.9	270	117	4	4	263	1628	1894	2.55e-74	247
input|c2|548803-549610|+|ctg1_527|	BGC0001022|c1|3275-7822|-|AAK57184.1|MxaA|AAK57184.1	49.6	258	123	4	8	263	818	1070	3.11e-74	246
input|c2|548803-549610|+|ctg1_527|	BGC0001346|c1|2411-8821|+|AOA33121.1|Nonribosomal_peptide_synthetase|AOA33121.1	52.7	264	104	6	5	263	752	999	3.28e-74	246
input|c2|548803-549610|+|ctg1_527|	BGC0001039|c1|9040-15483|+|AEF33078.1|dimodular_nonribosomal_peptide_synthetase|AEF33078.1	49.4	259	131	0	5	263	746	1004	3.28e-74	246
input|c2|548803-549610|+|ctg1_527|	BGC0002420|c1|12400-20280|-|Vapar_3743|amino_acid_adenylation_domain_protein|ACS20359.1	51.4	259	122	3	5	263	2300	2554	3.34e-74	246
input|c2|548803-549610|+|ctg1_527|	BGC0000362|c1|44047-54294|+|AAD44233.1|PstA|AAD44233.1	51.4	259	119	5	5	263	2227	2478	3.40e-74	246
input|c2|548803-549610|+|ctg1_527|	BGC0001838|c1|16253-27655|+|AFJ23826.1|WLIP_synthetase_C|AFJ23826.1	50.0	264	128	2	1	263	1867	2127	3.42e-74	246
input|c2|548803-549610|+|ctg1_527|	BGC0002484|c1|93351-96737|+|WA1_15580|hypothetical_protein|KYC41483.1	48.7	261	130	3	5	263	541	799	3.63e-74	245
input|c2|548803-549610|+|ctg1_527|	BGC0000383|c1|19222-22419|-|PluTT01m_09655|non-ribosomal_peptide_synthetase|AXG47007.1	51.0	259	126	1	5	263	757	1014	4.70e-74	244
input|c2|548803-549610|+|ctg1_527|	BGC0002484|c1|3644-23749|+|WA1_15530|hypothetical_protein|KYC42747.1	48.8	260	130	3	5	263	1890	2147	4.76e-74	246
input|c2|548803-549610|+|ctg1_527|	BGC0001125|c1|53421-56729|+|AIW82285.1|PuwH|AIW82285.1	49.4	261	128	3	5	263	765	1023	5.94e-74	244
input|c2|548803-549610|+|ctg1_527|	BGC0001127|c1|30990-39770|+|CCJ67648.1|JagD|CCJ67648.1	50.4	262	126	4	3	263	1266	1524	6.24e-74	246
input|c2|548803-549610|+|ctg1_527|	BGC0000364|c1|21000-31364|+|CAJ77715.1|Mps1_protein|CAJ77715.1	49.4	259	128	2	5	263	2254	2509	6.30e-74	246
input|c2|548803-549610|+|ctg1_527|	BGC0001792|c1|43992-56789|-|XNR_3448|ATP-dependent_valine_adenylase|AGI89790.1	49.2	266	126	3	6	264	3953	4216	6.37e-74	246
input|c2|548803-549610|+|ctg1_527|	BGC0000447|c1|24290-34258|+|CCJ67638.1|TaaC|CCJ67638.1	51.6	258	119	3	6	263	1909	2160	8.57e-74	245
input|c2|548803-549610|+|ctg1_527|	BGC0002386|c1|19901-31048|-|SCE1572_24725|peptide_synthetase|AGP37410.1	51.7	271	118	4	6	264	749	1018	8.62e-74	245
input|c2|548803-549610|+|ctg1_527|	BGC0000397|c1|8496-19703|+|AAO23333.1|NcpA|AAO23333.1	49.4	271	125	4	3	263	2949	3217	8.62e-74	245
input|c2|548803-549610|+|ctg1_527|	BGC0001919|c1|2484-16343|+|BBD17759.1|non-ribosomal_peptide_synthetase|BBD17759.1	51.0	261	122	4	6	263	755	1012	1.19e-73	245
input|c2|548803-549610|+|ctg1_527|	BGC0001029|c1|23208-37514|+|AEU11006.1|NpnB|AEU11006.1	48.7	261	131	2	4	263	2922	3180	1.19e-73	245
input|c2|548803-549610|+|ctg1_527|	BGC0000379|c1|42386-62701|+|AEG64697.1|LpmC|AEG64697.1	50.4	262	127	1	5	263	5957	6218	1.20e-73	245
input|c2|548803-549610|+|ctg1_527|	BGC0000365|c1|22554-32849|+|AAT01806.1|non-ribosomal_peptide_synthetase|AAT01806.1	50.6	259	121	4	5	263	2242	2493	1.59e-73	244
input|c2|548803-549610|+|ctg1_527|	BGC0001389|c1|36115-49032|+|AHZ34241.1|CipD|AHZ34241.1	51.0	259	120	4	6	263	2946	3198	1.61e-73	244
input|c2|548803-549610|+|ctg1_527|	BGC0001950|c1|54511-57756|+|AXN93582.1|PuwH|AXN93582.1	49.0	261	129	3	5	263	744	1002	1.88e-73	243
