## Supplementary File 5 for "Comparative genomics of a novel *Erwinia* species associated with the Highland midge (*Culicoides impunctatus*)": knownclusterblastoutput.txt (part 2 of 3)

input|c1|435245-436445|-|ctg1_419|	BGC0001765|c1|23288-24349|+|AWN88_05620|proline/glycine_betaine_ABC_transporter_ATP-binding_protein|AMD57704.1	44.0	341	168	3	5	332	6	336	1.44e-91	280
input|c2|548803-549610|+|ctg1_527|	BGC0001826|c1|7091-10841|+|Xekj_RS17945|non-ribosomal_peptide_synthetase|WP_153044786.1	48.7	265	123	5	6	264	764	1021	2.05e-73	244
input|c2|548803-549610|+|ctg1_527|	BGC0001951|c1|55576-58884|+|AXN93591.1|PuwH|AXN93591.1	49.0	261	129	3	5	263	765	1023	2.13e-73	243
input|c2|548803-549610|+|ctg1_527|	BGC0002572|c1|48001-63108|-|JYQ62_16330|non-ribosomal_peptide_synthase/polyketide_synthase|QSJ20139.1	48.3	269	132	2	1	263	1823	2090	2.21e-73	244
input|c2|548803-549610|+|ctg1_527|	BGC0002286|c1|1-16374|-|plu3123||CAE15497.1	51.2	260	123	4	5	263	1643	1899	3.02e-73	244
input|c2|548803-549610|+|ctg1_527|	BGC0002695|c1|213-7355|-|HOO54_19915|amino_acid_adenylation_domain-containing_protein|NPC94426.1	48.6	259	130	2	6	263	1810	2066	3.91e-73	243
input|c2|548803-549610|+|ctg1_527|	BGC0002377|c1|19490-27244|+|QBA57736.1|NRPS|QBA57736.1	49.8	259	124	2	5	263	1782	2034	3.94e-73	243
input|c2|548803-549610|+|ctg1_527|	BGC0001131|c1|7989-27977|+|Xmir_01407|Amino_acid_adenylation|PHM49485.1	51.3	265	120	6	1	263	1798	2055	4.14e-73	243
input|c2|548803-549610|+|ctg1_527|	BGC0000354|c1|20826-30257|+|CAJ18237.2|non-ribosomal_peptide_synthetase_B|CAJ18237.2	51.8	257	119	4	8	263	718	970	5.44e-73	243
input|c2|548803-549610|+|ctg1_527|	BGC0001394|c1|2610-7136|-|MYSTI_04320|non-ribosomal_peptide_synthetase|AGC45618.1	48.8	260	124	4	8	264	814	1067	6.83e-73	243
input|c2|548803-549610|+|ctg1_527|	BGC0000398|c1|4357-10734|+|AFH75328.1|nonribosomal_peptide_synthetase|AFH75328.1	53.0	266	98	7	6	263	744	990	7.18e-73	243
input|c2|548803-549610|+|ctg1_527|	BGC0002001|c1|13069-17136|-|Achr_RS19570|non-ribosomal_peptide_synthetase|WP_144411596.1	51.3	263	121	4	1	263	786	1041	8.55e-73	242
input|c2|548803-549610|+|ctg1_527|	BGC0002373|c1|3294-17414|-|QVQ62868.1|nonribosomal_peptide_synthase|QVQ62868.1	51.5	260	121	2	6	263	756	1012	1.03e-72	242
input|c2|548803-549610|+|ctg1_527|	BGC0001012|c1|7793-12610|+|ABJ97436.1|MerP|ABJ97436.1	48.1	268	128	3	3	263	821	1084	1.29e-72	242
input|c2|548803-549610|+|ctg1_527|	BGC0000400|c1|39356-48868|+|AGM16414.1|paenibacterin_synthetase_C|AGM16414.1	51.2	260	121	4	5	263	2624	2878	1.38e-72	242
input|c2|548803-549610|+|ctg1_527|	BGC0001028|c1|18312-28265|+|AAF17280.1|nosC|AAF17280.1	48.0	273	128	2	5	263	812	1084	1.38e-72	242
input|c2|548803-549610|+|ctg1_527|	BGC0000323|c1|10885-28374|+|AHZ34233.1|CifB|AHZ34233.1	51.4	259	119	3	6	263	4957	5209	1.42e-72	242
input|c2|548803-549610|+|ctg1_527|	BGC0002001|c1|24948-28274|-|Achr_RS19580|non-ribosomal_peptide_synthetase|WP_039806852.1	51.3	263	121	5	1	263	788	1043	1.49e-72	241
input|c2|548803-549610|+|ctg1_527|	BGC0002379|c1|113801-115906|-|PRtIB026_34650|hypothetical_protein|BCJ07600.1	49.6	260	118	4	5	263	393	640	1.67e-72	235
input|c2|548803-549610|+|ctg1_527|	BGC0000450|c1|13608-21665|-|BAH04162.1|trsJ|BAH04162.1	48.8	260	127	3	5	263	2376	2630	1.85e-72	241
input|c2|548803-549610|+|ctg1_527|	BGC0002384|c1|47085-66500|+|QWM97320.1|non-ribosomal_peptide_synthetase|QWM97320.1	51.4	259	117	5	6	263	5901	6151	1.94e-72	241
input|c2|548803-549610|+|ctg1_527|	BGC0002532|c1|18337-26352|+|NIES19_13760|amino_acid_adenylation_domain-containing_protein|BAY02137.1	47.9	261	133	3	5	263	825	1084	2.52e-72	241
input|c2|548803-549610|+|ctg1_527|	BGC0002448|c1|17779-36336|+|BCD33690.1|non-ribosomal_peptide_synthetase|BCD33690.1	51.0	261	121	5	5	263	766	1021	2.63e-72	241
input|c2|548803-549610|+|ctg1_527|	BGC0001657|c1|5995-33765|+|BAV56270.1||BAV56270.1	51.7	259	116	5	6	263	747	997	2.66e-72	241
input|c2|548803-549610|+|ctg1_527|	BGC0002050|c1|1-4038|-|QIE07359.1|dimodular_nonribosomal_peptide_synthase_NecA|QIE07359.1	52.3	264	118	5	5	263	745	1005	2.93e-72	241
input|c2|548803-549610|+|ctg1_527|	BGC0000459|c1|5544-13460|-|AGN74876.1|nonribosomal_peptide_synthetase|AGN74876.1	51.2	258	119	3	6	263	766	1016	4.67e-72	240
input|c2|548803-549610|+|ctg1_527|	BGC0002329|c1|12169-28230|-|FNF07_04275|amino_acid_adenylation_domain-containing_protein|TRX17524.1	48.9	282	119	5	6	263	1291	1571	4.86e-72	240
input|c2|548803-549610|+|ctg1_527|	BGC0000400|c1|19991-39241|+|AGM16413.1|paenibacterin_synthetase_B|AGM16413.1	48.9	262	129	3	2	263	1581	1837	4.89e-72	240
input|c2|548803-549610|+|ctg1_527|	BGC0001090|c1|3197-11056|-|RBAM_018160|bacillomycin_D_synthetase_C|ABS74179.1	50.2	259	124	4	5	263	2069	2322	6.36e-72	240
input|c2|548803-549610|+|ctg1_527|	BGC0001748|c1|4193-16543|+|ATP76246.1|SpuB|ATP76246.1	47.9	259	132	2	5	263	2337	2592	6.54e-72	240
input|c2|548803-549610|+|ctg1_527|	BGC0002108|c1|38220-52592|+|QNH67551.1|Cip23|QNH67551.1	50.2	259	125	2	5	263	2861	3115	6.58e-72	240
input|c2|548803-549610|+|ctg1_527|	BGC0000403|c1|8405-33826|+|AFJ14794.1|PlpE|AFJ14794.1	45.4	262	140	2	2	263	1585	1843	6.70e-72	240
input|c2|548803-549610|+|ctg1_527|	BGC0002293|c1|1933-43410|+|QGA70148.1|nonribosomal_peptide_synthetase|QGA70148.1	52.1	259	110	5	5	263	2683	2927	6.76e-72	240
input|c2|548803-549610|+|ctg1_527|	BGC0000339|c1|11240-19069|+|BAE98155.1|putative_non-ribosomal_peptide_synthetase|BAE98155.1	49.8	259	125	2	5	263	2301	2554	8.65e-72	239
input|c2|548803-549610|+|ctg1_527|	BGC0002378|c1|2032-11271|+|QRG35013.1|NRPS|QRG35013.1	50.2	261	125	4	5	263	763	1020	8.76e-72	239
input|c2|548803-549610|+|ctg1_527|	BGC0001029|c1|37517-52732|+|AEU11003.1|NpnC|AEU11003.1	53.3	227	104	1	37	263	861	1085	8.99e-72	239
input|c2|548803-549610|+|ctg1_527|	BGC0001968|c1|34763-51889|+|QBC75022.1|non-ribosomal_peptide_synthetase|QBC75022.1	50.8	260	117	4	5	263	3860	4109	9.03e-72	239
input|c2|548803-549610|+|ctg1_527|	BGC0002351|c1|14059-31857|+|QKM21620.1|non-ribosomal_peptide_synthetase|QKM21620.1	51.6	258	120	3	8	263	2960	3214	9.04e-72	239
input|c2|548803-549610|+|ctg1_527|	BGC0000315|c1|23887-46278|+|CAB38518.1|CDA_peptide_synthetase_I_(CdaPs1)|CAB38518.1	50.0	262	123	3	6	263	1973	2230	9.10e-72	239
input|c2|548803-549610|+|ctg1_527|	BGC0000368|c1|10356-17762|-|CBA63680.1|nonribosomal_peptide_synthetase_NRPS|CBA63680.1	49.2	262	127	2	6	263	1896	2155	1.17e-71	239
input|c2|548803-549610|+|ctg1_527|	BGC0001028|c1|1370-14509|+|AAF15891.2|nosA|AAF15891.2	47.6	273	127	2	6	263	764	1035	1.22e-71	239
input|c2|548803-549610|+|ctg1_527|	BGC0002109|c1|18454-35439|+|QDJ74273.1|non-ribosomal_peptide_synthetase|QDJ74273.1	49.4	259	128	3	6	263	2301	2557	1.23e-71	239
input|c2|548803-549610|+|ctg1_527|	BGC0000411|c1|9088-31512|+|ABW17376.1|PsoB|ABW17376.1	50.6	263	109	6	6	263	1916	2162	1.24e-71	239
input|c2|548803-549610|+|ctg1_527|	BGC0001013|c1|21638-26311|+|ctg1_orf19||ctg1_orf19	47.4	268	130	3	3	263	781	1044	1.51e-71	239
input|c2|548803-549610|+|ctg1_527|	BGC0001011|c1|21568-26286|+|ABC87508.1|NRPS_for_pipecolate_incorporation|ABC87508.1	47.4	268	130	3	3	263	796	1059	1.52e-71	239
input|c2|548803-549610|+|ctg1_527|	BGC0001842|c1|1287-7697|+|Pfl01_2211|putative_non-ribosomal_peptide_synthetase|ABA73954.1	51.3	263	107	6	6	263	753	999	1.58e-71	239
input|c2|548803-549610|+|ctg1_527|	BGC0002484|c1|63274-73638|+|WA1_15570|hypothetical_protein|WA1_15570	47.6	267	131	3	3	263	1634	1897	1.64e-71	239
input|c2|548803-549610|+|ctg1_527|	BGC0001370|c1|38245-49158|+|ALV82384.1|CDA_peptide_synthetase_II|ALV82384.1	49.4	259	122	3	5	263	1768	2017	1.64e-71	239
input|c2|548803-549610|+|ctg1_527|	BGC0002123|c1|25025-33322|-|KGB56_24770|amino_acid_adenylation_domain-containing_protein|QUS58939.1	46.6	264	138	3	2	263	1371	1633	2.19e-71	238
input|c2|548803-549610|+|ctg1_527|	BGC0002125|c1|1140-4958|+|QPI18723.1|nonribosomal_peptide_synthetase|QPI18723.1	50.2	259	119	5	5	263	734	982	2.34e-71	238
input|c2|548803-549610|+|ctg1_527|	BGC0002108|c1|52589-56560|+|QNH67552.1|Cip24|QNH67552.1	50.4	264	120	4	5	263	753	1010	2.52e-71	238
input|c2|548803-549610|+|ctg1_527|	BGC0002548|c1|2775-9185|+|QGQ63518.1|nonribosomal_peptide_synthetase_modules_A|QGQ63518.1	51.1	262	109	5	6	263	753	999	2.92e-71	238
input|c2|548803-549610|+|ctg1_527|	BGC0000435|c1|1065-10571|+|PSPTO_2829|non-ribosomal_peptide_synthetase_SyfA|AAO56328.1	50.2	259	116	4	6	263	744	990	3.02e-71	238
input|c2|548803-549610|+|ctg1_527|	BGC0001018|c1|2804-6142|+|BAH22762.1|nonribosomal_peptide_synthetase|BAH22762.1	47.0	266	134	3	5	263	763	1028	3.66e-71	237
input|c2|548803-549610|+|ctg1_527|	BGC0001297|c1|27812-35542|-|ALG65318.1|Cal18|ALG65318.1	49.8	259	124	2	5	263	1769	2021	4.05e-71	238
input|c2|548803-549610|+|ctg1_527|	BGC0000369|c1|18328-27489|+|AHZ20773.1|non-ribosomal_peptide_synthase|AHZ20773.1	47.1	261	134	3	5	263	749	1007	4.10e-71	238
input|c2|548803-549610|+|ctg1_527|	BGC0002079|c1|5499-15179|+|QEO75073.1|condensation_domain-containing_protein|QEO75073.1	51.6	256	117	3	8	263	717	965	4.11e-71	238
input|c2|548803-549610|+|ctg1_527|	BGC0002718|c1|11128-23238|-|amrb99_16350|D-alanine--D-alanyl_carrier_protein_ligase|MBD2892722.1	52.0	256	110	4	8	263	759	1001	4.17e-71	238
input|c2|548803-549610|+|ctg1_527|	BGC0001984|c1|42975-55616|-|QED55422.1|nonribosomal_peptide_synthetase|QED55422.1	50.0	258	121	2	6	263	3904	4153	4.18e-71	238
input|c2|548803-549610|+|ctg1_527|	BGC0001153|c1|9-14765|+|AEZ51516.1|pmxA|AEZ51516.1	46.2	260	138	2	5	263	3098	3356	4.20e-71	238
input|c2|548803-549610|+|ctg1_527|	BGC0001192|c1|1-14997|+|AJM89735.1|PmxA|AJM89735.1	45.8	260	139	2	5	263	4240	4498	4.21e-71	238
input|c2|548803-549610|+|ctg1_527|	BGC0001192|c1|22294-41172|+|AJM89738.1|PmxE|AJM89738.1	45.9	259	137	2	5	263	5541	5796	4.24e-71	238
input|c2|548803-549610|+|ctg1_527|	BGC0000439|c1|28902-50819|+|AHH53507.1|non-ribosomal_peptide_synthetase|AHH53507.1	49.4	259	126	2	5	263	5457	5710	4.26e-71	238
input|c2|548803-549610|+|ctg1_527|	BGC0001196|c1|15838-22605|-|AJW76710.1|DsaH|AJW76710.1	47.0	264	138	2	1	263	1946	2208	5.45e-71	237
input|c2|548803-549610|+|ctg1_527|	BGC0000336|c1|45243-52382|+|AAX31559.1|peptide_synthetase_3|AAX31559.1	48.3	263	130	3	4	263	741	1000	5.48e-71	237
input|c2|548803-549610|+|ctg1_527|	BGC0002125|c1|18423-25979|+|QPI18728.1|nonribosomal_peptide_synthetase|QPI18728.1	49.8	263	119	6	3	263	743	994	5.50e-71	237
input|c2|548803-549610|+|ctg1_527|	BGC0000369|c1|27532-38469|+|AHZ20774.1|non-ribosomal_peptide_synthase|AHZ20774.1	46.6	264	138	3	2	263	746	1008	5.64e-71	237
input|c2|548803-549610|+|ctg1_527|	BGC0001975|c1|20025-31823|-|QBG38782.1|Atr21|QBG38782.1	49.4	263	123	4	5	263	1813	2069	5.67e-71	237
input|c2|548803-549610|+|ctg1_527|	BGC0000429|c1|40329-54515|+|AEA30273.1|peptide_synthetase|AEA30273.1	49.6	260	125	3	5	263	2859	3113	5.72e-71	237
input|c2|548803-549610|+|ctg1_527|	BGC0002378|c1|11268-26258|+|QRG35014.1|NRPS|QRG35014.1	49.0	259	122	3	5	263	742	990	5.73e-71	237
input|c2|548803-549610|+|ctg1_527|	BGC0002653|c1|25966-40983|-|BS614_29930|hypothetical_protein|APO47826.1	45.2	263	142	2	2	263	3143	3404	5.73e-71	237
input|c2|548803-549610|+|ctg1_527|	BGC0001952|c1|56696-60061|+|AXN93603.1|PuwH|AXN93603.1	46.4	280	128	3	5	263	767	1045	7.19e-71	236
input|c2|548803-549610|+|ctg1_527|	BGC0002379|c1|110610-113807|-|PRtIB026_34640|hypothetical_protein|BCJ07599.1	48.5	264	129	3	1	263	748	1005	7.43e-71	236
input|c2|548803-549610|+|ctg1_527|	BGC0001614|c1|4811-15850|-|PL8927_110037|Non-ribosomal_peptide_synthase,_involved_in_Hassallidin_biosynthesis|CZT62784.1	47.8	268	134	3	2	263	749	1016	7.69e-71	237
input|c2|548803-549610|+|ctg1_527|	BGC0001752|c1|8630-21526|+|ctg1_orf1264||ctg1_orf1264	50.4	258	121	3	8	263	2417	2669	7.75e-71	237
input|c2|548803-549610|+|ctg1_527|	BGC0000408|c1|1-14862|+|ACA97576.1|PmxA|ACA97576.1	45.4	260	140	2	5	263	3138	3396	7.80e-71	237
input|c2|548803-549610|+|ctg1_527|	BGC0000950|c1|5930-8485|-|ADY76664.1|non-ribosomal_peptide_synthetase|ADY76664.1	48.8	258	122	3	9	263	563	813	7.93e-71	233
input|c2|548803-549610|+|ctg1_527|	BGC0000309|c1|227-7363|-|BSU_31960|siderophore_2,3-dihydroxybenzoate-glycine-threonine_trimeric_ester_bacillibactin_synthetase|CAB15186.3	47.1	259	130	3	5	263	743	994	1.02e-70	236
input|c2|548803-549610|+|ctg1_527|	BGC0001792|c1|20752-43827|-|XNR_3447|Nonribosomal_peptide_synthetase|AGI89789.1	48.1	260	132	3	4	263	3359	3615	1.08e-70	236
input|c2|548803-549610|+|ctg1_527|	BGC0002125|c1|6300-9380|+|QPI18726.1|nonribosomal_peptide_synthetase|QPI18726.1	50.2	259	119	5	5	263	717	965	1.10e-70	235
input|c2|548803-549610|+|ctg1_527|	BGC0002638|c1|24591-27845|+|DMH02_027330|amino_acid_adenylation_domain-containing_protein|MCC5036783.1	50.6	259	120	4	5	263	289	539	1.13e-70	235
input|c2|548803-549610|+|ctg1_527|	BGC0001509|c1|34275-40685|-|A8O26_RS13975|non-ribosomal_peptide_synthetase|WP_064118561.1	51.2	260	112	5	6	263	754	1000	1.37e-70	236
input|c2|548803-549610|+|ctg1_527|	BGC0000305|c1|1642-8055|+|BAC67534.2|arthrofactin_synthetase_A|BAC67534.2	47.7	262	128	5	4	263	1823	2077	1.37e-70	236
input|c2|548803-549610|+|ctg1_527|	BGC0001185|c1|1-7128|-|RBAM_029010|DhbF|ABS75232.1	46.1	258	137	1	6	263	1809	2064	1.38e-70	236
input|c2|548803-549610|+|ctg1_527|	BGC0001967|c1|23462-30604|+|QED88055.1|nonribosomal_peptide_synthetase|QED88055.1	50.2	261	121	4	5	263	749	1002	1.38e-70	236
input|c2|548803-549610|+|ctg1_527|	BGC0001650|c1|2482-12507|+|ATD51278.1|nonribosomal_peptide_synthase|ATD51278.1	49.8	271	122	4	5	263	2636	2904	1.42e-70	236
input|c2|548803-549610|+|ctg1_527|	BGC0001695|c1|3943-18042|+|AWX24482.1|non-ribosomal_peptide_synthetase|AWX24482.1	49.2	262	126	4	6	263	766	1024	1.44e-70	236
input|c2|548803-549610|+|ctg1_527|	BGC0000354|c1|30254-50239|+|CAM56770.1||CAM56770.1	48.7	261	126	3	3	263	3794	4046	1.46e-70	236
input|c2|548803-549610|+|ctg1_527|	BGC0001763|c1|31567-55542|+|BBA20967.1|nonribosomal_peptide_synthetase|BBA20967.1	50.8	260	121	3	5	263	2809	3062	1.47e-70	236
input|c2|548803-549610|+|ctg1_527|	BGC0001620|c1|32343-56411|+|ASX95241.1|IlaS|ASX95241.1	50.8	260	121	3	5	263	2840	3093	1.47e-70	236
input|c2|548803-549610|+|ctg1_527|	BGC0000362|c1|67088-71286|+|AAF63833.1|PstD|AAF63833.1	48.3	259	126	4	5	263	720	970	1.72e-70	236
input|c2|548803-549610|+|ctg1_527|	BGC0002688|c1|4472-11614|+|EV45_RS28710|non-ribosomal_peptide_synthetase|WP_068925909.1	50.4	266	118	5	6	263	1813	2072	1.88e-70	236
input|c2|548803-549610|+|ctg1_527|	BGC0001628|c1|12917-20539|+|BAX89999.1|Non-ribosomal_peptide_synthetase|BAX89999.1	50.2	263	120	4	6	263	1757	2013	1.89e-70	236
input|c2|548803-549610|+|ctg1_527|	BGC0000296|c1|15166-23001|+|ADG27358.1|peptide_synthetase|ADG27358.1	50.0	260	124	3	5	263	758	1012	1.90e-70	236
input|c2|548803-549610|+|ctg1_527|	BGC0000323|c1|1142-10639|+|AHZ34232.1|CifA|AHZ34232.1	50.6	259	115	4	6	263	742	988	1.92e-70	236
input|c2|548803-549610|+|ctg1_527|	BGC0001312|c1|18615-29936|+|PFLU_2553|putative_non-ribosomal_peptide_synthetase|CAY48789.1	52.1	259	112	4	5	263	1880	2126	1.94e-70	236
input|c2|548803-549610|+|ctg1_527|	BGC0002572|c1|67932-91412|-|JYQ62_16355|amino_acid_adenylation_domain-containing_protein|QST87270.1	47.9	263	131	2	6	263	810	1071	2.00e-70	236
input|c2|548803-549610|+|ctg1_527|	BGC0002623|c1|12029-15466|+|IQ234_09885|amino_acid_adenylation_domain-containing_protein|MBE8994631.1	46.1	282	126	3	3	263	806	1082	2.05e-70	235
input|c2|548803-549610|+|ctg1_527|	BGC0002521|c1|3609-9959|+|QMN69932.1|PsoA|QMN69932.1	47.2	265	131	4	1	263	1799	2056	2.54e-70	235
input|c2|548803-549610|+|ctg1_527|	BGC0002092|c1|20001-26411|+|QNL34616.1|SteA|QNL34616.1	50.4	260	114	5	6	263	754	1000	2.54e-70	235
input|c2|548803-549610|+|ctg1_527|	BGC0000374|c1|31259-41674|+|AEH41794.1|HrmP|AEH41794.1	49.4	259	128	2	6	263	1806	2062	2.64e-70	235
input|c2|548803-549610|+|ctg1_527|	BGC0000367|c1|17554-40791|+|BBR47_28930|putative_linear_pentadecapeptide_gramicidin_synthetase_LgrB|BAH43870.1	47.9	261	131	3	5	263	3326	3583	2.72e-70	235
input|c2|548803-549610|+|ctg1_527|	BGC0002623|c1|15470-22948|+|IQ234_09890|amino_acid_adenylation_domain-containing_protein|MBE8994632.1	48.4	273	129	3	1	263	828	1098	3.51e-70	235
input|c2|548803-549610|+|ctg1_527|	BGC0001230|c1|37027-44697|-|DAB41484.1|nonribosomal_peptide_synthetase/polyketide_synthase_type_I|DAB41484.1	50.4	260	125	2	5	263	2243	2499	3.51e-70	235
input|c2|548803-549610|+|ctg1_527|	BGC0000415|c1|12759-20753|-|AET98906.1|putative_non-ribosomal_peptide_synthetase|AET98906.1	48.1	260	129	3	5	263	2355	2609	3.52e-70	235
input|c2|548803-549610|+|ctg1_527|	BGC0002109|c1|38464-53517|+|QDJ74275.1|non-ribosomal_peptide_synthetase|QDJ74275.1	49.2	258	128	3	6	263	2911	3165	3.65e-70	235
input|c2|548803-549610|+|ctg1_527|	BGC0001153|c1|22005-40826|+|AEZ51520.1|pmxE|AEZ51520.1	44.8	259	140	2	5	263	5522	5777	3.68e-70	235
input|c2|548803-549610|+|ctg1_527|	BGC0000341|c1|55363-76194|+|ABD65957.1|nonribosomal_peptide_synthetase|ABD65957.1	47.3	262	132	3	3	263	3950	4206	3.69e-70	235
input|c2|548803-549610|+|ctg1_527|	BGC0002379|c1|35447-43198|-|PRtIB026_33980|hypothetical_protein|BCJ07533.1	49.4	263	126	3	1	263	825	1080	4.79e-70	234
input|c2|548803-549610|+|ctg1_527|	BGC0000447|c1|34255-44247|+|CCJ67639.1|TaaD|CCJ67639.1	50.0	258	123	3	6	263	3020	3271	4.87e-70	234
input|c2|548803-549610|+|ctg1_527|	BGC0001918|c1|2466-16226|+|BBD17741.1|non-ribosomal_peptide_synthetase|BBD17741.1	49.0	261	127	4	6	263	753	1010	4.96e-70	234
input|c2|548803-549610|+|ctg1_527|	BGC0002676|c1|69812-83998|-|KZO11_19520|amino_acid_adenylation_domain-containing_protein|QYA95681.1	48.5	260	128	3	5	263	2859	3113	4.96e-70	234
input|c2|548803-549610|+|ctg1_527|	BGC0001715|c1|22456-37146|+|CUX79061.1|Octapeptin_synthase_subunit_B|CUX79061.1	49.2	264	124	4	3	263	531	787	4.97e-70	234
input|c2|548803-549610|+|ctg1_527|	BGC0001825|c1|1-14850|+|XNC2_2611|Non-ribosomal_peptide_synthase_involved_in_xenematides_synthesis|CEK23605.1	47.8	268	126	5	6	264	764	1026	4.97e-70	234
input|c2|548803-549610|+|ctg1_527|	BGC0000402|c1|7943-24052|-|ERIC2_c18760|nonribosomal_peptide_ligase_subunit|AHD05678.1	48.3	263	126	6	4	263	2052	2307	4.99e-70	234
input|c2|548803-549610|+|ctg1_527|	BGC0000291|c1|45924-64802|+|AAZ23075.1|peptide_synthetase|AAZ23075.1	48.8	260	129	3	4	263	4481	4736	5.02e-70	234
input|c2|548803-549610|+|ctg1_527|	BGC0002638|c1|46449-53156|+|DMH02_027345|amino_acid_adenylation_domain-containing_protein|MCC5036786.1	48.7	261	130	3	3	263	739	995	6.44e-70	234
input|c2|548803-549610|+|ctg1_527|	BGC0002430|c1|83143-90369|+|QWT72293.1|non-ribosomal_peptide_synthetase|QWT72293.1	51.6	256	114	4	8	263	749	994	6.48e-70	234
input|c2|548803-549610|+|ctg1_527|	BGC0002095|c1|1-7311|+|extra_gene|NRPS/PKS|extra_gene	50.0	272	123	3	5	263	761	1032	6.49e-70	234
input|c2|548803-549610|+|ctg1_527|	BGC0002484|c1|25837-41013|+|WA1_15540|non-ribosomal_peptide_synthetase|KYC42613.1	47.1	276	128	3	5	263	762	1036	6.78e-70	234
input|c2|548803-549610|+|ctg1_527|	BGC0002564|c1|12585-28673|+|FNZ07_17565|amino_acid_adenylation_domain-containing_protein|QDQ83032.1	50.2	269	113	5	6	263	2481	2739	6.79e-70	234
input|c2|548803-549610|+|ctg1_527|	BGC0000434|c1|35089-42852|+|BAI63288.1|putative_non-ribosomal_peptide_synthetase|BAI63288.1	48.1	260	129	3	5	263	2278	2532	8.88e-70	234
input|c2|548803-549610|+|ctg1_527|	BGC0002379|c1|3228-13547|-|PRtIB026_33940|hypothetical_protein|BCJ07529.1	50.2	263	124	3	1	263	1509	1764	9.06e-70	234
input|c2|548803-549610|+|ctg1_527|	BGC0002521|c1|32439-43760|+|QMN69934.1|PsoC|QMN69934.1	48.9	262	129	4	4	263	1860	2118	9.10e-70	234
input|c2|548803-549610|+|ctg1_527|	BGC0002563|c1|15027-31946|-|CUJ87_10420|non-ribosomal_peptide_synthetase|AXF16146.1	47.7	266	130	3	6	263	1523	1787	9.27e-70	234
input|c2|548803-549610|+|ctg1_527|	BGC0001370|c1|16367-38248|+|ALV82356.1|CDA_peptide_synthetase_I|ALV82356.1	49.2	262	125	3	6	263	1846	2103	9.34e-70	234
input|c2|548803-549610|+|ctg1_527|	BGC0001233|c1|38216-61951|+|ALK27915.1|non-ribosomal_peptide_synthase|ALK27915.1	49.0	263	129	3	2	263	7024	7282	9.36e-70	234
input|c2|548803-549610|+|ctg1_527|	BGC0002702|c1|8163-17861|+|DMB38_33845|non-ribosomal_peptide_synthetase|AZM51139.1	48.7	261	130	3	3	263	2422	2678	1.23e-69	233
input|c2|548803-549610|+|ctg1_527|	BGC0000399|c1|2886-9251|+|PFL_2145|non-ribosomal_peptide_synthetase_OfaA|AAY91419.3	51.7	263	106	5	6	263	745	991	1.62e-69	233
input|c2|548803-549610|+|ctg1_527|	BGC0001980|c1|37644-44033|-|QDF82254.1|non-ribosomal_peptide_synthetase|QDF82254.1	47.7	262	128	5	4	263	1815	2069	1.62e-69	233
input|c2|548803-549610|+|ctg1_527|	BGC0002358|c1|17299-27537|+|XNR_0983|Peptide_synthase|AGI87382.1	48.8	260	126	3	5	263	1574	1827	1.68e-69	233
input|c2|548803-549610|+|ctg1_527|	BGC0001999|c1|15516-32240|-|BGRAMDRAFT_RS22645|non-ribosomal_peptide_synthetase|WP_006051170.1	49.4	265	126	5	6	263	1504	1767	1.72e-69	233
input|c2|548803-549610|+|ctg1_527|	BGC0002676|c1|58092-69818|-|KZO11_19515|amino_acid_adenylation_domain-containing_protein|QYA95680.1	46.5	260	132	3	5	263	741	994	2.30e-69	233
input|c2|548803-549610|+|ctg1_527|	BGC0000402|c1|24096-36050|-|ERIC2_c18770|putative_non-ribosomal_peptide_ligase/_polyketide_synthase_hybrid|AHD05679.1	46.6	262	134	4	4	264	3233	3489	2.31e-69	233
input|c2|548803-549610|+|ctg1_527|	BGC0001569|c1|17571-31769|-|SNOUR_12645|non-ribosomal_peptide_synthase/amino_acid_adenylation_enzyme|ANZ15840.1	45.6	270	139	2	1	263	4411	4679	2.32e-69	233
input|c2|548803-549610|+|ctg1_527|	BGC0001953|c1|55344-58709|+|AXN93616.1|PuwH|AXN93616.1	45.7	282	127	4	5	263	767	1045	2.34e-69	232
input|c2|548803-549610|+|ctg1_527|	BGC0001328|c1|13753-17124|+|MCBG_00135|non-ribosomal_peptide_synthetase|EWM63002.1	48.9	280	119	5	2	263	776	1049	2.36e-69	232
input|c2|548803-549610|+|ctg1_527|	BGC0001351|c1|19811-22984|-|AMK48228.1|nonribosomal_peptide_synthetase|AMK48228.1	49.0	259	126	3	5	263	732	984	2.37e-69	231
input|c2|548803-549610|+|ctg1_527|	BGC0002001|c1|33275-38572|-|Achr_RS19590|non-ribosomal_peptide_synthetase|WP_039806856.1	49.8	265	124	6	1	263	1433	1690	2.94e-69	232
input|c2|548803-549610|+|ctg1_527|	BGC0000439|c1|50821-57978|+|AHH53508.1|non-ribosomal_peptide_synthetase|AHH53508.1	48.3	261	128	4	4	263	752	1006	3.03e-69	232
input|c2|548803-549610|+|ctg1_527|	BGC0001614|c1|15874-24963|-|PL8927_110038|Non-ribosomal_peptide_synthase,_involved_in_Hassallidin_biosynthesis|CZT62785.1	45.6	261	138	3	5	263	748	1006	3.09e-69	232
input|c2|548803-549610|+|ctg1_527|	BGC0000381|c1|19423-30189|+|BLi00402|lichenysin_synthase_LchAB|AAU39360.1	49.4	263	121	6	3	263	743	995	3.12e-69	232
input|c2|548803-549610|+|ctg1_527|	BGC0002653|c1|1-18903|-|BS614_29910|non-ribosomal_peptide_synthetase|APO47822.1	44.4	259	141	2	5	263	5549	5804	3.20e-69	232
input|c2|548803-549610|+|ctg1_527|	BGC0002625|c1|21772-40839|+|IQ276_029105|Non-ribosomal_peptide_synthetase|MCF2150416.1	45.0	278	133	2	4	263	812	1087	3.20e-69	232
input|c2|548803-549610|+|ctg1_527|	BGC0001650|c1|12562-17727|+|ATD51279.1|nonribosomal_peptide_synthase|ATD51279.1	49.8	269	119	4	7	263	1405	1669	3.99e-69	232
input|c2|548803-549610|+|ctg1_527|	BGC0002588|c1|27261-37946|+|QEO74905.1|condensation_domain-containing_protein|QEO74905.1	49.6	258	129	1	6	263	2275	2531	4.25e-69	232
input|c2|548803-549610|+|ctg1_527|	BGC0001189|c1|17169-29036|+|RALTA_B1228|non_ribosomal_peptide_synthase,_antibiotic_synthesis;_contains_4_condensation_domains,_3_AMP-acid_ligases_II_domains,_3_PP-binding,_Phosphopantetheine_attachment_site_and_a_putative_thioesterase_domain|CAQ71829.1	48.3	263	124	4	7	263	795	1051	4.27e-69	232
input|c2|548803-549610|+|ctg1_527|	BGC0002078|c1|5514-18995|+|QEO74981.1|omn6|QEO74981.1	51.3	263	115	7	3	263	699	950	4.30e-69	232
input|c2|548803-549610|+|ctg1_527|	BGC0002411|c1|2093-7858|-|Riv7116_6165|amino_acid_adenylation_enzyme/thioester_reductase_family_protein,thioester_reductase-like_protein|AFY58519.1	45.0	262	140	2	5	263	749	1009	5.50e-69	231
input|c2|548803-549610|+|ctg1_527|	BGC0000365|c1|32846-40525|+|AAT01807.1|non-ribosomal_peptide_synthetase|AAT01807.1	49.8	259	120	5	6	263	317	566	5.66e-69	231
input|c2|548803-549610|+|ctg1_527|	BGC0000429|c1|54509-66241|+|AEA30274.1|peptide_synthetase|AEA30274.1	46.9	260	131	3	5	263	743	996	5.81e-69	231
input|c2|548803-549610|+|ctg1_527|	BGC0001715|c1|10101-22370|+|CUX79060.1|Octapeptin_synthase_subunit_A|CUX79060.1	45.4	262	139	3	2	263	2284	2541	5.83e-69	231
input|c2|548803-549610|+|ctg1_527|	BGC0002422|c1|12553-26487|+|SAMN04490204_1457|non-ribosomal_peptide_synthase_domain_TIGR01720/amino_acid_adenylation_domain-containing_protein|SDF67386.1	48.9	262	124	5	5	263	1834	2088	5.86e-69	231
input|c2|548803-549610|+|ctg1_527|	BGC0001967|c1|9456-23465|+|QED88054.1|nonribosomal_peptide_synthetase|QED88054.1	50.0	260	120	4	6	263	755	1006	5.86e-69	231
input|c2|548803-549610|+|ctg1_527|	BGC0000397|c1|19700-34111|+|AAO23334.1|NcpB|AAO23334.1	46.6	283	125	4	5	263	1867	2147	5.87e-69	231
input|c2|548803-549610|+|ctg1_527|	BGC0000270|c1|19223-22216|+|AAL15600.1|SimH|AAL15600.1	47.3	260	131	2	5	264	691	944	5.87e-69	230
input|c2|548803-549610|+|ctg1_527|	BGC0001072|c1|63978-67010|+|AAK06804.1|Tyroxyl-AMP-forming_enzyme|AAK06804.1	47.3	260	131	2	5	264	704	957	6.42e-69	230
input|c2|548803-549610|+|ctg1_527|	BGC0000332|c1|3953-7249|+|AAZ03550.1|McnA|AAZ03550.1	46.0	261	138	3	4	263	756	1014	7.54e-69	230
input|c2|548803-549610|+|ctg1_527|	BGC0000369|c1|43869-50324|-|AHZ20781.1|non-ribosomal_peptide_synthase|AHZ20781.1	47.3	260	134	3	5	263	1814	2071	7.58e-69	231
input|c2|548803-549610|+|ctg1_527|	BGC0000331|c1|2349-12782|+|ABI26077.1|OciA|ABI26077.1	47.5	257	130	2	8	263	2086	2338	7.87e-69	231
input|c2|548803-549610|+|ctg1_527|	BGC0002638|c1|27842-32470|+|DMH02_027335|amino_acid_adenylation_domain-containing_protein|MCC5036784.1	49.4	261	128	3	3	263	746	1002	9.91e-69	231
input|c2|548803-549610|+|ctg1_527|	BGC0001451|c1|11021-18580|-|BCRE_RS14170|non-ribosomal_peptide_synthetase|WP_050383084.1	48.8	260	126	4	5	264	742	994	1.05e-68	231
input|c2|548803-549610|+|ctg1_527|	BGC0000445|c1|21188-28972|+|CAJ34374.1|NRPS_protein|CAJ34374.1	47.7	260	127	3	5	263	2288	2539	1.05e-68	231
input|c2|548803-549610|+|ctg1_527|	BGC0000310|c1|17330-25153|+|AAC06347.1|bacitracin_synthetase_2|AAC06347.1	45.9	259	137	2	5	263	1837	2092	1.05e-68	231
input|c2|548803-549610|+|ctg1_527|	BGC0002637|c1|46198-55560|-|DMH18_08095|non-ribosomal_peptide_synthetase|RSO11556.1	46.4	267	128	4	5	263	2316	2575	1.06e-68	231
input|c2|548803-549610|+|ctg1_527|	BGC0000430|c1|5278-17793|-|NSP_49230|Long-chain-fatty-acid--CoA_ligase|AHJ31215.1	47.9	259	131	1	5	263	810	1064	1.08e-68	231
input|c2|548803-549610|+|ctg1_527|	BGC0001479|c1|3744-10289|+|Npun_F2460|non-ribosomal_peptide_synthetase|ACC81021.1	46.7	259	130	3	5	263	1399	1649	1.41e-68	230
input|c2|548803-549610|+|ctg1_527|	BGC0000315|c1|46275-57287|+|CAB38517.1|CDA_peptide_synthetase_II_(CdaPs2)|CAB38517.1	48.9	268	119	5	5	263	1769	2027	1.46e-68	230
input|c2|548803-549610|+|ctg1_527|	BGC0002061|c1|16995-28646|+|NPUN_RS40615|non-ribosomal_peptide_synthetase|WP_012408785.1	45.4	284	130	2	5	263	835	1118	1.47e-68	230
input|c2|548803-549610|+|ctg1_527|	BGC0000306|c1|12315-25208|+|SSIG_05823|hypothetical_protein|EWS95124.1	48.1	260	130	3	5	263	152	407	1.47e-68	230
input|c2|548803-549610|+|ctg1_527|	BGC0001327|c1|13540-16911|+|IH31_RS0100585|tyrocidine_synthase_3|WP_030498974.1	48.6	280	120	6	2	263	776	1049	1.57e-68	229
input|c2|548803-549610|+|ctg1_527|	BGC0002061|c1|28643-36250|+|NPUN_RS40620|non-ribosomal_peptide_synthetase|WP_012408786.1	47.2	265	136	3	1	263	1913	2175	1.94e-68	230
input|c2|548803-549610|+|ctg1_527|	BGC0002314|c1|17821-29070|+|DMA15_34330|non-ribosomal_peptide_synthetase|AZM57022.1	49.4	259	122	5	6	263	2939	3189	1.99e-68	230
input|c2|548803-549610|+|ctg1_527|	BGC0001056|c1|25460-37969|+|CCM44336.1|Nonribosomal_peptide_synthetase|CCM44336.1	46.2	260	135	2	5	263	1330	1585	2.01e-68	230
input|c2|548803-549610|+|ctg1_527|	BGC0000449|c1|4869-46985|+|AHF21228.1|TriD|AHF21228.1	47.6	267	124	5	5	263	5414	5672	2.07e-68	230
input|c2|548803-549610|+|ctg1_527|	BGC0002037|c1|1087-8145|+|PA3327|probable_non-ribosomal_peptide_synthetase|AAG06715.1	49.8	261	119	5	4	263	734	983	2.63e-68	229
input|c2|548803-549610|+|ctg1_527|	BGC0002416|c1|16879-24630|+|ALG65341.1|Var6|ALG65341.1	49.2	258	125	3	6	263	763	1014	2.65e-68	229
input|c2|548803-549610|+|ctg1_527|	BGC0002719|c1|2836-12384|+|G7W60_10810|amino_acid_adenylation_domain-containing_protein|NHN68324.1	50.6	259	120	5	6	263	751	1002	2.69e-68	229
input|c2|548803-549610|+|ctg1_527|	BGC0000431|c1|41905-53556|+|SSGG_00679|nonribosomal_peptide_synthetase|EFE73313.1	48.1	264	131	3	1	263	752	1010	2.72e-68	229
input|c2|548803-549610|+|ctg1_527|	BGC0000440|c1|30078-42281|+|CAE53352.1|non-ribosomal_peptide_synthetase|CAE53352.1	48.3	261	131	3	3	263	2227	2483	2.73e-68	229
input|c2|548803-549610|+|ctg1_527|	BGC0000441|c1|23471-35674|+|CAG15011.1|peptide_synthetase,_module_4-6|CAG15011.1	48.3	261	131	3	3	263	2227	2483	2.73e-68	229
input|c2|548803-549610|+|ctg1_527|	BGC0000951|c1|11961-14510|-|ADN26248.1|peptide_synthetase|ADN26248.1	46.9	254	131	2	10	263	562	811	2.85e-68	226
input|c2|548803-549610|+|ctg1_527|	BGC0001127|c1|6246-11117|+|CCJ67645.1|JagA|CCJ67645.1	48.7	261	129	4	5	263	734	991	3.43e-68	229
input|c2|548803-549610|+|ctg1_527|	BGC0001056|c1|37969-44511|+|CCM44337.1|Nonribosomal_peptide_synthetase|CCM44337.1	48.7	267	127	5	5	263	766	1030	3.55e-68	229
input|c2|548803-549610|+|ctg1_527|	BGC0000379|c1|62701-69918|+|AEG64698.1|LpmD|AEG64698.1	46.9	262	134	2	6	263	750	1010	3.59e-68	229
input|c2|548803-549610|+|ctg1_527|	BGC0002014|c1|1577-9109|-|OK006_RS36465|non-ribosomal_peptide_synthetase|WP_054234617.1	48.7	263	124	4	5	263	739	994	3.60e-68	229
input|c2|548803-549610|+|ctg1_527|	BGC0000362|c1|54291-61949|+|AAD44234.1|PstB|AAD44234.1	48.8	258	124	4	6	263	319	568	3.60e-68	229
input|c2|548803-549610|+|ctg1_527|	BGC0001127|c1|11181-19943|+|CCJ67646.1|JagB|CCJ67646.1	48.7	261	129	4	5	263	745	1002	3.64e-68	229
input|c2|548803-549610|+|ctg1_527|	BGC0002014|c1|31663-43095|+|OK006_RS36605|non-ribosomal_peptide_synthetase|WP_054234643.1	46.3	268	132	3	4	263	2185	2448	3.70e-68	229
input|c2|548803-549610|+|ctg1_527|	BGC0001800|c1|35352-47435|+|AVI26393.1|nonribosomal_peptide_synthase|AVI26393.1	47.7	260	131	4	5	263	1289	1544	3.71e-68	229
input|c2|548803-549610|+|ctg1_527|	BGC0000289|c1|30480-42731|-|CAD91212.1|putative_non-ribosomal_peptide_synthetase,_modules_4-6|CAD91212.1	46.4	265	135	3	3	263	2221	2482	3.71e-68	229
input|c2|548803-549610|+|ctg1_527|	BGC0001562|c1|16372-19443|-|AQI70_05500|hypothetical_protein|KUM80514.1	45.5	264	142	2	1	263	698	960	4.75e-68	228
input|c2|548803-549610|+|ctg1_527|	BGC0000957|c1|26843-29383|+|AHH25592.1|NRPS|AHH25592.1	49.4	261	122	5	5	264	293	544	5.31e-68	226
input|c2|548803-549610|+|ctg1_527|	BGC0001532|c1|46-1980|+|ATY37588.1|BogA|ATY37588.1	46.2	260	134	4	6	263	321	576	5.57e-68	222
input|c2|548803-549610|+|ctg1_527|	BGC0000461|c1|784-22974|-|AEP18655.1|WAPS2|AEP18655.1	48.8	260	124	5	4	263	1824	2074	7.04e-68	228
input|c2|548803-549610|+|ctg1_527|	BGC0001196|c1|23190-30323|-|AJW76711.1|DsaI|AJW76711.1	46.4	263	135	2	5	263	1410	1670	9.04e-68	228
input|c2|548803-549610|+|ctg1_527|	BGC0001406|c1|24834-39140|+|ALV86866.1|Tlo20|ALV86866.1	48.1	260	131	2	6	263	3942	4199	9.45e-68	228
input|c2|548803-549610|+|ctg1_527|	BGC0000341|c1|76191-103151|+|ABD65958.1|nonribosomal_peptide_synthetase|ABD65958.1	47.7	258	129	4	9	263	8202	8456	9.63e-68	228
input|c2|548803-549610|+|ctg1_527|	BGC0000393|c1|2462-45286|+|MXAN_3779|non-ribosomal_peptide_synthetase/polyketide_synthase|ABF87031.1	49.6	258	124	4	8	263	9452	9705	9.71e-68	228
input|c2|548803-549610|+|ctg1_527|	BGC0001351|c1|15303-19814|-|AMK48227.1|nonribosomal_peptide_synthetas|AMK48227.1	50.0	260	119	4	8	263	763	1015	1.17e-67	228
input|c2|548803-549610|+|ctg1_527|	BGC0002544|c1|10273-21729|+|QIE08736.1|non-ribosomal_peptide_synthetase|QIE08736.1	48.7	261	121	3	3	263	3090	3337	1.27e-67	228
input|c2|548803-549610|+|ctg1_527|	BGC0000291|c1|71227-86967|+|AAZ23077.1|peptide_synthetase|AAZ23077.1	49.6	262	126	5	6	263	3387	3646	1.29e-67	228
input|c2|548803-549610|+|ctg1_527|	BGC0002367|c1|13603-30147|+|SCAB_3321|putative_non-ribosomal_peptide_synthetase|CBG67541.1	46.5	260	137	1	4	263	3731	3988	1.29e-67	228
input|c2|548803-549610|+|ctg1_527|	BGC0000330|c1|13217-19243|-|H16_B1685|non-ribosomal_peptide_synthetase|CAJ96470.1	48.3	261	128	4	6	263	792	1048	1.65e-67	227
input|c2|548803-549610|+|ctg1_527|	BGC0001028|c1|28262-35614|+|AAF17281.1|nosD|AAF17281.1	47.5	265	135	3	1	263	1831	2093	1.68e-67	227
input|c2|548803-549610|+|ctg1_527|	BGC0001332|c1|32751-42086|+|B073_RS0123900|non-ribosomal_peptide_synthetase|WP_018540607.1	47.0	264	130	3	4	263	776	1033	1.71e-67	227
input|c2|548803-549610|+|ctg1_527|	BGC0001214|c1|5165-16174|+|AJV88375.1|MfnC|AJV88375.1	47.5	261	128	3	6	263	1807	2061	1.73e-67	227
input|c2|548803-549610|+|ctg1_527|	BGC0000336|c1|23230-45246|+|AAX31558.1|peptide_synthetase_2|AAX31558.1	47.7	262	132	4	4	263	4406	4664	1.78e-67	227
input|c2|548803-549610|+|ctg1_527|	BGC0001024|c1|37285-42537|+|AAF19815.1|mtaG|AAF19815.1	46.4	261	134	3	5	263	1166	1422	2.21e-67	227
input|c2|548803-549610|+|ctg1_527|	BGC0002117|c1|26631-33140|+|FRY77_09870|amino_acid_adenylation_domain-containing_protein|NAO96318.1	47.7	260	126	4	4	263	1855	2104	2.26e-67	227
input|c2|548803-549610|+|ctg1_527|	BGC0000302|c1|7422-13946|+|ACZ55942.1|non-ribosomal_peptide_synthetase|ACZ55942.1	46.4	261	131	4	5	263	1396	1649	2.26e-67	227
input|c2|548803-549610|+|ctg1_527|	BGC0001095|c1|39928-47586|-|RBAM_018460|fengycin_synthetase_A|ABS74209.1	46.4	263	133	4	1	263	744	998	2.30e-67	227
input|c2|548803-549610|+|ctg1_527|	BGC0000363|c1|31283-39013|+|CAJ77696.1|MPS2_protein|CAJ77696.1	48.4	258	125	4	6	263	317	566	2.30e-67	227
input|c2|548803-549610|+|ctg1_527|	BGC0000290|c1|18538-30738|-|AAM80537.1|StaC|AAM80537.1	48.3	261	127	4	5	263	3737	3991	2.37e-67	227
input|c2|548803-549610|+|ctg1_527|	BGC0000332|c1|10566-24731|+|AAZ03552.1|McnC|AAZ03552.1	47.0	270	123	3	8	263	2896	3159	2.38e-67	227
input|c2|548803-549610|+|ctg1_527|	BGC0002521|c1|10141-32436|+|QMN69933.1|PsoB|QMN69933.1	50.8	258	114	5	6	263	819	1063	2.42e-67	227
input|c2|548803-549610|+|ctg1_527|	BGC0001095|c1|24540-32189|-|RBAM_018440|fengycin_synthetase_C|ABS74207.1	47.1	263	131	5	1	263	749	1003	3.13e-67	226
input|c2|548803-549610|+|ctg1_527|	BGC0000419|c1|39479-51463|-|AJAP_32135|Hypothetical_protein|AIG79241.1	48.5	262	124	5	5	263	3668	3921	3.22e-67	226
input|c2|548803-549610|+|ctg1_527|	BGC0001406|c1|39122-56611|+|ALV86867.1|Tlo21|ALV86867.1	49.2	262	125	3	6	263	2886	3143	3.27e-67	226
input|c2|548803-549610|+|ctg1_527|	BGC0002512|c1|1-6606|+|QNL14922.1|AptA|QNL14922.1	46.6	262	131	4	5	263	1418	1673	4.20e-67	226
input|c2|548803-549610|+|ctg1_527|	BGC0000366|c1|27919-34965|+|AGE11899.1|nonribosomal_peptide_synthetase|AGE11899.1	48.5	266	124	4	4	263	741	999	4.23e-67	226
input|c2|548803-549610|+|ctg1_527|	BGC0000364|c1|31361-39106|+|CAJ77716.1|Mps2_protein|CAJ77716.1	49.4	259	121	5	6	263	317	566	4.26e-67	226
input|c2|548803-549610|+|ctg1_527|	BGC0001536|c1|40886-50431|+|ATY37609.1|BreD|ATY37609.1	46.2	266	133	5	1	263	2631	2889	4.33e-67	226
input|c2|548803-549610|+|ctg1_527|	BGC0001133|c1|11828-25888|-|XBJ1_0775|putative_Ornithine_racemase|CBJ79916.1	47.3	264	126	6	6	263	765	1021	4.42e-67	226
input|c2|548803-549610|+|ctg1_527|	BGC0001614|c1|30541-36987|-|PL8927_110045|non-ribosomal_peptide_synthase_involved_in_Hassallidin_biosynthesis|CZT62792.1	48.3	261	127	6	5	263	745	999	5.71e-67	226
input|c2|548803-549610|+|ctg1_527|	BGC0001569|c1|9610-17511|-|SNOUR_12640|peptide_synthetase_ScpsB|ANZ15839.1	48.5	260	130	3	6	263	1885	2142	5.81e-67	226
input|c2|548803-549610|+|ctg1_527|	BGC0002565|c1|1-8004|-|BGL_2c16900|non-ribosomal_peptide_synthase|AJK49757.1	47.5	265	128	4	1	263	791	1046	5.82e-67	226
input|c2|548803-549610|+|ctg1_527|	BGC0002314|c1|29067-33683|+|DMA15_34335|non-ribosomal_peptide_synthetase|AZM57023.1	46.0	261	138	2	3	263	749	1006	7.46e-67	225
input|c2|548803-549610|+|ctg1_527|	BGC0000985|c1|15724-27285|+|TMO_c0605|DidD|AFK57215.1	48.6	259	123	4	6	263	2498	2747	8.11e-67	225
input|c2|548803-549610|+|ctg1_527|	BGC0002430|c1|65711-83146|+|QWT72292.1|putative_non-ribosomal_peptide_synthetase|QWT72292.1	49.0	259	123	4	5	263	3921	4170	8.26e-67	225
input|c2|548803-549610|+|ctg1_527|	BGC0000403|c1|3838-8364|+|AFJ14793.1|PlpD|AFJ14793.1	43.1	262	146	2	2	263	754	1012	1.01e-66	225
input|c2|548803-549610|+|ctg1_527|	BGC0000326|c1|12011-16606|+|AAK81825.1|peptide_synthetase|AAK81825.1	47.5	261	131	4	3	263	725	979	1.02e-66	225
input|c2|548803-549610|+|ctg1_527|	BGC0000411|c1|2701-9060|+|ABW17375.1|PsoA|ABW17375.1	48.5	260	121	4	5	263	739	986	1.06e-66	225
input|c2|548803-549610|+|ctg1_527|	BGC0001461|c1|17714-29899|+|BS330_28390|non-ribosomal_peptide_synthetase|OLZ50885.1	47.9	261	128	4	5	263	3732	3986	1.11e-66	225
input|c2|548803-549610|+|ctg1_527|	BGC0002061|c1|1-13170|+|NPUN_RS10970|non-ribosomal_peptide_synthetase|WP_012408783.1	45.8	262	136	3	3	263	1852	2108	1.11e-66	225
input|c2|548803-549610|+|ctg1_527|	BGC0000336|c1|5741-23233|+|AAX31557.1|peptide_synthetase_1|AAX31557.1	49.4	263	128	4	3	263	1784	2043	1.12e-66	225
input|c2|548803-549610|+|ctg1_527|	BGC0002373|c1|34661-45328|-|QVQ62855.1|nonribosomal_peptide_synthase|QVQ62855.1	47.6	269	129	6	1	263	293	555	1.50e-66	224
input|c2|548803-549610|+|ctg1_527|	BGC0002686|c1|25262-37303|-|FKD65_RS04330|non-ribosomal_peptide_synthetase|WP_141576257.1	51.2	256	111	5	8	263	769	1010	1.51e-66	224
input|c2|548803-549610|+|ctg1_527|	BGC0002122|c1|20001-33353|-|AF333_17645|phenylalanine_racemase|KON97028.1	44.7	262	142	2	2	263	2826	3084	1.52e-66	224
input|c2|548803-549610|+|ctg1_527|	BGC0000408|c1|22102-41040|+|ACA97580.1|PmxE|ACA97580.1	44.1	261	143	2	3	263	756	1013	1.54e-66	224
input|c2|548803-549610|+|ctg1_527|	BGC0000322|c1|25415-30997|+|CAA11796.1|PCZA363.5|CAA11796.1	47.5	261	132	4	4	264	745	1000	1.93e-66	224
input|c2|548803-549610|+|ctg1_527|	BGC0002467|c1|5955-22331|+|YWY_RS21605|amino_acid_adenylation_domain-containing_protein|WP_245566645.1	47.9	261	127	4	4	263	726	978	2.08e-66	224
input|c2|548803-549610|+|ctg1_527|	BGC0002079|c1|18988-35502|+|QEO75075.1|condensation_domain-containing_protein|QEO75075.1	48.9	262	116	6	5	263	2668	2914	2.08e-66	224
input|c2|548803-549610|+|ctg1_527|	BGC0001582|c1|18667-64446|-|AIW58892.1|non-ribosomal_peptide_synthetase|AIW58892.1	49.2	264	110	6	5	263	4071	4315	2.13e-66	224
input|c2|548803-549610|+|ctg1_527|	BGC0002117|c1|33137-39709|+|FRY77_09875|amino_acid_adenylation_domain-containing_protein|NAO96319.1	49.2	258	124	5	6	263	1875	2125	2.68e-66	224
input|c2|548803-549610|+|ctg1_527|	BGC0001567|c1|7388-15121|-|SLINC_0743|non-ribosomal_peptide_synthase/amino_acid_adenylation_enzyme|ANS62967.1	48.6	259	127	2	5	263	1790	2042	2.72e-66	224
input|c2|548803-549610|+|ctg1_527|	BGC0002351|c1|4415-14062|+|QKM21619.1|non-ribosomal_peptide_synthetase|QKM21619.1	51.0	259	119	5	5	263	771	1021	2.76e-66	224
input|c2|548803-549610|+|ctg1_527|	BGC0001814|c1|16976-31105|+|ATU31794.1|NRPS|ATU31794.1	43.1	274	145	1	1	263	4387	4660	2.82e-66	224
input|c2|548803-549610|+|ctg1_527|	BGC0000423|c1|4964-24022|-|SCAB_85471|putative_NRPS/siderophore_biosynthesis_protein|CBG75492.1	49.6	264	122	4	1	263	4506	4759	2.85e-66	224
input|c2|548803-549610|+|ctg1_527|	BGC0001814|c1|31162-39159|+|ATU31795.1|NRPS|ATU31795.1	48.8	260	129	3	6	263	1898	2155	3.71e-66	223
input|c2|548803-549610|+|ctg1_527|	BGC0001016|c1|37522-45888|+|AAO62586.1|peptide_sythetase|AAO62586.1	44.0	259	140	3	5	263	2013	2266	3.72e-66	223
input|c2|548803-549610|+|ctg1_527|	BGC0001042|c1|19885-30714|+|ACY06285.1|non-ribosomal_peptide_synthetase|ACY06285.1	47.5	261	135	2	4	263	2859	3118	3.78e-66	223
input|c2|548803-549610|+|ctg1_527|	BGC0002653|c1|22535-25813|-|BS614_29925|non-ribosomal_peptide_synthetase|APO47825.1	45.9	266	132	5	3	264	545	802	5.62e-66	222
input|c2|548803-549610|+|ctg1_527|	BGC0000394|c1|19203-23657|-|AGD80618.1|non-ribosomal_peptide_synthetase|AGD80618.1	47.3	262	133	3	4	264	765	1022	6.44e-66	223
input|c2|548803-549610|+|ctg1_527|	BGC0000354|c1|50239-57351|+|CAM56771.1||CAM56771.1	47.9	259	126	3	5	263	1804	2053	6.81e-66	223
input|c2|548803-549610|+|ctg1_527|	BGC0002588|c1|17954-27259|+|QEO74904.1|AMP-dependent_synthetase_and_ligase|QEO74904.1	46.6	262	135	3	3	263	1311	1568	6.95e-66	223
input|c2|548803-549610|+|ctg1_527|	BGC0001843|c1|47310-58556|+|EGM68_11580|amino_acid_adenylation_domain-containing_protein|AZH29361.1	45.8	260	135	3	4	263	607	860	7.03e-66	223
input|c2|548803-549610|+|ctg1_527|	BGC0001479|c1|10393-13623|+|Npun_F2461|non-ribosomal_peptide_synthetase|ACC81022.1	44.7	264	143	3	1	263	743	1004	7.25e-66	222
input|c2|548803-549610|+|ctg1_527|	BGC0001536|c1|4176-40715|+|ATY37608.1|BreC|ATY37608.1	44.4	261	136	4	5	263	6799	7052	7.30e-66	223
input|c2|548803-549610|+|ctg1_527|	BGC0002432|c1|31642-68214|-|BRLA_c025650|NRPS_domain-containing_protein|AIG26884.1	43.7	263	139	4	3	263	6808	7063	7.30e-66	223
input|c2|548803-549610|+|ctg1_527|	BGC0002017|c1|3968-12514|+|ctg4_5||ctg4_5	47.5	265	126	4	5	263	760	1017	9.41e-66	222
input|c2|548803-549610|+|ctg1_527|	BGC0001183|c1|141815-151312|-|AGC09528.1|NRPS|AGC09528.1	50.4	254	121	4	10	263	516	764	9.48e-66	222
input|c2|548803-549610|+|ctg1_527|	BGC0001212|c1|35165-45550|+|ALD82526.1|non-ribosomal_peptide_synthase|ALD82526.1	47.1	259	131	3	5	263	2324	2576	9.53e-66	222
input|c2|548803-549610|+|ctg1_527|	BGC0001211|c1|2458-24696|+|AMYAL_RS0130210|non-ribosomal_peptide_synthetase|WP_084702182.1	47.7	256	123	3	8	263	6671	6915	9.83e-66	222
input|c2|548803-549610|+|ctg1_527|	BGC0001715|c1|37259-40510|+|CUX79062.1|Octapeptin_synthase_subunit_C|CUX79062.1	46.2	262	136	4	3	264	537	793	1.02e-65	221
input|c2|548803-549610|+|ctg1_527|	BGC0002735|c1|15562-19449|+|ABB07_39135|peptide_synthetase|AKJ15828.1	47.3	258	133	1	6	263	756	1010	1.13e-65	222
input|c2|548803-549610|+|ctg1_527|	BGC0000984|c1|44063-49432|-|Daci_4756|amino_acid_adenylation_domain_protein|ABX37385.1	48.1	260	130	4	5	263	1452	1707	1.23e-65	222
input|c2|548803-549610|+|ctg1_527|	BGC0001406|c1|56611-63810|+|ALV86868.1|Tlo22|ALV86868.1	47.5	263	130	3	4	264	743	999	1.26e-65	222
input|c2|548803-549610|+|ctg1_527|	BGC0002297|c1|35453-43804|+|QCQ67879.1|non-ribosomal_peptide_synthetase|QCQ67879.1	45.2	259	136	3	5	263	2010	2262	1.28e-65	222
input|c2|548803-549610|+|ctg1_527|	BGC0001532|c1|23475-37274|+|ATY37591.1|BogD|ATY37591.1	46.8	263	134	4	1	263	1778	2034	1.32e-65	222
input|c2|548803-549610|+|ctg1_527|	BGC0001532|c1|9622-23457|+|ATY37590.1|BogC|ATY37590.1	46.8	263	134	4	1	263	2807	3063	1.32e-65	222
input|c2|548803-549610|+|ctg1_527|	BGC0000452|c1|11983-22752|+|BBR47_27880|tyrocidine_synthetase_II|BAH43765.1	46.7	261	135	3	3	263	2819	3075	1.77e-65	221
input|c2|548803-549610|+|ctg1_527|	BGC0002693|c1|29943-41003|-|DCC84_23180|amino_acid_adenylation_domain-containing_protein|QBQ12464.1	45.9	259	137	3	5	263	1851	2106	1.77e-65	221
input|c2|548803-549610|+|ctg1_527|	BGC0002432|c1|18858-31466|-|BRLA_c025640|NRPS_domain-containing_protein|AIG26883.1	45.0	262	136	4	2	263	3657	3910	1.78e-65	221
input|c2|548803-549610|+|ctg1_527|	BGC0002638|c1|32506-46437|+|DMH02_027340|amino_acid_adenylation_domain-containing_protein|MCC5036785.1	47.9	261	132	3	3	263	2288	2544	1.79e-65	221
input|c2|548803-549610|+|ctg1_527|	BGC0001807|c1|42445-61209|+|ATL73036.1|amino_acid_adenylation_protein|ATL73036.1	49.8	269	118	6	7	263	767	1030	1.81e-65	221
input|c2|548803-549610|+|ctg1_527|	BGC0000403|c1|33932-37249|+|AFJ14795.1|PlpF|AFJ14795.1	47.0	264	128	6	5	263	557	813	2.07e-65	221
input|c2|548803-549610|+|ctg1_527|	BGC0000290|c1|12951-18518|-|AAM80536.1|StaD|AAM80536.1	47.7	262	130	5	4	264	745	1000	2.28e-65	221
input|c2|548803-549610|+|ctg1_527|	BGC0002706|c1|5354-13171|+|AAC44129.1|saframycin_Mx1_synthetase_A|AAC44129.1	46.7	261	135	3	6	264	1883	2141	2.36e-65	221
input|c2|548803-549610|+|ctg1_527|	BGC0000426|c1|3268-11658|+|AGZ03651.1|sevB|AGZ03651.1	45.2	263	135	4	3	264	2263	2517	2.37e-65	221
input|c2|548803-549610|+|ctg1_527|	BGC0001015|c1|33731-42181|+|CAD29797.1|peptide_synthetase|CAD29797.1	43.7	268	138	3	5	263	2023	2286	2.37e-65	221
input|c2|548803-549610|+|ctg1_527|	BGC0001001|c1|53274-56750|+|AAS98786.1|nonribosomal_peptide_synthetase|AAS98786.1	43.9	264	140	4	5	263	819	1079	2.39e-65	221
input|c2|548803-549610|+|ctg1_527|	BGC0001448|c1|24510-41396|+|ARU08074.1|mlcL|ARU08074.1	48.8	256	121	3	8	263	4880	5125	2.46e-65	221
input|c2|548803-549610|+|ctg1_527|	BGC0000406|c1|2378-5947|+|CAJ14037.1|peptide_synthetase|CAJ14037.1	47.0	266	134	3	1	263	848	1109	2.53e-65	221
input|c2|548803-549610|+|ctg1_527|	BGC0001215|c1|31318-34947|+|CRI73800.1|loading_module_of_NRPS-PKS|CRI73800.1	48.5	262	122	4	5	264	877	1127	2.62e-65	221
input|c2|548803-549610|+|ctg1_527|	BGC0001890|c1|22711-26664|+|VIBHAR_01401|hypothetical_protein|ABU70377.1	47.5	261	128	4	6	263	753	1007	2.89e-65	221
input|c2|548803-549610|+|ctg1_527|	BGC0001414|c1|52143-56117|+|AKC91857.1|nonribosomal_peptide_synthetase|AKC91857.1	47.3	258	130	2	6	263	749	1000	2.90e-65	221
input|c2|548803-549610|+|ctg1_527|	BGC0002702|c1|22528-27072|+|DMB38_33855|non-ribosomal_peptide_synthetase|AZM51140.1	49.6	262	119	6	5	263	722	973	3.02e-65	221
input|c2|548803-549610|+|ctg1_527|	BGC0001627|c1|3268-10806|+|Rv0101|Probable_peptide_synthetase_Nrp_(peptide_synthase)|CCP42826.1	47.5	265	120	5	6	263	1765	2017	3.20e-65	221
input|c2|548803-549610|+|ctg1_527|	BGC0002419|c1|13562-21517|-|Aave_3730|amino_acid_adenylation_domain_protein|ABM34277.1	48.3	261	131	4	5	263	2324	2582	3.22e-65	221
input|c2|548803-549610|+|ctg1_527|	BGC0002451|c1|47603-56626|-|QGY73453.1|Itm21|QGY73453.1	49.4	265	123	6	6	263	804	1064	3.25e-65	221
input|c2|548803-549610|+|ctg1_527|	BGC0000388|c1|18309-29315|+|AAU34203.1|mannopeptimycin_peptide_synthetase_MppB|AAU34203.1	45.9	259	140	0	5	263	802	1060	3.29e-65	221
input|c2|548803-549610|+|ctg1_527|	BGC0001332|c1|22884-26207|-|B073_RS0123880|non-ribosomal_peptide_synthetase|WP_018540603.1	47.7	264	126	4	5	263	772	1028	3.91e-65	220
input|c2|548803-549610|+|ctg1_527|	BGC0000413|c1|36396-42977|-|PFL_4094|non-ribosomal_peptide_synthetase_PvdJ|AAY93355.1	45.4	269	135	4	5	263	798	1064	4.31e-65	220
input|c2|548803-549610|+|ctg1_527|	BGC0000394|c1|30195-39491|+|AGD80623.1|non-ribosomal_peptide_synthetase|AGD80623.1	46.1	256	133	3	8	263	736	986	4.43e-65	220
input|c2|548803-549610|+|ctg1_527|	BGC0001740|c1|61089-71717|-|BBA21073.1|putative_non-ribosomal_peptide_synthetase|BBA21073.1	47.9	265	127	5	6	263	803	1063	4.46e-65	220
input|c2|548803-549610|+|ctg1_527|	BGC0002418|c1|16978-28905|+|S7S_05320|protein_PvdD|AJD47484.1	48.3	263	128	6	1	263	3658	3912	4.49e-65	220
input|c2|548803-549610|+|ctg1_527|	BGC0000322|c1|13162-25395|+|CAA11795.1|PCZA363.4|CAA11795.1	46.0	261	137	3	3	263	2231	2487	4.50e-65	220
input|c2|548803-549610|+|ctg1_527|	BGC0002440|c1|26963-39499|+|QUJ09167.1|Lon20|QUJ09167.1	46.5	260	138	1	5	263	2323	2582	4.50e-65	220
input|c2|548803-549610|+|ctg1_527|	BGC0001090|c1|11141-27232|-|RBAM_018170|bacillomycin_D_synthetase_B|ABS74180.1	45.4	260	138	3	4	263	2054	2309	4.55e-65	220
input|c2|548803-549610|+|ctg1_527|	BGC0001233|c1|21744-38087|+|ALK27914.1|non-ribosomal_peptide_synthase|ALK27914.1	48.1	260	131	3	4	263	3584	3839	4.56e-65	220
input|c2|548803-549610|+|ctg1_527|	BGC0001984|c1|55618-76578|-|QED55423.1|nonribosomal_peptide_synthetase|QED55423.1	47.1	263	124	3	5	263	4037	4288	4.59e-65	220
input|c2|548803-549610|+|ctg1_527|	BGC0001963|c1|62672-73675|-|AZF85940.1|non-ribosomal_peptide_synthase|AZF85940.1	48.3	263	125	5	2	263	2012	2264	6.09e-65	220
input|c2|548803-549610|+|ctg1_527|	BGC0001955|c1|39698-51877|-|AYA22334.1|KerC|AYA22334.1	46.0	261	137	3	3	263	2216	2472	6.12e-65	220
input|c2|548803-549610|+|ctg1_527|	BGC0002344|c1|34308-46553|+|Nocox_13360|A50926_NRPS,_modules_4-5-6|QYC40289.1	45.7	265	137	3	3	263	2222	2483	6.13e-65	220
input|c2|548803-549610|+|ctg1_527|	BGC0000452|c1|22858-42321|+|BBR47_27890|tyrocidine_synthetase_III|BAH43766.1	43.8	260	143	2	4	263	4898	5154	6.24e-65	220
input|c2|548803-549610|+|ctg1_527|	BGC0002379|c1|14458-17751|-|PRtIB026_33960|hypothetical_protein|BCJ07531.1	53.1	228	100	3	6	231	824	1046	7.10e-65	219
input|c2|548803-549610|+|ctg1_527|	BGC0002314|c1|47919-51803|+|DMA15_34345|non-ribosomal_peptide_synthetase|DMA15_34345	45.8	277	131	4	2	263	736	1008	7.22e-65	219
input|c2|548803-549610|+|ctg1_527|	BGC0001650|c1|17737-22404|+|ATD51280.1|nonribosomal_peptide_synthase|ATD51280.1	45.0	278	134	5	1	263	832	1105	7.66e-65	219
input|c2|548803-549610|+|ctg1_527|	BGC0001822|c1|16083-22562|+|AWI62627.1|nonribosomal_peptide_synthetase|AWI62627.1	46.8	265	138	3	1	263	760	1023	7.97e-65	219
input|c2|548803-549610|+|ctg1_527|	BGC0001562|c1|8402-16285|-|AQI70_05495|hypothetical_protein|KUM80513.1	46.8	269	127	4	3	263	1877	2137	8.11e-65	219
input|c2|548803-549610|+|ctg1_527|	BGC0001043|c1|5685-15155|-|SGR_814|putative_NRPS-type-I_PKS_fusion_protein|BAG17643.1	45.8	264	138	2	5	264	2618	2880	8.22e-65	219
input|c2|548803-549610|+|ctg1_527|	BGC0001195|c1|11670-16304|+|AJW65406.1|nonribosomal_peptide_synthetase|AJW65406.1	45.8	264	137	3	4	263	783	1044	1.04e-64	219
input|c2|548803-549610|+|ctg1_527|	BGC0001231|c1|51789-60668|+|AHB82072.1|non_ribosomal_peptide_synthetase/polyketide_synthase|AHB82072.1	46.6	264	136	4	4	263	816	1078	1.11e-64	219
input|c2|548803-549610|+|ctg1_527|	BGC0001635|c1|9318-13817|+|BKM31_54135|hypothetical_protein|AQZ71347.1	47.0	266	130	5	2	263	717	975	1.41e-64	219
input|c2|548803-549610|+|ctg1_527|	BGC0002350|c1|65841-74303|+|J7W19_00460|amino_acid_adenylation_domain-containing_protein|QTT72106.1	47.7	262	125	7	5	263	1073	1325	1.51e-64	219
input|c2|548803-549610|+|ctg1_527|	BGC0000963|c1|9211-17736|-|AAG02349.1|peptide_synthetase_NRPS11-10|AAG02349.1	47.7	262	125	7	5	263	1095	1347	1.51e-64	219
input|c2|548803-549610|+|ctg1_527|	BGC0002100|c1|24049-35265|+|DBP21_21655|non-ribosomal_peptide_synthetase|PVC99865.1	48.1	268	123	6	2	263	2292	2549	1.54e-64	219
input|c2|548803-549610|+|ctg1_527|	BGC0000418|c1|19978-31968|+|AIE77059.1|peptide_synthetase|AIE77059.1	47.3	262	127	5	5	263	3668	3921	1.54e-64	219
input|c2|548803-549610|+|ctg1_527|	BGC0002314|c1|33752-47836|+|DMA15_34340|non-ribosomal_peptide_synthetase|AZM57024.1	44.8	261	141	2	3	263	762	1019	1.56e-64	219
input|c2|548803-549610|+|ctg1_527|	BGC0000326|c1|16705-31401|+|AAK81826.1|peptide_synthetase|AAK81826.1	46.4	261	135	4	3	263	734	989	1.56e-64	219
input|c2|548803-549610|+|ctg1_527|	BGC0001103|c1|15133-31242|+|AAF08796.1|MycB|AAF08796.1	43.8	265	137	5	3	263	2052	2308	1.56e-64	219
input|c2|548803-549610|+|ctg1_527|	BGC0001760|c1|20155-23172|+|SRIM_RS28560|non-ribosomal_peptide_synthetase|WP_004571779.1	46.2	260	122	5	5	263	717	959	1.71e-64	218
input|c2|548803-549610|+|ctg1_527|	BGC0002416|c1|1510-6735|+|ALG65336.1|Var3|ALG65336.1	48.1	260	131	3	5	264	1408	1663	1.96e-64	218
input|c2|548803-549610|+|ctg1_527|	BGC0000341|c1|49041-55346|+|ABD65956.1|nonribosomal_peptide_synthetase|ABD65956.1	46.3	259	134	2	5	263	1792	2045	2.01e-64	218
input|c2|548803-549610|+|ctg1_527|	BGC0002411|c1|18282-30359|-|Riv7116_6169|amino_acid_adenylation_enzyme/thioester_reductase_family_protein|AFY58523.1	46.8	263	126	6	1	263	1880	2128	2.10e-64	218
input|c2|548803-549610|+|ctg1_527|	BGC0001460|c1|36657-48827|-|H074_31752|amino_acid_adenylation_protein|EME52989.1	45.2	261	139	3	3	263	2223	2479	2.10e-64	218
input|c2|548803-549610|+|ctg1_527|	BGC0000331|c1|12779-26965|+|ABI26078.1|OciB|ABI26078.1	43.6	273	137	3	5	263	2904	3173	2.12e-64	218
input|c2|548803-549610|+|ctg1_527|	BGC0001018|c1|9459-23657|+|BAH22764.1|nonribosomal_peptide_synthetase|BAH22764.1	43.6	273	137	3	5	263	2902	3171	2.12e-64	218
input|c2|548803-549610|+|ctg1_527|	BGC0001822|c1|1321-16062|+|AWI62626.1|nonribosomal_peptide_synthetase|AWI62626.1	48.9	266	118	5	5	263	4135	4389	2.12e-64	218
input|c2|548803-549610|+|ctg1_527|	BGC0000310|c1|25258-44337|+|AAC06348.1|bacitracin_synthetase_3|AAC06348.1	45.8	264	133	5	1	263	3276	3530	2.14e-64	218
input|c2|548803-549610|+|ctg1_527|	BGC0000300|c1|15614-19819|-|SSMG_02537|predicted_protein|EFL06866.1	48.7	261	118	6	4	263	693	938	2.58e-64	218
input|c2|548803-549610|+|ctg1_527|	BGC0001818|c1|16639-18474|-|BAV57451.1|NRPS_(A-PCP)|BAV57451.1	44.7	266	140	4	1	263	284	545	2.70e-64	212
input|c2|548803-549610|+|ctg1_527|	BGC0002440|c1|20506-26961|+|QUJ09166.1|Lon19|QUJ09166.1	46.4	261	136	3	6	264	1832	2090	2.74e-64	218
input|c2|548803-549610|+|ctg1_527|	BGC0001370|c1|49143-56366|+|ALV82388.1|CDA_peptide_synthetase_III|ALV82388.1	45.6	261	139	2	3	263	756	1013	2.77e-64	218
input|c2|548803-549610|+|ctg1_527|	BGC0000391|c1|1146-9767|+|AFO85453.1|non-ribosomal_peptide_synthetase|AFO85453.1	48.8	260	124	5	5	263	2159	2410	2.81e-64	218
input|c2|548803-549610|+|ctg1_527|	BGC0000407|c1|27497-38347|+|AEW31022.1|plipastatin_synthetase|AEW31022.1	47.1	263	129	6	1	263	1791	2043	2.85e-64	218
input|c2|548803-549610|+|ctg1_527|	BGC0000311|c1|16635-28868|+|CAC48361.1|peptide_synthetase|CAC48361.1	44.9	263	137	4	3	263	2230	2486	2.87e-64	218
input|c2|548803-549610|+|ctg1_527|	BGC0000461|c1|22955-50851|-|AEP18656.1|WAPS1|AEP18656.1	50.0	262	120	7	5	263	7422	7675	2.95e-64	218
input|c2|548803-549610|+|ctg1_527|	BGC0000291|c1|64799-71230|+|AAZ23076.1|peptide_synthetase|AAZ23076.1	47.1	259	134	1	5	263	1830	2085	3.73e-64	218
input|c2|548803-549610|+|ctg1_527|	BGC0002411|c1|13698-18266|-|Riv7116_6168|non-ribosomal_peptide_synthase/amino_acid_adenylation_enzyme|AFY58522.1	43.6	266	138	4	3	263	743	1001	4.86e-64	217
input|c2|548803-549610|+|ctg1_527|	BGC0001214|c1|16156-20772|+|AJV88376.1|MfnD|AJV88376.1	48.8	260	132	1	4	263	745	1003	4.87e-64	217
input|c2|548803-549610|+|ctg1_527|	BGC0002637|c1|20001-26558|-|DMH18_08080|non-ribosomal_peptide_synthetase|RSO11553.1	46.9	256	131	4	8	263	746	996	5.08e-64	217
input|c2|548803-549610|+|ctg1_527|	BGC0000407|c1|19804-27471|+|AEW31021.1|plipastatin_synthetase|AEW31021.1	47.7	264	128	7	1	263	746	1000	5.15e-64	217
input|c2|548803-549610|+|ctg1_527|	BGC0000407|c1|4394-12079|+|AEW31019.1|plipastatin_synthetase|AEW31019.1	47.7	264	128	7	1	263	740	994	5.15e-64	217
input|c2|548803-549610|+|ctg1_527|	BGC0002565|c1|8013-16532|-|BGL_2c16910|non-ribosomal_peptide_synthase|AJK49758.1	45.3	265	134	4	1	263	2523	2778	5.20e-64	217
input|c2|548803-549610|+|ctg1_527|	BGC0000455|c1|17541-29693|+|AEI58866.1|peptide_synthetase|AEI58866.1	45.4	260	138	3	4	263	2220	2475	5.31e-64	217
input|c2|548803-549610|+|ctg1_527|	BGC0002637|c1|26592-41477|-|DMH18_08085|non-ribosomal_peptide_synthetase|RSO11554.1	44.6	269	137	4	3	263	2259	2523	5.36e-64	217
input|c2|548803-549610|+|ctg1_527|	BGC0001108|c1|39565-58365|+|AAS47562.1|mixed_type_I_polyketide_synthase_-_peptide_synthetase|AAS47562.1	46.1	267	138	4	1	263	5668	5932	5.40e-64	217
input|c2|548803-549610|+|ctg1_527|	BGC0001109|c1|33467-52267|+|ctg1_orf8||ctg1_orf8	46.1	267	138	4	1	263	5668	5932	5.40e-64	217
input|c2|548803-549610|+|ctg1_527|	BGC0000452|c1|8610-11888|+|BBR47_27870|tyrocidine_synthetase_I|BAH43764.1	43.1	262	145	3	2	263	308	565	6.32e-64	216
input|c2|548803-549610|+|ctg1_527|	BGC0001728|c1|36093-40718|+|PPE_RS24095|non-ribosomal_peptide_synthetase|WP_013310343.1	42.7	262	145	3	2	263	758	1014	6.64e-64	217
input|c2|548803-549610|+|ctg1_527|	BGC0001462|c1|33821-39406|-|BS329_14140|non-ribosomal_peptide_synthetase|OLZ52456.1	46.7	261	134	4	4	264	745	1000	6.80e-64	217
input|c2|548803-549610|+|ctg1_527|	BGC0002702|c1|41006-47527|+|DMB38_33865|non-ribosomal_peptide_synthetase|AZM51141.1	47.1	259	133	3	5	263	724	978	6.92e-64	217
input|c2|548803-549610|+|ctg1_527|	BGC0001059|c1|48084-54620|+|ACM79812.1|ZmaQ|ACM79812.1	44.4	261	138	5	4	263	561	815	6.92e-64	217
input|c2|548803-549610|+|ctg1_527|	BGC0001567|c1|15128-22777|-|SLINC_0744|actinomycin_synthetase_II|ANS62968.1	49.4	257	122	4	10	263	726	977	7.02e-64	217
input|c2|548803-549610|+|ctg1_527|	BGC0002418|c1|29078-36826|+|S7S_05325|PpsD|AJD47485.1	45.6	259	136	3	5	263	783	1036	7.02e-64	217
input|c2|548803-549610|+|ctg1_527|	BGC0001196|c1|7768-15696|-|AJW76709.1|DsaG|AJW76709.1	47.0	264	131	4	2	263	1900	2156	7.04e-64	217
input|c2|548803-549610|+|ctg1_527|	BGC0001792|c1|56846-74047|-|XNR_3449|Nonribosomal_peptide_synthetase|AGI89791.1	45.0	260	142	1	6	264	5423	5682	7.34e-64	217
input|c2|548803-549610|+|ctg1_527|	BGC0001564|c1|16202-44983|+|AVR48535.1|CusC|AVR48535.1	45.2	259	136	3	6	263	9001	9254	7.44e-64	217
input|c2|548803-549610|+|ctg1_527|	BGC0001843|c1|4747-47136|+|EGM68_11575|amino_acid_adenylation_domain-containing_protein|AZH29360.1	43.1	262	146	2	2	263	9667	9925	7.49e-64	217
input|c2|548803-549610|+|ctg1_527|	BGC0001106|c1|80335-83925|+|ABS90476.1|NRPS|ABS90476.1	47.3	262	128	5	5	263	863	1117	7.87e-64	216
input|c2|548803-549610|+|ctg1_527|	BGC0000311|c1|28888-34464|+|CAC48362.1|peptide_synthetase|CAC48362.1	46.0	261	136	4	4	264	743	998	9.26e-64	216
input|c2|548803-549610|+|ctg1_527|	BGC0000291|c1|86967-94121|+|AAZ23078.1|peptide_synthetase|AAZ23078.1	45.0	269	137	4	3	263	741	1006	9.50e-64	216
input|c2|548803-549610|+|ctg1_527|	BGC0001095|c1|32205-39902|-|RBAM_018450|fengycin_synthetase_B|ABS74208.1	43.4	265	139	4	3	263	1784	2041	9.56e-64	216
input|c2|548803-549610|+|ctg1_527|	BGC0001826|c1|12729-16889|+|Xekj_RS17955|non-ribosomal_peptide_synthetase|WP_099111429.1	47.5	261	130	5	5	264	838	1092	1.20e-63	216
input|c2|548803-549610|+|ctg1_527|	BGC0001614|c1|39402-47882|-|PL8927_110047|Non-ribosomal_peptide_synthase_involved_in_Hassallidin_biosynthesis|CZT62794.1	44.3	264	141	4	3	263	2242	2502	1.31e-63	216
input|c2|548803-549610|+|ctg1_527|	BGC0001950|c1|27423-36788|+|AXN93580.1|PuwE|AXN93580.1	45.3	267	140	4	1	264	2795	3058	1.32e-63	216
input|c2|548803-549610|+|ctg1_527|	BGC0001951|c1|28551-37916|+|AXN93589.1|PuwE|AXN93589.1	45.3	267	140	4	1	264	2795	3058	1.32e-63	216
input|c2|548803-549610|+|ctg1_527|	BGC0001945|c1|10980-21326|+|AXM43052.1|non-ribosomal_peptide_synthetase|AXM43052.1	47.3	260	134	3	5	263	761	1018	1.33e-63	216
input|c2|548803-549610|+|ctg1_527|	BGC0002512|c1|6611-9820|+|QNL14921.1|AptB|QNL14921.1	43.9	264	145	3	1	263	736	997	1.51e-63	215
input|c2|548803-549610|+|ctg1_527|	BGC0001451|c1|27620-30697|-|BCRE_RS14180|non-ribosomal_peptide_synthetase|WP_050383088.1	45.2	259	131	5	5	263	717	964	1.74e-63	215
input|c2|548803-549610|+|ctg1_527|	BGC0001130|c1|32270-39088|+|Xbud_02641|pyoverdine_synthetase_D|PHM26613.1	44.3	273	137	5	5	263	774	1045	1.75e-63	216
input|c2|548803-549610|+|ctg1_527|	BGC0002416|c1|24670-31965|+|ALG65342.1|Var7|ALG65342.1	47.3	260	134	3	5	263	782	1039	1.76e-63	216
input|c2|548803-549610|+|ctg1_527|	BGC0001462|c1|39426-51620|-|BS329_14145|non-ribosomal_peptide_synthetase|OLZ52457.1	44.5	263	138	4	3	263	2221	2477	1.82e-63	216
input|c2|548803-549610|+|ctg1_527|	BGC0001098|c1|17145-33233|+|BAB69699.1|iturin_A_synthetase_B|BAB69699.1	45.0	260	139	3	4	263	2054	2309	1.85e-63	216
input|c2|548803-549610|+|ctg1_527|	BGC0002660|c1|2983-21411|+|SAMN04488128_1011792|non-ribosomal_peptide_synthase_domain_TIGR01720/amino_acid_adenylation_domain-containing_protein/thioester_reductase_domain-containing_protein|SJZ83675.1	44.4	261	140	3	4	263	3296	3552	1.86e-63	216
input|c2|548803-549610|+|ctg1_527|	BGC0002384|c1|19406-47104|+|QWM97319.1|non-ribosomal_peptide_synthetase|QWM97319.1	49.2	264	119	7	5	263	7372	7625	1.88e-63	216
input|c2|548803-549610|+|ctg1_527|	BGC0002448|c1|36333-40271|+|BCD33691.1|non-ribosomal_peptide_synthetase|BCD33691.1	45.8	260	133	4	5	263	747	999	2.19e-63	215
input|c2|548803-549610|+|ctg1_527|	BGC0001672|c1|37727-42628|-|AQX14499.1|monobactam_NRPS_scaffold_1|AQX14499.1	43.7	261	141	4	4	263	262	517	2.30e-63	215
input|c2|548803-549610|+|ctg1_527|	BGC0002697|c1|8220-15374|+|SCATT_32630|non-ribosomal_peptide_synthetase|AEW95634.1	46.9	262	132	5	5	263	719	976	2.40e-63	215
input|c2|548803-549610|+|ctg1_527|	BGC0002693|c1|41006-53374|-|DCC84_23185|amino_acid_adenylation_domain-containing_protein|QBQ12465.1	48.3	263	122	8	8	263	3804	4059	2.49e-63	215
input|c2|548803-549610|+|ctg1_527|	BGC0000289|c1|24870-30461|-|CAD91211.1|putative_non-ribosomal_peptide_synthetase,_module_7|CAD91211.1	46.8	265	132	5	4	264	746	1005	3.18e-63	215
input|c2|548803-549610|+|ctg1_527|	BGC0002420|c1|20280-23612|-|Vapar_3744|amino_acid_adenylation_domain_protein|ACS20360.1	46.2	264	135	4	1	263	789	1046	3.19e-63	214
input|c2|548803-549610|+|ctg1_527|	BGC0000993|c1|27503-33181|+|ABP57749.1|DepE|ABP57749.1	48.3	263	130	5	4	263	764	1023	3.19e-63	215
input|c2|548803-549610|+|ctg1_527|	BGC0002001|c1|17133-24944|-|Achr_RS19575|non-ribosomal_peptide_synthetase|WP_039806850.1	47.5	259	132	3	5	263	780	1034	3.29e-63	215
input|c2|548803-549610|+|ctg1_527|	BGC0001125|c1|26336-35569|+|AIW82282.1|PuwE|AIW82282.1	44.7	266	142	4	1	264	2752	3014	3.33e-63	215
input|c2|548803-549610|+|ctg1_527|	BGC0000351|c1|9439-24369|+|AAC82550.1|FxbC|AAC82550.1	48.6	259	126	5	5	263	1856	2107	3.41e-63	215
input|c2|548803-549610|+|ctg1_527|	BGC0000367|c1|40796-59995|+|BBR47_28940|truncated_linear_pentadecapeptide_gramicidin_synthetase_LgrC|BAH43871.1	43.5	260	142	3	5	263	5903	6158	3.44e-63	215
input|c2|548803-549610|+|ctg1_527|	BGC0002104|c1|2-1825|+|AF335_RS14700|amino_acid_adenylation_domain-containing_protein|WP_102918835.1	47.4	268	126	7	5	264	300	560	3.70e-63	209
input|c2|548803-549610|+|ctg1_527|	BGC0001010|c1|40757-46000|+|CAD89778.1|MelG_protein|CAD89778.1	44.8	261	138	3	5	263	1174	1430	4.30e-63	214
input|c2|548803-549610|+|ctg1_527|	BGC0000326|c1|5664-12014|+|AAK81824.1|peptide_synthetase|AAK81824.1	46.4	261	134	4	3	263	267	521	4.39e-63	214
input|c2|548803-549610|+|ctg1_527|	BGC0001017|c1|51573-55448|+|AAF00962.1|mcyC|AAF00962.1	46.8	263	125	6	5	263	762	1013	5.48e-63	214
input|c2|548803-549610|+|ctg1_527|	BGC0001230|c1|27455-31411|-|DAB41479.1|nonribosomal_peptide_synthetase|DAB41479.1	46.0	263	133	3	5	263	739	996	5.54e-63	214
input|c2|548803-549610|+|ctg1_527|	BGC0000331|c1|26962-31215|+|ABI26079.1|OciC|ABI26079.1	43.5	260	144	3	5	263	815	1072	5.67e-63	214
input|c2|548803-549610|+|ctg1_527|	BGC0002702|c1|17858-22492|+|DMB38_33850|non-ribosomal_peptide_synthetase|AZM50110.1	46.7	259	130	4	5	263	749	999	5.76e-63	214
input|c2|548803-549610|+|ctg1_527|	BGC0000392|c1|7525-17757|-|Amir_2719|amino_acid_adenylation_domain_protein|ACU36654.1	47.7	262	125	4	2	263	763	1012	6.21e-63	214
input|c2|548803-549610|+|ctg1_527|	BGC0001231|c1|39472-51792|+|AHB82071.1|non_ribosomal_peptide_synthetase|AHB82071.1	45.3	267	139	3	4	263	3779	4045	6.27e-63	214
input|c2|548803-549610|+|ctg1_527|	BGC0000141|c1|77653-81606|+|CAI94718.1|putative_CoA_ligase|CAI94718.1	47.0	266	125	4	5	263	1007	1263	7.54e-63	214
input|c2|548803-549610|+|ctg1_527|	BGC0000418|c1|32056-37617|+|AIE77060.1|peptide_synthetase_module_7|AIE77060.1	45.2	261	138	4	4	264	744	999	8.02e-63	214
input|c2|548803-549610|+|ctg1_527|	BGC0000441|c1|35694-41276|+|CAG15012.1|peptide_synthetase,_module_7|CAG15012.1	46.6	262	135	4	3	264	749	1005	8.03e-63	214
input|c2|548803-549610|+|ctg1_527|	BGC0000440|c1|42301-47898|+|CAE53353.1|non-ribosomal_peptide_synthetase|CAE53353.1	46.6	262	135	4	3	264	749	1005	8.03e-63	214
input|c2|548803-549610|+|ctg1_527|	BGC0002417|c1|21497-24838|-|VAPA_1c38690|putative_non-ribosomal_peptide_synthetase|AGU50951.1	45.8	264	136	4	1	263	792	1049	8.21e-63	213
input|c2|548803-549610|+|ctg1_527|	BGC0001657|c1|33746-53263|+|BAV56271.1||BAV56271.1	45.2	261	136	4	4	263	1813	2067	8.70e-63	214
input|c2|548803-549610|+|ctg1_527|	BGC0000360|c1|45200-48781|-|CBL93730.1|NRPS|CBL93730.1	45.7	267	134	5	1	263	822	1081	9.43e-63	213
input|c2|548803-549610|+|ctg1_527|	BGC0000396|c1|9320-13162|+|AEO14744.1|NdaB|AEO14744.1	46.0	261	128	5	5	263	755	1004	1.01e-62	213
input|c2|548803-549610|+|ctg1_527|	BGC0000381|c1|30247-34095|+|BLi00403|lichenysin_synthase_LchAC|AAU39361.1	42.9	259	145	3	5	263	751	1006	1.01e-62	213
input|c2|548803-549610|+|ctg1_527|	BGC0000301|c1|6507-9743|+|ABV79986.1|ApnB|ABV79986.1	43.8	265	144	5	1	263	745	1006	1.02e-62	213
input|c2|548803-549610|+|ctg1_527|	BGC0002418|c1|3921-7166|+|S7S_05305|amino_acid_adenylation_domain-containing_protein|AJD47481.1	43.3	263	143	3	1	263	750	1006	1.03e-62	213
input|c2|548803-549610|+|ctg1_527|	BGC0001941|c1|38477-43714|+|AXM42952.1|non-ribosomal_peptide_synthetase|AXM42952.1	47.5	261	131	4	5	263	1170	1426	1.08e-62	213
input|c2|548803-549610|+|ctg1_527|	BGC0002706|c1|1-5313|+|AAC44128.1|saframycin_Mx1_synthetase_B|AAC44128.1	44.7	262	139	4	5	264	1452	1709	1.09e-62	213
input|c2|548803-549610|+|ctg1_527|	BGC0001460|c1|31060-36558|-|H074_31747|amino_acid_adenylation_protein|EME52988.1	46.7	261	134	4	4	264	717	972	1.09e-62	213
input|c2|548803-549610|+|ctg1_527|	BGC0000315|c1|57287-64540|+|CAD55498.1|CDA_peptide_synthetase_III_(CdaPs3)|CAD55498.1	45.6	261	139	2	3	263	751	1008	1.12e-62	213
input|c2|548803-549610|+|ctg1_527|	BGC0001033|c1|39884-48106|+|ERIC2_c18110|non-ribosomal_peptide_ligase_domain_protein|AHD05621.1	45.2	263	135	5	4	263	1009	1265	1.13e-62	213
input|c2|548803-549610|+|ctg1_527|	BGC0002377|c1|41014-42774|+|QBA57741.1|NRPS|QBA57741.1	46.7	259	133	2	6	264	287	540	1.36e-62	207
input|c2|548803-549610|+|ctg1_527|	BGC0001329|c1|9765-13544|+|ctg1_orf4||ctg1_orf4	49.6	228	113	2	37	263	953	1179	1.36e-62	213
input|c2|548803-549610|+|ctg1_527|	BGC0001017|c1|45196-51576|+|AAF00961.1|mcyB|AAF00961.1	44.1	263	144	2	1	263	748	1007	1.51e-62	213
input|c2|548803-549610|+|ctg1_527|	BGC0000322|c1|3511-12987|+|CAA11794.1|PCZA363.3|CAA11794.1	47.5	259	124	6	5	263	285	531	1.56e-62	213
input|c2|548803-549610|+|ctg1_527|	BGC0001752|c1|21523-31266|+|ctg1_orf1265||ctg1_orf1265	46.0	261	133	3	5	263	786	1040	1.56e-62	213
input|c2|548803-549610|+|ctg1_527|	BGC0000359|c1|7281-18170|-|Tfu_1867|non-ribosomal_peptide_synthase:Amino_acid_adenylation|AAZ55900.1	44.2	260	138	3	4	263	3304	3556	1.57e-62	213
input|c2|548803-549610|+|ctg1_527|	BGC0001792|c1|8354-20698|-|XNR_3446|Nonribosomal_peptide_synthetase|AGI89788.1	47.7	260	128	4	6	263	1825	2078	1.58e-62	213
input|c2|548803-549610|+|ctg1_527|	BGC0001705|c1|44386-48240|+|ATP76244.1|NdaB|ATP76244.1	45.6	261	133	5	5	263	757	1010	1.88e-62	213
input|c2|548803-549610|+|ctg1_527|	BGC0000455|c1|29714-35290|+|AEI58867.1|peptide_synthetase|AEI58867.1	46.0	261	136	4	4	264	743	998	2.03e-62	213
input|c2|548803-549610|+|ctg1_527|	BGC0001178|c1|31360-36972|+|AGS77310.1|NRPS_module_7|AGS77310.1	47.1	261	133	4	4	264	750	1005	2.03e-62	213
input|c2|548803-549610|+|ctg1_527|	BGC0001117|c1|12303-18479|+|CBZ42143.1|putative_non-ribosomal_peptide_synthetase|CBZ42143.1	48.3	265	125	4	7	263	320	580	2.05e-62	213
input|c2|548803-549610|+|ctg1_527|	BGC0001178|c1|19111-31326|+|AGS77309.1|NRPS_modules_4-6|AGS77309.1	45.2	263	134	4	5	263	3745	4001	2.15e-62	213
input|c2|548803-549610|+|ctg1_527|	BGC0001459|c1|31207-36783|+|ATP06_0208115|non-ribosomal_peptide_synthetase|OKA09425.1	46.2	262	134	5	4	264	743	998	2.76e-62	212
input|c2|548803-549610|+|ctg1_527|	BGC0001351|c1|7426-15306|-|AMK48226.1|nonribosomal_peptide_synthetase|AMK48226.1	45.0	258	140	1	6	263	798	1053	2.85e-62	212
input|c2|548803-549610|+|ctg1_527|	BGC0002451|c1|25500-28976|-|QGY73448.1|Itm16|QGY73448.1	46.7	259	128	5	6	263	834	1083	3.12e-62	212
input|c2|548803-549610|+|ctg1_527|	BGC0001451|c1|32033-35800|-|BCRE_RS14195|non-ribosomal_peptide_synthetase|WP_050383094.1	45.2	259	131	5	5	263	719	966	3.44e-62	212
input|c2|548803-549610|+|ctg1_527|	BGC0001015|c1|48704-52600|+|CAD29799.1|microcystin_synthetase|CAD29799.1	44.4	261	136	4	5	263	763	1016	3.51e-62	212
input|c2|548803-549610|+|ctg1_527|	BGC0002503|c1|25665-29813|+|QPB41098.1|non-ribosomal_peptide_synthetase|QPB41098.1	47.6	267	133	4	1	264	805	1067	3.59e-62	212
input|c2|548803-549610|+|ctg1_527|	BGC0001532|c1|1983-9575|+|ATY37589.1|BogB|ATY37589.1	45.1	257	133	3	7	263	1776	2024	3.87e-62	212
input|c2|548803-549610|+|ctg1_527|	BGC0000379|c1|32712-42275|+|AEG64696.1|LpmB|AEG64696.1	45.4	262	138	4	3	263	721	978	3.94e-62	212
input|c2|548803-549610|+|ctg1_527|	BGC0000440|c1|26849-30034|+|CAE53351.1|non-ribosomal_peptide_synthetase|CAE53351.1	47.7	260	125	5	4	263	734	982	4.68e-62	211
input|c2|548803-549610|+|ctg1_527|	BGC0000441|c1|20242-23427|+|CAG15010.1|peptide_synthetase,_module_3|CAG15010.1	47.7	260	125	5	4	263	734	982	4.68e-62	211
input|c2|548803-549610|+|ctg1_527|	BGC0002296|c1|45731-50479|+|QCP68976.1|VatQ|QCP68976.1	44.1	261	134	3	8	263	808	1061	5.01e-62	211
input|c2|548803-549610|+|ctg1_527|	BGC0000982|c1|46168-51408|+|AAW03330.1|CtaG|AAW03330.1	45.2	261	137	3	5	263	1173	1429	5.07e-62	211
input|c2|548803-549610|+|ctg1_527|	BGC0000445|c1|44152-49566|+|CAJ34381.1|NRPS_protein|CAJ34381.1	45.2	261	138	3	5	264	396	652	5.09e-62	211
input|c2|548803-549610|+|ctg1_527|	BGC0000419|c1|33761-39322|-|AJAP_32130|Hypothetical_protein|AIG79240.1	44.8	261	139	4	4	264	744	999	5.11e-62	211
input|c2|548803-549610|+|ctg1_527|	BGC0002297|c1|43820-50212|+|QCQ67880.1|non-ribosomal_peptide_synthetase|QCQ67880.1	45.6	259	136	5	5	263	755	1008	5.19e-62	211
input|c2|548803-549610|+|ctg1_527|	BGC0001519|c1|21668-29392|+|STRAU_0336|putative_Linear_gramicidin_synthase_subunit_C|EPH46597.1	44.9	274	129	6	5	263	726	992	5.28e-62	211
input|c2|548803-549610|+|ctg1_527|	BGC0001116|c1|1189-9204|-|BAF50711.1|non_ribosomal_peptide_synthetase_for_virginiamycin_S|BAF50711.1	45.3	258	138	2	6	263	1865	2119	5.29e-62	211
input|c2|548803-549610|+|ctg1_527|	BGC0002702|c1|27160-40968|+|DMB38_33860|non-ribosomal_peptide_synthetase|AZM50111.1	45.6	259	130	5	8	263	744	994	5.47e-62	211
input|c2|548803-549610|+|ctg1_527|	BGC0000876|c1|72-2105|+|CAC11137.1|NikP1_protein|CAC11137.1	45.5	266	136	4	3	263	363	624	6.21e-62	207
input|c2|548803-549610|+|ctg1_527|	BGC0002666|c1|16521-18260|-|AIZ66877.1|nonribosomal_peptide_synthetase|AIZ66877.1	48.3	267	121	8	5	264	279	535	6.42e-62	205
input|c2|548803-549610|+|ctg1_527|	BGC0002411|c1|9012-13637|-|Riv7116_6167|amino_acid_adenylation_enzyme/thioester_reductase_family_protein|AFY58521.1	44.6	258	136	4	8	263	750	1002	6.79e-62	211
input|c2|548803-549610|+|ctg1_527|	BGC0000297|c1|7116-11912|+|CAJ21198.2|non-ribosomal_peptide_synthetase|CAJ21198.2	44.0	268	137	4	6	263	815	1079	6.83e-62	211
input|c2|548803-549610|+|ctg1_527|	BGC0001628|c1|5223-12920|+|BAX89998.1|Non-ribosomal_peptide_synthetase|BAX89998.1	44.2	265	141	3	3	263	724	985	7.18e-62	211
input|c2|548803-549610|+|ctg1_527|	BGC0002365|c1|1682-11086|+|QGU18619.1|polyketide_synthase/non-ribosomal_peptide_synthetase|QGU18619.1	44.3	264	142	2	5	264	2596	2858	7.29e-62	211
input|c2|548803-549610|+|ctg1_527|	BGC0001019|c1|36844-49269|+|AHB82058.1|non_ribosomal_peptide_synthetase|AHB82058.1	45.1	264	141	3	4	263	3817	4080	7.41e-62	211
input|c2|548803-549610|+|ctg1_527|	BGC0001796|c1|7737-26909|-|BrL25_22185|non-ribosomal_peptide_synthetase|ATO51563.1	44.2	260	139	3	4	263	5860	6113	7.54e-62	211
input|c2|548803-549610|+|ctg1_527|	BGC0002661|c1|21596-26239|+|UMM61372.1|Tsk11|UMM61372.1	46.0	261	131	5	5	263	763	1015	9.25e-62	211
input|c2|548803-549610|+|ctg1_527|	BGC0000407|c1|12104-19786|+|AEW31020.1|plipastatin_synthetase|AEW31020.1	43.5	262	137	4	6	263	1785	2039	9.78e-62	211
input|c2|548803-549610|+|ctg1_527|	BGC0001233|c1|61953-72176|+|ALK27916.1|non-ribosomal_peptide_synthase|ALK27916.1	45.8	260	134	4	5	263	1810	2063	9.98e-62	211
input|c2|548803-549610|+|ctg1_527|	BGC0001459|c1|18975-31166|+|ATP06_0208110|non-ribosomal_peptide_synthetase|OKA09424.1	45.2	261	138	3	3	263	2223	2478	1.01e-61	211
input|c2|548803-549610|+|ctg1_527|	BGC0002344|c1|46572-52184|+|Nocox_13365|A50926_NRPS,_module_7|QYC40290.1	45.6	270	135	6	1	264	743	1006	1.29e-61	210
input|c2|548803-549610|+|ctg1_527|	BGC0001800|c1|14419-28872|+|AVI26390.1|polyketide_synthase_/_nonribosomal_peptide_synthase_hybrid|AVI26390.1	44.4	261	138	5	5	263	2958	3213	1.38e-61	210
input|c2|548803-549610|+|ctg1_527|	BGC0002417|c1|29399-34714|-|VAPA_1c38710|putative_non-ribosomal_peptide_synthetase|AGU50953.1	45.2	259	135	4	6	263	1442	1694	1.75e-61	210
input|c2|548803-549610|+|ctg1_527|	BGC0001672|c1|13059-20435|-|AQX14497.1|monobactam_NRPS_scaffold_4|AQX14497.1	45.0	262	135	5	5	263	806	1061	1.81e-61	210
input|c2|548803-549610|+|ctg1_527|	BGC0001459|c1|9023-18490|+|ATP06_0208105|non-ribosomal_peptide_synthetase|OKA09423.1	45.8	260	134	5	6	263	2826	3080	1.84e-61	210
input|c2|548803-549610|+|ctg1_527|	BGC0001740|c1|42624-46088|-|BBA21071.1|putative_non-ribosomal_peptide_synthetase|BBA21071.1	46.9	260	127	5	5	263	835	1084	2.01e-61	209
input|c2|548803-549610|+|ctg1_527|	BGC0001230|c1|22794-27458|-|DAB41478.1|nonribosomal_peptide_synthetase|DAB41478.1	46.4	265	133	5	3	263	751	1010	2.34e-61	209
input|c2|548803-549610|+|ctg1_527|	BGC0002572|c1|63105-67928|-|JYQ62_16335|amino_acid_adenylation_domain-containing_protein|QSJ20140.1	44.8	259	141	2	6	263	830	1087	2.35e-61	209
input|c2|548803-549610|+|ctg1_527|	BGC0001330|c1|22061-28492|+|ABD52_RS02405|non-ribosomal_peptide_synthetase|WP_053065269.1	47.3	260	124	5	5	263	761	1008	2.43e-61	209
input|c2|548803-549610|+|ctg1_527|	BGC0000975|c1|35090-45121|+|ABM21572.1|crpD|ABM21572.1	46.8	235	116	2	37	263	847	1080	2.51e-61	209
input|c2|548803-549610|+|ctg1_527|	BGC0001001|c1|36820-48627|+|AAS98783.1|polyketide_synthase/nonribosomal_peptide_synthase_hybrid|AAS98783.1	45.5	235	119	3	37	264	3620	3852	2.54e-61	209
input|c2|548803-549610|+|ctg1_527|	BGC0000413|c1|160681-173709|-|PFL_4189|non-ribosomal_peptide_synthetase_PvdL|AAY93445.1	43.6	266	140	4	1	263	1412	1670	2.55e-61	209
input|c2|548803-549610|+|ctg1_527|	BGC0002078|c1|18992-38623|+|QEO74982.1|omn7|QEO74982.1	47.9	261	120	6	4	263	5797	6042	2.59e-61	209
input|c2|548803-549610|+|ctg1_527|	BGC0002440|c1|39503-44095|+|QUJ09168.1|Lon21|QUJ09168.1	46.6	262	130	6	5	263	790	1044	3.17e-61	209
input|c2|548803-549610|+|ctg1_527|	BGC0002420|c1|28171-33501|-|Vapar_3746|amino_acid_adenylation_domain_protein|ACS20362.1	45.2	259	135	4	6	263	1447	1699	3.24e-61	209
input|c2|548803-549610|+|ctg1_527|	BGC0000302|c1|745-7332|+|ACZ55945.1|non-ribosomal_peptide_synthetase|ACZ55945.1	43.0	263	139	5	5	263	327	582	3.31e-61	209
input|c2|548803-549610|+|ctg1_527|	BGC0001448|c1|41401-48243|+|ARU08075.1|mlcM|ARU08075.1	48.1	262	120	7	5	263	1722	1970	3.32e-61	209
input|c2|548803-549610|+|ctg1_527|	BGC0000427|c1|1-2667|-|Ava_3855|Amino_acid_adenylation|ABA23460.1	42.6	263	144	5	5	264	311	569	3.35e-61	207
input|c2|548803-549610|+|ctg1_527|	BGC0000366|c1|20174-27922|+|AGE11898.1|nonribosomal_peptide_synthetase|AGE11898.1	45.7	256	132	3	8	263	1795	2043	3.36e-61	209
input|c2|548803-549610|+|ctg1_527|	BGC0002409|c1|16065-35837|+|IHE48_05565|non-ribosomal_peptide_synthetase|MBE3200466.1	46.7	261	133	3	6	263	1959	2216	3.53e-61	209
input|c2|548803-549610|+|ctg1_527|	BGC0001033|c1|16841-22156|+|ERIC2_c18060|putative_non-ribosomal_peptide_ligase_domain_protein|AHD05616.1	44.9	263	136	5	4	263	1014	1270	4.40e-61	209
input|c2|548803-549610|+|ctg1_527|	BGC0001331|c1|15081-21515|-|F583_RS01000000127210|non-ribosomal_peptide_synthetase|WP_019032755.1	47.7	260	123	5	5	263	760	1007	4.50e-61	209
input|c2|548803-549610|+|ctg1_527|	BGC0000326|c1|31439-37933|+|AAK81827.1|peptide_synthetase|AAK81827.1	44.8	261	139	4	3	263	733	988	4.50e-61	209
input|c2|548803-549610|+|ctg1_527|	BGC0001228|c1|25661-33394|-|B110_RS0125720|non-ribosomal_peptide_synthetase|WP_080679150.1	43.8	260	140	3	5	263	2268	2522	4.57e-61	209
input|c2|548803-549610|+|ctg1_527|	BGC0001716|c1|8144-19072|-|XNC2_2370|putative_Phenylalanine_racemase_(ATP-hydrolyzing)|CEK23364.1	42.3	265	145	2	2	263	1883	2142	4.68e-61	209
input|c2|548803-549610|+|ctg1_527|	BGC0002430|c1|24626-49969|+|QWT72279.1|non-ribosomal_peptide_synthetase|QWT72279.1	45.4	260	128	4	8	263	4421	4670	4.83e-61	209
input|c2|548803-549610|+|ctg1_527|	BGC0002367|c1|1-2310|-|SCAB_3221|NRPS_multienzyme_(AMP-binding_and_pcp)|CBG67531.1	47.2	265	128	6	5	264	470	727	5.59e-61	206
input|c2|548803-549610|+|ctg1_527|	BGC0001667|c1|50165-54016|+|AQH32486.1|peptide_synthetase|AQH32486.1	43.6	259	141	4	5	263	755	1008	5.64e-61	208
input|c2|548803-549610|+|ctg1_527|	BGC0001461|c1|30020-35614|+|BS330_28395|non-ribosomal_peptide_synthetase|OLZ50886.1	44.1	261	141	4	4	264	745	1000	6.03e-61	208
input|c2|548803-549610|+|ctg1_527|	BGC0001955|c1|33955-39549|-|AYA22333.1|KerD|AYA22333.1	44.1	261	141	4	4	264	745	1000	6.03e-61	208
input|c2|548803-549610|+|ctg1_527|	BGC0001015|c1|42195-48629|+|CAD29798.1|peptide_synthetase|CAD29798.1	46.7	259	133	5	5	263	762	1015	6.12e-61	208
input|c2|548803-549610|+|ctg1_527|	BGC0001829|c1|6235-12738|+|CUX96954.1|TmcG|CUX96954.1	46.0	263	133	4	6	263	778	1036	6.13e-61	208
input|c2|548803-549610|+|ctg1_527|	BGC0001532|c1|37359-44777|+|ATY37592.1|BogE|ATY37592.1	45.2	259	133	4	5	263	722	971	6.20e-61	208
input|c2|548803-549610|+|ctg1_527|	BGC0001953|c1|1-8565|-|AXN93605.1|PuwA|AXN93605.1	45.6	263	137	3	1	263	2264	2520	6.28e-61	208
input|c2|548803-549610|+|ctg1_527|	BGC0002125|c1|9383-18433|+|QPI18727.1|nonribosomal_peptide_synthetase|QPI18727.1	46.5	258	130	4	6	263	764	1013	6.30e-61	208
input|c2|548803-549610|+|ctg1_527|	BGC0000433|c1|8558-19312|+|CAE02630.1|surfactin_synthetase_A|CAE02630.1	42.1	261	148	3	5	263	745	1004	6.37e-61	208
input|c2|548803-549610|+|ctg1_527|	BGC0001114|c1|22470-46580|+|AGN11881.1|tstDEF|AGN11881.1	45.2	261	135	4	6	263	804	1059	6.57e-61	208
input|c2|548803-549610|+|ctg1_527|	BGC0000986|c1|29429-33760|+|CAQ34921.1|nonribosomal_peptide_synthetase|CAQ34921.1	43.0	270	143	3	5	263	817	1086	7.93e-61	208
input|c2|548803-549610|+|ctg1_527|	BGC0002147|c1|11439-18680|+|AMK27_13910|peptide_synthetase|OKJ61999.1	45.2	259	137	4	5	263	748	1001	8.43e-61	208
input|c2|548803-549610|+|ctg1_527|	BGC0000999|c1|7134-16505|-|ABL86391.1|hybrid_polyketide_synthase_and_nonribosomal_peptide_synthetase|ABL86391.1	43.0	263	146	3	5	264	2584	2845	8.60e-61	208
input|c2|548803-549610|+|ctg1_527|	BGC0001095|c1|13739-24514|-|RBAM_018430|fengycin_synthetase_D|ABS74206.1	42.5	259	141	4	5	263	2809	3059	8.67e-61	208
input|c2|548803-549610|+|ctg1_527|	BGC0001503|c1|33163-34893|-|ATV95610.1|NRPS_A-PCP_didomain_protein|ATV95610.1	45.5	255	135	3	9	263	288	538	8.97e-61	202
input|c2|548803-549610|+|ctg1_527|	BGC0000960|c1|33636-38261|+|ABY83163.1|Azi25|ABY83163.1	47.7	262	133	4	5	263	815	1075	1.09e-60	207
input|c2|548803-549610|+|ctg1_527|	BGC0002632|c1|2945-11506|+|L6494_13760|amino_acid_adenylation_domain-containing_protein|UKO95748.1	43.5	269	139	4	1	263	2070	2331	1.16e-60	207
input|c2|548803-549610|+|ctg1_527|	BGC0001297|c1|15696-17498|-|ALG65313.1|Cal23|ALG65313.1	46.1	258	134	2	6	263	302	554	1.38e-60	202
input|c2|548803-549610|+|ctg1_527|	BGC0002661|c1|26236-30138|+|UMM61373.1|Tsk12|UMM61373.1	45.0	260	133	4	5	263	744	994	1.43e-60	207
input|c2|548803-549610|+|ctg1_527|	BGC0000302|c1|14004-17213|+|ACZ55943.1|non-ribosomal_peptide_synthetase|ACZ55943.1	42.4	264	149	3	1	263	736	997	1.51e-60	207
input|c2|548803-549610|+|ctg1_527|	BGC0000402|c1|1-7806|-|ERIC2_c18750|nonribosomal_peptide_ligase_subunit|AHD05677.1	42.7	260	145	3	4	263	542	797	1.57e-60	207
input|c2|548803-549610|+|ctg1_527|	BGC0000381|c1|8661-19403|+|BLi00401|lichenysin_synthase_LchAA|AAU39359.1	43.5	260	144	3	6	263	747	1005	1.61e-60	207
input|c2|548803-549610|+|ctg1_527|	BGC0002565|c1|32154-43319|-|BGL_2c16990|non-ribosomal_peptide_synthase|AJK49766.1	46.1	269	135	4	1	263	2310	2574	1.61e-60	207
input|c2|548803-549610|+|ctg1_527|	BGC0002419|c1|29560-34899|-|Aave_3733|amino_acid_adenylation_domain_protein|ABM34280.1	50.6	259	117	6	6	263	1449	1697	2.06e-60	207
input|c2|548803-549610|+|ctg1_527|	BGC0001103|c1|31340-39169|+|AAF08797.1|MycC|AAF08797.1	43.7	261	142	4	3	263	2060	2315	2.14e-60	207
input|c2|548803-549610|+|ctg1_527|	BGC0000311|c1|7138-16635|+|CAC48360.1|peptide_synthetase|CAC48360.1	44.8	261	139	4	4	263	2824	3080	2.17e-60	207
input|c2|548803-549610|+|ctg1_527|	BGC0001711|c1|40445-49942|+|JM78_19305|amino_acid_adenylation_protein|KFL51887.1	43.9	262	135	5	4	263	536	787	2.17e-60	207
input|c2|548803-549610|+|ctg1_527|	BGC0002433|c1|11819-27460|-|Avin_25570|Non-ribosomal_peptide_synthase,_PvdD/PvdJ-like_protein|ACO78737.1	45.0	271	133	6	4	263	2287	2552	2.23e-60	207
input|c2|548803-549610|+|ctg1_527|	BGC0001885|c1|31485-35111|+|DAC76731.1|methionyl-tRNA_formyltransferase|DAC76731.1	45.0	258	134	3	8	264	871	1121	2.54e-60	206
input|c2|548803-549610|+|ctg1_527|	BGC0002735|c1|47277-50408|+|ABB07_39195|non_ribosomal_peptide_synthetase|AKJ15896.1	44.7	264	138	3	3	264	728	985	2.63e-60	206
input|c2|548803-549610|+|ctg1_527|	BGC0001519|c1|29397-33221|+|STRAU_0337|putative_Dimodular_nonribosomal_peptide_synthase|EPH46598.1	44.5	265	130	3	8	263	731	987	2.63e-60	206
input|c2|548803-549610|+|ctg1_527|	BGC0002689|c1|750-4640|-|Smlt2818|putative_enterobactin_synthetase_component_F|CAQ46279.1	46.5	260	129	5	5	263	727	977	2.65e-60	206
input|c2|548803-549610|+|ctg1_527|	BGC0002532|c1|29558-34117|+|NIES19_13780|nonribosomal_protein_synthetase|BAY02139.1	45.9	259	133	4	7	263	815	1068	2.75e-60	206
input|c2|548803-549610|+|ctg1_527|	BGC0001178|c1|8313-14567|+|AGS77307.1|NRPS_modules_1-2|AGS77307.1	47.1	259	126	5	5	263	283	530	2.85e-60	206
input|c2|548803-549610|+|ctg1_527|	BGC0000301|c1|1-6501|+|ABV79985.1|ApnA|ABV79985.1	41.7	266	144	4	5	263	294	555	2.87e-60	206
input|c2|548803-549610|+|ctg1_527|	BGC0002314|c1|52560-59195|+|DMA15_34355|non-ribosomal_peptide_synthetase|AZM58102.1	44.6	278	130	7	5	263	743	1015	2.87e-60	206
input|c2|548803-549610|+|ctg1_527|	BGC0001479|c1|13708-21444|+|Npun_F2462|non-ribosomal_peptide_synthetase|ACC81023.1	44.8	259	136	3	5	263	786	1037	2.91e-60	206
input|c2|548803-549610|+|ctg1_527|	BGC0000433|c1|19334-30094|+|CAE02631.1|surfactin_synthetase_B_|CAE02631.1	44.1	261	138	6	3	263	745	997	2.98e-60	206
input|c2|548803-549610|+|ctg1_527|	BGC0001071|c1|17094-41852|+|ADA69239.2|trans-AT_hybrid_polyketide_synthase-NRPS|ADA69239.2	44.3	264	138	4	6	263	7912	8172	3.07e-60	206
input|c2|548803-549610|+|ctg1_527|	BGC0001048|c1|30349-33774|+|ABL74939.1|NRPS|ABL74939.1	47.8	270	125	7	5	263	801	1065	3.24e-60	206
input|c2|548803-549610|+|ctg1_527|	BGC0000431|c1|17837-21391|-|SSGG_00674|non-ribosomal_peptide_synthetase|EFE73308.1	45.2	270	131	7	3	264	503	763	3.40e-60	206
input|c2|548803-549610|+|ctg1_527|	BGC0002735|c1|19480-23268|+|ABB07_39140|peptide_synthetase|AKJ15829.1	43.4	256	137	2	8	263	729	976	3.57e-60	206
input|c2|548803-549610|+|ctg1_527|	BGC0001018|c1|23920-28080|+|BAH22765.1|nonribosomal_peptide_synthetase|BAH22765.1	40.7	273	146	3	5	263	786	1056	3.68e-60	206
input|c2|548803-549610|+|ctg1_527|	BGC0001457|c1|31736-34924|+|ctg1_orf17||ctg1_orf17	45.7	265	133	7	5	264	753	1011	3.79e-60	206
input|c2|548803-549610|+|ctg1_527|	BGC0001751|c1|15111-20762|+|ASA76632.1|polyketide_synthase_non-ribosomal_peptide_synthetase_hybrid|ASA76632.1	45.0	262	135	5	5	262	1524	1780	3.84e-60	206
input|c2|548803-549610|+|ctg1_527|	BGC0000345|c1|7043-13456|+|AHB38515.1|non-ribosomal_peptide_synthetase|AHB38515.1	46.5	260	131	6	6	263	766	1019	3.90e-60	206
input|c2|548803-549610|+|ctg1_527|	BGC0001085|c1|1497-9014|-|BAP27942.1|nonribosomal_peptide_synthetase|BAP27942.1	46.2	260	133	4	5	263	1795	2048	3.95e-60	206
input|c2|548803-549610|+|ctg1_527|	BGC0002512|c1|9922-17688|+|QNL14923.1|AptC|QNL14923.1	45.2	259	134	4	5	263	788	1038	3.96e-60	206
input|c2|548803-549610|+|ctg1_527|	BGC0001178|c1|14564-18673|+|AGS77308.1|NRPS_module_3|AGS77308.1	44.2	260	134	5	4	263	734	982	5.00e-60	206
input|c2|548803-549610|+|ctg1_527|	BGC0001760|c1|15391-19575|-|SRIM_RS28565|non-ribosomal_peptide_synthetase|WP_078586793.1	48.3	267	129	6	1	264	824	1084	5.01e-60	206
input|c2|548803-549610|+|ctg1_527|	BGC0001149|c1|1410-8675|+|BN844_0706|NRPS|CDF96614.1	44.7	264	142	4	1	263	747	1007	5.37e-60	206
input|c2|548803-549610|+|ctg1_527|	BGC0001133|c1|1-11823|-|XBJ1_0774|putative_Phenylalanine_racemase_(ATP-hydrolyzing)|CBJ79915.1	44.7	266	131	8	6	264	3386	3642	5.55e-60	206
input|c2|548803-549610|+|ctg1_527|	BGC0000333|c1|18423-41780|+|Sare_4562|amino_acid_adenylation_domain|ABW00331.1	44.2	260	134	4	5	263	7216	7465	5.69e-60	206
input|c2|548803-549610|+|ctg1_527|	BGC0001036|c1|13694-21445|+|AGZ15458.1|putative_non-ribosomal_peptide_synthetase|AGZ15458.1	41.8	280	143	3	1	263	737	1013	7.35e-60	205
input|c2|548803-549610|+|ctg1_527|	BGC0001950|c1|2075-10687|-|AXN93575.1|PuwA|AXN93575.1	45.4	260	139	3	5	263	2280	2537	7.41e-60	205
input|c2|548803-549610|+|ctg1_527|	BGC0001951|c1|2075-10687|-|AXN93584.1|PuwA|AXN93584.1	45.4	260	139	3	5	263	2280	2537	7.41e-60	205
input|c2|548803-549610|+|ctg1_527|	BGC0000306|c1|1-10458|-|SSIG_07966|hypothetical_protein|EWS95122.1	42.9	261	143	3	4	263	2686	2941	7.50e-60	205
input|c2|548803-549610|+|ctg1_527|	BGC0000449|c1|47138-58360|+|AHF21229.1|TriE|AHF21229.1	43.7	261	141	3	3	263	1665	1919	7.53e-60	205
input|c2|548803-549610|+|ctg1_527|	BGC0002419|c1|21550-24942|-|Aave_3731|amino_acid_adenylation_domain_protein|ABM34278.1	45.2	263	137	5	1	263	810	1065	8.11e-60	205
input|c2|548803-549610|+|ctg1_527|	BGC0001016|c1|52304-56158|+|AAO62588.1|peptide_sythetase|AAO62588.1	44.4	261	136	5	5	263	755	1008	9.09e-60	205
input|c2|548803-549610|+|ctg1_527|	BGC0000979|c1|2739-6921|+|ADF88262.1|mixed_nonribosomal_peptide_synthetase/_polyketide_synthase|ADF88262.1	44.6	267	137	6	6	264	348	611	9.29e-60	205
input|c2|548803-549610|+|ctg1_527|	BGC0000980|c1|2739-6921|+|ADF88265.1|mixed_nonribosomal_peptide_synthetase/_polyketide_synthase|ADF88265.1	44.6	267	137	6	6	264	348	611	9.29e-60	205
input|c2|548803-549610|+|ctg1_527|	BGC0000378|c1|42086-47017|-|ABV56585.1|KtzE|ABV56585.1	46.7	257	132	3	7	263	307	558	9.53e-60	205
input|c2|548803-549610|+|ctg1_527|	BGC0001125|c1|2060-10672|-|AIW82277.1|PuwA|AIW82277.1	45.4	260	139	3	5	263	2280	2537	1.01e-59	205
input|c2|548803-549610|+|ctg1_527|	BGC0000978|c1|19303-28056|+|ABX60161.1|mixed_NRPS/PKS|ABX60161.1	44.6	267	137	6	6	264	348	611	1.01e-59	205
input|c2|548803-549610|+|ctg1_527|	BGC0000981|c1|32332-41085|+|ADF88279.1|mixed_NRPS/PKS|ADF88279.1	44.6	267	137	6	6	264	348	611	1.01e-59	205
input|c2|548803-549610|+|ctg1_527|	BGC0000386|c1|10088-19978|-|BTH_I2418|peptide_synthetase-like_protein|ABC36450.1	46.4	263	131	4	1	263	2980	3232	1.02e-59	205
input|c2|548803-549610|+|ctg1_527|	BGC0001368|c1|10417-14355|+|IF33_RS0114805|non-ribosomal_peptide_synthetase|WP_051700105.1	43.2	273	139	4	5	263	294	564	1.25e-59	204
input|c2|548803-549610|+|ctg1_527|	BGC0002632|c1|19222-24069|+|L6494_13805|amino_acid_adenylation_domain-containing_protein|UKO95756.1	40.5	264	153	3	1	263	756	1016	1.29e-59	204
input|c2|548803-549610|+|ctg1_527|	BGC0000967|c1|140205-148229|+|BAP05597.1|calI|BAP05597.1	41.7	266	143	3	5	263	2063	2323	1.36e-59	204
input|c2|548803-549610|+|ctg1_527|	BGC0002509|c1|3857-13354|+|QNS30807.1|hybrid_non-ribosomal_peptide_synthetase/type_I_polyketide_syn-thase|QNS30807.1	43.9	264	143	2	5	264	2627	2889	1.38e-59	204
input|c2|548803-549610|+|ctg1_527|	BGC0001813|c1|3655-14310|-|IF71_RS0139180|non-ribosomal_peptide_synthetase|WP_003981346.1	45.6	261	135	3	6	263	1726	1982	1.39e-59	204
input|c2|548803-549610|+|ctg1_527|	BGC0001791|c1|8942-20551|+|YC6258_RS23075|non-ribosomal_peptide_synthetase|WP_044618979.1	40.9	264	143	5	8	263	756	1014	1.40e-59	204
input|c2|548803-549610|+|ctg1_527|	BGC0000346|c1|6250-21543|+|AHB38497.1|non-ribosomal_peptide_synthetase|AHB38497.1	44.8	261	135	7	5	263	4769	5022	1.42e-59	204
input|c2|548803-549610|+|ctg1_527|	BGC0002297|c1|50272-54162|+|QCQ67881.1|non-ribosomal_peptide_synthetase|QCQ67881.1	45.1	257	134	4	8	263	766	1016	1.69e-59	204
input|c2|548803-549610|+|ctg1_527|	BGC0000298|c1|6611-11395|+|ACM68684.1|AerB|ACM68684.1	42.7	260	146	3	5	263	817	1074	1.76e-59	204
input|c2|548803-549610|+|ctg1_527|	BGC0001628|c1|20600-32077|+|BAX90000.1|Non-ribosomal_peptide_synthetase|BAX90000.1	46.0	261	131	3	5	263	1785	2037	1.90e-59	204
input|c2|548803-549610|+|ctg1_527|	BGC0001089|c1|47347-63648|+|CAG23960.2|hybrid_NRPS/PKS_protein|CAG23960.2	40.8	260	150	4	5	263	777	1033	1.93e-59	204
input|c2|548803-549610|+|ctg1_527|	BGC0000359|c1|1-4035|-|Tfu_1865|amino_acid_adenylation|AAZ55898.1	46.1	256	130	3	8	263	766	1013	2.33e-59	204
input|c2|548803-549610|+|ctg1_527|	BGC0000970|c1|41034-45236|+|CAQ43084.1|non_ribosomal_polypeptide_synthetase|CAQ43084.1	42.3	279	139	7	5	263	776	1052	2.35e-59	204
input|c2|548803-549610|+|ctg1_527|	BGC0000290|c1|30768-35243|-|AAM80538.1|StaB|AAM80538.1	46.0	261	130	5	3	263	734	983	2.37e-59	204
input|c2|548803-549610|+|ctg1_527|	BGC0000419|c1|51788-54940|-|AJAP_32140|Non-ribosomal_peptide_synthetase|AIG79242.1	44.4	261	134	5	3	263	725	974	2.41e-59	203
input|c2|548803-549610|+|ctg1_527|	BGC0001098|c1|33322-41178|+|BAB69700.1|iturin_A_synthetase_C|BAB69700.1	45.2	261	137	5	3	263	542	796	2.53e-59	204
input|c2|548803-549610|+|ctg1_527|	BGC0001435|c1|3411-12785|+|AJD77023.1|IkaA|AJD77023.1	43.2	264	146	3	5	264	2585	2848	2.56e-59	204
input|c2|548803-549610|+|ctg1_527|	BGC0000413|c1|42977-54124|-|PFL_4095|non-ribosomal_peptide_synthetase_PvdI|AAY93356.2	45.0	269	135	5	6	263	3386	3652	2.59e-59	204
input|c2|548803-549610|+|ctg1_527|	BGC0000969|c1|26668-38406|+|CAJ46692.1|non-ribosomal_peptide_synthase|CAJ46692.1	44.5	263	140	4	5	263	2762	3022	2.59e-59	204
input|c2|548803-549610|+|ctg1_527|	BGC0001230|c1|10615-22797|-|DAB41477.1|nonribosomal_peptide_synthetase|DAB41477.1	45.0	258	138	2	6	263	744	997	2.60e-59	204
input|c2|548803-549610|+|ctg1_527|	BGC0001414|c1|39640-52146|+|AKC91856.1|nonribosomal_peptide_synthetase|AKC91856.1	43.0	270	140	4	4	263	1845	2110	2.60e-59	204
input|c2|548803-549610|+|ctg1_527|	BGC0001101|c1|54157-59394|+|AAN85512.1|nonribosomal_peptide_synthetase|AAN85512.1	44.7	264	141	5	1	263	1411	1670	3.30e-59	203
input|c2|548803-549610|+|ctg1_527|	BGC0000341|c1|104002-106581|+|ABD65960.1|nonribosomal_peptide_synthetase|ABD65960.1	47.4	266	125	7	5	264	564	820	3.36e-59	202
input|c2|548803-549610|+|ctg1_527|	BGC0001667|c1|43752-50162|+|AQH32485.1|peptide_synthetase|AQH32485.1	42.1	259	145	4	5	263	764	1017	3.37e-59	203
input|c2|548803-549610|+|ctg1_527|	BGC0000289|c1|61067-64258|+|CAD91221.1|putative_non-ribosomal_peptide_synthetase,_module_3|CAD91221.1	45.6	263	129	6	4	263	733	984	3.40e-59	203
input|c2|548803-549610|+|ctg1_527|	BGC0002114|c1|15597-26255|+|MSR10575_88410|Polyketide_synthase|QRN75754.1	44.5	265	140	4	4	263	2782	3044	3.51e-59	203
input|c2|548803-549610|+|ctg1_527|	BGC0001103|c1|3161-15076|+|AAF08795.1|MycA|AAF08795.1	44.4	268	133	6	3	264	3219	3476	3.53e-59	203
input|c2|548803-549610|+|ctg1_527|	BGC0001469|c1|21890-25180|-|ASG16_028345|NRPS|RAT94091.1	44.6	258	139	3	6	263	760	1013	3.64e-59	203
input|c2|548803-549610|+|ctg1_527|	BGC0001711|c1|27336-31250|+|JM78_19295|amino_acid_adenylation_protein|KFL51885.1	47.1	257	130	4	8	263	538	789	4.28e-59	203
input|c2|548803-549610|+|ctg1_527|	BGC0000376|c1|8925-13415|+|BAP16689.1|nonribosomal_peptide_synthetase|BAP16689.1	42.8	269	143	2	5	263	472	739	4.40e-59	203
input|c2|548803-549610|+|ctg1_527|	BGC0001297|c1|22137-27815|-|ALG65317.1|Cal19|ALG65317.1	44.5	265	140	4	1	263	1328	1587	4.53e-59	203
input|c2|548803-549610|+|ctg1_527|	BGC0000458|c1|415-6786|+|AAP92491.1|nonribosomal_peptide_synthetase|AAP92491.1	45.3	267	135	5	5	263	1377	1640	4.59e-59	203
input|c2|548803-549610|+|ctg1_527|	BGC0002532|c1|26349-29561|+|NIES19_13770|peptide_synthetase|BAY02138.1	43.4	265	146	4	1	263	744	1006	4.73e-59	202
input|c2|548803-549610|+|ctg1_527|	BGC0000455|c1|7730-17188|+|AEI58865.1|peptide_synthetase|AEI58865.1	44.6	260	137	5	6	263	2823	3077	4.74e-59	203
input|c2|548803-549610|+|ctg1_527|	BGC0002661|c1|10860-21653|+|UMM61371.1|Tsk10|UMM61371.1	45.6	259	131	3	6	263	731	980	4.78e-59	203
input|c2|548803-549610|+|ctg1_527|	BGC0001615|c1|5233-9219|+|ANY58984.1|non-ribosomal_synthetase|ANY58984.1	45.0	262	136	7	5	264	755	1010	5.85e-59	202
input|c2|548803-549610|+|ctg1_527|	BGC0002637|c1|41549-46180|-|DMH18_08090|non-ribosomal_peptide_synthetase|RSO11555.1	42.2	270	144	4	3	263	737	1003	6.01e-59	202
input|c2|548803-549610|+|ctg1_527|	BGC0001016|c1|45906-52307|+|AAO62587.1|peptide_sythetase|AAO62587.1	43.9	262	136	5	5	263	759	1012	6.25e-59	202
input|c2|548803-549610|+|ctg1_527|	BGC0002465|c1|11792-22594|-|ABO_2093|peptide_synthetase,_putative|CAL17541.1	44.4	261	135	4	3	263	3284	3534	6.51e-59	202
input|c2|548803-549610|+|ctg1_527|	BGC0002424|c1|6099-19430|+|QYI86762.1|non-ribosomal_peptide_synthetase|QYI86762.1	46.9	262	126	8	4	263	678	928	6.58e-59	202
input|c2|548803-549610|+|ctg1_527|	BGC0002117|c1|39713-53437|+|FRY77_09880|amino_acid_adenylation_domain-containing_protein|NAO96320.1	44.8	259	139	3	5	263	782	1036	6.59e-59	202
input|c2|548803-549610|+|ctg1_527|	BGC0001117|c1|23076-38321|+|CBZ42146.1|putative_non-ribosomal_peptide_synthetase|CBZ42146.1	47.3	260	128	5	6	263	2368	2620	6.62e-59	202
input|c2|548803-549610|+|ctg1_527|	BGC0001101|c1|37317-40721|-|AAN85501.1|nonribosomal_peptide_synthetase|AAN85501.1	43.7	261	140	4	4	263	807	1061	7.18e-59	202
input|c2|548803-549610|+|ctg1_527|	BGC0000311|c1|49530-51275|+|CAC48369.1|peptide_synthetase|CAC48369.1	46.0	261	127	6	6	263	289	538	7.74e-59	197
input|c2|548803-549610|+|ctg1_527|	BGC0001459|c1|51718-53466|+|ATP06_0208185|non-ribosomal_peptide_synthetase|OKA09664.1	45.0	260	131	4	6	263	290	539	7.87e-59	197
input|c2|548803-549610|+|ctg1_527|	BGC0001561|c1|13040-17578|+|AQI70_32580||AQI70_32580	44.4	261	140	3	5	263	296	553	8.16e-59	202
input|c2|548803-549610|+|ctg1_527|	BGC0002413|c1|4237-11442|+|DJ58_4257|amino_acid_adenylation_domain_protein|KGA48739.1	45.0	269	134	7	6	263	1842	2107	8.61e-59	202
input|c2|548803-549610|+|ctg1_527|	BGC0001431|c1|22789-36195|+|APZ78846.1|nonribosomal_peptide_synthetase|APZ78846.1	44.6	267	143	5	1	263	3864	4129	8.96e-59	202
input|c2|548803-549610|+|ctg1_527|	BGC0000426|c1|1-3243|+|AGZ03650.1|sevA|AGZ03650.1	43.8	260	142	3	4	263	297	552	9.01e-59	202
input|c2|548803-549610|+|ctg1_527|	BGC0001728|c1|40751-61750|+|PPE_RS24100|non-ribosomal_peptide_synthetase|WP_043882190.1	42.0	264	147	3	3	263	751	1011	9.11e-59	202
input|c2|548803-549610|+|ctg1_527|	BGC0000455|c1|49099-50781|+|AEI58879.1|peptide_synthetase|AEI58879.1	44.4	259	134	3	6	263	268	517	1.04e-58	196
input|c2|548803-549610|+|ctg1_527|	BGC0002079|c1|35453-38512|+|QEO75076.1|AMP-dependent_synthetase_and_ligase|QEO75076.1	45.8	260	127	6	4	263	271	516	1.06e-58	201
input|c2|548803-549610|+|ctg1_527|	BGC0001878|c1|38-3898|+|DAC80528.1|peptide_synthetase|DAC80528.1	45.5	266	138	6	1	264	724	984	1.07e-58	202
input|c2|548803-549610|+|ctg1_527|	BGC0000332|c1|26602-30858|+|AAZ03554.1|McnE|AAZ03554.1	39.9	273	148	3	5	263	818	1088	1.10e-58	202
input|c2|548803-549610|+|ctg1_527|	BGC0000417|c1|820-7920|+|RHA1_ro02319|non-ribosomal_peptide_synthetase|ABG94125.1	44.4	261	136	4	5	263	1788	2041	1.17e-58	202
input|c2|548803-549610|+|ctg1_527|	BGC0001019|c1|49344-58049|+|AHB82059.1|non_ribosomal_peptide_synthetase/polyketide_synthase|AHB82059.1	43.9	264	143	4	4	263	787	1049	1.19e-58	202
input|c2|548803-549610|+|ctg1_527|	BGC0001728|c1|27190-36069|+|PPE_RS11480|non-ribosomal_peptide_synthetase|WP_013310342.1	42.8	264	141	5	5	263	2176	2434	1.19e-58	202
input|c2|548803-549610|+|ctg1_527|	BGC0001448|c1|15319-24513|+|ARU08073.1|mlcK|ARU08073.1	47.7	260	123	6	4	263	2309	2555	1.19e-58	202
input|c2|548803-549610|+|ctg1_527|	BGC0001630|c1|18901-29634|+|BAW32324.1|nonribosomal_peptide_synthetase|BAW32324.1	42.3	267	141	5	5	263	2353	2614	1.21e-58	202
input|c2|548803-549610|+|ctg1_527|	BGC0002693|c1|17614-29943|-|DCC84_23175|amino_acid_adenylation_domain-containing_protein|QBQ12463.1	43.4	256	140	3	8	263	3361	3611	1.21e-58	202
input|c2|548803-549610|+|ctg1_527|	BGC0002433|c1|27462-41705|-|Avin_25580|Non-ribosomal_peptide_synthase,_PvdJ(2)-like_protein|ACO78738.1	44.6	271	134	6	4	263	1842	2107	1.22e-58	202
input|c2|548803-549610|+|ctg1_527|	BGC0002377|c1|27241-36114|+|QBA57737.1|NRPS|QBA57737.1	45.1	264	140	4	1	263	2389	2648	1.62e-58	201
input|c2|548803-549610|+|ctg1_527|	BGC0001428|c1|23228-36622|+|APZ78809.1|nonribosomal_peptide_synthetase|APZ78809.1	44.9	265	134	4	5	263	736	994	1.66e-58	201
input|c2|548803-549610|+|ctg1_527|	BGC0001033|c1|26221-29520|+|ERIC2_c18080|putative_non-ribosomal_peptide_ligase_domain_protein|AHD05618.1	44.0	268	138	8	1	264	766	1025	1.74e-58	201
input|c2|548803-549610|+|ctg1_527|	BGC0000395|c1|21494-27271|+|AAT09805.1|NocB|AAT09805.1	46.1	267	134	5	1	263	319	579	2.12e-58	201
input|c2|548803-549610|+|ctg1_527|	BGC0000418|c1|16454-19603|+|AIE77058.1|peptide_synthetase_module_3|AIE77058.1	44.4	261	134	5	3	263	724	973	2.15e-58	201
input|c2|548803-549610|+|ctg1_527|	BGC0001414|c1|8501-31885|-|AKC91849.1|nonribosomal_peptide_synthetase|AKC91849.1	43.7	263	141	5	4	263	2273	2531	2.30e-58	201
input|c2|548803-549610|+|ctg1_527|	BGC0000406|c1|7674-10934|+|CAJ14039.1|peptide_synthetase|CAJ14039.1	46.4	261	129	6	8	264	787	1040	2.32e-58	201
input|c2|548803-549610|+|ctg1_527|	BGC0001567|c1|3271-7347|-|SLINC_0742|non-ribosomal_peptide_synthetase|ANS62966.1	44.6	269	133	6	5	263	756	1018	2.75e-58	201
input|c2|548803-549610|+|ctg1_527|	BGC0000413|c1|23151-36383|-|PFL_4093|non-ribosomal_peptide_synthetase_PvdD|AAY93354.1	45.7	269	133	5	6	263	3813	4079	3.07e-58	201
input|c2|548803-549610|+|ctg1_527|	BGC0001422|c1|23790-37175|+|APZ78744.1|nonribosomal_peptide_synthetase|APZ78744.1	47.0	268	133	7	2	263	3859	4123	3.08e-58	201
input|c2|548803-549610|+|ctg1_527|	BGC0000419|c1|14663-16396|-|AJAP_32050|Non-ribosomal_peptide_synthetase/andenylation_domain|AIG79224.1	44.6	258	134	2	6	263	286	534	5.40e-58	194
input|c2|548803-549610|+|ctg1_527|	BGC0000963|c1|2182-3918|-|AAG02343.1|peptide_synthetase_NRPS12|AAG02343.1	42.4	262	146	2	3	264	273	529	5.49e-58	194
input|c2|548803-549610|+|ctg1_527|	BGC0002350|c1|78175-79911|+|J7W19_00485|non-ribosomal_peptide_synthetase|QTT72111.1	42.4	262	146	2	3	264	273	529	5.49e-58	194
input|c2|548803-549610|+|ctg1_527|	BGC0001623|c1|10753-18882|+|BAX64246.1|NRPS|BAX64246.1	43.1	262	142	4	3	263	2382	2637	5.53e-58	200
input|c2|548803-549610|+|ctg1_527|	BGC0001069|c1|47872-61797|+|AAY89051.1|hybrid_nonribosomal_peptide_synthetase/polyketide_synthase|AAY89051.1	43.2	264	142	4	5	264	1291	1550	5.71e-58	200
input|c2|548803-549610|+|ctg1_527|	BGC0001635|c1|29311-34608|+|BKM31_54150|hypothetical_protein|AQZ69229.1	44.4	266	139	5	3	264	722	982	7.21e-58	199
input|c2|548803-549610|+|ctg1_527|	BGC0000418|c1|10275-16457|+|AIE77057.1|peptide_synthetase|AIE77057.1	43.6	259	133	5	5	263	279	524	7.34e-58	199
input|c2|548803-549610|+|ctg1_527|	BGC0001005|c1|11667-18644|+|AHI59108.1|locillomycin_synthase_A|AHI59108.1	41.0	261	150	3	3	263	1563	1819	7.43e-58	199
input|c2|548803-549610|+|ctg1_527|	BGC0001461|c1|51693-53426|+|BS330_28465|non-ribosomal_peptide_synthetase|OLZ50899.1	44.6	258	134	2	6	263	286	534	7.55e-58	194
input|c2|548803-549610|+|ctg1_527|	BGC0001036|c1|20806-29235|+|AGZ15459.1|putative_non-ribosomal_peptide_synthetase|AGZ15459.1	45.8	262	130	7	5	263	2498	2750	7.55e-58	199
input|c2|548803-549610|+|ctg1_527|	BGC0002344|c1|30781-33972|+|Nocox_13355|A50926_NRPS,_module_3|QYC40288.1	45.6	263	129	6	4	263	733	984	7.74e-58	199
input|c2|548803-549610|+|ctg1_527|	BGC0001235|c1|26678-40243|+|ANI24100.1|nonribosomal_peptide_synthetase|ANI24100.1	44.8	261	128	8	8	263	813	1062	7.76e-58	199
input|c2|548803-549610|+|ctg1_527|	BGC0001203|c1|2857-16992|+|AKA59447.1|non-ribosomal_peptide_synthetase|AKA59447.1	45.4	262	125	6	4	263	3105	3350	7.78e-58	199
input|c2|548803-549610|+|ctg1_527|	BGC0001090|c1|27277-39225|-|RBAM_018180|bacillomycin_D_synthetase_A_|ABS74181.1	42.8	264	141	5	4	264	3231	3487	1.05e-57	199
input|c2|548803-549610|+|ctg1_527|	BGC0001098|c1|5152-17100|+|BAB69698.1|iturin_A_synthetase_A|BAB69698.1	43.0	265	139	6	4	264	3231	3487	1.05e-57	199
input|c2|548803-549610|+|ctg1_527|	BGC0001955|c1|15766-17499|-|AYA22318.1|KerE|AYA22318.1	44.6	258	134	2	6	263	286	534	1.06e-57	194
input|c2|548803-549610|+|ctg1_527|	BGC0001421|c1|22508-39013|+|APZ78729.1|nonribosomal_peptide_synthetase|APZ78729.1	45.8	264	133	5	5	263	1774	2032	1.07e-57	199
input|c2|548803-549610|+|ctg1_527|	BGC0000995|c1|18014-23326|+|ADH01485.1|putative_mixed_polyketide_synthase/non-ribosomal_peptide_synthetase|ADH01485.1	42.9	261	142	2	6	263	803	1059	1.34e-57	199
input|c2|548803-549610|+|ctg1_527|	BGC0000443|c1|35640-37484|+|AED90004.1|non-ribosomal_peptide_synthetase_ThaC1|AED90004.1	41.3	264	147	4	6	264	309	569	1.39e-57	194
input|c2|548803-549610|+|ctg1_527|	BGC0002654|c1|36488-45952|+|UHJ79953.1|non-ribosomal_peptide_synthetase|UHJ79953.1	41.7	266	147	4	4	263	1797	2060	1.41e-57	199
input|c2|548803-549610|+|ctg1_527|	BGC0001113|c1|21115-44859|+|AIC32693.1|FR9DEF|AIC32693.1	42.9	261	142	2	6	263	820	1076	1.47e-57	199
input|c2|548803-549610|+|ctg1_527|	BGC0001460|c1|14474-16210|-|H074_31677|non-ribosomal_peptide_synthetase|EME52974.1	44.4	259	134	4	6	263	286	535	1.50e-57	193
input|c2|548803-549610|+|ctg1_527|	BGC0000440|c1|20622-26852|+|CAE53350.1|non-ribosomal_peptide_synthetase|CAE53350.1	47.5	265	118	8	4	263	282	530	1.85e-57	198
input|c2|548803-549610|+|ctg1_527|	BGC0000441|c1|14015-20245|+|CAG15009.1|peptide_synthetase,_module_1-2|CAG15009.1	47.5	265	118	8	4	263	282	530	1.85e-57	198
input|c2|548803-549610|+|ctg1_527|	BGC0001955|c1|55348-61596|-|AYA22336.1|KerA|AYA22336.1	44.1	261	128	6	5	263	1309	1553	1.85e-57	198
input|c2|548803-549610|+|ctg1_527|	BGC0001726|c1|15332-24676|+|APD26279.1|PtmA|APD26279.1	41.2	260	152	1	5	264	2577	2835	1.92e-57	198
input|c2|548803-549610|+|ctg1_527|	BGC0001716|c1|22485-32318|-|XNC2_2372|putative_Ornithine_racemase|CEK23366.1	42.3	265	140	3	5	263	1879	2136	1.92e-57	198
input|c2|548803-549610|+|ctg1_527|	BGC0000320|c1|6845-17020|+|ABD14711.1|cesA|ABD14711.1	41.8	261	145	5	4	263	2077	2331	1.93e-57	198
input|c2|548803-549610|+|ctg1_527|	BGC0001418|c1|21860-35260|+|APZ78692.1|nonribosomal_peptide_synthetase|APZ78692.1	44.3	264	137	4	5	263	739	997	1.96e-57	198
input|c2|548803-549610|+|ctg1_527|	BGC0001420|c1|21854-35254|+|APZ78716.1|nonribosomal_peptide_synthetase|APZ78716.1	44.3	264	137	4	5	263	739	997	1.96e-57	198
input|c2|548803-549610|+|ctg1_527|	BGC0001432|c1|21157-34566|+|APZ78856.1|nonribosomal_peptide_synthetase|APZ78856.1	45.5	264	139	5	4	263	3866	4128	1.96e-57	198
input|c2|548803-549610|+|ctg1_527|	BGC0001329|c1|34573-35775|+|ctg1_orf18||ctg1_orf18	45.3	214	111	2	5	216	188	397	2.20e-57	189
input|c2|548803-549610|+|ctg1_527|	BGC0002417|c1|9550-13623|-|VAPA_1c38670|putative_non-ribosomal_peptide_synthetase|AGU50949.1	42.5	261	147	3	3	263	771	1028	2.38e-57	198
input|c2|548803-549610|+|ctg1_527|	BGC0002420|c1|8327-12403|-|Vapar_3742|amino_acid_adenylation_domain_protein|ACS20358.1	42.5	261	147	3	3	263	771	1028	2.38e-57	198
input|c2|548803-549610|+|ctg1_527|	BGC0001461|c1|7946-17358|+|BS330_28385|non-ribosomal_peptide_synthetase|BS330_28385	44.1	261	128	6	5	263	1309	1553	2.52e-57	198
input|c2|548803-549610|+|ctg1_527|	BGC0001202|c1|10326-17990|+|AKA59436.1|non-ribosomal_peptide_synthetase|AKA59436.1	43.8	265	136	7	3	263	1147	1402	2.57e-57	198
input|c2|548803-549610|+|ctg1_527|	BGC0001721|c1|11715-21164|-|AUD11994.1|OrbI|AUD11994.1	46.2	264	130	6	1	263	2833	3085	2.61e-57	198
input|c2|548803-549610|+|ctg1_527|	BGC0001424|c1|23219-33487|+|AQM37584.1|nonribosomal_peptide_synthetase|AQM37584.1	44.4	259	139	3	5	263	1781	2034	2.63e-57	198
input|c2|548803-549610|+|ctg1_527|	BGC0001767|c1|4729-20232|+|ctg1_orf20||ctg1_orf20	45.2	261	138	4	4	263	1805	2061	2.68e-57	198
input|c2|548803-549610|+|ctg1_527|	BGC0002350|c1|52616-59035|-|J7W19_00430|non-ribosomal_peptide_synthetase|QTT72101.1	43.8	272	135	4	5	263	744	1010	3.44e-57	197
input|c2|548803-549610|+|ctg1_527|	BGC0000963|c1|24406-30894|+|AAG02355.1|peptide_synthetase_NRPS9-8|AAG02355.1	43.8	272	135	4	5	263	767	1033	3.45e-57	197
input|c2|548803-549610|+|ctg1_527|	BGC0001623|c1|1735-9360|-|BAX64244.1|NRPS|BAX64244.1	43.7	261	141	3	4	263	1958	2213	3.50e-57	197
input|c2|548803-549610|+|ctg1_527|	BGC0001426|c1|22640-36037|+|APZ78782.1|nonribosomal_peptide_synthetase|APZ78782.1	46.1	267	137	6	2	263	3862	4126	3.62e-57	197
input|c2|548803-549610|+|ctg1_527|	BGC0002377|c1|37714-40968|+|QBA57740.1|NRPS|QBA57740.1	44.5	272	132	6	5	264	781	1045	3.81e-57	197
input|c2|548803-549610|+|ctg1_527|	BGC0000407|c1|38355-42194|+|AEW31015.1|plipastatin_synthetase|AEW31015.1	42.1	261	144	5	3	263	755	1008	4.35e-57	197
input|c2|548803-549610|+|ctg1_527|	BGC0001952|c1|1-8565|-|AXN93592.1|PuwA|AXN93592.1	44.1	263	141	3	1	263	2264	2520	4.81e-57	197
input|c2|548803-549610|+|ctg1_527|	BGC0001460|c1|49138-58587|-|H074_31757|amino_acid_adenylation_protein|EME52990.1	44.2	260	138	5	6	263	2820	3074	4.84e-57	197
input|c2|548803-549610|+|ctg1_527|	BGC0001417|c1|19762-31347|+|APZ78680.1|nonribosomal_peptide_synthetase|APZ78680.1	45.1	264	140	5	4	263	3258	3520	4.90e-57	197
input|c2|548803-549610|+|ctg1_527|	BGC0000330|c1|8971-12198|-|H16_B1683|non-ribosomal_peptide_synthetase|CAJ96468.1	42.3	265	143	2	5	263	755	1015	5.13e-57	197
input|c2|548803-549610|+|ctg1_527|	BGC0000437|c1|33477-35321|-|Psyr_2611|Amino_acid_adenylation|AAY37650.1	40.2	264	150	3	6	264	309	569	5.28e-57	192
input|c2|548803-549610|+|ctg1_527|	BGC0001005|c1|30402-36782|+|AHI59110.1|locillomycin_synthase_C|AHI59110.1	41.2	260	144	4	4	263	553	803	6.38e-57	197
input|c2|548803-549610|+|ctg1_527|	BGC0001127|c1|20030-30973|+|CCJ67647.1|JagC|CCJ67647.1	43.9	262	143	4	5	263	754	1014	6.65e-57	197
input|c2|548803-549610|+|ctg1_527|	BGC0001427|c1|22658-36055|+|APZ78795.1|nonribosomal_peptide_synthetase|APZ78795.1	45.3	267	139	6	2	263	3862	4126	6.72e-57	197
input|c2|548803-549610|+|ctg1_527|	BGC0002512|c1|18460-22653|+|QNL14925.1|AptD|QNL14925.1	42.5	259	140	4	5	263	822	1071	8.22e-57	196
input|c2|548803-549610|+|ctg1_527|	BGC0000376|c1|30071-35677|-|BAP16699.1|nonribosomal_peptide_synthetase|BAP16699.1	47.2	269	118	9	5	262	1569	1824	8.56e-57	196
input|c2|548803-549610|+|ctg1_527|	BGC0002109|c1|35436-38558|+|QDJ74274.1|non-ribosomal_peptide_synthetase|QDJ74274.1	50.0	214	103	3	6	218	754	964	8.96e-57	196
input|c2|548803-549610|+|ctg1_527|	BGC0002569|c1|9020-18688|+|BCAL1696|ornibactin_biosynthesis_non-ribosomal_peptide_synthase|CAR51994.1	45.9	266	128	7	1	263	2906	3158	8.98e-57	196
input|c2|548803-549610|+|ctg1_527|	BGC0001425|c1|22641-36038|+|APZ78769.1|nonribosomal_peptide_synthetase|APZ78769.1	45.7	267	138	6	2	263	3862	4126	9.14e-57	196
input|c2|548803-549610|+|ctg1_527|	BGC0001430|c1|20185-33594|+|APZ78834.1|nonribosomal_peptide_synthetase|APZ78834.1	44.2	267	144	5	1	263	3863	4128	9.14e-57	196
input|c2|548803-549610|+|ctg1_527|	BGC0002340|c1|11503-14778|-|E0F75_025360|amino_acid_adenylation_domain-containing_protein|E0F75_025360	42.1	266	147	5	1	263	779	1040	9.80e-57	196
input|c2|548803-549610|+|ctg1_527|	BGC0000418|c1|55101-56837|+|AIE77076.1|peptide_synthetase|AIE77076.1	44.4	259	134	3	6	263	286	535	1.12e-56	191
input|c2|548803-549610|+|ctg1_527|	BGC0001711|c1|12318-25721|+|JM78_19285|amino_acid_adenylation_protein|KFL51883.1	45.4	262	133	6	5	264	3699	3952	1.24e-56	196
input|c2|548803-549610|+|ctg1_527|	BGC0000378|c1|21587-37369|-|ABV56588.1|KtzH|ABV56588.1	43.5	260	138	4	5	263	4725	4976	1.25e-56	196
input|c2|548803-549610|+|ctg1_527|	BGC0002059|c1|17672-42346|+|DAD54486.1|trans-acyltransferase_polyketide_synthase|DAD54486.1	41.8	263	142	3	6	263	857	1113	1.27e-56	196
input|c2|548803-549610|+|ctg1_527|	BGC0002079|c1|15125-18991|+|QEO75074.1|condensation_domain-containing_protein|QEO75074.1	44.6	258	118	6	6	263	576	808	1.50e-56	196
input|c2|548803-549610|+|ctg1_527|	BGC0001230|c1|6623-10618|-|DAB41476.1|nonribosomal_peptide_synthetase|DAB41476.1	43.3	261	142	3	4	263	760	1015	1.51e-56	196
input|c2|548803-549610|+|ctg1_527|	BGC0002107|c1|14211-18773|+|Atu3675|peptide_synthetase,_siderophore_biosynthesis_protein|AAK89727.1	41.1	265	144	4	5	263	810	1068	1.54e-56	196
input|c2|548803-549610|+|ctg1_527|	BGC0001154|c1|9102-10877|-|Caci_2723|peptide_synthetase-like_protein|ACU71638.1	42.6	270	140	3	4	264	288	551	1.94e-56	191
input|c2|548803-549610|+|ctg1_527|	BGC0001048|c1|16093-22491|+|ABL74936.1|NRPS|ABL74936.1	45.7	269	132	6	5	263	743	1007	2.98e-56	195
input|c2|548803-549610|+|ctg1_527|	BGC0001419|c1|21750-35150|+|APZ78704.1|nonribosomal_peptide_synthetase|APZ78704.1	43.6	264	139	4	5	263	739	997	3.14e-56	195
input|c2|548803-549610|+|ctg1_527|	BGC0001652|c1|1870-6513|+|AOC89001.1|putative_nonribosomal_peptide_synthetase|AOC89001.1	43.7	261	141	4	5	263	848	1104	3.90e-56	194
input|c2|548803-549610|+|ctg1_527|	BGC0002433|c1|3171-11807|-|Avin_25560|Non-ribosomal_peptide_synthase,_PvdD-like_protein|ACO78736.1	42.5	266	143	4	6	263	791	1054	4.16e-56	194
input|c2|548803-549610|+|ctg1_527|	BGC0001519|c1|13008-21656|+|STRAU_0335|putative_Linear_gramicidin_synthase_subunit_C|EPH46596.1	40.4	285	140	5	1	263	740	1016	4.16e-56	194
input|c2|548803-549610|+|ctg1_527|	BGC0001560|c1|6185-25504|+|ARO38317.1|nonribosomal_peptide_synthetase|ARO38317.1	39.6	260	151	2	6	263	1858	2113	4.33e-56	194
input|c2|548803-549610|+|ctg1_527|	BGC0001368|c1|17612-21703|+|IF33_RS0114825|non-ribosomal_peptide_synthetase|WP_051700111.1	43.4	267	144	5	3	263	792	1057	5.20e-56	194
input|c2|548803-549610|+|ctg1_527|	BGC0002563|c1|9226-14961|-|CUJ87_10415|non-ribosomal_peptide_synthetase|AXF14775.1	45.3	267	137	6	1	263	827	1088	5.46e-56	194
input|c2|548803-549610|+|ctg1_527|	BGC0000378|c1|2934-4727|+|ABV56604.1|adenylation_domain_protein|ABV56604.1	44.3	264	135	6	6	263	290	547	5.81e-56	189
input|c2|548803-549610|+|ctg1_527|	BGC0002131|c1|19382-27172|+|KFU94_14630|amino_acid_adenylation_domain-containing_protein|MBV7329455.1	39.6	293	141	5	5	264	1945	2234	7.65e-56	194
input|c2|548803-549610|+|ctg1_527|	BGC0000314|c1|22660-32502|+|PpisJ2_010100002426|non-ribosomal_peptide_synthetase|WP_010369430.1	41.6	267	143	5	3	263	2314	2573	7.78e-56	194
input|c2|548803-549610|+|ctg1_527|	BGC0001834|c1|2649-13265|+|QCE43602.1|nonribosomal_peptide_synthetase_(NRPS),_subunit_1|QCE43602.1	46.0	261	133	5	5	263	1789	2043	7.81e-56	194
input|c2|548803-549610|+|ctg1_527|	BGC0001448|c1|2471-5602|+|ARU08063.1|mlcA|ARU08063.1	43.9	269	134	8	3	264	494	752	8.00e-56	193
input|c2|548803-549610|+|ctg1_527|	BGC0000448|c1|1985-6613|+|ACN39015.1|putative_nonribosomal_peptide_synthetase_TomB|ACN39015.1	42.2	268	143	4	5	264	832	1095	9.83e-56	193
input|c2|548803-549610|+|ctg1_527|	BGC0001800|c1|29947-35355|+|AVI26392.1|putative_nonribosomal_peptide_synthase|AVI26392.1	44.0	266	140	5	5	263	762	1025	1.00e-55	193
input|c2|548803-549610|+|ctg1_527|	BGC0002414|c1|8810-17326|+|JJO56_07700|amino_acid_adenylation_domain-containing_protein|MBX9445647.1	41.4	268	143	4	6	263	2283	2546	1.05e-55	193
input|c2|548803-549610|+|ctg1_527|	BGC0001423|c1|22797-33065|+|APZ78756.1|nonribosomal_peptide_synthetase|APZ78756.1	43.5	262	142	4	5	263	736	994	1.06e-55	193
input|c2|548803-549610|+|ctg1_527|	BGC0001023|c1|15705-29111|+|CAG29032.1|nonribosomal_peptide_synthetase_(modules_3_to_6)|CAG29032.1	43.0	265	146	5	3	263	3866	4129	1.08e-55	193
input|c2|548803-549610|+|ctg1_527|	BGC0001429|c1|22809-36215|+|APZ78822.1|nonribosomal_peptide_synthetase|APZ78822.1	43.0	265	146	5	3	263	3866	4129	1.08e-55	193
input|c2|548803-549610|+|ctg1_527|	BGC0000969|c1|23105-26461|+|CAJ46691.1|non-ribosomal_peptide_synthase|CAJ46691.1	42.9	259	140	4	5	263	804	1054	1.21e-55	193
input|c2|548803-549610|+|ctg1_527|	BGC0001095|c1|9917-13720|-|RBAM_018420|fengycin_synthetase_E|ABS74205.1	42.3	260	141	6	4	263	748	998	1.29e-55	193
input|c2|548803-549610|+|ctg1_527|	BGC0000974|c1|47269-51879|+|CBD77749.1|non-ribosomal_peptide_synthetase|CBD77749.1	45.5	264	135	6	3	263	780	1037	1.34e-55	193
input|c2|548803-549610|+|ctg1_527|	BGC0001437|c1|9378-15110|+|AQZ26587.1|obafluorin_dimodular_nonribosomal_peptide_synthetase|AQZ26587.1	41.5	265	150	2	2	263	747	1009	1.38e-55	193
input|c2|548803-549610|+|ctg1_527|	BGC0000314|c1|14810-22657|+|PpisJ2_010100002421|non-ribosomal_peptide_synthetase|WP_010369428.1	42.2	256	136	5	10	263	2307	2552	1.42e-55	193
input|c2|548803-549610|+|ctg1_527|	BGC0002422|c1|26574-35675|+|SAMN04490204_1458|amino_acid_adenylation_domain-containing_protein|SDF67417.1	42.2	263	145	4	2	263	2243	2499	1.43e-55	193
input|c2|548803-549610|+|ctg1_527|	BGC0001344|c1|24918-35453|+|ADH04680.1|hybrid_polyketide_synthase/non-ribosomal_peptide_synthetase|ADH04680.1	41.9	265	145	4	2	262	2924	3183	1.45e-55	193
input|c2|548803-549610|+|ctg1_527|	BGC0002046|c1|44652-59054|-|YC6258_03642|polyketide_synthase_modules-related_protein|AJQ95678.1	41.2	257	146	3	8	264	567	818	1.47e-55	193
input|c2|548803-549610|+|ctg1_527|	BGC0001105|c1|21358-36513|+|AAV97877.1|OnnI|AAV97877.1	40.2	261	146	4	8	264	1595	1849	1.47e-55	193
input|c2|548803-549610|+|ctg1_527|	BGC0000298|c1|15751-19029|+|ACM68690.1|AerG1|ACM68690.1	39.8	264	156	3	1	263	758	1019	1.60e-55	192
input|c2|548803-549610|+|ctg1_527|	BGC0002122|c1|33424-36720|-|AF333_17650|phenylalanine_racemase|KON97029.1	41.8	261	147	3	3	263	316	571	1.61e-55	192
input|c2|548803-549610|+|ctg1_527|	BGC0001841|c1|7-3789|+|DAC80524.1|peptide_synthetase|DAC80524.1	45.8	260	124	8	10	264	733	980	1.76e-55	192
input|c2|548803-549610|+|ctg1_527|	BGC0001818|c1|6017-10186|-|BAV57443.1|NRPS_(C-A-PCP-TE)|BAV57443.1	44.3	264	136	6	8	264	809	1068	1.79e-55	192
input|c2|548803-549610|+|ctg1_527|	BGC0001462|c1|52106-61175|-|BS329_14150|non-ribosomal_peptide_synthetase|BS329_14150	44.8	261	126	7	5	263	1304	1548	1.89e-55	192
input|c2|548803-549610|+|ctg1_527|	BGC0000974|c1|32700-41591|+|CBD77746.1|non-ribosomal_peptide_synthetase/polyketide_synthase|CBD77746.1	44.2	265	139	6	3	264	775	1033	1.95e-55	192
input|c2|548803-549610|+|ctg1_527|	BGC0001462|c1|14754-16490|-|BS329_14065|non-ribosomal_peptide_synthetase|OLZ52442.1	44.2	260	133	5	6	263	286	535	2.27e-55	187
input|c2|548803-549610|+|ctg1_527|	BGC0000302|c1|25102-29313|+|ACZ55946.1|non-ribosomal_peptide_synthetase|ACZ55946.1	43.4	256	136	5	8	263	831	1077	2.44e-55	192
input|c2|548803-549610|+|ctg1_527|	BGC0000150|c1|43884-45650|+|Strop_2725|amino_acid_adenylation_domain|ABP55169.1	41.2	255	146	3	9	263	289	539	2.67e-55	187
input|c2|548803-549610|+|ctg1_527|	BGC0000296|c1|22998-35741|+|ADG27359.1|peptide_synthetase|ADG27359.1	44.3	264	133	6	5	263	748	1002	2.71e-55	192
input|c2|548803-549610|+|ctg1_527|	BGC0001088|c1|30166-50805|+|CAE52339.1|Polyketide_non-ribosomal_peptide_synthase|CAE52339.1	43.0	265	142	6	1	263	4056	4313	2.76e-55	192
input|c2|548803-549610|+|ctg1_527|	BGC0002735|c1|7791-15557|+|ABB07_39130|peptide_synthetase|AKJ15827.1	41.9	277	139	6	4	263	2261	2532	3.57e-55	192
input|c2|548803-549610|+|ctg1_527|	BGC0001005|c1|18726-30332|+|AHI59109.1|locillomycin_synthase_B|AHI59109.1	40.7	258	145	3	6	263	561	810	3.67e-55	192
input|c2|548803-549610|+|ctg1_527|	BGC0002466|c1|10055-25609|-|CGZ69_03795|non-ribosomal_peptide_synthetase|ATW47208.1	41.2	260	149	3	4	263	1814	2069	3.72e-55	192
input|c2|548803-549610|+|ctg1_527|	BGC0000349|c1|3828-20117|+|SACE_3035|putative_non-ribosomal_peptide_synthetase|CAM02313.1	44.7	264	134	7	1	263	2162	2414	3.72e-55	192
input|c2|548803-549610|+|ctg1_527|	BGC0000445|c1|49635-53672|+|CAJ34382.1|NRPS_protein|CAJ34382.1	44.6	260	137	5	5	263	784	1037	4.49e-55	191
input|c2|548803-549610|+|ctg1_527|	BGC0002735|c1|1-7794|+|ABB07_39125|peptide_synthetase|AKJ15826.1	39.9	278	143	3	5	263	742	1014	4.86e-55	191
input|c2|548803-549610|+|ctg1_527|	BGC0001021|c1|5868-10916|-|Rv2380c|Peptide_synthetase_MbtE_(peptide_synthase)|CCP45168.1	45.5	266	130	8	6	263	711	969	6.32e-55	191
input|c2|548803-549610|+|ctg1_527|	BGC0002344|c1|24503-30784|+|Nocox_13350|A50926_NRPS,_modules_1-2|QYC40287.1	44.9	263	128	7	5	263	279	528	6.49e-55	191
input|c2|548803-549610|+|ctg1_527|	BGC0001716|c1|32315-40636|-|XNC2_2373|putative_Ornithine_racemase|CEK23367.1	41.8	261	146	4	4	263	772	1027	6.65e-55	191
input|c2|548803-549610|+|ctg1_527|	BGC0002421|c1|12428-21970|-|Bxe_B0525|Non-ribosomal_peptide_synthase|ABE35422.1	42.2	263	145	3	1	263	2858	3113	6.72e-55	191
input|c2|548803-549610|+|ctg1_527|	BGC0001553|c1|3690-13544|+|AUD08663.1|iPKS-NRPS|AUD08663.1	42.6	265	145	5	5	264	2746	3008	6.73e-55	191
input|c2|548803-549610|+|ctg1_527|	BGC0001853|c1|17365-19164|+|ctg3_15||ctg3_15	41.7	271	143	4	6	264	290	557	8.61e-55	186
input|c2|548803-549610|+|ctg1_527|	BGC0001059|c1|13227-18950|+|ACM79806.1|ZmaB|ACM79806.1	39.8	269	147	5	5	264	559	821	8.74e-55	191
input|c2|548803-549610|+|ctg1_527|	BGC0001942|c1|15600-22022|+|AYJ71720.1|non-ribosomal_peptide_synthetase|AYJ71720.1	44.2	260	137	4	5	263	755	1007	8.85e-55	191
input|c2|548803-549610|+|ctg1_527|	BGC0001059|c1|29629-37317|+|AAR87760.2|ZmaK|AAR87760.2	41.9	260	140	6	6	264	727	976	9.00e-55	191
input|c2|548803-549610|+|ctg1_527|	BGC0001147|c1|22668-25859|+|AIS24862.1|dst18|AIS24862.1	42.4	264	148	3	4	263	311	574	9.95e-55	190
input|c2|548803-549610|+|ctg1_527|	BGC0002095|c1|14361-17570|+|ACS04_34650|NRPS/PKS|KMO93435.1	42.1	259	149	1	6	263	748	1006	1.00e-54	190
input|c2|548803-549610|+|ctg1_527|	BGC0000316|c1|13445-20650|+|ABR67744.1|CmnA|ABR67744.1	41.7	288	133	8	5	264	646	926	1.22e-54	190
input|c2|548803-549610|+|ctg1_527|	BGC0000297|c1|17416-22284|+|CAM59606.1|non-ribosomal_peptide_synthetase|CAM59606.1	38.1	265	161	3	1	263	754	1017	1.59e-54	190
input|c2|548803-549610|+|ctg1_527|	BGC0000186|c1|49526-61303|-|BTH_II1673|thiotemplate_mechanism_natural_product_synthetase|ABC35522.1	44.9	265	131	7	8	263	848	1106	1.71e-54	190
input|c2|548803-549610|+|ctg1_527|	BGC0001193|c1|16250-19384|+|AJI44176.1|nonribosomal_peptide_synthetase|AJI44176.1	40.5	262	152	3	3	263	735	993	1.80e-54	189
input|c2|548803-549610|+|ctg1_527|	BGC0001328|c1|34957-37824|+|MCBG_00143|non-ribosomal_peptide_synthetase|EWM63010.1	47.0	215	108	2	5	217	744	954	2.01e-54	189
input|c2|548803-549610|+|ctg1_527|	BGC0002691|c1|2437-7857|-|TW84_00900|thioester_reductase|KJY94239.1	41.2	262	147	4	5	263	804	1061	2.19e-54	189
input|c2|548803-549610|+|ctg1_527|	BGC0002465|c1|6304-11778|-|ABO_2092|peptide_synthetase,_putative|CAL17540.1	41.9	265	145	4	5	263	784	1045	2.19e-54	189
input|c2|548803-549610|+|ctg1_527|	BGC0000993|c1|18333-27506|+|ABP57748.1|DepD|ABP57748.1	44.3	264	136	5	2	263	2294	2548	2.30e-54	189
input|c2|548803-549610|+|ctg1_527|	BGC0000335|c1|5528-18073|+|AID65222.1|putative_aspartate_racemase|AID65222.1	41.7	264	144	4	3	263	2953	3209	2.34e-54	189
input|c2|548803-549610|+|ctg1_527|	BGC0001955|c1|52184-55351|-|AYA22335.1|KerB|AYA22335.1	43.8	260	135	5	4	263	735	983	2.50e-54	189
input|c2|548803-549610|+|ctg1_527|	BGC0001327|c1|34480-37347|+|IH31_RS0100615|hypothetical_protein|WP_030498980.1	47.0	215	108	2	5	217	744	954	2.75e-54	189
input|c2|548803-549610|+|ctg1_527|	BGC0002434|c1|3998-13540|+|QWM97862.1|hybrid_non-ribosomal_peptide_synthetase/type_I_polyketide_synthase|QWM97862.1	41.9	265	146	5	5	264	2643	2904	3.14e-54	189
input|c2|548803-549610|+|ctg1_527|	BGC0001824|c1|2923-14448|+|Xbed_01550|peptide_synthase|OTA20325.1	42.1	266	134	8	5	264	2261	2512	3.17e-54	189
input|c2|548803-549610|+|ctg1_527|	BGC0000832|c1|4043-5845|+|AAN65224.1|peptide_synthetase-like_protein|AAN65224.1	41.9	260	143	3	6	264	308	560	3.31e-54	185
input|c2|548803-549610|+|ctg1_527|	BGC0001479|c1|21441-25661|+|Npun_F2463|non-ribosomal_peptide_synthetase|ACC81024.1	41.3	259	144	5	8	263	821	1074	3.91e-54	189
input|c2|548803-549610|+|ctg1_527|	BGC0001033|c1|1-7767|+|ERIC2_c18040|putative_non-ribosomal_peptide_ligase/_polyketide_synthase_hybrid|AHD05614.1	40.0	260	148	5	6	264	744	996	4.20e-54	189
input|c2|548803-549610|+|ctg1_527|	BGC0002408|c1|8915-18580|+|GN109_07690|amino_acid_adenylation_domain-containing_protein|NKI69295.1	41.8	263	143	4	1	263	2902	3154	4.27e-54	189
input|c2|548803-549610|+|ctg1_527|	BGC0000457|c1|2048-6040|-|RHE_PF00457|vicibactin_biosynthesis_non-ribosomal_peptide_synthase_protein|ABC94347.1	41.2	260	149	2	6	264	753	1009	5.28e-54	188
input|c2|548803-549610|+|ctg1_527|	BGC0001297|c1|17542-20478|-|ALG65314.1|Cal22|ALG65314.1	42.6	277	135	6	5	264	670	939	5.49e-54	188
input|c2|548803-549610|+|ctg1_527|	BGC0000290|c1|35246-41458|-|AAM80539.1|StaA|AAM80539.1	42.9	259	135	5	5	263	282	527	5.60e-54	188
input|c2|548803-549610|+|ctg1_527|	BGC0001093|c1|52550-63937|+|AAY32966.1|DszC|AAY32966.1	41.3	283	141	4	2	264	1271	1548	5.87e-54	188
input|c2|548803-549610|+|ctg1_527|	BGC0001570|c1|9773-11653|+|A4V12_31655|non-ribosomal_peptide_synthetase_module|OAL11475.1	41.2	260	147	3	4	263	313	566	6.72e-54	184
input|c2|548803-549610|+|ctg1_527|	BGC0001999|c1|9170-15185|-|BGRAMDRAFT_RS22640|amino_acid_adenylation_domain-containing_protein|BGRAMDRAFT_RS22640	41.8	297	134	4	1	263	866	1157	7.11e-54	188
input|c2|548803-549610|+|ctg1_527|	BGC0002078|c1|38625-45518|+|QEO74983.1|omn8|QEO74983.1	42.2	263	136	5	5	263	1737	1987	7.70e-54	188
input|c2|548803-549610|+|ctg1_527|	BGC0000369|c1|51868-60414|+|AHZ20784.1|non-ribosomal_peptide_synthase|AHZ20784.1	40.1	262	150	4	5	263	2269	2526	7.84e-54	188
input|c2|548803-549610|+|ctg1_527|	BGC0001130|c1|19106-32206|+|Xbud_02640|pvdj|PHM26612.1	41.0	261	146	4	5	263	1366	1620	8.05e-54	188
input|c2|548803-549610|+|ctg1_527|	BGC0000967|c1|51876-65756|+|BAP05591.1|calC|BAP05591.1	42.5	275	138	6	5	264	302	571	8.07e-54	188
input|c2|548803-549610|+|ctg1_527|	BGC0000379|c1|22788-25616|+|AEG64689.1|LpmA|AEG64689.1	44.7	266	135	7	4	264	520	778	9.26e-54	187
input|c2|548803-549610|+|ctg1_527|	BGC0002638|c1|20001-22856|+|DMH02_027320|amino_acid_adenylation_domain-containing_protein|DMH02_027320	49.3	213	100	4	3	209	742	952	9.55e-54	187
input|c2|548803-549610|+|ctg1_527|	BGC0002359|c1|18413-22528|-|FM076_21195|amino_acid_adenylation_domain-containing_protein|NSC23530.1	43.1	276	130	9	6	263	813	1079	9.82e-54	187
input|c2|548803-549610|+|ctg1_527|	BGC0001840|c1|16872-21011|-|ctg16_20|NRPS/PKS|DAC80541.1	44.8	259	132	6	10	264	830	1081	9.83e-54	187
input|c2|548803-549610|+|ctg1_527|	BGC0000300|c1|8533-15621|-|SSMG_02536|hypothetical_protein|EFL06865.1	42.3	260	130	6	5	263	734	974	1.05e-53	187
input|c2|548803-549610|+|ctg1_527|	BGC0002544|c1|21722-28897|+|QIE08737.1|non-ribosomal_peptide_synthetase|QIE08737.1	45.3	256	117	7	8	263	1734	1966	1.05e-53	187
input|c2|548803-549610|+|ctg1_527|	BGC0002680|c1|3957-12536|+|CV_2233|synthetase_CbsF|AAQ59905.1	43.1	274	139	6	1	263	2293	2560	1.07e-53	187
input|c2|548803-549610|+|ctg1_527|	BGC0001034|c1|10735-22728|+|CCE88377.1|non-ribosomal_peptide_synthetase/polyketide_synthase|CCE88377.1	49.8	215	101	4	5	218	3136	3344	1.09e-53	187
input|c2|548803-549610|+|ctg1_527|	BGC0001599|c1|5263-8829|+|I35_4194|Peptide_synthetase|CDN62030.1	41.6	262	141	5	5	263	477	729	1.29e-53	187
input|c2|548803-549610|+|ctg1_527|	BGC0000314|c1|10253-14806|+|PpisJ2_010100002416|non-ribosomal_peptide_synthetase|WP_010369425.1	40.2	266	144	5	6	263	752	1010	1.36e-53	187
input|c2|548803-549610|+|ctg1_527|	BGC0000354|c1|8643-11831|+|CAD32904.2|non-ribosomal_peptide_synthetase_A|CAD32904.2	45.5	268	131	8	3	264	499	757	1.62e-53	187
input|c2|548803-549610|+|ctg1_527|	BGC0001443|c1|2545-7191|-|G339_RS37205|type_I_polyketide_synthase|WP_019634550.1	45.2	263	133	6	5	263	280	535	1.85e-53	187
input|c2|548803-549610|+|ctg1_527|	BGC0000955|c1|4229-11416|+|CCA29202.1|non-ribosomal_peptide_synthetase|CCA29202.1	44.0	273	132	9	2	264	665	926	1.95e-53	187
input|c2|548803-549610|+|ctg1_527|	BGC0001953|c1|28358-37657|+|AXN93613.1|PuwE|AXN93613.1	40.4	270	148	5	1	264	2774	3036	1.99e-53	187
input|c2|548803-549610|+|ctg1_527|	BGC0001630|c1|7582-18666|+|BAW32323.1|hybrid_cis-AT_polyketide_synthase_-_nonribosomal_peptide_synthetase|BAW32323.1	41.2	260	148	2	5	263	1842	2097	2.01e-53	187
input|c2|548803-549610|+|ctg1_527|	BGC0002654|c1|18087-34397|+|UHJ79951.1|non-ribosomal_peptide_synthetase|UHJ79951.1	43.1	260	143	3	5	263	3234	3489	2.05e-53	187
input|c2|548803-549610|+|ctg1_527|	BGC0001202|c1|22596-24317|+|AKA59440.1|non-ribosomal_peptide_synthetase|AKA59440.1	43.0	263	139	6	5	264	276	530	2.23e-53	182
input|c2|548803-549610|+|ctg1_527|	BGC0000973|c1|34203-37478|+|CCC55922.1|putative_non-ribosomal_peptide_synthetase|CCC55922.1	41.4	268	145	5	4	262	776	1040	2.28e-53	186
input|c2|548803-549610|+|ctg1_527|	BGC0000419|c1|54937-61125|-|AJAP_32145|Non-ribosomal_peptide_synthetase|AIG79243.1	42.5	259	136	5	5	263	282	527	2.61e-53	186
input|c2|548803-549610|+|ctg1_527|	BGC0000289|c1|54777-61070|+|CAD91220.1|putative_non-ribosomal_peptide_synthetase,_modules_1-2|CAD91220.1	43.5	262	135	6	4	263	283	533	2.62e-53	186
input|c2|548803-549610|+|ctg1_527|	BGC0000834|c1|3076-4878|+|AAF67501.2|peptide_synthetase-like_protein|AAF67501.2	41.1	263	141	4	6	264	308	560	3.38e-53	182
input|c2|548803-549610|+|ctg1_527|	BGC0000414|c1|30796-35256|+|BAO84866.1|putative_non-ribosomal_peptide_synthetase|BAO84866.1	42.5	259	145	4	6	263	770	1025	3.41e-53	186
input|c2|548803-549610|+|ctg1_527|	BGC0002437|c1|1-10596|+|AYX07_11040|hypothetical_protein|KYQ85937.1	41.5	258	142	4	6	263	2796	3044	3.71e-53	186
input|c2|548803-549610|+|ctg1_527|	BGC0002520|c1|13133-15892|-|BCK51628.1|non-ribosomal_peptide_synthetase|BCK51628.1	43.9	264	136	6	5	264	497	752	4.12e-53	185
input|c2|548803-549610|+|ctg1_527|	BGC0000386|c1|4748-10066|-|BTH_I2417|non-ribosomal_peptide_synthetase,_putative|ABC37099.1	44.4	270	135	5	5	263	869	1134	4.76e-53	186
input|c2|548803-549610|+|ctg1_527|	BGC0001019|c1|25335-32156|+|AHB82056.1|non_ribosomal_peptide_synthetase|AHB82056.1	41.7	271	141	5	4	263	1931	2195	4.89e-53	186
input|c2|548803-549610|+|ctg1_527|	BGC0002415|c1|3872-12334|+|DSB67_23665|non-ribosomal_peptide_synthetase|AXB34356.1	40.4	272	146	5	3	263	2256	2522	4.98e-53	186
input|c2|548803-549610|+|ctg1_527|	BGC0002373|c1|31649-33472|-|QVQ62856.1|nonribosomal_peptide_synthase|QVQ62856.1	41.2	267	150	4	1	263	292	555	5.21e-53	182
input|c2|548803-549610|+|ctg1_527|	BGC0001110|c1|20598-58535|+|ADA82585.1|hybrid_trans-AT_polyketide_synthase_-_nonribosomal_peptide_synthetase|ADA82585.1	39.9	263	148	5	2	264	1777	2029	5.27e-53	186
input|c2|548803-549610|+|ctg1_527|	BGC0000301|c1|17603-21865|+|ABV79988.1|ApnD|ABV79988.1	40.2	259	150	4	5	263	824	1077	6.28e-53	185
input|c2|548803-549610|+|ctg1_527|	BGC0001442|c1|10225-14991|-|ATJ34002.1|non-ribosomal_peptide_synthetase|ATJ34002.1	43.4	265	145	4	1	263	846	1107	6.38e-53	185
input|c2|548803-549610|+|ctg1_527|	BGC0000373|c1|5382-8672|-|SCLAV_5271|Non-ribosomal_peptide_synthetase|EFG10344.1	40.0	260	152	3	5	263	789	1045	7.88e-53	185
input|c2|548803-549610|+|ctg1_527|	BGC0000367|c1|10722-17549|+|BBR47_28920|linear_pentadecapeptide_gramicidin_synthetase_LgrA|BAH43869.1	42.7	260	140	4	5	263	477	728	9.06e-53	185
input|c2|548803-549610|+|ctg1_527|	BGC0000454|c1|7494-16001|-|CAJ45639.1|vanchrobactin_non_ribosomal_peptide_synthetase|CAJ45639.1	41.4	268	141	6	3	263	763	1021	9.22e-53	185
input|c2|548803-549610|+|ctg1_527|	BGC0000145|c1|20636-22534|+|ABP73646.1|SalB|ABP73646.1	41.0	268	142	6	8	264	281	543	1.03e-52	181
input|c2|548803-549610|+|ctg1_527|	BGC0001041|c1|12529-14427|-|Strop_1023|NRPS_(ACP-P)|ABP53497.1	41.0	268	142	6	8	264	281	543	1.03e-52	181
input|c2|548803-549610|+|ctg1_527|	BGC0001952|c1|29696-39034|+|AXN93601.1|PuwE|AXN93601.1	39.6	270	150	5	1	264	2787	3049	1.26e-52	184
input|c2|548803-549610|+|ctg1_527|	BGC0002123|c1|14585-24988|-|KGB56_24765|amino_acid_adenylation_domain-containing_protein|QUS58938.1	39.7	262	148	6	6	263	788	1043	1.27e-52	184
input|c2|548803-549610|+|ctg1_527|	BGC0001045|c1|19864-32109|+|AFR69334.1|nonribosomal_peptide_synthetase_SpiDE1|AFR69334.1	40.8	267	141	7	2	263	2290	2544	1.28e-52	184
input|c2|548803-549610|+|ctg1_527|	BGC0000436|c1|6976-19461|+|PMI03_05101|amino_acid_adenylation_enzyme/thioester_reductase_family_protein|EJK79843.1	41.2	267	144	3	5	263	759	1020	1.75e-52	184
input|c2|548803-549610|+|ctg1_527|	BGC0001367|c1|4-12555|+|Hoch_0798|amino_acid_adenylation_domain_protein|ACY13414.1	43.3	261	137	4	4	264	722	971	1.75e-52	184
input|c2|548803-549610|+|ctg1_527|	BGC0002430|c1|62280-65432|+|QWT72291.1|amino_acid_adenylation_domain-containing_protein|QWT72291.1	43.7	268	135	9	4	264	493	751	1.91e-52	184
input|c2|548803-549610|+|ctg1_527|	BGC0001780|c1|4997-21352|+|ARR97036.1|SphC|ARR97036.1	43.0	265	142	3	5	264	4155	4415	2.41e-52	184
input|c2|548803-549610|+|ctg1_527|	BGC0002451|c1|3318-21260|-|QGY73445.1|Itm13|QGY73445.1	45.8	251	114	7	8	246	2404	2644	2.42e-52	184
input|c2|548803-549610|+|ctg1_527|	BGC0000833|c1|3625-5424|+|AAG29780.1|peptide_synthetase-like_protein|AAG29780.1	41.0	261	143	4	6	264	308	559	2.43e-52	180
input|c2|548803-549610|+|ctg1_527|	BGC0002350|c1|40286-43900|-|J7W19_00415|non-ribosomal_peptide_synthetase|QTT72098.1	45.0	262	132	7	6	263	798	1051	2.83e-52	183
input|c2|548803-549610|+|ctg1_527|	BGC0000971|c1|21692-23530|+|CBW54672.1|non_ribosomal_peptide_synthetase|CBW54672.1	43.1	274	132	8	5	264	278	541	2.93e-52	180
input|c2|548803-549610|+|ctg1_527|	BGC0001416|c1|36456-38315|-|AL066_08490|NunB1|KPN90374.1	38.4	263	154	3	6	264	309	567	3.22e-52	180
input|c2|548803-549610|+|ctg1_527|	BGC0001040|c1|67319-71944|+|CAA60461.1|pipecolate_incorporating_enzyme|CAA60461.1	40.6	261	151	3	4	263	778	1035	4.04e-52	183
input|c2|548803-549610|+|ctg1_527|	BGC0000335|c1|19123-26763|+|AID65224.1|nonribosomal_peptide_synthetase|AID65224.1	44.1	261	135	5	4	263	736	986	4.27e-52	183
input|c2|548803-549610|+|ctg1_527|	BGC0001705|c1|36499-44382|+|ATP76243.1|NdaA|ATP76243.1	54.5	165	73	2	5	168	547	710	4.28e-52	183
input|c2|548803-549610|+|ctg1_527|	BGC0001635|c1|14028-18428|+|BKM31_54140|hypothetical_protein|AQZ69227.1	42.7	260	136	5	4	263	714	960	5.45e-52	182
input|c2|548803-549610|+|ctg1_527|	BGC0002623|c1|3834-12032|+|IQ234_09880|amino_acid_adenylation_domain-containing_protein|MBE8994630.1	39.2	291	146	5	1	264	2383	2669	5.84e-52	182
input|c2|548803-549610|+|ctg1_527|	BGC0001790|c1|20652-29606|+|AOZ21320.1|SulM|AOZ21320.1	43.3	268	137	5	8	263	866	1130	5.88e-52	182
input|c2|548803-549610|+|ctg1_527|	BGC0001635|c1|18470-29314|+|BKM31_54145|hypothetical_protein|AQZ69228.1	43.0	263	132	6	5	263	3262	3510	5.95e-52	182
input|c2|548803-549610|+|ctg1_527|	BGC0002642|c1|28592-31306|+|SCATT_57640|amino_acid_adenylation_domain-containing_protein|AEW98135.1	43.9	253	138	3	11	263	331	579	6.63e-52	182
input|c2|548803-549610|+|ctg1_527|	BGC0000434|c1|26823-28571|-|BAI63283.1|putative_non-ribosomal_peptide_synthetase|BAI63283.1	43.2	259	137	3	5	263	290	538	7.14e-52	178
input|c2|548803-549610|+|ctg1_527|	BGC0001721|c1|6654-11705|-|AUD11993.1|OrbJ|AUD11993.1	43.4	274	140	6	1	263	792	1061	7.57e-52	182
input|c2|548803-549610|+|ctg1_527|	BGC0002329|c1|6399-12110|-|FNF07_04270|non-ribosomal_peptide_synthetase|TRX17523.1	43.7	263	139	5	1	263	834	1087	7.68e-52	182
input|c2|548803-549610|+|ctg1_527|	BGC0002454|c1|1-10821|+|QRI43520.1|NRPS/PKS_hybrid|QRI43520.1	41.5	258	144	3	6	263	2873	3123	8.10e-52	182
input|c2|548803-549610|+|ctg1_527|	BGC0002569|c1|18698-23707|+|BCAL1697|ornibactin_biosynthesis_non-ribosomal_peptide_synthase|CAR51995.1	43.1	274	141	6	1	263	792	1061	1.03e-51	182
input|c2|548803-549610|+|ctg1_527|	BGC0001711|c1|31289-40357|+|JM78_19300|amino_acid_adenylation_protein|KFL51886.1	41.0	261	148	4	4	263	2242	2497	1.09e-51	182
input|c2|548803-549610|+|ctg1_527|	BGC0000396|c1|1368-9317|+|AEO14743.1|NdaA|AEO14743.1	53.6	166	75	2	5	169	549	713	1.47e-51	181
input|c2|548803-549610|+|ctg1_527|	BGC0002422|c1|9432-12494|+|SAMN04490204_1456|amino_acid_adenylation_domain-containing_protein|SDF67357.1	42.9	259	135	5	6	263	698	944	1.62e-51	181
input|c2|548803-549610|+|ctg1_527|	BGC0001434|c1|1-3510|+|ANG60379.1|nonribosomal_peptide_synthetase_BudA|ANG60379.1	39.6	280	141	5	5	263	832	1104	1.79e-51	181
input|c2|548803-549610|+|ctg1_527|	BGC0002542|c1|33481-37011|+|QBM78313.1|non-ribosomal_peptide_synthatase|QBM78313.1	36.0	283	154	5	4	264	824	1101	1.79e-51	181
input|c2|548803-549610|+|ctg1_527|	BGC0000963|c1|39610-43266|+|AAG02358.1|peptide_synthetase_NRPS6|AAG02358.1	45.0	262	132	7	6	263	798	1051	1.81e-51	181
input|c2|548803-549610|+|ctg1_527|	BGC0000287|c1|8539-12288|-|PA2305|AmbB|AAG05693.1	44.8	261	132	7	5	263	516	766	1.82e-51	181
input|c2|548803-549610|+|ctg1_527|	BGC0002288|c1|20362-24357|-|HUT15_07625|amino_acid_adenylation_domain-containing_protein|QKW60393.1	41.2	257	137	7	11	263	780	1026	1.84e-51	181
input|c2|548803-549610|+|ctg1_527|	BGC0000422|c1|24414-29924|+|ABI22131.1|putative_non-ribosomal_peptide_synthetase|ABI22131.1	40.8	267	149	4	1	263	1503	1764	1.93e-51	181
input|c2|548803-549610|+|ctg1_527|	BGC0001764|c1|11714-13486|+|BAW27670.1|NRPS(A-T)|BAW27670.1	40.4	260	148	5	6	263	289	543	2.17e-51	177
input|c2|548803-549610|+|ctg1_527|	BGC0002565|c1|26418-32144|-|BGL_2c16980|non-ribosomal_peptide_synthase|AJK49765.1	44.7	264	136	6	1	263	819	1073	2.63e-51	181
input|c2|548803-549610|+|ctg1_527|	BGC0002114|c1|26291-32656|+|MSR10575_88420|Amino_acid_adenylation_domain_protein|QRN75755.1	41.4	261	143	6	6	263	743	996	2.66e-51	181
input|c2|548803-549610|+|ctg1_527|	BGC0002107|c1|34160-41851|+|Atu3683|peptide_synthetase,_siderophore_biosynthesis_protein|AAK89719.2	40.8	262	143	4	6	263	1810	2063	2.71e-51	181
input|c2|548803-549610|+|ctg1_527|	BGC0000330|c1|22369-31653|-|H16_B1687|non-ribosomal_peptide_synthetase|CAJ96472.1	39.8	261	154	3	4	263	1946	2204	2.75e-51	181
input|c2|548803-549610|+|ctg1_527|	BGC0001469|c1|4132-21873|-|ASG16_028340|NRPS|RAT94090.1	40.6	261	149	4	5	264	4325	4580	2.84e-51	181
input|c2|548803-549610|+|ctg1_527|	BGC0001942|c1|2483-4243|+|AYJ71712.1|non-ribosomal_peptide_synthetase|AYJ71712.1	43.1	267	134	8	5	263	288	544	2.86e-51	177
input|c2|548803-549610|+|ctg1_527|	BGC0001025|c1|30409-57357|-|MXAN_3935|non-ribosomal_peptide_synthase/polyketide_synthase_Ta1|ABF85931.1	41.5	258	139	5	8	263	778	1025	2.87e-51	181
input|c2|548803-549610|+|ctg1_527|	BGC0001058|c1|66458-68233|-|ACG60778.1|NRPS(A/PCP)|ACG60778.1	42.7	262	145	5	5	264	285	543	3.07e-51	177
input|c2|548803-549610|+|ctg1_527|	BGC0001780|c1|27909-35990|+|ARR97038.1|SphE|ARR97038.1	42.3	265	144	3	5	264	1112	1372	3.70e-51	180
input|c2|548803-549610|+|ctg1_527|	BGC0000966|c1|30674-33826|+|AFD30953.1|CrmB|AFD30953.1	41.5	258	148	3	5	262	752	1006	5.77e-51	179
input|c2|548803-549610|+|ctg1_527|	BGC0001593|c1|20039-24190|+|ARF06222.1|non-ribosomal_peptide_synthetase|ARF06222.1	42.0	262	145	4	5	264	784	1040	6.35e-51	179
input|c2|548803-549610|+|ctg1_527|	BGC0001413|c1|27422-41059|+|AKP45399.1|CysK|AKP45399.1	39.6	260	153	4	5	263	561	817	7.08e-51	179
input|c2|548803-549610|+|ctg1_527|	BGC0000433|c1|30129-33965|+|CAE02633.1|surfactin_synthetase_C_|CAE02633.1	39.8	261	148	6	5	263	748	1001	1.16e-50	179
input|c2|548803-549610|+|ctg1_527|	BGC0000982|c1|22528-26457|+|AAW03326.1|CtaC|AAW03326.1	43.7	270	134	8	3	264	794	1053	1.16e-50	179
input|c2|548803-549610|+|ctg1_527|	BGC0001846|c1|22499-32428|-|STAN_6722|non-ribosomal_peptide_synthetase|RLV71193.1	39.9	263	148	4	4	263	1998	2253	1.29e-50	179
input|c2|548803-549610|+|ctg1_527|	BGC0002691|c1|7854-18782|-|TW84_00905|peptide_synthetase|KJY94240.1	41.1	265	142	7	5	263	2257	2513	1.30e-50	179
input|c2|548803-549610|+|ctg1_527|	BGC0002079|c1|38512-45420|+|QEO75077.1|condensation_domain-containing_protein|QEO75077.1	41.7	259	136	5	5	263	1749	1992	1.70e-50	178
input|c2|548803-549610|+|ctg1_527|	BGC0000300|c1|19804-26805|-|SSMG_02538|predicted_protein|EFL06867.1	39.9	263	144	5	2	263	1661	1910	1.71e-50	178
input|c2|548803-549610|+|ctg1_527|	BGC0002419|c1|9428-13534|-|Aave_3729|amino_acid_adenylation_domain_protein|ABM34276.1	39.6	273	150	6	4	263	779	1049	2.17e-50	178
input|c2|548803-549610|+|ctg1_527|	BGC0002408|c1|18590-23665|+|GN109_07695|amino_acid_adenylation_domain-containing_protein|NKI69296.1	43.0	272	140	5	3	263	808	1075	2.24e-50	178
input|c2|548803-549610|+|ctg1_527|	BGC0001112|c1|11310-31478|+|CAL69889.1|RhiB_protein|CAL69889.1	39.9	263	148	5	5	264	229	484	3.35e-50	177
input|c2|548803-549610|+|ctg1_527|	BGC0001106|c1|20505-43718|+|ABS90470.1|NRPS/PKS|ABS90470.1	51.0	206	84	6	8	211	2428	2618	3.36e-50	177
input|c2|548803-549610|+|ctg1_527|	BGC0001101|c1|24778-28095|+|AAN85493.1|nonribosomal_peptide_synthetase|AAN85493.1	41.2	262	145	6	5	263	785	1040	3.81e-50	177
input|c2|548803-549610|+|ctg1_527|	BGC0001024|c1|13537-17409|+|AAF19811.1|mtaC|AAF19811.1	41.0	268	144	7	3	264	760	1019	3.98e-50	177
input|c2|548803-549610|+|ctg1_527|	BGC0001942|c1|22012-29118|+|AYJ71721.1|non-ribosomal_peptide_synthetase|AYJ71721.1	40.2	266	145	7	4	264	1611	1867	4.30e-50	177
input|c2|548803-549610|+|ctg1_527|	BGC0002421|c1|7323-12350|-|Bxe_B0526|Non-ribosomal_peptide_synthetase|ABE35421.1	43.0	272	140	5	3	263	795	1062	5.64e-50	177
input|c2|548803-549610|+|ctg1_527|	BGC0002564|c1|28760-34309|+|FNZ07_17570|amino_acid_adenylation_domain-containing_protein|QDQ83033.1	42.0	264	142	6	1	263	818	1071	5.71e-50	177
input|c2|548803-549610|+|ctg1_527|	BGC0002055|c1|1-20757|-|mycH|polyketide_synthase|mycH	38.9	265	149	5	5	263	6347	6604	6.21e-50	177
input|c2|548803-549610|+|ctg1_527|	BGC0002055|c1|22132-49857|-|mycF|polyketide_synthase|mycF	36.5	260	154	4	8	263	1565	1817	6.25e-50	177
input|c2|548803-549610|+|ctg1_527|	BGC0002475|c1|9591-13061|-|ABW70809.1|PchE|ABW70809.1	41.0	266	142	6	4	264	845	1100	7.18e-50	176
input|c2|548803-549610|+|ctg1_527|	BGC0000324|c1|1823-8512|+|CAC17499.1|putative_non-ribosomal_peptide_synthase|CAC17499.1	43.7	263	134	7	5	263	850	1102	7.92e-50	176
input|c2|548803-549610|+|ctg1_527|	BGC0001415|c1|885-16928|-|SMDB11_2289|non-ribosomal_peptide_synthetase|CDG12864.1	42.3	260	134	8	7	262	2326	2573	8.37e-50	176
input|c2|548803-549610|+|ctg1_527|	BGC0001010|c1|17065-21036|+|CAD89774.1|MelC_protein|CAD89774.1	43.5	271	133	8	3	264	796	1055	1.01e-49	176
input|c2|548803-549610|+|ctg1_527|	BGC0002051|c1|8169-10088|+|NAI38-464|linear_gramicidin_synthase_subunit_B|QOE83925.1	38.7	269	147	4	4	263	320	579	1.11e-49	173
input|c2|548803-549610|+|ctg1_527|	BGC0001764|c1|37286-41338|+|BAW27693.1|NRPS(C-A-T-TE)|BAW27693.1	41.2	262	147	4	5	264	772	1028	1.87e-49	175
input|c2|548803-549610|+|ctg1_527|	BGC0000963|c1|57901-65781|+|AAG02364.1|peptide_synthetase_NRPS2-1|AAG02364.1	41.4	268	143	6	6	264	1808	2070	2.02e-49	175
input|c2|548803-549610|+|ctg1_527|	BGC0002350|c1|17834-25732|-|J7W19_00385|amino_acid_adenylation_domain-containing_protein|QTT72092.1	41.4	268	143	6	6	264	1838	2100	2.03e-49	175
input|c2|548803-549610|+|ctg1_527|	BGC0001033|c1|7806-16844|+|ERIC2_c18050|putative_non-ribosomal_peptide_ligase/_polyketide_synthase_hybrid|AHD05615.1	40.8	267	145	6	6	263	2247	2509	2.05e-49	175
input|c2|548803-549610|+|ctg1_527|	BGC0001023|c1|6498-15671|+|CAG29031.1|nonribosomal_peptide_synthetase_(modules_1_and_2)|CAG29031.1	53.0	168	77	2	5	172	795	960	2.05e-49	175
input|c2|548803-549610|+|ctg1_527|	BGC0001429|c1|13602-22775|+|APZ78821.1|nonribosomal_peptide_synthetase|APZ78821.1	53.0	168	77	2	5	172	795	960	2.05e-49	175
input|c2|548803-549610|+|ctg1_527|	BGC0000325|c1|3167-14098|-|CAB53322.1|putative_peptide_synthetase|CAB53322.1	41.7	264	139	5	5	263	1917	2170	2.07e-49	175
input|c2|548803-549610|+|ctg1_527|	BGC0000360|c1|22021-29232|+|CBL93718.1|NRPS_didomain_PCP-C|CBL93718.1	41.4	278	142	6	1	263	1625	1896	2.73e-49	175
input|c2|548803-549610|+|ctg1_527|	BGC0001432|c1|11949-21122|+|APZ78855.1|nonribosomal_peptide_synthetase|APZ78855.1	50.5	182	82	3	2	183	792	965	2.79e-49	175
input|c2|548803-549610|+|ctg1_527|	BGC0000395|c1|10419-21497|+|AAT09804.1|NocA|AAT09804.1	41.9	267	143	6	6	263	2517	2780	2.82e-49	175
input|c2|548803-549610|+|ctg1_527|	BGC0002696|c1|4592-17077|-|AWH04_05480|non-ribosomal_peptide_synthetase|RGP42808.1	42.8	257	135	6	8	263	779	1024	2.84e-49	175
input|c2|548803-549610|+|ctg1_527|	BGC0000967|c1|125766-140192|+|BAP05596.1|calH|BAP05596.1	36.8	277	153	6	5	263	2335	2607	2.86e-49	175
input|c2|548803-549610|+|ctg1_527|	BGC0002068|c1|30795-48695|-|FJ695_03625|mixed_type_I_polyketide_synthase_-_peptide_synthetase|QDG75033.1	41.0	266	143	8	1	262	5410	5665	2.88e-49	175
input|c2|548803-549610|+|ctg1_527|	BGC0000422|c1|30061-33309|+|ABI22132.1|putative_non-ribosomal_peptide_synthetase|ABI22132.1	42.0	262	136	7	8	263	733	984	3.27e-49	174
input|c2|548803-549610|+|ctg1_527|	BGC0000422|c1|33306-37763|+|ABI22133.1|putative_non-ribosomal_peptide_synthetase|ABI22133.1	38.2	272	152	5	5	264	753	1020	3.52e-49	174
input|c2|548803-549610|+|ctg1_527|	BGC0001231|c1|28287-34856|+|AHB82069.1|non_ribosomal_peptide_synthetase|AHB82069.1	40.6	271	144	5	4	263	1849	2113	3.69e-49	174
input|c2|548803-549610|+|ctg1_527|	BGC0001794|c1|15664-23178|+|AQV04230.1|SwnK|AQV04230.1	39.8	259	138	6	8	263	330	573	3.73e-49	174
input|c2|548803-549610|+|ctg1_527|	BGC0000996|c1|1084-9537|+|SSLG_04251|amino_acid_adenylation_domain-containing_protein|EFL02193.1	43.1	216	121	1	5	218	2603	2818	3.77e-49	174
input|c2|548803-549610|+|ctg1_527|	BGC0000985|c1|41519-45379|+|TMO_c0609|DidH|AFK57219.1	41.0	261	142	6	5	263	776	1026	6.35e-49	174
input|c2|548803-549610|+|ctg1_527|	BGC0000353|c1|61-4575|-|AAC68816.1|FK506_peptide_synthetase|AAC68816.1	40.1	262	152	4	4	263	771	1029	6.52e-49	174
input|c2|548803-549610|+|ctg1_527|	BGC0001631|c1|5348-11731|+|BAW32333.1|nonribosomal_peptide_synthetase|BAW32333.1	40.1	274	136	7	5	263	1809	2069	6.81e-49	174
input|c2|548803-549610|+|ctg1_527|	BGC0000405|c1|25677-37052|-|ABR12615.1|ACV_synthetase|ABR12615.1	37.1	272	149	8	6	263	1706	1969	7.11e-49	174
input|c2|548803-549610|+|ctg1_527|	BGC0002713|c1|19599-23105|+|PluTT01m_04610|non-ribosomal_peptide_synthetase|AXG46163.1	38.6	280	142	5	5	263	833	1103	8.47e-49	173
input|c2|548803-549610|+|ctg1_527|	BGC0001059|c1|42569-47065|+|ACM79810.1|ZmaO|ACM79810.1	38.2	262	157	4	3	263	735	992	8.87e-49	173
input|c2|548803-549610|+|ctg1_527|	BGC0001421|c1|13335-22475|+|APZ78728.1|nonribosomal_peptide_synthetase|APZ78728.1	53.4	163	74	2	5	167	792	952	9.54e-49	173
input|c2|548803-549610|+|ctg1_527|	BGC0001423|c1|13624-22764|+|APZ78755.1|nonribosomal_peptide_synthetase|APZ78755.1	52.8	163	75	2	5	167	792	952	9.54e-49	173
input|c2|548803-549610|+|ctg1_527|	BGC0000404|c1|23318-34654|-|ABA70582.1|alpha-aminoadypil-cysteinyl-valine_synthetase|ABA70582.1	37.1	272	149	8	6	263	1706	1969	9.67e-49	173
input|c2|548803-549610|+|ctg1_527|	BGC0001631|c1|11728-24075|+|BAW32334.1|hybrid_cis-AT_polyketide_synthase_-_nonribosomal_peptide_synthetase|BAW32334.1	37.8	278	150	4	5	264	2286	2558	9.72e-49	173
input|c2|548803-549610|+|ctg1_527|	BGC0000371|c1|5453-17938|+|RER_27010|putative_non-ribosomal_peptide_synthetase|BAH33409.1	42.4	257	136	6	8	263	779	1024	9.72e-49	173
input|c2|548803-549610|+|ctg1_527|	BGC0001048|c1|48585-56447|+|ABL74945.1|NRPS|ABL74945.1	39.1	261	151	5	6	263	782	1037	1.28e-48	173
input|c2|548803-549610|+|ctg1_527|	BGC0001834|c1|13304-31144|+|QCE43603.1|nonribosomal_peptide_synthetase_(NRPS),_subunit_2|QCE43603.1	39.8	259	150	3	5	263	3272	3524	1.34e-48	173
input|c2|548803-549610|+|ctg1_527|	BGC0001692|c1|19715-23926|+|XNC1_RS09410|non-ribosomal_peptide_synthetase|WP_013184322.1	36.9	279	150	4	5	263	637	909	1.62e-48	172
input|c2|548803-549610|+|ctg1_527|	BGC0001428|c1|14052-23195|+|APZ78808.1|nonribosomal_peptide_synthetase|APZ78808.1	50.6	166	80	2	2	167	789	952	1.77e-48	172
input|c2|548803-549610|+|ctg1_527|	BGC0001117|c1|7255-10242|-|CBZ42140.1|non-ribosomal_peptide_synthetase|CBZ42140.1	39.3	280	146	6	5	264	664	939	1.96e-48	172
input|c2|548803-549610|+|ctg1_527|	BGC0001426|c1|13461-22607|+|APZ78781.1|nonribosomal_peptide_synthetase|APZ78781.1	50.6	168	81	2	5	172	793	958	2.40e-48	172
input|c2|548803-549610|+|ctg1_527|	BGC0001431|c1|13581-22754|+|APZ78845.1|nonribosomal_peptide_synthetase|APZ78845.1	52.0	171	80	2	2	172	792	960	2.40e-48	172
input|c2|548803-549610|+|ctg1_527|	BGC0000376|c1|24017-28396|-|BAP16697.1|nonribosomal_peptide_synthetase|BAP16697.1	43.1	260	136	4	8	263	784	1035	3.02e-48	172
input|c2|548803-549610|+|ctg1_527|	BGC0001873|c1|1164-8606|-|Xsze_RS17115|non-ribosomal_peptide_synthetase|WP_051462298.1	36.7	283	145	5	6	263	758	1031	3.22e-48	172
input|c2|548803-549610|+|ctg1_527|	BGC0001427|c1|13479-22625|+|APZ78794.1|nonribosomal_peptide_synthetase|APZ78794.1	50.6	168	81	2	5	172	793	958	3.27e-48	172
input|c2|548803-549610|+|ctg1_527|	BGC0000453|c1|19526-29812|+|ABA59547.1|NRPS|ABA59547.1	39.8	264	148	4	4	263	2128	2384	3.30e-48	172
input|c2|548803-549610|+|ctg1_527|	BGC0001099|c1|6732-30773|+|ADD82940.1|Bat2|ADD82940.1	38.8	276	139	7	8	263	790	1055	3.41e-48	172
input|c2|548803-549610|+|ctg1_527|	BGC0000963|c1|30891-34091|+|AAG02356.1|peptide_synthetase_NRPS7|AAG02356.1	39.9	258	151	2	8	264	740	994	3.83e-48	171
input|c2|548803-549610|+|ctg1_527|	BGC0001902|c1|29374-33429|+|AJY78094.1|nonribosomal_peptide_synthetase|AJY78094.1	39.8	266	149	6	4	263	784	1044	4.06e-48	171
input|c2|548803-549610|+|ctg1_527|	BGC0001111|c1|49812-73226|+|CCA89328.1|mixed_trans-AT_type_I_polyketide_synthase/nonribosomal_peptide_synthetase|CCA89328.1	40.2	261	152	2	5	264	1233	1490	4.64e-48	171
input|c2|548803-549610|+|ctg1_527|	BGC0002350|c1|49419-52619|-|J7W19_00425|non-ribosomal_peptide_synthetase|QTT72100.1	39.9	258	151	2	8	264	740	994	5.21e-48	171
input|c2|548803-549610|+|ctg1_527|	BGC0000994|c1|47783-52270|+|AAF86395.1|FkbP|AAF86395.1	40.5	264	148	6	4	263	768	1026	5.62e-48	171
input|c2|548803-549610|+|ctg1_527|	BGC0001420|c1|12676-21819|+|APZ78715.1|nonribosomal_peptide_synthetase|APZ78715.1	51.5	171	81	2	2	172	792	960	6.05e-48	171
input|c2|548803-549610|+|ctg1_527|	BGC0002370|c1|19840-22728|-|AGRA3207_002700|amino_acid_adenylation_domain-containing_protein|QXJ26485.1	39.6	273	146	6	5	264	651	917	6.50e-48	171
input|c2|548803-549610|+|ctg1_527|	BGC0002370|c1|54462-56018|+|AGRA3207_002710|amino_acid_adenylation_domain-containing_protein|QXJ21811.1	44.3	210	110	4	3	211	305	508	7.92e-48	166
input|c2|548803-549610|+|ctg1_527|	BGC0001424|c1|14046-23186|+|AQM37583.1|nonribosomal_peptide_synthetase|AQM37583.1	51.5	167	79	2	6	172	793	957	8.23e-48	171
input|c2|548803-549610|+|ctg1_527|	BGC0001089|c1|8427-23375|+|CAG23957.2|hybrid_NRPS/PKS_protein|CAG23957.2	37.6	258	152	5	8	263	1427	1677	8.45e-48	171
input|c2|548803-549610|+|ctg1_527|	BGC0001829|c1|20178-22154|+|CUX96957.1|TmcJ|CUX96957.1	39.8	261	151	4	5	264	350	605	9.52e-48	168
input|c2|548803-549610|+|ctg1_527|	BGC0000963|c1|43263-51290|+|AAG02359.1|peptide_synthetase_NRPS5-4-3|AAG02359.1	42.4	264	138	5	1	263	1397	1647	1.11e-47	170
input|c2|548803-549610|+|ctg1_527|	BGC0002350|c1|32259-40304|-|J7W19_00410|amino_acid_adenylation_domain-containing_protein|QTT72097.1	42.4	264	139	5	1	263	1402	1653	1.11e-47	170
input|c2|548803-549610|+|ctg1_527|	BGC0001417|c1|10583-19729|+|APZ78679.1|nonribosomal_peptide_synthetase|APZ78679.1	53.0	168	77	2	5	172	795	960	1.12e-47	170
input|c2|548803-549610|+|ctg1_527|	BGC0001425|c1|13462-22608|+|APZ78768.1|nonribosomal_peptide_synthetase|APZ78768.1	50.0	168	82	2	5	172	793	958	1.12e-47	170
input|c2|548803-549610|+|ctg1_527|	BGC0000967|c1|31828-51879|+|BAP05590.1|calB|BAP05590.1	39.1	256	147	5	10	263	1525	1773	1.16e-47	170
input|c2|548803-549610|+|ctg1_527|	BGC0001046|c1|20598-22301|+|CBA11570.1|non-ribosomal_peptide_synthetase|CBA11570.1	44.9	214	115	3	4	215	350	562	1.19e-47	167
input|c2|548803-549610|+|ctg1_527|	BGC0001036|c1|67952-71194|+|AGZ15476.1|putative_non_ribosomal_peptide_synthetase|AGZ15476.1	39.8	269	149	5	3	264	760	1022	1.32e-47	170
input|c2|548803-549610|+|ctg1_527|	BGC0001419|c1|12566-21715|+|APZ78703.1|nonribosomal_peptide_synthetase|APZ78703.1	52.4	168	78	2	5	172	795	960	1.52e-47	170
input|c2|548803-549610|+|ctg1_527|	BGC0001422|c1|14605-23757|+|APZ78743.1|nonribosomal_peptide_synthetase|APZ78743.1	50.9	163	78	2	5	167	795	955	1.52e-47	170
input|c2|548803-549610|+|ctg1_527|	BGC0000436|c1|2525-6862|+|PMI03_05100|amino_acid_adenylation_enzyme/thioester_reductase_family_protein|EJK79842.1	38.0	263	153	6	5	263	1015	1271	1.91e-47	169
input|c2|548803-549610|+|ctg1_527|	BGC0002171|c1|1753-7317|+|ASPNIDRAFT_41846|hypothetical_protein|EHA27898.1	40.5	262	136	7	8	264	311	557	1.98e-47	169
input|c2|548803-549610|+|ctg1_527|	BGC0002275|c1|1745-10320|+|BO96DRAFT_451379|hypothetical_protein|PYH50506.1	40.5	262	136	7	8	264	311	557	2.05e-47	169
input|c2|548803-549610|+|ctg1_527|	BGC0001646|c1|13790-33007|+|AXA20091.1|hybrid_trans-AT_PKS/NRPS_LgaB|AXA20091.1	37.3	271	148	5	8	264	779	1041	2.15e-47	169
input|c2|548803-549610|+|ctg1_527|	BGC0002123|c1|10470-14588|-|KGB56_24760|non-ribosomal_peptide_synthetase|QUS58937.1	36.9	268	161	4	1	264	809	1072	2.58e-47	169
input|c2|548803-549610|+|ctg1_527|	BGC0000380|c1|20648-29653|+|ADZ24995.1|non-ribosomal_peptide_synthase/polyketide_synthase|ADZ24995.1	40.8	260	144	6	5	262	827	1078	2.82e-47	169
input|c2|548803-549610|+|ctg1_527|	BGC0001053|c1|48011-58558|+|CAF05649.1|TubD_protein|CAF05649.1	40.2	264	146	5	3	262	2923	3178	2.85e-47	169
input|c2|548803-549610|+|ctg1_527|	BGC0001101|c1|69681-82994|+|AAN85522.1|hybrid_nonribosomal_peptide_synthetase_/_polyketide_synthase|AAN85522.1	45.6	215	113	3	6	218	1269	1481	2.88e-47	169
input|c2|548803-549610|+|ctg1_527|	BGC0002676|c1|24764-28222|+|KZO11_19385|amino_acid_adenylation_domain-containing_protein|QYA95662.1	39.2	265	152	5	2	263	814	1072	3.40e-47	169
input|c2|548803-549610|+|ctg1_527|	BGC0000998|c1|10722-18092|+|AFU82614.1|mixed_NRPS_PKS|AFU82614.1	41.1	263	148	5	5	264	321	579	3.77e-47	169
input|c2|548803-549610|+|ctg1_527|	BGC0001793|c1|10624-18126|+|AQV04224.1|SwnK|AQV04224.1	38.2	259	142	6	8	263	319	562	3.78e-47	169
input|c2|548803-549610|+|ctg1_527|	BGC0001430|c1|10970-20152|+|APZ78833.1|nonribosomal_peptide_synthetase|APZ78833.1	51.2	168	80	2	5	172	795	960	3.84e-47	169
input|c2|548803-549610|+|ctg1_527|	BGC0001048|c1|22488-25754|+|ABL74937.1|NRPS|ABL74937.1	40.7	258	148	3	8	264	759	1012	4.54e-47	168
input|c2|548803-549610|+|ctg1_527|	BGC0001027|c1|7329-12434|+|NFA_7660|putative_non-ribosomal_peptide_synthetase|BAD55611.1	41.0	266	142	5	5	263	768	1025	4.93e-47	168
input|c2|548803-549610|+|ctg1_527|	BGC0000415|c1|34133-35965|+|AET98916.1|putative_non-ribosomal_peptide_synthetase|AET98916.1	41.4	266	132	4	5	263	311	559	5.52e-47	166
input|c2|548803-549610|+|ctg1_527|	BGC0001168|c1|1-2967|+|SLI_0883|Adenylation_and_reductase_domains_containing_protein|EOY45602.1	39.7	267	149	6	5	263	269	531	5.85e-47	168
input|c2|548803-549610|+|ctg1_527|	BGC0000345|c1|20803-22779|+|AHB38511.1|adenylation-thiolation_bidomain|AHB38511.1	38.3	261	155	4	5	264	350	605	6.67e-47	166
input|c2|548803-549610|+|ctg1_527|	BGC0001193|c1|72-5129|+|AJI44167.1|long-chain-fatty-acid-CoA_ligase|AJI44167.1	37.5	296	140	4	6	263	515	803	6.70e-47	168
input|c2|548803-549610|+|ctg1_527|	BGC0001058|c1|13584-19979|+|ACG60782.1|NRPS(C/A/PCP/C/A/PCP)|ACG60782.1	41.2	272	146	7	1	263	731	997	6.89e-47	168
input|c2|548803-549610|+|ctg1_527|	BGC0001058|c1|45003-52922|+|ACG60772.1|NRPS(C/A/PCP/Cy/A/PCP/Cy)|ACG60772.1	39.1	266	149	6	5	264	1873	2131	7.02e-47	168
input|c2|548803-549610|+|ctg1_527|	BGC0001033|c1|54260-58753|+|ERIC2_c18170|putative_non-ribosomal_peptide_ligase_domain_protein|AHD05627.1	40.2	261	150	4	3	263	737	991	8.97e-47	167
input|c2|548803-549610|+|ctg1_527|	BGC0001502|c1|1548-7742|-|AHA_2474|nonribosomal_peptide_synthetase|ABK36076.1	41.0	266	136	8	4	263	772	1022	9.34e-47	167
input|c2|548803-549610|+|ctg1_527|	BGC0001524|c1|5289-11894|+|Sulba_0748|amino_acid_adenylation_enzyme/thioester_reductase_family_protein|AFL68053.1	38.8	260	152	5	5	263	724	977	9.40e-47	167
input|c2|548803-549610|+|ctg1_527|	BGC0001418|c1|12676-21825|+|APZ78691.1|nonribosomal_peptide_synthetase|APZ78691.1	50.9	171	82	2	2	172	792	960	9.66e-47	167
input|c2|548803-549610|+|ctg1_527|	BGC0001845|c1|15815-26623|-|STAN_0121|polyketide_synthase_of_type_I|RLV64601.1	40.3	263	141	6	8	263	778	1031	1.33e-46	167
input|c2|548803-549610|+|ctg1_527|	BGC0001885|c1|39089-64123|+|DAC76734.1|type_I_polyketide_synthase/non-ribosomal_peptide_synthetase|DAC76734.1	45.9	222	105	4	5	220	2518	2730	1.37e-46	167
input|c2|548803-549610|+|ctg1_527|	BGC0000380|c1|48758-53011|+|ADZ24999.1|non-ribosomal_peptide_synthase|ADZ24999.1	40.9	274	143	8	4	263	815	1083	1.64e-46	167
input|c2|548803-549610|+|ctg1_527|	BGC0000377|c1|4196-12010|+|AEC14346.1|nonribosomal_peptide_synthetase|AEC14346.1	34.9	258	161	4	6	263	1345	1595	1.77e-46	167
input|c2|548803-549610|+|ctg1_527|	BGC0001671|c1|45426-54014|+|AQX14441.1|EM5400_NRPS_scaffold|AQX14441.1	39.6	273	147	8	1	263	761	1025	1.78e-46	167
input|c2|548803-549610|+|ctg1_527|	BGC0000962|c1|16987-25650|+|AAN32981.1|BarG|AAN32981.1	37.2	274	151	6	5	263	2294	2561	1.78e-46	167
input|c2|548803-549610|+|ctg1_527|	BGC0001646|c1|3132-13793|+|AXA20090.1|hybrid_trans-AT_PKS/NRPS_LgaA|AXA20090.1	37.4	270	148	6	8	264	845	1106	1.80e-46	167
input|c2|548803-549610|+|ctg1_527|	BGC0002050|c1|7383-12962|+|QIE07362.1|polyketide_synthase_NecC|QIE07362.1	40.5	264	137	8	8	263	309	560	2.32e-46	166
input|c2|548803-549610|+|ctg1_527|	BGC0000428|c1|2831-7342|-|ACN39727.1|SibD|ACN39727.1	38.7	269	145	6	6	263	806	1065	3.07e-46	166
input|c2|548803-549610|+|ctg1_527|	BGC0001021|c1|1501-5886|-|Rv2379c|Peptide_synthetase_MbtF_(peptide_synthase)|CCP45167.1	39.8	256	141	6	8	262	750	993	4.16e-46	166
input|c2|548803-549610|+|ctg1_527|	BGC0000450|c1|34968-36746|+|BAH04173.1|putative_non-ribosomal_peptide_synthetase|BAH04173.1	41.7	259	141	4	5	263	293	541	4.41e-46	163
input|c2|548803-549610|+|ctg1_527|	BGC0000955|c1|11416-27699|+|CCA29203.1|non-ribosomal_peptide_synthetase/polyketide_synthase|CCA29203.1	39.8	264	144	7	5	262	2362	2616	4.63e-46	166
input|c2|548803-549610|+|ctg1_527|	BGC0001236|c1|1255-2988|-|ALJ49920.1|TtmI|ALJ49920.1	40.6	261	145	4	6	263	279	532	7.06e-46	162
input|c2|548803-549610|+|ctg1_527|	BGC0002107|c1|2529-5915|-|Atu3670|siderophore_biosynthesis_protein|AAK89731.2	37.5	267	155	6	5	263	789	1051	7.33e-46	165
input|c2|548803-549610|+|ctg1_527|	BGC0002532|c1|1-3480|-|NIES19_13680|barbamide_biosynthesis_protein_BarG|BAY02129.1	37.9	264	155	5	4	264	821	1078	7.38e-46	165
input|c2|548803-549610|+|ctg1_527|	BGC0002270|c1|19200-26666|+|MAA_08622|polyketide_synthase|EFY95969.1	38.2	259	142	6	8	263	313	556	8.19e-46	165
input|c2|548803-549610|+|ctg1_527|	BGC0001328|c1|29756-32434|+|MCBG_00140|linear_gramicidin_synthetase_LgrC|EWM63007.1	44.1	229	113	5	37	263	175	390	8.34e-46	164
input|c2|548803-549610|+|ctg1_527|	BGC0001329|c1|26697-30332|+|ctg1_orf13||ctg1_orf13	42.4	217	123	2	48	263	481	696	1.01e-45	164
input|c2|548803-549610|+|ctg1_527|	BGC0000976|c1|44157-53744|-|AEE88284.1|CurF|AEE88284.1	33.4	290	163	4	2	264	2831	3117	1.14e-45	164
input|c2|548803-549610|+|ctg1_527|	BGC0001165|c1|21881-31468|+|AAT70101.1|CurF|AAT70101.1	33.4	290	163	4	2	264	2831	3117	1.14e-45	164
input|c2|548803-549610|+|ctg1_527|	BGC0002125|c1|25969-35376|+|QPI18729.1|nonribosomal_peptide_synthetase|QPI18729.1	50.6	178	86	2	5	181	1798	1974	1.54e-45	164
input|c2|548803-549610|+|ctg1_527|	BGC0001341|c1|10643-20722|-|A7979_04525|hypothetical_protein|ORC16618.1	37.1	264	155	5	4	263	2056	2312	1.55e-45	164
input|c2|548803-549610|+|ctg1_527|	BGC0000319|c1|20406-31667|+|SSCG_00146|N-(5-amino-5-carboxypentanoyl)-L-cysteinyl-D-_valine_synthase|EDY47118.1	39.3	280	144	7	6	263	2741	3016	1.56e-45	164
input|c2|548803-549610|+|ctg1_527|	BGC0001050|c1|1-16158|+|AGC65516.1|NRPS/PKS_hybrid|AGC65516.1	41.0	266	143	8	6	264	2425	2683	1.59e-45	164
input|c2|548803-549610|+|ctg1_527|	BGC0002107|c1|26949-34148|+|Atu3682|non-ribosomal_peptide_synthetase,_siderophore_biosynthesis_protein|AAK89720.1	37.5	261	158	4	5	263	775	1032	2.79e-45	163
input|c2|548803-549610|+|ctg1_527|	BGC0001327|c1|27248-31957|+|IH31_RS0100600|hypothetical_protein|WP_030498977.1	45.4	229	110	5	37	263	852	1067	3.62e-45	163
input|c2|548803-549610|+|ctg1_527|	BGC0002352|c1|7521-13097|+|AWN90_15505|non-ribosomal_peptide_synthetase|AWN90_15505	40.1	279	142	6	5	263	774	1047	3.70e-45	163
input|c2|548803-549610|+|ctg1_527|	BGC0002666|c1|19470-25127|-|AIZ66879.1|nonribosomal_peptide_synthetase|AIZ66879.1	39.3	270	156	4	1	264	1286	1553	3.71e-45	163
input|c2|548803-549610|+|ctg1_527|	BGC0000459|c1|21154-38325|-|AGN74885.1|nonribosomal_peptide_synthetase|AGN74885.1	48.8	166	84	1	9	174	4755	4919	4.00e-45	163
input|c2|548803-549610|+|ctg1_527|	BGC0001963|c1|75161-78250|+|AZF85912.1|non-ribosomal_peptide_synthase|AZF85912.1	39.7	267	146	6	8	264	705	966	6.14e-45	162
input|c2|548803-549610|+|ctg1_527|	BGC0000316|c1|25196-28366|+|ABR67749.1|CmnF|ABR67749.1	39.0	269	136	7	5	264	339	588	6.20e-45	162
input|c2|548803-549610|+|ctg1_527|	BGC0000335|c1|26793-35432|+|AID65225.1|nonribosomal_peptide_synthetase|AID65225.1	39.1	261	150	5	5	263	1909	2162	7.14e-45	162
input|c2|548803-549610|+|ctg1_527|	BGC0001228|c1|16271-25651|-|B110_RS0125715|non-ribosomal_peptide_synthetase|WP_028678148.1	50.9	167	78	3	5	169	769	933	7.18e-45	162
input|c2|548803-549610|+|ctg1_527|	BGC0001328|c1|23249-26306|+|MCBG_00138|linear_gramicidin_synthetase_LgrC|EWM63005.1	46.6	208	97	4	5	211	771	965	8.31e-45	162
input|c2|548803-549610|+|ctg1_527|	BGC0002296|c1|38129-44590|+|QCP68969.1|VatN|QCP68969.1	51.2	166	76	2	5	169	808	969	9.47e-45	162
input|c2|548803-549610|+|ctg1_527|	BGC0000414|c1|20420-23668|-|BAO84861.1|putative_non-ribosomal_peptide_synthetase|BAO84861.1	35.2	256	158	5	8	263	773	1020	1.16e-44	161
input|c2|548803-549610|+|ctg1_527|	BGC0001368|c1|21696-25052|+|IF33_RS0114830|non-ribosomal_peptide_synthetase|WP_051700112.1	40.2	271	146	8	3	264	776	1039	1.17e-44	161
input|c2|548803-549610|+|ctg1_527|	BGC0002654|c1|34358-36454|+|UHJ79952.1|non-ribosomal_peptide_synthetase|UHJ79952.1	43.4	226	108	6	48	263	1	216	1.17e-44	160
input|c2|548803-549610|+|ctg1_527|	BGC0001047|c1|2126-6112|+|CAD70194.1|non-ribosomal_peptide_synthetase|CAD70194.1	38.4	258	149	6	10	263	1030	1281	1.21e-44	161
input|c2|548803-549610|+|ctg1_527|	BGC0000351|c1|1805-9514|+|AAC82549.1|FxbB|AAC82549.1	38.9	262	148	6	6	263	320	573	1.31e-44	161
input|c2|548803-549610|+|ctg1_527|	BGC0001772|c1|73959-88781|-|ATX68112.1|malonyl_CoA-acyl_carrier_protein_transacylase|ATX68112.1	44.6	213	110	4	1	211	1299	1505	1.36e-44	161
input|c2|548803-549610|+|ctg1_527|	BGC0002082|c1|38702-59023|+|GH266_20545|amino_acid_adenylation_domain-containing_protein|QGZ36672.1	41.2	279	137	11	1	263	6173	6440	1.38e-44	161
input|c2|548803-549610|+|ctg1_527|	BGC0001702|c1|13526-16840|+|ARS01470.1|NcmB|ARS01470.1	41.6	262	139	5	5	263	804	1054	1.58e-44	161
input|c2|548803-549610|+|ctg1_527|	BGC0002535|c1|1709-5758|+|BCD58482.1|gamma-poly-L-2,4-diaminobutyric_acid_synthetase|BCD58482.1	41.4	273	138	10	5	263	311	575	1.65e-44	161
input|c2|548803-549610|+|ctg1_527|	BGC0001413|c1|16552-22530|+|AKP45395.1|CysG|AKP45395.1	37.7	231	139	2	37	263	349	578	1.74e-44	161
input|c2|548803-549610|+|ctg1_527|	BGC0001327|c1|22695-27251|+|IH31_RS0100595|non-ribosomal_peptide_synthetase|WP_052165466.1	46.2	208	98	4	5	211	771	965	2.28e-44	160
input|c2|548803-549610|+|ctg1_527|	BGC0000445|c1|11847-13637|+|CAJ34367.1|NRPS_protein|CAJ34367.1	41.0	266	144	4	5	263	287	546	2.34e-44	158
input|c2|548803-549610|+|ctg1_527|	BGC0002749|c1|6610-14106|+|BDW47DRAFT_71441|polyketide_synthase|PLB34720.1	38.2	267	142	6	5	263	313	564	2.41e-44	160
input|c2|548803-549610|+|ctg1_527|	BGC0001101|c1|44970-47732|+|AAN85506.1|nonribosomal_peptide_synthetase|AAN85506.1	42.8	269	139	10	2	264	614	873	2.65e-44	160
input|c2|548803-549610|+|ctg1_527|	BGC0001771|c1|9381-12521|+|IG96_RS37880|non-ribosomal_peptide_synthetase|WP_051872436.1	41.5	253	138	7	4	248	737	987	2.88e-44	160
input|c2|548803-549610|+|ctg1_527|	BGC0001451|c1|18570-27617|-|BCRE_RS14175|non-ribosomal_peptide_synthetase|WP_082191961.1	48.5	167	83	2	6	172	2296	2459	4.53e-44	160
input|c2|548803-549610|+|ctg1_527|	BGC0002641|c1|5576-15811|-|RBAM_027450|non-ribosomal_peptide_synthetase|ABS75103.1	36.2	265	159	5	3	264	832	1089	4.57e-44	160
input|c2|548803-549610|+|ctg1_527|	BGC0000366|c1|8437-12144|-|AGE11891.1|nonribosomal_peptide_synthetase|AGE11891.1	37.3	260	155	4	5	263	901	1153	5.54e-44	159
input|c2|548803-549610|+|ctg1_527|	BGC0001611|c1|3051-10070|+|ATY69551.1|hybrid_nonribosomal_peptide_synthetase/type_I_polyketide_synthase|ATY69551.1	43.8	217	117	4	5	218	1285	1499	6.04e-44	159
input|c2|548803-549610|+|ctg1_527|	BGC0002370|c1|27325-34347|-|AGRA3207_002706|amino_acid_adenylation_domain-containing_protein|QXJ21807.1	39.3	270	142	7	8	264	1797	2057	6.04e-44	159
input|c2|548803-549610|+|ctg1_527|	BGC0001853|c1|21353-34219|+|ctg3_18||ctg3_18	44.3	219	115	5	5	218	1239	1455	6.29e-44	159
input|c2|548803-549610|+|ctg1_527|	BGC0000339|c1|32331-34127|-|BAE98162.1|putative_non-ribosomal_peptide_synthetase|BAE98162.1	36.5	277	147	5	5	263	289	554	6.35e-44	157
input|c2|548803-549610|+|ctg1_527|	BGC0000953|c1|31329-33794|+|AEF16059.1|non-ribosomal_peptide_synthetase|AEF16059.1	36.5	263	164	2	4	263	515	777	7.55e-44	159
input|c2|548803-549610|+|ctg1_527|	BGC0002352|c1|13496-18187|+|AWN90_15510|non-ribosomal_peptide_synthetase|KZM69124.1	38.3	277	154	6	1	262	777	1051	7.84e-44	159
input|c2|548803-549610|+|ctg1_527|	BGC0001822|c1|32518-37905|+|AWI62629.1|nonribosomal_peptide_synthetase|AWI62629.1	48.9	176	80	3	6	180	787	953	7.98e-44	159
input|c2|548803-549610|+|ctg1_527|	BGC0000414|c1|36462-39179|+|BAO84868.1|putative_non-ribosomal_peptide_synthetase|BAO84868.1	42.9	212	118	3	6	216	655	864	8.95e-44	159
input|c2|548803-549610|+|ctg1_527|	BGC0001106|c1|56198-62179|+|ABS90473.1|NRPS|ABS90473.1	52.1	167	72	3	5	167	787	949	1.10e-43	159
input|c2|548803-549610|+|ctg1_527|	BGC0002422|c1|36234-39563|+|SAMN04490204_1460|Phosphopantetheine_attachment_site|SDF67478.1	38.1	260	154	6	5	263	539	792	1.36e-43	158
input|c2|548803-549610|+|ctg1_527|	BGC0002676|c1|18873-22415|+|KZO11_19370|amino_acid_adenylation_domain-containing_protein|QYA95659.1	38.7	282	141	8	5	263	838	1110	1.38e-43	158
input|c2|548803-549610|+|ctg1_527|	BGC0001116|c1|18576-26345|-|BAF50720.1|hybrid_non_ribosomal_peptide_synthetase-polyketide_synthase|BAF50720.1	46.3	216	111	5	5	217	1198	1411	1.53e-43	158
input|c2|548803-549610|+|ctg1_527|	BGC0000997|c1|10523-23068|+|CAL80821.1|sylD-like_NRPS/PKS|CAL80821.1	37.7	268	149	4	5	263	1827	2085	1.58e-43	158
input|c2|548803-549610|+|ctg1_527|	BGC0001351|c1|3889-7368|-|AMK48225.1|nonribosomal_peptide_synthetase|AMK48225.1	39.5	261	147	6	5	263	834	1085	1.87e-43	158
input|c2|548803-549610|+|ctg1_527|	BGC0002654|c1|9770-15682|+|UHJ79948.1|non-ribosomal_peptide_synthetase|UHJ79948.1	37.8	270	151	9	4	263	1392	1654	2.03e-43	158
input|c2|548803-549610|+|ctg1_527|	BGC0001214|c1|20790-31691|+|AJV88377.1|MfnE|AJV88377.1	48.3	174	83	2	6	173	2658	2830	2.13e-43	158
input|c2|548803-549610|+|ctg1_527|	BGC0001058|c1|19976-23293|+|ACG60773.1|NRPS(C/A/PCP)|ACG60773.1	36.9	271	158	4	4	264	760	1027	2.52e-43	157
input|c2|548803-549610|+|ctg1_527|	BGC0001368|c1|6383-8215|+|IF33_RS0114785|non-ribosomal_peptide_synthetase|WP_078857609.1	38.5	265	151	5	5	263	293	551	2.64e-43	155
input|c2|548803-549610|+|ctg1_527|	BGC0000985|c1|1-6372|+|TMO_c0602|DidA|AFK57212.1	39.5	261	152	5	6	263	1777	2034	2.78e-43	157
input|c2|548803-549610|+|ctg1_527|	BGC0000339|c1|19078-28485|+|BAE98156.1|putative_non-ribosomal_peptide_synthetase|BAE98156.1	49.4	172	83	3	5	174	759	928	2.87e-43	157
input|c2|548803-549610|+|ctg1_527|	BGC0001790|c1|12988-16257|+|AOZ21316.1|SulI|AOZ21316.1	40.5	262	147	5	5	263	792	1047	3.41e-43	157
input|c2|548803-549610|+|ctg1_527|	BGC0001111|c1|6639-43580|+|CCA89326.1|mixed_trans-AT_type_I_polyketide_synthase/nonribosomal_peptide_synthetase|CCA89326.1	44.1	229	118	4	5	231	1205	1425	4.10e-43	157
input|c2|548803-549610|+|ctg1_527|	BGC0001807|c1|70302-73532|+|ATL73045.1|amino_acid_adenylation_domain_protein|ATL73045.1	40.0	270	145	8	4	264	435	696	4.63e-43	157
input|c2|548803-549610|+|ctg1_527|	BGC0000434|c1|42861-52334|+|BAI63289.1|putative_non-ribosomal_peptide_synthetase|BAI63289.1	47.1	170	89	1	4	173	2216	2384	5.32e-43	157
input|c2|548803-549610|+|ctg1_527|	BGC0001716|c1|19069-22485|-|XNC2_2371|conserved_hypothetical_protein|CEK23365.1	37.8	262	156	4	2	262	822	1077	6.38e-43	156
input|c2|548803-549610|+|ctg1_527|	BGC0000444|c1|14565-19082|+|stPAI030|thaxtomin_synthetase_B|AAW49319.1	41.4	222	120	3	6	222	332	548	6.70e-43	156
input|c2|548803-549610|+|ctg1_527|	BGC0001672|c1|21359-28486|-|AQX14495.1|monobactam_NRPS_scaffold_3|AQX14495.1	36.0	261	157	5	4	263	709	960	7.07e-43	156
input|c2|548803-549610|+|ctg1_527|	BGC0001237|c1|1-2811|-|ALJ49909.1|TlmI|ALJ49909.1	37.8	304	137	8	3	263	327	621	8.05e-43	156
input|c2|548803-549610|+|ctg1_527|	BGC0001052|c1|40523-43678|+|ADC79642.1|TamD|ADC79642.1	40.0	275	141	6	5	263	735	1001	8.50e-43	156
input|c2|548803-549610|+|ctg1_527|	BGC0000394|c1|15407-18046|-|AGD80616.1|amino_acid_adenylation_domain-containing_protein|AGD80616.1	44.8	210	111	4	6	215	651	855	1.03e-42	155
input|c2|548803-549610|+|ctg1_527|	BGC0002649|c1|1-3033|-|MJQ72_00970|NmvB|UMP03490.1	41.9	270	124	9	5	263	718	965	1.55e-42	155
input|c2|548803-549610|+|ctg1_527|	BGC0002416|c1|13769-16882|+|ALG65340.1|Var5|ALG65340.1	40.6	256	147	5	8	263	718	968	1.57e-42	155
input|c2|548803-549610|+|ctg1_527|	BGC0001183|c1|129391-132630|-|AGC09519.1|AMP-dependent_synthetase/ligase|AGC09519.1	40.0	275	138	10	4	264	436	697	1.58e-42	155
input|c2|548803-549610|+|ctg1_527|	BGC0002296|c1|50489-56176|+|QCP68971.1|VatR|QCP68971.1	46.2	171	89	2	1	169	750	919	1.74e-42	155
input|c2|548803-549610|+|ctg1_527|	BGC0001047|c1|6217-18789|+|CAD70195.1|non-ribosomal_peptide_synthetase|CAD70195.1	36.9	271	150	5	5	263	1839	2100	1.85e-42	155
input|c2|548803-549610|+|ctg1_527|	BGC0002433|c1|47972-60928|-|Avin_25650|Non-ribosomal_peptide_synthase:Amino_acid_adenylation|ACO78745.1	42.3	222	117	4	48	263	2500	2716	1.85e-42	155
input|c2|548803-549610|+|ctg1_527|	BGC0000972|c1|21095-27595|-|CAJ76290.1|putative_non-ribosomal_peptide_synthase|CAJ76290.1	37.1	272	145	7	6	263	1834	2093	2.40e-42	155
input|c2|548803-549610|+|ctg1_527|	BGC0000320|c1|17034-25079|+|ABD14712.1|cesB|ABD14712.1	36.9	260	157	4	4	263	2108	2360	2.44e-42	155
input|c2|548803-549610|+|ctg1_527|	BGC0000450|c1|4142-13600|-|BAH04161.1|putative_non-ribosomal_peptide_synthetase|BAH04161.1	48.9	178	80	4	5	173	772	947	2.47e-42	155
input|c2|548803-549610|+|ctg1_527|	BGC0000458|c1|11597-14818|+|AAP92496.1|nonribosomal_peptide_synthetase|AAP92496.1	38.6	272	136	7	5	263	348	601	2.92e-42	154
input|c2|548803-549610|+|ctg1_527|	BGC0002456|c1|18407-21760|+|QSV12656.1|AvmN|QSV12656.1	40.1	262	147	5	5	263	820	1074	2.95e-42	154
input|c2|548803-549610|+|ctg1_527|	BGC0000973|c1|26548-34206|+|CCC55921.1|non-ribosomal_peptide_synthetase/polyketide_synthase_hybrid_protein|CCC55921.1	39.3	272	143	7	6	263	1828	2091	3.31e-42	154
input|c2|548803-549610|+|ctg1_527|	BGC0000445|c1|28979-38401|+|CAJ34375.1|NRPS|CAJ34375.1	48.8	170	78	2	4	169	2201	2365	3.36e-42	154
input|c2|548803-549610|+|ctg1_527|	BGC0002484|c1|23760-25840|+|WA1_15535|non-ribosomal_peptide_synthetase|WA1_15535	48.2	166	85	1	98	263	8	172	3.53e-42	153
input|c2|548803-549610|+|ctg1_527|	BGC0001070|c1|20299-24951|+|CAN89633.1|putative_hybrid_non-ribosomal_peptide_synthetase/polyketide_synthase|CAN89633.1	43.5	207	105	5	5	211	771	965	4.26e-42	154
input|c2|548803-549610|+|ctg1_527|	BGC0001036|c1|29232-34220|+|AGZ15460.1|putative_non-ribosomal_peptide_synthetase|AGZ15460.1	46.9	177	90	1	1	177	724	896	4.30e-42	154
input|c2|548803-549610|+|ctg1_527|	BGC0000384|c1|2740-10182|+|AAT12283.1|LtxA|AAT12283.1	45.5	167	89	1	3	169	295	459	4.49e-42	154
input|c2|548803-549610|+|ctg1_527|	BGC0000445|c1|16438-18744|-|CAJ34370.1|NRPS_protein|CAJ34370.1	43.7	213	114	5	5	215	556	764	5.10e-42	153
input|c2|548803-549610|+|ctg1_527|	BGC0002091|c1|6189-9560|-|yruck0001_11740|Peptide_synthetase|EEP98516.1	36.0	267	161	5	3	263	806	1068	5.47e-42	154
input|c2|548803-549610|+|ctg1_527|	BGC0000303|c1|24414-28754|+|ABW71853.1|nonribosomal_peptide_synthetase|ABW71853.1	40.8	267	139	8	5	263	753	1008	5.73e-42	154
input|c2|548803-549610|+|ctg1_527|	BGC0000966|c1|23210-30664|+|AFD30954.1|CrmA|AFD30954.1	38.1	268	151	6	3	263	1775	2034	6.10e-42	154
input|c2|548803-549610|+|ctg1_527|	BGC0000459|c1|77728-85563|+|AGN74895.1|nonribosomal_peptide_synthetase/polyketide_synthase_hybrid_protein|AGN74895.1	39.6	273	147	7	5	264	1246	1513	6.13e-42	154
input|c2|548803-549610|+|ctg1_527|	BGC0002067|c1|15873-27794|-|PDE_09198|nonribosomal_peptide_synthatase-polyketide_synthase|EPS34234.1	39.6	285	148	9	4	264	3289	3573	8.57e-42	153
input|c2|548803-549610|+|ctg1_527|	BGC0000302|c1|17408-25105|+|ACZ55944.1|non-ribosomal_peptide_synthetase|ACZ55944.1	46.6	163	84	1	5	167	1838	1997	1.13e-41	153
input|c2|548803-549610|+|ctg1_527|	BGC0001656|c1|38760-53402|-|AKQ22680.1|malonyl_CoA-acyl_carrier_protein_transacylase|AKQ22680.1	43.6	211	111	4	3	211	1255	1459	1.18e-41	153
input|c2|548803-549610|+|ctg1_527|	BGC0002089|c1|6850-11226|-|SCAB_31791|thaxtomin_synthetase_A|CBG70279.1	47.3	167	84	1	6	172	305	467	1.44e-41	152
input|c2|548803-549610|+|ctg1_527|	BGC0000972|c1|30721-35517|-|CAJ76292.1|putative_non-ribosomal_peptide_synthase|CAJ76292.1	34.8	264	169	3	1	263	1261	1522	1.46e-41	152
input|c2|548803-549610|+|ctg1_527|	BGC0000415|c1|3314-12751|-|AET98905.1|putative_non-ribosomal_peptide_synthetase|AET98905.1	49.1	167	81	3	5	169	772	936	2.12e-41	152
input|c2|548803-549610|+|ctg1_527|	BGC0000458|c1|14908-18174|+|AAP92497.1|nonribosomal_peptide_synthetase|AAP92497.1	38.7	269	151	8	2	264	339	599	2.52e-41	152
input|c2|548803-549610|+|ctg1_527|	BGC0000300|c1|5186-8539|-|SSMG_02535|non-ribosomal_peptide_synthetase|EFL06864.1	39.2	260	140	6	5	263	803	1045	2.54e-41	152
input|c2|548803-549610|+|ctg1_527|	BGC0001956|c1|9144-11582|+|QCX41915.1|Mhr9|QCX41915.1	40.4	235	136	4	31	263	498	730	2.77e-41	151
input|c2|548803-549610|+|ctg1_527|	BGC0002479|c1|21766-24204|-|QHD26315.1|non-ribosomal_peptide_synthetase|QHD26315.1	40.4	235	136	4	31	263	498	730	2.77e-41	151
input|c2|548803-549610|+|ctg1_527|	BGC0001780|c1|35875-42054|+|ARR97039.1|SphF|ARR97039.1	42.9	226	114	6	8	226	819	1036	2.79e-41	152
input|c2|548803-549610|+|ctg1_527|	BGC0000960|c1|7202-10513|-|ABY83142.1|Azi3|ABY83142.1	39.5	261	150	5	8	264	768	1024	3.44e-41	151
input|c2|548803-549610|+|ctg1_527|	BGC0002412|c1|6476-9865|-|EA58_20490|peptide_synthetase|KDM89832.1	39.4	279	142	9	1	263	808	1075	3.46e-41	151
input|c2|548803-549610|+|ctg1_527|	BGC0001027|c1|12431-16999|+|NFA_7670|non-ribosomal_peptide_synthetase|BAD55612.1	39.8	266	147	7	1	262	748	1004	3.65e-41	151
input|c2|548803-549610|+|ctg1_527|	BGC0000975|c1|29220-35051|+|ABM21571.1|crpC|ABM21571.1	47.9	163	80	2	5	167	807	964	3.76e-41	151
input|c2|548803-549610|+|ctg1_527|	BGC0001020|c1|40774-42396|+|ADZ45339.1|non-ribosomal_peptide_synthetase|ADZ45339.1	40.8	211	119	5	5	215	327	531	4.29e-41	149
input|c2|548803-549610|+|ctg1_527|	BGC0001070|c1|60806-63907|+|CAN89638.1|putative_non-ribosomal_peptide_synthetase|CAN89638.1	39.6	268	141	7	5	263	736	991	4.60e-41	151
input|c2|548803-549610|+|ctg1_527|	BGC0000444|c1|10210-14568|+|stPAI029|thaxtomin_synthetase_A|AAW49318.1	46.7	182	91	2	6	187	305	480	4.92e-41	151
input|c2|548803-549610|+|ctg1_527|	BGC0002370|c1|34347-45047|-|AGRA3207_002707|amino_acid_adenylation_domain-containing_protein|QXJ21808.1	36.7	259	156	4	5	263	3272	3522	5.38e-41	151
input|c2|548803-549610|+|ctg1_527|	BGC0000330|c1|19281-22376|-|H16_B1686|non-ribosomal_peptide_synthetase|CAJ96471.1	35.8	265	162	4	5	263	703	965	6.25e-41	150
input|c2|548803-549610|+|ctg1_527|	BGC0001148|c1|26919-28868|-|BAP82667.1|non-ribosomal_peptide_synthetase_A-domain_containing_protein|BAP82667.1	37.6	221	135	2	4	223	431	649	6.42e-41	149
input|c2|548803-549610|+|ctg1_527|	BGC0000986|c1|9422-18337|+|CAQ34918.1|nonribosomal_peptide_synthetase/_polyketide_synthase|CAQ34918.1	38.4	276	141	10	4	262	823	1086	7.23e-41	150
input|c2|548803-549610|+|ctg1_527|	BGC0000292|c1|8532-13255|-|ATEG_03470|predicted_protein|EAU36744.1	37.2	266	148	7	2	263	773	1023	9.15e-41	150
input|c2|548803-549610|+|ctg1_527|	BGC0000459|c1|92365-94791|+|AGN74898.1|nonribosomal_peptide_synthetase|AGN74898.1	46.7	184	91	2	38	216	612	793	9.52e-41	150
input|c2|548803-549610|+|ctg1_527|	BGC0000967|c1|20404-31761|+|BAP05589.1|calA|BAP05589.1	46.3	162	82	2	5	165	323	480	9.98e-41	150
input|c2|548803-549610|+|ctg1_527|	BGC0002533|c1|13133-25117|+|AKQ52532.1|nonribosomal_peptide_synthetase|AKQ52532.1	36.5	266	158	5	5	264	3399	3659	1.00e-40	150
input|c2|548803-549610|+|ctg1_527|	BGC0002410|c1|4116-9464|-|IHE48_18575|non-ribosomal_peptide_synthetase|MBE3202942.1	35.2	281	155	5	5	263	1401	1676	1.27e-40	150
input|c2|548803-549610|+|ctg1_527|	BGC0001467|c1|5472-9950|-|FIS9431_RS32925|non-ribosomal_peptide_synthetase|FIS9431_RS32925	49.4	162	76	3	8	167	750	907	1.69e-40	149
input|c2|548803-549610|+|ctg1_527|	BGC0001876|c1|6381-21941|+|AGC65514.1|TtcB|AGC65514.1	35.0	266	166	3	4	263	4419	4683	1.87e-40	149
input|c2|548803-549610|+|ctg1_527|	BGC0002089|c1|2336-6802|-|SCAB_31781|thaxtomin_synthetase_B|CBG70278.1	50.0	162	77	1	6	167	315	472	2.30e-40	149
input|c2|548803-549610|+|ctg1_527|	BGC0001957|c1|13163-15529|+|QCX41944.1|Amc7|QCX41944.1	39.3	229	135	4	37	263	502	728	2.31e-40	149
input|c2|548803-549610|+|ctg1_527|	BGC0002054|c1|30078-32444|-|QHW08555.1|non-ribosomal_peptide_synthetase|QHW08555.1	39.3	229	135	4	37	263	502	728	2.31e-40	149
input|c2|548803-549610|+|ctg1_527|	BGC0002715|c1|26019-37745|+|PluTT01m_11975|hybrid_non-ribosomal_peptide_synthetase/type_I_polyketide_synthase|AXG47411.1	36.7	267	157	7	4	263	3325	3586	2.51e-40	149
input|c2|548803-549610|+|ctg1_527|	BGC0002544|c1|28891-32274|+|QIE08738.1|non-ribosomal_peptide_synthetase|QIE08738.1	38.5	260	142	6	5	263	814	1056	2.97e-40	149
input|c2|548803-549610|+|ctg1_527|	BGC0000409|c1|29517-35333|+|AEA29644.1|putative_nonribosomal_peptide_synthetase_and_kinurenine_monooxygenase|AEA29644.1	38.7	269	148	9	5	263	753	1014	3.23e-40	149
input|c2|548803-549610|+|ctg1_527|	BGC0001876|c1|1-6381|+|AGC65513.1|TtcA|AGC65513.1	35.4	271	155	6	8	262	772	1038	3.26e-40	149
input|c2|548803-549610|+|ctg1_527|	BGC0001516|c1|4300-7365|-|AFLA_023020|NRPS-like_enzyme,_putative|XP_002373813.1	35.7	272	159	7	5	264	295	562	3.94e-40	148
input|c2|548803-549610|+|ctg1_527|	BGC0002169|c1|36606-41264|-|ASPACDRAFT_122295|hypothetical_protein|OJJ98497.1	36.7	283	158	11	1	264	865	1145	5.80e-40	148
input|c2|548803-549610|+|ctg1_527|	BGC0001885|c1|69191-75313|+|DAC76736.1|non-ribosomal_peptide_synthetase|DAC76736.1	45.8	192	78	5	5	172	804	993	8.16e-40	147
input|c2|548803-549610|+|ctg1_527|	BGC0002602|c1|4678-7743|-|AZL87944.1|aspergillic_acid_non-ribosomal_peptide_sythetase-like_(NRPS-like)_(AsaC)|AZL87944.1	35.3	272	160	7	5	264	295	562	9.90e-40	147
input|c2|548803-549610|+|ctg1_527|	BGC0000959|c1|9129-21064|+|ANIA_08412|hybrid_PKS-NRPS_(Eurofung)|CBF80487.1	38.4	289	149	11	3	264	3245	3531	1.17e-39	147
input|c2|548803-549610|+|ctg1_527|	BGC0001667|c1|3685-14220|-|AQH32481.1|hybrid_polyketide_synthase/peptide_synthetase|AQH32481.1	34.1	258	160	5	8	263	2752	3001	2.14e-39	146
input|c2|548803-549610|+|ctg1_527|	BGC0002718|c1|28263-31637|-|amrb99_16400|Phenyloxazoline_synthase_MbtB|MBD2892727.1	39.5	263	141	8	5	263	803	1051	2.54e-39	146
input|c2|548803-549610|+|ctg1_527|	BGC0000985|c1|11756-15748|+|TMO_c0604|DidC|AFK57214.1	41.1	265	139	9	8	263	796	1052	2.63e-39	146
input|c2|548803-549610|+|ctg1_527|	BGC0001970|c1|26868-31631|+|AZH23792.1|MgcJ|AZH23792.1	45.0	171	86	3	5	167	817	987	2.70e-39	146
input|c2|548803-549610|+|ctg1_527|	BGC0001451|c1|1621-11031|-|BCRE_RS14165|non-ribosomal_peptide_synthetase|WP_050383082.1	47.5	162	84	1	5	166	1799	1959	2.89e-39	146
input|c2|548803-549610|+|ctg1_527|	BGC0001877|c1|1-3120|+|FS847_01740|non-ribosomal_peptide_synthetase|TXC99989.1	39.4	274	144	10	2	263	698	961	3.40e-39	145
input|c2|548803-549610|+|ctg1_527|	BGC0001189|c1|6174-9353|+|RALTA_B1226|non_ribosomal_peptide_synthase,_antibiotic_synthesis;_contains_1_condensation_domain,_1_AMP-acid_ligases_II_domain|CAQ71827.1	35.5	276	158	7	1	263	712	980	4.64e-39	145
input|c2|548803-549610|+|ctg1_527|	BGC0001368|c1|32755-36045|-|IF33_RS0114870|non-ribosomal_peptide_synthetase|WP_051700122.1	39.5	271	149	8	3	263	761	1026	4.68e-39	145
input|c2|548803-549610|+|ctg1_527|	BGC0002685|c1|12057-16397|+|ROTMU0001_0989|AMP-binding_enzyme|EET76303.1	38.0	274	147	9	7	263	868	1135	4.92e-39	145
input|c2|548803-549610|+|ctg1_527|	BGC0002296|c1|56545-61302|+|QCP68975.1|VatS|QCP68975.1	43.5	170	86	2	8	167	815	984	4.99e-39	145
input|c2|548803-549610|+|ctg1_527|	BGC0001971|c1|26878-31638|+|AZH23822.1|MgiJ|AZH23822.1	45.2	168	84	2	8	167	816	983	4.99e-39	145
input|c2|548803-549610|+|ctg1_527|	BGC0002686|c1|90654-94016|-|FKD65_RS04515|non-ribosomal_peptide_synthetase|WP_141576286.1	39.5	263	142	9	5	263	799	1048	6.39e-39	145
input|c2|548803-549610|+|ctg1_527|	BGC0000376|c1|3001-4767|+|BAP16684.1|nonribosomal_peptide_synthetase|BAP16684.1	39.2	263	141	9	5	263	292	539	6.68e-39	143
input|c2|548803-549610|+|ctg1_527|	BGC0001330|c1|33957-39629|+|ABD52_RS02415|non-ribosomal_peptide_synthetase|WP_053065270.1	47.0	166	80	2	5	169	761	919	6.94e-39	145
input|c2|548803-549610|+|ctg1_527|	BGC0000372|c1|6329-13058|+|AFUA_3G12920|nonribosomal_peptide_synthtease|EAL92291.2	36.4	264	148	8	6	263	1351	1600	7.05e-39	145
input|c2|548803-549610|+|ctg1_527|	BGC0001705|c1|4083-14534|-|ATP76239.1|NdaF|ATP76239.1	34.5	258	159	6	8	263	2726	2975	7.31e-39	145
input|c2|548803-549610|+|ctg1_527|	BGC0001017|c1|13710-24173|-|AAF00958.1|mcyE|AAF00958.1	36.3	259	154	7	8	263	2726	2976	7.31e-39	145
input|c2|548803-549610|+|ctg1_527|	BGC0002160|c1|881-24226|-|F9C07_13168|putative_nonribosomal_peptide_synthase|QRD93053.1	36.3	284	144	9	8	263	1851	2125	1.03e-38	144
input|c2|548803-549610|+|ctg1_527|	BGC0002491|c1|2554-6885|+|TW75_20440|long-chain_fatty_acid--CoA_ligase|KJY85279.1	35.6	264	155	6	4	263	733	985	1.24e-38	144
input|c2|548803-549610|+|ctg1_527|	BGC0001331|c1|3956-9631|-|F583_RS01000000127205|non-ribosomal_peptide_synthetase|WP_019032753.1	48.2	166	78	3	5	169	762	920	1.28e-38	144
input|c2|548803-549610|+|ctg1_527|	BGC0002624|c1|18139-24705|+|FIS9431_RS33740|LLM_class_flavin-dependent_oxidoreductase|WP_051206796.1	45.7	162	83	2	5	165	1189	1346	3.27e-38	143
input|c2|548803-549610|+|ctg1_527|	BGC0001667|c1|35371-43734|+|AQH32484.1|peptide_synthetase|AQH32484.1	47.0	166	78	4	5	167	536	694	3.34e-38	143
input|c2|548803-549610|+|ctg1_527|	BGC0002288|c1|17096-20365|-|HUT15_07620|amino_acid_adenylation_domain-containing_protein|QKW60392.1	36.7	267	149	6	5	263	762	1016	4.00e-38	142
input|c2|548803-549610|+|ctg1_527|	BGC0000960|c1|13873-15756|-|ABY83146.1|Azi7|ABY83146.1	37.9	240	145	2	25	263	332	568	4.49e-38	141
input|c2|548803-549610|+|ctg1_527|	BGC0000308|c1|1-7194|+|SAA6008_00157|aureusimine_non-ribosomal_peptide_synthetase|ADL64235.1	34.6	257	160	5	8	264	1727	1975	6.09e-38	142
input|c2|548803-549610|+|ctg1_527|	BGC0000383|c1|23710-36144|-|PluTT01m_09665|hybrid_non-ribosomal_peptide_synthetase/type_I_polyketide_synthase|AXG49819.1	34.8	264	157	5	5	263	1802	2055	6.32e-38	142
input|c2|548803-549610|+|ctg1_527|	BGC0001050|c1|16164-19730|+|AGC65517.1|NRPS|AGC65517.1	37.4	273	154	4	3	263	606	873	7.53e-38	142
input|c2|548803-549610|+|ctg1_527|	BGC0001344|c1|12483-17045|+|ADH04678.1|non-ribosomal_peptide_synthetase|ADH04678.1	44.6	168	91	2	1	168	798	963	7.85e-38	142
input|c2|548803-549610|+|ctg1_527|	BGC0000985|c1|45351-47972|+|TMO_c0610|DidI|AFK57220.1	38.5	273	145	7	2	263	524	784	9.32e-38	141
input|c2|548803-549610|+|ctg1_527|	BGC0002066|c1|15647-27514|+|THAR02_03289|Non-ribosomal_peptide_synthetase_-_Polyketide_synthase|KKP04599.1	38.5	275	150	11	5	264	3294	3564	1.17e-37	141
input|c2|548803-549610|+|ctg1_527|	BGC0002613|c1|11887-23865|+|JYA62_15740|amino_acid_adenylation_domain-containing_protein|MBN3579113.1	34.4	270	158	9	5	264	3397	3657	1.17e-37	141
input|c2|548803-549610|+|ctg1_527|	BGC0001059|c1|28077-29654|+|AAR87759.1|ZmaJ|AAR87759.1	37.3	212	115	4	6	211	295	494	1.26e-37	139
input|c2|548803-549610|+|ctg1_527|	BGC0002300|c1|20001-24980|+|AFJ20782.1|nonribosomal_peptide_synthetase|AFJ20782.1	41.0	217	114	5	5	219	303	507	1.47e-37	141
input|c2|548803-549610|+|ctg1_527|	BGC0002230|c1|14557-26667|-|QPC57090.1|polyketide_synthase-nonribosomal_peptide_synthetase|QPC57090.1	37.0	284	156	11	4	264	3346	3629	1.59e-37	141
input|c2|548803-549610|+|ctg1_527|	BGC0001856|c1|155569-158616|-|QBF51786.1|Nrps|QBF51786.1	36.7	270	152	8	5	263	697	958	1.83e-37	140
input|c2|548803-549610|+|ctg1_527|	BGC0001686|c1|3621-11015|+|BN712_00198|plipastatin_synthase_subunit_C|CDE97356.1	32.7	266	157	9	2	262	1759	2007	2.08e-37	140
input|c2|548803-549610|+|ctg1_527|	BGC0001016|c1|5238-15686|-|AAO62582.1|polyketide_synthase_peptide_sythetase_fusion_protein|AAO62582.1	34.1	258	160	6	8	263	2725	2974	2.90e-37	140
input|c2|548803-549610|+|ctg1_527|	BGC0002492|c1|4718-9082|-|MXAN_3643|non-ribosomal_peptide_synthase_MxcG|ABF87167.1	36.4	269	155	5	3	263	743	1003	4.91e-37	139
input|c2|548803-549610|+|ctg1_527|	BGC0000301|c1|9882-17606|+|ABV79987.1|ApnC|ABV79987.1	42.9	163	89	2	5	167	1843	2001	5.25e-37	139
input|c2|548803-549610|+|ctg1_527|	BGC0001048|c1|33771-41999|+|ABL74940.1|NRPS|ABL74940.1	37.0	246	143	5	3	240	2484	2725	5.28e-37	139
input|c2|548803-549610|+|ctg1_527|	BGC0000961|c1|2855-4501|-|BTH_II1226|peptide_synthetase,_putative|ABC34137.1	39.2	217	127	3	4	219	335	547	5.83e-37	137
input|c2|548803-549610|+|ctg1_527|	BGC0001027|c1|17007-20510|+|NFA_7680|putative_non-ribosomal_peptide_synthetase|BAD55613.1	37.6	255	147	5	11	263	852	1096	6.42e-37	139
input|c2|548803-549610|+|ctg1_527|	BGC0000951|c1|17292-18875|+|ADN26251.1|ATP-dependent_adenylase|ADN26251.1	40.5	210	120	3	5	211	304	511	6.51e-37	137
input|c2|548803-549610|+|ctg1_527|	BGC0001575|c1|20007-28991|+|RSAG_RS12305|non-ribosomal_peptide_synthetase|WP_020993844.1	33.6	262	163	4	5	264	1302	1554	7.22e-37	139
input|c2|548803-549610|+|ctg1_527|	BGC0002002|c1|3002-4771|-|WN53_RS03350|non-ribosomal_peptide_synthetase|WP_024483797.1	34.6	269	156	7	5	264	291	548	1.14e-36	137
input|c2|548803-549610|+|ctg1_527|	BGC0001053|c1|35522-40147|+|CAF05647.1|TubB_protein|CAF05647.1	44.4	169	92	2	1	168	814	981	1.24e-36	138
input|c2|548803-549610|+|ctg1_527|	BGC0001878|c1|3895-13038|+|DAC80529.1|malonyl_CoA-acyl_carrier_protein_transacylase|DAC80529.1	38.3	266	151	8	5	263	292	551	1.33e-36	138
input|c2|548803-549610|+|ctg1_527|	BGC0001017|c1|36793-45180|+|AAF00960.1|mcyA|AAF00960.1	43.9	173	87	3	5	169	533	703	2.45e-36	137
input|c2|548803-549610|+|ctg1_527|	BGC0000310|c1|1451-17218|+|AAC06346.1|bacitracin_synthetase_1|AAC06346.1	31.3	265	168	5	5	263	1357	1613	2.53e-36	137
input|c2|548803-549610|+|ctg1_527|	BGC0002050|c1|16973-25459|+|QIE07364.1|polyketide_synthase_NecE|QIE07364.1	33.0	279	162	8	5	264	2477	2749	4.52e-36	137
input|c2|548803-549610|+|ctg1_527|	BGC0002652|c1|2395-3258|-|D3C59_17725|hypothetical_protein|RIH60556.1	37.9	206	125	2	61	263	38	243	4.71e-36	130
input|c2|548803-549610|+|ctg1_527|	BGC0001876|c1|21941-25465|+|AGC65515.1|TtcC|AGC65515.1	37.3	263	158	4	5	263	598	857	7.47e-36	136
input|c2|548803-549610|+|ctg1_527|	BGC0000964|c1|30919-36018|-|BTH_I2367|dihydroaeruginoic_acid_synthetase|ABC39418.1	35.8	268	157	9	4	264	1373	1632	7.94e-36	136
input|c2|548803-549610|+|ctg1_527|	BGC0001760|c1|6092-15391|-|SRIM_RS28570|non-ribosomal_peptide_synthetase|WP_004571777.1	37.9	272	149	8	2	263	289	550	8.40e-36	136
input|c2|548803-549610|+|ctg1_527|	BGC0000954|c1|73351-82734|+|CAQ18839.1|hybrid_polyketide_synthase/nonribosomal_polypetide_synthetase|CAQ18839.1	47.5	162	80	3	6	166	811	968	8.41e-36	136
input|c2|548803-549610|+|ctg1_527|	BGC0000421|c1|2870-5884|+|AAL33756.1|putative_non-ribosomal_peptide_synthetase|AAL33756.1	33.3	270	159	7	1	263	685	940	1.33e-35	135
input|c2|548803-549610|+|ctg1_527|	BGC0000064|c1|1-11857|+|AAT28740.1|FUSS|AAT28740.1	38.0	284	150	14	1	264	3070	3347	1.57e-35	135
input|c2|548803-549610|+|ctg1_527|	BGC0002204|c1|9389-21912|+|QOG08944.1|FfsA|QOG08944.1	36.4	286	151	12	2	264	3366	3643	2.14e-35	135
input|c2|548803-549610|+|ctg1_527|	BGC0002186|c1|330-13955|-|FGSG_08209|hypothetical_protein|ESU15173.1	34.5	290	157	9	2	263	3479	3763	2.15e-35	135
input|c2|548803-549610|+|ctg1_527|	BGC0001187|c1|9546-12209|+|AKL78825.1|GLNRPS7|AKL78825.1	33.9	298	153	12	6	263	119	412	2.37e-35	134
input|c2|548803-549610|+|ctg1_527|	BGC0002268|c1|14698-26854|+|QNH68024.1|PfpA|QNH68024.1	35.8	285	153	12	6	264	3344	3624	3.95e-35	134
input|c2|548803-549610|+|ctg1_527|	BGC0001021|c1|15394-19638|-|Rv2383c|Phenyloxazoline_synthase_MbtB_(phenyloxazoline_synthetase)|CCP45171.1	34.6	269	158	6	5	263	832	1092	4.86e-35	134
input|c2|548803-549610|+|ctg1_527|	BGC0001115|c1|74663-78031|+|CBK62746.1||CBK62746.1	31.1	270	176	5	1	263	804	1070	6.33e-35	133
input|c2|548803-549610|+|ctg1_527|	BGC0001044|c1|13580-20401|+|AAS92545.1|SirP|AAS92545.1	35.0	263	148	9	6	263	1360	1604	6.97e-35	133
input|c2|548803-549610|+|ctg1_527|	BGC0001268|c1|895-12763|+|AFP73394.1|FusA|AFP73394.1	38.3	287	145	16	1	264	3074	3351	7.26e-35	133
input|c2|548803-549610|+|ctg1_527|	BGC0002418|c1|13837-16953|+|S7S_05315|amino_acid_adenylation_domain-containing_protein|AJD47483.1	35.6	270	157	6	5	263	703	966	8.45e-35	133
input|c2|548803-549610|+|ctg1_527|	BGC0001116|c1|37068-57962|-|BAF50727.1|hybrid_polyketide_synthase-non_ribosomal_peptide_synthetase|BAF50727.1	34.1	287	155	6	5	264	4172	4451	1.01e-34	133
input|c2|548803-549610|+|ctg1_527|	BGC0001565|c1|9189-55043|-|ATQ39428.1|cyclosporin_C_synthetase|ATQ39428.1	36.0	264	159	7	6	263	7801	8060	1.03e-34	133
input|c2|548803-549610|+|ctg1_527|	BGC0000950|c1|32220-33788|-|ADY76684.1|non-ribosomal_peptide_synthetase|ADY76684.1	40.3	211	119	4	5	211	299	506	1.10e-34	131
input|c2|548803-549610|+|ctg1_527|	BGC0002582|c1|548-3772|+|QUF98525.1|non-ribosomal_peptide_synthetase|QUF98525.1	39.7	267	144	8	6	263	318	576	1.16e-34	132
input|c2|548803-549610|+|ctg1_527|	BGC0002360|c1|36063-39473|+|UEF20583.1|nonribosomal_peptide_synthetase|UEF20583.1	38.6	207	115	5	5	210	790	985	1.17e-34	132
input|c2|548803-549610|+|ctg1_527|	BGC0002581|c1|31853-35263|+|QKF54440.2|P450+A+T|QKF54440.2	38.6	207	115	5	5	210	790	985	1.17e-34	132
input|c2|548803-549610|+|ctg1_527|	BGC0001637|c1|12632-17002|+|ATJ04411.1|NRPS,_TomB_binding|ATJ04411.1	32.7	266	169	5	4	263	761	1022	1.22e-34	132
input|c2|548803-549610|+|ctg1_527|	BGC0002117|c1|23387-26572|+|FRY77_09865|amino_acid_adenylation_domain-containing_protein|NAO96317.1	35.2	270	154	7	3	263	748	1005	1.57e-34	132
input|c2|548803-549610|+|ctg1_527|	BGC0000954|c1|35383-39609|+|CAQ18831.1|nonribosomal_polypetide_synthetase|CAQ18831.1	41.0	217	112	6	2	207	821	1032	1.65e-34	132
input|c2|548803-549610|+|ctg1_527|	BGC0002503|c1|29813-39121|+|QPB41099.1|non-ribosomal_peptide_synthetase|QPB41099.1	40.2	266	144	11	5	263	296	553	1.80e-34	132
input|c2|548803-549610|+|ctg1_527|	BGC0000421|c1|5898-9089|+|AAL33757.1|putative_non-ribosomal_peptide_synthetase|AAL33757.1	34.0	265	167	4	1	263	729	987	2.13e-34	132
input|c2|548803-549610|+|ctg1_527|	BGC0000973|c1|42017-46105|+|CCC55927.1|hypothetical_protein|CCC55927.1	46.2	173	90	3	1	172	330	500	2.23e-34	132
input|c2|548803-549610|+|ctg1_527|	BGC0000968|c1|4198-16239|+|CAO91861.1|PKS-NRPS_hybrid|CAO91861.1	34.2	284	162	9	1	264	3316	3594	3.37e-34	131
input|c2|548803-549610|+|ctg1_527|	BGC0000712|c1|1517-4849|-|CAF32362.1|putative_non-ribosomal_peptide_synthetase|CAF32362.1	39.3	267	145	8	6	263	318	576	3.97e-34	131
input|c2|548803-549610|+|ctg1_527|	BGC0001045|c1|6631-11655|+|AFR69331.1|nonribosomal_peptide_synthetase_SpiA|AFR69331.1	32.0	259	167	5	7	264	1357	1607	4.25e-34	131
input|c2|548803-549610|+|ctg1_527|	BGC0000993|c1|5034-10127|+|ABP57745.1|DepA|ABP57745.1	35.1	268	158	8	4	264	1372	1630	4.26e-34	131
input|c2|548803-549610|+|ctg1_527|	BGC0000448|c1|1-1905|+|ACN39014.1|putative_nonribosomal_peptide_synthetase_TomA|ACN39014.1	33.5	272	160	6	8	264	317	582	4.50e-34	130
input|c2|548803-549610|+|ctg1_527|	BGC0000334|c1|19113-64958|-|simA||simA	34.4	285	155	7	8	263	777	1058	4.75e-34	131
input|c2|548803-549610|+|ctg1_527|	BGC0001570|c1|4475-7834|+|A4V12_31645|non-ribosomal_peptide_synthetase|OAL11435.1	34.0	291	160	5	2	263	774	1061	7.33e-34	130
input|c2|548803-549610|+|ctg1_527|	BGC0001037|c1|1801-14106|+|AFUA_8G00540|hybrid_PKS-NRPS_enzyme|EAL85113.2	34.6	283	159	12	3	264	3334	3611	8.45e-34	130
input|c2|548803-549610|+|ctg1_527|	BGC0000324|c1|8509-14037|+|CAC17500.1|putative_non-ribosomal_peptide_synthase|CAC17500.1	43.4	166	91	2	1	166	820	982	1.08e-33	130
input|c2|548803-549610|+|ctg1_527|	BGC0000459|c1|50629-64296|+|AGN74892.1|nonribosomal_peptide_synthetase/polyketide_synthase_hybrid_protein|AGN74892.1	38.9	216	122	3	5	215	4116	4326	1.57e-33	129
input|c2|548803-549610|+|ctg1_527|	BGC0001942|c1|4366-7530|+|AYJ71713.1|non-ribosomal_peptide_synthetase|AYJ71713.1	37.2	277	151	8	3	264	297	565	1.81e-33	129
input|c2|548803-549610|+|ctg1_527|	BGC0000375|c1|1630-5763|+|AFV27434.1|indigoidine_synthase|AFV27434.1	40.4	178	99	4	5	179	304	477	2.59e-33	129
input|c2|548803-549610|+|ctg1_527|	BGC0000446|c1|17602-21972|+|CDG76959.1|non-ribosomal_peptide_synthetase,_terminal_component|CDG76959.1	33.3	264	170	5	4	263	761	1022	2.62e-33	129
input|c2|548803-549610|+|ctg1_527|	BGC0002409|c1|36222-37988|+|IHE48_05570|amino_acid_adenylation_domain-containing_protein|MBE3200467.1	36.7	229	125	4	6	217	351	576	3.22e-33	127
input|c2|548803-549610|+|ctg1_527|	BGC0001088|c1|52382-55207|+|CAE52342.1|non-ribosomal_peptide_synthase|CAE52342.1	43.8	162	80	4	3	161	303	456	3.25e-33	128
input|c2|548803-549610|+|ctg1_527|	BGC0000416|c1|9341-15337|+|XNC1_2230|peptide_synthetase|CBJ90289.1	40.5	163	90	3	5	166	828	984	5.03e-33	128
input|c2|548803-549610|+|ctg1_527|	BGC0001692|c1|12832-18828|+|XNC1_RS09395|non-ribosomal_peptide_synthetase|WP_013184319.1	40.5	163	90	3	5	166	828	984	5.03e-33	128
input|c2|548803-549610|+|ctg1_527|	BGC0001750|c1|13000-17190|+|ATG32076.1|nonribosomal_peptide_synthetase|ATG32076.1	37.5	272	125	8	1	244	816	1070	8.84e-33	127
input|c2|548803-549610|+|ctg1_527|	BGC0000961|c1|12152-16492|+|BTH_II1233|peptide_synthetase,_putative|ABC34305.1	34.1	258	158	5	9	263	680	928	8.89e-33	127
input|c2|548803-549610|+|ctg1_527|	BGC0002167|c1|2498-5626|-|G4B84_009366|hypothetical_protein|QMW33900.1	35.6	275	151	12	5	264	305	568	1.13e-32	127
input|c2|548803-549610|+|ctg1_527|	BGC0002529|c1|8663-12829|+|AvCA_09690|Non-ribosomal_peptide_synthetase,_with_condensation,_AMP_binding_and_thioesterase_modules|AGK15447.1	33.6	268	160	7	5	264	809	1066	1.63e-32	126
input|c2|548803-549610|+|ctg1_527|	BGC0000416|c1|1-4683|+|XNC1_2228|peptide_synthetase|CBJ90287.1	41.7	163	88	2	5	166	828	984	1.66e-32	126
input|c2|548803-549610|+|ctg1_527|	BGC0001692|c1|3492-8174|+|XNC1_RS20595|non-ribosomal_peptide_synthetase|WP_013184317.1	41.7	163	88	2	5	166	828	984	1.66e-32	126
input|c2|548803-549610|+|ctg1_527|	BGC0002304|c1|7641-19956|+|AZZ09613.1|PvhA|AZZ09613.1	34.4	282	166	8	1	264	3349	3629	1.80e-32	126
input|c2|548803-549610|+|ctg1_527|	BGC0000307|c1|506-35485|+|ACJ04424.1|aureobasidin_A1_biosynthesis_complex|ACJ04424.1	33.1	278	161	7	8	263	5722	5996	1.86e-32	126
input|c2|548803-549610|+|ctg1_527|	BGC0002295|c1|1565-5704|+|QDX19369.1|NRPS(A-Ox-T-TE-Tau)|QDX19369.1	38.5	182	105	4	1	179	304	481	4.07e-32	125
input|c2|548803-549610|+|ctg1_527|	BGC0001467|c1|10197-17243|-|FIS9431_RS0128785|non-ribosomal_peptide_synthetase|WP_081656241.1	34.8	233	145	5	5	235	811	1038	4.35e-32	125
input|c2|548803-549610|+|ctg1_527|	BGC0002051|c1|3033-6227|+|NAI38-462|tyrocidine_synthase_3|QOE83923.1	33.8	272	163	5	6	263	738	1006	5.26e-32	125
input|c2|548803-549610|+|ctg1_527|	BGC0000465|c1|1-6003|-|XNC1_2299|putative_Peptide_synthetase|CBJ90358.1	38.7	163	93	2	5	166	833	989	7.90e-32	124
input|c2|548803-549610|+|ctg1_527|	BGC0001399|c1|482-7510|-|ANIA_03496|putative_nonribosomal_peptide_synthetase_(Eurofung)|CBF76036.1	32.5	286	159	11	5	263	1973	2251	8.02e-32	124
input|c2|548803-549610|+|ctg1_527|	BGC0002197|c1|1639-13691|-|QBK15049.1|PKS-NRPS_hybrid_TraA|QBK15049.1	31.6	282	175	7	1	264	3185	3466	8.31e-32	124
input|c2|548803-549610|+|ctg1_527|	BGC0000961|c1|25108-28542|+|BTH_II1236|nonribosomal_peptide_synthetase,_putative|ABC34483.1	34.5	264	160	7	5	264	279	533	9.85e-32	124
input|c2|548803-549610|+|ctg1_527|	BGC0000360|c1|32041-34500|-|CBL93720.1|NRPS_didomain_PCP-A|CBL93720.1	32.7	275	166	6	1	263	505	772	1.22e-31	124
input|c2|548803-549610|+|ctg1_527|	BGC0002528|c1|3280-7272|-|AvCA_21190|enterochelin_sythetase_component_F_(Serine-activating_enzyme)_(Seryl-AMP_ligase)|AGK13426.1	34.7	274	161	8	6	263	750	1021	1.38e-31	124
input|c2|548803-549610|+|ctg1_527|	BGC0001434|c1|3507-8210|+|ANG60380.1|nonribosomal_peptide_synthetase_BudB|ANG60380.1	39.0	172	93	3	5	171	829	993	1.41e-31	124
input|c2|548803-549610|+|ctg1_527|	BGC0000350|c1|12734-18106|+|ETU_000009|NRPS|ADQ55476.1	32.6	270	165	6	4	264	1470	1731	1.44e-31	124
input|c2|548803-549610|+|ctg1_527|	BGC0001841|c1|3786-12152|+|DAC80525.1|malonyl_CoA-acyl_carrier_protein_transacylase|DAC80525.1	35.6	261	157	7	5	263	264	515	1.50e-31	124
input|c2|548803-549610|+|ctg1_527|	BGC0001379|c1|24172-26019|-|BAU50944.1|nonribosomal_peptide_synthetase|BAU50944.1	32.7	278	162	8	6	263	299	571	2.18e-31	122
input|c2|548803-549610|+|ctg1_527|	BGC0002679|c1|4647-7889|-|CV_1486|enterobactin_synthetase_component_F|AAQ59161.2	36.2	265	154	7	6	263	515	771	2.44e-31	123
input|c2|548803-549610|+|ctg1_527|	BGC0000416|c1|4680-9344|+|XNC1_2229|Peptide_synthetase|CBJ90288.1	38.8	165	94	3	3	166	822	980	2.60e-31	123
input|c2|548803-549610|+|ctg1_527|	BGC0001692|c1|8171-12835|+|XNC1_RS09390|non-ribosomal_peptide_synthetase|WP_013184318.1	38.8	165	94	3	3	166	822	980	2.60e-31	123
input|c2|548803-549610|+|ctg1_527|	BGC0002546|c1|4375-16776|-|QHD43130.1|NRPS/PKS_hybrid_protein|QHD43130.1	35.2	290	158	10	3	264	3330	3617	2.83e-31	123
input|c2|548803-549610|+|ctg1_527|	BGC0001502|c1|1-1551|-|AHA_2473|dimodular_nonribosomal_peptide_synthetase|ABK36691.1	41.7	216	117	4	5	219	309	516	3.17e-31	121
input|c2|548803-549610|+|ctg1_527|	BGC0002713|c1|23102-27835|+|PluTT01m_04615|non-ribosomal_peptide_synthetase|AXG46164.1	41.9	167	85	4	5	166	829	988	3.54e-31	122
input|c2|548803-549610|+|ctg1_527|	BGC0001053|c1|40144-48021|+|CAF05648.1|TubC_protein|CAF05648.1	43.8	169	90	5	1	167	1868	2033	3.74e-31	122
input|c2|548803-549610|+|ctg1_527|	BGC0001840|c1|7432-16872|-|ctg16_19|nrps|DAC80540.1	34.7	268	160	7	6	263	309	571	3.79e-31	122
input|c2|548803-549610|+|ctg1_527|	BGC0002543|c1|24739-46578|+|QIW91877.1|NRPS|QIW91877.1	32.0	306	156	11	4	263	5221	5520	3.93e-31	122
input|c2|548803-549610|+|ctg1_527|	BGC0002239|c1|7583-21059|-|QXF14600.1|PydA|QXF14600.1	33.5	281	160	9	8	264	3342	3619	5.22e-31	122
input|c2|548803-549610|+|ctg1_527|	BGC0001434|c1|8207-14218|+|ANG60381.1|nonribosomal_peptide_synthetase_BudC|ANG60381.1	37.7	162	96	1	5	166	831	987	6.71e-31	122
input|c2|548803-549610|+|ctg1_527|	BGC0000287|c1|11-6385|-|PA2302|AmbE|AAG05690.1	42.3	168	87	5	5	168	733	894	6.76e-31	122
input|c2|548803-549610|+|ctg1_527|	BGC0002472|c1|8383-17457|-|BGP74_RS13430|non-ribosomal_peptide_synthetase|WP_069848010.1	39.8	166	93	4	4	167	2314	2474	6.96e-31	122
input|c2|548803-549610|+|ctg1_527|	BGC0001344|c1|17042-24928|+|ADH04679.1|non-ribosomal_peptide_synthetase|ADH04679.1	44.0	168	88	5	1	165	1863	2027	9.35e-31	121
input|c2|548803-549610|+|ctg1_527|	BGC0001024|c1|17406-27281|+|AAF19812.1|MtaD|AAF19812.1	42.1	164	90	3	5	167	820	979	9.50e-31	121
input|c2|548803-549610|+|ctg1_527|	BGC0001741|c1|24682-37024|+|ARP51711.1|PKS-NRPS_hybrid_protein|ARP51711.1	32.4	287	169	8	1	264	3356	3640	9.61e-31	121
input|c2|548803-549610|+|ctg1_527|	BGC0001182|c1|6823-22833|-|CHGG_01239|uncharacterized_protein|XP_001220460.1	34.6	292	157	11	3	264	3988	4275	9.68e-31	121
input|c2|548803-549610|+|ctg1_527|	BGC0001801|c1|23331-28811|-|SVEN_0517|pyochelin_synthetase_F|CCA53804.1	41.9	179	97	5	4	180	810	983	1.22e-30	121
input|c2|548803-549610|+|ctg1_527|	BGC0001966|c1|42561-74741|-|QCC62999.1|BII-rafflesfungin_nonribosomal_protein_synthetase|QCC62999.1	32.3	310	157	7	1	263	6771	7074	1.83e-30	120
input|c2|548803-549610|+|ctg1_527|	BGC0001010|c1|21033-30887|+|CAD89775.1|MelD_protein|CAD89775.1	40.1	167	93	3	3	167	819	980	2.38e-30	120
input|c2|548803-549610|+|ctg1_527|	BGC0001063|c1|15385-16983|+|CAA16182.1|putative_peptide_synthase|CAA16182.1	35.2	230	133	5	6	233	314	529	2.40e-30	119
input|c2|548803-549610|+|ctg1_527|	BGC0000303|c1|22610-24412|+|ABW71852.1|nonribosomal_peptide_synthetase|ABW71852.1	33.7	264	161	7	6	264	302	556	2.50e-30	119
input|c2|548803-549610|+|ctg1_527|	BGC0000988|c1|11872-16104|+|AAF26925.1|nonribosomal_peptide_synthetase|AAF26925.1	38.1	168	99	3	4	170	811	974	2.95e-30	120
input|c2|548803-549610|+|ctg1_527|	BGC0001941|c1|18910-28578|+|AXM42949.1|hybrid_type_1_PKS/NRPS|AXM42949.1	38.1	202	118	4	4	204	806	1001	3.22e-30	120
input|c2|548803-549610|+|ctg1_527|	BGC0001000|c1|14019-24089|+|AAY42397.1|Nonribosomal_peptide_synthetase|AAY42397.1	35.3	241	128	7	2	228	2781	3007	3.23e-30	120
input|c2|548803-549610|+|ctg1_527|	BGC0002210|c1|101-12071|-|FAA01291.1|polyketide_synthase-nonribosomal_peptide_synthetase_PyvA|FAA01291.1	36.5	241	124	7	6	219	3157	3395	3.26e-30	120
input|c2|548803-549610|+|ctg1_527|	BGC0000990|c1|4699-8931|+|ADB12489.1|EpoB|ADB12489.1	38.1	168	99	3	4	170	811	974	4.01e-30	119
input|c2|548803-549610|+|ctg1_527|	BGC0000991|c1|6260-10492|+|AAF62881.1|EpoB|AAF62881.1	38.1	168	99	3	4	170	811	974	4.01e-30	119
input|c2|548803-549610|+|ctg1_527|	BGC0000304|c1|35951-51438|+|ACZ66258.1|APS1|ACZ66258.1	32.6	298	162	9	5	264	3247	3543	6.08e-30	119
input|c2|548803-549610|+|ctg1_527|	BGC0002713|c1|27832-33861|+|PluTT01m_04620|non-ribosomal_peptide_synthetase|AXG46165.1	36.8	163	97	2	5	166	831	988	1.05e-29	118
input|c2|548803-549610|+|ctg1_527|	BGC0002613|c1|5682-11831|+|JYA62_15735|amino_acid_adenylation_domain-containing_protein|MBN3579112.1	36.7	218	113	7	9	222	844	1040	1.05e-29	118
input|c2|548803-549610|+|ctg1_527|	BGC0000982|c1|26454-36314|+|AAW03327.1|CtaD|AAW03327.1	40.1	167	93	3	3	167	824	985	1.09e-29	118
input|c2|548803-549610|+|ctg1_527|	BGC0001049|c1|6225-19176|+|CAL69597.1|PKS-NRPS|CAL69597.1	37.9	232	127	7	3	217	3489	3720	1.11e-29	118
input|c2|548803-549610|+|ctg1_527|	BGC0001371|c1|14131-36072|+|AMM63162.1|AniA|AMM63162.1	35.9	245	119	7	54	263	3100	3341	1.13e-29	118
input|c2|548803-549610|+|ctg1_527|	BGC0001212|c1|30501-35132|+|ALD82525.1|non-ribosomal_peptide_synthase|ALD82525.1	41.3	167	87	4	5	166	809	969	1.38e-29	118
input|c2|548803-549610|+|ctg1_527|	BGC0000989|c1|4263-8495|+|ACB46193.1|nonribosomal_peptide_synthetase|ACB46193.1	37.5	168	100	3	4	170	811	974	1.85e-29	117
input|c2|548803-549610|+|ctg1_527|	BGC0001036|c1|10526-12112|+|AGZ15455.1|non-ribosomal_peptide_synthetase|AGZ15455.1	34.3	210	137	1	6	215	305	513	2.14e-29	116
input|c2|548803-549610|+|ctg1_527|	BGC0000337|c1|47923-71714|-|MAA_10043|non-ribosomal_peptide_synthetase|MAA_10043	29.8	302	162	10	3	263	532	824	2.83e-29	117
input|c2|548803-549610|+|ctg1_527|	BGC0002381|c1|14646-16262|-|IH64_RS05415|D-alanine--poly(phosphoribitol)_ligase|WP_051803379.1	38.5	218	115	8	6	217	329	533	3.12e-29	116
input|c2|548803-549610|+|ctg1_527|	BGC0000032|c1|33175-34659|+|AEH42484.1|adenylation_for_L-proline|AEH42484.1	36.2	213	120	3	5	217	294	490	3.18e-29	115
input|c2|548803-549610|+|ctg1_527|	BGC0002475|c1|4171-9594|-|ABW70808.1|PchF|ABW70808.1	45.4	141	72	3	1	140	801	937	8.79e-29	115
input|c2|548803-549610|+|ctg1_527|	BGC0001035|c1|50154-71843|+|GLAREA_10035|non-ribosomal_peptide_synthetase|EPE34341.1	31.6	304	163	10	1	263	6381	6680	9.59e-29	115
input|c2|548803-549610|+|ctg1_527|	BGC0001519|c1|9633-11225|+|STRAU_0332|putative_Bacitracin_synthase_3|EPH46593.1	36.3	215	126	4	6	215	305	513	1.05e-28	114
input|c2|548803-549610|+|ctg1_527|	BGC0002242|c1|7072-18848|+|HK57_00503|nonribosomal_peptide_synthase|KIA75688.1	31.2	308	158	13	2	263	496	795	1.27e-28	115
input|c2|548803-549610|+|ctg1_527|	BGC0000983|c1|16334-28707|-|ACLA_078660|hybrid_NRPS/PKS_enzyme,_putative|EAW09117.1	34.3	289	149	14	2	263	3381	3655	1.27e-28	115
input|c2|548803-549610|+|ctg1_527|	BGC0001051|c1|37526-57517|+|ADH04641.1|TgaC|ADH04641.1	40.9	164	94	2	5	168	3936	4096	1.76e-28	115
input|c2|548803-549610|+|ctg1_527|	BGC0000316|c1|38032-39786|+|ABR67758.1|CmnO|ABR67758.1	34.2	263	152	10	3	263	298	541	1.85e-28	114
input|c2|548803-549610|+|ctg1_527|	BGC0002624|c1|13892-18142|+|FIS9431_RS33345|non-ribosomal_peptide_synthetase|WP_035121683.1	36.5	167	101	3	2	167	821	983	2.12e-28	114
input|c2|548803-549610|+|ctg1_527|	BGC0002235|c1|609-12961|-|MGG_12447|polyketide_synthase/peptide_synthetase|EHA55860.1	33.7	297	152	14	3	264	3351	3637	2.34e-28	114
input|c2|548803-549610|+|ctg1_527|	BGC0002264|c1|8905-11967|-|BBP40_009478|hypothetical_protein|KAF7597140.1	31.3	278	170	10	4	264	294	567	2.70e-28	114
input|c2|548803-549610|+|ctg1_527|	BGC0001020|c1|14584-17772|-|ADZ45321.1|amino_acid_adenylation_and_condensation_domain-containing_protein|ADZ45321.1	31.3	268	166	8	4	264	329	585	2.73e-28	114
input|c2|548803-549610|+|ctg1_527|	BGC0002370|c1|45077-53233|-|AGRA3207_002708|amino_acid_adenylation_domain-containing_protein|QXJ21809.1	41.1	168	92	3	5	172	2022	2182	3.10e-28	114
input|c2|548803-549610|+|ctg1_527|	BGC0002250|c1|5957-17709|-|PTRG_04244|lovastatin_nonaketide_synthase|EDU47082.1	31.6	291	172	9	1	264	3193	3483	3.17e-28	114
input|c2|548803-549610|+|ctg1_527|	BGC0002678|c1|9871-15345|+|APZ15_27915|non-ribosomal_peptide_synthetase|ALK21570.1	41.2	170	95	3	6	175	804	968	4.05e-28	114
input|c2|548803-549610|+|ctg1_527|	BGC0002205|c1|5750-18091|+|SNOG_00308|hypothetical_protein|EAT91803.2	32.2	286	163	9	2	264	3324	3601	4.31e-28	114
input|c2|548803-549610|+|ctg1_527|	BGC0002178|c1|32005-45452|-|FGSG_11659|hypothetical_protein|ESU05145.1	34.3	242	124	6	57	263	3569	3810	4.33e-28	114
input|c2|548803-549610|+|ctg1_527|	BGC0001194|c1|15870-17471|-|BAR73008.1|putative_ATP-dependent_b-aminoacyl-ACP_synthetase|BAR73008.1	34.9	218	138	4	1	215	309	525	5.15e-28	112
input|c2|548803-549610|+|ctg1_527|	BGC0000465|c1|6000-10043|-|XNC1_2300|putative_Peptide_synthetase|CBJ90359.1	37.0	162	95	2	6	166	614	769	5.26e-28	113
input|c2|548803-549610|+|ctg1_527|	BGC0001136|c1|7496-20147|+|ADN43685.1|PKS-NRPS|ADN43685.1	33.8	293	157	11	3	264	3468	3754	5.86e-28	113
input|c2|548803-549610|+|ctg1_527|	BGC0001877|c1|15427-19242|-|FS847_01805|amino_acid_adenylation_domain-containing_protein|TXD00259.1	37.9	177	103	4	5	179	296	467	7.06e-28	113
input|c2|548803-549610|+|ctg1_527|	BGC0002272|c1|8188-15255|-|ATEG_10305|hypothetical_protein|EAU29302.1	28.9	304	167	10	1	263	1558	1853	1.41e-27	112
input|c2|548803-549610|+|ctg1_527|	BGC0001563|c1|11042-22782|-|BAZ95823.1|PKS-NRPS_hybrid_cpaA|BAZ95823.1	32.1	293	167	12	1	264	3190	3479	1.46e-27	112
input|c2|548803-549610|+|ctg1_527|	BGC0001000|c1|24086-35923|+|AAY42398.1|Nonribosomal_peptide_synthetase|AAY42398.1	38.2	165	94	4	5	167	3080	3238	1.46e-27	112
input|c2|548803-549610|+|ctg1_527|	BGC0001724|c1|28163-40739|+|PDE_04017|hypothetical_protein|EPS29069.1	29.8	285	178	6	2	264	3348	3632	1.98e-27	112
input|c2|548803-549610|+|ctg1_527|	BGC0000412|c1|5118-10547|+|AAC83657.1|pyochelin_synthetase|AAC83657.1	45.8	144	70	3	38	177	830	969	2.52e-27	111
input|c2|548803-549610|+|ctg1_527|	BGC0000727|c1|14654-18505|+|ACK77757.1|putative_indigoidine_synthase_IndC|ACK77757.1	37.3	166	99	4	6	166	307	472	4.40e-27	110
input|c2|548803-549610|+|ctg1_527|	BGC0001341|c1|2640-10610|-|A7979_04520|hypothetical_protein|ORC16617.1	33.0	270	156	8	3	263	2076	2329	4.81e-27	110
input|c2|548803-549610|+|ctg1_527|	BGC0001415|c1|16931-24061|-|SMDB11_2290|non-ribosomal_peptide_synthetase|CDG12865.1	39.8	166	89	5	5	169	1732	1887	6.46e-27	110
input|c2|548803-549610|+|ctg1_527|	BGC0002472|c1|1-4806|-|BGP74_RS13415|non-ribosomal_peptide_synthetase|WP_069848004.1	40.3	149	84	3	1	148	811	955	8.39e-27	110
input|c2|548803-549610|+|ctg1_527|	BGC0002533|c1|7242-13076|+|AKQ52531.1|nonribosomal_peptide_synthetase|AKQ52531.1	38.6	166	96	4	9	170	739	902	8.59e-27	110
input|c2|548803-549610|+|ctg1_527|	BGC0002254|c1|18235-24993|+|QKG86306.1|non-ribosomal_peptide_synthetase|QKG86306.1	32.8	311	148	13	4	263	345	645	8.72e-27	110
input|c2|548803-549610|+|ctg1_527|	BGC0002208|c1|17986-29749|+|HK57_00065|hypothetical_protein|KIA75458.1	30.0	303	165	11	4	263	515	813	1.23e-26	109
input|c2|548803-549610|+|ctg1_527|	BGC0001413|c1|22598-25525|+|AKP45396.1|CysH|AKP45396.1	42.3	142	80	2	6	147	318	457	1.41e-26	109
input|c2|548803-549610|+|ctg1_527|	BGC0002611|c1|14261-35929|+|AKJ70942.1|non-ribosomal_peptide_synthetase|AKJ70942.1	31.9	304	163	11	1	263	1902	2202	2.32e-26	108
input|c2|548803-549610|+|ctg1_527|	BGC0001055|c1|24283-30390|+|eco2024|putative_peptide_synthase|CAJ87590.1	38.5	192	102	6	5	188	850	1033	2.92e-26	108
input|c2|548803-549610|+|ctg1_527|	BGC0002570|c1|15921-22094|-|PSPTO_2602|yersiniabactin_non-ribosomal_peptide_synthetase|AAO56106.1	38.5	174	94	5	2	172	846	1009	2.92e-26	108
input|c2|548803-549610|+|ctg1_527|	BGC0001342|c1|56174-76006|+|ADH04660.1|TugD|ADH04660.1	38.6	171	100	3	5	174	3877	4043	3.13e-26	108
input|c2|548803-549610|+|ctg1_527|	BGC0001884|c1|32551-36813|+|DAB41917.1|ArzO_-_NRPS_(Cy,_A,_Ox,_PCP)|DAB41917.1	35.6	163	100	3	6	167	825	983	5.12e-26	107
input|c2|548803-549610|+|ctg1_527|	BGC0001801|c1|12034-16578|-|SVEN_0512|iron_aquisition_yersiniabactin_synthesis_enzyme|CCA53799.1	32.7	248	126	6	5	251	834	1041	5.17e-26	107
input|c2|548803-549610|+|ctg1_527|	BGC0000972|c1|14620-21084|-|CAJ76289.1|putative_hybrid_non-ribosomal_peptide-polyketide_synthetase|CAJ76289.1	39.4	160	93	3	6	165	1548	1703	5.40e-26	107
input|c2|548803-549610|+|ctg1_527|	BGC0000356|c1|321-6956|-|BAH23995.1|nonribosomal_peptide_synthetase|BAH23995.1	32.7	266	138	9	36	263	1450	1712	7.34e-26	107
input|c2|548803-549610|+|ctg1_527|	BGC0000833|c1|13824-15329|+|AAG29789.1|acyl-CoA_synthetase|AAG29789.1	35.0	217	125	3	2	218	292	492	8.97e-26	106
input|c2|548803-549610|+|ctg1_527|	BGC0001764|c1|14721-17813|+|BAW27672.1|NRPS(A-T-C)|BAW27672.1	32.7	263	170	4	4	264	296	553	1.20e-25	106
input|c2|548803-549610|+|ctg1_527|	BGC0002188|c1|415-27332|-|FPSE_09183|hypothetical_protein|EKJ70673.1	29.2	305	165	11	5	263	5481	5780	1.45e-25	106
input|c2|548803-549610|+|ctg1_527|	BGC0000355|c1|12823-24812|-|AFUA_6G12080|nonribosomal_peptide_synthetase|EAL89049.1	28.4	296	171	8	5	263	1624	1915	1.90e-25	106
input|c2|548803-549610|+|ctg1_527|	BGC0000986|c1|1-1524|-|CAQ34914.1|putative_L-prolyl_AMP-ligase|CAQ34914.1	34.1	217	124	4	5	217	298	499	2.37e-25	105
input|c2|548803-549610|+|ctg1_527|	BGC0000337|c1|19976-26899|+|MAA_10036|nonribosomal_peptide_synthase_GliP-like,_putative|MAA_10036	31.5	257	136	8	45	264	1350	1603	2.47e-25	105
input|c2|548803-549610|+|ctg1_527|	BGC0002555|c1|3549-59408|-|QNN94286.1|EmeB|QNN94286.1	29.9	294	167	13	4	263	7627	7915	2.69e-25	105
input|c2|548803-549610|+|ctg1_527|	BGC0002146|c1|22396-25470|+|QQO98485.1|FrzA|QQO98485.1	34.8	276	155	14	6	264	303	570	2.99e-25	105
input|c2|548803-549610|+|ctg1_527|	BGC0002123|c1|1483-10461|-|KGB56_24755|non-ribosomal_peptide_synthetase|QUS58936.1	30.6	265	172	7	2	263	310	565	3.44e-25	105
input|c2|548803-549610|+|ctg1_527|	BGC0000342|c1|1021-10416|+|CAA79245.2|enniatin_synthetase|CAA79245.2	40.0	170	93	6	5	169	1840	2005	3.45e-25	105
input|c2|548803-549610|+|ctg1_527|	BGC0001636|c1|7553-46678|-|BBC83957.1|nonribosomal_peptide_synthetase|BBC83957.1	38.1	160	96	3	8	166	2695	2852	6.66e-25	104
input|c2|548803-549610|+|ctg1_527|	BGC0002199|c1|5658-13175|-|FE257_001452|hypothetical_protein|QIQ51365.1	32.0	303	158	13	3	263	1611	1907	8.45e-25	104
input|c2|548803-549610|+|ctg1_527|	BGC0000832|c1|14109-15614|+|AAN65233.1|acyl-CoA_synthetase|AAN65233.1	34.7	222	129	3	2	223	292	497	1.09e-24	103
input|c2|548803-549610|+|ctg1_527|	BGC0002090|c1|19150-20964|+|H1X69_07235|AMP-binding_protein|MBA5221218.1	35.4	229	128	8	5	227	386	600	1.49e-24	103
input|c2|548803-549610|+|ctg1_527|	BGC0001358|c1|63670-99575|+|VFPBJ_02539|nonribosomal_peptide_synthase|OAQ83772.1	34.3	248	123	10	1	211	6532	6776	1.65e-24	103
input|c2|548803-549610|+|ctg1_527|	BGC0001875|c1|60663-62159|-|QHZ99336.1|proline_adenyltransferase|QHZ99336.1	35.9	220	124	6	5	223	283	486	2.75e-24	102
input|c2|548803-549610|+|ctg1_527|	BGC0000962|c1|8700-10253|+|AAN32978.1|BarD|AAN32978.1	28.9	211	143	3	4	211	293	499	2.98e-24	102
input|c2|548803-549610|+|ctg1_527|	BGC0001611|c1|34701-36329|+|ATY69568.1|adenylation_protein|ATY69568.1	38.6	210	113	8	6	211	325	522	3.25e-24	102
input|c2|548803-549610|+|ctg1_527|	BGC0001718|c1|1-6139|-|ASPACDRAFT_115976|uncharacterized_protein|XP_020057667.1	30.6	248	131	4	57	263	550	797	3.78e-24	102
input|c2|548803-549610|+|ctg1_527|	BGC0001750|c1|2053-3564|+|ATG32071.1|proline_specific_adenylation_domain-containing_protein|ATG32071.1	33.0	227	130	4	5	231	294	498	3.84e-24	101
input|c2|548803-549610|+|ctg1_527|	BGC0001621|c1|3191-9487|-|AFLA_064240|nonribosomal_peptide_synthase,_putative|XP_002379984.1	29.0	314	163	11	1	263	1609	1913	5.14e-24	102
input|c2|548803-549610|+|ctg1_527|	BGC0001402|c1|591-17651|-|PISL3812_02619|nonribosomal_peptide_synthase,_putative|CRG85572.1	32.1	243	115	7	58	263	2782	3011	5.48e-24	102
input|c2|548803-549610|+|ctg1_527|	BGC0001290|c1|1-20852|-|ANIA_02545|nonribosomal_peptide_synthase,_putative_(Eurofung)|CBF87069.1	27.3	308	174	9	1	263	3884	4186	5.51e-24	102
input|c2|548803-549610|+|ctg1_527|	BGC0001329|c1|23821-25080|+|ctg1_orf11||ctg1_orf11	57.6	99	36	2	171	263	264	362	5.76e-24	100
input|c2|548803-549610|+|ctg1_527|	BGC0000079|c1|17886-19376|+|ACN69986.1|proline_adenyltransferase|ACN69986.1	34.2	228	128	5	2	223	285	496	6.92e-24	100
input|c2|548803-549610|+|ctg1_527|	BGC0001142|c1|30584-42893|+|ADY16697.1|TqaA|ADY16697.1	29.6	311	162	12	5	263	1667	1972	7.32e-24	101
input|c2|548803-549610|+|ctg1_527|	BGC0001220|c1|19126-41205|+|ASPACDRAFT_42025|uncharacterized_protein|XP_020058100.1	30.9	314	155	12	1	263	6362	6664	1.01e-23	101
input|c2|548803-549610|+|ctg1_527|	BGC0002678|c1|5456-9874|+|APZ15_27910|non-ribosomal_peptide_synthetase|ALK21569.1	49.1	116	54	3	25	139	870	981	1.23e-23	100
input|c2|548803-549610|+|ctg1_527|	BGC0000355|c1|3100-7014|+|AFUA_6G12050|nonribosomal_peptide_synthetase|EAL89046.1	31.4	258	131	9	50	263	422	677	2.16e-23	100
input|c2|548803-549610|+|ctg1_527|	BGC0001515|c1|42092-63902|+|ANIA_07884|nonribosomal_peptide_synthase,_putative_(JCVI)|CBF73453.1	30.7	241	130	7	3	211	6413	6648	2.52e-23	100
input|c2|548803-549610|+|ctg1_527|	BGC0000412|c1|805-5121|+|AAC83656.1|dihydroaeruginoic_acid_synthetase|AAC83656.1	49.6	115	54	2	38	152	866	976	3.04e-23	99.8
input|c2|548803-549610|+|ctg1_527|	BGC0001816|c1|77570-84852|-|AQM58287.1|non-ribosomal_peptide_synthase|AQM58287.1	31.0	281	130	9	37	263	559	829	3.22e-23	99.8
input|c2|548803-549610|+|ctg1_527|	BGC0002715|c1|19870-26019|+|PluTT01m_11970|non-ribosomal_peptide_synthetase|AXG47410.1	36.8	163	94	4	9	170	846	1000	5.83e-23	99.0
input|c2|548803-549610|+|ctg1_527|	BGC0000128|c1|19542-21035|+|AAQ90177.1|putative_acyl-CoA_synthetase|AAQ90177.1	33.7	208	122	3	4	211	296	487	8.32e-23	97.8
input|c2|548803-549610|+|ctg1_527|	BGC0001194|c1|18994-20544|+|BAR73011.1|putative_ATP-dependent_aminoacyl-ACP_synthetase|BAR73011.1	35.3	207	120	7	8	211	303	498	1.21e-22	97.4
input|c2|548803-549610|+|ctg1_527|	BGC0000091|c1|14448-16043|+|AHF22853.1|MarM|AHF22853.1	32.5	209	130	4	6	212	313	512	1.72e-22	97.1
input|c2|548803-549610|+|ctg1_527|	BGC0001241|c1|52447-63381|+|AET79184.1|lysergyl_peptide_synthetase_subunit_1|AET79184.1	30.1	319	158	15	2	263	1668	1978	2.05e-22	97.4
input|c2|548803-549610|+|ctg1_527|	BGC0002232|c1|1054-11988|-|CPUR_04073|non-ribosomal_peptide_synthetase|CCE30225.1	30.1	319	158	15	2	263	1668	1978	2.05e-22	97.4
input|c2|548803-549610|+|ctg1_527|	BGC0001084|c1|9495-16217|+|ADM34138.1|non-ribosomal_peptide_synthetase|ADM34138.1	31.0	306	157	12	5	263	1437	1735	2.68e-22	97.1
input|c2|548803-549610|+|ctg1_527|	BGC0001241|c1|8839-14264|-|AET79177.1|lysergyl_peptide_synthetase_subunit_3|AET79177.1	30.8	253	126	10	57	263	562	811	3.54e-22	96.7
input|c2|548803-549610|+|ctg1_527|	BGC0002232|c1|50171-55596|+|CPUR_04085|related_to_AM-toxin_synthetase_(AMT)|CCE30237.1	30.8	253	126	10	57	263	562	811	3.54e-22	96.7
input|c2|548803-549610|+|ctg1_527|	BGC0000818|c1|9103-15780|+|AGC83576.1|NRPS|AGC83576.1	29.3	304	163	9	6	263	1437	1734	3.62e-22	96.7
input|c2|548803-549610|+|ctg1_527|	BGC0001372|c1|44921-53377|+|ANY57892.1|PenN|ANY57892.1	35.2	165	104	3	3	166	1609	1771	3.69e-22	96.7
input|c2|548803-549610|+|ctg1_527|	BGC0001934|c1|8489-9970|+|AWS21276.1|amino_acid_adenyltransferase|AWS21276.1	33.2	214	124	4	4	217	292	486	3.84e-22	95.9
input|c2|548803-549610|+|ctg1_527|	BGC0002022|c1|12187-13668|+|AZY92000.1|proline_adenylation_protein|AZY92000.1	33.2	214	124	4	4	217	292	486	3.84e-22	95.9
input|c2|548803-549610|+|ctg1_527|	BGC0002024|c1|61388-62950|-|AXG22420.1|proline_adenyltransferase|AXG22420.1	34.5	223	116	7	5	219	286	486	5.71e-22	95.5
input|c2|548803-549610|+|ctg1_527|	BGC0001261|c1|988-14070|+|AAF01762.1|AM-toxin_synthetase|AAF01762.1	28.2	309	162	14	5	263	547	845	6.94e-22	95.9
input|c2|548803-549610|+|ctg1_527|	BGC0000900|c1|2045-7651|+|ctg1_orf000000||ctg1_orf000000	27.5	306	165	9	5	263	279	574	8.80e-22	95.5
input|c2|548803-549610|+|ctg1_527|	BGC0000142|c1|43374-45011|-|Strop_2775|AMP-dependent_synthetase_and_ligase|ABP55217.1	29.4	218	150	4	1	215	319	535	1.12e-21	94.7
input|c2|548803-549610|+|ctg1_527|	BGC0001250|c1|1-14073|+|AET13875.1|epichloenin_A_synthetase|AET13875.1	34.6	228	123	8	4	215	2756	2973	1.28e-21	95.1
input|c2|548803-549610|+|ctg1_527|	BGC0001251|c1|1269-15341|+|AET13879.1|epichloenin_A_synthetase|AET13879.1	34.6	228	123	8	4	215	2756	2973	1.28e-21	95.1
input|c2|548803-549610|+|ctg1_527|	BGC0002248|c1|18342-21557|+|G4B84_005468|hypothetical_protein|QMW30133.1	26.5	302	168	12	4	263	298	587	2.00e-21	94.4
input|c2|548803-549610|+|ctg1_527|	BGC0000260|c1|17402-19027|+|ABB69081.1|putative_L-prolyl-AMP_ligase|ABB69081.1	31.7	218	137	7	2	217	317	524	2.04e-21	94.0
input|c2|548803-549610|+|ctg1_527|	BGC0002617|c1|658-7197|+|AMQ36132.1|PsyA|AMQ36132.1	29.4	310	162	10	3	263	312	613	2.22e-21	94.4
input|c2|548803-549610|+|ctg1_527|	BGC0001038|c1|18609-20027|+|AGC24265.1|prlK|AGC24265.1	34.9	215	117	6	4	217	272	464	4.19e-21	92.8
input|c2|548803-549610|+|ctg1_527|	BGC0002172|c1|20685-54762|+|FGSG_13878|hypothetical_protein|ESU17760.1	26.5	310	175	12	2	263	2676	2980	4.39e-21	93.6
input|c2|548803-549610|+|ctg1_527|	BGC0001303|c1|58576-60135|+|ALA09365.1|AMP-dependent_synthetase_and_ligase|ALA09365.1	30.3	218	148	4	1	215	293	509	4.86e-21	92.8
input|c2|548803-549610|+|ctg1_527|	BGC0000348|c1|9411-13540|+|ABM91454.1|lysergyl_peptide_synthetase_LpsB|ABM91454.1	28.2	301	158	9	1	250	555	848	9.51e-21	92.4
input|c2|548803-549610|+|ctg1_527|	BGC0002203|c1|18562-33767|+|BBA_08222|nonribosomal_peptide_synthase,_putative|EJP62835.1	28.3	254	142	7	50	263	3660	3913	1.44e-20	92.0
input|c2|548803-549610|+|ctg1_527|	BGC0000347|c1|3636-9707|+|SEQ1242|equibactin_equibactin_nonribosomal_peptide_synthase_protein|CAP20364.1	35.3	150	93	1	6	155	840	985	1.83e-20	91.7
input|c2|548803-549610|+|ctg1_527|	BGC0001768|c1|7101-25239|-|NECHADRAFT_106280|uncharacterized_protein|XP_003044554.1	28.0	311	167	13	4	263	2841	3145	1.96e-20	91.7
input|c2|548803-549610|+|ctg1_527|	BGC0000130|c1|9376-10788|+|ABO15844.1|amino_acid_adenyltransferase|ABO15844.1	32.1	215	124	6	3	217	271	463	2.64e-20	90.5
input|c2|548803-549610|+|ctg1_527|	BGC0001159|c1|5855-7486|-|AFP87519.1|proline_adenyltransferase|AFP87519.1	33.5	212	120	4	4	215	344	534	4.31e-20	90.1
input|c2|548803-549610|+|ctg1_527|	BGC0002618|c1|1-10946|+|AGZ20183.1|non-ribosomal_peptide_synthetase|AGZ20183.1	29.7	249	133	9	54	263	2828	3073	4.74e-20	90.5
input|c2|548803-549610|+|ctg1_527|	BGC0002259|c1|15315-29665|+|CCM_01285|non-ribosomal_peptide_synthase,_putative|EGX96627.1	26.7	303	178	7	1	263	3517	3815	4.81e-20	90.5
input|c2|548803-549610|+|ctg1_527|	BGC0001240|c1|1-28516|-|X797_010654|nonribosomal_peptide_synthetase,_serinocyclin_synthetase_NPS1|EXU96269.1	30.8	302	160	11	4	263	5552	5846	8.97e-20	89.7
input|c2|548803-549610|+|ctg1_527|	BGC0001816|c1|86356-89688|+|AQM58288.1|non-ribosomal_peptide_synthase|AQM58288.1	30.0	303	162	13	4	262	313	609	1.03e-19	89.4
input|c2|548803-549610|+|ctg1_527|	BGC0001241|c1|37705-48636|+|AET79183.1|lysergyl_peptide_synthetase_subunit_1|AET79183.1	26.3	320	169	10	2	263	1668	1978	1.17e-19	89.4
input|c2|548803-549610|+|ctg1_527|	BGC0002232|c1|15799-26730|-|CPUR_04074|non-ribosomal_peptide_synthetase|CCE30226.1	26.3	320	169	10	2	263	1668	1978	1.17e-19	89.4
input|c2|548803-549610|+|ctg1_527|	BGC0002710|c1|24909-30311|+|MAA_05334|non-ribosomal_peptide_synthetase|EFY99276.1	29.8	302	162	11	5	263	365	659	1.50e-19	89.0
input|c2|548803-549610|+|ctg1_527|	BGC0001241|c1|17028-21003|+|AET79179.1|lysergyl_peptide_synthetase_subunit_2|AET79179.1	27.7	314	165	12	1	263	526	828	1.94e-19	88.6
input|c2|548803-549610|+|ctg1_527|	BGC0002232|c1|43432-47407|-|CPUR_04083|related_to_non-ribosomal_peptide_synthetase|CCE30235.1	27.7	314	165	12	1	263	526	828	1.94e-19	88.6
input|c2|548803-549610|+|ctg1_527|	BGC0001717|c1|1-6075|-|BBB04327.1|nonribosomal_peptide_synthetase|BBB04327.1	30.1	249	129	6	57	263	553	798	2.05e-19	88.6
input|c2|548803-549610|+|ctg1_527|	BGC0002617|c1|11321-14847|+|AMQ36134.1|PsyC|AMQ36134.1	32.5	240	123	11	4	211	360	592	3.48e-19	87.8
input|c2|548803-549610|+|ctg1_527|	BGC0001166|c1|1-15624|+|AGQ43600.1|HC-toxin_synthetase|AGQ43600.1	29.9	251	129	7	5	211	3260	3507	9.85e-19	86.7
input|c2|548803-549610|+|ctg1_527|	BGC0000127|c1|20417-21913|+|AAD24881.1|putative_acyl-CoA_synthetase|AAD24881.1	32.2	214	129	3	2	215	295	492	2.06e-18	85.1
input|c2|548803-549610|+|ctg1_527|	BGC0000257|c1|13296-15173|+|BAG84247.1|putative_L-prolyl-AMP_ligase|BAG84247.1	32.4	213	115	7	6	199	322	524	2.39e-18	85.1
input|c2|548803-549610|+|ctg1_527|	BGC0000202|c1|46914-48380|+|ADB02873.1|AzicV|ADB02873.1	34.3	216	119	7	8	215	282	482	3.70e-18	84.3
input|c2|548803-549610|+|ctg1_527|	BGC0002273|c1|34374-38258|+|ATEG_02831|predicted_protein|EAU36105.1	32.0	284	140	13	31	263	532	813	3.94e-18	84.7
input|c2|548803-549610|+|ctg1_527|	BGC0001393|c1|5584-12708|+|SLUG_08100|non-ribosomal_peptide_synthetase|CCB53264.1	25.7	268	172	8	3	263	2082	2329	4.24e-18	84.7
input|c2|548803-549610|+|ctg1_527|	BGC0001573|c1|12510-23494|-|ARB50207.1|lysergyl_peptide_synthetase_21|ARB50207.1	30.1	269	121	11	2	215	1655	1911	1.08e-17	83.6
input|c2|548803-549610|+|ctg1_527|	BGC0000131|c1|3843-5312|+|ABO15875.1|amino_acid_adenyltransferase|ABO15875.1	31.6	215	123	6	4	217	291	482	1.25e-17	82.8
input|c2|548803-549610|+|ctg1_527|	BGC0001922|c1|20146-21678|-|BBE36469.1|amino_acid_adenylation_domain-containing_protein|BBE36469.1	33.0	224	129	7	6	215	287	503	1.29e-17	82.8
input|c2|548803-549610|+|ctg1_527|	BGC0001522|c1|86493-88169|+|AWR88409.1|putative_AMP-dependent_synthetase_and_ligase|AWR88409.1	29.0	221	150	4	1	215	305	524	1.38e-17	82.8
input|c2|548803-549610|+|ctg1_527|	BGC0001823|c1|27180-28760|+|ATY69590.1|adenylation_protein|ATY69590.1	32.8	204	125	6	8	211	299	490	1.79e-17	82.4
input|c2|548803-549610|+|ctg1_527|	BGC0002520|c1|23897-38782|+|BCK51633.1|modular_polyketide_synthase|BCK51633.1	33.1	175	105	4	38	210	337	501	2.69e-17	82.4
input|c2|548803-549610|+|ctg1_527|	BGC0000238|c1|29005-30537|+|ABX71111.1|Lct28|ABX71111.1	34.7	219	119	11	8	211	290	499	5.85e-17	80.9
input|c2|548803-549610|+|ctg1_527|	BGC0002443|c1|8904-10547|-|AVR52609.1|AMP-dependent_synthetase|AVR52609.1	32.8	174	108	3	46	217	367	533	8.28e-17	80.5
input|c2|548803-549610|+|ctg1_527|	BGC0002172|c1|14294-16807|-|FGSG_10990|hypothetical_protein|ESU17758.1	28.4	306	162	13	3	263	464	757	9.72e-17	80.5
input|c2|548803-549610|+|ctg1_527|	BGC0000106|c1|10604-27700|+|ADM46356.1|polyketide_synthase|ADM46356.1	31.2	250	149	7	4	250	307	536	1.21e-16	80.5
input|c2|548803-549610|+|ctg1_527|	BGC0001452|c1|73645-75324|+|sipL1|AMP-dependent_synthetase_and_ligase|sipL1	28.1	221	152	4	1	215	305	524	2.07e-16	79.3
input|c2|548803-549610|+|ctg1_527|	BGC0002264|c1|2841-6758|+|BBP40_009477|hypothetical_protein|KAF7597139.1	29.3	300	168	12	4	263	528	823	2.65e-16	79.3
input|c2|548803-549610|+|ctg1_527|	BGC0001057|c1|9054-16031|-|ABB90279.1|non-ribosomal_peptide_synthetase|ABB90279.1	26.9	245	138	8	57	263	1618	1859	6.97e-16	78.2
input|c2|548803-549610|+|ctg1_527|	BGC0000237|c1|2084-3658|+|ABX71145.1|Lcz28|ABX71145.1	29.9	234	147	6	8	229	293	521	8.94e-16	77.4
input|c2|548803-549610|+|ctg1_527|	BGC0002164|c1|1-8322|+|BAE06845.2|peramine_synthetase|BAE06845.2	32.9	146	83	5	5	139	1592	1733	1.73e-15	77.0
input|c2|548803-549610|+|ctg1_527|	BGC0000962|c1|10313-15433|+|AAN32979.1|BarE|AAN32979.1	24.7	299	177	10	1	263	342	628	2.24e-15	76.6
input|c2|548803-549610|+|ctg1_527|	BGC0001517|c1|17286-24405|+|ATEG_09068|hypothetical_protein|XP_001217690.1	24.7	295	182	9	4	262	1551	1841	4.19e-15	75.9
input|c2|548803-549610|+|ctg1_527|	BGC0001573|c1|7780-11900|+|ARB50206.1|lysergyl_peptide_synthetase_2|ARB50206.1	27.4	307	158	12	2	249	526	826	5.30e-15	75.5
input|c2|548803-549610|+|ctg1_527|	BGC0001703|c1|27811-34785|+|AKL71650.1|NocQ|AKL71650.1	31.3	176	104	5	46	220	540	699	5.65e-15	75.5
input|c2|548803-549610|+|ctg1_527|	BGC0000434|c1|28689-30275|-|BAI63284.1|putative_peptide_arylation_enzyme|BAI63284.1	30.5	213	134	5	5	215	319	519	4.40e-14	72.4
input|c2|548803-549610|+|ctg1_527|	BGC0001172|c1|26027-27490|-|AHA12086.1|amino_acid_adenyltransferase|AHA12086.1	28.6	213	124	7	3	211	290	478	1.03e-13	71.2
input|c2|548803-549610|+|ctg1_527|	BGC0002118|c1|68650-74109|-|J6386_25975|amino_acid_adenylation_domain-containing_protein|MCC5026027.1	41.2	102	54	3	5	106	1722	1817	3.58e-13	70.1
input|c2|548803-549610|+|ctg1_527|	BGC0002119|c1|66456-73850|-|J6386_25750|amino_acid_adenylation_domain-containing_protein|MCC5025983.1	41.2	102	54	3	5	106	2367	2462	3.68e-13	70.1
input|c2|548803-549610|+|ctg1_527|	BGC0002149|c1|23778-27647|+|UOH28374.1|AceN|UOH28374.1	29.0	245	137	7	4	215	495	735	4.60e-13	69.7
input|c2|548803-549610|+|ctg1_527|	BGC0001008|c1|18583-20229|+|ABY66018.1|CoA_ligase|ABY66018.1	29.8	171	112	2	46	215	376	539	8.83e-13	68.6
input|c2|548803-549610|+|ctg1_527|	BGC0002096|c1|6389-7861|+|E0L36_23555|D-alanine--poly(phosphoribitol)_ligase|MBA0053730.1	29.0	210	125	4	4	211	288	475	6.66e-12	65.9
input|c2|548803-549610|+|ctg1_527|	BGC0002118|c1|60660-68624|-|J6386_25970|polyketide_synthase_dehydratase_domain-containing_protein|MCC5026026.1	41.1	90	52	1	123	211	1	90	9.63e-12	65.9
input|c2|548803-549610|+|ctg1_527|	BGC0002119|c1|58466-66430|-|J6386_25745|polyketide_synthase_dehydratase_domain-containing_protein|MCC5025982.1	41.1	90	52	1	123	211	1	90	9.63e-12	65.9
input|c2|548803-549610|+|ctg1_527|	BGC0002042|c1|1-1542|-|QEG98935.1|ant22|QEG98935.1	27.6	214	137	5	4	215	307	504	7.29e-11	62.8
input|c2|548803-549610|+|ctg1_527|	BGC0002473|c1|4558-6225|+|B090_RS0102680|AMP-binding_protein|WP_005009579.1	27.2	217	142	4	5	215	339	545	7.57e-11	62.8
input|c2|548803-549610|+|ctg1_527|	BGC0001919|c1|20656-27867|+|BBD17761.1|non-ribosomal_peptide_synthetase|BBD17761.1	45.2	73	29	2	197	263	2016	2083	1.97e-08	55.8
input|c2|548803-549610|+|ctg1_527|	BGC0002166|c1|1-8397|+|AZC86156.1|peramine_synthetase|AZC86156.1	33.3	102	58	2	57	148	1672	1773	3.56e-08	55.1
input|c2|548803-549610|+|ctg1_527|	BGC0001048|c1|25751-30352|+|ABL74938.1|PKS|ABL74938.1	59.5	42	17	0	222	263	1439	1480	4.61e-07	51.6
input|c2|548803-549610|+|ctg1_527|	BGC0002638|c1|22857-24545|+|DMH02_027325|condensation_domain-containing_protein|DMH02_027325	50.0	54	25	1	210	263	1	52	2.13e-06	49.3
input|c2|548803-549610|+|ctg1_527|	BGC0002532|c1|14096-18340|+|NIES19_13750|beta-ketoacyl_synthase|BAY02136.1	50.0	54	23	1	210	263	1307	1356	3.45e-06	48.9
input|c2|548803-549610|+|ctg1_527|	BGC0001699|c1|2192-21357|-|ANIA_01242|nonribosomal_peptide_synthase,_putative_(Eurofung)|CBF87869.1	24.5	245	145	11	3	211	2023	2263	6.67e-06	48.1
input|c2|550798-551395|+|ctg1_530|	BGC0001207|c1|7977-27245|+|AJF34463.1|Txo1|AJF34463.1	49.7	187	78	3	1	178	4612	4791	8.71e-48	167
input|c2|550798-551395|+|ctg1_530|	BGC0002548|c1|9332-22357|+|QGQ63519.1|nonribosomal_peptide_synthetase_modules_B|QGQ63519.1	51.4	177	85	1	1	177	1504	1679	4.81e-46	162
input|c2|550798-551395|+|ctg1_530|	BGC0002522|c1|9772-22920|+|QLY89263.1|pseudodesmin_synthetase|QLY89263.1	48.4	182	89	2	1	178	1512	1692	4.81e-46	162
input|c2|550798-551395|+|ctg1_530|	BGC0000438|c1|16316-32689|+|AAO72424.1|syringopeptin_synthetase_B|AAO72424.1	49.2	181	87	2	1	177	419	598	6.59e-46	162
input|c2|550798-551395|+|ctg1_530|	BGC0001346|c1|9072-22079|+|AOA33122.1|Nonribosomal_peptide_synthetase|AOA33122.1	49.2	177	89	1	1	177	1504	1679	1.66e-45	161
input|c2|550798-551395|+|ctg1_530|	BGC0002135|c1|1-11508|+|XBJ1_RS10015|non-ribosomal_peptide_synthetase|WP_012988806.1	48.4	182	85	3	1	177	1438	1615	3.06e-45	160
input|c2|550798-551395|+|ctg1_530|	BGC0000385|c1|12373-37983|+|AEH59100.1|amino_acid_adenylation_domain-containing_protein/NRPS|AEH59100.1	48.4	182	89	2	1	178	2528	2708	3.12e-45	160
input|c2|550798-551395|+|ctg1_530|	BGC0000437|c1|54668-71077|+|Psyr_2615|Amino_acid_adenylation|AAY37654.1	49.2	181	87	2	1	177	433	612	1.07e-44	159
input|c2|550798-551395|+|ctg1_530|	BGC0001416|c1|84238-115071|+|AL066_08515|NupC|KPN90376.1	49.7	181	86	3	1	177	5806	5985	1.47e-44	158
input|c2|550798-551395|+|ctg1_530|	BGC0001416|c1|41868-70775|+|AL066_08505|NupA|KPN93063.1	49.7	181	86	2	1	177	3570	3749	3.71e-44	157
input|c2|550798-551395|+|ctg1_530|	BGC0002379|c1|17748-35405|-|PRtIB026_33970|hypothetical_protein|BCJ07532.1	47.8	182	86	3	1	177	973	1150	5.01e-44	157
input|c2|550798-551395|+|ctg1_530|	BGC0000984|c1|10893-29423|-|Daci_4753|amino_acid_adenylation_domain_protein|ABX37382.1	50.8	183	79	4	1	177	2572	2749	5.01e-44	157
input|c2|550798-551395|+|ctg1_530|	BGC0001509|c1|21002-34018|-|A8O26_RS13970|non-ribosomal_peptide_synthetase|WP_064118560.1	49.7	175	87	1	1	175	1504	1677	9.21e-44	156
input|c2|550798-551395|+|ctg1_530|	BGC0000399|c1|9569-22672|+|PFL_2146|non-ribosomal_peptide_synthetase_OfaB|AAY91420.2	44.2	181	96	2	1	177	3648	3827	9.22e-44	156
input|c2|550798-551395|+|ctg1_530|	BGC0001838|c1|3354-16256|+|AFJ23825.1|WLIP_synthetase_B|AFJ23825.1	46.7	182	90	3	1	177	3593	3772	1.25e-43	155
input|c2|550798-551395|+|ctg1_530|	BGC0000323|c1|10885-28374|+|AHZ34233.1|CifB|AHZ34233.1	48.4	182	88	2	1	177	4548	4728	4.36e-43	154
input|c2|550798-551395|+|ctg1_530|	BGC0001416|c1|70772-83899|+|AL066_08510|NupB|KPN93064.1	46.7	180	92	2	1	177	3662	3840	8.02e-43	153
input|c2|550798-551395|+|ctg1_530|	BGC0001629|c1|210-16322|+|QMS47799.1|JesA|QMS47799.1	47.3	182	91	2	1	178	3588	3768	1.10e-42	153
input|c2|550798-551395|+|ctg1_530|	BGC0001980|c1|24386-37399|-|QDF82255.1|non-ribosomal_peptide_synthetase|QDF82255.1	47.5	177	92	1	1	177	1504	1679	1.49e-42	152
input|c2|550798-551395|+|ctg1_530|	BGC0001629|c1|16319-32692|+|QMS47798.1|JesB|QMS47798.1	49.4	180	87	3	1	177	4736	4914	1.50e-42	152
input|c2|550798-551395|+|ctg1_530|	BGC0000411|c1|9088-31512|+|ABW17376.1|PsoB|ABW17376.1	47.0	181	92	2	1	178	448	627	2.05e-42	152
input|c2|550798-551395|+|ctg1_530|	BGC0001312|c1|5734-18618|+|PFLU_2552|putative_non-ribosomal_peptide_synthetase|CAY48788.1	48.4	182	89	3	1	178	1480	1660	2.76e-42	152
input|c2|550798-551395|+|ctg1_530|	BGC0000305|c1|8237-21253|+|BAC67535.1|arthrofactin_synthetase_B|BAC67535.1	46.9	177	93	1	1	177	1504	1679	2.76e-42	152
input|c2|550798-551395|+|ctg1_530|	BGC0000399|c1|2886-9251|+|PFL_2145|non-ribosomal_peptide_synthetase_OfaA|AAY91419.3	48.0	179	92	1	1	179	1397	1574	3.64e-42	151
input|c2|550798-551395|+|ctg1_530|	BGC0002092|c1|26658-39674|+|QNL34617.1|SteB|QNL34617.1	47.4	175	91	1	1	175	1504	1677	3.76e-42	151
input|c2|550798-551395|+|ctg1_530|	BGC0001842|c1|7883-24151|+|Pfl01_2212|putative_non-ribosomal_peptide_synthetase|ABA73955.1	45.3	181	94	2	1	177	3631	3810	3.79e-42	151
input|c2|550798-551395|+|ctg1_530|	BGC0001389|c1|21826-31338|+|AHZ34239.1|CipB|AHZ34239.1	48.3	180	89	2	1	177	779	957	5.06e-42	151
input|c2|550798-551395|+|ctg1_530|	BGC0000398|c1|11026-24123|+|AFH75329.1|nonribosomal_peptide_synthetase|AFH75329.1	45.7	184	89	3	1	177	3646	3825	5.12e-42	151
input|c2|550798-551395|+|ctg1_530|	BGC0001128|c1|36-15686|-|plu3263||CAE15637.1	47.5	179	90	3	1	177	4225	4401	5.15e-42	151
input|c2|550798-551395|+|ctg1_530|	BGC0002716|c1|18119-33769|-|PluTT01m_16815|non-ribosomal_peptide_synthetase|AXG48275.1	47.5	179	90	3	1	177	4225	4401	5.15e-42	151
input|c2|550798-551395|+|ctg1_530|	BGC0002048|c1|10647-17669|-|RBRH_04313|Non-ribosomal_peptide_synthetase_modules_(EC_6.3.2.-)|CBW75452.1	47.8	178	91	2	1	177	1728	1904	6.79e-42	150
input|c2|550798-551395|+|ctg1_530|	BGC0002326|c1|6321-21920|+|RBRH_RS08105|endopyrrole_NRPS_A|QIH29228.1	47.8	178	91	2	1	177	4587	4763	7.02e-42	150
input|c2|550798-551395|+|ctg1_530|	BGC0000464|c1|38380-53205|+|XDD1_2283|Non-ribosomal_peptide_synthetase|CDG17982.1	44.6	193	87	3	1	177	1502	1690	9.54e-42	150
input|c2|550798-551395|+|ctg1_530|	BGC0001629|c1|33131-63961|+|QMS47800.1|JesC|QMS47800.1	48.1	181	89	3	1	177	5791	5970	1.32e-41	150
input|c2|550798-551395|+|ctg1_530|	BGC0001389|c1|58668-80042|+|AHZ34243.1|CipF|AHZ34243.1	47.5	183	87	3	1	177	2653	2832	1.79e-41	149
input|c2|550798-551395|+|ctg1_530|	BGC0001608|c1|12545-25588|+|AAW51_2720|peptide_synthetase|AKJ29411.1	46.7	184	90	2	1	177	2564	2746	3.27e-41	149
input|c2|550798-551395|+|ctg1_530|	BGC0000435|c1|10568-28357|+|PSPTO_2830|non-ribosomal_peptide_synthetase_SyfB|AAO56329.1	44.9	178	96	2	1	177	419	595	3.30e-41	149
input|c2|550798-551395|+|ctg1_530|	BGC0002044|c1|18362-26617|-|DPH57_09140|non-ribosomal_peptide_synthetase|AXA91301.1	45.8	179	94	2	1	177	429	606	4.38e-41	148
input|c2|550798-551395|+|ctg1_530|	BGC0002521|c1|10141-32436|+|QMN69933.1|PsoB|QMN69933.1	46.9	179	92	2	1	177	6729	6906	4.52e-41	148
input|c2|550798-551395|+|ctg1_530|	BGC0001758|c1|1-22977|+|RBRH_RS12370|non-ribosomal_peptide_synthetase|WP_013428324.1	45.5	191	99	3	1	190	6686	6872	6.16e-41	148
input|c2|550798-551395|+|ctg1_530|	BGC0002521|c1|32439-43760|+|QMN69934.1|PsoC|QMN69934.1	46.1	180	89	3	1	177	417	591	8.23e-41	147
input|c2|550798-551395|+|ctg1_530|	BGC0002286|c1|1-16374|-|plu3123||CAE15497.1	45.0	180	94	2	1	177	4460	4637	8.32e-41	147
input|c2|550798-551395|+|ctg1_530|	BGC0001389|c1|49256-58486|+|AHZ34242.1|CipE|AHZ34242.1	45.9	181	93	2	1	177	1497	1676	1.51e-40	147
input|c2|550798-551395|+|ctg1_530|	BGC0000447|c1|34255-44247|+|CCJ67639.1|TaaD|CCJ67639.1	44.8	181	93	2	3	177	1546	1725	1.52e-40	147
input|c2|550798-551395|+|ctg1_530|	BGC0000305|c1|1642-8055|+|BAC67534.2|arthrofactin_synthetase_A|BAC67534.2	45.7	184	89	3	1	177	1409	1588	2.02e-40	146
input|c2|550798-551395|+|ctg1_530|	BGC0000984|c1|29423-39418|-|Daci_4754|amino_acid_adenylation_domain_protein|ABX37383.1	45.8	192	98	3	1	188	2571	2760	2.07e-40	146
input|c2|550798-551395|+|ctg1_530|	BGC0002379|c1|3228-13547|-|PRtIB026_33940|hypothetical_protein|BCJ07529.1	47.3	186	86	4	1	178	2159	2340	2.82e-40	146
input|c2|550798-551395|+|ctg1_530|	BGC0000447|c1|44558-65716|+|CCJ67640.1|TaaE|CCJ67640.1	45.6	180	94	2	1	177	5758	5936	2.88e-40	146
input|c2|550798-551395|+|ctg1_530|	BGC0001608|c1|25585-43539|+|AAW51_2721|peptide_synthetase|AKJ29412.1	42.8	180	100	2	1	177	457	636	3.91e-40	145
input|c2|550798-551395|+|ctg1_530|	BGC0000437|c1|71503-112116|+|Psyr_2616|Amino_acid_adenylation|AAY37655.1	44.4	180	96	2	1	177	9072	9250	3.96e-40	145
input|c2|550798-551395|+|ctg1_530|	BGC0001980|c1|37644-44033|-|QDF82254.1|non-ribosomal_peptide_synthetase|QDF82254.1	44.6	184	91	3	1	177	1401	1580	5.11e-40	145
input|c2|550798-551395|+|ctg1_530|	BGC0000464|c1|31655-38383|+|XDD1_2282|Non-ribosomal_peptide_synthetase|CDG17981.1	44.0	182	97	2	1	177	1493	1674	5.13e-40	145
input|c2|550798-551395|+|ctg1_530|	BGC0001346|c1|22076-30376|+|AOA33123.1|Nonribosomal_peptide_synthetase|AOA33123.1	43.4	182	97	2	1	177	433	613	5.19e-40	145
input|c2|550798-551395|+|ctg1_530|	BGC0000435|c1|1065-10571|+|PSPTO_2829|non-ribosomal_peptide_synthetase_SyfA|AAO56328.1	46.7	182	89	3	1	177	1403	1581	7.11e-40	145
input|c2|550798-551395|+|ctg1_530|	BGC0002071|c1|9492-27266|+|CWE01_RS05100|non-ribosomal_peptide_synthetase|WP_100939443.1	46.5	185	87	3	1	177	2534	2714	7.26e-40	145
input|c2|550798-551395|+|ctg1_530|	BGC0000443|c1|21737-35314|+|AED90003.1|non-ribosomal_peptide_synthetase_ThaB|AED90003.1	44.0	184	95	3	1	177	2976	3158	9.81e-40	144
input|c2|550798-551395|+|ctg1_530|	BGC0000464|c1|83850-98732|+|XDD1_2288|Putative_Ornithine_racemase_(fragment)|CDG17987.1	45.4	185	88	4	1	177	1472	1651	9.84e-40	144
input|c2|550798-551395|+|ctg1_530|	BGC0001363|c1|25341-43202|+|RSp0642|probable_non_ribosomal_peptide_synthetase_protein|CAD17793.1	47.3	182	91	2	1	178	431	611	9.88e-40	144
input|c2|550798-551395|+|ctg1_530|	BGC0002048|c1|73-10689|-|RBRH_03984|Non-ribosomal_peptide_synthetase_modules|CBW75451.1	46.4	181	89	3	1	177	1538	1714	1.33e-39	144
input|c2|550798-551395|+|ctg1_530|	BGC0002326|c1|21878-32494|+|RBRH_RS16740|endopyrrole_NRPS_B|QIH29229.1	46.4	181	89	3	1	177	1538	1714	1.33e-39	144
input|c2|550798-551395|+|ctg1_530|	BGC0002044|c1|30093-46061|-|DPH57_09150|non-ribosomal_peptide_synthetase|AXA91302.1	45.8	179	94	2	1	177	2497	2674	1.83e-39	144
input|c2|550798-551395|+|ctg1_530|	BGC0000398|c1|4357-10734|+|AFH75328.1|nonribosomal_peptide_synthetase|AFH75328.1	47.3	182	92	3	1	179	1398	1578	2.40e-39	143
input|c2|550798-551395|+|ctg1_530|	BGC0000437|c1|38553-54671|+|Psyr_2614|Amino_acid_adenylation|AAY37653.1	43.1	181	98	2	1	177	4665	4844	2.49e-39	143
input|c2|550798-551395|+|ctg1_530|	BGC0001131|c1|7989-27977|+|Xmir_01407|Amino_acid_adenylation|PHM49485.1	44.7	179	95	3	1	177	3527	3703	2.50e-39	143
input|c2|550798-551395|+|ctg1_530|	BGC0002117|c1|26631-33140|+|FRY77_09870|amino_acid_adenylation_domain-containing_protein|NAO96318.1	44.0	182	93	3	1	177	1442	1619	3.27e-39	143
input|c2|550798-551395|+|ctg1_530|	BGC0002719|c1|12381-30197|+|G7W60_10815|amino_acid_adenylation_domain-containing_protein|NHN68325.1	45.8	177	94	1	1	177	2553	2727	3.40e-39	143
input|c2|550798-551395|+|ctg1_530|	BGC0000443|c1|5609-21733|+|AED90002.1|non-ribosomal_peptide_synthetase_ThaA|AED90002.1	47.0	183	90	3	1	177	2490	2671	6.29e-39	142
input|c2|550798-551395|+|ctg1_530|	BGC0000438|c1|138-16277|+|AAF99707.2|syringopeptin_synthetase|AAF99707.2	43.4	182	98	2	1	178	3593	3773	6.29e-39	142
input|c2|550798-551395|+|ctg1_530|	BGC0000438|c1|33115-73725|+|AAO72425.1|syringopeptin_synthetase_C|AAO72425.1	43.3	180	98	2	1	177	9071	9249	6.39e-39	142
input|c2|550798-551395|+|ctg1_530|	BGC0001509|c1|34275-40685|-|A8O26_RS13975|non-ribosomal_peptide_synthetase|WP_064118561.1	43.8	178	96	2	1	175	1409	1585	8.25e-39	142
input|c2|550798-551395|+|ctg1_530|	BGC0000464|c1|77134-83853|+|XDD1_2287|Non-ribosomal_peptide_synthetase|CDG17986.1	44.3	183	95	3	1	177	1476	1657	8.27e-39	142
input|c2|550798-551395|+|ctg1_530|	BGC0001806|c1|1-38658|+|APU91750.1|Non-Ribosomal_Peptide_Synthetase|APU91750.1	43.4	182	98	2	1	178	8986	9166	8.70e-39	142
input|c2|550798-551395|+|ctg1_530|	BGC0002126|c1|16124-35599|-|J5226_16945|non-ribosomal_peptide_synthase|QWP75305.1	44.9	176	96	1	1	175	2062	2237	1.17e-38	141
input|c2|550798-551395|+|ctg1_530|	BGC0000447|c1|14451-24293|+|CCJ67637.1|TaaB|CCJ67637.1	47.0	183	87	4	1	177	2571	2749	1.56e-38	141
input|c2|550798-551395|+|ctg1_530|	BGC0001842|c1|24148-38796|+|Pfl01_2213|putative_non-ribosomal_peptide_synthetase|ABA73956.1	42.9	182	98	2	1	177	430	610	1.59e-38	141
input|c2|550798-551395|+|ctg1_530|	BGC0001135|c1|1-16848|+|AFP87549.1|NrpS|AFP87549.1	43.6	179	98	2	1	177	4448	4625	1.59e-38	141
input|c2|550798-551395|+|ctg1_530|	BGC0000464|c1|8757-31655|+|XDD1_2281|Putative_Ornithine_racemase_(fragment)|CDG17980.1	43.3	180	98	2	1	177	4711	4889	1.60e-38	141
input|c2|550798-551395|+|ctg1_530|	BGC0002092|c1|20001-26411|+|QNL34616.1|SteA|QNL34616.1	42.6	183	95	3	1	177	1409	1587	2.84e-38	140
input|c2|550798-551395|+|ctg1_530|	BGC0002117|c1|39713-53437|+|FRY77_09880|amino_acid_adenylation_domain-containing_protein|NAO96320.1	43.4	182	94	3	1	177	2514	2691	2.94e-38	140
input|c2|550798-551395|+|ctg1_530|	BGC0000464|c1|55215-77147|+|XDD1_2286|Putative_Ornithine_racemase_(fragment)|CDG17985.1	42.1	183	96	3	1	177	4377	4555	2.97e-38	140
input|c2|550798-551395|+|ctg1_530|	BGC0001838|c1|16253-27655|+|AFJ23826.1|WLIP_synthetase_C|AFJ23826.1	43.3	180	98	2	1	177	415	593	3.98e-38	140
input|c2|550798-551395|+|ctg1_530|	BGC0001842|c1|1287-7697|+|Pfl01_2211|putative_non-ribosomal_peptide_synthetase|ABA73954.1	41.8	184	96	3	1	177	1408	1587	5.26e-38	139
input|c2|550798-551395|+|ctg1_530|	BGC0000437|c1|2471-30967|-|Psyr_2608|Amino_acid_adenylation|AAY37647.1	43.8	185	95	3	1	177	7932	8115	5.53e-38	139
input|c2|550798-551395|+|ctg1_530|	BGC0001389|c1|36115-49032|+|AHZ34241.1|CipD|AHZ34241.1	44.3	185	94	3	1	178	386	568	7.41e-38	139
input|c2|550798-551395|+|ctg1_530|	BGC0002548|c1|22358-30658|+|QGQ63520.1|nonribosomal_peptide_synthetase_modules_C|QGQ63520.1	42.9	182	98	2	1	177	433	613	9.91e-38	139
input|c2|550798-551395|+|ctg1_530|	BGC0000411|c1|31509-42830|+|ABW17377.1|PsoC|ABW17377.1	43.3	180	94	3	1	177	419	593	1.00e-37	139
input|c2|550798-551395|+|ctg1_530|	BGC0000329|c1|15048-21538|-|AHY86403.1|non_ribosomal_peptide_synthetase|AHY86403.1	43.5	184	94	3	1	178	867	1046	1.81e-37	138
input|c2|550798-551395|+|ctg1_530|	BGC0000425|c1|4806-24047|+|AFH75320.1|nonribosomal_peptide_synthetase|AFH75320.1	46.9	179	91	4	1	177	2507	2683	1.89e-37	138
input|c2|550798-551395|+|ctg1_530|	BGC0000425|c1|24044-43444|+|AFH75321.1|nonribosomal_peptide_synthetase|AFH75321.1	42.3	182	100	2	1	178	2567	2747	3.51e-37	137
input|c2|550798-551395|+|ctg1_530|	BGC0000344|c1|26949-52430|-|PSEEN3045|putative_non_ribosomal_peptide_synthetase|CAK15815.1	43.4	182	94	4	1	177	3574	3751	4.80e-37	137
input|c2|550798-551395|+|ctg1_530|	BGC0001346|c1|2411-8821|+|AOA33121.1|Nonribosomal_peptide_synthetase|AOA33121.1	40.8	184	98	3	1	177	1408	1587	6.23e-37	136
input|c2|550798-551395|+|ctg1_530|	BGC0002548|c1|2775-9185|+|QGQ63518.1|nonribosomal_peptide_synthetase_modules_A|QGQ63518.1	43.8	185	91	4	1	177	1408	1587	8.48e-37	136
input|c2|550798-551395|+|ctg1_530|	BGC0000323|c1|1142-10639|+|AHZ34232.1|CifA|AHZ34232.1	44.0	182	91	4	2	176	2453	2630	8.66e-37	136
input|c2|550798-551395|+|ctg1_530|	BGC0000447|c1|24290-34258|+|CCJ67638.1|TaaC|CCJ67638.1	44.0	182	97	3	1	178	2570	2750	8.68e-37	136
input|c2|550798-551395|+|ctg1_530|	BGC0001416|c1|16291-31125|-|AL066_08465|NunD|KPN93065.1	45.2	186	89	4	1	177	2477	2658	1.20e-36	135
input|c2|550798-551395|+|ctg1_530|	BGC0000425|c1|43822-64995|+|AFH75322.1|nonribosomal_peptide_synthetase|AFH75322.1	40.9	181	102	2	1	177	1506	1685	1.21e-36	135
input|c2|550798-551395|+|ctg1_530|	BGC0000344|c1|12442-26952|-|PSEEN3044|putative_non-ribosomal_peptide_synthetase,_terminal_component|CAK15814.1	44.1	186	92	4	1	178	3554	3735	2.22e-36	135
input|c2|550798-551395|+|ctg1_530|	BGC0000399|c1|22669-37374|+|PFL_2147|non-ribosomal_peptide_synthetase_OfaC|AAY91421.3	41.7	180	101	2	1	177	433	611	4.12e-36	134
input|c2|550798-551395|+|ctg1_530|	BGC0000305|c1|21319-39093|+|BAC67536.1|arthrofactin_synthetase_C|BAC67536.1	43.8	185	92	4	1	177	410	590	4.14e-36	134
input|c2|550798-551395|+|ctg1_530|	BGC0001806|c1|39316-58821|+|APU91751.1|Non-Ribosomal_Peptide_Synthetase|APU91751.1	40.9	181	102	2	1	177	1506	1685	4.15e-36	134
input|c2|550798-551395|+|ctg1_530|	BGC0002117|c1|33137-39709|+|FRY77_09875|amino_acid_adenylation_domain-containing_protein|NAO96319.1	42.3	182	96	3	1	177	1461	1638	5.42e-36	134
input|c2|550798-551395|+|ctg1_530|	BGC0002379|c1|35447-43198|-|PRtIB026_33980|hypothetical_protein|BCJ07533.1	44.1	179	98	2	1	178	1469	1646	7.45e-36	133
input|c2|550798-551395|+|ctg1_530|	BGC0001207|c1|27250-46377|+|AJF34464.1|Txo2|AJF34464.1	43.9	180	97	2	1	177	2981	3159	7.69e-36	133
input|c2|550798-551395|+|ctg1_530|	BGC0001389|c1|31355-35977|+|AHZ34240.1|CipC|AHZ34240.1	44.1	179	94	3	1	175	829	1005	9.78e-36	133
input|c2|550798-551395|+|ctg1_530|	BGC0002522|c1|22917-34463|+|QLY89264.1|pseudodesmin_synthetase|QLY89264.1	42.2	180	100	2	1	177	433	611	1.03e-35	133
input|c2|550798-551395|+|ctg1_530|	BGC0001980|c1|6567-24389|-|QDF82259.1|non-ribosomal_peptide_synthetase|QDF82259.1	43.2	185	93	4	1	177	433	613	1.05e-35	133
input|c2|550798-551395|+|ctg1_530|	BGC0001641|c1|1-49104|-|PLU_RS13235|non-ribosomal_peptide_synthetase|WP_011146892.1	39.5	177	105	2	1	176	15371	15546	3.65e-35	131
input|c2|550798-551395|+|ctg1_530|	BGC0002071|c1|1-9495|+|CWE01_RS05095|non-ribosomal_peptide_synthetase|WP_100939442.1	43.3	180	98	2	1	177	1399	1577	1.21e-34	130
input|c2|550798-551395|+|ctg1_530|	BGC0001389|c1|6986-21700|+|AHZ34238.1|CipA|AHZ34238.1	43.6	181	95	3	1	175	1424	1603	1.23e-34	130
input|c2|550798-551395|+|ctg1_530|	BGC0002351|c1|4415-14062|+|QKM21619.1|non-ribosomal_peptide_synthetase|QKM21619.1	42.8	180	98	5	1	178	2502	2678	2.25e-34	129
input|c2|550798-551395|+|ctg1_530|	BGC0000447|c1|4795-14454|+|CCJ67636.1|TaaA|CCJ67636.1	42.3	182	97	3	1	175	1418	1598	4.17e-34	128
input|c2|550798-551395|+|ctg1_530|	BGC0001312|c1|18615-29936|+|PFLU_2553|putative_non-ribosomal_peptide_synthetase|CAY48789.1	42.3	182	95	3	1	177	2503	2679	1.06e-33	127
input|c2|550798-551395|+|ctg1_530|	BGC0001416|c1|2722-16287|-|AL066_08460|NunE|KPN90369.1	40.9	186	98	3	1	177	2979	3161	1.98e-33	126
input|c2|550798-551395|+|ctg1_530|	BGC0002092|c1|39671-57514|+|QNL34618.1|SteC|QNL34618.1	41.3	184	92	3	3	176	2563	2740	1.99e-33	126
input|c2|550798-551395|+|ctg1_530|	BGC0002379|c1|110610-113807|-|PRtIB026_34640|hypothetical_protein|BCJ07599.1	41.8	177	102	1	1	177	341	516	2.10e-32	123
input|c2|550798-551395|+|ctg1_530|	BGC0001833|c1|14965-30015|+|AYA44686.1|icosalide_NRPS|AYA44686.1	41.7	180	98	4	1	177	1417	1592	1.09e-31	121
input|c2|550798-551395|+|ctg1_530|	BGC0002719|c1|2836-12384|+|G7W60_10810|amino_acid_adenylation_domain-containing_protein|NHN68324.1	39.9	188	98	4	1	177	1385	1568	9.33e-31	119
input|c2|550798-551395|+|ctg1_530|	BGC0000385|c1|884-12373|+|AEH59099.1|amino_acid_adenylation_domain-containing_protein/NRPS|AEH59099.1	40.8	179	101	2	1	175	973	1150	2.05e-29	115
input|c2|550798-551395|+|ctg1_530|	BGC0000431|c1|23657-41905|+|SSGG_00678|nonribosomal_peptide_synthetase|EFE73312.1	40.2	184	101	3	1	177	5321	5502	1.32e-28	112
input|c2|550798-551395|+|ctg1_530|	BGC0001716|c1|32315-40636|-|XNC2_2373|putative_Ornithine_racemase|CEK23367.1	34.9	175	111	2	2	175	1443	1615	6.01e-28	110
input|c2|550798-551395|+|ctg1_530|	BGC0000341|c1|76191-103151|+|ABD65958.1|nonribosomal_peptide_synthetase|ABD65958.1	36.6	183	108	2	1	177	5660	5840	3.41e-26	105
input|c2|550798-551395|+|ctg1_530|	BGC0000341|c1|55363-76194|+|ABD65957.1|nonribosomal_peptide_synthetase|ABD65957.1	38.5	179	105	3	1	177	1443	1618	4.62e-26	105
input|c2|550798-551395|+|ctg1_530|	BGC0000411|c1|2701-9060|+|ABW17375.1|PsoA|ABW17375.1	37.9	177	109	1	1	177	1395	1570	1.11e-25	104
input|c2|550798-551395|+|ctg1_530|	BGC0002521|c1|3609-9959|+|QMN69932.1|PsoA|QMN69932.1	38.3	175	103	2	1	175	1396	1565	1.51e-25	103
input|c2|550798-551395|+|ctg1_530|	BGC0001716|c1|22485-32318|-|XNC2_2372|putative_Ornithine_racemase|CEK23366.1	34.6	182	112	3	1	176	2537	2717	2.87e-25	103
input|c2|550798-551395|+|ctg1_530|	BGC0000431|c1|41905-53556|+|SSGG_00679|nonribosomal_peptide_synthetase|EFE73313.1	35.5	183	110	2	1	177	1421	1601	8.52e-24	99.0
input|c2|550798-551395|+|ctg1_530|	BGC0001807|c1|42445-61209|+|ATL73036.1|amino_acid_adenylation_protein|ATL73036.1	38.3	183	104	4	1	177	1444	1623	1.17e-23	98.6
input|c2|550798-551395|+|ctg1_530|	BGC0002433|c1|27462-41705|-|Avin_25580|Non-ribosomal_peptide_synthase,_PvdJ(2)-like_protein|ACO78738.1	35.0	180	99	6	7	179	2953	3121	4.00e-19	85.5
input|c2|550798-551395|+|ctg1_530|	BGC0002433|c1|11819-27460|-|Avin_25570|Non-ribosomal_peptide_synthase,_PvdD/PvdJ-like_protein|ACO78737.1	35.0	180	99	6	7	179	4471	4639	1.01e-18	84.3
input|c2|550798-551395|+|ctg1_530|	BGC0002433|c1|3171-11807|-|Avin_25560|Non-ribosomal_peptide_synthase,_PvdD-like_protein|ACO78736.1	34.4	180	100	6	7	179	1906	2074	3.35e-18	82.8
input|c2|550798-551395|+|ctg1_530|	BGC0002001|c1|33275-38572|-|Achr_RS19590|non-ribosomal_peptide_synthetase|WP_039806856.1	33.0	179	93	3	13	177	1037	1202	6.00e-18	82.0
input|c2|550798-551395|+|ctg1_530|	BGC0001479|c1|10393-13623|+|Npun_F2461|non-ribosomal_peptide_synthetase|ACC81022.1	30.4	184	115	6	3	179	338	515	1.05e-17	81.3
input|c2|550798-551395|+|ctg1_530|	BGC0002297|c1|43820-50212|+|QCQ67880.1|non-ribosomal_peptide_synthetase|QCQ67880.1	31.9	188	107	6	3	179	344	521	2.07e-17	80.5
input|c2|550798-551395|+|ctg1_530|	BGC0001015|c1|42195-48629|+|CAD29798.1|peptide_synthetase|CAD29798.1	33.9	183	110	4	3	179	347	524	2.81e-17	80.1
input|c2|550798-551395|+|ctg1_530|	BGC0002512|c1|6611-9820|+|QNL14921.1|AptB|QNL14921.1	33.5	188	104	7	3	179	331	508	4.85e-17	79.3
input|c2|550798-551395|+|ctg1_530|	BGC0002378|c1|11268-26258|+|QRG35014.1|NRPS|QRG35014.1	35.5	172	104	4	10	177	1880	2048	7.30e-17	79.0
input|c2|550798-551395|+|ctg1_530|	BGC0002001|c1|17133-24944|-|Achr_RS19575|non-ribosomal_peptide_synthetase|WP_039806850.1	36.4	176	91	7	10	177	1884	2046	1.31e-16	78.2
input|c2|550798-551395|+|ctg1_530|	BGC0001010|c1|40757-46000|+|CAD89778.1|MelG_protein|CAD89778.1	29.9	184	110	5	10	179	401	579	2.36e-16	77.4
input|c2|550798-551395|+|ctg1_530|	BGC0001941|c1|38477-43714|+|AXM42952.1|non-ribosomal_peptide_synthetase|AXM42952.1	30.8	182	108	4	10	177	400	577	5.90e-16	76.3
input|c2|550798-551395|+|ctg1_530|	BGC0000430|c1|5278-17793|-|NSP_49230|Long-chain-fatty-acid--CoA_ligase|AHJ31215.1	31.4	185	104	6	4	179	1931	2101	6.18e-16	76.3
input|c2|550798-551395|+|ctg1_530|	BGC0001018|c1|23920-28080|+|BAH22765.1|nonribosomal_peptide_synthetase|BAH22765.1	29.6	169	112	4	13	177	386	551	7.85e-16	75.9
input|c2|550798-551395|+|ctg1_530|	BGC0001569|c1|17571-31769|-|SNOUR_12645|non-ribosomal_peptide_synthase/amino_acid_adenylation_enzyme|ANZ15840.1	33.1	169	104	6	14	177	4017	4181	8.42e-16	75.9
input|c2|550798-551395|+|ctg1_530|	BGC0002384|c1|47085-66500|+|QWM97320.1|non-ribosomal_peptide_synthetase|QWM97320.1	42.1	107	56	2	71	177	5559	5659	8.48e-16	75.9
input|c2|550798-551395|+|ctg1_530|	BGC0002050|c1|1-4038|-|QIE07359.1|dimodular_nonribosomal_peptide_synthase_NecA|QIE07359.1	48.2	85	43	1	94	178	420	503	1.06e-15	75.5
input|c2|550798-551395|+|ctg1_530|	BGC0000332|c1|26602-30858|+|AAZ03554.1|McnE|AAZ03554.1	29.3	167	115	2	13	177	418	583	1.45e-15	75.1
input|c2|550798-551395|+|ctg1_530|	BGC0002416|c1|1510-6735|+|ALG65336.1|Var3|ALG65336.1	33.3	174	99	5	13	177	1013	1178	2.00e-15	74.7
input|c2|550798-551395|+|ctg1_530|	BGC0000461|c1|22955-50851|-|AEP18656.1|WAPS1|AEP18656.1	48.2	83	41	1	94	176	8162	8242	2.13e-15	74.7
input|c2|550798-551395|+|ctg1_530|	BGC0002384|c1|19406-47104|+|QWM97319.1|non-ribosomal_peptide_synthetase|QWM97319.1	41.1	112	56	2	66	177	402	503	2.89e-15	74.3
input|c2|550798-551395|+|ctg1_530|	BGC0002420|c1|28171-33501|-|Vapar_3746|amino_acid_adenylation_domain_protein|ACS20362.1	31.9	182	95	6	13	179	1041	1208	3.69e-15	73.9
input|c2|550798-551395|+|ctg1_530|	BGC0002417|c1|29399-34714|-|VAPA_1c38710|putative_non-ribosomal_peptide_synthetase|AGU50953.1	32.4	182	94	6	13	179	1040	1207	5.01e-15	73.6
input|c2|550798-551395|+|ctg1_530|	BGC0002048|c1|17650-26247|-|RBRH_03867|Non-ribosomal_peptide_synthetase_modules_(EC_6.3.2.-)|CBW75453.1	42.7	110	52	3	73	179	2533	2634	5.16e-15	73.6
input|c2|550798-551395|+|ctg1_530|	BGC0002693|c1|41006-53374|-|DCC84_23185|amino_acid_adenylation_domain-containing_protein|QBQ12465.1	34.6	179	93	9	7	175	3400	3564	7.10e-15	73.2
input|c2|550798-551395|+|ctg1_530|	BGC0002026|c1|13014-41873|+|QDA77059.1|polyketide_synthase/nonribosomal_peptide_synthetase|QDA77059.1	28.0	168	118	2	13	179	1920	2085	7.23e-15	73.2
input|c2|550798-551395|+|ctg1_530|	BGC0001363|c1|4672-25341|+|RSp0641|probable_non_ribosomal_peptide_synthetase_protein|CAD17792.1	41.0	105	57	2	73	177	6256	6355	9.76e-15	72.8
input|c2|550798-551395|+|ctg1_530|	BGC0001152|c1|6944-30670|+|ABQ96384.2|fusaricidin_synthetase|ABQ96384.2	35.0	137	78	4	43	175	5475	5604	1.33e-14	72.4
input|c2|550798-551395|+|ctg1_530|	BGC0001018|c1|6145-9462|+|BAH22763.1|nonribosomal_peptide_synthetase|BAH22763.1	29.2	185	112	6	3	177	345	520	1.62e-14	72.0
input|c2|550798-551395|+|ctg1_530|	BGC0001132|c1|1-12417|+|XNC1_2022|Non_Ribosomal_peptide_synthetase_(-succinylbenzoate--CoA_ligase)|CBJ90082.1	29.7	175	105	4	13	178	2071	2236	1.77e-14	72.0
input|c2|550798-551395|+|ctg1_530|	BGC0001214|c1|16156-20772|+|AJV88376.1|MfnD|AJV88376.1	34.1	182	106	7	3	176	339	514	2.28e-14	71.6
input|c2|550798-551395|+|ctg1_530|	BGC0001667|c1|43752-50162|+|AQH32485.1|peptide_synthetase|AQH32485.1	30.6	183	116	4	3	179	346	523	2.33e-14	71.6
input|c2|550798-551395|+|ctg1_530|	BGC0001814|c1|16976-31105|+|ATU31794.1|NRPS|ATU31794.1	30.2	169	111	4	13	177	3995	4160	2.42e-14	71.6
input|c2|550798-551395|+|ctg1_530|	BGC0001711|c1|40445-49942|+|JM78_19305|amino_acid_adenylation_protein|KFL51887.1	29.8	171	110	3	13	177	1179	1345	4.38e-14	70.9
input|c2|550798-551395|+|ctg1_530|	BGC0002625|c1|40836-60563|+|IQ276_029115|Non-ribosomal_peptide_synthetase|MCF2151708.1	31.4	185	104	7	3	175	346	519	4.48e-14	70.9
input|c2|550798-551395|+|ctg1_530|	BGC0000302|c1|14004-17213|+|ACZ55943.1|non-ribosomal_peptide_synthetase|ACZ55943.1	29.0	183	119	5	3	179	331	508	7.40e-14	70.1
input|c2|550798-551395|+|ctg1_530|	BGC0002001|c1|24948-28274|-|Achr_RS19580|non-ribosomal_peptide_synthetase|WP_039806852.1	45.2	93	49	1	85	177	467	557	7.44e-14	70.1
input|c2|550798-551395|+|ctg1_530|	BGC0001125|c1|35566-42678|+|AIW82283.1|PuwF|AIW82283.1	32.6	175	103	8	14	179	1490	1658	7.95e-14	70.1
input|c2|550798-551395|+|ctg1_530|	BGC0001189|c1|9378-17168|+|RALTA_B1227|non_ribosomal_peptide_synthase,_antibiotic_synthesis;_contains_3_condensation_domains,_2_AMP-acid_ligases_II_domains,_2_PP-binding,_Phosphopantetheine_attachment_site|CAQ71828.1	30.1	173	111	4	13	179	378	546	7.99e-14	70.1
input|c2|550798-551395|+|ctg1_530|	BGC0000964|c1|11740-22692|-|BTH_I2364|peptide_synthetase,_putative|ABC36785.1	35.3	133	85	1	45	177	438	569	8.11e-14	70.1
input|c2|550798-551395|+|ctg1_530|	BGC0000393|c1|2462-45286|+|MXAN_3779|non-ribosomal_peptide_synthetase/polyketide_synthase|ABF87031.1	32.6	175	95	6	13	175	11171	11334	8.33e-14	70.1
input|c2|550798-551395|+|ctg1_530|	BGC0000332|c1|7252-10569|+|AAZ03551.1|McnB|AAZ03551.1	27.5	182	119	5	3	177	345	520	1.01e-13	69.7
input|c2|550798-551395|+|ctg1_530|	BGC0002327|c1|17650-31290|+|QNH85840.1|BolH|QNH85840.1	32.0	178	103	4	10	178	1416	1584	1.11e-13	69.7
input|c2|550798-551395|+|ctg1_530|	BGC0002336|c1|20001-33653|+|H9D14_RS10900|non-ribosomal_peptide_synthetase|WP_126241403.1	32.0	178	103	4	10	178	1416	1584	1.11e-13	69.7
input|c2|550798-551395|+|ctg1_530|	BGC0001233|c1|21744-38087|+|ALK27914.1|non-ribosomal_peptide_synthase|ALK27914.1	32.4	170	96	5	15	175	3170	3329	1.11e-13	69.7
input|c2|550798-551395|+|ctg1_530|	BGC0001125|c1|42729-53207|+|AIW82284.1|PuwG|AIW82284.1	30.4	171	112	4	14	179	1233	1401	1.49e-13	69.3
input|c2|550798-551395|+|ctg1_530|	BGC0001001|c1|36820-48627|+|AAS98783.1|polyketide_synthase/nonribosomal_peptide_synthase_hybrid|AAS98783.1	36.4	107	63	2	73	179	2693	2794	1.49e-13	69.3
input|c2|550798-551395|+|ctg1_530|	BGC0001748|c1|4193-16543|+|ATP76246.1|SpuB|ATP76246.1	30.9	175	105	6	13	179	414	580	1.50e-13	69.3
input|c2|550798-551395|+|ctg1_530|	BGC0001657|c1|5995-33765|+|BAV56270.1||BAV56270.1	40.2	92	53	1	86	177	8126	8215	1.52e-13	69.3
input|c2|550798-551395|+|ctg1_530|	BGC0002416|c1|16879-24630|+|ALG65341.1|Var6|ALG65341.1	34.9	175	99	8	10	179	1863	2027	1.99e-13	68.9
input|c2|550798-551395|+|ctg1_530|	BGC0002484|c1|73642-90868|+|WA1_15575|hypothetical_protein|KYC42612.1	29.1	165	114	2	13	175	426	589	2.05e-13	68.9
input|c2|550798-551395|+|ctg1_530|	BGC0001950|c1|36785-54340|+|AXN93581.1|PuwF-G|AXN93581.1	30.8	172	109	7	14	179	1489	1656	2.05e-13	68.9
input|c2|550798-551395|+|ctg1_530|	BGC0001951|c1|37913-55468|+|AXN93590.1|PuwF-G|AXN93590.1	30.8	172	109	7	14	179	1489	1656	2.05e-13	68.9
input|c2|550798-551395|+|ctg1_530|	BGC0001022|c1|3275-7822|-|AAK57184.1|MxaA|AAK57184.1	36.9	103	59	2	73	175	487	583	2.60e-13	68.6
input|c2|550798-551395|+|ctg1_530|	BGC0002297|c1|50272-54162|+|QCQ67881.1|non-ribosomal_peptide_synthetase|QCQ67881.1	26.6	169	121	2	13	179	362	529	3.47e-13	68.2
input|c2|550798-551395|+|ctg1_530|	BGC0002532|c1|26349-29561|+|NIES19_13770|peptide_synthetase|BAY02138.1	30.8	182	107	6	6	177	340	512	4.60e-13	67.8
input|c2|550798-551395|+|ctg1_530|	BGC0002572|c1|7242-44702|-|JYQ62_16310|non-ribosomal_peptide_synthase/polyketide_synthase|QSJ20135.1	26.9	171	117	3	13	179	3651	3817	5.17e-13	67.8
input|c2|550798-551395|+|ctg1_530|	BGC0001058|c1|19976-23293|+|ACG60773.1|NRPS(C/A/PCP)|ACG60773.1	33.3	186	88	6	13	177	354	524	6.27e-13	67.4
input|c2|550798-551395|+|ctg1_530|	BGC0001667|c1|50165-54016|+|AQH32486.1|peptide_synthetase|AQH32486.1	26.5	170	120	3	13	179	354	521	6.38e-13	67.4
input|c2|550798-551395|+|ctg1_530|	BGC0000449|c1|4869-46985|+|AHF21228.1|TriD|AHF21228.1	35.3	139	80	4	43	177	3477	3609	7.01e-13	67.4
input|c2|550798-551395|+|ctg1_530|	BGC0000396|c1|1368-9317|+|AEO14743.1|NdaA|AEO14743.1	31.4	137	86	3	45	179	171	301	9.13e-13	67.0
input|c2|550798-551395|+|ctg1_530|	BGC0001963|c1|62672-73675|-|AZF85940.1|non-ribosomal_peptide_synthase|AZF85940.1	34.1	170	98	7	13	175	1627	1789	9.26e-13	67.0
input|c2|550798-551395|+|ctg1_530|	BGC0002417|c1|13620-21497|-|VAPA_1c38680|putative_non-ribosomal_peptide_synthetase|AGU50950.1	27.5	171	113	5	13	177	396	561	1.24e-12	66.6
input|c2|550798-551395|+|ctg1_530|	BGC0001189|c1|17169-29036|+|RALTA_B1228|non_ribosomal_peptide_synthase,_antibiotic_synthesis;_contains_4_condensation_domains,_3_AMP-acid_ligases_II_domains,_3_PP-binding,_Phosphopantetheine_attachment_site_and_a_putative_thioesterase_domain|CAQ71829.1	32.0	178	113	5	3	179	1886	2056	1.26e-12	66.6
input|c2|550798-551395|+|ctg1_530|	BGC0001953|c1|55344-58709|+|AXN93616.1|PuwH|AXN93616.1	31.2	138	87	3	43	177	386	518	1.56e-12	66.2
input|c2|550798-551395|+|ctg1_530|	BGC0000975|c1|29220-35051|+|ABM21571.1|crpC|ABM21571.1	33.6	107	65	2	73	179	479	579	1.65e-12	66.2
input|c2|550798-551395|+|ctg1_530|	BGC0001016|c1|45906-52307|+|AAO62587.1|peptide_sythetase|AAO62587.1	30.3	188	110	6	3	179	348	525	1.66e-12	66.2
input|c2|550798-551395|+|ctg1_530|	BGC0001046|c1|20598-22301|+|CBA11570.1|non-ribosomal_peptide_synthetase|CBA11570.1	55.7	61	25	1	120	178	62	122	1.86e-12	65.9
input|c2|550798-551395|+|ctg1_530|	BGC0001952|c1|56696-60061|+|AXN93603.1|PuwH|AXN93603.1	29.3	181	111	6	6	177	346	518	2.12e-12	65.9
input|c2|550798-551395|+|ctg1_530|	BGC0002001|c1|13069-17136|-|Achr_RS19570|non-ribosomal_peptide_synthetase|WP_144411596.1	29.7	175	104	4	13	177	389	554	2.16e-12	65.9
input|c2|550798-551395|+|ctg1_530|	BGC0002532|c1|18337-26352|+|NIES19_13760|amino_acid_adenylation_domain-containing_protein|BAY02137.1	28.9	173	107	5	13	177	1489	1653	2.27e-12	65.9
input|c2|550798-551395|+|ctg1_530|	BGC0000975|c1|35090-45121|+|ABM21572.1|crpD|ABM21572.1	28.8	184	120	6	3	179	346	525	2.30e-12	65.9
input|c2|550798-551395|+|ctg1_530|	BGC0002314|c1|17821-29070|+|DMA15_34330|non-ribosomal_peptide_synthetase|AZM57022.1	35.5	141	78	4	36	175	1484	1612	3.12e-12	65.5
input|c2|550798-551395|+|ctg1_530|	BGC0000332|c1|10566-24731|+|AAZ03552.1|McnC|AAZ03552.1	52.8	53	25	0	125	177	2611	2663	3.15e-12	65.5
input|c2|550798-551395|+|ctg1_530|	BGC0002572|c1|67932-91412|-|JYQ62_16355|amino_acid_adenylation_domain-containing_protein|QST87270.1	37.3	102	59	2	74	175	6744	6840	3.18e-12	65.5
input|c2|550798-551395|+|ctg1_530|	BGC0001657|c1|33746-53263|+|BAV56271.1||BAV56271.1	37.4	107	61	2	69	175	5594	5694	4.29e-12	65.1
input|c2|550798-551395|+|ctg1_530|	BGC0001053|c1|40144-48021|+|CAF05648.1|TubC_protein|CAF05648.1	33.0	188	99	8	21	189	419	598	5.65e-12	64.7
input|c2|550798-551395|+|ctg1_530|	BGC0002297|c1|35453-43804|+|QCQ67879.1|non-ribosomal_peptide_synthetase|QCQ67879.1	28.0	175	113	5	13	179	1613	1782	5.67e-12	64.7
input|c2|550798-551395|+|ctg1_530|	BGC0000297|c1|17416-22284|+|CAM59606.1|non-ribosomal_peptide_synthetase|CAM59606.1	34.3	105	64	2	73	177	420	519	7.42e-12	64.3
input|c2|550798-551395|+|ctg1_530|	BGC0001711|c1|12318-25721|+|JM78_19285|amino_acid_adenylation_protein|KFL51883.1	32.6	175	105	6	10	177	3294	3462	7.81e-12	64.3
input|c2|550798-551395|+|ctg1_530|	BGC0001029|c1|37517-52732|+|AEU11003.1|NpnC|AEU11003.1	35.8	95	60	1	85	179	2614	2707	7.84e-12	64.3
input|c2|550798-551395|+|ctg1_530|	BGC0002025|c1|39363-61112|+|QDA77045.1|polyketide_synthase/nonribosomal_peptide_synthetase|QDA77045.1	41.7	84	47	1	94	177	4203	4284	7.90e-12	64.3
input|c2|550798-551395|+|ctg1_530|	BGC0000298|c1|6611-11395|+|ACM68684.1|AerB|ACM68684.1	34.6	104	63	2	74	177	484	582	1.00e-11	63.9
input|c2|550798-551395|+|ctg1_530|	BGC0001953|c1|37654-46308|+|AXN93614.1|PuwF|AXN93614.1	26.7	172	117	3	13	179	2550	2717	1.04e-11	63.9
input|c2|550798-551395|+|ctg1_530|	BGC0002676|c1|58092-69818|-|KZO11_19515|amino_acid_adenylation_domain-containing_protein|QYA95680.1	33.1	172	99	7	14	177	343	506	1.05e-11	63.9
input|c2|550798-551395|+|ctg1_530|	BGC0001459|c1|18975-31166|+|ATP06_0208110|non-ribosomal_peptide_synthetase|OKA09424.1	31.0	168	95	5	20	178	1842	1997	1.05e-11	63.9
input|c2|550798-551395|+|ctg1_530|	BGC0000413|c1|36396-42977|-|PFL_4094|non-ribosomal_peptide_synthetase_PvdJ|AAY93355.1	30.2	172	113	4	13	179	1466	1635	1.39e-11	63.5
input|c2|550798-551395|+|ctg1_530|	BGC0002623|c1|15470-22948|+|IQ234_09890|amino_acid_adenylation_domain-containing_protein|MBE8994632.1	27.3	172	115	4	13	179	1494	1660	1.40e-11	63.5
input|c2|550798-551395|+|ctg1_530|	BGC0001018|c1|9459-23657|+|BAH22764.1|nonribosomal_peptide_synthetase|BAH22764.1	50.9	53	26	0	125	177	2615	2667	1.44e-11	63.5
input|c2|550798-551395|+|ctg1_530|	BGC0002109|c1|38464-53517|+|QDJ74275.1|non-ribosomal_peptide_synthetase|QDJ74275.1	36.9	111	62	1	65	175	2574	2676	1.44e-11	63.5
input|c2|550798-551395|+|ctg1_530|	BGC0002484|c1|93351-96737|+|WA1_15580|hypothetical_protein|KYC41483.1	27.9	183	113	6	3	175	124	297	1.78e-11	63.2
input|c2|550798-551395|+|ctg1_530|	BGC0001331|c1|3956-9631|-|F583_RS01000000127205|non-ribosomal_peptide_synthetase|WP_019032753.1	30.8	169	111	4	13	178	365	530	1.86e-11	63.2
input|c2|550798-551395|+|ctg1_530|	BGC0000392|c1|7525-17757|-|Amir_2719|amino_acid_adenylation_domain_protein|ACU36654.1	41.7	84	47	1	94	177	1938	2019	1.92e-11	63.2
input|c2|550798-551395|+|ctg1_530|	BGC0002484|c1|25837-41013|+|WA1_15540|non-ribosomal_peptide_synthetase|KYC42613.1	54.0	50	23	0	130	179	4178	4227	1.95e-11	63.2
input|c2|550798-551395|+|ctg1_530|	BGC0002108|c1|52589-56560|+|QNH67552.1|Cip24|QNH67552.1	30.2	139	94	2	39	177	380	515	2.45e-11	62.8
input|c2|550798-551395|+|ctg1_530|	BGC0002638|c1|27842-32470|+|DMH02_027335|amino_acid_adenylation_domain-containing_protein|MCC5036784.1	34.2	184	102	8	7	184	349	519	2.49e-11	62.8
input|c2|550798-551395|+|ctg1_530|	BGC0001705|c1|36499-44382|+|ATP76243.1|NdaA|ATP76243.1	32.7	107	67	2	73	179	205	306	2.58e-11	62.8
input|c2|550798-551395|+|ctg1_530|	BGC0002448|c1|17779-36336|+|BCD33690.1|non-ribosomal_peptide_synthetase|BCD33690.1	36.2	116	69	2	77	187	5031	5146	2.65e-11	62.8
input|c2|550798-551395|+|ctg1_530|	BGC0001033|c1|16841-22156|+|ERIC2_c18060|putative_non-ribosomal_peptide_ligase_domain_protein|AHD05616.1	45.0	80	43	1	98	177	250	328	3.40e-11	62.4
input|c2|550798-551395|+|ctg1_530|	BGC0001033|c1|39884-48106|+|ERIC2_c18110|non-ribosomal_peptide_ligase_domain_protein|AHD05621.1	45.0	80	43	1	98	177	245	323	3.49e-11	62.4
input|c2|550798-551395|+|ctg1_530|	BGC0001016|c1|37522-45888|+|AAO62586.1|peptide_sythetase|AAO62586.1	31.8	107	67	2	73	179	201	301	3.50e-11	62.4
input|c2|550798-551395|+|ctg1_530|	BGC0000369|c1|51868-60414|+|AHZ20784.1|non-ribosomal_peptide_synthase|AHZ20784.1	36.4	110	59	4	73	179	1925	2026	3.50e-11	62.4
input|c2|550798-551395|+|ctg1_530|	BGC0002484|c1|3644-23749|+|WA1_15530|hypothetical_protein|KYC42747.1	26.2	168	122	2	13	179	3633	3799	3.59e-11	62.4
input|c2|550798-551395|+|ctg1_530|	BGC0000301|c1|6507-9743|+|ABV79986.1|ApnB|ABV79986.1	26.9	182	120	6	3	176	337	513	4.39e-11	62.0
input|c2|550798-551395|+|ctg1_530|	BGC0001822|c1|16083-22562|+|AWI62627.1|nonribosomal_peptide_synthetase|AWI62627.1	29.8	191	109	6	6	179	341	523	4.67e-11	62.0
input|c2|550798-551395|+|ctg1_530|	BGC0002420|c1|12400-20280|-|Vapar_3743|amino_acid_adenylation_domain_protein|ACS20359.1	30.5	174	104	6	10	179	1902	2062	4.72e-11	62.0
input|c2|550798-551395|+|ctg1_530|	BGC0001667|c1|35371-43734|+|AQH32484.1|peptide_synthetase|AQH32484.1	30.8	107	69	2	73	179	201	302	4.73e-11	62.0
input|c2|550798-551395|+|ctg1_530|	BGC0001428|c1|14052-23195|+|APZ78808.1|nonribosomal_peptide_synthetase|APZ78808.1	28.2	163	114	2	13	174	1887	2047	4.75e-11	62.0
input|c2|550798-551395|+|ctg1_530|	BGC0000311|c1|16635-28868|+|CAC48361.1|peptide_synthetase|CAC48361.1	29.9	167	98	4	20	178	1849	2004	4.80e-11	62.0
input|c2|550798-551395|+|ctg1_530|	BGC0001233|c1|38216-61951|+|ALK27915.1|non-ribosomal_peptide_synthase|ALK27915.1	33.8	154	92	5	27	175	5574	5722	4.88e-11	62.0
input|c2|550798-551395|+|ctg1_530|	BGC0000950|c1|5930-8485|-|ADY76664.1|non-ribosomal_peptide_synthetase|ADY76664.1	41.3	92	52	2	85	176	237	326	5.73e-11	61.6
input|c2|550798-551395|+|ctg1_530|	BGC0001332|c1|32751-42086|+|B073_RS0123900|non-ribosomal_peptide_synthetase|WP_018540607.1	43.9	82	44	2	94	175	1522	1601	6.44e-11	61.6
input|c2|550798-551395|+|ctg1_530|	BGC0001042|c1|19885-30714|+|ACY06285.1|non-ribosomal_peptide_synthetase|ACY06285.1	43.9	82	44	2	94	175	1499	1578	6.48e-11	61.6
input|c2|550798-551395|+|ctg1_530|	BGC0001460|c1|36657-48827|-|H074_31752|amino_acid_adenylation_protein|EME52989.1	29.8	168	97	5	20	178	1842	1997	6.50e-11	61.6
input|c2|550798-551395|+|ctg1_530|	BGC0001230|c1|10615-22797|-|DAB41477.1|nonribosomal_peptide_synthetase|DAB41477.1	31.4	140	86	2	38	177	1441	1570	6.50e-11	61.6
input|c2|550798-551395|+|ctg1_530|	BGC0001467|c1|5472-9950|-|FIS9431_RS32925|non-ribosomal_peptide_synthetase|FIS9431_RS32925	54.0	50	23	0	130	179	470	519	8.33e-11	61.2
input|c2|550798-551395|+|ctg1_530|	BGC0002296|c1|56545-61302|+|QCP68975.1|VatS|QCP68975.1	29.6	199	107	9	1	175	387	576	8.37e-11	61.2
input|c2|550798-551395|+|ctg1_530|	BGC0002695|c1|213-7355|-|HOO54_19915|amino_acid_adenylation_domain-containing_protein|NPC94426.1	29.8	121	83	1	57	177	1441	1559	8.61e-11	61.2
input|c2|550798-551395|+|ctg1_530|	BGC0002126|c1|8784-16127|-|J5226_16940|non-ribosomal_peptide_synthase|QWP75304.1	27.8	176	111	5	13	179	391	559	8.62e-11	61.2
input|c2|550798-551395|+|ctg1_530|	BGC0002484|c1|63274-73638|+|WA1_15570|hypothetical_protein|WA1_15570	37.9	95	58	1	85	179	2373	2466	8.75e-11	61.2
input|c2|550798-551395|+|ctg1_530|	BGC0001434|c1|8207-14218|+|ANG60381.1|nonribosomal_peptide_synthetase_BudC|ANG60381.1	41.2	85	49	1	95	179	515	598	1.15e-10	60.8
input|c2|550798-551395|+|ctg1_530|	BGC0001000|c1|24086-35923|+|AAY42398.1|Nonribosomal_peptide_synthetase|AAY42398.1	25.7	167	121	2	13	177	421	586	1.19e-10	60.8
input|c2|550798-551395|+|ctg1_530|	BGC0000455|c1|17541-29693|+|AEI58866.1|peptide_synthetase|AEI58866.1	30.4	168	96	5	20	178	1838	1993	1.19e-10	60.8
input|c2|550798-551395|+|ctg1_530|	BGC0000397|c1|19700-34111|+|AAO23334.1|NcpB|AAO23334.1	40.2	87	45	2	94	177	3766	3848	1.20e-10	60.8
input|c2|550798-551395|+|ctg1_530|	BGC0001825|c1|1-14850|+|XNC2_2611|Non-ribosomal_peptide_synthase_involved_in_xenematides_synthesis|CEK23605.1	29.7	182	111	5	6	177	3966	4140	1.20e-10	60.8
input|c2|550798-551395|+|ctg1_530|	BGC0002296|c1|45731-50479|+|QCP68976.1|VatQ|QCP68976.1	30.3	201	107	9	1	177	387	578	1.53e-10	60.5
input|c2|550798-551395|+|ctg1_530|	BGC0002095|c1|1-7311|+|extra_gene|NRPS/PKS|extra_gene	29.3	184	113	4	15	187	349	526	1.58e-10	60.5
input|c2|550798-551395|+|ctg1_530|	BGC0001614|c1|15874-24963|-|PL8927_110038|Non-ribosomal_peptide_synthase,_involved_in_Hassallidin_biosynthesis|CZT62785.1	31.2	170	104	6	13	175	1867	2030	1.60e-10	60.5
input|c2|550798-551395|+|ctg1_530|	BGC0001422|c1|14605-23757|+|APZ78743.1|nonribosomal_peptide_synthetase|APZ78743.1	25.8	163	118	2	13	174	1890	2050	1.60e-10	60.5
input|c2|550798-551395|+|ctg1_530|	BGC0000322|c1|13162-25395|+|CAA11795.1|PCZA363.4|CAA11795.1	30.4	168	96	5	20	178	1850	2005	1.61e-10	60.5
input|c2|550798-551395|+|ctg1_530|	BGC0002061|c1|1-13170|+|NPUN_RS10970|non-ribosomal_peptide_synthetase|WP_012408783.1	50.9	55	27	0	125	179	3749	3803	1.62e-10	60.5
input|c2|550798-551395|+|ctg1_530|	BGC0001705|c1|44386-48240|+|ATP76244.1|NdaB|ATP76244.1	24.3	169	125	2	13	179	356	523	2.03e-10	60.1
input|c2|550798-551395|+|ctg1_530|	BGC0001015|c1|33731-42181|+|CAD29797.1|peptide_synthetase|CAD29797.1	34.0	106	63	4	73	177	205	304	2.15e-10	60.1
input|c2|550798-551395|+|ctg1_530|	BGC0001426|c1|13461-22607|+|APZ78781.1|nonribosomal_peptide_synthetase|APZ78781.1	27.6	163	115	2	13	174	1888	2048	2.16e-10	60.1
input|c2|550798-551395|+|ctg1_530|	BGC0000397|c1|8496-19703|+|AAO23333.1|NcpA|AAO23333.1	52.0	50	24	0	130	179	532	581	2.18e-10	60.1
input|c2|550798-551395|+|ctg1_530|	BGC0002466|c1|10055-25609|-|CGZ69_03795|non-ribosomal_peptide_synthetase|ATW47208.1	33.3	132	84	2	57	186	389	518	2.20e-10	60.1
input|c2|550798-551395|+|ctg1_530|	BGC0002367|c1|13603-30147|+|SCAB_3321|putative_non-ribosomal_peptide_synthetase|CBG67541.1	35.4	113	63	2	65	177	4438	4540	2.20e-10	60.1
input|c2|550798-551395|+|ctg1_530|	BGC0001952|c1|39031-56646|+|AXN93602.1|PuwF-G|AXN93602.1	34.3	108	61	3	74	179	486	585	2.20e-10	60.1
input|c2|550798-551395|+|ctg1_530|	BGC0002377|c1|41014-42774|+|QBA57741.1|NRPS|QBA57741.1	54.4	57	24	1	133	187	9	65	2.41e-10	59.7
input|c2|550798-551395|+|ctg1_530|	BGC0001212|c1|30501-35132|+|ALD82525.1|non-ribosomal_peptide_synthase|ALD82525.1	28.3	191	108	8	13	179	399	584	2.80e-10	59.7
input|c2|550798-551395|+|ctg1_530|	BGC0001971|c1|26878-31638|+|AZH23822.1|MgiJ|AZH23822.1	34.3	102	62	2	74	175	481	577	2.81e-10	59.7
input|c2|550798-551395|+|ctg1_530|	BGC0001427|c1|13479-22625|+|APZ78794.1|nonribosomal_peptide_synthetase|APZ78794.1	27.1	166	118	2	13	177	1888	2051	2.92e-10	59.7
input|c2|550798-551395|+|ctg1_530|	BGC0001953|c1|28358-37657|+|AXN93613.1|PuwE|AXN93613.1	33.6	107	66	2	73	179	2448	2549	2.92e-10	59.7
input|c2|550798-551395|+|ctg1_530|	BGC0001536|c1|4176-40715|+|ATY37608.1|BreC|ATY37608.1	27.8	158	101	5	31	176	3375	3531	3.01e-10	59.7
input|c2|550798-551395|+|ctg1_530|	BGC0002296|c1|38129-44590|+|QCP68969.1|VatN|QCP68969.1	35.2	105	61	3	74	177	480	578	3.88e-10	59.3
input|c2|550798-551395|+|ctg1_530|	BGC0001018|c1|2804-6142|+|BAH22762.1|nonribosomal_peptide_synthetase|BAH22762.1	37.1	89	49	2	94	179	444	528	4.96e-10	58.9
input|c2|550798-551395|+|ctg1_530|	BGC0001016|c1|52304-56158|+|AAO62588.1|peptide_sythetase|AAO62588.1	23.7	169	126	2	13	179	354	521	5.04e-10	58.9
input|c2|550798-551395|+|ctg1_530|	BGC0002314|c1|47919-51803|+|DMA15_34345|non-ribosomal_peptide_synthetase|DMA15_34345	31.3	144	81	3	40	175	376	509	5.05e-10	58.9
input|c2|550798-551395|+|ctg1_530|	BGC0001467|c1|10197-17243|-|FIS9431_RS0128785|non-ribosomal_peptide_synthetase|WP_081656241.1	49.1	55	28	0	125	179	525	579	5.28e-10	58.9
input|c2|550798-551395|+|ctg1_530|	BGC0001028|c1|18312-28265|+|AAF17280.1|nosC|AAF17280.1	26.8	168	113	4	13	175	1503	1665	5.37e-10	58.9
input|c2|550798-551395|+|ctg1_530|	BGC0001716|c1|8144-19072|-|XNC2_2370|putative_Phenylalanine_racemase_(ATP-hydrolyzing)|CEK23364.1	24.7	170	124	3	13	179	1477	1645	5.38e-10	58.9
input|c2|550798-551395|+|ctg1_530|	BGC0001462|c1|39426-51620|-|BS329_14145|non-ribosomal_peptide_synthetase|OLZ52457.1	29.5	176	112	6	6	178	1831	1997	5.40e-10	58.9
input|c2|550798-551395|+|ctg1_530|	BGC0000331|c1|12779-26965|+|ABI26078.1|OciB|ABI26078.1	49.1	53	27	0	125	177	2617	2669	5.43e-10	58.9
input|c2|550798-551395|+|ctg1_530|	BGC0000459|c1|21154-38325|-|AGN74885.1|nonribosomal_peptide_synthetase|AGN74885.1	30.6	121	80	2	59	177	4389	4507	5.45e-10	58.9
input|c2|550798-551395|+|ctg1_530|	BGC0002411|c1|9012-13637|-|Riv7116_6167|amino_acid_adenylation_enzyme/thioester_reductase_family_protein|AFY58521.1	28.6	189	111	7	3	179	340	516	6.94e-10	58.5
input|c2|550798-551395|+|ctg1_530|	BGC0001059|c1|48084-54620|+|ACM79812.1|ZmaQ|ACM79812.1	22.6	168	122	3	13	176	1203	1366	7.11e-10	58.5
input|c2|550798-551395|+|ctg1_530|	BGC0001424|c1|14046-23186|+|AQM37583.1|nonribosomal_peptide_synthetase|AQM37583.1	27.0	163	116	2	13	174	1886	2046	7.23e-10	58.5
input|c2|550798-551395|+|ctg1_530|	BGC0001737|c1|48944-53488|+|AQW44894.1|non-ribosomal_peptide_synthetase|AQW44894.1	34.0	106	64	2	74	179	487	586	9.37e-10	58.2
input|c2|550798-551395|+|ctg1_530|	BGC0002416|c1|24670-31965|+|ALG65342.1|Var7|ALG65342.1	29.0	169	113	4	13	177	380	545	9.68e-10	58.2
input|c2|550798-551395|+|ctg1_530|	BGC0002623|c1|3834-12032|+|IQ234_09880|amino_acid_adenylation_domain-containing_protein|MBE8994630.1	34.0	106	63	3	73	177	2048	2147	9.74e-10	58.2
input|c2|550798-551395|+|ctg1_530|	BGC0001029|c1|23208-37514|+|AEU11006.1|NpnB|AEU11006.1	35.0	103	62	2	73	175	2588	2685	9.93e-10	58.2
input|c2|550798-551395|+|ctg1_530|	BGC0000400|c1|19991-39241|+|AGM16413.1|paenibacterin_synthetase_B|AGM16413.1	38.3	94	57	1	85	178	216	308	1.00e-09	58.2
input|c2|550798-551395|+|ctg1_530|	BGC0000452|c1|22858-42321|+|BBR47_27890|tyrocidine_synthetase_III|BAH43766.1	28.2	174	107	5	13	177	4497	4661	1.00e-09	58.2
input|c2|550798-551395|+|ctg1_530|	BGC0001211|c1|2458-24696|+|AMYAL_RS0130210|non-ribosomal_peptide_synthetase|WP_084702182.1	27.1	166	116	3	14	177	6260	6422	1.00e-09	58.2
input|c2|550798-551395|+|ctg1_530|	BGC0002448|c1|36333-40271|+|BCD33691.1|non-ribosomal_peptide_synthetase|BCD33691.1	32.6	184	105	9	3	177	335	508	1.25e-09	57.8
input|c2|550798-551395|+|ctg1_530|	BGC0000452|c1|11983-22752|+|BBR47_27880|tyrocidine_synthetase_II|BAH43765.1	23.0	165	125	2	13	176	1392	1555	1.33e-09	57.8
input|c2|550798-551395|+|ctg1_530|	BGC0001214|c1|20790-31691|+|AJV88377.1|MfnE|AJV88377.1	42.5	87	44	3	94	176	2342	2426	1.33e-09	57.8
input|c2|550798-551395|+|ctg1_530|	BGC0002433|c1|47972-60928|-|Avin_25650|Non-ribosomal_peptide_synthase:Amino_acid_adenylation|ACO78745.1	28.5	179	119	4	13	187	2057	2230	1.34e-09	57.8
input|c2|550798-551395|+|ctg1_530|	BGC0000398|c1|24120-38810|+|AFH75330.1|nonribosomal_peptide_synthetase|AFH75330.1	26.2	172	113	5	13	177	2539	2703	1.34e-09	57.8
input|c2|550798-551395|+|ctg1_530|	BGC0001564|c1|16202-44983|+|AVR48535.1|CusC|AVR48535.1	32.7	107	67	2	73	179	8668	8769	1.36e-09	57.8
input|c2|550798-551395|+|ctg1_530|	BGC0000388|c1|10069-18312|+|AAU34202.1|mannopeptimycin_peptide_synthetase_MppA|AAU34202.1	27.4	164	115	3	14	175	2042	2203	1.78e-09	57.4
input|c2|550798-551395|+|ctg1_530|	BGC0002572|c1|48001-63108|-|JYQ62_16330|non-ribosomal_peptide_synthase/polyketide_synthase|QSJ20139.1	37.1	89	49	2	94	179	2577	2661	1.82e-09	57.4
input|c2|550798-551395|+|ctg1_530|	BGC0001071|c1|17094-41852|+|ADA69239.2|trans-AT_hybrid_polyketide_synthase-NRPS|ADA69239.2	29.8	178	101	6	13	175	1089	1257	1.84e-09	57.4
input|c2|550798-551395|+|ctg1_530|	BGC0001715|c1|10101-22370|+|CUX79060.1|Octapeptin_synthase_subunit_A|CUX79060.1	33.7	104	60	2	72	175	414	508	2.44e-09	57.0
input|c2|550798-551395|+|ctg1_530|	BGC0001028|c1|1370-14509|+|AAF15891.2|nosA|AAF15891.2	40.0	85	44	2	94	175	3702	3782	2.45e-09	57.0
input|c2|550798-551395|+|ctg1_530|	BGC0000400|c1|1-19818|+|AGM16412.1|paenibacterin_synthetase_A|AGM16412.1	28.9	142	93	3	39	177	5474	5610	2.47e-09	57.0
input|c2|550798-551395|+|ctg1_530|	BGC0001728|c1|40751-61750|+|PPE_RS24100|non-ribosomal_peptide_synthetase|WP_043882190.1	36.7	90	56	1	86	175	5837	5925	2.48e-09	57.0
input|c2|550798-551395|+|ctg1_530|	BGC0001615|c1|5233-9219|+|ANY58984.1|non-ribosomal_synthetase|ANY58984.1	25.5	137	99	2	42	177	382	516	3.10e-09	56.6
input|c2|550798-551395|+|ctg1_530|	BGC0001193|c1|72-5129|+|AJI44167.1|long-chain-fatty-acid-CoA_ligase|AJI44167.1	39.3	84	49	1	94	177	208	289	3.16e-09	56.6
input|c2|550798-551395|+|ctg1_530|	BGC0002713|c1|27832-33861|+|PluTT01m_04620|non-ribosomal_peptide_synthetase|AXG46165.1	39.8	83	49	1	95	177	515	596	3.20e-09	56.6
input|c2|550798-551395|+|ctg1_530|	BGC0001608|c1|2859-12548|+|AAW51_2719|peptide_synthetase|AKJ29410.1	35.9	92	59	0	86	177	439	530	3.28e-09	56.6
input|c2|550798-551395|+|ctg1_530|	BGC0001192|c1|1-14997|+|AJM89735.1|PmxA|AJM89735.1	31.3	115	72	3	74	186	239	348	3.32e-09	56.6
input|c2|550798-551395|+|ctg1_530|	BGC0002625|c1|21772-40839|+|IQ276_029105|Non-ribosomal_peptide_synthetase|MCF2150416.1	50.0	50	25	0	130	179	5288	5337	3.34e-09	56.6
input|c2|550798-551395|+|ctg1_530|	BGC0000301|c1|1-6501|+|ABV79985.1|ApnA|ABV79985.1	52.2	46	22	0	130	175	1095	1140	4.35e-09	56.2
input|c2|550798-551395|+|ctg1_530|	BGC0001406|c1|56611-63810|+|ALV86868.1|Tlo22|ALV86868.1	27.4	168	117	3	10	177	347	509	4.37e-09	56.2
input|c2|550798-551395|+|ctg1_530|	BGC0002147|c1|11439-18680|+|AMK27_13910|peptide_synthetase|OKJ61999.1	34.2	114	66	4	68	178	399	506	4.37e-09	56.2
input|c2|550798-551395|+|ctg1_530|	BGC0001425|c1|13462-22608|+|APZ78768.1|nonribosomal_peptide_synthetase|APZ78768.1	24.5	163	120	2	13	174	1888	2048	4.42e-09	56.2
input|c2|550798-551395|+|ctg1_530|	BGC0002484|c1|50031-61295|+|WA1_15565|non-ribosomal_peptide_synthetase|WA1_15565	49.1	55	28	0	125	179	519	573	4.45e-09	56.2
input|c2|550798-551395|+|ctg1_530|	BGC0001800|c1|35352-47435|+|AVI26393.1|nonribosomal_peptide_synthase|AVI26393.1	49.0	49	25	0	129	177	1002	1050	4.46e-09	56.2
input|c2|550798-551395|+|ctg1_530|	BGC0000379|c1|42386-62701|+|AEG64697.1|LpmC|AEG64697.1	39.6	101	58	2	77	177	1431	1528	4.52e-09	56.2
input|c2|550798-551395|+|ctg1_530|	BGC0001036|c1|10526-12112|+|AGZ15455.1|non-ribosomal_peptide_synthetase|AGZ15455.1	50.0	54	27	0	125	178	11	64	4.80e-09	55.8
input|c2|550798-551395|+|ctg1_530|	BGC0002572|c1|63105-67928|-|JYQ62_16335|amino_acid_adenylation_domain-containing_protein|QSJ20140.1	34.3	102	62	2	74	175	493	589	5.75e-09	55.8
input|c2|550798-551395|+|ctg1_530|	BGC0001822|c1|32518-37905|+|AWI62629.1|nonribosomal_peptide_synthetase|AWI62629.1	33.3	120	72	3	59	175	434	548	5.80e-09	55.8
input|c2|550798-551395|+|ctg1_530|	BGC0001028|c1|28262-35614|+|AAF17281.1|nosD|AAF17281.1	24.3	169	120	3	13	177	349	513	5.91e-09	55.8
input|c2|550798-551395|+|ctg1_530|	BGC0001117|c1|23076-38321|+|CBZ42146.1|putative_non-ribosomal_peptide_synthetase|CBZ42146.1	31.9	188	102	7	13	187	439	613	6.07e-09	55.8
input|c2|550798-551395|+|ctg1_530|	BGC0002061|c1|16995-28646|+|NPUN_RS40615|non-ribosomal_peptide_synthetase|WP_012408785.1	51.0	51	25	0	125	175	1697	1747	8.14e-09	55.5
input|c2|550798-551395|+|ctg1_530|	BGC0000150|c1|43884-45650|+|Strop_2725|amino_acid_adenylation_domain|ABP55169.1	52.1	48	23	0	130	177	6	53	9.04e-09	55.1
input|c2|550798-551395|+|ctg1_530|	BGC0000315|c1|57287-64540|+|CAD55498.1|CDA_peptide_synthetase_III_(CdaPs3)|CAD55498.1	26.6	173	115	4	8	177	348	511	1.08e-08	55.1
input|c2|550798-551395|+|ctg1_530|	BGC0001017|c1|36793-45180|+|AAF00960.1|mcyA|AAF00960.1	26.2	172	113	6	13	176	1614	1779	1.09e-08	55.1
input|c2|550798-551395|+|ctg1_530|	BGC0000331|c1|2349-12782|+|ABI26077.1|OciA|ABI26077.1	49.1	55	24	1	130	180	2860	2914	1.10e-08	55.1
input|c2|550798-551395|+|ctg1_530|	BGC0000346|c1|6250-21543|+|AHB38497.1|non-ribosomal_peptide_synthetase|AHB38497.1	41.3	92	50	3	100	189	2101	2190	1.11e-08	55.1
input|c2|550798-551395|+|ctg1_530|	BGC0002432|c1|31642-68214|-|BRLA_c025650|NRPS_domain-containing_protein|AIG26884.1	35.7	84	53	1	94	177	7533	7615	1.12e-08	55.1
input|c2|550798-551395|+|ctg1_530|	BGC0001970|c1|26868-31631|+|AZH23792.1|MgcJ|AZH23792.1	43.6	55	31	0	125	179	531	585	1.42e-08	54.7
input|c2|550798-551395|+|ctg1_530|	BGC0000330|c1|13217-19243|-|H16_B1685|non-ribosomal_peptide_synthetase|CAJ96470.1	31.2	173	98	6	14	175	391	553	1.44e-08	54.7
input|c2|550798-551395|+|ctg1_530|	BGC0001532|c1|37359-44777|+|ATY37592.1|BogE|ATY37592.1	33.9	118	71	3	73	188	1423	1535	1.46e-08	54.7
input|c2|550798-551395|+|ctg1_530|	BGC0001125|c1|2060-10672|-|AIW82277.1|PuwA|AIW82277.1	34.3	108	60	3	74	179	1944	2042	1.47e-08	54.7
input|c2|550798-551395|+|ctg1_530|	BGC0001950|c1|27423-36788|+|AXN93580.1|PuwE|AXN93580.1	32.7	107	67	2	73	179	2468	2569	1.48e-08	54.7
input|c2|550798-551395|+|ctg1_530|	BGC0001951|c1|28551-37916|+|AXN93589.1|PuwE|AXN93589.1	32.7	107	67	2	73	179	2468	2569	1.48e-08	54.7
input|c2|550798-551395|+|ctg1_530|	BGC0001479|c1|3744-10289|+|Npun_F2460|non-ribosomal_peptide_synthetase|ACC81021.1	47.1	51	27	0	125	175	38	88	1.96e-08	54.3
input|c2|550798-551395|+|ctg1_530|	BGC0001567|c1|15128-22777|-|SLINC_0744|actinomycin_synthetase_II|ANS62968.1	38.2	89	46	1	89	177	414	493	1.97e-08	54.3
input|c2|550798-551395|+|ctg1_530|	BGC0002377|c1|11792-19486|+|QBA57735.1|NRPS|QBA57735.1	36.0	100	59	2	79	175	1501	1598	1.98e-08	54.3
input|c2|550798-551395|+|ctg1_530|	BGC0001953|c1|46346-55273|+|AXN93615.1|PuwG|AXN93615.1	27.9	165	116	3	13	175	1796	1959	1.99e-08	54.3
input|c2|550798-551395|+|ctg1_530|	BGC0001125|c1|26336-35569|+|AIW82282.1|PuwE|AIW82282.1	33.6	107	66	2	73	179	2425	2526	1.99e-08	54.3
input|c2|550798-551395|+|ctg1_530|	BGC0000406|c1|7674-10934|+|CAJ14039.1|peptide_synthetase|CAJ14039.1	25.7	167	121	2	13	177	388	553	2.49e-08	53.9
input|c2|550798-551395|+|ctg1_530|	BGC0002411|c1|13698-18266|-|Riv7116_6168|non-ribosomal_peptide_synthase/amino_acid_adenylation_enzyme|AFY58522.1	34.5	84	54	1	94	177	425	507	2.58e-08	53.9
input|c2|550798-551395|+|ctg1_530|	BGC0001330|c1|33957-39629|+|ABD52_RS02415|non-ribosomal_peptide_synthetase|WP_053065270.1	26.6	169	118	4	13	178	364	529	2.62e-08	53.9
input|c2|550798-551395|+|ctg1_530|	BGC0001950|c1|2075-10687|-|AXN93575.1|PuwA|AXN93575.1	24.6	167	124	2	10	175	390	555	2.68e-08	53.9
input|c2|550798-551395|+|ctg1_530|	BGC0001951|c1|2075-10687|-|AXN93584.1|PuwA|AXN93584.1	24.6	167	124	2	10	175	390	555	2.68e-08	53.9
input|c2|550798-551395|+|ctg1_530|	BGC0000400|c1|39356-48868|+|AGM16414.1|paenibacterin_synthetase_C|AGM16414.1	24.1	166	124	2	13	177	1186	1350	2.69e-08	53.9
input|c2|550798-551395|+|ctg1_530|	BGC0000306|c1|12315-25208|+|SSIG_05823|hypothetical_protein|EWS95124.1	28.8	132	81	1	59	177	860	991	2.72e-08	53.9
input|c2|550798-551395|+|ctg1_530|	BGC0000413|c1|23151-36383|-|PFL_4093|non-ribosomal_peptide_synthetase_PvdD|AAY93354.1	26.9	175	115	4	13	179	387	556	2.72e-08	53.9
input|c2|550798-551395|+|ctg1_530|	BGC0002122|c1|20001-33353|-|AF333_17645|phenylalanine_racemase|KON97028.1	34.5	84	54	1	94	177	2509	2591	2.72e-08	53.9
input|c2|550798-551395|+|ctg1_530|	BGC0000297|c1|7116-11912|+|CAJ21198.2|non-ribosomal_peptide_synthetase|CAJ21198.2	32.0	103	65	2	74	176	485	582	3.50e-08	53.5
input|c2|550798-551395|+|ctg1_530|	BGC0001085|c1|1497-9014|-|BAP27942.1|nonribosomal_peptide_synthetase|BAP27942.1	32.6	144	84	3	39	177	1422	1557	3.60e-08	53.5
input|c2|550798-551395|+|ctg1_530|	BGC0001532|c1|9622-23457|+|ATY37590.1|BogC|ATY37590.1	26.1	115	84	1	61	175	3499	3612	3.68e-08	53.5
input|c2|550798-551395|+|ctg1_530|	BGC0000327|c1|424-3627|-|SAMR0901|putative_non-ribosomal_peptide_synthetase|CAJ88610.1	53.1	49	23	0	131	179	23	71	4.54e-08	53.1
input|c2|550798-551395|+|ctg1_530|	BGC0001751|c1|15111-20762|+|ASA76632.1|polyketide_synthase_non-ribosomal_peptide_synthetase_hybrid|ASA76632.1	54.2	48	22	0	130	177	1239	1286	4.78e-08	53.1
input|c2|550798-551395|+|ctg1_530|	BGC0000998|c1|10722-18092|+|AFU82614.1|mixed_NRPS_PKS|AFU82614.1	41.4	70	33	2	118	179	11	80	4.86e-08	53.1
input|c2|550798-551395|+|ctg1_530|	BGC0002373|c1|34661-45328|-|QVQ62855.1|nonribosomal_peptide_synthase|QVQ62855.1	51.1	45	22	0	133	177	6	50	4.93e-08	53.1
input|c2|550798-551395|+|ctg1_530|	BGC0001800|c1|14419-28872|+|AVI26390.1|polyketide_synthase_/_nonribosomal_peptide_synthase_hybrid|AVI26390.1	26.9	175	115	5	13	179	3623	3792	4.98e-08	53.1
input|c2|550798-551395|+|ctg1_530|	BGC0000349|c1|3828-20117|+|SACE_3035|putative_non-ribosomal_peptide_synthetase|CAM02313.1	29.2	168	112	3	13	178	4315	4477	6.74e-08	52.8
input|c2|550798-551395|+|ctg1_530|	BGC0001760|c1|15391-19575|-|SRIM_RS28565|non-ribosomal_peptide_synthetase|WP_078586793.1	45.6	57	29	1	134	188	555	611	8.51e-08	52.4
input|c2|550798-551395|+|ctg1_530|	BGC0002411|c1|18282-30359|-|Riv7116_6169|amino_acid_adenylation_enzyme/thioester_reductase_family_protein|AFY58523.1	23.5	166	124	2	13	177	1488	1651	9.02e-08	52.4
input|c2|550798-551395|+|ctg1_530|	BGC0000354|c1|30254-50239|+|CAM56770.1||CAM56770.1	30.2	179	100	5	13	177	1380	1547	9.13e-08	52.4
input|c2|550798-551395|+|ctg1_530|	BGC0002061|c1|28643-36250|+|NPUN_RS40620|non-ribosomal_peptide_synthetase|WP_012408786.1	23.8	168	120	3	13	176	349	512	1.20e-07	52.0
input|c2|550798-551395|+|ctg1_530|	BGC0000419|c1|39479-51463|-|AJAP_32135|Hypothetical_protein|AIG79241.1	28.7	178	119	5	2	178	1792	1962	1.22e-07	52.0
input|c2|550798-551395|+|ctg1_530|	BGC0001406|c1|39122-56611|+|ALV86867.1|Tlo21|ALV86867.1	55.6	45	20	0	133	177	4743	4787	1.23e-07	52.0
input|c2|550798-551395|+|ctg1_530|	BGC0002623|c1|12029-15466|+|IQ234_09885|amino_acid_adenylation_domain-containing_protein|MBE8994631.1	50.0	46	23	0	130	175	531	576	1.52e-07	51.6
input|c2|550798-551395|+|ctg1_530|	BGC0001059|c1|42569-47065|+|ACM79810.1|ZmaO|ACM79810.1	31.0	84	57	1	95	178	424	506	1.56e-07	51.6
input|c2|550798-551395|+|ctg1_530|	BGC0000378|c1|42086-47017|-|ABV56585.1|KtzE|ABV56585.1	50.0	46	23	0	130	175	28	73	1.57e-07	51.6
input|c2|550798-551395|+|ctg1_530|	BGC0001968|c1|13041-34754|+|QBC75021.1|non-ribosomal_peptide_synthetase|QBC75021.1	35.3	116	65	2	62	177	1456	1561	1.66e-07	51.6
input|c2|550798-551395|+|ctg1_530|	BGC0002638|c1|20001-22856|+|DMH02_027320|amino_acid_adenylation_domain-containing_protein|DMH02_027320	34.0	159	81	6	36	184	370	514	2.00e-07	51.2
input|c2|550798-551395|+|ctg1_530|	BGC0001370|c1|49143-56366|+|ALV82388.1|CDA_peptide_synthetase_III|ALV82388.1	34.2	114	61	3	76	177	405	516	2.17e-07	51.2
input|c2|550798-551395|+|ctg1_530|	BGC0000289|c1|30480-42731|-|CAD91212.1|putative_non-ribosomal_peptide_synthetase,_modules_4-6|CAD91212.1	30.6	173	112	6	7	178	340	505	2.22e-07	51.2
input|c2|550798-551395|+|ctg1_530|	BGC0001582|c1|18667-64446|-|AIW58892.1|non-ribosomal_peptide_synthetase|AIW58892.1	55.8	43	19	0	133	175	19	61	2.27e-07	51.2
input|c2|550798-551395|+|ctg1_530|	BGC0001807|c1|70302-73532|+|ATL73045.1|amino_acid_adenylation_domain_protein|ATL73045.1	33.9	112	68	2	66	177	90	195	2.75e-07	50.8
input|c2|550798-551395|+|ctg1_530|	BGC0001183|c1|129391-132630|-|AGC09519.1|AMP-dependent_synthetase/ligase|AGC09519.1	33.9	112	68	2	66	177	91	196	2.75e-07	50.8
input|c2|550798-551395|+|ctg1_530|	BGC0002512|c1|1-6606|+|QNL14922.1|AptA|QNL14922.1	43.1	51	29	0	125	175	38	88	2.92e-07	50.8
input|c2|550798-551395|+|ctg1_530|	BGC0001103|c1|31340-39169|+|AAF08797.1|MycC|AAF08797.1	45.3	53	29	0	125	177	258	310	2.94e-07	50.8
input|c2|550798-551395|+|ctg1_530|	BGC0001952|c1|1-8565|-|AXN93592.1|PuwA|AXN93592.1	23.8	168	122	2	13	179	1871	2033	2.95e-07	50.8
input|c2|550798-551395|+|ctg1_530|	BGC0001536|c1|40886-50431|+|ATY37609.1|BreD|ATY37609.1	40.9	66	37	1	123	186	258	323	4.00e-07	50.4
input|c2|550798-551395|+|ctg1_530|	BGC0000379|c1|32712-42275|+|AEG64696.1|LpmB|AEG64696.1	30.6	121	82	1	57	177	396	514	4.00e-07	50.4
input|c2|550798-551395|+|ctg1_530|	BGC0000967|c1|20404-31761|+|BAP05589.1|calA|BAP05589.1	39.6	53	32	0	125	177	29	81	4.03e-07	50.4
input|c2|550798-551395|+|ctg1_530|	BGC0000403|c1|3838-8364|+|AFJ14793.1|PlpD|AFJ14793.1	31.7	82	55	1	94	175	430	510	5.17e-07	50.1
input|c2|550798-551395|+|ctg1_530|	BGC0001728|c1|27190-36069|+|PPE_RS11480|non-ribosomal_peptide_synthetase|WP_013310342.1	47.2	53	28	0	125	177	1859	1911	5.38e-07	50.1
input|c2|550798-551395|+|ctg1_530|	BGC0001968|c1|34763-51889|+|QBC75022.1|non-ribosomal_peptide_synthetase|QBC75022.1	27.2	180	111	4	13	177	3470	3644	5.49e-07	50.1
input|c2|550798-551395|+|ctg1_530|	BGC0000439|c1|28902-50819|+|AHH53507.1|non-ribosomal_peptide_synthetase|AHH53507.1	36.7	90	55	1	86	175	2532	2619	5.51e-07	50.1
input|c2|550798-551395|+|ctg1_530|	BGC0002735|c1|1-7794|+|ABB07_39125|peptide_synthetase|AKJ15826.1	38.6	83	49	1	95	177	430	510	7.22e-07	49.7
input|c2|550798-551395|+|ctg1_530|	BGC0001116|c1|1189-9204|-|BAF50711.1|non_ribosomal_peptide_synthetase_for_virginiamycin_S|BAF50711.1	28.7	181	102	6	23	177	384	563	7.22e-07	49.7
input|c2|550798-551395|+|ctg1_530|	BGC0000418|c1|19978-31968|+|AIE77059.1|peptide_synthetase|AIE77059.1	28.3	159	111	2	20	178	1811	1966	7.33e-07	49.7
input|c2|550798-551395|+|ctg1_530|	BGC0002293|c1|1933-43410|+|QGA70148.1|nonribosomal_peptide_synthetase|QGA70148.1	38.7	93	48	4	85	177	10936	11019	7.49e-07	49.7
input|c2|550798-551395|+|ctg1_530|	BGC0001033|c1|54260-58753|+|ERIC2_c18170|putative_non-ribosomal_peptide_ligase_domain_protein|AHD05627.1	34.1	82	53	1	94	175	423	503	9.40e-07	49.3
input|c2|550798-551395|+|ctg1_530|	BGC0001975|c1|20025-31823|-|QBG38782.1|Atr21|QBG38782.1	30.1	176	101	8	14	177	339	504	9.88e-07	49.3
input|c2|550798-551395|+|ctg1_530|	BGC0001955|c1|39698-51877|-|AYA22334.1|KerC|AYA22334.1	25.3	182	120	4	2	178	1820	1990	1.33e-06	48.9
input|c2|550798-551395|+|ctg1_530|	BGC0001461|c1|17714-29899|+|BS330_28390|non-ribosomal_peptide_synthetase|OLZ50885.1	25.3	182	120	4	2	178	1822	1992	1.33e-06	48.9
input|c2|550798-551395|+|ctg1_530|	BGC0001945|c1|10980-21326|+|AXM43052.1|non-ribosomal_peptide_synthetase|AXM43052.1	34.6	107	61	2	72	178	433	530	1.79e-06	48.5
input|c2|550798-551395|+|ctg1_530|	BGC0002638|c1|32506-46437|+|DMH02_027340|amino_acid_adenylation_domain-containing_protein|MCC5036785.1	28.1	178	120	4	7	184	342	511	1.80e-06	48.5
input|c2|550798-551395|+|ctg1_530|	BGC0002543|c1|24739-46578|+|QIW91877.1|NRPS|QIW91877.1	45.8	48	26	0	130	177	3875	3922	1.82e-06	48.5
input|c2|550798-551395|+|ctg1_530|	BGC0000326|c1|31439-37933|+|AAK81827.1|peptide_synthetase|AAK81827.1	29.3	174	105	6	14	178	343	507	2.36e-06	48.1
input|c2|550798-551395|+|ctg1_530|	BGC0001953|c1|1-8565|-|AXN93605.1|PuwA|AXN93605.1	22.6	168	124	2	13	179	1871	2033	2.39e-06	48.1
input|c2|550798-551395|+|ctg1_530|	BGC0001975|c1|42898-57465|-|QBG38784.1|Atr23|QBG38784.1	37.0	108	58	4	72	177	1526	1625	2.43e-06	48.1
input|c2|550798-551395|+|ctg1_530|	BGC0002122|c1|33424-36720|-|AF333_17650|phenylalanine_racemase|KON97029.1	43.5	46	26	0	130	175	41	86	3.01e-06	47.8
input|c2|550798-551395|+|ctg1_530|	BGC0001532|c1|23475-37274|+|ATY37591.1|BogD|ATY37591.1	41.5	53	31	0	125	177	463	515	3.27e-06	47.8
input|c2|550798-551395|+|ctg1_530|	BGC0001406|c1|24834-39140|+|ALV86866.1|Tlo20|ALV86866.1	34.5	116	64	3	67	182	1473	1576	3.27e-06	47.8
input|c2|550798-551395|+|ctg1_530|	BGC0000973|c1|34203-37478|+|CCC55922.1|putative_non-ribosomal_peptide_synthetase|CCC55922.1	33.3	93	57	1	80	172	437	524	4.05e-06	47.4
input|c2|550798-551395|+|ctg1_530|	BGC0002624|c1|18139-24705|+|FIS9431_RS33740|LLM_class_flavin-dependent_oxidoreductase|WP_051206796.1	41.3	46	27	0	130	175	536	581	4.28e-06	47.4
input|c2|550798-551395|+|ctg1_530|	BGC0001127|c1|30990-39770|+|CCJ67648.1|JagD|CCJ67648.1	47.1	51	27	0	125	175	972	1022	4.34e-06	47.4
input|c2|550798-551395|+|ctg1_530|	BGC0000290|c1|18538-30738|-|AAM80537.1|StaC|AAM80537.1	30.3	152	89	5	35	178	1858	2000	4.39e-06	47.4
input|c2|550798-551395|+|ctg1_530|	BGC0002432|c1|18858-31466|-|BRLA_c025640|NRPS_domain-containing_protein|AIG26883.1	34.1	82	50	2	97	175	3344	3424	4.40e-06	47.4
input|c2|550798-551395|+|ctg1_530|	BGC0002351|c1|14059-31857|+|QKM21620.1|non-ribosomal_peptide_synthetase|QKM21620.1	37.2	78	48	1	101	178	1580	1656	4.43e-06	47.4
input|c2|550798-551395|+|ctg1_530|	BGC0000343|c1|1171-2796|+|ACY02013.1|enterobactin_synthase_subunit_E|ACY02013.1	47.8	46	24	0	133	178	31	76	4.82e-06	47.0
input|c2|550798-551395|+|ctg1_530|	BGC0001101|c1|69681-82994|+|AAN85522.1|hybrid_nonribosomal_peptide_synthetase_/_polyketide_synthase|AAN85522.1	51.9	54	25	1	125	177	974	1027	5.93e-06	47.0
input|c2|550798-551395|+|ctg1_530|	BGC0001033|c1|22176-26174|+|ERIC2_c18070|putative_non-ribosomal_peptide_ligase_domain_protein|AHD05617.1	45.5	44	24	0	133	176	276	319	7.50e-06	46.6
input|c2|550798-551395|+|ctg1_530|	BGC0001975|c1|31820-42898|-|QBG38783.1|Atr22|QBG38783.1	34.3	105	59	3	73	177	1472	1566	7.94e-06	46.6
input|c2|551797-553693|+|ctg1_531|	BGC0000464|c1|38380-53205|+|XDD1_2283|Non-ribosomal_peptide_synthetase|CDG17982.1	41.6	658	349	11	2	629	4008	4660	5.20e-140	452
input|c2|551797-553693|+|ctg1_531|	BGC0000464|c1|83850-98732|+|XDD1_2288|Putative_Ornithine_racemase_(fragment)|CDG17987.1	39.5	676	354	10	6	629	4007	4679	7.03e-134	434
input|c2|551797-553693|+|ctg1_531|	BGC0002044|c1|18362-26617|-|DPH57_09140|non-ribosomal_peptide_synthetase|AXA91301.1	41.0	597	311	13	42	613	1873	2453	2.87e-125	409
input|c2|551797-553693|+|ctg1_531|	BGC0000315|c1|57287-64540|+|CAD55498.1|CDA_peptide_synthetase_III_(CdaPs3)|CAD55498.1	38.8	639	342	15	1	613	1745	2360	3.16e-122	400
input|c2|551797-553693|+|ctg1_531|	BGC0001370|c1|49143-56366|+|ALV82388.1|CDA_peptide_synthetase_III|ALV82388.1	38.5	641	341	14	1	613	1748	2363	2.69e-121	397
input|c2|551797-553693|+|ctg1_531|	BGC0002108|c1|52589-56560|+|QNH67552.1|Cip24|QNH67552.1	44.8	502	257	10	2	494	680	1170	5.79e-121	390
input|c2|551797-553693|+|ctg1_531|	BGC0002126|c1|8784-16127|-|J5226_16940|non-ribosomal_peptide_synthase|QWP75304.1	37.6	654	376	12	2	631	1781	2426	1.26e-120	395
input|c2|551797-553693|+|ctg1_531|	BGC0001207|c1|27250-46377|+|AJF34464.1|Txo2|AJF34464.1	38.0	668	352	11	2	629	5419	6064	1.26e-119	393
input|c2|551797-553693|+|ctg1_531|	BGC0002623|c1|15470-22948|+|IQ234_09890|amino_acid_adenylation_domain-containing_protein|MBE8994632.1	41.9	523	266	6	6	495	1818	2335	1.99e-119	392
input|c2|551797-553693|+|ctg1_531|	BGC0002135|c1|1-11508|+|XBJ1_RS10015|non-ribosomal_peptide_synthetase|WP_012988806.1	55.4	372	158	3	1	366	691	1060	7.42e-119	390
input|c2|551797-553693|+|ctg1_531|	BGC0000464|c1|55215-77147|+|XDD1_2286|Putative_Ornithine_racemase_(fragment)|CDG17985.1	56.4	346	148	2	1	345	2571	2914	2.68e-116	383
input|c2|551797-553693|+|ctg1_531|	BGC0002125|c1|1140-4958|+|QPI18723.1|nonribosomal_peptide_synthetase|QPI18723.1	37.2	623	348	15	1	613	660	1249	1.04e-115	375
input|c2|551797-553693|+|ctg1_531|	BGC0001416|c1|84238-115071|+|AL066_08515|NupC|KPN90376.1	37.5	675	363	17	2	629	9314	9976	1.72e-115	381
input|c2|551797-553693|+|ctg1_531|	BGC0002351|c1|14059-31857|+|QKM21620.1|non-ribosomal_peptide_synthetase|QKM21620.1	36.9	670	369	17	2	631	4992	5647	2.99e-113	374
input|c2|551797-553693|+|ctg1_531|	BGC0001363|c1|4672-25341|+|RSp0641|probable_non_ribosomal_peptide_synthetase_protein|CAD17792.1	54.2	378	166	6	1	376	4412	4784	1.90e-112	372
input|c2|551797-553693|+|ctg1_531|	BGC0000329|c1|15048-21538|-|AHY86403.1|non_ribosomal_peptide_synthetase|AHY86403.1	43.1	515	256	8	2	495	1195	1693	5.15e-112	370
input|c2|551797-553693|+|ctg1_531|	BGC0000425|c1|43822-64995|+|AFH75322.1|nonribosomal_peptide_synthetase|AFH75322.1	42.5	504	272	8	2	495	6102	6597	1.01e-110	367
input|c2|551797-553693|+|ctg1_531|	BGC0001629|c1|33131-63961|+|QMS47800.1|JesC|QMS47800.1	42.3	513	263	11	2	495	9326	9824	1.87e-108	360
input|c2|551797-553693|+|ctg1_531|	BGC0000447|c1|44558-65716|+|CCJ67640.1|TaaE|CCJ67640.1	41.7	504	276	8	2	495	6097	6592	4.56e-108	359
input|c2|551797-553693|+|ctg1_531|	BGC0000411|c1|31509-42830|+|ABW17377.1|PsoC|ABW17377.1	41.7	496	267	10	6	495	2841	3320	1.06e-107	358
input|c2|551797-553693|+|ctg1_531|	BGC0002521|c1|32439-43760|+|QMN69934.1|PsoC|QMN69934.1	41.5	501	263	11	6	495	2838	3319	2.65e-107	357
input|c2|551797-553693|+|ctg1_531|	BGC0000435|c1|10568-28357|+|PSPTO_2830|non-ribosomal_peptide_synthetase_SyfB|AAO56329.1	37.4	586	321	14	80	629	5059	5634	5.17e-107	356
input|c2|551797-553693|+|ctg1_531|	BGC0002719|c1|12381-30197|+|G7W60_10815|amino_acid_adenylation_domain-containing_protein|NHN68325.1	36.2	672	374	16	2	631	4995	5653	2.38e-106	354
input|c2|551797-553693|+|ctg1_531|	BGC0001363|c1|25341-43202|+|RSp0642|probable_non_ribosomal_peptide_synthetase_protein|CAD17793.1	42.0	500	274	7	3	494	4998	5489	6.84e-105	350
input|c2|551797-553693|+|ctg1_531|	BGC0001451|c1|32033-35800|-|BCRE_RS14195|non-ribosomal_peptide_synthetase|WP_050383094.1	35.7	636	366	16	1	627	645	1246	2.56e-104	343
input|c2|551797-553693|+|ctg1_531|	BGC0000398|c1|24120-38810|+|AFH75330.1|nonribosomal_peptide_synthetase|AFH75330.1	42.0	507	267	11	3	495	3939	4432	4.18e-104	348
input|c2|551797-553693|+|ctg1_531|	BGC0002126|c1|16124-35599|-|J5226_16945|non-ribosomal_peptide_synthase|QWP75305.1	51.2	371	178	3	1	369	6097	6466	4.31e-104	348
input|c2|551797-553693|+|ctg1_531|	BGC0001128|c1|36-15686|-|plu3263||CAE15637.1	41.6	500	275	8	1	494	4556	5044	7.75e-104	347
input|c2|551797-553693|+|ctg1_531|	BGC0002716|c1|18119-33769|-|PluTT01m_16815|non-ribosomal_peptide_synthetase|AXG48275.1	41.6	500	275	8	1	494	4556	5044	7.75e-104	347
input|c2|551797-553693|+|ctg1_531|	BGC0001833|c1|14965-30015|+|AYA44686.1|icosalide_NRPS|AYA44686.1	36.9	645	368	15	3	621	4355	4986	1.05e-103	347
input|c2|551797-553693|+|ctg1_531|	BGC0002050|c1|1-4038|-|QIE07359.1|dimodular_nonribosomal_peptide_synthase_NecA|QIE07359.1	42.5	504	274	10	6	498	668	1166	2.46e-103	342
input|c2|551797-553693|+|ctg1_531|	BGC0002581|c1|19526-31378|+|QKF54438.1|nonribosomal_peptide_synthetase|QKF54438.1	43.7	462	237	9	1	456	2225	2669	2.53e-103	345
input|c2|551797-553693|+|ctg1_531|	BGC0000306|c1|12315-25208|+|SSIG_05823|hypothetical_protein|EWS95124.1	39.5	531	295	7	2	518	3674	4192	2.56e-103	345
input|c2|551797-553693|+|ctg1_531|	BGC0000323|c1|10885-28374|+|AHZ34233.1|CifB|AHZ34233.1	45.3	417	220	5	80	495	4959	5368	2.66e-103	345
input|c2|551797-553693|+|ctg1_531|	BGC0001842|c1|24148-38796|+|Pfl01_2213|putative_non-ribosomal_peptide_synthetase|ABA73956.1	40.8	512	267	11	3	495	3929	4423	3.54e-103	345
input|c2|551797-553693|+|ctg1_531|	BGC0002109|c1|38464-53517|+|QDJ74275.1|non-ribosomal_peptide_synthetase|QDJ74275.1	42.0	498	275	9	2	495	4374	4861	3.55e-103	345
input|c2|551797-553693|+|ctg1_531|	BGC0001414|c1|52143-56117|+|AKC91857.1|nonribosomal_peptide_synthetase|AKC91857.1	34.9	659	379	16	3	631	672	1310	3.81e-103	341
input|c2|551797-553693|+|ctg1_531|	BGC0002548|c1|22358-30658|+|QGQ63520.1|nonribosomal_peptide_synthetase_modules_C|QGQ63520.1	41.1	504	280	9	2	495	1811	2307	4.34e-103	345
input|c2|551797-553693|+|ctg1_531|	BGC0002025|c1|39363-61112|+|QDA77045.1|polyketide_synthase/nonribosomal_peptide_synthetase|QDA77045.1	49.9	377	182	6	1	374	3385	3757	9.19e-103	344
input|c2|551797-553693|+|ctg1_531|	BGC0002360|c1|4537-8874|-|UEF20591.1|nonribosomal_peptide_synthetase|UEF20591.1	47.4	407	199	6	3	406	565	959	1.10e-102	341
input|c2|551797-553693|+|ctg1_531|	BGC0002360|c1|8814-12353|-|UEF20592.1|nonribosomal_peptide_synthetase|UEF20592.1	43.7	460	234	10	3	456	673	1113	1.80e-102	337
input|c2|551797-553693|+|ctg1_531|	BGC0000385|c1|884-12373|+|AEH59099.1|amino_acid_adenylation_domain-containing_protein/NRPS|AEH59099.1	50.3	368	179	3	1	366	2373	2738	3.92e-102	342
input|c2|551797-553693|+|ctg1_531|	BGC0001132|c1|1-12417|+|XNC1_2022|Non_Ribosomal_peptide_synthetase_(-succinylbenzoate--CoA_ligase)|CBJ90082.1	42.2	500	273	9	3	494	3475	3966	5.39e-102	342
input|c2|551797-553693|+|ctg1_531|	BGC0002522|c1|22917-34463|+|QLY89264.1|pseudodesmin_synthetase|QLY89264.1	42.2	505	272	11	2	495	2890	3385	3.32e-101	339
input|c2|551797-553693|+|ctg1_531|	BGC0002581|c1|320-8137|-|QKF54435.2|nonribosomal_peptide_synthetase|QKF54435.2	43.7	460	234	10	3	456	673	1113	4.15e-101	339
input|c2|551797-553693|+|ctg1_531|	BGC0001629|c1|210-16322|+|QMS47799.1|JesA|QMS47799.1	50.5	378	174	4	2	366	662	1039	6.39e-101	338
input|c2|551797-553693|+|ctg1_531|	BGC0002001|c1|13069-17136|-|Achr_RS19570|non-ribosomal_peptide_synthetase|WP_144411596.1	42.2	493	251	13	19	495	721	1195	8.70e-101	335
input|c2|551797-553693|+|ctg1_531|	BGC0001641|c1|1-49104|-|PLU_RS13235|non-ribosomal_peptide_synthetase|WP_011146892.1	37.9	609	320	16	3	595	15698	16264	2.33e-100	337
input|c2|551797-553693|+|ctg1_531|	BGC0001975|c1|31820-42898|-|QBG38783.1|Atr22|QBG38783.1	50.7	365	171	6	1	362	669	1027	2.79e-100	337
input|c2|551797-553693|+|ctg1_531|	BGC0002360|c1|13020-22616|+|UEF20578.1|nonribosomal_peptide_synthetase|UEF20578.1	43.3	462	237	10	1	456	682	1124	4.99e-100	336
input|c2|551797-553693|+|ctg1_531|	BGC0002581|c1|8804-18400|+|QKF54436.1|nonribosomal_peptide_synthetase|QKF54436.1	43.1	462	238	10	1	456	682	1124	4.99e-100	336
input|c2|551797-553693|+|ctg1_531|	BGC0000305|c1|21319-39093|+|BAC67536.1|arthrofactin_synthetase_C|BAC67536.1	39.7	481	269	9	25	495	4996	5465	5.46e-100	336
input|c2|551797-553693|+|ctg1_531|	BGC0002071|c1|9492-27266|+|CWE01_RS05100|non-ribosomal_peptide_synthetase|WP_100939443.1	44.6	417	223	5	80	495	5054	5463	5.46e-100	336
input|c2|551797-553693|+|ctg1_531|	BGC0000401|c1|5773-12882|+|AEI70245.1|nonribosomal_peptide_synthetase_NRPS|AEI70245.1	41.8	462	255	5	46	498	1756	2212	8.54e-100	335
input|c2|551797-553693|+|ctg1_531|	BGC0002360|c1|23742-35588|+|UEF20580.1|nonribosomal_peptide_synthetase|UEF20580.1	43.1	462	238	10	1	456	2225	2667	3.23e-99	333
input|c2|551797-553693|+|ctg1_531|	BGC0001346|c1|22076-30376|+|AOA33123.1|Nonribosomal_peptide_synthetase|AOA33123.1	34.9	671	386	16	2	629	1811	2473	4.08e-99	333
input|c2|551797-553693|+|ctg1_531|	BGC0001509|c1|3177-21005|-|A8O26_RS13965|non-ribosomal_peptide_synthase/polyketide_synthase|WP_064118559.1	40.6	451	250	7	52	495	5044	5483	8.49e-99	332
input|c2|551797-553693|+|ctg1_531|	BGC0001416|c1|41868-70775|+|AL066_08505|NupA|KPN93063.1	50.3	372	173	5	6	366	674	1044	8.81e-99	332
input|c2|551797-553693|+|ctg1_531|	BGC0001029|c1|37517-52732|+|AEU11003.1|NpnC|AEU11003.1	46.9	367	190	4	1	366	1809	2171	1.53e-98	332
input|c2|551797-553693|+|ctg1_531|	BGC0000397|c1|8496-19703|+|AAO23333.1|NcpA|AAO23333.1	47.2	381	186	6	1	370	734	1110	2.70e-98	331
input|c2|551797-553693|+|ctg1_531|	BGC0002092|c1|39671-57514|+|QNL34618.1|SteC|QNL34618.1	42.3	437	238	6	63	495	5062	5488	2.87e-98	331
input|c2|551797-553693|+|ctg1_531|	BGC0000417|c1|820-7920|+|RHA1_ro02319|non-ribosomal_peptide_synthetase|ABG94125.1	39.1	496	294	5	4	497	1715	2204	3.31e-98	330
input|c2|551797-553693|+|ctg1_531|	BGC0001758|c1|1-22977|+|RBRH_RS12370|non-ribosomal_peptide_synthetase|WP_013428324.1	50.0	378	180	5	1	374	2770	3142	1.83e-97	328
input|c2|551797-553693|+|ctg1_531|	BGC0002676|c1|69812-83998|-|KZO11_19520|amino_acid_adenylation_domain-containing_protein|QYA95681.1	44.8	413	221	6	1	410	664	1072	4.34e-97	327
input|c2|551797-553693|+|ctg1_531|	BGC0000341|c1|76191-103151|+|ABD65958.1|nonribosomal_peptide_synthetase|ABD65958.1	39.4	505	286	8	3	495	8120	8616	6.25e-97	327
input|c2|551797-553693|+|ctg1_531|	BGC0001312|c1|18615-29936|+|PFLU_2553|putative_non-ribosomal_peptide_synthetase|CAY48789.1	39.5	509	275	9	3	495	2830	3321	7.73e-97	327
input|c2|551797-553693|+|ctg1_531|	BGC0001967|c1|9456-23465|+|QED88054.1|nonribosomal_peptide_synthetase|QED88054.1	50.1	369	175	6	1	366	679	1041	1.47e-96	326
input|c2|551797-553693|+|ctg1_531|	BGC0000425|c1|4806-24047|+|AFH75320.1|nonribosomal_peptide_synthetase|AFH75320.1	49.5	376	173	7	2	362	660	1033	1.52e-96	326
input|c2|551797-553693|+|ctg1_531|	BGC0002448|c1|36333-40271|+|BCD33691.1|non-ribosomal_peptide_synthetase|BCD33691.1	38.6	515	295	8	6	512	674	1175	2.27e-96	322
input|c2|551797-553693|+|ctg1_531|	BGC0000447|c1|4795-14454|+|CCJ67636.1|TaaA|CCJ67636.1	49.2	374	177	5	2	362	665	1038	2.54e-96	325
input|c2|551797-553693|+|ctg1_531|	BGC0000964|c1|11740-22692|-|BTH_I2364|peptide_synthetase,_putative|ABC36785.1	54.9	308	135	2	69	372	801	1108	2.60e-96	325
input|c2|551797-553693|+|ctg1_531|	BGC0002044|c1|26614-29982|-|DPH57_09145|hypothetical_protein|AXA94654.1	47.8	385	185	7	3	377	718	1096	3.81e-96	319
input|c2|551797-553693|+|ctg1_531|	BGC0000437|c1|71503-112116|+|Psyr_2616|Amino_acid_adenylation|AAY37655.1	47.5	383	188	4	2	371	3979	4361	3.97e-96	325
input|c2|551797-553693|+|ctg1_531|	BGC0002572|c1|7242-44702|-|JYQ62_16310|non-ribosomal_peptide_synthase/polyketide_synthase|QSJ20135.1	46.5	372	190	4	1	366	9189	9557	5.36e-96	324
input|c2|551797-553693|+|ctg1_531|	BGC0001448|c1|41401-48243|+|ARU08075.1|mlcM|ARU08075.1	35.9	644	362	18	6	622	1648	2267	5.80e-96	324
input|c2|551797-553693|+|ctg1_531|	BGC0000970|c1|41034-45236|+|CAQ43084.1|non_ribosomal_polypeptide_synthetase|CAQ43084.1	37.4	519	293	10	2	495	702	1213	6.16e-96	322
input|c2|551797-553693|+|ctg1_531|	BGC0000385|c1|12373-37983|+|AEH59100.1|amino_acid_adenylation_domain-containing_protein/NRPS|AEH59100.1	48.9	378	177	8	2	370	1780	2150	7.12e-96	324
input|c2|551797-553693|+|ctg1_531|	BGC0000443|c1|5609-21733|+|AED90002.1|non-ribosomal_peptide_synthetase_ThaA|AED90002.1	49.1	379	180	6	3	369	4961	5338	9.27e-96	323
input|c2|551797-553693|+|ctg1_531|	BGC0001297|c1|22137-27815|-|ALG65317.1|Cal19|ALG65317.1	35.0	634	370	15	23	631	1272	1888	9.78e-96	323
input|c2|551797-553693|+|ctg1_531|	BGC0001806|c1|1-38658|+|APU91750.1|Non-Ribosomal_Peptide_Synthetase|APU91750.1	49.5	376	173	7	2	362	660	1033	9.88e-96	323
input|c2|551797-553693|+|ctg1_531|	BGC0001657|c1|33746-53263|+|BAV56271.1||BAV56271.1	42.0	460	247	8	46	495	5903	6352	1.28e-95	323
input|c2|551797-553693|+|ctg1_531|	BGC0001024|c1|37285-42537|+|AAF19815.1|mtaG|AAF19815.1	39.0	484	278	8	21	495	1104	1579	2.18e-95	322
input|c2|551797-553693|+|ctg1_531|	BGC0002048|c1|73-10689|-|RBRH_03984|Non-ribosomal_peptide_synthetase_modules|CBW75451.1	49.1	373	181	5	1	369	1869	2236	2.95e-95	322
input|c2|551797-553693|+|ctg1_531|	BGC0002326|c1|21878-32494|+|RBRH_RS16740|endopyrrole_NRPS_B|QIH29229.1	49.1	373	181	5	1	369	1869	2236	2.95e-95	322
input|c2|551797-553693|+|ctg1_531|	BGC0001818|c1|6017-10186|-|BAV57443.1|NRPS_(C-A-PCP-TE)|BAV57443.1	35.0	665	385	18	2	629	731	1385	3.81e-95	320
input|c2|551797-553693|+|ctg1_531|	BGC0002512|c1|18460-22653|+|QNL14925.1|AptD|QNL14925.1	37.9	494	296	7	2	494	748	1231	5.51e-95	319
input|c2|551797-553693|+|ctg1_531|	BGC0002623|c1|12029-15466|+|IQ234_09885|amino_acid_adenylation_domain-containing_protein|MBE8994631.1	44.9	390	190	5	3	370	735	1121	6.86e-95	316
input|c2|551797-553693|+|ctg1_531|	BGC0000302|c1|25102-29313|+|ACZ55946.1|non-ribosomal_peptide_synthetase|ACZ55946.1	39.0	492	285	9	6	494	758	1237	7.85e-95	319
input|c2|551797-553693|+|ctg1_531|	BGC0000302|c1|7422-13946|+|ACZ55942.1|non-ribosomal_peptide_synthetase|ACZ55942.1	44.5	409	211	8	1	401	245	645	8.85e-95	320
input|c2|551797-553693|+|ctg1_531|	BGC0000464|c1|77134-83853|+|XDD1_2287|Non-ribosomal_peptide_synthetase|CDG17986.1	48.3	385	182	6	2	373	719	1099	8.94e-95	320
input|c2|551797-553693|+|ctg1_531|	BGC0002695|c1|213-7355|-|HOO54_19915|amino_acid_adenylation_domain-containing_protein|NPC94426.1	40.6	465	251	7	46	495	1773	2227	9.11e-95	320
input|c2|551797-553693|+|ctg1_531|	BGC0001608|c1|25585-43539|+|AAW51_2721|peptide_synthetase|AKJ29412.1	49.9	353	165	6	24	366	2925	3275	1.07e-94	320
input|c2|551797-553693|+|ctg1_531|	BGC0000957|c1|26843-29383|+|AHH25592.1|NRPS|AHH25592.1	40.4	497	275	11	6	494	220	703	1.16e-94	310
input|c2|551797-553693|+|ctg1_531|	BGC0000332|c1|10566-24731|+|AAZ03552.1|McnC|AAZ03552.1	45.7	416	206	6	1	401	2818	3228	1.41e-94	320
input|c2|551797-553693|+|ctg1_531|	BGC0001842|c1|7883-24151|+|Pfl01_2212|putative_non-ribosomal_peptide_synthetase|ABA73955.1	48.8	375	179	5	3	368	5044	5414	1.44e-94	320
input|c2|551797-553693|+|ctg1_531|	BGC0001629|c1|16319-32692|+|QMS47798.1|JesB|QMS47798.1	47.8	381	182	6	6	374	3993	4368	1.44e-94	320
input|c2|551797-553693|+|ctg1_531|	BGC0002108|c1|16615-38223|+|QNH67550.1|Cip22|QNH67550.1	47.9	374	190	3	1	374	2194	2562	1.48e-94	320
input|c2|551797-553693|+|ctg1_531|	BGC0001389|c1|6986-21700|+|AHZ34238.1|CipA|AHZ34238.1	47.9	378	192	3	36	410	3951	4326	1.93e-94	320
input|c2|551797-553693|+|ctg1_531|	BGC0001628|c1|12917-20539|+|BAX89999.1|Non-ribosomal_peptide_synthetase|BAX89999.1	48.3	375	186	4	1	371	1682	2052	2.31e-94	319
input|c2|551797-553693|+|ctg1_531|	BGC0001389|c1|21826-31338|+|AHZ34239.1|CipB|AHZ34239.1	47.9	378	192	3	36	410	1140	1515	2.44e-94	319
input|c2|551797-553693|+|ctg1_531|	BGC0001131|c1|7989-27977|+|Xmir_01407|Amino_acid_adenylation|PHM49485.1	40.6	475	261	9	32	495	6030	6494	2.70e-94	319
input|c2|551797-553693|+|ctg1_531|	BGC0001389|c1|58668-80042|+|AHZ34243.1|CipF|AHZ34243.1	46.7	383	191	5	2	371	815	1197	2.71e-94	319
input|c2|551797-553693|+|ctg1_531|	BGC0001406|c1|56611-63810|+|ALV86868.1|Tlo22|ALV86868.1	40.0	518	274	11	2	495	1742	2246	3.08e-94	319
input|c2|551797-553693|+|ctg1_531|	BGC0001838|c1|16253-27655|+|AFJ23826.1|WLIP_synthetase_C|AFJ23826.1	40.0	518	262	14	2	495	2850	3342	3.41e-94	319
input|c2|551797-553693|+|ctg1_531|	BGC0001389|c1|31355-35977|+|AHZ34240.1|CipC|AHZ34240.1	41.8	469	235	8	2	432	75	543	3.97e-94	318
input|c2|551797-553693|+|ctg1_531|	BGC0002522|c1|9772-22920|+|QLY89263.1|pseudodesmin_synthetase|QLY89263.1	48.0	377	185	5	3	368	3998	4374	4.73e-94	318
input|c2|551797-553693|+|ctg1_531|	BGC0001980|c1|6567-24389|-|QDF82259.1|non-ribosomal_peptide_synthetase|QDF82259.1	48.0	379	184	5	3	372	1817	2191	4.90e-94	318
input|c2|551797-553693|+|ctg1_531|	BGC0000379|c1|62701-69918|+|AEG64698.1|LpmD|AEG64698.1	38.8	536	286	11	2	512	1752	2270	5.67e-94	318
input|c2|551797-553693|+|ctg1_531|	BGC0002484|c1|3644-23749|+|WA1_15530|hypothetical_protein|KYC42747.1	45.5	385	191	4	1	368	5024	5406	6.72e-94	318
input|c2|551797-553693|+|ctg1_531|	BGC0000305|c1|8237-21253|+|BAC67535.1|arthrofactin_synthetase_B|BAC67535.1	48.3	375	181	5	3	368	3960	4330	8.68e-94	318
input|c2|551797-553693|+|ctg1_531|	BGC0001806|c1|39316-58821|+|APU91751.1|Non-Ribosomal_Peptide_Synthetase|APU91751.1	46.3	389	196	5	2	377	1840	2228	9.09e-94	318
input|c2|551797-553693|+|ctg1_531|	BGC0002377|c1|19490-27244|+|QBA57736.1|NRPS|QBA57736.1	48.5	375	187	5	1	374	1707	2076	1.06e-93	317
input|c2|551797-553693|+|ctg1_531|	BGC0001479|c1|3744-10289|+|Npun_F2460|non-ribosomal_peptide_synthetase|ACC81021.1	47.0	372	191	6	1	369	244	612	1.37e-93	317
input|c2|551797-553693|+|ctg1_531|	BGC0001608|c1|2859-12548|+|AAW51_2719|peptide_synthetase|AKJ29410.1	49.5	372	176	6	3	366	685	1052	1.52e-93	317
input|c2|551797-553693|+|ctg1_531|	BGC0000309|c1|227-7363|-|BSU_31960|siderophore_2,3-dihydroxybenzoate-glycine-threonine_trimeric_ester_bacillibactin_synthetase|CAB15186.3	38.9	514	282	8	3	495	1728	2230	2.59e-93	316
input|c2|551797-553693|+|ctg1_531|	BGC0002548|c1|9332-22357|+|QGQ63519.1|nonribosomal_peptide_synthetase_modules_B|QGQ63519.1	47.6	376	184	5	3	368	3961	4333	2.93e-93	316
input|c2|551797-553693|+|ctg1_531|	BGC0001582|c1|18667-64446|-|AIW58892.1|non-ribosomal_peptide_synthetase|AIW58892.1	50.4	345	162	4	1	345	13599	13934	3.23e-93	316
input|c2|551797-553693|+|ctg1_531|	BGC0000331|c1|2349-12782|+|ABI26077.1|OciA|ABI26077.1	46.3	365	192	4	2	364	2009	2371	3.84e-93	316
input|c2|551797-553693|+|ctg1_531|	BGC0000424|c1|6093-33575|+|Hsero_2343|Serobactin_synthetase|ADJ63842.1	40.2	498	262	11	25	495	8494	8982	4.27e-93	316
input|c2|551797-553693|+|ctg1_531|	BGC0002014|c1|1577-9109|-|OK006_RS36465|non-ribosomal_peptide_synthetase|WP_054234617.1	41.9	470	251	11	1	456	664	1125	4.83e-93	315
input|c2|551797-553693|+|ctg1_531|	BGC0000344|c1|12442-26952|-|PSEEN3044|putative_non-ribosomal_peptide_synthetase,_terminal_component|CAK15814.1	39.1	519	268	10	2	495	3884	4379	5.47e-93	315
input|c2|551797-553693|+|ctg1_531|	BGC0000464|c1|8757-31655|+|XDD1_2281|Putative_Ornithine_racemase_(fragment)|CDG17980.1	58.0	274	110	2	77	345	5130	5403	5.72e-93	315
input|c2|551797-553693|+|ctg1_531|	BGC0001028|c1|28262-35614|+|AAF17281.1|nosD|AAF17281.1	45.1	386	190	4	1	366	668	1051	6.51e-93	315
input|c2|551797-553693|+|ctg1_531|	BGC0002373|c1|3294-17414|-|QVQ62868.1|nonribosomal_peptide_synthase|QVQ62868.1	48.4	376	186	6	1	374	3865	4234	7.39e-93	315
input|c2|551797-553693|+|ctg1_531|	BGC0001984|c1|55618-76578|-|QED55423.1|nonribosomal_peptide_synthetase|QED55423.1	48.1	370	186	4	3	371	3964	4328	7.70e-93	315
input|c2|551797-553693|+|ctg1_531|	BGC0002564|c1|7901-12502|+|FNZ07_17560|amino_acid_adenylation_domain-containing_protein|QDQ83031.1	48.6	383	180	8	3	369	672	1053	1.18e-92	313
input|c2|551797-553693|+|ctg1_531|	BGC0000378|c1|21587-37369|-|ABV56588.1|KtzH|ABV56588.1	38.4	495	296	7	2	493	4651	5139	1.38e-92	314
input|c2|551797-553693|+|ctg1_531|	BGC0002044|c1|30093-46061|-|DPH57_09150|non-ribosomal_peptide_synthetase|AXA91302.1	48.9	378	177	8	6	370	671	1045	1.38e-92	314
input|c2|551797-553693|+|ctg1_531|	BGC0002625|c1|21772-40839|+|IQ276_029105|Non-ribosomal_peptide_synthetase|MCF2150416.1	43.5	386	198	3	1	368	5490	5873	1.40e-92	314
input|c2|551797-553693|+|ctg1_531|	BGC0002377|c1|27241-36114|+|QBA57737.1|NRPS|QBA57737.1	35.5	609	353	15	46	631	2359	2950	1.70e-92	314
input|c2|551797-553693|+|ctg1_531|	BGC0001608|c1|12545-25588|+|AAW51_2720|peptide_synthetase|AKJ29411.1	47.7	373	185	5	6	371	766	1135	1.82e-92	314
input|c2|551797-553693|+|ctg1_531|	BGC0000427|c1|1-2667|-|Ava_3855|Amino_acid_adenylation|ABA23460.1	35.9	504	305	9	3	495	232	728	1.92e-92	305
input|c2|551797-553693|+|ctg1_531|	BGC0001389|c1|49256-58486|+|AHZ34242.1|CipE|AHZ34242.1	49.3	349	172	3	36	381	1859	2205	2.32e-92	313
input|c2|551797-553693|+|ctg1_531|	BGC0001010|c1|40757-46000|+|CAD89778.1|MelG_protein|CAD89778.1	39.3	486	274	10	21	495	1112	1587	2.48e-92	313
input|c2|551797-553693|+|ctg1_531|	BGC0000429|c1|40329-54515|+|AEA30273.1|peptide_synthetase|AEA30273.1	47.4	371	190	5	3	371	2786	3153	2.50e-92	313
input|c2|551797-553693|+|ctg1_531|	BGC0001980|c1|24386-37399|-|QDF82255.1|non-ribosomal_peptide_synthetase|QDF82255.1	48.0	375	182	5	3	368	3959	4329	3.34e-92	313
input|c2|551797-553693|+|ctg1_531|	BGC0000438|c1|138-16277|+|AAF99707.2|syringopeptin_synthetase|AAF99707.2	50.3	336	162	3	36	366	5034	5369	3.44e-92	313
input|c2|551797-553693|+|ctg1_531|	BGC0000464|c1|31655-38383|+|XDD1_2282|Non-ribosomal_peptide_synthetase|CDG17981.1	47.7	384	185	6	6	373	733	1116	3.93e-92	313
input|c2|551797-553693|+|ctg1_531|	BGC0000430|c1|5278-17793|-|NSP_49230|Long-chain-fatty-acid--CoA_ligase|AHJ31215.1	45.2	367	199	2	2	368	736	1100	4.51e-92	313
input|c2|551797-553693|+|ctg1_531|	BGC0002384|c1|47085-66500|+|QWM97320.1|non-ribosomal_peptide_synthetase|QWM97320.1	40.6	470	256	8	41	495	5859	6320	4.74e-92	313
input|c2|551797-553693|+|ctg1_531|	BGC0001230|c1|6623-10618|-|DAB41476.1|nonribosomal_peptide_synthetase|DAB41476.1	33.9	640	374	14	6	609	673	1299	5.04e-92	310
input|c2|551797-553693|+|ctg1_531|	BGC0001623|c1|1735-9360|-|BAX64244.1|NRPS|BAX64244.1	32.8	688	365	15	6	631	1888	2540	5.53e-92	312
input|c2|551797-553693|+|ctg1_531|	BGC0002503|c1|3636-11924|+|QPB41096.1|non-ribosomal_peptide_synthetase|QPB41096.1	50.7	347	163	4	1	345	227	567	5.65e-92	312
input|c2|551797-553693|+|ctg1_531|	BGC0001614|c1|39402-47882|-|PL8927_110047|Non-ribosomal_peptide_synthase_involved_in_Hassallidin_biosynthesis|CZT62794.1	31.8	663	401	13	2	625	2164	2814	5.68e-92	312
input|c2|551797-553693|+|ctg1_531|	BGC0000398|c1|11026-24123|+|AFH75329.1|nonribosomal_peptide_synthetase|AFH75329.1	46.9	377	189	6	3	368	3981	4357	6.15e-92	312
input|c2|551797-553693|+|ctg1_531|	BGC0001715|c1|37259-40510|+|CUX79062.1|Octapeptin_synthase_subunit_C|CUX79062.1	38.4	502	281	10	2	495	465	946	7.60e-92	307
input|c2|551797-553693|+|ctg1_531|	BGC0000445|c1|49635-53672|+|CAJ34382.1|NRPS_protein|CAJ34382.1	34.8	656	381	18	2	631	706	1340	7.63e-92	310
input|c2|551797-553693|+|ctg1_531|	BGC0000438|c1|33115-73725|+|AAO72425.1|syringopeptin_synthetase_C|AAO72425.1	50.0	344	167	3	36	374	7273	7616	9.13e-92	312
input|c2|551797-553693|+|ctg1_531|	BGC0000437|c1|54668-71077|+|Psyr_2615|Amino_acid_adenylation|AAY37654.1	51.0	345	152	4	36	369	5109	5447	1.16e-91	311
input|c2|551797-553693|+|ctg1_531|	BGC0000270|c1|19223-22216|+|AAL15600.1|SimH|AAL15600.1	45.3	371	197	5	6	375	622	987	1.16e-91	305
input|c2|551797-553693|+|ctg1_531|	BGC0001072|c1|63978-67010|+|AAK06804.1|Tyroxyl-AMP-forming_enzyme|AAK06804.1	45.3	371	197	5	6	375	635	1000	1.41e-91	305
input|c2|551797-553693|+|ctg1_531|	BGC0001230|c1|27455-31411|-|DAB41479.1|nonribosomal_peptide_synthetase|DAB41479.1	39.2	505	285	10	3	495	663	1157	1.63e-91	309
input|c2|551797-553693|+|ctg1_531|	BGC0001615|c1|5233-9219|+|ANY58984.1|non-ribosomal_synthetase|ANY58984.1	37.1	502	300	10	3	495	676	1170	1.75e-91	309
input|c2|551797-553693|+|ctg1_531|	BGC0000982|c1|46168-51408|+|AAW03330.1|CtaG|AAW03330.1	39.9	486	271	10	21	495	1111	1586	2.10e-91	310
input|c2|551797-553693|+|ctg1_531|	BGC0002689|c1|750-4640|-|Smlt2818|putative_enterobactin_synthetase_component_F|CAQ46279.1	40.0	505	284	10	3	497	649	1144	4.90e-91	307
input|c2|551797-553693|+|ctg1_531|	BGC0001135|c1|1-16848|+|AFP87549.1|NrpS|AFP87549.1	46.8	389	187	6	1	374	1553	1936	5.33e-91	310
input|c2|551797-553693|+|ctg1_531|	BGC0000366|c1|27919-34965|+|AGE11899.1|nonribosomal_peptide_synthetase|AGE11899.1	34.8	594	340	12	42	627	1788	2342	6.16e-91	309
input|c2|551797-553693|+|ctg1_531|	BGC0000290|c1|18538-30738|-|AAM80537.1|StaC|AAM80537.1	47.6	353	178	4	1	351	3663	4010	6.93e-91	309
input|c2|551797-553693|+|ctg1_531|	BGC0002092|c1|26658-39674|+|QNL34617.1|SteB|QNL34617.1	45.7	392	193	6	2	373	751	1142	7.00e-91	309
input|c2|551797-553693|+|ctg1_531|	BGC0000969|c1|26668-38406|+|CAJ46692.1|non-ribosomal_peptide_synthase|CAJ46692.1	33.4	661	399	14	1	627	2687	3340	9.34e-91	309
input|c2|551797-553693|+|ctg1_531|	BGC0001509|c1|21002-34018|-|A8O26_RS13970|non-ribosomal_peptide_synthetase|WP_064118560.1	46.4	384	193	6	2	372	751	1134	9.48e-91	309
input|c2|551797-553693|+|ctg1_531|	BGC0000333|c1|18423-41780|+|Sare_4562|amino_acid_adenylation_domain|ABW00331.1	32.2	637	403	13	10	629	7147	7771	1.01e-90	309
input|c2|551797-553693|+|ctg1_531|	BGC0001185|c1|1-7128|-|RBAM_029010|DhbF|ABS75232.1	39.1	463	258	6	47	495	1773	2225	1.13e-90	308
input|c2|551797-553693|+|ctg1_531|	BGC0001108|c1|39565-58365|+|AAS47562.1|mixed_type_I_polyketide_synthase_-_peptide_synthetase|AAS47562.1	36.9	515	291	12	3	495	5588	6090	1.34e-90	308
input|c2|551797-553693|+|ctg1_531|	BGC0001109|c1|33467-52267|+|ctg1_orf8||ctg1_orf8	36.9	515	291	12	3	495	5588	6090	1.34e-90	308
input|c2|551797-553693|+|ctg1_531|	BGC0001207|c1|7977-27245|+|AJF34463.1|Txo1|AJF34463.1	45.7	403	187	5	2	384	4942	5332	1.34e-90	308
input|c2|551797-553693|+|ctg1_531|	BGC0001890|c1|22711-26664|+|VIBHAR_01401|hypothetical_protein|ABU70377.1	37.0	503	301	9	3	495	673	1169	1.48e-90	306
input|c2|551797-553693|+|ctg1_531|	BGC0002379|c1|3228-13547|-|PRtIB026_33940|hypothetical_protein|BCJ07529.1	40.3	452	247	6	47	495	2551	2982	1.68e-90	308
input|c2|551797-553693|+|ctg1_531|	BGC0001968|c1|13041-34754|+|QBC75021.1|non-ribosomal_peptide_synthetase|QBC75021.1	48.1	366	182	4	3	366	1701	2060	1.84e-90	308
input|c2|551797-553693|+|ctg1_531|	BGC0002327|c1|17650-31290|+|QNH85840.1|BolH|QNH85840.1	47.3	376	184	6	2	366	1737	2109	2.38e-90	308
input|c2|551797-553693|+|ctg1_531|	BGC0002336|c1|20001-33653|+|H9D14_RS10900|non-ribosomal_peptide_synthetase|WP_126241403.1	47.3	376	184	6	2	366	1737	2109	2.38e-90	308
input|c2|551797-553693|+|ctg1_531|	BGC0001416|c1|16291-31125|-|AL066_08465|NunD|KPN93065.1	46.9	377	188	7	3	369	672	1046	2.40e-90	308
input|c2|551797-553693|+|ctg1_531|	BGC0000437|c1|38553-54671|+|Psyr_2614|Amino_acid_adenylation|AAY37653.1	50.0	336	163	3	36	366	5027	5362	2.43e-90	308
input|c2|551797-553693|+|ctg1_531|	BGC0000437|c1|2471-30967|-|Psyr_2608|Amino_acid_adenylation|AAY37647.1	46.0	402	199	10	2	387	6111	6510	2.54e-90	308
input|c2|551797-553693|+|ctg1_531|	BGC0000354|c1|50239-57351|+|CAM56771.1||CAM56771.1	35.8	620	339	20	21	613	1761	2348	2.82e-90	307
input|c2|551797-553693|+|ctg1_531|	BGC0002344|c1|34308-46553|+|Nocox_13360|A50926_NRPS,_modules_4-5-6|QYC40289.1	45.0	382	194	5	1	370	3667	4044	3.17e-90	307
input|c2|551797-553693|+|ctg1_531|	BGC0000399|c1|9569-22672|+|PFL_2146|non-ribosomal_peptide_synthetase_OfaB|AAY91420.2	45.3	386	198	5	2	374	752	1137	3.20e-90	307
input|c2|551797-553693|+|ctg1_531|	BGC0001941|c1|38477-43714|+|AXM42952.1|non-ribosomal_peptide_synthetase|AXM42952.1	39.5	486	278	9	19	495	1106	1584	3.27e-90	307
input|c2|551797-553693|+|ctg1_531|	BGC0000344|c1|26949-52430|-|PSEEN3045|putative_non_ribosomal_peptide_synthetase|CAK15815.1	48.8	369	172	7	6	368	8128	8485	6.29e-90	306
input|c2|551797-553693|+|ctg1_531|	BGC0002688|c1|4472-11614|+|EV45_RS28710|non-ribosomal_peptide_synthetase|WP_068925909.1	39.4	520	276	11	2	495	1722	2228	7.03e-90	306
input|c2|551797-553693|+|ctg1_531|	BGC0001479|c1|21441-25661|+|Npun_F2463|non-ribosomal_peptide_synthetase|ACC81024.1	31.7	663	404	15	6	629	747	1399	3.11e-89	303
input|c2|551797-553693|+|ctg1_531|	BGC0001567|c1|7388-15121|-|SLINC_0743|non-ribosomal_peptide_synthase/amino_acid_adenylation_enzyme|ANS62967.1	45.8	371	197	3	1	371	1715	2081	3.29e-89	304
input|c2|551797-553693|+|ctg1_531|	BGC0002484|c1|93351-96737|+|WA1_15580|hypothetical_protein|KYC41483.1	32.1	679	391	15	2	626	455	1117	4.41e-89	300
input|c2|551797-553693|+|ctg1_531|	BGC0002125|c1|6300-9380|+|QPI18726.1|nonribosomal_peptide_synthetase|QPI18726.1	45.7	370	191	7	1	369	643	1003	4.55e-89	298
input|c2|551797-553693|+|ctg1_531|	BGC0002358|c1|17299-27537|+|XNR_0983|Peptide_synthase|AGI87382.1	47.2	369	189	5	1	368	1500	1863	6.42e-89	303
input|c2|551797-553693|+|ctg1_531|	BGC0000368|c1|10356-17762|-|CBA63680.1|nonribosomal_peptide_synthetase_NRPS|CBA63680.1	33.9	651	370	14	2	609	1810	2443	8.08e-89	303
input|c2|551797-553693|+|ctg1_531|	BGC0000399|c1|22669-37374|+|PFL_2147|non-ribosomal_peptide_synthetase_OfaC|AAY91421.3	55.8	292	125	3	80	369	1887	2176	9.20e-89	303
input|c2|551797-553693|+|ctg1_531|	BGC0002293|c1|1933-43410|+|QGA70148.1|nonribosomal_peptide_synthetase|QGA70148.1	44.0	418	212	8	1	410	12170	12573	9.94e-89	303
input|c2|551797-553693|+|ctg1_531|	BGC0001233|c1|61953-72176|+|ALK27916.1|non-ribosomal_peptide_synthase|ALK27916.1	47.0	372	187	7	1	369	1737	2101	1.18e-88	303
input|c2|551797-553693|+|ctg1_531|	BGC0002125|c1|25969-35376|+|QPI18729.1|nonribosomal_peptide_synthetase|QPI18729.1	45.8	373	192	7	1	372	661	1024	1.57e-88	302
input|c2|551797-553693|+|ctg1_531|	BGC0002503|c1|11953-25668|+|QPB41097.1|non-ribosomal_peptide_synthetase|QPB41097.1	48.1	374	179	8	2	362	1792	2163	1.67e-88	302
input|c2|551797-553693|+|ctg1_531|	BGC0002378|c1|11268-26258|+|QRG35014.1|NRPS|QRG35014.1	46.3	356	183	4	1	356	667	1014	1.69e-88	302
input|c2|551797-553693|+|ctg1_531|	BGC0002653|c1|22535-25813|-|BS614_29925|non-ribosomal_peptide_synthetase|APO47825.1	36.9	499	294	10	2	495	473	955	2.02e-88	298
input|c2|551797-553693|+|ctg1_531|	BGC0000374|c1|15504-31262|+|AEH41793.1|HrmO|AEH41793.1	48.1	362	180	7	8	366	689	1045	2.31e-88	302
input|c2|551797-553693|+|ctg1_531|	BGC0000986|c1|29429-33760|+|CAQ34921.1|nonribosomal_peptide_synthetase|CAQ34921.1	37.7	459	265	7	56	493	793	1251	2.38e-88	301
input|c2|551797-553693|+|ctg1_531|	BGC0002048|c1|17650-26247|-|RBRH_03867|Non-ribosomal_peptide_synthetase_modules_(EC_6.3.2.-)|CBW75453.1	47.2	375	188	7	3	369	1731	2103	2.83e-88	301
input|c2|551797-553693|+|ctg1_531|	BGC0001975|c1|20025-31823|-|QBG38782.1|Atr21|QBG38782.1	45.0	400	204	8	1	396	1739	2126	3.01e-88	301
input|c2|551797-553693|+|ctg1_531|	BGC0002326|c1|6321-21920|+|RBRH_RS08105|endopyrrole_NRPS_A|QIH29228.1	47.2	375	188	7	3	369	1731	2103	3.12e-88	301
input|c2|551797-553693|+|ctg1_531|	BGC0000362|c1|54291-61949|+|AAD44234.1|PstB|AAD44234.1	42.6	437	228	9	2	429	245	667	3.72e-88	301
input|c2|551797-553693|+|ctg1_531|	BGC0001059|c1|48084-54620|+|ACM79812.1|ZmaQ|ACM79812.1	33.2	582	343	14	74	627	1602	2165	4.81e-88	301
input|c2|551797-553693|+|ctg1_531|	BGC0002048|c1|10647-17669|-|RBRH_04313|Non-ribosomal_peptide_synthetase_modules_(EC_6.3.2.-)|CBW75452.1	47.2	375	182	7	3	366	986	1355	4.92e-88	301
input|c2|551797-553693|+|ctg1_531|	BGC0000374|c1|31259-41674|+|AEH41794.1|HrmP|AEH41794.1	35.7	596	348	16	60	629	2874	3460	5.40e-88	301
input|c2|551797-553693|+|ctg1_531|	BGC0000443|c1|21737-35314|+|AED90003.1|non-ribosomal_peptide_synthetase_ThaB|AED90003.1	49.5	327	156	3	57	374	2282	2608	5.64e-88	301
input|c2|551797-553693|+|ctg1_531|	BGC0000315|c1|23887-46278|+|CAB38518.1|CDA_peptide_synthetase_I_(CdaPs1)|CAB38518.1	45.9	377	193	6	1	372	2969	3339	5.94e-88	301
input|c2|551797-553693|+|ctg1_531|	BGC0000438|c1|16316-32689|+|AAO72424.1|syringopeptin_synthetase_B|AAO72424.1	44.8	377	195	6	3	369	2903	3276	7.81e-88	300
input|c2|551797-553693|+|ctg1_531|	BGC0001763|c1|31567-55542|+|BBA20967.1|nonribosomal_peptide_synthetase|BBA20967.1	46.9	377	190	6	7	377	2737	3109	8.08e-88	300
input|c2|551797-553693|+|ctg1_531|	BGC0001968|c1|34763-51889|+|QBC75022.1|non-ribosomal_peptide_synthetase|QBC75022.1	46.5	376	190	6	3	374	3784	4152	1.06e-87	300
input|c2|551797-553693|+|ctg1_531|	BGC0001627|c1|3268-10806|+|Rv0101|Probable_peptide_synthetase_Nrp_(peptide_synthase)|CCP42826.1	45.1	395	201	9	2	387	1691	2078	1.25e-87	300
input|c2|551797-553693|+|ctg1_531|	BGC0000413|c1|23151-36383|-|PFL_4093|non-ribosomal_peptide_synthetase_PvdD|AAY93354.1	39.0	518	280	14	2	493	3728	4235	1.40e-87	300
input|c2|551797-553693|+|ctg1_531|	BGC0001416|c1|2722-16287|-|AL066_08460|NunE|KPN90369.1	46.2	383	192	5	2	372	2229	2609	1.40e-87	300
input|c2|551797-553693|+|ctg1_531|	BGC0001022|c1|3275-7822|-|AAK57184.1|MxaA|AAK57184.1	46.9	375	183	8	3	369	742	1108	1.42e-87	299
input|c2|551797-553693|+|ctg1_531|	BGC0001346|c1|9072-22079|+|AOA33122.1|Nonribosomal_peptide_synthetase|AOA33122.1	45.1	384	198	5	2	372	751	1134	1.89e-87	299
input|c2|551797-553693|+|ctg1_531|	BGC0001620|c1|32343-56411|+|ASX95241.1|IlaS|ASX95241.1	46.4	377	193	5	7	377	2767	3140	2.01e-87	299
input|c2|551797-553693|+|ctg1_531|	BGC0001813|c1|3655-14310|-|IF71_RS0139180|non-ribosomal_peptide_synthetase|WP_003981346.1	49.1	346	170	4	4	345	1652	1995	2.48e-87	299
input|c2|551797-553693|+|ctg1_531|	BGC0000419|c1|39479-51463|-|AJAP_32135|Hypothetical_protein|AIG79241.1	44.2	371	201	4	1	370	3594	3959	2.53e-87	299
input|c2|551797-553693|+|ctg1_531|	BGC0001389|c1|36115-49032|+|AHZ34241.1|CipD|AHZ34241.1	45.5	376	192	5	3	369	718	1089	2.56e-87	299
input|c2|551797-553693|+|ctg1_531|	BGC0001536|c1|4176-40715|+|ATY37608.1|BreC|ATY37608.1	43.8	365	199	4	2	364	2174	2534	3.78e-87	298
input|c2|551797-553693|+|ctg1_531|	BGC0000411|c1|9088-31512|+|ABW17376.1|PsoB|ABW17376.1	46.4	373	185	6	6	372	3946	4309	6.74e-87	298
input|c2|551797-553693|+|ctg1_531|	BGC0001519|c1|29397-33221|+|STRAU_0337|putative_Dimodular_nonribosomal_peptide_synthase|EPH46598.1	36.4	511	292	10	5	494	654	1152	1.04e-86	295
input|c2|551797-553693|+|ctg1_531|	BGC0001953|c1|1-8565|-|AXN93605.1|PuwA|AXN93605.1	39.1	496	275	9	17	494	2194	2680	1.08e-86	297
input|c2|551797-553693|+|ctg1_531|	BGC0001650|c1|2482-12507|+|ATD51278.1|nonribosomal_peptide_synthase|ATD51278.1	45.4	383	188	6	6	371	2566	2944	1.12e-86	297
input|c2|551797-553693|+|ctg1_531|	BGC0001792|c1|43992-56789|-|XNR_3448|ATP-dependent_valine_adenylase|AGI89790.1	46.5	372	187	9	1	366	241	606	1.16e-86	297
input|c2|551797-553693|+|ctg1_531|	BGC0000365|c1|32846-40525|+|AAT01807.1|non-ribosomal_peptide_synthetase|AAT01807.1	46.5	370	186	7	2	370	243	601	1.43e-86	296
input|c2|551797-553693|+|ctg1_531|	BGC0000452|c1|11983-22752|+|BBR47_27880|tyrocidine_synthetase_II|BAH43765.1	44.5	375	202	4	1	373	2746	3116	1.53e-86	296
input|c2|551797-553693|+|ctg1_531|	BGC0000289|c1|30480-42731|-|CAD91212.1|putative_non-ribosomal_peptide_synthetase,_modules_4-6|CAD91212.1	43.9	385	197	6	1	370	3666	4046	1.57e-86	296
input|c2|551797-553693|+|ctg1_531|	BGC0001838|c1|3354-16256|+|AFJ23825.1|WLIP_synthetase_B|AFJ23825.1	44.9	379	195	5	6	372	753	1129	1.58e-86	296
input|c2|551797-553693|+|ctg1_531|	BGC0000403|c1|8405-33826|+|AFJ14794.1|PlpE|AFJ14794.1	44.3	368	198	4	6	370	2551	2914	2.29e-86	296
input|c2|551797-553693|+|ctg1_531|	BGC0001312|c1|5734-18618|+|PFLU_2552|putative_non-ribosomal_peptide_synthetase|CAY48788.1	45.2	385	195	5	2	374	740	1120	2.90e-86	296
input|c2|551797-553693|+|ctg1_531|	BGC0001416|c1|70772-83899|+|AL066_08510|NupB|KPN93064.1	49.0	337	166	3	36	369	4020	4353	2.91e-86	296
input|c2|551797-553693|+|ctg1_531|	BGC0001807|c1|42445-61209|+|ATL73036.1|amino_acid_adenylation_protein|ATL73036.1	36.1	509	298	10	3	494	5632	6130	5.56e-86	295
input|c2|551797-553693|+|ctg1_531|	BGC0002430|c1|83143-90369|+|QWT72293.1|non-ribosomal_peptide_synthetase|QWT72293.1	37.8	518	277	13	2	495	1724	2220	6.39e-86	295
input|c2|551797-553693|+|ctg1_531|	BGC0002432|c1|31642-68214|-|BRLA_c025650|NRPS_domain-containing_protein|AIG26884.1	44.1	363	197	4	2	362	2187	2545	7.87e-86	295
input|c2|551797-553693|+|ctg1_531|	BGC0002061|c1|28643-36250|+|NPUN_RS40620|non-ribosomal_peptide_synthetase|WP_012408786.1	41.2	420	191	5	1	366	668	1085	8.78e-86	294
input|c2|551797-553693|+|ctg1_531|	BGC0002100|c1|24049-35265|+|DBP21_21655|non-ribosomal_peptide_synthetase|PVC99865.1	46.3	387	191	8	1	377	2219	2598	9.55e-86	294
input|c2|551797-553693|+|ctg1_531|	BGC0001178|c1|19111-31326|+|AGS77309.1|NRPS_modules_4-6|AGS77309.1	43.0	374	204	4	1	370	3671	4039	9.68e-86	294
input|c2|551797-553693|+|ctg1_531|	BGC0000359|c1|1-4035|-|Tfu_1865|amino_acid_adenylation|AAZ55898.1	38.1	483	281	10	21	495	701	1173	1.05e-85	293
input|c2|551797-553693|+|ctg1_531|	BGC0000364|c1|31361-39106|+|CAJ77716.1|Mps2_protein|CAJ77716.1	47.0	370	184	7	2	368	242	602	1.20e-85	294
input|c2|551797-553693|+|ctg1_531|	BGC0000447|c1|24290-34258|+|CCJ67638.1|TaaC|CCJ67638.1	46.5	361	180	5	12	369	1847	2197	1.27e-85	294
input|c2|551797-553693|+|ctg1_531|	BGC0000379|c1|42386-62701|+|AEG64697.1|LpmC|AEG64697.1	47.1	346	178	4	3	346	2721	3063	1.39e-85	294
input|c2|551797-553693|+|ctg1_531|	BGC0001479|c1|13708-21444|+|Npun_F2462|non-ribosomal_peptide_synthetase|ACC81023.1	45.3	362	192	5	6	366	716	1072	1.62e-85	293
input|c2|551797-553693|+|ctg1_531|	BGC0000391|c1|1146-9767|+|AFO85453.1|non-ribosomal_peptide_synthetase|AFO85453.1	47.6	368	185	7	6	371	2089	2450	1.66e-85	293
input|c2|551797-553693|+|ctg1_531|	BGC0001417|c1|19762-31347|+|APZ78680.1|nonribosomal_peptide_synthetase|APZ78680.1	44.1	406	215	8	1	401	2144	2542	1.76e-85	293
input|c2|551797-553693|+|ctg1_531|	BGC0001231|c1|39472-51792|+|AHB82071.1|non_ribosomal_peptide_synthetase|AHB82071.1	45.8	373	198	4	1	372	2188	2557	1.78e-85	293
input|c2|551797-553693|+|ctg1_531|	BGC0001459|c1|51718-53466|+|ATP06_0208185|non-ribosomal_peptide_synthetase|OKA09664.1	44.4	369	195	5	6	371	218	579	2.02e-85	279
input|c2|551797-553693|+|ctg1_531|	BGC0001844|c1|963-20663|-|RBRH_RS16800|non-ribosomal_peptide_synthetase|WP_041754829.1	46.5	329	171	2	45	369	2816	3143	3.45e-85	293
input|c2|551797-553693|+|ctg1_531|	BGC0001154|c1|9102-10877|-|Caci_2723|peptide_synthetase-like_protein|ACU71638.1	45.2	374	191	5	2	366	216	584	3.54e-85	278
input|c2|551797-553693|+|ctg1_531|	BGC0000418|c1|19978-31968|+|AIE77059.1|peptide_synthetase|AIE77059.1	43.4	371	204	4	1	370	3594	3959	8.07e-85	291
input|c2|551797-553693|+|ctg1_531|	BGC0001715|c1|22456-37146|+|CUX79061.1|Octapeptin_synthase_subunit_B|CUX79061.1	44.2	371	200	5	2	369	1967	2333	8.30e-85	291
input|c2|551797-553693|+|ctg1_531|	BGC0001737|c1|48944-53488|+|AQW44894.1|non-ribosomal_peptide_synthetase|AQW44894.1	46.7	375	184	8	3	369	741	1107	9.04e-85	291
input|c2|551797-553693|+|ctg1_531|	BGC0002286|c1|1-16374|-|plu3123||CAE15497.1	46.8	374	185	7	3	366	3716	4085	1.14e-84	291
input|c2|551797-553693|+|ctg1_531|	BGC0000363|c1|31283-39013|+|CAJ77696.1|MPS2_protein|CAJ77696.1	46.5	370	186	7	2	368	242	602	1.35e-84	291
input|c2|551797-553693|+|ctg1_531|	BGC0001056|c1|25460-37969|+|CCM44336.1|Nonribosomal_peptide_synthetase|CCM44336.1	47.1	346	177	4	1	342	1255	1598	1.49e-84	291
input|c2|551797-553693|+|ctg1_531|	BGC0002467|c1|5955-22331|+|YWY_RS21605|amino_acid_adenylation_domain-containing_protein|WP_245566645.1	44.7	369	198	3	1	368	651	1014	1.54e-84	291
input|c2|551797-553693|+|ctg1_531|	BGC0000336|c1|5741-23233|+|AAX31557.1|peptide_synthetase_1|AAX31557.1	47.1	363	186	4	1	362	657	1014	1.55e-84	291
input|c2|551797-553693|+|ctg1_531|	BGC0002680|c1|3957-12536|+|CV_2233|synthetase_CbsF|AAQ59905.1	37.4	521	291	13	3	495	2212	2725	2.55e-84	290
input|c2|551797-553693|+|ctg1_531|	BGC0001950|c1|2075-10687|-|AXN93575.1|PuwA|AXN93575.1	37.3	504	294	9	6	494	2201	2697	2.55e-84	290
input|c2|551797-553693|+|ctg1_531|	BGC0001951|c1|2075-10687|-|AXN93584.1|PuwA|AXN93584.1	37.3	504	294	9	6	494	2201	2697	2.55e-84	290
input|c2|551797-553693|+|ctg1_531|	BGC0001461|c1|17714-29899|+|BS330_28390|non-ribosomal_peptide_synthetase|OLZ50885.1	45.0	353	187	4	1	351	3658	4005	2.72e-84	290
input|c2|551797-553693|+|ctg1_531|	BGC0002522|c1|3052-9480|+|QLY89262.1|pseudodesmin_synthetase|QLY89262.1	50.3	330	148	7	49	374	721	1038	3.18e-84	290
input|c2|551797-553693|+|ctg1_531|	BGC0001125|c1|2060-10672|-|AIW82277.1|PuwA|AIW82277.1	37.3	504	294	9	6	494	2201	2697	3.45e-84	290
input|c2|551797-553693|+|ctg1_531|	BGC0001630|c1|18901-29634|+|BAW32324.1|nonribosomal_peptide_synthetase|BAW32324.1	42.8	404	214	8	1	396	2278	2672	3.61e-84	290
input|c2|551797-553693|+|ctg1_531|	BGC0000331|c1|26962-31215|+|ABI26079.1|OciC|ABI26079.1	34.5	504	312	9	2	494	735	1231	4.39e-84	288
input|c2|551797-553693|+|ctg1_531|	BGC0000459|c1|5544-13460|-|AGN74876.1|nonribosomal_peptide_synthetase|AGN74876.1	48.0	356	179	6	1	356	1767	2116	6.20e-84	289
input|c2|551797-553693|+|ctg1_531|	BGC0002518|c1|1064-10561|+|GE543_00950|amino_acid_adenylation_domain-containing_protein|MQQ32958.1	44.6	372	193	6	6	368	2790	3157	6.47e-84	289
input|c2|551797-553693|+|ctg1_531|	BGC0002661|c1|10860-21653|+|UMM61371.1|Tsk10|UMM61371.1	45.9	362	189	3	1	361	655	1010	6.63e-84	289
input|c2|551797-553693|+|ctg1_531|	BGC0001792|c1|8354-20698|-|XNR_3446|Nonribosomal_peptide_synthetase|AGI89788.1	45.2	376	194	5	1	370	1747	2116	6.78e-84	289
input|c2|551797-553693|+|ctg1_531|	BGC0001211|c1|2458-24696|+|AMYAL_RS0130210|non-ribosomal_peptide_synthetase|WP_084702182.1	45.9	342	182	2	1	341	653	992	9.79e-84	288
input|c2|551797-553693|+|ctg1_531|	BGC0002071|c1|1-9495|+|CWE01_RS05095|non-ribosomal_peptide_synthetase|WP_100939442.1	48.5	330	160	5	45	368	2831	3156	1.19e-83	288
input|c2|551797-553693|+|ctg1_531|	BGC0000447|c1|14451-24293|+|CCJ67637.1|TaaB|CCJ67637.1	42.8	390	209	5	3	384	1830	2213	1.19e-83	288
input|c2|551797-553693|+|ctg1_531|	BGC0002735|c1|19480-23268|+|ABB07_39140|peptide_synthetase|AKJ15829.1	31.4	641	400	14	3	631	650	1262	1.34e-83	286
input|c2|551797-553693|+|ctg1_531|	BGC0001536|c1|40886-50431|+|ATY37609.1|BreD|ATY37609.1	36.7	493	281	9	21	494	2563	3043	1.61e-83	288
input|c2|551797-553693|+|ctg1_531|	BGC0001432|c1|21157-34566|+|APZ78856.1|nonribosomal_peptide_synthetase|APZ78856.1	43.1	406	219	8	1	401	2752	3150	1.70e-83	288
input|c2|551797-553693|+|ctg1_531|	BGC0001623|c1|18879-26222|+|BAX64247.1|NRPS|BAX64247.1	37.0	503	287	9	21	495	1798	2298	2.77e-83	287
input|c2|551797-553693|+|ctg1_531|	BGC0001952|c1|1-8565|-|AXN93592.1|PuwA|AXN93592.1	37.7	501	275	9	17	494	2194	2680	2.88e-83	287
input|c2|551797-553693|+|ctg1_531|	BGC0001984|c1|31375-42978|-|QED55421.1|nonribosomal_peptide_synthetase|QED55421.1	46.8	355	179	5	20	369	1743	2092	3.06e-83	287
input|c2|551797-553693|+|ctg1_531|	BGC0001018|c1|23920-28080|+|BAH22765.1|nonribosomal_peptide_synthetase|BAH22765.1	33.8	517	311	9	2	494	706	1215	3.42e-83	286
input|c2|551797-553693|+|ctg1_531|	BGC0000455|c1|49099-50781|+|AEI58879.1|peptide_synthetase|AEI58879.1	43.5	368	200	4	6	371	196	557	3.57e-83	272
input|c2|551797-553693|+|ctg1_531|	BGC0000311|c1|49530-51275|+|CAC48369.1|peptide_synthetase|CAC48369.1	47.2	345	171	5	4	345	215	551	4.29e-83	273
input|c2|551797-553693|+|ctg1_531|	BGC0000302|c1|17408-25105|+|ACZ55944.1|non-ribosomal_peptide_synthetase|ACZ55944.1	45.9	344	181	4	2	345	706	1044	5.14e-83	286
input|c2|551797-553693|+|ctg1_531|	BGC0002484|c1|50031-61295|+|WA1_15565|non-ribosomal_peptide_synthetase|WA1_15565	43.8	379	186	6	6	362	3355	3728	7.55e-83	286
input|c2|551797-553693|+|ctg1_531|	BGC0000419|c1|14663-16396|-|AJAP_32050|Non-ribosomal_peptide_synthetase/andenylation_domain|AIG79224.1	44.1	367	198	3	6	371	214	574	7.61e-83	272
input|c2|551797-553693|+|ctg1_531|	BGC0001796|c1|7737-26909|-|BrL25_22185|non-ribosomal_peptide_synthetase|ATO51563.1	31.4	637	389	14	1	630	5786	6381	8.07e-83	286
input|c2|551797-553693|+|ctg1_531|	BGC0002512|c1|9922-17688|+|QNL14923.1|AptC|QNL14923.1	44.7	369	197	6	2	369	714	1076	1.28e-82	285
input|c2|551797-553693|+|ctg1_531|	BGC0002415|c1|3872-12334|+|DSB67_23665|non-ribosomal_peptide_synthetase|AXB34356.1	32.5	652	400	17	6	630	2176	2814	1.31e-82	285
input|c2|551797-553693|+|ctg1_531|	BGC0002638|c1|24591-27845|+|DMH02_027330|amino_acid_adenylation_domain-containing_protein|MCC5036783.1	44.7	369	197	6	3	370	215	577	1.36e-82	281
input|c2|551797-553693|+|ctg1_531|	BGC0000362|c1|44047-54294|+|AAD44233.1|PstA|AAD44233.1	44.2	369	194	6	2	368	655	1013	1.36e-82	285
input|c2|551797-553693|+|ctg1_531|	BGC0001214|c1|20790-31691|+|AJV88377.1|MfnE|AJV88377.1	40.8	429	233	10	1	417	1527	1946	1.38e-82	285
input|c2|551797-553693|+|ctg1_531|	BGC0002661|c1|21596-26239|+|UMM61372.1|Tsk11|UMM61372.1	38.2	490	271	12	3	487	690	1152	1.74e-82	284
input|c2|551797-553693|+|ctg1_531|	BGC0002422|c1|36234-39563|+|SAMN04490204_1460|Phosphopantetheine_attachment_site|SDF67478.1	36.9	498	293	12	23	512	480	964	1.75e-82	281
input|c2|551797-553693|+|ctg1_531|	BGC0001968|c1|51886-60240|+|QBC75023.1|non-ribosomal_peptide_synthetase|QBC75023.1	45.3	364	184	6	23	371	663	1026	1.76e-82	285
input|c2|551797-553693|+|ctg1_531|	BGC0002079|c1|5499-15179|+|QEO75073.1|condensation_domain-containing_protein|QEO75073.1	48.8	332	154	7	45	369	681	1003	1.82e-82	285
input|c2|551797-553693|+|ctg1_531|	BGC0002433|c1|3171-11807|-|Avin_25560|Non-ribosomal_peptide_synthase,_PvdD-like_protein|ACO78736.1	39.5	473	249	12	48	495	2272	2732	2.41e-82	284
input|c2|551797-553693|+|ctg1_531|	BGC0000418|c1|55101-56837|+|AIE77076.1|peptide_synthetase|AIE77076.1	44.7	369	194	6	6	371	214	575	2.99e-82	270
input|c2|551797-553693|+|ctg1_531|	BGC0001460|c1|14474-16210|-|H074_31677|non-ribosomal_peptide_synthetase|EME52974.1	43.5	368	200	4	6	371	214	575	2.99e-82	270
input|c2|551797-553693|+|ctg1_531|	BGC0000369|c1|51868-60414|+|AHZ20784.1|non-ribosomal_peptide_synthase|AHZ20784.1	33.0	512	321	8	3	495	2183	2691	3.25e-82	284
input|c2|551797-553693|+|ctg1_531|	BGC0001212|c1|35165-45550|+|ALD82526.1|non-ribosomal_peptide_synthase|ALD82526.1	38.1	480	281	8	3	476	2251	2720	3.39e-82	284
input|c2|551797-553693|+|ctg1_531|	BGC0000400|c1|39356-48868|+|AGM16414.1|paenibacterin_synthetase_C|AGM16414.1	40.2	418	231	9	82	494	2629	3032	4.51e-82	283
input|c2|551797-553693|+|ctg1_531|	BGC0001431|c1|22789-36195|+|APZ78846.1|nonribosomal_peptide_synthetase|APZ78846.1	43.0	407	218	8	1	401	2753	3151	4.78e-82	283
input|c2|551797-553693|+|ctg1_531|	BGC0001196|c1|23190-30323|-|AJW76711.1|DsaI|AJW76711.1	43.4	369	202	4	6	369	1341	1707	5.69e-82	283
input|c2|551797-553693|+|ctg1_531|	BGC0000425|c1|24044-43444|+|AFH75321.1|nonribosomal_peptide_synthetase|AFH75321.1	42.8	390	209	5	3	384	1826	2209	6.74e-82	283
input|c2|551797-553693|+|ctg1_531|	BGC0001461|c1|51693-53426|+|BS330_28465|non-ribosomal_peptide_synthetase|OLZ50899.1	45.9	340	178	2	6	345	214	547	7.99e-82	269
input|c2|551797-553693|+|ctg1_531|	BGC0002108|c1|38220-52592|+|QNH67551.1|Cip23|QNH67551.1	42.6	399	216	6	1	396	666	1054	8.84e-82	283
input|c2|551797-553693|+|ctg1_531|	BGC0000431|c1|23657-41905|+|SSGG_00678|nonribosomal_peptide_synthetase|EFE73312.1	44.4	372	197	5	3	366	2808	3177	9.07e-82	283
input|c2|551797-553693|+|ctg1_531|	BGC0001955|c1|15766-17499|-|AYA22318.1|KerE|AYA22318.1	45.9	340	178	2	6	345	214	547	1.12e-81	269
input|c2|551797-553693|+|ctg1_531|	BGC0000141|c1|77653-81606|+|CAI94718.1|putative_CoA_ligase|CAI94718.1	44.8	377	181	7	6	368	936	1299	1.44e-81	281
input|c2|551797-553693|+|ctg1_531|	BGC0000381|c1|30247-34095|+|BLi00403|lichenysin_synthase_LchAC|AAU39361.1	36.8	508	291	11	2	499	671	1158	1.65e-81	280
input|c2|551797-553693|+|ctg1_531|	BGC0000434|c1|35089-42852|+|BAI63288.1|putative_non-ribosomal_peptide_synthetase|BAI63288.1	45.5	365	189	7	3	361	2202	2562	1.96e-81	281
input|c2|551797-553693|+|ctg1_531|	BGC0002637|c1|46198-55560|-|DMH18_08095|non-ribosomal_peptide_synthetase|RSO11556.1	41.1	419	228	7	3	413	2243	2650	2.04e-81	281
input|c2|551797-553693|+|ctg1_531|	BGC0001085|c1|1497-9014|-|BAP27942.1|nonribosomal_peptide_synthetase|BAP27942.1	47.1	344	177	5	3	345	1722	2061	2.62e-81	281
input|c2|551797-553693|+|ctg1_531|	BGC0000435|c1|1065-10571|+|PSPTO_2829|non-ribosomal_peptide_synthetase_SyfA|AAO56328.1	43.3	372	198	5	6	368	2793	3160	2.78e-81	281
input|c2|551797-553693|+|ctg1_531|	BGC0000365|c1|22554-32849|+|AAT01806.1|non-ribosomal_peptide_synthetase|AAT01806.1	43.3	367	201	4	2	368	659	1018	2.82e-81	281
input|c2|551797-553693|+|ctg1_531|	BGC0002314|c1|17821-29070|+|DMA15_34330|non-ribosomal_peptide_synthetase|AZM57022.1	44.7	367	198	4	3	369	2865	3226	2.86e-81	281
input|c2|551797-553693|+|ctg1_531|	BGC0001462|c1|14754-16490|-|BS329_14065|non-ribosomal_peptide_synthetase|OLZ52442.1	43.9	369	197	5	6	371	214	575	3.13e-81	268
input|c2|551797-553693|+|ctg1_531|	BGC0000332|c1|26602-30858|+|AAZ03554.1|McnE|AAZ03554.1	33.5	517	313	9	2	494	738	1247	3.89e-81	280
input|c2|551797-553693|+|ctg1_531|	BGC0001569|c1|17571-31769|-|SNOUR_12645|non-ribosomal_peptide_synthase/amino_acid_adenylation_enzyme|ANZ15840.1	45.4	370	194	6	1	366	2820	3185	4.01e-81	281
input|c2|551797-553693|+|ctg1_531|	BGC0001394|c1|2610-7136|-|MYSTI_04320|non-ribosomal_peptide_synthetase|AGC45618.1	45.4	372	187	8	6	369	741	1104	4.73e-81	280
input|c2|551797-553693|+|ctg1_531|	BGC0000450|c1|13608-21665|-|BAH04162.1|trsJ|BAH04162.1	44.0	366	195	7	3	362	2300	2661	6.63e-81	280
input|c2|551797-553693|+|ctg1_531|	BGC0001370|c1|38245-49158|+|ALV82384.1|CDA_peptide_synthetase_II|ALV82384.1	42.5	419	227	9	3	415	1692	2102	9.57e-81	280
input|c2|551797-553693|+|ctg1_531|	BGC0000393|c1|2462-45286|+|MXAN_3779|non-ribosomal_peptide_synthetase/polyketide_synthase|ABF87031.1	48.2	332	162	6	42	366	10475	10803	1.08e-80	280
input|c2|551797-553693|+|ctg1_531|	BGC0000431|c1|41905-53556|+|SSGG_00679|nonribosomal_peptide_synthetase|EFE73313.1	44.1	367	196	4	3	362	676	1040	1.31e-80	279
input|c2|551797-553693|+|ctg1_531|	BGC0001023|c1|15705-29111|+|CAG29032.1|nonribosomal_peptide_synthetase_(modules_3_to_6)|CAG29032.1	42.4	406	222	8	1	401	2753	3151	1.34e-80	279
input|c2|551797-553693|+|ctg1_531|	BGC0001429|c1|22809-36215|+|APZ78822.1|nonribosomal_peptide_synthetase|APZ78822.1	42.4	406	222	8	1	401	2753	3151	1.34e-80	279
input|c2|551797-553693|+|ctg1_531|	BGC0001430|c1|10970-20152|+|APZ78833.1|nonribosomal_peptide_synthetase|APZ78833.1	43.5	370	200	5	1	368	2215	2577	1.70e-80	279
input|c2|551797-553693|+|ctg1_531|	BGC0002117|c1|39713-53437|+|FRY77_09880|amino_acid_adenylation_domain-containing_protein|NAO96320.1	38.8	449	256	9	58	495	3964	4404	1.82e-80	279
input|c2|551797-553693|+|ctg1_531|	BGC0001029|c1|23208-37514|+|AEU11006.1|NpnB|AEU11006.1	42.4	373	208	5	3	368	2844	3216	1.83e-80	279
input|c2|551797-553693|+|ctg1_531|	BGC0002001|c1|24948-28274|-|Achr_RS19580|non-ribosomal_peptide_synthetase|WP_039806852.1	44.5	371	195	7	3	366	712	1078	2.06e-80	276
input|c2|551797-553693|+|ctg1_531|	BGC0002413|c1|4237-11442|+|DJ58_4257|amino_acid_adenylation_domain_protein|KGA48739.1	35.2	551	314	17	3	523	1760	2297	2.16e-80	278
input|c2|551797-553693|+|ctg1_531|	BGC0000452|c1|8610-11888|+|BBR47_27870|tyrocidine_synthetase_I|BAH43764.1	40.7	369	211	5	1	366	236	599	3.36e-80	275
input|c2|551797-553693|+|ctg1_531|	BGC0001532|c1|1983-9575|+|ATY37589.1|BogB|ATY37589.1	43.1	369	203	5	3	370	1700	2062	4.02e-80	278
input|c2|551797-553693|+|ctg1_531|	BGC0001822|c1|22559-32521|+|AWI62628.1|nonribosomal_peptide_synthetase|AWI62628.1	43.5	384	202	6	2	370	747	1130	4.28e-80	278
input|c2|551797-553693|+|ctg1_531|	BGC0002484|c1|63274-73638|+|WA1_15570|hypothetical_protein|WA1_15570	42.0	379	208	5	3	369	1557	1935	4.31e-80	278
input|c2|551797-553693|+|ctg1_531|	BGC0001834|c1|13304-31144|+|QCE43603.1|nonribosomal_peptide_synthetase_(NRPS),_subunit_2|QCE43603.1	31.3	639	389	16	3	630	5281	5880	4.64e-80	278
input|c2|551797-553693|+|ctg1_531|	BGC0000336|c1|23230-45246|+|AAX31558.1|peptide_synthetase_2|AAX31558.1	46.0	326	169	4	52	373	6502	6824	6.40e-80	277
input|c2|551797-553693|+|ctg1_531|	BGC0002079|c1|38512-45420|+|QEO75077.1|condensation_domain-containing_protein|QEO75077.1	43.9	369	190	7	2	369	643	995	7.16e-80	277
input|c2|551797-553693|+|ctg1_531|	BGC0002532|c1|29558-34117|+|NIES19_13780|nonribosomal_protein_synthetase|BAY02139.1	43.1	390	205	8	1	377	738	1123	7.48e-80	276
input|c2|551797-553693|+|ctg1_531|	BGC0000381|c1|19423-30189|+|BLi00402|lichenysin_synthase_LchAB|AAU39360.1	42.3	378	205	7	2	372	665	1036	7.95e-80	277
input|c2|551797-553693|+|ctg1_531|	BGC0001430|c1|20185-33594|+|APZ78834.1|nonribosomal_peptide_synthetase|APZ78834.1	42.9	406	220	8	1	401	2752	3150	8.22e-80	277
input|c2|551797-553693|+|ctg1_531|	BGC0001328|c1|13753-17124|+|MCBG_00135|non-ribosomal_peptide_synthetase|EWM63002.1	44.8	391	189	8	3	369	700	1087	8.40e-80	274
input|c2|551797-553693|+|ctg1_531|	BGC0002125|c1|18423-25979|+|QPI18728.1|nonribosomal_peptide_synthetase|QPI18728.1	41.8	411	217	10	23	420	688	1089	9.95e-80	276
input|c2|551797-553693|+|ctg1_531|	BGC0002131|c1|19382-27172|+|KFU94_14630|amino_acid_adenylation_domain-containing_protein|MBV7329455.1	30.4	654	378	10	51	630	1916	2566	1.00e-79	276
input|c2|551797-553693|+|ctg1_531|	BGC0002358|c1|27950-40405|+|XNR_0985|Peptide_synthase|AGI87384.1	44.4	378	193	8	6	368	714	1089	1.10e-79	276
input|c2|551797-553693|+|ctg1_531|	BGC0002432|c1|18858-31466|-|BRLA_c025640|NRPS_domain-containing_protein|AIG26883.1	36.9	442	260	8	57	494	3638	4064	1.10e-79	276
input|c2|551797-553693|+|ctg1_531|	BGC0001814|c1|16976-31105|+|ATU31794.1|NRPS|ATU31794.1	44.9	370	196	6	1	366	2793	3158	1.12e-79	276
input|c2|551797-553693|+|ctg1_531|	BGC0002448|c1|17779-36336|+|BCD33690.1|non-ribosomal_peptide_synthetase|BCD33690.1	44.0	366	184	9	19	375	3196	3549	1.16e-79	276
input|c2|551797-553693|+|ctg1_531|	BGC0001192|c1|15150-18458|+|AJM89734.1|PmxB|AJM89734.1	36.5	507	294	10	2	495	474	965	1.31e-79	273
input|c2|551797-553693|+|ctg1_531|	BGC0002125|c1|9383-18433|+|QPI18727.1|nonribosomal_peptide_synthetase|QPI18727.1	44.1	372	199	7	1	370	687	1051	1.41e-79	276
input|c2|551797-553693|+|ctg1_531|	BGC0000403|c1|33932-37249|+|AFJ14795.1|PlpF|AFJ14795.1	34.0	524	294	12	21	518	485	982	1.86e-79	273
input|c2|551797-553693|+|ctg1_531|	BGC0000323|c1|1142-10639|+|AHZ34232.1|CifA|AHZ34232.1	47.4	333	159	6	45	368	2832	3157	1.92e-79	276
input|c2|551797-553693|+|ctg1_531|	BGC0000315|c1|46275-57287|+|CAB38517.1|CDA_peptide_synthetase_II_(CdaPs2)|CAB38517.1	42.3	428	224	11	3	415	1693	2112	1.98e-79	276
input|c2|551797-553693|+|ctg1_531|	BGC0002379|c1|35447-43198|-|PRtIB026_33980|hypothetical_protein|BCJ07533.1	44.3	375	193	6	6	371	752	1119	2.48e-79	275
input|c2|551797-553693|+|ctg1_531|	BGC0000415|c1|12759-20753|-|AET98906.1|putative_non-ribosomal_peptide_synthetase|AET98906.1	43.7	366	196	7	3	362	2279	2640	2.50e-79	275
input|c2|551797-553693|+|ctg1_531|	BGC0002379|c1|113801-115906|-|PRtIB026_34650|hypothetical_protein|BCJ07600.1	45.8	349	173	7	21	366	339	674	2.57e-79	266
input|c2|551797-553693|+|ctg1_531|	BGC0000369|c1|18328-27489|+|AHZ20773.1|non-ribosomal_peptide_synthase|AHZ20773.1	43.0	372	204	6	1	370	2203	2568	2.58e-79	275
input|c2|551797-553693|+|ctg1_531|	BGC0000354|c1|20826-30257|+|CAJ18237.2|non-ribosomal_peptide_synthetase_B|CAJ18237.2	49.7	306	143	5	47	346	684	984	2.60e-79	275
input|c2|551797-553693|+|ctg1_531|	BGC0002078|c1|5514-18995|+|QEO74981.1|omn6|QEO74981.1	49.5	329	148	9	45	366	668	985	2.76e-79	275
input|c2|551797-553693|+|ctg1_531|	BGC0001414|c1|8501-31885|-|AKC91849.1|nonribosomal_peptide_synthetase|AKC91849.1	39.6	427	230	9	1	410	4798	5213	2.92e-79	275
input|c2|551797-553693|+|ctg1_531|	BGC0001451|c1|27620-30697|-|BCRE_RS14180|non-ribosomal_peptide_synthetase|WP_050383088.1	42.2	370	203	8	1	369	643	1002	2.99e-79	271
input|c2|551797-553693|+|ctg1_531|	BGC0002676|c1|58092-69818|-|KZO11_19515|amino_acid_adenylation_domain-containing_protein|QYA95680.1	43.6	376	193	9	6	371	668	1034	3.66e-79	275
input|c2|551797-553693|+|ctg1_531|	BGC0002359|c1|18413-22528|-|FM076_21195|amino_acid_adenylation_domain-containing_protein|NSC23530.1	34.9	602	337	16	57	630	790	1364	4.66e-79	274
input|c2|551797-553693|+|ctg1_531|	BGC0001426|c1|22640-36037|+|APZ78782.1|nonribosomal_peptide_synthetase|APZ78782.1	43.9	374	202	6	1	369	2750	3120	5.05e-79	275
input|c2|551797-553693|+|ctg1_531|	BGC0001346|c1|2411-8821|+|AOA33121.1|Nonribosomal_peptide_synthetase|AOA33121.1	46.3	354	170	7	21	369	698	1036	5.82e-79	274
input|c2|551797-553693|+|ctg1_531|	BGC0000439|c1|50821-57978|+|AHH53508.1|non-ribosomal_peptide_synthetase|AHH53508.1	43.9	376	193	9	45	410	720	1087	6.02e-79	274
input|c2|551797-553693|+|ctg1_531|	BGC0002503|c1|25665-29813|+|QPB41098.1|non-ribosomal_peptide_synthetase|QPB41098.1	35.3	564	329	14	80	631	812	1351	6.55e-79	273
input|c2|551797-553693|+|ctg1_531|	BGC0001963|c1|62672-73675|-|AZF85940.1|non-ribosomal_peptide_synthase|AZF85940.1	44.6	377	188	9	3	369	1934	2299	6.63e-79	274
input|c2|551797-553693|+|ctg1_531|	BGC0002661|c1|26236-30138|+|UMM61373.1|Tsk12|UMM61373.1	36.4	503	298	9	6	495	662	1155	6.66e-79	273
input|c2|551797-553693|+|ctg1_531|	BGC0000354|c1|30254-50239|+|CAM56770.1||CAM56770.1	40.8	404	213	11	23	410	674	1067	7.15e-79	274
input|c2|551797-553693|+|ctg1_531|	BGC0001461|c1|7946-17358|+|BS330_28385|non-ribosomal_peptide_synthetase|BS330_28385	40.5	405	223	6	1	405	1235	1621	7.80e-79	274
input|c2|551797-553693|+|ctg1_531|	BGC0000429|c1|54509-66241|+|AEA30274.1|peptide_synthetase|AEA30274.1	43.9	376	192	9	6	371	670	1036	9.07e-79	274
input|c2|551797-553693|+|ctg1_531|	BGC0001955|c1|55348-61596|-|AYA22336.1|KerA|AYA22336.1	40.5	405	223	6	1	405	1235	1621	1.06e-78	273
input|c2|551797-553693|+|ctg1_531|	BGC0001327|c1|13540-16911|+|IH31_RS0100585|tyrocidine_synthase_3|WP_030498974.1	44.5	391	190	9	3	369	700	1087	1.06e-78	271
input|c2|551797-553693|+|ctg1_531|	BGC0001028|c1|18312-28265|+|AAF17280.1|nosC|AAF17280.1	43.2	387	192	8	3	366	738	1119	1.19e-78	273
input|c2|551797-553693|+|ctg1_531|	BGC0002718|c1|11128-23238|-|amrb99_16350|D-alanine--D-alanyl_carrier_protein_ligase|MBD2892722.1	47.3	368	175	10	3	366	684	1036	1.23e-78	273
input|c2|551797-553693|+|ctg1_531|	BGC0001196|c1|15838-22605|-|AJW76710.1|DsaH|AJW76710.1	42.9	382	198	9	2	369	1871	2246	1.47e-78	273
input|c2|551797-553693|+|ctg1_531|	BGC0000336|c1|45243-52382|+|AAX31559.1|peptide_synthetase_3|AAX31559.1	42.7	386	189	10	45	410	709	1082	1.49e-78	273
input|c2|551797-553693|+|ctg1_531|	BGC0001764|c1|37286-41338|+|BAW27693.1|NRPS(C-A-T-TE)|BAW27693.1	31.8	664	406	15	2	630	698	1349	1.49e-78	272
input|c2|551797-553693|+|ctg1_531|	BGC0000832|c1|4043-5845|+|AAN65224.1|peptide_synthetase-like_protein|AAN65224.1	43.2	368	194	5	6	368	238	595	1.56e-78	261
input|c2|551797-553693|+|ctg1_531|	BGC0001125|c1|42729-53207|+|AIW82284.1|PuwG|AIW82284.1	43.6	369	197	6	5	368	2645	3007	1.63e-78	273
input|c2|551797-553693|+|ctg1_531|	BGC0000388|c1|18309-29315|+|AAU34203.1|mannopeptimycin_peptide_synthetase_MppB|AAU34203.1	42.3	407	218	9	4	396	2269	2672	1.64e-78	273
input|c2|551797-553693|+|ctg1_531|	BGC0001984|c1|42975-55616|-|QED55422.1|nonribosomal_peptide_synthetase|QED55422.1	45.2	367	192	6	3	366	3828	4188	1.68e-78	273
input|c2|551797-553693|+|ctg1_531|	BGC0001532|c1|23475-37274|+|ATY37591.1|BogD|ATY37591.1	41.8	371	208	6	6	374	2741	3105	1.70e-78	273
input|c2|551797-553693|+|ctg1_531|	BGC0000349|c1|3828-20117|+|SACE_3035|putative_non-ribosomal_peptide_synthetase|CAM02313.1	42.8	369	204	3	1	368	626	988	1.74e-78	273
input|c2|551797-553693|+|ctg1_531|	BGC0002625|c1|40836-60563|+|IQ276_029115|Non-ribosomal_peptide_synthetase|MCF2151708.1	43.5	372	198	6	3	362	678	1049	1.77e-78	273
input|c2|551797-553693|+|ctg1_531|	BGC0002416|c1|16879-24630|+|ALG65341.1|Var6|ALG65341.1	44.0	377	192	7	3	368	682	1050	2.06e-78	273
input|c2|551797-553693|+|ctg1_531|	BGC0001561|c1|13040-17578|+|AQI70_32580||AQI70_32580	43.5	368	204	4	6	370	226	592	2.11e-78	272
input|c2|551797-553693|+|ctg1_531|	BGC0001826|c1|12729-16889|+|Xekj_RS17955|non-ribosomal_peptide_synthetase|WP_099111429.1	36.9	518	302	11	6	508	757	1264	2.26e-78	272
input|c2|551797-553693|+|ctg1_531|	BGC0000439|c1|28902-50819|+|AHH53507.1|non-ribosomal_peptide_synthetase|AHH53507.1	38.6	461	273	6	6	458	5383	5841	2.42e-78	273
input|c2|551797-553693|+|ctg1_531|	BGC0000440|c1|20622-26852|+|CAE53350.1|non-ribosomal_peptide_synthetase|CAE53350.1	44.0	368	193	6	1	368	1232	1586	2.61e-78	272
input|c2|551797-553693|+|ctg1_531|	BGC0000441|c1|14015-20245|+|CAG15009.1|peptide_synthetase,_module_1-2|CAG15009.1	44.0	368	193	6	1	368	1232	1586	2.61e-78	272
input|c2|551797-553693|+|ctg1_531|	BGC0002123|c1|25025-33322|-|KGB56_24770|amino_acid_adenylation_domain-containing_protein|QUS58939.1	43.8	377	198	9	5	369	2380	2754	2.84e-78	272
input|c2|551797-553693|+|ctg1_531|	BGC0001451|c1|1621-11031|-|BCRE_RS14165|non-ribosomal_peptide_synthetase|WP_050383082.1	43.1	367	198	8	1	366	659	1015	2.92e-78	272
input|c2|551797-553693|+|ctg1_531|	BGC0002055|c1|1-20757|-|mycH|polyketide_synthase|mycH	30.1	668	407	17	6	629	6267	6918	3.25e-78	272
input|c2|551797-553693|+|ctg1_531|	BGC0000332|c1|3953-7249|+|AAZ03550.1|McnA|AAZ03550.1	38.9	398	236	4	3	393	678	1075	4.16e-78	269
input|c2|551797-553693|+|ctg1_531|	BGC0001028|c1|1370-14509|+|AAF15891.2|nosA|AAF15891.2	41.4	394	204	6	2	370	683	1074	4.19e-78	272
input|c2|551797-553693|+|ctg1_531|	BGC0001422|c1|23790-37175|+|APZ78744.1|nonribosomal_peptide_synthetase|APZ78744.1	41.8	407	223	8	1	401	2747	3145	4.20e-78	272
input|c2|551797-553693|+|ctg1_531|	BGC0001189|c1|17169-29036|+|RALTA_B1228|non_ribosomal_peptide_synthase,_antibiotic_synthesis;_contains_4_condensation_domains,_3_AMP-acid_ligases_II_domains,_3_PP-binding,_Phosphopantetheine_attachment_site_and_a_putative_thioesterase_domain|CAQ71829.1	42.6	380	201	6	2	368	712	1087	5.58e-78	271
input|c2|551797-553693|+|ctg1_531|	BGC0002117|c1|26631-33140|+|FRY77_09870|amino_acid_adenylation_domain-containing_protein|NAO96318.1	42.9	375	199	7	3	369	1775	2142	6.57e-78	271
input|c2|551797-553693|+|ctg1_531|	BGC0002078|c1|38625-45518|+|QEO74983.1|omn8|QEO74983.1	37.8	468	257	13	2	463	630	1069	6.69e-78	271
input|c2|551797-553693|+|ctg1_531|	BGC0000301|c1|9882-17606|+|ABV79987.1|ApnC|ABV79987.1	41.7	369	209	5	6	373	719	1082	6.91e-78	271
input|c2|551797-553693|+|ctg1_531|	BGC0002565|c1|1-8004|-|BGL_2c16900|non-ribosomal_peptide_synthase|AJK49757.1	42.7	375	201	5	3	368	713	1082	6.98e-78	271
input|c2|551797-553693|+|ctg1_531|	BGC0001427|c1|22658-36055|+|APZ78795.1|nonribosomal_peptide_synthetase|APZ78795.1	43.5	377	199	7	1	369	2750	3120	7.69e-78	271
input|c2|551797-553693|+|ctg1_531|	BGC0002735|c1|15562-19449|+|ABB07_39135|peptide_synthetase|AKJ15828.1	33.5	576	345	13	49	609	722	1274	7.77e-78	270
input|c2|551797-553693|+|ctg1_531|	BGC0000402|c1|7943-24052|-|ERIC2_c18760|nonribosomal_peptide_ligase_subunit|AHD05678.1	45.8	323	162	6	57	371	2029	2346	7.87e-78	271
input|c2|551797-553693|+|ctg1_531|	BGC0002414|c1|8810-17326|+|JJO56_07700|amino_acid_adenylation_domain-containing_protein|MBX9445647.1	30.8	660	407	15	3	631	2198	2838	9.59e-78	271
input|c2|551797-553693|+|ctg1_531|	BGC0001178|c1|8313-14567|+|AGS77307.1|NRPS_modules_1-2|AGS77307.1	45.5	345	175	6	1	345	1232	1563	1.19e-77	270
input|c2|551797-553693|+|ctg1_531|	BGC0000426|c1|1-3243|+|AGZ03650.1|sevA|AGZ03650.1	42.8	374	202	5	1	369	223	589	1.26e-77	268
input|c2|551797-553693|+|ctg1_531|	BGC0000406|c1|7674-10934|+|CAJ14039.1|peptide_synthetase|CAJ14039.1	43.2	361	197	7	6	362	714	1070	1.33e-77	268
input|c2|551797-553693|+|ctg1_531|	BGC0002014|c1|31663-43095|+|OK006_RS36605|non-ribosomal_peptide_synthetase|WP_054234643.1	43.1	383	198	8	3	370	2107	2484	1.37e-77	270
input|c2|551797-553693|+|ctg1_531|	BGC0001153|c1|9-14765|+|AEZ51516.1|pmxA|AEZ51516.1	41.0	371	207	7	57	416	3074	3443	1.43e-77	270
input|c2|551797-553693|+|ctg1_531|	BGC0001950|c1|36785-54340|+|AXN93581.1|PuwF-G|AXN93581.1	43.4	369	198	6	5	368	5004	5366	1.45e-77	270
input|c2|551797-553693|+|ctg1_531|	BGC0001951|c1|37913-55468|+|AXN93590.1|PuwF-G|AXN93590.1	43.4	369	198	6	5	368	5004	5366	1.45e-77	270
input|c2|551797-553693|+|ctg1_531|	BGC0000367|c1|17554-40791|+|BBR47_28930|putative_linear_pentadecapeptide_gramicidin_synthetase_LgrB|BAH43870.1	42.5	372	200	7	6	369	3256	3621	1.49e-77	270
input|c2|551797-553693|+|ctg1_531|	BGC0001153|c1|14920-18228|+|AEZ51517.1|pmxB|AEZ51517.1	36.3	507	295	11	2	495	474	965	1.53e-77	268
input|c2|551797-553693|+|ctg1_531|	BGC0000339|c1|11240-19069|+|BAE98155.1|putative_non-ribosomal_peptide_synthetase|BAE98155.1	42.9	364	201	5	3	362	2225	2585	1.72e-77	270
input|c2|551797-553693|+|ctg1_531|	BGC0000408|c1|1-14862|+|ACA97576.1|PmxA|ACA97576.1	40.4	371	209	7	57	416	3114	3483	1.93e-77	270
input|c2|551797-553693|+|ctg1_531|	BGC0001017|c1|51573-55448|+|AAF00962.1|mcyC|AAF00962.1	36.1	498	292	11	6	495	686	1165	1.93e-77	269
input|c2|551797-553693|+|ctg1_531|	BGC0001760|c1|15391-19575|-|SRIM_RS28565|non-ribosomal_peptide_synthetase|WP_078586793.1	32.7	630	379	16	21	631	765	1368	1.98e-77	269
input|c2|551797-553693|+|ctg1_531|	BGC0001451|c1|18570-27617|-|BCRE_RS14175|non-ribosomal_peptide_synthetase|WP_082191961.1	42.1	368	206	5	3	369	689	1050	2.41e-77	270
input|c2|551797-553693|+|ctg1_531|	BGC0001740|c1|61089-71717|-|BBA21073.1|putative_non-ribosomal_peptide_synthetase|BBA21073.1	43.9	385	201	8	3	374	723	1105	2.48e-77	270
input|c2|551797-553693|+|ctg1_531|	BGC0001425|c1|22641-36038|+|APZ78769.1|nonribosomal_peptide_synthetase|APZ78769.1	43.6	374	203	6	1	369	2750	3120	2.58e-77	270
input|c2|551797-553693|+|ctg1_531|	BGC0001975|c1|42898-57465|-|QBG38784.1|Atr23|QBG38784.1	46.9	337	169	6	40	368	4009	4343	2.61e-77	270
input|c2|551797-553693|+|ctg1_531|	BGC0002572|c1|48001-63108|-|JYQ62_16330|non-ribosomal_peptide_synthase/polyketide_synthase|QSJ20139.1	43.2	373	194	8	13	370	1760	2129	2.62e-77	270
input|c2|551797-553693|+|ctg1_531|	BGC0002548|c1|2775-9185|+|QGQ63518.1|nonribosomal_peptide_synthetase_modules_A|QGQ63518.1	51.0	296	129	5	78	369	753	1036	2.97e-77	269
input|c2|551797-553693|+|ctg1_531|	BGC0001431|c1|13581-22754|+|APZ78845.1|nonribosomal_peptide_synthetase|APZ78845.1	42.4	370	204	5	1	368	2212	2574	3.27e-77	269
input|c2|551797-553693|+|ctg1_531|	BGC0000440|c1|30078-42281|+|CAE53352.1|non-ribosomal_peptide_synthetase|CAE53352.1	43.6	381	202	9	3	375	2152	2527	3.44e-77	269
input|c2|551797-553693|+|ctg1_531|	BGC0000441|c1|23471-35674|+|CAG15011.1|peptide_synthetase,_module_4-6|CAG15011.1	43.6	381	202	9	3	375	2152	2527	3.44e-77	269
input|c2|551797-553693|+|ctg1_531|	BGC0001432|c1|11949-21122|+|APZ78855.1|nonribosomal_peptide_synthetase|APZ78855.1	42.7	370	203	5	1	368	2212	2574	4.42e-77	269
input|c2|551797-553693|+|ctg1_531|	BGC0001090|c1|3197-11056|-|RBAM_018160|bacillomycin_D_synthetase_C|ABS74179.1	31.4	653	377	18	2	631	1986	2590	5.77e-77	268
input|c2|551797-553693|+|ctg1_531|	BGC0001043|c1|5685-15155|-|SGR_814|putative_NRPS-type-I_PKS_fusion_protein|BAG17643.1	37.4	511	287	11	2	494	2534	3029	6.02e-77	268
input|c2|551797-553693|+|ctg1_531|	BGC0002386|c1|19901-31048|-|SCE1572_24725|peptide_synthetase|AGP37410.1	44.6	399	191	8	2	371	660	1057	6.21e-77	268
input|c2|551797-553693|+|ctg1_531|	BGC0000407|c1|38355-42194|+|AEW31015.1|plipastatin_synthetase|AEW31015.1	34.7	507	308	10	3	503	678	1167	6.34e-77	267
input|c2|551797-553693|+|ctg1_531|	BGC0001842|c1|1287-7697|+|Pfl01_2211|putative_non-ribosomal_peptide_synthetase|ABA73954.1	45.5	354	173	7	21	369	698	1036	7.34e-77	268
input|c2|551797-553693|+|ctg1_531|	BGC0000305|c1|1642-8055|+|BAC67534.2|arthrofactin_synthetase_A|BAC67534.2	43.5	352	183	7	25	366	1766	2111	7.34e-77	268
input|c2|551797-553693|+|ctg1_531|	BGC0000408|c1|15017-18325|+|ACA97577.1|PmxB|ACA97577.1	36.1	507	296	11	2	495	474	965	7.44e-77	266
input|c2|551797-553693|+|ctg1_531|	BGC0001420|c1|12676-21819|+|APZ78715.1|nonribosomal_peptide_synthetase|APZ78715.1	43.0	370	202	5	1	368	2202	2564	8.08e-77	268
input|c2|551797-553693|+|ctg1_531|	BGC0001417|c1|10583-19729|+|APZ78679.1|nonribosomal_peptide_synthetase|APZ78679.1	43.5	370	199	6	1	368	2204	2565	8.08e-77	268
input|c2|551797-553693|+|ctg1_531|	BGC0001023|c1|6498-15671|+|CAG29031.1|nonribosomal_peptide_synthetase_(modules_1_and_2)|CAG29031.1	42.8	369	202	5	2	368	2213	2574	8.09e-77	268
input|c2|551797-553693|+|ctg1_531|	BGC0001429|c1|13602-22775|+|APZ78821.1|nonribosomal_peptide_synthetase|APZ78821.1	42.8	369	202	5	2	368	2213	2574	8.09e-77	268
input|c2|551797-553693|+|ctg1_531|	BGC0001332|c1|32751-42086|+|B073_RS0123900|non-ribosomal_peptide_synthetase|WP_018540607.1	43.6	376	195	8	3	370	1763	2129	8.12e-77	268
input|c2|551797-553693|+|ctg1_531|	BGC0001748|c1|4193-16543|+|ATP76246.1|SpuB|ATP76246.1	40.9	401	220	7	2	389	2257	2653	8.53e-77	268
input|c2|551797-553693|+|ctg1_531|	BGC0000834|c1|3076-4878|+|AAF67501.2|peptide_synthetase-like_protein|AAF67501.2	41.8	371	195	6	6	368	238	595	8.57e-77	256
input|c2|551797-553693|+|ctg1_531|	BGC0001117|c1|23076-38321|+|CBZ42146.1|putative_non-ribosomal_peptide_synthetase|CBZ42146.1	44.9	374	197	8	1	371	2293	2660	8.78e-77	268
input|c2|551797-553693|+|ctg1_531|	BGC0001843|c1|4747-47136|+|EGM68_11575|amino_acid_adenylation_domain-containing_protein|AZH29360.1	46.3	328	160	7	57	371	8510	8834	9.44e-77	268
input|c2|551797-553693|+|ctg1_531|	BGC0001103|c1|31340-39169|+|AAF08797.1|MycC|AAF08797.1	31.5	638	379	17	10	629	1984	2581	1.05e-76	268
input|c2|551797-553693|+|ctg1_531|	BGC0001133|c1|1-11823|-|XBJ1_0774|putative_Phenylalanine_racemase_(ATP-hydrolyzing)|CBJ79915.1	35.6	536	311	14	6	520	3304	3826	1.15e-76	268
input|c2|551797-553693|+|ctg1_531|	BGC0001192|c1|1-14997|+|AJM89735.1|PmxA|AJM89735.1	40.4	371	209	7	57	416	3132	3501	1.19e-76	268
input|c2|551797-553693|+|ctg1_531|	BGC0000876|c1|72-2105|+|CAC11137.1|NikP1_protein|CAC11137.1	41.8	385	204	7	3	369	280	662	1.66e-76	258
input|c2|551797-553693|+|ctg1_531|	BGC0001635|c1|9318-13817|+|BKM31_54135|hypothetical_protein|AQZ71347.1	40.8	373	212	5	4	372	648	1015	1.99e-76	266
input|c2|551797-553693|+|ctg1_531|	BGC0000447|c1|34255-44247|+|CCJ67639.1|TaaD|CCJ67639.1	44.1	356	187	5	21	374	1900	2245	2.04e-76	267
input|c2|551797-553693|+|ctg1_531|	BGC0000291|c1|71227-86967|+|AAZ23077.1|peptide_synthetase|AAZ23077.1	40.2	425	235	10	3	410	3305	3727	2.18e-76	267
input|c2|551797-553693|+|ctg1_531|	BGC0001233|c1|38216-61951|+|ALK27915.1|non-ribosomal_peptide_synthase|ALK27915.1	43.2	370	195	6	6	368	6957	7318	2.27e-76	267
input|c2|551797-553693|+|ctg1_531|	BGC0001351|c1|19811-22984|-|AMK48228.1|nonribosomal_peptide_synthetase|AMK48228.1	43.9	374	196	7	2	368	651	1017	2.44e-76	264
input|c2|551797-553693|+|ctg1_531|	BGC0002521|c1|3609-9959|+|QMN69932.1|PsoA|QMN69932.1	47.8	301	145	5	75	370	1801	2094	2.45e-76	266
input|c2|551797-553693|+|ctg1_531|	BGC0001418|c1|12676-21825|+|APZ78691.1|nonribosomal_peptide_synthetase|APZ78691.1	43.0	370	202	5	1	368	2204	2566	2.71e-76	266
input|c2|551797-553693|+|ctg1_531|	BGC0002484|c1|73642-90868|+|WA1_15575|hypothetical_protein|KYC42612.1	46.3	313	148	4	78	370	3461	3773	2.98e-76	266
input|c2|551797-553693|+|ctg1_531|	BGC0000341|c1|55363-76194|+|ABD65957.1|nonribosomal_peptide_synthetase|ABD65957.1	44.8	355	175	7	3	345	3874	4219	3.03e-76	266
input|c2|551797-553693|+|ctg1_531|	BGC0002521|c1|10141-32436|+|QMN69933.1|PsoB|QMN69933.1	44.0	373	190	7	6	369	2842	3204	3.05e-76	266
input|c2|551797-553693|+|ctg1_531|	BGC0001562|c1|16372-19443|-|AQI70_05500|hypothetical_protein|KUM80514.1	46.6	298	155	3	76	369	701	998	3.31e-76	263
input|c2|551797-553693|+|ctg1_531|	BGC0001967|c1|23462-30604|+|QED88055.1|nonribosomal_peptide_synthetase|QED88055.1	38.8	461	253	10	6	459	682	1120	3.44e-76	266
input|c2|551797-553693|+|ctg1_531|	BGC0001423|c1|13624-22764|+|APZ78755.1|nonribosomal_peptide_synthetase|APZ78755.1	42.9	368	201	5	1	366	2200	2560	3.66e-76	266
input|c2|551797-553693|+|ctg1_531|	BGC0002440|c1|20506-26961|+|QUJ09166.1|Lon19|QUJ09166.1	40.3	402	229	8	6	401	712	1108	4.51e-76	266
input|c2|551797-553693|+|ctg1_531|	BGC0002430|c1|24626-49969|+|QWT72279.1|non-ribosomal_peptide_synthetase|QWT72279.1	44.3	350	179	7	1	345	7561	7899	5.63e-76	266
input|c2|551797-553693|+|ctg1_531|	BGC0001980|c1|37644-44033|-|QDF82254.1|non-ribosomal_peptide_synthetase|QDF82254.1	43.5	352	183	7	25	366	1758	2103	6.08e-76	265
input|c2|551797-553693|+|ctg1_531|	BGC0002653|c1|25966-40983|-|BS614_29930|hypothetical_protein|APO47826.1	44.1	322	170	5	57	369	3122	3442	7.26e-76	265
input|c2|551797-553693|+|ctg1_531|	BGC0002075|c1|1-3894|+|A8O26_RS14270|non-ribosomal_peptide_synthetase|WP_064118616.1	35.3	501	302	12	1	495	660	1144	8.04e-76	264
input|c2|551797-553693|+|ctg1_531|	BGC0000399|c1|2886-9251|+|PFL_2145|non-ribosomal_peptide_synthetase_OfaA|AAY91419.3	46.4	343	162	7	32	369	703	1028	8.22e-76	265
input|c2|551797-553693|+|ctg1_531|	BGC0002451|c1|47603-56626|-|QGY73453.1|Itm21|QGY73453.1	44.9	381	193	8	3	369	724	1101	9.04e-76	265
input|c2|551797-553693|+|ctg1_531|	BGC0001419|c1|12566-21715|+|APZ78703.1|nonribosomal_peptide_synthetase|APZ78703.1	42.7	370	203	5	1	368	2204	2566	9.07e-76	265
input|c2|551797-553693|+|ctg1_531|	BGC0002719|c1|2836-12384|+|G7W60_10810|amino_acid_adenylation_domain-containing_protein|NHN68324.1	45.1	364	178	9	2	352	670	1024	9.15e-76	265
input|c2|551797-553693|+|ctg1_531|	BGC0000331|c1|12779-26965|+|ABI26078.1|OciB|ABI26078.1	40.0	427	216	10	52	447	725	1142	9.76e-76	265
input|c2|551797-553693|+|ctg1_531|	BGC0001152|c1|6944-30670|+|ABQ96384.2|fusaricidin_synthetase|ABQ96384.2	40.9	396	221	5	2	387	4243	4635	1.03e-75	265
input|c2|551797-553693|+|ctg1_531|	BGC0001705|c1|44386-48240|+|ATP76244.1|NdaB|ATP76244.1	37.3	421	245	9	78	495	758	1162	1.04e-75	264
input|c2|551797-553693|+|ctg1_531|	BGC0001451|c1|11021-18580|-|BCRE_RS14170|non-ribosomal_peptide_synthetase|WP_050383084.1	46.2	346	174	7	23	362	685	1024	1.17e-75	265
input|c2|551797-553693|+|ctg1_531|	BGC0001422|c1|14605-23757|+|APZ78743.1|nonribosomal_peptide_synthetase|APZ78743.1	42.4	370	204	5	1	368	2204	2566	1.23e-75	265
input|c2|551797-553693|+|ctg1_531|	BGC0002379|c1|110610-113807|-|PRtIB026_34640|hypothetical_protein|BCJ07599.1	45.5	323	166	4	66	384	741	1057	1.28e-75	262
input|c2|551797-553693|+|ctg1_531|	BGC0001567|c1|3271-7347|-|SLINC_0742|non-ribosomal_peptide_synthetase|ANS62966.1	33.4	536	299	10	3	495	683	1203	1.32e-75	264
input|c2|551797-553693|+|ctg1_531|	BGC0000397|c1|19700-34111|+|AAO23334.1|NcpB|AAO23334.1	40.6	392	191	7	21	370	2927	3318	1.32e-75	265
input|c2|551797-553693|+|ctg1_531|	BGC0002026|c1|13014-41873|+|QDA77059.1|polyketide_synthase/nonribosomal_peptide_synthetase|QDA77059.1	43.6	358	190	7	25	371	7284	7640	1.41e-75	265
input|c2|551797-553693|+|ctg1_531|	BGC0000301|c1|17603-21865|+|ABV79988.1|ApnD|ABV79988.1	34.0	503	311	10	2	493	744	1236	1.50e-75	264
input|c2|551797-553693|+|ctg1_531|	BGC0002424|c1|6099-19430|+|QYI86762.1|non-ribosomal_peptide_synthetase|QYI86762.1	43.9	371	192	7	8	370	604	966	1.77e-75	264
input|c2|551797-553693|+|ctg1_531|	BGC0002109|c1|18454-35439|+|QDJ74273.1|non-ribosomal_peptide_synthetase|QDJ74273.1	44.5	330	174	4	45	368	2267	2593	1.82e-75	264
input|c2|551797-553693|+|ctg1_531|	BGC0001370|c1|16367-38248|+|ALV82356.1|CDA_peptide_synthetase_I|ALV82356.1	38.8	415	238	9	22	427	4346	4753	1.87e-75	264
input|c2|551797-553693|+|ctg1_531|	BGC0002411|c1|2093-7858|-|Riv7116_6165|amino_acid_adenylation_enzyme/thioester_reductase_family_protein,thioester_reductase-like_protein|AFY58519.1	39.3	377	216	4	2	366	668	1043	1.96e-75	264
input|c2|551797-553693|+|ctg1_531|	BGC0000398|c1|4357-10734|+|AFH75328.1|nonribosomal_peptide_synthetase|AFH75328.1	47.4	331	146	9	47	369	717	1027	2.03e-75	264
input|c2|551797-553693|+|ctg1_531|	BGC0000445|c1|21188-28972|+|CAJ34374.1|NRPS_protein|CAJ34374.1	42.9	368	195	7	6	366	2215	2574	2.16e-75	264
input|c2|551797-553693|+|ctg1_531|	BGC0002378|c1|2032-11271|+|QRG35013.1|NRPS|QRG35013.1	42.8	402	209	9	3	396	689	1077	2.25e-75	264
input|c2|551797-553693|+|ctg1_531|	BGC0000400|c1|19991-39241|+|AGM16413.1|paenibacterin_synthetase_B|AGM16413.1	46.5	310	158	4	58	362	1561	1867	2.50e-75	264
input|c2|551797-553693|+|ctg1_531|	BGC0002572|c1|67932-91412|-|JYQ62_16355|amino_acid_adenylation_domain-containing_protein|QST87270.1	44.9	325	168	4	57	370	786	1110	2.54e-75	264
input|c2|551797-553693|+|ctg1_531|	BGC0002001|c1|33275-38572|-|Achr_RS19590|non-ribosomal_peptide_synthetase|WP_039806856.1	42.7	382	205	9	3	375	1357	1733	2.56e-75	263
input|c2|551797-553693|+|ctg1_531|	BGC0001192|c1|22294-41172|+|AJM89738.1|PmxE|AJM89738.1	44.2	321	168	5	57	369	5517	5834	3.37e-75	263
input|c2|551797-553693|+|ctg1_531|	BGC0002092|c1|20001-26411|+|QNL34616.1|SteA|QNL34616.1	49.8	293	127	5	80	366	756	1034	3.73e-75	263
input|c2|551797-553693|+|ctg1_531|	BGC0002117|c1|33137-39709|+|FRY77_09875|amino_acid_adenylation_domain-containing_protein|NAO96319.1	43.4	371	199	6	3	366	1794	2160	3.76e-75	263
input|c2|551797-553693|+|ctg1_531|	BGC0001843|c1|47310-58556|+|EGM68_11580|amino_acid_adenylation_domain-containing_protein|AZH29361.1	41.2	374	211	5	2	369	528	898	4.27e-75	263
input|c2|551797-553693|+|ctg1_531|	BGC0002082|c1|38702-59023|+|GH266_20545|amino_acid_adenylation_domain-containing_protein|QGZ36672.1	37.3	533	285	17	2	495	6092	6614	4.59e-75	263
input|c2|551797-553693|+|ctg1_531|	BGC0001018|c1|2804-6142|+|BAH22762.1|nonribosomal_peptide_synthetase|BAH22762.1	41.0	363	196	5	57	401	740	1102	4.85e-75	261
input|c2|551797-553693|+|ctg1_531|	BGC0000950|c1|5930-8485|-|ADY76664.1|non-ribosomal_peptide_synthetase|ADY76664.1	42.9	380	195	9	3	369	481	851	4.87e-75	257
input|c2|551797-553693|+|ctg1_531|	BGC0001878|c1|38-3898|+|DAC80528.1|peptide_synthetase|DAC80528.1	33.0	567	343	14	76	631	727	1267	4.91e-75	262
input|c2|551797-553693|+|ctg1_531|	BGC0000394|c1|19203-23657|-|AGD80618.1|non-ribosomal_peptide_synthetase|AGD80618.1	42.5	379	206	7	3	372	687	1062	5.51e-75	262
input|c2|551797-553693|+|ctg1_531|	BGC0001018|c1|9459-23657|+|BAH22764.1|nonribosomal_peptide_synthetase|BAH22764.1	37.7	432	229	9	1	396	668	1095	5.97e-75	263
input|c2|551797-553693|+|ctg1_531|	BGC0000833|c1|3625-5424|+|AAG29780.1|peptide_synthetase-like_protein|AAG29780.1	41.2	369	199	6	6	368	238	594	6.36e-75	251
input|c2|551797-553693|+|ctg1_531|	BGC0001462|c1|52106-61175|-|BS329_14150|non-ribosomal_peptide_synthetase|BS329_14150	36.8	487	282	11	1	486	1230	1691	6.76e-75	262
input|c2|551797-553693|+|ctg1_531|	BGC0000402|c1|24096-36050|-|ERIC2_c18770|putative_non-ribosomal_peptide_ligase/_polyketide_synthase_hybrid|AHD05679.1	43.9	319	169	5	57	368	3210	3525	7.89e-75	262
input|c2|551797-553693|+|ctg1_531|	BGC0001509|c1|34275-40685|-|A8O26_RS13975|non-ribosomal_peptide_synthetase|WP_064118561.1	43.3	372	193	7	6	366	1746	2110	9.22e-75	262
input|c2|551797-553693|+|ctg1_531|	BGC0002512|c1|1-6606|+|QNL14922.1|AptA|QNL14922.1	39.6	379	210	6	6	368	1334	1709	9.32e-75	262
input|c2|551797-553693|+|ctg1_531|	BGC0001760|c1|20155-23172|+|SRIM_RS28560|non-ribosomal_peptide_synthetase|WP_004571779.1	40.1	377	209	7	3	376	642	1004	1.26e-74	258
input|c2|551797-553693|+|ctg1_531|	BGC0001421|c1|13335-22475|+|APZ78728.1|nonribosomal_peptide_synthetase|APZ78728.1	42.7	368	202	5	1	366	2200	2560	1.37e-74	261
input|c2|551797-553693|+|ctg1_531|	BGC0001424|c1|14046-23186|+|AQM37583.1|nonribosomal_peptide_synthetase|AQM37583.1	42.2	370	205	5	1	368	2200	2562	1.37e-74	261
input|c2|551797-553693|+|ctg1_531|	BGC0002078|c1|18992-38623|+|QEO74982.1|omn7|QEO74982.1	44.3	375	187	11	1	370	2613	2970	1.53e-74	261
input|c2|551797-553693|+|ctg1_531|	BGC0002122|c1|33424-36720|-|AF333_17650|phenylalanine_racemase|KON97029.1	39.9	386	213	6	1	372	243	623	1.54e-74	259
input|c2|551797-553693|+|ctg1_531|	BGC0002314|c1|47919-51803|+|DMA15_34345|non-ribosomal_peptide_synthetase|DMA15_34345	41.9	377	196	6	3	361	666	1037	1.73e-74	260
input|c2|551797-553693|+|ctg1_531|	BGC0002565|c1|8013-16532|-|BGL_2c16910|non-ribosomal_peptide_synthase|AJK49758.1	41.9	377	204	5	3	369	2445	2816	1.83e-74	261
input|c2|551797-553693|+|ctg1_531|	BGC0001153|c1|22005-40826|+|AEZ51520.1|pmxE|AEZ51520.1	43.3	321	171	5	57	369	5498	5815	2.06e-74	261
input|c2|551797-553693|+|ctg1_531|	BGC0001033|c1|16841-22156|+|ERIC2_c18060|putative_non-ribosomal_peptide_ligase_domain_protein|AHD05616.1	40.7	376	210	6	2	366	932	1305	2.12e-74	261
input|c2|551797-553693|+|ctg1_531|	BGC0001428|c1|14052-23195|+|APZ78808.1|nonribosomal_peptide_synthetase|APZ78808.1	41.4	370	208	5	1	368	2201	2563	2.51e-74	261
input|c2|551797-553693|+|ctg1_531|	BGC0002351|c1|4415-14062|+|QKM21619.1|non-ribosomal_peptide_synthetase|QKM21619.1	42.3	404	210	9	2	395	691	1081	2.54e-74	261
input|c2|551797-553693|+|ctg1_531|	BGC0000363|c1|20910-31286|+|CAJ77695.1|MPS1_protein|CAJ77695.1	40.5	380	211	4	2	368	2169	2546	2.58e-74	261
input|c2|551797-553693|+|ctg1_531|	BGC0001090|c1|11141-27232|-|RBAM_018170|bacillomycin_D_synthetase_B|ABS74180.1	38.4	427	232	9	32	447	2004	2410	2.74e-74	261
input|c2|551797-553693|+|ctg1_531|	BGC0001792|c1|20752-43827|-|XNR_3447|Nonribosomal_peptide_synthetase|AGI89789.1	39.1	422	214	8	3	401	3284	3685	2.84e-74	261
input|c2|551797-553693|+|ctg1_531|	BGC0001457|c1|31736-34924|+|ctg1_orf17||ctg1_orf17	41.1	377	209	9	2	369	676	1048	2.95e-74	258
input|c2|551797-553693|+|ctg1_531|	BGC0000967|c1|140205-148229|+|BAP05597.1|calI|BAP05597.1	33.7	511	313	9	3	495	1983	2485	3.29e-74	260
input|c2|551797-553693|+|ctg1_531|	BGC0001231|c1|51789-60668|+|AHB82072.1|non_ribosomal_peptide_synthetase/polyketide_synthase|AHB82072.1	42.5	379	207	7	6	374	744	1121	3.37e-74	260
input|c2|551797-553693|+|ctg1_531|	BGC0002588|c1|27261-37946|+|QEO74905.1|condensation_domain-containing_protein|QEO74905.1	43.7	357	188	5	1	345	2189	2544	3.50e-74	260
input|c2|551797-553693|+|ctg1_531|	BGC0002107|c1|14211-18773|+|Atu3675|peptide_synthetase,_siderophore_biosynthesis_protein|AAK89727.1	40.6	377	213	6	1	370	735	1107	3.50e-74	260
input|c2|551797-553693|+|ctg1_531|	BGC0000449|c1|47138-58360|+|AHF21229.1|TriE|AHF21229.1	40.1	374	215	5	2	369	533	903	3.53e-74	260
input|c2|551797-553693|+|ctg1_531|	BGC0000984|c1|10893-29423|-|Daci_4753|amino_acid_adenylation_domain_protein|ABX37382.1	42.9	373	192	7	3	362	2905	3269	3.76e-74	260
input|c2|551797-553693|+|ctg1_531|	BGC0001189|c1|9378-17168|+|RALTA_B1227|non_ribosomal_peptide_synthase,_antibiotic_synthesis;_contains_3_condensation_domains,_2_AMP-acid_ligases_II_domains,_2_PP-binding,_Phosphopantetheine_attachment_site|CAQ71828.1	44.5	330	170	4	49	368	751	1077	4.42e-74	260
input|c2|551797-553693|+|ctg1_531|	BGC0002017|c1|3968-12514|+|ctg4_5||ctg4_5	42.8	388	205	8	3	377	684	1067	4.52e-74	260
input|c2|551797-553693|+|ctg1_531|	BGC0002061|c1|16995-28646|+|NPUN_RS40615|non-ribosomal_peptide_synthetase|WP_012408785.1	41.2	398	195	8	3	366	761	1153	4.80e-74	260
input|c2|551797-553693|+|ctg1_531|	BGC0001448|c1|24510-41396|+|ARU08074.1|mlcL|ARU08074.1	44.0	336	170	6	44	373	4843	5166	5.04e-74	260
input|c2|551797-553693|+|ctg1_531|	BGC0000423|c1|4964-24022|-|SCAB_85471|putative_NRPS/siderophore_biosynthesis_protein|CBG75492.1	41.8	411	219	9	10	410	4443	4843	5.10e-74	260
input|c2|551797-553693|+|ctg1_531|	BGC0000461|c1|22955-50851|-|AEP18656.1|WAPS1|AEP18656.1	38.6	461	258	12	3	456	3269	3711	5.25e-74	260
input|c2|551797-553693|+|ctg1_531|	BGC0000330|c1|13217-19243|-|H16_B1685|non-ribosomal_peptide_synthetase|CAJ96470.1	42.3	376	199	7	6	368	714	1084	5.52e-74	259
input|c2|551797-553693|+|ctg1_531|	BGC0001033|c1|39884-48106|+|ERIC2_c18110|non-ribosomal_peptide_ligase_domain_protein|AHD05621.1	40.4	374	210	6	2	364	927	1298	6.06e-74	259
input|c2|551797-553693|+|ctg1_531|	BGC0001532|c1|9622-23457|+|ATY37590.1|BogC|ATY37590.1	41.2	362	206	5	6	366	3770	4125	6.66e-74	259
input|c2|551797-553693|+|ctg1_531|	BGC0001012|c1|7793-12610|+|ABJ97436.1|MerP|ABJ97436.1	40.0	420	228	9	2	397	739	1158	9.11e-74	259
input|c2|551797-553693|+|ctg1_531|	BGC0001095|c1|9917-13720|-|RBAM_018420|fengycin_synthetase_E|ABS74205.1	32.2	600	342	14	2	589	669	1215	9.96e-74	258
input|c2|551797-553693|+|ctg1_531|	BGC0000388|c1|10069-18312|+|AAU34202.1|mannopeptimycin_peptide_synthetase_MppA|AAU34202.1	41.6	373	210	4	3	369	1287	1657	1.11e-73	259
input|c2|551797-553693|+|ctg1_531|	BGC0002642|c1|28592-31306|+|SCATT_57640|amino_acid_adenylation_domain-containing_protein|AEW98135.1	31.6	655	390	17	19	631	259	897	1.34e-73	254
input|c2|551797-553693|+|ctg1_531|	BGC0001822|c1|16083-22562|+|AWI62627.1|nonribosomal_peptide_synthetase|AWI62627.1	42.7	377	198	8	6	366	684	1058	1.40e-73	258
input|c2|551797-553693|+|ctg1_531|	BGC0002365|c1|1682-11086|+|QGU18619.1|polyketide_synthase/non-ribosomal_peptide_synthetase|QGU18619.1	36.8	514	286	12	2	494	2512	3007	1.54e-73	258
input|c2|551797-553693|+|ctg1_531|	BGC0000364|c1|21000-31364|+|CAJ77715.1|Mps1_protein|CAJ77715.1	40.0	380	213	4	2	368	2168	2545	1.57e-73	258
input|c2|551797-553693|+|ctg1_531|	BGC0002702|c1|22528-27072|+|DMB38_33855|non-ribosomal_peptide_synthetase|AZM51140.1	40.7	405	220	7	3	404	649	1036	1.58e-73	258
input|c2|551797-553693|+|ctg1_531|	BGC0001019|c1|36844-49269|+|AHB82058.1|non_ribosomal_peptide_synthetase|AHB82058.1	42.2	379	209	5	3	371	3742	4120	1.62e-73	258
input|c2|551797-553693|+|ctg1_531|	BGC0001013|c1|21638-26311|+|ctg1_orf19||ctg1_orf19	40.0	420	228	9	2	397	699	1118	1.63e-73	258
input|c2|551797-553693|+|ctg1_531|	BGC0001011|c1|21568-26286|+|ABC87508.1|NRPS_for_pipecolate_incorporation|ABC87508.1	40.0	420	228	9	2	397	714	1133	1.64e-73	258
input|c2|551797-553693|+|ctg1_531|	BGC0001650|c1|12562-17727|+|ATD51279.1|nonribosomal_peptide_synthase|ATD51279.1	45.2	336	167	4	65	389	1391	1720	1.73e-73	258
input|c2|551797-553693|+|ctg1_531|	BGC0001657|c1|5995-33765|+|BAV56270.1||BAV56270.1	44.6	379	183	9	3	368	8384	8748	1.76e-73	258
input|c2|551797-553693|+|ctg1_531|	BGC0000395|c1|21494-27271|+|AAT09805.1|NocB|AAT09805.1	36.9	509	284	16	6	495	1318	1808	1.82e-73	258
input|c2|551797-553693|+|ctg1_531|	BGC0001015|c1|48704-52600|+|CAD29799.1|microcystin_synthetase|CAD29799.1	33.4	500	311	9	3	495	684	1168	2.04e-73	257
input|c2|551797-553693|+|ctg1_531|	BGC0001635|c1|18470-29314|+|BKM31_54145|hypothetical_protein|AQZ69228.1	42.9	373	197	7	1	369	3187	3547	2.15e-73	258
input|c2|551797-553693|+|ctg1_531|	BGC0000429|c1|26089-40332|+|AEA30272.1|peptide_synthetase|AEA30272.1	42.1	368	197	8	15	371	2816	3178	2.24e-73	258
input|c2|551797-553693|+|ctg1_531|	BGC0001460|c1|36657-48827|-|H074_31752|amino_acid_adenylation_protein|EME52989.1	40.7	398	216	8	6	396	2151	2535	2.96e-73	258
input|c2|551797-553693|+|ctg1_531|	BGC0001715|c1|10101-22370|+|CUX79060.1|Octapeptin_synthase_subunit_A|CUX79060.1	44.5	321	166	6	57	369	2263	2579	2.96e-73	258
input|c2|551797-553693|+|ctg1_531|	BGC0000310|c1|25258-44337|+|AAC06348.1|bacitracin_synthetase_3|AAC06348.1	34.7	452	264	10	57	496	5802	6234	3.12e-73	258
input|c2|551797-553693|+|ctg1_531|	BGC0001519|c1|21668-29392|+|STRAU_0336|putative_Linear_gramicidin_synthase_subunit_C|EPH46597.1	39.7	416	217	10	3	396	650	1053	3.65e-73	257
input|c2|551797-553693|+|ctg1_531|	BGC0001953|c1|37654-46308|+|AXN93614.1|PuwF|AXN93614.1	42.1	380	205	6	2	369	739	1115	3.75e-73	257
input|c2|551797-553693|+|ctg1_531|	BGC0001630|c1|7582-18666|+|BAW32323.1|hybrid_cis-AT_polyketide_synthase_-_nonribosomal_peptide_synthetase|BAW32323.1	41.6	368	211	4	1	366	1767	2132	3.94e-73	257
input|c2|551797-553693|+|ctg1_531|	BGC0002440|c1|39503-44095|+|QUJ09168.1|Lon21|QUJ09168.1	41.5	376	206	7	1	370	715	1082	3.97e-73	257
input|c2|551797-553693|+|ctg1_531|	BGC0001791|c1|8942-20551|+|YC6258_RS23075|non-ribosomal_peptide_synthetase|WP_044618979.1	39.2	355	203	6	21	366	698	1048	3.97e-73	257
input|c2|551797-553693|+|ctg1_531|	BGC0002061|c1|1-13170|+|NPUN_RS10970|non-ribosomal_peptide_synthetase|WP_012408783.1	40.3	395	206	7	2	370	682	1072	4.04e-73	257
input|c2|551797-553693|+|ctg1_531|	BGC0002079|c1|18988-35502|+|QEO75075.1|condensation_domain-containing_protein|QEO75075.1	43.4	378	191	11	1	370	2591	2953	4.16e-73	257
input|c2|551797-553693|+|ctg1_531|	BGC0001332|c1|22884-26207|-|B073_RS0123880|non-ribosomal_peptide_synthetase|WP_018540603.1	42.0	379	205	7	3	371	694	1067	5.19e-73	255
input|c2|551797-553693|+|ctg1_531|	BGC0002638|c1|27842-32470|+|DMH02_027335|amino_acid_adenylation_domain-containing_protein|MCC5036784.1	40.6	421	219	9	48	464	728	1121	5.40e-73	256
input|c2|551797-553693|+|ctg1_531|	BGC0002676|c1|83995-98238|-|KZO11_19525|amino_acid_adenylation_domain-containing_protein|QYA95682.1	41.8	368	198	8	15	371	2816	3178	5.52e-73	257
input|c2|551797-553693|+|ctg1_531|	BGC0001822|c1|1321-16062|+|AWI62626.1|nonribosomal_peptide_synthetase|AWI62626.1	42.6	390	206	8	3	377	2996	3382	5.55e-73	257
input|c2|551797-553693|+|ctg1_531|	BGC0002430|c1|65711-83146|+|QWT72292.1|putative_non-ribosomal_peptide_synthetase|QWT72292.1	41.1	409	225	9	7	410	3854	4251	5.65e-73	257
input|c2|551797-553693|+|ctg1_531|	BGC0000452|c1|22858-42321|+|BBR47_27890|tyrocidine_synthetase_III|BAH43766.1	38.3	428	247	9	2	418	3778	4199	5.71e-73	257
input|c2|551797-553693|+|ctg1_531|	BGC0001564|c1|16202-44983|+|AVR48535.1|CusC|AVR48535.1	39.3	399	207	6	6	369	7833	8231	5.88e-73	257
input|c2|551797-553693|+|ctg1_531|	BGC0000455|c1|17541-29693|+|AEI58866.1|peptide_synthetase|AEI58866.1	40.4	401	219	8	3	396	2144	2531	7.30e-73	256
input|c2|551797-553693|+|ctg1_531|	BGC0001098|c1|17145-33233|+|BAB69699.1|iturin_A_synthetase_B|BAB69699.1	37.6	426	237	8	32	447	2004	2410	7.58e-73	256
input|c2|551797-553693|+|ctg1_531|	BGC0002367|c1|13603-30147|+|SCAB_3321|putative_non-ribosomal_peptide_synthetase|CBG67541.1	43.4	327	174	5	43	362	3697	4019	7.60e-73	256
input|c2|551797-553693|+|ctg1_531|	BGC0000408|c1|22102-41040|+|ACA97580.1|PmxE|ACA97580.1	44.4	322	167	6	57	369	4455	4773	7.71e-73	256
input|c2|551797-553693|+|ctg1_531|	BGC0001427|c1|13479-22625|+|APZ78794.1|nonribosomal_peptide_synthetase|APZ78794.1	41.1	370	209	5	1	368	2202	2564	9.38e-73	256
input|c2|551797-553693|+|ctg1_531|	BGC0002114|c1|15597-26255|+|MSR10575_88410|Polyketide_synthase|QRN75754.1	42.0	379	206	5	6	370	2704	3082	9.66e-73	256
input|c2|551797-553693|+|ctg1_531|	BGC0002686|c1|25262-37303|-|FKD65_RS04330|non-ribosomal_peptide_synthetase|WP_141576257.1	41.0	417	208	10	6	410	698	1088	9.86e-73	256
input|c2|551797-553693|+|ctg1_531|	BGC0000311|c1|16635-28868|+|CAC48361.1|peptide_synthetase|CAC48361.1	39.9	401	220	10	3	395	2155	2542	9.89e-73	256
input|c2|551797-553693|+|ctg1_531|	BGC0001952|c1|39031-56646|+|AXN93602.1|PuwF-G|AXN93602.1	45.5	308	154	3	61	366	2959	3254	1.03e-72	256
input|c2|551797-553693|+|ctg1_531|	BGC0002379|c1|17748-35405|-|PRtIB026_33970|hypothetical_protein|BCJ07532.1	48.3	292	140	4	78	369	4540	4820	1.03e-72	256
input|c2|551797-553693|+|ctg1_531|	BGC0001593|c1|20039-24190|+|ARF06222.1|non-ribosomal_peptide_synthetase|ARF06222.1	31.5	682	405	20	2	630	710	1382	1.14e-72	255
input|c2|551797-553693|+|ctg1_531|	BGC0000396|c1|9320-13162|+|AEO14744.1|NdaB|AEO14744.1	33.7	504	300	12	3	495	676	1156	1.22e-72	255
input|c2|551797-553693|+|ctg1_531|	BGC0001425|c1|13462-22608|+|APZ78768.1|nonribosomal_peptide_synthetase|APZ78768.1	41.6	370	207	6	1	368	2202	2564	1.27e-72	256
input|c2|551797-553693|+|ctg1_531|	BGC0001351|c1|15303-19814|-|AMK48227.1|nonribosomal_peptide_synthetas|AMK48227.1	44.4	360	185	8	21	369	700	1055	1.30e-72	255
input|c2|551797-553693|+|ctg1_531|	BGC0000359|c1|7281-18170|-|Tfu_1867|non-ribosomal_peptide_synthase:Amino_acid_adenylation|AAZ55900.1	41.2	369	209	5	3	368	3229	3592	1.31e-72	256
input|c2|551797-553693|+|ctg1_531|	BGC0001406|c1|39122-56611|+|ALV86867.1|Tlo21|ALV86867.1	48.2	303	150	5	74	371	2883	3183	1.40e-72	256
input|c2|551797-553693|+|ctg1_531|	BGC0000291|c1|45924-64802|+|AAZ23075.1|peptide_synthetase|AAZ23075.1	39.8	437	247	10	1	427	681	1111	1.41e-72	256
input|c2|551797-553693|+|ctg1_531|	BGC0000400|c1|1-19818|+|AGM16412.1|paenibacterin_synthetase_A|AGM16412.1	41.2	379	209	6	2	369	3200	3575	1.41e-72	256
input|c2|551797-553693|+|ctg1_531|	BGC0001228|c1|25661-33394|-|B110_RS0125720|non-ribosomal_peptide_synthetase|WP_080679150.1	40.8	365	208	6	3	362	2192	2553	1.65e-72	255
input|c2|551797-553693|+|ctg1_531|	BGC0000426|c1|3268-11658|+|AGZ03651.1|sevB|AGZ03651.1	38.3	399	223	6	9	396	674	1060	1.68e-72	255
input|c2|551797-553693|+|ctg1_531|	BGC0001127|c1|11181-19943|+|CCJ67646.1|JagB|CCJ67646.1	43.6	376	194	8	2	362	660	1032	1.70e-72	255
input|c2|551797-553693|+|ctg1_531|	BGC0000392|c1|7525-17757|-|Amir_2719|amino_acid_adenylation_domain_protein|ACU36654.1	45.9	362	177	7	3	357	688	1037	1.75e-72	255
input|c2|551797-553693|+|ctg1_531|	BGC0001459|c1|18975-31166|+|ATP06_0208110|non-ribosomal_peptide_synthetase|OKA09424.1	40.1	401	219	8	3	396	2148	2534	1.81e-72	255
input|c2|551797-553693|+|ctg1_531|	BGC0001752|c1|8630-21526|+|ctg1_orf1264||ctg1_orf1264	45.4	348	174	8	80	418	2417	2757	1.82e-72	255
input|c2|551797-553693|+|ctg1_531|	BGC0002420|c1|20280-23612|-|Vapar_3744|amino_acid_adenylation_domain_protein|ACS20360.1	40.5	380	205	9	3	369	713	1084	1.85e-72	253
input|c2|551797-553693|+|ctg1_531|	BGC0000439|c1|11584-28905|+|AHH53506.1|non-ribosomal_peptide_synthetase|AHH53506.1	41.9	377	206	8	1	372	665	1033	1.89e-72	255
input|c2|551797-553693|+|ctg1_531|	BGC0000445|c1|44152-49566|+|CAJ34381.1|NRPS_protein|CAJ34381.1	40.1	374	217	6	2	371	321	691	1.98e-72	255
input|c2|551797-553693|+|ctg1_531|	BGC0000997|c1|24585-27836|+|CAL80824.1|NRPS_module_protein|CAL80824.1	41.6	377	201	5	2	362	674	1047	2.09e-72	253
input|c2|551797-553693|+|ctg1_531|	BGC0002702|c1|41006-47527|+|DMB38_33865|non-ribosomal_peptide_synthetase|AZM51141.1	38.2	411	244	7	3	409	651	1055	2.12e-72	255
input|c2|551797-553693|+|ctg1_531|	BGC0002638|c1|46449-53156|+|DMH02_027345|amino_acid_adenylation_domain-containing_protein|MCC5036786.1	42.0	374	190	7	3	361	664	1025	2.14e-72	255
input|c2|551797-553693|+|ctg1_531|	BGC0002079|c1|15125-18991|+|QEO75074.1|condensation_domain-containing_protein|QEO75074.1	40.0	415	207	12	6	416	510	886	2.30e-72	254
input|c2|551797-553693|+|ctg1_531|	BGC0001955|c1|39698-51877|-|AYA22334.1|KerC|AYA22334.1	41.2	381	211	8	3	375	2141	2516	2.44e-72	255
input|c2|551797-553693|+|ctg1_531|	BGC0002416|c1|24670-31965|+|ALG65342.1|Var7|ALG65342.1	43.3	356	189	6	24	368	722	1075	2.96e-72	254
input|c2|551797-553693|+|ctg1_531|	BGC0000310|c1|17330-25153|+|AAC06347.1|bacitracin_synthetase_2|AAC06347.1	43.3	321	172	4	57	370	1813	2130	3.02e-72	254
input|c2|551797-553693|+|ctg1_531|	BGC0001015|c1|33731-42181|+|CAD29797.1|peptide_synthetase|CAD29797.1	37.8	418	219	9	6	405	1953	2347	3.08e-72	254
input|c2|551797-553693|+|ctg1_531|	BGC0000951|c1|11961-14510|-|ADN26248.1|peptide_synthetase|ADN26248.1	46.0	291	151	3	82	369	562	849	3.08e-72	249
input|c2|551797-553693|+|ctg1_531|	BGC0000457|c1|2048-6040|-|RHE_PF00457|vicibactin_biosynthesis_non-ribosomal_peptide_synthase_protein|ABC94347.1	33.9	508	300	12	6	493	675	1166	3.48e-72	254
input|c2|551797-553693|+|ctg1_531|	BGC0000449|c1|4869-46985|+|AHF21228.1|TriD|AHF21228.1	44.9	321	164	5	57	366	5388	5706	3.66e-72	254
input|c2|551797-553693|+|ctg1_531|	BGC0001095|c1|39928-47586|-|RBAM_018460|fengycin_synthetase_A|ABS74209.1	46.5	297	147	7	78	370	749	1037	4.06e-72	254
input|c2|551797-553693|+|ctg1_531|	BGC0002418|c1|16978-28905|+|S7S_05320|protein_PvdD|AJD47484.1	45.8	325	164	7	57	374	3639	3958	4.45e-72	254
input|c2|551797-553693|+|ctg1_531|	BGC0000322|c1|13162-25395|+|CAA11795.1|PCZA363.4|CAA11795.1	39.5	397	220	8	6	395	2159	2542	4.46e-72	254
input|c2|551797-553693|+|ctg1_531|	BGC0000411|c1|2701-9060|+|ABW17375.1|PsoA|ABW17375.1	45.0	300	155	4	75	370	1804	2097	5.19e-72	254
input|c2|551797-553693|+|ctg1_531|	BGC0001095|c1|24540-32189|-|RBAM_018440|fengycin_synthetase_C|ABS74207.1	47.1	297	145	8	78	370	754	1042	5.48e-72	254
input|c2|551797-553693|+|ctg1_531|	BGC0001818|c1|16639-18474|-|BAV57451.1|NRPS_(A-PCP)|BAV57451.1	40.8	382	201	10	7	369	208	583	6.31e-72	244
input|c2|551797-553693|+|ctg1_531|	BGC0001351|c1|7426-15306|-|AMK48226.1|nonribosomal_peptide_synthetase|AMK48226.1	40.2	388	217	7	3	377	716	1101	7.47e-72	253
input|c2|551797-553693|+|ctg1_531|	BGC0002544|c1|10273-21729|+|QIE08736.1|non-ribosomal_peptide_synthetase|QIE08736.1	47.3	328	160	5	21	345	3033	3350	8.07e-72	253
input|c2|551797-553693|+|ctg1_531|	BGC0001297|c1|15696-17498|-|ALG65313.1|Cal23|ALG65313.1	44.8	330	167	6	44	366	267	588	9.67e-72	243
input|c2|551797-553693|+|ctg1_531|	BGC0001841|c1|7-3789|+|DAC80524.1|peptide_synthetase|DAC80524.1	32.4	638	374	20	10	630	661	1258	9.77e-72	252
input|c2|551797-553693|+|ctg1_531|	BGC0002377|c1|41014-42774|+|QBA57741.1|NRPS|QBA57741.1	45.8	330	164	6	45	367	253	574	9.92e-72	243
input|c2|551797-553693|+|ctg1_531|	BGC0001426|c1|13461-22607|+|APZ78781.1|nonribosomal_peptide_synthetase|APZ78781.1	40.5	370	211	5	1	368	2202	2564	1.05e-71	253
input|c2|551797-553693|+|ctg1_531|	BGC0000379|c1|32712-42275|+|AEG64696.1|LpmB|AEG64696.1	43.9	337	175	8	45	373	690	1020	1.06e-71	253
input|c2|551797-553693|+|ctg1_531|	BGC0001214|c1|5165-16174|+|AJV88375.1|MfnC|AJV88375.1	45.1	319	160	6	58	366	706	1019	1.08e-71	253
input|c2|551797-553693|+|ctg1_531|	BGC0000403|c1|3838-8364|+|AFJ14793.1|PlpD|AFJ14793.1	41.6	332	182	6	47	369	722	1050	1.09e-71	253
input|c2|551797-553693|+|ctg1_531|	BGC0000326|c1|12011-16606|+|AAK81825.1|peptide_synthetase|AAK81825.1	43.5	345	182	7	6	343	652	990	1.10e-71	253
input|c2|551797-553693|+|ctg1_531|	BGC0001130|c1|19106-32206|+|Xbud_02640|pvdj|PHM26612.1	42.8	346	192	5	1	344	1291	1632	1.11e-71	253
input|c2|551797-553693|+|ctg1_531|	BGC0002122|c1|20001-33353|-|AF333_17645|phenylalanine_racemase|KON97028.1	38.2	416	246	8	3	410	1708	2120	1.12e-71	253
input|c2|551797-553693|+|ctg1_531|	BGC0002484|c1|25837-41013|+|WA1_15540|non-ribosomal_peptide_synthetase|KYC42613.1	40.1	379	211	5	2	366	1760	2136	1.13e-71	253
input|c2|551797-553693|+|ctg1_531|	BGC0000461|c1|784-22974|-|AEP18655.1|WAPS2|AEP18655.1	46.1	330	163	8	47	370	1792	2112	1.18e-71	253
input|c2|551797-553693|+|ctg1_531|	BGC0001106|c1|80335-83925|+|ABS90476.1|NRPS|ABS90476.1	42.0	376	208	8	3	372	787	1158	1.41e-71	251
input|c2|551797-553693|+|ctg1_531|	BGC0002702|c1|8163-17861|+|DMB38_33845|non-ribosomal_peptide_synthetase|AZM51139.1	41.2	371	207	6	3	366	2346	2712	1.43e-71	253
input|c2|551797-553693|+|ctg1_531|	BGC0000381|c1|8661-19403|+|BLi00401|lichenysin_synthase_LchAA|AAU39359.1	39.9	383	217	7	4	386	2750	3119	1.46e-71	253
input|c2|551797-553693|+|ctg1_531|	BGC0002417|c1|21497-24838|-|VAPA_1c38690|putative_non-ribosomal_peptide_synthetase|AGU50951.1	40.0	380	207	9	3	369	716	1087	1.68e-71	251
input|c2|551797-553693|+|ctg1_531|	BGC0000291|c1|64799-71230|+|AAZ23076.1|peptide_synthetase|AAZ23076.1	46.2	340	162	7	13	345	1773	2098	1.74e-71	252
input|c2|551797-553693|+|ctg1_531|	BGC0000434|c1|26823-28571|-|BAI63283.1|putative_non-ribosomal_peptide_synthetase|BAI63283.1	43.1	371	200	6	1	369	215	576	1.76e-71	242
input|c2|551797-553693|+|ctg1_531|	BGC0001016|c1|37522-45888|+|AAO62586.1|peptide_sythetase|AAO62586.1	39.2	367	211	5	6	368	1944	2302	1.87e-71	252
input|c2|551797-553693|+|ctg1_531|	BGC0000394|c1|30195-39491|+|AGD80623.1|non-ribosomal_peptide_synthetase|AGD80623.1	42.7	347	190	5	7	346	2704	3048	1.92e-71	252
input|c2|551797-553693|+|ctg1_531|	BGC0000433|c1|8558-19312|+|CAE02630.1|surfactin_synthetase_A|CAE02630.1	38.0	387	224	5	3	374	662	1047	1.97e-71	252
input|c2|551797-553693|+|ctg1_531|	BGC0002702|c1|17858-22492|+|DMB38_33850|non-ribosomal_peptide_synthetase|AZM50110.1	43.4	343	188	5	3	345	676	1012	2.03e-71	252
input|c2|551797-553693|+|ctg1_531|	BGC0001230|c1|37027-44697|-|DAB41484.1|nonribosomal_peptide_synthetase/polyketide_synthase_type_I|DAB41484.1	41.8	383	200	6	2	366	2157	2534	2.48e-71	252
input|c2|551797-553693|+|ctg1_531|	BGC0000958|c1|2449-11142|+|STREPS4_RS11225|non-ribosomal_peptide_synthetase|WP_010639240.1	40.8	417	212	12	57	454	728	1128	2.55e-71	252
input|c2|551797-553693|+|ctg1_531|	BGC0001726|c1|15332-24676|+|APD26279.1|PtmA|APD26279.1	32.4	658	372	21	2	630	2493	3106	2.59e-71	252
input|c2|551797-553693|+|ctg1_531|	BGC0001127|c1|6246-11117|+|CCJ67645.1|JagA|CCJ67645.1	42.6	383	202	8	2	369	649	1028	2.83e-71	251
input|c2|551797-553693|+|ctg1_531|	BGC0002653|c1|1-18903|-|BS614_29910|non-ribosomal_peptide_synthetase|APO47822.1	44.2	319	166	6	57	366	4428	4743	2.87e-71	252
input|c2|551797-553693|+|ctg1_531|	BGC0002654|c1|9770-15682|+|UHJ79948.1|non-ribosomal_peptide_synthetase|UHJ79948.1	31.2	625	352	20	54	625	1367	1966	3.08e-71	251
input|c2|551797-553693|+|ctg1_531|	BGC0000984|c1|29423-39418|-|Daci_4754|amino_acid_adenylation_domain_protein|ABX37383.1	41.7	384	197	8	19	384	1833	2207	3.55e-71	251
input|c2|551797-553693|+|ctg1_531|	BGC0001016|c1|52304-56158|+|AAO62588.1|peptide_sythetase|AAO62588.1	36.1	421	250	9	78	495	756	1160	3.57e-71	251
input|c2|551797-553693|+|ctg1_531|	BGC0000407|c1|27497-38347|+|AEW31022.1|plipastatin_synthetase|AEW31022.1	45.9	331	164	9	50	374	1765	2086	3.61e-71	251
input|c2|551797-553693|+|ctg1_531|	BGC0001297|c1|27812-35542|-|ALG65318.1|Cal18|ALG65318.1	42.8	376	195	7	3	366	646	1013	4.53e-71	251
input|c2|551797-553693|+|ctg1_531|	BGC0001196|c1|7768-15696|-|AJW76709.1|DsaG|AJW76709.1	42.5	372	204	7	3	369	1827	2193	4.56e-71	251
input|c2|551797-553693|+|ctg1_531|	BGC0002373|c1|34661-45328|-|QVQ62855.1|nonribosomal_peptide_synthase|QVQ62855.1	43.4	378	193	10	2	362	213	586	4.86e-71	251
input|c2|551797-553693|+|ctg1_531|	BGC0001462|c1|39426-51620|-|BS329_14145|non-ribosomal_peptide_synthetase|OLZ52457.1	38.4	398	225	8	3	393	2146	2530	4.97e-71	251
input|c2|551797-553693|+|ctg1_531|	BGC0002297|c1|43820-50212|+|QCQ67880.1|non-ribosomal_peptide_synthetase|QCQ67880.1	39.4	383	221	8	2	376	675	1054	5.79e-71	251
input|c2|551797-553693|+|ctg1_531|	BGC0002419|c1|21550-24942|-|Aave_3731|amino_acid_adenylation_domain_protein|ABM34278.1	44.3	314	167	5	57	366	791	1100	6.48e-71	249
input|c2|551797-553693|+|ctg1_531|	BGC0002297|c1|50272-54162|+|QCQ67881.1|non-ribosomal_peptide_synthetase|QCQ67881.1	30.5	639	401	16	3	630	684	1290	6.79e-71	250
input|c2|551797-553693|+|ctg1_531|	BGC0001233|c1|21744-38087|+|ALK27914.1|non-ribosomal_peptide_synthase|ALK27914.1	46.3	320	160	6	57	370	3562	3875	6.98e-71	251
input|c2|551797-553693|+|ctg1_531|	BGC0002297|c1|35453-43804|+|QCQ67879.1|non-ribosomal_peptide_synthetase|QCQ67879.1	39.8	367	209	5	6	368	1940	2298	8.44e-71	250
input|c2|551797-553693|+|ctg1_531|	BGC0001095|c1|13739-24514|-|RBAM_018430|fengycin_synthetase_D|ABS74206.1	37.4	380	221	7	9	376	2729	3103	8.90e-71	250
input|c2|551797-553693|+|ctg1_531|	BGC0002416|c1|1510-6735|+|ALG65336.1|Var3|ALG65336.1	43.2	366	194	8	6	362	1333	1693	9.78e-71	250
input|c2|551797-553693|+|ctg1_531|	BGC0000291|c1|86967-94121|+|AAZ23078.1|peptide_synthetase|AAZ23078.1	37.5	464	251	16	13	459	683	1124	1.10e-70	250
input|c2|551797-553693|+|ctg1_531|	BGC0000406|c1|2378-5947|+|CAJ14037.1|peptide_synthetase|CAJ14037.1	42.8	374	197	7	6	366	775	1144	1.19e-70	249
input|c2|551797-553693|+|ctg1_531|	BGC0001667|c1|50165-54016|+|AQH32486.1|peptide_synthetase|AQH32486.1	34.0	471	289	11	32	495	705	1160	1.21e-70	249
input|c2|551797-553693|+|ctg1_531|	BGC0002419|c1|13562-21517|-|Aave_3730|amino_acid_adenylation_domain_protein|ABM34277.1	41.2	388	201	9	3	369	715	1096	1.52e-70	249
input|c2|551797-553693|+|ctg1_531|	BGC0002314|c1|29067-33683|+|DMA15_34335|non-ribosomal_peptide_synthetase|AZM57023.1	40.5	373	211	5	3	368	674	1042	1.67e-70	249
input|c2|551797-553693|+|ctg1_531|	BGC0001650|c1|17737-22404|+|ATD51280.1|nonribosomal_peptide_synthase|ATD51280.1	40.4	396	201	9	6	369	751	1143	1.68e-70	249
input|c2|551797-553693|+|ctg1_531|	BGC0002660|c1|2983-21411|+|SAMN04488128_1011792|non-ribosomal_peptide_synthase_domain_TIGR01720/amino_acid_adenylation_domain-containing_protein/thioester_reductase_domain-containing_protein|SJZ83675.1	39.7	383	220	7	2	376	2164	2543	1.74e-70	249
input|c2|551797-553693|+|ctg1_531|	BGC0000418|c1|10275-16457|+|AIE77057.1|peptide_synthetase|AIE77057.1	41.2	369	204	6	1	369	1224	1579	2.58e-70	249
input|c2|551797-553693|+|ctg1_531|	BGC0001125|c1|35566-42678|+|AIW82283.1|PuwF|AIW82283.1	38.6	391	222	6	57	430	802	1191	2.70e-70	249
input|c2|551797-553693|+|ctg1_531|	BGC0001569|c1|9610-17511|-|SNOUR_12640|peptide_synthetase_ScpsB|ANZ15839.1	41.5	383	207	8	3	374	1808	2184	2.78e-70	249
input|c2|551797-553693|+|ctg1_531|	BGC0001953|c1|46346-55273|+|AXN93615.1|PuwG|AXN93615.1	43.6	321	157	5	61	369	53	361	2.86e-70	249
input|c2|551797-553693|+|ctg1_531|	BGC0002532|c1|26349-29561|+|NIES19_13770|peptide_synthetase|BAY02138.1	40.4	369	211	7	3	362	669	1037	2.86e-70	247
input|c2|551797-553693|+|ctg1_531|	BGC0000433|c1|19334-30094|+|CAE02631.1|surfactin_synthetase_B_|CAE02631.1	38.3	379	223	7	2	374	667	1040	2.97e-70	249
input|c2|551797-553693|+|ctg1_531|	BGC0002440|c1|26963-39499|+|QUJ09167.1|Lon20|QUJ09167.1	41.1	375	206	5	6	366	2243	2616	3.04e-70	249
input|c2|551797-553693|+|ctg1_531|	BGC0002411|c1|9012-13637|-|Riv7116_6167|amino_acid_adenylation_enzyme/thioester_reductase_family_protein|AFY58521.1	39.4	368	217	6	3	366	671	1036	3.05e-70	248
input|c2|551797-553693|+|ctg1_531|	BGC0000322|c1|25415-30997|+|CAA11796.1|PCZA363.5|CAA11796.1	42.9	357	190	8	30	377	694	1045	3.35e-70	248
input|c2|551797-553693|+|ctg1_531|	BGC0001840|c1|16872-21011|-|ctg16_20|NRPS/PKS|DAC80541.1	34.8	497	299	13	18	499	757	1243	3.62e-70	248
input|c2|551797-553693|+|ctg1_531|	BGC0001103|c1|15133-31242|+|AAF08796.1|MycB|AAF08796.1	38.7	364	204	7	57	411	2030	2383	4.24e-70	248
input|c2|551797-553693|+|ctg1_531|	BGC0002384|c1|19406-47104|+|QWM97319.1|non-ribosomal_peptide_synthetase|QWM97319.1	41.5	359	198	7	57	410	3299	3650	4.44e-70	248
input|c2|551797-553693|+|ctg1_531|	BGC0002314|c1|33752-47836|+|DMA15_34340|non-ribosomal_peptide_synthetase|AZM57024.1	40.2	373	212	5	3	368	687	1055	5.64e-70	248
input|c2|551797-553693|+|ctg1_531|	BGC0000440|c1|26849-30034|+|CAE53351.1|non-ribosomal_peptide_synthetase|CAE53351.1	41.0	385	198	10	3	375	658	1025	6.87e-70	246
input|c2|551797-553693|+|ctg1_531|	BGC0000441|c1|20242-23427|+|CAG15010.1|peptide_synthetase,_module_3|CAG15010.1	41.0	385	198	10	3	375	658	1025	6.87e-70	246
input|c2|551797-553693|+|ctg1_531|	BGC0000290|c1|12951-18518|-|AAM80536.1|StaD|AAM80536.1	43.9	344	179	7	52	387	718	1055	8.27e-70	247
input|c2|551797-553693|+|ctg1_531|	BGC0001462|c1|33821-39406|-|BS329_14140|non-ribosomal_peptide_synthetase|OLZ52456.1	43.3	358	187	8	30	377	694	1045	8.28e-70	247
input|c2|551797-553693|+|ctg1_531|	BGC0002420|c1|8327-12403|-|Vapar_3742|amino_acid_adenylation_domain_protein|ACS20358.1	35.1	504	301	11	6	495	697	1188	8.72e-70	247
input|c2|551797-553693|+|ctg1_531|	BGC0001042|c1|19885-30714|+|ACY06285.1|non-ribosomal_peptide_synthetase|ACY06285.1	39.6	424	236	9	2	407	2776	3197	9.90e-70	247
input|c2|551797-553693|+|ctg1_531|	BGC0000289|c1|24870-30461|-|CAD91211.1|putative_non-ribosomal_peptide_synthetase,_module_7|CAD91211.1	43.2	380	190	11	30	396	695	1061	1.12e-69	247
input|c2|551797-553693|+|ctg1_531|	BGC0001216|c1|2525-11218|+|AKA54626.1|NRPS|AKA54626.1	37.6	474	260	11	3	454	669	1128	1.28e-69	247
input|c2|551797-553693|+|ctg1_531|	BGC0001950|c1|27423-36788|+|AXN93580.1|PuwE|AXN93580.1	44.0	318	169	5	57	366	2776	3092	1.30e-69	247
input|c2|551797-553693|+|ctg1_531|	BGC0001951|c1|28551-37916|+|AXN93589.1|PuwE|AXN93589.1	44.0	318	169	5	57	366	2776	3092	1.30e-69	247
input|c2|551797-553693|+|ctg1_531|	BGC0001567|c1|15128-22777|-|SLINC_0744|actinomycin_synthetase_II|ANS62968.1	47.0	319	153	7	61	370	702	1013	1.68e-69	246
input|c2|551797-553693|+|ctg1_531|	BGC0002420|c1|12400-20280|-|Vapar_3743|amino_acid_adenylation_domain_protein|ACS20359.1	39.7	378	214	6	2	369	716	1089	2.28e-69	246
input|c2|551797-553693|+|ctg1_531|	BGC0000433|c1|30129-33965|+|CAE02633.1|surfactin_synthetase_C_|CAE02633.1	30.0	640	398	17	3	631	669	1269	2.52e-69	245
input|c2|551797-553693|+|ctg1_531|	BGC0001039|c1|9040-15483|+|AEF33078.1|dimodular_nonribosomal_peptide_synthetase|AEF33078.1	44.1	329	170	5	57	374	721	1046	2.91e-69	246
input|c2|551797-553693|+|ctg1_531|	BGC0002037|c1|1087-8145|+|PA3327|probable_non-ribosomal_peptide_synthetase|AAG06715.1	44.5	326	162	6	48	362	696	1013	2.99e-69	246
input|c2|551797-553693|+|ctg1_531|	BGC0002417|c1|13620-21497|-|VAPA_1c38680|putative_non-ribosomal_peptide_synthetase|AGU50950.1	39.8	377	213	6	2	368	716	1088	3.08e-69	246
input|c2|551797-553693|+|ctg1_531|	BGC0001125|c1|26336-35569|+|AIW82282.1|PuwE|AIW82282.1	43.5	317	171	5	57	366	2733	3048	3.20e-69	246
input|c2|551797-553693|+|ctg1_531|	BGC0002565|c1|32154-43319|-|BGL_2c16990|non-ribosomal_peptide_synthase|AJK49766.1	41.9	387	203	10	6	375	2237	2618	3.32e-69	246
input|c2|551797-553693|+|ctg1_531|	BGC0002433|c1|11819-27460|-|Avin_25570|Non-ribosomal_peptide_synthase,_PvdD/PvdJ-like_protein|ACO78737.1	41.3	383	205	9	3	367	2208	2588	3.48e-69	246
input|c2|551797-553693|+|ctg1_531|	BGC0000300|c1|15614-19819|-|SSMG_02537|predicted_protein|EFL06866.1	41.0	402	201	9	21	413	636	1010	4.18e-69	245
input|c2|551797-553693|+|ctg1_531|	BGC0001127|c1|30990-39770|+|CCJ67648.1|JagD|CCJ67648.1	48.9	274	135	4	75	345	1266	1537	4.28e-69	245
input|c2|551797-553693|+|ctg1_531|	BGC0001459|c1|9023-18490|+|ATP06_0208105|non-ribosomal_peptide_synthetase|OKA09423.1	43.0	328	175	6	57	376	2802	3125	4.35e-69	245
input|c2|551797-553693|+|ctg1_531|	BGC0001469|c1|4132-21873|-|ASG16_028340|NRPS|RAT94090.1	37.6	380	219	8	6	370	670	1046	4.76e-69	245
input|c2|551797-553693|+|ctg1_531|	BGC0000455|c1|29714-35290|+|AEI58867.1|peptide_synthetase|AEI58867.1	42.6	357	191	8	30	377	692	1043	5.03e-69	245
input|c2|551797-553693|+|ctg1_531|	BGC0001950|c1|54511-57756|+|AXN93582.1|PuwH|AXN93582.1	39.2	401	214	7	2	376	657	1053	5.12e-69	243
input|c2|551797-553693|+|ctg1_531|	BGC0001331|c1|15081-21515|-|F583_RS01000000127210|non-ribosomal_peptide_synthetase|WP_019032755.1	42.3	369	200	8	6	370	687	1046	5.30e-69	245
input|c2|551797-553693|+|ctg1_531|	BGC0000296|c1|15166-23001|+|ADG27358.1|peptide_synthetase|ADG27358.1	43.7	364	186	9	3	356	1731	2085	5.62e-69	245
input|c2|551797-553693|+|ctg1_531|	BGC0001951|c1|55576-58884|+|AXN93591.1|PuwH|AXN93591.1	39.2	401	214	7	2	376	678	1074	5.82e-69	243
input|c2|551797-553693|+|ctg1_531|	BGC0000984|c1|44063-49432|-|Daci_4756|amino_acid_adenylation_domain_protein|ABX37385.1	44.8	315	168	4	57	366	1429	1742	6.69e-69	244
input|c2|551797-553693|+|ctg1_531|	BGC0000311|c1|28888-34464|+|CAC48362.1|peptide_synthetase|CAC48362.1	45.5	301	157	5	80	377	747	1043	6.80e-69	244
input|c2|551797-553693|+|ctg1_531|	BGC0001149|c1|1410-8675|+|BN844_0706|NRPS|CDF96614.1	40.1	372	214	5	3	366	671	1041	7.44e-69	244
input|c2|551797-553693|+|ctg1_531|	BGC0000407|c1|19804-27471|+|AEW31021.1|plipastatin_synthetase|AEW31021.1	43.9	330	170	8	52	374	722	1043	7.55e-69	244
input|c2|551797-553693|+|ctg1_531|	BGC0000407|c1|4394-12079|+|AEW31019.1|plipastatin_synthetase|AEW31019.1	43.9	330	170	8	52	374	716	1037	7.56e-69	244
input|c2|551797-553693|+|ctg1_531|	BGC0002509|c1|3857-13354|+|QNS30807.1|hybrid_non-ribosomal_peptide_synthetase/type_I_polyketide_syn-thase|QNS30807.1	35.1	515	295	12	2	495	2543	3039	7.94e-69	244
input|c2|551797-553693|+|ctg1_531|	BGC0001125|c1|53421-56729|+|AIW82285.1|PuwH|AIW82285.1	42.0	336	178	6	57	376	740	1074	7.94e-69	243
input|c2|551797-553693|+|ctg1_531|	BGC0002296|c1|45731-50479|+|QCP68976.1|VatQ|QCP68976.1	38.7	372	210	5	6	368	735	1097	8.52e-69	244
input|c2|551797-553693|+|ctg1_531|	BGC0000310|c1|1451-17218|+|AAC06346.1|bacitracin_synthetase_1|AAC06346.1	45.3	285	151	4	80	363	2401	2681	8.58e-69	244
input|c2|551797-553693|+|ctg1_531|	BGC0001711|c1|27336-31250|+|JM78_19295|amino_acid_adenylation_protein|KFL51885.1	41.2	369	209	5	3	368	462	825	9.01e-69	244
input|c2|551797-553693|+|ctg1_531|	BGC0000301|c1|1-6501|+|ABV79985.1|ApnA|ABV79985.1	42.3	324	174	6	51	362	264	586	9.71e-69	244
input|c2|551797-553693|+|ctg1_531|	BGC0002411|c1|18282-30359|-|Riv7116_6169|amino_acid_adenylation_enzyme/thioester_reductase_family_protein|AFY58523.1	41.1	365	197	9	3	362	1808	2159	1.12e-68	244
input|c2|551797-553693|+|ctg1_531|	BGC0001460|c1|31060-36558|-|H074_31747|amino_acid_adenylation_protein|EME52988.1	42.6	357	191	8	30	377	666	1017	1.23e-68	244
input|c2|551797-553693|+|ctg1_531|	BGC0000441|c1|35694-41276|+|CAG15012.1|peptide_synthetase,_module_7|CAG15012.1	43.9	351	180	9	29	370	698	1040	1.24e-68	244
input|c2|551797-553693|+|ctg1_531|	BGC0000440|c1|42301-47898|+|CAE53353.1|non-ribosomal_peptide_synthetase|CAE53353.1	43.9	351	180	9	29	370	698	1040	1.24e-68	244
input|c2|551797-553693|+|ctg1_531|	BGC0001532|c1|37359-44777|+|ATY37592.1|BogE|ATY37592.1	41.9	370	199	10	3	369	653	1009	1.37e-68	244
input|c2|551797-553693|+|ctg1_531|	BGC0002350|c1|65841-74303|+|J7W19_00460|amino_acid_adenylation_domain-containing_protein|QTT72106.1	43.3	363	191	10	40	396	1037	1390	1.41e-68	244
input|c2|551797-553693|+|ctg1_531|	BGC0001740|c1|42624-46088|-|BBA21071.1|putative_non-ribosomal_peptide_synthetase|BBA21071.1	46.2	316	161	7	53	366	811	1119	1.41e-68	243
input|c2|551797-553693|+|ctg1_531|	BGC0000963|c1|9211-17736|-|AAG02349.1|peptide_synthetase_NRPS11-10|AAG02349.1	43.3	363	191	10	40	396	1059	1412	1.41e-68	244
input|c2|551797-553693|+|ctg1_531|	BGC0000311|c1|7138-16635|+|CAC48360.1|peptide_synthetase|CAC48360.1	41.0	351	178	6	57	400	2802	3130	1.45e-68	244
input|c2|551797-553693|+|ctg1_531|	BGC0000413|c1|42977-54124|-|PFL_4095|non-ribosomal_peptide_synthetase_PvdI|AAY93356.2	42.1	368	196	8	2	356	715	1078	1.49e-68	244
input|c2|551797-553693|+|ctg1_531|	BGC0001628|c1|20600-32077|+|BAX90000.1|Non-ribosomal_peptide_synthetase|BAX90000.1	42.2	339	186	3	37	370	1742	2075	1.50e-68	244
input|c2|551797-553693|+|ctg1_531|	BGC0002411|c1|13698-18266|-|Riv7116_6168|non-ribosomal_peptide_synthase/amino_acid_adenylation_enzyme|AFY58522.1	40.7	329	186	5	46	368	712	1037	1.52e-68	243
input|c2|551797-553693|+|ctg1_531|	BGC0002637|c1|20001-26558|-|DMH18_08080|non-ribosomal_peptide_synthetase|RSO11553.1	45.3	327	158	9	48	370	723	1032	2.40e-68	243
input|c2|551797-553693|+|ctg1_531|	BGC0002417|c1|9550-13623|-|VAPA_1c38670|putative_non-ribosomal_peptide_synthetase|AGU50949.1	34.7	504	303	11	6	495	697	1188	2.44e-68	243
input|c2|551797-553693|+|ctg1_531|	BGC0000362|c1|67088-71286|+|AAF63833.1|PstD|AAF63833.1	36.9	442	256	9	2	427	634	1068	2.55e-68	243
input|c2|551797-553693|+|ctg1_531|	BGC0000302|c1|745-7332|+|ACZ55945.1|non-ribosomal_peptide_synthetase|ACZ55945.1	39.8	349	185	8	32	369	286	620	3.25e-68	243
input|c2|551797-553693|+|ctg1_531|	BGC0001631|c1|11728-24075|+|BAW32334.1|hybrid_cis-AT_polyketide_synthase_-_nonribosomal_peptide_synthetase|BAW32334.1	39.6	381	208	6	1	362	2211	2588	3.74e-68	243
input|c2|551797-553693|+|ctg1_531|	BGC0002638|c1|32506-46437|+|DMH02_027340|amino_acid_adenylation_domain-containing_protein|MCC5036785.1	40.4	413	224	11	3	405	2213	2613	3.80e-68	243
input|c2|551797-553693|+|ctg1_531|	BGC0001728|c1|40751-61750|+|PPE_RS24100|non-ribosomal_peptide_synthetase|WP_043882190.1	36.5	405	240	6	3	393	6083	6484	3.97e-68	243
input|c2|551797-553693|+|ctg1_531|	BGC0000383|c1|19222-22419|-|PluTT01m_09655|non-ribosomal_peptide_synthetase|AXG47007.1	42.3	376	198	7	2	360	670	1043	4.09e-68	241
input|c2|551797-553693|+|ctg1_531|	BGC0001015|c1|42195-48629|+|CAD29798.1|peptide_synthetase|CAD29798.1	43.5	313	170	6	61	369	744	1053	4.35e-68	242
input|c2|551797-553693|+|ctg1_531|	BGC0001098|c1|33322-41178|+|BAB69700.1|iturin_A_synthetase_C|BAB69700.1	37.1	455	250	14	35	475	496	928	4.62e-68	242
input|c2|551797-553693|+|ctg1_531|	BGC0001814|c1|31162-39159|+|ATU31795.1|NRPS|ATU31795.1	43.5	347	183	7	33	369	1849	2192	4.64e-68	242
input|c2|551797-553693|+|ctg1_531|	BGC0001183|c1|141815-151312|-|AGC09528.1|NRPS|AGC09528.1	43.9	358	175	8	3	346	433	778	4.82e-68	242
input|c2|551797-553693|+|ctg1_531|	BGC0000445|c1|11847-13637|+|CAJ34367.1|NRPS_protein|CAJ34367.1	42.2	377	206	6	2	370	213	585	6.67e-68	233
input|c2|551797-553693|+|ctg1_531|	BGC0001001|c1|53274-56750|+|AAS98786.1|nonribosomal_peptide_synthetase|AAS98786.1	40.2	348	194	5	6	345	751	1092	6.71e-68	241
input|c2|551797-553693|+|ctg1_531|	BGC0002451|c1|25500-28976|-|QGY73448.1|Itm16|QGY73448.1	41.4	367	201	9	6	366	760	1118	6.71e-68	241
input|c2|551797-553693|+|ctg1_531|	BGC0002693|c1|41006-53374|-|DCC84_23185|amino_acid_adenylation_domain-containing_protein|QBQ12465.1	41.8	378	201	11	2	366	3723	4094	6.82e-68	242
input|c2|551797-553693|+|ctg1_531|	BGC0001695|c1|3943-18042|+|AWX24482.1|non-ribosomal_peptide_synthetase|AWX24482.1	40.4	376	205	6	3	361	681	1054	6.95e-68	242
input|c2|551797-553693|+|ctg1_531|	BGC0002329|c1|12169-28230|-|FNF07_04275|amino_acid_adenylation_domain-containing_protein|TRX17524.1	40.3	407	206	8	2	371	1205	1611	7.06e-68	242
input|c2|551797-553693|+|ctg1_531|	BGC0001018|c1|6145-9462|+|BAH22763.1|nonribosomal_peptide_synthetase|BAH22763.1	42.5	332	169	4	57	366	750	1081	7.07e-68	240
input|c2|551797-553693|+|ctg1_531|	BGC0002666|c1|19470-25127|-|AIZ66879.1|nonribosomal_peptide_synthetase|AIZ66879.1	30.1	681	406	17	6	629	1210	1877	7.58e-68	241
input|c2|551797-553693|+|ctg1_531|	BGC0000326|c1|5664-12014|+|AAK81824.1|peptide_synthetase|AAK81824.1	39.8	377	214	7	6	375	194	564	7.91e-68	241
input|c2|551797-553693|+|ctg1_531|	BGC0002465|c1|11792-22594|-|ABO_2093|peptide_synthetase,_putative|CAL17541.1	41.0	378	209	8	3	373	3206	3576	9.01e-68	241
input|c2|551797-553693|+|ctg1_531|	BGC0000332|c1|7252-10569|+|AAZ03551.1|McnB|AAZ03551.1	42.8	332	168	4	57	366	750	1081	9.64e-68	240
input|c2|551797-553693|+|ctg1_531|	BGC0001459|c1|31207-36783|+|ATP06_0208115|non-ribosomal_peptide_synthetase|OKA09425.1	45.5	301	157	5	80	377	747	1043	1.02e-67	241
input|c2|551797-553693|+|ctg1_531|	BGC0000969|c1|23105-26461|+|CAJ46691.1|non-ribosomal_peptide_synthase|CAJ46691.1	40.3	372	209	6	6	373	734	1096	1.03e-67	240
input|c2|551797-553693|+|ctg1_531|	BGC0002588|c1|17954-27259|+|QEO74904.1|AMP-dependent_synthetase_and_ligase|QEO74904.1	40.3	400	209	7	3	395	1239	1615	1.18e-67	241
input|c2|551797-553693|+|ctg1_531|	BGC0001752|c1|21523-31266|+|ctg1_orf1265||ctg1_orf1265	43.6	337	174	8	60	384	766	1098	1.19e-67	241
input|c2|551797-553693|+|ctg1_531|	BGC0000413|c1|160681-173709|-|PFL_4189|non-ribosomal_peptide_synthetase_PvdL|AAY93445.1	40.9	352	195	5	3	345	1336	1683	1.25e-67	241
input|c2|551797-553693|+|ctg1_531|	BGC0001623|c1|10753-18882|+|BAX64246.1|NRPS|BAX64246.1	42.7	328	174	6	57	375	2361	2683	1.55e-67	241
input|c2|551797-553693|+|ctg1_531|	BGC0001019|c1|49344-58049|+|AHB82059.1|non_ribosomal_peptide_synthetase/polyketide_synthase|AHB82059.1	40.3	380	216	7	3	372	712	1090	1.58e-67	241
input|c2|551797-553693|+|ctg1_531|	BGC0001825|c1|1-14850|+|XNC2_2611|Non-ribosomal_peptide_synthase_involved_in_xenematides_synthesis|CEK23605.1	40.3	350	196	6	23	366	2819	3161	1.72e-67	241
input|c2|551797-553693|+|ctg1_531|	BGC0002001|c1|17133-24944|-|Achr_RS19575|non-ribosomal_peptide_synthetase|WP_039806850.1	40.7	364	205	5	2	357	699	1059	2.07e-67	240
input|c2|551797-553693|+|ctg1_531|	BGC0000418|c1|32056-37617|+|AIE77060.1|peptide_synthetase_module_7|AIE77060.1	42.3	350	187	8	29	370	692	1034	2.50e-67	240
input|c2|551797-553693|+|ctg1_531|	BGC0001016|c1|45906-52307|+|AAO62587.1|peptide_sythetase|AAO62587.1	43.7	295	159	5	78	369	760	1050	2.64e-67	240
input|c2|551797-553693|+|ctg1_531|	BGC0002350|c1|52616-59035|-|J7W19_00430|non-ribosomal_peptide_synthetase|QTT72101.1	40.2	388	215	6	3	374	666	1052	2.64e-67	240
input|c2|551797-553693|+|ctg1_531|	BGC0000963|c1|24406-30894|+|AAG02355.1|peptide_synthetase_NRPS9-8|AAG02355.1	40.2	388	215	6	3	374	689	1075	2.65e-67	240
input|c2|551797-553693|+|ctg1_531|	BGC0001919|c1|2484-16343|+|BBD17759.1|non-ribosomal_peptide_synthetase|BBD17759.1	43.5	356	181	8	6	345	674	1025	3.11e-67	240
input|c2|551797-553693|+|ctg1_531|	BGC0002706|c1|1-5313|+|AAC44128.1|saframycin_Mx1_synthetase_B|AAC44128.1	41.6	370	199	8	6	366	1382	1743	3.32e-67	239
input|c2|551797-553693|+|ctg1_531|	BGC0002702|c1|27160-40968|+|DMB38_33860|non-ribosomal_peptide_synthetase|AZM50111.1	42.5	362	172	11	3	345	663	1007	4.20e-67	239
input|c2|551797-553693|+|ctg1_531|	BGC0001330|c1|22061-28492|+|ABD52_RS02405|non-ribosomal_peptide_synthetase|WP_053065269.1	41.7	369	202	8	6	370	688	1047	4.82e-67	239
input|c2|551797-553693|+|ctg1_531|	BGC0001215|c1|31318-34947|+|CRI73800.1|loading_module_of_NRPS-PKS|CRI73800.1	40.7	381	200	9	3	370	798	1165	5.07e-67	238
input|c2|551797-553693|+|ctg1_531|	BGC0001792|c1|56846-74047|-|XNR_3449|Nonribosomal_peptide_synthetase|AGI89791.1	41.3	375	188	9	21	369	2770	3138	5.83e-67	239
input|c2|551797-553693|+|ctg1_531|	BGC0002417|c1|29399-34714|-|VAPA_1c38710|putative_non-ribosomal_peptide_synthetase|AGU50953.1	42.7	342	176	8	6	335	1364	1697	6.05e-67	239
input|c2|551797-553693|+|ctg1_531|	BGC0002420|c1|28171-33501|-|Vapar_3746|amino_acid_adenylation_domain_protein|ACS20362.1	42.7	342	176	8	6	335	1369	1702	6.06e-67	239
input|c2|551797-553693|+|ctg1_531|	BGC0002344|c1|46572-52184|+|Nocox_13365|A50926_NRPS,_module_7|QYC40290.1	43.1	355	180	10	30	370	695	1041	6.19e-67	239
input|c2|551797-553693|+|ctg1_531|	BGC0001048|c1|16093-22491|+|ABL74936.1|NRPS|ABL74936.1	41.3	392	207	10	3	376	665	1051	6.50e-67	239
input|c2|551797-553693|+|ctg1_531|	BGC0001667|c1|43752-50162|+|AQH32485.1|peptide_synthetase|AQH32485.1	41.2	313	177	6	61	369	746	1055	6.50e-67	239
input|c2|551797-553693|+|ctg1_531|	BGC0001455|c1|2369-11245|+|antaC|NRPS|antaC	40.2	393	216	6	2	377	692	1082	7.11e-67	239
input|c2|551797-553693|+|ctg1_531|	BGC0001834|c1|2649-13265|+|QCE43602.1|nonribosomal_peptide_synthetase_(NRPS),_subunit_1|QCE43602.1	42.2	365	200	7	6	362	1712	2073	7.36e-67	239
input|c2|551797-553693|+|ctg1_531|	BGC0002422|c1|12553-26487|+|SAMN04490204_1457|non-ribosomal_peptide_synthase_domain_TIGR01720/amino_acid_adenylation_domain-containing_protein|SDF67386.1	37.0	465	274	9	3	459	2805	3258	7.68e-67	239
input|c2|551797-553693|+|ctg1_531|	BGC0002637|c1|26592-41477|-|DMH18_08085|non-ribosomal_peptide_synthetase|RSO11554.1	41.4	355	188	7	6	345	2187	2536	7.74e-67	239
input|c2|551797-553693|+|ctg1_531|	BGC0002563|c1|15027-31946|-|CUJ87_10420|non-ribosomal_peptide_synthetase|AXF16146.1	40.1	389	212	6	2	369	1437	1825	7.85e-67	239
input|c2|551797-553693|+|ctg1_531|	BGC0001461|c1|30020-35614|+|BS330_28395|non-ribosomal_peptide_synthetase|OLZ50886.1	44.0	316	164	7	61	370	727	1035	8.35e-67	238
input|c2|551797-553693|+|ctg1_531|	BGC0001955|c1|33955-39549|-|AYA22333.1|KerD|AYA22333.1	44.0	316	164	7	61	370	727	1035	8.35e-67	238
input|c2|551797-553693|+|ctg1_531|	BGC0001178|c1|31360-36972|+|AGS77310.1|NRPS_module_7|AGS77310.1	46.6	298	149	6	76	370	750	1040	8.36e-67	238
input|c2|551797-553693|+|ctg1_531|	BGC0000367|c1|10722-17549|+|BBR47_28920|linear_pentadecapeptide_gramicidin_synthetase_LgrA|BAH43869.1	37.0	427	238	10	31	435	1453	1870	8.96e-67	238
input|c2|551797-553693|+|ctg1_531|	BGC0002418|c1|29078-36826|+|S7S_05325|PpsD|AJD47485.1	39.3	425	207	13	1	412	1755	2141	9.29e-67	238
input|c2|551797-553693|+|ctg1_531|	BGC0000402|c1|1-7806|-|ERIC2_c18750|nonribosomal_peptide_ligase_subunit|AHD05677.1	39.1	350	198	6	23	362	483	827	9.30e-67	238
input|c2|551797-553693|+|ctg1_531|	BGC0001562|c1|8402-16285|-|AQI70_05495|hypothetical_protein|KUM80513.1	43.2	329	165	6	57	371	1856	2176	9.33e-67	238
input|c2|551797-553693|+|ctg1_531|	BGC0002572|c1|63105-67928|-|JYQ62_16335|amino_acid_adenylation_domain-containing_protein|QSJ20140.1	40.4	361	201	7	21	368	764	1123	1.05e-66	238
input|c2|551797-553693|+|ctg1_531|	BGC0002314|c1|52560-59195|+|DMA15_34355|non-ribosomal_peptide_synthetase|AZM58102.1	40.8	360	189	7	6	345	673	1028	1.20e-66	238
input|c2|551797-553693|+|ctg1_531|	BGC0002706|c1|5354-13171|+|AAC44129.1|saframycin_Mx1_synthetase_A|AAC44129.1	40.6	377	213	8	3	369	1803	2178	1.26e-66	238
input|c2|551797-553693|+|ctg1_531|	BGC0002512|c1|6611-9820|+|QNL14921.1|AptB|QNL14921.1	44.9	294	155	5	78	366	741	1032	1.28e-66	236
input|c2|551797-553693|+|ctg1_531|	BGC0000301|c1|6507-9743|+|ABV79986.1|ApnB|ABV79986.1	42.8	318	172	6	57	366	726	1041	1.35e-66	236
input|c2|551797-553693|+|ctg1_531|	BGC0001098|c1|5152-17100|+|BAB69698.1|iturin_A_synthetase_A|BAB69698.1	38.7	354	203	7	23	366	3172	3521	1.37e-66	238
input|c2|551797-553693|+|ctg1_531|	BGC0001214|c1|16156-20772|+|AJV88376.1|MfnD|AJV88376.1	40.3	372	215	4	10	374	674	1045	1.39e-66	238
input|c2|551797-553693|+|ctg1_531|	BGC0001117|c1|12303-18479|+|CBZ42143.1|putative_non-ribosomal_peptide_synthetase|CBZ42143.1	42.4	380	198	9	3	366	240	614	1.58e-66	238
input|c2|551797-553693|+|ctg1_531|	BGC0001017|c1|45196-51576|+|AAF00961.1|mcyB|AAF00961.1	38.9	373	211	8	3	366	678	1042	1.60e-66	238
input|c2|551797-553693|+|ctg1_531|	BGC0000326|c1|31439-37933|+|AAK81827.1|peptide_synthetase|AAK81827.1	38.6	412	237	10	3	405	658	1062	1.61e-66	238
input|c2|551797-553693|+|ctg1_531|	BGC0001036|c1|13694-21445|+|AGZ15458.1|putative_non-ribosomal_peptide_synthetase|AGZ15458.1	38.3	366	198	6	37	377	698	1060	1.69e-66	238
input|c2|551797-553693|+|ctg1_531|	BGC0001424|c1|23219-33487|+|AQM37584.1|nonribosomal_peptide_synthetase|AQM37584.1	41.5	378	200	10	6	369	1702	2072	1.80e-66	238
input|c2|551797-553693|+|ctg1_531|	BGC0001800|c1|14419-28872|+|AVI26390.1|polyketide_synthase_/_nonribosomal_peptide_synthase_hybrid|AVI26390.1	39.8	379	210	9	3	368	2876	3249	1.90e-66	238
input|c2|551797-553693|+|ctg1_531|	BGC0000419|c1|33761-39322|-|AJAP_32130|Hypothetical_protein|AIG79240.1	42.0	350	188	8	29	370	692	1034	2.05e-66	237
input|c2|551797-553693|+|ctg1_531|	BGC0000971|c1|21692-23530|+|CBW54672.1|non_ribosomal_peptide_synthetase|CBW54672.1	42.0	371	182	12	6	356	208	565	2.48e-66	229
input|c2|551797-553693|+|ctg1_531|	BGC0000360|c1|45200-48781|-|CBL93730.1|NRPS|CBL93730.1	39.5	382	211	8	6	374	749	1123	3.01e-66	236
input|c2|551797-553693|+|ctg1_531|	BGC0001945|c1|10980-21326|+|AXM43052.1|non-ribosomal_peptide_synthetase|AXM43052.1	42.1	354	195	7	21	366	702	1053	3.29e-66	237
input|c2|551797-553693|+|ctg1_531|	BGC0002437|c1|1-10596|+|AYX07_11040|hypothetical_protein|KYQ85937.1	41.9	320	177	5	57	370	720	1036	3.30e-66	237
input|c2|551797-553693|+|ctg1_531|	BGC0000963|c1|2182-3918|-|AAG02343.1|peptide_synthetase_NRPS12|AAG02343.1	40.3	372	203	8	3	364	198	560	3.32e-66	228
input|c2|551797-553693|+|ctg1_531|	BGC0002350|c1|78175-79911|+|J7W19_00485|non-ribosomal_peptide_synthetase|QTT72111.1	40.3	372	203	8	3	364	198	560	3.32e-66	228
input|c2|551797-553693|+|ctg1_531|	BGC0001090|c1|27277-39225|-|RBAM_018180|bacillomycin_D_synthetase_A_|ABS74181.1	38.7	354	203	7	23	366	3172	3521	3.37e-66	237
input|c2|551797-553693|+|ctg1_531|	BGC0001728|c1|36093-40718|+|PPE_RS24095|non-ribosomal_peptide_synthetase|WP_013310343.1	37.4	377	219	6	6	370	681	1052	3.43e-66	236
input|c2|551797-553693|+|ctg1_531|	BGC0001133|c1|11828-25888|-|XBJ1_0775|putative_Ornithine_racemase|CBJ79916.1	41.5	357	186	9	6	345	1745	2095	4.66e-66	236
input|c2|551797-553693|+|ctg1_531|	BGC0001469|c1|21890-25180|-|ASG16_028345|NRPS|RAT94091.1	38.9	378	221	5	2	372	679	1053	5.11e-66	235
input|c2|551797-553693|+|ctg1_531|	BGC0001599|c1|5263-8829|+|I35_4194|Peptide_synthetase|CDN62030.1	38.2	382	219	8	4	375	405	779	5.46e-66	235
input|c2|551797-553693|+|ctg1_531|	BGC0001628|c1|5223-12920|+|BAX89998.1|Non-ribosomal_peptide_synthetase|BAX89998.1	40.2	378	206	9	15	375	654	1028	5.62e-66	236
input|c2|551797-553693|+|ctg1_531|	BGC0001103|c1|3161-15076|+|AAF08795.1|MycA|AAF08795.1	41.0	327	177	6	52	368	3192	3512	6.14e-66	236
input|c2|551797-553693|+|ctg1_531|	BGC0001230|c1|22794-27458|-|DAB41478.1|nonribosomal_peptide_synthetase|DAB41478.1	44.6	314	157	6	62	370	747	1048	6.28e-66	236
input|c2|551797-553693|+|ctg1_531|	BGC0001635|c1|29311-34608|+|BKM31_54150|hypothetical_protein|AQZ69229.1	40.0	390	210	10	3	377	647	1027	6.68e-66	236
input|c2|551797-553693|+|ctg1_531|	BGC0000431|c1|17837-21391|-|SSGG_00674|non-ribosomal_peptide_synthetase|EFE73308.1	40.6	382	204	9	2	368	422	795	7.32e-66	235
input|c2|551797-553693|+|ctg1_531|	BGC0000290|c1|30768-35243|-|AAM80538.1|StaB|AAM80538.1	40.1	377	201	9	3	369	659	1020	8.26e-66	235
input|c2|551797-553693|+|ctg1_531|	BGC0001235|c1|26678-40243|+|ANI24100.1|nonribosomal_peptide_synthetase|ANI24100.1	38.5	382	210	6	6	369	3209	3583	8.45e-66	236
input|c2|551797-553693|+|ctg1_531|	BGC0002433|c1|27462-41705|-|Avin_25580|Non-ribosomal_peptide_synthase,_PvdJ(2)-like_protein|ACO78738.1	40.2	378	207	8	3	363	1763	2138	8.50e-66	236
input|c2|551797-553693|+|ctg1_531|	BGC0001767|c1|4729-20232|+|ctg1_orf20||ctg1_orf20	42.2	370	198	8	3	361	1726	2090	8.59e-66	236
input|c2|551797-553693|+|ctg1_531|	BGC0002379|c1|14458-17751|-|PRtIB026_33960|hypothetical_protein|BCJ07531.1	56.5	223	93	3	80	300	826	1046	9.52e-66	234
input|c2|551797-553693|+|ctg1_531|	BGC0001631|c1|5348-11731|+|BAW32333.1|nonribosomal_peptide_synthetase|BAW32333.1	37.6	383	218	8	1	370	1734	2108	9.68e-66	235
input|c2|551797-553693|+|ctg1_531|	BGC0001095|c1|32205-39902|-|RBAM_018450|fengycin_synthetase_B|ABS74208.1	33.0	467	276	12	2	454	1704	2147	1.02e-65	235
input|c2|551797-553693|+|ctg1_531|	BGC0001953|c1|55344-58709|+|AXN93616.1|PuwH|AXN93616.1	41.5	337	158	6	61	371	762	1085	1.07e-65	234
input|c2|551797-553693|+|ctg1_531|	BGC0000322|c1|3511-12987|+|CAA11794.1|PCZA363.3|CAA11794.1	40.5	400	202	13	6	387	211	592	1.07e-65	235
input|c2|551797-553693|+|ctg1_531|	BGC0001824|c1|2923-14448|+|Xbed_01550|peptide_synthase|OTA20325.1	39.7	380	206	12	6	376	2191	2556	1.11e-65	235
input|c2|551797-553693|+|ctg1_531|	BGC0001101|c1|37317-40721|-|AAN85501.1|nonribosomal_peptide_synthetase|AAN85501.1	38.4	383	219	7	1	372	726	1102	1.13e-65	234
input|c2|551797-553693|+|ctg1_531|	BGC0002735|c1|7791-15557|+|ABB07_39130|peptide_synthetase|AKJ15827.1	39.8	367	194	8	23	366	2205	2567	1.39e-65	235
input|c2|551797-553693|+|ctg1_531|	BGC0001826|c1|7091-10841|+|Xekj_RS17945|non-ribosomal_peptide_synthetase|WP_153044786.1	44.9	287	145	6	78	356	764	1045	1.60e-65	234
input|c2|551797-553693|+|ctg1_531|	BGC0002418|c1|3921-7166|+|S7S_05305|amino_acid_adenylation_domain-containing_protein|AJD47481.1	42.4	314	174	4	57	366	731	1041	1.63e-65	233
input|c2|551797-553693|+|ctg1_531|	BGC0001005|c1|30402-36782|+|AHI59110.1|locillomycin_synthase_C|AHI59110.1	37.4	374	221	8	3	369	474	841	1.76e-65	234
input|c2|551797-553693|+|ctg1_531|	BGC0001056|c1|37969-44511|+|CCM44337.1|Nonribosomal_peptide_synthetase|CCM44337.1	38.7	390	215	8	2	369	680	1067	1.78e-65	234
input|c2|551797-553693|+|ctg1_531|	BGC0001435|c1|3411-12785|+|AJD77023.1|IkaA|AJD77023.1	33.1	520	315	11	2	503	2503	3007	1.95e-65	234
input|c2|551797-553693|+|ctg1_531|	BGC0001434|c1|1-3510|+|ANG60379.1|nonribosomal_peptide_synthetase_BudA|ANG60379.1	37.7	390	208	8	1	364	757	1137	2.36e-65	233
input|c2|551797-553693|+|ctg1_531|	BGC0002370|c1|27325-34347|-|AGRA3207_002706|amino_acid_adenylation_domain-containing_protein|QXJ21807.1	30.4	657	381	22	6	628	1721	2335	2.46e-65	234
input|c2|551797-553693|+|ctg1_531|	BGC0002095|c1|1-7311|+|extra_gene|NRPS/PKS|extra_gene	44.1	331	164	5	57	366	736	1066	2.48e-65	234
input|c2|551797-553693|+|ctg1_531|	BGC0001195|c1|11670-16304|+|AJW65406.1|nonribosomal_peptide_synthetase|AJW65406.1	37.9	391	217	8	8	374	699	1087	2.80e-65	234
input|c2|551797-553693|+|ctg1_531|	BGC0001503|c1|33163-34893|-|ATV95610.1|NRPS_A-PCP_didomain_protein|ATV95610.1	39.1	381	208	10	3	369	206	576	3.19e-65	225
input|c2|551797-553693|+|ctg1_531|	BGC0002296|c1|38129-44590|+|QCP68969.1|VatN|QCP68969.1	49.8	239	117	3	1	238	733	969	3.23e-65	234
input|c2|551797-553693|+|ctg1_531|	BGC0001711|c1|40445-49942|+|JM78_19305|amino_acid_adenylation_protein|KFL51887.1	39.2	370	211	8	6	366	1505	1869	3.57e-65	234
input|c2|551797-553693|+|ctg1_531|	BGC0000339|c1|32331-34127|-|BAE98162.1|putative_non-ribosomal_peptide_synthetase|BAE98162.1	38.0	387	214	8	1	369	214	592	3.60e-65	225
input|c2|551797-553693|+|ctg1_531|	BGC0002693|c1|17614-29943|-|DCC84_23175|amino_acid_adenylation_domain-containing_protein|QBQ12463.1	40.0	375	206	9	3	363	713	1082	3.74e-65	234
input|c2|551797-553693|+|ctg1_531|	BGC0002068|c1|30795-48695|-|FJ695_03625|mixed_type_I_polyketide_synthase_-_peptide_synthetase|QDG75033.1	29.5	647	372	24	25	626	5351	5958	3.91e-65	234
input|c2|551797-553693|+|ctg1_531|	BGC0000962|c1|16987-25650|+|AAN32981.1|BarG|AAN32981.1	48.5	239	120	3	1	238	730	966	4.73e-65	233
input|c2|551797-553693|+|ctg1_531|	BGC0001728|c1|27190-36069|+|PPE_RS11480|non-ribosomal_peptide_synthetase|WP_013310342.1	40.9	325	177	6	57	369	2150	2471	4.75e-65	233
input|c2|551797-553693|+|ctg1_531|	BGC0002697|c1|8220-15374|+|SCATT_32630|non-ribosomal_peptide_synthetase|AEW95634.1	43.8	317	165	5	60	366	697	1010	6.07e-65	233
input|c2|551797-553693|+|ctg1_531|	BGC0000415|c1|34133-35965|+|AET98916.1|putative_non-ribosomal_peptide_synthetase|AET98916.1	40.5	378	200	8	1	369	236	597	6.33e-65	225
input|c2|551797-553693|+|ctg1_531|	BGC0001116|c1|1189-9204|-|BAF50711.1|non_ribosomal_peptide_synthetase_for_virginiamycin_S|BAF50711.1	39.6	386	197	6	3	368	1786	2155	8.45e-65	233
input|c2|551797-553693|+|ctg1_531|	BGC0001448|c1|15319-24513|+|ARU08073.1|mlcK|ARU08073.1	40.4	371	205	7	3	368	2232	2591	8.72e-65	233
input|c2|551797-553693|+|ctg1_531|	BGC0001406|c1|24834-39140|+|ALV86866.1|Tlo20|ALV86866.1	38.2	374	221	5	3	369	1724	2094	9.38e-65	233
input|c2|551797-553693|+|ctg1_531|	BGC0000330|c1|8971-12198|-|H16_B1683|non-ribosomal_peptide_synthetase|CAJ96468.1	38.8	376	214	6	6	369	682	1053	1.00e-64	231
input|c2|551797-553693|+|ctg1_531|	BGC0000999|c1|7134-16505|-|ABL86391.1|hybrid_polyketide_synthase_and_nonribosomal_peptide_synthetase|ABL86391.1	35.2	435	261	9	80	506	2587	3008	1.18e-64	232
input|c2|551797-553693|+|ctg1_531|	BGC0001230|c1|10615-22797|-|DAB41477.1|nonribosomal_peptide_synthetase|DAB41477.1	37.3	432	241	10	3	415	665	1085	1.24e-64	232
input|c2|551797-553693|+|ctg1_531|	BGC0002419|c1|29560-34899|-|Aave_3733|amino_acid_adenylation_domain_protein|ABM34280.1	43.0	372	197	9	3	366	1368	1732	1.35e-64	232
input|c2|551797-553693|+|ctg1_531|	BGC0001553|c1|3690-13544|+|AUD08663.1|iPKS-NRPS|AUD08663.1	33.3	513	307	11	2	495	2662	3158	1.61e-64	232
input|c2|551797-553693|+|ctg1_531|	BGC0000418|c1|16454-19603|+|AIE77058.1|peptide_synthetase_module_3|AIE77058.1	39.4	381	210	10	3	375	649	1016	1.61e-64	230
input|c2|551797-553693|+|ctg1_531|	BGC0000975|c1|35090-45121|+|ABM21572.1|crpD|ABM21572.1	45.7	267	135	3	105	362	846	1111	1.62e-64	232
input|c2|551797-553693|+|ctg1_531|	BGC0001414|c1|39640-52146|+|AKC91856.1|nonribosomal_peptide_synthetase|AKC91856.1	36.2	442	248	10	2	415	1762	2197	1.68e-64	232
input|c2|551797-553693|+|ctg1_531|	BGC0000346|c1|6250-21543|+|AHB38497.1|non-ribosomal_peptide_synthetase|AHB38497.1	40.1	369	209	10	2	366	4697	5057	1.72e-64	232
input|c2|551797-553693|+|ctg1_531|	BGC0000993|c1|27503-33181|+|ABP57749.1|DepE|ABP57749.1	39.0	433	231	10	2	418	681	1096	1.86e-64	231
input|c2|551797-553693|+|ctg1_531|	BGC0000300|c1|8533-15621|-|SSMG_02536|hypothetical_protein|EFL06865.1	34.4	491	273	18	3	481	668	1121	2.01e-64	231
input|c2|551797-553693|+|ctg1_531|	BGC0001902|c1|29374-33429|+|AJY78094.1|nonribosomal_peptide_synthetase|AJY78094.1	34.1	460	276	13	51	494	755	1203	2.06e-64	231
input|c2|551797-553693|+|ctg1_531|	BGC0000419|c1|51788-54940|-|AJAP_32140|Non-ribosomal_peptide_synthetase|AIG79242.1	38.7	380	207	8	3	375	657	1017	2.21e-64	230
input|c2|551797-553693|+|ctg1_531|	BGC0002095|c1|14361-17570|+|ACS04_34650|NRPS/PKS|KMO93435.1	39.3	377	217	6	4	369	669	1044	2.45e-64	230
input|c2|551797-553693|+|ctg1_531|	BGC0000366|c1|20174-27922|+|AGE11898.1|nonribosomal_peptide_synthetase|AGE11898.1	43.8	292	160	2	79	370	1794	2081	2.78e-64	231
input|c2|551797-553693|+|ctg1_531|	BGC0000455|c1|7730-17188|+|AEI58865.1|peptide_synthetase|AEI58865.1	41.6	320	176	5	57	369	2799	3114	2.91e-64	231
input|c2|551797-553693|+|ctg1_531|	BGC0001885|c1|31485-35111|+|DAC76731.1|methionyl-tRNA_formyltransferase|DAC76731.1	39.9	368	213	6	3	366	792	1155	3.02e-64	230
input|c2|551797-553693|+|ctg1_531|	BGC0001428|c1|23228-36622|+|APZ78809.1|nonribosomal_peptide_synthetase|APZ78809.1	40.1	354	198	7	78	419	737	1088	3.09e-64	231
input|c2|551797-553693|+|ctg1_531|	BGC0001918|c1|2466-16226|+|BBD17741.1|non-ribosomal_peptide_synthetase|BBD17741.1	40.5	368	199	7	3	353	668	1032	3.10e-64	231
input|c2|551797-553693|+|ctg1_531|	BGC0000450|c1|34968-36746|+|BAH04173.1|putative_non-ribosomal_peptide_synthetase|BAH04173.1	40.7	371	209	8	1	369	218	579	3.17e-64	223
input|c2|551797-553693|+|ctg1_531|	BGC0002532|c1|18337-26352|+|NIES19_13760|amino_acid_adenylation_domain-containing_protein|BAY02137.1	37.4	401	219	10	23	411	772	1152	3.78e-64	231
input|c2|551797-553693|+|ctg1_531|	BGC0000306|c1|1-10458|-|SSIG_07966|hypothetical_protein|EWS95122.1	41.4	324	183	4	37	356	2645	2965	4.01e-64	231
input|c2|551797-553693|+|ctg1_531|	BGC0000326|c1|16705-31401|+|AAK81826.1|peptide_synthetase|AAK81826.1	51.7	236	111	2	1	236	3682	3914	4.21e-64	231
input|c2|551797-553693|+|ctg1_531|	BGC0000458|c1|415-6786|+|AAP92491.1|nonribosomal_peptide_synthetase|AAP92491.1	40.2	388	207	9	2	369	1296	1678	4.78e-64	230
input|c2|551797-553693|+|ctg1_531|	BGC0000335|c1|26793-35432|+|AID65225.1|nonribosomal_peptide_synthetase|AID65225.1	39.9	373	213	6	2	370	1835	2200	5.20e-64	230
input|c2|551797-553693|+|ctg1_531|	BGC0002637|c1|41549-46180|-|DMH18_08090|non-ribosomal_peptide_synthetase|RSO11555.1	39.1	386	211	9	3	370	662	1041	5.63e-64	230
input|c2|551797-553693|+|ctg1_531|	BGC0000289|c1|61067-64258|+|CAD91221.1|putative_non-ribosomal_peptide_synthetase,_module_3|CAD91221.1	45.7	291	140	7	61	343	715	995	6.00e-64	229
input|c2|551797-553693|+|ctg1_531|	BGC0002520|c1|13133-15892|-|BCK51628.1|non-ribosomal_peptide_synthetase|BCK51628.1	41.6	344	190	7	2	340	422	759	7.49e-64	227
input|c2|551797-553693|+|ctg1_531|	BGC0001711|c1|12318-25721|+|JM78_19285|amino_acid_adenylation_protein|KFL51883.1	39.2	383	218	10	3	376	3619	3995	7.58e-64	230
input|c2|551797-553693|+|ctg1_531|	BGC0001952|c1|56696-60061|+|AXN93603.1|PuwH|AXN93603.1	37.6	412	215	7	2	371	674	1085	7.80e-64	229
input|c2|551797-553693|+|ctg1_531|	BGC0001021|c1|5868-10916|-|Rv2380c|Peptide_synthetase_MbtE_(peptide_synthase)|CCP45168.1	40.9	381	207	10	3	369	631	1007	7.93e-64	229
input|c2|551797-553693|+|ctg1_531|	BGC0001036|c1|20806-29235|+|AGZ15459.1|putative_non-ribosomal_peptide_synthetase|AGZ15459.1	40.4	369	200	10	2	362	2425	2781	9.41e-64	229
input|c2|551797-553693|+|ctg1_531|	BGC0002422|c1|26574-35675|+|SAMN04490204_1458|amino_acid_adenylation_domain-containing_protein|SDF67417.1	40.7	359	194	9	37	384	2200	2550	9.58e-64	229
input|c2|551797-553693|+|ctg1_531|	BGC0000320|c1|6845-17020|+|ABD14711.1|cesA|ABD14711.1	36.7	376	223	7	6	370	1998	2369	9.79e-64	229
input|c2|551797-553693|+|ctg1_531|	BGC0001005|c1|18726-30332|+|AHI59109.1|locillomycin_synthase_B|AHI59109.1	36.1	396	237	8	3	396	484	865	1.00e-63	229
input|c2|551797-553693|+|ctg1_531|	BGC0000376|c1|8925-13415|+|BAP16689.1|nonribosomal_peptide_synthetase|BAP16689.1	39.0	382	210	7	6	369	401	777	1.01e-63	229
input|c2|551797-553693|+|ctg1_531|	BGC0002564|c1|12585-28673|+|FNZ07_17565|amino_acid_adenylation_domain-containing_protein|QDQ83032.1	42.0	336	174	5	47	366	2443	2773	1.05e-63	229
input|c2|551797-553693|+|ctg1_531|	BGC0001672|c1|37727-42628|-|AQX14499.1|monobactam_NRPS_scaffold_1|AQX14499.1	41.2	306	174	5	67	369	253	555	1.06e-63	229
input|c2|551797-553693|+|ctg1_531|	BGC0000367|c1|40796-59995|+|BBR47_28940|truncated_linear_pentadecapeptide_gramicidin_synthetase_LgrC|BAH43871.1	41.1	355	192	9	21	362	684	1034	1.07e-63	229
input|c2|551797-553693|+|ctg1_531|	BGC0001418|c1|21860-35260|+|APZ78692.1|nonribosomal_peptide_synthetase|APZ78692.1	38.6	386	227	5	21	402	683	1062	1.38e-63	229
input|c2|551797-553693|+|ctg1_531|	BGC0001479|c1|10393-13623|+|Npun_F2461|non-ribosomal_peptide_synthetase|ACC81022.1	43.5	294	159	5	78	366	748	1039	1.61e-63	228
input|c2|551797-553693|+|ctg1_531|	BGC0001178|c1|14564-18673|+|AGS77308.1|NRPS_module_3|AGS77308.1	39.0	369	200	9	3	361	658	1011	1.71e-63	228
input|c2|551797-553693|+|ctg1_531|	BGC0000380|c1|48758-53011|+|ADZ24999.1|non-ribosomal_peptide_synthase|ADZ24999.1	36.1	471	265	16	51	496	787	1246	1.77e-63	228
input|c2|551797-553693|+|ctg1_531|	BGC0001071|c1|17094-41852|+|ADA69239.2|trans-AT_hybrid_polyketide_synthase-NRPS|ADA69239.2	39.1	384	216	8	6	372	7831	8213	1.98e-63	229
input|c2|551797-553693|+|ctg1_531|	BGC0002713|c1|19599-23105|+|PluTT01m_04610|non-ribosomal_peptide_synthetase|AXG46163.1	36.8	394	212	8	1	368	758	1140	2.28e-63	228
input|c2|551797-553693|+|ctg1_531|	BGC0001790|c1|20652-29606|+|AOZ21320.1|SulM|AOZ21320.1	38.6	404	213	10	21	400	797	1189	2.34e-63	228
input|c2|551797-553693|+|ctg1_531|	BGC0001420|c1|21854-35254|+|APZ78716.1|nonribosomal_peptide_synthetase|APZ78716.1	38.6	386	227	5	21	402	683	1062	2.51e-63	228
input|c2|551797-553693|+|ctg1_531|	BGC0001448|c1|2471-5602|+|ARU08063.1|mlcA|ARU08063.1	35.4	492	287	17	4	477	415	893	2.52e-63	227
input|c2|551797-553693|+|ctg1_531|	BGC0001421|c1|22508-39013|+|APZ78729.1|nonribosomal_peptide_synthetase|APZ78729.1	36.8	405	229	7	3	390	659	1053	2.58e-63	228
input|c2|551797-553693|+|ctg1_531|	BGC0001368|c1|10417-14355|+|IF33_RS0114805|non-ribosomal_peptide_synthetase|WP_051700105.1	37.9	385	213	7	6	369	223	602	2.97e-63	228
input|c2|551797-553693|+|ctg1_531|	BGC0002104|c1|2-1825|+|AF335_RS14700|amino_acid_adenylation_domain-containing_protein|WP_102918835.1	40.2	388	204	11	3	370	219	598	3.03e-63	220
input|c2|551797-553693|+|ctg1_531|	BGC0001519|c1|13008-21656|+|STRAU_0335|putative_Linear_gramicidin_synthase_subunit_C|EPH46596.1	35.6	393	219	6	6	374	676	1058	3.14e-63	228
input|c2|551797-553693|+|ctg1_531|	BGC0000145|c1|20636-22534|+|ABP73646.1|SalB|ABP73646.1	39.8	367	198	9	6	356	208	567	3.50e-63	221
input|c2|551797-553693|+|ctg1_531|	BGC0001041|c1|12529-14427|-|Strop_1023|NRPS_(ACP-P)|ABP53497.1	39.8	367	198	9	6	356	208	567	3.50e-63	221
input|c2|551797-553693|+|ctg1_531|	BGC0002046|c1|44652-59054|-|YC6258_03642|polyketide_synthase_modules-related_protein|AJQ95678.1	41.3	315	181	4	57	369	543	855	4.62e-63	228
input|c2|551797-553693|+|ctg1_531|	BGC0000297|c1|7116-11912|+|CAJ21198.2|non-ribosomal_peptide_synthetase|CAJ21198.2	37.3	383	216	8	3	368	740	1115	4.67e-63	227
input|c2|551797-553693|+|ctg1_531|	BGC0001193|c1|72-5129|+|AJI44167.1|long-chain-fatty-acid-CoA_ligase|AJI44167.1	35.6	436	221	5	3	396	440	857	4.79e-63	227
input|c2|551797-553693|+|ctg1_531|	BGC0001329|c1|9765-13544|+|ctg1_orf4||ctg1_orf4	47.0	264	129	4	105	362	952	1210	5.06e-63	227
input|c2|551797-553693|+|ctg1_531|	BGC0001088|c1|19003-24882|-|CAE52334.1|non-ribosomal_peptide_synthase|CAE52334.1	33.1	511	315	12	3	494	1284	1786	5.10e-63	227
input|c2|551797-553693|+|ctg1_531|	BGC0002147|c1|11439-18680|+|AMK27_13910|peptide_synthetase|OKJ61999.1	44.5	292	154	5	78	366	749	1035	5.46e-63	227
input|c2|551797-553693|+|ctg1_531|	BGC0000302|c1|14004-17213|+|ACZ55943.1|non-ribosomal_peptide_synthetase|ACZ55943.1	41.1	321	173	7	57	366	717	1032	7.24e-63	226
input|c2|551797-553693|+|ctg1_531|	BGC0000414|c1|30796-35256|+|BAO84866.1|putative_non-ribosomal_peptide_synthetase|BAO84866.1	39.6	356	204	7	23	369	710	1063	8.17e-63	226
input|c2|551797-553693|+|ctg1_531|	BGC0001419|c1|21750-35150|+|APZ78704.1|nonribosomal_peptide_synthetase|APZ78704.1	35.3	459	284	7	21	474	683	1133	8.33e-63	227
input|c2|551797-553693|+|ctg1_531|	BGC0002666|c1|16521-18260|-|AIZ66877.1|nonribosomal_peptide_synthetase|AIZ66877.1	40.4	389	206	12	3	374	198	577	8.97e-63	218
input|c2|551797-553693|+|ctg1_531|	BGC0001467|c1|5472-9950|-|FIS9431_RS32925|non-ribosomal_peptide_synthetase|FIS9431_RS32925	50.8	238	113	4	1	236	672	907	1.10e-62	226
input|c2|551797-553693|+|ctg1_531|	BGC0001442|c1|10225-14991|-|ATJ34002.1|non-ribosomal_peptide_synthetase|ATJ34002.1	40.6	382	210	9	3	370	768	1146	1.14e-62	226
input|c2|551797-553693|+|ctg1_531|	BGC0002466|c1|10055-25609|-|CGZ69_03795|non-ribosomal_peptide_synthetase|ATW47208.1	36.9	428	247	10	3	416	1733	2151	1.15e-62	226
input|c2|551797-553693|+|ctg1_531|	BGC0000314|c1|22660-32502|+|PpisJ2_010100002426|non-ribosomal_peptide_synthetase|WP_010369430.1	41.5	311	169	6	61	362	2297	2603	1.44e-62	226
input|c2|551797-553693|+|ctg1_531|	BGC0000386|c1|10088-19978|-|BTH_I2418|peptide_synthetase-like_protein|ABC36450.1	43.3	319	166	6	57	369	2961	3270	1.44e-62	226
input|c2|551797-553693|+|ctg1_531|	BGC0002089|c1|6850-11226|-|SCAB_31791|thaxtomin_synthetase_A|CBG70279.1	49.0	241	121	2	1	241	229	467	1.47e-62	226
input|c2|551797-553693|+|ctg1_531|	BGC0000974|c1|47269-51879|+|CBD77749.1|non-ribosomal_peptide_synthetase|CBD77749.1	40.1	372	209	8	3	366	706	1071	1.52e-62	226
input|c2|551797-553693|+|ctg1_531|	BGC0000413|c1|36396-42977|-|PFL_4094|non-ribosomal_peptide_synthetase_PvdJ|AAY93355.1	39.3	366	198	8	2	345	714	1077	2.37e-62	225
input|c2|551797-553693|+|ctg1_531|	BGC0001635|c1|14028-18428|+|BKM31_54140|hypothetical_protein|AQZ69227.1	37.1	429	238	10	3	421	638	1044	2.68e-62	225
input|c2|551797-553693|+|ctg1_531|	BGC0001069|c1|47872-61797|+|AAY89051.1|hybrid_nonribosomal_peptide_synthetase/polyketide_synthase|AAY89051.1	38.3	371	216	6	3	362	1212	1580	2.77e-62	225
input|c2|551797-553693|+|ctg1_531|	BGC0000997|c1|10523-23068|+|CAL80821.1|sylD-like_NRPS/PKS|CAL80821.1	39.2	372	207	7	2	362	1753	2116	3.69e-62	225
input|c2|551797-553693|+|ctg1_531|	BGC0001047|c1|6217-18789|+|CAD70195.1|non-ribosomal_peptide_synthetase|CAD70195.1	37.7	387	221	7	3	376	1766	2145	3.69e-62	225
input|c2|551797-553693|+|ctg1_531|	BGC0001614|c1|30541-36987|-|PL8927_110045|non-ribosomal_peptide_synthase_involved_in_Hassallidin_biosynthesis|CZT62792.1	39.5	380	208	9	2	366	661	1033	4.29e-62	224
input|c2|551797-553693|+|ctg1_531|	BGC0000974|c1|32700-41591|+|CBD77746.1|non-ribosomal_peptide_synthetase/polyketide_synthase|CBD77746.1	39.0	374	219	8	3	370	701	1071	4.67e-62	224
input|c2|551797-553693|+|ctg1_531|	BGC0001716|c1|8144-19072|-|XNC2_2370|putative_Phenylalanine_racemase_(ATP-hydrolyzing)|CEK23364.1	37.3	367	210	5	6	357	1806	2167	4.87e-62	224
input|c2|551797-553693|+|ctg1_531|	BGC0001001|c1|36820-48627|+|AAS98783.1|polyketide_synthase/nonribosomal_peptide_synthase_hybrid|AAS98783.1	46.0	248	125	3	105	345	3619	3864	4.93e-62	224
input|c2|551797-553693|+|ctg1_531|	BGC0002613|c1|11887-23865|+|JYA62_15740|amino_acid_adenylation_domain-containing_protein|MBN3579113.1	28.7	675	411	23	5	629	3317	3971	4.94e-62	224
input|c2|551797-553693|+|ctg1_531|	BGC0001089|c1|47347-63648|+|CAG23960.2|hybrid_NRPS/PKS_protein|CAG23960.2	37.2	355	203	8	25	363	715	1065	5.14e-62	224
input|c2|551797-553693|+|ctg1_531|	BGC0001502|c1|1548-7742|-|AHA_2474|nonribosomal_peptide_synthetase|ABK36076.1	39.0	369	200	10	3	364	704	1054	5.70e-62	224
input|c2|551797-553693|+|ctg1_531|	BGC0001955|c1|52184-55351|-|AYA22335.1|KerB|AYA22335.1	40.0	335	184	7	29	356	683	1007	5.81e-62	223
input|c2|551797-553693|+|ctg1_531|	BGC0002544|c1|21722-28897|+|QIE08737.1|non-ribosomal_peptide_synthetase|QIE08737.1	41.0	368	189	10	3	368	1661	2002	5.97e-62	224
input|c2|551797-553693|+|ctg1_531|	BGC0000407|c1|12104-19786|+|AEW31020.1|plipastatin_synthetase|AEW31020.1	36.1	382	225	7	2	370	1702	2077	6.09e-62	224
input|c2|551797-553693|+|ctg1_531|	BGC0001101|c1|54157-59394|+|AAN85512.1|nonribosomal_peptide_synthetase|AAN85512.1	39.2	362	206	9	19	369	1351	1709	7.20e-62	224
input|c2|551797-553693|+|ctg1_531|	BGC0001524|c1|5289-11894|+|Sulba_0748|amino_acid_adenylation_enzyme/thioester_reductase_family_protein|AFL68053.1	38.8	374	217	8	1	369	649	1015	7.86e-62	224
input|c2|551797-553693|+|ctg1_531|	BGC0000314|c1|14810-22657|+|PpisJ2_010100002421|non-ribosomal_peptide_synthetase|WP_010369428.1	41.3	332	177	9	20	342	2240	2562	8.26e-62	224
input|c2|551797-553693|+|ctg1_531|	BGC0002693|c1|29943-41003|-|DCC84_23180|amino_acid_adenylation_domain-containing_protein|QBQ12464.1	41.3	358	193	8	3	345	3281	3636	8.87e-62	224
input|c2|551797-553693|+|ctg1_531|	BGC0002107|c1|34160-41851|+|Atu3683|peptide_synthetase,_siderophore_biosynthesis_protein|AAK89719.2	40.6	342	187	5	36	368	1765	2099	1.11e-61	223
input|c2|551797-553693|+|ctg1_531|	BGC0002419|c1|9428-13534|-|Aave_3729|amino_acid_adenylation_domain_protein|ABM34276.1	34.3	464	269	13	57	495	757	1209	1.14e-61	223
input|c2|551797-553693|+|ctg1_531|	BGC0001460|c1|49138-58587|-|H074_31757|amino_acid_adenylation_protein|EME52990.1	40.7	327	182	6	57	375	2796	3118	1.16e-61	223
input|c2|551797-553693|+|ctg1_531|	BGC0001716|c1|22485-32318|-|XNC2_2372|putative_Ornithine_racemase|CEK23366.1	39.9	328	179	5	51	366	1849	2170	1.17e-61	223
input|c2|551797-553693|+|ctg1_531|	BGC0000444|c1|10210-14568|+|stPAI029|thaxtomin_synthetase_A|AAW49318.1	48.0	256	129	3	1	256	229	480	1.19e-61	223
input|c2|551797-553693|+|ctg1_531|	BGC0000378|c1|42086-47017|-|ABV56585.1|KtzE|ABV56585.1	37.7	385	204	6	3	368	227	594	1.27e-61	223
input|c2|551797-553693|+|ctg1_531|	BGC0001130|c1|32270-39088|+|Xbud_02641|pyoverdine_synthetase_D|PHM26613.1	39.9	343	181	9	57	375	749	1090	1.44e-61	223
input|c2|551797-553693|+|ctg1_531|	BGC0002520|c1|16027-19710|-|BCK51629.1|non-ribosomal_peptide_synthetase|BCK51629.1	41.9	344	189	7	2	340	418	755	1.79e-61	222
input|c2|551797-553693|+|ctg1_531|	BGC0001532|c1|46-1980|+|ATY37588.1|BogA|ATY37588.1	39.9	323	173	8	57	366	297	611	2.14e-61	216
input|c2|551797-553693|+|ctg1_531|	BGC0002533|c1|13133-25117|+|AKQ52532.1|nonribosomal_peptide_synthetase|AKQ52532.1	28.7	670	418	20	5	629	3319	3973	2.20e-61	223
input|c2|551797-553693|+|ctg1_531|	BGC0001999|c1|15516-32240|-|BGRAMDRAFT_RS22645|non-ribosomal_peptide_synthetase|WP_006051170.1	41.9	353	186	8	6	344	5172	5519	2.30e-61	223
input|c2|551797-553693|+|ctg1_531|	BGC0001237|c1|1-2811|-|ALJ49909.1|TlmI|ALJ49909.1	29.8	695	403	22	6	629	250	930	2.42e-61	220
input|c2|551797-553693|+|ctg1_531|	BGC0002632|c1|2945-11506|+|L6494_13760|amino_acid_adenylation_domain-containing_protein|UKO95748.1	42.1	292	165	3	80	368	2077	2367	2.79e-61	222
input|c2|551797-553693|+|ctg1_531|	BGC0002344|c1|30781-33972|+|Nocox_13355|A50926_NRPS,_module_3|QYC40288.1	41.5	354	179	10	3	343	657	995	2.79e-61	221
input|c2|551797-553693|+|ctg1_531|	BGC0001692|c1|19715-23926|+|XNC1_RS09410|non-ribosomal_peptide_synthetase|WP_013184322.1	32.7	468	283	8	1	445	562	1020	2.85e-61	222
input|c2|551797-553693|+|ctg1_531|	BGC0001368|c1|21696-25052|+|IF33_RS0114830|non-ribosomal_peptide_synthetase|WP_051700112.1	38.5	392	220	10	3	377	704	1091	3.44e-61	221
input|c2|551797-553693|+|ctg1_531|	BGC0000955|c1|4229-11416|+|CCA29202.1|non-ribosomal_peptide_synthetase|CCA29202.1	40.6	382	206	12	1	369	590	963	3.60e-61	222
input|c2|551797-553693|+|ctg1_531|	BGC0001053|c1|40144-48021|+|CAF05648.1|TubC_protein|CAF05648.1	42.1	321	177	6	57	369	792	1111	3.69e-61	222
input|c2|551797-553693|+|ctg1_531|	BGC0001614|c1|15874-24963|-|PL8927_110038|Non-ribosomal_peptide_synthase,_involved_in_Hassallidin_biosynthesis|CZT62785.1	36.6	382	225	8	2	369	664	1042	3.81e-61	222
input|c2|551797-553693|+|ctg1_531|	BGC0001423|c1|22797-33065|+|APZ78756.1|nonribosomal_peptide_synthetase|APZ78756.1	40.1	329	187	5	78	402	737	1059	3.91e-61	222
input|c2|551797-553693|+|ctg1_531|	BGC0001800|c1|35352-47435|+|AVI26393.1|nonribosomal_peptide_synthase|AVI26393.1	39.2	355	196	7	8	345	1206	1557	4.01e-61	222
input|c2|551797-553693|+|ctg1_531|	BGC0000298|c1|15751-19029|+|ACM68690.1|AerG1|ACM68690.1	40.9	296	170	4	78	369	763	1057	4.26e-61	221
input|c2|551797-553693|+|ctg1_531|	BGC0002735|c1|1-7794|+|ABB07_39125|peptide_synthetase|AKJ15826.1	35.7	387	211	8	37	396	699	1074	4.96e-61	221
input|c2|551797-553693|+|ctg1_531|	BGC0002735|c1|47277-50408|+|ABB07_39195|non_ribosomal_peptide_synthetase|AKJ15896.1	38.9	370	209	7	4	362	652	1015	6.39e-61	220
input|c2|551797-553693|+|ctg1_531|	BGC0001344|c1|17042-24928|+|ADH04679.1|non-ribosomal_peptide_synthetase|ADH04679.1	40.4	384	208	12	2	370	735	1112	6.71e-61	221
input|c2|551797-553693|+|ctg1_531|	BGC0000330|c1|22369-31653|-|H16_B1687|non-ribosomal_peptide_synthetase|CAJ96472.1	39.5	372	207	9	10	366	1871	2239	6.96e-61	221
input|c2|551797-553693|+|ctg1_531|	BGC0000369|c1|27532-38469|+|AHZ20774.1|non-ribosomal_peptide_synthase|AHZ20774.1	37.8	381	218	8	2	366	665	1042	7.18e-61	221
input|c2|551797-553693|+|ctg1_531|	BGC0001570|c1|9773-11653|+|A4V12_31655|non-ribosomal_peptide_synthetase_module|OAL11475.1	40.0	325	178	6	54	369	288	604	7.90e-61	214
input|c2|551797-553693|+|ctg1_531|	BGC0000444|c1|14565-19082|+|stPAI030|thaxtomin_synthetase_B|AAW49319.1	42.9	296	161	4	1	291	256	548	9.88e-61	220
input|c2|551797-553693|+|ctg1_531|	BGC0000298|c1|6611-11395|+|ACM68684.1|AerB|ACM68684.1	36.0	375	231	5	2	368	737	1110	1.02e-60	220
input|c2|551797-553693|+|ctg1_531|	BGC0001027|c1|7329-12434|+|NFA_7660|putative_non-ribosomal_peptide_synthetase|BAD55611.1	39.0	367	210	7	6	361	692	1055	1.05e-60	220
input|c2|551797-553693|+|ctg1_531|	BGC0002465|c1|6304-11778|-|ABO_2092|peptide_synthetase,_putative|CAL17540.1	38.2	377	213	8	6	366	707	1079	1.08e-60	220
input|c2|551797-553693|+|ctg1_531|	BGC0000975|c1|29220-35051|+|ABM21571.1|crpC|ABM21571.1	50.0	236	115	3	1	236	732	964	1.11e-60	220
input|c2|551797-553693|+|ctg1_531|	BGC0002089|c1|2336-6802|-|SCAB_31781|thaxtomin_synthetase_B|CBG70278.1	49.2	236	118	2	1	236	239	472	1.32e-60	220
input|c2|551797-553693|+|ctg1_531|	BGC0002632|c1|19222-24069|+|L6494_13805|amino_acid_adenylation_domain-containing_protein|UKO95756.1	38.9	321	185	6	78	393	761	1075	1.38e-60	220
input|c2|551797-553693|+|ctg1_531|	BGC0001059|c1|13227-18950|+|ACM79806.1|ZmaB|ACM79806.1	41.5	299	167	5	57	350	1587	1882	1.49e-60	220
input|c2|551797-553693|+|ctg1_531|	BGC0002691|c1|7854-18782|-|TW84_00905|peptide_synthetase|KJY94240.1	36.3	377	220	6	3	363	3236	3608	1.76e-60	220
input|c2|551797-553693|+|ctg1_531|	BGC0000459|c1|38322-43025|-|AGN74886.1|nonribosomal_peptide_synthetase|AGN74886.1	39.8	349	200	4	33	374	714	1059	1.84e-60	219
input|c2|551797-553693|+|ctg1_531|	BGC0002563|c1|9226-14961|-|CUJ87_10415|non-ribosomal_peptide_synthetase|AXF14775.1	39.7	355	197	8	21	362	768	1118	2.01e-60	219
input|c2|551797-553693|+|ctg1_531|	BGC0000341|c1|49041-55346|+|ABD65956.1|nonribosomal_peptide_synthetase|ABD65956.1	39.8	347	194	6	25	361	1734	2075	2.08e-60	219
input|c2|551797-553693|+|ctg1_531|	BGC0002123|c1|10470-14588|-|KGB56_24760|non-ribosomal_peptide_synthetase|QUS58937.1	27.2	644	417	14	6	626	736	1350	2.28e-60	219
input|c2|551797-553693|+|ctg1_531|	BGC0001800|c1|29947-35355|+|AVI26392.1|putative_nonribosomal_peptide_synthase|AVI26392.1	41.5	349	186	8	31	363	709	1055	2.64e-60	219
input|c2|551797-553693|+|ctg1_531|	BGC0001614|c1|4811-15850|-|PL8927_110037|Non-ribosomal_peptide_synthase,_involved_in_Hassallidin_biosynthesis|CZT62784.1	34.9	427	243	8	2	408	668	1079	3.20e-60	219
input|c2|551797-553693|+|ctg1_531|	BGC0002691|c1|2437-7857|-|TW84_00900|thioester_reductase|KJY94239.1	37.1	377	219	8	6	369	727	1098	3.56e-60	219
input|c2|551797-553693|+|ctg1_531|	BGC0002434|c1|3998-13540|+|QWM97862.1|hybrid_non-ribosomal_peptide_synthetase/type_I_polyketide_synthase|QWM97862.1	31.9	524	321	11	2	506	2559	3065	4.21e-60	219
input|c2|551797-553693|+|ctg1_531|	BGC0000335|c1|5528-18073|+|AID65222.1|putative_aspartate_racemase|AID65222.1	39.5	347	195	7	32	369	2906	3246	4.41e-60	219
input|c2|551797-553693|+|ctg1_531|	BGC0002654|c1|36488-45952|+|UHJ79953.1|non-ribosomal_peptide_synthetase|UHJ79953.1	37.8	362	210	8	21	369	675	1034	5.66e-60	218
input|c2|551797-553693|+|ctg1_531|	BGC0002370|c1|34347-45047|-|AGRA3207_002707|amino_acid_adenylation_domain-containing_protein|QXJ21808.1	38.2	369	221	6	2	369	3198	3560	5.79e-60	218
input|c2|551797-553693|+|ctg1_531|	BGC0001147|c1|22668-25859|+|AIS24862.1|dst18|AIS24862.1	38.1	383	221	7	6	372	233	615	5.93e-60	217
input|c2|551797-553693|+|ctg1_531|	BGC0000290|c1|35246-41458|-|AAM80539.1|StaA|AAM80539.1	41.1	348	184	9	3	343	205	538	6.82e-60	218
input|c2|551797-553693|+|ctg1_531|	BGC0000979|c1|2739-6921|+|ADF88262.1|mixed_nonribosomal_peptide_synthetase/_polyketide_synthase|ADF88262.1	39.4	391	210	13	6	374	268	653	7.62e-60	218
input|c2|551797-553693|+|ctg1_531|	BGC0000296|c1|22998-35741|+|ADG27359.1|peptide_synthetase|ADG27359.1	40.4	366	197	9	6	356	668	1027	8.03e-60	218
input|c2|551797-553693|+|ctg1_531|	BGC0000359|c1|4060-7284|-|Tfu_1866|amino_acid_adenylation|AAZ55899.1	38.9	383	208	11	3	369	660	1032	8.39e-60	217
input|c2|551797-553693|+|ctg1_531|	BGC0000978|c1|19303-28056|+|ABX60161.1|mixed_NRPS/PKS|ABX60161.1	39.4	391	210	13	6	374	268	653	1.01e-59	218
input|c2|551797-553693|+|ctg1_531|	BGC0000981|c1|32332-41085|+|ADF88279.1|mixed_NRPS/PKS|ADF88279.1	39.4	391	210	13	6	374	268	653	1.01e-59	218
input|c2|551797-553693|+|ctg1_531|	BGC0001105|c1|21358-36513|+|AAV97877.1|OnnI|AAV97877.1	37.6	348	208	6	3	344	1516	1860	1.11e-59	218
input|c2|551797-553693|+|ctg1_531|	BGC0002079|c1|35453-38512|+|QEO75076.1|AMP-dependent_synthetase_and_ligase|QEO75076.1	37.9	390	211	10	14	396	206	571	1.22e-59	216
input|c2|551797-553693|+|ctg1_531|	BGC0000335|c1|19123-26763|+|AID65224.1|nonribosomal_peptide_synthetase|AID65224.1	37.6	375	222	6	1	370	1700	2067	1.32e-59	217
input|c2|551797-553693|+|ctg1_531|	BGC0000980|c1|2739-6921|+|ADF88265.1|mixed_nonribosomal_peptide_synthetase/_polyketide_synthase|ADF88265.1	39.4	391	210	13	6	374	268	653	1.39e-59	217
input|c2|551797-553693|+|ctg1_531|	BGC0000960|c1|33636-38261|+|ABY83163.1|Azi25|ABY83163.1	39.5	380	215	7	2	366	731	1110	1.47e-59	217
input|c2|551797-553693|+|ctg1_531|	BGC0000422|c1|30061-33309|+|ABI22132.1|putative_non-ribosomal_peptide_synthetase|ABI22132.1	38.9	380	208	11	3	369	654	1022	1.59e-59	216
input|c2|551797-553693|+|ctg1_531|	BGC0002344|c1|24503-30784|+|Nocox_13350|A50926_NRPS,_modules_1-2|QYC40287.1	42.1	354	176	12	3	343	202	539	1.68e-59	217
input|c2|551797-553693|+|ctg1_531|	BGC0000955|c1|11416-27699|+|CCA29203.1|non-ribosomal_peptide_synthetase/polyketide_synthase|CCA29203.1	38.6	383	205	10	6	364	741	1117	2.03e-59	217
input|c2|551797-553693|+|ctg1_531|	BGC0001751|c1|15111-20762|+|ASA76632.1|polyketide_synthase_non-ribosomal_peptide_synthetase_hybrid|ASA76632.1	40.3	362	193	10	23	366	1460	1816	2.17e-59	216
input|c2|551797-553693|+|ctg1_531|	BGC0001045|c1|19864-32109|+|AFR69334.1|nonribosomal_peptide_synthetase_SpiDE1|AFR69334.1	36.6	374	218	8	3	366	722	1086	3.55e-59	216
input|c2|551797-553693|+|ctg1_531|	BGC0001033|c1|26221-29520|+|ERIC2_c18080|putative_non-ribosomal_peptide_ligase_domain_protein|AHD05618.1	39.3	341	182	10	25	345	702	1037	4.17e-59	215
input|c2|551797-553693|+|ctg1_531|	BGC0001033|c1|54260-58753|+|ERIC2_c18170|putative_non-ribosomal_peptide_ligase_domain_protein|AHD05627.1	38.4	354	206	6	23	369	680	1028	4.78e-59	215
input|c2|551797-553693|+|ctg1_531|	BGC0002569|c1|18698-23707|+|BCAL1697|ornibactin_biosynthesis_non-ribosomal_peptide_synthase|CAR51995.1	39.9	358	189	9	31	366	743	1096	5.06e-59	215
input|c2|551797-553693|+|ctg1_531|	BGC0001721|c1|11715-21164|-|AUD11994.1|OrbI|AUD11994.1	40.2	383	195	12	6	369	2756	3123	6.17e-59	215
input|c2|551797-553693|+|ctg1_531|	BGC0000351|c1|9439-24369|+|AAC82550.1|FxbC|AAC82550.1	39.2	378	213	8	3	369	1773	2144	6.62e-59	215
input|c2|551797-553693|+|ctg1_531|	BGC0001942|c1|15600-22022|+|AYJ71720.1|non-ribosomal_peptide_synthetase|AYJ71720.1	42.9	310	162	6	73	371	742	1047	7.51e-59	215
input|c2|551797-553693|+|ctg1_531|	BGC0001297|c1|35546-43249|-|ALG65319.1|Cal17|ALG65319.1	50.8	236	114	2	1	236	1766	1999	7.93e-59	215
input|c2|551797-553693|+|ctg1_531|	BGC0001443|c1|2545-7191|-|G339_RS37205|type_I_polyketide_synthase|WP_019634550.1	42.2	372	194	9	3	363	206	567	8.85e-59	214
input|c2|551797-553693|+|ctg1_531|	BGC0001721|c1|6654-11705|-|AUD11993.1|OrbJ|AUD11993.1	40.2	358	188	9	31	366	743	1096	9.22e-59	214
input|c2|551797-553693|+|ctg1_531|	BGC0002715|c1|26019-37745|+|PluTT01m_11975|hybrid_non-ribosomal_peptide_synthetase/type_I_polyketide_synthase|AXG47411.1	32.6	509	315	15	5	495	3246	3744	1.16e-58	214
input|c2|551797-553693|+|ctg1_531|	BGC0000186|c1|49526-61303|-|BTH_II1673|thiotemplate_mechanism_natural_product_synthetase|ABC35522.1	40.3	350	195	8	6	344	772	1118	1.16e-58	214
input|c2|551797-553693|+|ctg1_531|	BGC0001413|c1|27422-41059|+|AKP45399.1|CysK|AKP45399.1	35.5	411	250	9	3	401	479	886	1.19e-58	214
input|c2|551797-553693|+|ctg1_531|	BGC0001652|c1|1870-6513|+|AOC89001.1|putative_nonribosomal_peptide_synthetase|AOC89001.1	43.3	298	159	6	78	369	849	1142	1.19e-58	214
input|c2|551797-553693|+|ctg1_531|	BGC0001088|c1|30166-50805|+|CAE52339.1|Polyketide_non-ribosomal_peptide_synthase|CAE52339.1	40.1	319	180	6	57	370	6115	6427	1.24e-58	214
input|c2|551797-553693|+|ctg1_531|	BGC0002377|c1|11792-19486|+|QBA57735.1|NRPS|QBA57735.1	50.0	236	116	2	1	236	1764	1997	1.44e-58	214
input|c2|551797-553693|+|ctg1_531|	BGC0000963|c1|43263-51290|+|AAG02359.1|peptide_synthetase_NRPS5-4-3|AAG02359.1	40.1	372	205	8	3	366	1320	1681	1.45e-58	214
input|c2|551797-553693|+|ctg1_531|	BGC0002350|c1|32259-40304|-|J7W19_00410|amino_acid_adenylation_domain-containing_protein|QTT72097.1	40.1	372	206	8	3	366	1325	1687	1.46e-58	214
input|c2|551797-553693|+|ctg1_531|	BGC0001019|c1|25335-32156|+|AHB82056.1|non_ribosomal_peptide_synthetase|AHB82056.1	40.2	356	185	9	35	368	1883	2232	1.87e-58	214
input|c2|551797-553693|+|ctg1_531|	BGC0001846|c1|22499-32428|-|STAN_6722|non-ribosomal_peptide_synthetase|RLV71193.1	36.0	378	224	8	3	369	1920	2290	2.05e-58	214
input|c2|551797-553693|+|ctg1_531|	BGC0002409|c1|16065-35837|+|IHE48_05565|non-ribosomal_peptide_synthetase|MBE3200466.1	39.0	392	210	9	3	371	1870	2255	2.25e-58	214
input|c2|551797-553693|+|ctg1_531|	BGC0000448|c1|1985-6613|+|ACN39015.1|putative_nonribosomal_peptide_synthetase_TomB|ACN39015.1	38.3	389	209	10	8	369	748	1132	2.91e-58	213
input|c2|551797-553693|+|ctg1_531|	BGC0000297|c1|17416-22284|+|CAM59606.1|non-ribosomal_peptide_synthetase|CAM59606.1	35.5	375	228	8	6	366	678	1052	2.99e-58	213
input|c2|551797-553693|+|ctg1_531|	BGC0000369|c1|43869-50324|-|AHZ20781.1|non-ribosomal_peptide_synthase|AHZ20781.1	38.8	361	197	9	23	371	1763	2111	3.34e-58	213
input|c2|551797-553693|+|ctg1_531|	BGC0001999|c1|9170-15185|-|BGRAMDRAFT_RS22640|amino_acid_adenylation_domain-containing_protein|BGRAMDRAFT_RS22640	37.7	385	193	6	21	362	807	1187	3.40e-58	213
input|c2|551797-553693|+|ctg1_531|	BGC0002373|c1|31649-33472|-|QVQ62856.1|nonribosomal_peptide_synthase|QVQ62856.1	38.5	353	203	8	3	344	218	567	3.67e-58	206
input|c2|551797-553693|+|ctg1_531|	BGC0002569|c1|9020-18688|+|BCAL1696|ornibactin_biosynthesis_non-ribosomal_peptide_synthase|CAR51994.1	39.5	385	195	12	6	369	2829	3196	3.71e-58	213
input|c2|551797-553693|+|ctg1_531|	BGC0000316|c1|13445-20650|+|ABR67744.1|CmnA|ABR67744.1	39.8	342	188	6	2	337	1608	1937	4.66e-58	213
input|c2|551797-553693|+|ctg1_531|	BGC0001033|c1|1-7767|+|ERIC2_c18040|putative_non-ribosomal_peptide_ligase/_polyketide_synthase_hybrid|AHD05614.1	34.5	409	246	10	31	428	697	1094	4.75e-58	213
input|c2|551797-553693|+|ctg1_531|	BGC0001059|c1|42569-47065|+|ACM79810.1|ZmaO|ACM79810.1	36.0	361	219	6	23	374	677	1034	5.20e-58	212
input|c2|551797-553693|+|ctg1_531|	BGC0001876|c1|21941-25465|+|AGC65515.1|TtcC|AGC65515.1	28.5	673	424	17	2	631	514	1172	5.52e-58	212
input|c2|551797-553693|+|ctg1_531|	BGC0002535|c1|1709-5758|+|BCD58482.1|gamma-poly-L-2,4-diaminobutyric_acid_synthetase|BCD58482.1	40.7	386	205	14	4	372	239	617	6.56e-58	212
input|c2|551797-553693|+|ctg1_531|	BGC0002421|c1|12428-21970|-|Bxe_B0525|Non-ribosomal_peptide_synthase|ABE35422.1	39.8	319	180	5	57	369	2839	3151	6.71e-58	212
input|c2|551797-553693|+|ctg1_531|	BGC0000386|c1|4748-10066|-|BTH_I2417|non-ribosomal_peptide_synthetase,_putative|ABC37099.1	40.6	357	186	8	32	366	817	1169	7.61e-58	212
input|c2|551797-553693|+|ctg1_531|	BGC0002422|c1|9432-12494|+|SAMN04490204_1456|amino_acid_adenylation_domain-containing_protein|SDF67357.1	37.8	362	205	8	19	368	627	980	8.84e-58	211
input|c2|551797-553693|+|ctg1_531|	BGC0001033|c1|7806-16844|+|ERIC2_c18050|putative_non-ribosomal_peptide_ligase/_polyketide_synthase_hybrid|AHD05615.1	37.5	349	198	9	35	366	2199	2544	8.94e-58	212
input|c2|551797-553693|+|ctg1_531|	BGC0001034|c1|10735-22728|+|CCE88377.1|non-ribosomal_peptide_synthetase/polyketide_synthase|CCE88377.1	48.4	258	125	4	35	287	3090	3344	9.42e-58	212
input|c2|551797-553693|+|ctg1_531|	BGC0001025|c1|30409-57357|-|MXAN_3935|non-ribosomal_peptide_synthase/polyketide_synthase_Ta1|ABF85931.1	37.2	374	223	8	3	371	699	1065	1.02e-57	212
input|c2|551797-553693|+|ctg1_531|	BGC0001329|c1|26697-30332|+|ctg1_orf13||ctg1_orf13	36.2	406	239	7	3	401	374	766	1.06e-57	211
input|c2|551797-553693|+|ctg1_531|	BGC0001942|c1|22012-29118|+|AYJ71721.1|non-ribosomal_peptide_synthetase|AYJ71721.1	39.4	325	180	8	57	371	1589	1906	1.13e-57	211
input|c2|551797-553693|+|ctg1_531|	BGC0001711|c1|31289-40357|+|JM78_19300|amino_acid_adenylation_protein|KFL51886.1	36.3	377	225	7	2	366	2159	2532	1.21e-57	211
input|c2|551797-553693|+|ctg1_531|	BGC0000422|c1|24414-29924|+|ABI22131.1|putative_non-ribosomal_peptide_synthetase|ABI22131.1	38.3	355	208	6	21	366	1447	1799	1.40e-57	211
input|c2|551797-553693|+|ctg1_531|	BGC0000960|c1|7202-10513|-|ABY83142.1|Azi3|ABY83142.1	38.1	373	222	7	3	369	692	1061	1.59e-57	210
input|c2|551797-553693|+|ctg1_531|	BGC0002454|c1|1-10821|+|QRI43520.1|NRPS/PKS_hybrid|QRI43520.1	36.4	368	224	5	6	367	2796	3159	1.68e-57	211
input|c2|551797-553693|+|ctg1_531|	BGC0001368|c1|6383-8215|+|IF33_RS0114785|non-ribosomal_peptide_synthetase|WP_078857609.1	39.9	348	189	6	39	369	245	589	1.95e-57	204
input|c2|551797-553693|+|ctg1_531|	BGC0000300|c1|19804-26805|-|SSMG_02538|predicted_protein|EFL06867.1	35.1	399	231	7	6	396	1587	1965	2.05e-57	211
input|c2|551797-553693|+|ctg1_531|	BGC0002340|c1|11503-14778|-|E0F75_025360|amino_acid_adenylation_domain-containing_protein|E0F75_025360	41.7	295	163	5	58	345	761	1053	2.08e-57	210
input|c2|551797-553693|+|ctg1_531|	BGC0002696|c1|4592-17077|-|AWH04_05480|non-ribosomal_peptide_synthetase|RGP42808.1	39.1	376	209	9	3	370	699	1062	2.32e-57	211
input|c2|551797-553693|+|ctg1_531|	BGC0000354|c1|8643-11831|+|CAD32904.2|non-ribosomal_peptide_synthetase_A|CAD32904.2	34.6	497	299	13	3	483	419	905	2.58e-57	209
input|c2|551797-553693|+|ctg1_531|	BGC0000289|c1|54777-61070|+|CAD91220.1|putative_non-ribosomal_peptide_synthetase,_modules_1-2|CAD91220.1	40.6	350	187	10	3	343	207	544	2.67e-57	210
input|c2|551797-553693|+|ctg1_531|	BGC0001672|c1|13059-20435|-|AQX14497.1|monobactam_NRPS_scaffold_4|AQX14497.1	38.5	330	189	7	57	377	783	1107	2.80e-57	210
input|c2|551797-553693|+|ctg1_531|	BGC0002623|c1|3834-12032|+|IQ234_09880|amino_acid_adenylation_domain-containing_protein|MBE8994630.1	34.7	424	233	10	6	390	2307	2725	2.88e-57	210
input|c2|551797-553693|+|ctg1_531|	BGC0002433|c1|47972-60928|-|Avin_25650|Non-ribosomal_peptide_synthase:Amino_acid_adenylation|ACO78745.1	40.1	362	194	9	30	369	3932	4292	4.22e-57	210
input|c2|551797-553693|+|ctg1_531|	BGC0001048|c1|30349-33774|+|ABL74939.1|NRPS|ABL74939.1	41.1	367	187	11	2	344	716	1077	4.26e-57	209
input|c2|551797-553693|+|ctg1_531|	BGC0002350|c1|49419-52619|-|J7W19_00425|non-ribosomal_peptide_synthetase|QTT72100.1	37.6	375	223	5	6	374	667	1036	4.78e-57	209
input|c2|551797-553693|+|ctg1_531|	BGC0001058|c1|13584-19979|+|ACG60782.1|NRPS(C/A/PCP/C/A/PCP)|ACG60782.1	36.9	374	225	8	6	369	1735	2107	4.87e-57	209
input|c2|551797-553693|+|ctg1_531|	BGC0001329|c1|34573-35775|+|ctg1_orf18||ctg1_orf18	42.3	260	135	3	32	285	147	397	5.84e-57	198
input|c2|551797-553693|+|ctg1_531|	BGC0000371|c1|5453-17938|+|RER_27010|putative_non-ribosomal_peptide_synthetase|BAH33409.1	38.8	376	210	9	3	370	699	1062	7.62e-57	209
input|c2|551797-553693|+|ctg1_531|	BGC0002654|c1|18087-34397|+|UHJ79951.1|non-ribosomal_peptide_synthetase|UHJ79951.1	39.4	388	201	13	3	370	1015	1388	7.88e-57	209
input|c2|551797-553693|+|ctg1_531|	BGC0001050|c1|16164-19730|+|AGC65517.1|NRPS|AGC65517.1	32.0	510	307	12	23	504	545	1042	8.37e-57	208
input|c2|551797-553693|+|ctg1_531|	BGC0000993|c1|18333-27506|+|ABP57748.1|DepD|ABP57748.1	37.9	375	211	9	6	366	2216	2582	9.72e-57	209
input|c2|551797-553693|+|ctg1_531|	BGC0000453|c1|19526-29812|+|ABA59547.1|NRPS|ABA59547.1	35.4	412	242	10	2	400	2049	2449	9.94e-57	209
input|c2|551797-553693|+|ctg1_531|	BGC0001040|c1|67319-71944|+|CAA60461.1|pipecolate_incorporating_enzyme|CAA60461.1	37.1	377	222	7	4	366	697	1072	1.04e-56	208
input|c2|551797-553693|+|ctg1_531|	BGC0002109|c1|35436-38558|+|QDJ74274.1|non-ribosomal_peptide_synthetase|QDJ74274.1	49.6	228	103	3	62	287	747	964	1.09e-56	207
input|c2|551797-553693|+|ctg1_531|	BGC0002565|c1|26418-32144|-|BGL_2c16980|non-ribosomal_peptide_synthase|AJK49765.1	39.9	361	193	9	21	368	760	1109	1.14e-56	208
input|c2|551797-553693|+|ctg1_531|	BGC0000287|c1|8539-12288|-|PA2305|AmbB|AAG05693.1	44.5	317	160	8	36	345	472	779	1.21e-56	208
input|c2|551797-553693|+|ctg1_531|	BGC0001005|c1|11667-18644|+|AHI59108.1|locillomycin_synthase_A|AHI59108.1	34.9	372	228	6	2	362	1482	1850	1.22e-56	208
input|c2|551797-553693|+|ctg1_531|	BGC0002408|c1|8915-18580|+|GN109_07690|amino_acid_adenylation_domain-containing_protein|NKI69295.1	41.6	286	153	5	57	337	2883	3159	1.32e-56	208
input|c2|551797-553693|+|ctg1_531|	BGC0001344|c1|24918-35453|+|ADH04680.1|hybrid_polyketide_synthase/non-ribosomal_peptide_synthetase|ADH04680.1	39.5	332	178	6	32	346	2873	3198	1.35e-56	208
input|c2|551797-553693|+|ctg1_531|	BGC0001367|c1|4-12555|+|Hoch_0798|amino_acid_adenylation_domain_protein|ACY13414.1	38.4	367	216	6	6	371	652	1009	1.38e-56	208
input|c2|551797-553693|+|ctg1_531|	BGC0002114|c1|26291-32656|+|MSR10575_88420|Amino_acid_adenylation_domain_protein|QRN75755.1	38.2	361	208	10	2	353	662	1016	1.60e-56	208
input|c2|551797-553693|+|ctg1_531|	BGC0000150|c1|43884-45650|+|Strop_2725|amino_acid_adenylation_domain|ABP55169.1	35.2	372	221	8	3	362	207	570	1.75e-56	201
input|c2|551797-553693|+|ctg1_531|	BGC0001953|c1|28358-37657|+|AXN93613.1|PuwE|AXN93613.1	39.5	304	169	6	75	369	2776	3073	1.77e-56	208
input|c2|551797-553693|+|ctg1_531|	BGC0000383|c1|23710-36144|-|PluTT01m_09665|hybrid_non-ribosomal_peptide_synthetase/type_I_polyketide_synthase|AXG49819.1	33.3	430	262	11	2	425	1728	2138	1.86e-56	208
input|c2|551797-553693|+|ctg1_531|	BGC0001203|c1|2857-16992|+|AKA59447.1|non-ribosomal_peptide_synthetase|AKA59447.1	40.0	370	194	10	6	362	3027	3381	1.89e-56	208
input|c2|551797-553693|+|ctg1_531|	BGC0001093|c1|52550-63937|+|AAY32966.1|DszC|AAY32966.1	37.0	384	216	6	3	362	1197	1578	2.47e-56	207
input|c2|551797-553693|+|ctg1_531|	BGC0000419|c1|54937-61125|-|AJAP_32145|Non-ribosomal_peptide_synthetase|AIG79243.1	41.0	346	177	11	3	338	205	533	2.88e-56	207
input|c2|551797-553693|+|ctg1_531|	BGC0000963|c1|30891-34091|+|AAG02356.1|peptide_synthetase_NRPS7|AAG02356.1	37.6	375	223	5	6	374	667	1036	2.93e-56	206
input|c2|551797-553693|+|ctg1_531|	BGC0001952|c1|29696-39034|+|AXN93601.1|PuwE|AXN93601.1	38.8	304	171	6	75	369	2789	3086	4.32e-56	207
input|c2|551797-553693|+|ctg1_531|	BGC0000379|c1|22788-25616|+|AEG64689.1|LpmA|AEG64689.1	38.8	379	214	9	3	369	439	811	4.33e-56	205
input|c2|551797-553693|+|ctg1_531|	BGC0001341|c1|10643-20722|-|A7979_04525|hypothetical_protein|ORC16618.1	35.4	378	229	7	3	370	1978	2350	4.39e-56	207
input|c2|551797-553693|+|ctg1_531|	BGC0000353|c1|61-4575|-|AAC68816.1|FK506_peptide_synthetase|AAC68816.1	38.7	367	209	9	4	356	690	1054	4.55e-56	206
input|c2|551797-553693|+|ctg1_531|	BGC0002421|c1|7323-12350|-|Bxe_B0526|Non-ribosomal_peptide_synthetase|ABE35421.1	38.6	383	208	9	6	366	720	1097	4.80e-56	206
input|c2|551797-553693|+|ctg1_531|	BGC0000378|c1|2934-4727|+|ABV56604.1|adenylation_domain_protein|ABV56604.1	37.2	374	212	10	6	366	218	581	5.40e-56	200
input|c2|551797-553693|+|ctg1_531|	BGC0002528|c1|3280-7272|-|AvCA_21190|enterochelin_sythetase_component_F_(Serine-activating_enzyme)_(Seryl-AMP_ligase)|AGK13426.1	31.4	535	313	16	1	495	664	1184	5.67e-56	206
input|c2|551797-553693|+|ctg1_531|	BGC0000967|c1|31828-51879|+|BAP05590.1|calB|BAP05590.1	36.1	346	213	6	3	344	1444	1785	6.46e-56	206
input|c2|551797-553693|+|ctg1_531|	BGC0000437|c1|33477-35321|-|Psyr_2611|Amino_acid_adenylation|AAY37650.1	37.0	351	198	7	23	353	245	592	7.21e-56	200
input|c2|551797-553693|+|ctg1_531|	BGC0001368|c1|17612-21703|+|IF33_RS0114825|non-ribosomal_peptide_synthetase|WP_051700111.1	34.6	508	285	18	3	474	711	1207	7.77e-56	206
input|c2|551797-553693|+|ctg1_531|	BGC0001101|c1|24778-28095|+|AAN85493.1|nonribosomal_peptide_synthetase|AAN85493.1	39.4	345	191	9	21	354	724	1061	7.99e-56	205
input|c2|551797-553693|+|ctg1_531|	BGC0002451|c1|3318-21260|-|QGY73445.1|Itm13|QGY73445.1	41.1	348	177	9	20	345	2342	2683	8.61e-56	206
input|c2|551797-553693|+|ctg1_531|	BGC0000373|c1|5382-8672|-|SCLAV_5271|Non-ribosomal_peptide_synthetase|EFG10344.1	35.5	369	214	6	24	370	723	1089	1.06e-55	205
input|c2|551797-553693|+|ctg1_531|	BGC0002638|c1|20001-22856|+|DMH02_027320|amino_acid_adenylation_domain-containing_protein|DMH02_027320	44.0	291	144	8	3	278	666	952	1.15e-55	204
input|c2|551797-553693|+|ctg1_531|	BGC0001560|c1|6185-25504|+|ARO38317.1|nonribosomal_peptide_synthetase|ARO38317.1	35.6	382	217	8	3	362	693	1067	1.17e-55	206
input|c2|551797-553693|+|ctg1_531|	BGC0001193|c1|16250-19384|+|AJI44176.1|nonribosomal_peptide_synthetase|AJI44176.1	40.0	305	173	5	47	345	706	1006	1.24e-55	204
input|c2|551797-553693|+|ctg1_531|	BGC0000454|c1|7494-16001|-|CAJ45639.1|vanchrobactin_non_ribosomal_peptide_synthetase|CAJ45639.1	37.8	373	196	12	23	376	706	1061	1.39e-55	205
input|c2|551797-553693|+|ctg1_531|	BGC0000967|c1|51876-65756|+|BAP05591.1|calC|BAP05591.1	36.2	395	231	7	3	377	223	616	1.52e-55	205
input|c2|551797-553693|+|ctg1_531|	BGC0000966|c1|30674-33826|+|AFD30953.1|CrmB|AFD30953.1	36.4	382	222	8	6	369	667	1045	1.71e-55	204
input|c2|551797-553693|+|ctg1_531|	BGC0000376|c1|24017-28396|-|BAP16697.1|nonribosomal_peptide_synthetase|BAP16697.1	38.5	374	218	6	6	373	710	1077	1.98e-55	204
input|c2|551797-553693|+|ctg1_531|	BGC0000967|c1|125766-140192|+|BAP05596.1|calH|BAP05596.1	35.9	362	194	9	19	345	2262	2620	2.05e-55	205
input|c2|551797-553693|+|ctg1_531|	BGC0000985|c1|1-6372|+|TMO_c0602|DidA|AFK57212.1	37.0	389	228	9	3	377	1695	2080	2.33e-55	204
input|c2|551797-553693|+|ctg1_531|	BGC0000985|c1|41519-45379|+|TMO_c0609|DidH|AFK57219.1	38.0	379	218	9	3	375	702	1069	2.44e-55	204
input|c2|551797-553693|+|ctg1_531|	BGC0001716|c1|32315-40636|-|XNC2_2373|putative_Ornithine_racemase|CEK23367.1	37.3	330	187	8	57	370	1839	2164	2.51e-55	204
input|c2|551797-553693|+|ctg1_531|	BGC0001033|c1|22176-26174|+|ERIC2_c18070|putative_non-ribosomal_peptide_ligase_domain_protein|AHD05617.1	36.8	383	220	7	3	366	479	858	2.51e-55	204
input|c2|551797-553693|+|ctg1_531|	BGC0002329|c1|6399-12110|-|FNF07_04270|non-ribosomal_peptide_synthetase|TRX17523.1	37.7	355	204	7	21	366	775	1121	3.02e-55	204
input|c2|551797-553693|+|ctg1_531|	BGC0000360|c1|22021-29232|+|CBL93718.1|NRPS_didomain_PCP-C|CBL93718.1	37.7	393	211	10	2	371	1549	1930	3.26e-55	204
input|c2|551797-553693|+|ctg1_531|	BGC0000985|c1|15724-27285|+|TMO_c0605|DidD|AFK57215.1	38.1	381	204	7	2	366	3454	3818	3.60e-55	204
input|c2|551797-553693|+|ctg1_531|	BGC0002408|c1|18590-23665|+|GN109_07695|amino_acid_adenylation_domain-containing_protein|NKI69296.1	37.9	383	211	9	6	366	733	1110	3.86e-55	204
input|c2|551797-553693|+|ctg1_531|	BGC0002107|c1|2529-5915|-|Atu3670|siderophore_biosynthesis_protein|AAK89731.2	35.4	378	226	10	6	369	716	1089	5.05e-55	203
input|c2|551797-553693|+|ctg1_531|	BGC0001111|c1|49812-73226|+|CCA89328.1|mixed_trans-AT_type_I_polyketide_synthase/nonribosomal_peptide_synthetase|CCA89328.1	36.5	370	224	5	3	363	1154	1521	5.24e-55	204
input|c2|551797-553693|+|ctg1_531|	BGC0000316|c1|25196-28366|+|ABR67749.1|CmnF|ABR67749.1	34.8	420	228	10	2	396	252	650	5.81e-55	202
input|c2|551797-553693|+|ctg1_531|	BGC0001048|c1|48585-56447|+|ABL74945.1|NRPS|ABL74945.1	35.5	386	232	10	3	375	699	1080	6.04e-55	203
input|c2|551797-553693|+|ctg1_531|	BGC0002416|c1|13769-16882|+|ALG65340.1|Var5|ALG65340.1	37.7	371	221	7	6	370	641	1007	7.43e-55	202
input|c2|551797-553693|+|ctg1_531|	BGC0002430|c1|62280-65432|+|QWT72291.1|amino_acid_adenylation_domain-containing_protein|QWT72291.1	38.2	382	212	12	3	369	412	784	7.72e-55	202
input|c2|551797-553693|+|ctg1_531|	BGC0002107|c1|26949-34148|+|Atu3682|non-ribosomal_peptide_synthetase,_siderophore_biosynthesis_protein|AAK89720.1	35.1	382	232	9	5	377	704	1078	7.94e-55	203
input|c2|551797-553693|+|ctg1_531|	BGC0001127|c1|20030-30973|+|CCJ67647.1|JagC|CCJ67647.1	38.5	343	201	6	6	344	3248	3584	8.70e-55	203
input|c2|551797-553693|+|ctg1_531|	BGC0000973|c1|34203-37478|+|CCC55922.1|putative_non-ribosomal_peptide_synthetase|CCC55922.1	36.0	397	218	10	6	369	686	1079	1.56e-54	201
input|c2|551797-553693|+|ctg1_531|	BGC0002123|c1|14585-24988|-|KGB56_24765|amino_acid_adenylation_domain-containing_protein|QUS58938.1	36.5	356	201	8	21	369	744	1081	1.56e-54	202
input|c2|551797-553693|+|ctg1_531|	BGC0000994|c1|47783-52270|+|AAF86395.1|FkbP|AAF86395.1	38.6	368	208	10	4	356	687	1051	1.61e-54	202
input|c2|551797-553693|+|ctg1_531|	BGC0000443|c1|35640-37484|+|AED90004.1|non-ribosomal_peptide_synthetase_ThaC1|AED90004.1	37.8	347	195	8	24	353	246	588	1.79e-54	196
input|c2|551797-553693|+|ctg1_531|	BGC0001059|c1|29629-37317|+|AAR87760.2|ZmaK|AAR87760.2	35.4	381	225	9	6	374	647	1018	1.97e-54	202
input|c2|551797-553693|+|ctg1_531|	BGC0000404|c1|23318-34654|-|ABA70582.1|alpha-aminoadypil-cysteinyl-valine_synthetase|ABA70582.1	32.8	439	264	11	1	415	538	969	2.13e-54	202
input|c2|551797-553693|+|ctg1_531|	BGC0000405|c1|25677-37052|-|ABR12615.1|ACV_synthetase|ABR12615.1	32.8	439	264	11	1	415	538	969	2.14e-54	202
input|c2|551797-553693|+|ctg1_531|	BGC0001764|c1|11714-13486|+|BAW27670.1|NRPS(A-T)|BAW27670.1	39.2	314	175	8	58	364	271	575	2.28e-54	196
input|c2|551797-553693|+|ctg1_531|	BGC0002352|c1|7521-13097|+|AWN90_15505|non-ribosomal_peptide_synthetase|AWN90_15505	40.2	351	181	9	44	369	739	1085	3.22e-54	201
input|c2|551797-553693|+|ctg1_531|	BGC0002679|c1|4647-7889|-|CV_1486|enterobactin_synthetase_component_F|AAQ59161.2	28.6	672	418	21	1	631	429	1079	3.74e-54	200
input|c2|551797-553693|+|ctg1_531|	BGC0000319|c1|20406-31667|+|SSCG_00146|N-(5-amino-5-carboxypentanoyl)-L-cysteinyl-D-_valine_synthase|EDY47118.1	35.3	417	234	11	2	393	1572	1977	3.86e-54	201
input|c2|551797-553693|+|ctg1_531|	BGC0001110|c1|20598-58535|+|ADA82585.1|hybrid_trans-AT_polyketide_synthase_-_nonribosomal_peptide_synthetase|ADA82585.1	39.8	289	166	5	57	344	1759	2040	5.79e-54	201
input|c2|551797-553693|+|ctg1_531|	BGC0001328|c1|34957-37824|+|MCBG_00143|non-ribosomal_peptide_synthetase|EWM63010.1	46.6	236	120	3	57	286	719	954	6.11e-54	199
input|c2|551797-553693|+|ctg1_531|	BGC0000395|c1|10419-21497|+|AAT09804.1|NocA|AAT09804.1	36.9	374	221	8	6	366	2443	2814	6.97e-54	200
input|c2|551797-553693|+|ctg1_531|	BGC0002171|c1|1753-7317|+|ASPNIDRAFT_41846|hypothetical_protein|EHA27898.1	38.1	349	198	8	3	344	231	568	7.83e-54	200
input|c2|551797-553693|+|ctg1_531|	BGC0001327|c1|34480-37347|+|IH31_RS0100615|hypothetical_protein|WP_030498980.1	46.6	236	120	3	57	286	719	954	8.29e-54	199
input|c2|551797-553693|+|ctg1_531|	BGC0001231|c1|28287-34856|+|AHB82069.1|non_ribosomal_peptide_synthetase|AHB82069.1	40.1	329	173	9	56	366	1826	2148	8.31e-54	200
input|c2|551797-553693|+|ctg1_531|	BGC0002275|c1|1745-10320|+|BO96DRAFT_451379|hypothetical_protein|PYH50506.1	38.1	349	198	8	3	344	231	568	8.75e-54	200
input|c2|551797-553693|+|ctg1_531|	BGC0001114|c1|22470-46580|+|AGN11881.1|tstDEF|AGN11881.1	38.2	385	213	9	2	367	717	1095	1.02e-53	200
input|c2|551797-553693|+|ctg1_531|	BGC0002350|c1|40286-43900|-|J7W19_00415|non-ribosomal_peptide_synthetase|QTT72098.1	39.9	356	195	10	3	344	713	1063	1.10e-53	199
input|c2|551797-553693|+|ctg1_531|	BGC0000320|c1|17034-25079|+|ABD14712.1|cesB|ABD14712.1	28.8	559	374	13	2	548	2029	2575	1.59e-53	199
input|c2|551797-553693|+|ctg1_531|	BGC0002051|c1|8169-10088|+|NAI38-464|linear_gramicidin_synthase_subunit_B|QOE83925.1	37.3	330	186	6	54	369	295	617	2.46e-53	194
input|c2|551797-553693|+|ctg1_531|	BGC0002055|c1|22132-49857|-|mycF|polyketide_synthase|mycF	33.6	351	211	8	9	344	1486	1829	2.51e-53	199
input|c2|551797-553693|+|ctg1_531|	BGC0000330|c1|19281-22376|-|H16_B1686|non-ribosomal_peptide_synthetase|CAJ96471.1	34.9	378	231	6	6	370	629	1004	3.66e-53	197
input|c2|551797-553693|+|ctg1_531|	BGC0001048|c1|22488-25754|+|ABL74937.1|NRPS|ABL74937.1	39.0	367	212	6	6	366	686	1046	4.17e-53	197
input|c2|551797-553693|+|ctg1_531|	BGC0000376|c1|3001-4767|+|BAP16684.1|nonribosomal_peptide_synthetase|BAP16684.1	40.9	320	172	9	56	370	271	578	5.44e-53	192
input|c2|551797-553693|+|ctg1_531|	BGC0001058|c1|66458-68233|-|ACG60778.1|NRPS(A/PCP)|ACG60778.1	40.5	296	171	5	78	369	286	580	5.72e-53	192
input|c2|551797-553693|+|ctg1_531|	BGC0000376|c1|30071-35677|-|BAP16699.1|nonribosomal_peptide_synthetase|BAP16699.1	37.8	392	209	12	2	370	1485	1864	6.26e-53	197
input|c2|551797-553693|+|ctg1_531|	BGC0000963|c1|39610-43266|+|AAG02358.1|peptide_synthetase_NRPS6|AAG02358.1	39.9	356	195	10	3	344	713	1063	6.60e-53	197
input|c2|551797-553693|+|ctg1_531|	BGC0000377|c1|4196-12010|+|AEC14346.1|nonribosomal_peptide_synthetase|AEC14346.1	31.8	377	236	8	6	374	1274	1637	6.96e-53	197
input|c2|551797-553693|+|ctg1_531|	BGC0001437|c1|9378-15110|+|AQZ26587.1|obafluorin_dimodular_nonribosomal_peptide_synthetase|AQZ26587.1	33.1	468	278	12	61	507	729	1182	8.50e-53	197
input|c2|551797-553693|+|ctg1_531|	BGC0001845|c1|15815-26623|-|STAN_0121|polyketide_synthase_of_type_I|RLV64601.1	36.0	381	223	9	3	371	700	1071	1.00e-52	197
input|c2|551797-553693|+|ctg1_531|	BGC0002542|c1|33481-37011|+|QBM78313.1|non-ribosomal_peptide_synthatase|QBM78313.1	38.7	279	148	4	105	362	855	1131	1.15e-52	196
input|c2|551797-553693|+|ctg1_531|	BGC0002749|c1|6610-14106|+|BDW47DRAFT_71441|polyketide_synthase|PLB34720.1	35.5	386	225	9	3	376	236	609	1.25e-52	196
input|c2|551797-553693|+|ctg1_531|	BGC0001702|c1|13526-16840|+|ARS01470.1|NcmB|ARS01470.1	38.5	379	219	8	3	375	728	1098	1.41e-52	196
input|c2|551797-553693|+|ctg1_531|	BGC0002676|c1|24764-28222|+|KZO11_19385|amino_acid_adenylation_domain-containing_protein|QYA95662.1	39.1	312	181	6	61	366	799	1107	1.51e-52	196
input|c2|551797-553693|+|ctg1_531|	BGC0001202|c1|22596-24317|+|AKA59440.1|non-ribosomal_peptide_synthetase|AKA59440.1	36.7	376	220	11	6	370	200	568	1.52e-52	190
input|c2|551797-553693|+|ctg1_531|	BGC0001112|c1|11310-31478|+|CAL69889.1|RhiB_protein|CAL69889.1	36.9	344	205	6	3	338	150	489	1.95e-52	196
input|c2|551797-553693|+|ctg1_531|	BGC0002564|c1|28760-34309|+|FNZ07_17570|amino_acid_adenylation_domain-containing_protein|QDQ83033.1	36.3	377	216	10	2	366	741	1105	2.04e-52	196
input|c2|551797-553693|+|ctg1_531|	BGC0002288|c1|20362-24357|-|HUT15_07625|amino_acid_adenylation_domain-containing_protein|QKW60393.1	34.3	408	242	13	83	477	780	1174	3.12e-52	195
input|c2|551797-553693|+|ctg1_531|	BGC0000414|c1|20420-23668|-|BAO84861.1|putative_non-ribosomal_peptide_synthetase|BAO84861.1	34.3	335	211	7	36	366	726	1055	3.33e-52	194
input|c2|551797-553693|+|ctg1_531|	BGC0000982|c1|22528-26457|+|AAW03326.1|CtaC|AAW03326.1	39.0	362	194	9	2	344	711	1064	4.15e-52	194
input|c2|551797-553693|+|ctg1_531|	BGC0001328|c1|29756-32434|+|MCBG_00140|linear_gramicidin_synthetase_LgrC|EWM63007.1	43.5	271	137	6	103	370	172	429	4.25e-52	193
input|c2|551797-553693|+|ctg1_531|	BGC0000436|c1|2525-6862|+|PMI03_05100|amino_acid_adenylation_enzyme/thioester_reductase_family_protein|EJK79842.1	35.2	386	229	12	2	374	937	1314	4.41e-52	194
input|c2|551797-553693|+|ctg1_531|	BGC0001415|c1|885-16928|-|SMDB11_2289|non-ribosomal_peptide_synthetase|CDG12864.1	37.0	376	211	11	2	362	2241	2605	4.65e-52	195
input|c2|551797-553693|+|ctg1_531|	BGC0001519|c1|58137-61322|+|STRAU_0349|putative_Dimodular_nonribosomal_peptide_synthase|EPH46610.1	35.3	377	219	10	3	362	665	1033	5.82e-52	194
input|c2|551797-553693|+|ctg1_531|	BGC0002456|c1|18407-21760|+|QSV12656.1|AvmN|QSV12656.1	36.2	378	231	6	3	374	744	1117	6.39e-52	194
input|c2|551797-553693|+|ctg1_531|	BGC0001829|c1|20178-22154|+|CUX96957.1|TmcJ|CUX96957.1	35.2	375	228	8	6	370	274	643	7.69e-52	190
input|c2|551797-553693|+|ctg1_531|	BGC0001236|c1|1255-2988|-|ALJ49920.1|TtmI|ALJ49920.1	38.1	331	190	6	49	370	247	571	8.06e-52	188
input|c2|551797-553693|+|ctg1_531|	BGC0001413|c1|16552-22530|+|AKP45395.1|CysG|AKP45395.1	33.2	383	237	8	3	369	237	616	9.23e-52	194
input|c2|551797-553693|+|ctg1_531|	BGC0001942|c1|2483-4243|+|AYJ71712.1|non-ribosomal_peptide_synthetase|AYJ71712.1	38.0	353	189	11	3	337	209	549	9.35e-52	188
input|c2|551797-553693|+|ctg1_531|	BGC0000436|c1|6976-19461|+|PMI03_05101|amino_acid_adenylation_enzyme/thioester_reductase_family_protein|EJK79843.1	41.0	305	161	7	75	366	757	1055	1.09e-51	194
input|c2|551797-553693|+|ctg1_531|	BGC0000422|c1|33306-37763|+|ABI22133.1|putative_non-ribosomal_peptide_synthetase|ABI22133.1	35.4	384	220	10	6	368	677	1053	1.46e-51	193
input|c2|551797-553693|+|ctg1_531|	BGC0002300|c1|20001-24980|+|AFJ20782.1|nonribosomal_peptide_synthetase|AFJ20782.1	36.6	358	211	7	1	356	227	570	2.80e-51	192
input|c2|551797-553693|+|ctg1_531|	BGC0000325|c1|3167-14098|-|CAB53322.1|putative_peptide_synthetase|CAB53322.1	37.6	327	195	5	47	368	389	711	3.50e-51	192
input|c2|551797-553693|+|ctg1_531|	BGC0001327|c1|27248-31957|+|IH31_RS0100600|hypothetical_protein|WP_030498977.1	44.3	271	135	6	103	370	849	1106	3.66e-51	192
input|c2|551797-553693|+|ctg1_531|	BGC0000998|c1|10722-18092|+|AFU82614.1|mixed_NRPS_PKS|AFU82614.1	36.7	381	220	10	6	371	243	617	4.33e-51	192
input|c2|551797-553693|+|ctg1_531|	BGC0001070|c1|60806-63907|+|CAN89638.1|putative_non-ribosomal_peptide_synthetase|CAN89638.1	36.4	385	220	10	1	371	658	1031	5.97e-51	191
input|c2|551797-553693|+|ctg1_531|	BGC0000458|c1|11597-14818|+|AAP92496.1|nonribosomal_peptide_synthetase|AAP92496.1	35.5	391	202	11	6	366	265	635	8.70e-51	190
input|c2|551797-553693|+|ctg1_531|	BGC0001106|c1|56198-62179|+|ABS90473.1|NRPS|ABS90473.1	46.7	244	120	4	3	236	706	949	9.84e-51	191
input|c2|551797-553693|+|ctg1_531|	BGC0001328|c1|23249-26306|+|MCBG_00138|linear_gramicidin_synthetase_LgrC|EWM63005.1	43.2	278	145	6	6	280	698	965	1.05e-50	190
input|c2|551797-553693|+|ctg1_531|	BGC0001794|c1|15664-23178|+|AQV04230.1|SwnK|AQV04230.1	34.1	381	222	9	3	371	250	613	1.06e-50	191
input|c2|551797-553693|+|ctg1_531|	BGC0001853|c1|17365-19164|+|ctg3_15||ctg3_15	36.5	356	201	7	2	335	207	559	1.07e-50	186
input|c2|551797-553693|+|ctg1_531|	BGC0001671|c1|45426-54014|+|AQX14441.1|EM5400_NRPS_scaffold|AQX14441.1	40.1	299	164	7	80	368	768	1061	1.47e-50	190
input|c2|551797-553693|+|ctg1_531|	BGC0001021|c1|1501-5886|-|Rv2379c|Peptide_synthetase_MbtF_(peptide_synthase)|CCP45167.1	36.6	380	224	9	1	372	664	1034	1.55e-50	190
input|c2|551797-553693|+|ctg1_531|	BGC0000995|c1|18014-23326|+|ADH01485.1|putative_mixed_polyketide_synthase/non-ribosomal_peptide_synthetase|ADH01485.1	37.6	356	201	5	2	340	716	1067	1.70e-50	190
input|c2|551797-553693|+|ctg1_531|	BGC0001113|c1|21115-44859|+|AIC32693.1|FR9DEF|AIC32693.1	37.6	356	201	5	2	340	733	1084	2.25e-50	190
input|c2|551797-553693|+|ctg1_531|	BGC0000351|c1|1805-9514|+|AAC82549.1|FxbB|AAC82549.1	35.2	389	228	10	3	374	233	614	2.58e-50	189
input|c2|551797-553693|+|ctg1_531|	BGC0001010|c1|17065-21036|+|CAD89774.1|MelC_protein|CAD89774.1	40.4	332	174	9	51	369	768	1088	2.63e-50	189
input|c2|551797-553693|+|ctg1_531|	BGC0002685|c1|12057-16397|+|ROTMU0001_0989|AMP-binding_enzyme|EET76303.1	29.3	645	391	22	6	594	779	1414	2.78e-50	189
input|c2|551797-553693|+|ctg1_531|	BGC0001089|c1|8427-23375|+|CAG23957.2|hybrid_NRPS/PKS_protein|CAG23957.2	37.8	291	174	6	57	344	1403	1689	2.90e-50	189
input|c2|551797-553693|+|ctg1_531|	BGC0001099|c1|6732-30773|+|ADD82940.1|Bat2|ADD82940.1	34.2	371	207	9	3	347	711	1070	3.03e-50	189
input|c2|551797-553693|+|ctg1_531|	BGC0000345|c1|20803-22779|+|AHB38511.1|adenylation-thiolation_bidomain|AHB38511.1	34.9	364	221	9	17	370	286	643	3.38e-50	185
input|c2|551797-553693|+|ctg1_531|	BGC0001646|c1|13790-33007|+|AXA20091.1|hybrid_trans-AT_PKS/NRPS_LgaB|AXA20091.1	35.3	329	192	7	57	369	755	1078	7.21e-50	188
input|c2|551797-553693|+|ctg1_531|	BGC0000314|c1|10253-14806|+|PpisJ2_010100002416|non-ribosomal_peptide_synthetase|WP_010369425.1	33.5	379	228	7	2	361	666	1039	9.29e-50	187
input|c2|551797-553693|+|ctg1_531|	BGC0001416|c1|36456-38315|-|AL066_08490|NunB1|KPN90374.1	34.5	368	216	8	21	369	243	604	9.62e-50	183
input|c2|551797-553693|+|ctg1_531|	BGC0002160|c1|881-24226|-|F9C07_13168|putative_nonribosomal_peptide_synthase|QRD93053.1	35.2	392	214	11	5	366	1778	2159	9.84e-50	188
input|c2|551797-553693|+|ctg1_531|	BGC0002649|c1|1-3033|-|MJQ72_00970|NmvB|UMP03490.1	38.4	380	199	14	6	370	645	1004	1.12e-49	187
input|c2|551797-553693|+|ctg1_531|	BGC0001793|c1|10624-18126|+|AQV04224.1|SwnK|AQV04224.1	34.5	348	210	8	3	344	239	574	1.12e-49	187
input|c2|551797-553693|+|ctg1_531|	BGC0001327|c1|22695-27251|+|IH31_RS0100595|non-ribosomal_peptide_synthetase|WP_052165466.1	42.8	278	146	6	6	280	698	965	1.25e-49	187
input|c2|551797-553693|+|ctg1_531|	BGC0002654|c1|34358-36454|+|UHJ79952.1|non-ribosomal_peptide_synthetase|UHJ79952.1	42.8	264	130	7	117	369	1	254	1.91e-49	184
input|c2|551797-553693|+|ctg1_531|	BGC0001829|c1|6235-12738|+|CUX96954.1|TmcG|CUX96954.1	36.6	383	216	12	3	374	1760	2126	1.94e-49	187
input|c2|551797-553693|+|ctg1_531|	BGC0001050|c1|1-16158|+|AGC65516.1|NRPS/PKS_hybrid|AGC65516.1	37.1	348	188	11	21	344	2354	2694	2.31e-49	187
input|c2|551797-553693|+|ctg1_531|	BGC0001646|c1|3132-13793|+|AXA20090.1|hybrid_trans-AT_PKS/NRPS_LgaA|AXA20090.1	37.3	303	171	7	57	345	821	1118	2.93e-49	186
input|c2|551797-553693|+|ctg1_531|	BGC0001106|c1|20505-43718|+|ABS90470.1|NRPS/PKS|ABS90470.1	49.6	226	101	6	57	280	2404	2618	3.20e-49	186
input|c2|551797-553693|+|ctg1_531|	BGC0002270|c1|19200-26666|+|MAA_08622|polyketide_synthase|EFY95969.1	33.9	348	212	8	3	344	233	568	3.64e-49	186
input|c2|551797-553693|+|ctg1_531|	BGC0001046|c1|20598-22301|+|CBA11570.1|non-ribosomal_peptide_synthetase|CBA11570.1	42.9	275	140	7	23	284	292	562	4.01e-49	181
input|c2|551797-553693|+|ctg1_531|	BGC0000324|c1|1823-8512|+|CAC17499.1|putative_non-ribosomal_peptide_synthase|CAC17499.1	43.5	269	142	6	105	370	880	1141	4.74e-49	186
input|c2|551797-553693|+|ctg1_531|	BGC0002352|c1|13496-18187|+|AWN90_15510|non-ribosomal_peptide_synthetase|KZM69124.1	37.5	349	192	8	41	369	747	1089	5.54e-49	185
input|c2|551797-553693|+|ctg1_531|	BGC0002475|c1|9591-13061|-|ABW70809.1|PchE|ABW70809.1	41.1	270	146	5	105	369	876	1137	6.09e-49	185
input|c2|551797-553693|+|ctg1_531|	BGC0001168|c1|1-2967|+|SLI_0883|Adenylation_and_reductase_domains_containing_protein|EOY45602.1	37.6	383	208	14	1	363	188	559	6.36e-49	184
input|c2|551797-553693|+|ctg1_531|	BGC0001053|c1|48011-58558|+|CAF05649.1|TubD_protein|CAF05649.1	36.2	356	208	8	25	366	2864	3214	9.51e-49	185
input|c2|551797-553693|+|ctg1_531|	BGC0000428|c1|2831-7342|-|ACN39727.1|SibD|ACN39727.1	36.4	368	206	10	18	366	742	1100	1.32e-48	184
input|c2|551797-553693|+|ctg1_531|	BGC0002059|c1|17672-42346|+|DAD54486.1|trans-acyltransferase_polyketide_synthase|DAD54486.1	34.1	431	243	13	2	408	770	1183	1.89e-48	184
input|c2|551797-553693|+|ctg1_531|	BGC0001963|c1|75161-78250|+|AZF85912.1|non-ribosomal_peptide_synthase|AZF85912.1	35.3	394	220	12	4	370	626	1011	2.28e-48	183
input|c2|551797-553693|+|ctg1_531|	BGC0000308|c1|1-7194|+|SAA6008_00157|aureusimine_non-ribosomal_peptide_synthetase|ADL64235.1	32.4	380	239	8	3	377	1653	2019	2.84e-48	183
input|c2|551797-553693|+|ctg1_531|	BGC0001036|c1|67952-71194|+|AGZ15476.1|putative_non_ribosomal_peptide_synthetase|AGZ15476.1	37.4	326	178	7	48	362	742	1052	3.31e-48	182
input|c2|551797-553693|+|ctg1_531|	BGC0000459|c1|77728-85563|+|AGN74895.1|nonribosomal_peptide_synthetase/polyketide_synthase_hybrid_protein|AGN74895.1	36.7	384	221	10	3	366	1166	1547	3.90e-48	183
input|c2|551797-553693|+|ctg1_531|	BGC0001058|c1|30650-38794|+|ACG60776.1|NRPS(AL/ACP/C/A/PCP/C/A)|ACG60776.1	33.4	407	243	10	6	389	1356	1757	3.94e-48	183
input|c2|551797-553693|+|ctg1_531|	BGC0001052|c1|40523-43678|+|ADC79642.1|TamD|ADC79642.1	37.0	386	203	11	3	361	659	1031	4.27e-48	182
input|c2|551797-553693|+|ctg1_531|	BGC0000458|c1|14908-18174|+|AAP92497.1|nonribosomal_peptide_synthetase|AAP92497.1	36.1	380	220	11	4	366	259	632	4.49e-48	182
input|c2|551797-553693|+|ctg1_531|	BGC0002050|c1|7383-12962|+|QIE07362.1|polyketide_synthase_NecC|QIE07362.1	41.0	293	155	9	78	361	307	590	4.71e-48	182
input|c2|551797-553693|+|ctg1_531|	BGC0000380|c1|20648-29653|+|ADZ24995.1|non-ribosomal_peptide_synthase/polyketide_synthase|ADZ24995.1	35.6	371	218	9	6	362	747	1110	5.41e-48	182
input|c2|551797-553693|+|ctg1_531|	BGC0000972|c1|30721-35517|-|CAJ76292.1|putative_non-ribosomal_peptide_synthase|CAJ76292.1	33.5	370	238	6	3	366	1190	1557	5.92e-48	182
input|c2|551797-553693|+|ctg1_531|	BGC0001024|c1|13537-17409|+|AAF19811.1|mtaC|AAF19811.1	36.4	332	189	8	25	340	701	1026	7.03e-48	182
input|c2|551797-553693|+|ctg1_531|	BGC0000963|c1|57901-65781|+|AAG02364.1|peptide_synthetase_NRPS2-1|AAG02364.1	44.2	249	126	5	105	344	1837	2081	7.04e-48	182
input|c2|551797-553693|+|ctg1_531|	BGC0002350|c1|17834-25732|-|J7W19_00385|amino_acid_adenylation_domain-containing_protein|QTT72092.1	44.2	249	126	5	105	344	1867	2111	7.04e-48	182
input|c2|551797-553693|+|ctg1_531|	BGC0001790|c1|12988-16257|+|AOZ21316.1|SulI|AOZ21316.1	36.6	377	218	11	3	366	714	1082	1.09e-47	181
input|c2|551797-553693|+|ctg1_531|	BGC0000345|c1|7043-13456|+|AHB38515.1|non-ribosomal_peptide_synthetase|AHB38515.1	39.4	302	167	9	80	374	1804	2096	1.20e-47	181
input|c2|551797-553693|+|ctg1_531|	BGC0000292|c1|8532-13255|-|ATEG_03470|predicted_protein|EAU36744.1	35.5	330	196	8	38	363	739	1055	1.39e-47	181
input|c2|551797-553693|+|ctg1_531|	BGC0000459|c1|21154-38325|-|AGN74885.1|nonribosomal_peptide_synthetase|AGN74885.1	43.9	246	131	5	6	247	668	910	2.59e-47	181
input|c2|551797-553693|+|ctg1_531|	BGC0000394|c1|15407-18046|-|AGD80616.1|amino_acid_adenylation_domain-containing_protein|AGD80616.1	40.3	293	159	8	2	284	569	855	2.91e-47	179
input|c2|551797-553693|+|ctg1_531|	BGC0001047|c1|2126-6112|+|CAD70194.1|non-ribosomal_peptide_synthetase|CAD70194.1	37.7	302	176	7	82	376	1030	1326	3.12e-47	180
input|c2|551797-553693|+|ctg1_531|	BGC0000953|c1|31329-33794|+|AEF16059.1|non-ribosomal_peptide_synthetase|AEF16059.1	33.2	379	235	7	3	366	433	808	3.96e-47	178
input|c2|551797-553693|+|ctg1_531|	BGC0001058|c1|19976-23293|+|ACG60773.1|NRPS(C/A/PCP)|ACG60773.1	33.5	388	236	7	6	375	691	1074	4.85e-47	179
input|c2|551797-553693|+|ctg1_531|	BGC0002532|c1|1-3480|-|NIES19_13680|barbamide_biosynthesis_protein_BarG|BAY02129.1	39.3	270	156	5	105	369	852	1118	1.23e-46	178
input|c2|551797-553693|+|ctg1_531|	BGC0002418|c1|13837-16953|+|S7S_05315|amino_acid_adenylation_domain-containing_protein|AJD47483.1	35.6	357	215	6	2	345	625	979	1.46e-46	177
input|c2|551797-553693|+|ctg1_531|	BGC0001885|c1|39089-64123|+|DAC76734.1|type_I_polyketide_synthase/non-ribosomal_peptide_synthetase|DAC76734.1	45.4	240	118	5	57	289	2497	2730	1.56e-46	178
input|c2|551797-553693|+|ctg1_531|	BGC0001058|c1|45003-52922|+|ACG60772.1|NRPS(C/A/PCP/Cy/A/PCP/Cy)|ACG60772.1	33.9	381	227	8	6	366	1790	2165	1.79e-46	178
input|c2|551797-553693|+|ctg1_531|	BGC0001027|c1|12431-16999|+|NFA_7670|non-ribosomal_peptide_synthetase|BAD55612.1	37.5	365	205	9	41	399	719	1066	1.97e-46	177
input|c2|551797-553693|+|ctg1_531|	BGC0001771|c1|9381-12521|+|IG96_RS37880|non-ribosomal_peptide_synthetase|WP_051872436.1	37.0	373	209	14	18	369	672	1039	1.98e-46	177
input|c2|551797-553693|+|ctg1_531|	BGC0002492|c1|4718-9082|-|MXAN_3643|non-ribosomal_peptide_synthase_MxcG|ABF87167.1	35.5	361	212	8	1	344	659	1015	2.58e-46	177
input|c2|551797-553693|+|ctg1_531|	BGC0000414|c1|36462-39179|+|BAO84868.1|putative_non-ribosomal_peptide_synthetase|BAO84868.1	42.6	263	141	6	32	285	603	864	2.61e-46	176
input|c2|551797-553693|+|ctg1_531|	BGC0001101|c1|69681-82994|+|AAN85522.1|hybrid_nonribosomal_peptide_synthetase_/_polyketide_synthase|AAN85522.1	34.7	412	219	10	6	367	1188	1599	4.75e-46	177
input|c2|551797-553693|+|ctg1_531|	BGC0002091|c1|6189-9560|-|yruck0001_11740|Peptide_synthetase|EEP98516.1	35.5	335	200	7	25	345	749	1081	5.19e-46	176
input|c2|551797-553693|+|ctg1_531|	BGC0001116|c1|18576-26345|-|BAF50720.1|hybrid_non_ribosomal_peptide_synthetase-polyketide_synthase|BAF50720.1	40.3	295	165	6	3	286	1117	1411	5.77e-46	176
input|c2|551797-553693|+|ctg1_531|	BGC0002484|c1|23760-25840|+|WA1_15535|non-ribosomal_peptide_synthetase|WA1_15535	44.3	203	112	1	167	369	8	209	7.71e-46	173
input|c2|551797-553693|+|ctg1_531|	BGC0000996|c1|1084-9537|+|SSLG_04251|amino_acid_adenylation_domain-containing_protein|EFL02193.1	38.3	300	171	6	2	287	2519	2818	7.89e-46	176
input|c2|551797-553693|+|ctg1_531|	BGC0001716|c1|19069-22485|-|XNC2_2371|conserved_hypothetical_protein|CEK23365.1	33.7	362	232	5	6	362	751	1109	9.47e-46	175
input|c2|551797-553693|+|ctg1_531|	BGC0000409|c1|29517-35333|+|AEA29644.1|putative_nonribosomal_peptide_synthetase_and_kinurenine_monooxygenase|AEA29644.1	37.9	356	198	12	34	372	706	1055	9.51e-46	176
input|c2|551797-553693|+|ctg1_531|	BGC0000366|c1|8437-12144|-|AGE11891.1|nonribosomal_peptide_synthetase|AGE11891.1	34.3	379	224	10	6	370	823	1190	1.01e-45	175
input|c2|551797-553693|+|ctg1_531|	BGC0002186|c1|330-13955|-|FGSG_08209|hypothetical_protein|ESU15173.1	32.0	387	230	10	21	377	3425	3808	1.14e-45	176
input|c2|551797-553693|+|ctg1_531|	BGC0002360|c1|36063-39473|+|UEF20583.1|nonribosomal_peptide_synthetase|UEF20583.1	39.1	284	159	7	1	279	711	985	1.27e-45	175
input|c2|551797-553693|+|ctg1_531|	BGC0002581|c1|31853-35263|+|QKF54440.2|P450+A+T|QKF54440.2	39.1	284	159	7	1	279	711	985	1.27e-45	175
input|c2|551797-553693|+|ctg1_531|	BGC0000303|c1|24414-28754|+|ABW71853.1|nonribosomal_peptide_synthetase|ABW71853.1	36.6	385	216	11	6	371	673	1048	1.50e-45	175
input|c2|551797-553693|+|ctg1_531|	BGC0001971|c1|26878-31638|+|AZH23822.1|MgiJ|AZH23822.1	41.4	249	130	5	3	236	736	983	1.57e-45	175
input|c2|551797-553693|+|ctg1_531|	BGC0002676|c1|18873-22415|+|KZO11_19370|amino_acid_adenylation_domain-containing_protein|QYA95659.1	33.8	394	221	9	6	366	760	1146	1.76e-45	174
input|c2|551797-553693|+|ctg1_531|	BGC0000976|c1|44157-53744|-|AEE88284.1|CurF|AEE88284.1	35.3	286	155	4	105	362	2864	3147	1.95e-45	175
input|c2|551797-553693|+|ctg1_531|	BGC0001165|c1|21881-31468|+|AAT70101.1|CurF|AAT70101.1	35.3	286	155	4	105	362	2864	3147	1.95e-45	175
input|c2|551797-553693|+|ctg1_531|	BGC0001853|c1|21353-34219|+|ctg3_18||ctg3_18	39.1	299	166	7	5	287	1157	1455	2.75e-45	174
input|c2|551797-553693|+|ctg1_531|	BGC0001772|c1|73959-88781|-|ATX68112.1|malonyl_CoA-acyl_carrier_protein_transacylase|ATX68112.1	41.3	269	147	7	20	280	1240	1505	2.80e-45	174
input|c2|551797-553693|+|ctg1_531|	BGC0000421|c1|5898-9089|+|AAL33757.1|putative_non-ribosomal_peptide_synthetase|AAL33757.1	32.5	369	241	6	6	369	660	1025	2.86e-45	174
input|c2|551797-553693|+|ctg1_531|	BGC0001780|c1|4997-21352|+|ARR97036.1|SphC|ARR97036.1	35.9	359	211	5	2	344	4071	4426	5.08e-45	174
input|c2|551797-553693|+|ctg1_531|	BGC0000300|c1|5186-8539|-|SSMG_02535|non-ribosomal_peptide_synthetase|EFL06864.1	36.8	353	196	9	25	366	745	1081	5.42e-45	173
input|c2|551797-553693|+|ctg1_531|	BGC0001672|c1|21359-28486|-|AQX14495.1|monobactam_NRPS_scaffold_3|AQX14495.1	29.9	385	248	8	3	374	628	1003	5.89e-45	173
input|c2|551797-553693|+|ctg1_531|	BGC0000986|c1|9422-18337|+|CAQ34918.1|nonribosomal_peptide_synthetase/_polyketide_synthase|CAQ34918.1	38.5	314	166	10	74	369	821	1125	6.22e-45	173
input|c2|551797-553693|+|ctg1_531|	BGC0001876|c1|6381-21941|+|AGC65514.1|TtcB|AGC65514.1	32.3	387	235	10	3	370	4341	4719	6.78e-45	173
input|c2|551797-553693|+|ctg1_531|	BGC0002296|c1|56545-61302|+|QCP68975.1|VatS|QCP68975.1	39.8	251	133	5	3	236	735	984	6.81e-45	173
input|c2|551797-553693|+|ctg1_531|	BGC0000372|c1|6329-13058|+|AFUA_3G12920|nonribosomal_peptide_synthtease|EAL92291.2	34.6	367	210	13	6	363	1288	1633	7.73e-45	173
input|c2|551797-553693|+|ctg1_531|	BGC0001202|c1|10326-17990|+|AKA59436.1|non-ribosomal_peptide_synthetase|AKA59436.1	31.9	430	222	13	3	369	2105	2526	8.05e-45	173
input|c2|551797-553693|+|ctg1_531|	BGC0001807|c1|70302-73532|+|ATL73045.1|amino_acid_adenylation_domain_protein|ATL73045.1	35.2	395	219	13	4	375	355	735	9.38e-45	172
input|c2|551797-553693|+|ctg1_531|	BGC0000985|c1|11756-15748|+|TMO_c0604|DidC|AFK57214.1	35.0	417	239	14	6	401	713	1118	1.11e-44	172
input|c2|551797-553693|+|ctg1_531|	BGC0001611|c1|3051-10070|+|ATY69551.1|hybrid_nonribosomal_peptide_synthetase/type_I_polyketide_synthase|ATY69551.1	33.2	428	228	9	6	375	1204	1631	1.41e-44	172
input|c2|551797-553693|+|ctg1_531|	BGC0002641|c1|5576-15811|-|RBAM_027450|non-ribosomal_peptide_synthetase|ABS75103.1	33.0	336	211	7	42	369	797	1126	1.54e-44	172
input|c2|551797-553693|+|ctg1_531|	BGC0001877|c1|1-3120|+|FS847_01740|non-ribosomal_peptide_synthetase|TXC99989.1	34.1	384	215	13	22	375	641	1016	1.62e-44	171
input|c2|551797-553693|+|ctg1_531|	BGC0002412|c1|6476-9865|-|EA58_20490|peptide_synthetase|KDM89832.1	36.1	380	206	13	25	375	753	1124	1.77e-44	171
input|c2|551797-553693|+|ctg1_531|	BGC0001876|c1|1-6381|+|AGC65513.1|TtcA|AGC65513.1	30.9	421	253	11	3	393	689	1101	1.84e-44	172
input|c2|551797-553693|+|ctg1_531|	BGC0001070|c1|20299-24951|+|CAN89633.1|putative_hybrid_non-ribosomal_peptide_synthetase/polyketide_synthase|CAN89633.1	39.1	276	158	5	6	280	699	965	2.17e-44	171
input|c2|551797-553693|+|ctg1_531|	BGC0001970|c1|26868-31631|+|AZH23792.1|MgcJ|AZH23792.1	41.0	249	131	6	3	236	740	987	2.20e-44	171
input|c2|551797-553693|+|ctg1_531|	BGC0001189|c1|6174-9353|+|RALTA_B1226|non_ribosomal_peptide_synthase,_antibiotic_synthesis;_contains_1_condensation_domain,_1_AMP-acid_ligases_II_domain|CAQ71827.1	33.2	361	215	9	6	345	638	993	2.22e-44	171
input|c2|551797-553693|+|ctg1_531|	BGC0001183|c1|129391-132630|-|AGC09519.1|AMP-dependent_synthetase/ligase|AGC09519.1	38.0	337	183	11	54	375	411	736	2.27e-44	171
input|c2|551797-553693|+|ctg1_531|	BGC0001873|c1|1164-8606|-|Xsze_RS17115|non-ribosomal_peptide_synthetase|WP_051462298.1	34.2	336	176	7	57	356	729	1055	2.58e-44	171
input|c2|551797-553693|+|ctg1_531|	BGC0001780|c1|27909-35990|+|ARR97038.1|SphE|ARR97038.1	34.8	379	225	7	2	362	1028	1402	2.63e-44	171
input|c2|551797-553693|+|ctg1_531|	BGC0000360|c1|32041-34500|-|CBL93720.1|NRPS_didomain_PCP-A|CBL93720.1	34.3	391	229	13	6	375	434	817	2.96e-44	170
input|c2|551797-553693|+|ctg1_531|	BGC0001351|c1|3889-7368|-|AMK48225.1|nonribosomal_peptide_synthetase|AMK48225.1	35.7	370	214	9	6	361	757	1116	3.25e-44	171
input|c2|551797-553693|+|ctg1_531|	BGC0001957|c1|13163-15529|+|QCX41944.1|Amc7|QCX41944.1	35.5	349	215	8	6	346	396	742	3.39e-44	169
input|c2|551797-553693|+|ctg1_531|	BGC0002054|c1|30078-32444|-|QHW08555.1|non-ribosomal_peptide_synthetase|QHW08555.1	35.5	349	215	8	6	346	396	742	3.39e-44	169
input|c2|551797-553693|+|ctg1_531|	BGC0002117|c1|23387-26572|+|FRY77_09865|amino_acid_adenylation_domain-containing_protein|NAO96317.1	32.6	383	234	8	2	370	672	1044	7.20e-44	169
input|c2|551797-553693|+|ctg1_531|	BGC0001020|c1|40774-42396|+|ADZ45339.1|non-ribosomal_peptide_synthetase|ADZ45339.1	39.0	292	162	9	2	284	247	531	8.02e-44	165
input|c2|551797-553693|+|ctg1_531|	BGC0000445|c1|28979-38401|+|CAJ34375.1|NRPS|CAJ34375.1	42.4	243	132	4	3	238	2124	2365	8.77e-44	170
input|c2|551797-553693|+|ctg1_531|	BGC0001111|c1|6639-43580|+|CCA89326.1|mixed_trans-AT_type_I_polyketide_synthase/nonribosomal_peptide_synthetase|CCA89326.1	42.0	288	152	8	20	300	1146	1425	1.35e-43	169
input|c2|551797-553693|+|ctg1_531|	BGC0000973|c1|26548-34206|+|CCC55921.1|non-ribosomal_peptide_synthetase/polyketide_synthase_hybrid_protein|CCC55921.1	31.0	474	266	11	3	447	1740	2181	1.50e-43	169
input|c2|551797-553693|+|ctg1_531|	BGC0002544|c1|28891-32274|+|QIE08738.1|non-ribosomal_peptide_synthetase|QIE08738.1	35.8	360	202	9	25	372	756	1098	1.84e-43	168
input|c2|551797-553693|+|ctg1_531|	BGC0001036|c1|29232-34220|+|AGZ15460.1|putative_non-ribosomal_peptide_synthetase|AGZ15460.1	44.8	230	120	4	23	246	668	896	2.33e-43	168
input|c2|551797-553693|+|ctg1_531|	BGC0000972|c1|21095-27595|-|CAJ76290.1|putative_non-ribosomal_peptide_synthase|CAJ76290.1	34.9	338	188	9	58	374	1810	2136	2.58e-43	168
input|c2|551797-553693|+|ctg1_531|	BGC0001686|c1|3621-11015|+|BN712_00198|plipastatin_synthase_subunit_C|CDE97356.1	30.9	349	220	11	24	364	1705	2040	2.67e-43	168
input|c2|551797-553693|+|ctg1_531|	BGC0001516|c1|4300-7365|-|AFLA_023020|NRPS-like_enzyme,_putative|XP_002373813.1	31.6	386	237	11	6	369	219	599	2.98e-43	167
input|c2|551797-553693|+|ctg1_531|	BGC0001822|c1|32518-37905|+|AWI62629.1|nonribosomal_peptide_synthetase|AWI62629.1	42.5	259	126	8	2	249	707	953	3.23e-43	168
input|c2|551797-553693|+|ctg1_531|	BGC0001330|c1|33957-39629|+|ABD52_RS02415|non-ribosomal_peptide_synthetase|WP_053065270.1	41.9	236	130	4	6	238	688	919	3.29e-43	168
input|c2|551797-553693|+|ctg1_531|	BGC0000384|c1|2740-10182|+|AAT12283.1|LtxA|AAT12283.1	40.4	225	126	4	21	238	236	459	3.58e-43	168
input|c2|551797-553693|+|ctg1_531|	BGC0001331|c1|3956-9631|-|F583_RS01000000127205|non-ribosomal_peptide_synthetase|WP_019032753.1	42.4	236	129	4	6	238	689	920	4.41e-43	167
input|c2|551797-553693|+|ctg1_531|	BGC0000966|c1|23210-30664|+|AFD30954.1|CrmA|AFD30954.1	40.2	261	148	4	105	361	1807	2063	4.80e-43	167
input|c2|551797-553693|+|ctg1_531|	BGC0000421|c1|2870-5884|+|AAL33756.1|putative_non-ribosomal_peptide_synthetase|AAL33756.1	32.4	398	228	11	9	395	628	995	7.02e-43	166
input|c2|551797-553693|+|ctg1_531|	BGC0002602|c1|4678-7743|-|AZL87944.1|aspergillic_acid_non-ribosomal_peptide_sythetase-like_(NRPS-like)_(AsaC)|AZL87944.1	31.3	386	238	11	6	369	219	599	7.18e-43	166
input|c2|551797-553693|+|ctg1_531|	BGC0002050|c1|16973-25459|+|QIE07364.1|polyketide_synthase_NecE|QIE07364.1	31.6	408	242	12	3	377	2401	2804	8.88e-43	167
input|c2|551797-553693|+|ctg1_531|	BGC0002410|c1|4116-9464|-|IHE48_18575|non-ribosomal_peptide_synthetase|MBE3202942.1	37.5	288	153	5	105	370	1434	1716	1.39e-42	166
input|c2|551797-553693|+|ctg1_531|	BGC0000961|c1|12152-16492|+|BTH_II1233|peptide_synthetase,_putative|ABC34305.1	34.7	297	184	5	78	370	677	967	1.68e-42	166
input|c2|551797-553693|+|ctg1_531|	BGC0002296|c1|50489-56176|+|QCP68971.1|VatR|QCP68971.1	44.7	199	101	4	47	238	723	919	1.90e-42	166
input|c2|551797-553693|+|ctg1_531|	BGC0001780|c1|35875-42054|+|ARR97039.1|SphF|ARR97039.1	38.0	303	171	8	3	295	741	1036	1.96e-42	166
input|c2|551797-553693|+|ctg1_531|	BGC0000316|c1|38032-39786|+|ABR67758.1|CmnO|ABR67758.1	34.3	382	217	14	3	369	217	579	2.44e-42	162
input|c2|551797-553693|+|ctg1_531|	BGC0000434|c1|42861-52334|+|BAI63289.1|putative_non-ribosomal_peptide_synthetase|BAI63289.1	47.1	187	94	2	61	242	2198	2384	2.92e-42	165
input|c2|551797-553693|+|ctg1_531|	BGC0000967|c1|20404-31761|+|BAP05589.1|calA|BAP05589.1	39.7	239	136	4	3	234	243	480	3.01e-42	165
input|c2|551797-553693|+|ctg1_531|	BGC0000459|c1|50629-64296|+|AGN74892.1|nonribosomal_peptide_synthetase/polyketide_synthase_hybrid_protein|AGN74892.1	32.4	417	226	10	6	369	4043	4456	3.09e-42	165
input|c2|551797-553693|+|ctg1_531|	BGC0000465|c1|1-6003|-|XNC1_2299|putative_Peptide_synthetase|CBJ90358.1	38.1	236	141	3	1	235	758	989	3.47e-42	165
input|c2|551797-553693|+|ctg1_531|	BGC0001656|c1|38760-53402|-|AKQ22680.1|malonyl_CoA-acyl_carrier_protein_transacylase|AKQ22680.1	34.4	369	215	12	18	369	1189	1547	4.17e-42	165
input|c2|551797-553693|+|ctg1_531|	BGC0002582|c1|548-3772|+|QUF98525.1|non-ribosomal_peptide_synthetase|QUF98525.1	37.2	393	216	13	2	371	237	621	4.38e-42	164
input|c2|551797-553693|+|ctg1_531|	BGC0000712|c1|1517-4849|-|CAF32362.1|putative_non-ribosomal_peptide_synthetase|CAF32362.1	37.2	393	216	13	2	371	237	621	4.52e-42	164
input|c2|551797-553693|+|ctg1_531|	BGC0001585|c1|31142-37368|-|DAB41661.1|nonribosomal_peptide_synthetase|DAB41661.1	34.2	389	220	10	2	371	994	1365	4.61e-42	164
input|c2|551797-553693|+|ctg1_531|	BGC0000445|c1|16438-18744|-|CAJ34370.1|NRPS_protein|CAJ34370.1	39.6	298	158	9	3	284	473	764	4.97e-42	163
input|c2|551797-553693|+|ctg1_531|	BGC0002529|c1|8663-12829|+|AvCA_09690|Non-ribosomal_peptide_synthetase,_with_condensation,_AMP_binding_and_thioesterase_modules|AGK15447.1	30.2	454	291	12	59	498	788	1229	5.29e-42	164
input|c2|551797-553693|+|ctg1_531|	BGC0000960|c1|13873-15756|-|ABY83146.1|Azi7|ABY83146.1	33.7	380	234	8	6	371	233	608	5.46e-42	161
input|c2|551797-553693|+|ctg1_531|	BGC0001856|c1|155569-158616|-|QBF51786.1|Nrps|QBF51786.1	31.9	385	227	11	22	377	637	1015	5.52e-42	164
input|c2|551797-553693|+|ctg1_531|	BGC0001636|c1|7553-46678|-|BBC83957.1|nonribosomal_peptide_synthetase|BBC83957.1	32.5	406	249	13	2	386	4101	4502	5.99e-42	164
input|c2|551797-553693|+|ctg1_531|	BGC0002288|c1|28910-31330|+|HUT15_07650|non-ribosomal_peptide_synthetase|QKW60398.1	33.8	390	213	13	3	366	413	783	6.00e-42	163
input|c2|551797-553693|+|ctg1_531|	BGC0001885|c1|69191-75313|+|DAC76736.1|non-ribosomal_peptide_synthetase|DAC76736.1	38.5	275	133	6	3	241	719	993	6.27e-42	164
input|c2|551797-553693|+|ctg1_531|	BGC0001768|c1|7101-25239|-|NECHADRAFT_106280|uncharacterized_protein|XP_003044554.1	32.9	419	227	18	2	373	5029	5440	7.63e-42	164
input|c2|551797-553693|+|ctg1_531|	BGC0002370|c1|19840-22728|-|AGRA3207_002700|amino_acid_adenylation_domain-containing_protein|QXJ26485.1	32.7	367	218	9	3	345	568	929	1.24e-41	162
input|c2|551797-553693|+|ctg1_531|	BGC0001637|c1|12632-17002|+|ATJ04411.1|NRPS,_TomB_binding|ATJ04411.1	31.7	385	244	8	3	371	681	1062	1.30e-41	163
input|c2|551797-553693|+|ctg1_531|	BGC0001368|c1|32755-36045|-|IF33_RS0114870|non-ribosomal_peptide_synthetase|WP_051700122.1	36.7	343	194	12	48	372	730	1067	1.44e-41	162
input|c2|551797-553693|+|ctg1_531|	BGC0001667|c1|35371-43734|+|AQH32484.1|peptide_synthetase|AQH32484.1	39.8	241	135	5	3	236	457	694	1.64e-41	163
input|c2|551797-553693|+|ctg1_531|	BGC0001116|c1|37068-57962|-|BAF50727.1|hybrid_polyketide_synthase-non_ribosomal_peptide_synthetase|BAF50727.1	32.1	390	232	8	1	360	4094	4480	1.85e-41	163
input|c2|551797-553693|+|ctg1_531|	BGC0000416|c1|9341-15337|+|XNC1_2230|peptide_synthetase|CBJ90289.1	37.8	238	139	5	1	235	753	984	2.00e-41	162
input|c2|551797-553693|+|ctg1_531|	BGC0001692|c1|12832-18828|+|XNC1_RS09395|non-ribosomal_peptide_synthetase|WP_013184319.1	37.8	238	139	5	1	235	753	984	2.00e-41	162
input|c2|551797-553693|+|ctg1_531|	BGC0001228|c1|16271-25651|-|B110_RS0125715|non-ribosomal_peptide_synthetase|WP_028678148.1	41.1	248	131	6	5	238	687	933	2.24e-41	162
input|c2|551797-553693|+|ctg1_531|	BGC0000985|c1|45351-47972|+|TMO_c0610|DidI|AFK57220.1	35.0	386	219	11	6	369	447	822	3.33e-41	161
input|c2|551797-553693|+|ctg1_531|	BGC0000350|c1|8319-12653|+|ETU_000008|NRPS|ADQ55475.1	34.1	305	191	6	57	353	708	1010	4.16e-41	161
input|c2|551797-553693|+|ctg1_531|	BGC0000954|c1|73351-82734|+|CAQ18839.1|hybrid_polyketide_synthase/nonribosomal_polypetide_synthetase|CAQ18839.1	43.2	236	130	4	3	235	734	968	5.37e-41	161
input|c2|551797-553693|+|ctg1_531|	BGC0001212|c1|30501-35132|+|ALD82525.1|non-ribosomal_peptide_synthase|ALD82525.1	39.5	238	135	5	3	235	736	969	5.76e-41	161
input|c2|551797-553693|+|ctg1_531|	BGC0001101|c1|44970-47732|+|AAN85506.1|nonribosomal_peptide_synthetase|AAN85506.1	37.6	354	197	13	19	356	551	896	8.92e-41	160
input|c2|551797-553693|+|ctg1_531|	BGC0001705|c1|36499-44382|+|ATP76243.1|NdaA|ATP76243.1	46.0	189	94	3	57	237	522	710	9.25e-41	160
input|c2|551797-553693|+|ctg1_531|	BGC0002491|c1|2554-6885|+|TW75_20440|long-chain_fatty_acid--CoA_ligase|KJY85279.1	32.0	375	232	9	3	362	650	1016	9.95e-41	160
input|c2|551797-553693|+|ctg1_531|	BGC0002230|c1|14557-26667|-|QPC57090.1|polyketide_synthase-nonribosomal_peptide_synthetase|QPC57090.1	33.7	407	234	14	2	372	3263	3669	1.00e-40	160
input|c2|551797-553693|+|ctg1_531|	BGC0001148|c1|26919-28868|-|BAP82667.1|non-ribosomal_peptide_synthetase_A-domain_containing_protein|BAP82667.1	36.0	300	172	9	6	292	357	649	1.06e-40	158
input|c2|551797-553693|+|ctg1_531|	BGC0001705|c1|4083-14534|-|ATP76239.1|NdaF|ATP76239.1	34.8	296	179	6	80	369	2726	3013	1.31e-40	160
input|c2|551797-553693|+|ctg1_531|	BGC0001044|c1|13580-20401|+|AAS92545.1|SirP|AAS92545.1	33.8	358	215	12	15	366	1298	1639	1.57e-40	160
input|c2|551797-553693|+|ctg1_531|	BGC0001667|c1|3685-14220|-|AQH32481.1|hybrid_polyketide_synthase/peptide_synthetase|AQH32481.1	33.4	296	183	5	80	369	2752	3039	1.75e-40	160
input|c2|551797-553693|+|ctg1_531|	BGC0002169|c1|36606-41264|-|ASPACDRAFT_122295|hypothetical_protein|OJJ98497.1	35.2	318	181	11	76	370	868	1183	1.85e-40	159
input|c2|551797-553693|+|ctg1_531|	BGC0001017|c1|13710-24173|-|AAF00958.1|mcyE|AAF00958.1	36.0	297	175	7	80	369	2726	3014	2.34e-40	159
input|c2|551797-553693|+|ctg1_531|	BGC0001570|c1|4475-7834|+|A4V12_31645|non-ribosomal_peptide_synthetase|OAL11435.1	33.7	410	223	11	3	369	696	1099	2.69e-40	159
input|c2|551797-553693|+|ctg1_531|	BGC0001956|c1|9144-11582|+|QCX41915.1|Mhr9|QCX41915.1	36.0	286	178	5	104	386	502	785	2.90e-40	158
input|c2|551797-553693|+|ctg1_531|	BGC0002479|c1|21766-24204|-|QHD26315.1|non-ribosomal_peptide_synthetase|QHD26315.1	36.0	286	178	5	104	386	502	785	2.90e-40	158
input|c2|551797-553693|+|ctg1_531|	BGC0001434|c1|3507-8210|+|ANG60380.1|nonribosomal_peptide_synthetase_BudB|ANG60380.1	36.7	245	145	4	1	240	754	993	3.32e-40	159
input|c2|551797-553693|+|ctg1_531|	BGC0002713|c1|23102-27835|+|PluTT01m_04615|non-ribosomal_peptide_synthetase|AXG46164.1	38.3	240	138	5	1	235	754	988	3.33e-40	159
input|c2|551797-553693|+|ctg1_531|	BGC0002167|c1|2498-5626|-|G4B84_009366|hypothetical_protein|QMW33900.1	33.2	392	225	16	3	369	226	605	3.37e-40	158
input|c2|551797-553693|+|ctg1_531|	BGC0001565|c1|9189-55043|-|ATQ39428.1|cyclosporin_C_synthetase|ATQ39428.1	36.1	321	190	9	78	386	7801	8118	3.54e-40	159
input|c2|551797-553693|+|ctg1_531|	BGC0002624|c1|18139-24705|+|FIS9431_RS33740|LLM_class_flavin-dependent_oxidoreductase|WP_051206796.1	43.1	225	116	6	21	234	1123	1346	3.77e-40	159
input|c2|551797-553693|+|ctg1_531|	BGC0002067|c1|15873-27794|-|PDE_09198|nonribosomal_peptide_synthatase-polyketide_synthase|EPS34234.1	35.5	400	217	14	6	366	3210	3607	4.27e-40	159
input|c2|551797-553693|+|ctg1_531|	BGC0000416|c1|4680-9344|+|XNC1_2229|Peptide_synthetase|CBJ90288.1	36.6	238	142	5	1	235	749	980	4.42e-40	158
input|c2|551797-553693|+|ctg1_531|	BGC0001692|c1|8171-12835|+|XNC1_RS09390|non-ribosomal_peptide_synthetase|WP_013184318.1	36.6	238	142	5	1	235	749	980	4.42e-40	158
input|c2|551797-553693|+|ctg1_531|	BGC0000307|c1|506-35485|+|ACJ04424.1|aureobasidin_A1_biosynthesis_complex|ACJ04424.1	30.7	417	255	11	2	386	5640	6054	4.68e-40	159
input|c2|551797-553693|+|ctg1_531|	BGC0001048|c1|33771-41999|+|ABL74940.1|NRPS|ABL74940.1	37.6	322	180	9	7	309	2406	2725	5.34e-40	158
input|c2|551797-553693|+|ctg1_531|	BGC0000339|c1|19078-28485|+|BAE98156.1|putative_non-ribosomal_peptide_synthetase|BAE98156.1	39.9	253	137	6	5	243	677	928	5.49e-40	158
input|c2|551797-553693|+|ctg1_531|	BGC0000416|c1|1-4683|+|XNC1_2228|peptide_synthetase|CBJ90287.1	36.9	236	144	3	1	235	753	984	5.92e-40	158
input|c2|551797-553693|+|ctg1_531|	BGC0001692|c1|3492-8174|+|XNC1_RS20595|non-ribosomal_peptide_synthetase|WP_013184317.1	36.9	236	144	3	1	235	753	984	5.92e-40	158
input|c2|551797-553693|+|ctg1_531|	BGC0001381|c1|26559-29669|+|AJO72717.1|adenylation_domain-containing_protein|AJO72717.1	32.9	383	218	13	21	370	646	1022	6.00e-40	157
input|c2|551797-553693|+|ctg1_531|	BGC0002503|c1|29813-39121|+|QPB41099.1|non-ribosomal_peptide_synthetase|QPB41099.1	38.7	302	166	11	57	345	271	566	7.33e-40	158
input|c2|551797-553693|+|ctg1_531|	BGC0000446|c1|17602-21972|+|CDG76959.1|non-ribosomal_peptide_synthetase,_terminal_component|CDG76959.1	32.1	380	243	8	6	371	684	1062	7.65e-40	157
input|c2|551797-553693|+|ctg1_531|	BGC0000450|c1|4142-13600|-|BAH04161.1|putative_non-ribosomal_peptide_synthetase|BAH04161.1	40.3	258	134	6	5	242	690	947	9.82e-40	157
input|c2|551797-553693|+|ctg1_531|	BGC0001027|c1|17007-20510|+|NFA_7680|putative_non-ribosomal_peptide_synthetase|BAD55613.1	34.4	352	208	9	6	345	769	1109	1.19e-39	157
input|c2|551797-553693|+|ctg1_531|	BGC0001399|c1|482-7510|-|ANIA_03496|putative_nonribosomal_peptide_synthetase_(Eurofung)|CBF76036.1	32.2	376	222	12	21	366	1915	2287	1.22e-39	157
input|c2|551797-553693|+|ctg1_531|	BGC0000396|c1|1368-9317|+|AEO14743.1|NdaA|AEO14743.1	43.7	197	96	3	57	238	517	713	1.27e-39	157
input|c2|551797-553693|+|ctg1_531|	BGC0001878|c1|3895-13038|+|DAC80529.1|malonyl_CoA-acyl_carrier_protein_transacylase|DAC80529.1	36.5	304	172	9	57	345	267	564	1.74e-39	157
input|c2|551797-553693|+|ctg1_531|	BGC0002204|c1|9389-21912|+|QOG08944.1|FfsA|QOG08944.1	33.3	400	233	13	1	369	3284	3680	1.83e-39	157
input|c2|551797-553693|+|ctg1_531|	BGC0000459|c1|92365-94791|+|AGN74898.1|nonribosomal_peptide_synthetase|AGN74898.1	40.1	252	134	6	48	285	545	793	2.25e-39	155
input|c2|551797-553693|+|ctg1_531|	BGC0000415|c1|3314-12751|-|AET98905.1|putative_non-ribosomal_peptide_synthetase|AET98905.1	27.7	433	282	9	203	629	2734	3141	2.34e-39	156
input|c2|551797-553693|+|ctg1_531|	BGC0000334|c1|19113-64958|-|simA||simA	35.6	298	159	7	78	344	775	1070	2.70e-39	156
input|c2|551797-553693|+|ctg1_531|	BGC0002686|c1|90654-94016|-|FKD65_RS04515|non-ribosomal_peptide_synthetase|WP_141576286.1	35.4	350	203	10	6	345	725	1061	2.75e-39	155
input|c2|551797-553693|+|ctg1_531|	BGC0001760|c1|6092-15391|-|SRIM_RS28570|non-ribosomal_peptide_synthetase|WP_004571777.1	37.3	308	163	10	57	345	267	563	3.12e-39	156
input|c2|551797-553693|+|ctg1_531|	BGC0001016|c1|5238-15686|-|AAO62582.1|polyketide_synthase_peptide_sythetase_fusion_protein|AAO62582.1	34.3	297	179	7	80	369	2725	3012	3.19e-39	156
input|c2|551797-553693|+|ctg1_531|	BGC0002210|c1|101-12071|-|FAA01291.1|polyketide_synthase-nonribosomal_peptide_synthetase_PyvA|FAA01291.1	32.5	419	220	13	6	362	3077	3494	3.25e-39	156
input|c2|551797-553693|+|ctg1_531|	BGC0002066|c1|15647-27514|+|THAR02_03289|Non-ribosomal_peptide_synthetase_-_Polyketide_synthase|KKP04599.1	35.1	404	230	16	1	376	3209	3608	3.25e-39	156
input|c2|551797-553693|+|ctg1_531|	BGC0002543|c1|24739-46578|+|QIW91877.1|NRPS|QIW91877.1	33.2	391	214	14	21	369	6265	6650	3.47e-39	156
input|c2|551797-553693|+|ctg1_531|	BGC0001059|c1|28077-29654|+|AAR87759.1|ZmaJ|AAR87759.1	35.5	242	143	4	47	280	258	494	4.72e-39	151
input|c2|551797-553693|+|ctg1_531|	BGC0002288|c1|17096-20365|-|HUT15_07620|amino_acid_adenylation_domain-containing_protein|QKW60392.1	35.6	320	181	9	57	363	741	1048	4.80e-39	155
input|c2|551797-553693|+|ctg1_531|	BGC0001358|c1|63670-99575|+|VFPBJ_02539|nonribosomal_peptide_synthase|OAQ83772.1	32.9	419	213	19	11	366	6465	6878	6.37e-39	155
input|c2|551797-553693|+|ctg1_531|	BGC0001341|c1|2640-10610|-|A7979_04520|hypothetical_protein|ORC16617.1	27.8	510	334	13	3	494	1999	2492	9.64e-39	154
input|c2|551797-553693|+|ctg1_531|	BGC0001017|c1|36793-45180|+|AAF00960.1|mcyA|AAF00960.1	37.6	250	142	5	3	238	454	703	9.75e-39	154
input|c2|551797-553693|+|ctg1_531|	BGC0002002|c1|3002-4771|-|WN53_RS03350|non-ribosomal_peptide_synthetase|WP_024483797.1	33.8	302	178	8	50	339	263	554	1.03e-38	151
input|c2|551797-553693|+|ctg1_531|	BGC0001575|c1|20007-28991|+|RSAG_RS12305|non-ribosomal_peptide_synthetase|WP_020993844.1	34.2	298	179	7	80	370	1305	1592	1.32e-38	154
input|c2|551797-553693|+|ctg1_531|	BGC0001187|c1|9546-12209|+|AKL78825.1|GLNRPS7|AKL78825.1	32.7	391	216	13	2	345	35	425	2.15e-38	152
input|c2|551797-553693|+|ctg1_531|	BGC0000964|c1|30919-36018|-|BTH_I2367|dihydroaeruginoic_acid_synthetase|ABC39418.1	32.5	378	233	12	3	366	1297	1666	2.67e-38	153
input|c2|551797-553693|+|ctg1_531|	BGC0001434|c1|8207-14218|+|ANG60381.1|nonribosomal_peptide_synthetase_BudC|ANG60381.1	35.3	235	149	2	1	235	756	987	2.84e-38	153
input|c2|551797-553693|+|ctg1_531|	BGC0002611|c1|14261-35929|+|AKJ70942.1|non-ribosomal_peptide_synthetase|AKJ70942.1	33.0	388	216	12	21	369	6217	6599	3.52e-38	153
input|c2|551797-553693|+|ctg1_531|	BGC0001115|c1|74663-78031|+|CBK62746.1||CBK62746.1	29.3	341	221	7	52	374	780	1118	5.00e-38	152
input|c2|551797-553693|+|ctg1_531|	BGC0002718|c1|28263-31637|-|amrb99_16400|Phenyloxazoline_synthase_MbtB|MBD2892727.1	35.3	351	196	11	12	345	728	1064	5.01e-38	152
input|c2|551797-553693|+|ctg1_531|	BGC0000064|c1|1-11857|+|AAT28740.1|FUSS|AAT28740.1	32.9	404	232	16	1	371	2989	3386	7.79e-38	152
input|c2|551797-553693|+|ctg1_531|	BGC0001268|c1|895-12763|+|AFP73394.1|FusA|AFP73394.1	33.4	407	226	18	1	371	2993	3390	1.04e-37	151
input|c2|551797-553693|+|ctg1_531|	BGC0000959|c1|9129-21064|+|ANIA_08412|hybrid_PKS-NRPS_(Eurofung)|CBF80487.1	34.2	403	219	15	6	366	3167	3565	1.05e-37	151
input|c2|551797-553693|+|ctg1_531|	BGC0001035|c1|50154-71843|+|GLAREA_10035|non-ribosomal_peptide_synthetase|EPE34341.1	31.0	394	222	13	18	369	6332	6717	1.12e-37	151
input|c2|551797-553693|+|ctg1_531|	BGC0000355|c1|3100-7014|+|AFUA_6G12050|nonribosomal_peptide_synthetase|EAL89046.1	30.9	427	237	16	4	378	310	730	1.22e-37	150
input|c2|551797-553693|+|ctg1_531|	BGC0002254|c1|18235-24993|+|QKG86306.1|non-ribosomal_peptide_synthetase|QKG86306.1	32.9	414	223	12	3	366	271	679	2.97e-37	150
input|c2|551797-553693|+|ctg1_531|	BGC0001122|c1|18831-30844|-|ATEG_00325|PKS-NRPS_hybrid|EAU38971.1	32.4	349	199	11	58	372	3190	3535	4.43e-37	149
input|c2|551797-553693|+|ctg1_531|	BGC0001344|c1|12483-17045|+|ADH04678.1|non-ribosomal_peptide_synthetase|ADH04678.1	41.2	226	121	6	23	237	739	963	6.10e-37	149
input|c2|551797-553693|+|ctg1_531|	BGC0001966|c1|42561-74741|-|QCC62999.1|BII-rafflesfungin_nonribosomal_protein_synthetase|QCC62999.1	31.3	400	222	9	23	374	6722	7116	6.46e-37	149
input|c2|551797-553693|+|ctg1_531|	BGC0001039|c1|19866-27221|+|AEF33080.1|putative_peptide_synthetase|AEF33080.1	28.9	394	232	13	265	630	2076	2449	7.22e-37	149
input|c2|551797-553693|+|ctg1_531|	BGC0001371|c1|14131-36072|+|AMM63162.1|AniA|AMM63162.1	32.2	391	215	13	21	369	6306	6688	8.43e-37	149
input|c2|551797-553693|+|ctg1_531|	BGC0002178|c1|32005-45452|-|FGSG_11659|hypothetical_protein|ESU05145.1	31.0	387	224	11	21	368	3464	3846	1.07e-36	148
input|c2|551797-553693|+|ctg1_531|	BGC0000304|c1|35951-51438|+|ACZ66258.1|APS1|ACZ66258.1	32.5	388	218	12	21	366	3191	3576	1.45e-36	148
input|c2|551797-553693|+|ctg1_531|	BGC0001816|c1|77570-84852|-|AQM58287.1|non-ribosomal_peptide_synthase|AQM58287.1	30.5	407	213	13	21	370	475	868	1.71e-36	147
input|c2|551797-553693|+|ctg1_531|	BGC0000465|c1|6000-10043|-|XNC1_2300|putative_Peptide_synthetase|CBJ90359.1	36.9	236	144	4	1	235	538	769	2.42e-36	147
input|c2|551797-553693|+|ctg1_531|	BGC0000448|c1|1-1905|+|ACN39014.1|putative_nonribosomal_peptide_synthetase_TomA|ACN39014.1	33.9	286	165	6	78	345	315	594	2.62e-36	145
input|c2|551797-553693|+|ctg1_531|	BGC0002713|c1|27832-33861|+|PluTT01m_04620|non-ribosomal_peptide_synthetase|AXG46165.1	34.3	236	151	3	1	235	756	988	2.88e-36	147
input|c2|551797-553693|+|ctg1_531|	BGC0001840|c1|7432-16872|-|ctg16_19|nrps|DAC80540.1	34.6	306	179	8	52	340	278	579	3.22e-36	147
input|c2|551797-553693|+|ctg1_531|	BGC0001045|c1|6631-11655|+|AFR69331.1|nonribosomal_peptide_synthetase_SpiA|AFR69331.1	29.4	388	251	11	6	379	1281	1659	3.59e-36	146
input|c2|551797-553693|+|ctg1_531|	BGC0002051|c1|3033-6227|+|NAI38-462|tyrocidine_synthase_3|QOE83923.1	32.8	393	234	10	3	369	656	1044	3.65e-36	146
input|c2|551797-553693|+|ctg1_531|	BGC0000961|c1|2855-4501|-|BTH_II1226|peptide_synthetase,_putative|ABC34137.1	40.0	215	125	2	76	288	335	547	3.88e-36	143
input|c2|551797-553693|+|ctg1_531|	BGC0002188|c1|415-27332|-|FPSE_09183|hypothetical_protein|EKJ70673.1	30.7	387	222	9	21	366	6523	6904	4.81e-36	146
input|c2|551797-553693|+|ctg1_531|	BGC0002652|c1|2395-3258|-|D3C59_17725|hypothetical_protein|RIH60556.1	34.6	266	164	5	104	366	16	274	5.70e-36	137
input|c2|551797-553693|+|ctg1_531|	BGC0002199|c1|5658-13175|-|FE257_001452|hypothetical_protein|QIQ51365.1	31.3	402	225	15	8	362	1540	1937	7.26e-36	145
input|c2|551797-553693|+|ctg1_531|	BGC0002409|c1|36222-37988|+|IHE48_05570|amino_acid_adenylation_domain-containing_protein|MBE3200467.1	33.3	309	179	7	3	286	270	576	7.92e-36	143
input|c2|551797-553693|+|ctg1_531|	BGC0001037|c1|1801-14106|+|AFUA_8G00540|hybrid_PKS-NRPS_enzyme|EAL85113.2	34.9	324	177	14	58	353	3313	3630	7.94e-36	145
input|c2|551797-553693|+|ctg1_531|	BGC0002268|c1|14698-26854|+|QNH68024.1|PfpA|QNH68024.1	35.0	326	178	13	82	377	3348	3669	7.94e-36	145
input|c2|551797-553693|+|ctg1_531|	BGC0001290|c1|1-20852|-|ANIA_02545|nonribosomal_peptide_synthase,_putative_(Eurofung)|CBF87069.1	29.9	401	223	13	13	366	1212	1601	8.40e-36	145
input|c2|551797-553693|+|ctg1_531|	BGC0001088|c1|52382-55207|+|CAE52342.1|non-ribosomal_peptide_synthase|CAE52342.1	40.0	215	118	5	23	230	246	456	1.37e-35	144
input|c2|551797-553693|+|ctg1_531|	BGC0002278|c1|6205-9303|-|PMG11_03954|hypothetical_protein|CEO59272.1	31.3	396	233	15	6	369	229	617	1.50e-35	144
input|c2|551797-553693|+|ctg1_531|	BGC0001021|c1|15394-19638|-|Rv2383c|Phenyloxazoline_synthase_MbtB_(phenyloxazoline_synthetase)|CCP45171.1	30.0	390	245	9	2	371	752	1133	1.87e-35	144
input|c2|551797-553693|+|ctg1_531|	BGC0001379|c1|24172-26019|-|BAU50944.1|nonribosomal_peptide_synthetase|BAU50944.1	33.4	320	187	9	51	347	270	586	2.46e-35	142
input|c2|551797-553693|+|ctg1_531|	BGC0002208|c1|17986-29749|+|HK57_00065|hypothetical_protein|KIA75458.1	30.9	375	214	11	35	366	475	847	2.50e-35	144
input|c2|551797-553693|+|ctg1_531|	BGC0001053|c1|35522-40147|+|CAF05647.1|TubB_protein|CAF05647.1	40.5	227	123	6	23	237	755	981	2.60e-35	144
input|c2|551797-553693|+|ctg1_531|	BGC0000973|c1|42017-46105|+|CCC55927.1|hypothetical_protein|CCC55927.1	42.2	249	132	7	2	241	255	500	3.25e-35	143
input|c2|551797-553693|+|ctg1_531|	BGC0000961|c1|25108-28542|+|BTH_II1236|nonribosomal_peptide_synthetase,_putative|ABC34483.1	32.8	344	216	9	36	370	234	571	5.17e-35	142
input|c2|551797-553693|+|ctg1_531|	BGC0002304|c1|7641-19956|+|AZZ09613.1|PvhA|AZZ09613.1	33.5	343	201	11	61	377	3333	3674	5.94e-35	143
input|c2|551797-553693|+|ctg1_531|	BGC0002276|c1|1-3813|+|AN5318.2|hypothetical_protein|EAA62478.1	30.4	382	231	14	23	374	230	606	7.40e-35	142
input|c2|551797-553693|+|ctg1_531|	BGC0002242|c1|7072-18848|+|HK57_00503|nonribosomal_peptide_synthase|KIA75688.1	29.3	400	231	13	21	374	444	837	7.88e-35	142
input|c2|551797-553693|+|ctg1_531|	BGC0000954|c1|35383-39609|+|CAQ18831.1|nonribosomal_polypetide_synthetase|CAQ18831.1	37.1	294	158	10	6	276	743	1032	1.39e-34	141
input|c2|551797-553693|+|ctg1_531|	BGC0001750|c1|13000-17190|+|ATG32076.1|nonribosomal_peptide_synthetase|ATG32076.1	34.7	349	175	9	3	313	737	1070	1.85e-34	141
input|c2|551797-553693|+|ctg1_531|	BGC0000355|c1|12823-24812|-|AFUA_6G12080|nonribosomal_peptide_synthetase|EAL89049.1	30.3	376	218	10	24	357	1567	1940	2.49e-34	141
input|c2|551797-553693|+|ctg1_531|	BGC0001741|c1|24682-37024|+|ARP51711.1|PKS-NRPS_hybrid_protein|ARP51711.1	29.6	379	233	10	22	366	3296	3674	5.89e-34	140
input|c2|551797-553693|+|ctg1_531|	BGC0000348|c1|9411-13540|+|ABM91454.1|lysergyl_peptide_synthetase_LpsB|ABM91454.1	28.9	402	227	10	32	377	515	913	7.62e-34	139
input|c2|551797-553693|+|ctg1_531|	BGC0001942|c1|4366-7530|+|AYJ71713.1|non-ribosomal_peptide_synthetase|AYJ71713.1	34.5	362	205	11	6	344	224	576	8.57e-34	139
input|c2|551797-553693|+|ctg1_531|	BGC0001841|c1|3786-12152|+|DAC80525.1|malonyl_CoA-acyl_carrier_protein_transacylase|DAC80525.1	33.7	297	182	7	57	345	239	528	9.80e-34	139
input|c2|551797-553693|+|ctg1_531|	BGC0002239|c1|7583-21059|-|QXF14600.1|PydA|QXF14600.1	34.0	332	188	11	67	370	3329	3657	1.05e-33	139
input|c2|551797-553693|+|ctg1_531|	BGC0002264|c1|8905-11967|-|BBP40_009478|hypothetical_protein|KAF7597140.1	30.6	389	242	14	6	369	219	604	1.11e-33	138
input|c2|551797-553693|+|ctg1_531|	BGC0001502|c1|1-1551|-|AHA_2473|dimodular_nonribosomal_peptide_synthetase|ABK36691.1	41.5	234	128	5	58	288	289	516	1.15e-33	135
input|c2|551797-553693|+|ctg1_531|	BGC0001084|c1|9495-16217|+|ADM34138.1|non-ribosomal_peptide_synthetase|ADM34138.1	30.3	466	240	17	21	423	1382	1825	1.24e-33	139
input|c2|551797-553693|+|ctg1_531|	BGC0000356|c1|321-6956|-|BAH23995.1|nonribosomal_peptide_synthetase|BAH23995.1	31.3	352	198	11	54	366	1400	1746	2.19e-33	138
input|c2|551797-553693|+|ctg1_531|	BGC0002272|c1|8188-15255|-|ATEG_10305|hypothetical_protein|EAU29302.1	28.7	387	229	10	21	366	1507	1887	2.96e-33	137
input|c2|551797-553693|+|ctg1_531|	BGC0000900|c1|2045-7651|+|ctg1_orf000000||ctg1_orf000000	27.9	390	238	9	21	369	224	611	3.65e-33	137
input|c2|551797-553693|+|ctg1_531|	BGC0002123|c1|1483-10461|-|KGB56_24755|non-ribosomal_peptide_synthetase|QUS58936.1	31.9	339	205	10	52	376	283	609	4.16e-33	137
input|c2|551797-553693|+|ctg1_531|	BGC0000993|c1|5034-10127|+|ABP57745.1|DepA|ABP57745.1	35.2	293	174	8	83	366	1379	1664	4.73e-33	137
input|c2|551797-553693|+|ctg1_531|	BGC0000816|c1|13142-20179|+|AGA37267.1|NRPS|AGA37267.1	29.4	374	195	11	54	369	473	835	5.24e-33	137
input|c2|551797-553693|+|ctg1_531|	BGC0002555|c1|3549-59408|-|QNN94286.1|EmeB|QNN94286.1	31.0	365	199	11	57	374	14125	14483	6.41e-33	137
input|c2|551797-553693|+|ctg1_531|	BGC0001220|c1|19126-41205|+|ASPACDRAFT_42025|uncharacterized_protein|XP_020058100.1	29.3	420	233	14	54	417	6343	6754	8.19e-33	136
input|c2|551797-553693|+|ctg1_531|	BGC0001718|c1|1-6139|-|ASPACDRAFT_115976|uncharacterized_protein|XP_020057667.1	30.7	362	208	6	21	340	445	805	8.87e-33	136
input|c2|551797-553693|+|ctg1_531|	BGC0000968|c1|4198-16239|+|CAO91861.1|PKS-NRPS_hybrid|CAO91861.1	33.7	312	178	11	75	362	3318	3624	1.03e-32	136
input|c2|551797-553693|+|ctg1_531|	BGC0001573|c1|12510-23494|-|ARB50207.1|lysergyl_peptide_synthetase_21|ARB50207.1	28.9	419	224	13	21	375	1603	2011	1.34e-32	135
input|c2|551797-553693|+|ctg1_531|	BGC0002197|c1|1639-13691|-|QBK15049.1|PKS-NRPS_hybrid_TraA|QBK15049.1	32.9	310	186	9	75	362	3187	3496	1.36e-32	135
input|c2|551797-553693|+|ctg1_531|	BGC0000375|c1|1630-5763|+|AFV27434.1|indigoidine_synthase|AFV27434.1	35.8	260	151	8	1	248	222	477	1.79e-32	135
input|c2|551797-553693|+|ctg1_531|	BGC0001020|c1|14584-17772|-|ADZ45321.1|amino_acid_adenylation_and_condensation_domain-containing_protein|ADZ45321.1	31.4	353	222	12	3	344	253	596	2.01e-32	134
input|c2|551797-553693|+|ctg1_531|	BGC0002546|c1|4375-16776|-|QHD43130.1|NRPS/PKS_hybrid_protein|QHD43130.1	32.9	417	227	18	1	371	3247	3656	2.42e-32	135
input|c2|551797-553693|+|ctg1_531|	BGC0000303|c1|22610-24412|+|ABW71852.1|nonribosomal_peptide_synthetase|ABW71852.1	32.0	353	220	10	3	344	224	567	2.70e-32	132
input|c2|551797-553693|+|ctg1_531|	BGC0001142|c1|30584-42893|+|ADY16697.1|TqaA|ADY16697.1	30.3	386	211	13	32	362	1620	2002	4.28e-32	134
input|c2|551797-553693|+|ctg1_531|	BGC0001413|c1|22598-25525|+|AKP45396.1|CysH|AKP45396.1	39.8	201	113	4	23	216	258	457	5.87e-32	133
input|c2|551797-553693|+|ctg1_531|	BGC0000818|c1|9103-15780|+|AGC83576.1|NRPS|AGC83576.1	31.0	364	192	11	54	366	1413	1768	1.19e-31	132
input|c2|551797-553693|+|ctg1_531|	BGC0001621|c1|3191-9487|-|AFLA_064240|nonribosomal_peptide_synthase,_putative|XP_002379984.1	29.0	411	217	12	13	366	1555	1947	2.75e-31	131
input|c2|551797-553693|+|ctg1_531|	BGC0002617|c1|11321-14847|+|AMQ36134.1|PsyC|AMQ36134.1	30.0	403	216	14	21	362	306	703	2.83e-31	131
input|c2|551797-553693|+|ctg1_531|	BGC0001919|c1|20656-27867|+|BBD17761.1|non-ribosomal_peptide_synthetase|BBD17761.1	33.8	240	139	5	266	495	2016	2245	3.80e-31	131
input|c2|551797-553693|+|ctg1_531|	BGC0001402|c1|591-17651|-|PISL3812_02619|nonribosomal_peptide_synthase,_putative|CRG85572.1	30.1	376	202	12	33	366	2689	3045	4.33e-31	131
input|c2|551797-553693|+|ctg1_531|	BGC0000324|c1|8509-14037|+|CAC17500.1|putative_non-ribosomal_peptide_synthase|CAC17500.1	40.4	183	102	3	58	235	802	982	4.67e-31	130
input|c2|551797-553693|+|ctg1_531|	BGC0000287|c1|11-6385|-|PA2302|AmbE|AAG05690.1	42.6	202	105	7	42	237	698	894	6.49e-31	130
input|c2|551797-553693|+|ctg1_531|	BGC0002472|c1|8383-17457|-|BGP74_RS13430|non-ribosomal_peptide_synthetase|WP_069848010.1	35.4	223	131	4	25	236	2254	2474	7.04e-31	130
input|c2|551797-553693|+|ctg1_531|	BGC0002295|c1|1565-5704|+|QDX19369.1|NRPS(A-Ox-T-TE-Tau)|QDX19369.1	34.0	256	153	7	5	248	230	481	7.31e-31	130
input|c2|551797-553693|+|ctg1_531|	BGC0001182|c1|6823-22833|-|CHGG_01239|uncharacterized_protein|XP_001220460.1	32.1	417	226	19	1	369	3905	4312	7.50e-31	130
input|c2|551797-553693|+|ctg1_531|	BGC0002248|c1|18342-21557|+|G4B84_005468|hypothetical_protein|QMW30133.1	26.7	390	242	11	21	372	244	627	8.29e-31	129
input|c2|551797-553693|+|ctg1_531|	BGC0002381|c1|14646-16262|-|IH64_RS05415|D-alanine--poly(phosphoribitol)_ligase|WP_051803379.1	35.3	303	165	10	2	286	244	533	1.03e-30	127
input|c2|551797-553693|+|ctg1_531|	BGC0002370|c1|45077-53233|-|AGRA3207_002708|amino_acid_adenylation_domain-containing_protein|QXJ21809.1	38.3	240	138	6	6	241	1949	2182	1.22e-30	129
input|c2|551797-553693|+|ctg1_531|	BGC0001249|c1|664-5994|+|AFN69082.1|nonribosomal_peptide_synthetase_6|AFN69082.1	30.6	356	201	10	54	366	316	668	1.44e-30	129
input|c2|551797-553693|+|ctg1_531|	BGC0001918|c1|16219-21171|+|BBD17742.1|polyketide_synthase|BBD17742.1	25.8	531	318	16	156	615	1107	1632	1.86e-30	129
input|c2|551797-553693|+|ctg1_531|	BGC0002178|c1|49681-52535|-|FGSG_11660|hypothetical_protein|ESU05146.1	30.1	396	223	11	21	366	378	769	2.22e-30	128
input|c2|551797-553693|+|ctg1_531|	BGC0001261|c1|988-14070|+|AAF01762.1|AM-toxin_synthetase|AAF01762.1	29.3	400	222	16	23	370	494	884	2.31e-30	129
input|c2|551797-553693|+|ctg1_531|	BGC0001467|c1|10197-17243|-|FIS9431_RS0128785|non-ribosomal_peptide_synthetase|WP_081656241.1	35.7	230	142	5	78	304	812	1038	6.46e-30	127
input|c2|551797-553693|+|ctg1_531|	BGC0000950|c1|32220-33788|-|ADY76684.1|non-ribosomal_peptide_synthetase|ADY76684.1	33.7	297	177	8	1	280	213	506	7.07e-30	124
input|c2|551797-553693|+|ctg1_531|	BGC0000337|c1|47923-71714|-|MAA_10043|non-ribosomal_peptide_synthetase|MAA_10043	28.9	391	229	13	21	366	4136	4522	7.58e-30	127
input|c2|551797-553693|+|ctg1_531|	BGC0001010|c1|21033-30887|+|CAD89775.1|MelD_protein|CAD89775.1	33.9	245	149	4	3	236	738	980	9.18e-30	127
input|c2|551797-553693|+|ctg1_531|	BGC0000951|c1|17292-18875|+|ADN26251.1|ATP-dependent_adenylase|ADN26251.1	34.3	297	175	10	1	280	218	511	9.94e-30	124
input|c2|551797-553693|+|ctg1_531|	BGC0000350|c1|12734-18106|+|ETU_000009|NRPS|ADQ55476.1	34.7	259	150	6	105	351	1501	1752	1.05e-29	126
input|c2|551797-553693|+|ctg1_531|	BGC0002617|c1|658-7197|+|AMQ36132.1|PsyA|AMQ36132.1	29.1	398	244	11	3	366	1321	1714	1.48e-29	126
input|c2|551797-553693|+|ctg1_531|	BGC0001071|c1|41860-48480|+|ADA69241.1|cis-AT_polyketide_synthase|ADA69241.1	25.7	389	230	11	293	629	1825	2206	1.49e-29	126
input|c2|551797-553693|+|ctg1_531|	BGC0002146|c1|22396-25470|+|QQO98485.1|FrzA|QQO98485.1	31.5	397	232	19	3	370	223	608	1.83e-29	125
input|c2|551797-553693|+|ctg1_531|	BGC0001240|c1|1-28516|-|X797_010654|nonribosomal_peptide_synthetase,_serinocyclin_synthetase_NPS1|EXU96269.1	30.2	398	227	14	21	374	5498	5888	2.37e-29	125
input|c2|551797-553693|+|ctg1_531|	BGC0001717|c1|1-6075|-|BBB04327.1|nonribosomal_peptide_synthetase|BBB04327.1	29.5	370	212	9	21	346	448	812	2.54e-29	125
input|c2|551797-553693|+|ctg1_531|	BGC0001695|c1|22404-29786|+|AWX24484.1|non-ribosomal_peptide_synthetase|AWX24484.1	26.0	346	241	6	298	630	2100	2443	2.69e-29	125
input|c2|551797-553693|+|ctg1_531|	BGC0001024|c1|17406-27281|+|AAF19812.1|MtaD|AAF19812.1	35.7	221	129	5	27	236	761	979	2.85e-29	125
input|c2|551797-553693|+|ctg1_531|	BGC0001241|c1|52447-63381|+|AET79184.1|lysergyl_peptide_synthetase_subunit_1|AET79184.1	29.8	369	193	13	57	366	1651	2012	2.89e-29	125
input|c2|551797-553693|+|ctg1_531|	BGC0002232|c1|1054-11988|-|CPUR_04073|non-ribosomal_peptide_synthetase|CCE30225.1	29.8	369	193	13	57	366	1651	2012	2.89e-29	125
input|c2|551797-553693|+|ctg1_531|	BGC0002250|c1|5957-17709|-|PTRG_04244|lovastatin_nonaketide_synthase|EDU47082.1	28.5	389	236	13	20	366	3129	3517	2.92e-29	125
input|c2|551797-553693|+|ctg1_531|	BGC0001724|c1|28163-40739|+|PDE_04017|hypothetical_protein|EPS29069.1	27.4	409	262	8	1	374	3266	3674	2.94e-29	125
input|c2|551797-553693|+|ctg1_531|	BGC0002710|c1|24909-30311|+|MAA_05334|non-ribosomal_peptide_synthetase|EFY99276.1	29.8	396	219	15	21	366	307	693	3.28e-29	125
input|c2|551797-553693|+|ctg1_531|	BGC0001519|c1|9633-11225|+|STRAU_0332|putative_Bacitracin_synthase_3|EPH46593.1	34.0	235	147	3	57	284	280	513	3.32e-29	122
input|c2|551797-553693|+|ctg1_531|	BGC0000989|c1|4263-8495|+|ACB46193.1|nonribosomal_peptide_synthetase|ACB46193.1	33.1	248	153	5	3	239	729	974	3.94e-29	124
input|c2|551797-553693|+|ctg1_531|	BGC0001063|c1|15385-16983|+|CAA16182.1|putative_peptide_synthase|CAA16182.1	32.6	316	183	9	2	302	229	529	4.53e-29	122
input|c2|551797-553693|+|ctg1_531|	BGC0001049|c1|6225-19176|+|CAL69597.1|PKS-NRPS|CAL69597.1	37.6	255	134	8	57	286	3466	3720	5.20e-29	124
input|c2|551797-553693|+|ctg1_531|	BGC0000988|c1|11872-16104|+|AAF26925.1|nonribosomal_peptide_synthetase|AAF26925.1	33.1	248	153	5	3	239	729	974	5.23e-29	124
input|c2|551797-553693|+|ctg1_531|	BGC0000990|c1|4699-8931|+|ADB12489.1|EpoB|ADB12489.1	33.1	248	153	5	3	239	729	974	5.23e-29	124
input|c2|551797-553693|+|ctg1_531|	BGC0001051|c1|37526-57517|+|ADH04641.1|TgaC|ADH04641.1	35.4	243	144	5	6	237	3856	4096	7.20e-29	124
input|c2|551797-553693|+|ctg1_531|	BGC0000032|c1|33175-34659|+|AEH42484.1|adenylation_for_L-proline|AEH42484.1	34.7	277	154	6	21	286	230	490	7.75e-29	121
input|c2|551797-553693|+|ctg1_531|	BGC0002205|c1|5750-18091|+|SNOG_00308|hypothetical_protein|EAT91803.2	29.1	405	243	15	1	369	3242	3638	9.10e-29	124
input|c2|551797-553693|+|ctg1_531|	BGC0001764|c1|14721-17813|+|BAW27672.1|NRPS(A-T-C)|BAW27672.1	31.5	352	226	6	3	344	218	564	1.01e-28	123
input|c2|551797-553693|+|ctg1_531|	BGC0001801|c1|23331-28811|-|SVEN_0517|pyochelin_synthetase_F|CCA53804.1	39.2	204	115	5	52	249	783	983	1.02e-28	123
input|c2|551797-553693|+|ctg1_531|	BGC0000982|c1|26454-36314|+|AAW03327.1|CtaD|AAW03327.1	34.3	245	148	4	3	236	743	985	1.55e-28	123
input|c2|551797-553693|+|ctg1_531|	BGC0001563|c1|11042-22782|-|BAZ95823.1|PKS-NRPS_hybrid_cpaA|BAZ95823.1	29.0	396	230	16	19	366	3121	3513	1.59e-28	123
input|c2|551797-553693|+|ctg1_531|	BGC0001816|c1|58954-66867|+|AQM58286.1|non-ribosomal_peptide_synthase|AQM58286.1	26.2	381	224	11	36	362	1766	2143	1.98e-28	122
input|c2|551797-553693|+|ctg1_531|	BGC0001372|c1|44921-53377|+|ANY57892.1|PenN|ANY57892.1	27.2	382	237	9	21	370	449	821	2.00e-28	122
input|c2|551797-553693|+|ctg1_531|	BGC0001250|c1|1-14073|+|AET13875.1|epichloenin_A_synthetase|AET13875.1	31.0	403	217	16	6	364	2685	3070	2.16e-28	122
input|c2|551797-553693|+|ctg1_531|	BGC0001251|c1|1269-15341|+|AET13879.1|epichloenin_A_synthetase|AET13879.1	31.0	403	217	16	6	364	2685	3070	2.16e-28	122
input|c2|551797-553693|+|ctg1_531|	BGC0002613|c1|5682-11831|+|JYA62_15735|amino_acid_adenylation_domain-containing_protein|MBN3579112.1	38.9	190	94	5	105	291	870	1040	2.47e-28	122
input|c2|551797-553693|+|ctg1_531|	BGC0001877|c1|15427-19242|-|FS847_01805|amino_acid_adenylation_domain-containing_protein|TXD00259.1	40.7	182	95	6	72	248	294	467	2.71e-28	122
input|c2|551797-553693|+|ctg1_531|	BGC0000983|c1|16334-28707|-|ACLA_078660|hybrid_NRPS/PKS_enzyme,_putative|EAW09117.1	34.6	298	153	14	76	344	3383	3667	2.81e-28	122
input|c2|551797-553693|+|ctg1_531|	BGC0000991|c1|6260-10492|+|AAF62881.1|EpoB|AAF62881.1	32.7	248	154	5	3	239	729	974	2.85e-28	122
input|c2|551797-553693|+|ctg1_531|	BGC0001036|c1|10526-12112|+|AGZ15455.1|non-ribosomal_peptide_synthetase|AGZ15455.1	32.9	240	153	3	52	284	275	513	3.43e-28	119
input|c2|551797-553693|+|ctg1_531|	BGC0002235|c1|609-12961|-|MGG_12447|polyketide_synthase/peptide_synthetase|EHA55860.1	27.6	555	336	24	18	515	3284	3829	3.73e-28	122
input|c2|551797-553693|+|ctg1_531|	BGC0001241|c1|17028-21003|+|AET79179.1|lysergyl_peptide_synthetase_subunit_2|AET79179.1	27.0	392	232	11	23	366	477	862	4.83e-28	121
input|c2|551797-553693|+|ctg1_531|	BGC0002232|c1|43432-47407|-|CPUR_04083|related_to_non-ribosomal_peptide_synthetase|CCE30235.1	27.0	392	232	11	23	366	477	862	4.83e-28	121
input|c2|551797-553693|+|ctg1_531|	BGC0001166|c1|1-15624|+|AGQ43600.1|HC-toxin_synthetase|AGQ43600.1	28.1	406	225	14	21	367	3204	3601	5.09e-28	121
input|c2|551797-553693|+|ctg1_531|	BGC0001515|c1|42092-63902|+|ANIA_07884|nonribosomal_peptide_synthase,_putative_(JCVI)|CBF73453.1	29.4	293	172	7	20	280	6359	6648	5.22e-28	121
input|c2|551797-553693|+|ctg1_531|	BGC0000337|c1|19976-26899|+|MAA_10036|nonribosomal_peptide_synthase_GliP-like,_putative|MAA_10036	28.9	343	169	10	30	338	1307	1608	1.02e-27	120
input|c2|551797-553693|+|ctg1_531|	BGC0001136|c1|7496-20147|+|ADN43685.1|PKS-NRPS|ADN43685.1	34.7	297	160	10	80	345	3473	3766	1.16e-27	120
input|c2|551797-553693|+|ctg1_531|	BGC0002678|c1|9871-15345|+|APZ15_27915|non-ribosomal_peptide_synthetase|ALK21570.1	39.5	190	106	4	60	244	783	968	1.30e-27	120
input|c2|551797-553693|+|ctg1_531|	BGC0001941|c1|18910-28578|+|AXM42949.1|hybrid_type_1_PKS/NRPS|AXM42949.1	34.0	265	161	7	19	273	741	1001	1.48e-27	120
input|c2|551797-553693|+|ctg1_531|	BGC0000962|c1|8700-10253|+|AAN32978.1|BarD|AAN32978.1	27.4	274	181	7	21	280	230	499	1.82e-27	117
input|c2|551797-553693|+|ctg1_531|	BGC0000727|c1|14654-18505|+|ACK77757.1|putative_indigoidine_synthase_IndC|ACK77757.1	34.7	245	144	8	6	235	229	472	1.97e-27	119
input|c2|551797-553693|+|ctg1_531|	BGC0002203|c1|18562-33767|+|BBA_08222|nonribosomal_peptide_synthase,_putative|EJP62835.1	26.2	389	240	12	21	366	3564	3948	2.07e-27	119
input|c2|551797-553693|+|ctg1_531|	BGC0001000|c1|14019-24089|+|AAY42397.1|Nonribosomal_peptide_synthetase|AAY42397.1	33.0	279	145	10	42	297	2748	3007	3.46e-27	119
input|c2|551797-553693|+|ctg1_531|	BGC0002271|c1|1-2889|-|ATEG_00700|conserved_hypothetical_protein|EAU39346.1	28.0	425	252	17	106	490	380	790	6.64e-27	117
input|c2|551797-553693|+|ctg1_531|	BGC0001241|c1|8839-14264|-|AET79177.1|lysergyl_peptide_synthetase_subunit_3|AET79177.1	28.4	401	219	17	21	366	459	846	9.25e-27	117
input|c2|551797-553693|+|ctg1_531|	BGC0002232|c1|50171-55596|+|CPUR_04085|related_to_AM-toxin_synthetase_(AMT)|CCE30237.1	28.4	401	219	17	21	366	459	846	9.25e-27	117
input|c2|551797-553693|+|ctg1_531|	BGC0002172|c1|14294-16807|-|FGSG_10990|hypothetical_protein|ESU17758.1	28.6	392	223	14	21	366	411	791	9.95e-27	116
input|c2|551797-553693|+|ctg1_531|	BGC0000406|c1|28010-29878|+|CAA46313.1|peptide_synthetase|CAA46313.1	34.7	262	149	7	105	345	330	590	1.45e-26	115
input|c2|551797-553693|+|ctg1_531|	BGC0000412|c1|5118-10547|+|AAC83657.1|pyochelin_synthetase|AAC83657.1	46.6	146	70	3	105	246	828	969	1.63e-26	116
input|c2|551797-553693|+|ctg1_531|	BGC0001342|c1|56174-76006|+|ADH04660.1|TugD|ADH04660.1	32.1	249	156	4	6	243	3797	4043	3.52e-26	115
input|c2|551797-553693|+|ctg1_531|	BGC0002533|c1|7242-13076|+|AKQ52531.1|nonribosomal_peptide_synthetase|AKQ52531.1	42.8	138	76	2	105	239	765	902	3.87e-26	115
input|c2|551797-553693|+|ctg1_531|	BGC0001455|c1|11238-15053|+|antaD|Type_I_PKS|antaD	30.2	291	176	9	269	541	883	1164	4.34e-26	115
input|c2|551797-553693|+|ctg1_531|	BGC0001057|c1|9054-16031|-|ABB90279.1|non-ribosomal_peptide_synthetase|ABB90279.1	27.7	397	239	13	21	376	1515	1904	5.36e-26	115
input|c2|551797-553693|+|ctg1_531|	BGC0001611|c1|34701-36329|+|ATY69568.1|adenylation_protein|ATY69568.1	37.4	243	128	9	49	280	293	522	5.37e-26	113
input|c2|551797-553693|+|ctg1_531|	BGC0000958|c1|11135-14956|+|STREPS4_RS11230|type_I_polyketide_synthase|WP_010639241.1	28.4	328	212	7	285	599	910	1227	5.75e-26	114
input|c2|551797-553693|+|ctg1_531|	BGC0002570|c1|15921-22094|-|PSPTO_2602|yersiniabactin_non-ribosomal_peptide_synthetase|AAO56106.1	44.6	139	67	3	105	241	879	1009	6.89e-26	114
input|c2|551797-553693|+|ctg1_531|	BGC0000128|c1|19542-21035|+|AAQ90177.1|putative_acyl-CoA_synthetase|AAQ90177.1	35.2	236	131	5	51	280	268	487	9.25e-26	112
input|c2|551797-553693|+|ctg1_531|	BGC0001816|c1|86356-89688|+|AQM58288.1|non-ribosomal_peptide_synthase|AQM58288.1	28.4	391	230	13	21	366	259	644	9.32e-26	114
input|c2|551797-553693|+|ctg1_531|	BGC0000986|c1|1-1524|-|CAQ34914.1|putative_L-prolyl_AMP-ligase|CAQ34914.1	32.3	300	173	8	2	286	215	499	1.00e-25	112
input|c2|551797-553693|+|ctg1_531|	BGC0002624|c1|13892-18142|+|FIS9431_RS33345|non-ribosomal_peptide_synthetase|WP_035121683.1	41.7	132	75	1	105	236	854	983	1.06e-25	114
input|c2|551797-553693|+|ctg1_531|	BGC0001194|c1|15870-17471|-|BAR73008.1|putative_ATP-dependent_b-aminoacyl-ACP_synthetase|BAR73008.1	33.9	236	148	5	57	284	290	525	1.21e-25	112
input|c2|551797-553693|+|ctg1_531|	BGC0001241|c1|37705-48636|+|AET79183.1|lysergyl_peptide_synthetase_subunit_1|AET79183.1	26.7	378	212	11	57	376	1651	2021	1.78e-25	113
input|c2|551797-553693|+|ctg1_531|	BGC0002232|c1|15799-26730|-|CPUR_04074|non-ribosomal_peptide_synthetase|CCE30226.1	26.7	378	212	11	57	376	1651	2021	1.78e-25	113
input|c2|551797-553693|+|ctg1_531|	BGC0001329|c1|23821-25080|+|ctg1_orf11||ctg1_orf11	54.5	112	45	2	240	345	264	375	1.84e-25	110
input|c2|551797-553693|+|ctg1_531|	BGC0000833|c1|13824-15329|+|AAG29789.1|acyl-CoA_synthetase|AAG29789.1	35.3	249	141	5	43	287	260	492	2.29e-25	110
input|c2|551797-553693|+|ctg1_531|	BGC0002273|c1|34374-38258|+|ATEG_02831|predicted_protein|EAU36105.1	31.1	380	206	15	39	366	472	847	2.36e-25	112
input|c2|551797-553693|+|ctg1_531|	BGC0000972|c1|14620-21084|-|CAJ76289.1|putative_hybrid_non-ribosomal_peptide-polyketide_synthetase|CAJ76289.1	38.3	183	104	4	58	234	1524	1703	3.75e-25	112
input|c2|551797-553693|+|ctg1_531|	BGC0001415|c1|16931-24061|-|SMDB11_2290|non-ribosomal_peptide_synthetase|CDG12865.1	32.9	243	145	6	6	238	1653	1887	3.83e-25	112
input|c2|551797-553693|+|ctg1_531|	BGC0000832|c1|14109-15614|+|AAN65233.1|acyl-CoA_synthetase|AAN65233.1	35.4	254	144	5	43	292	260	497	4.10e-25	110
input|c2|551797-553693|+|ctg1_531|	BGC0001216|c1|11211-15032|+|AKA54627.1|PKS|AKA54627.1	31.4	274	157	8	285	542	910	1168	4.11e-25	112
input|c2|551797-553693|+|ctg1_531|	BGC0002618|c1|1-10946|+|AGZ20183.1|non-ribosomal_peptide_synthetase|AGZ20183.1	27.7	358	215	11	53	370	2758	3111	4.12e-25	112
input|c2|551797-553693|+|ctg1_531|	BGC0002264|c1|2841-6758|+|BBP40_009477|hypothetical_protein|KAF7597139.1	29.0	376	224	12	38	373	492	864	5.50e-25	111
input|c2|551797-553693|+|ctg1_531|	BGC0002090|c1|19150-20964|+|H1X69_07235|AMP-binding_protein|MBA5221218.1	33.1	314	172	12	7	296	301	600	5.54e-25	110
input|c2|551797-553693|+|ctg1_531|	BGC0001750|c1|2053-3564|+|ATG32071.1|proline_specific_adenylation_domain-containing_protein|ATG32071.1	30.0	310	186	6	1	300	210	498	5.57e-25	109
input|c2|551797-553693|+|ctg1_531|	BGC0002259|c1|15315-29665|+|CCM_01285|non-ribosomal_peptide_synthase,_putative|EGX96627.1	26.8	355	218	8	53	366	3497	3850	5.63e-25	112
input|c2|551797-553693|+|ctg1_531|	BGC0002475|c1|4171-9594|-|ABW70808.1|PchF|ABW70808.1	53.3	105	47	1	105	209	835	937	6.25e-25	111
input|c2|551797-553693|+|ctg1_531|	BGC0000079|c1|17886-19376|+|ACN69986.1|proline_adenyltransferase|ACN69986.1	32.7	303	173	7	6	292	209	496	7.06e-25	109
input|c2|551797-553693|+|ctg1_531|	BGC0001875|c1|60663-62159|-|QHZ99336.1|proline_adenyltransferase|QHZ99336.1	34.0	282	158	10	23	292	221	486	7.17e-25	109
input|c2|551797-553693|+|ctg1_531|	BGC0001884|c1|32551-36813|+|DAB41917.1|ArzO_-_NRPS_(Cy,_A,_Ox,_PCP)|DAB41917.1	30.9	246	155	5	3	236	741	983	7.57e-25	111
input|c2|551797-553693|+|ctg1_531|	BGC0001801|c1|12034-16578|-|SVEN_0512|iron_aquisition_yersiniabactin_synthesis_enzyme|CCA53799.1	32.6	258	134	5	65	320	822	1041	7.77e-25	111
input|c2|551797-553693|+|ctg1_531|	BGC0002172|c1|20685-54762|+|FGSG_13878|hypothetical_protein|ESU17760.1	25.8	400	247	12	21	373	2625	3021	7.87e-25	111
input|c2|551797-553693|+|ctg1_531|	BGC0001194|c1|18994-20544|+|BAR73011.1|putative_ATP-dependent_aminoacyl-ACP_synthetase|BAR73011.1	36.2	224	117	6	63	280	295	498	8.18e-25	109
input|c2|551797-553693|+|ctg1_531|	BGC0001055|c1|24283-30390|+|eco2024|putative_peptide_synthase|CAJ87590.1	41.9	160	80	4	105	257	880	1033	1.50e-24	110
input|c2|551797-553693|+|ctg1_531|	BGC0000091|c1|14448-16043|+|AHF22853.1|MarM|AHF22853.1	31.7	293	179	6	2	281	228	512	5.10e-24	107
input|c2|551797-553693|+|ctg1_531|	BGC0001000|c1|24086-35923|+|AAY42398.1|Nonribosomal_peptide_synthetase|AAY42398.1	34.7	196	116	6	47	236	3049	3238	9.00e-24	108
input|c2|551797-553693|+|ctg1_531|	BGC0001517|c1|17286-24405|+|ATEG_09068|hypothetical_protein|XP_001217690.1	25.5	361	231	9	23	347	1499	1857	1.09e-23	107
input|c2|551797-553693|+|ctg1_531|	BGC0001038|c1|18609-20027|+|AGC24265.1|prlK|AGC24265.1	33.3	294	161	10	6	286	193	464	1.43e-23	105
input|c2|551797-553693|+|ctg1_531|	BGC0001202|c1|20455-22221|+|AKA59438.1|polyketide_synthase|AKA59438.1	30.7	189	126	2	308	495	389	573	2.82e-23	105
input|c2|551797-553693|+|ctg1_531|	BGC0002472|c1|1-4806|-|BGP74_RS13415|non-ribosomal_peptide_synthetase|WP_069848004.1	35.8	165	99	3	58	217	793	955	3.01e-23	106
input|c2|551797-553693|+|ctg1_531|	BGC0002024|c1|61388-62950|-|AXG22420.1|proline_adenyltransferase|AXG22420.1	33.3	285	149	11	23	288	224	486	3.58e-23	104
input|c2|551797-553693|+|ctg1_531|	BGC0001934|c1|8489-9970|+|AWS21276.1|amino_acid_adenyltransferase|AWS21276.1	31.4	296	173	7	2	286	210	486	4.01e-23	103
input|c2|551797-553693|+|ctg1_531|	BGC0002022|c1|12187-13668|+|AZY92000.1|proline_adenylation_protein|AZY92000.1	31.4	296	173	7	2	286	210	486	4.01e-23	103
input|c2|551797-553693|+|ctg1_531|	BGC0002164|c1|1-8322|+|BAE06845.2|peramine_synthetase|BAE06845.2	32.7	220	127	7	3	208	1521	1733	4.55e-23	105
input|c2|551797-553693|+|ctg1_531|	BGC0000342|c1|1021-10416|+|CAA79245.2|enniatin_synthetase|CAA79245.2	34.4	247	148	8	3	238	1762	2005	4.64e-23	105
input|c2|551797-553693|+|ctg1_531|	BGC0000412|c1|805-5121|+|AAC83656.1|dihydroaeruginoic_acid_synthetase|AAC83656.1	49.6	117	55	2	105	221	864	976	1.54e-22	103
input|c2|551797-553693|+|ctg1_531|	BGC0002715|c1|19870-26019|+|PluTT01m_11970|non-ribosomal_peptide_synthetase|AXG47410.1	40.7	135	74	2	105	239	872	1000	1.72e-22	103
input|c2|551797-553693|+|ctg1_531|	BGC0002277|c1|1-3145|-|AFB76152.1|atromentin_synthetase|AFB76152.1	26.2	427	263	15	106	493	383	796	2.86e-22	102
input|c2|551797-553693|+|ctg1_531|	BGC0000893|c1|11178-14069|-|SVEN_0922|CmlP|CCA54209.1	31.2	353	206	14	3	344	210	536	2.87e-22	102
input|c2|551797-553693|+|ctg1_531|	BGC0001159|c1|5855-7486|-|AFP87519.1|proline_adenyltransferase|AFP87519.1	33.2	292	160	10	6	284	265	534	4.01e-22	101
input|c2|551797-553693|+|ctg1_531|	BGC0002678|c1|5456-9874|+|APZ15_27910|non-ribosomal_peptide_synthetase|ALK21569.1	51.0	104	47	2	105	208	882	981	4.73e-22	102
input|c2|551797-553693|+|ctg1_531|	BGC0002149|c1|23778-27647|+|UOH28374.1|AceN|UOH28374.1	25.8	399	219	11	32	366	452	837	7.82e-22	101
input|c2|551797-553693|+|ctg1_531|	BGC0001823|c1|27180-28760|+|ATY69590.1|adenylation_protein|ATY69590.1	32.4	287	165	13	6	280	221	490	1.54e-21	99.4
input|c2|551797-553693|+|ctg1_531|	BGC0000257|c1|13296-15173|+|BAG84247.1|putative_L-prolyl-AMP_ligase|BAG84247.1	32.7	300	157	12	2	268	237	524	2.96e-21	99.0
input|c2|551797-553693|+|ctg1_531|	BGC0000238|c1|29005-30537|+|ABX71111.1|Lct28|ABX71111.1	33.7	303	159	15	6	280	211	499	3.34e-21	98.2
input|c2|551797-553693|+|ctg1_531|	BGC0001393|c1|5584-12708|+|SLUG_08100|non-ribosomal_peptide_synthetase|CCB53264.1	25.0	364	239	12	1	354	2011	2350	4.98e-21	99.4
input|c2|551797-553693|+|ctg1_531|	BGC0000260|c1|17402-19027|+|ABB69081.1|putative_L-prolyl-AMP_ligase|ABB69081.1	31.8	255	156	9	40	286	280	524	5.18e-21	97.8
input|c2|551797-553693|+|ctg1_531|	BGC0000237|c1|2084-3658|+|ABX71145.1|Lcz28|ABX71145.1	29.9	321	184	11	6	298	214	521	6.36e-21	97.4
input|c2|551797-553693|+|ctg1_531|	BGC0001344|c1|38938-47469|+|ADH04682.1|polyketide_synthase|ADH04682.1	30.0	217	134	4	294	493	2426	2641	6.78e-21	99.0
input|c2|551797-553693|+|ctg1_531|	BGC0001922|c1|20146-21678|-|BBE36469.1|amino_acid_adenylation_domain-containing_protein|BBE36469.1	32.1	305	170	12	6	284	210	503	7.88e-21	97.1
input|c2|551797-553693|+|ctg1_531|	BGC0000130|c1|9376-10788|+|ABO15844.1|amino_acid_adenyltransferase|ABO15844.1	30.7	293	169	9	6	286	193	463	1.47e-20	95.9
input|c2|551797-553693|+|ctg1_531|	BGC0000347|c1|3636-9707|+|SEQ1242|equibactin_equibactin_nonribosomal_peptide_synthase_protein|CAP20364.1	41.7	120	66	1	105	224	870	985	3.35e-20	96.7
input|c2|551797-553693|+|ctg1_531|	BGC0000142|c1|43374-45011|-|Strop_2775|AMP-dependent_synthetase_and_ligase|ABP55217.1	27.2	298	203	7	1	284	238	535	5.11e-20	94.7
input|c2|551797-553693|+|ctg1_531|	BGC0001573|c1|7780-11900|+|ARB50206.1|lysergyl_peptide_synthetase_2|ARB50206.1	26.7	378	209	12	31	345	483	855	5.13e-20	95.9
input|c2|551797-553693|+|ctg1_531|	BGC0000394|c1|23936-27043|-|AGD80620.1|non-ribosomal_peptide_synthetase|AGD80620.1	28.2	351	210	11	31	369	678	998	1.82e-19	94.0
input|c2|551797-553693|+|ctg1_531|	BGC0000131|c1|3843-5312|+|ABO15875.1|amino_acid_adenyltransferase|ABO15875.1	30.6	297	172	9	2	286	208	482	2.18e-19	92.4
input|c2|551797-553693|+|ctg1_531|	BGC0000127|c1|20417-21913|+|AAD24881.1|putative_acyl-CoA_synthetase|AAD24881.1	32.2	236	140	4	54	284	272	492	3.04e-19	92.0
input|c2|551797-553693|+|ctg1_531|	BGC0000962|c1|10313-15433|+|AAN32979.1|BarE|AAN32979.1	25.1	295	176	9	106	366	380	663	1.17e-18	91.7
input|c2|551797-553693|+|ctg1_531|	BGC0000202|c1|46914-48380|+|ADB02873.1|AzicV|ADB02873.1	32.3	300	162	12	6	284	203	482	1.60e-18	89.7
input|c2|551797-553693|+|ctg1_531|	BGC0001303|c1|58576-60135|+|ALA09365.1|AMP-dependent_synthetase_and_ligase|ALA09365.1	26.8	298	204	7	1	284	212	509	2.45e-18	89.4
input|c2|551797-553693|+|ctg1_531|	BGC0001172|c1|26027-27490|-|AHA12086.1|amino_acid_adenyltransferase|AHA12086.1	31.1	251	139	9	40	280	252	478	2.82e-18	89.0
input|c2|551797-553693|+|ctg1_531|	BGC0002520|c1|23897-38782|+|BCK51633.1|modular_polyketide_synthase|BCK51633.1	33.0	206	121	6	78	279	309	501	9.45e-18	89.0
input|c2|551797-553693|+|ctg1_531|	BGC0002654|c1|770-3352|-|UHJ79942.1|non-ribosomal_peptide_synthetase|UHJ79942.1	29.4	272	147	11	111	371	617	854	1.82e-17	87.4
input|c2|551797-553693|+|ctg1_531|	BGC0002096|c1|6389-7861|+|E0L36_23555|D-alanine--poly(phosphoribitol)_ligase|MBA0053730.1	29.6	287	170	6	6	280	209	475	2.09e-17	86.3
input|c2|551797-553693|+|ctg1_531|	BGC0002118|c1|68650-74109|-|J6386_25975|amino_acid_adenylation_domain-containing_protein|MCC5026027.1	36.9	176	104	5	3	175	1646	1817	5.65e-17	86.3
input|c2|551797-553693|+|ctg1_531|	BGC0002119|c1|66456-73850|-|J6386_25750|amino_acid_adenylation_domain-containing_protein|MCC5025983.1	36.9	176	104	5	3	175	2291	2462	5.99e-17	86.3
input|c2|551797-553693|+|ctg1_531|	BGC0002166|c1|1-8397|+|AZC86156.1|peramine_synthetase|AZC86156.1	30.1	209	132	5	21	217	1567	1773	8.04e-17	85.9
input|c2|551797-553693|+|ctg1_531|	BGC0002443|c1|8904-10547|-|AVR52609.1|AMP-dependent_synthetase|AVR52609.1	27.5	291	190	8	6	286	254	533	1.40e-16	84.0
input|c2|551797-553693|+|ctg1_531|	BGC0000106|c1|10604-27700|+|ADM46356.1|polyketide_synthase|ADM46356.1	29.8	315	181	11	13	319	254	536	3.40e-16	84.0
input|c2|551797-553693|+|ctg1_531|	BGC0001017|c1|4896-12791|-|AAF00957.1|mcyG|AAF00957.1	25.4	287	176	8	106	366	363	637	3.73e-15	80.5
input|c2|551797-553693|+|ctg1_531|	BGC0000434|c1|28689-30275|-|BAI63284.1|putative_peptide_arylation_enzyme|BAI63284.1	29.5	271	175	8	21	284	258	519	2.09e-14	77.0
input|c2|551797-553693|+|ctg1_531|	BGC0001703|c1|27811-34785|+|AKL71650.1|NocQ|AKL71650.1	30.6	180	108	5	111	289	536	699	4.32e-14	77.0
input|c2|551797-553693|+|ctg1_531|	BGC0001999|c1|32344-35937|-|BGRAMDRAFT_RS22650|condensation_domain-containing_protein|WP_006051172.1	28.0	275	161	8	102	345	414	682	6.42e-14	76.3
input|c2|551797-553693|+|ctg1_531|	BGC0001522|c1|86493-88169|+|AWR88409.1|putative_AMP-dependent_synthetase_and_ligase|AWR88409.1	29.7	185	124	3	106	284	340	524	6.87e-14	75.5
input|c2|551797-553693|+|ctg1_531|	BGC0002297|c1|25463-33397|+|QCQ67877.1|hybrid_peptide_synthetase/polyketide_synthase|QCQ67877.1	25.6	309	189	9	103	383	369	664	2.28e-13	74.7
input|c2|551797-553693|+|ctg1_531|	BGC0001008|c1|18583-20229|+|ABY66018.1|CoA_ligase|ABY66018.1	29.3	205	135	4	82	284	343	539	3.60e-13	73.2
input|c2|551797-553693|+|ctg1_531|	BGC0002042|c1|1-1542|-|QEG98935.1|ant22|QEG98935.1	27.6	293	185	9	2	284	229	504	4.39e-13	72.8
input|c2|551797-553693|+|ctg1_531|	BGC0001452|c1|73645-75324|+|sipL1|AMP-dependent_synthetase_and_ligase|sipL1	28.6	185	126	3	106	284	340	524	8.49e-13	72.0
input|c2|551797-553693|+|ctg1_531|	BGC0002563|c1|32038-35859|-|CUJ87_10425|AMP-dependent_synthetase|AXF14776.1	29.3	273	154	10	131	366	514	784	3.06e-12	70.9
input|c2|551797-553693|+|ctg1_531|	BGC0001281|c1|181683-187710|-|UMAG_06418|uncharacterized_protein|XP_011392701.1	32.0	103	68	1	392	494	1759	1859	5.82e-12	70.1
input|c2|551797-553693|+|ctg1_531|	BGC0001015|c1|23901-31823|+|CAD29795.1|peptide_synthetase|CAD29795.1	23.8	290	184	8	103	366	371	649	7.97e-12	69.7
input|c2|551797-553693|+|ctg1_531|	BGC0002329|c1|28697-32236|-|FNF07_04285|AMP-binding_protein|TRX17525.1	27.5	269	161	8	107	345	402	666	8.98e-12	69.3
input|c2|551797-553693|+|ctg1_531|	BGC0002473|c1|4558-6225|+|B090_RS0102680|AMP-binding_protein|WP_005009579.1	26.5	279	180	6	22	284	276	545	1.80e-11	67.8
input|c2|551797-553693|+|ctg1_531|	BGC0001331|c1|9628-15084|-|F583_RS0124830|type_I_polyketide_synthase|WP_019032754.1	38.7	93	52	2	285	376	1694	1782	5.13e-11	67.0
input|c2|551797-553693|+|ctg1_531|	BGC0001266|c1|10708-17251|-|ADM79459.1|PKS16_protein|ADM79459.1	34.0	103	67	1	392	494	1844	1945	6.89e-11	66.6
input|c2|551797-553693|+|ctg1_531|	BGC0002118|c1|60660-68624|-|J6386_25970|polyketide_synthase_dehydratase_domain-containing_protein|MCC5026026.1	41.1	90	52	1	192	280	1	90	1.23e-10	65.9
input|c2|551797-553693|+|ctg1_531|	BGC0002119|c1|58466-66430|-|J6386_25745|polyketide_synthase_dehydratase_domain-containing_protein|MCC5025982.1	41.1	90	52	1	192	280	1	90	1.23e-10	65.9
input|c2|551797-553693|+|ctg1_531|	BGC0001330|c1|28495-33960|+|ABD52_RS02410|type_I_polyketide_synthase|WP_047890614.1	37.4	91	52	2	285	374	1697	1783	2.65e-10	64.7
input|c2|551797-553693|+|ctg1_531|	BGC0001058|c1|38791-40584|+|ACG60775.1|NRPS(PCP/C')|ACG60775.1	34.5	116	68	3	300	414	37	145	2.14e-09	61.2
input|c2|551797-553693|+|ctg1_531|	BGC0001048|c1|25751-30352|+|ABL74938.1|PKS|ABL74938.1	43.8	80	44	1	291	369	1439	1518	3.01e-09	61.2
input|c2|551797-553693|+|ctg1_531|	BGC0000985|c1|32443-37284|+|TMO_c0607|DidF|AFK57217.1	38.8	80	40	2	298	372	1530	1605	3.99e-09	60.8
input|c2|551797-553693|+|ctg1_531|	BGC0000081|c1|118139-123547|+|AFV52200.1|polyketide_synthase_module|AFV52200.1	44.0	75	41	1	297	370	1715	1789	4.06e-09	60.8
input|c2|551797-553693|+|ctg1_531|	BGC0000970|c1|31894-37500|+|CAQ43079.1|polyketide_synthase|CAQ43079.1	36.2	116	63	4	283	395	1472	1579	4.08e-09	60.8
input|c2|551797-553693|+|ctg1_531|	BGC0000297|c1|2649-6899|+|CAM59601.1|non-ribosomal_peptide_synthetase/polyketide_synthase_hybrid_enzyme|CAM59601.1	36.2	94	58	2	270	362	1292	1384	6.72e-09	60.1
input|c2|551797-553693|+|ctg1_531|	BGC0001028|c1|14506-18240|+|AAF15892.2|nosB|AAF15892.2	34.1	123	59	3	255	375	1128	1230	8.60e-09	59.7
input|c2|551797-553693|+|ctg1_531|	BGC0002061|c1|13167-16943|+|NPUN_RS10975|acyltransferase_domain-containing_protein|WP_012408784.1	40.2	82	46	2	296	375	1164	1244	1.96e-08	58.5
input|c2|551797-553693|+|ctg1_531|	BGC0001019|c1|3859-13686|+|AHB82051.1|polyketide_synthase|AHB82051.1	36.4	110	67	3	268	375	1308	1416	2.92e-08	58.2
input|c2|551797-553693|+|ctg1_531|	BGC0001054|c1|11235-17018|-|XNC1_1704|Polyketide_synthase_involved_in_xenocoumacin_synthesis|CBJ89764.1	28.3	152	100	4	297	447	1390	1533	3.64e-08	57.8
input|c2|551797-553693|+|ctg1_531|	BGC0002638|c1|22857-24545|+|DMH02_027325|condensation_domain-containing_protein|DMH02_027325	43.9	82	37	2	279	360	1	73	4.32e-08	57.0
input|c2|551797-553693|+|ctg1_531|	BGC0002416|c1|6735-13772|+|ALG65339.1|Var4|ALG65339.1	41.6	77	38	1	276	345	1403	1479	4.89e-08	57.4
input|c2|551797-553693|+|ctg1_531|	BGC0001699|c1|2192-21357|-|ANIA_01242|nonribosomal_peptide_synthase,_putative_(Eurofung)|CBF87869.1	22.9	297	185	12	23	280	1972	2263	5.20e-08	57.4
input|c2|551797-553693|+|ctg1_531|	BGC0002636|c1|22208-22534|+|DICBBHBG_00020|linear_gramicidin_synthase_subunit_B|UPA71920.1	37.7	61	37	1	307	366	3	63	5.83e-08	52.0
input|c2|551797-553693|+|ctg1_531|	BGC0002532|c1|14096-18340|+|NIES19_13750|beta-ketoacyl_synthase|BAY02136.1	47.8	67	31	1	279	345	1307	1369	5.98e-08	57.0
input|c2|551797-553693|+|ctg1_531|	BGC0000298|c1|106-4365|+|ACM68682.1|AerA|ACM68682.1	35.1	94	59	2	270	362	1289	1381	5.99e-08	57.0
input|c2|551797-553693|+|ctg1_531|	BGC0001231|c1|34858-39393|+|AHB82070.1|polyketide_synthase|AHB82070.1	37.3	75	46	1	297	370	1395	1469	7.96e-08	56.6
input|c2|551797-553693|+|ctg1_531|	BGC0000985|c1|27310-32427|+|TMO_c0606|DidE|AFK57216.1	38.5	78	47	1	293	369	1141	1218	8.11e-08	56.6
input|c2|551797-553693|+|ctg1_531|	BGC0002178|c1|63864-65521|+|FGSG_00047|hypothetical_protein|ESU05151.1	34.8	89	55	1	391	479	17	102	1.31e-07	55.1
input|c2|551797-553693|+|ctg1_531|	BGC0001019|c1|32158-36804|+|AHB82057.1|polyketide_synthase|AHB82057.1	37.6	85	48	2	287	370	1426	1506	1.38e-07	55.8
input|c2|551797-553693|+|ctg1_531|	BGC0001029|c1|7801-23181|+|AEU11005.1|NpnA|AEU11005.1	35.9	103	64	2	265	366	1280	1381	2.64e-07	55.1
input|c2|551797-553693|+|ctg1_531|	BGC0002543|c1|54303-55241|-|QIW91881.1|HYD|QIW91881.1	30.4	125	75	3	382	498	3	123	3.02e-07	53.1
input|c2|551797-553693|+|ctg1_531|	BGC0000161|c1|26235-32759|+|ATEG_00145|hypothetical_protein|EAU38791.1	24.3	152	103	2	396	536	1841	1991	9.68e-07	53.1
input|c2|551797-553693|+|ctg1_531|	BGC0001039|c1|15476-19711|+|AEF33079.1|polyketide_synthase|AEF33079.1	36.8	95	50	3	285	374	1306	1395	1.21e-06	52.8
input|c2|551797-553693|+|ctg1_531|	BGC0000313|c1|11511-21080|+|ACI30655.1|BEAS_beauvericin_nonribosomal_cyclodepsipeptide_synthetase|ACI30655.1	27.6	156	102	3	246	391	2495	2649	1.32e-06	52.8
input|c2|551797-553693|+|ctg1_531|	BGC0002010|c1|13690-14019|-|D581_RS0125510|phosphopantetheine-binding_protein|WP_018960021.1	39.4	71	40	2	307	375	14	83	1.34e-06	48.1
input|c2|551797-553693|+|ctg1_531|	BGC0000174|c1|34048-47229|+|ABM63529.1|BryX|ABM63529.1	29.8	114	77	3	389	500	3392	3504	1.76e-06	52.4
input|c2|551797-553693|+|ctg1_531|	BGC0001332|c1|17125-22878|-|B073_RS0123875|type_I_polyketide_synthase|WP_106731933.1	32.7	98	56	2	273	369	1771	1859	2.17e-06	52.0
input|c2|551797-553693|+|ctg1_531|	BGC0002253|c1|18559-25098|+|QKG86295.1|non-reducing_polyketide_synthase|QKG86295.1	28.3	99	70	1	396	494	1827	1924	2.19e-06	52.0
input|c2|551797-553693|+|ctg1_531|	BGC0001059|c1|3190-13200|+|ACM79805.1|ZmaA|ACM79805.1	26.4	125	85	3	297	416	2802	2924	2.28e-06	52.0
input|c2|551797-553693|+|ctg1_531|	BGC0001806|c1|58984-60453|+|APU91752.1|Non-Ribosomal_Peptide_Synthetase|APU91752.1	24.5	204	120	7	459	629	3	205	2.52e-06	51.2
input|c2|551797-553693|+|ctg1_531|	BGC0002236|c1|2785-9250|+|AO090010000048||BAE65965.1	29.0	107	73	3	389	494	1867	1971	4.97e-06	50.8
input|c2|551797-553693|+|ctg1_531|	BGC0001751|c1|20803-24435|+|ASA76633.1|polyketide_synthase|ASA76633.1	38.9	72	43	1	274	345	1107	1177	6.04e-06	50.4
input|c2|553748-555047|+|ctg1_532|	BGC0001991|c1|23386-25209|+|MEXAM1_RS25440|cytochrome_P450|WP_003598550.1	34.6	107	62	3	260	359	451	556	2.05e-06	50.8
input|c2|556616-557912|-|ctg1_534|	BGC0002351|c1|33979-35589|-|QKM21617.1|response_regulator|QKM21617.1	27.6	221	144	5	210	418	177	393	1.56e-16	82.4
input|c2|556616-557912|-|ctg1_534|	BGC0000133|c1|64133-65482|-|AFI57016.1|QmnRg2|AFI57016.1	24.0	267	181	5	153	407	177	433	9.12e-13	70.5
input|c2|556616-557912|-|ctg1_534|	BGC0000223|c1|44467-46689|-|AEE65496.1|PAS/PAC_sensor_signal_transduction_histidine_kinase|AEE65496.1	32.0	172	98	6	267	425	559	724	6.30e-09	58.9
input|c2|557904-558654|-|ctg1_535|	BGC0000344|c1|2-661|-|PSEEN3032|putative_DNA-binding_response_regulator,_OmpR_family|CAK15802.1	36.3	193	116	3	40	231	25	211	1.96e-28	108
input|c2|557904-558654|-|ctg1_535|	BGC0002122|c1|17973-18698|+|AF333_17635|PhoP_family_transcriptional_regulator|KON97026.1	33.0	230	146	4	3	230	5	228	3.45e-27	105
input|c2|557904-558654|-|ctg1_535|	BGC0000260|c1|29529-30287|-|ABB69091.1|hypothetical_protein|ABB69091.1	31.0	232	153	3	4	232	15	242	6.12e-27	105
input|c2|557904-558654|-|ctg1_535|	BGC0001288|c1|47487-48215|-|BAQ25486.1|two-component_system_response_regulator|BAQ25486.1	35.3	232	137	5	4	233	18	238	9.68e-27	104
input|c2|557904-558654|-|ctg1_535|	BGC0000700|c1|3860-4564|+|CAH60130.1|putative_two-component_response_regulator|CAH60130.1	37.3	201	97	7	46	233	49	233	8.55e-26	101
input|c2|557904-558654|-|ctg1_535|	BGC0000535|c1|9993-10679|+|ADJ56358.1|NisR|ADJ56358.1	32.1	234	150	4	2	234	3	228	2.05e-25	100
input|c2|557904-558654|-|ctg1_535|	BGC0000536|c1|9370-10056|+|BAG71485.1|response_regulator|BAG71485.1	31.7	230	148	4	2	230	3	224	4.02e-25	99.8
input|c2|557904-558654|-|ctg1_535|	BGC0001619|c1|141611-142303|+|AKA59107.1|two-component_system_regulator|AKA59107.1	30.4	230	150	5	4	232	4	224	8.21e-25	99.0
input|c2|557904-558654|-|ctg1_535|	BGC0000842|c1|29339-30022|+|AGU42430.1|Cmm22|AGU42430.1	34.6	188	108	5	46	230	47	222	2.11e-24	97.8
input|c2|557904-558654|-|ctg1_535|	BGC0000188|c1|35029-35847|-|ABI75119.1|transcriptional_regulator_OmpR_family|ABI75119.1	31.4	188	119	3	44	230	91	269	1.94e-23	96.3
input|c2|557904-558654|-|ctg1_535|	BGC0002047|c1|12872-13603|-|QHZ32185.1|sensory_transduction_protein_regX3|QHZ32185.1	34.7	196	116	5	46	240	57	241	3.04e-23	95.1
input|c2|557904-558654|-|ctg1_535|	BGC0002045|c1|42023-42712|-|FZ103_09950|response_regulator_transcription_factor|MUL41494.1	32.7	211	121	5	29	234	32	226	8.69e-23	93.6
input|c2|557904-558654|-|ctg1_535|	BGC0002662|c1|33027-33704|-|DFR72_10156|DNA-binding_response_OmpR_family_regulator|RDI34309.1	30.3	231	146	5	4	232	2	219	1.12e-22	93.2
input|c2|557904-558654|-|ctg1_535|	BGC0000445|c1|60202-60891|+|CAJ34389.1|putative_response_regulator|CAJ34389.1	32.3	189	120	3	46	233	47	228	1.69e-22	92.8
input|c2|557904-558654|-|ctg1_535|	BGC0000527|c1|1437-2159|-|CAB60254.1|MrsR2_protein|CAB60254.1	27.3	231	159	4	2	231	7	229	2.11e-22	92.8
input|c2|557904-558654|-|ctg1_535|	BGC0000556|c1|721-1407|+|BAB08160.1|SrtR|BAB08160.1	28.6	231	154	5	2	230	3	224	2.31e-22	92.4
input|c2|557904-558654|-|ctg1_535|	BGC0001789|c1|1751-2449|+|AOT85874.1|response_regulator|AOT85874.1	28.3	230	155	4	2	230	3	223	2.51e-22	92.4
input|c2|557904-558654|-|ctg1_535|	BGC0000379|c1|88235-88912|+|AEG64695.1|response_regulator|AEG64695.1	31.5	197	117	5	39	232	39	220	4.24e-22	91.7
input|c2|557904-558654|-|ctg1_535|	BGC0000537|c1|2007-2705|+|ABA00873.1|NsuR|ABA00873.1	27.0	230	158	4	2	230	3	223	4.88e-22	91.7
input|c2|557904-558654|-|ctg1_535|	BGC0000557|c1|1623-2321|-|AAB92599.1|ScnR|AAB92599.1	31.9	232	143	5	3	232	12	230	4.88e-22	91.7
input|c2|557904-558654|-|ctg1_535|	BGC0001963|c1|20625-21314|-|AZF85922.1|DNA-binding_response_regulator|AZF85922.1	30.1	229	150	4	4	230	4	224	1.25e-21	90.5
input|c2|557904-558654|-|ctg1_535|	BGC0000526|c1|3324-4022|-|ABI30224.1|McdR|ABI30224.1	30.6	232	146	4	3	232	12	230	1.32e-21	90.5
input|c2|557904-558654|-|ctg1_535|	BGC0000035|c1|72638-73324|-|AAS79471.1|putative_two-component_system_response_regulator|AAS79471.1	31.1	235	142	5	3	230	3	224	4.61e-21	89.0
input|c2|557904-558654|-|ctg1_535|	BGC0001701|c1|7259-7924|+|ASY03216.1|NsoR2|ASY03216.1	35.1	188	104	6	45	230	45	216	7.80e-21	88.2
input|c2|557904-558654|-|ctg1_535|	BGC0001438|c1|34792-35532|-|B9W61_07315|DNA-binding_response_regulator|OWA25481.1	30.9	204	127	3	34	234	54	246	1.26e-20	88.2
input|c2|557904-558654|-|ctg1_535|	BGC0002571|c1|40025-40714|+|PSPTO_RS18605|heavy_metal_response_regulator_transcription_factor|WP_002554192.1	31.1	238	149	4	3	239	3	226	1.27e-20	87.8
input|c2|557904-558654|-|ctg1_535|	BGC0002122|c1|41866-42573|+|AF333_17685|DNA-binding_protein|KON97034.1	33.0	200	124	4	34	232	41	231	1.98e-20	87.4
input|c2|557904-558654|-|ctg1_535|	BGC0000549|c1|5713-6399|-|AEX55159.1|putative_response_regulator_SlvR|AEX55159.1	30.3	234	146	8	2	230	3	224	2.42e-20	87.0
input|c2|557904-558654|-|ctg1_535|	BGC0001788|c1|1832-2530|-|AOT85897.1|response_regulator|AOT85897.1	30.6	232	146	4	3	232	12	230	2.61e-20	87.0
input|c2|557904-558654|-|ctg1_535|	BGC0001727|c1|1-720|+|PPE_01446|transcriptional_response_regulator|ADM69285.1	29.1	206	138	4	32	236	36	234	7.99e-20	85.9
input|c2|557904-558654|-|ctg1_535|	BGC0002478|c1|1-714|-|AMK11_25540|transcriptional_regulator|OKI81334.1	32.3	195	111	6	46	232	44	225	5.54e-19	83.6
input|c2|557904-558654|-|ctg1_535|	BGC0000506|c1|10211-10873|+|AEK64499.1|EtnR|AEK64499.1	32.8	189	112	5	43	230	43	217	5.64e-19	83.2
input|c2|557904-558654|-|ctg1_535|	BGC0000559|c1|10317-10979|+|AAB91594.1|SpaR|AAB91594.1	32.8	189	112	5	43	230	43	217	5.64e-19	83.2
input|c2|557904-558654|-|ctg1_535|	BGC0002070|c1|23293-24021|+|BN6_54950|Transcriptional_regulator|CCH32754.1	33.7	187	108	5	46	232	69	239	6.05e-19	83.6
input|c2|557904-558654|-|ctg1_535|	BGC0001040|c1|6703-7365|+|CAA60455.1|response_regulator|CAA60455.1	33.5	191	107	7	45	232	45	218	1.09e-18	82.4
input|c2|557904-558654|-|ctg1_535|	BGC0000547|c1|10577-11275|-|ACX68642.1|SivR|ACX68642.1	28.3	233	152	5	2	232	11	230	1.36e-18	82.4
input|c2|557904-558654|-|ctg1_535|	BGC0002288|c1|19-726|+|HUT15_07560|response_regulator_transcription_factor|QKW60381.1	29.0	238	154	5	1	233	4	231	2.76e-18	81.6
input|c2|557904-558654|-|ctg1_535|	BGC0002123|c1|42529-43194|-|KGB56_24820|response_regulator_transcription_factor|QUS58949.1	31.6	196	104	5	45	232	45	218	1.11e-17	79.7
input|c2|557904-558654|-|ctg1_535|	BGC0000203|c1|11012-11689|+|ADI71440.1|putative_transcriptional_regulator|ADI71440.1	31.3	195	114	6	46	234	44	224	1.65e-17	79.3
input|c2|557904-558654|-|ctg1_535|	BGC0000133|c1|65475-66143|-|AFI57015.1|QmnRg3|AFI57015.1	30.9	178	111	2	3	180	4	169	3.01e-17	78.6
input|c2|557904-558654|-|ctg1_535|	BGC0000550|c1|1-485|-|AFB74478.1|putative_response_regulator|AFB74478.1	35.0	120	73	2	3	121	12	127	3.36e-17	77.0
input|c2|557904-558654|-|ctg1_535|	BGC0000413|c1|152009-152686|-|PFL_4181|DNA-binding_response_regulator|AAY93437.1	29.0	210	115	5	32	232	32	216	6.10e-17	77.8
input|c2|557904-558654|-|ctg1_535|	BGC0000171|c1|8130-8834|-|CCC21118.1|two_component_transcriptional_regulator|CCC21118.1	30.3	231	142	6	4	232	18	231	9.82e-17	77.4
input|c2|557904-558654|-|ctg1_535|	BGC0000511|c1|10814-11476|+|AAL15573.1|putative_response_regulator|AAL15573.1	31.2	189	115	5	43	230	43	217	1.07e-16	77.0
input|c2|557904-558654|-|ctg1_535|	BGC0000311|c1|770-1447|-|CAG25752.1|putative_two-component_system_response_regulator|CAG25752.1	29.4	235	141	5	3	232	3	217	4.30e-16	75.5
input|c2|557904-558654|-|ctg1_535|	BGC0000202|c1|14509-15198|+|ADB02841.1|AzicR3|ADB02841.1	29.8	191	116	5	46	230	46	224	4.59e-16	75.5
input|c2|557904-558654|-|ctg1_535|	BGC0002296|c1|94465-97932|-|QCP68977.1|response_regulator|QCP68977.1	45.7	70	37	1	46	115	791	859	8.68e-15	74.3
input|c2|557904-558654|-|ctg1_535|	BGC0000440|c1|17410-18090|-|CAE53348.1|response_regulator|CAE53348.1	27.2	235	146	5	3	232	3	217	1.53e-14	71.2
input|c2|557904-558654|-|ctg1_535|	BGC0000441|c1|10803-11483|-|CAG15007.1|two_component_response_regulator|CAG15007.1	27.2	235	146	5	3	232	3	217	1.53e-14	71.2
input|c2|557904-558654|-|ctg1_535|	BGC0001178|c1|6092-6784|+|AGS77305.1|Two_component_response_regulator|AGS77305.1	34.4	125	79	1	3	127	3	124	1.11e-13	68.9
input|c2|557904-558654|-|ctg1_535|	BGC0000290|c1|43657-44352|+|AAM80541.1|VanRst|AAM80541.1	27.3	231	151	5	3	232	3	217	1.13e-13	68.9
input|c2|557904-558654|-|ctg1_535|	BGC0000043|c1|9627-13097|-|ACV42481.1|putative_adenylate/guanylate_cyclase|ACV42481.1	44.3	70	38	1	46	115	791	859	3.17e-13	69.7
input|c2|557904-558654|-|ctg1_535|	BGC0000289|c1|77423-77842|+|CAD91233.1|hypothetical_protein|CAD91233.1	32.4	111	74	1	2	112	18	127	1.37e-10	58.5
input|c2|557904-558654|-|ctg1_535|	BGC0002370|c1|3416-3778|-|AGRA3207_002685|response_regulator|QXJ26481.1	41.1	73	36	2	46	115	44	112	3.17e-09	54.3
input|c2|557904-558654|-|ctg1_535|	BGC0000997|c1|5753-7873|+|CAL80818.1|two-component_hybrid_sensor/regulator|CAL80818.1	39.2	79	44	2	46	121	626	703	5.48e-08	53.9
input|c2|557904-558654|-|ctg1_535|	BGC0002430|c1|56954-57613|-|QWT72285.1|response_regulator_transcription_factor|QWT72285.1	38.4	73	42	1	46	118	49	118	4.82e-06	47.0
input|c2|557904-558654|-|ctg1_535|	BGC0001558|c1|50151-53195|-|D329_RS0122505|HAMP_domain-containing_protein|WP_018891765.1	34.3	70	45	1	46	115	939	1007	6.32e-06	47.8
input|c2|560149-560773|-|ctg1_537|	BGC0001418|c1|39657-40460|+|APZ78697.1|uncharacterized_protein|APZ78697.1	41.4	198	115	1	9	205	15	212	1.16e-47	157
input|c2|560149-560773|-|ctg1_537|	BGC0001419|c1|39395-40204|+|APZ78709.1|uncharacterized_protein|APZ78709.1	42.3	196	111	2	11	205	20	214	9.71e-47	155
input|c2|560789-562034|-|ctg1_538|	BGC0001418|c1|38240-39631|+|APZ78696.1|ABC_transporter_permease|APZ78696.1	32.4	420	270	5	2	414	51	463	3.48e-71	231
input|c2|560789-562034|-|ctg1_538|	BGC0001419|c1|38011-39402|+|APZ78708.1|ABC_transporter_permease|APZ78708.1	31.9	417	276	5	2	414	51	463	1.91e-70	229
input|c2|560789-562034|-|ctg1_538|	BGC0001413|c1|47827-49128|-|AKP45404.1|efflux_ABC_transporter|AKP45404.1	28.7	136	97	0	279	414	297	432	2.34e-09	59.7
input|c2|560789-562034|-|ctg1_538|	BGC0001413|c1|49133-51238|-|AKP45405.1|ABC_transporter_permease|AKP45405.1	26.6	154	104	4	194	340	475	626	1.52e-06	51.2
input|c2|562174-562924|-|ctg1_540|	BGC0001418|c1|37494-38243|+|APZ78695.1|ABC_transporter_ATP-binding_protein|APZ78695.1	45.7	223	121	0	20	242	10	232	1.42e-64	202
input|c2|562174-562924|-|ctg1_540|	BGC0001419|c1|37265-38014|+|APZ78707.1|ABC_transporter_ATP-binding_protein|APZ78707.1	46.2	221	119	0	20	240	10	230	1.62e-63	199
input|c2|562174-562924|-|ctg1_540|	BGC0001343|c1|5156-5881|-|CCA65705.1|predicted_ABC_transporter_ATP-binding_protein|CCA65705.1	46.4	222	117	1	23	242	5	226	5.80e-62	195
input|c2|562174-562924|-|ctg1_540|	BGC0001413|c1|51238-51999|-|AKP45406.1|ABC_transporter_ATP-binding_protein|AKP45406.1	46.3	216	115	1	30	244	20	235	2.69e-60	191
input|c2|562174-562924|-|ctg1_540|	BGC0001299|c1|4202-4897|+|ALD83698.1|ABC_transporter_ATP_binding_protein|ALD83698.1	41.1	219	129	0	24	242	4	222	7.54e-52	169
input|c2|562174-562924|-|ctg1_540|	BGC0000133|c1|60723-61406|-|AFI57021.1|QmnRs2|AFI57021.1	44.5	200	110	1	43	242	23	221	7.56e-51	166
input|c2|562174-562924|-|ctg1_540|	BGC0002447|c1|1973-2653|-|QBY34564.1|CycF|QBY34564.1	38.5	213	130	1	30	242	7	218	6.60e-49	161
input|c2|562174-562924|-|ctg1_540|	BGC0001728|c1|1467-2204|+|PPE_RS11405|ABC_transporter_ATP-binding_protein|WP_013310325.1	39.4	221	133	1	23	243	9	228	8.06e-49	161
input|c2|562174-562924|-|ctg1_540|	BGC0001522|c1|125600-126292|+|AWR88445.1|hypothetical_protein|AWR88445.1	42.1	202	117	0	32	233	30	231	3.04e-48	159
input|c2|562174-562924|-|ctg1_540|	BGC0002372|c1|18323-19051|-|QTC09991.1|ABC_transporter_ATP-binding_protein|QTC09991.1	40.2	224	125	2	28	246	7	226	5.87e-48	159
input|c2|562174-562924|-|ctg1_540|	BGC0000289|c1|45355-46053|-|CAD91214.1|putative_ABC_transporter,_Dbv19|CAD91214.1	37.9	214	132	1	30	242	18	231	1.76e-47	157
input|c2|562174-562924|-|ctg1_540|	BGC0001005|c1|39787-40551|+|AHI59113.1|ATPase|AHI59113.1	37.1	213	134	0	30	242	10	222	4.61e-47	157
input|c2|562174-562924|-|ctg1_540|	BGC0000487|c1|7084-7767|+|ADO17962.1|CclG|ADO17962.1	38.5	213	130	1	31	242	7	219	8.57e-47	155
input|c2|562174-562924|-|ctg1_540|	BGC0002442|c1|2707-3387|-|QTH19310.1|ABC_transporter_ATP-binding_protein|QTH19310.1	37.7	215	133	1	30	244	7	220	1.18e-46	155
input|c2|562174-562924|-|ctg1_540|	BGC0002116|c1|4207-4869|+|GEA64_RS05035|darobactin_export_ABC_transporter_ATP-binding_protein|WP_152962146.1	38.5	213	130	1	30	242	7	218	1.40e-46	155
input|c2|562174-562924|-|ctg1_540|	BGC0000488|c1|8729-9475|+|CAD97586.1|ATP_binding_protein|CAD97586.1	39.4	203	123	0	40	242	25	227	4.36e-46	154
input|c2|562174-562924|-|ctg1_540|	BGC0000257|c1|10800-11525|-|BAG84245.1|putative_ABC-transporter|BAG84245.1	38.9	216	128	2	30	245	16	227	5.06e-46	154
input|c2|562174-562924|-|ctg1_540|	BGC0001522|c1|107724-108536|-|AWR88426.1|putative_ABC_transporter_ATP-binding_protein|AWR88426.1	40.2	214	124	2	30	242	22	232	6.23e-45	152
input|c2|562174-562924|-|ctg1_540|	BGC0002100|c1|6718-7524|-|DBP21_21570|ABC_transporter_ATP_binding|PVC99849.1	36.9	222	138	1	21	242	13	232	8.33e-45	152
input|c2|562174-562924|-|ctg1_540|	BGC0002344|c1|15156-15854|-|Nocox_13320|ABC_transporter,_ATP-binding_protein|QYC40281.1	37.4	214	133	1	30	242	18	231	1.24e-44	150
input|c2|562174-562924|-|ctg1_540|	BGC0001635|c1|3463-4200|+|BKM31_54115|ABC_transporter_ATP-binding_protein|AQZ69224.1	42.0	200	115	1	43	242	39	237	7.03e-44	149
input|c2|562174-562924|-|ctg1_540|	BGC0002358|c1|10567-11313|+|XNR_0978|ABC_transporter_ATP-binding_protein|AGI87377.1	39.1	215	127	2	29	242	16	227	4.26e-43	147
input|c2|562174-562924|-|ctg1_540|	BGC0002079|c1|63581-64300|-|QEO75092.1|ABC_transporter_ATP-binding_protein|QEO75092.1	37.5	216	133	1	29	244	3	216	4.70e-43	146
input|c2|562174-562924|-|ctg1_540|	BGC0001303|c1|97058-97864|+|ALA09377.1|ABC_transporter|ALA09377.1	37.8	222	134	2	28	249	20	237	7.23e-43	147
input|c2|562174-562924|-|ctg1_540|	BGC0001389|c1|81296-83260|+|AHZ34249.1|MacB|AHZ34249.1	35.7	213	136	1	30	242	12	223	2.07e-42	153
input|c2|562174-562924|-|ctg1_540|	BGC0000142|c1|4570-5379|-|Strop_2760|ABC_transporter_related|ABP55202.1	37.4	230	140	2	20	249	12	237	2.08e-42	145
input|c2|562174-562924|-|ctg1_540|	BGC0001770|c1|75104-75904|+|ANH11417.1|SceV|ANH11417.1	38.1	215	129	2	28	241	16	227	2.71e-42	145
input|c2|562174-562924|-|ctg1_540|	BGC0000437|c1|113340-115301|+|Psyr_2618|ABC_transporter:Protein_of_unknown_function_DUF214|AAY37657.1	35.8	215	137	1	28	242	9	222	2.83e-42	152
input|c2|562174-562924|-|ctg1_540|	BGC0002588|c1|6236-7066|+|QEO74890.1|ABC_transporter_ATP-binding_protein|QEO74890.1	38.7	204	119	2	43	244	58	257	4.93e-42	145
input|c2|562174-562924|-|ctg1_540|	BGC0001598|c1|54280-55038|+|AOE23597.1|FoxTIX|AOE23597.1	36.4	214	134	1	31	244	17	228	7.40e-42	144
input|c2|562174-562924|-|ctg1_540|	BGC0002517|c1|42774-43577|-|QGA70096.1|ABC_transporter|QGA70096.1	38.0	213	130	1	28	240	16	226	1.54e-41	143
input|c2|562174-562924|-|ctg1_540|	BGC0002638|c1|71324-72079|+|DMH02_027440|ABC_transporter_ATP-binding_protein|MCC5036805.1	39.1	202	122	1	42	243	15	215	2.02e-41	142
input|c2|562174-562924|-|ctg1_540|	BGC0002314|c1|65354-66058|+|DMA15_34390|ABC_transporter_ATP-binding_protein|AZM58104.1	38.0	205	126	1	43	247	16	219	2.54e-41	142
input|c2|562174-562924|-|ctg1_540|	BGC0000329|c1|11854-13815|-|AHY86401.1|ABC_transporter_protein|AHY86401.1	36.3	215	136	1	28	242	9	222	2.67e-41	150
input|c2|562174-562924|-|ctg1_540|	BGC0002078|c1|63775-64494|-|QEO74998.1|omn23|QEO74998.1	37.0	216	134	1	29	244	3	216	2.91e-41	142
input|c2|562174-562924|-|ctg1_540|	BGC0002625|c1|1484-2959|-|IQ276_029065|DevA-like,_part_of_ABC_transporter|MCF2150409.1	42.3	189	107	2	55	242	38	225	3.36e-41	147
input|c2|562174-562924|-|ctg1_540|	BGC0002702|c1|52423-53151|+|DMB38_33895|ABC_transporter_ATP-binding_protein|AZM50116.1	37.8	201	124	1	43	243	23	222	1.25e-40	140
input|c2|562174-562924|-|ctg1_540|	BGC0000447|c1|66992-68950|+|CCJ67642.1|macrolide_export_ATP-binding/permease_protein_MacB|CCJ67642.1	38.1	202	124	1	41	242	22	222	2.49e-40	147
input|c2|562174-562924|-|ctg1_540|	BGC0000495|c1|29326-30105|-|ACR33057.1|ABC_transporter|ACR33057.1	33.5	215	141	1	30	244	28	240	2.74e-40	140
input|c2|562174-562924|-|ctg1_540|	BGC0001429|c1|6022-6723|-|APZ78819.1|ABC_transporter_ATP-binding_protein|APZ78819.1	35.2	213	138	0	30	242	14	226	2.74e-40	139
input|c2|562174-562924|-|ctg1_540|	BGC0001431|c1|6018-6719|-|APZ78843.1|ABC_transporter_ATP-binding_protein|APZ78843.1	39.5	190	115	0	53	242	37	226	7.68e-40	138
input|c2|562174-562924|-|ctg1_540|	BGC0000291|c1|39941-40651|+|AAZ23072.1|hypothetical_protein|AAZ23072.1	35.9	220	135	3	24	242	12	226	8.33e-40	138
input|c2|562174-562924|-|ctg1_540|	BGC0000323|c1|29647-31653|+|AHZ34236.1|MacB|AHZ34236.1	36.5	203	128	1	40	242	37	238	1.86e-39	145
input|c2|562174-562924|-|ctg1_540|	BGC0000425|c1|66271-68229|+|AFH75324.1|macrolide_export_ATP-binding/permease_protein_MacB|AFH75324.1	37.1	202	126	1	41	242	22	222	2.33e-39	144
input|c2|562174-562924|-|ctg1_540|	BGC0001561|c1|7288-8100|+|AQI70_32560|ABC_transporter_ATP-binding_protein|KUM69048.1	38.2	220	128	3	28	242	32	248	2.82e-39	137
input|c2|562174-562924|-|ctg1_540|	BGC0002521|c1|45060-47063|+|QMN69936.1|PsoE|QMN69936.1	34.3	213	139	1	30	242	27	238	6.59e-39	143
input|c2|562174-562924|-|ctg1_540|	BGC0000611|c1|5846-6634|+|ACN80635.1|Sio4|ACN80635.1	33.8	237	155	1	8	244	4	238	9.05e-39	136
input|c2|562174-562924|-|ctg1_540|	BGC0001838|c1|28946-30958|+|AFJ23828.1|MacB-like_ABC_transporter_protein|AFJ23828.1	34.4	215	140	1	28	242	27	240	9.20e-39	143
input|c2|562174-562924|-|ctg1_540|	BGC0001509|c1|1-1959|-|A8O26_RS13955|MacB_family_efflux_pump_subunit|WP_064118557.1	34.3	213	139	1	30	242	11	222	1.14e-38	142
input|c2|562174-562924|-|ctg1_540|	BGC0000435|c1|29508-31514|+|PSPTO_2832|syringafactin_efflux_protein_SyfD|AAO56331.1	33.3	231	153	1	12	242	9	238	1.25e-38	142
input|c2|562174-562924|-|ctg1_540|	BGC0001980|c1|3391-5349|-|QDF82252.1|macrolide_export_ATP-binding/permease_protein|QDF82252.1	34.3	213	139	1	30	242	11	222	2.16e-38	142
input|c2|562174-562924|-|ctg1_540|	BGC0000344|c1|9195-11198|-|PSEEN3042|macrolide_ABC_efflux_protein_MacB|CAK15812.1	34.0	215	141	1	30	244	27	240	4.41e-38	141
input|c2|562174-562924|-|ctg1_540|	BGC0001591|c1|11130-11834|-|AAM97297.1|lipoprotein_releasing_system_ATP-binding_protein_LolD|AAM97297.1	38.9	190	115	1	53	242	30	218	4.84e-38	133
input|c2|562174-562924|-|ctg1_540|	BGC0002522|c1|35797-37767|+|QLY89266.1|integral_membrane_protein|QLY89266.1	36.5	203	128	1	40	242	25	226	5.72e-38	140
input|c2|562174-562924|-|ctg1_540|	BGC0001525|c1|12818-13495|+|AKV71854.1|DevA_family_protein|AKV71854.1	38.3	201	110	3	51	244	31	224	7.57e-38	132
input|c2|562174-562924|-|ctg1_540|	BGC0002092|c1|58732-60690|+|QNL34620.1|MacB2|QNL34620.1	33.8	213	140	1	30	242	11	222	7.68e-38	140
input|c2|562174-562924|-|ctg1_540|	BGC0001056|c1|4812-5531|-|CCM44327.1|putative_ABC_transporter_ATP-binding_protein|CCM44327.1	36.6	202	127	1	44	244	26	227	7.77e-38	133
input|c2|562174-562924|-|ctg1_540|	BGC0002693|c1|3378-5348|+|DCC84_23130|MacB_family_efflux_pump_subunit|QBQ12454.1	38.2	204	125	1	37	240	19	221	1.48e-37	139
input|c2|562174-562924|-|ctg1_540|	BGC0000411|c1|44054-46057|+|ABW17379.1|MacB|ABW17379.1	35.0	203	131	1	40	242	37	238	1.56e-37	139
input|c2|562174-562924|-|ctg1_540|	BGC0002379|c1|1-2004|-|PRtIB026_33920|macrolide_export_ATP-binding/permease_protein_MacB_2|BCJ07527.1	33.1	236	156	2	8	242	4	238	4.03e-37	138
input|c2|562174-562924|-|ctg1_540|	BGC0001526|c1|11555-12232|+|AOH72612.1|DevA_family_protein|AOH72612.1	38.5	195	118	2	51	244	31	224	4.20e-37	130
input|c2|562174-562924|-|ctg1_540|	BGC0001346|c1|31588-33552|+|AOA33125.1|ABC_transporter_ATP-binding_protein|AOA33125.1	32.9	213	142	1	30	242	13	224	5.19e-37	138
input|c2|562174-562924|-|ctg1_540|	BGC0002548|c1|31876-33834|+|QGQ63522.1|permease_protein_MacB|QGQ63522.1	35.0	203	131	1	40	242	21	222	7.05e-37	137
input|c2|562174-562924|-|ctg1_540|	BGC0001196|c1|34818-35498|-|AJW76714.1|DsaL|AJW76714.1	38.1	202	123	1	43	242	3	204	1.21e-36	129
input|c2|562174-562924|-|ctg1_540|	BGC0001842|c1|40014-41969|+|Pfl01_2215|macrolide-specific_ABC-type_efflux_carrier|ABA73958.1	32.9	213	142	1	30	242	11	222	1.81e-36	136
input|c2|562174-562924|-|ctg1_540|	BGC0000399|c1|38679-40637|+|PFL_2149|efflux_ABC_transporter,_permease/ATP-binding_protein|AAY91423.1	33.3	213	141	1	30	242	11	222	1.82e-36	136
input|c2|562174-562924|-|ctg1_540|	BGC0000413|c1|7705-9678|+|PFL_4082|efflux_ABC_transporter,_ATP-binding/permease_protein|AAY93343.1	36.9	206	129	1	37	242	19	223	1.86e-36	136
input|c2|562174-562924|-|ctg1_540|	BGC0000548|c1|5776-6513|+|AAG32539.1|SalX|AAG32539.1	33.6	214	138	2	30	242	9	219	7.71e-36	128
input|c2|562174-562924|-|ctg1_540|	BGC0001569|c1|36539-37339|-|SNOUR_12665|putative_ABC_transporter_ATP-binding_protein|ANZ15844.1	35.5	217	138	1	28	242	28	244	1.29e-35	128
input|c2|562174-562924|-|ctg1_540|	BGC0000398|c1|40124-42082|+|AFH75332.1|macrolide_export_ATP-binding/permease_protein_MacB|AFH75332.1	34.0	203	133	1	40	242	21	222	1.66e-35	134
input|c2|562174-562924|-|ctg1_540|	BGC0001814|c1|11362-12171|+|ATU31790.1|ABC_transporter_ATP-binding_protein|ATU31790.1	35.8	218	130	2	28	235	31	248	3.84e-35	127
input|c2|562174-562924|-|ctg1_540|	BGC0001312|c1|32149-34107|+|PFLU_2556|macrolide-specific_ABC-type_efflux_carrier|CAY48791.1	34.5	203	132	1	40	242	21	222	2.80e-34	130
input|c2|562174-562924|-|ctg1_540|	BGC0000344|c1|7976-9088|+|PSEEN3041|putative_polyamine_ABC_transporter,_ATP_binding_protein|CAK15811.1	35.3	207	127	2	41	246	27	227	1.16e-33	125
input|c2|562174-562924|-|ctg1_540|	BGC0001040|c1|3056-3763|-|CAA60452.1|ABC-transporter|CAA60452.1	36.2	207	125	4	42	244	27	230	5.50e-33	120
input|c2|562174-562924|-|ctg1_540|	BGC0000938|c1|28745-29542|+|ACG70837.1|ATP-binding_phosphonate_ABC_transporter_PhnC|ACG70837.1	36.6	224	128	5	30	242	13	233	5.70e-33	121
input|c2|562174-562924|-|ctg1_540|	BGC0000381|c1|5147-6265|+|BLi00398|putative_spermidine/putrescine_ABC_transporter_ATP-binding_protein|AAU39356.1	36.6	205	123	3	43	246	18	216	9.17e-31	117
input|c2|562174-562924|-|ctg1_540|	BGC0000135|c1|98486-99700|+|BAK64654.1|putative_transporter|BAK64654.1	34.8	204	132	1	44	246	48	251	1.05e-30	118
input|c2|562174-562924|-|ctg1_540|	BGC0000433|c1|40607-41350|-|CAE02640.1|YckI_protein|CAE02640.1	34.3	213	136	3	31	240	4	215	4.93e-29	110
input|c2|562174-562924|-|ctg1_540|	BGC0000340|c1|1208-1969|-|AHN91916.1|ABC_transporter|AHN91916.1	36.4	195	112	4	55	239	31	223	1.55e-28	109
input|c2|562174-562924|-|ctg1_540|	BGC0001553|c1|17801-18988|-|AUD08667.1|ABC_transporter_ATP-binding_protein|AUD08667.1	35.1	205	126	4	43	246	19	217	3.38e-28	111
input|c2|562174-562924|-|ctg1_540|	BGC0002656|c1|20317-21336|+|BS73_RS00300|ATP-binding_cassette_domain-containing_protein|WP_037568390.1	34.3	201	127	4	28	224	28	227	7.85e-28	109
input|c2|562174-562924|-|ctg1_540|	BGC0001590|c1|39640-40383|+|orf12|glutamate_ABC_transporter|AQP25584.1	32.0	219	142	6	28	242	4	219	5.50e-27	105
input|c2|562174-562924|-|ctg1_540|	BGC0002425|c1|21976-23049|+|QYB25771.1|ABC_transporter_ATP-binding_protein|QYB25771.1	34.5	206	120	4	43	243	19	214	7.42e-27	107
input|c2|562174-562924|-|ctg1_540|	BGC0002285|c1|10653-11450|-|BIU87_04160|sulfate_ABC_transporter_ATP-binding_protein|RMI87912.1	37.9	174	91	1	51	224	48	204	1.12e-26	104
input|c2|562174-562924|-|ctg1_540|	BGC0001715|c1|45985-46824|-|CUX79067.1|Bicarbonate_transport_ATP-binding_protein_CmpC|CUX79067.1	36.3	190	106	4	38	224	16	193	1.47e-26	104
input|c2|562174-562924|-|ctg1_540|	BGC0001846|c1|4473-5342|+|STAN_6711|Peptide_ABC_transporter,ATP-binding_protein|RLV71182.1	34.9	209	130	5	43	246	39	246	2.48e-26	104
input|c2|562174-562924|-|ctg1_540|	BGC0002556|c1|37704-38744|-|QED93126.1|ABC_transporter_ATP-binding_protein|QED93126.1	30.1	226	146	3	22	246	8	222	3.27e-26	105
input|c2|562174-562924|-|ctg1_540|	BGC0002556|c1|33897-34736|+|QED93122.1|ABC_transporter_ATP-binding_protein|QED93122.1	30.2	199	139	0	43	241	24	222	1.52e-25	102
input|c2|562174-562924|-|ctg1_540|	BGC0002357|c1|172392-173399|-|BAW35619.1|putative_ABC_transporter|BAW35619.1	34.2	222	131	6	25	242	11	221	1.99e-25	102
input|c2|562174-562924|-|ctg1_540|	BGC0002488|c1|7260-8003|+|KNP414_01900|ABC_transporter_ATP_binding_protein|AEI40462.1	31.6	206	129	6	48	249	31	228	2.20e-25	100
input|c2|562174-562924|-|ctg1_540|	BGC0000093|c1|175618-176493|-|ADC45592.1|ABC_transporter|ADC45592.1	32.8	192	125	3	50	238	38	228	1.38e-24	99.8
input|c2|562174-562924|-|ctg1_540|	BGC0001492|c1|56249-57916|+|ARE67845.1|AbsF4|ARE67845.1	31.1	228	143	7	28	246	301	523	2.88e-24	101
input|c2|562174-562924|-|ctg1_540|	BGC0001179|c1|18842-19591|-|AHL46714.1|ABc_transporter_protein|AHL46714.1	31.2	215	137	4	42	246	15	228	3.32e-24	97.8
input|c2|562174-562924|-|ctg1_540|	BGC0002498|c1|183487-184512|-|QQZ01605.1|ABC_transporter|QQZ01605.1	33.3	216	135	4	28	242	14	221	5.70e-24	99.0
input|c2|562174-562924|-|ctg1_540|	BGC0000165|c1|78599-79912|-|ADU86007.1|putative_ABC_transporter-related_protein|ADU86007.1	35.0	200	118	3	28	224	14	204	7.96e-24	99.8
input|c2|562174-562924|-|ctg1_540|	BGC0002657|c1|14719-16803|-|CP982_37595|dipeptide_ABC_transporter_ATP-binding_protein|QEV63710.1	35.0	223	126	8	43	248	38	258	1.17e-23	100
input|c2|562174-562924|-|ctg1_540|	BGC0001543|c1|44435-45430|+|CCG06125.1|putative_oligopeptide_ABC_transporter,_ATPase|CCG06125.1	32.9	210	134	5	43	246	33	241	1.32e-23	97.8
input|c2|562174-562924|-|ctg1_540|	BGC0002523|c1|34265-35209|-|BCB17025.1|putative_ABC_transporter_protein|BCB17025.1	37.3	166	97	3	31	196	1	159	1.44e-23	97.4
input|c2|562174-562924|-|ctg1_540|	BGC0001381|c1|33248-34228|+|AJO72722.1|Antibiotic_ABC_transporter_ATPase|AJO72722.1	32.4	210	134	4	30	239	12	213	3.29e-23	96.7
input|c2|562174-562924|-|ctg1_540|	BGC0001303|c1|3854-4882|+|ALA09343.1|hypothetical_protein|ALA09343.1	32.5	203	125	5	43	242	40	233	5.62e-23	96.3
input|c2|562174-562924|-|ctg1_540|	BGC0002300|c1|17541-18386|+|AFJ20779.1|putative_ABC_transporter|AFJ20779.1	32.3	189	123	2	54	242	4	187	1.64e-22	94.0
input|c2|562174-562924|-|ctg1_540|	BGC0002011|c1|49513-50253|+|AMYAL_RS0139485|ATP-binding_cassette_domain-containing_protein|AMYAL_RS0139485	32.7	202	127	5	27	224	6	202	1.73e-22	93.2
input|c2|562174-562924|-|ctg1_540|	BGC0002552|c1|27022-27774|+|QGJ79649.1|ABC_transporter_ATP-binding_protein|QGJ79649.1	32.7	202	127	5	27	224	6	202	1.83e-22	93.2
input|c2|562174-562924|-|ctg1_540|	BGC0000052|c1|140114-141103|-|AAX98195.1|ABC_transporter|AAX98195.1	34.0	212	132	4	28	239	8	211	2.41e-22	94.4
input|c2|562174-562924|-|ctg1_540|	BGC0000651|c1|25859-26893|-|BAF98636.1|putative_ABC_transporter|BAF98636.1	31.5	213	138	4	28	240	21	225	2.91e-22	94.4
input|c2|562174-562924|-|ctg1_540|	BGC0002712|c1|24875-26722|+|SAMN05216223_118109|peptide/nickel_transport_system_ATP-binding_protein|SEG87509.1	33.9	227	139	7	28	246	354	577	4.29e-22	95.5
input|c2|562174-562924|-|ctg1_540|	BGC0001058|c1|75940-76620|+|ACG60758.1|ABC_transporter|ACG60758.1	33.9	183	111	4	61	242	33	206	4.33e-22	91.7
input|c2|562174-562924|-|ctg1_540|	BGC0001764|c1|26718-27521|+|BAW27681.1|transporter|BAW27681.1	34.5	174	98	1	51	224	49	206	4.84e-22	92.4
input|c2|562174-562924|-|ctg1_540|	BGC0000247|c1|40562-41524|+|CAK50797.1||CAK50797.1	30.2	202	127	3	43	235	20	216	1.09e-21	92.4
input|c2|562174-562924|-|ctg1_540|	BGC0001684|c1|2746-3663|+|KPK_0108|ABC_transporter,_ATP-binding_protein|ACI07020.1	29.2	212	142	3	31	242	8	211	1.22e-21	92.0
input|c2|562174-562924|-|ctg1_540|	BGC0000916|c1|6711-7319|+|AAC83135.1|ModC|AAC83135.1	31.7	164	104	1	61	224	31	186	2.69e-21	89.0
input|c2|562174-562924|-|ctg1_540|	BGC0000289|c1|86308-87483|-|CAD91242.1|hypothetical_protein|CAD91242.1	32.6	187	114	3	43	224	27	206	3.17e-21	92.0
input|c2|562174-562924|-|ctg1_540|	BGC0000225|c1|5768-7342|+|AAC18099.1|ATPase_component_of_putative_ABC_transporter|AAC18099.1	30.6	219	138	4	30	246	287	493	5.90e-21	92.0
input|c2|562174-562924|-|ctg1_540|	BGC0001543|c1|43445-44410|+|CCG06124.1|putative_dipeptide/oligopeptide/nickel_ABC_transporter,_ATPase|CCG06124.1	32.0	200	121	7	43	230	14	210	7.68e-21	90.1
input|c2|562174-562924|-|ctg1_540|	BGC0002496|c1|10492-11325|+|sch_07325|phosphonate_ABC_transporter_ATP-binding_protein|AHY06375.1	33.8	207	113	6	54	242	51	251	1.52e-20	88.6
input|c2|562174-562924|-|ctg1_540|	BGC0002072|c1|12745-13809|+|M444_04795|daunorubicin_ABC_transporter_ATPase|AKL64827.1	34.4	215	127	6	28	239	8	211	2.11e-20	89.4
input|c2|562174-562924|-|ctg1_540|	BGC0000571|c1|1-1800|-|RBRH_03778|Multidrug_resistance_ABC_transporter_ATP-binding_and_permease_protein|CBW74823.1	30.8	208	132	4	44	246	360	560	2.52e-19	87.4
input|c2|562174-562924|-|ctg1_540|	BGC0001694|c1|8067-9749|-|AVI57415.1|AbmF4|AVI57415.1	30.5	220	143	6	28	240	295	511	3.29e-19	87.0
input|c2|562174-562924|-|ctg1_540|	BGC0002487|c1|1206-1955|-|SAV2463|oligopeptide_transporter_putative_ATPase_domain|BAB58625.1	32.7	202	123	7	48	244	31	224	3.54e-19	84.3
input|c2|562174-562924|-|ctg1_540|	BGC0000527|c1|2402-3313|+|CAB60255.1|MrsF_protein|CAB60255.1	34.6	211	120	7	20	230	2	194	4.07e-19	85.1
input|c2|562174-562924|-|ctg1_540|	BGC0002325|c1|3527-4534|+|RBRH_00035|Multidrug_resistance_ABC_transporter_ATP-binding_and_permease_protein|CBW73574.1	28.4	208	137	4	44	246	109	309	1.10e-18	84.3
input|c2|562174-562924|-|ctg1_540|	BGC0002303|c1|7391-9205|-|SPRI_3762|ABC_transporter_ATP-binding_protein|ALC22068.1	31.4	261	145	11	6	247	329	574	1.56e-18	85.1
input|c2|562174-562924|-|ctg1_540|	BGC0001964|c1|13777-14844|+|AYM52853.1|molybdate_ABC_transporter_ATP-binding_protein|AYM52853.1	31.1	180	118	2	61	240	29	202	1.82e-18	84.0
input|c2|562174-562924|-|ctg1_540|	BGC0000233|c1|23972-24976|-|AAP85350.1|ATP-binding_protein|AAP85350.1	33.8	154	97	2	43	196	19	167	2.06e-18	83.6
input|c2|562174-562924|-|ctg1_540|	BGC0002686|c1|17736-18515|-|FKD65_RS04290|ABC_transporter_ATP-binding_protein|WP_141576251.1	31.5	184	108	3	43	211	22	202	2.13e-18	82.4
input|c2|562174-562924|-|ctg1_540|	BGC0000074|c1|8437-9207|-|AAY28215.1|unknown|AAY28215.1	30.3	201	128	3	42	238	16	208	2.81e-18	82.0
input|c2|562174-562924|-|ctg1_540|	BGC0000536|c1|3445-5247|+|BAG71481.1|ATP-binding_cassette_transporter|BAG71481.1	28.3	219	130	7	43	246	368	574	7.08e-18	83.2
input|c2|562174-562924|-|ctg1_540|	BGC0000543|c1|88-1803|-|CAA90021.1|PepT|CAA90021.1	28.9	232	138	9	26	246	334	549	9.37e-18	82.8
input|c2|562174-562924|-|ctg1_540|	BGC0000461|c1|52154-53974|-|AEP18658.1|efflux_transporter|AEP18658.1	30.7	215	136	7	38	246	367	574	9.62e-18	82.8
input|c2|562174-562924|-|ctg1_540|	BGC0002568|c1|1-1542|-|SCAB_5231|putative_nucleotide-binding_ABC_transporter_subunit|CBG67722.1	29.1	203	135	4	43	239	279	478	1.19e-17	82.4
input|c2|562174-562924|-|ctg1_540|	BGC0001196|c1|41677-43233|+|AJW76720.1|ATP-binding_protein|AJW76720.1	28.7	202	138	2	43	241	22	220	1.20e-17	82.4
input|c2|562174-562924|-|ctg1_540|	BGC0001351|c1|35214-35969|-|AMK48243.1|putative_ABC_transporter_ATPase|AMK48243.1	31.9	191	123	4	38	224	20	207	1.32e-17	80.1
input|c2|562174-562924|-|ctg1_540|	BGC0000412|c1|13299-15023|+|AAK01462.1|ABC_transporter|AAK01462.1	28.7	195	127	4	54	243	354	541	1.72e-17	82.0
input|c2|562174-562924|-|ctg1_540|	BGC0001351|c1|35966-36955|-|AMK48242.1|putative_ABC_transporter_ATPase|AMK48242.1	29.0	210	133	4	24	224	8	210	2.49e-17	80.5
input|c2|562174-562924|-|ctg1_540|	BGC0000692|c1|2509-4311|-|ShinN01.3c|putative_ABC-type_aminoglycoside_exporter|CAI47638.1	29.9	224	135	8	33	246	358	569	3.21e-17	81.3
input|c2|562174-562924|-|ctg1_540|	BGC0000001|c1|53212-54831|+|AEK75511.1|ATP-binding_ABC_peptide_transporter|AEK75511.1	31.4	188	119	3	38	224	302	480	4.13e-17	80.9
input|c2|562174-562924|-|ctg1_540|	BGC0002613|c1|28827-30515|-|JYA62_15765|ABC_transporter_ATP-binding_protein|MBN3579118.1	27.9	240	156	6	15	246	310	540	4.22e-17	80.9
input|c2|562174-562924|-|ctg1_540|	BGC0001889|c1|2-1738|-|Tfu_1142|ABC-type_multidrug_transport_system_ATPase_and_permease_components|AAZ55180.1	29.4	228	141	8	27	246	340	555	4.28e-17	80.9
input|c2|562174-562924|-|ctg1_540|	BGC0000314|c1|5760-6527|+|PpisJ2_010100002386|ABC_transporter_ATP-binding_protein|WP_010369407.1	31.5	181	113	3	43	223	21	190	5.13e-17	78.6
input|c2|562174-562924|-|ctg1_540|	BGC0000294|c1|20406-22016|+|BAC87909.1|probable_ABC_transporter|BAC87909.1	29.7	175	112	3	50	224	350	513	5.57e-17	80.5
input|c2|562174-562924|-|ctg1_540|	BGC0000560|c1|7349-9106|+|AGL93176.1|ABC_transporter_ATP-binding_protein|AGL93176.1	27.0	226	150	7	27	246	337	553	5.82e-17	80.5
input|c2|562174-562924|-|ctg1_540|	BGC0000578|c1|3386-5005|+|SSGG_RS13895|ABC_transporter_ATP-binding_protein/permease|WP_234013142.1	29.6	203	127	8	51	246	321	514	7.57e-17	80.1
input|c2|562174-562924|-|ctg1_540|	BGC0001207|c1|46452-48293|+|AJF34465.1|ABC_transporter|AJF34465.1	29.1	220	141	8	34	246	356	567	8.02e-17	80.1
input|c2|562174-562924|-|ctg1_540|	BGC0001147|c1|3558-5408|-|AIS24846.1|dst20|AIS24846.1	36.9	168	92	6	51	212	384	543	8.04e-17	80.1
input|c2|562174-562924|-|ctg1_540|	BGC0000449|c1|2953-4818|+|AHF21227.1|TriC|AHF21227.1	26.4	216	145	5	38	246	384	592	8.07e-17	80.1
input|c2|562174-562924|-|ctg1_540|	BGC0002694|c1|14875-16770|-|PGA2_95p550|ABC_transporter,_transmembrane_ATP-binding_protein|AFO89690.1	28.9	211	129	7	48	246	385	586	8.11e-17	80.1
input|c2|562174-562924|-|ctg1_540|	BGC0000509|c1|5708-7429|-|AFN69431.1|ElxT|AFN69431.1	27.5	204	131	7	51	246	357	551	1.06e-16	79.7
input|c2|562174-562924|-|ctg1_540|	BGC0001010|c1|50068-51855|+|CAD89782.1|hypothetical_protein|CAD89782.1	26.9	227	153	5	21	242	345	563	1.07e-16	79.7
input|c2|562174-562924|-|ctg1_540|	BGC0001635|c1|6871-8778|+|BKM31_54130|ABC_transporter|AQZ71346.1	32.0	203	122	8	51	246	405	598	1.49e-16	79.3
input|c2|562174-562924|-|ctg1_540|	BGC0002567|c1|7004-8719|+|SMA5143A_0508|Glutathione_import_ATP-binding_protein_GsiA|SPE99799.1	30.8	201	134	4	43	239	339	538	1.93e-16	79.0
input|c2|562174-562924|-|ctg1_540|	BGC0002150|c1|1469-3220|+|J1792_17945|ABC_transporter_ATP-binding_protein|MBO0654594.1	29.3	215	123	8	47	247	369	568	2.63e-16	78.6
input|c2|562174-562924|-|ctg1_540|	BGC0002151|c1|1469-3226|+|J3S04_30230|ABC_transporter_ATP-binding_protein|QSY49198.1	29.3	215	123	8	47	247	371	570	2.63e-16	78.6
input|c2|562174-562924|-|ctg1_540|	BGC0001645|c1|3696-5609|+|IH00_RS0132725|ABC_transporter_ATP-binding_protein/permease|WP_234335045.1	28.1	203	130	6	51	246	422	615	3.68e-16	78.2
input|c2|562174-562924|-|ctg1_540|	BGC0002702|c1|5510-7642|+|DMB38_33840|ABC_transporter|AZM50109.1	28.9	225	126	9	34	246	431	633	3.82e-16	78.2
input|c2|562174-562924|-|ctg1_540|	BGC0002130|c1|19660-20637|+|QKI29078.1|ABC_transporter_ATP-binding_protein|QKI29078.1	27.4	212	136	4	44	247	39	240	4.10e-16	77.0
input|c2|562174-562924|-|ctg1_540|	BGC0001044|c1|36705-41061|+|AAS92552.1|SirA|AAS92552.1	28.4	215	121	6	52	246	406	607	4.34e-16	78.2
input|c2|562174-562924|-|ctg1_540|	BGC0002384|c1|17560-19320|+|QWM97318.1|ABC_transporter_ATP-binding_protein|QWM97318.1	30.2	199	126	7	54	246	363	554	4.82e-16	77.8
input|c2|562174-562924|-|ctg1_540|	BGC0001843|c1|1026-2855|+|EGM68_11565|ABC_transporter_ATP-binding_protein|AZH29358.1	28.1	203	132	7	51	246	367	562	4.90e-16	77.8
input|c2|562174-562924|-|ctg1_540|	BGC0000768|c1|20880-23066|-|AAP57696.1|putative_secretion_protein|AAP57696.1	32.0	225	139	8	27	246	486	701	5.20e-16	77.8
input|c2|562174-562924|-|ctg1_540|	BGC0000535|c1|4101-5903|+|ADJ56354.1|NisT|ADJ56354.1	28.0	218	132	8	43	246	368	574	6.58e-16	77.4
input|c2|562174-562924|-|ctg1_540|	BGC0000538|c1|3512-5314|+|CAA79469.1|NisT_protein|CAA79469.1	28.0	218	132	8	43	246	368	574	6.58e-16	77.4
input|c2|562174-562924|-|ctg1_540|	BGC0001055|c1|21164-22966|-|eco2022|putative_inner_membrane_ABC-transporter|CAJ87588.1	28.2	213	133	7	43	246	359	560	6.58e-16	77.4
input|c2|562174-562924|-|ctg1_540|	BGC0000797|c1|18898-21084|-|AAC44070.1|unknown|AAC44070.1	32.0	225	139	8	27	246	486	701	7.03e-16	77.4
input|c2|562174-562924|-|ctg1_540|	BGC0000932|c1|11583-13079|+|PGA1_262p00900|ABC_transporter,_ATP-binding_protein|AFO93372.1	28.6	206	125	5	50	243	295	490	8.11e-16	77.0
input|c2|562174-562924|-|ctg1_540|	BGC0002360|c1|41329-42072|-|UEF20586.1|ABC_transporter|UEF20586.1	32.0	197	114	6	51	242	44	225	8.35e-16	75.1
input|c2|562174-562924|-|ctg1_540|	BGC0002312|c1|2629-4377|+|WK13_17595|hypothetical_protein|KVR35744.1	28.5	214	127	7	43	244	360	559	8.79e-16	77.0
input|c2|562174-562924|-|ctg1_540|	BGC0002130|c1|11058-12809|+|QKI29071.1|ABC_transporter_ATP-binding_protein|QKI29071.1	28.8	212	125	8	43	242	358	555	8.79e-16	77.0
input|c2|562174-562924|-|ctg1_540|	BGC0000699|c1|8963-10777|-|CAF31838.1|putative_hygromycin_B_exporter|CAF31838.1	31.2	202	112	8	54	242	379	566	8.92e-16	77.0
input|c2|562174-562924|-|ctg1_540|	BGC0000290|c1|41455-43398|-|AAM80540.1|StaU|AAM80540.1	28.2	202	129	6	52	246	408	600	9.15e-16	77.0
input|c2|562174-562924|-|ctg1_540|	BGC0000623|c1|672-2792|+|AAK27372.1|ABC_transporter|AAK27372.1	29.8	225	141	7	27	246	474	686	1.27e-15	76.6
input|c2|562174-562924|-|ctg1_540|	BGC0001574|c1|15306-16109|+|ATY72535.1|iron_complex_transport_ATP-binding_protein|ATY72535.1	30.2	212	127	7	54	248	28	235	1.50e-15	74.7
input|c2|562174-562924|-|ctg1_540|	BGC0002298|c1|1108-2754|-|Sked_14490|ABC-type_multidrug_transport_system,_ATPase_and_permease_component|ACZ21385.1	32.2	211	116	9	44	242	349	544	1.56e-15	76.3
input|c2|562174-562924|-|ctg1_540|	BGC0002144|c1|1-1773|-|RCCGEPOP_RS20745|ABC_transporter_ATP-binding_protein/permease|WP_128623601.1	31.2	199	112	8	50	237	364	548	1.61e-15	76.3
input|c2|562174-562924|-|ctg1_540|	BGC0002314|c1|14002-16167|+|DMA15_34320|ABC_transporter|AZM57021.1	28.3	237	150	8	19	246	381	606	1.73e-15	76.3
input|c2|562174-562924|-|ctg1_540|	BGC0002498|c1|4798-5676|-|QQZ01563.1|ABC_transporter_ATP-binding_protein|QQZ01563.1	28.9	190	123	4	43	224	37	222	2.00e-15	74.7
input|c2|562174-562924|-|ctg1_540|	BGC0000410|c1|9039-10832|+|ABS50188.1|putative_ABC_transporter_permease/ATP-binding_protein|ABS50188.1	29.7	219	138	7	34	246	357	565	2.19e-15	75.9
input|c2|562174-562924|-|ctg1_540|	BGC0000500|c1|4233-6323|+|AHF21240.1|CrnT|AHF21240.1	23.7	236	150	7	22	246	463	679	2.31e-15	75.9
input|c2|562174-562924|-|ctg1_540|	BGC0002432|c1|68743-70533|-|BRLA_c025660|putative_multidrug_export_ATP-binding/permease_protein|AIG26885.1	30.3	208	133	5	44	246	367	567	2.96e-15	75.5
input|c2|562174-562924|-|ctg1_540|	BGC0001356|c1|3878-5701|+|PDENDC454_19528|ABC_transporter|EHQ60564.1	29.6	213	130	7	43	246	376	577	2.98e-15	75.5
input|c2|562174-562924|-|ctg1_540|	BGC0001233|c1|19602-21659|+|ALK27913.1|putative_ABC_transporter|ALK27913.1	28.4	201	132	6	51	246	398	591	3.11e-15	75.5
input|c2|562174-562924|-|ctg1_540|	BGC0002637|c1|55674-57740|-|DMH18_08100|ABC_transporter|RSO11557.1	30.0	203	126	8	51	246	412	605	3.12e-15	75.5
input|c2|562174-562924|-|ctg1_540|	BGC0001130|c1|45721-46668|+|Xbud_02644|daunorubicin-DIM-transport_ATP-binding_protein_ABC_transporter_DrrA|PHM26616.1	26.9	193	129	3	31	223	16	196	3.39e-15	74.3
input|c2|562174-562924|-|ctg1_540|	BGC0000294|c1|22013-23608|+|BAC87910.1|probable_ABC_transporter|BAC87910.1	30.8	195	115	5	51	237	344	526	3.80e-15	75.1
input|c2|562174-562924|-|ctg1_540|	BGC0001789|c1|9771-11579|+|AOT85870.1|ABC_transporter|AOT85870.1	30.4	207	120	7	53	246	380	575	4.02e-15	75.1
input|c2|562174-562924|-|ctg1_540|	BGC0000515|c1|4253-6082|+|GTNG_0267|Putative_SpaT|ABO65651.1	30.7	205	122	7	51	246	380	573	4.03e-15	75.1
input|c2|562174-562924|-|ctg1_540|	BGC0000699|c1|3692-4510|+|CAF31834.1|hypotheticl_protein|CAF31834.1	33.3	162	99	4	50	207	29	185	4.16e-15	73.6
input|c2|562174-562924|-|ctg1_540|	BGC0002497|c1|125365-127440|+|QQZ01652.1|ABC_transporter|QQZ01652.1	29.5	217	139	7	33	246	464	669	4.22e-15	75.1
input|c2|562174-562924|-|ctg1_540|	BGC0001657|c1|4160-5920|+|BAV56269.1|hypothetical_protein|BAV56269.1	28.4	215	141	7	38	246	347	554	5.37e-15	74.7
input|c2|562174-562924|-|ctg1_540|	BGC0001634|c1|1-1767|-|IH47_RS0104025|ABC_transporter_ATP-binding_protein/permease|WP_234316436.1	27.6	203	131	7	51	246	370	563	5.38e-15	74.7
input|c2|562174-562924|-|ctg1_540|	BGC0000084|c1|101360-102391|+|AFL48543.1|putative_peptide_transporter_(ATP-binding_subunit)|AFL48543.1	34.9	109	69	2	140	246	133	241	5.68e-15	73.9
input|c2|562174-562924|-|ctg1_540|	BGC0001820|c1|37435-41767|-|AQZ42156.1|putative_ABC_multidrug_transporter|AQZ42156.1	28.0	218	135	7	43	246	391	600	6.52e-15	74.7
input|c2|562174-562924|-|ctg1_540|	BGC0000321|c1|16401-22738|+|ctg1_orf5||ctg1_orf5	27.1	218	137	5	43	246	480	689	6.55e-15	74.7
input|c2|562174-562924|-|ctg1_540|	BGC0000413|c1|96897-98615|-|PFL_4134|2-phenylethylamine_uptake_protein_PeaH|AAY93395.1	28.9	204	125	7	48	242	371	563	7.18e-15	74.3
input|c2|562174-562924|-|ctg1_540|	BGC0001101|c1|110973-112700|-|AAN85531.1|ABC_transporter_component,_ATP_hydrolase|AAN85531.1	31.4	194	128	4	51	240	325	517	7.20e-15	74.3
input|c2|562174-562924|-|ctg1_540|	BGC0002344|c1|22560-24506|+|Nocox_13345|Multidrug_export_ATP-binding/permease_protein|QYC40286.1	30.0	203	126	7	51	246	407	600	7.53e-15	74.3
input|c2|562174-562924|-|ctg1_540|	BGC0000289|c1|52834-54780|+|CAD91219.1|putative_ABC_transporter,_Dbv24|CAD91219.1	29.4	201	130	6	51	246	407	600	1.02e-14	73.9
input|c2|562174-562924|-|ctg1_540|	BGC0002021|c1|35647-37377|-|AMIS_50690|putative_ABC_transporter_ATPase_and_permease_protein|BAL90289.1	27.1	236	146	10	21	246	320	539	1.31e-14	73.6
input|c2|562174-562924|-|ctg1_540|	BGC0001055|c1|19375-21177|-|eco2021|putative_ABC_transporter_protein|CAJ87587.1	27.7	235	136	9	27	246	346	561	1.34e-14	73.6
input|c2|562174-562924|-|ctg1_540|	BGC0000542|c1|5868-7751|+|AHF21235.1|PabT|AHF21235.1	27.5	233	145	6	31	246	364	589	1.36e-14	73.6
input|c2|562174-562924|-|ctg1_540|	BGC0001407|c1|7121-9247|-|BCSJ1_09338|lantibiotic_transport_protein|EFI65097.1	28.8	219	140	7	33	246	476	683	1.41e-14	73.6
input|c2|562174-562924|-|ctg1_540|	BGC0000412|c1|11590-13302|+|AAK01464.1|ABC_transporter|AAK01464.1	30.7	199	123	6	54	246	355	544	1.77e-14	73.2
input|c2|562174-562924|-|ctg1_540|	BGC0000973|c1|3514-5247|-|CCC55903.1|putative_ABC_transporter,_ATPase_and_permease_component|CCC55903.1	26.8	224	142	6	34	246	333	545	1.78e-14	73.2
input|c2|562174-562924|-|ctg1_540|	BGC0000973|c1|9314-10099|+|CCC55907.1|putative_ABC_tarnsporter,_ATP-binding_protein|CCC55907.1	30.8	201	123	6	47	240	15	206	1.79e-14	71.6
input|c2|562174-562924|-|ctg1_540|	BGC0001178|c1|46730-48715|+|AGS77319.1|ABC_transporter|AGS77319.1	30.0	203	126	7	51	246	407	600	1.87e-14	73.2
input|c2|562174-562924|-|ctg1_540|	BGC0001393|c1|830-1720|+|SLUG_08050|ABC_transporter_family_protein|CCB53259.1	26.9	193	129	3	51	242	24	205	1.89e-14	72.0
input|c2|562174-562924|-|ctg1_540|	BGC0000151|c1|55801-56739|-|SAMR0471|putative_ABC_transporter,_ATP-binding_subunit|CAJ88181.1	30.4	191	119	4	44	234	31	207	2.16e-14	72.0
input|c2|562174-562924|-|ctg1_540|	BGC0002686|c1|17036-17743|-|FKD65_RS04285|ABC_transporter_ATP-binding_protein|WP_141576250.1	28.9	173	117	2	43	215	16	182	2.41e-14	70.9
input|c2|562174-562924|-|ctg1_540|	BGC0002678|c1|18112-19875|+|APZ15_27930|glycosyl_transferase_family_2|ALK21573.1	27.5	255	155	10	8	246	306	546	2.42e-14	72.8
input|c2|562174-562924|-|ctg1_540|	BGC0002126|c1|5357-7126|-|J5226_16930|ABC_transporter_ATP-binding_protein|QWP75302.1	28.6	210	135	8	44	246	346	547	2.42e-14	72.8
input|c2|562174-562924|-|ctg1_540|	BGC0000537|c1|10349-12145|+|ABA00880.1|NsuT|ABA00880.1	29.8	205	124	6	53	246	376	571	2.43e-14	72.8
input|c2|562174-562924|-|ctg1_540|	BGC0002585|c1|3273-5426|-|MDIKOOEB_00005|peptide_cleavage/export_ABC_transporter|QWX09797.1	30.2	205	122	7	51	246	507	699	2.59e-14	72.8
input|c2|562174-562924|-|ctg1_540|	BGC0000337|c1|84098-88361|+|MAA_10048|multidrug_resistance_protein|MAA_10048	27.3	205	138	5	51	246	449	651	2.95e-14	72.8
input|c2|562174-562924|-|ctg1_540|	BGC0000549|c1|9916-11754|-|AEX55160.1|putative_ABC_transporter_SlvT|AEX55160.1	28.6	224	136	6	35	246	363	574	3.32e-14	72.4
input|c2|562174-562924|-|ctg1_540|	BGC0000315|c1|66352-68199|-|CAB38879.1|putative_ABC_transporter|CAB38879.1	28.9	218	127	10	42	246	390	592	3.32e-14	72.4
input|c2|562174-562924|-|ctg1_540|	BGC0002011|c1|58520-60682|-|AMYAL_RS0139515|ABC_transporter_ATP-binding_protein/permease|WP_245193312.1	29.3	174	111	6	55	223	506	672	3.50e-14	72.4
input|c2|562174-562924|-|ctg1_540|	BGC0001210|c1|3309-5498|-|bpmyx0001_45480|hypothetical_protein|EEM14530.1	29.6	230	142	9	23	246	488	703	3.51e-14	72.4
input|c2|562174-562924|-|ctg1_540|	BGC0002552|c1|36029-38278|-|QGJ79656.1|ABC_transporter|QGJ79656.1	29.3	174	111	6	55	223	535	701	3.54e-14	72.4
input|c2|562174-562924|-|ctg1_540|	BGC0000315|c1|16407-17360|-|CAB38595.1|putative_ABC_transporter_ATP-binding_protein|CAB38595.1	27.9	215	141	3	28	242	5	205	4.18e-14	71.2
input|c2|562174-562924|-|ctg1_540|	BGC0000241|c1|39400-41169|-|Strop_2208|ABC_transporter_related|ABP54659.1	28.2	220	142	7	34	246	352	562	4.41e-14	72.0
input|c2|562174-562924|-|ctg1_540|	BGC0000540|c1|6245-8038|+|AFS60105.1|PaenT|AFS60105.1	27.3	216	130	8	44	246	371	572	4.43e-14	72.0
input|c2|562174-562924|-|ctg1_540|	BGC0001370|c1|58162-60012|-|ALV82355.1|ABC_transporter|ALV82355.1	28.9	218	127	10	42	246	391	593	4.49e-14	72.0
input|c2|562174-562924|-|ctg1_540|	BGC0001843|c1|2830-4695|+|EGM68_11570|ABC_transporter_ATP-binding_protein|AZH29359.1	24.9	201	139	5	51	246	399	592	4.50e-14	72.0
input|c2|562174-562924|-|ctg1_540|	BGC0000502|c1|3661-5817|-|AHJ59536.1|ABC_transporter_protein|AHJ59536.1	29.3	225	143	5	27	246	474	687	4.72e-14	72.0
input|c2|562174-562924|-|ctg1_540|	BGC0001176|c1|1-1758|-|LP52_05060|hypothetical_protein|KIH99790.1	29.2	226	137	10	27	240	342	556	5.94e-14	71.6
input|c2|562174-562924|-|ctg1_540|	BGC0000801|c1|14940-16709|-|CAB01940.1|ExpD1|CAB01940.1	26.7	225	153	5	28	246	350	568	5.96e-14	71.6
input|c2|562174-562924|-|ctg1_540|	BGC0000449|c1|1074-2978|+|AHF21226.1|TriB|AHF21226.1	25.9	212	143	7	42	246	382	586	6.12e-14	71.6
input|c2|562174-562924|-|ctg1_540|	BGC0002638|c1|4683-6626|+|DMH02_027270|ABC_transporter_ATP-binding_protein/permease|MCC5036774.1	26.9	227	149	7	27	246	364	580	6.16e-14	71.6
input|c2|562174-562924|-|ctg1_540|	BGC0001462|c1|61178-63136|-|BS329_14155|ABC_transporter|OLZ52458.1	30.0	203	126	7	51	246	406	599	6.18e-14	71.6
input|c2|562174-562924|-|ctg1_540|	BGC0000759|c1|18451-20637|-|ABW74893.1|ABC_transporter|ABW74893.1	31.8	201	125	7	51	246	508	701	6.40e-14	71.6
input|c2|562174-562924|-|ctg1_540|	BGC0002468|c1|22577-24259|+|AAR12535.1|putative_ABC_transporter|AAR12535.1	30.4	184	114	5	47	225	339	513	7.88e-14	71.2
input|c2|562174-562924|-|ctg1_540|	BGC0000973|c1|5256-7016|-|CCC55904.1|putative_ABC_transporter,_ATPase_and_permease_component|CCC55904.1	27.3	227	146	8	27	246	348	562	8.02e-14	71.2
input|c2|562174-562924|-|ctg1_540|	BGC0001200|c1|2243-3010|+|ctg1_orf247||ctg1_orf247	28.2	202	118	4	55	242	37	225	8.14e-14	69.7
input|c2|562174-562924|-|ctg1_540|	BGC0002678|c1|16391-18112|+|APZ15_27925|multidrug_ABC_transporter_permease|ALK21572.1	28.2	206	129	6	48	246	353	546	1.07e-13	70.9
input|c2|562174-562924|-|ctg1_540|	BGC0000712|c1|17576-19390|+|CAF32376.1|putative_ABC_transporter,_ATP-binding_protein|CAF32376.1	28.3	223	140	6	34	246	350	562	1.10e-13	70.9
input|c2|562174-562924|-|ctg1_540|	BGC0000341|c1|45559-47514|-|ABD65953.1|ABC_transporter|ABD65953.1	27.7	235	154	8	19	246	383	608	1.13e-13	70.9
input|c2|562174-562924|-|ctg1_540|	BGC0002115|c1|10913-12658|+|XNR_5777|HlyB/MsbA_family_ABC_transporter|AGI92082.1	28.8	205	124	6	52	246	359	551	1.46e-13	70.5
input|c2|562174-562924|-|ctg1_540|	BGC0000324|c1|21884-23647|+|CAC17507.1|putative_ABC_transporter_ATP-binding_protein|CAC17507.1	28.2	209	136	6	44	246	355	555	1.46e-13	70.5
input|c2|562174-562924|-|ctg1_540|	BGC0001550|c1|3614-5410|+|IF09_RS0130360|ABC_transporter_ATP-binding_protein/permease|WP_078613549.1	27.1	199	129	7	50	241	363	552	1.47e-13	70.5
input|c2|562174-562924|-|ctg1_540|	BGC0001459|c1|7068-9020|+|ATP06_0208100|ABC_transporter|OKA09422.1	30.3	198	126	7	54	246	409	599	1.52e-13	70.5
input|c2|562174-562924|-|ctg1_540|	BGC0001460|c1|58590-60542|-|H074_31762|ABC_transporter|EME52991.1	29.6	203	127	7	51	246	406	599	1.52e-13	70.5
input|c2|562174-562924|-|ctg1_540|	BGC0000455|c1|5595-7733|+|AEI58864.1|ABC_transporter|AEI58864.1	31.0	200	122	8	54	246	469	659	1.56e-13	70.5
input|c2|562174-562924|-|ctg1_540|	BGC0002570|c1|22155-23900|-|PSPTO_2603|ABC_transporter,_ATP-binding/permease_protein|AAO56107.1	25.6	250	150	8	15	246	321	552	1.97e-13	70.1
input|c2|562174-562924|-|ctg1_540|	BGC0000240|c1|47128-48897|-|AHZ61877.1|ABC-transporter-like_protein|AHZ61877.1	27.1	218	147	6	34	246	352	562	1.98e-13	70.1
input|c2|562174-562924|-|ctg1_540|	BGC0002679|c1|8712-9479|-|CV_1487|probable_iron_transport_system_ATP-binding_protein|AAQ59162.1	29.9	197	125	4	54	247	31	217	2.10e-13	68.6
input|c2|562174-562924|-|ctg1_540|	BGC0002188|c1|31430-35539|+|FPSE_09185|hypothetical_protein|EKJ70675.1	30.4	184	108	9	48	220	1083	1257	2.40e-13	70.1
input|c2|562174-562924|-|ctg1_540|	BGC0001693|c1|38254-40020|-|ARD70884.1|ABC_transporter|ARD70884.1	27.9	208	138	6	44	246	361	561	2.67e-13	69.7
input|c2|562174-562924|-|ctg1_540|	BGC0000708|c1|12345-14150|+|CAG38699.1|putative_ABC-transporter,_ATP-binding_protein|CAG38699.1	30.3	211	123	8	48	246	362	560	2.69e-13	69.7
input|c2|562174-562924|-|ctg1_540|	BGC0000541|c1|5852-7729|+|AFW17836.1|PaeT|AFW17836.1	26.3	236	150	7	28	246	361	589	2.73e-13	69.7
input|c2|562174-562924|-|ctg1_540|	BGC0001289|c1|3790-5667|+|ALR96371.1|lantibiotic_ABC_transporter|ALR96371.1	26.5	226	149	7	34	249	374	592	2.73e-13	69.7
input|c2|562174-562924|-|ctg1_540|	BGC0001955|c1|61593-63500|-|AYA22337.1|Tri|AYA22337.1	31.0	197	119	8	51	240	397	583	2.74e-13	69.7
input|c2|562174-562924|-|ctg1_540|	BGC0001461|c1|6015-7949|+|BS330_28380|ABC_transporter|OLZ50884.1	31.0	197	119	8	51	240	406	592	2.76e-13	69.7
input|c2|562174-562924|-|ctg1_540|	BGC0002638|c1|17948-19909|+|DMH02_027315|ABC_transporter_ATP-binding_protein/permease|MCC5036782.1	28.7	202	128	7	52	246	376	568	2.77e-13	69.7
input|c2|562174-562924|-|ctg1_540|	BGC0000497|c1|8417-10513|+|AAZ76601.1|BhtT|AAZ76601.1	26.6	214	142	7	38	246	476	679	2.83e-13	69.7
input|c2|562174-562924|-|ctg1_540|	BGC0000504|c1|4092-6236|+|AAA62651.1||AAA62651.1	23.9	222	149	5	34	246	478	688	2.85e-13	69.7
input|c2|562174-562924|-|ctg1_540|	BGC0001551|c1|2826-4553|+|SGLAU_RS30645|ABC_transporter_ATP-binding_protein/permease|WP_052414171.1	26.0	200	136	5	47	241	350	542	3.57e-13	69.3
input|c2|562174-562924|-|ctg1_540|	BGC0000546|c1|3248-4987|+|SSHG_RS17995|ABC_transporter_ATP-binding_protein/permease|WP_241094725.1	25.7	226	155	4	21	246	288	500	3.58e-13	69.3
input|c2|562174-562924|-|ctg1_540|	BGC0001639|c1|2416-4173|+|AZ029_005052|hypothetical_protein|OUH62398.1	26.6	241	145	8	21	246	333	556	3.59e-13	69.3
input|c2|562174-562924|-|ctg1_540|	BGC0000546|c1|3164-4987|+|SSHG_03590|ABC_transporter_ATP-binding_protein|SSHG_03590	25.7	226	155	4	21	246	316	528	3.64e-13	69.3
input|c2|562174-562924|-|ctg1_540|	BGC0000440|c1|51368-53314|+|CAE53357.1|ABC_transporter|CAE53357.1	28.9	201	131	6	51	246	406	599	3.73e-13	69.3
input|c2|562174-562924|-|ctg1_540|	BGC0000441|c1|44746-46692|+|CAG15016.1|ABC_transporter|CAG15016.1	28.9	201	131	6	51	246	406	599	3.73e-13	69.3
input|c2|562174-562924|-|ctg1_540|	BGC0002350|c1|1-1659|-|J7W19_00305|ABC_transporter_ATP-binding_protein|QTT77479.1	27.3	245	144	8	16	246	296	520	4.73e-13	68.9
input|c2|562174-562924|-|ctg1_540|	BGC0002520|c1|217510-218451|+|BCK51660.1|putative_ABC_transporter_ATP-binding_protein|BCK51660.1	29.0	217	129	8	28	239	7	203	4.85e-13	68.2
input|c2|562174-562924|-|ctg1_540|	BGC0002668|c1|4386-6185|+|K1726_23330|ABC_transporter_ATP-binding_protein/permease|MBX4267533.1	28.2	206	126	6	51	246	378	571	4.89e-13	68.9
input|c2|562174-562924|-|ctg1_540|	BGC0000520|c1|3400-5526|+|AAC56012.1|cytolysin_B_transport_protein|AAC56012.1	25.6	215	134	6	43	246	490	689	5.17e-13	68.9
input|c2|562174-562924|-|ctg1_540|	BGC0001585|c1|7457-11971|-|DAB41657.1|ABC_transporter|DAB41657.1	28.0	207	127	6	51	246	926	1121	5.76e-13	68.9
input|c2|562174-562924|-|ctg1_540|	BGC0000565|c1|1315-2967|+|BAE46917.1|goadsporin_biosynthetic_protein|BAE46917.1	25.9	247	134	7	10	239	323	537	6.37e-13	68.6
input|c2|562174-562924|-|ctg1_540|	BGC0001552|c1|1-1842|-|SAV_5686|putative_ABC_transporter_ATP-binding_protein|BAC73398.1	26.7	210	132	7	38	241	374	567	6.65e-13	68.6
input|c2|562174-562924|-|ctg1_540|	BGC0000322|c1|1562-3514|+|CAA11793.1|PCZA363.2|CAA11793.1	29.1	203	128	7	51	246	406	599	6.79e-13	68.6
input|c2|562174-562924|-|ctg1_540|	BGC0000586|c1|9653-11749|+|AAL08400.1|MceG|AAL08400.1	28.6	217	125	8	34	237	499	698	6.94e-13	68.6
input|c2|562174-562924|-|ctg1_540|	BGC0000548|c1|3611-5779|+|AAG32538.1|SalT|AAG32538.1	28.5	221	138	9	33	246	486	693	7.01e-13	68.6
input|c2|562174-562924|-|ctg1_540|	BGC0001484|c1|18593-20380|+|AKQ99290.1|ABC_transporter,partial|AKQ99290.1	26.7	202	135	5	51	246	383	577	8.87e-13	68.2
input|c2|562174-562924|-|ctg1_540|	BGC0000385|c1|39569-41377|+|AEH59102.1|ABC_transporter/permease/ATP-binding_protein|AEH59102.1	24.7	215	149	6	38	246	354	561	8.91e-13	68.2
input|c2|562174-562924|-|ctg1_540|	BGC0001727|c1|11301-13202|+|PPE_01456|paenilan_transporter|ADM69295.1	32.2	171	101	5	43	203	380	545	9.07e-13	68.2
input|c2|562174-562924|-|ctg1_540|	BGC0000311|c1|5180-7135|+|CAG25756.1|putative_ABC_transporter_ATP-binding_protein|CAG25756.1	29.3	198	128	7	54	246	409	599	9.16e-13	68.2
input|c2|562174-562924|-|ctg1_540|	BGC0000552|c1|8458-10554|+|BAD72775.1||BAD72775.1	26.6	214	142	7	38	246	476	679	9.36e-13	68.2
input|c2|562174-562924|-|ctg1_540|	BGC0001281|c1|322134-326282|+|UMAG_06461|ABC_transporter|XP_011392729.1	27.8	216	137	8	42	246	1152	1359	1.08e-12	68.2
input|c2|562174-562924|-|ctg1_540|	BGC0001494|c1|1-1659|-|F957_01365|hypothetical_protein|EPF88078.1	24.6	244	145	8	18	237	323	551	1.16e-12	67.8
input|c2|562174-562924|-|ctg1_540|	BGC0000400|c1|49084-50796|+|AGM16415.1|paenibacterin_ABC-transporter_D|AGM16415.1	28.8	205	128	10	51	246	342	537	1.18e-12	67.8
input|c2|562174-562924|-|ctg1_540|	BGC0002701|c1|1-1761|-|B7751_RS20850|ABC_transporter_ATP-binding_protein/permease|WP_087443883.1	23.6	229	153	7	27	246	340	555	1.19e-12	67.8
input|c2|562174-562924|-|ctg1_540|	BGC0000575|c1|3160-4938|+|BAL72550.1|lariatin_biosynthetic_protein|BAL72550.1	25.2	254	152	10	8	246	328	558	1.19e-12	67.8
input|c2|562174-562924|-|ctg1_540|	BGC0000418|c1|8410-10272|+|AIE77056.1|ABC-transporter|AIE77056.1	30.2	202	125	8	52	246	379	571	1.21e-12	67.8
input|c2|562174-562924|-|ctg1_540|	BGC0002533|c1|30121-31809|-|AKQ52537.1|ABC_transporter_ATP-binding_protein|AKQ52537.1	26.7	206	135	7	44	242	340	536	1.58e-12	67.4
input|c2|562174-562924|-|ctg1_540|	BGC0002409|c1|12365-14092|+|IHE48_05555|ABC_transporter_ATP-binding_protein|MBE3200464.1	25.4	205	128	6	44	237	349	539	1.59e-12	67.4
input|c2|562174-562924|-|ctg1_540|	BGC0000452|c1|42405-44186|+|BBR47_27900|ABC_transporter_ATP_binding/permease_protein|BAH43767.1	27.5	193	126	9	61	246	375	560	1.61e-12	67.4
input|c2|562174-562924|-|ctg1_540|	BGC0000709|c1|20182-21966|+|CAF33315.1|putative_ABC_transporter,_ATP-binding_protein,_NeoU|CAF33315.1	28.6	210	134	8	44	246	369	569	1.61e-12	67.4
input|c2|562174-562924|-|ctg1_540|	BGC0000711|c1|11636-13420|+|CAH58693.1|putative_exporter|CAH58693.1	28.6	210	134	8	44	246	369	569	1.61e-12	67.4
input|c2|562174-562924|-|ctg1_540|	BGC0001536|c1|1842-3632|+|ATY37607.1|BreB|ATY37607.1	28.8	208	136	5	44	246	367	567	1.61e-12	67.4
input|c2|562174-562924|-|ctg1_540|	BGC0000324|c1|20061-21887|+|CAC17506.1|putative_ABC_transporter_ATP-binding_protein|CAC17506.1	28.6	217	143	8	34	246	368	576	1.63e-12	67.4
input|c2|562174-562924|-|ctg1_540|	BGC0002523|c1|11830-13854|-|BCB17010.1|putative_ABC_transporter_ATP-binding_protein|BCB17010.1	25.5	235	153	7	24	246	366	590	1.68e-12	67.4
input|c2|562174-562924|-|ctg1_540|	BGC0002575|c1|4011-6233|-|ERS132427_00210|ABC_transporter_NBP/MSD_fusion_protein|CYV09559.1	26.3	232	139	8	34	246	500	718	1.73e-12	67.4
input|c2|562174-562924|-|ctg1_540|	BGC0000413|c1|144773-145516|+|PFL_4174|cation_ABC_transporter,_MZT_family,_ATP-binding_protein|AAY93430.1	29.2	202	125	7	42	240	26	212	1.75e-12	65.9
input|c2|562174-562924|-|ctg1_540|	BGC0002438|c1|14793-17578|-|QVK45109.1|ABC_transporter|QVK45109.1	28.0	218	133	6	40	246	557	761	1.76e-12	67.4
input|c2|562174-562924|-|ctg1_540|	BGC0000419|c1|61128-63080|-|AJAP_32150|Conserved_putative_membrane_protein|AIG79244.1	29.7	202	126	8	52	246	407	599	2.24e-12	67.0
input|c2|562174-562924|-|ctg1_540|	BGC0002044|c1|61491-63812|+|DPH57_09195|peptidase_domain-containing_ABC_transporter|AXA91311.1	30.2	172	98	4	51	211	494	654	2.36e-12	67.0
input|c2|562174-562924|-|ctg1_540|	BGC0002529|c1|1-1653|+|AvCA_09640|ABC_transporter,_transmembrane_region,_ATP_binding_component|AGK15450.1	30.8	182	110	6	56	230	351	523	2.84e-12	66.6
input|c2|562174-562924|-|ctg1_540|	BGC0001014|c1|20992-22737|+|RSc1809|ATP-binding_transmembrane_ABC_transporter_protein|CAD15511.1	26.8	198	129	6	56	246	362	550	2.91e-12	66.6
input|c2|562174-562924|-|ctg1_540|	BGC0000693|c1|25887-27644|+|BAE07080.1|possible_ABC_transporter|BAE07080.1	27.9	201	133	5	51	246	365	558	2.91e-12	66.6
input|c2|562174-562924|-|ctg1_540|	BGC0002570|c1|23897-25678|-|PSPTO_2604|ABC_transporter,_ATP-binding/permease_protein|AAO56108.1	26.8	213	136	5	43	246	359	560	2.93e-12	66.6
input|c2|562174-562924|-|ctg1_540|	BGC0000002|c1|111660-113456|-|KALB_6572|ABC_transporter_protein|AHH99931.1	30.7	192	109	8	22	203	341	518	2.94e-12	66.6
input|c2|562174-562924|-|ctg1_540|	BGC0000713|c1|17870-19672|-|CAG34716.1|putative_ABC_transporter|CAG34716.1	27.8	241	143	9	22	246	317	542	2.94e-12	66.6
input|c2|562174-562924|-|ctg1_540|	BGC0000949|c1|30214-32034|+|BAI23327.1|putative_ABC-transporter|BAI23327.1	26.8	198	133	5	54	246	367	557	2.95e-12	66.6
input|c2|562174-562924|-|ctg1_540|	BGC0000511|c1|3522-5366|+|AAL15565.1|putative_SpaT|AAL15565.1	27.4	208	132	6	50	246	376	575	2.97e-12	66.6
input|c2|562174-562924|-|ctg1_540|	BGC0000587|c1|10261-12357|+|CAJ44959.1|MchF_protein|CAJ44959.1	28.1	210	135	7	34	237	499	698	3.09e-12	66.6
input|c2|562174-562924|-|ctg1_540|	BGC0000588|c1|5496-7592|-|AAP03990.1|putative_microcin_L_transport_protein|AAP03990.1	29.0	210	133	7	34	237	499	698	3.09e-12	66.6
input|c2|562174-562924|-|ctg1_540|	BGC0000589|c1|4362-6458|+|CAE55703.1|probable_microcin_H47_secretion_ATP-binding_protein_mchF|CAE55703.1	28.1	210	135	7	34	237	499	698	3.09e-12	66.6
input|c2|562174-562924|-|ctg1_540|	BGC0000527|c1|10132-12324|+|CAB60262.1|MrsT_protein|CAB60262.1	30.2	202	124	7	51	246	499	689	3.14e-12	66.6
input|c2|562174-562924|-|ctg1_540|	BGC0001395|c1|693-2438|-|ANQ31704.1|ABC_transporter|ANQ31704.1	30.7	202	125	5	51	248	369	559	3.92e-12	66.2
input|c2|562174-562924|-|ctg1_540|	BGC0002115|c1|12655-14439|+|XNR_5778|ABC_efflux_pump|AGI92083.1	29.0	221	144	8	38	249	357	573	5.33e-12	65.9
input|c2|562174-562924|-|ctg1_540|	BGC0001752|c1|31635-33647|+|ctg1_orf1267||ctg1_orf1267	30.4	207	115	8	42	235	404	594	5.55e-12	65.9
input|c2|562174-562924|-|ctg1_540|	BGC0001391|c1|285-2435|+|ANP43732.1|ThsT|ANP43732.1	26.2	233	151	7	21	246	470	688	5.66e-12	65.9
input|c2|562174-562924|-|ctg1_540|	BGC0000020|c1|78336-80582|-|AAM54082.1|ABC_transporter|AAM54082.1	29.9	157	96	5	54	203	534	683	5.73e-12	65.9
input|c2|562174-562924|-|ctg1_540|	BGC0001511|c1|4349-6601|+|AQZ37089.1|ABC_transporter_transmembrane_region_protein|AQZ37089.1	29.0	155	100	5	54	203	536	685	5.74e-12	65.9
input|c2|562174-562924|-|ctg1_540|	BGC0002698|c1|3426-6224|+|ARCT_RS0107005|ATP-binding_cassette_domain-containing_protein|WP_027239423.1	24.9	201	137	5	51	246	720	911	6.04e-12	65.9
input|c2|562174-562924|-|ctg1_540|	BGC0001636|c1|64285-68568|+|BBC83962.1|P-loop_containing_nucleoside_triphosphate_hydrolase_protein|BBC83962.1	27.2	202	135	6	54	249	1123	1318	6.43e-12	65.9
input|c2|562174-562924|-|ctg1_540|	BGC0002409|c1|8307-10109|-|IHE48_05545|ABC_transporter_ATP-binding_protein|MBE3200462.1	23.9	201	141	5	51	246	367	560	7.21e-12	65.5
input|c2|562174-562924|-|ctg1_540|	BGC0000584|c1|2702-3684|-|CAA11515.1|colicin_V_exporter_protein|CAA11515.1	28.6	210	134	7	34	237	127	326	8.26e-12	64.7
input|c2|562174-562924|-|ctg1_540|	BGC0000347|c1|18295-20052|+|SEQ1236|ABC_transporter,_ATP-binding_membrane_protein|CAP20370.1	26.2	206	130	7	51	246	359	552	9.62e-12	65.1
input|c2|562174-562924|-|ctg1_540|	BGC0001549|c1|1-1779|-|STRAU_RS02290|ABC_transporter_ATP-binding_protein/permease|WP_078620925.1	24.5	196	136	5	51	241	364	552	9.66e-12	65.1
input|c2|562174-562924|-|ctg1_540|	BGC0001715|c1|40500-42326|+|CUX79063.1|Putative_multidrug_export_ATP-binding/permease_protein|CUX79063.1	27.3	205	131	9	51	246	381	576	9.76e-12	65.1
input|c2|562174-562924|-|ctg1_540|	BGC0002042|c1|3436-5274|-|QEG98937.1|ant20|QEG98937.1	32.5	163	99	5	51	207	380	537	9.78e-12	65.1
input|c2|562174-562924|-|ctg1_540|	BGC0001292|c1|12994-14856|-|ALE27499.1|ABC_transporter|ALE27499.1	26.8	220	143	9	27	240	372	579	9.83e-12	65.1
input|c2|562174-562924|-|ctg1_540|	BGC0002382|c1|466-2571|-|GMA8713_02904|Toxin_RTX-I_translocation_ATP-binding_protein|CZF83999.1	30.5	190	113	8	22	203	490	668	1.02e-11	65.1
input|c2|562174-562924|-|ctg1_540|	BGC0002005|c1|2714-4873|+|BRN51_RS06475|peptidase_domain-containing_ABC_transporter_RaxB|WP_012444311.1	27.0	204	135	4	44	242	504	698	1.03e-11	65.1
input|c2|562174-562924|-|ctg1_540|	BGC0001496|c1|2904-4664|+|UO65_3803|hypothetical_protein|EWC60873.1	30.0	220	125	10	34	240	354	557	1.30e-11	64.7
input|c2|562174-562924|-|ctg1_540|	BGC0002715|c1|18067-19827|+|PluTT01m_11965|ABC_transporter_ATP-binding_protein|AXG47409.1	27.5	218	146	6	34	246	340	550	1.30e-11	64.7
input|c2|562174-562924|-|ctg1_540|	BGC0000403|c1|37292-39076|+|AFJ14796.1|PlpG|AFJ14796.1	32.3	186	109	8	44	220	359	536	1.30e-11	64.7
input|c2|562174-562924|-|ctg1_540|	BGC0001014|c1|19139-20995|+|RSc1808|ATP-binding_transmembrane_ABC_transporter_protein|CAD15510.1	26.4	208	141	7	44	246	373	573	1.32e-11	64.7
input|c2|562174-562924|-|ctg1_540|	BGC0001555|c1|1269-3365|+|MM1_RS00060|microcin_H47_export_transporter_peptidase/ATP-binding_subunit_MchF|WP_000184924.1	28.6	210	134	7	34	237	499	698	1.38e-11	64.7
input|c2|562174-562924|-|ctg1_540|	BGC0000624|c1|4064-6223|+|ABQ84449.1|salivaricin_ABC-transporter|ABQ84449.1	25.7	218	142	6	38	246	495	701	1.39e-11	64.7
input|c2|562174-562924|-|ctg1_540|	BGC0000517|c1|1-2175|-|BAB04170.1|lantibiotic_haloduracin_protease_and_transporter|BAB04170.1	27.6	232	147	8	22	246	478	695	1.39e-11	64.7
input|c2|562174-562924|-|ctg1_540|	BGC0002370|c1|12998-13666|-|AGRA3207_002695|ABC_transporter_ATP-binding_protein|QXJ26483.1	28.0	168	98	4	42	206	15	162	1.61e-11	62.8
input|c2|562174-562924|-|ctg1_540|	BGC0002676|c1|8039-9829|+|KZO11_19330|ABC_transporter_ATP-binding_protein/permease|QYA95652.1	26.4	197	134	4	54	246	375	564	1.76e-11	64.3
input|c2|562174-562924|-|ctg1_540|	BGC0001311|c1|3561-5705|-|RUMFLAFD1_RS0111200|peptidase_domain-containing_ABC_transporter|WP_009985592.1	27.1	203	130	7	51	246	501	692	1.86e-11	64.3
input|c2|562174-562924|-|ctg1_540|	BGC0002475|c1|14814-16568|-|ABW70811.1|PchH|ABW70811.1	25.7	230	157	8	21	246	334	553	2.35e-11	63.9
input|c2|562174-562924|-|ctg1_540|	BGC0000802|c1|661-2475|+|CAA12529.1|ExsA_protein|CAA12529.1	27.9	204	129	6	51	246	378	571	2.38e-11	63.9
input|c2|562174-562924|-|ctg1_540|	BGC0001801|c1|18341-20182|-|SVEN_0514|Transport_ATP-binding_protein_CydC|CCA53801.1	23.2	207	140	6	48	246	387	582	2.39e-11	63.9
input|c2|562174-562924|-|ctg1_540|	BGC0002523|c1|21566-23482|+|BCB17017.1|putative_ABC_transporter_ATP-binding_protein|BCB17017.1	28.0	200	128	6	54	246	410	600	2.43e-11	63.9
input|c2|562174-562924|-|ctg1_540|	BGC0002630|c1|1554-3707|-|LA76x_0764|ABC_transporter_family_protein|ALN78925.1	27.0	196	129	5	50	240	499	685	2.51e-11	63.9
input|c2|562174-562924|-|ctg1_540|	BGC0002410|c1|11753-13546|-|IHE48_18590|ABC_transporter_ATP-binding_protein|MBE3202945.1	26.8	198	119	6	49	235	357	539	3.19e-11	63.5
input|c2|562174-562924|-|ctg1_540|	BGC0000506|c1|3489-5333|+|AEK64492.1|EtnT|AEK64492.1	26.3	232	150	7	26	246	354	575	3.22e-11	63.5
input|c2|562174-562924|-|ctg1_540|	BGC0000559|c1|3578-5422|+|AAB91587.1|SpaT|AAB91587.1	26.9	208	133	6	50	246	376	575	3.22e-11	63.5
input|c2|562174-562924|-|ctg1_540|	BGC0002663|c1|7135-9282|+|BAMY6639_14510|hypothetical_protein|AMQ71643.1	30.1	173	105	6	39	203	491	655	3.38e-11	63.5
input|c2|562174-562924|-|ctg1_540|	BGC0000516|c1|1174-3339|-|G11MC16DRAFT_3400|ABC_transporter-related_protein|EDY04298.1	26.6	229	153	6	22	246	471	688	3.39e-11	63.5
input|c2|562174-562924|-|ctg1_540|	BGC0000617|c1|2300-4474|+|AAG28766.1|CoaD|AAG28766.1	26.6	222	137	6	38	246	496	704	3.40e-11	63.5
input|c2|562174-562924|-|ctg1_540|	BGC0000699|c1|7116-8966|-|CAF31837.1|putative_hygromycin_B_exporter|CAF31837.1	26.9	208	126	7	51	246	399	592	4.35e-11	63.2
input|c2|562174-562924|-|ctg1_540|	BGC0000967|c1|4425-6545|+|BAP05577.1|calU|BAP05577.1	25.9	201	137	6	51	246	476	669	4.54e-11	63.2
input|c2|562174-562924|-|ctg1_540|	BGC0001388|c1|2410-4569|+|ALX37944.1|GaeT|ALX37944.1	25.5	231	153	8	26	246	480	701	4.56e-11	63.2
input|c2|562174-562924|-|ctg1_540|	BGC0002501|c1|9153-11692|-|QPP19365.1|Pen6|QPP19365.1	31.5	168	101	5	43	203	501	661	4.58e-11	63.2
input|c2|562174-562924|-|ctg1_540|	BGC0002687|c1|29416-31218|+|ACZ75_02235|ABC_transporter_ATP-binding_protein|AKU24610.1	24.1	203	138	6	51	246	352	545	5.80e-11	62.8
input|c2|562174-562924|-|ctg1_540|	BGC0001192|c1|18448-20274|+|AJM89736.1|PmxC|AJM89736.1	28.1	192	123	9	38	220	366	551	5.83e-11	62.8
input|c2|562174-562924|-|ctg1_540|	BGC0000327|c1|23847-25706|+|SAMR0919|putative_netropsin_resistance_protein_subunit_1|CAJ88628.1	31.3	163	101	5	51	207	387	544	5.86e-11	62.8
input|c2|562174-562924|-|ctg1_540|	BGC0000619|c1|2425-4584|+|BAM09402.1|putative_ABC-transporter|BAM09402.1	25.1	231	154	8	26	246	480	701	6.14e-11	62.8
input|c2|562174-562924|-|ctg1_540|	BGC0001602|c1|2425-4584|+|BBE52944.1|putative_ABC-transporter|BBE52944.1	25.1	231	154	8	26	246	480	701	6.14e-11	62.8
input|c2|562174-562924|-|ctg1_540|	BGC0002699|c1|9675-12569|+|Npun_AF081|ABC_transporter_related|ACC84963.1	26.5	215	135	8	44	249	745	945	6.58e-11	62.8
input|c2|562174-562924|-|ctg1_540|	BGC0002467|c1|24538-26211|-|YWY_RS0111625|ABC_transporter_ATP-binding_protein/permease|WP_028847744.1	24.9	213	147	4	38	246	337	540	7.59e-11	62.4
input|c2|562174-562924|-|ctg1_540|	BGC0000934|c1|23297-25006|+|AHW81482.1|hypothetical_protein|AHW81482.1	28.6	199	126	7	51	242	369	558	7.66e-11	62.4
input|c2|562174-562924|-|ctg1_540|	BGC0001292|c1|14739-16556|-|ALE27500.1|ABC_transporter|ALE27500.1	24.1	241	156	9	16	246	329	552	7.83e-11	62.4
input|c2|562174-562924|-|ctg1_540|	BGC0000590|c1|3107-5230|+|ACP43452.1|McnB|ACP43452.1	27.3	209	134	7	34	235	502	699	8.23e-11	62.4
input|c2|562174-562924|-|ctg1_540|	BGC0002676|c1|9914-11593|+|KZO11_19335|ABC_transporter_ATP-binding_protein/permease|QYA99270.1	26.1	203	134	6	51	246	333	526	1.02e-10	62.0
input|c2|562174-562924|-|ctg1_540|	BGC0001801|c1|16635-18344|-|SVEN_0513|putative_ABC_transporter|CCA53800.1	29.1	203	128	9	51	246	352	545	1.03e-10	62.0
input|c2|562174-562924|-|ctg1_540|	BGC0000452|c1|44237-45988|+|BBR47_27910|ABC_transporter_ATP-binding/permease_protein|BAH43768.1	27.7	202	132	8	51	246	349	542	1.04e-10	62.0
input|c2|562174-562924|-|ctg1_540|	BGC0002715|c1|16281-18080|+|PluTT01m_11960|ABC_transporter_ATP-binding_protein|AXG47408.1	23.4	231	161	7	21	246	346	565	1.05e-10	62.0
input|c2|562174-562924|-|ctg1_540|	BGC0000410|c1|10826-12595|+|ABS50189.1|putative_ABC_transporter_permease/ATP-binding_protein|ABS50189.1	24.6	236	163	6	16	246	327	552	1.41e-10	61.6
input|c2|562174-562924|-|ctg1_540|	BGC0002009|c1|15181-16950|-|OO60_RS14090|ABC_transporter_ATP-binding_protein/permease|WP_051767685.1	25.5	220	148	5	34	246	353	563	1.41e-10	61.6
input|c2|562174-562924|-|ctg1_540|	BGC0002579|c1|2783-4933|+|AAB81307.1|ATP-dependent_translocator|AAB81307.1	25.8	229	149	6	26	246	483	698	1.50e-10	61.6
input|c2|562174-562924|-|ctg1_540|	BGC0000533|c1|8424-10049|+|AAD56148.1|MutT|AAD56148.1	27.9	233	140	9	23	243	319	535	1.83e-10	61.2
input|c2|562174-562924|-|ctg1_540|	BGC0000966|c1|9843-11588|+|AFD30962.1|CrmT3|AFD30962.1	25.1	199	137	6	54	246	356	548	1.88e-10	61.2
input|c2|562174-562924|-|ctg1_540|	BGC0002687|c1|31209-32954|+|ACZ75_02240|ABC_transporter_ATP-binding_protein|AKU20512.1	24.7	198	137	4	54	246	360	550	1.88e-10	61.2
input|c2|562174-562924|-|ctg1_540|	BGC0000408|c1|18315-20141|+|ACA97578.1|PmxC|ACA97578.1	25.7	206	135	9	50	246	380	576	1.91e-10	61.2
input|c2|562174-562924|-|ctg1_540|	BGC0000288|c1|34313-36346|+|BAJ19058.1|putative_ABC_transporter|BAJ19058.1	26.8	198	133	6	54	246	434	624	1.98e-10	61.2
input|c2|562174-562924|-|ctg1_540|	BGC0001048|c1|12315-14114|+|ABL74935.1|ABC_multi-drug_transport|ABL74935.1	30.1	166	101	6	51	209	368	525	2.56e-10	60.8
input|c2|562174-562924|-|ctg1_540|	BGC0000496|c1|649-2553|-|SGR_2394|membrane_translocator|BAG19223.1	25.9	212	128	8	44	246	399	590	2.61e-10	60.8
input|c2|562174-562924|-|ctg1_540|	BGC0001123|c1|12489-15283|-|AO090001000032||BAE56595.1	26.3	213	137	7	43	246	567	768	2.79e-10	60.8
input|c2|562174-562924|-|ctg1_540|	BGC0001213|c1|9631-11370|-|CF54_07310|ABC_transporter|EYT83450.1	24.9	233	156	9	21	246	327	547	3.40e-10	60.5
input|c2|562174-562924|-|ctg1_540|	BGC0001709|c1|2194-3948|-|AVX51096.1|nysH|AVX51096.1	30.1	183	115	5	22	199	332	506	3.42e-10	60.5
input|c2|562174-562924|-|ctg1_540|	BGC0001153|c1|18218-20044|+|AEZ51518.1|pmxC|AEZ51518.1	25.0	220	145	10	38	246	366	576	3.46e-10	60.5
input|c2|562174-562924|-|ctg1_540|	BGC0002577|c1|1364-3475|+|ACR43772.1|ABC-transporter|ACR43772.1	25.8	229	137	7	28	242	472	681	3.63e-10	60.5
input|c2|562174-562924|-|ctg1_540|	BGC0000501|c1|3742-5382|+|Caci_4242|ABC_transporter_related|ACU73106.1	26.6	203	133	7	48	246	339	529	4.48e-10	60.1
input|c2|562174-562924|-|ctg1_540|	BGC0001942|c1|10194-11903|+|AYJ71716.1|multidrug_ABC_transporter|AYJ71716.1	28.8	205	132	5	42	240	357	553	4.55e-10	60.1
input|c2|562174-562924|-|ctg1_540|	BGC0002333|c1|74473-76209|+|QSE03592.1|Lcm8|QSE03592.1	27.4	197	125	6	54	242	361	547	4.58e-10	60.1
input|c2|562174-562924|-|ctg1_540|	BGC0000274|c1|16135-17955|+|AFY23032.1|TamA|AFY23032.1	26.4	246	158	8	14	246	347	582	4.66e-10	60.1
input|c2|562174-562924|-|ctg1_540|	BGC0001188|c1|574-2424|+|RZ84_RS20235|ABC_transporter_ATP-binding_protein/permease|WP_052230046.1	24.9	217	147	7	37	246	337	544	4.68e-10	60.1
input|c2|562174-562924|-|ctg1_540|	BGC0002497|c1|122429-124573|+|QQZ01651.1|ABC_transporter|QQZ01651.1	28.6	203	130	5	50	246	502	695	4.90e-10	60.1
input|c2|562174-562924|-|ctg1_540|	BGC0000554|c1|4399-6546|+|SSGG_RS13150|peptidase_domain-containing_ABC_transporter|WP_010071703.1	29.8	178	112	6	33	205	485	654	4.90e-10	60.1
input|c2|562174-562924|-|ctg1_540|	BGC0000602|c1|2160-2879|+|CAD23201.1|ywhQ_protein|CAD23201.1	29.3	147	100	2	51	196	27	170	6.05e-10	58.5
input|c2|562174-562924|-|ctg1_540|	BGC0002294|c1|3532-5319|-|QBF29318.1|ABC_transporter_ATP-binding_protein|QBF29318.1	25.4	224	143	6	34	246	359	569	6.22e-10	59.7
input|c2|562174-562924|-|ctg1_540|	BGC0002349|c1|122523-124349|+|JJ691_101560|ABC_transporter|QUQ72367.1	29.7	158	87	6	57	203	377	521	6.27e-10	59.7
input|c2|562174-562924|-|ctg1_540|	BGC0001928|c1|7476-8402|-|CEG06583.1|ABC_transporter|CEG06583.1	27.5	240	146	9	19	246	42	265	7.17e-10	58.9
input|c2|562174-562924|-|ctg1_540|	BGC0001565|c1|61295-65554|-|ATQ39429.1|ABC_transporter|ATQ39429.1	27.0	196	128	6	15	203	1088	1275	7.44e-10	59.7
input|c2|562174-562924|-|ctg1_540|	BGC0000087|c1|105689-107377|+|CAQ64719.1|sugar_uptake_ABC_transporter,_ATP-binding_protein|CAQ64719.1	24.9	193	139	3	54	240	305	497	8.20e-10	59.3
input|c2|562174-562924|-|ctg1_540|	BGC0000581|c1|2754-4496|+|AAD28497.1|McjD|AAD28497.1	28.2	206	131	7	44	242	361	556	8.29e-10	59.3
input|c2|562174-562924|-|ctg1_540|	BGC0000966|c1|8020-9846|+|AFD30963.1|CrmT2|AFD30963.1	25.6	219	131	7	43	246	382	583	8.43e-10	59.3
input|c2|562174-562924|-|ctg1_540|	BGC0000521|c1|5551-7626|+|AAC72259.1|LctT|AAC72259.1	28.1	231	140	8	20	242	459	671	8.78e-10	59.3
input|c2|562174-562924|-|ctg1_540|	BGC0000347|c1|20057-21802|+|SEQ1235|ABC_transporter_ATP-binding_membrane_protein|CAP20371.1	22.5	249	177	6	5	246	315	554	1.12e-09	58.9
input|c2|562174-562924|-|ctg1_540|	BGC0000115|c1|2662-4416|-|AAF71764.1|nysH|AAF71764.1	29.2	171	111	4	34	199	341	506	1.12e-09	58.9
input|c2|562174-562924|-|ctg1_540|	BGC0001395|c1|2435-4201|-|ANQ31705.1|ABC_transporter|ANQ31705.1	27.4	201	134	6	51	246	371	564	1.12e-09	58.9
input|c2|562174-562924|-|ctg1_540|	BGC0002430|c1|53560-55482|+|QWT72283.1|ABC_transporter_ATP-binding_protein|QWT72283.1	22.0	232	156	5	33	246	390	614	1.15e-09	58.9
input|c2|562174-562924|-|ctg1_540|	BGC0000555|c1|3927-6089|+|BAB78441.1||BAB78441.1	25.4	209	141	7	43	246	496	694	1.19e-09	58.9
input|c2|562174-562924|-|ctg1_540|	BGC0000423|c1|1-1734|+|SCAB_85431|putative_ABC_transport_system_integral_membrane_component|CBG75488.1	25.9	224	157	4	28	246	340	559	2.01e-09	58.2
input|c2|562174-562924|-|ctg1_540|	BGC0002653|c1|20719-22545|-|BS614_29920|multidrug_ABC_transporter_permease|APO47824.1	28.9	180	110	8	50	219	380	551	2.05e-09	58.2
input|c2|562174-562924|-|ctg1_540|	BGC0002323|c1|5303-6853|+|J27|nsjT_ABC_transporter_ATP-binding_protein|QGN18865.1	23.6	233	162	7	21	246	270	493	2.59e-09	57.8
input|c2|562174-562924|-|ctg1_540|	BGC0001536|c1|67-1827|+|ATY37606.1|BreA|ATY37606.1	30.8	169	109	5	34	197	341	506	2.72e-09	57.8
input|c2|562174-562924|-|ctg1_540|	BGC0000530|c1|8493-10118|+|SMU76_03190|ABC_transporter,_ATP-binding_and_permease_protein|EMC15128.1	26.1	211	142	5	40	243	332	535	3.55e-09	57.4
input|c2|562174-562924|-|ctg1_540|	BGC0000116|c1|3421-5175|-|ABV83219.1|CppH|ABV83219.1	28.5	193	125	5	12	199	322	506	3.65e-09	57.4
input|c2|562174-562924|-|ctg1_540|	BGC0001211|c1|29772-31448|-|AMYAL_RS0130235|ABC_transporter_ATP-binding_protein/permease|WP_020635024.1	23.6	212	148	5	38	247	342	541	4.82e-09	57.0
input|c2|562174-562924|-|ctg1_540|	BGC0002142|c1|203604-205451|-|HUW46_01955|Multidrug_resistance_ABC_transporter_ATP-binding/permease_protein_BmrA|QWF78559.1	30.8	169	99	8	43	203	385	543	4.99e-09	57.0
input|c2|562174-562924|-|ctg1_540|	BGC0002540|c1|5823-7808|-|QIZ24092.1|putative_ABC_transporter|QIZ24092.1	32.7	153	89	4	54	199	420	565	5.10e-09	57.0
input|c2|562174-562924|-|ctg1_540|	BGC0001638|c1|4255-5883|+|ctg1_orf169||ctg1_orf169	27.3	209	114	8	30	227	340	521	6.41e-09	56.6
input|c2|562174-562924|-|ctg1_540|	BGC0001213|c1|11370-13196|-|CF54_07315|ABC_transporter_ATP-binding_protein|EYT83451.1	24.5	220	150	8	33	246	343	552	6.68e-09	56.6
input|c2|562174-562924|-|ctg1_540|	BGC0000551|c1|2995-4905|+|CAA19962.1|putative_ABC_transporter|CAA19962.1	25.4	209	126	8	51	246	376	567	6.78e-09	56.6
input|c2|562174-562924|-|ctg1_540|	BGC0002699|c1|7159-9417|+|Npun_AF080|ABC_transporter_related|ACC84962.1	29.1	213	127	7	44	246	532	730	7.10e-09	56.6
input|c2|562174-562924|-|ctg1_540|	BGC0002432|c1|70548-72341|-|BRLA_c025670|putative_multidrug_export_ATP-binding/permease_protein|AIG26886.1	33.8	142	86	5	61	197	379	517	1.20e-08	55.8
input|c2|562174-562924|-|ctg1_540|	BGC0000125|c1|46283-48091|+|CAC20924.1|PimA_protein|CAC20924.1	26.6	237	155	8	17	246	327	551	1.20e-08	55.8
input|c2|562174-562924|-|ctg1_540|	BGC0000349|c1|22508-24145|-|SACE_3038|ABC_transporter_protein,_ATP-binding_component|CAM02316.1	26.8	205	139	4	38	240	327	522	1.56e-08	55.5
input|c2|562174-562924|-|ctg1_540|	BGC0002306|c1|1806-3536|+|PPT_RS0126500|ABC_transporter_ATP-binding_protein/permease|WP_019688963.1	25.1	207	131	6	51	246	350	543	1.59e-08	55.5
input|c2|562174-562924|-|ctg1_540|	BGC0002409|c1|10106-11929|-|IHE48_05550|ABC_transporter_ATP-binding_protein|MBE3200463.1	24.9	197	137	5	54	246	391	580	1.62e-08	55.5
input|c2|562174-562924|-|ctg1_540|	BGC0001690|c1|37156-38982|-|AQT01390.1|SgnA|AQT01390.1	26.7	232	151	8	22	246	338	557	1.62e-08	55.5
input|c2|562174-562924|-|ctg1_540|	BGC0000408|c1|20138-21871|+|ACA97579.1|PmxD|ACA97579.1	27.5	149	98	4	54	197	370	513	2.13e-08	55.1
input|c2|562174-562924|-|ctg1_540|	BGC0001153|c1|20041-21774|+|AEZ51519.1|pmxD|AEZ51519.1	27.5	149	98	4	54	197	370	513	2.13e-08	55.1
input|c2|562174-562924|-|ctg1_540|	BGC0001192|c1|20271-22004|+|AJM89737.1|PmxD|AJM89737.1	27.5	149	98	4	54	197	370	513	2.13e-08	55.1
input|c2|562174-562924|-|ctg1_540|	BGC0001715|c1|42323-44056|+|CUX79064.1|putative_ABC_transporter_ATP-binding_protein|CUX79064.1	25.8	159	108	5	44	197	360	513	2.13e-08	55.1
input|c2|562174-562924|-|ctg1_540|	BGC0001942|c1|8458-10197|+|AYJ71715.1|multidrug_ABC_transporter_ATP-binding_protein|AYJ71715.1	24.2	223	138	4	38	245	351	557	2.14e-08	55.1
input|c2|562174-562924|-|ctg1_540|	BGC0002105|c1|54512-56248|+|B7L92_RS16095|ABC_transporter_ATP-binding_protein|WP_081238292.1	26.9	197	126	6	54	242	361	547	2.87e-08	54.7
input|c2|562174-562924|-|ctg1_540|	BGC0000496|c1|2550-4466|-|SGR_2395|membrane_translocator|BAG19224.1	24.1	228	158	7	22	246	333	548	2.96e-08	54.7
input|c2|562174-562924|-|ctg1_540|	BGC0000501|c1|5379-7208|+|Caci_4243|ABC_transporter_related|ACU73107.1	25.2	210	127	7	48	246	354	544	3.92e-08	54.3
input|c2|562174-562924|-|ctg1_540|	BGC0001222|c1|2042-2722|+|AJP07151.1|AciT|AJP07151.1	23.8	202	130	4	43	242	20	199	3.98e-08	53.1
input|c2|562174-562924|-|ctg1_540|	BGC0002447|c1|6600-7331|+|QBY34569.1|CycD|QBY34569.1	25.9	201	139	5	42	241	19	210	4.57e-08	53.1
input|c2|562174-562924|-|ctg1_540|	BGC0000513|c1|2839-4497|+|SACE_4232|putative_ABC_transporter|CAM03501.1	27.8	169	111	3	43	209	337	496	5.08e-08	53.9
input|c2|562174-562924|-|ctg1_540|	BGC0000491|c1|2275-2955|+|BAG66056.1|putative_ATP_binding_protein|BAG66056.1	23.3	202	131	4	43	242	20	199	5.40e-08	52.8
input|c2|562174-562924|-|ctg1_540|	BGC0000875|c1|13683-17399|+|ACQ63630.1|ABC_multidrug_resistance_transporter|ACQ63630.1	23.5	200	147	3	51	246	366	563	6.11e-08	53.9
input|c2|562174-562924|-|ctg1_540|	BGC0001035|c1|73449-78187|+|GLAREA_10036|ABC-transporter|EPE34342.1	26.1	211	139	5	43	249	485	682	6.16e-08	53.9
input|c2|562174-562924|-|ctg1_540|	BGC0000679|c1|46195-47916|+|MCBG_00203|ABC_transporter_ATP-binding_protein|EWM63070.1	32.2	90	61	0	153	242	462	551	6.91e-08	53.5
input|c2|562174-562924|-|ctg1_540|	BGC0000400|c1|50808-52556|+|AGM16416.1|paenibacterin_ABC-transporter_E|AGM16416.1	25.8	225	152	8	27	246	341	555	6.94e-08	53.5
input|c2|562174-562924|-|ctg1_540|	BGC0002638|c1|1829-3700|-|DMH02_027260|ABC_transporter_ATP-binding_protein/permease|MCC5036772.1	36.0	89	55	1	158	246	488	574	7.10e-08	53.5
input|c2|562174-562924|-|ctg1_540|	BGC0000108|c1|54450-56258|+|ADX66464.1|ScnA|ADX66464.1	29.2	171	111	5	34	199	341	506	9.42e-08	53.1
input|c2|562174-562924|-|ctg1_540|	BGC0002653|c1|18989-20722|-|BS614_29915|multidrug_ABC_transporter_permease|APO47823.1	26.8	149	99	4	54	197	370	513	1.25e-07	52.8
input|c2|562174-562924|-|ctg1_540|	BGC0001699|c1|26394-30427|+|ANIA_01240|ABC_multidrug_transporter_(Eurofung)|CBF87872.1	29.3	167	103	5	43	208	301	453	1.45e-07	52.8
input|c2|562174-562924|-|ctg1_540|	BGC0002466|c1|5931-7538|+|CGZ69_03775|multidrug_ABC_transporter_ATP-binding_protein|ATW47205.1	25.9	205	145	5	38	240	312	511	2.18e-07	52.0
input|c2|562174-562924|-|ctg1_540|	BGC0001491|c1|122212-123942|+|BG844_00120|AceT1|OJF16286.1	29.2	168	109	4	37	199	342	504	3.00e-07	51.6
input|c2|562174-562924|-|ctg1_540|	BGC0000547|c1|14611-16689|+|ACX68645.1|putative_ABC_transporter|ACX68645.1	31.7	199	105	8	51	239	486	663	3.17e-07	51.6
input|c2|562174-562924|-|ctg1_540|	BGC0000519|c1|2988-4688|+|CAX48974.1|ABC-transporter|CAX48974.1	23.9	163	116	4	44	203	345	502	4.00e-07	51.2
input|c2|562174-562924|-|ctg1_540|	BGC0000334|c1|72049-76019|-|simD||simD	32.5	83	54	2	164	246	584	664	4.74e-07	51.2
input|c2|562174-562924|-|ctg1_540|	BGC0001854|c1|2-4792|+|THAR02_06934|hypothetical_protein|KKP00962.1	25.7	202	130	3	51	246	606	793	4.82e-07	51.2
input|c2|562174-562924|-|ctg1_540|	BGC0002710|c1|8483-12723|-|MAA_05338|AtrH_like_protein|EFY99280.1	59.0	39	16	0	165	203	577	615	6.41e-07	50.8
input|c2|562174-562924|-|ctg1_540|	BGC0002172|c1|697-5328|-|FGSG_10995|hypothetical_protein|ESU17753.1	25.9	212	118	9	51	246	628	816	6.47e-07	50.8
input|c2|562174-562924|-|ctg1_540|	BGC0000762|c1|20164-20766|-|AAK77320.1|putative_ABC_transporter_PrsD|AAK77320.1	34.1	82	53	1	165	246	83	163	6.60e-07	49.3
input|c2|562174-562924|-|ctg1_540|	BGC0002424|c1|1778-3415|-|QYI86759.1|putative_ABC_transporter|QYI86759.1	25.1	239	153	9	12	246	312	528	7.09e-07	50.4
input|c2|562174-562924|-|ctg1_540|	BGC0000063|c1|45063-49854|+|ACB12564.1|Fum19|ACB12564.1	25.6	238	143	8	14	235	601	820	8.68e-07	50.4
input|c2|562174-562924|-|ctg1_540|	BGC0000403|c1|39073-40806|+|AFJ14797.1|PlpH|AFJ14797.1	28.2	149	97	5	54	197	370	513	9.68e-07	50.1
input|c2|562174-562924|-|ctg1_540|	BGC0001358|c1|1884-7298|-|VFPBJ_02522|ABC_multidrug_transporter|OAQ83754.1	27.1	166	106	3	51	208	666	824	1.17e-06	50.1
input|c2|562174-562924|-|ctg1_540|	BGC0000612|c1|1096-2643|-|BC_5072|ABC_transporter_ATP-binding_protein|AAP11941.1	32.9	73	45	1	158	230	153	221	1.25e-06	49.7
input|c2|562174-562924|-|ctg1_540|	BGC0000325|c1|1480-3102|-|CAB53321.1|putative_ABC_transporter_transmembrane_protein|CAB53321.1	24.7	215	139	6	36	240	315	516	1.27e-06	49.7
input|c2|562174-562924|-|ctg1_540|	BGC0002260|c1|11900-16838|-|QOE88887.1|ABC_transporter|QOE88887.1	23.4	209	141	4	44	246	610	805	1.55e-06	49.7
input|c2|562174-562924|-|ctg1_540|	BGC0000347|c1|16896-18272|+|SEQ1237|putative_ABC_transporter_ATP-binding_component|CAP20369.1	25.2	147	97	2	50	196	284	417	1.59e-06	49.3
input|c2|562174-562924|-|ctg1_540|	BGC0002330|c1|3883-6120|+|QIZ86016.1|NHLP_family_bacteriocin_export_ABC_transporter|QIZ86016.1	34.4	96	59	3	151	246	635	726	2.49e-06	48.9
input|c2|562174-562924|-|ctg1_540|	BGC0002322|c1|2475-4106|+|CEJ66606.1|ABC_transporter,_ATP-binding/permease_protein|CEJ66606.1	27.1	166	94	4	44	196	352	503	3.05e-06	48.5
input|c2|562174-562924|-|ctg1_540|	BGC0001788|c1|6752-8824|+|AOT85892.1|ABC_transporter|AOT85892.1	26.7	191	121	5	51	237	485	660	3.27e-06	48.5
input|c2|562174-562924|-|ctg1_540|	BGC0000360|c1|14767-16458|+|CBL93713.1|ABC_multidrug_transporter|CBL93713.1	28.8	104	70	2	145	246	441	542	4.13e-06	48.1
input|c2|562174-562924|-|ctg1_540|	BGC0002747|c1|2861-9123|-|C8R40DRAFT_1095846|multidrug_resistance-associated_ABC_transporter|KAH7877381.1	25.6	223	125	8	44	244	1167	1370	4.94e-06	48.1
input|c2|562174-562924|-|ctg1_540|	BGC0001864|c1|2917-5031|-|LMOSLCC2540_RS13895|ABC_transporter_transmembrane_domain-containing_protein|WP_014929841.1	29.0	155	87	7	61	204	524	666	7.87e-06	47.4
input|c2|562174-562924|-|ctg1_540|	BGC0000558|c1|3044-5167|+|AAC63532.1|sublancin_transporter_protein|AAC63532.1	27.0	178	99	7	61	225	518	677	7.88e-06	47.4
input|c2|562174-562924|-|ctg1_540|	BGC0001606|c1|12506-17512|-|FFUJ_12021|related_to_multidrug_resistance_protein|CCT75968.1	26.6	222	134	10	30	242	606	807	8.83e-06	47.4
input|c2|564768-565530|+|ctg1_543|	BGC0001897|c1|2683-3975|+|BamIOP4010DRAFT_0378|3-oxoacyl-(acyl-carrier-protein)_synthase_2|EDT06076.1	40.2	261	125	7	7	246	171	421	6.56e-50	169
input|c2|564768-565530|+|ctg1_543|	BGC0001152|c1|5380-6438|+|ACA34361.1|3-oxoacyl-acyl_carrier_protein_synthase|ACA34361.1	40.0	255	138	7	7	249	101	352	9.62e-49	164
input|c2|564768-565530|+|ctg1_543|	BGC0002711|c1|7879-9147|-|Npun_R2070|beta-ketoacyl_synthase|ACC80690.1	39.2	260	130	6	7	247	166	416	9.52e-47	161
input|c2|564768-565530|+|ctg1_543|	BGC0002372|c1|2902-4131|+|QTC09981.1|beta-ketoacyl-[acyl-carrier-protein]_synthase_family_protein|QTC09981.1	37.3	244	145	4	7	243	160	402	3.01e-45	157
input|c2|564768-565530|+|ctg1_543|	BGC0002014|c1|18255-19481|+|OK006_RS36520|beta-ketoacyl-[acyl-carrier-protein]_synthase_family_protein|WP_054234628.1	37.7	244	145	4	7	247	166	405	4.14e-45	156
input|c2|564768-565530|+|ctg1_543|	BGC0001967|c1|6258-7520|+|QED88051.1|3-oxoacyl-ACP_synthase_alpha|QED88051.1	36.0	250	155	3	2	249	170	416	1.44e-44	155
input|c2|564768-565530|+|ctg1_543|	BGC0000212|c1|13740-15014|-|SSBG_00494|tetracenomycin_C_polyketide_beta-ketoacyl_synthase_1|EDY42532.1	36.0	264	153	6	1	251	164	424	1.56e-44	155
input|c2|564768-565530|+|ctg1_543|	BGC0002109|c1|4769-6010|+|QDJ74257.1|3-oxoacyl-ACP_synthase|QDJ74257.1	37.3	244	144	5	7	246	170	408	3.46e-44	154
input|c2|564768-565530|+|ctg1_543|	BGC0002014|c1|12190-13431|+|OK006_RS36490|beta-ketoacyl-[acyl-carrier-protein]_synthase_family_protein|WP_054234622.1	37.2	242	147	3	7	246	170	408	3.66e-43	151
input|c2|564768-565530|+|ctg1_543|	BGC0000192|c1|5444-6715|+|AAF70106.1|AknB|AAF70106.1	36.5	260	149	6	2	248	164	420	6.18e-43	151
input|c2|564768-565530|+|ctg1_543|	BGC0002441|c1|13831-15123|-|BCN28630.1|3-oxoacyl-ACP_synthase|BCN28630.1	36.1	244	151	3	7	248	179	419	9.82e-43	150
input|c2|564768-565530|+|ctg1_543|	BGC0000271|c1|4394-5659|+|BAB69165.1|3-oxoacyl-(acyl_carrier_protein)_synthase_I|BAB69165.1	35.9	262	154	6	1	250	162	421	3.19e-42	149
input|c2|564768-565530|+|ctg1_543|	BGC0000191|c1|9684-10955|+|BAB72045.1|AknB|BAB72045.1	36.3	262	147	7	2	248	164	420	3.31e-42	149
input|c2|564768-565530|+|ctg1_543|	BGC0002676|c1|108092-109348|-|KZO11_19585|beta-ketoacyl-[acyl-carrier-protein]_synthase_family_protein|QYA95693.1	35.6	247	152	4	7	250	175	417	1.16e-41	147
input|c2|564768-565530|+|ctg1_543|	BGC0002137|c1|16966-18258|-|IF70_RS33765|beta-ketoacyl-[acyl-carrier-protein]_synthase_family_protein|WP_051729294.1	36.2	254	148	6	1	242	170	421	2.00e-41	147
input|c2|564768-565530|+|ctg1_543|	BGC0000202|c1|16954-18222|+|ADB02843.1|AzicA|ADB02843.1	37.3	252	146	5	2	242	164	414	2.43e-41	147
input|c2|564768-565530|+|ctg1_543|	BGC0001917|c1|5822-7132|+|BBC20646.1|beta-ketoacyl_synthase|BBC20646.1	38.5	260	129	7	7	245	185	434	3.11e-41	147
input|c2|564768-565530|+|ctg1_543|	BGC0000429|c1|15003-16259|+|AEA30260.1|putative_3-oxoacyl-ACP_synthase_II|AEA30260.1	35.2	247	153	4	7	250	175	417	3.16e-41	146
input|c2|564768-565530|+|ctg1_543|	BGC0002100|c1|19912-21144|+|DBP21_21635|beta-ketoacyl-[acyl-carrier-protein]_synthase_family_protein|PVC99861.1	37.1	251	136	4	7	247	169	407	3.82e-41	146
input|c2|564768-565530|+|ctg1_543|	BGC0002047|c1|574-1845|+|QHZ32173.1|polyketide_putative_beta-ketoacyl_synthase|QHZ32173.1	35.9	256	150	6	2	245	164	417	9.44e-41	145
input|c2|564768-565530|+|ctg1_543|	BGC0001297|c1|7895-9145|-|ALG65306.1|Cal30|ALG65306.1	36.2	243	150	3	7	247	173	412	1.63e-40	144
input|c2|564768-565530|+|ctg1_543|	BGC0002377|c1|49129-50385|+|QBA57748.1|3-oxoacyl-ACP_synthase|QBA57748.1	36.2	243	150	3	7	247	175	414	2.36e-40	144
input|c2|564768-565530|+|ctg1_543|	BGC0001179|c1|13900-15168|-|AHL46710.1|ketosynthase|AHL46710.1	35.4	263	144	8	1	245	162	416	2.53e-40	144
input|c2|564768-565530|+|ctg1_543|	BGC0002315|c1|21245-22525|-|QKO28696.1|beta-ketoacyl_synthase|QKO28696.1	37.4	257	147	6	1	245	166	420	2.71e-40	144
input|c2|564768-565530|+|ctg1_543|	BGC0001172|c1|22585-23868|+|AHA12083.1|3-oxoacyl-acyl_carrier_protein_synthase|AHA12083.1	38.2	251	143	5	7	245	171	421	2.76e-40	144
input|c2|564768-565530|+|ctg1_543|	BGC0002672|c1|4636-5907|+|UPN68081.1|ketoacyl_synthase|UPN68081.1	36.2	254	150	5	2	244	164	416	3.60e-40	144
input|c2|564768-565530|+|ctg1_543|	BGC0001987|c1|2910-4205|+|BOW65_02915|3-oxoacyl-ACP_synthase|OOH83072.1	37.5	256	146	6	5	247	173	427	4.13e-40	144
input|c2|564768-565530|+|ctg1_543|	BGC0002143|c1|27518-28783|+|JHY03_07200|beta-ketoacyl-[acyl-carrier-protein]_synthase_family_protein|QTA30604.1	36.3	256	151	5	1	245	161	415	9.47e-40	142
input|c2|564768-565530|+|ctg1_543|	BGC0001693|c1|57123-58394|+|ARD70901.1|beta-ketoacyl_synthase|ARD70901.1	37.4	257	147	6	1	245	163	417	9.80e-40	142
input|c2|564768-565530|+|ctg1_543|	BGC0001622|c1|7676-8935|+|ARG41911.1|IstH|ARG41911.1	35.2	256	152	6	2	245	163	416	1.28e-39	142
input|c2|564768-565530|+|ctg1_543|	BGC0001072|c1|2602-3843|+|AEU17885.1|3-oxo-ACP_synthase_II|AEU17885.1	34.6	243	153	3	7	247	172	410	3.14e-39	141
input|c2|564768-565530|+|ctg1_543|	BGC0000219|c1|8899-10170|+|CAP12600.1|ketoacyl_synthase_alpha|CAP12600.1	36.7	267	143	7	1	249	163	421	5.20e-39	140
input|c2|564768-565530|+|ctg1_543|	BGC0002045|c1|21318-22595|-|FZ103_09845|beta-ketoacyl-[acyl-carrier-protein]_synthase_family_protein|MUL41473.1	35.2	264	149	6	1	248	166	423	5.38e-39	140
input|c2|564768-565530|+|ctg1_543|	BGC0000229|c1|11220-12500|+|AGO50610.1|ketoacyl_synthase|AGO50610.1	36.1	255	151	5	2	245	167	420	5.47e-39	140
input|c2|564768-565530|+|ctg1_543|	BGC0002477|c1|15589-16869|-|AMK17_08330|beta-ACP_synthase|OKI59862.1	36.5	255	150	5	2	245	167	420	5.47e-39	140
input|c2|564768-565530|+|ctg1_543|	BGC0001343|c1|12819-14039|+|CAL48955.1|beta-ketoacyl-ACP_synthase_II|CAL48955.1	34.4	247	158	2	3	245	160	406	7.56e-39	140
input|c2|564768-565530|+|ctg1_543|	BGC0000235|c1|12312-13592|+|SPW_4228|ketoacyl_synthase|EHM27505.1	36.5	255	150	5	2	245	167	420	7.63e-39	140
input|c2|564768-565530|+|ctg1_543|	BGC0002108|c1|5844-7106|+|QNH67535.1|Cip7|QNH67535.1	35.1	242	151	3	7	246	175	412	9.63e-39	140
input|c2|564768-565530|+|ctg1_543|	BGC0001979|c1|60927-62189|+|QDQ37910.1|lldA1|QDQ37910.1	35.8	257	149	5	2	245	162	415	1.34e-38	139
input|c2|564768-565530|+|ctg1_543|	BGC0000231|c1|190-1458|+|CAA54858.1|ketosynthase|CAA54858.1	34.1	255	156	5	2	245	163	416	1.39e-38	139
input|c2|564768-565530|+|ctg1_543|	BGC0001852|c1|19333-20613|+|IH80_RS0102765|ketosynthase_α-subunit|WP_030957354.1	35.8	254	149	6	1	242	166	417	1.49e-38	139
input|c2|564768-565530|+|ctg1_543|	BGC0001500|c1|21001-22275|+|AMX23327.1|putative_beta-ketoacyl_synthase_alpha|AMX23327.1	35.9	259	148	8	1	245	162	416	2.01e-38	139
input|c2|564768-565530|+|ctg1_543|	BGC0001895|c1|4708-5964|-|C4J65_11120|beta-ACP_synthase|AXL88816.1	35.8	257	149	5	2	245	159	412	2.53e-38	139
input|c2|564768-565530|+|ctg1_543|	BGC0000224|c1|8226-9491|+|AAQ08916.1|3-ketoacyl-ACP_synthase|AAQ08916.1	35.2	256	146	7	2	242	163	413	2.66e-38	139
input|c2|564768-565530|+|ctg1_543|	BGC0001975|c1|8547-9809|+|QBG38767.1|Atr6|QBG38767.1	34.3	242	153	3	7	246	175	412	5.10e-38	138
input|c2|564768-565530|+|ctg1_543|	BGC0002506|c1|11212-12480|+|QFS19044.1|ketosynthase_alpha_subunit|QFS19044.1	34.9	258	152	7	1	245	162	416	5.27e-38	138
input|c2|564768-565530|+|ctg1_543|	BGC0000197|c1|15367-16638|-|ABL09959.1|ketoacyl_synthase|ABL09959.1	34.9	255	154	5	2	245	164	417	5.36e-38	138
input|c2|564768-565530|+|ctg1_543|	BGC0000200|c1|16000-17268|+|arx16|beta-ketoacyl_synthase_alpha|AHX24701.1	35.3	258	151	7	1	245	162	416	7.35e-38	137
input|c2|564768-565530|+|ctg1_543|	BGC0000215|c1|1810-3078|+|CAA44380.1|beta-ketoacyl_synthase|CAA44380.1	37.0	254	146	6	1	242	162	413	7.35e-38	137
input|c2|564768-565530|+|ctg1_543|	BGC0001661|c1|16040-17311|-|AVO00815.1|May16|AVO00815.1	35.5	256	151	6	2	245	164	417	7.47e-38	137
input|c2|564768-565530|+|ctg1_543|	BGC0001072|c1|43695-44963|+|AAK06784.1|putative_ketosynthase_SimA1|AAK06784.1	35.5	256	151	6	2	245	163	416	1.02e-37	137
input|c2|564768-565530|+|ctg1_543|	BGC0000242|c1|10834-12123|-|CAM34345.1|putative_polyketide_beta-ketoacyl_synthase_alpha|CAM34345.1	35.7	255	148	7	1	242	163	414	1.15e-37	137
input|c2|564768-565530|+|ctg1_543|	BGC0000274|c1|28247-29503|-|AFY23044.1|TamM|AFY23044.1	35.7	255	152	5	2	245	163	416	1.34e-37	137
input|c2|564768-565530|+|ctg1_543|	BGC0001922|c1|17947-19206|-|BBE36466.1|beta-ketoacyl_synthase|BBE36466.1	35.8	257	149	6	2	245	163	416	1.36e-37	137
input|c2|564768-565530|+|ctg1_543|	BGC0001237|c1|13298-14518|-|ALJ49913.1|TlmE|ALJ49913.1	36.5	252	140	8	7	245	161	405	1.53e-37	136
input|c2|564768-565530|+|ctg1_543|	BGC0001851|c1|19232-20512|+|IO28_RS0104810|ketosynthase_α-subunit|WP_031147015.1	36.1	255	147	7	1	242	166	417	2.13e-37	136
input|c2|564768-565530|+|ctg1_543|	BGC0001797|c1|7204-8436|+|BBA31811.1|3-oxoacyl-ACP_synthase|BBA31811.1	37.1	251	140	8	8	245	164	409	2.28e-37	136
input|c2|564768-565530|+|ctg1_543|	BGC0000268|c1|51320-52582|-|CAH10117.1|putative_ketoacyl_synthase|CAH10117.1	35.3	255	153	5	2	245	158	411	2.69e-37	136
input|c2|564768-565530|+|ctg1_543|	BGC0002141|c1|9507-10769|-|AKT74262.1|TxnA1|AKT74262.1	34.2	257	153	5	2	245	162	415	2.69e-37	136
input|c2|564768-565530|+|ctg1_543|	BGC0000210|c1|9956-11224|-|CAE17527.1|ketosynthase|CAE17527.1	35.9	256	148	7	2	244	163	415	2.78e-37	136
input|c2|564768-565530|+|ctg1_543|	BGC0000220|c1|8815-10086|+|AAF81728.1|putative_keto_synthase_alpha_EncA|AAF81728.1	34.0	259	159	6	1	248	163	420	2.82e-37	136
input|c2|564768-565530|+|ctg1_543|	BGC0002081|c1|1551-2822|-|QED90637.1|beta-ketoacyl-[acyl-carrier-protein]_synthase_family_protein|QED90637.1	35.5	259	153	6	2	248	164	420	2.82e-37	136
input|c2|564768-565530|+|ctg1_543|	BGC0002361|c1|12429-13718|+|E4K73_44390|beta-ketoacyl-[acyl-carrier-protein]_synthase_family_protein|TRO56977.1	35.3	255	153	5	2	245	167	420	3.11e-37	136
input|c2|564768-565530|+|ctg1_543|	BGC0002676|c1|106962-108095|-|KZO11_19580|3-oxoacyl-ACP_synthase|QYA95692.1	34.5	238	148	3	4	238	136	368	3.47e-37	135
input|c2|564768-565530|+|ctg1_543|	BGC0002366|c1|12722-14044|-|QIC03940.1|EncA|QIC03940.1	33.6	259	160	6	1	248	180	437	3.68e-37	136
input|c2|564768-565530|+|ctg1_543|	BGC0002070|c1|13619-14890|+|BN6_54860|Polyketide_ketosynthase|CCH32745.1	35.6	261	144	8	2	245	164	417	3.94e-37	135
input|c2|564768-565530|+|ctg1_543|	BGC0002712|c1|10666-11937|+|SAMN05216223_11896|act_minimal_PKS_ketosynthase_(KS/KS_alpha)|SEG87439.1	34.6	254	154	5	2	244	164	416	3.94e-37	135
input|c2|564768-565530|+|ctg1_543|	BGC0001513|c1|4170-5399|+|AUO15560.1|beta-ketoacyl_synthase_alpha|AUO15560.1	35.8	257	151	6	1	245	150	404	4.37e-37	135
input|c2|564768-565530|+|ctg1_543|	BGC0000429|c1|16256-17389|+|AEA30261.1|putative_3-oxoacyl-ACP_synthase_II|AEA30261.1	34.0	238	149	3	4	238	136	368	4.86e-37	134
input|c2|564768-565530|+|ctg1_543|	BGC0000283|c1|39430-40632|+|ACH85583.1|putative_3-oxoacyl-ACP_synthase|ACH85583.1	35.9	234	143	4	7	238	155	383	5.23e-37	135
input|c2|564768-565530|+|ctg1_543|	BGC0000273|c1|7620-8888|-|CAJ42320.1|ketoacyl_synthase|CAJ42320.1	35.5	262	153	7	1	249	162	420	5.40e-37	135
input|c2|564768-565530|+|ctg1_543|	BGC0000266|c1|18749-20035|+|AAG03067.1|ketosynthase_alpha_subunit|AAG03067.1	35.2	256	154	5	1	245	165	419	5.94e-37	135
input|c2|564768-565530|+|ctg1_543|	BGC0002129|c1|19074-20336|-|QVQ68799.1|mmyP|QVQ68799.1	35.0	263	153	6	2	250	160	418	7.29e-37	135
input|c2|564768-565530|+|ctg1_543|	BGC0000190|c1|9070-10335|+|ADG86315.1|ketosynthase|ADG86315.1	34.4	256	148	7	2	242	163	413	7.41e-37	135
input|c2|564768-565530|+|ctg1_543|	BGC0000195|c1|3481-4746|+|ACI88861.1|AlnL_ketoacyl_synthase_alpha|ACI88861.1	32.5	255	160	5	2	245	163	416	7.41e-37	135
input|c2|564768-565530|+|ctg1_543|	BGC0002514|c1|10477-11748|+|QNL10613.1|Beta-ketoacyl_synthase|QNL10613.1	35.5	256	149	5	3	245	165	417	7.65e-37	135
input|c2|564768-565530|+|ctg1_543|	BGC0000272|c1|4212-5480|+|AAG26879.1|PKSA_beta-ketoacylsynthase_subunit_alpha|AAG26879.1	35.5	259	149	8	1	245	162	416	1.05e-36	134
input|c2|564768-565530|+|ctg1_543|	BGC0000225|c1|14336-15613|+|AAC18107.1|ketoacyl_synthase|AAC18107.1	33.7	258	159	5	2	248	163	419	1.10e-36	134
input|c2|564768-565530|+|ctg1_543|	BGC0002441|c1|21398-22564|-|BCN28639.1|3-oxoacyl-ACP_synthase|BCN28639.1	37.2	242	140	6	7	241	145	381	1.16e-36	134
input|c2|564768-565530|+|ctg1_543|	BGC0001512|c1|4617-5843|+|AUI41025.1|putative_polyketide_beta-ketoacyl_synthase_alpha|AUI41025.1	35.4	260	154	6	1	248	149	406	1.17e-36	134
input|c2|564768-565530|+|ctg1_543|	BGC0000198|c1|29187-30455|+|B033_RS0101660|beta-ACP_synthase|WP_029025958.1	35.0	260	155	6	1	248	162	419	2.04e-36	134
input|c2|564768-565530|+|ctg1_543|	BGC0001366|c1|6165-7430|+|ctg1_orf7||ctg1_orf7	35.6	261	146	6	1	245	162	416	3.89e-36	133
input|c2|564768-565530|+|ctg1_543|	BGC0001558|c1|27053-28321|+|D329_RS0122395|beta-ketoacyl-[acyl-carrier-protein]_synthase_family_protein|WP_017947381.1	33.5	263	157	6	2	250	163	421	3.96e-36	133
input|c2|564768-565530|+|ctg1_543|	BGC0001568|c1|15442-16710|-|ATJ00755.1|beta-ACP_synthase|ATJ00755.1	33.5	263	157	6	2	250	163	421	3.96e-36	133
input|c2|564768-565530|+|ctg1_543|	BGC0002556|c1|21203-22471|-|QED93112.1|Beta-ketoacyl_synthase_alpha|QED93112.1	34.0	262	155	8	1	248	162	419	3.96e-36	133
input|c2|564768-565530|+|ctg1_543|	BGC0002642|c1|17126-18349|+|SCATT_57600|3-oxoacyl-(acyl-carrier-protein)_synthase_2|AEW98131.1	34.7	251	146	7	7	245	162	406	6.05e-36	132
input|c2|564768-565530|+|ctg1_543|	BGC0002012|c1|17294-18565|+|STAFG_RS30680|beta-ketoacyl-[acyl-carrier-protein]_synthase_family_protein|WP_020275095.1	34.2	257	153	5	2	245	164	417	7.79e-36	132
input|c2|564768-565530|+|ctg1_543|	BGC0000837|c1|17304-18539|+|VF_0860|3-oxoacyl-(acyl_carrier_protein)_synthase|AAW85355.1	35.1	251	150	6	5	246	162	408	9.00e-36	132
input|c2|564768-565530|+|ctg1_543|	BGC0002381|c1|23507-24748|-|IH64_RS05445|beta-ketoacyl-[acyl-carrier-protein]_synthase_family_protein|WP_016467648.1	36.4	253	142	7	3	242	163	409	9.29e-36	132
input|c2|564768-565530|+|ctg1_543|	BGC0000217|c1|2709-3965|+|AAA87618.1|polyketide_synthase|AAA87618.1	33.3	255	159	5	1	245	162	415	1.00e-35	132
input|c2|564768-565530|+|ctg1_543|	BGC0001983|c1|8725-9873|+|QCT05739.1|Tri6|QCT05739.1	38.0	250	129	7	7	242	141	378	1.08e-35	131
input|c2|564768-565530|+|ctg1_543|	BGC0000261|c1|1620-2873|-|AAG30189.1|beta-ketoacylsynthase_I|AAG30189.1	33.5	257	159	5	2	247	158	413	1.38e-35	131
input|c2|564768-565530|+|ctg1_543|	BGC0001675|c1|44937-46190|+|AQW35058.1|KS|AQW35058.1	34.1	255	156	5	2	245	158	411	1.38e-35	131
input|c2|564768-565530|+|ctg1_543|	BGC0000267|c1|5451-6719|+|ACP19353.1|SaqA|ACP19353.1	33.8	260	150	6	2	245	163	416	4.02e-35	130
input|c2|564768-565530|+|ctg1_543|	BGC0001073|c1|24046-25314|+|AFJ52674.1|ketoacyl_synthase_alpha-subunit|AFJ52674.1	34.9	258	152	7	1	245	162	416	4.02e-35	130
input|c2|564768-565530|+|ctg1_543|	BGC0002108|c1|7100-8245|+|QNH67536.1|Cip8|QNH67536.1	35.3	241	145	6	4	238	137	372	4.02e-35	129
input|c2|564768-565530|+|ctg1_543|	BGC0001590|c1|21245-22507|-|forA|KSA_protein|AQP25565.1	33.8	260	152	8	1	245	162	416	5.43e-35	130
input|c2|564768-565530|+|ctg1_543|	BGC0000234|c1|2346-3614|+|AAB36562.1|jadomycin_polyketide_ketosynthase|AAB36562.1	35.4	257	150	7	2	245	163	416	5.59e-35	130
input|c2|564768-565530|+|ctg1_543|	BGC0000218|c1|3258-4517|+|AAA65206.1|daunorubicin-doxorubicin_polyketide_synthase|AAA65206.1	33.7	258	159	6	1	247	162	418	7.44e-35	129
input|c2|564768-565530|+|ctg1_543|	BGC0000214|c1|4710-5978|+|ABC00726.1|CosB|ABC00726.1	33.0	261	161	6	2	250	163	421	7.78e-35	129
input|c2|564768-565530|+|ctg1_543|	BGC0001074|c1|27706-28974|+|DF19_23525|beta-ACP_synthase|KDN80064.1	33.0	261	161	6	2	250	163	421	7.78e-35	129
input|c2|564768-565530|+|ctg1_543|	BGC0000836|c1|1-1230|-|c1186|Putative_beta-ketoacyl-ACP_synthase|AAN79648.1	34.0	250	154	4	5	246	162	408	8.89e-35	129
input|c2|564768-565530|+|ctg1_543|	BGC0002732|c1|11196-12464|+|Sros_4150|3-oxoacyl-(acyl-carrier-protein)_synthase_II|ACZ87054.1	34.5	258	153	7	1	245	164	418	1.08e-34	129
input|c2|564768-565530|+|ctg1_543|	BGC0000199|c1|5243-6511|+|AHA81977.1|KSα|AHA81977.1	35.8	254	149	6	1	242	162	413	1.51e-34	129
input|c2|564768-565530|+|ctg1_543|	BGC0000230|c1|30227-31507|+|AAM33653.1|putative_ketosynthase_alpha|AAM33653.1	32.7	257	160	5	1	245	162	417	1.60e-34	129
input|c2|564768-565530|+|ctg1_543|	BGC0001940|c1|15840-17120|+|AXM42927.1|beta-ketoacyl_synthase_alpha|AXM42927.1	34.2	263	141	8	8	248	171	423	1.60e-34	129
input|c2|564768-565530|+|ctg1_543|	BGC0002426|c1|29816-31081|-|QXL90837.1|polyketide_beta-ketoacyl_synthase_alpha|QXL90837.1	34.1	261	156	7	1	248	162	419	2.07e-34	128
input|c2|564768-565530|+|ctg1_543|	BGC0001376|c1|26476-27744|-|AMK51281.1|Hex24|AMK51281.1	34.5	258	153	7	1	245	164	418	2.10e-34	128
input|c2|564768-565530|+|ctg1_543|	BGC0001975|c1|9803-10948|+|QBG38768.1|Atr7|QBG38768.1	36.1	241	143	7	4	238	137	372	2.13e-34	127
input|c2|564768-565530|+|ctg1_543|	BGC0000204|c1|6865-8136|+|CAM58798.1|BenA_protein|CAM58798.1	33.1	254	154	5	2	242	165	415	2.96e-34	128
input|c2|564768-565530|+|ctg1_543|	BGC0001062|c1|18600-19871|+|ADB23391.1|ketosynthase|ADB23391.1	33.1	254	154	6	2	242	164	414	4.11e-34	127
input|c2|564768-565530|+|ctg1_543|	BGC0001625|c1|12104-13372|+|APR73637.1|beta-ketoacyl_synthase_alpha_subunit|APR73637.1	34.6	263	152	8	1	248	162	419	5.64e-34	127
input|c2|564768-565530|+|ctg1_543|	BGC0000209|c1|33858-35141|-|AEI98666.1|CtcW|AEI98666.1	34.8	256	153	6	1	244	167	420	1.17e-33	126
input|c2|564768-565530|+|ctg1_543|	BGC0002008|c1|13992-15251|+|XDD1_RS16065|beta-ketoacyl-ACP_synthase|WP_045972733.1	33.6	253	151	5	5	246	172	418	1.45e-33	126
input|c2|564768-565530|+|ctg1_543|	BGC0000264|c1|4069-5355|+|CAE51174.1|RemA_protein|CAE51174.1	32.4	259	144	8	5	242	170	418	4.42e-33	125
input|c2|564768-565530|+|ctg1_543|	BGC0000222|c1|13898-15169|+|BAJ52681.1|putative_ketoacyl_synthase|BAJ52681.1	32.8	259	154	7	1	244	163	416	1.11e-32	124
input|c2|564768-565530|+|ctg1_543|	BGC0001197|c1|8315-9667|+|Franean1_2393|Beta-ketoacyl_synthase|ABW11825.1	32.4	253	155	8	3	242	194	443	2.17e-32	123
input|c2|564768-565530|+|ctg1_543|	BGC0000233|c1|38731-39999|-|AAP85362.1|putative_keto_synthase_alpha|AAP85362.1	32.9	255	153	7	2	242	164	414	2.92e-32	122
input|c2|564768-565530|+|ctg1_543|	BGC0000208|c1|3079-4377|+|AHD25926.1|putative_keto-acyl_synthase_alpha|AHD25926.1	31.2	269	157	6	1	250	166	425	3.33e-32	122
input|c2|564768-565530|+|ctg1_543|	BGC0002109|c1|6007-7146|+|QDJ74258.1|3-oxoacyl-ACP_synthase|QDJ74258.1	31.9	238	155	4	4	238	137	370	4.18e-32	121
input|c2|564768-565530|+|ctg1_543|	BGC0001751|c1|29505-30758|+|ASA76638.1|ketosynthase|ASA76638.1	34.1	249	146	5	7	242	170	413	5.26e-32	122
input|c2|564768-565530|+|ctg1_543|	BGC0001730|c1|17841-19106|+|ASA49564.1|beta-ketoacyl_synthase|ASA49564.1	31.6	253	159	5	2	242	163	413	2.06e-31	120
input|c2|564768-565530|+|ctg1_543|	BGC0002377|c1|50388-51518|+|QBA57749.1|3-oxoacyl-ACP_synthase|QBA57749.1	31.6	234	157	2	7	238	136	368	4.04e-31	119
input|c2|564768-565530|+|ctg1_543|	BGC0002441|c1|12698-13837|-|BCN28629.1|3-oxoacyl-ACP_synthase|BCN28629.1	33.1	239	151	5	4	238	137	370	4.23e-31	119
input|c2|564768-565530|+|ctg1_543|	BGC0001297|c1|6759-7898|-|ALG65305.1|Cal31|ALG65305.1	31.6	234	157	2	7	238	139	371	2.20e-30	117
input|c2|564768-565530|+|ctg1_543|	BGC0000269|c1|44931-46205|+|ADE34518.1|ssfA|ADE34518.1	33.5	260	147	8	1	242	163	414	1.08e-29	115
input|c2|564768-565530|+|ctg1_543|	BGC0000256|c1|21083-22360|+|ABM21747.1|PdmA|ABM21747.1	32.2	255	157	7	1	242	169	420	2.88e-29	114
input|c2|564768-565530|+|ctg1_543|	BGC0002014|c1|19478-20620|+|OK006_RS36525|3-oxoacyl-ACP_synthase|WP_054234629.1	30.8	247	157	6	4	244	139	377	3.11e-29	114
input|c2|564768-565530|+|ctg1_543|	BGC0002547|c1|3136-4347|+|QHB92591.1|YsfD|QHB92591.1	28.2	241	154	4	7	238	163	393	1.10e-27	110
input|c2|564768-565530|+|ctg1_543|	BGC0001439|c1|2-1282|+|B9W62_31925|beta-ACP_synthase|OWA01596.1	32.2	261	149	6	1	242	166	417	2.71e-27	109
input|c2|564768-565530|+|ctg1_543|	BGC0000839|c1|6616-7764|+|Cpin_1861|Beta-ketoacyl_synthase|ACU59357.1	32.5	255	144	9	3	245	144	382	4.21e-26	105
input|c2|564768-565530|+|ctg1_543|	BGC0002066|c1|15647-27514|+|THAR02_03289|Non-ribosomal_peptide_synthetase_-_Polyketide_synthase|KKP04599.1	28.9	273	164	10	7	253	175	443	4.30e-25	104
input|c2|564768-565530|+|ctg1_543|	BGC0001560|c1|6185-25504|+|ARO38317.1|nonribosomal_peptide_synthetase|ARO38317.1	34.6	214	130	5	7	211	3817	4029	5.95e-25	104
input|c2|564768-565530|+|ctg1_543|	BGC0000968|c1|4198-16239|+|CAO91861.1|PKS-NRPS_hybrid|CAO91861.1	30.9	269	162	9	7	252	179	446	7.93e-25	103
input|c2|564768-565530|+|ctg1_543|	BGC0000081|c1|88064-89188|+|AFV52178.1|ketosynthase|AFV52178.1	27.7	235	162	3	7	238	137	366	9.78e-25	101
input|c2|564768-565530|+|ctg1_543|	BGC0001854|c1|5324-12775|-|THAR02_06935|fatty_acid_synthase_S-acetyltransferase|KKP00963.1	29.5	251	162	6	7	242	179	429	1.04e-24	103
input|c2|564768-565530|+|ctg1_543|	BGC0001874|c1|4655-16375|+|AFA26384.1|polyketide_synthase_A|AFA26384.1	29.3	273	162	8	7	252	175	443	4.93e-24	101
input|c2|564768-565530|+|ctg1_543|	BGC0000118|c1|17349-19037|+|BAF92595.1|ketoacyl-ACP_synthase|BAF92595.1	29.3	239	163	4	7	242	312	547	1.11e-23	100
input|c2|564768-565530|+|ctg1_543|	BGC0000119|c1|43435-45123|+|ACJ24869.1|putative_ketoacyl-ACP_synthase|ACJ24869.1	29.3	239	163	4	7	242	312	547	1.11e-23	100
input|c2|564768-565530|+|ctg1_543|	BGC0000977|c1|12739-24462|+|BAK26562.1|PKS-NRPS_hybrid|BAK26562.1	28.8	274	162	10	7	252	175	443	4.15e-23	99.0
input|c2|564768-565530|+|ctg1_543|	BGC0001373|c1|54111-63365|+|BAV32159.1|polyketide_synthase|BAV32159.1	27.7	253	168	7	8	245	178	430	1.16e-21	94.7
input|c2|564768-565530|+|ctg1_543|	BGC0001106|c1|52512-56120|+|ABS90472.1|PKS|ABS90472.1	28.5	263	169	7	7	251	240	501	1.93e-21	94.0
input|c2|564768-565530|+|ctg1_543|	BGC0001244|c1|1-5358|+|SNOG_00477|mellein_synthase|AIW00670.1	31.7	205	127	6	7	200	210	412	5.07e-21	92.8
input|c2|564768-565530|+|ctg1_543|	BGC0001835|c1|42232-55008|+|DAC80076.1|PKS|DAC80076.1	30.0	220	139	6	5	211	746	963	9.90e-21	92.0
input|c2|564768-565530|+|ctg1_543|	BGC0001284|c1|1-5292|+|AKN45693.1|polyketide_synthase|AKN45693.1	27.9	262	161	8	7	242	560	819	4.78e-19	87.0
input|c2|564768-565530|+|ctg1_543|	BGC0002731|c1|15652-23440|-|FE257_006541|putative_polyketide_synthase|QGW49095.1	31.1	209	124	7	57	248	237	442	6.65e-19	86.7
input|c2|564768-565530|+|ctg1_543|	BGC0000184|c1|121857-133514|+|ADN68483.1|sorH|ADN68483.1	26.2	267	175	6	3	252	3561	3822	1.26e-18	85.9
input|c2|564768-565530|+|ctg1_543|	BGC0001186|c1|33050-60031|+|AKQ22698.1|malonyl_CoA-acyl_carrier_protein_transacylase|AKQ22698.1	29.6	203	131	5	7	198	5603	5804	1.29e-18	85.9
input|c2|564768-565530|+|ctg1_543|	BGC0002063|c1|15492-22909|-|QCL09089.1|dmxL2|QCL09089.1	26.8	265	160	9	7	238	129	392	2.23e-18	85.1
input|c2|564768-565530|+|ctg1_543|	BGC0000018|c1|19875-31427|+|ABY21540.1|AngAIII|ABY21540.1	32.3	195	120	6	7	189	1762	1956	7.69e-18	83.6
input|c2|564768-565530|+|ctg1_543|	BGC0000070|c1|21525-27196|+|ADI24953.1|GsfA|ADI24953.1	28.2	216	136	6	7	205	562	775	9.84e-18	83.2
input|c2|564768-565530|+|ctg1_543|	BGC0001031|c1|56236-72084|+|AFX60318.1|polyketide_synthase|AFX60318.1	26.1	261	176	8	3	246	800	1060	1.43e-17	82.8
input|c2|564768-565530|+|ctg1_543|	BGC0000243|c1|7986-9233|+|AAF81234.1|type_II_beta-ketoacyl_synthase|AAF81234.1	28.6	227	145	6	1	211	156	381	3.42e-17	80.9
input|c2|564768-565530|+|ctg1_543|	BGC0000210|c1|8691-9959|-|CAE17526.1|ketosynthase|CAE17526.1	27.9	226	150	6	21	238	174	394	8.84e-17	79.7
input|c2|564768-565530|+|ctg1_543|	BGC0001446|c1|4001-10545|+|AFLA_082150|polyketide_synthase,_putative|EED57518.1	27.8	205	135	5	7	198	551	755	1.11e-16	80.1
input|c2|564768-565530|+|ctg1_543|	BGC0002062|c1|24429-30087|-|QBG38888.1|nr-PKS|QBG38888.1	28.6	220	133	8	7	206	583	798	6.70e-16	77.8
input|c2|564768-565530|+|ctg1_543|	BGC0001470|c1|14366-24718|-|ASG16_007420|trans-acyltransferase_polyketide_synthase|RAT98518.1	26.6	259	174	8	3	247	3130	3386	7.04e-16	77.8
input|c2|564768-565530|+|ctg1_543|	BGC0002596|c1|9757-16626|-|CPUR_07425|polyketide_synthase_that_catalyse_the_condensation_of_one_acetyl-CoA_and_six_malonyl-CoA_resulting_in_formation_of_nor-rubrofusarin|CCE33500.1	27.5	207	132	7	8	198	575	779	9.23e-16	77.4
input|c2|564768-565530|+|ctg1_543|	BGC0001979|c1|62186-63406|+|QDQ37911.1|lldA2|QDQ37911.1	29.4	245	155	10	12	245	166	403	4.44e-15	74.7
input|c2|564768-565530|+|ctg1_543|	BGC0000235|c1|13589-14809|+|SPW_4229|chain_length_determinant_protein|EHM27506.1	29.4	245	144	12	14	242	169	400	2.03e-14	72.8
input|c2|564768-565530|+|ctg1_543|	BGC0002477|c1|14372-15592|-|AMK17_08325|beta-ketoacyl_synthase|OKI59861.1	29.4	245	144	12	14	242	169	400	2.75e-14	72.4
input|c2|564768-565530|+|ctg1_543|	BGC0001578|c1|16112-22908|-|TSTA_083310|polyketide_synthase,_putative|EED21099.1	25.1	263	165	9	7	242	561	818	6.14e-14	72.0
input|c2|564768-565530|+|ctg1_543|	BGC0002383|c1|4971-6200|+|RVR_2904|putative_chain_length_determinant|BBA97251.1	31.3	195	119	8	14	198	172	361	9.32e-14	70.9
input|c2|564768-565530|+|ctg1_543|	BGC0002507|c1|372-5808|-|QNT61260.1|polyketide_synthase|QNT61260.1	26.7	206	139	6	4	197	550	755	1.10e-13	71.2
input|c2|564768-565530|+|ctg1_543|	BGC0000211|c1|8851-10059|+|CBH32089.1|putative_chain_length_factor_(KSa)|CBH32089.1	27.1	192	129	7	55	242	213	397	7.57e-13	68.2
input|c2|564768-565530|+|ctg1_543|	BGC0002672|c1|5904-7118|+|UPN68082.1|chain_length_factor|UPN68082.1	31.5	143	91	4	59	198	217	355	1.39e-12	67.4
input|c2|564768-565530|+|ctg1_543|	BGC0002478|c1|6270-7490|+|AMK11_25570|beta-ketoacyl_synthase|OKI81340.1	29.1	244	146	14	14	242	169	400	1.14e-11	64.7
input|c2|564768-565530|+|ctg1_543|	BGC0000224|c1|9488-10699|+|AAQ08917.1|chain_length_factor|AAQ08917.1	28.3	187	126	5	59	242	218	399	1.53e-11	64.3
input|c2|564768-565530|+|ctg1_543|	BGC0002141|c1|8290-9510|-|AKT74261.1|TxnA2|AKT74261.1	26.3	251	161	9	12	248	166	406	2.79e-11	63.5
input|c2|564768-565530|+|ctg1_543|	BGC0000229|c1|12497-13717|+|AGO50611.1|chain_length_determinant|AGO50611.1	29.9	194	122	8	14	198	172	360	3.03e-10	60.5
input|c2|564768-565530|+|ctg1_543|	BGC0002140|c1|11291-12517|+|MBT84_08775|Actinorhodin_polyketide_putative_beta-ketoacyl_synthase_2|MBW8699684.1	29.7	195	122	8	14	198	172	361	9.98e-10	58.9
input|c2|564768-565530|+|ctg1_543|	BGC0000203|c1|15039-16310|+|ADI71444.1|putative_ketosynthase_beta_subunit|ADI71444.1	27.4	230	152	8	14	234	185	408	3.34e-09	57.4
input|c2|564768-565530|+|ctg1_543|	BGC0001384|c1|14863-16107|+|BAV17000.1|putative_chain_length_determinant_factor|BAV17000.1	28.7	202	128	9	14	205	172	367	1.07e-08	55.8
input|c2|564768-565530|+|ctg1_543|	BGC0001858|c1|716-7654|-|SNOG_05791|hypothetical_protein|EAT86855.2	32.0	125	75	5	123	238	1	124	3.82e-08	54.7
input|c2|565562-566705|+|ctg1_544|	BGC0001073|c1|14017-15156|+|AFJ52665.1|acyl-CoA_dehydrogenase|AFJ52665.1	50.9	371	181	1	10	380	10	379	3.24e-121	356
input|c2|565562-566705|+|ctg1_544|	BGC0002097|c1|42588-43727|-|H1D33_25750|acyl-CoA_dehydrogenase_family_protein|QLQ36633.1	50.7	371	182	1	10	380	10	379	4.24e-119	350
input|c2|565562-566705|+|ctg1_544|	BGC0001750|c1|908-2050|+|ATG32070.1|proline_dehydrogenase|ATG32070.1	43.1	346	196	1	35	380	36	380	6.42e-86	266
input|c2|565562-566705|+|ctg1_544|	BGC0001778|c1|13538-14665|+|VO63_13620|acyl-CoA_dehydrogenase|KKZ73325.1	40.5	351	207	1	30	380	27	375	8.77e-85	263
input|c2|565562-566705|+|ctg1_544|	BGC0002096|c1|5256-6392|+|E0L36_23550|acyl-CoA_dehydrogenase|MBA0053729.1	43.0	344	195	1	37	380	36	378	9.59e-85	263
input|c2|565562-566705|+|ctg1_544|	BGC0001934|c1|7353-8492|+|AWS21275.1|acyl-CoA_dehydrogenase|AWS21275.1	41.7	348	202	1	33	380	33	379	3.47e-79	248
input|c2|565562-566705|+|ctg1_544|	BGC0002022|c1|11051-12190|+|AZY92005.1|putative_L-prolyl-PCP_dehydrogenase|AZY92005.1	41.7	348	202	1	33	380	33	379	3.47e-79	248
input|c2|565562-566705|+|ctg1_544|	BGC0000986|c1|1521-2660|-|CAQ34915.1|putative_L-prolyl-S-PCP_Dehydrogenase|CAQ34915.1	40.6	357	208	2	27	380	24	379	6.92e-79	248
input|c2|565562-566705|+|ctg1_544|	BGC0001038|c1|17413-18555|+|AGC24264.1|prlJ|AGC24264.1	41.9	344	199	1	37	380	38	380	1.58e-77	244
input|c2|565562-566705|+|ctg1_544|	BGC0002048|c1|29272-30417|+|RBRH_03863|Isovaleryl-CoA_dehydrogenase_(EC_1.3.99.10)|CBW75456.1	40.2	346	206	1	35	380	37	381	4.58e-77	243
input|c2|565562-566705|+|ctg1_544|	BGC0002326|c1|2151-3296|-|RBRH_RS08120|flavoprotein_desaturase_PigA|QIH29225.1	40.2	346	206	1	35	380	37	381	4.58e-77	243
input|c2|565562-566705|+|ctg1_544|	BGC0001172|c1|27487-28626|-|AHA12087.1|acyl-CoA_dehydrogenase|AHA12087.1	40.8	353	208	1	28	380	28	379	1.71e-76	241
input|c2|565562-566705|+|ctg1_544|	BGC0001159|c1|7483-8622|-|AFP87520.1|acyl-CoA_dehydrogenase|AFP87520.1	41.2	352	203	3	32	380	29	379	1.35e-75	239
input|c2|565562-566705|+|ctg1_544|	BGC0000131|c1|2698-3837|+|ABO15874.1|acyl-CoA_dehydrogenase|ABO15874.1	40.8	346	204	1	35	380	35	379	2.12e-74	236
input|c2|565562-566705|+|ctg1_544|	BGC0000079|c1|16756-17889|+|ACN69985.1|prolyl_carrier_protein_dehydrogenase|ACN69985.1	39.5	342	206	1	39	380	37	377	7.93e-74	234
input|c2|565562-566705|+|ctg1_544|	BGC0000130|c1|8174-9313|+|ABO15843.1|acyl-CoA_dehydrogenase|ABO15843.1	39.6	346	208	1	35	380	35	379	4.69e-73	233
input|c2|565562-566705|+|ctg1_544|	BGC0002675|c1|1-1155|+|CWC22_013905|acyl-CoA_dehydrogenase|QPB84026.1	39.0	346	210	1	35	380	37	381	8.42e-72	229
input|c2|565562-566705|+|ctg1_544|	BGC0000127|c1|19278-20420|+|AAD24879.1|putative_acyl-CoA_dehydrogenase|AAD24879.1	38.9	347	210	2	35	380	35	380	2.97e-71	228
input|c2|565562-566705|+|ctg1_544|	BGC0000128|c1|18412-19545|+|AAQ90176.1|putative_acyl-CoA_dehydrogenase|AAQ90176.1	38.9	347	210	2	35	380	32	377	5.44e-71	227
input|c2|565562-566705|+|ctg1_544|	BGC0000257|c1|2982-4187|-|BAG84241.1|putative_L-prolyl-PCP_dehydrogenase|BAG84241.1	39.7	353	207	5	29	380	39	386	4.16e-70	226
input|c2|565562-566705|+|ctg1_544|	BGC0001465|c1|5765-6907|+|MARME_RS20555|acyl-CoA_dehydrogenase_family_protein|WP_013663193.1	37.6	348	214	2	35	380	33	379	4.64e-70	225
input|c2|565562-566705|+|ctg1_544|	BGC0001875|c1|62156-63283|-|QHZ99337.1|prolyl_carrier_protein_dehydrogenase|QHZ99337.1	38.8	343	208	2	39	380	34	375	9.76e-68	219
input|c2|565562-566705|+|ctg1_544|	BGC0000890|c1|4675-5817|+|AHA34036.1|Bmp3,_Flavin-dependent_prolyl-S-ACP_dehydrogenase|AHA34036.1	36.6	350	219	3	33	380	31	379	4.84e-66	214
input|c2|565562-566705|+|ctg1_544|	BGC0000891|c1|4803-5945|+|PL2TA16_01237|acyl-CoA_dehydrogenase|ESP90846.1	36.2	351	221	3	32	380	30	379	9.60e-66	214
input|c2|565562-566705|+|ctg1_544|	BGC0001463|c1|4078-5220|+|AME30286.1|proline_dehydrogenase|AME30286.1	35.1	350	224	3	33	380	31	379	2.95e-60	199
input|c2|565562-566705|+|ctg1_544|	BGC0001464|c1|4070-5212|+|AKJ75109.1|Bmp3|AKJ75109.1	34.9	350	225	3	33	380	31	379	8.21e-60	198
input|c2|565562-566705|+|ctg1_544|	BGC0001140|c1|13638-14804|+|ACO31278.1|PtmO4|ACO31278.1	32.3	350	229	5	33	380	36	379	1.05e-36	137
input|c2|565562-566705|+|ctg1_544|	BGC0000378|c1|6645-7802|+|ABV56602.1|acyl-CoA-like_dehydrogenase|ABV56602.1	30.0	373	247	6	13	378	19	384	2.38e-31	123
input|c2|565562-566705|+|ctg1_544|	BGC0000376|c1|40952-42112|-|BAP16705.1|Acyl-CoA_dehydrogenase|BAP16705.1	28.3	360	234	6	32	378	31	379	1.14e-22	99.0
input|c2|565562-566705|+|ctg1_544|	BGC0000994|c1|9895-10995|-|AAF86388.1|FkbI|AAF86388.1	25.0	352	245	8	30	375	20	358	9.57e-16	78.6
input|c2|565562-566705|+|ctg1_544|	BGC0001443|c1|15777-17417|-|G339_RS35695|acyl-CoA/acyl-ACP_dehydrogenase|WP_019634557.1	25.9	397	240	13	10	380	44	412	2.37e-10	62.8
input|c2|565562-566705|+|ctg1_544|	BGC0000081|c1|79063-80046|-|AFV52168.1|enoyl_reductase|AFV52168.1	28.8	156	96	3	149	304	107	247	7.73e-06	48.1
input|c2|566919-568200|+|ctg1_546|	BGC0000017|c1|4810-6426|+|ACR33075.1|Proline_adenylation_protein|ACR33075.1	29.4	459	274	9	2	412	72	528	8.08e-55	191
input|c2|566919-568200|+|ctg1_546|	BGC0001608|c1|2859-12548|+|AAW51_2719|peptide_synthetase|AKJ29410.1	30.9	427	280	8	1	417	549	970	8.41e-53	191
input|c2|566919-568200|+|ctg1_546|	BGC0001608|c1|25585-43539|+|AAW51_2721|peptide_synthetase|AKJ29412.1	31.7	432	270	11	1	417	655	1076	4.05e-52	189
input|c2|566919-568200|+|ctg1_546|	BGC0001750|c1|2053-3564|+|ATG32071.1|proline_specific_adenylation_domain-containing_protein|ATG32071.1	32.8	406	245	8	4	393	72	465	4.42e-52	182
input|c2|566919-568200|+|ctg1_546|	BGC0001778|c1|11200-12657|+|VO63_13605|fatty_acid--CoA_ligase|KKZ73241.1	32.8	345	225	3	71	411	132	473	6.05e-52	182
input|c2|566919-568200|+|ctg1_546|	BGC0002417|c1|29399-34714|-|VAPA_1c38710|putative_non-ribosomal_peptide_synthetase|AGU50953.1	29.0	431	286	7	1	417	1224	1648	2.43e-50	184
input|c2|566919-568200|+|ctg1_546|	BGC0002420|c1|28171-33501|-|Vapar_3746|amino_acid_adenylation_domain_protein|ACS20362.1	28.2	432	292	6	1	417	1225	1653	2.43e-50	184
input|c2|566919-568200|+|ctg1_546|	BGC0000411|c1|31509-42830|+|ABW17377.1|PsoC|ABW17377.1	30.9	430	268	11	1	417	2703	3116	3.71e-50	183
input|c2|566919-568200|+|ctg1_546|	BGC0001800|c1|14419-28872|+|AVI26390.1|polyketide_synthase_/_nonribosomal_peptide_synthase_hybrid|AVI26390.1	30.4	437	277	12	2	417	2736	3166	5.14e-50	183
input|c2|566919-568200|+|ctg1_546|	BGC0000411|c1|9088-31512|+|ABW17376.1|PsoB|ABW17376.1	30.7	430	269	12	1	417	3808	4221	1.31e-49	182
input|c2|566919-568200|+|ctg1_546|	BGC0000890|c1|5814-7361|+|AHA34037.1|Bmp4,_prolyl_adenylation_domain|AHA34037.1	30.9	447	269	11	1	423	71	501	1.52e-49	176
input|c2|566919-568200|+|ctg1_546|	BGC0002097|c1|46277-47758|-|H1D33_25775|AMP-binding_protein|QLQ36638.1	33.3	357	222	6	79	421	130	484	1.97e-49	175
input|c2|566919-568200|+|ctg1_546|	BGC0002417|c1|21497-24838|-|VAPA_1c38690|putative_non-ribosomal_peptide_synthetase|AGU50951.1	29.4	429	287	6	1	417	579	1003	2.33e-49	181
input|c2|566919-568200|+|ctg1_546|	BGC0002048|c1|27684-29288|+|RBRH_03864|D-alanine-activating_enzyme_(EC_6.3.2.-)|CBW75455.1	32.9	365	217	7	2	340	86	448	4.07e-49	175
input|c2|566919-568200|+|ctg1_546|	BGC0002326|c1|3280-4884|-|RBRH_RS08115|adenylation_domain_protein|QIH29226.1	32.9	365	217	7	2	340	86	448	4.07e-49	175
input|c2|566919-568200|+|ctg1_546|	BGC0002377|c1|27241-36114|+|QBA57737.1|NRPS|QBA57737.1	31.1	425	265	8	1	401	2167	2587	4.09e-49	180
input|c2|566919-568200|+|ctg1_546|	BGC0000413|c1|160681-173709|-|PFL_4189|non-ribosomal_peptide_synthetase_PvdL|AAY93445.1	30.9	433	277	8	1	417	1199	1625	7.81e-49	179
input|c2|566919-568200|+|ctg1_546|	BGC0002548|c1|9332-22357|+|QGQ63519.1|nonribosomal_peptide_synthetase_modules_B|QGQ63519.1	30.6	435	275	11	1	417	3824	4249	1.06e-48	179
input|c2|566919-568200|+|ctg1_546|	BGC0001629|c1|33131-63961|+|QMS47800.1|JesC|QMS47800.1	31.6	440	269	13	1	417	8106	8536	2.04e-48	178
input|c2|566919-568200|+|ctg1_546|	BGC0000431|c1|23657-41905|+|SSGG_00678|nonribosomal_peptide_synthetase|EFE73312.1	30.0	433	286	9	1	417	2665	3096	3.64e-48	177
input|c2|566919-568200|+|ctg1_546|	BGC0002071|c1|9492-27266|+|CWE01_RS05100|non-ribosomal_peptide_synthetase|WP_100939443.1	31.0	436	277	12	1	417	1660	2090	4.92e-48	177
input|c2|566919-568200|+|ctg1_546|	BGC0001875|c1|60663-62159|-|QHZ99336.1|proline_adenyltransferase|QHZ99336.1	32.7	407	245	9	3	398	71	459	8.14e-48	171
input|c2|566919-568200|+|ctg1_546|	BGC0002430|c1|65711-83146|+|QWT72292.1|putative_non-ribosomal_peptide_synthetase|QWT72292.1	31.7	439	268	12	1	417	2648	3076	9.01e-48	176
input|c2|566919-568200|+|ctg1_546|	BGC0002521|c1|32439-43760|+|QMN69934.1|PsoC|QMN69934.1	30.8	432	269	12	1	417	2700	3116	1.18e-47	176
input|c2|566919-568200|+|ctg1_546|	BGC0000260|c1|17402-19027|+|ABB69081.1|putative_L-prolyl-AMP_ligase|ABB69081.1	33.0	445	254	15	4	412	81	517	1.21e-47	171
input|c2|566919-568200|+|ctg1_546|	BGC0001629|c1|16319-32692|+|QMS47798.1|JesB|QMS47798.1	31.0	436	277	12	1	417	3848	4278	1.22e-47	176
input|c2|566919-568200|+|ctg1_546|	BGC0001416|c1|84238-115071|+|AL066_08515|NupC|KPN90376.1	30.5	436	276	10	1	417	8104	8531	1.70e-47	176
input|c2|566919-568200|+|ctg1_546|	BGC0000344|c1|12442-26952|-|PSEEN3044|putative_non-ribosomal_peptide_synthetase,_terminal_component|CAK15814.1	30.2	431	272	11	1	417	2698	3113	2.99e-47	175
input|c2|566919-568200|+|ctg1_546|	BGC0002420|c1|20280-23612|-|Vapar_3744|amino_acid_adenylation_domain_protein|ACS20360.1	29.3	433	282	9	1	417	576	1000	4.05e-47	174
input|c2|566919-568200|+|ctg1_546|	BGC0002381|c1|14646-16262|-|IH64_RS05415|D-alanine--poly(phosphoribitol)_ligase|WP_051803379.1	30.3	452	277	10	1	418	85	532	4.26e-47	170
input|c2|566919-568200|+|ctg1_546|	BGC0001838|c1|3354-16256|+|AFJ23825.1|WLIP_synthetase_B|AFJ23825.1	30.6	434	270	12	1	417	3791	4210	5.43e-47	174
input|c2|566919-568200|+|ctg1_546|	BGC0001752|c1|8630-21526|+|ctg1_orf1264||ctg1_orf1264	31.6	433	271	11	1	417	537	960	7.34e-47	174
input|c2|566919-568200|+|ctg1_546|	BGC0001838|c1|16253-27655|+|AFJ23826.1|WLIP_synthetase_C|AFJ23826.1	30.6	434	275	11	1	417	1655	2079	1.33e-46	173
input|c2|566919-568200|+|ctg1_546|	BGC0000967|c1|140205-148229|+|BAP05597.1|calI|BAP05597.1	30.3	445	271	11	1	418	1844	2276	1.73e-46	172
input|c2|566919-568200|+|ctg1_546|	BGC0002521|c1|10141-32436|+|QMN69933.1|PsoB|QMN69933.1	30.1	448	267	12	1	417	3755	4187	1.89e-46	172
input|c2|566919-568200|+|ctg1_546|	BGC0000258|c1|16149-17624|+|CAH55637.1|putative_L-prolyl-AMP_ligase|CAH55637.1	32.1	427	256	14	7	418	79	486	1.93e-46	167
input|c2|566919-568200|+|ctg1_546|	BGC0002706|c1|1-5313|+|AAC44128.1|saframycin_Mx1_synthetase_B|AAC44128.1	31.3	403	259	9	1	394	1244	1637	3.96e-46	171
input|c2|566919-568200|+|ctg1_546|	BGC0001416|c1|70772-83899|+|AL066_08510|NupB|KPN93064.1	29.4	435	282	9	1	417	2777	3204	6.12e-46	171
input|c2|566919-568200|+|ctg1_546|	BGC0001297|c1|22137-27815|-|ALG65317.1|Cal19|ALG65317.1	29.6	422	275	6	1	401	1106	1526	7.36e-46	171
input|c2|566919-568200|+|ctg1_546|	BGC0002297|c1|50272-54162|+|QCQ67881.1|non-ribosomal_peptide_synthetase|QCQ67881.1	30.6	425	275	11	1	412	546	963	8.95e-46	170
input|c2|566919-568200|+|ctg1_546|	BGC0000461|c1|22955-50851|-|AEP18656.1|WAPS1|AEP18656.1	32.6	430	269	10	1	417	4189	4610	1.58e-45	170
input|c2|566919-568200|+|ctg1_546|	BGC0002588|c1|17954-27259|+|QEO74904.1|AMP-dependent_synthetase_and_ligase|QEO74904.1	29.5	431	270	10	1	417	67	477	1.98e-45	169
input|c2|566919-568200|+|ctg1_546|	BGC0002503|c1|3636-11924|+|QPB41096.1|non-ribosomal_peptide_synthetase|QPB41096.1	28.4	437	289	7	1	417	2235	2667	3.57e-45	169
input|c2|566919-568200|+|ctg1_546|	BGC0000424|c1|6093-33575|+|Hsero_2343|Serobactin_synthetase|ADJ63842.1	29.0	434	287	8	1	417	2712	3141	9.71e-45	167
input|c2|566919-568200|+|ctg1_546|	BGC0002418|c1|16978-28905|+|S7S_05320|protein_PvdD|AJD47484.1	28.6	426	290	8	1	417	3446	3866	1.25e-44	167
input|c2|566919-568200|+|ctg1_546|	BGC0002123|c1|10470-14588|-|KGB56_24760|non-ribosomal_peptide_synthetase|QUS58937.1	29.5	431	283	10	1	412	588	1016	2.54e-44	166
input|c2|566919-568200|+|ctg1_546|	BGC0000259|c1|15411-16883|+|CAH55654.1|putative_L-prolyl-AMP_ligase|CAH55654.1	31.2	423	256	12	7	414	79	481	3.59e-44	161
input|c2|566919-568200|+|ctg1_546|	BGC0002117|c1|33137-39709|+|FRY77_09875|amino_acid_adenylation_domain-containing_protein|NAO96319.1	29.3	430	284	9	1	417	579	1001	3.86e-44	166
input|c2|566919-568200|+|ctg1_546|	BGC0001073|c1|9943-11505|+|AFJ52660.1|nonribosomal_peptide_synthetase|AFJ52660.1	31.4	382	223	5	79	421	130	511	5.80e-44	161
input|c2|566919-568200|+|ctg1_546|	BGC0002001|c1|13069-17136|-|Achr_RS19570|non-ribosomal_peptide_synthetase|WP_144411596.1	28.2	436	281	10	1	417	573	995	1.14e-43	164
input|c2|566919-568200|+|ctg1_546|	BGC0001711|c1|40445-49942|+|JM78_19305|amino_acid_adenylation_protein|KFL51887.1	30.0	434	277	11	1	417	1364	1787	2.49e-43	163
input|c2|566919-568200|+|ctg1_546|	BGC0001389|c1|58668-80042|+|AHZ34243.1|CipF|AHZ34243.1	30.6	434	275	11	1	417	4953	5377	2.66e-43	163
input|c2|566919-568200|+|ctg1_546|	BGC0002432|c1|31642-68214|-|BRLA_c025650|NRPS_domain-containing_protein|AIG26884.1	27.1	431	286	9	1	417	7634	8050	2.72e-43	163
input|c2|566919-568200|+|ctg1_546|	BGC0001667|c1|35371-43734|+|AQH32484.1|peptide_synthetase|AQH32484.1	29.8	429	276	10	1	417	1802	2217	8.21e-43	162
input|c2|566919-568200|+|ctg1_546|	BGC0000397|c1|8496-19703|+|AAO23333.1|NcpA|AAO23333.1	30.2	443	268	16	1	417	1659	2086	1.15e-42	161
input|c2|566919-568200|+|ctg1_546|	BGC0002107|c1|26949-34148|+|Atu3682|non-ribosomal_peptide_synthetase,_siderophore_biosynthesis_protein|AAK89720.1	29.9	405	261	7	2	394	570	963	1.47e-42	161
input|c2|566919-568200|+|ctg1_546|	BGC0002735|c1|7791-15557|+|ABB07_39130|peptide_synthetase|AKJ15827.1	29.0	431	270	10	1	414	527	938	1.48e-42	161
input|c2|566919-568200|+|ctg1_546|	BGC0002378|c1|2032-11271|+|QRG35013.1|NRPS|QRG35013.1	29.3	440	283	12	1	417	2064	2498	1.52e-42	161
input|c2|566919-568200|+|ctg1_546|	BGC0001344|c1|24918-35453|+|ADH04680.1|hybrid_polyketide_synthase/non-ribosomal_peptide_synthetase|ADH04680.1	31.9	432	266	14	1	414	2710	3131	2.09e-42	160
input|c2|566919-568200|+|ctg1_546|	BGC0002379|c1|17748-35405|-|PRtIB026_33970|hypothetical_protein|BCJ07532.1	28.4	430	287	7	1	417	1169	1590	2.18e-42	160
input|c2|566919-568200|+|ctg1_546|	BGC0002117|c1|26631-33140|+|FRY77_09870|amino_acid_adenylation_domain-containing_protein|NAO96318.1	28.8	430	286	10	1	417	560	982	2.63e-42	160
input|c2|566919-568200|+|ctg1_546|	BGC0001509|c1|34275-40685|-|A8O26_RS13975|non-ribosomal_peptide_synthetase|WP_064118561.1	29.8	416	261	8	1	397	1606	2009	3.55e-42	160
input|c2|566919-568200|+|ctg1_546|	BGC0001597|c1|17640-19151|+|BAV56002.1|ATP-dependent_ligase|BAV56002.1	28.1	431	285	10	1	414	69	491	4.22e-42	155
input|c2|566919-568200|+|ctg1_546|	BGC0000398|c1|4357-10734|+|AFH75328.1|nonribosomal_peptide_synthetase|AFH75328.1	30.8	439	266	15	1	417	1595	2017	6.48e-42	159
input|c2|566919-568200|+|ctg1_546|	BGC0001185|c1|1-7128|-|RBAM_029010|DhbF|ABS75232.1	28.9	422	279	10	1	407	519	934	6.61e-42	159
input|c2|566919-568200|+|ctg1_546|	BGC0002654|c1|18087-34397|+|UHJ79951.1|non-ribosomal_peptide_synthetase|UHJ79951.1	31.4	440	272	12	1	417	873	1305	7.23e-42	159
input|c2|566919-568200|+|ctg1_546|	BGC0001711|c1|12318-25721|+|JM78_19285|amino_acid_adenylation_protein|KFL51883.1	29.5	413	264	10	1	394	3481	3885	2.38e-41	157
input|c2|566919-568200|+|ctg1_546|	BGC0002418|c1|3921-7166|+|S7S_05305|amino_acid_adenylation_domain-containing_protein|AJD47481.1	27.9	430	291	7	1	417	537	960	2.39e-41	157
input|c2|566919-568200|+|ctg1_546|	BGC0002548|c1|2775-9185|+|QGQ63518.1|nonribosomal_peptide_synthetase_modules_A|QGQ63518.1	29.8	423	273	9	1	407	1606	2020	2.93e-41	157
input|c2|566919-568200|+|ctg1_546|	BGC0001029|c1|23208-37514|+|AEU11006.1|NpnB|AEU11006.1	30.9	434	270	15	1	417	4239	4659	3.23e-41	157
input|c2|566919-568200|+|ctg1_546|	BGC0000427|c1|1-2667|-|Ava_3855|Amino_acid_adenylation|ABA23460.1	28.5	410	271	11	1	394	94	497	3.71e-41	156
input|c2|566919-568200|+|ctg1_546|	BGC0002024|c1|61388-62950|-|AXG22420.1|proline_adenyltransferase|AXG22420.1	31.2	413	242	9	1	394	69	458	3.77e-41	153
input|c2|566919-568200|+|ctg1_546|	BGC0002433|c1|27462-41705|-|Avin_25580|Non-ribosomal_peptide_synthase,_PvdJ(2)-like_protein|ACO78738.1	28.2	457	282	11	1	424	1624	2067	5.90e-41	156
input|c2|566919-568200|+|ctg1_546|	BGC0000344|c1|26949-52430|-|PSEEN3045|putative_non_ribosomal_peptide_synthetase|CAK15815.1	28.5	421	278	11	1	407	3770	4181	6.10e-41	156
input|c2|566919-568200|+|ctg1_546|	BGC0002293|c1|1933-43410|+|QGA70148.1|nonribosomal_peptide_synthetase|QGA70148.1	31.3	386	244	11	1	377	9644	10017	8.38e-41	156
input|c2|566919-568200|+|ctg1_546|	BGC0002314|c1|29067-33683|+|DMA15_34335|non-ribosomal_peptide_synthetase|AZM57023.1	28.6	413	267	11	1	394	535	938	9.05e-41	155
input|c2|566919-568200|+|ctg1_546|	BGC0002092|c1|20001-26411|+|QNL34616.1|SteA|QNL34616.1	29.7	414	264	9	1	397	1606	2009	9.77e-41	155
input|c2|566919-568200|+|ctg1_546|	BGC0002675|c1|14401-15897|+|CWC22_013945|AMP-binding_protein|QPB84034.1	29.3	434	266	14	7	418	81	495	9.99e-41	152
input|c2|566919-568200|+|ctg1_546|	BGC0001413|c1|27422-41059|+|AKP45399.1|CysK|AKP45399.1	30.1	435	279	13	1	414	337	767	1.07e-40	155
input|c2|566919-568200|+|ctg1_546|	BGC0002654|c1|36488-45952|+|UHJ79953.1|non-ribosomal_peptide_synthetase|UHJ79953.1	29.7	435	266	13	1	412	525	942	1.40e-40	155
input|c2|566919-568200|+|ctg1_546|	BGC0000359|c1|7281-18170|-|Tfu_1867|non-ribosomal_peptide_synthase:Amino_acid_adenylation|AAZ55900.1	29.9	425	279	11	1	417	3095	3508	1.42e-40	155
input|c2|566919-568200|+|ctg1_546|	BGC0002117|c1|39713-53437|+|FRY77_09880|amino_acid_adenylation_domain-containing_protein|NAO96320.1	27.9	430	290	9	1	417	2710	3132	1.45e-40	155
input|c2|566919-568200|+|ctg1_546|	BGC0001614|c1|4811-15850|-|PL8927_110037|Non-ribosomal_peptide_synthase,_involved_in_Hassallidin_biosynthesis|CZT62784.1	29.0	410	271	9	1	394	1600	2005	1.92e-40	155
input|c2|566919-568200|+|ctg1_546|	BGC0001231|c1|39472-51792|+|AHB82071.1|non_ribosomal_peptide_synthetase|AHB82071.1	30.8	432	264	14	1	407	3568	3989	2.63e-40	154
input|c2|566919-568200|+|ctg1_546|	BGC0000349|c1|3828-20117|+|SACE_3035|putative_non-ribosomal_peptide_synthetase|CAM02313.1	29.1	406	271	9	1	394	1948	2348	2.68e-40	154
input|c2|566919-568200|+|ctg1_546|	BGC0000425|c1|43822-64995|+|AFH75322.1|nonribosomal_peptide_synthetase|AFH75322.1	30.9	434	265	13	1	417	3840	4255	2.73e-40	154
input|c2|566919-568200|+|ctg1_546|	BGC0002569|c1|9020-18688|+|BCAL1696|ornibactin_biosynthesis_non-ribosomal_peptide_synthase|CAR51994.1	28.0	410	277	6	1	394	2684	3091	3.46e-40	154
input|c2|566919-568200|+|ctg1_546|	BGC0001806|c1|39316-58821|+|APU91751.1|Non-Ribosomal_Peptide_Synthetase|APU91751.1	31.3	434	263	14	1	417	3839	4254	3.67e-40	154
input|c2|566919-568200|+|ctg1_546|	BGC0001389|c1|31355-35977|+|AHZ34240.1|CipC|AHZ34240.1	31.1	438	266	16	1	417	1026	1448	4.08e-40	154
input|c2|566919-568200|+|ctg1_546|	BGC0002411|c1|9012-13637|-|Riv7116_6167|amino_acid_adenylation_enzyme/thioester_reductase_family_protein|AFY58521.1	30.4	437	268	13	1	417	533	953	4.08e-40	154
input|c2|566919-568200|+|ctg1_546|	BGC0002297|c1|43820-50212|+|QCQ67880.1|non-ribosomal_peptide_synthetase|QCQ67880.1	28.9	422	278	12	1	407	538	952	4.40e-40	154
input|c2|566919-568200|+|ctg1_546|	BGC0000413|c1|36396-42977|-|PFL_4094|non-ribosomal_peptide_synthetase_PvdJ|AAY93355.1	27.7	444	285	12	1	423	1652	2080	4.42e-40	154
input|c2|566919-568200|+|ctg1_546|	BGC0000401|c1|5773-12882|+|AEI70245.1|nonribosomal_peptide_synthetase_NRPS|AEI70245.1	31.2	430	265	15	1	407	498	919	4.48e-40	154
input|c2|566919-568200|+|ctg1_546|	BGC0001614|c1|15874-24963|-|PL8927_110038|Non-ribosomal_peptide_synthase,_involved_in_Hassallidin_biosynthesis|CZT62785.1	30.1	412	254	14	1	394	2051	2446	4.64e-40	154
input|c2|566919-568200|+|ctg1_546|	BGC0001462|c1|39426-51620|-|BS329_14145|non-ribosomal_peptide_synthetase|OLZ52457.1	31.0	435	263	15	1	417	3528	3943	4.79e-40	154
input|c2|566919-568200|+|ctg1_546|	BGC0000413|c1|23151-36383|-|PFL_4093|non-ribosomal_peptide_synthetase_PvdD|AAY93354.1	27.7	444	285	12	1	423	573	1001	4.82e-40	154
input|c2|566919-568200|+|ctg1_546|	BGC0001033|c1|39884-48106|+|ERIC2_c18110|non-ribosomal_peptide_ligase_domain_protein|AHD05621.1	27.5	459	286	15	1	419	1841	2292	6.19e-40	153
input|c2|566919-568200|+|ctg1_546|	BGC0002696|c1|4592-17077|-|AWH04_05480|non-ribosomal_peptide_synthetase|RGP42808.1	29.4	429	284	11	1	420	2413	2831	6.49e-40	153
input|c2|566919-568200|+|ctg1_546|	BGC0001389|c1|36115-49032|+|AHZ34241.1|CipD|AHZ34241.1	29.6	432	278	11	1	417	2732	3152	6.51e-40	153
input|c2|566919-568200|+|ctg1_546|	BGC0000418|c1|19978-31968|+|AIE77059.1|peptide_synthetase|AIE77059.1	30.1	429	274	12	1	417	3461	3875	8.73e-40	153
input|c2|566919-568200|+|ctg1_546|	BGC0002384|c1|47085-66500|+|QWM97320.1|non-ribosomal_peptide_synthetase|QWM97320.1	28.3	427	292	6	3	417	526	950	9.04e-40	153
input|c2|566919-568200|+|ctg1_546|	BGC0002512|c1|18460-22653|+|QNL14925.1|AptD|QNL14925.1	28.4	433	278	12	1	417	609	1025	9.77e-40	152
input|c2|566919-568200|+|ctg1_546|	BGC0002421|c1|12428-21970|-|Bxe_B0525|Non-ribosomal_peptide_synthase|ABE35422.1	27.8	407	279	7	1	394	2639	3043	1.15e-39	152
input|c2|566919-568200|+|ctg1_546|	BGC0001716|c1|22485-32318|-|XNC2_2372|putative_Ornithine_racemase|CEK23366.1	28.7	428	274	11	1	408	602	1018	1.16e-39	152
input|c2|566919-568200|+|ctg1_546|	BGC0001019|c1|36844-49269|+|AHB82058.1|non_ribosomal_peptide_synthetase|AHB82058.1	30.1	435	267	13	1	407	3599	4024	1.18e-39	152
input|c2|566919-568200|+|ctg1_546|	BGC0000332|c1|3953-7249|+|AAZ03550.1|McnA|AAZ03550.1	28.6	440	286	14	1	421	540	970	1.20e-39	152
input|c2|566919-568200|+|ctg1_546|	BGC0000438|c1|16316-32689|+|AAO72424.1|syringopeptin_synthetase_B|AAO72424.1	29.8	439	265	13	1	417	617	1034	1.21e-39	152
input|c2|566919-568200|+|ctg1_546|	BGC0001370|c1|16367-38248|+|ALV82356.1|CDA_peptide_synthetase_I|ALV82356.1	29.1	440	276	14	1	417	6284	6710	1.23e-39	152
input|c2|566919-568200|+|ctg1_546|	BGC0001614|c1|39402-47882|-|PL8927_110047|Non-ribosomal_peptide_synthase_involved_in_Hassallidin_biosynthesis|CZT62794.1	28.3	446	288	12	1	425	2027	2461	1.53e-39	152
input|c2|566919-568200|+|ctg1_546|	BGC0000447|c1|34255-44247|+|CCJ67639.1|TaaD|CCJ67639.1	28.2	436	275	12	1	417	670	1086	1.56e-39	152
input|c2|566919-568200|+|ctg1_546|	BGC0000438|c1|33115-73725|+|AAO72425.1|syringopeptin_synthetase_C|AAO72425.1	29.6	439	266	13	1	417	1692	2109	1.70e-39	152
input|c2|566919-568200|+|ctg1_546|	BGC0000399|c1|2886-9251|+|PFL_2145|non-ribosomal_peptide_synthetase_OfaA|AAY91419.3	30.1	439	263	14	1	414	1591	2010	1.98e-39	152
input|c2|566919-568200|+|ctg1_546|	BGC0001980|c1|37644-44033|-|QDF82254.1|non-ribosomal_peptide_synthetase|QDF82254.1	29.2	424	274	10	1	407	1599	2013	1.98e-39	152
input|c2|566919-568200|+|ctg1_546|	BGC0001435|c1|3411-12785|+|AJD77023.1|IkaA|AJD77023.1	29.8	433	274	16	1	412	2368	2791	2.10e-39	152
input|c2|566919-568200|+|ctg1_546|	BGC0001414|c1|8501-31885|-|AKC91849.1|nonribosomal_peptide_synthetase|AKC91849.1	30.2	451	263	14	1	417	4654	5086	2.25e-39	152
input|c2|566919-568200|+|ctg1_546|	BGC0002448|c1|17779-36336|+|BCD33690.1|non-ribosomal_peptide_synthetase|BCD33690.1	29.8	413	260	13	1	394	5153	5554	3.00e-39	151
input|c2|566919-568200|+|ctg1_546|	BGC0001103|c1|31340-39169|+|AAF08797.1|MycC|AAF08797.1	27.9	430	286	13	1	417	1849	2267	3.73e-39	151
input|c2|566919-568200|+|ctg1_546|	BGC0000419|c1|39479-51463|-|AJAP_32135|Hypothetical_protein|AIG79241.1	30.4	431	270	13	1	417	3461	3875	3.93e-39	151
input|c2|566919-568200|+|ctg1_546|	BGC0000257|c1|13296-15173|+|BAG84247.1|putative_L-prolyl-AMP_ligase|BAG84247.1	30.0	453	251	12	1	394	73	518	4.03e-39	149
input|c2|566919-568200|+|ctg1_546|	BGC0001017|c1|51573-55448|+|AAF00962.1|mcyC|AAF00962.1	30.1	429	270	14	1	412	545	960	4.28e-39	150
input|c2|566919-568200|+|ctg1_546|	BGC0002432|c1|18858-31466|-|BRLA_c025640|NRPS_domain-containing_protein|AIG26883.1	26.5	427	295	12	1	417	3445	3862	5.33e-39	150
input|c2|566919-568200|+|ctg1_546|	BGC0002433|c1|11819-27460|-|Avin_25570|Non-ribosomal_peptide_synthase,_PvdD/PvdJ-like_protein|ACO78737.1	27.2	445	288	9	1	417	2069	2505	5.42e-39	150
input|c2|566919-568200|+|ctg1_546|	BGC0000426|c1|3268-11658|+|AGZ03651.1|sevB|AGZ03651.1	27.5	425	292	9	2	417	2051	2468	6.88e-39	150
input|c2|566919-568200|+|ctg1_546|	BGC0001448|c1|15319-24513|+|ARU08073.1|mlcK|ARU08073.1	31.6	431	256	16	1	417	519	924	6.96e-39	150
input|c2|566919-568200|+|ctg1_546|	BGC0000407|c1|27497-38347|+|AEW31022.1|plipastatin_synthetase|AEW31022.1	26.1	402	285	6	2	394	1576	1974	7.09e-39	150
input|c2|566919-568200|+|ctg1_546|	BGC0002625|c1|21772-40839|+|IQ276_029105|Non-ribosomal_peptide_synthetase|MCF2150416.1	29.7	444	272	14	1	417	2147	2577	7.40e-39	150
input|c2|566919-568200|+|ctg1_546|	BGC0000366|c1|20174-27922|+|AGE11898.1|nonribosomal_peptide_synthetase|AGE11898.1	28.8	438	272	16	1	417	516	934	9.18e-39	150
input|c2|566919-568200|+|ctg1_546|	BGC0001968|c1|51886-60240|+|QBC75023.1|non-ribosomal_peptide_synthetase|QBC75023.1	29.5	390	248	7	1	370	1579	1961	9.28e-39	150
input|c2|566919-568200|+|ctg1_546|	BGC0000310|c1|25258-44337|+|AAC06348.1|bacitracin_synthetase_3|AAC06348.1	28.9	429	272	13	1	412	5615	6027	1.00e-38	150
input|c2|566919-568200|+|ctg1_546|	BGC0001657|c1|33746-53263|+|BAV56271.1||BAV56271.1	29.0	404	274	7	3	394	526	928	1.00e-38	150
input|c2|566919-568200|+|ctg1_546|	BGC0001346|c1|2411-8821|+|AOA33121.1|Nonribosomal_peptide_synthetase|AOA33121.1	28.8	431	267	10	1	407	1606	2020	1.20e-38	149
input|c2|566919-568200|+|ctg1_546|	BGC0001721|c1|11715-21164|-|AUD11994.1|OrbI|AUD11994.1	27.3	411	280	7	1	394	2610	3018	1.27e-38	149
input|c2|566919-568200|+|ctg1_546|	BGC0002484|c1|63274-73638|+|WA1_15570|hypothetical_protein|WA1_15570	28.3	417	268	11	1	394	1419	1827	1.29e-38	149
input|c2|566919-568200|+|ctg1_546|	BGC0001414|c1|39640-52146|+|AKC91856.1|nonribosomal_peptide_synthetase|AKC91856.1	30.8	390	234	10	1	370	2700	3073	1.31e-38	149
input|c2|566919-568200|+|ctg1_546|	BGC0002340|c1|11503-14778|-|E0F75_025360|amino_acid_adenylation_domain-containing_protein|E0F75_025360	30.0	434	272	13	1	412	563	986	1.33e-38	149
input|c2|566919-568200|+|ctg1_546|	BGC0000452|c1|22858-42321|+|BBR47_27890|tyrocidine_synthetase_III|BAH43766.1	27.8	432	284	13	1	417	532	950	1.35e-38	149
input|c2|566919-568200|+|ctg1_546|	BGC0001211|c1|2458-24696|+|AMYAL_RS0130210|non-ribosomal_peptide_synthetase|WP_084702182.1	29.2	421	276	13	1	412	1554	1961	1.36e-38	149
input|c2|566919-568200|+|ctg1_546|	BGC0000437|c1|54668-71077|+|Psyr_2615|Amino_acid_adenylation|AAY37654.1	29.8	439	265	15	1	417	1710	2127	1.81e-38	149
input|c2|566919-568200|+|ctg1_546|	BGC0002632|c1|28852-30477|+|L6494_13830|amino_acid_adenylation_domain-containing_protein|UKO95761.1	27.1	458	277	11	2	411	72	520	2.18e-38	146
input|c2|566919-568200|+|ctg1_546|	BGC0001461|c1|17714-29899|+|BS330_28390|non-ribosomal_peptide_synthetase|OLZ50885.1	29.6	433	272	13	1	417	3525	3940	2.38e-38	149
input|c2|566919-568200|+|ctg1_546|	BGC0000305|c1|1642-8055|+|BAC67534.2|arthrofactin_synthetase_A|BAC67534.2	28.9	422	278	10	1	407	1607	2021	2.96e-38	148
input|c2|566919-568200|+|ctg1_546|	BGC0002408|c1|8915-18580|+|GN109_07690|amino_acid_adenylation_domain-containing_protein|NKI69295.1	26.0	407	286	6	1	394	2683	3087	3.14e-38	148
input|c2|566919-568200|+|ctg1_546|	BGC0001984|c1|31375-42978|-|QED55421.1|nonribosomal_peptide_synthetase|QED55421.1	30.3	390	251	9	1	375	2649	3032	3.20e-38	148
input|c2|566919-568200|+|ctg1_546|	BGC0000371|c1|5453-17938|+|RER_27010|putative_non-ribosomal_peptide_synthetase|BAH33409.1	28.7	429	287	11	1	420	2413	2831	3.23e-38	148
input|c2|566919-568200|+|ctg1_546|	BGC0000291|c1|45924-64802|+|AAZ23075.1|peptide_synthetase|AAZ23075.1	31.7	353	226	9	1	344	5323	5669	3.32e-38	148
input|c2|566919-568200|+|ctg1_546|	BGC0001657|c1|5995-33765|+|BAV56270.1||BAV56270.1	30.2	431	278	10	1	417	4165	4586	3.38e-38	148
input|c2|566919-568200|+|ctg1_546|	BGC0002123|c1|14585-24988|-|KGB56_24765|amino_acid_adenylation_domain-containing_protein|QUS58938.1	29.0	411	270	13	1	394	2680	3085	4.28e-38	148
input|c2|566919-568200|+|ctg1_546|	BGC0001955|c1|39698-51877|-|AYA22334.1|KerC|AYA22334.1	29.6	433	272	13	1	417	3523	3938	4.35e-38	148
input|c2|566919-568200|+|ctg1_546|	BGC0001842|c1|1287-7697|+|Pfl01_2211|putative_non-ribosomal_peptide_synthetase|ABA73954.1	29.0	431	266	11	1	407	1606	2020	5.39e-38	147
input|c2|566919-568200|+|ctg1_546|	BGC0002533|c1|13133-25117|+|AKQ52532.1|nonribosomal_peptide_synthetase|AKQ52532.1	28.7	415	266	10	1	394	3185	3590	5.86e-38	147
input|c2|566919-568200|+|ctg1_546|	BGC0000306|c1|12315-25208|+|SSIG_05823|hypothetical_protein|EWS95124.1	29.8	382	234	9	1	369	1010	1370	5.90e-38	147
input|c2|566919-568200|+|ctg1_546|	BGC0000354|c1|30254-50239|+|CAM56770.1||CAM56770.1	29.8	433	256	13	1	417	2585	2985	6.07e-38	147
input|c2|566919-568200|+|ctg1_546|	BGC0001536|c1|40886-50431|+|ATY37609.1|BreD|ATY37609.1	27.5	429	288	10	2	417	332	750	7.72e-38	147
input|c2|566919-568200|+|ctg1_546|	BGC0002451|c1|25500-28976|-|QGY73448.1|Itm16|QGY73448.1	31.0	406	255	13	1	394	622	1014	8.27e-38	147
input|c2|566919-568200|+|ctg1_546|	BGC0000437|c1|71503-112116|+|Psyr_2616|Amino_acid_adenylation|AAY37655.1	30.0	446	259	16	1	417	2765	3186	8.42e-38	147
input|c2|566919-568200|+|ctg1_546|	BGC0001413|c1|16552-22530|+|AKP45395.1|CysG|AKP45395.1	28.7	411	270	9	1	394	101	505	9.69e-38	147
input|c2|566919-568200|+|ctg1_546|	BGC0001451|c1|18570-27617|-|BCRE_RS14175|non-ribosomal_peptide_synthetase|WP_082191961.1	28.4	395	258	9	1	376	2070	2458	1.04e-37	147
input|c2|566919-568200|+|ctg1_546|	BGC0000385|c1|884-12373|+|AEH59099.1|amino_acid_adenylation_domain-containing_protein/NRPS|AEH59099.1	28.9	436	281	12	1	417	2230	2655	1.06e-37	147
input|c2|566919-568200|+|ctg1_546|	BGC0000876|c1|72-2105|+|CAC11137.1|NikP1_protein|CAC11137.1	28.9	443	277	12	1	414	140	573	1.30e-37	145
input|c2|566919-568200|+|ctg1_546|	BGC0000288|c1|46466-49777|+|BAJ19066.1|L-lysine_activating_non-ribosomal_peptide_synthetase|BAJ19066.1	29.5	420	267	12	6	407	581	989	1.48e-37	146
input|c2|566919-568200|+|ctg1_546|	BGC0000447|c1|44558-65716|+|CCJ67640.1|TaaE|CCJ67640.1	30.5	440	263	15	1	417	3831	4250	1.50e-37	146
input|c2|566919-568200|+|ctg1_546|	BGC0001017|c1|36793-45180|+|AAF00960.1|mcyA|AAF00960.1	29.3	389	248	9	1	368	316	698	1.87e-37	146
input|c2|566919-568200|+|ctg1_546|	BGC0001000|c1|14019-24089|+|AAY42397.1|Nonribosomal_peptide_synthetase|AAY42397.1	28.6	391	260	10	1	378	2564	2948	1.91e-37	146
input|c2|566919-568200|+|ctg1_546|	BGC0000949|c1|42329-45592|+|BAI23334.1|putative_non-ribosomal_peptide_synthetase|BAI23334.1	28.2	429	281	9	6	418	566	983	1.98e-37	145
input|c2|566919-568200|+|ctg1_546|	BGC0002475|c1|4171-9594|-|ABW70808.1|PchF|ABW70808.1	31.2	381	242	11	1	366	585	960	2.33e-37	145
input|c2|566919-568200|+|ctg1_546|	BGC0001059|c1|29629-37317|+|AAR87760.2|ZmaK|AAR87760.2	27.1	428	295	10	1	417	510	931	2.49e-37	145
input|c2|566919-568200|+|ctg1_546|	BGC0002542|c1|33481-37011|+|QBM78313.1|non-ribosomal_peptide_synthatase|QBM78313.1	27.2	456	285	14	1	417	605	1052	2.76e-37	145
input|c2|566919-568200|+|ctg1_546|	BGC0000445|c1|21188-28972|+|CAJ34374.1|NRPS_protein|CAJ34374.1	29.5	413	242	13	1	394	2090	2472	3.37e-37	145
input|c2|566919-568200|+|ctg1_546|	BGC0000322|c1|13162-25395|+|CAA11795.1|PCZA363.4|CAA11795.1	30.6	428	266	15	1	412	3539	3951	3.55e-37	145
input|c2|566919-568200|+|ctg1_546|	BGC0000429|c1|26089-40332|+|AEA30272.1|peptide_synthetase|AEA30272.1	28.7	439	283	14	1	417	2662	3092	3.60e-37	145
input|c2|566919-568200|+|ctg1_546|	BGC0001098|c1|17145-33233|+|BAB69699.1|iturin_A_synthetase_B|BAB69699.1	28.3	427	278	11	1	412	331	744	3.63e-37	145
input|c2|566919-568200|+|ctg1_546|	BGC0001414|c1|52143-56117|+|AKC91857.1|nonribosomal_peptide_synthetase|AKC91857.1	27.5	436	280	12	1	412	526	949	3.90e-37	145
input|c2|566919-568200|+|ctg1_546|	BGC0000379|c1|32712-42275|+|AEG64696.1|LpmB|AEG64696.1	30.0	427	261	15	1	417	533	931	4.67e-37	145
input|c2|566919-568200|+|ctg1_546|	BGC0002676|c1|83995-98238|-|KZO11_19525|amino_acid_adenylation_domain-containing_protein|QYA95682.1	28.7	439	283	14	1	417	2662	3092	4.85e-37	145
input|c2|566919-568200|+|ctg1_546|	BGC0002466|c1|10055-25609|-|CGZ69_03795|non-ribosomal_peptide_synthetase|ATW47208.1	28.6	423	260	13	1	394	1593	2002	4.88e-37	145
input|c2|566919-568200|+|ctg1_546|	BGC0001090|c1|11141-27232|-|RBAM_018170|bacillomycin_D_synthetase_B|ABS74180.1	28.3	427	278	11	1	412	331	744	4.89e-37	145
input|c2|566919-568200|+|ctg1_546|	BGC0002412|c1|6476-9865|-|EA58_20490|peptide_synthetase|KDM89832.1	26.5	441	296	9	1	417	589	1025	4.95e-37	144
input|c2|566919-568200|+|ctg1_546|	BGC0000379|c1|42386-62701|+|AEG64697.1|LpmC|AEG64697.1	30.8	429	256	17	1	417	3651	4050	4.96e-37	145
input|c2|566919-568200|+|ctg1_546|	BGC0000336|c1|45243-52382|+|AAX31559.1|peptide_synthetase_3|AAX31559.1	31.2	420	249	14	1	394	527	932	8.17e-37	144
input|c2|566919-568200|+|ctg1_546|	BGC0001459|c1|18975-31166|+|ATP06_0208110|non-ribosomal_peptide_synthetase|OKA09424.1	29.6	432	275	15	1	417	3525	3942	8.72e-37	144
input|c2|566919-568200|+|ctg1_546|	BGC0002693|c1|41006-53374|-|DCC84_23185|amino_acid_adenylation_domain-containing_protein|QBQ12465.1	28.1	441	275	13	1	417	579	1001	8.73e-37	144
input|c2|566919-568200|+|ctg1_546|	BGC0002122|c1|33424-36720|-|AF333_17650|phenylalanine_racemase|KON97029.1	26.6	428	292	10	1	417	107	523	8.91e-37	144
input|c2|566919-568200|+|ctg1_546|	BGC0000967|c1|31828-51879|+|BAP05590.1|calB|BAP05590.1	29.3	437	282	13	1	419	1299	1726	9.03e-37	144
input|c2|566919-568200|+|ctg1_546|	BGC0001479|c1|21441-25661|+|Npun_F2463|non-ribosomal_peptide_synthetase|ACC81024.1	27.8	439	281	14	1	417	604	1028	9.77e-37	144
input|c2|566919-568200|+|ctg1_546|	BGC0001036|c1|20806-29235|+|AGZ15459.1|putative_non-ribosomal_peptide_synthetase|AGZ15459.1	28.9	443	272	15	1	414	744	1172	1.13e-36	144
input|c2|566919-568200|+|ctg1_546|	BGC0000433|c1|8558-19312|+|CAE02630.1|surfactin_synthetase_A|CAE02630.1	28.1	424	274	12	1	402	528	942	1.16e-36	144
input|c2|566919-568200|+|ctg1_546|	BGC0000431|c1|41905-53556|+|SSGG_00679|nonribosomal_peptide_synthetase|EFE73313.1	28.7	397	261	9	1	381	2684	3074	1.17e-36	144
input|c2|566919-568200|+|ctg1_546|	BGC0001000|c1|24086-35923|+|AAY42398.1|Nonribosomal_peptide_synthetase|AAY42398.1	29.5	356	229	9	1	340	2859	3208	1.17e-36	144
input|c2|566919-568200|+|ctg1_546|	BGC0001740|c1|42624-46088|-|BBA21071.1|putative_non-ribosomal_peptide_synthetase|BBA21071.1	30.9	427	273	14	1	417	623	1037	1.23e-36	143
input|c2|566919-568200|+|ctg1_546|	BGC0000369|c1|18328-27489|+|AHZ20773.1|non-ribosomal_peptide_synthase|AHZ20773.1	28.5	438	271	13	1	417	2070	2486	1.54e-36	143
input|c2|566919-568200|+|ctg1_546|	BGC0001125|c1|26336-35569|+|AIW82282.1|PuwE|AIW82282.1	30.5	433	269	15	1	414	2543	2962	1.54e-36	143
input|c2|566919-568200|+|ctg1_546|	BGC0002314|c1|17821-29070|+|DMA15_34330|non-ribosomal_peptide_synthetase|AZM57022.1	28.8	451	273	14	1	414	2701	3140	1.58e-36	143
input|c2|566919-568200|+|ctg1_546|	BGC0000430|c1|5278-17793|-|NSP_49230|Long-chain-fatty-acid--CoA_ligase|AHJ31215.1	27.9	441	266	11	1	394	2118	2553	1.59e-36	143
input|c2|566919-568200|+|ctg1_546|	BGC0002091|c1|6189-9560|-|yruck0001_11740|Peptide_synthetase|EEP98516.1	27.9	433	290	11	1	417	594	1020	1.64e-36	143
input|c2|566919-568200|+|ctg1_546|	BGC0000423|c1|4964-24022|-|SCAB_85471|putative_NRPS/siderophore_biosynthesis_protein|CBG75492.1	28.7	429	265	11	1	394	1762	2184	1.64e-36	143
input|c2|566919-568200|+|ctg1_546|	BGC0000367|c1|17554-40791|+|BBR47_28930|putative_linear_pentadecapeptide_gramicidin_synthetase_LgrB|BAH43870.1	30.2	434	277	15	1	417	4170	4594	1.66e-36	143
input|c2|566919-568200|+|ctg1_546|	BGC0001110|c1|20598-58535|+|ADA82585.1|hybrid_trans-AT_polyketide_synthase_-_nonribosomal_peptide_synthetase|ADA82585.1	29.2	435	285	11	1	424	1565	1987	1.69e-36	143
input|c2|566919-568200|+|ctg1_546|	BGC0000302|c1|25102-29313|+|ACZ55946.1|non-ribosomal_peptide_synthetase|ACZ55946.1	27.0	430	288	10	1	417	615	1031	1.78e-36	143
input|c2|566919-568200|+|ctg1_546|	BGC0002702|c1|17858-22492|+|DMB38_33850|non-ribosomal_peptide_synthetase|AZM50110.1	30.5	413	255	14	1	394	532	931	1.83e-36	143
input|c2|566919-568200|+|ctg1_546|	BGC0002676|c1|58092-69818|-|KZO11_19515|amino_acid_adenylation_domain-containing_protein|QYA95680.1	28.7	435	282	13	1	417	1582	2006	2.14e-36	143
input|c2|566919-568200|+|ctg1_546|	BGC0001631|c1|11728-24075|+|BAW32334.1|hybrid_cis-AT_polyketide_synthase_-_nonribosomal_peptide_synthetase|BAW32334.1	29.2	414	260	12	1	394	2074	2474	2.15e-36	143
input|c2|566919-568200|+|ctg1_546|	BGC0002327|c1|17650-31290|+|QNH85840.1|BolH|QNH85840.1	29.4	436	277	18	1	417	2678	3101	2.16e-36	143
input|c2|566919-568200|+|ctg1_546|	BGC0002529|c1|8663-12829|+|AvCA_09690|Non-ribosomal_peptide_synthetase,_with_condensation,_AMP_binding_and_thioesterase_modules|AGK15447.1	27.7	422	274	9	7	407	597	1008	2.39e-36	142
input|c2|566919-568200|+|ctg1_546|	BGC0000311|c1|16635-28868|+|CAC48361.1|peptide_synthetase|CAC48361.1	30.1	432	273	15	1	417	3539	3956	2.89e-36	142
input|c2|566919-568200|+|ctg1_546|	BGC0002424|c1|6099-19430|+|QYI86762.1|non-ribosomal_peptide_synthetase|QYI86762.1	30.4	355	217	10	1	345	1479	1813	2.91e-36	142
input|c2|566919-568200|+|ctg1_546|	BGC0000452|c1|8610-11888|+|BBR47_27870|tyrocidine_synthetase_I|BAH43764.1	26.1	418	290	9	1	407	100	509	2.95e-36	142
input|c2|566919-568200|+|ctg1_546|	BGC0000385|c1|12373-37983|+|AEH59100.1|amino_acid_adenylation_domain-containing_protein/NRPS|AEH59100.1	29.3	441	282	12	1	417	6363	6797	3.03e-36	142
input|c2|566919-568200|+|ctg1_546|	BGC0002706|c1|5354-13171|+|AAC44129.1|saframycin_Mx1_synthetase_A|AAC44129.1	28.9	409	272	9	1	394	1665	2069	3.70e-36	142
input|c2|566919-568200|+|ctg1_546|	BGC0002122|c1|20001-33353|-|AF333_17645|phenylalanine_racemase|KON97028.1	27.3	428	284	16	1	414	1574	1988	3.93e-36	142
input|c2|566919-568200|+|ctg1_546|	BGC0001479|c1|13708-21444|+|Npun_F2462|non-ribosomal_peptide_synthetase|ACC81023.1	28.8	431	279	14	1	417	575	991	4.99e-36	142
input|c2|566919-568200|+|ctg1_546|	BGC0002297|c1|35453-43804|+|QCQ67879.1|non-ribosomal_peptide_synthetase|QCQ67879.1	27.9	427	287	9	1	417	1799	2214	5.05e-36	142
input|c2|566919-568200|+|ctg1_546|	BGC0002634|c1|45295-46854|+|UHH90022.1|VicM|UHH90022.1	28.7	439	281	10	4	417	77	508	5.15e-36	139
input|c2|566919-568200|+|ctg1_546|	BGC0001193|c1|16250-19384|+|AJI44176.1|nonribosomal_peptide_synthetase|AJI44176.1	28.9	432	271	15	1	407	517	937	5.26e-36	141
input|c2|566919-568200|+|ctg1_546|	BGC0000455|c1|17541-29693|+|AEI58866.1|peptide_synthetase|AEI58866.1	28.6	433	278	14	1	417	3512	3929	5.26e-36	142
input|c2|566919-568200|+|ctg1_546|	BGC0002336|c1|20001-33653|+|H9D14_RS10900|non-ribosomal_peptide_synthetase|WP_126241403.1	29.6	436	276	18	1	417	2678	3101	5.31e-36	142
input|c2|566919-568200|+|ctg1_546|	BGC0001389|c1|6986-21700|+|AHZ34238.1|CipA|AHZ34238.1	30.4	457	262	18	1	417	1624	2064	5.34e-36	142
input|c2|566919-568200|+|ctg1_546|	BGC0001763|c1|31567-55542|+|BBA20967.1|nonribosomal_peptide_synthetase|BBA20967.1	29.9	431	264	15	1	417	7218	7624	5.49e-36	142
input|c2|566919-568200|+|ctg1_546|	BGC0001620|c1|32343-56411|+|ASX95241.1|IlaS|ASX95241.1	29.9	431	264	15	1	417	7249	7655	5.50e-36	142
input|c2|566919-568200|+|ctg1_546|	BGC0001801|c1|12034-16578|-|SVEN_0512|iron_aquisition_yersiniabactin_synthesis_enzyme|CCA53799.1	30.3	383	238	10	1	369	619	986	6.03e-36	141
input|c2|566919-568200|+|ctg1_546|	BGC0000311|c1|28888-34464|+|CAC48362.1|peptide_synthetase|CAC48362.1	30.0	403	266	9	1	394	534	929	6.34e-36	141
input|c2|566919-568200|+|ctg1_546|	BGC0000437|c1|38553-54671|+|Psyr_2614|Amino_acid_adenylation|AAY37653.1	29.3	443	262	16	1	417	4863	5280	7.25e-36	141
input|c2|566919-568200|+|ctg1_546|	BGC0000336|c1|5741-23233|+|AAX31557.1|peptide_synthetase_1|AAX31557.1	28.6	455	268	16	1	418	4211	4645	7.29e-36	141
input|c2|566919-568200|+|ctg1_546|	BGC0002623|c1|12029-15466|+|IQ234_09885|amino_acid_adenylation_domain-containing_protein|MBE8994631.1	27.9	455	274	17	1	417	597	1035	7.39e-36	141
input|c2|566919-568200|+|ctg1_546|	BGC0002384|c1|19406-47104|+|QWM97319.1|non-ribosomal_peptide_synthetase|QWM97319.1	31.0	413	253	13	1	394	4154	4553	7.46e-36	141
input|c2|566919-568200|+|ctg1_546|	BGC0000297|c1|7116-11912|+|CAJ21198.2|non-ribosomal_peptide_synthetase|CAJ21198.2	29.6	415	263	11	1	394	602	1008	8.25e-36	141
input|c2|566919-568200|+|ctg1_546|	BGC0001196|c1|23190-30323|-|AJW76711.1|DsaI|AJW76711.1	29.7	428	282	10	1	417	113	532	8.97e-36	141
input|c2|566919-568200|+|ctg1_546|	BGC0000302|c1|17408-25105|+|ACZ55944.1|non-ribosomal_peptide_synthetase|ACZ55944.1	27.8	436	287	13	1	421	567	989	9.07e-36	141
input|c2|566919-568200|+|ctg1_546|	BGC0001975|c1|20025-31823|-|QBG38782.1|Atr21|QBG38782.1	28.6	447	281	13	1	417	523	961	9.55e-36	141
input|c2|566919-568200|+|ctg1_546|	BGC0002286|c1|1-16374|-|plu3123||CAE15497.1	27.8	431	292	9	1	417	4656	5081	9.80e-36	141
input|c2|566919-568200|+|ctg1_546|	BGC0001806|c1|1-38658|+|APU91750.1|Non-Ribosomal_Peptide_Synthetase|APU91750.1	28.5	431	277	12	1	417	10248	10661	1.02e-35	141
input|c2|566919-568200|+|ctg1_546|	BGC0000402|c1|1-7806|-|ERIC2_c18750|nonribosomal_peptide_ligase_subunit|AHD05677.1	28.2	408	263	11	1	391	330	724	1.23e-35	140
input|c2|566919-568200|+|ctg1_546|	BGC0001028|c1|18312-28265|+|AAF17280.1|nosC|AAF17280.1	27.6	449	282	15	1	417	2773	3210	1.27e-35	140
input|c2|566919-568200|+|ctg1_546|	BGC0001984|c1|42975-55616|-|QED55422.1|nonribosomal_peptide_synthetase|QED55422.1	29.4	425	275	11	1	414	1587	1997	1.30e-35	140
input|c2|566919-568200|+|ctg1_546|	BGC0002637|c1|26592-41477|-|DMH18_08085|non-ribosomal_peptide_synthetase|RSO11554.1	29.4	415	261	14	1	394	2052	2455	1.31e-35	140
input|c2|566919-568200|+|ctg1_546|	BGC0002440|c1|20506-26961|+|QUJ09166.1|Lon19|QUJ09166.1	29.3	416	263	13	1	394	564	970	1.60e-35	140
input|c2|566919-568200|+|ctg1_546|	BGC0002314|c1|52560-59195|+|DMA15_34355|non-ribosomal_peptide_synthetase|AZM58102.1	28.9	453	273	15	1	417	530	969	1.61e-35	140
input|c2|566919-568200|+|ctg1_546|	BGC0001116|c1|1189-9204|-|BAF50711.1|non_ribosomal_peptide_synthetase_for_virginiamycin_S|BAF50711.1	29.9	441	269	16	1	414	582	1009	1.66e-35	140
input|c2|566919-568200|+|ctg1_546|	BGC0001952|c1|39031-56646|+|AXN93602.1|PuwF-G|AXN93602.1	28.0	436	288	13	1	417	602	1030	1.79e-35	140
input|c2|566919-568200|+|ctg1_546|	BGC0001459|c1|31207-36783|+|ATP06_0208115|non-ribosomal_peptide_synthetase|OKA09425.1	30.0	410	257	12	1	394	534	929	2.10e-35	140
input|c2|566919-568200|+|ctg1_546|	BGC0001349|c1|20468-21982|+|AKD43757.1|HerL|AKD43757.1	27.2	430	293	7	1	418	77	498	2.11e-35	137
input|c2|566919-568200|+|ctg1_546|	BGC0001950|c1|54511-57756|+|AXN93582.1|PuwH|AXN93582.1	27.0	441	292	11	1	417	520	954	2.39e-35	139
input|c2|566919-568200|+|ctg1_546|	BGC0001125|c1|53421-56729|+|AIW82285.1|PuwH|AIW82285.1	27.3	443	288	13	1	417	541	975	2.41e-35	139
input|c2|566919-568200|+|ctg1_546|	BGC0001951|c1|55576-58884|+|AXN93591.1|PuwH|AXN93591.1	27.0	441	292	11	1	417	541	975	2.41e-35	139
input|c2|566919-568200|+|ctg1_546|	BGC0002484|c1|73642-90868|+|WA1_15575|hypothetical_protein|KYC42612.1	27.8	461	276	13	1	417	3239	3686	2.41e-35	140
input|c2|566919-568200|+|ctg1_546|	BGC0001406|c1|39122-56611|+|ALV86867.1|Tlo21|ALV86867.1	28.8	441	284	12	1	417	1591	2025	2.41e-35	140
input|c2|566919-568200|+|ctg1_546|	BGC0001368|c1|21696-25052|+|IF33_RS0114830|non-ribosomal_peptide_synthetase|WP_051700112.1	28.7	411	264	8	1	394	572	970	2.42e-35	139
input|c2|566919-568200|+|ctg1_546|	BGC0001582|c1|18667-64446|-|AIW58892.1|non-ribosomal_peptide_synthetase|AIW58892.1	30.7	384	233	10	1	365	11073	11442	2.50e-35	140
input|c2|566919-568200|+|ctg1_546|	BGC0002014|c1|31663-43095|+|OK006_RS36605|non-ribosomal_peptide_synthetase|WP_054234643.1	30.1	389	233	13	1	370	533	901	3.15e-35	139
input|c2|566919-568200|+|ctg1_546|	BGC0002484|c1|25837-41013|+|WA1_15540|non-ribosomal_peptide_synthetase|KYC42613.1	28.3	442	281	14	1	417	1624	2054	3.22e-35	139
input|c2|566919-568200|+|ctg1_546|	BGC0000425|c1|4806-24047|+|AFH75320.1|nonribosomal_peptide_synthetase|AFH75320.1	27.6	431	281	12	1	417	5908	6321	3.27e-35	139
input|c2|566919-568200|+|ctg1_546|	BGC0001637|c1|12632-17002|+|ATJ04411.1|NRPS,_TomB_binding|ATJ04411.1	27.8	436	287	13	2	417	546	973	3.59e-35	139
input|c2|566919-568200|+|ctg1_546|	BGC0000418|c1|32056-37617|+|AIE77060.1|peptide_synthetase_module_7|AIE77060.1	30.0	410	259	13	1	394	533	930	3.82e-35	139
input|c2|566919-568200|+|ctg1_546|	BGC0000402|c1|7943-24052|-|ERIC2_c18760|nonribosomal_peptide_ligase_subunit|AHD05678.1	28.8	434	278	14	1	417	1840	2259	4.37e-35	139
input|c2|566919-568200|+|ctg1_546|	BGC0000425|c1|24044-43444|+|AFH75321.1|nonribosomal_peptide_synthetase|AFH75321.1	27.8	431	280	12	1	417	3829	4242	4.42e-35	139
input|c2|566919-568200|+|ctg1_546|	BGC0001460|c1|31060-36558|-|H074_31747|amino_acid_adenylation_protein|EME52988.1	30.2	410	256	12	1	394	508	903	5.13e-35	139
input|c2|566919-568200|+|ctg1_546|	BGC0000309|c1|227-7363|-|BSU_31960|siderophore_2,3-dihydroxybenzoate-glycine-threonine_trimeric_ester_bacillibactin_synthetase|CAB15186.3	26.8	451	287	16	1	417	1582	2023	5.40e-35	139
input|c2|566919-568200|+|ctg1_546|	BGC0000097|c1|47209-48723|+|ACO94492.1|NRPS_adenylation_domain_protein|ACO94492.1	29.2	432	277	10	1	418	77	493	5.45e-35	136
input|c2|566919-568200|+|ctg1_546|	BGC0002433|c1|3171-11807|-|Avin_25560|Non-ribosomal_peptide_synthase,_PvdD-like_protein|ACO78736.1	29.1	446	280	14	1	417	2091	2529	5.55e-35	139
input|c2|566919-568200|+|ctg1_546|	BGC0000429|c1|54509-66241|+|AEA30274.1|peptide_synthetase|AEA30274.1	27.9	438	285	14	1	417	3124	3551	5.74e-35	139
input|c2|566919-568200|+|ctg1_546|	BGC0001178|c1|19111-31326|+|AGS77309.1|NRPS_modules_4-6|AGS77309.1	29.5	431	277	12	1	417	3538	3955	5.76e-35	139
input|c2|566919-568200|+|ctg1_546|	BGC0002572|c1|48001-63108|-|JYQ62_16330|non-ribosomal_peptide_synthase/polyketide_synthase|QSJ20139.1	28.2	443	280	15	1	417	540	970	5.86e-35	139
input|c2|566919-568200|+|ctg1_546|	BGC0000438|c1|138-16277|+|AAF99707.2|syringopeptin_synthetase|AAF99707.2	29.8	443	264	16	1	417	4866	5287	5.89e-35	139
input|c2|566919-568200|+|ctg1_546|	BGC0001536|c1|4176-40715|+|ATY37608.1|BreC|ATY37608.1	26.8	429	286	12	2	417	2041	2454	6.11e-35	139
input|c2|566919-568200|+|ctg1_546|	BGC0001522|c1|84388-86028|-|AWR88407.1|putative_AMP-dependent_synthetase_and_ligase|AWR88407.1	28.5	432	276	10	1	407	72	495	6.24e-35	136
input|c2|566919-568200|+|ctg1_546|	BGC0001194|c1|18994-20544|+|BAR73011.1|putative_ATP-dependent_aminoacyl-ACP_synthetase|BAR73011.1	30.2	441	276	12	1	418	72	503	6.26e-35	136
input|c2|566919-568200|+|ctg1_546|	BGC0000322|c1|25415-30997|+|CAA11796.1|PCZA363.5|CAA11796.1	29.7	407	264	12	1	394	534	931	6.95e-35	138
input|c2|566919-568200|+|ctg1_546|	BGC0000373|c1|5382-8672|-|SCLAV_5271|Non-ribosomal_peptide_synthetase|EFG10344.1	27.4	441	290	13	1	418	565	998	7.94e-35	138
input|c2|566919-568200|+|ctg1_546|	BGC0001015|c1|48704-52600|+|CAD29799.1|microcystin_synthetase|CAD29799.1	28.4	430	278	14	1	412	546	963	8.48e-35	138
input|c2|566919-568200|+|ctg1_546|	BGC0001461|c1|30020-35614|+|BS330_28395|non-ribosomal_peptide_synthetase|OLZ50886.1	29.5	404	269	9	1	394	534	931	9.37e-35	138
input|c2|566919-568200|+|ctg1_546|	BGC0001955|c1|33955-39549|-|AYA22333.1|KerD|AYA22333.1	29.5	404	269	9	1	394	534	931	9.37e-35	138
input|c2|566919-568200|+|ctg1_546|	BGC0000386|c1|10088-19978|-|BTH_I2418|peptide_synthetase-like_protein|ABC36450.1	27.0	448	289	12	1	417	2747	3187	1.03e-34	138
input|c2|566919-568200|+|ctg1_546|	BGC0002101|c1|45050-46564|+|SAI82904.1|HrnL;_NRPS_adenylation_domain;_AMP-binding_enzyme;_Long-chain_fatty_acid_CoA_ligase;_Pfam00501|SAI82904.1	28.9	433	277	11	1	418	77	493	1.03e-34	135
input|c2|566919-568200|+|ctg1_546|	BGC0002409|c1|16065-35837|+|IHE48_05565|non-ribosomal_peptide_synthetase|MBE3200466.1	31.5	413	249	14	7	394	618	1021	1.08e-34	138
input|c2|566919-568200|+|ctg1_546|	BGC0001884|c1|32551-36813|+|DAB41917.1|ArzO_-_NRPS_(Cy,_A,_Ox,_PCP)|DAB41917.1	27.3	352	241	8	1	340	604	952	1.18e-34	137
input|c2|566919-568200|+|ctg1_546|	BGC0001452|c1|71520-73169|-|sipL7|AMP-dependent_synthetase_and_ligase|sipL7	28.9	433	273	11	1	407	72	495	1.20e-34	135
input|c2|566919-568200|+|ctg1_546|	BGC0001442|c1|19894-21408|-|ATJ34005.1|adenylation_domain-containing_protein|ATJ34005.1	26.2	413	292	7	1	401	73	484	1.41e-34	135
input|c2|566919-568200|+|ctg1_546|	BGC0000316|c1|13445-20650|+|ABR67744.1|CmnA|ABR67744.1	28.0	428	286	11	1	414	429	848	1.79e-34	137
input|c2|566919-568200|+|ctg1_546|	BGC0002061|c1|16995-28646|+|NPUN_RS40615|non-ribosomal_peptide_synthetase|WP_012408785.1	26.7	460	285	13	1	417	3319	3769	1.90e-34	137
input|c2|566919-568200|+|ctg1_546|	BGC0000402|c1|24096-36050|-|ERIC2_c18770|putative_non-ribosomal_peptide_ligase/_polyketide_synthase_hybrid|AHD05679.1	28.8	431	276	14	1	414	3021	3437	1.90e-34	137
input|c2|566919-568200|+|ctg1_546|	BGC0001748|c1|4193-16543|+|ATP76246.1|SpuB|ATP76246.1	28.8	434	282	15	1	417	2121	2544	1.91e-34	137
input|c2|566919-568200|+|ctg1_546|	BGC0000331|c1|2349-12782|+|ABI26077.1|OciA|ABI26077.1	28.0	460	275	16	1	417	2926	3372	2.53e-34	137
input|c2|566919-568200|+|ctg1_546|	BGC0002613|c1|11887-23865|+|JYA62_15740|amino_acid_adenylation_domain-containing_protein|MBN3579113.1	28.1	456	277	15	1	425	3183	3618	2.56e-34	137
input|c2|566919-568200|+|ctg1_546|	BGC0000336|c1|23230-45246|+|AAX31558.1|peptide_synthetase_2|AAX31558.1	29.6	423	268	11	1	407	2659	3067	3.60e-34	136
input|c2|566919-568200|+|ctg1_546|	BGC0001462|c1|33821-39406|-|BS329_14140|non-ribosomal_peptide_synthetase|OLZ52456.1	29.2	407	266	11	1	394	534	931	4.17e-34	136
input|c2|566919-568200|+|ctg1_546|	BGC0001029|c1|37517-52732|+|AEU11003.1|NpnC|AEU11003.1	28.0	436	289	14	1	417	608	1037	4.75e-34	136
input|c2|566919-568200|+|ctg1_546|	BGC0001469|c1|4132-21873|-|ASG16_028340|NRPS|RAT94090.1	26.9	443	278	14	1	417	5162	5584	4.79e-34	136
input|c2|566919-568200|+|ctg1_546|	BGC0002660|c1|2983-21411|+|SAMN04488128_1011792|non-ribosomal_peptide_synthase_domain_TIGR01720/amino_acid_adenylation_domain-containing_protein/thioester_reductase_domain-containing_protein|SJZ83675.1	27.5	432	289	12	1	417	2028	2450	4.81e-34	136
input|c2|566919-568200|+|ctg1_546|	BGC0001967|c1|23462-30604|+|QED88055.1|nonribosomal_peptide_synthetase|QED88055.1	28.5	439	275	14	1	417	534	955	5.89e-34	135
input|c2|566919-568200|+|ctg1_546|	BGC0002135|c1|1-11508|+|XBJ1_RS10015|non-ribosomal_peptide_synthetase|WP_012988806.1	27.3	455	282	15	2	417	2702	3146	6.25e-34	135
input|c2|566919-568200|+|ctg1_546|	BGC0000419|c1|33761-39322|-|AJAP_32130|Hypothetical_protein|AIG79240.1	29.7	414	255	13	1	394	533	930	7.57e-34	135
input|c2|566919-568200|+|ctg1_546|	BGC0002623|c1|3834-12032|+|IQ234_09880|amino_acid_adenylation_domain-containing_protein|MBE8994630.1	27.5	461	284	14	1	417	2166	2620	8.11e-34	135
input|c2|566919-568200|+|ctg1_546|	BGC0001950|c1|27423-36788|+|AXN93580.1|PuwE|AXN93580.1	29.7	434	272	14	1	414	2586	3006	8.25e-34	135
input|c2|566919-568200|+|ctg1_546|	BGC0001951|c1|28551-37916|+|AXN93589.1|PuwE|AXN93589.1	29.7	434	272	14	1	414	2586	3006	8.25e-34	135
input|c2|566919-568200|+|ctg1_546|	BGC0001053|c1|48011-58558|+|CAF05649.1|TubD_protein|CAF05649.1	28.8	431	283	13	1	414	2706	3129	8.36e-34	135
input|c2|566919-568200|+|ctg1_546|	BGC0002079|c1|15125-18991|+|QEO75074.1|condensation_domain-containing_protein|QEO75074.1	28.4	422	243	16	1	414	390	760	9.23e-34	135
input|c2|566919-568200|+|ctg1_546|	BGC0001818|c1|6017-10186|-|BAV57443.1|NRPS_(C-A-PCP-TE)|BAV57443.1	30.7	417	254	12	1	394	593	997	9.46e-34	135
input|c2|566919-568200|+|ctg1_546|	BGC0002114|c1|26291-32656|+|MSR10575_88420|Amino_acid_adenylation_domain_protein|QRN75755.1	28.4	440	272	15	1	417	528	947	1.05e-33	135
input|c2|566919-568200|+|ctg1_546|	BGC0000367|c1|10722-17549|+|BBR47_28920|linear_pentadecapeptide_gramicidin_synthetase_LgrA|BAH43869.1	26.7	430	282	12	1	417	270	679	1.06e-33	135
input|c2|566919-568200|+|ctg1_546|	BGC0002370|c1|54462-56018|+|AGRA3207_002710|amino_acid_adenylation_domain-containing_protein|QXJ21811.1	28.6	440	260	17	1	407	86	504	1.09e-33	132
input|c2|566919-568200|+|ctg1_546|	BGC0001953|c1|37654-46308|+|AXN93614.1|PuwF|AXN93614.1	27.3	440	286	13	1	417	602	1030	1.10e-33	135
input|c2|566919-568200|+|ctg1_546|	BGC0002437|c1|1-10596|+|AYX07_11040|hypothetical_protein|KYQ85937.1	27.0	430	277	14	1	417	1568	1973	1.13e-33	135
input|c2|566919-568200|+|ctg1_546|	BGC0000439|c1|11584-28905|+|AHH53506.1|non-ribosomal_peptide_synthetase|AHH53506.1	30.8	419	247	15	1	394	3087	3487	1.17e-33	135
input|c2|566919-568200|+|ctg1_546|	BGC0000315|c1|23887-46278|+|CAB38518.1|CDA_peptide_synthetase_I_(CdaPs1)|CAB38518.1	29.3	427	261	15	1	414	4345	4743	1.19e-33	135
input|c2|566919-568200|+|ctg1_546|	BGC0000446|c1|17602-21972|+|CDG76959.1|non-ribosomal_peptide_synthetase,_terminal_component|CDG76959.1	27.9	438	284	14	2	417	546	973	1.29e-33	134
input|c2|566919-568200|+|ctg1_546|	BGC0001370|c1|38245-49158|+|ALV82384.1|CDA_peptide_synthetase_II|ALV82384.1	28.9	429	262	13	1	417	534	931	1.52e-33	134
input|c2|566919-568200|+|ctg1_546|	BGC0002503|c1|11953-25668|+|QPB41097.1|non-ribosomal_peptide_synthetase|QPB41097.1	28.6	434	271	13	1	407	3775	4196	1.55e-33	134
input|c2|566919-568200|+|ctg1_546|	BGC0000455|c1|29714-35290|+|AEI58867.1|peptide_synthetase|AEI58867.1	29.3	406	265	10	1	394	534	929	1.85e-33	134
input|c2|566919-568200|+|ctg1_546|	BGC0002001|c1|17133-24944|-|Achr_RS19575|non-ribosomal_peptide_synthetase|WP_039806850.1	29.7	438	279	13	1	417	2065	2494	1.97e-33	134
input|c2|566919-568200|+|ctg1_546|	BGC0000999|c1|7134-16505|-|ABL86391.1|hybrid_polyketide_synthase_and_nonribosomal_peptide_synthetase|ABL86391.1	28.3	441	277	16	1	412	2362	2792	2.02e-33	134
input|c2|566919-568200|+|ctg1_546|	BGC0000976|c1|44157-53744|-|AEE88284.1|CurF|AEE88284.1	26.9	390	269	8	1	378	2614	2999	2.02e-33	134
input|c2|566919-568200|+|ctg1_546|	BGC0001165|c1|21881-31468|+|AAT70101.1|CurF|AAT70101.1	26.9	390	269	8	1	378	2614	2999	2.02e-33	134
input|c2|566919-568200|+|ctg1_546|	BGC0002046|c1|33856-44652|-|YC6258_03641|polyketide_synthase_modules-related_protein|AJQ95677.1	27.6	439	283	13	1	417	930	1355	2.05e-33	134
input|c2|566919-568200|+|ctg1_546|	BGC0001824|c1|2923-14448|+|Xbed_01550|peptide_synthase|OTA20325.1	28.7	443	278	16	1	421	3093	3519	2.06e-33	134
input|c2|566919-568200|+|ctg1_546|	BGC0001416|c1|16291-31125|-|AL066_08465|NunD|KPN93065.1	29.2	435	276	15	1	417	3742	4162	2.11e-33	134
input|c2|566919-568200|+|ctg1_546|	BGC0001952|c1|29696-39034|+|AXN93601.1|PuwE|AXN93601.1	28.2	433	284	12	1	417	2579	3000	2.72e-33	134
input|c2|566919-568200|+|ctg1_546|	BGC0001095|c1|13739-24514|-|RBAM_018430|fengycin_synthetase_D|ABS74206.1	26.7	427	294	11	3	417	1565	1984	2.76e-33	134
input|c2|566919-568200|+|ctg1_546|	BGC0001968|c1|34763-51889|+|QBC75022.1|non-ribosomal_peptide_synthetase|QBC75022.1	30.5	426	254	15	1	417	526	918	2.87e-33	134
input|c2|566919-568200|+|ctg1_546|	BGC0000435|c1|10568-28357|+|PSPTO_2830|non-ribosomal_peptide_synthetase_SyfB|AAO56329.1	28.1	442	268	16	1	417	3788	4204	2.87e-33	134
input|c2|566919-568200|+|ctg1_546|	BGC0002653|c1|1-18903|-|BS614_29910|non-ribosomal_peptide_synthetase|APO47822.1	27.9	448	280	18	3	417	2650	3087	2.88e-33	134
input|c2|566919-568200|+|ctg1_546|	BGC0000314|c1|14810-22657|+|PpisJ2_010100002421|non-ribosomal_peptide_synthetase|WP_010369428.1	26.1	433	291	11	1	412	597	1021	3.58e-33	133
input|c2|566919-568200|+|ctg1_546|	BGC0000984|c1|29423-39418|-|Daci_4754|amino_acid_adenylation_domain_protein|ABX37383.1	28.7	418	261	15	1	394	1679	2083	3.69e-33	133
input|c2|566919-568200|+|ctg1_546|	BGC0002378|c1|11268-26258|+|QRG35014.1|NRPS|QRG35014.1	28.0	429	285	12	1	417	528	944	3.83e-33	133
input|c2|566919-568200|+|ctg1_546|	BGC0001672|c1|13059-20435|-|AQX14497.1|monobactam_NRPS_scaffold_4|AQX14497.1	27.1	431	286	12	1	419	600	1014	4.78e-33	133
input|c2|566919-568200|+|ctg1_546|	BGC0000407|c1|4394-12079|+|AEW31019.1|plipastatin_synthetase|AEW31019.1	25.2	433	305	12	1	417	1565	1994	4.81e-33	133
input|c2|566919-568200|+|ctg1_546|	BGC0000967|c1|20404-31761|+|BAP05589.1|calA|BAP05589.1	28.5	400	266	10	1	384	100	495	5.04e-33	133
input|c2|566919-568200|+|ctg1_546|	BGC0002079|c1|18988-35502|+|QEO75075.1|condensation_domain-containing_protein|QEO75075.1	28.7	425	270	13	1	414	3501	3903	5.19e-33	133
input|c2|566919-568200|+|ctg1_546|	BGC0000461|c1|784-22974|-|AEP18655.1|WAPS2|AEP18655.1	27.7	451	278	12	1	417	3125	3561	5.27e-33	133
input|c2|566919-568200|+|ctg1_546|	BGC0001711|c1|27336-31250|+|JM78_19295|amino_acid_adenylation_protein|KFL51885.1	27.4	402	277	8	1	394	324	718	5.55e-33	132
input|c2|566919-568200|+|ctg1_546|	BGC0002416|c1|24670-31965|+|ALG65342.1|Var7|ALG65342.1	28.9	412	270	11	1	394	564	970	6.43e-33	132
input|c2|566919-568200|+|ctg1_546|	BGC0001967|c1|9456-23465|+|QED88054.1|nonribosomal_peptide_synthetase|QED88054.1	29.5	441	269	18	1	417	537	959	6.91e-33	132
input|c2|566919-568200|+|ctg1_546|	BGC0000403|c1|33932-37249|+|AFJ14795.1|PlpF|AFJ14795.1	25.9	441	296	11	1	417	332	765	7.02e-33	132
input|c2|566919-568200|+|ctg1_546|	BGC0001728|c1|40751-61750|+|PPE_RS24100|non-ribosomal_peptide_synthetase|WP_043882190.1	26.3	434	295	12	2	417	5947	6373	7.09e-33	132
input|c2|566919-568200|+|ctg1_546|	BGC0002512|c1|9922-17688|+|QNL14923.1|AptC|QNL14923.1	26.9	435	283	13	1	417	575	992	8.74e-33	132
input|c2|566919-568200|+|ctg1_546|	BGC0002417|c1|13620-21497|-|VAPA_1c38680|putative_non-ribosomal_peptide_synthetase|AGU50950.1	28.0	447	275	15	1	417	2078	2507	8.76e-33	132
input|c2|566919-568200|+|ctg1_546|	BGC0002420|c1|12400-20280|-|Vapar_3743|amino_acid_adenylation_domain_protein|ACS20359.1	30.5	416	256	14	1	394	580	984	8.76e-33	132
input|c2|566919-568200|+|ctg1_546|	BGC0000388|c1|10069-18312|+|AAU34202.1|mannopeptimycin_peptide_synthetase_MppA|AAU34202.1	29.5	410	262	12	1	394	2224	2622	8.81e-33	132
input|c2|566919-568200|+|ctg1_546|	BGC0000440|c1|30078-42281|+|CAE53352.1|non-ribosomal_peptide_synthetase|CAE53352.1	28.6	433	277	14	1	417	3530	3946	9.21e-33	132
input|c2|566919-568200|+|ctg1_546|	BGC0000441|c1|23471-35674|+|CAG15011.1|peptide_synthetase,_module_4-6|CAG15011.1	28.6	433	277	14	1	417	3530	3946	9.21e-33	132
input|c2|566919-568200|+|ctg1_546|	BGC0002564|c1|12585-28673|+|FNZ07_17565|amino_acid_adenylation_domain-containing_protein|QDQ83032.1	29.2	432	283	13	1	418	4826	5248	9.40e-33	132
input|c2|566919-568200|+|ctg1_546|	BGC0001103|c1|15133-31242|+|AAF08796.1|MycB|AAF08796.1	27.8	418	284	10	1	407	331	741	9.40e-33	132
input|c2|566919-568200|+|ctg1_546|	BGC0001952|c1|56696-60061|+|AXN93603.1|PuwH|AXN93603.1	27.3	469	281	15	1	417	537	997	9.51e-33	132
input|c2|566919-568200|+|ctg1_546|	BGC0001115|c1|74663-78031|+|CBK62746.1||CBK62746.1	26.2	432	294	10	1	412	590	1016	9.52e-33	132
input|c2|566919-568200|+|ctg1_546|	BGC0001106|c1|20505-43718|+|ABS90470.1|NRPS/PKS|ABS90470.1	30.6	405	254	11	1	394	2212	2600	9.59e-33	132
input|c2|566919-568200|+|ctg1_546|	BGC0001975|c1|31820-42898|-|QBG38783.1|Atr22|QBG38783.1	27.2	445	288	14	3	417	1587	2025	1.23e-32	132
input|c2|566919-568200|+|ctg1_546|	BGC0002484|c1|50031-61295|+|WA1_15565|non-ribosomal_peptide_synthetase|WA1_15565	28.1	455	277	17	1	417	590	1032	1.23e-32	132
input|c2|566919-568200|+|ctg1_546|	BGC0000400|c1|19991-39241|+|AGM16413.1|paenibacterin_synthetase_B|AGM16413.1	26.9	424	281	14	1	407	4411	4822	1.28e-32	132
input|c2|566919-568200|+|ctg1_546|	BGC0001152|c1|6944-30670|+|ABQ96384.2|fusaricidin_synthetase|ABQ96384.2	27.2	437	281	14	1	417	5625	6044	1.29e-32	132
input|c2|566919-568200|+|ctg1_546|	BGC0001033|c1|54260-58753|+|ERIC2_c18170|putative_non-ribosomal_peptide_ligase_domain_protein|AHD05627.1	27.0	423	291	13	3	414	527	942	1.42e-32	131
input|c2|566919-568200|+|ctg1_546|	BGC0001017|c1|45196-51576|+|AAF00961.1|mcyB|AAF00961.1	28.9	436	275	15	1	417	540	959	1.54e-32	131
input|c2|566919-568200|+|ctg1_546|	BGC0000302|c1|745-7332|+|ACZ55945.1|non-ribosomal_peptide_synthetase|ACZ55945.1	26.9	449	288	17	1	417	98	538	1.54e-32	131
input|c2|566919-568200|+|ctg1_546|	BGC0002109|c1|38464-53517|+|QDJ74275.1|non-ribosomal_peptide_synthetase|QDJ74275.1	28.1	430	285	11	1	417	4236	4654	1.70e-32	131
input|c2|566919-568200|+|ctg1_546|	BGC0001715|c1|37259-40510|+|CUX79062.1|Octapeptin_synthase_subunit_C|CUX79062.1	26.4	435	282	16	1	417	331	745	1.70e-32	131
input|c2|566919-568200|+|ctg1_546|	BGC0000291|c1|71227-86967|+|AAZ23077.1|peptide_synthetase|AAZ23077.1	29.9	385	233	12	1	365	2097	2464	1.70e-32	131
input|c2|566919-568200|+|ctg1_546|	BGC0001953|c1|55344-58709|+|AXN93616.1|PuwH|AXN93616.1	26.9	468	284	14	1	417	537	997	1.73e-32	131
input|c2|566919-568200|+|ctg1_546|	BGC0000964|c1|30919-36018|-|BTH_I2367|dihydroaeruginoic_acid_synthetase|ABC39418.1	29.0	441	264	17	1	418	1167	1581	1.97e-32	131
input|c2|566919-568200|+|ctg1_546|	BGC0001567|c1|7388-15121|-|SLINC_0743|non-ribosomal_peptide_synthase/amino_acid_adenylation_enzyme|ANS62967.1	26.8	403	257	10	1	394	1601	1974	2.13e-32	131
input|c2|566919-568200|+|ctg1_546|	BGC0001090|c1|3197-11056|-|RBAM_018160|bacillomycin_D_synthetase_C|ABS74179.1	24.7	441	290	10	1	417	1852	2274	2.14e-32	131
input|c2|566919-568200|+|ctg1_546|	BGC0001953|c1|28358-37657|+|AXN93613.1|PuwE|AXN93613.1	27.8	435	283	13	1	417	2566	2987	2.19e-32	131
input|c2|566919-568200|+|ctg1_546|	BGC0000315|c1|46275-57287|+|CAB38517.1|CDA_peptide_synthetase_II_(CdaPs2)|CAB38517.1	28.9	422	266	11	1	414	534	929	2.23e-32	131
input|c2|566919-568200|+|ctg1_546|	BGC0001460|c1|36657-48827|-|H074_31752|amino_acid_adenylation_protein|EME52989.1	28.2	408	268	13	1	394	2015	2411	2.25e-32	131
input|c2|566919-568200|+|ctg1_546|	BGC0000429|c1|40329-54515|+|AEA30273.1|peptide_synthetase|AEA30273.1	27.5	418	274	10	1	394	1577	1989	2.28e-32	131
input|c2|566919-568200|+|ctg1_546|	BGC0002676|c1|69812-83998|-|KZO11_19520|amino_acid_adenylation_domain-containing_protein|QYA95681.1	28.2	419	270	13	1	394	1577	1989	2.28e-32	131
input|c2|566919-568200|+|ctg1_546|	BGC0002078|c1|18992-38623|+|QEO74982.1|omn7|QEO74982.1	28.5	428	267	14	1	414	3518	3920	2.32e-32	131
input|c2|566919-568200|+|ctg1_546|	BGC0001018|c1|23920-28080|+|BAH22765.1|nonribosomal_peptide_synthetase|BAH22765.1	27.1	454	280	19	1	417	570	1009	2.51e-32	130
input|c2|566919-568200|+|ctg1_546|	BGC0000331|c1|26962-31215|+|ABI26079.1|OciC|ABI26079.1	27.7	433	288	14	1	417	602	1025	2.53e-32	130
input|c2|566919-568200|+|ctg1_546|	BGC0000972|c1|7299-11666|-|CAJ76286.1|putative_non-ribosomal_peptide_synthetase|CAJ76286.1	27.3	428	296	9	2	420	517	938	2.55e-32	130
input|c2|566919-568200|+|ctg1_546|	BGC0000403|c1|3838-8364|+|AFJ14793.1|PlpD|AFJ14793.1	27.2	448	284	18	1	417	528	964	2.57e-32	130
input|c2|566919-568200|+|ctg1_546|	BGC0001033|c1|7806-16844|+|ERIC2_c18050|putative_non-ribosomal_peptide_ligase/_polyketide_synthase_hybrid|AHD05615.1	26.8	433	287	14	1	412	2033	2456	2.94e-32	130
input|c2|566919-568200|+|ctg1_546|	BGC0001024|c1|17406-27281|+|AAF19812.1|MtaD|AAF19812.1	28.7	349	239	8	1	340	601	948	2.97e-32	130
input|c2|566919-568200|+|ctg1_546|	BGC0001516|c1|4300-7365|-|AFLA_023020|NRPS-like_enzyme,_putative|XP_002373813.1	26.2	450	286	13	3	423	80	512	3.00e-32	130
input|c2|566919-568200|+|ctg1_546|	BGC0000310|c1|1451-17218|+|AAC06346.1|bacitracin_synthetase_1|AAC06346.1	26.5	430	282	13	1	417	2193	2601	3.09e-32	130
input|c2|566919-568200|+|ctg1_546|	BGC0001950|c1|36785-54340|+|AXN93581.1|PuwF-G|AXN93581.1	27.4	441	279	14	1	412	603	1031	3.11e-32	130
input|c2|566919-568200|+|ctg1_546|	BGC0001951|c1|37913-55468|+|AXN93590.1|PuwF-G|AXN93590.1	27.4	441	279	14	1	412	603	1031	3.11e-32	130
input|c2|566919-568200|+|ctg1_546|	BGC0000393|c1|2462-45286|+|MXAN_3779|non-ribosomal_peptide_synthetase/polyketide_synthase|ABF87031.1	28.0	432	256	14	1	394	11355	11769	3.22e-32	130
input|c2|566919-568200|+|ctg1_546|	BGC0001502|c1|1-1551|-|AHA_2473|dimodular_nonribosomal_peptide_synthetase|ABK36691.1	30.6	428	272	16	1	417	99	512	3.35e-32	128
input|c2|566919-568200|+|ctg1_546|	BGC0001095|c1|24540-32189|-|RBAM_018440|fengycin_synthetase_C|ABS74207.1	26.6	432	296	9	1	417	531	956	3.87e-32	130
input|c2|566919-568200|+|ctg1_546|	BGC0000310|c1|17330-25153|+|AAC06347.1|bacitracin_synthetase_2|AAC06347.1	26.1	426	282	13	1	411	588	995	3.88e-32	130
input|c2|566919-568200|+|ctg1_546|	BGC0000452|c1|11983-22752|+|BBR47_27880|tyrocidine_synthetase_II|BAH43765.1	28.6	427	265	15	1	407	2613	3019	4.03e-32	130
input|c2|566919-568200|+|ctg1_546|	BGC0001045|c1|6631-11655|+|AFR69331.1|nonribosomal_peptide_synthetase_SpiA|AFR69331.1	28.8	424	265	15	1	407	1150	1553	4.80e-32	130
input|c2|566919-568200|+|ctg1_546|	BGC0000167|c1|42289-43863|+|BAD08370.1|non-ribosomal_peptide_synthetase|BAD08370.1	26.8	452	289	10	1	417	71	515	4.93e-32	128
input|c2|566919-568200|+|ctg1_546|	BGC0001028|c1|28262-35614|+|AAF17281.1|nosD|AAF17281.1	28.2	439	286	14	1	417	1614	2045	5.17e-32	130
input|c2|566919-568200|+|ctg1_546|	BGC0000289|c1|30480-42731|-|CAD91212.1|putative_non-ribosomal_peptide_synthetase,_modules_4-6|CAD91212.1	27.9	380	253	7	1	370	3533	3901	5.50e-32	130
input|c2|566919-568200|+|ctg1_546|	BGC0000289|c1|61067-64258|+|CAD91221.1|putative_non-ribosomal_peptide_synthetase,_module_3|CAD91221.1	27.7	401	268	11	1	394	528	913	5.55e-32	129
input|c2|566919-568200|+|ctg1_546|	BGC0000406|c1|7674-10934|+|CAJ14039.1|peptide_synthetase|CAJ14039.1	28.3	435	274	11	3	417	574	990	5.60e-32	129
input|c2|566919-568200|+|ctg1_546|	BGC0000443|c1|5609-21733|+|AED90002.1|non-ribosomal_peptide_synthetase_ThaA|AED90002.1	27.4	434	293	12	1	417	1604	2032	5.61e-32	130
input|c2|566919-568200|+|ctg1_546|	BGC0000332|c1|26602-30858|+|AAZ03554.1|McnE|AAZ03554.1	27.7	455	276	19	1	417	602	1041	6.18e-32	129
input|c2|566919-568200|+|ctg1_546|	BGC0001095|c1|39928-47586|-|RBAM_018460|fengycin_synthetase_A|ABS74209.1	26.6	432	296	9	1	417	526	951	7.01e-32	129
input|c2|566919-568200|+|ctg1_546|	BGC0002693|c1|17614-29943|-|DCC84_23175|amino_acid_adenylation_domain-containing_protein|QBQ12463.1	27.1	435	291	12	1	417	3140	3566	7.40e-32	129
input|c2|566919-568200|+|ctg1_546|	BGC0002433|c1|47972-60928|-|Avin_25650|Non-ribosomal_peptide_synthase:Amino_acid_adenylation|ACO78745.1	30.3	357	224	12	1	340	2237	2585	1.00e-31	129
input|c2|566919-568200|+|ctg1_546|	BGC0001103|c1|3161-15076|+|AAF08795.1|MycA|AAF08795.1	26.7	427	296	12	1	417	3008	3427	1.34e-31	129
input|c2|566919-568200|+|ctg1_546|	BGC0001018|c1|9459-23657|+|BAH22764.1|nonribosomal_peptide_synthetase|BAH22764.1	26.7	453	283	18	1	417	2686	3125	1.36e-31	129
input|c2|566919-568200|+|ctg1_546|	BGC0002512|c1|6611-9820|+|QNL14921.1|AptB|QNL14921.1	27.3	436	286	14	1	417	525	948	1.36e-31	128
input|c2|566919-568200|+|ctg1_546|	BGC0000984|c1|10893-29423|-|Daci_4753|amino_acid_adenylation_domain_protein|ABX37382.1	28.1	445	280	16	1	417	586	1018	1.38e-31	129
input|c2|566919-568200|+|ctg1_546|	BGC0001611|c1|34701-36329|+|ATY69568.1|adenylation_protein|ATY69568.1	30.1	425	272	12	3	411	105	520	1.46e-31	127
input|c2|566919-568200|+|ctg1_546|	BGC0000400|c1|39356-48868|+|AGM16414.1|paenibacterin_synthetase_C|AGM16414.1	27.0	433	287	14	1	417	2411	2830	1.76e-31	128
input|c2|566919-568200|+|ctg1_546|	BGC0001630|c1|7582-18666|+|BAW32323.1|hybrid_cis-AT_polyketide_synthase_-_nonribosomal_peptide_synthetase|BAW32323.1	26.0	434	271	14	1	407	1631	2041	1.79e-31	128
input|c2|566919-568200|+|ctg1_546|	BGC0001105|c1|21358-36513|+|AAV97877.1|OnnI|AAV97877.1	29.3	443	275	15	1	417	1370	1800	1.84e-31	128
input|c2|566919-568200|+|ctg1_546|	BGC0000301|c1|1-6501|+|ABV79985.1|ApnA|ABV79985.1	28.0	450	276	17	1	417	72	506	2.24e-31	128
input|c2|566919-568200|+|ctg1_546|	BGC0002344|c1|34308-46553|+|Nocox_13360|A50926_NRPS,_modules_4-5-6|QYC40289.1	27.9	426	264	11	1	394	3534	3948	2.43e-31	128
input|c2|566919-568200|+|ctg1_546|	BGC0001368|c1|17612-21703|+|IF33_RS0114825|non-ribosomal_peptide_synthetase|WP_051700111.1	26.7	416	278	12	1	394	572	982	2.70e-31	127
input|c2|566919-568200|+|ctg1_546|	BGC0002624|c1|13892-18142|+|FIS9431_RS33345|non-ribosomal_peptide_synthetase|WP_035121683.1	26.0	407	282	11	1	393	604	1005	2.73e-31	127
input|c2|566919-568200|+|ctg1_546|	BGC0000972|c1|14620-21084|-|CAJ76289.1|putative_hybrid_non-ribosomal_peptide-polyketide_synthetase|CAJ76289.1	27.5	375	256	8	2	365	1331	1700	3.02e-31	127
input|c2|566919-568200|+|ctg1_546|	BGC0002637|c1|46198-55560|-|DMH18_08095|non-ribosomal_peptide_synthetase|RSO11556.1	29.1	422	260	13	1	394	2097	2507	3.18e-31	127
input|c2|566919-568200|+|ctg1_546|	BGC0000290|c1|18538-30738|-|AAM80537.1|StaC|AAM80537.1	28.7	404	268	9	1	394	3530	3923	3.27e-31	127
input|c2|566919-568200|+|ctg1_546|	BGC0000973|c1|34203-37478|+|CCC55922.1|putative_non-ribosomal_peptide_synthetase|CCC55922.1	27.4	453	260	13	1	402	547	981	3.35e-31	127
input|c2|566919-568200|+|ctg1_546|	BGC0001131|c1|7989-27977|+|Xmir_01407|Amino_acid_adenylation|PHM49485.1	28.2	436	266	16	1	407	4774	5191	3.38e-31	127
input|c2|566919-568200|+|ctg1_546|	BGC0000975|c1|29220-35051|+|ABM21571.1|crpC|ABM21571.1	30.7	352	218	12	1	340	596	933	3.98e-31	127
input|c2|566919-568200|+|ctg1_546|	BGC0001125|c1|35566-42678|+|AIW82283.1|PuwF|AIW82283.1	28.1	441	276	17	1	412	603	1031	4.13e-31	127
input|c2|566919-568200|+|ctg1_546|	BGC0002419|c1|13562-21517|-|Aave_3730|amino_acid_adenylation_domain_protein|ABM34277.1	30.4	451	264	17	1	417	2099	2533	4.20e-31	127
input|c2|566919-568200|+|ctg1_546|	BGC0001015|c1|13178-23644|+|CAD29794.1|peptide_synthetase|CAD29794.1	28.3	427	280	13	1	412	2509	2924	4.34e-31	127
input|c2|566919-568200|+|ctg1_546|	BGC0002314|c1|33752-47836|+|DMA15_34340|non-ribosomal_peptide_synthetase|AZM57024.1	27.1	421	269	8	1	394	3662	4071	4.45e-31	127
input|c2|566919-568200|+|ctg1_546|	BGC0000332|c1|10566-24731|+|AAZ03552.1|McnC|AAZ03552.1	27.5	454	270	15	1	417	2682	3113	4.46e-31	127
input|c2|566919-568200|+|ctg1_546|	BGC0000993|c1|5034-10127|+|ABP57745.1|DepA|ABP57745.1	28.4	433	277	15	1	418	1166	1580	5.20e-31	127
input|c2|566919-568200|+|ctg1_546|	BGC0000407|c1|12104-19786|+|AEW31020.1|plipastatin_synthetase|AEW31020.1	24.9	425	301	9	1	412	1568	1987	5.62e-31	127
input|c2|566919-568200|+|ctg1_546|	BGC0002602|c1|4678-7743|-|AZL87944.1|aspergillic_acid_non-ribosomal_peptide_sythetase-like_(NRPS-like)_(AsaC)|AZL87944.1	25.8	450	288	13	3	423	80	512	5.88e-31	126
input|c2|566919-568200|+|ctg1_546|	BGC0000418|c1|16454-19603|+|AIE77058.1|peptide_synthetase_module_3|AIE77058.1	28.3	428	274	16	1	417	522	927	5.96e-31	126
input|c2|566919-568200|+|ctg1_546|	BGC0002078|c1|5514-18995|+|QEO74981.1|omn6|QEO74981.1	28.1	417	251	16	1	414	3590	3960	5.97e-31	127
input|c2|566919-568200|+|ctg1_546|	BGC0000341|c1|49041-55346|+|ABD65956.1|nonribosomal_peptide_synthetase|ABD65956.1	29.2	418	256	15	1	394	1577	1978	7.32e-31	126
input|c2|566919-568200|+|ctg1_546|	BGC0001039|c1|9040-15483|+|AEF33078.1|dimodular_nonribosomal_peptide_synthetase|AEF33078.1	26.9	449	288	15	1	417	516	956	7.35e-31	126
input|c2|566919-568200|+|ctg1_546|	BGC0001098|c1|5152-17100|+|BAB69698.1|iturin_A_synthetase_A|BAB69698.1	25.5	431	296	13	1	417	3019	3438	7.96e-31	126
input|c2|566919-568200|+|ctg1_546|	BGC0001153|c1|9-14765|+|AEZ51516.1|pmxA|AEZ51516.1	26.5	445	293	13	1	417	2869	3307	8.10e-31	126
input|c2|566919-568200|+|ctg1_546|	BGC0001968|c1|13041-34754|+|QBC75021.1|non-ribosomal_peptide_synthetase|QBC75021.1	30.3	353	210	12	1	344	4103	4428	8.28e-31	126
input|c2|566919-568200|+|ctg1_546|	BGC0002695|c1|213-7355|-|HOO54_19915|amino_acid_adenylation_domain-containing_protein|NPC94426.1	27.2	445	284	13	1	412	1578	2015	1.01e-30	126
input|c2|566919-568200|+|ctg1_546|	BGC0001028|c1|1370-14509|+|AAF15891.2|nosA|AAF15891.2	28.3	452	278	18	1	417	547	987	1.08e-30	126
input|c2|566919-568200|+|ctg1_546|	BGC0002638|c1|32506-46437|+|DMH02_027340|amino_acid_adenylation_domain-containing_protein|MCC5036785.1	29.4	452	268	13	1	417	3611	4046	1.08e-30	126
input|c2|566919-568200|+|ctg1_546|	BGC0002344|c1|46572-52184|+|Nocox_13365|A50926_NRPS,_module_7|QYC40290.1	27.7	419	262	13	1	394	535	937	1.30e-30	125
input|c2|566919-568200|+|ctg1_546|	BGC0000238|c1|29005-30537|+|ABX71111.1|Lct28|ABX71111.1	27.4	441	287	10	1	417	72	503	1.33e-30	124
input|c2|566919-568200|+|ctg1_546|	BGC0001623|c1|1735-9360|-|BAX64244.1|NRPS|BAX64244.1	29.4	442	270	19	1	417	1742	2166	1.37e-30	125
input|c2|566919-568200|+|ctg1_546|	BGC0001807|c1|70302-73532|+|ATL73045.1|amino_acid_adenylation_domain_protein|ATL73045.1	25.5	432	302	10	1	417	214	640	1.47e-30	125
input|c2|566919-568200|+|ctg1_546|	BGC0001153|c1|22005-40826|+|AEZ51520.1|pmxE|AEZ51520.1	26.9	443	292	15	1	417	5293	5729	1.49e-30	125
input|c2|566919-568200|+|ctg1_546|	BGC0000449|c1|4869-46985|+|AHF21228.1|TriD|AHF21228.1	25.3	455	292	12	1	417	527	971	1.53e-30	125
input|c2|566919-568200|+|ctg1_546|	BGC0000290|c1|30768-35243|-|AAM80538.1|StaB|AAM80538.1	27.4	402	268	13	1	394	530	915	1.65e-30	125
input|c2|566919-568200|+|ctg1_546|	BGC0002414|c1|8810-17326|+|JJO56_07700|amino_acid_adenylation_domain-containing_protein|MBX9445647.1	29.5	431	253	15	2	394	532	949	1.87e-30	125
input|c2|566919-568200|+|ctg1_546|	BGC0000426|c1|1-3243|+|AGZ03650.1|sevA|AGZ03650.1	25.9	425	279	13	1	407	90	496	1.98e-30	125
input|c2|566919-568200|+|ctg1_546|	BGC0000237|c1|2084-3658|+|ABX71145.1|Lcz28|ABX71145.1	27.5	458	287	12	1	426	72	516	2.04e-30	123
input|c2|566919-568200|+|ctg1_546|	BGC0001154|c1|9102-10877|-|Caci_2723|peptide_synthetase-like_protein|ACU71638.1	26.9	439	276	13	1	407	71	496	2.36e-30	124
input|c2|566919-568200|+|ctg1_546|	BGC0001822|c1|16083-22562|+|AWI62627.1|nonribosomal_peptide_synthetase|AWI62627.1	26.6	414	285	10	1	399	1627	2036	2.41e-30	125
input|c2|566919-568200|+|ctg1_546|	BGC0002055|c1|22132-49857|-|mycF|polyketide_synthase|mycF	25.9	437	297	12	1	417	1340	1769	2.74e-30	125
input|c2|566919-568200|+|ctg1_546|	BGC0002623|c1|15470-22948|+|IQ234_09890|amino_acid_adenylation_domain-containing_protein|MBE8994632.1	27.5	448	287	16	1	417	611	1051	3.32e-30	124
input|c2|566919-568200|+|ctg1_546|	BGC0001922|c1|20146-21678|-|BBE36469.1|amino_acid_adenylation_domain-containing_protein|BBE36469.1	28.6	437	277	11	6	417	77	503	3.37e-30	122
input|c2|566919-568200|+|ctg1_546|	BGC0001125|c1|42729-53207|+|AIW82284.1|PuwG|AIW82284.1	28.0	443	274	17	1	412	346	774	3.47e-30	124
input|c2|566919-568200|+|ctg1_546|	BGC0000331|c1|12779-26965|+|ABI26078.1|OciB|ABI26078.1	26.8	456	279	19	1	417	2688	3127	3.56e-30	124
input|c2|566919-568200|+|ctg1_546|	BGC0002051|c1|3033-6227|+|NAI38-462|tyrocidine_synthase_3|QOE83923.1	27.8	414	271	12	1	397	526	928	3.56e-30	124
input|c2|566919-568200|+|ctg1_546|	BGC0000369|c1|51868-60414|+|AHZ20784.1|non-ribosomal_peptide_synthase|AHZ20784.1	26.3	445	292	15	1	418	2043	2478	4.55e-30	124
input|c2|566919-568200|+|ctg1_546|	BGC0000419|c1|51788-54940|-|AJAP_32140|Non-ribosomal_peptide_synthetase|AIG79242.1	28.0	428	275	16	1	417	523	928	4.76e-30	124
input|c2|566919-568200|+|ctg1_546|	BGC0000296|c1|15166-23001|+|ADG27358.1|peptide_synthetase|ADG27358.1	26.9	420	275	13	1	394	531	944	6.05e-30	124
input|c2|566919-568200|+|ctg1_546|	BGC0002125|c1|9383-18433|+|QPI18727.1|nonribosomal_peptide_synthetase|QPI18727.1	27.0	415	271	12	1	394	543	946	6.17e-30	124
input|c2|566919-568200|+|ctg1_546|	BGC0002061|c1|1-13170|+|NPUN_RS10970|non-ribosomal_peptide_synthetase|WP_012408783.1	27.7	458	272	18	1	417	546	985	6.40e-30	124
input|c2|566919-568200|+|ctg1_546|	BGC0001192|c1|15150-18458|+|AJM89734.1|PmxB|AJM89734.1	25.6	441	295	13	1	417	332	763	6.55e-30	123
input|c2|566919-568200|+|ctg1_546|	BGC0002014|c1|1577-9109|-|OK006_RS36465|non-ribosomal_peptide_synthetase|WP_054234617.1	29.1	381	234	13	1	362	1580	1943	8.09e-30	123
input|c2|566919-568200|+|ctg1_546|	BGC0000413|c1|42977-54124|-|PFL_4095|non-ribosomal_peptide_synthetase_PvdI|AAY93356.2	26.8	455	295	13	1	424	3165	3612	8.49e-30	123
input|c2|566919-568200|+|ctg1_546|	BGC0001183|c1|129391-132630|-|AGC09519.1|AMP-dependent_synthetase/ligase|AGC09519.1	25.5	432	302	10	1	417	215	641	8.73e-30	123
input|c2|566919-568200|+|ctg1_546|	BGC0001090|c1|27277-39225|-|RBAM_018180|bacillomycin_D_synthetase_A_|ABS74181.1	25.6	430	297	12	1	417	3019	3438	1.15e-29	123
input|c2|566919-568200|+|ctg1_546|	BGC0000323|c1|10885-28374|+|AHZ34233.1|CifB|AHZ34233.1	26.9	432	286	12	1	417	528	944	1.18e-29	123
input|c2|566919-568200|+|ctg1_546|	BGC0000400|c1|1-19818|+|AGM16412.1|paenibacterin_synthetase_A|AGM16412.1	24.8	428	304	12	1	415	509	931	1.19e-29	123
input|c2|566919-568200|+|ctg1_546|	BGC0001672|c1|30457-35256|-|AQX14493.1|monobactam_NRPS_scaffold_2|AQX14493.1	24.7	409	283	8	1	394	604	1002	1.34e-29	122
input|c2|566919-568200|+|ctg1_546|	BGC0001127|c1|30990-39770|+|CCJ67648.1|JagD|CCJ67648.1	27.9	420	270	13	1	394	1043	1455	1.49e-29	122
input|c2|566919-568200|+|ctg1_546|	BGC0000339|c1|32331-34127|-|BAE98162.1|putative_non-ribosomal_peptide_synthetase|BAE98162.1	27.8	413	271	11	1	396	70	472	1.51e-29	121
input|c2|566919-568200|+|ctg1_546|	BGC0001010|c1|21033-30887|+|CAD89775.1|MelD_protein|CAD89775.1	27.0	348	246	5	1	340	602	949	1.52e-29	122
input|c2|566919-568200|+|ctg1_546|	BGC0001843|c1|4747-47136|+|EGM68_11575|amino_acid_adenylation_domain-containing_protein|AZH29360.1	25.0	464	294	13	1	417	527	983	1.64e-29	122
input|c2|566919-568200|+|ctg1_546|	BGC0002104|c1|2-1825|+|AF335_RS14700|amino_acid_adenylation_domain-containing_protein|WP_102918835.1	26.2	405	278	9	1	394	92	486	2.13e-29	121
input|c2|566919-568200|+|ctg1_546|	BGC0002676|c1|15187-16740|-|KZO11_19360|amino_acid_adenylation_domain-containing_protein|QYA95657.1	26.7	438	287	10	3	418	78	503	2.28e-29	120
input|c2|566919-568200|+|ctg1_546|	BGC0001020|c1|21697-24711|+|ADZ45324.1|non-ribosomal_peptide_synthetase|ADZ45324.1	28.0	425	288	10	1	414	480	897	2.76e-29	121
input|c2|566919-568200|+|ctg1_546|	BGC0001214|c1|5165-16174|+|AJV88375.1|MfnC|AJV88375.1	27.1	435	285	12	1	414	2652	3075	2.77e-29	122
input|c2|566919-568200|+|ctg1_546|	BGC0001427|c1|22658-36055|+|APZ78795.1|nonribosomal_peptide_synthetase|APZ78795.1	28.4	429	268	17	1	407	527	938	2.82e-29	122
input|c2|566919-568200|+|ctg1_546|	BGC0001153|c1|14920-18228|+|AEZ51517.1|pmxB|AEZ51517.1	26.2	442	291	15	1	417	332	763	2.88e-29	121
input|c2|566919-568200|+|ctg1_546|	BGC0001071|c1|17094-41852|+|ADA69239.2|trans-AT_hybrid_polyketide_synthase-NRPS|ADA69239.2	28.0	440	281	14	1	418	1278	1703	2.92e-29	122
input|c2|566919-568200|+|ctg1_546|	BGC0000403|c1|8405-33826|+|AFJ14794.1|PlpE|AFJ14794.1	25.5	440	296	13	1	417	1365	1795	2.92e-29	122
input|c2|566919-568200|+|ctg1_546|	BGC0002509|c1|3857-13354|+|QNS30807.1|hybrid_non-ribosomal_peptide_synthetase/type_I_polyketide_syn-thase|QNS30807.1	28.1	445	284	16	1	412	2395	2836	3.67e-29	121
input|c2|566919-568200|+|ctg1_546|	BGC0000374|c1|31259-41674|+|AEH41794.1|HrmP|AEH41794.1	29.0	448	260	16	1	414	523	946	4.98e-29	121
input|c2|566919-568200|+|ctg1_546|	BGC0001715|c1|22456-37146|+|CUX79061.1|Octapeptin_synthase_subunit_B|CUX79061.1	25.5	432	290	16	1	417	325	739	5.13e-29	121
input|c2|566919-568200|+|ctg1_546|	BGC0001792|c1|20752-43827|-|XNR_3447|Nonribosomal_peptide_synthetase|AGI89789.1	28.8	437	261	17	1	421	4198	4600	7.08e-29	120
input|c2|566919-568200|+|ctg1_546|	BGC0001873|c1|1164-8606|-|Xsze_RS17115|non-ribosomal_peptide_synthetase|WP_051462298.1	27.0	359	242	9	4	345	534	889	1.16e-28	120
input|c2|566919-568200|+|ctg1_546|	BGC0001569|c1|17571-31769|-|SNOUR_12645|non-ribosomal_peptide_synthase/amino_acid_adenylation_enzyme|ANZ15840.1	25.6	441	295	14	1	417	4200	4631	1.24e-28	120
input|c2|566919-568200|+|ctg1_546|	BGC0001448|c1|24510-41396|+|ARU08074.1|mlcL|ARU08074.1	29.6	433	276	16	2	417	520	940	1.26e-28	120
input|c2|566919-568200|+|ctg1_546|	BGC0002653|c1|22535-25813|-|BS614_29925|non-ribosomal_peptide_synthetase|APO47825.1	25.6	441	286	15	1	417	331	753	1.26e-28	119
input|c2|566919-568200|+|ctg1_546|	BGC0001035|c1|50154-71843|+|GLAREA_10035|non-ribosomal_peptide_synthetase|EPE34341.1	24.4	459	292	10	1	415	6172	6619	1.27e-28	120
input|c2|566919-568200|+|ctg1_546|	BGC0001095|c1|32205-39902|-|RBAM_018450|fengycin_synthetase_B|ABS74208.1	26.9	438	274	14	1	412	1572	1989	1.57e-28	119
input|c2|566919-568200|+|ctg1_546|	BGC0001509|c1|21002-34018|-|A8O26_RS13970|non-ribosomal_peptide_synthetase|WP_064118560.1	27.4	438	267	17	1	417	1698	2105	1.66e-28	119
input|c2|566919-568200|+|ctg1_546|	BGC0000374|c1|15504-31262|+|AEH41793.1|HrmO|AEH41793.1	28.4	440	271	14	1	414	4230	4651	1.68e-28	119
input|c2|566919-568200|+|ctg1_546|	BGC0001192|c1|22294-41172|+|AJM89738.1|PmxE|AJM89738.1	25.8	466	295	13	1	417	4203	4666	1.70e-28	119
input|c2|566919-568200|+|ctg1_546|	BGC0001564|c1|16202-44983|+|AVR48535.1|CusC|AVR48535.1	25.3	438	278	13	1	394	7691	8123	1.73e-28	119
input|c2|566919-568200|+|ctg1_546|	BGC0000029|c1|41408-42925|+|ACO94464.1|NRPS_adenylation_domain_protein|ACO94464.1	27.1	432	280	13	4	418	81	494	2.42e-28	117
input|c2|566919-568200|+|ctg1_546|	BGC0002314|c1|47919-51803|+|DMA15_34345|non-ribosomal_peptide_synthetase|DMA15_34345	29.1	354	213	10	1	335	530	864	3.26e-28	118
input|c2|566919-568200|+|ctg1_546|	BGC0001426|c1|22640-36037|+|APZ78782.1|nonribosomal_peptide_synthetase|APZ78782.1	28.7	425	272	17	1	407	527	938	4.04e-28	118
input|c2|566919-568200|+|ctg1_546|	BGC0000408|c1|15017-18325|+|ACA97577.1|PmxB|ACA97577.1	25.6	441	295	14	1	417	332	763	4.13e-28	118
input|c2|566919-568200|+|ctg1_546|	BGC0000360|c1|19457-21010|+|CBL93716.1|NRPS_A-domain|CBL93716.1	25.8	438	294	12	1	417	71	498	4.90e-28	116
input|c2|566919-568200|+|ctg1_546|	BGC0000454|c1|7494-16001|-|CAJ45639.1|vanchrobactin_non_ribosomal_peptide_synthetase|CAJ45639.1	25.8	454	288	15	1	417	534	975	5.18e-28	118
input|c2|566919-568200|+|ctg1_546|	BGC0000301|c1|9882-17606|+|ABV79987.1|ApnC|ABV79987.1	26.3	438	283	14	1	417	576	994	6.87e-28	117
input|c2|566919-568200|+|ctg1_546|	BGC0000408|c1|1-14862|+|ACA97576.1|PmxA|ACA97576.1	26.5	445	293	15	1	417	3966	4404	7.34e-28	117
input|c2|566919-568200|+|ctg1_546|	BGC0002344|c1|30781-33972|+|Nocox_13355|A50926_NRPS,_module_3|QYC40288.1	26.3	400	275	9	1	394	528	913	7.35e-28	117
input|c2|566919-568200|+|ctg1_546|	BGC0001196|c1|15838-22605|-|AJW76710.1|DsaH|AJW76710.1	25.3	439	294	14	1	417	1734	2160	9.04e-28	117
input|c2|566919-568200|+|ctg1_546|	BGC0000955|c1|4229-11416|+|CCA29202.1|non-ribosomal_peptide_synthetase|CCA29202.1	26.1	394	267	10	1	375	1514	1902	9.13e-28	117
input|c2|566919-568200|+|ctg1_546|	BGC0001370|c1|49143-56366|+|ALV82388.1|CDA_peptide_synthetase_III|ALV82388.1	28.0	443	277	16	1	414	535	964	9.13e-28	117
input|c2|566919-568200|+|ctg1_546|	BGC0002415|c1|3872-12334|+|DSB67_23665|non-ribosomal_peptide_synthetase|AXB34356.1	28.4	450	276	15	1	419	528	962	9.34e-28	117
input|c2|566919-568200|+|ctg1_546|	BGC0001715|c1|10101-22370|+|CUX79060.1|Octapeptin_synthase_subunit_A|CUX79060.1	25.6	446	293	14	1	417	529	964	9.72e-28	117
input|c2|566919-568200|+|ctg1_546|	BGC0002235|c1|55570-68431|+|MGG_15097|polyketide_synthase|EHA55875.1	26.9	454	291	16	1	419	3207	3654	9.72e-28	117
input|c2|566919-568200|+|ctg1_546|	BGC0000439|c1|28902-50819|+|AHH53507.1|non-ribosomal_peptide_synthetase|AHH53507.1	26.9	450	270	13	1	414	2640	3066	1.01e-27	117
input|c2|566919-568200|+|ctg1_546|	BGC0001425|c1|22641-36038|+|APZ78769.1|nonribosomal_peptide_synthetase|APZ78769.1	28.4	429	268	17	1	407	527	938	1.31e-27	117
input|c2|566919-568200|+|ctg1_546|	BGC0002625|c1|40836-60563|+|IQ276_029115|Non-ribosomal_peptide_synthetase|MCF2151708.1	27.7	430	263	18	1	394	3143	3560	1.35e-27	117
input|c2|566919-568200|+|ctg1_546|	BGC0002413|c1|4237-11442|+|DJ58_4257|amino_acid_adenylation_domain_protein|KGA48739.1	27.4	457	281	17	1	417	548	993	1.65e-27	116
input|c2|566919-568200|+|ctg1_546|	BGC0001843|c1|47310-58556|+|EGM68_11580|amino_acid_adenylation_domain-containing_protein|AZH29361.1	23.5	434	310	12	1	418	1440	1867	1.74e-27	116
input|c2|566919-568200|+|ctg1_546|	BGC0001018|c1|6145-9462|+|BAH22763.1|nonribosomal_peptide_synthetase|BAH22763.1	26.8	478	271	19	1	417	539	998	1.81e-27	116
input|c2|566919-568200|+|ctg1_546|	BGC0002108|c1|16615-38223|+|QNH67550.1|Cip22|QNH67550.1	25.7	447	298	12	1	417	527	969	1.82e-27	116
input|c2|566919-568200|+|ctg1_546|	BGC0002653|c1|25966-40983|-|BS614_29930|hypothetical_protein|APO47826.1	25.6	473	294	15	1	417	2885	3355	2.39e-27	116
input|c2|566919-568200|+|ctg1_546|	BGC0000341|c1|76191-103151|+|ABD65958.1|nonribosomal_peptide_synthetase|ABD65958.1	27.8	449	270	16	1	417	2649	3075	2.46e-27	116
input|c2|566919-568200|+|ctg1_546|	BGC0001417|c1|19762-31347|+|APZ78680.1|nonribosomal_peptide_synthetase|APZ78680.1	24.5	424	291	8	1	407	530	941	3.15e-27	115
input|c2|566919-568200|+|ctg1_546|	BGC0001428|c1|23228-36622|+|APZ78809.1|nonribosomal_peptide_synthetase|APZ78809.1	28.6	426	271	17	1	407	527	938	3.18e-27	115
input|c2|566919-568200|+|ctg1_546|	BGC0001233|c1|21744-38087|+|ALK27914.1|non-ribosomal_peptide_synthase|ALK27914.1	27.4	434	278	13	1	414	4434	4850	3.23e-27	115
input|c2|566919-568200|+|ctg1_546|	BGC0001807|c1|42445-61209|+|ATL73036.1|amino_acid_adenylation_protein|ATL73036.1	24.9	437	278	10	1	394	533	962	3.25e-27	115
input|c2|566919-568200|+|ctg1_546|	BGC0000408|c1|22102-41040|+|ACA97580.1|PmxE|ACA97580.1	24.9	466	299	12	1	417	5305	5768	3.26e-27	115
input|c2|566919-568200|+|ctg1_546|	BGC0002661|c1|26236-30138|+|UMM61373.1|Tsk12|UMM61373.1	26.5	437	293	11	1	417	521	949	3.47e-27	115
input|c2|566919-568200|+|ctg1_546|	BGC0002691|c1|2437-7857|-|TW84_00900|thioester_reductase|KJY94239.1	25.2	421	284	12	1	394	576	992	3.79e-27	115
input|c2|566919-568200|+|ctg1_546|	BGC0001846|c1|14446-22407|-|STAN_6721|non-ribosomal_peptide_synthetase|RLV71192.1	27.3	425	260	13	1	401	1860	2259	4.05e-27	115
input|c2|566919-568200|+|ctg1_546|	BGC0001207|c1|27250-46377|+|AJF34464.1|Txo2|AJF34464.1	27.2	441	286	15	1	417	2090	2519	4.37e-27	115
input|c2|566919-568200|+|ctg1_546|	BGC0000322|c1|3511-12987|+|CAA11794.1|PCZA363.3|CAA11794.1	27.0	434	278	13	7	414	2614	3034	5.56e-27	115
input|c2|566919-568200|+|ctg1_546|	BGC0000368|c1|10356-17762|-|CBA63680.1|nonribosomal_peptide_synthetase_NRPS|CBA63680.1	26.4	455	281	18	2	417	1670	2109	7.22e-27	114
input|c2|566919-568200|+|ctg1_546|	BGC0002544|c1|10273-21729|+|QIE08736.1|non-ribosomal_peptide_synthetase|QIE08736.1	29.0	411	242	19	1	394	2893	3270	7.60e-27	114
input|c2|566919-568200|+|ctg1_546|	BGC0001422|c1|23790-37175|+|APZ78744.1|nonribosomal_peptide_synthetase|APZ78744.1	28.8	427	266	16	1	407	527	935	7.70e-27	114
input|c2|566919-568200|+|ctg1_546|	BGC0002108|c1|38220-52592|+|QNH67551.1|Cip23|QNH67551.1	26.0	447	298	12	1	417	3707	4150	7.75e-27	114
input|c2|566919-568200|+|ctg1_546|	BGC0002572|c1|67932-91412|-|JYQ62_16355|amino_acid_adenylation_domain-containing_protein|QST87270.1	28.3	446	280	18	1	417	1658	2092	1.07e-26	114
input|c2|566919-568200|+|ctg1_546|	BGC0001672|c1|37727-42628|-|AQX14499.1|monobactam_NRPS_scaffold_1|AQX14499.1	26.2	428	291	13	1	417	55	468	1.20e-26	114
input|c2|566919-568200|+|ctg1_546|	BGC0000982|c1|26454-36314|+|AAW03327.1|CtaD|AAW03327.1	26.5	351	244	8	1	340	607	954	1.35e-26	114
input|c2|566919-568200|+|ctg1_546|	BGC0001415|c1|885-16928|-|SMDB11_2289|non-ribosomal_peptide_synthetase|CDG12864.1	27.7	433	267	15	1	412	3592	3999	1.41e-26	114
input|c2|566919-568200|+|ctg1_546|	BGC0002572|c1|7242-44702|-|JYQ62_16310|non-ribosomal_peptide_synthase/polyketide_synthase|QSJ20135.1	28.0	446	281	18	1	417	6438	6872	1.46e-26	114
input|c2|566919-568200|+|ctg1_546|	BGC0001431|c1|22789-36195|+|APZ78846.1|nonribosomal_peptide_synthetase|APZ78846.1	27.1	431	271	18	1	407	530	941	1.86e-26	113
input|c2|566919-568200|+|ctg1_546|	BGC0000335|c1|19123-26763|+|AID65224.1|nonribosomal_peptide_synthetase|AID65224.1	25.6	430	289	14	1	417	1567	1978	2.36e-26	113
input|c2|566919-568200|+|ctg1_546|	BGC0002691|c1|7854-18782|-|TW84_00905|peptide_synthetase|KJY94240.1	25.4	350	250	8	1	340	2041	2389	2.46e-26	113
input|c2|566919-568200|+|ctg1_546|	BGC0000296|c1|22998-35741|+|ADG27359.1|peptide_synthetase|ADG27359.1	27.0	366	231	10	1	341	526	880	2.49e-26	113
input|c2|566919-568200|+|ctg1_546|	BGC0002125|c1|25969-35376|+|QPI18729.1|nonribosomal_peptide_synthetase|QPI18729.1	26.4	417	261	9	1	384	1569	1972	3.25e-26	112
input|c2|566919-568200|+|ctg1_546|	BGC0001430|c1|20185-33594|+|APZ78834.1|nonribosomal_peptide_synthetase|APZ78834.1	27.9	433	265	19	1	407	530	941	3.36e-26	112
input|c2|566919-568200|+|ctg1_546|	BGC0001044|c1|13580-20401|+|AAS92545.1|SirP|AAS92545.1	25.6	442	280	15	1	425	1155	1564	4.14e-26	112
input|c2|566919-568200|+|ctg1_546|	BGC0001569|c1|9610-17511|-|SNOUR_12640|peptide_synthetase_ScpsB|ANZ15839.1	27.5	418	268	14	3	394	1664	2072	4.26e-26	112
input|c2|566919-568200|+|ctg1_546|	BGC0002680|c1|3957-12536|+|CV_2233|synthetase_CbsF|AAQ59905.1	27.4	430	260	16	1	394	560	973	4.31e-26	112
input|c2|566919-568200|+|ctg1_546|	BGC0001752|c1|21523-31266|+|ctg1_orf1265||ctg1_orf1265	29.1	454	268	19	3	417	2708	3146	4.37e-26	112
input|c2|566919-568200|+|ctg1_546|	BGC0000332|c1|7252-10569|+|AAZ03551.1|McnB|AAZ03551.1	26.4	478	273	20	1	417	539	998	6.21e-26	111
input|c2|566919-568200|+|ctg1_546|	BGC0001233|c1|38216-61951|+|ALK27915.1|non-ribosomal_peptide_synthase|ALK27915.1	27.5	436	276	15	1	414	4196	4613	6.24e-26	112
input|c2|566919-568200|+|ctg1_546|	BGC0002089|c1|6850-11226|-|SCAB_31791|thaxtomin_synthetase_A|CBG70279.1	27.1	395	252	14	3	376	86	465	6.82e-26	111
input|c2|566919-568200|+|ctg1_546|	BGC0001023|c1|15705-29111|+|CAG29032.1|nonribosomal_peptide_synthetase_(modules_3_to_6)|CAG29032.1	27.7	433	266	18	1	407	530	941	1.09e-25	111
input|c2|566919-568200|+|ctg1_546|	BGC0001429|c1|22809-36215|+|APZ78822.1|nonribosomal_peptide_synthetase|APZ78822.1	27.7	433	266	18	1	407	530	941	1.09e-25	111
input|c2|566919-568200|+|ctg1_546|	BGC0001192|c1|1-14997|+|AJM89735.1|PmxA|AJM89735.1	24.6	468	300	12	1	417	2900	3365	1.10e-25	111
input|c2|566919-568200|+|ctg1_546|	BGC0001193|c1|72-5129|+|AJI44167.1|long-chain-fatty-acid-CoA_ligase|AJI44167.1	28.1	363	216	11	3	345	310	647	1.27e-25	110
input|c2|566919-568200|+|ctg1_546|	BGC0001415|c1|16931-24061|-|SMDB11_2290|non-ribosomal_peptide_synthetase|CDG12865.1	24.8	400	279	10	1	385	1505	1897	1.36e-25	110
input|c2|566919-568200|+|ctg1_546|	BGC0000351|c1|9439-24369|+|AAC82550.1|FxbC|AAC82550.1	30.3	446	263	21	3	417	3163	3591	1.47e-25	110
input|c2|566919-568200|+|ctg1_546|	BGC0002107|c1|14211-18773|+|Atu3675|peptide_synthetase,_siderophore_biosynthesis_protein|AAK89727.1	28.3	438	256	18	1	407	604	1014	1.67e-25	110
input|c2|566919-568200|+|ctg1_546|	BGC0001532|c1|1983-9575|+|ATY37589.1|BogB|ATY37589.1	25.9	436	293	13	1	424	1566	1983	1.84e-25	110
input|c2|566919-568200|+|ctg1_546|	BGC0001196|c1|7768-15696|-|AJW76709.1|DsaG|AJW76709.1	26.7	382	253	9	3	365	584	957	1.85e-25	110
input|c2|566919-568200|+|ctg1_546|	BGC0002239|c1|7583-21059|-|QXF14600.1|PydA|QXF14600.1	26.1	375	240	10	1	344	3114	3482	1.95e-25	110
input|c2|566919-568200|+|ctg1_546|	BGC0001814|c1|16976-31105|+|ATU31794.1|NRPS|ATU31794.1	25.7	444	293	16	1	417	4179	4612	1.96e-25	110
input|c2|566919-568200|+|ctg1_546|	BGC0002300|c1|20001-24980|+|AFJ20782.1|nonribosomal_peptide_synthetase|AFJ20782.1	26.8	406	270	11	1	394	91	481	2.28e-25	110
input|c2|566919-568200|+|ctg1_546|	BGC0001419|c1|21750-35150|+|APZ78704.1|nonribosomal_peptide_synthetase|APZ78704.1	23.3	424	296	8	1	407	530	941	2.62e-25	110
input|c2|566919-568200|+|ctg1_546|	BGC0001420|c1|21854-35254|+|APZ78716.1|nonribosomal_peptide_synthetase|APZ78716.1	24.0	425	292	9	1	407	530	941	2.62e-25	110
input|c2|566919-568200|+|ctg1_546|	BGC0001421|c1|22508-39013|+|APZ78729.1|nonribosomal_peptide_synthetase|APZ78729.1	27.1	435	263	17	1	407	527	935	2.66e-25	110
input|c2|566919-568200|+|ctg1_546|	BGC0001418|c1|21860-35260|+|APZ78692.1|nonribosomal_peptide_synthetase|APZ78692.1	24.0	425	292	9	1	407	530	941	4.71e-25	109
input|c2|566919-568200|+|ctg1_546|	BGC0000064|c1|1-11857|+|AAT28740.1|FUSS|AAT28740.1	27.8	381	224	15	1	345	2854	3219	6.23e-25	108
input|c2|566919-568200|+|ctg1_546|	BGC0001432|c1|21157-34566|+|APZ78856.1|nonribosomal_peptide_synthetase|APZ78856.1	23.8	424	294	9	1	407	530	941	6.32e-25	108
input|c2|566919-568200|+|ctg1_546|	BGC0000966|c1|30674-33826|+|AFD30953.1|CrmB|AFD30953.1	25.7	432	275	14	1	401	529	945	6.38e-25	108
input|c2|566919-568200|+|ctg1_546|	BGC0000315|c1|57287-64540|+|CAD55498.1|CDA_peptide_synthetase_III_(CdaPs3)|CAD55498.1	27.7	441	281	16	1	414	530	959	7.93e-25	108
input|c2|566919-568200|+|ctg1_546|	BGC0001792|c1|56846-74047|-|XNR_3449|Nonribosomal_peptide_synthetase|AGI89791.1	27.0	440	253	17	1	414	1119	1516	8.62e-25	108
input|c2|566919-568200|+|ctg1_546|	BGC0000433|c1|19334-30094|+|CAE02631.1|surfactin_synthetase_B_|CAE02631.1	26.2	432	285	12	1	417	2610	3022	1.11e-24	108
input|c2|566919-568200|+|ctg1_546|	BGC0000300|c1|15614-19819|-|SSMG_02537|predicted_protein|EFL06866.1	24.9	418	274	14	1	407	498	886	3.06e-24	106
input|c2|566919-568200|+|ctg1_546|	BGC0002061|c1|28643-36250|+|NPUN_RS40620|non-ribosomal_peptide_synthetase|WP_012408786.1	25.2	381	233	11	1	341	532	900	1.11e-23	105
input|c2|566919-568200|+|ctg1_546|	BGC0000369|c1|43869-50324|-|AHZ20781.1|non-ribosomal_peptide_synthase|AHZ20781.1	22.8	421	287	10	1	394	1593	2002	1.94e-23	104
input|c2|566919-568200|+|ctg1_546|	BGC0002259|c1|15315-29665|+|CCM_01285|non-ribosomal_peptide_synthase,_putative|EGX96627.1	25.0	404	276	12	1	390	652	1042	2.12e-23	104
input|c2|566919-568200|+|ctg1_546|	BGC0001869|c1|9039-10535|+|Xsze_03183|Amino_acid_adenylation|PHM32437.1	25.2	404	269	13	5	397	89	470	2.34e-23	102
input|c2|566919-568200|+|ctg1_546|	BGC0001975|c1|42898-57465|-|QBG38784.1|Atr23|QBG38784.1	24.5	458	292	12	1	417	565	1009	6.83e-23	102
input|c2|566919-568200|+|ctg1_546|	BGC0002079|c1|38512-45420|+|QEO75077.1|condensation_domain-containing_protein|QEO75077.1	25.2	429	289	15	1	417	1541	1949	1.51e-22	101
input|c2|566919-568200|+|ctg1_546|	BGC0002661|c1|21596-26239|+|UMM61372.1|Tsk11|UMM61372.1	28.5	355	222	13	76	414	628	966	2.51e-22	100
input|c2|566919-568200|+|ctg1_546|	BGC0002109|c1|18454-35439|+|QDJ74273.1|non-ribosomal_peptide_synthetase|QDJ74273.1	24.5	433	278	16	1	394	527	949	3.96e-22	100
input|c2|566919-568200|+|ctg1_546|	BGC0002505|c1|8721-21049|-|QOJ72663.1|XenE|QOJ72663.1	24.2	372	254	11	1	347	3103	3471	9.24e-22	99.4
input|c2|566919-568200|+|ctg1_546|	BGC0000359|c1|1-4035|-|Tfu_1865|amino_acid_adenylation|AAZ55898.1	29.2	449	264	22	3	414	534	965	1.03e-21	99.0
input|c2|566919-568200|+|ctg1_546|	BGC0000308|c1|1-7194|+|SAA6008_00157|aureusimine_non-ribosomal_peptide_synthetase|ADL64235.1	23.8	420	295	12	1	407	1511	1918	1.56e-21	98.6
input|c2|566919-568200|+|ctg1_546|	BGC0000397|c1|19700-34111|+|AAO23334.1|NcpB|AAO23334.1	25.7	350	208	9	1	301	2737	3083	2.24e-21	98.2
input|c2|566919-568200|+|ctg1_546|	BGC0001214|c1|35426-37030|+|AJV88383.1|MfnK|AJV88383.1	27.4	441	269	18	7	417	99	518	5.67e-21	95.9
input|c2|566919-568200|+|ctg1_546|	BGC0002078|c1|38625-45518|+|QEO74983.1|omn8|QEO74983.1	25.1	435	284	17	1	414	1528	1941	3.75e-20	94.4
input|c2|566919-568200|+|ctg1_546|	BGC0001918|c1|22723-24201|-|BBD17745.1|AMP-ligase|BBD17745.1	28.8	354	227	13	76	417	150	490	3.80e-20	93.2
input|c2|566919-568200|+|ctg1_546|	BGC0002686|c1|25262-37303|-|FKD65_RS04330|non-ribosomal_peptide_synthetase|WP_141576257.1	27.2	419	266	16	3	391	2557	2966	7.14e-19	90.5
input|c2|566919-568200|+|ctg1_546|	BGC0001393|c1|16935-25748|+|SLUG_08130|non-ribosomal_peptide_synthetase|CCB53267.1	25.7	335	233	11	79	407	580	904	5.18e-18	87.8
input|c2|566919-568200|+|ctg1_546|	BGC0002484|c1|3644-23749|+|WA1_15530|hypothetical_protein|KYC42747.1	28.8	281	183	9	1	275	6428	6697	7.33e-18	87.4
input|c2|566919-568200|+|ctg1_546|	BGC0000975|c1|35090-45121|+|ABM21572.1|crpD|ABM21572.1	25.2	242	172	7	1	235	542	781	7.10e-11	65.5
input|c2|566919-568200|+|ctg1_546|	BGC0001001|c1|36820-48627|+|AAS98783.1|polyketide_synthase/nonribosomal_peptide_synthase_hybrid|AAS98783.1	23.5	243	175	5	1	235	2811	3050	2.19e-10	63.9
input|c2|568251-568506|+|ctg1_547|	BGC0001073|c1|11507-11770|+|AFJ52661.1|peptidyl_carrier_protein|AFJ52661.1	47.4	76	40	0	1	76	1	76	2.02e-19	75.5
input|c2|568251-568506|+|ctg1_547|	BGC0002097|c1|46012-46275|-|H1D33_25770|acyl_carrier_protein|QLQ36637.1	47.4	76	40	0	1	76	1	76	2.86e-19	75.1
input|c2|568251-568506|+|ctg1_547|	BGC0000017|c1|6449-6712|+|ACR33076.1|Acyl_carrier_protein|ACR33076.1	27.7	83	60	0	2	84	5	87	2.26e-08	47.4
input|c2|568251-568506|+|ctg1_547|	BGC0001778|c1|12654-12923|+|VO63_13610|phosphopantetheine_attachment_site_family_protein|KKZ73242.1	28.8	59	42	0	18	76	25	83	2.65e-07	44.7
input|c2|568251-568506|+|ctg1_547|	BGC0001902|c1|11477-11713|-|AJY78089.1|acyl_carrier_protein|AJY78089.1	31.2	77	46	1	3	79	8	77	2.97e-07	44.3
input|c2|568251-568506|+|ctg1_547|	BGC0000081|c1|124437-124712|+|AFV52202.1|acyl-carrier_protein|AFV52202.1	32.1	81	47	1	2	82	15	87	1.10e-06	43.1
input|c2|568251-568506|+|ctg1_547|	BGC0000127|c1|3180-3446|+|AAD24885.1|PltL|AAD24885.1	26.0	77	56	1	2	77	5	81	2.06e-06	42.4
input|c2|568251-568506|+|ctg1_547|	BGC0000079|c1|19428-19703|+|ACN69987.1|proline_carrier_protein|ACN69987.1	28.6	70	50	0	7	76	14	83	3.08e-06	42.0
input|c2|568251-568506|+|ctg1_547|	BGC0001750|c1|3561-3815|+|ATG32072.1|acyl_carrier_protein|ATG32072.1	30.4	79	52	1	1	76	1	79	5.34e-06	41.2
input|c2|568539-569025|+|ctg1_548|	BGC0001073|c1|11773-12807|+|AFJ52662.1|anthranilate_phosphoribosyltransferase|AFJ52662.1	40.7	135	79	1	24	158	23	156	1.25e-19	84.3
input|c2|568539-569025|+|ctg1_548|	BGC0002097|c1|44969-46009|-|H1D33_25765|hypothetical_protein|QLQ36636.1	40.8	120	70	1	39	158	38	156	2.22e-17	78.2
input|c2|569585-570302|+|ctg1_550|	BGC0001073|c1|15920-16618|+|AFJ52667.1|indoleglycerol_phosphate_synthase|AFJ52667.1	37.0	208	131	0	4	211	5	212	3.65e-37	130
input|c3|955345-956314|-|ctg1_940|	BGC0001283|c1|809-1801|+|SLI_RS05015|thioredoxin-disulfide_reductase|WP_016325494.1	50.2	317	145	7	2	314	3	310	5.84e-92	277
input|c3|955345-956314|-|ctg1_940|	BGC0001114|c1|692-2299|-|AGN11878.1|putative_alkyl_hydroperoxide_reductase_subunit_F|AGN11878.1	33.9	316	180	8	9	314	215	511	2.72e-43	156
input|c3|955345-956314|-|ctg1_940|	BGC0000373|c1|11513-12577|-|SCLAV_5275|Thioredoxin_reductase|EFG10348.1	26.1	314	197	12	4	307	42	330	4.44e-09	57.8
input|c3|955345-956314|-|ctg1_940|	BGC0002638|c1|6640-7728|-|DMH02_027275|NAD(P)/FAD-dependent_oxidoreductase|MCC5036775.1	25.5	208	120	7	5	182	7	209	8.28e-06	47.8
input|c3|957555-960912|+|ctg1_942|	BGC0001457|c1|1782-6170|+|ctg1_orf3||ctg1_orf3	32.7	220	115	9	773	986	645	837	1.01e-17	90.1
input|c3|963108-964401|+|ctg1_945|	BGC0002300|c1|14365-15651|+|AFJ20776.1|seryl-tRNA_synthetase|AFJ20776.1	35.2	426	259	9	1	420	1	415	1.12e-67	222
input|c3|968990-970748|-|ctg1_949|	BGC0001285|c1|526-2718|-|ALJ01854.1|hypothetical_protein|ALJ01854.1	46.1	583	306	3	2	580	146	724	1.62e-175	515
input|c3|972094-973381|+|ctg1_951|	BGC0001283|c1|24520-25842|+|SLI_RS05090|3-phosphoshikimate_1-carboxyvinyltransferase|WP_016325509.1	41.5	422	240	6	3	421	12	429	1.45e-95	294
input|c3|972094-973381|+|ctg1_951|	BGC0002439|c1|14412-15659|+|QJS40199.1|5-enolpyruvyl-shikimate-3-phosphate_synthase|QJS40199.1	43.3	418	213	11	16	424	5	407	1.69e-87	273
input|c3|972094-973381|+|ctg1_951|	BGC0002012|c1|4253-5569|-|STAFG_RS30625|3-phosphoshikimate_1-carboxyvinyltransferase|WP_020275084.1	34.5	417	253	9	13	417	20	428	2.58e-63	211
input|c3|972094-973381|+|ctg1_951|	BGC0000187|c1|34669-37620|-|ADI58632.1|5-Enolpyruvylshikimate-3-phosphate_synthase/CHC-CoA_ligase|ADI58632.1	32.1	436	270	13	5	426	3	426	1.11e-53	193
input|c3|972094-973381|+|ctg1_951|	BGC0000123|c1|59191-62202|+|AAQ84158.1|PlmJK|AAQ84158.1	31.0	426	275	11	13	427	12	429	1.62e-51	187
input|c3|972094-973381|+|ctg1_951|	BGC0000957|c1|17173-20064|-|AHH25585.1|AMP-dependent_synthetase_and_ligase|AHH25585.1	31.5	384	240	12	55	428	1	371	9.98e-44	164
input|c3|972094-973381|+|ctg1_951|	BGC0001302|c1|23035-23850|+|lomo3|3-phosphoshikimate_1-carboxyvinyltransferase|AKC91623.1	41.8	220	123	3	165	382	1	217	7.81e-39	141
input|c3|974364-976038|+|ctg1_953|	BGC0000781|c1|1-805|+|AAF23994.1|RpsA|AAF23994.1	66.0	259	88	0	295	553	3	261	3.10e-116	345
input|c3|974364-976038|+|ctg1_953|	BGC0000981|c1|190-1092|+|ADF88266.1|RNA-binding_S1_domain-containing_protein|ADF88266.1	27.6	268	178	6	3	266	18	273	9.55e-26	108
input|c3|976122-976422|+|ctg1_954|	BGC0000781|c1|942-1226|+|AAF23995.1|Ihf-Beta|AAF23995.1	71.4	91	26	0	1	91	1	91	5.56e-43	135
input|c3|976122-976422|+|ctg1_954|	BGC0000784|c1|241-525|+|AAM27536.1|HimD|AAM27536.1	71.4	91	26	0	1	91	1	91	5.56e-43	135
input|c3|976959-978477|+|ctg1_956|	BGC0000013|c1|6559-7849|-|ANIA_07070|conserved_hypothetical_protein|CBF79145.1	28.9	97	60	2	409	502	56	146	4.07e-06	49.7
input|c3|978947-980696|+|ctg1_957|	BGC0002294|c1|1604-3532|-|QBF29317.1|ABC_transporter_ATP-binding_protein|QBF29317.1	35.8	517	327	3	69	582	122	636	5.06e-95	304
input|c3|978947-980696|+|ctg1_957|	BGC0001233|c1|19602-21659|+|ALK27913.1|putative_ABC_transporter|ALK27913.1	32.9	605	376	6	5	580	8	611	1.43e-94	304
input|c3|978947-980696|+|ctg1_957|	BGC0000341|c1|45559-47514|-|ABD65953.1|ABC_transporter|ABD65953.1	32.1	601	375	7	12	580	29	628	4.96e-88	286
input|c3|978947-980696|+|ctg1_957|	BGC0001010|c1|50068-51855|+|CAD89782.1|hypothetical_protein|CAD89782.1	32.7	557	370	3	23	575	27	582	1.04e-86	281
input|c3|978947-980696|+|ctg1_957|	BGC0002314|c1|14002-16167|+|DMA15_34320|ABC_transporter|AZM57021.1	32.1	599	376	6	12	580	29	626	9.39e-86	282
input|c3|978947-980696|+|ctg1_957|	BGC0002637|c1|55674-57740|-|DMH18_08100|ABC_transporter|RSO11557.1	35.0	566	331	8	47	580	65	625	6.75e-85	279
input|c3|978947-980696|+|ctg1_957|	BGC0001153|c1|18218-20044|+|AEZ51518.1|pmxC|AEZ51518.1	32.0	575	386	4	8	580	25	596	1.14e-84	276
input|c3|978947-980696|+|ctg1_957|	BGC0002653|c1|20719-22545|-|BS614_29920|multidrug_ABC_transporter_permease|APO47824.1	32.2	575	385	4	8	580	25	596	1.60e-84	276
input|c3|978947-980696|+|ctg1_957|	BGC0000408|c1|18315-20141|+|ACA97578.1|PmxC|ACA97578.1	31.7	575	388	4	8	580	25	596	3.14e-84	275
input|c3|978947-980696|+|ctg1_957|	BGC0001207|c1|46452-48293|+|AJF34465.1|ABC_transporter|AJF34465.1	32.7	575	380	2	8	582	22	589	3.54e-84	275
input|c3|978947-980696|+|ctg1_957|	BGC0002384|c1|17560-19320|+|QWM97318.1|ABC_transporter_ATP-binding_protein|QWM97318.1	33.6	581	372	8	7	580	1	574	9.98e-84	273
input|c3|978947-980696|+|ctg1_957|	BGC0002638|c1|17948-19909|+|DMH02_027315|ABC_transporter_ATP-binding_protein/permease|MCC5036782.1	33.7	563	342	7	47	580	28	588	1.74e-83	274
input|c3|978947-980696|+|ctg1_957|	BGC0000290|c1|41455-43398|-|AAM80540.1|StaU|AAM80540.1	33.4	560	345	7	47	580	63	620	4.17e-83	273
input|c3|978947-980696|+|ctg1_957|	BGC0001192|c1|18448-20274|+|AJM89736.1|PmxC|AJM89736.1	31.8	575	387	4	8	580	25	596	6.51e-83	271
input|c3|978947-980696|+|ctg1_957|	BGC0000400|c1|49084-50796|+|AGM16415.1|paenibacterin_ABC-transporter_D|AGM16415.1	33.2	500	331	2	83	580	59	557	1.00e-82	270
input|c3|978947-980696|+|ctg1_957|	BGC0000326|c1|3491-5617|+|AAK81823.1|ABC_transporter|AAK81823.1	31.8	603	370	11	12	580	27	622	1.56e-82	273
input|c3|978947-980696|+|ctg1_957|	BGC0001657|c1|4160-5920|+|BAV56269.1|hypothetical_protein|BAV56269.1	32.8	579	379	7	7	580	1	574	5.69e-82	268
input|c3|978947-980696|+|ctg1_957|	BGC0002702|c1|5510-7642|+|DMB38_33840|ABC_transporter|AZM50109.1	30.4	628	377	5	12	580	27	653	8.59e-82	271
input|c3|978947-980696|+|ctg1_957|	BGC0001715|c1|40500-42326|+|CUX79063.1|Putative_multidrug_export_ATP-binding/permease_protein|CUX79063.1	31.6	579	391	4	4	580	21	596	7.20e-81	266
input|c3|978947-980696|+|ctg1_957|	BGC0000403|c1|37292-39076|+|AFJ14796.1|PlpG|AFJ14796.1	31.6	576	389	4	7	580	9	581	5.45e-80	263
input|c3|978947-980696|+|ctg1_957|	BGC0002523|c1|21566-23482|+|BCB17017.1|putative_ABC_transporter_ATP-binding_protein|BCB17017.1	34.6	517	309	7	91	580	106	620	1.48e-79	263
input|c3|978947-980696|+|ctg1_957|	BGC0000452|c1|42405-44186|+|BBR47_27900|ABC_transporter_ATP_binding/permease_protein|BAH43767.1	33.4	566	360	10	22	580	25	580	2.04e-79	262
input|c3|978947-980696|+|ctg1_957|	BGC0000461|c1|52154-53974|-|AEP18658.1|efflux_transporter|AEP18658.1	32.5	579	374	7	10	582	29	596	3.86e-79	261
input|c3|978947-980696|+|ctg1_957|	BGC0000125|c1|48069-49949|+|CAC20925.1|PimB_protein|CAC20925.1	31.2	587	386	8	4	576	5	587	8.47e-79	261
input|c3|978947-980696|+|ctg1_957|	BGC0001690|c1|35298-37178|-|AQT01389.1|SgnB|AQT01389.1	31.2	587	386	8	4	576	5	587	8.47e-79	261
input|c3|978947-980696|+|ctg1_957|	BGC0000560|c1|7349-9106|+|AGL93176.1|ABC_transporter_ATP-binding_protein|AGL93176.1	29.7	538	369	3	42	572	30	565	1.77e-78	259
input|c3|978947-980696|+|ctg1_957|	BGC0001178|c1|46730-48715|+|AGS77319.1|ABC_transporter|AGS77319.1	31.5	610	377	11	6	580	17	620	1.81e-78	261
input|c3|978947-980696|+|ctg1_957|	BGC0001693|c1|38254-40020|-|ARD70884.1|ABC_transporter|ARD70884.1	32.5	498	326	5	85	575	82	576	1.90e-78	259
input|c3|978947-980696|+|ctg1_957|	BGC0000289|c1|52834-54780|+|CAD91219.1|putative_ABC_transporter,_Dbv24|CAD91219.1	30.5	560	361	7	47	580	63	620	3.73e-78	260
input|c3|978947-980696|+|ctg1_957|	BGC0002126|c1|5357-7126|-|J5226_16930|ABC_transporter_ATP-binding_protein|QWP75302.1	33.1	577	360	6	15	580	6	567	7.45e-78	258
input|c3|978947-980696|+|ctg1_957|	BGC0002344|c1|22560-24506|+|Nocox_13345|Multidrug_export_ATP-binding/permease_protein|QYC40286.1	30.5	560	361	7	47	580	63	620	1.02e-77	259
input|c3|978947-980696|+|ctg1_957|	BGC0000108|c1|56176-58059|+|ADX66465.1|ScnB|ADX66465.1	32.5	510	340	3	69	576	100	607	4.79e-77	256
input|c3|978947-980696|+|ctg1_957|	BGC0001843|c1|1026-2855|+|EGM68_11565|ABC_transporter_ATP-binding_protein|AZH29358.1	30.9	583	380	8	13	580	8	582	1.22e-76	255
input|c3|978947-980696|+|ctg1_957|	BGC0000449|c1|2953-4818|+|AHF21227.1|TriC|AHF21227.1	31.8	547	328	5	72	580	73	612	2.23e-76	254
input|c3|978947-980696|+|ctg1_957|	BGC0000403|c1|39073-40806|+|AFJ14797.1|PlpH|AFJ14797.1	34.6	492	301	9	95	576	96	576	2.25e-76	253
input|c3|978947-980696|+|ctg1_957|	BGC0001491|c1|123939-125822|+|BG844_00125|AceT2|OJF16281.1	31.0	520	347	4	72	581	105	622	2.54e-76	254
input|c3|978947-980696|+|ctg1_957|	BGC0000327|c1|25706-27541|+|SAMR0920|putative_netropsin_resistance_protein_subunit_2|CAJ88629.1	30.1	585	390	7	2	580	17	588	3.49e-76	254
input|c3|978947-980696|+|ctg1_957|	BGC0000455|c1|5595-7733|+|AEI58864.1|ABC_transporter|AEI58864.1	32.0	559	353	7	47	580	123	679	5.29e-76	256
input|c3|978947-980696|+|ctg1_957|	BGC0002638|c1|4683-6626|+|DMH02_027270|ABC_transporter_ATP-binding_protein/permease|MCC5036774.1	31.2	574	381	8	14	577	28	597	1.48e-75	253
input|c3|978947-980696|+|ctg1_957|	BGC0002042|c1|1526-3436|-|QEG98936.1|ant21|QEG98936.1	31.0	588	384	9	3	580	13	588	1.63e-75	253
input|c3|978947-980696|+|ctg1_957|	BGC0000322|c1|1562-3514|+|CAA11793.1|PCZA363.2|CAA11793.1	31.3	560	356	7	47	580	63	619	3.06e-75	252
input|c3|978947-980696|+|ctg1_957|	BGC0001459|c1|7068-9020|+|ATP06_0208100|ABC_transporter|OKA09422.1	32.0	559	353	6	47	580	63	619	8.30e-75	251
input|c3|978947-980696|+|ctg1_957|	BGC0000241|c1|39400-41169|-|Strop_2208|ABC_transporter_related|ABP54659.1	31.8	497	332	4	85	575	82	577	1.65e-74	249
input|c3|978947-980696|+|ctg1_957|	BGC0001955|c1|61593-63500|-|AYA22337.1|Tri|AYA22337.1	31.0	616	376	13	4	580	5	610	1.65e-74	250
input|c3|978947-980696|+|ctg1_957|	BGC0002333|c1|76206-78128|+|QSE03593.1|Lcm9|QSE03593.1	35.1	498	308	7	92	580	130	621	1.83e-74	250
input|c3|978947-980696|+|ctg1_957|	BGC0001461|c1|6015-7949|+|BS330_28380|ABC_transporter|OLZ50884.1	31.0	616	376	13	4	580	14	619	1.99e-74	250
input|c3|978947-980696|+|ctg1_957|	BGC0000419|c1|61128-63080|-|AJAP_32150|Conserved_putative_membrane_protein|AIG79244.1	30.8	559	360	5	47	580	63	619	3.14e-74	249
input|c3|978947-980696|+|ctg1_957|	BGC0000440|c1|51368-53314|+|CAE53357.1|ABC_transporter|CAE53357.1	30.7	610	388	8	3	580	13	619	4.20e-74	249
input|c3|978947-980696|+|ctg1_957|	BGC0000441|c1|44746-46692|+|CAG15016.1|ABC_transporter|CAG15016.1	30.7	610	388	8	3	580	13	619	4.20e-74	249
input|c3|978947-980696|+|ctg1_957|	BGC0000240|c1|47128-48897|-|AHZ61877.1|ABC-transporter-like_protein|AHZ61877.1	32.5	501	323	5	85	575	82	577	4.48e-74	248
input|c3|978947-980696|+|ctg1_957|	BGC0000418|c1|8410-10272|+|AIE77056.1|ABC-transporter|AIE77056.1	31.3	560	356	7	47	580	35	591	4.54e-74	248
input|c3|978947-980696|+|ctg1_957|	BGC0002009|c1|13397-15181|-|OO60_RS14085|ABC_transporter_ATP-binding_protein/permease|WP_003071800.1	32.2	510	340	4	74	580	79	585	5.01e-74	248
input|c3|978947-980696|+|ctg1_957|	BGC0001462|c1|61178-63136|-|BS329_14155|ABC_transporter|OLZ52458.1	30.3	611	387	12	4	580	14	619	8.85e-74	248
input|c3|978947-980696|+|ctg1_957|	BGC0001715|c1|42323-44056|+|CUX79064.1|putative_ABC_transporter_ATP-binding_protein|CUX79064.1	32.8	551	360	8	32	576	30	576	9.32e-74	246
input|c3|978947-980696|+|ctg1_957|	BGC0002701|c1|1-1761|-|B7751_RS20850|ABC_transporter_ATP-binding_protein/permease|WP_087443883.1	30.5	501	344	2	82	579	75	574	1.14e-73	246
input|c3|978947-980696|+|ctg1_957|	BGC0000509|c1|5708-7429|-|AFN69431.1|ElxT|AFN69431.1	31.4	478	326	1	95	572	88	563	1.19e-73	246
input|c3|978947-980696|+|ctg1_957|	BGC0002540|c1|4037-5845|-|QIZ24091.1|putative_ABC_transporter|QIZ24091.1	31.2	580	378	9	12	576	14	587	2.27e-73	246
input|c3|978947-980696|+|ctg1_957|	BGC0001635|c1|6871-8778|+|BKM31_54130|ABC_transporter|AQZ71346.1	31.3	610	360	11	12	579	25	617	2.36e-73	247
input|c3|978947-980696|+|ctg1_957|	BGC0001843|c1|2830-4695|+|EGM68_11570|ABC_transporter_ATP-binding_protein|AZH29359.1	30.7	547	334	5	72	580	73	612	6.64e-73	245
input|c3|978947-980696|+|ctg1_957|	BGC0002105|c1|56245-58122|+|B7L92_RS16100|ABC_transporter_ATP-binding_protein|WP_081238293.1	34.0	518	329	7	69	580	111	621	1.41e-72	244
input|c3|978947-980696|+|ctg1_957|	BGC0000449|c1|1074-2978|+|AHF21226.1|TriB|AHF21226.1	29.5	607	381	7	13	580	8	606	4.59e-72	243
input|c3|978947-980696|+|ctg1_957|	BGC0000400|c1|50808-52556|+|AGM16416.1|paenibacterin_ABC-transporter_E|AGM16416.1	31.9	562	366	8	21	576	21	571	1.56e-71	241
input|c3|978947-980696|+|ctg1_957|	BGC0001147|c1|1654-3558|-|AIS24845.1|dst21|AIS24845.1	32.6	488	325	4	94	580	104	588	1.73e-71	242
input|c3|978947-980696|+|ctg1_957|	BGC0000385|c1|39569-41377|+|AEH59102.1|ABC_transporter/permease/ATP-binding_protein|AEH59102.1	32.0	563	374	5	22	580	24	581	2.40e-71	241
input|c3|978947-980696|+|ctg1_957|	BGC0001460|c1|58590-60542|-|H074_31762|ABC_transporter|EME52991.1	31.5	559	356	6	47	580	63	619	4.62e-71	241
input|c3|978947-980696|+|ctg1_957|	BGC0000967|c1|4425-6545|+|BAP05577.1|calU|BAP05577.1	34.7	496	296	11	100	581	209	690	4.93e-71	242
input|c3|978947-980696|+|ctg1_957|	BGC0001192|c1|20271-22004|+|AJM89737.1|PmxD|AJM89737.1	33.2	485	313	6	97	576	98	576	1.03e-70	238
input|c3|978947-980696|+|ctg1_957|	BGC0000311|c1|5180-7135|+|CAG25756.1|putative_ABC_transporter_ATP-binding_protein|CAG25756.1	30.8	559	360	5	47	580	63	619	1.27e-70	240
input|c3|978947-980696|+|ctg1_957|	BGC0000408|c1|20138-21871|+|ACA97579.1|PmxD|ACA97579.1	31.9	554	363	7	31	576	29	576	7.58e-70	236
input|c3|978947-980696|+|ctg1_957|	BGC0001153|c1|20041-21774|+|AEZ51519.1|pmxD|AEZ51519.1	31.9	554	363	7	31	576	29	576	7.58e-70	236
input|c3|978947-980696|+|ctg1_957|	BGC0002653|c1|18989-20722|-|BS614_29915|multidrug_ABC_transporter_permease|APO47823.1	33.0	485	314	7	97	576	98	576	1.47e-69	235
input|c3|978947-980696|+|ctg1_957|	BGC0002432|c1|70548-72341|-|BRLA_c025670|putative_multidrug_export_ATP-binding/permease_protein|AIG26886.1	30.2	520	350	5	69	579	68	583	3.15e-69	235
input|c3|978947-980696|+|ctg1_957|	BGC0001147|c1|3558-5408|-|AIS24846.1|dst20|AIS24846.1	32.5	511	331	4	72	576	92	594	4.67e-69	235
input|c3|978947-980696|+|ctg1_957|	BGC0000413|c1|96897-98615|-|PFL_4134|2-phenylethylamine_uptake_protein_PeaH|AAY93395.1	32.0	519	334	9	47	556	55	563	1.36e-68	233
input|c3|978947-980696|+|ctg1_957|	BGC0000337|c1|84098-88361|+|MAA_10048|multidrug_resistance_protein|MAA_10048	33.3	514	323	8	82	579	161	670	1.38e-68	242
input|c3|978947-980696|+|ctg1_957|	BGC0000116|c1|1551-3329|-|ABV83218.1|CppG|ABV83218.1	29.6	510	355	4	69	576	73	580	2.89e-68	232
input|c3|978947-980696|+|ctg1_957|	BGC0000452|c1|44237-45988|+|BBR47_27910|ABC_transporter_ATP-binding/permease_protein|BAH43768.1	30.7	501	338	4	82	579	67	561	3.33e-68	232
input|c3|978947-980696|+|ctg1_957|	BGC0000327|c1|23847-25706|+|SAMR0919|putative_netropsin_resistance_protein_subunit_1|CAJ88628.1	31.9	549	360	5	30	576	61	597	3.61e-68	233
input|c3|978947-980696|+|ctg1_957|	BGC0000347|c1|20057-21802|+|SEQ1235|ABC_transporter_ATP-binding_membrane_protein|CAP20371.1	29.4	503	351	3	70	572	68	566	6.20e-68	231
input|c3|978947-980696|+|ctg1_957|	BGC0000540|c1|6245-8038|+|AFS60105.1|PaenT|AFS60105.1	27.9	569	395	4	17	579	32	591	1.21e-67	231
input|c3|978947-980696|+|ctg1_957|	BGC0002715|c1|16281-18080|+|PluTT01m_11960|ABC_transporter_ATP-binding_protein|AXG47408.1	31.9	571	363	9	14	573	23	578	6.58e-67	229
input|c3|978947-980696|+|ctg1_957|	BGC0001370|c1|58162-60012|-|ALV82355.1|ABC_transporter|ALV82355.1	29.6	534	357	5	58	575	78	608	1.79e-66	228
input|c3|978947-980696|+|ctg1_957|	BGC0001536|c1|67-1827|+|ATY37606.1|BreA|ATY37606.1	30.8	522	345	8	69	579	56	572	2.63e-66	227
input|c3|978947-980696|+|ctg1_957|	BGC0000115|c1|867-2684|-|AAF71763.1|nysG|AAF71763.1	36.8	378	235	4	201	576	216	591	2.78e-66	227
input|c3|978947-980696|+|ctg1_957|	BGC0002042|c1|3436-5274|-|QEG98937.1|ant20|QEG98937.1	29.8	577	383	7	7	576	29	590	4.45e-66	227
input|c3|978947-980696|+|ctg1_957|	BGC0002438|c1|14793-17578|-|QVK45109.1|ABC_transporter|QVK45109.1	33.5	442	284	6	142	579	345	780	6.45e-66	230
input|c3|978947-980696|+|ctg1_957|	BGC0001801|c1|16635-18344|-|SVEN_0513|putative_ABC_transporter|CCA53800.1	30.2	562	373	10	22	578	16	563	6.94e-66	225
input|c3|978947-980696|+|ctg1_957|	BGC0000578|c1|3386-5005|+|SSGG_RS13895|ABC_transporter_ATP-binding_protein/permease|WP_234013142.1	31.4	513	346	4	68	575	18	529	7.04e-66	224
input|c3|978947-980696|+|ctg1_957|	BGC0000315|c1|66352-68199|-|CAB38879.1|putative_ABC_transporter|CAB38879.1	30.2	507	337	5	84	575	103	607	1.27e-65	226
input|c3|978947-980696|+|ctg1_957|	BGC0000692|c1|2509-4311|-|ShinN01.3c|putative_ABC-type_aminoglycoside_exporter|CAI47638.1	31.7	486	328	2	93	575	100	584	1.32e-64	223
input|c3|978947-980696|+|ctg1_957|	BGC0001213|c1|11370-13196|-|CF54_07315|ABC_transporter_ATP-binding_protein|EYT83451.1	30.4	550	337	13	49	577	45	569	1.54e-64	223
input|c3|978947-980696|+|ctg1_957|	BGC0001820|c1|37435-41767|-|AQZ42156.1|putative_ABC_multidrug_transporter|AQZ42156.1	31.1	550	340	9	56	579	83	619	2.08e-64	229
input|c3|978947-980696|+|ctg1_957|	BGC0001709|c1|396-2216|-|AVX51095.1|nysG|AVX51095.1	34.9	378	242	3	201	576	216	591	3.98e-64	221
input|c3|978947-980696|+|ctg1_957|	BGC0001281|c1|322134-326282|+|UMAG_06461|ABC_transporter|XP_011392729.1	32.2	513	323	9	90	579	180	690	7.89e-64	228
input|c3|978947-980696|+|ctg1_957|	BGC0000802|c1|661-2475|+|CAA12529.1|ExsA_protein|CAA12529.1	44.5	301	163	3	282	579	292	591	1.03e-63	220
input|c3|978947-980696|+|ctg1_957|	BGC0002715|c1|18067-19827|+|PluTT01m_11965|ABC_transporter_ATP-binding_protein|AXG47409.1	29.4	537	354	9	57	581	48	571	1.39e-63	219
input|c3|978947-980696|+|ctg1_957|	BGC0000410|c1|10826-12595|+|ABS50189.1|putative_ABC_transporter_permease/ATP-binding_protein|ABS50189.1	29.4	517	350	7	66	573	55	565	1.48e-63	219
input|c3|978947-980696|+|ctg1_957|	BGC0000288|c1|36473-38311|+|BAJ19059.1|putative_ABC_transporter|BAJ19059.1	31.6	500	315	8	95	577	116	605	1.66e-63	220
input|c3|978947-980696|+|ctg1_957|	BGC0001123|c1|12489-15283|-|AO090001000032||BAE56595.1	42.9	289	159	4	294	579	502	787	2.50e-63	223
input|c3|978947-980696|+|ctg1_957|	BGC0002409|c1|8307-10109|-|IHE48_05545|ABC_transporter_ATP-binding_protein|MBE3200462.1	33.2	491	300	13	101	577	101	577	2.55e-63	219
input|c3|978947-980696|+|ctg1_957|	BGC0000713|c1|16089-17756|-|CAG34715.1|putative_ABC_transporter|CAG34715.1	31.5	520	342	7	66	573	26	543	2.77e-63	218
input|c3|978947-980696|+|ctg1_957|	BGC0001511|c1|4349-6601|+|AQZ37089.1|ABC_transporter_transmembrane_region_protein|AQZ37089.1	43.8	276	152	3	307	581	474	747	3.21e-63	222
input|c3|978947-980696|+|ctg1_957|	BGC0000543|c1|88-1803|-|CAA90021.1|PepT|CAA90021.1	27.5	501	357	3	74	572	65	561	3.85e-63	218
input|c3|978947-980696|+|ctg1_957|	BGC0000709|c1|20182-21966|+|CAF33315.1|putative_ABC_transporter,_ATP-binding_protein,_NeoU|CAF33315.1	31.5	578	368	14	16	577	21	586	4.38e-63	218
input|c3|978947-980696|+|ctg1_957|	BGC0000711|c1|11636-13420|+|CAH58693.1|putative_exporter|CAH58693.1	31.5	578	368	14	16	577	21	586	4.38e-63	218
input|c3|978947-980696|+|ctg1_957|	BGC0002577|c1|1364-3475|+|ACR43772.1|ABC-transporter|ACR43772.1	28.3	527	373	4	51	575	177	700	5.81e-63	220
input|c3|978947-980696|+|ctg1_957|	BGC0002570|c1|22155-23900|-|PSPTO_2603|ABC_transporter,_ATP-binding/permease_protein|AAO56107.1	31.3	563	364	8	26	579	23	571	6.55e-63	218
input|c3|978947-980696|+|ctg1_957|	BGC0000693|c1|25887-27644|+|BAE07080.1|possible_ABC_transporter|BAE07080.1	28.9	515	356	5	71	579	67	577	7.09e-63	218
input|c3|978947-980696|+|ctg1_957|	BGC0001552|c1|1-1842|-|SAV_5686|putative_ABC_transporter_ATP-binding_protein|BAC73398.1	28.3	590	394	9	4	575	9	587	1.21e-62	218
input|c3|978947-980696|+|ctg1_957|	BGC0000712|c1|17576-19390|+|CAF32376.1|putative_ABC_transporter,_ATP-binding_protein|CAF32376.1	29.0	579	393	7	8	577	10	579	1.42e-62	217
input|c3|978947-980696|+|ctg1_957|	BGC0000699|c1|8963-10777|-|CAF31838.1|putative_hygromycin_B_exporter|CAF31838.1	29.2	576	393	9	9	575	16	585	2.74e-62	216
input|c3|978947-980696|+|ctg1_957|	BGC0000020|c1|78336-80582|-|AAM54082.1|ABC_transporter|AAM54082.1	43.1	276	154	3	307	581	472	745	2.98e-62	219
input|c3|978947-980696|+|ctg1_957|	BGC0001055|c1|19375-21177|-|eco2021|putative_ABC_transporter_protein|CAJ87587.1	48.3	238	122	1	342	579	344	580	9.44e-62	215
input|c3|978947-980696|+|ctg1_957|	BGC0001634|c1|1-1767|-|IH47_RS0104025|ABC_transporter_ATP-binding_protein/permease|WP_234316436.1	30.5	573	382	8	14	575	11	578	1.04e-61	214
input|c3|978947-980696|+|ctg1_957|	BGC0001636|c1|64285-68568|+|BBC83962.1|P-loop_containing_nucleoside_triphosphate_hydrolase_protein|BBC83962.1	30.7	564	300	10	82	566	143	694	1.74e-61	221
input|c3|978947-980696|+|ctg1_957|	BGC0000708|c1|14147-16012|+|CAG38700.1|putative_ABC-transporter,_ATP-binding_protein|CAG38700.1	30.0	520	354	5	66	576	86	604	1.93e-61	214
input|c3|978947-980696|+|ctg1_957|	BGC0002011|c1|58520-60682|-|AMYAL_RS0139515|ABC_transporter_ATP-binding_protein/permease|WP_245193312.1	31.5	534	350	8	57	581	191	717	1.33e-60	214
input|c3|978947-980696|+|ctg1_957|	BGC0002552|c1|36029-38278|-|QGJ79656.1|ABC_transporter|QGJ79656.1	31.5	534	350	8	57	581	220	746	1.98e-60	214
input|c3|978947-980696|+|ctg1_957|	BGC0000699|c1|7116-8966|-|CAF31837.1|putative_hygromycin_B_exporter|CAF31837.1	29.9	502	340	6	85	576	109	608	3.34e-60	211
input|c3|978947-980696|+|ctg1_957|	BGC0000759|c1|18451-20637|-|ABW74893.1|ABC_transporter|ABW74893.1	32.3	483	318	6	103	581	245	722	3.90e-60	213
input|c3|978947-980696|+|ctg1_957|	BGC0000973|c1|3514-5247|-|CCC55903.1|putative_ABC_transporter,_ATPase_and_permease_component|CCC55903.1	30.3	587	354	15	15	575	3	560	4.32e-60	210
input|c3|978947-980696|+|ctg1_957|	BGC0001213|c1|9631-11370|-|CF54_07310|ABC_transporter|EYT83450.1	28.8	556	371	10	32	576	22	563	4.49e-60	210
input|c3|978947-980696|+|ctg1_957|	BGC0000949|c1|30214-32034|+|BAI23327.1|putative_ABC-transporter|BAI23327.1	28.7	574	369	8	36	575	5	572	5.36e-60	210
input|c3|978947-980696|+|ctg1_957|	BGC0001292|c1|12994-14856|-|ALE27499.1|ABC_transporter|ALE27499.1	28.2	570	393	10	14	576	42	602	1.32e-59	209
input|c3|978947-980696|+|ctg1_957|	BGC0000768|c1|20880-23066|-|AAP57696.1|putative_secretion_protein|AAP57696.1	31.7	483	321	6	103	581	245	722	1.41e-59	211
input|c3|978947-980696|+|ctg1_957|	BGC0002570|c1|23897-25678|-|PSPTO_2604|ABC_transporter,_ATP-binding/permease_protein|AAO56108.1	32.2	538	341	8	47	577	57	577	1.56e-59	209
input|c3|978947-980696|+|ctg1_957|	BGC0000288|c1|34313-36346|+|BAJ19058.1|putative_ABC_transporter|BAJ19058.1	27.4	628	389	10	8	575	19	639	1.77e-59	210
input|c3|978947-980696|+|ctg1_957|	BGC0000527|c1|10132-12324|+|CAB60262.1|MrsT_protein|CAB60262.1	29.8	543	360	8	47	581	181	710	2.00e-59	211
input|c3|978947-980696|+|ctg1_957|	BGC0001407|c1|7121-9247|-|BCSJ1_09338|lantibiotic_transport_protein|EFI65097.1	31.2	504	329	10	82	579	211	702	2.03e-59	211
input|c3|978947-980696|+|ctg1_957|	BGC0001392|c1|15003-17210|-|Cpin_5329|ABC_transporter_related|ACU62760.1	30.3	585	371	14	14	579	164	730	2.95e-59	211
input|c3|978947-980696|+|ctg1_957|	BGC0000797|c1|18898-21084|-|AAC44070.1|unknown|AAC44070.1	31.8	484	319	7	103	581	245	722	5.10e-59	210
input|c3|978947-980696|+|ctg1_957|	BGC0002699|c1|7159-9417|+|Npun_AF080|ABC_transporter_related|ACC84962.1	30.2	533	349	5	66	579	221	749	9.59e-59	209
input|c3|978947-980696|+|ctg1_957|	BGC0001044|c1|36705-41061|+|AAS92552.1|SirA|AAS92552.1	31.4	488	322	7	95	572	769	1253	1.24e-58	213
input|c3|978947-980696|+|ctg1_957|	BGC0000949|c1|32031-33980|+|BAI23328.1|putative_ABC-transporter|BAI23328.1	30.2	494	330	8	95	577	153	642	1.51e-58	207
input|c3|978947-980696|+|ctg1_957|	BGC0001484|c1|18593-20380|+|AKQ99290.1|ABC_transporter,partial|AKQ99290.1	30.3	511	329	9	78	576	98	593	1.59e-58	206
input|c3|978947-980696|+|ctg1_957|	BGC0000872|c1|20989-24702|+|BAJ05895.1|putative_ABC_multidrug_resistance_transporter|BAJ05895.1	32.1	523	330	10	72	576	704	1219	2.21e-58	212
input|c3|978947-980696|+|ctg1_957|	BGC0000966|c1|8020-9846|+|AFD30963.1|CrmT2|AFD30963.1	30.8	526	352	6	59	579	84	602	3.84e-58	205
input|c3|978947-980696|+|ctg1_957|	BGC0001549|c1|1-1779|-|STRAU_RS02290|ABC_transporter_ATP-binding_protein/permease|WP_078620925.1	28.7	568	378	7	29	575	11	572	4.00e-58	205
input|c3|978947-980696|+|ctg1_957|	BGC0001889|c1|2-1738|-|Tfu_1142|ABC-type_multidrug_transport_system_ATPase_and_permease_components|AAZ55180.1	29.0	583	393	7	7	579	3	574	4.29e-58	204
input|c3|978947-980696|+|ctg1_957|	BGC0002676|c1|8039-9829|+|KZO11_19330|ABC_transporter_ATP-binding_protein/permease|QYA95652.1	29.8	520	327	10	75	576	81	580	8.25e-58	204
input|c3|978947-980696|+|ctg1_957|	BGC0000708|c1|12345-14150|+|CAG38699.1|putative_ABC-transporter,_ATP-binding_protein|CAG38699.1	28.0	561	389	7	23	575	22	575	9.02e-58	204
input|c3|978947-980696|+|ctg1_957|	BGC0001484|c1|20402-22180|+|AKQ99291.1|ABC_transporter|AKQ99291.1	28.3	586	392	10	3	576	13	582	1.47e-57	203
input|c3|978947-980696|+|ctg1_957|	BGC0002579|c1|2783-4933|+|AAB81307.1|ATP-dependent_translocator|AAB81307.1	28.8	517	358	6	69	578	203	716	1.47e-57	206
input|c3|978947-980696|+|ctg1_957|	BGC0001188|c1|574-2424|+|RZ84_RS20235|ABC_transporter_ATP-binding_protein/permease|WP_052230046.1	28.1	516	358	3	72	575	45	559	3.10e-57	203
input|c3|978947-980696|+|ctg1_957|	BGC0001292|c1|14739-16556|-|ALE27500.1|ABC_transporter|ALE27500.1	29.5	555	371	11	31	577	27	569	3.55e-57	202
input|c3|978947-980696|+|ctg1_957|	BGC0001014|c1|19139-20995|+|RSc1808|ATP-binding_transmembrane_ABC_transporter_protein|CAD15510.1	28.1	512	343	7	74	578	98	591	4.43e-57	202
input|c3|978947-980696|+|ctg1_957|	BGC0002710|c1|8483-12723|-|MAA_05338|AtrH_like_protein|EFY99280.1	29.8	553	329	8	84	579	125	675	4.81e-57	208
input|c3|978947-980696|+|ctg1_957|	BGC0000334|c1|72049-76019|-|simD||simD	29.1	577	338	10	69	579	113	684	8.17e-57	207
input|c3|978947-980696|+|ctg1_957|	BGC0000713|c1|17870-19672|-|CAG34716.1|putative_ABC_transporter|CAG34716.1	29.1	485	334	4	100	575	74	557	8.62e-57	201
input|c3|978947-980696|+|ctg1_957|	BGC0001801|c1|18341-20182|-|SVEN_0514|Transport_ATP-binding_protein_CydC|CCA53801.1	31.6	519	326	12	75	579	98	601	1.08e-56	201
input|c3|978947-980696|+|ctg1_957|	BGC0002294|c1|3532-5319|-|QBF29318.1|ABC_transporter_ATP-binding_protein|QBF29318.1	24.5	556	417	2	22	575	30	584	1.51e-56	201
input|c3|978947-980696|+|ctg1_957|	BGC0002105|c1|54512-56248|+|B7L92_RS16095|ABC_transporter_ATP-binding_protein|WP_081238292.1	25.8	569	417	5	14	579	4	570	1.55e-56	200
input|c3|978947-980696|+|ctg1_957|	BGC0000966|c1|9843-11588|+|AFD30962.1|CrmT3|AFD30962.1	27.9	505	353	5	77	576	66	564	1.63e-56	200
input|c3|978947-980696|+|ctg1_957|	BGC0001496|c1|2904-4664|+|UO65_3803|hypothetical_protein|EWC60873.1	29.4	513	350	4	74	575	68	579	2.47e-56	200
input|c3|978947-980696|+|ctg1_957|	BGC0002501|c1|9153-11692|-|QPP19365.1|Pen6|QPP19365.1	43.8	249	138	2	331	579	475	721	5.84e-56	201
input|c3|978947-980696|+|ctg1_957|	BGC0000692|c1|632-2512|-|ShinN01.2c|putative_ABC-type_aminoglycoside_exporter|CAI47637.1	27.1	575	401	7	14	577	49	616	6.73e-56	199
input|c3|978947-980696|+|ctg1_957|	BGC0000002|c1|111660-113456|-|KALB_6572|ABC_transporter_protein|AHH99931.1	27.9	577	392	9	10	575	11	574	8.07e-56	199
input|c3|978947-980696|+|ctg1_957|	BGC0001565|c1|61295-65554|-|ATQ39429.1|ABC_transporter|ATQ39429.1	44.4	232	128	1	342	572	1097	1328	9.56e-56	204
input|c3|978947-980696|+|ctg1_957|	BGC0001055|c1|21164-22966|-|eco2022|putative_inner_membrane_ABC-transporter|CAJ87588.1	30.0	487	324	6	100	577	99	577	1.15e-55	198
input|c3|978947-980696|+|ctg1_957|	BGC0000347|c1|18295-20052|+|SEQ1236|ABC_transporter,_ATP-binding_membrane_protein|CAP20370.1	27.8	515	342	8	77	581	79	573	1.23e-55	198
input|c3|978947-980696|+|ctg1_957|	BGC0001210|c1|3309-5498|-|bpmyx0001_45480|hypothetical_protein|EEM14530.1	31.7	518	312	12	82	579	227	722	1.52e-55	200
input|c3|978947-980696|+|ctg1_957|	BGC0001585|c1|7457-11971|-|DAB41657.1|ABC_transporter|DAB41657.1	30.8	497	313	10	101	579	654	1137	2.71e-55	202
input|c3|978947-980696|+|ctg1_957|	BGC0002115|c1|10913-12658|+|XNR_5777|HlyB/MsbA_family_ABC_transporter|AGI92082.1	47.0	234	123	1	342	575	334	566	4.21e-55	196
input|c3|978947-980696|+|ctg1_957|	BGC0001311|c1|3561-5705|-|RUMFLAFD1_RS0111200|peptidase_domain-containing_ABC_transporter|WP_009985592.1	30.9	524	322	11	71	576	207	708	6.19e-55	198
input|c3|978947-980696|+|ctg1_957|	BGC0000712|c1|19390-21276|+|CAF32377.1|putative_ABC_transporter,_ATP-binding_protein|CAF32377.1	29.4	521	358	5	66	577	93	612	6.64e-55	197
input|c3|978947-980696|+|ctg1_957|	BGC0000321|c1|16401-22738|+|ctg1_orf5||ctg1_orf5	38.1	318	176	5	282	579	392	708	7.66e-55	201
input|c3|978947-980696|+|ctg1_957|	BGC0002475|c1|14814-16568|-|ABW70811.1|PchH|ABW70811.1	43.1	288	158	5	293	579	290	572	8.47e-55	196
input|c3|978947-980696|+|ctg1_957|	BGC0002009|c1|15181-16950|-|OO60_RS14090|ABC_transporter_ATP-binding_protein/permease|WP_051767685.1	28.3	513	361	3	73	579	71	582	9.24e-55	196
input|c3|978947-980696|+|ctg1_957|	BGC0002676|c1|9914-11593|+|KZO11_19335|ABC_transporter_ATP-binding_protein/permease|QYA99270.1	27.0	551	381	8	35	577	6	543	1.44e-54	194
input|c3|978947-980696|+|ctg1_957|	BGC0000619|c1|2425-4584|+|BAM09402.1|putative_ABC-transporter|BAM09402.1	25.0	580	418	8	4	577	150	718	1.71e-54	197
input|c3|978947-980696|+|ctg1_957|	BGC0001602|c1|2425-4584|+|BBE52944.1|putative_ABC-transporter|BBE52944.1	25.0	580	418	8	4	577	150	718	1.71e-54	197
input|c3|978947-980696|+|ctg1_957|	BGC0000875|c1|13683-17399|+|ACQ63630.1|ABC_multidrug_resistance_transporter|ACQ63630.1	30.9	527	332	9	72	576	701	1217	1.80e-54	200
input|c3|978947-980696|+|ctg1_957|	BGC0002687|c1|29416-31218|+|ACZ75_02235|ABC_transporter_ATP-binding_protein|AKU24610.1	45.4	238	127	2	342	579	330	564	2.12e-54	195
input|c3|978947-980696|+|ctg1_957|	BGC0001388|c1|2410-4569|+|ALX37944.1|GaeT|ALX37944.1	25.0	580	418	8	4	577	150	718	2.35e-54	197
input|c3|978947-980696|+|ctg1_957|	BGC0001048|c1|12315-14114|+|ABL74935.1|ABC_multi-drug_transport|ABL74935.1	28.2	518	358	7	68	575	62	575	2.88e-54	194
input|c3|978947-980696|+|ctg1_957|	BGC0002585|c1|3273-5426|-|MDIKOOEB_00005|peptide_cleavage/export_ABC_transporter|QWX09797.1	27.8	503	355	6	76	575	217	714	3.14e-54	196
input|c3|978947-980696|+|ctg1_957|	BGC0000324|c1|20061-21887|+|CAC17506.1|putative_ABC_transporter_ATP-binding_protein|CAC17506.1	31.8	491	321	10	95	579	113	595	4.61e-54	194
input|c3|978947-980696|+|ctg1_957|	BGC0002694|c1|14875-16770|-|PGA2_95p550|ABC_transporter,_transmembrane_ATP-binding_protein|AFO89690.1	31.9	504	324	9	92	581	109	607	4.80e-54	194
input|c3|978947-980696|+|ctg1_957|	BGC0002432|c1|68743-70533|-|BRLA_c025660|putative_multidrug_export_ATP-binding/permease_protein|AIG26885.1	28.7	502	341	7	87	576	87	583	9.98e-54	193
input|c3|978947-980696|+|ctg1_957|	BGC0002333|c1|74473-76209|+|QSE03592.1|Lcm8|QSE03592.1	25.5	530	392	2	52	579	42	570	1.41e-53	192
input|c3|978947-980696|+|ctg1_957|	BGC0002687|c1|31209-32954|+|ACZ75_02240|ABC_transporter_ATP-binding_protein|AKU20512.1	30.8	504	306	13	96	579	89	569	2.05e-53	192
input|c3|978947-980696|+|ctg1_957|	BGC0000973|c1|5256-7016|-|CCC55904.1|putative_ABC_transporter,_ATPase_and_permease_component|CCC55904.1	29.6	581	374	11	19	581	20	583	2.22e-53	192
input|c3|978947-980696|+|ctg1_957|	BGC0002325|c1|3527-4534|+|RBRH_00035|Multidrug_resistance_ABC_transporter_ATP-binding_and_permease_protein|CBW73574.1	43.9	239	130	3	342	579	93	328	3.52e-53	185
input|c3|978947-980696|+|ctg1_957|	BGC0001014|c1|20992-22737|+|RSc1809|ATP-binding_transmembrane_ABC_transporter_protein|CAD15511.1	45.4	238	128	2	342	579	334	569	7.44e-53	190
input|c3|978947-980696|+|ctg1_957|	BGC0002409|c1|10106-11929|-|IHE48_05550|ABC_transporter_ATP-binding_protein|MBE3200463.1	30.5	567	353	16	31	579	56	599	8.22e-53	191
input|c3|978947-980696|+|ctg1_957|	BGC0002150|c1|1469-3220|+|J1792_17945|ABC_transporter_ATP-binding_protein|MBO0654594.1	29.4	496	331	5	85	565	81	572	1.06e-52	190
input|c3|978947-980696|+|ctg1_957|	BGC0002540|c1|5823-7808|-|QIZ24092.1|putative_ABC_transporter|QIZ24092.1	27.4	541	380	5	46	579	95	629	2.49e-52	190
input|c3|978947-980696|+|ctg1_957|	BGC0002151|c1|1469-3226|+|J3S04_30230|ABC_transporter_ATP-binding_protein|QSY49198.1	29.1	499	331	5	85	565	81	574	2.89e-52	189
input|c3|978947-980696|+|ctg1_957|	BGC0000410|c1|9039-10832|+|ABS50188.1|putative_ABC_transporter_permease/ATP-binding_protein|ABS50188.1	28.5	522	358	9	65	578	69	583	3.50e-52	189
input|c3|978947-980696|+|ctg1_957|	BGC0001550|c1|3614-5410|+|IF09_RS0130360|ABC_transporter_ATP-binding_protein/permease|WP_078613549.1	28.1	569	380	7	29	575	11	572	4.91e-52	188
input|c3|978947-980696|+|ctg1_957|	BGC0000624|c1|4064-6223|+|ABQ84449.1|salivaricin_ABC-transporter|ABQ84449.1	25.1	553	399	6	28	575	174	716	5.08e-52	190
input|c3|978947-980696|+|ctg1_957|	BGC0001536|c1|1842-3632|+|ATY37607.1|BreB|ATY37607.1	28.0	511	339	6	84	576	84	583	6.55e-52	188
input|c3|978947-980696|+|ctg1_957|	BGC0000711|c1|9648-11639|+|CAH58692.1|putative_exporter|CAH58692.1	26.0	634	378	8	12	577	3	613	6.64e-52	189
input|c3|978947-980696|+|ctg1_957|	BGC0000709|c1|18185-20185|+|CAF33314.1|putative_ABC_transporter,_ATP-binding_protein,_NeoT|CAF33314.1	26.0	634	378	8	12	577	6	616	6.91e-52	189
input|c3|978947-980696|+|ctg1_957|	BGC0001076|c1|19863-23576|+|ADC96668.1|ABC_transporter|ADC96668.1	29.7	522	344	7	72	576	704	1219	9.56e-52	192
input|c3|978947-980696|+|ctg1_957|	BGC0000517|c1|1-2175|-|BAB04170.1|lantibiotic_haloduracin_protease_and_transporter|BAB04170.1	30.6	484	319	9	100	576	238	711	1.01e-51	189
input|c3|978947-980696|+|ctg1_957|	BGC0000617|c1|2300-4474|+|AAG28766.1|CoaD|AAG28766.1	27.2	514	364	6	69	575	209	719	1.38e-51	189
input|c3|978947-980696|+|ctg1_957|	BGC0002497|c1|122429-124573|+|QQZ01651.1|ABC_transporter|QQZ01651.1	30.4	480	325	4	103	577	237	712	2.32e-51	188
input|c3|978947-980696|+|ctg1_957|	BGC0000502|c1|3661-5817|-|AHJ59536.1|ABC_transporter_protein|AHJ59536.1	29.8	520	340	12	71	579	201	706	4.56e-51	187
input|c3|978947-980696|+|ctg1_957|	BGC0001176|c1|1-1758|-|LP52_05060|hypothetical_protein|KIH99790.1	25.4	586	409	5	18	580	2	582	5.21e-51	185
input|c3|978947-980696|+|ctg1_957|	BGC0000324|c1|21884-23647|+|CAC17507.1|putative_ABC_transporter_ATP-binding_protein|CAC17507.1	42.2	244	132	2	342	577	330	572	5.38e-51	185
input|c3|978947-980696|+|ctg1_957|	BGC0001709|c1|2194-3948|-|AVX51096.1|nysH|AVX51096.1	26.0	554	406	3	25	575	14	566	9.74e-51	184
input|c3|978947-980696|+|ctg1_957|	BGC0001551|c1|2826-4553|+|SGLAU_RS30645|ABC_transporter_ATP-binding_protein/permease|WP_052414171.1	28.4	563	376	10	28	575	12	562	1.60e-50	184
input|c3|978947-980696|+|ctg1_957|	BGC0002188|c1|31430-35539|+|FPSE_09185|hypothetical_protein|EKJ70675.1	30.2	516	282	14	101	572	813	1294	1.95e-50	188
input|c3|978947-980696|+|ctg1_957|	BGC0000497|c1|8417-10513|+|AAZ76601.1|BhtT|AAZ76601.1	40.6	251	145	2	326	576	449	695	2.41e-50	185
input|c3|978947-980696|+|ctg1_957|	BGC0000115|c1|2662-4416|-|AAF71764.1|nysH|AAF71764.1	26.1	551	401	5	29	575	18	566	2.55e-50	183
input|c3|978947-980696|+|ctg1_957|	BGC0000116|c1|3421-5175|-|ABV83219.1|CppH|ABV83219.1	25.8	543	400	2	39	579	29	570	2.55e-50	183
input|c3|978947-980696|+|ctg1_957|	BGC0000552|c1|8458-10554|+|BAD72775.1||BAD72775.1	41.0	256	145	3	321	576	446	695	3.31e-50	185
input|c3|978947-980696|+|ctg1_957|	BGC0001645|c1|3696-5609|+|IH00_RS0132725|ABC_transporter_ATP-binding_protein/permease|WP_234335045.1	27.8	589	388	10	4	575	62	630	4.02e-50	184
input|c3|978947-980696|+|ctg1_957|	BGC0001690|c1|37156-38982|-|AQT01390.1|SgnA|AQT01390.1	25.5	530	392	2	52	579	48	576	5.05e-50	183
input|c3|978947-980696|+|ctg1_957|	BGC0001289|c1|3790-5667|+|ALR96371.1|lantibiotic_ABC_transporter|ALR96371.1	39.0	277	156	4	316	579	332	608	6.43e-50	183
input|c3|978947-980696|+|ctg1_957|	BGC0000125|c1|46283-48091|+|CAC20924.1|PimA_protein|CAC20924.1	25.5	530	392	2	52	579	42	570	8.75e-50	182
input|c3|978947-980696|+|ctg1_957|	BGC0002349|c1|122523-124349|+|JJ691_101560|ABC_transporter|QUQ72367.1	26.8	578	400	9	10	575	11	577	1.81e-49	181
input|c3|978947-980696|+|ctg1_957|	BGC0002698|c1|1285-3429|+|ARCT_RS0107000|NHLP_family_bacteriocin_export_ABC_transporter_peptidase/permease/ATPase_subunit|WP_027239422.1	28.9	539	362	9	49	575	182	711	1.89e-49	183
input|c3|978947-980696|+|ctg1_957|	BGC0001391|c1|285-2435|+|ANP43732.1|ThsT|ANP43732.1	30.7	475	319	4	105	576	237	704	1.93e-49	183
input|c3|978947-980696|+|ctg1_957|	BGC0002575|c1|4011-6233|-|ERS132427_00210|ABC_transporter_NBP/MSD_fusion_protein|CYV09559.1	27.5	516	356	5	81	580	225	738	4.54e-49	182
input|c3|978947-980696|+|ctg1_957|	BGC0002142|c1|203604-205451|-|HUW46_01955|Multidrug_resistance_ABC_transporter_ATP-binding/permease_protein_BmrA|QWF78559.1	26.2	580	414	5	4	575	26	599	5.18e-49	180
input|c3|978947-980696|+|ctg1_957|	BGC0002467|c1|22787-24541|-|YWY_RS0111620|ABC_transporter_ATP-binding_protein/permease|WP_028847743.1	28.0	553	385	7	30	577	32	576	1.62e-48	178
input|c3|978947-980696|+|ctg1_957|	BGC0000575|c1|3160-4938|+|BAL72550.1|lariatin_biosynthetic_protein|BAL72550.1	28.0	510	346	6	84	581	79	579	6.52e-48	177
input|c3|978947-980696|+|ctg1_957|	BGC0000520|c1|3400-5526|+|AAC56012.1|cytolysin_B_transport_protein|AAC56012.1	39.5	256	152	2	321	576	453	705	1.03e-47	178
input|c3|978947-980696|+|ctg1_957|	BGC0000516|c1|1174-3339|-|G11MC16DRAFT_3400|ABC_transporter-related_protein|EDY04298.1	28.6	517	338	10	74	576	205	704	1.59e-47	177
input|c3|978947-980696|+|ctg1_957|	BGC0000108|c1|54450-56258|+|ADX66464.1|ScnA|ADX66464.1	24.8	532	393	5	52	579	42	570	2.67e-47	175
input|c3|978947-980696|+|ctg1_957|	BGC0002306|c1|1806-3536|+|PPT_RS0126500|ABC_transporter_ATP-binding_protein/permease|WP_019688963.1	27.7	462	329	5	119	579	105	562	4.77e-47	174
input|c3|978947-980696|+|ctg1_957|	BGC0002663|c1|7135-9282|+|BAMY6639_14510|hypothetical_protein|AMQ71643.1	29.2	517	341	11	71	577	210	711	5.21e-47	176
input|c3|978947-980696|+|ctg1_957|	BGC0000588|c1|5496-7592|-|AAP03990.1|putative_microcin_L_transport_protein|AAP03990.1	27.0	503	359	5	52	551	201	698	8.25e-47	175
input|c3|978947-980696|+|ctg1_957|	BGC0001640|c1|10316-12133|+|ATG31926.1|KocI|ATG31926.1	25.3	522	372	8	54	567	79	590	9.86e-47	174
input|c3|978947-980696|+|ctg1_957|	BGC0000571|c1|1-1800|-|RBRH_03778|Multidrug_resistance_ABC_transporter_ATP-binding_and_permease_protein|CBW74823.1	29.2	462	310	8	109	562	110	562	1.25e-46	173
input|c3|978947-980696|+|ctg1_957|	BGC0001229|c1|1-5037|-|SBI_06987|type_II_lanthionine_synthetase_and_transporter|ADI10107.1	28.8	489	309	12	105	576	250	716	2.18e-46	176
input|c3|978947-980696|+|ctg1_957|	BGC0002330|c1|3883-6120|+|QIZ86016.1|NHLP_family_bacteriocin_export_ABC_transporter|QIZ86016.1	28.8	510	315	11	98	575	248	741	3.15e-46	174
input|c3|978947-980696|+|ctg1_957|	BGC0000541|c1|5852-7729|+|AFW17836.1|PaeT|AFW17836.1	38.7	243	145	2	341	579	366	608	1.58e-45	171
input|c3|978947-980696|+|ctg1_957|	BGC0001727|c1|11301-13202|+|PPE_01456|paenilan_transporter|ADM69295.1	31.7	379	238	7	215	579	234	605	1.74e-45	171
input|c3|978947-980696|+|ctg1_957|	BGC0002110|c1|3461-5617|+|QKV49895.1|BrtT|QKV49895.1	27.7	487	317	10	105	576	239	705	2.98e-45	171
input|c3|978947-980696|+|ctg1_957|	BGC0001555|c1|1269-3365|+|MM1_RS00060|microcin_H47_export_transporter_peptidase/ATP-binding_subunit_MchF|WP_000184924.1	26.6	503	361	5	52	551	201	698	4.65e-45	170
input|c3|978947-980696|+|ctg1_957|	BGC0000587|c1|10261-12357|+|CAJ44959.1|MchF_protein|CAJ44959.1	26.3	502	364	4	52	551	201	698	6.33e-45	170
input|c3|978947-980696|+|ctg1_957|	BGC0000934|c1|21420-23207|+|AHW81481.1|hypothetical_protein|AHW81481.1	27.7	570	350	10	33	556	24	577	9.76e-45	168
input|c3|978947-980696|+|ctg1_957|	BGC0000589|c1|4362-6458|+|CAE55703.1|probable_microcin_H47_secretion_ATP-binding_protein_mchF|CAE55703.1	26.3	502	364	4	52	551	201	698	1.17e-44	169
input|c3|978947-980696|+|ctg1_957|	BGC0002667|c1|16382-18022|-|K1726_13625|ABC_transporter_ATP-binding_protein/permease|MBX4265669.1	26.3	491	347	4	69	551	61	544	1.74e-44	166
input|c3|978947-980696|+|ctg1_957|	BGC0002130|c1|11058-12809|+|QKI29071.1|ABC_transporter_ATP-binding_protein|QKI29071.1	26.0	566	396	8	27	579	23	578	2.14e-44	167
input|c3|978947-980696|+|ctg1_957|	BGC0001863|c1|5429-7531|-|IEY_RS27965|peptidase_domain-containing_ABC_transporter|WP_002130748.1	25.5	501	358	9	62	558	205	694	4.10e-44	167
input|c3|978947-980696|+|ctg1_957|	BGC0002613|c1|28827-30515|-|JYA62_15765|ABC_transporter_ATP-binding_protein|MBN3579118.1	33.7	347	221	6	231	576	218	556	4.13e-44	166
input|c3|978947-980696|+|ctg1_957|	BGC0000555|c1|3927-6089|+|BAB78441.1||BAB78441.1	37.0	254	156	2	327	580	465	714	1.64e-43	166
input|c3|978947-980696|+|ctg1_957|	BGC0002699|c1|9675-12569|+|Npun_AF081|ABC_transporter_related|ACC84963.1	30.0	493	298	11	112	579	491	961	2.40e-43	167
input|c3|978947-980696|+|ctg1_957|	BGC0000500|c1|4233-6323|+|AHF21240.1|CrnT|AHF21240.1	28.6	486	321	9	103	577	226	696	2.51e-43	165
input|c3|978947-980696|+|ctg1_957|	BGC0002303|c1|7391-9205|-|SPRI_3762|ABC_transporter_ATP-binding_protein|ALC22068.1	25.5	513	354	6	84	575	83	588	4.68e-43	163
input|c3|978947-980696|+|ctg1_957|	BGC0000542|c1|5868-7751|+|AHF21235.1|PabT|AHF21235.1	36.6	243	150	2	341	579	366	608	6.07e-43	163
input|c3|978947-980696|+|ctg1_957|	BGC0000325|c1|14156-15961|-|CAB53323.1|putative_ABC-transporter_transmembrane_protein|CAB53323.1	25.9	560	396	6	29	577	40	591	6.17e-43	163
input|c3|978947-980696|+|ctg1_957|	BGC0001491|c1|122212-123942|+|BG844_00120|AceT1|OJF16286.1	25.3	530	382	4	53	575	42	564	8.44e-43	162
input|c3|978947-980696|+|ctg1_957|	BGC0001356|c1|3878-5701|+|PDENDC454_19528|ABC_transporter|EHQ60564.1	40.8	223	126	3	342	561	359	578	9.04e-43	162
input|c3|978947-980696|+|ctg1_957|	BGC0000554|c1|4399-6546|+|SSGG_RS13150|peptidase_domain-containing_ABC_transporter|WP_010071703.1	25.7	587	403	11	6	579	145	711	9.91e-43	164
input|c3|978947-980696|+|ctg1_957|	BGC0000586|c1|9653-11749|+|AAL08400.1|MceG|AAL08400.1	26.2	503	363	6	52	551	201	698	1.18e-42	163
input|c3|978947-980696|+|ctg1_957|	BGC0001379|c1|3662-5488|-|BAU50927.1|ABC_transporter|BAU50927.1	26.7	516	361	7	72	576	90	599	1.25e-42	162
input|c3|978947-980696|+|ctg1_957|	BGC0000412|c1|11590-13302|+|AAK01464.1|ABC_transporter|AAK01464.1	35.7	328	205	5	255	581	243	565	2.73e-42	160
input|c3|978947-980696|+|ctg1_957|	BGC0000349|c1|20739-22496|-|SACE_3037|putative_ABC_transporter_transmembrane|CAM02315.1	25.9	555	401	6	27	577	28	576	4.51e-42	160
input|c3|978947-980696|+|ctg1_957|	BGC0002533|c1|30121-31809|-|AKQ52537.1|ABC_transporter_ATP-binding_protein|AKQ52537.1	32.7	297	193	4	281	577	268	557	8.60e-42	159
input|c3|978947-980696|+|ctg1_957|	BGC0002350|c1|1-1659|-|J7W19_00305|ABC_transporter_ATP-binding_protein|QTT77479.1	26.4	485	350	5	95	575	54	535	1.93e-41	158
input|c3|978947-980696|+|ctg1_957|	BGC0000274|c1|16135-17955|+|AFY23032.1|TamA|AFY23032.1	36.8	247	147	3	342	579	355	601	2.00e-41	159
input|c3|978947-980696|+|ctg1_957|	BGC0000724|c1|3515-5257|+|SGR_5916|putative_ABC-type_multidrug_transport_system_ATPase_and_permease_component|BAG22745.1	34.6	286	181	4	297	581	299	579	6.99e-41	157
input|c3|978947-980696|+|ctg1_957|	BGC0002466|c1|7601-9379|+|CGZ69_03780|multidrug_ABC_transporter_permease|ATW47206.1	25.4	575	415	7	8	576	16	582	8.04e-41	157
input|c3|978947-980696|+|ctg1_957|	BGC0002424|c1|1-1749|-|QYI86758.1|putative_ABC_transporter|QYI86758.1	25.8	570	388	13	19	576	28	574	9.76e-41	156
input|c3|978947-980696|+|ctg1_957|	BGC0000590|c1|3107-5230|+|ACP43452.1|McnB|ACP43452.1	26.3	505	362	6	52	552	204	702	1.22e-40	157
input|c3|978947-980696|+|ctg1_957|	BGC0001928|c1|7476-8402|-|CEG06583.1|ABC_transporter|CEG06583.1	35.7	283	162	6	316	579	5	286	5.66e-40	148
input|c3|978947-980696|+|ctg1_957|	BGC0000623|c1|672-2792|+|AAK27372.1|ABC_transporter|AAK27372.1	38.0	237	141	3	342	577	472	703	7.44e-40	155
input|c3|978947-980696|+|ctg1_957|	BGC0000504|c1|4092-6236|+|AAA62651.1||AAA62651.1	30.7	489	305	12	111	581	239	711	1.06e-39	155
input|c3|978947-980696|+|ctg1_957|	BGC0000584|c1|2702-3684|-|CAA11515.1|colicin_V_exporter_protein|CAA11515.1	36.7	229	142	2	323	551	101	326	1.65e-39	147
input|c3|978947-980696|+|ctg1_957|	BGC0002430|c1|53560-55482|+|QWT72283.1|ABC_transporter_ATP-binding_protein|QWT72283.1	36.8	250	146	4	342	579	384	633	2.81e-39	153
input|c3|978947-980696|+|ctg1_957|	BGC0002115|c1|12655-14439|+|XNR_5778|ABC_efflux_pump|AGI92083.1	39.1	225	130	2	357	575	362	585	8.40e-39	151
input|c3|978947-980696|+|ctg1_957|	BGC0002497|c1|125365-127440|+|QQZ01652.1|ABC_transporter|QQZ01652.1	27.2	514	357	9	58	566	174	675	1.02e-38	152
input|c3|978947-980696|+|ctg1_957|	BGC0000351|c1|2-1771|+|AAC82548.1|unknown|AAC82548.1	24.1	560	404	10	28	577	35	583	5.03e-38	149
input|c3|978947-980696|+|ctg1_957|	BGC0002747|c1|2861-9123|-|C8R40DRAFT_1095846|multidrug_resistance-associated_ABC_transporter|KAH7877381.1	26.5	528	340	13	55	558	867	1370	1.76e-37	149
input|c3|978947-980696|+|ctg1_957|	BGC0000506|c1|3489-5333|+|AEK64492.1|EtnT|AEK64492.1	23.5	527	374	10	58	566	66	581	2.16e-37	147
input|c3|978947-980696|+|ctg1_957|	BGC0002698|c1|3426-6224|+|ARCT_RS0107005|ATP-binding_cassette_domain-containing_protein|WP_027239423.1	35.9	259	163	2	321	579	675	930	3.13e-37	148
input|c3|978947-980696|+|ctg1_957|	BGC0000548|c1|3611-5779|+|AAG32538.1|SalT|AAG32538.1	28.8	295	207	2	282	576	418	709	3.29e-37	147
input|c3|978947-980696|+|ctg1_957|	BGC0000519|c1|2988-4688|+|CAX48974.1|ABC-transporter|CAX48974.1	35.7	235	146	3	331	565	319	548	4.60e-37	145
input|c3|978947-980696|+|ctg1_957|	BGC0002382|c1|466-2571|-|GMA8713_02904|Toxin_RTX-I_translocation_ATP-binding_protein|CZF83999.1	25.2	503	369	5	53	553	203	700	7.23e-37	146
input|c3|978947-980696|+|ctg1_957|	BGC0001395|c1|2435-4201|-|ANQ31705.1|ABC_transporter|ANQ31705.1	24.3	573	411	11	3	566	12	570	7.80e-37	145
input|c3|978947-980696|+|ctg1_957|	BGC0002021|c1|35647-37377|-|AMIS_50690|putative_ABC_transporter_ATPase_and_permease_protein|BAL90289.1	33.8	284	180	3	294	572	271	551	9.40e-37	145
input|c3|978947-980696|+|ctg1_957|	BGC0000511|c1|3522-5366|+|AAL15565.1|putative_SpaT|AAL15565.1	24.2	517	383	6	58	566	66	581	9.86e-37	145
input|c3|978947-980696|+|ctg1_957|	BGC0002678|c1|16391-18112|+|APZ15_27925|multidrug_ABC_transporter_permease|ALK21572.1	40.3	221	128	3	357	577	347	563	1.24e-36	144
input|c3|978947-980696|+|ctg1_957|	BGC0000515|c1|4253-6082|+|GTNG_0267|Putative_SpaT|ABO65651.1	28.5	372	254	4	215	579	226	592	3.17e-36	144
input|c3|978947-980696|+|ctg1_957|	BGC0001211|c1|28018-29775|-|AMYAL_RS0130230|ABC_transporter_ATP-binding_protein/permease|WP_020635023.1	25.4	562	398	9	24	576	26	575	3.47e-36	143
input|c3|978947-980696|+|ctg1_957|	BGC0000412|c1|13299-15023|+|AAK01462.1|ABC_transporter|AAK01462.1	30.0	353	240	4	223	573	210	557	4.23e-36	143
input|c3|978947-980696|+|ctg1_957|	BGC0000423|c1|1731-3599|+|SCAB_85441|putative_ABC-transport_system_ATP-binding_component|CBG75489.1	25.4	571	396	11	19	576	38	591	4.77e-36	143
input|c3|978947-980696|+|ctg1_957|	BGC0000294|c1|22013-23608|+|BAC87910.1|probable_ABC_transporter|BAC87910.1	46.2	186	97	2	357	542	335	517	4.91e-36	142
input|c3|978947-980696|+|ctg1_957|	BGC0000690|c1|14-1789|-|CAA07371.1|StrW|CAA07371.1	34.2	272	170	5	297	566	299	563	4.97e-36	143
input|c3|978947-980696|+|ctg1_957|	BGC0002312|c1|2629-4377|+|WK13_17595|hypothetical_protein|KVR35744.1	31.8	280	187	2	280	556	279	557	6.20e-36	142
input|c3|978947-980696|+|ctg1_957|	BGC0002523|c1|11830-13854|-|BCB17010.1|putative_ABC_transporter_ATP-binding_protein|BCB17010.1	37.5	251	138	5	342	579	367	611	6.78e-36	143
input|c3|978947-980696|+|ctg1_957|	BGC0000934|c1|23297-25006|+|AHW81482.1|hypothetical_protein|AHW81482.1	36.2	199	126	1	359	557	362	559	1.85e-35	141
input|c3|978947-980696|+|ctg1_957|	BGC0000559|c1|3578-5422|+|AAB91587.1|SpaT|AAB91587.1	27.0	359	253	6	215	566	225	581	2.73e-35	141
input|c3|978947-980696|+|ctg1_957|	BGC0002668|c1|4386-6185|+|K1726_23330|ABC_transporter_ATP-binding_protein/permease|MBX4267533.1	25.8	423	300	6	165	579	174	590	3.28e-35	140
input|c3|978947-980696|+|ctg1_957|	BGC0002064|c1|1716-3428|-|YIM_29240|Lipid_A_export_ATP-binding/permease_protein_MsbA|QFU91020.1	25.1	478	338	8	92	566	88	548	3.42e-35	140
input|c3|978947-980696|+|ctg1_957|	BGC0002630|c1|1554-3707|-|LA76x_0764|ABC_transporter_family_protein|ALN78925.1	25.7	456	326	7	104	554	238	685	3.71e-35	141
input|c3|978947-980696|+|ctg1_957|	BGC0000379|c1|36-1925|-|AEG64672.1|ABC_transporter-like_protein|AEG64672.1	31.2	260	176	1	319	575	363	622	4.13e-35	140
input|c3|978947-980696|+|ctg1_957|	BGC0000533|c1|8424-10049|+|AAD56148.1|MutT|AAD56148.1	23.9	486	357	7	74	553	53	531	1.17e-34	138
input|c3|978947-980696|+|ctg1_957|	BGC0000626|c1|3103-5205|+|AHX39584.1|ABC_transporter_protein|AHX39584.1	32.2	239	156	4	321	559	454	686	1.51e-34	139
input|c3|978947-980696|+|ctg1_957|	BGC0002298|c1|1108-2754|-|Sked_14490|ABC-type_multidrug_transport_system,_ATPase_and_permease_component|ACZ21385.1	24.6	492	363	3	72	557	56	545	1.70e-34	138
input|c3|978947-980696|+|ctg1_957|	BGC0002005|c1|2714-4873|+|BRN51_RS06475|peptidase_domain-containing_ABC_transporter_RaxB|WP_012444311.1	24.2	484	362	4	74	556	219	698	5.30e-34	138
input|c3|978947-980696|+|ctg1_957|	BGC0000558|c1|3044-5167|+|AAC63532.1|sublancin_transporter_protein|AAC63532.1	24.6	516	374	8	48	558	191	696	6.79e-34	137
input|c3|978947-980696|+|ctg1_957|	BGC0002044|c1|61491-63812|+|DPH57_09195|peptidase_domain-containing_ABC_transporter|AXA91311.1	27.2	485	321	11	75	548	210	673	8.39e-34	137
input|c3|978947-980696|+|ctg1_957|	BGC0002678|c1|18112-19875|+|APZ15_27930|glycosyl_transferase_family_2|ALK21573.1	26.5	574	353	16	29	573	26	559	1.10e-33	136
input|c3|978947-980696|+|ctg1_957|	BGC0000530|c1|8493-10118|+|SMU76_03190|ABC_transporter,_ATP-binding_and_permease_protein|EMC15128.1	23.2	475	352	6	74	542	53	520	1.33e-33	135
input|c3|978947-980696|+|ctg1_957|	BGC0002323|c1|5303-6853|+|J27|nsjT_ABC_transporter_ATP-binding_protein|QGN18865.1	35.2	233	138	8	342	567	274	500	2.53e-33	134
input|c3|978947-980696|+|ctg1_957|	BGC0001942|c1|8458-10197|+|AYJ71715.1|multidrug_ABC_transporter_ATP-binding_protein|AYJ71715.1	24.1	548	385	11	32	558	19	556	3.43e-33	134
input|c3|978947-980696|+|ctg1_957|	BGC0001220|c1|54498-59804|+|ASPACDRAFT_25680|uncharacterized_protein|XP_020058106.1	33.9	239	153	3	339	577	1212	1445	6.15e-33	135
input|c3|978947-980696|+|ctg1_957|	BGC0001402|c1|29581-34242|+|PISL3812_02624|hypothetical_protein|CRG85577.1	31.3	304	193	6	276	566	1221	1521	8.43e-33	135
input|c3|978947-980696|+|ctg1_957|	BGC0000537|c1|10349-12145|+|ABA00880.1|NsuT|ABA00880.1	30.2	268	180	3	316	576	320	587	2.38e-32	132
input|c3|978947-980696|+|ctg1_957|	BGC0002543|c1|16862-22151|-|QIW91876.1|TRT|QIW91876.1	26.0	480	322	10	104	577	967	1419	2.59e-32	134
input|c3|978947-980696|+|ctg1_957|	BGC0001752|c1|31635-33647|+|ctg1_orf1267||ctg1_orf1267	26.5	501	362	4	52	551	101	596	3.56e-32	132
input|c3|978947-980696|+|ctg1_957|	BGC0000551|c1|2995-4905|+|CAA19962.1|putative_ABC_transporter|CAA19962.1	36.6	213	130	3	353	565	365	572	7.30e-32	131
input|c3|978947-980696|+|ctg1_957|	BGC0002475|c1|13051-14817|-|ABW70810.1|PchI|ABW70810.1	34.2	219	141	3	359	576	346	562	9.80e-32	130
input|c3|978947-980696|+|ctg1_957|	BGC0000801|c1|14940-16709|-|CAB01940.1|ExpD1|CAB01940.1	33.8	225	146	2	337	560	346	568	1.33e-31	130
input|c3|978947-980696|+|ctg1_957|	BGC0001148|c1|6830-8653|+|BAP82652.1|ABC_transporter|BAP82652.1	36.0	239	145	6	340	576	362	594	3.63e-31	129
input|c3|978947-980696|+|ctg1_957|	BGC0000496|c1|2550-4466|-|SGR_2395|membrane_translocator|BAG19224.1	33.5	266	172	3	300	565	293	553	4.31e-31	129
input|c3|978947-980696|+|ctg1_957|	BGC0002410|c1|11753-13546|-|IHE48_18590|ABC_transporter_ATP-binding_protein|MBE3202945.1	26.7	386	278	3	167	551	160	541	4.59e-31	128
input|c3|978947-980696|+|ctg1_957|	BGC0000501|c1|3742-5382|+|Caci_4242|ABC_transporter_related|ACU73106.1	25.8	507	352	10	73	576	59	544	5.70e-31	127
input|c3|978947-980696|+|ctg1_957|	BGC0002467|c1|24538-26211|-|YWY_RS0111625|ABC_transporter_ATP-binding_protein/permease|WP_028847744.1	24.2	446	323	7	122	565	113	545	1.13e-30	127
input|c3|978947-980696|+|ctg1_957|	BGC0001789|c1|9771-11579|+|AOT85870.1|ABC_transporter|AOT85870.1	30.2	245	168	1	335	576	347	591	1.15e-30	127
input|c3|978947-980696|+|ctg1_957|	BGC0002409|c1|12365-14092|+|IHE48_05555|ABC_transporter_ATP-binding_protein|MBE3200464.1	25.8	465	333	6	91	549	79	537	1.74e-30	126
input|c3|978947-980696|+|ctg1_957|	BGC0001862|c1|1989-4136|+|A3Q35_RS17345|pallidocin_leader_peptidase/ABC_transporter|WP_082829620.1	23.8	487	358	9	74	556	226	703	4.42e-30	126
input|c3|978947-980696|+|ctg1_957|	BGC0000546|c1|3248-4987|+|SSHG_RS17995|ABC_transporter_ATP-binding_protein/permease|WP_241094725.1	35.4	223	135	4	340	562	289	502	3.42e-29	122
input|c3|978947-980696|+|ctg1_957|	BGC0001211|c1|29772-31448|-|AMYAL_RS0130235|ABC_transporter_ATP-binding_protein/permease|WP_020635024.1	22.2	410	302	3	164	572	159	552	3.99e-29	122
input|c3|978947-980696|+|ctg1_957|	BGC0000546|c1|3164-4987|+|SSHG_03590|ABC_transporter_ATP-binding_protein|SSHG_03590	35.4	223	135	4	340	562	317	530	4.01e-29	122
input|c3|978947-980696|+|ctg1_957|	BGC0001494|c1|1-1659|-|F957_01365|hypothetical_protein|EPF88078.1	34.7	219	137	3	332	549	336	549	5.14e-29	122
input|c3|978947-980696|+|ctg1_957|	BGC0002466|c1|5931-7538|+|CGZ69_03775|multidrug_ABC_transporter_ATP-binding_protein|ATW47205.1	23.1	389	289	3	185	572	150	529	8.18e-29	121
input|c3|978947-980696|+|ctg1_957|	BGC0000724|c1|1764-3518|+|SGR_5915|putative_ABC-type_multidrug_transport_system_ATPase_and_permease_component|BAG22744.1	23.9	595	380	16	10	581	23	567	8.50e-29	121
input|c3|978947-980696|+|ctg1_957|	BGC0002468|c1|22577-24259|+|AAR12535.1|putative_ABC_transporter|AAR12535.1	40.9	176	101	2	363	538	340	512	9.80e-29	121
input|c3|978947-980696|+|ctg1_957|	BGC0000360|c1|14767-16458|+|CBL93713.1|ABC_multidrug_transporter|CBL93713.1	24.8	379	259	6	197	573	201	555	7.81e-28	118
input|c3|978947-980696|+|ctg1_957|	BGC0002289|c1|1782-3542|-|CQR60040.1|Uncharacterized_ABC_transporter_ATP-binding_protein_YfiC|CQR60040.1	25.3	467	341	6	100	566	89	547	8.92e-28	118
input|c3|978947-980696|+|ctg1_957|	BGC0000581|c1|2754-4496|+|AAD28497.1|McjD|AAD28497.1	32.9	225	148	3	342	566	345	566	2.07e-27	117
input|c3|978947-980696|+|ctg1_957|	BGC0000536|c1|3445-5247|+|BAG71481.1|ATP-binding_cassette_transporter|BAG71481.1	31.3	240	159	4	342	576	352	590	2.29e-27	117
input|c3|978947-980696|+|ctg1_957|	BGC0000535|c1|4101-5903|+|ADJ56354.1|NisT|ADJ56354.1	31.1	270	175	5	316	576	323	590	3.06e-27	117
input|c3|978947-980696|+|ctg1_957|	BGC0000538|c1|3512-5314|+|CAA79469.1|NisT_protein|CAA79469.1	31.1	270	175	5	316	576	323	590	4.09e-27	116
input|c3|978947-980696|+|ctg1_957|	BGC0001515|c1|21036-26134|-|ANIA_07879|ABC_transporter_(Eurofung)|CBF73441.1	30.2	245	165	3	338	581	1195	1434	4.48e-27	117
input|c3|978947-980696|+|ctg1_957|	BGC0002424|c1|1778-3415|-|QYI86759.1|putative_ABC_transporter|QYI86759.1	23.0	404	297	3	164	566	144	534	7.25e-27	115
input|c3|978947-980696|+|ctg1_957|	BGC0002011|c1|49513-50253|+|AMYAL_RS0139485|ATP-binding_cassette_domain-containing_protein|AMYAL_RS0139485	35.4	226	131	7	342	558	4	223	1.42e-26	109
input|c3|978947-980696|+|ctg1_957|	BGC0002552|c1|27022-27774|+|QGJ79649.1|ABC_transporter_ATP-binding_protein|QGJ79649.1	35.4	226	131	7	342	558	4	223	1.51e-26	109
input|c3|978947-980696|+|ctg1_957|	BGC0000549|c1|9916-11754|-|AEX55160.1|putative_ABC_transporter_SlvT|AEX55160.1	31.1	244	160	3	342	579	352	593	7.75e-26	112
input|c3|978947-980696|+|ctg1_957|	BGC0000349|c1|22508-24145|-|SACE_3038|ABC_transporter_protein,_ATP-binding_component|CAM02316.1	24.4	446	322	6	122	566	103	534	1.00e-25	112
input|c3|978947-980696|+|ctg1_957|	BGC0002674|c1|176-2236|+|BAR87968.1|ABC_transporter|BAR87968.1	32.7	214	139	2	324	537	462	670	1.29e-25	112
input|c3|978947-980696|+|ctg1_957|	BGC0000762|c1|20164-20766|-|AAK77320.1|putative_ABC_transporter_PrsD|AAK77320.1	37.1	170	105	2	398	566	1	169	4.87e-25	103
input|c3|978947-980696|+|ctg1_957|	BGC0002144|c1|1-1773|-|RCCGEPOP_RS20745|ABC_transporter_ATP-binding_protein/permease|WP_128623601.1	26.6	293	202	4	279	566	279	563	5.33e-25	110
input|c3|978947-980696|+|ctg1_957|	BGC0000545|c1|9314-11380|+|CAC60277.1|RumT_protein|CAC60277.1	27.2	279	172	9	314	577	422	684	5.40e-25	110
input|c3|978947-980696|+|ctg1_957|	BGC0002529|c1|1-1653|+|AvCA_09640|ABC_transporter,_transmembrane_region,_ATP_binding_component|AGK15450.1	31.5	257	169	4	297	549	275	528	7.87e-25	109
input|c3|978947-980696|+|ctg1_957|	BGC0001590|c1|39640-40383|+|orf12|glutamate_ABC_transporter|AQP25584.1	34.4	209	127	5	355	558	18	221	7.91e-25	104
input|c3|978947-980696|+|ctg1_957|	BGC0002322|c1|2475-4106|+|CEJ66606.1|ABC_transporter,_ATP-binding/permease_protein|CEJ66606.1	26.2	294	214	3	260	552	252	543	3.22e-24	107
input|c3|978947-980696|+|ctg1_957|	BGC0000513|c1|2839-4497|+|SACE_4232|putative_ABC_transporter|CAM03501.1	24.4	410	280	8	164	566	151	537	3.37e-24	107
input|c3|978947-980696|+|ctg1_957|	BGC0002384|c1|83929-85800|-|QWM97334.1|ABC_transporter_ATP-binding_protein|QWM97334.1	32.2	230	145	3	357	575	371	600	5.95e-24	107
input|c3|978947-980696|+|ctg1_957|	BGC0001639|c1|2416-4173|+|AZ029_005052|hypothetical_protein|OUH62398.1	27.9	287	187	6	289	566	287	562	6.94e-24	106
input|c3|978947-980696|+|ctg1_957|	BGC0002289|c1|4-1785|-|CQR60039.1|Lactococcin_transport/processing_ATP-binding_protein_LcnC-like|CQR60039.1	32.4	225	142	5	353	575	366	582	7.16e-24	106
input|c3|978947-980696|+|ctg1_957|	BGC0000423|c1|1-1734|+|SCAB_85431|putative_ABC_transport_system_integral_membrane_component|CBG75488.1	22.6	371	269	4	207	566	202	565	1.59e-23	105
input|c3|978947-980696|+|ctg1_957|	BGC0000325|c1|1480-3102|-|CAB53321.1|putative_ABC_transporter_transmembrane_protein|CAB53321.1	22.0	469	339	7	112	572	85	534	3.19e-23	104
input|c3|978947-980696|+|ctg1_957|	BGC0000513|c1|4494-6203|+|SACE_4233|putative_ABC_transporter|CAM03502.1	23.7	459	327	9	125	575	115	558	8.60e-23	103
input|c3|978947-980696|+|ctg1_957|	BGC0002116|c1|4207-4869|+|GEA64_RS05035|darobactin_export_ABC_transporter_ATP-binding_protein|WP_152962146.1	33.2	205	125	6	359	557	21	219	2.06e-22	96.7
input|c3|978947-980696|+|ctg1_957|	BGC0001395|c1|693-2438|-|ANQ31704.1|ABC_transporter|ANQ31704.1	34.1	211	131	4	357	566	360	563	2.82e-22	101
input|c3|978947-980696|+|ctg1_957|	BGC0000679|c1|46195-47916|+|MCBG_00203|ABC_transporter_ATP-binding_protein|EWM63070.1	23.3	403	294	6	176	572	174	567	4.86e-22	100
input|c3|978947-980696|+|ctg1_957|	BGC0001728|c1|1467-2204|+|PPE_RS11405|ABC_transporter_ATP-binding_protein|WP_013310325.1	35.0	214	119	7	353	556	24	227	6.55e-22	95.9
input|c3|978947-980696|+|ctg1_957|	BGC0000433|c1|40607-41350|-|CAE02640.1|YckI_protein|CAE02640.1	31.2	218	132	7	359	565	17	227	6.83e-22	95.9
input|c3|978947-980696|+|ctg1_957|	BGC0000496|c1|649-2553|-|SGR_2394|membrane_translocator|BAG19223.1	34.2	240	130	8	345	575	385	605	7.75e-22	100
input|c3|978947-980696|+|ctg1_957|	BGC0000484|c1|2565-4673|+|ADV57362.1|bacteriocin_ABC_transporter_of_glycocin_F|ADV57362.1	26.6	274	191	7	282	554	418	682	8.90e-22	100
input|c3|978947-980696|+|ctg1_957|	BGC0001699|c1|26394-30427|+|ANIA_01240|ABC_multidrug_transporter_(Eurofung)|CBF87872.1	31.5	248	137	6	338	576	875	1098	1.28e-21	100
input|c3|978947-980696|+|ctg1_957|	BGC0002131|c1|3564-6410|+|KFU94_14605|ATP-binding_cassette_domain-containing_protein|MBV7329450.1	30.9	207	138	2	362	567	700	902	2.04e-21	99.8
input|c3|978947-980696|+|ctg1_957|	BGC0001056|c1|4812-5531|-|CCM44327.1|putative_ABC_transporter_ATP-binding_protein|CCM44327.1	30.1	209	134	5	357	558	24	227	3.63e-21	93.6
input|c3|978947-980696|+|ctg1_957|	BGC0002447|c1|1973-2653|-|QBY34564.1|CycF|QBY34564.1	29.7	229	139	7	342	558	2	220	5.08e-21	92.8
input|c3|978947-980696|+|ctg1_957|	BGC0000521|c1|5551-7626|+|AAC72259.1|LctT|AAC72259.1	27.5	240	158	6	321	557	446	672	6.31e-21	97.8
input|c3|978947-980696|+|ctg1_957|	BGC0001864|c1|2917-5031|-|LMOSLCC2540_RS13895|ABC_transporter_transmembrane_domain-containing_protein|WP_014929841.1	22.1	447	334	7	105	546	253	690	1.13e-20	97.1
input|c3|978947-980696|+|ctg1_957|	BGC0000565|c1|1315-2967|+|BAE46917.1|goadsporin_biosynthetic_protein|BAE46917.1	34.3	216	126	5	340	554	339	539	1.82e-20	95.9
input|c3|978947-980696|+|ctg1_957|	BGC0002442|c1|2707-3387|-|QTH19310.1|ABC_transporter_ATP-binding_protein|QTH19310.1	30.6	229	137	8	342	558	2	220	3.19e-20	90.5
input|c3|978947-980696|+|ctg1_957|	BGC0000518|c1|5711-7808|-|SSQG_07267|ABC_transporter_ATP-binding_protein|EFL36749.1	32.2	199	122	4	342	537	511	699	3.47e-20	95.5
input|c3|978947-980696|+|ctg1_957|	BGC0000289|c1|86308-87483|-|CAD91242.1|hypothetical_protein|CAD91242.1	32.4	222	141	7	342	558	11	228	3.68e-20	93.6
input|c3|978947-980696|+|ctg1_957|	BGC0001854|c1|2-4792|+|THAR02_06934|hypothetical_protein|KKP00962.1	27.2	272	173	9	310	570	546	803	4.11e-20	95.9
input|c3|978947-980696|+|ctg1_957|	BGC0000488|c1|8729-9475|+|CAD97586.1|ATP_binding_protein|CAD97586.1	30.8	214	127	9	355	557	25	228	9.19e-20	89.7
input|c3|978947-980696|+|ctg1_957|	BGC0001522|c1|107724-108536|-|AWR88426.1|putative_ABC_transporter_ATP-binding_protein|AWR88426.1	31.4	229	128	6	346	559	21	235	1.02e-19	90.1
input|c3|978947-980696|+|ctg1_957|	BGC0001058|c1|75940-76620|+|ACG60758.1|ABC_transporter|ACG60758.1	31.2	218	134	8	346	560	6	210	1.09e-19	89.0
input|c3|978947-980696|+|ctg1_957|	BGC0000294|c1|20406-22016|+|BAC87909.1|probable_ABC_transporter|BAC87909.1	24.2	484	313	16	90	552	77	527	1.27e-19	93.2
input|c3|978947-980696|+|ctg1_957|	BGC0000548|c1|5776-6513|+|AAG32539.1|SalX|AAG32539.1	30.7	218	134	5	346	554	8	217	1.59e-19	89.0
input|c3|978947-980696|+|ctg1_957|	BGC0002379|c1|1-2004|-|PRtIB026_33920|macrolide_export_ATP-binding/permease_protein_MacB_2|BCJ07527.1	31.5	216	136	6	348	557	30	239	3.13e-19	92.4
input|c3|978947-980696|+|ctg1_957|	BGC0000547|c1|14611-16689|+|ACX68645.1|putative_ABC_transporter|ACX68645.1	20.8	491	362	11	69	553	194	663	3.26e-19	92.4
input|c3|978947-980696|+|ctg1_957|	BGC0002425|c1|21976-23049|+|QYB25771.1|ABC_transporter_ATP-binding_protein|QYB25771.1	33.3	201	122	6	358	554	19	211	4.86e-19	89.7
input|c3|978947-980696|+|ctg1_957|	BGC0002702|c1|52423-53151|+|DMB38_33895|ABC_transporter_ATP-binding_protein|AZM50116.1	34.1	226	125	7	342	556	9	221	5.08e-19	87.4
input|c3|978947-980696|+|ctg1_957|	BGC0001561|c1|7288-8100|+|AQI70_32560|ABC_transporter_ATP-binding_protein|KUM69048.1	29.6	240	147	7	337	559	17	251	6.27e-19	87.8
input|c3|978947-980696|+|ctg1_957|	BGC0001040|c1|3056-3763|-|CAA60452.1|ABC-transporter|CAA60452.1	31.4	220	140	7	347	559	16	231	8.14e-19	86.7
input|c3|978947-980696|+|ctg1_957|	BGC0002567|c1|7004-8719|+|SMA5143A_0508|Glutathione_import_ATP-binding_protein_GsiA|SPE99799.1	34.4	215	128	7	355	560	336	546	1.04e-18	90.5
input|c3|978947-980696|+|ctg1_957|	BGC0000399|c1|38679-40637|+|PFL_2149|efflux_ABC_transporter,_permease/ATP-binding_protein|AAY91423.1	30.9	220	132	6	348	557	14	223	1.24e-18	90.5
input|c3|978947-980696|+|ctg1_957|	BGC0002656|c1|20317-21336|+|BS73_RS00300|ATP-binding_cassette_domain-containing_protein|WP_037568390.1	34.2	219	131	5	349	558	34	248	1.28e-18	88.2
input|c3|978947-980696|+|ctg1_957|	BGC0001431|c1|6018-6719|-|APZ78843.1|ABC_transporter_ATP-binding_protein|APZ78843.1	31.7	230	136	6	342	559	9	229	1.44e-18	85.9
input|c3|978947-980696|+|ctg1_957|	BGC0002314|c1|65354-66058|+|DMA15_34390|ABC_transporter_ATP-binding_protein|AZM58104.1	34.1	211	117	6	355	554	13	212	1.47e-18	85.9
input|c3|978947-980696|+|ctg1_957|	BGC0002568|c1|1-1542|-|SCAB_5231|putative_nucleotide-binding_ABC_transporter_subunit|CBG67722.1	34.7	216	128	7	354	560	275	486	1.50e-18	89.7
input|c3|978947-980696|+|ctg1_957|	BGC0001846|c1|4473-5342|+|STAN_6711|Peptide_ABC_transporter,ATP-binding_protein|RLV71182.1	32.4	216	127	7	358	561	39	247	1.57e-18	87.0
input|c3|978947-980696|+|ctg1_957|	BGC0000487|c1|7084-7767|+|ADO17962.1|CclG|ADO17962.1	33.0	215	115	8	359	558	21	221	1.73e-18	85.5
input|c3|978947-980696|+|ctg1_957|	BGC0000539|c1|4676-6760|+|BAC98761.2|NukT|BAC98761.2	28.0	243	160	8	332	572	454	683	1.76e-18	90.1
input|c3|978947-980696|+|ctg1_957|	BGC0002638|c1|71324-72079|+|DMH02_027440|ABC_transporter_ATP-binding_protein|MCC5036805.1	34.1	226	125	7	342	556	2	214	2.03e-18	85.9
input|c3|978947-980696|+|ctg1_957|	BGC0000340|c1|1208-1969|-|AHN91916.1|ABC_transporter|AHN91916.1	29.3	225	141	6	356	566	17	237	2.11e-18	85.9
input|c3|978947-980696|+|ctg1_957|	BGC0000411|c1|44054-46057|+|ABW17379.1|MacB|ABW17379.1	31.8	220	130	7	348	557	30	239	2.24e-18	89.7
input|c3|978947-980696|+|ctg1_957|	BGC0002358|c1|10567-11313|+|XNR_0978|ABC_transporter_ATP-binding_protein|AGI87377.1	30.1	226	139	7	347	562	17	233	2.60e-18	85.5
input|c3|978947-980696|+|ctg1_957|	BGC0001413|c1|51238-51999|-|AKP45406.1|ABC_transporter_ATP-binding_protein|AKP45406.1	29.5	227	146	8	342	559	15	236	2.85e-18	85.5
input|c3|978947-980696|+|ctg1_957|	BGC0001509|c1|1-1959|-|A8O26_RS13955|MacB_family_efflux_pump_subunit|WP_064118557.1	30.9	220	132	6	348	557	14	223	2.89e-18	89.4
input|c3|978947-980696|+|ctg1_957|	BGC0001389|c1|81296-83260|+|AHZ34249.1|MacB|AHZ34249.1	31.1	219	131	6	349	557	16	224	2.90e-18	89.4
input|c3|978947-980696|+|ctg1_957|	BGC0001418|c1|37494-38243|+|APZ78695.1|ABC_transporter_ATP-binding_protein|APZ78695.1	32.9	213	126	6	356	559	31	235	3.59e-18	85.1
input|c3|978947-980696|+|ctg1_957|	BGC0001842|c1|40014-41969|+|Pfl01_2215|macrolide-specific_ABC-type_efflux_carrier|ABA73958.1	31.4	220	131	6	348	557	14	223	5.05e-18	88.6
input|c3|978947-980696|+|ctg1_957|	BGC0002092|c1|58732-60690|+|QNL34620.1|MacB2|QNL34620.1	30.9	220	132	6	348	557	14	223	5.06e-18	88.6
input|c3|978947-980696|+|ctg1_957|	BGC0001346|c1|31588-33552|+|AOA33125.1|ABC_transporter_ATP-binding_protein|AOA33125.1	31.8	220	130	6	348	557	16	225	6.73e-18	88.2
input|c3|978947-980696|+|ctg1_957|	BGC0000074|c1|8437-9207|-|AAY28215.1|unknown|AAY28215.1	31.0	232	144	8	341	566	2	223	7.46e-18	84.3
input|c3|978947-980696|+|ctg1_957|	BGC0002548|c1|31876-33834|+|QGQ63522.1|permease_protein_MacB|QGQ63522.1	31.4	220	131	6	348	557	14	223	8.88e-18	87.8
input|c3|978947-980696|+|ctg1_957|	BGC0001429|c1|6022-6723|-|APZ78819.1|ABC_transporter_ATP-binding_protein|APZ78819.1	31.9	232	133	7	342	559	9	229	8.95e-18	83.6
input|c3|978947-980696|+|ctg1_957|	BGC0002131|c1|1-2256|+|KFU94_14595|ABC_transporter_ATP-binding_protein/permease|MBV7329448.1	31.3	252	153	8	294	537	511	750	1.02e-17	87.8
input|c3|978947-980696|+|ctg1_957|	BGC0001398|c1|36849-42318|+|BDA39144.1|ABC_transporter|BDA39144.1	30.4	217	125	6	358	556	1305	1513	1.10e-17	88.2
input|c3|978947-980696|+|ctg1_957|	BGC0000553|c1|4477-4822|+|SSGG_RS0133200|ATP-binding_cassette_domain-containing_protein|WP_032798144.1	39.5	114	67	1	454	567	1	112	1.65e-17	79.3
input|c3|978947-980696|+|ctg1_957|	BGC0001814|c1|11362-12171|+|ATU31790.1|ABC_transporter_ATP-binding_protein|ATU31790.1	30.4	227	145	5	342	559	28	250	1.70e-17	83.6
input|c3|978947-980696|+|ctg1_957|	BGC0001525|c1|12818-13495|+|AKV71854.1|DevA_family_protein|AKV71854.1	31.6	209	126	7	359	558	24	224	1.91e-17	82.4
input|c3|978947-980696|+|ctg1_957|	BGC0000133|c1|60723-61406|-|AFI57021.1|QmnRs2|AFI57021.1	32.1	224	139	7	342	558	6	223	1.98e-17	82.4
input|c3|978947-980696|+|ctg1_957|	BGC0000344|c1|9195-11198|-|PSEEN3042|macrolide_ABC_efflux_protein_MacB|CAK15812.1	30.3	211	135	6	354	558	36	240	2.11e-17	86.7
input|c3|978947-980696|+|ctg1_957|	BGC0001569|c1|36539-37339|-|SNOUR_12665|putative_ABC_transporter_ATP-binding_protein|ANZ15844.1	31.3	214	136	4	353	559	38	247	2.19e-17	83.2
input|c3|978947-980696|+|ctg1_957|	BGC0001419|c1|37265-38014|+|APZ78707.1|ABC_transporter_ATP-binding_protein|APZ78707.1	31.9	213	128	6	356	559	31	235	2.21e-17	82.8
input|c3|978947-980696|+|ctg1_957|	BGC0002172|c1|697-5328|-|FGSG_10995|hypothetical_protein|ESU17753.1	27.0	259	155	7	320	565	584	821	2.49e-17	87.0
input|c3|978947-980696|+|ctg1_957|	BGC0002260|c1|11900-16838|-|QOE88887.1|ABC_transporter|QOE88887.1	29.4	252	144	8	342	570	1229	1469	2.50e-17	87.0
input|c3|978947-980696|+|ctg1_957|	BGC0001980|c1|3391-5349|-|QDF82252.1|macrolide_export_ATP-binding/permease_protein|QDF82252.1	31.5	216	136	6	348	557	14	223	2.73e-17	86.3
input|c3|978947-980696|+|ctg1_957|	BGC0001005|c1|39787-40551|+|AHI59113.1|ATPase|AHI59113.1	28.7	209	136	5	353	554	18	220	3.27e-17	82.4
input|c3|978947-980696|+|ctg1_957|	BGC0002502|c1|44893-49643|+|AEA35029.1|hypothetical_protein|AEA35029.1	30.0	230	138	7	346	565	612	828	3.31e-17	86.7
input|c3|978947-980696|+|ctg1_957|	BGC0000257|c1|10800-11525|-|BAG84245.1|putative_ABC-transporter|BAG84245.1	27.1	225	149	4	339	556	8	224	3.51e-17	82.0
input|c3|978947-980696|+|ctg1_957|	BGC0001312|c1|32149-34107|+|PFLU_2556|macrolide-specific_ABC-type_efflux_carrier|CAY48791.1	32.2	214	125	6	354	557	20	223	3.61e-17	85.9
input|c3|978947-980696|+|ctg1_957|	BGC0001838|c1|28946-30958|+|AFJ23828.1|MacB-like_ABC_transporter_protein|AFJ23828.1	29.5	237	145	8	333	557	15	241	3.71e-17	85.9
input|c3|978947-980696|+|ctg1_957|	BGC0001522|c1|125600-126292|+|AWR88445.1|hypothetical_protein|AWR88445.1	32.0	197	123	4	356	546	39	230	3.94e-17	81.6
input|c3|978947-980696|+|ctg1_957|	BGC0001635|c1|3463-4200|+|BKM31_54115|ABC_transporter_ATP-binding_protein|AQZ69224.1	31.7	224	138	8	342	557	22	238	5.10e-17	81.6
input|c3|978947-980696|+|ctg1_957|	BGC0000435|c1|29508-31514|+|PSPTO_2832|syringafactin_efflux_protein_SyfD|AAO56331.1	29.5	220	135	6	348	557	30	239	6.48e-17	85.1
input|c3|978947-980696|+|ctg1_957|	BGC0001196|c1|34818-35498|-|AJW76714.1|DsaL|AJW76714.1	30.2	212	131	6	358	559	3	207	8.91e-17	80.5
input|c3|978947-980696|+|ctg1_957|	BGC0000938|c1|28745-29542|+|ACG70837.1|ATP-binding_phosphonate_ABC_transporter_PhnC|ACG70837.1	30.3	221	129	7	354	557	22	234	9.71e-17	81.3
input|c3|978947-980696|+|ctg1_957|	BGC0002693|c1|3378-5348|+|DCC84_23130|MacB_family_efflux_pump_subunit|QBQ12454.1	30.6	229	136	6	342	557	6	224	1.11e-16	84.3
input|c3|978947-980696|+|ctg1_957|	BGC0001694|c1|8067-9749|-|AVI57415.1|AbmF4|AVI57415.1	30.7	218	138	6	353	561	306	519	1.22e-16	84.0
input|c3|978947-980696|+|ctg1_957|	BGC0001299|c1|4202-4897|+|ALD83698.1|ABC_transporter_ATP_binding_protein|ALD83698.1	29.7	212	136	5	355	559	20	225	1.33e-16	80.1
input|c3|978947-980696|+|ctg1_957|	BGC0000289|c1|45355-46053|-|CAD91214.1|putative_ABC_transporter,_Dbv19|CAD91214.1	28.4	208	137	4	356	556	29	231	1.35e-16	80.1
input|c3|978947-980696|+|ctg1_957|	BGC0000398|c1|40124-42082|+|AFH75332.1|macrolide_export_ATP-binding/permease_protein_MacB|AFH75332.1	30.1	216	139	5	354	563	20	229	1.46e-16	84.0
input|c3|978947-980696|+|ctg1_957|	BGC0002522|c1|35797-37767|+|QLY89266.1|integral_membrane_protein|QLY89266.1	30.8	214	128	6	354	557	24	227	1.47e-16	84.0
input|c3|978947-980696|+|ctg1_957|	BGC0002712|c1|24875-26722|+|SAMN05216223_118109|peptide/nickel_transport_system_ATP-binding_protein|SEG87509.1	30.2	212	135	6	358	560	370	577	1.82e-16	83.6
input|c3|978947-980696|+|ctg1_957|	BGC0002556|c1|37704-38744|-|QED93126.1|ABC_transporter_ATP-binding_protein|QED93126.1	30.0	227	143	8	340	561	8	223	2.09e-16	81.6
input|c3|978947-980696|+|ctg1_957|	BGC0001526|c1|11555-12232|+|AOH72612.1|DevA_family_protein|AOH72612.1	30.1	206	133	5	359	558	24	224	2.18e-16	79.3
input|c3|978947-980696|+|ctg1_957|	BGC0001035|c1|73449-78187|+|GLAREA_10036|ABC-transporter|EPE34342.1	32.1	218	122	8	358	566	485	685	2.22e-16	84.0
input|c3|978947-980696|+|ctg1_957|	BGC0002625|c1|1484-2959|-|IQ276_029065|DevA-like,_part_of_ABC_transporter|MCF2150409.1	28.9	225	147	6	338	554	4	223	2.30e-16	82.8
input|c3|978947-980696|+|ctg1_957|	BGC0000413|c1|7705-9678|+|PFL_4082|efflux_ABC_transporter,_ATP-binding/permease_protein|AAY93343.1	29.0	224	146	4	342	557	6	224	2.58e-16	83.2
input|c3|978947-980696|+|ctg1_957|	BGC0000323|c1|29647-31653|+|AHZ34236.1|MacB|AHZ34236.1	28.6	238	148	7	332	557	12	239	2.62e-16	83.2
input|c3|978947-980696|+|ctg1_957|	BGC0000437|c1|113340-115301|+|Psyr_2618|ABC_transporter:Protein_of_unknown_function_DUF214|AAY37657.1	29.8	228	138	7	342	557	6	223	3.40e-16	82.8
input|c3|978947-980696|+|ctg1_957|	BGC0000291|c1|39941-40651|+|AAZ23072.1|hypothetical_protein|AAZ23072.1	30.4	214	130	8	358	561	27	231	3.62e-16	79.0
input|c3|978947-980696|+|ctg1_957|	BGC0002588|c1|6236-7066|+|QEO74890.1|ABC_transporter_ATP-binding_protein|QEO74890.1	28.4	211	136	6	356	559	56	258	3.83e-16	79.7
input|c3|978947-980696|+|ctg1_957|	BGC0000063|c1|45063-49854|+|ACB12564.1|Fum19|ACB12564.1	26.6	229	147	6	346	565	612	828	4.01e-16	83.2
input|c3|978947-980696|+|ctg1_957|	BGC0002344|c1|15156-15854|-|Nocox_13320|ABC_transporter,_ATP-binding_protein|QYC40281.1	29.1	206	134	4	358	556	31	231	4.55e-16	78.6
input|c3|978947-980696|+|ctg1_957|	BGC0001543|c1|44435-45430|+|CCG06125.1|putative_oligopeptide_ABC_transporter,_ATPase|CCG06125.1	30.2	225	139	7	356	568	31	249	5.79e-16	80.1
input|c3|978947-980696|+|ctg1_957|	BGC0001379|c1|5485-7035|-|BAU50928.1|ABC_transporter|BAU50928.1	22.4	361	258	5	193	549	155	497	5.86e-16	81.6
input|c3|978947-980696|+|ctg1_957|	BGC0000425|c1|66271-68229|+|AFH75324.1|macrolide_export_ATP-binding/permease_protein_MacB|AFH75324.1	30.5	210	126	7	358	557	24	223	5.93e-16	82.0
input|c3|978947-980696|+|ctg1_957|	BGC0000447|c1|66992-68950|+|CCJ67642.1|macrolide_export_ATP-binding/permease_protein_MacB|CCJ67642.1	30.5	210	126	7	358	557	24	223	5.93e-16	82.0
input|c3|978947-980696|+|ctg1_957|	BGC0002521|c1|45060-47063|+|QMN69936.1|PsoE|QMN69936.1	28.4	225	141	6	348	562	30	244	6.06e-16	82.0
input|c3|978947-980696|+|ctg1_957|	BGC0000381|c1|5147-6265|+|BLi00398|putative_spermidine/putrescine_ABC_transporter_ATP-binding_protein|AAU39356.1	29.7	209	133	7	358	561	18	217	8.58e-16	80.1
input|c3|978947-980696|+|ctg1_957|	BGC0000329|c1|11854-13815|-|AHY86401.1|ABC_transporter_protein|AHY86401.1	31.9	210	123	7	358	557	24	223	1.04e-15	81.3
input|c3|978947-980696|+|ctg1_957|	BGC0002117|c1|67104-68765|+|FRY77_09940|multidrug_ABC_transporter_permease/ATP-binding_protein|NAO96331.1	27.2	250	166	6	314	558	295	533	1.14e-15	80.9
input|c3|978947-980696|+|ctg1_957|	BGC0000093|c1|175618-176493|-|ADC45592.1|ABC_transporter|ADC45592.1	29.2	240	147	8	338	560	4	237	1.16e-15	78.6
input|c3|978947-980696|+|ctg1_957|	BGC0001492|c1|56249-57916|+|ARE67845.1|AbsF4|ARE67845.1	29.0	238	152	8	337	565	299	528	1.52e-15	80.5
input|c3|978947-980696|+|ctg1_957|	BGC0000062|c1|41393-46198|+|AAN74822.1|Fum19p|AAN74822.1	26.4	227	146	6	348	565	597	811	1.59e-15	81.3
input|c3|978947-980696|+|ctg1_957|	BGC0000699|c1|3692-4510|+|CAF31834.1|hypotheticl_protein|CAF31834.1	27.7	224	137	6	347	560	13	221	1.61e-15	77.8
input|c3|978947-980696|+|ctg1_957|	BGC0002079|c1|63581-64300|-|QEO75092.1|ABC_transporter_ATP-binding_protein|QEO75092.1	27.6	221	139	6	348	558	7	216	1.73e-15	77.0
input|c3|978947-980696|+|ctg1_957|	BGC0002372|c1|18323-19051|-|QTC09991.1|ABC_transporter_ATP-binding_protein|QTC09991.1	31.5	219	135	7	351	560	14	226	1.83e-15	77.0
input|c3|978947-980696|+|ctg1_957|	BGC0001788|c1|6752-8824|+|AOT85892.1|ABC_transporter|AOT85892.1	25.5	259	167	9	318	567	436	677	1.91e-15	80.5
input|c3|978947-980696|+|ctg1_957|	BGC0001393|c1|830-1720|+|SLUG_08050|ABC_transporter_family_protein|CCB53259.1	26.8	228	132	6	342	557	2	206	2.25e-15	77.8
input|c3|978947-980696|+|ctg1_957|	BGC0000557|c1|5856-7925|+|AAB92603.1|ScnT|AAB92603.1	27.7	235	140	10	342	567	463	676	2.52e-15	80.1
input|c3|978947-980696|+|ctg1_957|	BGC0000534|c1|4052-6124|+|ABK59359.1|MukT|ABK59359.1	26.0	231	152	7	347	573	468	683	2.52e-15	80.1
input|c3|978947-980696|+|ctg1_957|	BGC0002488|c1|6476-7273|+|KNP414_01899|ABC_transporter_ATP_binding_protein|AEI40461.1	30.2	212	133	7	363	561	17	226	2.65e-15	77.0
input|c3|978947-980696|+|ctg1_957|	BGC0002001|c1|1-768|+|Achr_RS19525|ATP-binding_cassette_domain-containing_protein|WP_039806835.1	28.7	223	145	6	346	561	6	221	3.06e-15	76.6
input|c3|978947-980696|+|ctg1_957|	BGC0000526|c1|9353-11425|+|ABI30230.1|McdT|ABI30230.1	28.9	204	121	6	357	553	476	662	3.33e-15	79.7
input|c3|978947-980696|+|ctg1_957|	BGC0002611|c1|46198-51377|+|AKJ70948.1|multidrug_transporter_(ABC)|AKJ70948.1	29.5	237	146	7	336	566	622	843	3.65e-15	80.1
input|c3|978947-980696|+|ctg1_957|	BGC0001574|c1|15306-16109|+|ATY72535.1|iron_complex_transport_ATP-binding_protein|ATY72535.1	30.0	210	134	5	357	560	16	218	3.68e-15	76.6
input|c3|978947-980696|+|ctg1_957|	BGC0001351|c1|35214-35969|-|AMK48243.1|putative_ABC_transporter_ATPase|AMK48243.1	30.5	213	137	5	353	558	20	228	3.88e-15	76.3
input|c3|978947-980696|+|ctg1_957|	BGC0001553|c1|17801-18988|-|AUD08667.1|ABC_transporter_ATP-binding_protein|AUD08667.1	27.0	241	143	9	347	578	9	225	4.34e-15	78.2
input|c3|978947-980696|+|ctg1_957|	BGC0001770|c1|75104-75904|+|ANH11417.1|SceV|ANH11417.1	30.0	210	132	5	355	557	28	229	4.89e-15	76.3
input|c3|978947-980696|+|ctg1_957|	BGC0001371|c1|46571-51788|+|AMM63163.1|AniL|AMM63163.1	26.6	233	151	5	340	566	626	844	6.33e-15	79.3
input|c3|978947-980696|+|ctg1_957|	BGC0002078|c1|63775-64494|-|QEO74998.1|omn23|QEO74998.1	27.4	215	135	6	354	558	13	216	7.85e-15	75.1
input|c3|978947-980696|+|ctg1_957|	BGC0001715|c1|45985-46824|-|CUX79067.1|Bicarbonate_transport_ATP-binding_protein_CmpC|CUX79067.1	31.7	224	126	8	342	557	2	206	7.95e-15	75.9
input|c3|978947-980696|+|ctg1_957|	BGC0001598|c1|54280-55038|+|AOE23597.1|FoxTIX|AOE23597.1	30.7	215	126	7	356	559	27	229	9.71e-15	75.1
input|c3|978947-980696|+|ctg1_957|	BGC0002487|c1|1206-1955|-|SAV2463|oligopeptide_transporter_putative_ATPase_domain|BAB58625.1	28.4	215	136	8	354	559	20	225	1.25e-14	74.7
input|c3|978947-980696|+|ctg1_957|	BGC0002100|c1|6718-7524|-|DBP21_21570|ABC_transporter_ATP_binding|PVC99849.1	30.5	210	131	7	355	557	32	233	2.25e-14	74.3
input|c3|978947-980696|+|ctg1_957|	BGC0000344|c1|7976-9088|+|PSEEN3041|putative_polyamine_ABC_transporter,_ATP_binding_protein|CAK15811.1	31.1	219	135	7	355	567	26	234	2.75e-14	75.5
input|c3|978947-980696|+|ctg1_957|	BGC0001975|c1|61251-62207|+|QBG38790.1|Atr29|QBG38790.1	27.5	236	135	9	350	570	13	227	3.10e-14	74.7
input|c3|978947-980696|+|ctg1_957|	BGC0002488|c1|7260-8003|+|KNP414_01900|ABC_transporter_ATP_binding_protein|AEI40462.1	26.8	228	140	7	359	573	25	238	5.46e-14	72.8
input|c3|978947-980696|+|ctg1_957|	BGC0000998|c1|43032-43985|-|AFU82624.1|ABC_transporter,_ATPase_component|AFU82624.1	26.1	218	149	7	355	568	26	235	5.52e-14	73.9
input|c3|978947-980696|+|ctg1_957|	BGC0002638|c1|1829-3700|-|DMH02_027260|ABC_transporter_ATP-binding_protein/permease|MCC5036772.1	39.4	99	60	0	474	572	488	586	6.56e-14	75.5
input|c3|978947-980696|+|ctg1_957|	BGC0000594|c1|842-2635|+|ACC54547.1|MvdA|ACC54547.1	28.2	202	127	5	341	540	373	558	8.34e-14	75.1
input|c3|978947-980696|+|ctg1_957|	BGC0000001|c1|53212-54831|+|AEK75511.1|ATP-binding_ABC_peptide_transporter|AEK75511.1	31.2	218	135	8	348	560	296	503	9.88e-14	74.7
input|c3|978947-980696|+|ctg1_957|	BGC0002108|c1|58520-59476|+|QNH67555.1|Cip27|QNH67555.1	27.9	226	147	8	350	570	13	227	1.00e-13	73.2
input|c3|978947-980696|+|ctg1_957|	BGC0000495|c1|29326-30105|-|ACR33057.1|ABC_transporter|ACR33057.1	29.0	231	137	6	342	558	23	240	1.19e-13	72.0
input|c3|978947-980696|+|ctg1_957|	BGC0001101|c1|110973-112700|-|AAN85531.1|ABC_transporter_component,_ATP_hydrolase|AAN85531.1	32.9	216	116	8	362	560	321	524	1.86e-13	73.9
input|c3|978947-980696|+|ctg1_957|	BGC0002357|c1|172392-173399|-|BAW35619.1|putative_ABC_transporter|BAW35619.1	26.9	212	141	8	351	557	20	222	2.83e-13	72.0
input|c3|978947-980696|+|ctg1_957|	BGC0000592|c1|7147-9210|-|CAQ16120.1|ABC_transporter|CAQ16120.1	20.1	422	311	6	127	540	164	567	2.86e-13	73.6
input|c3|978947-980696|+|ctg1_957|	BGC0002498|c1|183487-184512|-|QQZ01605.1|ABC_transporter|QQZ01605.1	26.5	211	143	7	351	557	20	222	2.98e-13	72.0
input|c3|978947-980696|+|ctg1_957|	BGC0002569|c1|6999-8744|-|BCAL1695|ornibactin_biosynthesis_ABC_transport_protein|CAR51993.1	26.8	239	164	5	340	573	346	578	3.28e-13	73.2
input|c3|978947-980696|+|ctg1_957|	BGC0002587|c1|105013-105771|-|QBG82543.1|sugar_ABC_transporter|QBG82543.1	29.8	205	134	7	356	554	14	214	3.56e-13	70.5
input|c3|978947-980696|+|ctg1_957|	BGC0000052|c1|140114-141103|-|AAX98195.1|ABC_transporter|AAX98195.1	26.5	219	149	7	351	565	14	224	4.81e-13	71.2
input|c3|978947-980696|+|ctg1_957|	BGC0000432|c1|26775-28469|+|BAL15733.1|ABC_transporter|BAL15733.1	32.4	139	87	3	398	536	401	532	5.57e-13	72.4
input|c3|978947-980696|+|ctg1_957|	BGC0001942|c1|10194-11903|+|AYJ71716.1|multidrug_ABC_transporter|AYJ71716.1	28.2	202	138	5	356	554	356	553	5.62e-13	72.4
input|c3|978947-980696|+|ctg1_957|	BGC0002072|c1|12745-13809|+|M444_04795|daunorubicin_ABC_transporter_ATPase|AKL64827.1	24.5	220	156	6	351	567	14	226	5.90e-13	71.2
input|c3|978947-980696|+|ctg1_957|	BGC0000932|c1|11583-13079|+|PGA1_262p00900|ABC_transporter,_ATP-binding_protein|AFO93372.1	27.4	237	135	7	362	573	20	244	6.40e-13	72.0
input|c3|978947-980696|+|ctg1_957|	BGC0002517|c1|42774-43577|-|QGA70096.1|ABC_transporter|QGA70096.1	28.3	223	141	7	342	554	13	226	7.96e-13	69.7
input|c3|978947-980696|+|ctg1_957|	BGC0000973|c1|9314-10099|+|CCC55907.1|putative_ABC_tarnsporter,_ATP-binding_protein|CCC55907.1	28.0	218	139	6	357	566	12	219	1.33e-12	68.9
input|c3|978947-980696|+|ctg1_957|	BGC0002553|c1|10724-11686|+|QFF92407.1|ABC-type_multidrug_transport_system_ATPase|QFF92407.1	25.5	212	132	7	357	557	37	233	1.43e-12	69.7
input|c3|978947-980696|+|ctg1_957|	BGC0001200|c1|2243-3010|+|ctg1_orf247||ctg1_orf247	26.5	204	146	4	356	556	23	225	1.66e-12	68.6
input|c3|978947-980696|+|ctg1_957|	BGC0002078|c1|52615-53553|-|QEO74990.1|omn15|QEO74990.1	25.8	209	142	7	358	561	21	221	2.38e-12	68.9
input|c3|978947-980696|+|ctg1_957|	BGC0000611|c1|5846-6634|+|ACN80635.1|Sio4|ACN80635.1	27.1	221	124	6	356	558	37	238	2.45e-12	68.2
input|c3|978947-980696|+|ctg1_957|	BGC0001721|c1|21514-23415|+|AUD11995.1|OrbE|AUD11995.1	26.5	223	153	5	340	557	398	614	3.28e-12	70.1
input|c3|978947-980696|+|ctg1_957|	BGC0002531|c1|9959-11704|-|Bamb_1536|cyclic_peptide_transporter|ABI87094.1	26.0	223	154	5	340	557	346	562	4.04e-12	69.7
input|c3|978947-980696|+|ctg1_957|	BGC0000651|c1|25859-26893|-|BAF98636.1|putative_ABC_transporter|BAF98636.1	23.8	227	162	6	332	554	6	225	4.15e-12	68.6
input|c3|978947-980696|+|ctg1_957|	BGC0002565|c1|25545-26339|-|BGL_2c16970|ABC_transporter,_ATP-binding_protein|AJK49764.1	22.3	220	153	4	359	568	26	237	4.57e-12	67.4
input|c3|978947-980696|+|ctg1_957|	BGC0000225|c1|5768-7342|+|AAC18099.1|ATPase_component_of_putative_ABC_transporter|AAC18099.1	29.3	215	129	8	353	560	295	493	4.84e-12	69.3
input|c3|978947-980696|+|ctg1_957|	BGC0002117|c1|1286-2938|+|FRY77_09785|multidrug_ABC_transporter_permease/ATP-binding_protein|NAO96301.1	27.5	240	158	7	341	575	320	548	5.08e-12	69.3
input|c3|978947-980696|+|ctg1_957|	BGC0000042|c1|21016-21996|+|BAO66521.1|ABC_transporter|BAO66521.1	25.2	234	139	7	353	570	18	231	6.46e-12	67.8
input|c3|978947-980696|+|ctg1_957|	BGC0002421|c1|22506-24194|+|Bxe_B0524|ABC_cyclic_peptide_efflux_pump,_fused_ATPase_and_inner_membrane_subunits|ABE35423.1	25.8	229	143	7	342	557	327	541	6.86e-12	68.9
input|c3|978947-980696|+|ctg1_957|	BGC0000135|c1|98486-99700|+|BAK64654.1|putative_transporter|BAK64654.1	27.4	212	140	6	363	566	52	257	7.83e-12	68.2
input|c3|978947-980696|+|ctg1_957|	BGC0001343|c1|5156-5881|-|CCA65705.1|predicted_ABC_transporter_ATP-binding_protein|CCA65705.1	28.0	211	141	7	355	558	22	228	1.11e-11	65.9
input|c3|978947-980696|+|ctg1_957|	BGC0001303|c1|97058-97864|+|ALA09377.1|ABC_transporter|ALA09377.1	26.0	231	142	6	342	557	17	233	1.17e-11	66.2
input|c3|978947-980696|+|ctg1_957|	BGC0001684|c1|2746-3663|+|KPK_0108|ABC_transporter,_ATP-binding_protein|ACI07020.1	25.9	201	138	6	363	561	25	216	1.29e-11	66.6
input|c3|978947-980696|+|ctg1_957|	BGC0000165|c1|78599-79912|-|ADU86007.1|putative_ABC_transporter-related_protein|ADU86007.1	29.0	217	136	6	353	562	24	229	1.57e-11	67.4
input|c3|978947-980696|+|ctg1_957|	BGC0001328|c1|32431-34143|+|MCBG_00141|pyoverdine_ABC_transporter_permease/ATP-binding_protein|EWM63008.1	25.8	221	148	5	342	558	343	551	1.60e-11	67.8
input|c3|978947-980696|+|ctg1_957|	BGC0001327|c1|31954-33666|+|IH31_RS0100605|hypothetical_protein|WP_030498978.1	24.8	226	144	6	342	558	343	551	2.12e-11	67.4
input|c3|978947-980696|+|ctg1_957|	BGC0002496|c1|10492-11325|+|sch_07325|phosphonate_ABC_transporter_ATP-binding_protein|AHY06375.1	27.1	225	141	9	359	565	41	260	2.34e-11	65.5
input|c3|978947-980696|+|ctg1_957|	BGC0002079|c1|52417-53352|-|QEO75084.1|ABC_transporter_ATP-binding_protein|QEO75084.1	24.4	209	145	6	358	561	21	221	2.44e-11	65.9
input|c3|978947-980696|+|ctg1_957|	BGC0002408|c1|6926-8671|-|GN109_07685|cyclic_peptide_export_ABC_transporter|NKI69294.1	27.3	198	136	4	362	557	375	566	2.84e-11	67.0
input|c3|978947-980696|+|ctg1_957|	BGC0001638|c1|4255-5883|+|ctg1_orf169||ctg1_orf169	24.0	267	177	7	297	558	293	538	3.54e-11	66.6
input|c3|978947-980696|+|ctg1_957|	BGC0000386|c1|20471-22159|+|BTH_I2419|cyclic_peptide_ABC_transporter,_ATP-binding_protein|ABC39037.1	26.7	202	132	6	362	557	354	545	3.65e-11	66.6
input|c3|978947-980696|+|ctg1_957|	BGC0001543|c1|43445-44410|+|CCG06124.1|putative_dipeptide/oligopeptide/nickel_ABC_transporter,_ATPase|CCG06124.1	28.1	235	154	8	346	567	2	234	4.74e-11	65.1
input|c3|978947-980696|+|ctg1_957|	BGC0001591|c1|11130-11834|-|AAM97297.1|lipoprotein_releasing_system_ATP-binding_protein_LolD|AAM97297.1	27.9	197	130	5	368	558	30	220	6.04e-11	63.5
input|c3|978947-980696|+|ctg1_957|	BGC0001764|c1|26718-27521|+|BAW27681.1|transporter|BAW27681.1	28.1	235	135	7	333	551	3	219	6.83e-11	63.9
input|c3|978947-980696|+|ctg1_957|	BGC0002686|c1|17736-18515|-|FKD65_RS04290|ABC_transporter_ATP-binding_protein|WP_141576251.1	24.9	233	157	7	342	560	8	236	8.37e-11	63.5
input|c3|978947-980696|+|ctg1_957|	BGC0001759|c1|109198-110373|-|AWH12686.1|Rmp21|AWH12686.1	29.0	186	119	7	362	540	23	202	9.56e-11	64.7
input|c3|978947-980696|+|ctg1_957|	BGC0000347|c1|16896-18272|+|SEQ1237|putative_ABC_transporter_ATP-binding_component|CAP20369.1	26.4	193	109	5	362	544	281	450	1.20e-10	64.7
input|c3|978947-980696|+|ctg1_957|	BGC0000136|c1|1559-2731|+|AAS07740.1|putative_ABC_transporter_ATP-binding_protein|AAS07740.1	29.0	186	119	7	362	540	23	202	1.27e-10	64.3
input|c3|978947-980696|+|ctg1_957|	BGC0002178|c1|58154-63220|+|FGSG_00046|hypothetical_protein|ESU05150.1	27.5	178	115	3	346	523	597	760	1.27e-10	65.5
input|c3|978947-980696|+|ctg1_957|	BGC0001061|c1|7907-8839|-|ACN64822.1|PokABC1|ACN64822.1	25.0	224	148	6	355	570	16	227	1.39e-10	63.5
input|c3|978947-980696|+|ctg1_957|	BGC0000151|c1|55801-56739|-|SAMR0471|putative_ABC_transporter,_ATP-binding_subunit|CAJ88181.1	25.8	229	131	9	342	556	16	219	1.41e-10	63.5
input|c3|978947-980696|+|ctg1_957|	BGC0000314|c1|5760-6527|+|PpisJ2_010100002386|ABC_transporter_ATP-binding_protein|WP_010369407.1	24.8	206	142	6	358	561	21	215	1.44e-10	62.8
input|c3|978947-980696|+|ctg1_957|	BGC0002523|c1|34265-35209|-|BCB17025.1|putative_ABC_transporter_protein|BCB17025.1	27.1	199	135	6	362	557	15	206	1.92e-10	63.2
input|c3|978947-980696|+|ctg1_957|	BGC0000087|c1|105689-107377|+|CAQ64719.1|sugar_uptake_ABC_transporter,_ATP-binding_protein|CAQ64719.1	26.1	207	142	6	359	556	295	499	1.94e-10	64.3
input|c3|978947-980696|+|ctg1_957|	BGC0002686|c1|17036-17743|-|FKD65_RS04285|ABC_transporter_ATP-binding_protein|WP_141576250.1	25.8	217	148	7	346	557	6	214	3.68e-10	61.2
input|c3|978947-980696|+|ctg1_957|	BGC0000796|c1|8499-9803|+|ADG29288.1|putative_ATP-binding_protein|ADG29288.1	24.2	215	145	3	354	567	38	235	4.59e-10	62.8
input|c3|978947-980696|+|ctg1_957|	BGC0001606|c1|12506-17512|-|FFUJ_12021|related_to_multidrug_resistance_protein|CCT75968.1	27.6	210	130	5	363	565	622	816	4.99e-10	63.5
input|c3|978947-980696|+|ctg1_957|	BGC0001409|c1|44100-45029|+|AKD43524.1|ABC_transporter|AKD43524.1	26.1	222	148	7	355	570	16	227	1.05e-09	60.8
input|c3|978947-980696|+|ctg1_957|	BGC0002098|c1|96471-97817|-|AORI_2968|ABC_transporter_ATP-binding_protein|AGM05554.1	27.7	213	132	6	357	557	246	448	1.11e-09	61.6
input|c3|978947-980696|+|ctg1_957|	BGC0002679|c1|8712-9479|-|CV_1487|probable_iron_transport_system_ATP-binding_protein|AAQ59162.1	25.2	238	147	10	341	566	4	222	1.54e-09	59.7
input|c3|978947-980696|+|ctg1_957|	BGC0002657|c1|14719-16803|-|CP982_37595|dipeptide_ABC_transporter_ATP-binding_protein|QEV63710.1	26.6	218	147	7	354	558	34	251	2.04e-09	61.2
input|c3|978947-980696|+|ctg1_957|	BGC0000034|c1|26333-27340|+|AAQ82562.1|FscTI|AAQ82562.1	26.6	214	145	7	356	565	38	243	2.22e-09	60.1
input|c3|978947-980696|+|ctg1_957|	BGC0002498|c1|4798-5676|-|QQZ01563.1|ABC_transporter_ATP-binding_protein|QQZ01563.1	25.9	174	113	4	356	519	35	202	5.28e-09	58.5
input|c3|978947-980696|+|ctg1_957|	BGC0000794|c1|7330-8559|+|AAR99607.1|Wzt|AAR99607.1	24.7	215	143	4	354	566	39	236	5.37e-09	59.3
input|c3|978947-980696|+|ctg1_957|	BGC0000142|c1|4570-5379|-|Strop_2760|ABC_transporter_related|ABP55202.1	24.7	231	145	6	342	557	17	233	5.79e-09	58.2
input|c3|978947-980696|+|ctg1_957|	BGC0001966|c1|3190-8187|-|QCC62989.1|hypothetical_protein|QCC62989.1	28.9	204	115	7	322	519	565	744	7.63e-09	59.7
input|c3|978947-980696|+|ctg1_957|	BGC0001358|c1|1884-7298|-|VFPBJ_02522|ABC_multidrug_transporter|OAQ83754.1	27.4	215	128	8	364	561	664	867	1.79e-08	58.5
input|c3|978947-980696|+|ctg1_957|	BGC0002285|c1|10653-11450|-|BIU87_04160|sulfate_ABC_transporter_ATP-binding_protein|RMI87912.1	27.4	208	119	6	352	551	34	217	2.42e-08	56.2
input|c3|978947-980696|+|ctg1_957|	BGC0002556|c1|33897-34736|+|QED93122.1|ABC_transporter_ATP-binding_protein|QED93122.1	25.6	207	137	7	357	554	23	221	3.65e-08	55.8
input|c3|978947-980696|+|ctg1_957|	BGC0000553|c1|5090-6866|+|SSGG_RS34700|ATP-binding_cassette_domain-containing_protein|SSGG_RS34700	32.7	104	67	1	345	448	332	432	5.19e-08	56.6
input|c3|978947-980696|+|ctg1_957|	BGC0000916|c1|6711-7319|+|AAC83135.1|ModC|AAC83135.1	28.4	204	118	8	360	551	13	200	9.36e-08	53.5
input|c3|978947-980696|+|ctg1_957|	BGC0000084|c1|101360-102391|+|AFL48543.1|putative_peptide_transporter_(ATP-binding_subunit)|AFL48543.1	39.1	87	50	2	482	565	160	246	2.97e-07	53.5
input|c3|978947-980696|+|ctg1_957|	BGC0001329|c1|30336-31595|+|ctg1_orf14||ctg1_orf14	33.0	91	59	1	341	429	327	417	4.93e-07	53.1
input|c3|978947-980696|+|ctg1_957|	BGC0002520|c1|217510-218451|+|BCK51660.1|putative_ABC_transporter_ATP-binding_protein|BCK51660.1	24.3	218	148	7	358	571	18	222	6.09e-07	52.4
input|c3|978947-980696|+|ctg1_957|	BGC0000612|c1|1096-2643|-|BC_5072|ABC_transporter_ATP-binding_protein|AAP11941.1	25.0	216	121	7	363	549	23	226	1.33e-06	52.0
input|c3|978947-980696|+|ctg1_957|	BGC0001574|c1|19087-20622|+|ATY72532.1|ABC_transporter_ATP-binding_protein|ATY72532.1	21.6	241	179	5	323	557	248	484	4.01e-06	50.4
input|c4|1442259-1443276|-|ctg1_1455|	BGC0002472|c1|21501-22280|-|BGP74_RS13445|thioesterase_II_family_protein|WP_069848016.1	39.8	236	128	5	104	332	15	243	4.53e-51	171
input|c4|1442259-1443276|-|ctg1_1455|	BGC0000367|c1|6119-6901|+|BBR47_28880|putative_type_II_thioesterase|BAH43865.1	35.0	243	151	4	97	335	10	249	4.00e-49	166
input|c4|1442259-1443276|-|ctg1_1455|	BGC0001328|c1|34097-34960|+|MCBG_00142|gramicidin_S_biosynthesis_protein_GrsT|EWM63009.1	37.9	240	144	3	96	332	3	240	8.27e-45	155
input|c4|1442259-1443276|-|ctg1_1455|	BGC0000966|c1|34995-35711|+|AFD30951.1|CrmJ|AFD30951.1	40.4	225	125	5	112	332	5	224	1.21e-44	153
input|c4|1442259-1443276|-|ctg1_1455|	BGC0001327|c1|33620-34483|+|IH31_RS0100610|alpha/beta_fold_hydrolase|WP_084212913.1	37.9	240	144	3	96	332	3	240	2.29e-44	154
input|c4|1442259-1443276|-|ctg1_1455|	BGC0001332|c1|15042-15872|-|B073_RS0123860|alpha/beta_fold_hydrolase|WP_018540599.1	38.0	242	145	3	97	335	4	243	6.70e-44	152
input|c4|1442259-1443276|-|ctg1_1455|	BGC0001532|c1|53658-54365|-|ATY37597.1|BogJ|ATY37597.1	35.3	232	143	5	110	336	1	230	1.21e-43	150
input|c4|1442259-1443276|-|ctg1_1455|	BGC0001750|c1|27884-28651|+|ATG32079.1|thioesterase_domain|ATG32079.1	37.7	244	147	3	98	338	10	251	2.27e-42	148
input|c4|1442259-1443276|-|ctg1_1455|	BGC0001561|c1|1854-2633|-|AQI70_32530|hypothetical_protein|KUM69039.1	35.8	257	156	5	85	338	3	253	6.99e-42	147
input|c4|1442259-1443276|-|ctg1_1455|	BGC0000100|c1|96138-96941|-|AAO65810.1|thioesterase|AAO65810.1	36.0	242	149	4	98	335	13	252	2.38e-41	145
input|c4|1442259-1443276|-|ctg1_1455|	BGC0001670|c1|87798-88601|-|ANZ52473.1|MonAX|ANZ52473.1	36.0	242	149	4	98	335	13	252	2.38e-41	145
input|c4|1442259-1443276|-|ctg1_1455|	BGC0001237|c1|19853-20653|+|ALJ49917.1|TlmA|ALJ49917.1	35.9	237	148	3	98	332	22	256	3.26e-41	145
input|c4|1442259-1443276|-|ctg1_1455|	BGC0000082|c1|24021-24791|+|KijB2|thioesterase|ACB46473.1	36.4	247	144	7	98	337	11	251	6.94e-41	144
input|c4|1442259-1443276|-|ctg1_1455|	BGC0000017|c1|1986-2741|+|ACR33073.1|thioesterase|ACR33073.1	35.2	244	153	4	95	335	6	247	9.17e-40	141
input|c4|1442259-1443276|-|ctg1_1455|	BGC0001694|c1|25884-26708|+|AVI57431.1|AbmT|AVI57431.1	34.9	235	149	3	104	335	23	256	1.18e-39	141
input|c4|1442259-1443276|-|ctg1_1455|	BGC0002654|c1|16866-17666|-|UHJ79950.1|thioesterase|UHJ79950.1	35.6	236	147	4	96	328	8	241	1.90e-39	140
input|c4|1442259-1443276|-|ctg1_1455|	BGC0001329|c1|31886-32641|+|ctg1_orf16||ctg1_orf16	34.3	245	156	3	97	338	4	246	3.55e-39	139
input|c4|1442259-1443276|-|ctg1_1455|	BGC0000429|c1|67549-68322|+|AEA30276.1|putative_type_II_thioesterase|AEA30276.1	36.3	251	150	6	91	335	4	250	4.15e-39	139
input|c4|1442259-1443276|-|ctg1_1455|	BGC0002109|c1|61905-62654|+|QDJ74283.1|thioesterase_TEII_family|QDJ74283.1	35.7	241	148	5	96	332	8	245	4.73e-39	139
input|c4|1442259-1443276|-|ctg1_1455|	BGC0001019|c1|1473-2246|+|AHB82050.1|Thioesterase_II|AHB82050.1	34.9	249	151	6	93	335	5	248	5.82e-39	139
input|c4|1442259-1443276|-|ctg1_1455|	BGC0001823|c1|53883-54638|-|ATY69585.1|type_II_thioesterase|ATY69585.1	42.0	219	117	6	104	321	15	224	6.99e-39	139
input|c4|1442259-1443276|-|ctg1_1455|	BGC0001045|c1|43182-44033|+|AFR69340.1|type_II_thioesterase_SpiJ|AFR69340.1	34.3	248	144	5	102	333	29	273	1.57e-38	139
input|c4|1442259-1443276|-|ctg1_1455|	BGC0002411|c1|2-736|-|Riv7116_6163|putative_thioesterase_involved_in_non-ribosomal_peptide_biosynthesis|AFY58517.1	35.4	237	139	6	110	336	1	233	1.61e-38	137
input|c4|1442259-1443276|-|ctg1_1455|	BGC0000449|c1|1-825|+|AHF21225.1|TriA|AHF21225.1	31.6	228	151	3	112	336	22	247	2.46e-38	138
input|c4|1442259-1443276|-|ctg1_1455|	BGC0002122|c1|36747-37517|-|AF333_17655|gramicidin_dehydrogenase|KON97030.1	32.1	246	158	4	97	337	9	250	3.08e-38	137
input|c4|1442259-1443276|-|ctg1_1455|	BGC0001963|c1|61903-62679|-|AZF85939.1|thioesterase|AZF85939.1	36.1	241	146	5	98	333	14	251	6.36e-38	136
input|c4|1442259-1443276|-|ctg1_1455|	BGC0000962|c1|7859-8665|+|AAN32977.1|BarC|AAN32977.1	35.5	234	144	5	104	332	15	246	1.60e-37	135
input|c4|1442259-1443276|-|ctg1_1455|	BGC0001830|c1|1162-1908|-|AKG06370.1|thioesterase|AKG06370.1	34.3	245	147	5	98	335	8	245	5.23e-37	134
input|c4|1442259-1443276|-|ctg1_1455|	BGC0001357|c1|11578-17811|+|AMB48441.1|polyketide_synthase|AMB48441.1	33.2	238	154	3	97	331	1830	2065	5.98e-37	142
input|c4|1442259-1443276|-|ctg1_1455|	BGC0002541|c1|140597-141364|-|QIQ28647.1|Nbc51|QIQ28647.1	34.9	232	146	4	104	333	17	245	6.25e-37	134
input|c4|1442259-1443276|-|ctg1_1455|	BGC0001348|c1|67056-67805|+|IF55_RS32420|oleoyl-ACP_hydrolase|WP_030890478.1	36.5	230	141	4	104	331	17	243	7.52e-37	133
input|c4|1442259-1443276|-|ctg1_1455|	BGC0000964|c1|1-837|-|BTH_I2357|thioesterase_type_II|ABC39254.1	35.1	242	145	8	97	332	13	248	7.87e-37	134
input|c4|1442259-1443276|-|ctg1_1455|	BGC0002503|c1|41330-42115|+|QPB41102.1|thioesterase/alpha/beta_fold_hydrolase|QPB41102.1	37.3	233	141	3	106	335	15	245	1.02e-36	133
input|c4|1442259-1443276|-|ctg1_1455|	BGC0001457|c1|35011-35775|+|ctg1_orf18||ctg1_orf18	32.5	240	157	3	100	336	13	250	1.20e-36	133
input|c4|1442259-1443276|-|ctg1_1455|	BGC0002024|c1|4339-5118|-|AXG22403.1|thioesterase|AXG22403.1	32.1	243	159	4	97	335	10	250	1.36e-36	133
input|c4|1442259-1443276|-|ctg1_1455|	BGC0001172|c1|33394-34113|+|AHA12093.1|thioesterase|AHA12093.1	36.8	220	130	4	107	321	3	218	4.40e-36	131
input|c4|1442259-1443276|-|ctg1_1455|	BGC0000993|c1|37235-37999|+|ABP57754.1|DepJ|ABP57754.1	35.5	231	135	7	108	331	23	246	4.60e-36	131
input|c4|1442259-1443276|-|ctg1_1455|	BGC0001856|c1|171023-171793|+|QBF51790.1|thioesterase|QBF51790.1	33.9	245	157	4	89	331	2	243	4.84e-36	131
input|c4|1442259-1443276|-|ctg1_1455|	BGC0000036|c1|24379-25179|-|AAZ77688.1|ChlK|AAZ77688.1	34.3	251	157	5	90	335	4	251	6.19e-36	131
input|c4|1442259-1443276|-|ctg1_1455|	BGC0002677|c1|4777-5571|-|Npun_R2077|Thioesterase|ACC80696.1	35.0	214	135	2	112	322	17	229	8.25e-36	131
input|c4|1442259-1443276|-|ctg1_1455|	BGC0000081|c1|126972-127715|+|AFV52205.1|thioesterase|AFV52205.1	36.7	237	141	6	104	335	14	246	1.06e-35	130
input|c4|1442259-1443276|-|ctg1_1455|	BGC0000994|c1|76335-77078|-|AAF86400.1|FkbQ|AAF86400.1	35.0	237	144	5	98	332	6	234	1.06e-35	130
input|c4|1442259-1443276|-|ctg1_1455|	BGC0000087|c1|9538-10287|-|CAQ64680.1|thioesterase|CAQ64680.1	35.3	221	137	4	114	331	26	243	1.12e-35	130
input|c4|1442259-1443276|-|ctg1_1455|	BGC0001963|c1|28108-28866|-|AZF85923.1|thioesterase|AZF85923.1	32.5	243	159	4	98	338	11	250	1.20e-35	130
input|c4|1442259-1443276|-|ctg1_1455|	BGC0000140|c1|12384-13187|+|ACZ65480.1|type_II_thioesterase|ACZ65480.1	38.1	226	127	6	104	319	17	239	1.24e-35	130
input|c4|1442259-1443276|-|ctg1_1455|	BGC0000086|c1|4918-5697|-|BAG85019.1|putative_type_II_thioesterase|BAG85019.1	35.3	221	137	4	114	331	36	253	1.43e-35	130
input|c4|1442259-1443276|-|ctg1_1455|	BGC0001764|c1|18028-18798|+|BAW27673.1|NRPS_(Te)|BAW27673.1	34.0	241	154	4	94	331	5	243	5.10e-35	129
input|c4|1442259-1443276|-|ctg1_1455|	BGC0001046|c1|35032-35814|-|CBA11581.1|thioesterase_type_II|CBA11581.1	33.5	242	147	6	98	332	16	250	5.62e-35	129
input|c4|1442259-1443276|-|ctg1_1455|	BGC0001330|c1|39626-40375|+|ABD52_RS02420|alpha/beta_fold_hydrolase|WP_047890615.1	35.6	239	147	5	97	332	4	238	6.00e-35	128
input|c4|1442259-1443276|-|ctg1_1455|	BGC0001331|c1|3210-3959|-|F583_RS0124820|hypothetical_protein|WP_019032752.1	35.1	239	148	5	97	332	4	238	6.00e-35	128
input|c4|1442259-1443276|-|ctg1_1455|	BGC0000031|c1|7603-8397|-|CAE45660.1|thioesterase_type_II|CAE45660.1	34.6	237	151	3	98	332	11	245	6.19e-35	129
input|c4|1442259-1443276|-|ctg1_1455|	BGC0001533|c1|7593-8387|-|ALV82314.1|thioesterase|ALV82314.1	34.6	237	151	3	98	332	11	245	6.19e-35	129
input|c4|1442259-1443276|-|ctg1_1455|	BGC0001662|c1|1572-2339|+|AWC08648.1|putative_type_II_TE|AWC08648.1	31.0	242	161	4	98	336	10	248	6.96e-35	128
input|c4|1442259-1443276|-|ctg1_1455|	BGC0000213|c1|23534-24313|-|AIL50171.1|putative_type_II_thioesterase|AIL50171.1	36.4	236	141	5	106	335	17	249	7.67e-35	128
input|c4|1442259-1443276|-|ctg1_1455|	BGC0000414|c1|26193-26987|+|BAO84863.1|thioesterase_domain-containing_protein|BAO84863.1	33.8	222	139	5	114	331	34	251	8.66e-35	128
input|c4|1442259-1443276|-|ctg1_1455|	BGC0001649|c1|5796-6563|-|BBA84061.1|type_II_thioesterase|BBA84061.1	35.4	237	147	5	98	331	11	244	9.73e-35	128
input|c4|1442259-1443276|-|ctg1_1455|	BGC0000394|c1|27040-27813|-|AGD80621.1|thioesterase_II|AGD80621.1	34.7	251	155	6	91	337	3	248	1.02e-34	128
input|c4|1442259-1443276|-|ctg1_1455|	BGC0001711|c1|1-720|+|JM78_19255|oleoyl-ACP_hydrolase|KFL51877.1	37.1	229	138	3	110	335	1	226	1.28e-34	127
input|c4|1442259-1443276|-|ctg1_1455|	BGC0000960|c1|49525-50274|+|ABY83171.1|Azi33|ABY83171.1	34.9	235	142	7	106	335	17	245	1.64e-34	127
input|c4|1442259-1443276|-|ctg1_1455|	BGC0002671|c1|67539-68324|+|UHY14131.1|thioesterase|UHY14131.1	35.1	248	150	5	98	338	13	256	2.20e-34	127
input|c4|1442259-1443276|-|ctg1_1455|	BGC0000380|c1|6346-7125|+|ADZ24985.1|type_II_thioesterase|ADZ24985.1	34.6	243	146	5	96	331	9	245	2.94e-34	127
input|c4|1442259-1443276|-|ctg1_1455|	BGC0001875|c1|3665-4468|-|QHZ99319.1|thioesterase|QHZ99319.1	31.1	251	167	4	89	335	2	250	3.56e-34	127
input|c4|1442259-1443276|-|ctg1_1455|	BGC0002433|c1|45466-46212|-|Avin_25620|Thioesterase|ACO78742.1	35.0	234	138	6	112	337	6	233	4.39e-34	126
input|c4|1442259-1443276|-|ctg1_1455|	BGC0001828|c1|60549-61325|+|ANZ22996.1|ZinH|ANZ22996.1	34.6	231	137	5	112	335	27	250	5.61e-34	126
input|c4|1442259-1443276|-|ctg1_1455|	BGC0002446|c1|1-783|+|QNN81292.1|IonAVIII|QNN81292.1	35.4	226	140	4	109	331	22	244	8.22e-34	125
input|c4|1442259-1443276|-|ctg1_1455|	BGC0001064|c1|12592-19266|+|AFV96142.1|polyketide_synthase|AFV96142.1	31.9	238	157	3	97	331	1980	2215	2.18e-33	131
input|c4|1442259-1443276|-|ctg1_1455|	BGC0001566|c1|11548-18222|+|ARU81122.1|CylH|ARU81122.1	31.9	238	157	3	97	331	1980	2215	2.18e-33	131
input|c4|1442259-1443276|-|ctg1_1455|	BGC0001663|c1|10206-14396|+|AQA28563.1|type_I_polyketide_synthase|AQA28563.1	32.2	230	147	4	112	336	1150	1375	3.69e-33	130
input|c4|1442259-1443276|-|ctg1_1455|	BGC0000137|c1|81388-82158|-|Sare_1269|Oleoyl-(acyl-carrier-protein)_hydrolase|ABV97174.1	31.7	243	160	4	97	336	10	249	5.57e-33	123
input|c4|1442259-1443276|-|ctg1_1455|	BGC0000162|c1|87262-88026|-|ACB37753.1|putative_thioesterase|ACB37753.1	34.7	242	147	6	97	332	10	246	7.42e-33	123
input|c4|1442259-1443276|-|ctg1_1455|	BGC0001014|c1|1-2499|-|RSc1804|protein_with_thioesterase_and_phosphopantetheinyl_transferase_domains|CAD15506.1	32.3	251	166	3	88	335	319	568	7.68e-33	129
input|c4|1442259-1443276|-|ctg1_1455|	BGC0000436|c1|457-1212|-|PMI03_05097|putative_thioesterase_involved_in_non-ribosomal_peptide_biosynthesis|EJK79839.1	33.6	229	146	4	112	336	19	245	9.65e-33	122
input|c4|1442259-1443276|-|ctg1_1455|	BGC0001759|c1|16297-17067|+|AWH12637.1|RmpR|AWH12637.1	33.9	239	152	4	97	332	8	243	1.09e-32	122
input|c4|1442259-1443276|-|ctg1_1455|	BGC0001003|c1|55363-56112|+|ABB05106.1|LipTe|ABB05106.1	32.1	243	159	4	98	337	10	249	1.80e-32	122
input|c4|1442259-1443276|-|ctg1_1455|	BGC0002106|c1|5795-6562|+|IH19_RS0119090|alpha/beta_fold_hydrolase|WP_003982111.1	32.5	231	150	5	104	331	16	243	2.07e-32	122
input|c4|1442259-1443276|-|ctg1_1455|	BGC0001648|c1|2936-3673|-|ANR02545.1|LodD|ANR02545.1	33.0	221	142	4	114	331	22	239	2.28e-32	121
input|c4|1442259-1443276|-|ctg1_1455|	BGC0002735|c1|53817-54575|-|ABB07_39215|hypothetical_protein|AKJ15841.1	35.4	226	135	5	114	332	21	242	2.70e-32	121
input|c4|1442259-1443276|-|ctg1_1455|	BGC0000108|c1|52098-52865|-|ADX66462.1|ScnI|ADX66462.1	33.5	221	141	5	114	331	26	243	2.89e-32	121
input|c4|1442259-1443276|-|ctg1_1455|	BGC0000158|c1|8774-9553|-|ABV91293.1|probable_thioesterase|ABV91293.1	32.5	243	158	4	97	336	12	251	3.18e-32	121
input|c4|1442259-1443276|-|ctg1_1455|	BGC0002009|c1|6916-7653|+|OO60_RS14055|alpha/beta_fold_hydrolase|WP_003071782.1	33.6	229	146	4	107	332	9	234	3.18e-32	121
input|c4|1442259-1443276|-|ctg1_1455|	BGC0000109|c1|4107-4886|+|BAF85835.1|thioesterase_type_II|BAF85835.1	34.0	247	153	5	94	335	7	248	4.44e-32	121
input|c4|1442259-1443276|-|ctg1_1455|	BGC0001919|c1|29083-29850|+|BBD17764.1|thioesterase|BBD17764.1	36.2	221	132	4	104	319	12	228	5.65e-32	120
input|c4|1442259-1443276|-|ctg1_1455|	BGC0000144|c1|105116-105877|+|AEZ53965.1|putative_thioesterase|AEZ53965.1	34.6	246	145	6	100	335	5	244	7.52e-32	120
input|c4|1442259-1443276|-|ctg1_1455|	BGC0002526|c1|522-1289|+|QKV49763.1|type_II_thioesterase|QKV49763.1	31.4	229	151	4	107	332	22	247	7.88e-32	120
input|c4|1442259-1443276|-|ctg1_1455|	BGC0002356|c1|159224-159874|-|BAW35648.1|putative_type_II_TE|BAW35648.1	34.2	202	127	4	138	336	11	209	8.24e-32	119
input|c4|1442259-1443276|-|ctg1_1455|	BGC0000142|c1|9219-9995|-|Strop_2763|Thioesterase|ABP55205.1	31.1	241	155	4	98	332	10	245	8.46e-32	120
input|c4|1442259-1443276|-|ctg1_1455|	BGC0000136|c1|96034-96813|-|AAG52991.1|RifR|AAG52991.1	32.2	245	160	4	97	338	8	249	1.69e-31	119
input|c4|1442259-1443276|-|ctg1_1455|	BGC0002498|c1|20053-20907|+|QQZ01575.1|thioesterase|QQZ01575.1	29.0	245	167	4	98	338	41	282	2.12e-31	120
input|c4|1442259-1443276|-|ctg1_1455|	BGC0001452|c1|40972-41760|-|sipB|thioesterase|sipB	31.5	251	165	5	84	332	3	248	2.52e-31	119
input|c4|1442259-1443276|-|ctg1_1455|	BGC0002296|c1|78914-87580|+|QCP68966.1|VatW|QCP68966.1	30.7	244	162	5	98	337	2647	2887	2.85e-31	125
input|c4|1442259-1443276|-|ctg1_1455|	BGC0002033|c1|35591-36394|-|SAM23877_RS26705|alpha/beta_fold_hydrolase|WP_053142893.1	35.8	226	136	5	98	319	14	234	3.94e-31	119
input|c4|1442259-1443276|-|ctg1_1455|	BGC0000125|c1|43924-44691|-|CAC20922.1|PimI_protein|CAC20922.1	33.0	221	142	5	114	331	26	243	4.18e-31	118
input|c4|1442259-1443276|-|ctg1_1455|	BGC0001690|c1|40556-41323|+|AQT01392.1|SgnI|AQT01392.1	33.0	221	142	5	114	331	26	243	4.18e-31	118
input|c4|1442259-1443276|-|ctg1_1455|	BGC0001072|c1|39958-40788|+|AEU17900.1|putative_thioesterase|AEU17900.1	32.5	237	154	5	98	332	31	263	4.82e-31	119
input|c4|1442259-1443276|-|ctg1_1455|	BGC0001303|c1|92169-92804|+|ALA09374.1|thioesterase|ALA09374.1	33.0	194	126	2	142	332	6	198	5.42e-31	117
input|c4|1442259-1443276|-|ctg1_1455|	BGC0000028|c1|70537-71298|+|ADC79627.1|BafH|ADC79627.1	33.9	230	147	4	104	331	17	243	5.56e-31	118
input|c4|1442259-1443276|-|ctg1_1455|	BGC0001332|c1|14125-14880|-|B073_RS0123855|alpha/beta_fold_hydrolase|WP_234025150.1	32.2	230	150	4	112	338	14	240	7.41e-31	117
input|c4|1442259-1443276|-|ctg1_1455|	BGC0000038|c1|56090-56896|+|CAC37888.1|ScoT;_Type_II_thioesterase|CAC37888.1	32.2	236	152	5	104	335	11	242	7.84e-31	118
input|c4|1442259-1443276|-|ctg1_1455|	BGC0000130|c1|44146-45054|+|ABO15862.1|thioesterase|ABO15862.1	34.9	238	145	6	88	320	34	266	8.35e-31	119
input|c4|1442259-1443276|-|ctg1_1455|	BGC0002454|c1|90642-91388|+|QRI43536.1|thioesterase|QRI43536.1	34.0	235	146	5	106	336	18	247	9.64e-31	117
input|c4|1442259-1443276|-|ctg1_1455|	BGC0001199|c1|3225-3971|+|ctg1_orf515||ctg1_orf515	31.8	236	156	4	98	331	7	239	1.34e-30	117
input|c4|1442259-1443276|-|ctg1_1455|	BGC0000144|c1|92807-93604|+|AEZ53955.1|putative_thioesterase|AEZ53955.1	30.2	252	170	4	85	332	4	253	1.42e-30	117
input|c4|1442259-1443276|-|ctg1_1455|	BGC0001522|c1|54207-54983|-|AWR88403.1|putative_thioesterase|AWR88403.1	31.3	240	160	4	95	332	8	244	1.69e-30	117
input|c4|1442259-1443276|-|ctg1_1455|	BGC0002431|c1|10272-11183|+|QFU19822.1|type_II_Thioesterase|QFU19822.1	33.2	223	141	5	114	332	58	276	4.44e-30	117
input|c4|1442259-1443276|-|ctg1_1455|	BGC0002475|c1|2283-3062|-|ABW70806.1|PchC|ABW70806.1	33.3	246	153	7	95	335	5	244	4.70e-30	115
input|c4|1442259-1443276|-|ctg1_1455|	BGC0002676|c1|56011-56676|-|KZO11_19505|alpha/beta_fold_hydrolase|QYA99278.1	35.0	217	128	6	125	335	5	214	5.19e-30	114
input|c4|1442259-1443276|-|ctg1_1455|	BGC0000042|c1|7441-8211|+|BAO66517.1|type_II_thioesterase|BAO66517.1	31.5	248	164	5	90	335	3	246	6.12e-30	115
input|c4|1442259-1443276|-|ctg1_1455|	BGC0001066|c1|11711-12562|-|CAQ52621.1|type_II_thioesterase|CAQ52621.1	34.7	245	146	7	98	335	7	244	2.97e-29	114
input|c4|1442259-1443276|-|ctg1_1455|	BGC0002376|c1|105476-106240|+|QBL56202.1|type_II_thioesterase|QBL56202.1	31.8	236	156	4	98	331	11	243	3.07e-29	113
input|c4|1442259-1443276|-|ctg1_1455|	BGC0002453|c1|63028-63792|+|QES95482.1|type_II_thioesterase|QES95482.1	33.3	237	153	4	98	332	11	244	4.28e-29	113
input|c4|1442259-1443276|-|ctg1_1455|	BGC0000876|c1|2112-2933|+|CAC11138.1|NikP2_protein|CAC11138.1	31.3	262	167	6	83	335	2	259	4.66e-29	113
input|c4|1442259-1443276|-|ctg1_1455|	BGC0000310|c1|411-1115|+|AAD21211.1|BacT|AAD21211.1	27.9	226	157	4	110	331	1	224	5.25e-29	112
input|c4|1442259-1443276|-|ctg1_1455|	BGC0002523|c1|153957-154706|+|BCB17039.1|typeII_thioesterase|BCB17039.1	29.8	238	160	5	98	331	9	243	7.43e-29	112
input|c4|1442259-1443276|-|ctg1_1455|	BGC0001931|c1|57937-60174|+|ctg1_21||ctg1_21	35.4	226	137	5	98	319	23	243	8.50e-29	117
input|c4|1442259-1443276|-|ctg1_1455|	BGC0000159|c1|91736-92509|-|ABW96552.1|probable_thioesterase|ABW96552.1	30.8	240	156	5	98	332	11	245	1.24e-28	112
input|c4|1442259-1443276|-|ctg1_1455|	BGC0002308|c1|1396-2136|-|QCF28925.1|thioesterase|QCF28925.1	33.9	248	157	7	91	335	2	245	1.88e-28	111
input|c4|1442259-1443276|-|ctg1_1455|	BGC0000406|c1|31389-32147|+|CAJ14052.1|thioesterase|CAJ14052.1	33.6	232	142	6	104	330	11	235	2.15e-28	111
input|c4|1442259-1443276|-|ctg1_1455|	BGC0001917|c1|15519-16415|+|BBC20653.1|thioesterase|BBC20653.1	36.0	247	135	9	104	332	14	255	2.89e-28	112
input|c4|1442259-1443276|-|ctg1_1455|	BGC0000092|c1|46660-47403|-|AAG13923.1|TEII|AAG13923.1	34.9	229	132	8	112	332	18	237	3.72e-28	110
input|c4|1442259-1443276|-|ctg1_1455|	BGC0002687|c1|26390-28030|+|ACZ75_02225|hypothetical_protein|AKU20510.1	35.4	243	136	9	100	327	297	533	5.81e-28	114
input|c4|1442259-1443276|-|ctg1_1455|	BGC0001054|c1|10298-11029|-|XNC1_1703|Thioesterase_involved_in_xenocoumacin_synthesis|CBJ89763.1	27.9	233	161	5	107	336	12	240	6.59e-28	109
input|c4|1442259-1443276|-|ctg1_1455|	BGC0000413|c1|55487-56218|-|PFL_4097|thioesterase|AAY93358.1	33.2	235	145	6	110	337	1	230	9.17e-28	109
input|c4|1442259-1443276|-|ctg1_1455|	BGC0000141|c1|84130-84912|+|CAI94722.1|hypothetical_protein|CAI94722.1	31.5	238	155	5	98	331	11	244	1.33e-27	109
input|c4|1442259-1443276|-|ctg1_1455|	BGC0000257|c1|23659-24921|+|BAG84250.1|putative_thioesterase|BAG84250.1	35.3	221	132	6	106	320	5	220	1.36e-27	112
input|c4|1442259-1443276|-|ctg1_1455|	BGC0000373|c1|13142-13912|-|SCLAV_5276|Thioesterase|EFG10349.1	31.4	236	151	6	107	336	3	233	1.70e-27	108
input|c4|1442259-1443276|-|ctg1_1455|	BGC0000106|c1|93194-93967|+|ADM46371.1|thioesterase|ADM46371.1	28.8	243	167	4	97	336	10	249	1.74e-27	108
input|c4|1442259-1443276|-|ctg1_1455|	BGC0000085|c1|1001-1792|-|BAC76483.1|putative_thioesterase|BAC76483.1	34.8	247	147	7	98	337	11	250	1.98e-27	108
input|c4|1442259-1443276|-|ctg1_1455|	BGC0000452|c1|46723-47451|+|BBR47_27930|putative_type_II_thioesterase|BAH43770.1	29.6	233	158	4	110	337	1	232	2.42e-27	108
input|c4|1442259-1443276|-|ctg1_1455|	BGC0000316|c1|31218-31964|+|ABR67751.1|CmnH|ABR67751.1	33.8	225	140	5	112	332	20	239	2.76e-27	108
input|c4|1442259-1443276|-|ctg1_1455|	BGC0002416|c1|1-834|+|ALG65337.1|Var1|ALG65337.1	32.5	234	151	6	103	332	28	258	3.67e-27	108
input|c4|1442259-1443276|-|ctg1_1455|	BGC0001042|c1|107366-108145|+|ACY06298.1|thioesterase|ACY06298.1	33.2	229	142	5	112	335	26	248	2.52e-26	105
input|c4|1442259-1443276|-|ctg1_1455|	BGC0000287|c1|11-6385|-|PA2302|AmbE|AAG05690.1	35.7	244	139	8	82	317	1859	2092	2.58e-26	110
input|c4|1442259-1443276|-|ctg1_1455|	BGC0001117|c1|11170-11868|-|CBZ42142.1|putative_thioesterase|CBZ42142.1	33.3	228	142	6	111	332	7	230	2.71e-26	105
input|c4|1442259-1443276|-|ctg1_1455|	BGC0002418|c1|1522-2274|+|S7S_05290|thioesterase_domain-containing_protein|AJD47478.1	32.5	240	138	7	106	331	2	231	2.90e-26	105
input|c4|1442259-1443276|-|ctg1_1455|	BGC0001918|c1|21243-22037|+|BBD17743.1|thioesterase|BBD17743.1	33.1	239	148	4	103	332	21	256	3.89e-26	105
input|c4|1442259-1443276|-|ctg1_1455|	BGC0000055|c1|46314-47057|-|SACE_0729|thioesterase,_erythromycin_biosynthesis|CAM00070.1	36.5	230	131	9	98	320	4	225	5.24e-26	104
input|c4|1442259-1443276|-|ctg1_1455|	BGC0000984|c1|51106-51849|-|Daci_4759|Thioesterase|ABX37388.1	31.6	228	150	4	108	332	3	227	5.24e-26	104
input|c4|1442259-1443276|-|ctg1_1455|	BGC0001695|c1|30961-31761|+|AWX24486.1|type_II_thioesterase|AWX24486.1	34.5	220	125	8	112	321	19	229	5.62e-26	105
input|c4|1442259-1443276|-|ctg1_1455|	BGC0001204|c1|97962-98690|-|BAQ21958.1|putative_type_II_thioesterase|BAQ21958.1	32.6	233	143	7	110	335	1	226	6.54e-26	104
input|c4|1442259-1443276|-|ctg1_1455|	BGC0001159|c1|26451-27299|+|AFP87526.1|type_II_thioesterase|AFP87526.1	36.6	224	118	8	109	319	28	240	1.07e-25	104
input|c4|1442259-1443276|-|ctg1_1455|	BGC0001058|c1|4849-5601|+|ACG60736.1|putative_thioesterase|ACG60736.1	31.1	228	148	5	112	334	21	244	1.08e-25	103
input|c4|1442259-1443276|-|ctg1_1455|	BGC0000091|c1|23880-24713|+|AHF22856.1|MarJ|AHF22856.1	35.1	242	137	11	91	320	3	236	1.34e-25	104
input|c4|1442259-1443276|-|ctg1_1455|	BGC0000972|c1|2567-3289|-|CAJ76283.1|putative_thioesterase|CAJ76283.1	27.1	225	158	4	112	331	6	229	2.33e-25	102
input|c4|1442259-1443276|-|ctg1_1455|	BGC0002096|c1|1369-2298|-|E0L36_23530|thioesterase|MBA0053725.1	35.4	198	122	4	106	300	77	271	3.32e-25	103
input|c4|1442259-1443276|-|ctg1_1455|	BGC0000333|c1|9527-10255|+|Sare_4555|Thioesterase|ABW00324.1	32.6	218	137	5	106	322	11	219	1.74e-24	100
input|c4|1442259-1443276|-|ctg1_1455|	BGC0000123|c1|9000-9770|-|AAQ84143.1|Plm8|AAQ84143.1	29.4	245	155	5	97	332	11	246	3.22e-24	100
input|c4|1442259-1443276|-|ctg1_1455|	BGC0000360|c1|13793-14644|+|CBL93712.1|Thioesterase|CBL93712.1	31.5	248	154	5	84	319	16	259	3.89e-24	100
input|c4|1442259-1443276|-|ctg1_1455|	BGC0000935|c1|26523-27314|+|AFB35636.1|Thioesterase|AFB35636.1	32.5	246	153	8	98	338	19	256	5.11e-24	99.8
input|c4|1442259-1443276|-|ctg1_1455|	BGC0000467|c1|11192-11995|+|CAA73129.1|Irp4_protein|CAA73129.1	33.5	224	134	9	118	331	27	245	5.52e-24	99.8
input|c4|1442259-1443276|-|ctg1_1455|	BGC0000084|c1|15060-15848|-|AFL48524.1|Thioesterase|AFL48524.1	31.7	243	155	5	98	335	16	252	6.74e-23	96.7
input|c4|1442259-1443276|-|ctg1_1455|	BGC0001101|c1|43412-44119|+|AAN85504.1|thioesterase|AAN85504.1	34.4	227	142	6	112	335	6	228	1.05e-22	95.5
input|c4|1442259-1443276|-|ctg1_1455|	BGC0000100|c1|13023-13829|-|AAO65795.1|PKS_thioesterase|AAO65795.1	33.2	244	151	6	98	335	25	262	1.44e-22	95.9
input|c4|1442259-1443276|-|ctg1_1455|	BGC0001670|c1|4683-5489|-|ANZ52458.1|MonAIX|ANZ52458.1	33.2	244	151	6	98	335	25	262	1.44e-22	95.9
input|c4|1442259-1443276|-|ctg1_1455|	BGC0000998|c1|48951-49733|-|AFU82629.1|thioesterase|AFU82629.1	32.2	214	134	6	112	319	24	232	3.27e-22	94.7
input|c4|1442259-1443276|-|ctg1_1455|	BGC0002001|c1|39660-40397|-|Achr_RS19600|alpha/beta_fold_hydrolase|WP_039806861.1	32.4	219	140	5	118	332	14	228	4.69e-22	94.0
input|c4|1442259-1443276|-|ctg1_1455|	BGC0000963|c1|6021-6773|-|AAG02346.1|thioesterase|AAG02346.1	33.3	219	136	8	117	332	29	240	5.17e-22	94.0
input|c4|1442259-1443276|-|ctg1_1455|	BGC0002350|c1|75320-76072|+|J7W19_00470|thioesterase|QTT72108.1	33.3	219	136	8	117	332	29	240	5.17e-22	94.0
input|c4|1442259-1443276|-|ctg1_1455|	BGC0002090|c1|29125-30090|+|H1X69_07245|thioesterase|MBA5221220.1	33.6	214	133	6	112	320	50	259	1.21e-21	94.4
input|c4|1442259-1443276|-|ctg1_1455|	BGC0002104|c1|1953-2660|+|AF335_RS14705|alpha/beta_fold_hydrolase|WP_102918836.1	32.1	212	138	4	112	319	5	214	1.41e-21	92.4
input|c4|1442259-1443276|-|ctg1_1455|	BGC0001063|c1|24911-25753|+|CAA16185.1|thioesterase|CAA16185.1	32.3	248	149	9	87	320	2	244	1.69e-21	93.2
input|c4|1442259-1443276|-|ctg1_1455|	BGC0002564|c1|250-1062|+|FNZ07_17530|thioesterase|QDQ83026.1	30.7	238	145	8	112	335	16	247	1.96e-21	92.8
input|c4|1442259-1443276|-|ctg1_1455|	BGC0001297|c1|21378-22079|-|ALG65316.1|Cal20|ALG65316.1	32.7	226	144	6	112	332	6	228	2.58e-21	91.7
input|c4|1442259-1443276|-|ctg1_1455|	BGC0001666|c1|51642-52208|+|ATY46606.1|type_II_thioesterase|ATY46606.1	34.1	176	112	3	162	335	4	177	2.58e-21	90.5
input|c4|1442259-1443276|-|ctg1_1455|	BGC0000054|c1|9706-10446|-|AAU93793.1|thioesterase_type_II|AAU93793.1	31.7	218	141	5	117	331	28	240	4.59e-21	91.3
input|c4|1442259-1443276|-|ctg1_1455|	BGC0002370|c1|23619-24317|-|AGRA3207_002702|thioesterase|QXJ21803.1	30.2	232	146	6	111	333	7	231	9.21e-21	90.1
input|c4|1442259-1443276|-|ctg1_1455|	BGC0000054|c1|18495-19229|+|AAU93800.1|thioesterase|AAU93800.1	31.0	239	153	7	98	331	7	238	1.60e-20	89.7
input|c4|1442259-1443276|-|ctg1_1455|	BGC0001620|c1|19034-19777|+|ASX95228.1|IlaF|ASX95228.1	29.0	238	164	3	97	331	7	242	2.34e-20	89.4
input|c4|1442259-1443276|-|ctg1_1455|	BGC0002367|c1|3727-4440|-|SCAB_3241|putative_thioesterase|CBG67533.1	32.0	228	145	5	112	332	9	233	2.67e-20	89.0
input|c4|1442259-1443276|-|ctg1_1455|	BGC0000377|c1|27431-28162|+|AEC14350.1|type_II_thioesterase|AEC14350.1	26.4	231	151	8	112	331	8	230	5.69e-20	88.2
input|c4|1442259-1443276|-|ctg1_1455|	BGC0002715|c1|38836-39642|+|PluTT01m_11985|thioesterase|AXG49840.1	31.0	229	140	7	118	332	32	256	6.40e-20	88.6
input|c4|1442259-1443276|-|ctg1_1455|	BGC0002377|c1|36140-36847|+|QBA57738.1|thioesterase|QBA57738.1	31.4	229	143	6	112	332	6	228	6.75e-20	87.8
input|c4|1442259-1443276|-|ctg1_1455|	BGC0001763|c1|18159-18875|+|BBA20953.1|thioesterase|BBA20953.1	29.0	231	159	3	104	331	5	233	7.14e-20	87.8
input|c4|1442259-1443276|-|ctg1_1455|	BGC0002329|c1|38723-39544|-|FNF07_04315|thioesterase|TRX17529.1	28.8	250	149	9	106	335	10	250	9.54e-20	88.2
input|c4|1442259-1443276|-|ctg1_1455|	BGC0001094|c1|60218-61018|-|Bamb_5926|Thioesterase|ABI91471.1	30.2	235	154	7	104	332	18	248	1.61e-19	87.4
input|c4|1442259-1443276|-|ctg1_1455|	BGC0000341|c1|76191-103151|+|ABD65958.1|nonribosomal_peptide_synthetase|ABD65958.1	28.4	310	191	11	36	335	8696	8984	9.09e-19	88.6
input|c4|1442259-1443276|-|ctg1_1455|	BGC0001519|c1|33280-34026|+|STRAU_0338|putative_cadicidin_biosynthesis_thioesterase|EPH46599.1	30.8	224	148	6	112	331	20	240	1.10e-18	84.7
input|c4|1442259-1443276|-|ctg1_1455|	BGC0002666|c1|15740-16363|-|AIZ66876.1|putative_thioesterase|AIZ66876.1	33.0	182	117	3	142	319	6	186	1.83e-18	83.2
input|c4|1442259-1443276|-|ctg1_1455|	BGC0002735|c1|23333-24067|+|ABB07_39145|thioesterase|AKJ15830.1	29.9	224	150	6	112	331	16	236	5.04e-18	82.8
input|c4|1442259-1443276|-|ctg1_1455|	BGC0001036|c1|34267-35010|+|AGZ15461.1|putative_thioesterase|AGZ15461.1	30.0	230	142	6	112	331	19	239	9.11e-17	79.3
input|c4|1442259-1443276|-|ctg1_1455|	BGC0002613|c1|24940-25776|+|JYA62_15750|thioesterase|MBN3579115.1	31.0	203	123	6	145	331	56	257	2.67e-16	78.6
input|c4|1442259-1443276|-|ctg1_1455|	BGC0001991|c1|21329-21997|+|MEXAM1_RS25430|alpha/beta_fold_hydrolase|WP_244426981.1	30.6	186	119	5	139	318	7	188	7.46e-16	76.3
input|c4|1442259-1443276|-|ctg1_1455|	BGC0002046|c1|2606-6070|-|YC6258_03638|polyketide_synthase_modules-related_protein|AJQ95674.1	27.9	247	147	7	102	320	885	1128	8.63e-16	79.3
input|c4|1442259-1443276|-|ctg1_1455|	BGC0002381|c1|13790-14632|-|IH64_RS05410|alpha/beta_fold_hydrolase|WP_016467641.1	31.3	240	144	9	95	320	16	248	1.76e-15	76.3
input|c4|1442259-1443276|-|ctg1_1455|	BGC0000445|c1|19260-20039|+|CAJ34372.1|thioesterase|CAJ34372.1	29.3	215	137	5	112	317	23	231	2.48e-15	75.5
input|c4|1442259-1443276|-|ctg1_1455|	BGC0001102|c1|1949-10327|+|BTH_II2088|Gonyol-Synthetase_(NRPS-PKS_hybrid)|ABC36203.1	28.9	246	147	9	107	333	13	249	1.83e-14	75.5
input|c4|1442259-1443276|-|ctg1_1455|	BGC0002050|c1|51724-63471|+|QIE07367.1|polyketide_synthase_NecH|QIE07367.1	25.1	275	160	9	83	320	3624	3889	2.58e-11	65.9
input|c4|1442259-1443276|-|ctg1_1455|	BGC0001110|c1|20598-58535|+|ADA82585.1|hybrid_trans-AT_polyketide_synthase_-_nonribosomal_peptide_synthetase|ADA82585.1	33.1	118	69	3	98	215	12373	12480	1.99e-10	63.2
input|c4|1442259-1443276|-|ctg1_1455|	BGC0000360|c1|39885-40748|-|CBL93724.1|GetN|CBL93724.1	39.1	115	60	4	107	214	33	144	6.16e-10	60.1
input|c4|1442259-1443276|-|ctg1_1455|	BGC0000335|c1|26793-35432|+|AID65225.1|nonribosomal_peptide_synthetase|AID65225.1	27.5	222	147	7	118	336	2668	2878	3.26e-09	59.3
input|c4|1443357-1443966|-|ctg1_1456|	BGC0001014|c1|1-2499|-|RSc1804|protein_with_thioesterase_and_phosphopantetheinyl_transferase_domains|CAD15506.1	46.2	221	90	5	7	202	240	456	4.58e-52	179
input|c4|1443357-1443966|-|ctg1_1456|	BGC0001457|c1|35011-35775|+|ctg1_orf18||ctg1_orf18	42.2	128	70	3	77	202	12	137	2.21e-23	94.4
input|c4|1443357-1443966|-|ctg1_1456|	BGC0001091|c1|16705-17427|-|ADI59536.1|CorM|ADI59536.1	41.7	115	64	2	82	195	2	114	2.76e-19	83.2
input|c4|1443357-1443966|-|ctg1_1456|	BGC0000653|c1|18517-19272|-|ADO85582.1|thioesterase_II|ADO85582.1	35.4	127	78	2	69	194	1	124	3.35e-17	77.8
input|c4|1443357-1443966|-|ctg1_1456|	BGC0001814|c1|5995-6756|-|ATU31815.1|thioesterase|ATU31815.1	36.8	117	70	3	86	201	22	135	4.79e-17	77.4
input|c4|1443357-1443966|-|ctg1_1456|	BGC0000213|c1|23534-24313|-|AIL50171.1|putative_type_II_thioesterase|AIL50171.1	39.5	129	72	2	78	202	11	137	7.24e-17	77.0
input|c4|1443357-1443966|-|ctg1_1456|	BGC0001569|c1|41892-42629|+|SNOUR_12695|Oleoyl-(acyl-carrier-protein)_hydrolase|ANZ15850.1	35.5	107	66	2	86	191	20	124	8.22e-17	76.6
input|c4|1443357-1443966|-|ctg1_1456|	BGC0000414|c1|26193-26987|+|BAO84863.1|thioesterase_domain-containing_protein|BAO84863.1	43.0	107	56	3	90	194	32	135	2.06e-16	75.9
input|c4|1443357-1443966|-|ctg1_1456|	BGC0002433|c1|45466-46212|-|Avin_25620|Thioesterase|ACO78742.1	43.1	109	57	3	88	194	4	109	2.30e-16	75.5
input|c4|1443357-1443966|-|ctg1_1456|	BGC0001034|c1|51618-58979|+|CCE88378.1|polyketide_synthase|CCE88378.1	41.7	115	64	2	81	194	2212	2324	2.69e-16	77.4
input|c4|1443357-1443966|-|ctg1_1456|	BGC0001611|c1|10168-10926|+|ATY69552.1|type_II_thioesterase|ATY69552.1	37.2	121	69	3	80	197	9	125	6.47e-16	74.3
input|c4|1443357-1443966|-|ctg1_1456|	BGC0000360|c1|39885-40748|-|CBL93724.1|GetN|CBL93724.1	41.7	115	62	2	85	196	33	145	3.55e-15	72.8
input|c4|1443357-1443966|-|ctg1_1456|	BGC0000964|c1|1-837|-|BTH_I2357|thioesterase_type_II|ABC39254.1	37.0	119	71	3	84	201	22	137	3.60e-12	64.3
input|c4|1443357-1443966|-|ctg1_1456|	BGC0001919|c1|29083-29850|+|BBD17764.1|thioesterase|BBD17764.1	33.6	119	75	3	81	198	11	126	4.04e-12	63.9
input|c4|1443357-1443966|-|ctg1_1456|	BGC0000187|c1|56829-57611|+|ADI58654.1|Type_II_thioesterase|ADI58654.1	38.8	116	66	3	88	200	29	142	4.24e-12	63.9
input|c4|1443357-1443966|-|ctg1_1456|	BGC0001058|c1|11346-12155|+|ACG60780.1|acyltransferase|ACG60780.1	31.9	116	69	3	90	201	20	129	7.09e-08	52.0
input|c4|1443962-1444607|-|ctg1_1457|	BGC0001014|c1|1-2499|-|RSc1804|protein_with_thioesterase_and_phosphopantetheinyl_transferase_domains|CAD15506.1	45.8	212	106	1	1	203	17	228	1.71e-55	189
input|c4|1443962-1444607|-|ctg1_1457|	BGC0000364|c1|18672-19475|+|CAJ77713.1|Fmt_protein|CAJ77713.1	37.9	177	104	2	22	192	35	211	1.37e-30	114
input|c4|1443962-1444607|-|ctg1_1457|	BGC0002687|c1|26390-28030|+|ACZ75_02225|hypothetical_protein|AKU20510.1	36.6	191	116	2	8	195	19	207	4.35e-28	111
input|c4|1443962-1444607|-|ctg1_1457|	BGC0000380|c1|57214-58128|+|ADZ25003.1|O-methyltransferase|ADZ25003.1	37.1	178	104	3	26	195	23	200	1.71e-27	106
input|c4|1443962-1444607|-|ctg1_1457|	BGC0000054|c1|19226-20140|-|AAU93801.1|methylase|AAU93801.1	32.3	161	99	4	7	162	32	187	3.28e-13	67.8
input|c4|1443962-1444607|-|ctg1_1457|	BGC0000164|c1|30800-31702|+|BAE93727.1|putative_methyltransferase|BAE93727.1	29.9	147	97	2	20	162	41	185	1.12e-12	66.2
input|c4|1443962-1444607|-|ctg1_1457|	BGC0000109|c1|43763-44617|-|BAF85841.1|C5-O-methyltransferase|BAF85841.1	31.2	173	100	7	6	167	17	181	1.08e-10	60.5
input|c4|1443962-1444607|-|ctg1_1457|	BGC0002526|c1|60895-61845|-|QKV49774.1|methyltransferase|QKV49774.1	27.4	168	105	4	2	155	29	193	5.85e-10	58.5
input|c4|1443962-1444607|-|ctg1_1457|	BGC0001705|c1|14571-15500|-|ATP76240.1|NdaE|ATP76240.1	27.1	144	99	2	26	165	62	203	2.96e-08	53.5
input|c4|1443962-1444607|-|ctg1_1457|	BGC0001015|c1|52795-53625|+|CAD29800.2|O-methyltransferase|CAD29800.2	26.2	145	101	2	26	166	29	171	3.54e-08	53.1
input|c4|1443962-1444607|-|ctg1_1457|	BGC0001016|c1|15723-16655|-|AAO62583.1|putative_O-methyl_transferase|AAO62583.1	26.4	144	100	2	26	165	63	204	9.92e-08	52.0
input|c4|1443962-1444607|-|ctg1_1457|	BGC0002297|c1|1-951|-|QCQ67872.1|phosphoglycerate_dehydrogenase|QCQ67872.1	25.7	144	101	2	26	165	68	209	1.36e-07	51.6
input|c4|1443962-1444607|-|ctg1_1457|	BGC0001667|c1|54075-55016|+|AQH32487.1|O-methyl_transferase|AQH32487.1	25.7	144	101	2	26	165	62	203	2.46e-07	50.8
input|c4|1444942-1445626|-|ctg1_1458|	BGC0001014|c1|2496-3659|-|RSc1805|thiazolinyl_imide_reductase|CAD15507.1	59.2	238	81	4	3	226	9	244	1.38e-90	272
input|c4|1444942-1445626|-|ctg1_1458|	BGC0002687|c1|1701-2843|-|ACZ75_02200|siderophore_synthase|AKU20506.1	59.1	237	85	3	1	226	1	236	1.45e-88	266
input|c4|1444942-1445626|-|ctg1_1458|	BGC0000324|c1|15182-17215|+|CAC17502.1|conserved_hypothetical_protein|CAC17502.1	41.5	224	124	4	4	225	6	224	1.12e-48	169
input|c4|1444942-1445626|-|ctg1_1458|	BGC0002570|c1|4111-5193|-|PSPTO_2599|yersiniabactin_synthetase,_thiazolinyl_reductase_component|AAO56103.1	41.7	230	123	3	1	226	1	223	1.50e-47	160
input|c4|1444942-1445626|-|ctg1_1458|	BGC0002715|c1|37742-38839|+|PluTT01m_11980|hypothetical_protein|AXG47412.1	40.9	232	120	4	1	226	1	221	1.69e-47	160
input|c4|1444942-1445626|-|ctg1_1458|	BGC0002613|c1|23858-24943|+|JYA62_15745|Gfo/Idh/MocA_family_oxidoreductase|MBN3579114.1	39.6	227	128	3	1	225	1	220	8.48e-47	159
input|c4|1444942-1445626|-|ctg1_1458|	BGC0002533|c1|25110-26195|+|AKQ52533.1|Putative_reductase_component|AKQ52533.1	38.8	227	130	3	1	225	1	220	9.23e-46	156
input|c4|1444942-1445626|-|ctg1_1458|	BGC0002472|c1|4823-7150|-|BGP74_RS13420|bifunctional_Gfo/Idh/MocA_family_oxidoreductase/class_I_SAM-dependent_methyltransferase|WP_069848006.1	37.6	221	131	2	3	223	5	218	6.05e-44	157
input|c4|1445625-1446207|-|ctg1_1459|	BGC0001014|c1|23038-30180|-|RSc1810|polyketide_synthase|CAD15512.1	48.2	197	91	2	1	186	2164	2360	1.17e-44	158
input|c4|1445625-1446207|-|ctg1_1459|	BGC0000982|c1|22528-26457|+|AAW03326.1|CtaC|AAW03326.1	29.9	201	126	3	1	193	306	499	9.25e-16	75.5
input|c4|1445625-1446207|-|ctg1_1459|	BGC0001010|c1|17065-21036|+|CAD89774.1|MelC_protein|CAD89774.1	28.9	201	128	3	1	193	308	501	5.65e-13	67.4
input|c4|1446256-1447138|-|ctg1_1460|	BGC0001014|c1|23038-30180|-|RSc1810|polyketide_synthase|CAD15512.1	39.1	312	168	7	1	290	1832	2143	1.80e-49	176
input|c4|1446256-1447138|-|ctg1_1460|	BGC0000467|c1|613-10098|+|CAA73127.1|HMWP1_protein|CAA73127.1	28.6	311	183	11	1	293	1857	2146	6.70e-19	87.8
input|c4|1446256-1447138|-|ctg1_1460|	BGC0002570|c1|5190-14711|-|PSPTO_2600|yersiniabactin_polyketide/non-ribosomal_peptide_synthetase|AAO56104.1	29.6	307	172	11	1	286	1870	2153	2.22e-18	86.3
input|c4|1446256-1447138|-|ctg1_1460|	BGC0001055|c1|30478-39969|+|eco2025|putative_peptide/polyketide_synthetase|CAJ87591.1	28.0	311	185	11	1	293	1859	2148	5.43e-18	85.1
input|c4|1446256-1447138|-|ctg1_1460|	BGC0002613|c1|11887-23865|+|JYA62_15740|amino_acid_adenylation_domain-containing_protein|MBN3579113.1	26.8	313	186	12	1	293	1603	1892	3.84e-15	76.6
input|c4|1446256-1447138|-|ctg1_1460|	BGC0002533|c1|13133-25117|+|AKQ52532.1|nonribosomal_peptide_synthetase|AKQ52532.1	23.7	317	191	9	1	293	1606	1895	5.80e-13	70.1
input|c4|1446256-1447138|-|ctg1_1460|	BGC0001048|c1|48585-56447|+|ABL74945.1|NRPS|ABL74945.1	27.2	246	157	6	63	290	2178	2419	4.41e-12	67.4
input|c4|1446256-1447138|-|ctg1_1460|	BGC0001014|c1|30612-36632|+|RSc1811|non-ribosomal_peptide_synthetase|CAD15513.1	28.3	173	116	3	73	238	241	412	5.99e-11	63.9
input|c4|1446256-1447138|-|ctg1_1460|	BGC0001469|c1|4132-21873|-|ASG16_028340|NRPS|RAT94090.1	29.8	178	115	3	96	265	1556	1731	8.55e-11	63.5
input|c4|1446256-1447138|-|ctg1_1460|	BGC0002475|c1|4171-9594|-|ABW70808.1|PchF|ABW70808.1	29.5	190	107	6	97	272	98	274	1.09e-09	60.1
input|c4|1446256-1447138|-|ctg1_1460|	BGC0002715|c1|26019-37745|+|PluTT01m_11975|hybrid_non-ribosomal_peptide_synthetase/type_I_polyketide_synthase|AXG47411.1	24.7	247	156	7	1	238	1521	1746	2.74e-09	58.9
input|c4|1447168-1449892|-|ctg1_1461|	BGC0001014|c1|23038-30180|-|RSc1810|polyketide_synthase|CAD15512.1	49.8	426	209	4	1	423	640	1063	7.22e-105	359
input|c4|1447168-1449892|-|ctg1_1461|	BGC0001055|c1|30478-39969|+|eco2025|putative_peptide/polyketide_synthetase|CAJ87591.1	31.1	868	501	25	1	806	919	1751	4.35e-80	285
input|c4|1447168-1449892|-|ctg1_1461|	BGC0000467|c1|613-10098|+|CAA73127.1|HMWP1_protein|CAA73127.1	31.5	866	498	26	1	806	919	1749	2.02e-78	280
input|c4|1447168-1449892|-|ctg1_1461|	BGC0002570|c1|5190-14711|-|PSPTO_2600|yersiniabactin_polyketide/non-ribosomal_peptide_synthetase|AAO56104.1	31.0	903	490	31	1	812	902	1762	2.25e-76	274
input|c4|1447168-1449892|-|ctg1_1461|	BGC0002296|c1|61383-68165|+|QCP68967.1|VatT|QCP68967.1	26.7	881	555	21	11	844	1261	2097	1.73e-56	213
input|c4|1447168-1449892|-|ctg1_1461|	BGC0000380|c1|42069-48761|+|ADZ24998.1|polyketide_synthase|ADZ24998.1	29.1	794	462	23	38	791	1295	2027	1.28e-55	211
input|c4|1447168-1449892|-|ctg1_1461|	BGC0000981|c1|32332-41085|+|ADF88279.1|mixed_NRPS/PKS|ADF88279.1	27.9	811	481	23	13	784	1950	2695	1.03e-53	205
input|c4|1447168-1449892|-|ctg1_1461|	BGC0000976|c1|20776-27672|-|AEE88280.1|CurJ|AEE88280.1	26.1	855	529	20	1	812	1295	2089	1.66e-53	204
input|c4|1447168-1449892|-|ctg1_1461|	BGC0001165|c1|47953-54849|+|AAT70105.1|CurJ|AAT70105.1	26.1	855	529	20	1	812	1295	2089	1.66e-53	204
input|c4|1447168-1449892|-|ctg1_1461|	BGC0000978|c1|19303-28056|+|ABX60161.1|mixed_NRPS/PKS|ABX60161.1	27.8	820	470	25	13	784	1950	2695	3.23e-53	203
input|c4|1447168-1449892|-|ctg1_1461|	BGC0001971|c1|40635-48953|+|AZH23817.1|MgiQ|AZH23817.1	25.7	876	553	22	1	833	1774	2594	4.22e-53	203
input|c4|1447168-1449892|-|ctg1_1461|	BGC0000975|c1|9964-18789|+|ABM21569.1|crpA|ABM21569.1	26.3	806	509	19	45	812	1985	2743	3.15e-52	200
input|c4|1447168-1449892|-|ctg1_1461|	BGC0002677|c1|16152-22202|-|Npun_R2081|beta-ketoacyl_synthase|ACC80700.1	27.0	778	485	24	38	781	1057	1785	1.58e-46	182
input|c4|1447168-1449892|-|ctg1_1461|	BGC0001000|c1|8248-14022|+|AAY42396.1|Polyketide_synthase|AAY42396.1	26.1	816	511	22	11	786	951	1714	8.34e-46	180
input|c4|1447168-1449892|-|ctg1_1461|	BGC0002625|c1|15785-21775|+|IQ276_029100|Polyketide_synthase|MCF2150415.1	24.6	844	528	19	38	835	1062	1843	3.46e-45	178
input|c4|1447168-1449892|-|ctg1_1461|	BGC0001800|c1|622-8811|+|AVI26388.1|polyketide_synthase|AVI26388.1	25.6	835	522	19	38	833	1780	2554	5.24e-45	177
input|c4|1447168-1449892|-|ctg1_1461|	BGC0001467|c1|17240-23185|-|FIS9431_RS37445|type_I_polyketide_synthase|WP_035121546.1	25.6	819	515	22	52	835	1068	1827	6.04e-45	177
input|c4|1447168-1449892|-|ctg1_1461|	BGC0000380|c1|29666-36448|+|ADZ24996.1|polyketide_synthase|ADZ24996.1	25.8	886	548	26	2	838	1274	2099	2.62e-44	175
input|c4|1447168-1449892|-|ctg1_1461|	BGC0001015|c1|23901-31823|+|CAD29795.1|peptide_synthetase|CAD29795.1	24.5	824	521	25	47	833	1719	2478	3.21e-42	169
input|c4|1447168-1449892|-|ctg1_1461|	BGC0000069|c1|5515-20298|+|AHA38199.1|GphF|AHA38199.1	27.6	710	414	20	109	782	4049	4694	6.50e-42	168
input|c4|1447168-1449892|-|ctg1_1461|	BGC0001952|c1|18505-26118|+|AXN93597.1|PuwB|AXN93597.1	34.6	347	210	8	19	357	1259	1596	6.77e-41	164
input|c4|1447168-1449892|-|ctg1_1461|	BGC0001705|c1|27314-35272|-|ATP76242.1|NdaC|ATP76242.1	24.8	816	516	25	47	835	1739	2483	9.08e-41	164
input|c4|1447168-1449892|-|ctg1_1461|	BGC0002296|c1|16677-26510|+|QCP68965.1|VatK|QCP68965.1	34.0	347	217	6	8	347	1976	2317	9.66e-41	164
input|c4|1447168-1449892|-|ctg1_1461|	BGC0001016|c1|28417-36324|-|AAO62585.1|peptide_sythetase_polyketide_synthase_fusion_protein|AAO62585.1	24.9	822	503	29	47	833	1734	2476	1.58e-40	163
input|c4|1447168-1449892|-|ctg1_1461|	BGC0001001|c1|21734-31642|+|AAS98781.1|polyketide_synthase|AAS98781.1	32.8	354	226	6	1	347	1974	2322	1.69e-40	163
input|c4|1447168-1449892|-|ctg1_1461|	BGC0001953|c1|18459-26108|+|AXN93610.1|PuwB|AXN93610.1	33.3	351	219	7	19	362	1271	1613	3.60e-40	162
input|c4|1447168-1449892|-|ctg1_1461|	BGC0000069|c1|37862-44506|+|AHA38202.1|GphI|AHA38202.1	26.7	716	435	19	109	792	1336	1993	1.03e-39	160
input|c4|1447168-1449892|-|ctg1_1461|	BGC0002297|c1|25463-33397|+|QCQ67877.1|hybrid_peptide_synthetase/polyketide_synthase|QCQ67877.1	24.7	863	540	24	13	833	1685	2479	1.11e-39	160
input|c4|1447168-1449892|-|ctg1_1461|	BGC0001667|c1|26148-34067|-|AQH32483.1|hybrid_peptide_synthetase/polyketide_synthase|AQH32483.1	25.0	812	512	24	48	833	1740	2480	1.92e-39	160
input|c4|1447168-1449892|-|ctg1_1461|	BGC0002297|c1|2278-14001|+|QCQ67874.1|type_I_polyketide_synthase|QCQ67874.1	25.1	805	511	19	53	835	1233	1967	6.45e-39	158
input|c4|1447168-1449892|-|ctg1_1461|	BGC0001705|c1|15563-27274|-|ATP76241.1|NdaD|ATP76241.1	25.1	808	531	22	48	835	1207	1960	1.12e-38	157
input|c4|1447168-1449892|-|ctg1_1461|	BGC0001015|c1|1400-13120|+|CAD29793.1|polyketide_synthase_type_I|CAD29793.1	24.8	799	521	19	53	835	1231	1965	2.57e-38	156
input|c4|1447168-1449892|-|ctg1_1461|	BGC0001017|c1|24340-36060|-|AAF00959.1|mcyD|AAF00959.1	24.8	803	516	22	53	835	1237	1971	1.03e-37	154
input|c4|1447168-1449892|-|ctg1_1461|	BGC0001884|c1|18967-26811|+|DAB41915.1|ArzM_-_PKS_(KS,_AT,_DH,_MT,_ER,_KR,_ACP)|DAB41915.1	31.5	314	209	4	38	347	1311	1622	2.80e-37	153
input|c4|1447168-1449892|-|ctg1_1461|	BGC0001663|c1|2484-10193|+|AQA28562.1|type_I_polyketide_synthase|AQA28562.1	31.3	355	228	6	2	347	1241	1588	6.38e-37	152
input|c4|1447168-1449892|-|ctg1_1461|	BGC0000069|c1|32816-37729|+|AHA38201.1|GphH|AHA38201.1	33.0	355	225	6	54	397	1009	1361	3.61e-36	149
input|c4|1447168-1449892|-|ctg1_1461|	BGC0001016|c1|16714-28323|-|AAO62584.1|polyketide_synthase_type_1|AAO62584.1	23.8	853	552	19	5	835	1165	1941	4.88e-36	149
input|c4|1447168-1449892|-|ctg1_1461|	BGC0001667|c1|14372-25990|-|AQH32482.1|type_1_polyketide_synthase|AQH32482.1	24.3	799	514	18	6	784	1165	1892	6.42e-36	149
input|c4|1447168-1449892|-|ctg1_1461|	BGC0001950|c1|17074-24852|+|AXN93577.1|PuwB|AXN93577.1	31.7	325	209	6	38	357	1336	1652	3.04e-35	146
input|c4|1447168-1449892|-|ctg1_1461|	BGC0001951|c1|18202-25980|+|AXN93586.1|PuwB|AXN93586.1	31.7	325	209	6	38	357	1336	1652	3.04e-35	146
input|c4|1447168-1449892|-|ctg1_1461|	BGC0001125|c1|16099-23703|+|AIW82279.1|PuwB|AIW82279.1	31.5	327	207	7	38	357	1280	1596	5.24e-35	145
input|c4|1447168-1449892|-|ctg1_1461|	BGC0000069|c1|20655-32819|+|AHA38200.1|GphG|AHA38200.1	35.1	242	153	3	99	337	919	1159	6.96e-34	142
input|c4|1447168-1449892|-|ctg1_1461|	BGC0001094|c1|34291-40356|-|Bamb_5922|beta-ketoacyl_synthase|ABI91467.1	37.3	236	144	2	108	341	1161	1394	6.84e-33	139
input|c4|1447168-1449892|-|ctg1_1461|	BGC0002297|c1|14077-24546|+|QCQ67875.1|hybrid_peptide_synthetase/polyketide_synthase|QCQ67875.1	29.9	351	232	8	52	396	1081	1423	1.05e-32	138
input|c4|1447168-1449892|-|ctg1_1461|	BGC0001705|c1|4083-14534|-|ATP76239.1|NdaF|ATP76239.1	29.7	340	222	7	36	365	1077	1409	1.39e-32	138
input|c4|1447168-1449892|-|ctg1_1461|	BGC0000173|c1|51038-63328|+|AFN27483.1|pks_BonD|AFN27483.1	34.9	312	172	10	52	348	49	344	2.47e-32	137
input|c4|1447168-1449892|-|ctg1_1461|	BGC0001017|c1|13710-24173|-|AAF00958.1|mcyE|AAF00958.1	28.9	332	223	6	36	359	1068	1394	1.63e-31	134
input|c4|1447168-1449892|-|ctg1_1461|	BGC0001016|c1|5238-15686|-|AAO62582.1|polyketide_synthase_peptide_sythetase_fusion_protein|AAO62582.1	30.1	329	211	9	38	355	1079	1399	3.72e-31	133
input|c4|1447168-1449892|-|ctg1_1461|	BGC0000991|c1|37912-49308|+|AAF62884.1|EpoE|AAF62884.1	30.7	345	224	7	13	349	2700	3037	1.13e-30	132
input|c4|1447168-1449892|-|ctg1_1461|	BGC0001017|c1|4896-12791|-|AAF00957.1|mcyG|AAF00957.1	24.5	823	524	25	47	833	1708	2469	1.37e-30	131
input|c4|1447168-1449892|-|ctg1_1461|	BGC0001015|c1|13178-23644|+|CAD29794.1|peptide_synthetase|CAD29794.1	29.0	328	220	7	34	353	1069	1391	3.32e-30	130
input|c4|1447168-1449892|-|ctg1_1461|	BGC0001112|c1|31540-47247|+|CAL69890.1|RhiC_protein|CAL69890.1	38.9	252	142	8	107	349	97	345	3.53e-30	130
input|c4|1447168-1449892|-|ctg1_1461|	BGC0001112|c1|47298-59777|+|CAL69891.1|RhiD_protein|CAL69891.1	34.7	300	166	11	59	348	3039	3318	4.50e-30	130
input|c4|1447168-1449892|-|ctg1_1461|	BGC0000179|c1|30104-40990|+|sce3190|polyketide_synthase|CAN93349.1	37.4	265	150	8	97	349	93	353	5.78e-30	129
input|c4|1447168-1449892|-|ctg1_1461|	BGC0000988|c1|43524-54920|+|AAF26922.1|polyketide_synthase|AAF26922.1	32.0	322	204	7	36	349	2723	3037	7.66e-30	129
input|c4|1447168-1449892|-|ctg1_1461|	BGC0000990|c1|36351-47747|+|ADB12492.1|EpoE|ADB12492.1	30.4	342	229	5	13	349	2700	3037	1.01e-29	129
input|c4|1447168-1449892|-|ctg1_1461|	BGC0001111|c1|6639-43580|+|CCA89326.1|mixed_trans-AT_type_I_polyketide_synthase/nonribosomal_peptide_synthetase|CCA89326.1	37.5	253	148	8	105	348	4227	4478	1.12e-29	129
input|c4|1447168-1449892|-|ctg1_1461|	BGC0002455|c1|91535-109213|+|SKB24638.1||SKB24638.1	36.0	272	157	7	88	348	3121	3386	1.40e-29	128
input|c4|1447168-1449892|-|ctg1_1461|	BGC0000182|c1|20958-40526|+|AAM12913.2|MmpD|AAM12913.2	37.9	253	144	9	107	349	1483	1732	1.42e-29	128
input|c4|1447168-1449892|-|ctg1_1461|	BGC0001845|c1|11318-15790|-|STAN_0120|6-deoxyerythronolide-B_synthase|RLV64600.1	35.2	324	179	11	47	348	33	347	1.70e-29	127
input|c4|1447168-1449892|-|ctg1_1461|	BGC0001667|c1|3685-14220|-|AQH32481.1|hybrid_polyketide_synthase/peptide_synthetase|AQH32481.1	29.9	328	213	8	36	353	1054	1374	1.72e-29	128
input|c4|1447168-1449892|-|ctg1_1461|	BGC0000989|c1|35915-47311|+|ACB46196.1|polyketide_synthase|ACB46196.1	30.7	345	224	7	13	349	2700	3037	3.00e-29	127
input|c4|1447168-1449892|-|ctg1_1461|	BGC0000184|c1|114338-122377|+|ADN68482.1|sorG|ADN68482.1	33.1	320	187	10	48	349	55	365	6.35e-29	126
input|c4|1447168-1449892|-|ctg1_1461|	BGC0001470|c1|1-14322|-|ASG16_007415|trans-acyltransferase_polyketide_synthase|RAT98517.1	37.7	252	143	8	109	349	1790	2038	7.05e-29	126
input|c4|1447168-1449892|-|ctg1_1461|	BGC0001101|c1|82991-105040|+|AAN85523.1|polyketide_synthase|AAN85523.1	31.0	329	209	10	33	348	3305	3628	1.27e-28	125
input|c4|1447168-1449892|-|ctg1_1461|	BGC0001301|c1|25780-39186|+|CTQ34882.1|AtcE;_polyketide_synthase,_modules_5-7|CTQ34882.1	34.4	259	162	5	100	350	4057	4315	1.58e-28	125
input|c4|1447168-1449892|-|ctg1_1461|	BGC0001835|c1|24682-41100|+|DAC80074.1|PKS|DAC80074.1	31.2	324	196	10	47	349	1461	1778	2.13e-28	124
input|c4|1447168-1449892|-|ctg1_1461|	BGC0001089|c1|36822-47357|+|CAG23959.2|polyketide_synthase_of_type_I|CAG23959.2	33.4	299	169	9	62	349	1835	2114	2.64e-28	124
input|c4|1447168-1449892|-|ctg1_1461|	BGC0001014|c1|30612-36632|+|RSc1811|non-ribosomal_peptide_synthetase|CAD15513.1	30.5	325	195	7	49	348	1242	1560	3.95e-28	123
input|c4|1447168-1449892|-|ctg1_1461|	BGC0001032|c1|56829-72854|+|AFX60341.1|polyketide_synthase|AFX60341.1	35.3	255	148	8	105	348	124	372	8.32e-28	122
input|c4|1447168-1449892|-|ctg1_1461|	BGC0001031|c1|56236-72084|+|AFX60318.1|polyketide_synthase|AFX60318.1	34.9	255	149	8	105	348	124	372	4.27e-27	120
input|c4|1447168-1449892|-|ctg1_1461|	BGC0000995|c1|26936-41650|+|ADH01487.1|polyketide_synthase|ADH01487.1	33.9	257	156	6	102	347	3843	4096	5.56e-27	120
input|c4|1447168-1449892|-|ctg1_1461|	BGC0001070|c1|24951-44147|+|CAN89634.1|putative_polyketide_synthase|CAN89634.1	36.6	238	142	5	116	348	2374	2607	5.71e-27	120
input|c4|1447168-1449892|-|ctg1_1461|	BGC0001113|c1|21115-44859|+|AIC32693.1|FR9DEF|AIC32693.1	33.9	257	156	6	102	347	6853	7106	5.81e-27	120
input|c4|1447168-1449892|-|ctg1_1461|	BGC0001772|c1|27546-58559|-|ATX68110.1|malonyl_CoA-acyl_carrier_protein_transacylase|ATX68110.1	31.4	357	223	9	11	349	10	362	5.90e-27	120
input|c4|1447168-1449892|-|ctg1_1461|	BGC0001835|c1|4226-24685|+|DAC80073.1|PKS|DAC80073.1	31.9	364	213	12	48	393	5074	5420	1.30e-26	119
input|c4|1447168-1449892|-|ctg1_1461|	BGC0001091|c1|19308-34253|-|ADI59534.1|CorL|ADI59534.1	30.9	363	203	10	6	345	3693	4030	1.66e-26	118
input|c4|1447168-1449892|-|ctg1_1461|	BGC0002087|c1|28425-50558|-|ELY54_RS14405|SDR_family_NAD(P)-dependent_oxidoreductase|ELY54_RS14405	35.0	266	154	9	94	347	2925	3183	1.72e-26	118
input|c4|1447168-1449892|-|ctg1_1461|	BGC0002083|c1|5689-36234|-|LvStA_05069|Polyketide_synthase_PksN|KAF1058474.1	35.0	266	154	9	94	347	2919	3177	1.75e-26	118
input|c4|1447168-1449892|-|ctg1_1461|	BGC0000186|c1|3510-9758|-|BTH_II1664|polyketide_synthase,_putative|ABC34599.1	33.2	313	188	10	52	349	91	397	1.84e-26	118
input|c4|1447168-1449892|-|ctg1_1461|	BGC0001520|c1|9539-22681|+|BG616_04355|hypothetical_protein|OEI73460.1	34.6	266	157	8	94	348	589	848	2.14e-26	118
input|c4|1447168-1449892|-|ctg1_1461|	BGC0002068|c1|8087-21646|+|FJ695_03580|trans-_AT_polyketide_synthase_type_I|QDG75024.1	35.2	273	161	8	90	349	1459	1728	2.15e-26	118
input|c4|1447168-1449892|-|ctg1_1461|	BGC0000186|c1|9683-23632|-|BTH_II1665|polyketide_synthase,_putative|ABC33986.1	36.4	261	150	8	100	348	3391	3647	2.16e-26	118
input|c4|1447168-1449892|-|ctg1_1461|	BGC0001646|c1|13790-33007|+|AXA20091.1|hybrid_trans-AT_PKS/NRPS_LgaB|AXA20091.1	39.8	211	115	5	95	295	3840	4048	2.23e-26	118
input|c4|1447168-1449892|-|ctg1_1461|	BGC0001112|c1|11310-31478|+|CAL69889.1|RhiB_protein|CAL69889.1	29.4	367	225	11	6	348	3211	3567	2.24e-26	118
input|c4|1447168-1449892|-|ctg1_1461|	BGC0001115|c1|40131-60212|+|CBK62733.1||CBK62733.1	32.9	280	172	8	83	349	1199	1475	2.94e-26	117
input|c4|1447168-1449892|-|ctg1_1461|	BGC0000184|c1|44097-68231|+|ADN68476.1|sorA|ADN68476.1	32.5	317	184	11	53	348	3836	4143	2.98e-26	117
input|c4|1447168-1449892|-|ctg1_1461|	BGC0001772|c1|3609-27482|-|ATX68109.1|malonyl_CoA-acyl_carrier_protein_transacylase|ATX68109.1	30.8	321	203	9	46	349	4901	5219	3.91e-26	117
input|c4|1447168-1449892|-|ctg1_1461|	BGC0001089|c1|63662-71110|+|CAG23961.2|polyketide_synthase_of_type_I|CAG23961.2	35.8	240	140	7	120	348	105	341	4.38e-26	117
input|c4|1447168-1449892|-|ctg1_1461|	BGC0001300|c1|30616-43854|+|ALD83687.1|tAT_polyketide_synthase|ALD83687.1	29.1	358	221	8	13	348	3919	4265	4.86e-26	117
input|c4|1447168-1449892|-|ctg1_1461|	BGC0001105|c1|21358-36513|+|AAV97877.1|OnnI|AAV97877.1	36.1	255	146	9	106	347	4332	4582	4.93e-26	117
input|c4|1447168-1449892|-|ctg1_1461|	BGC0000179|c1|56196-66932|+|sce3192|polyketide_synthase|CAN93351.1	35.2	247	145	8	103	334	3159	3405	6.19e-26	116
input|c4|1447168-1449892|-|ctg1_1461|	BGC0001105|c1|1783-14913|+|AAV97870.1|OnnB|AAV97870.1	33.7	300	177	11	58	348	1527	1813	6.37e-26	116
input|c4|1447168-1449892|-|ctg1_1461|	BGC0001656|c1|6257-23584|-|AKQ22682.1|malonyl_CoA-acyl_carrier_protein_transacylase|AKQ22682.1	31.6	329	203	10	39	349	38	362	1.13e-25	115
input|c4|1447168-1449892|-|ctg1_1461|	BGC0001186|c1|73623-97673|+|AKQ22696.1|malonyl_CoA-acyl_carrier_protein_transacylase|AKQ22696.1	33.8	269	161	8	94	349	4997	5261	1.16e-25	115
input|c4|1447168-1449892|-|ctg1_1461|	BGC0001801|c1|23331-28811|-|SVEN_0517|pyochelin_synthetase_F|CCA53804.1	29.5	264	170	4	95	354	1106	1357	1.19e-25	115
input|c4|1447168-1449892|-|ctg1_1461|	BGC0001644|c1|12892-31524|-|YC6258_03669|polyketide_synthase_modules-related_protein|AJQ95705.1	35.6	250	148	8	109	348	5940	6186	1.50e-25	115
input|c4|1447168-1449892|-|ctg1_1461|	BGC0001795|c1|60231-84284|+|ATX68127.1|malonyl_CoA-acyl_carrier_protein_transacylase|ATX68127.1	33.8	269	161	8	94	349	4975	5239	1.52e-25	115
input|c4|1447168-1449892|-|ctg1_1461|	BGC0000083|c1|14549-39631|+|ACY01401.1|AT-less_polyketide_synthase|ACY01401.1	35.1	251	149	7	109	348	4653	4900	1.53e-25	115
input|c4|1447168-1449892|-|ctg1_1461|	BGC0001646|c1|33004-53403|+|AXA20092.1|trans-AT_PKS_LgaC|AXA20092.1	33.2	301	173	10	47	325	4549	4843	1.98e-25	115
input|c4|1447168-1449892|-|ctg1_1461|	BGC0001350|c1|21009-42590|+|AMH40421.1|PKS|AMH40421.1	32.2	273	163	8	92	348	96	362	1.99e-25	115
input|c4|1447168-1449892|-|ctg1_1461|	BGC0001114|c1|22470-46580|+|AGN11881.1|tstDEF|AGN11881.1	35.1	242	143	6	117	347	6986	7224	2.00e-25	115
input|c4|1447168-1449892|-|ctg1_1461|	BGC0001646|c1|59909-86623|+|AXA20096.1|trans-AT_PKS_LgaG|AXA20096.1	36.7	245	137	7	117	348	6489	6728	2.01e-25	115
input|c4|1447168-1449892|-|ctg1_1461|	BGC0000967|c1|31828-51879|+|BAP05590.1|calB|BAP05590.1	34.1	293	156	11	90	349	3309	3597	2.59e-25	114
input|c4|1447168-1449892|-|ctg1_1461|	BGC0001108|c1|12407-38212|+|AAS47564.1|mixed_type_I_polyketide_synthase/nonribosomal_peptide_synthetase|AAS47564.1	34.0	256	153	7	106	349	4256	4507	2.64e-25	114
input|c4|1447168-1449892|-|ctg1_1461|	BGC0001109|c1|6309-32114|+|ctg1_orf6||ctg1_orf6	34.0	256	153	7	106	349	4256	4507	2.64e-25	114
input|c4|1447168-1449892|-|ctg1_1461|	BGC0001543|c1|21863-27598|-|CCG06113.1|type_I_polyketide_synthase|CCG06113.1	36.0	178	108	3	117	293	568	740	2.74e-25	114
input|c4|1447168-1449892|-|ctg1_1461|	BGC0001885|c1|64127-69145|+|DAC76735.1|type_I_polyketide_synthase|DAC76735.1	33.2	205	132	3	126	325	1279	1483	3.42e-25	114
input|c4|1447168-1449892|-|ctg1_1461|	BGC0000173|c1|11410-35136|+|AFN27480.1|pks_BonA|AFN27480.1	32.6	322	179	11	46	348	2880	3182	4.52e-25	114
input|c4|1447168-1449892|-|ctg1_1461|	BGC0001520|c1|59834-67807|+|BG616_04385|hypothetical_protein|OEI73466.1	35.0	266	156	8	94	348	90	349	5.18e-25	113
input|c4|1447168-1449892|-|ctg1_1461|	BGC0002455|c1|54708-65546|+|SKB24635.1||SKB24635.1	34.5	261	155	8	101	349	100	356	5.48e-25	113
input|c4|1447168-1449892|-|ctg1_1461|	BGC0000186|c1|61095-77981|-|BTH_II1674|polyketide_synthase|ABC34832.1	34.4	256	157	7	101	348	4529	4781	5.78e-25	113
input|c4|1447168-1449892|-|ctg1_1461|	BGC0000967|c1|90764-108340|+|BAP05594.1|calF|BAP05594.1	35.1	268	153	8	120	370	4346	4609	5.80e-25	113
input|c4|1447168-1449892|-|ctg1_1461|	BGC0001071|c1|17094-41852|+|ADA69239.2|trans-AT_hybrid_polyketide_synthase-NRPS|ADA69239.2	31.4	306	191	10	53	348	3295	3591	5.95e-25	113
input|c4|1447168-1449892|-|ctg1_1461|	BGC0002451|c1|3318-21260|-|QGY73445.1|Itm13|QGY73445.1	29.4	343	216	10	26	348	1159	1495	7.63e-25	113
input|c4|1447168-1449892|-|ctg1_1461|	BGC0002385|c1|6582-29939|+|QZA73305.1|type_I_polyketide_synthase|QZA73305.1	34.4	270	151	8	93	347	6668	6926	1.02e-24	112
input|c4|1447168-1449892|-|ctg1_1461|	BGC0001644|c1|31546-57135|-|YC6258_03670|polyketide_synthase_modules-related_protein|AJQ95706.1	34.4	276	160	10	107	367	2857	3126	1.03e-24	112
input|c4|1447168-1449892|-|ctg1_1461|	BGC0001564|c1|16202-44983|+|AVR48535.1|CusC|AVR48535.1	31.6	310	183	11	48	348	3302	3591	1.03e-24	112
input|c4|1447168-1449892|-|ctg1_1461|	BGC0000175|c1|9480-30236|+|AFO59866.1|ChxE|AFO59866.1	37.3	255	139	8	109	348	6157	6405	1.75e-24	112
input|c4|1447168-1449892|-|ctg1_1461|	BGC0000967|c1|108337-125763|+|BAP05595.1|calG|BAP05595.1	34.1	255	147	8	108	348	115	362	2.26e-24	111
input|c4|1447168-1449892|-|ctg1_1461|	BGC0002059|c1|17672-42346|+|DAD54486.1|trans-acyltransferase_polyketide_synthase|DAD54486.1	35.8	260	151	7	100	347	7153	7408	2.32e-24	111
input|c4|1447168-1449892|-|ctg1_1461|	BGC0001470|c1|14366-24718|-|ASG16_007420|trans-acyltransferase_polyketide_synthase|RAT98518.1	31.3	272	170	9	88	348	95	360	2.79e-24	111
input|c4|1447168-1449892|-|ctg1_1461|	BGC0001470|c1|34831-48240|-|ASG16_007455|trans-acyltransferase_polyketide_synthase|RAT98525.1	34.0	262	159	8	93	346	87	342	2.89e-24	111
input|c4|1447168-1449892|-|ctg1_1461|	BGC0001470|c1|69564-77471|-|ASG16_007470|trans-acyltransferase_polyketide_synthase|RAT98528.1	34.3	245	147	7	116	349	108	349	6.00e-24	110
input|c4|1447168-1449892|-|ctg1_1461|	BGC0000967|c1|66955-90753|+|BAP05593.1|calE|BAP05593.1	31.3	351	219	10	14	349	2934	3277	6.86e-24	110
input|c4|1447168-1449892|-|ctg1_1461|	BGC0002155|c1|6814-16511|+|MGG_00806|hypothetical_protein|EHA48594.1	33.1	260	162	8	73	325	1524	1778	7.95e-24	109
input|c4|1447168-1449892|-|ctg1_1461|	BGC0002055|c1|22132-49857|-|mycF|polyketide_synthase|mycF	35.0	240	140	8	120	347	4493	4728	9.09e-24	109
input|c4|1447168-1449892|-|ctg1_1461|	BGC0001110|c1|20598-58535|+|ADA82585.1|hybrid_trans-AT_polyketide_synthase_-_nonribosomal_peptide_synthetase|ADA82585.1	30.3	300	179	8	59	347	4386	4666	9.22e-24	109
input|c4|1447168-1449892|-|ctg1_1461|	BGC0000172|c1|17545-27882|-|P615_14880|polyketide_synthase|ERM18797.1	29.2	315	199	9	53	349	55	363	1.43e-23	108
input|c4|1447168-1449892|-|ctg1_1461|	BGC0001470|c1|53815-69561|-|ASG16_007465|trans-acyltransferase_polyketide_synthase|RAT98527.1	33.6	253	154	7	107	348	3829	4078	1.97e-23	108
input|c4|1447168-1449892|-|ctg1_1461|	BGC0002055|c1|56713-74160|-|mycI|polyketide_synthase|mycI	33.7	267	159	7	93	348	1859	2118	1.99e-23	108
input|c4|1447168-1449892|-|ctg1_1461|	BGC0001470|c1|77512-87249|-|ASG16_007475|trans-acyltransferase_polyketide_synthase|RAT98529.1	29.2	322	200	10	47	348	46	359	2.43e-23	108
input|c4|1447168-1449892|-|ctg1_1461|	BGC0001729|c1|29562-37305|-|BAV69313.1|PrhL|BAV69313.1	35.8	193	117	4	108	295	1871	2061	3.03e-23	107
input|c4|1447168-1449892|-|ctg1_1461|	BGC0000178|c1|18337-35742|+|AEC04357.1|polyketide_synthase|AEC04357.1	33.7	270	156	11	94	349	632	892	3.43e-23	107
input|c4|1447168-1449892|-|ctg1_1461|	BGC0000171|c1|13158-32300|+|CCC21123.1|type-I_polyketide_synthases|CCC21123.1	33.1	317	176	12	48	348	5953	6249	3.45e-23	107
input|c4|1447168-1449892|-|ctg1_1461|	BGC0002046|c1|17010-33785|-|YC6258_03640|polyketide_synthase_modules-related_protein|AJQ95676.1	29.4	309	191	9	51	348	1845	2137	4.48e-23	107
input|c4|1447168-1449892|-|ctg1_1461|	BGC0001740|c1|20910-38729|-|BBA21068.1|putative_non-ribosomal_peptide_synthetase|BBA21068.1	27.2	346	220	10	26	348	1250	1586	4.51e-23	107
input|c4|1447168-1449892|-|ctg1_1461|	BGC0001299|c1|31232-54037|+|ALD83703.1|tAT_polyketide_synthase|ALD83703.1	33.2	250	154	6	119	355	3898	4147	4.59e-23	107
input|c4|1447168-1449892|-|ctg1_1461|	BGC0000177|c1|17568-41648|+|ACY01391.1|AT-less_polyketide_synthase|ACY01391.1	31.4	322	196	9	46	348	2654	2969	4.60e-23	107
input|c4|1447168-1449892|-|ctg1_1461|	BGC0001644|c1|69706-111285|-|YC6258_03672|polyketide_synthase_modules-related_protein|AJQ95708.1	30.4	319	195	10	53	349	5792	6105	4.72e-23	107
input|c4|1447168-1449892|-|ctg1_1461|	BGC0000176|c1|30570-46184|+|CAJ57409.1|polyketide_synthase_type_I|CAJ57409.1	32.4	256	158	7	92	336	88	339	7.67e-23	106
input|c4|1447168-1449892|-|ctg1_1461|	BGC0000176|c1|60079-66294|+|CAG23983.1|polyketide_synthase_type_I|CAG23983.1	28.9	318	210	8	44	348	30	344	1.13e-22	105
input|c4|1447168-1449892|-|ctg1_1461|	BGC0002614|c1|13106-19744|-|BCP96883.1|non-reducing_polyketide_synthase|BCP96883.1	31.7	230	135	7	108	325	1950	2169	1.15e-22	105
input|c4|1447168-1449892|-|ctg1_1461|	BGC0002472|c1|8383-17457|-|BGP74_RS13430|non-ribosomal_peptide_synthetase|WP_069848010.1	24.8	323	226	6	38	349	1086	1402	1.23e-22	105
input|c4|1447168-1449892|-|ctg1_1461|	BGC0000178|c1|57483-70769|+|AEC04363.1|polyketide_synthase|AEC04363.1	29.6	318	199	9	49	348	86	396	1.30e-22	105
input|c4|1447168-1449892|-|ctg1_1461|	BGC0001520|c1|25528-40311|+|BG616_04365|hypothetical_protein|OEI73462.1	33.2	232	145	6	104	326	3165	3395	1.31e-22	105
input|c4|1447168-1449892|-|ctg1_1461|	BGC0001837|c1|28098-49583|+|DAC80098.1|PKS_(MT-ACP-KS-KR-ACP-KS-KR-MT-ACP-KS-KR-ACP-KS-ACP-ACP-KS-MT-_KR-ACP)|DAC80098.1	31.9	270	168	8	92	348	79	345	1.35e-22	105
input|c4|1447168-1449892|-|ctg1_1461|	BGC0002374|c1|19765-47706|+|QLG04866.1|PulE|QLG04866.1	35.1	242	141	8	120	349	6586	6823	1.38e-22	105
input|c4|1447168-1449892|-|ctg1_1461|	BGC0000172|c1|27950-33949|-|P615_14885|polyketide_synthase|ERM18798.1	33.0	230	140	6	120	336	126	354	2.54e-22	104
input|c4|1447168-1449892|-|ctg1_1461|	BGC0001186|c1|33050-60031|+|AKQ22698.1|malonyl_CoA-acyl_carrier_protein_transacylase|AKQ22698.1	36.0	228	135	6	109	325	1095	1322	3.10e-22	104
input|c4|1447168-1449892|-|ctg1_1461|	BGC0001106|c1|20505-43718|+|ABS90470.1|NRPS/PKS|ABS90470.1	29.1	289	194	5	48	325	5230	5518	4.03e-22	104
input|c4|1447168-1449892|-|ctg1_1461|	BGC0001885|c1|39089-64123|+|DAC76734.1|type_I_polyketide_synthase/non-ribosomal_peptide_synthetase|DAC76734.1	32.6	236	150	7	120	347	1378	1612	4.05e-22	104
input|c4|1447168-1449892|-|ctg1_1461|	BGC0001751|c1|3628-15114|+|ASA76631.1|polyketide_synthase|ASA76631.1	31.0	261	162	8	100	348	3370	3624	4.97e-22	103
input|c4|1447168-1449892|-|ctg1_1461|	BGC0000995|c1|23326-26892|+|ADH01486.1|polyketide_synthase|ADH01486.1	35.5	248	141	10	117	349	884	1127	6.10e-22	103
input|c4|1447168-1449892|-|ctg1_1461|	BGC0000176|c1|5847-18437|+|CAG23977.1|polyketide_synthase_type_I|CAG23977.1	33.5	269	160	9	92	348	1569	1830	6.59e-22	103
input|c4|1447168-1449892|-|ctg1_1461|	BGC0001301|c1|39183-50792|+|CTQ34883.1|AtcF;_polyketide_synthase,_modules_8-10|CTQ34883.1	32.1	243	153	7	120	351	3625	3866	8.56e-22	103
input|c4|1447168-1449892|-|ctg1_1461|	BGC0002455|c1|80519-91396|+|SKB24637.1||SKB24637.1	32.4	262	160	7	101	348	3177	3435	1.11e-21	102
input|c4|1447168-1449892|-|ctg1_1461|	BGC0002056|c1|26261-50140|-|pelC|polyketide_synthase|pelC	33.2	310	180	13	93	381	1195	1498	2.06e-21	102
input|c4|1447168-1449892|-|ctg1_1461|	BGC0001358|c1|40712-48967|+|VFPBJ_02532|KR_domain-containing_protein|OAQ83765.1	28.9	263	157	7	82	331	1124	1369	2.33e-21	101
input|c4|1447168-1449892|-|ctg1_1461|	BGC0000174|c1|17900-34045|+|ABM63528.1|BryC|ABM63528.1	28.0	396	247	14	25	395	2937	3319	3.45e-21	101
input|c4|1447168-1449892|-|ctg1_1461|	BGC0000174|c1|1344-17879|+|ABM63527.1|BryB|ABM63527.1	28.0	396	247	14	25	395	1109	1491	3.46e-21	101
input|c4|1447168-1449892|-|ctg1_1461|	BGC0002068|c1|49887-74321|-|FJ695_03635|mixed_type_I_polyketide_synthase_-_peptide_synthetase|QDG75035.1	33.5	242	141	8	120	347	4138	4373	3.55e-21	101
input|c4|1447168-1449892|-|ctg1_1461|	BGC0001795|c1|18942-46427|+|ATX68125.1|malonyl_CoA-acyl_carrier_protein_transacylase|ATX68125.1	33.2	229	142	6	108	325	1112	1340	4.68e-21	100
input|c4|1447168-1449892|-|ctg1_1461|	BGC0002168|c1|25603-26803|+|QQW45472.1|trans-acting_methyltransferase_CalH'|QQW45472.1	33.3	171	107	4	161	325	169	338	5.41e-21	96.7
input|c4|1447168-1449892|-|ctg1_1461|	BGC0002170|c1|9552-10752|-|BBM05077.1|putative_methyltransferase|BBM05077.1	33.3	171	107	4	161	325	169	338	5.41e-21	96.7
input|c4|1447168-1449892|-|ctg1_1461|	BGC0001646|c1|3132-13793|+|AXA20090.1|hybrid_trans-AT_PKS/NRPS_LgaA|AXA20090.1	30.6	284	162	9	55	324	2357	2619	7.44e-21	100
input|c4|1447168-1449892|-|ctg1_1461|	BGC0001069|c1|5072-22603|+|AAY89049.1|polyketide_synthase|AAY89049.1	34.7	199	122	4	105	295	5339	5537	7.84e-21	100
input|c4|1447168-1449892|-|ctg1_1461|	BGC0000104|c1|4536-12280|-|ADY00130.1|polyketide_synthase|ADY00130.1	30.0	283	185	8	52	325	1790	2068	9.17e-21	99.8
input|c4|1447168-1449892|-|ctg1_1461|	BGC0001182|c1|6823-22833|-|CHGG_01239|uncharacterized_protein|XP_001220460.1	34.6	191	116	6	108	295	2021	2205	1.74e-20	99.0
input|c4|1447168-1449892|-|ctg1_1461|	BGC0002082|c1|16681-37371|+|GH266_20535|SDR_family_NAD(P)-dependent_oxidoreductase|QGZ36670.1	32.4	275	161	9	92	349	4235	4501	1.79e-20	99.0
input|c4|1447168-1449892|-|ctg1_1461|	BGC0001219|c1|1-8030|-|CHGG_08793|hypothetical_protein|EAQ84779.1	28.9	287	179	8	52	316	1740	2023	2.71e-20	98.2
input|c4|1447168-1449892|-|ctg1_1461|	BGC0002451|c1|28973-43645|-|QGY73449.1|Itm17|QGY73449.1	34.0	250	151	7	100	335	4428	4677	3.00e-20	98.2
input|c4|1447168-1449892|-|ctg1_1461|	BGC0001858|c1|716-7654|-|SNOG_05791|hypothetical_protein|EAT86855.2	29.9	224	146	6	108	325	1062	1280	4.59e-20	97.4
input|c4|1447168-1449892|-|ctg1_1461|	BGC0001091|c1|46456-57909|-|ADI59532.1|CorJ|ADI59532.1	32.0	244	147	7	93	325	1877	2112	5.03e-20	97.4
input|c4|1447168-1449892|-|ctg1_1461|	BGC0000983|c1|16334-28707|-|ACLA_078660|hybrid_NRPS/PKS_enzyme,_putative|EAW09117.1	33.2	223	137	7	108	325	1359	1574	5.06e-20	97.4
input|c4|1447168-1449892|-|ctg1_1461|	BGC0002191|c1|261-8785|-|FGSG_03340|hypothetical_protein|ESU09893.1	29.5	193	128	2	107	295	1376	1564	6.21e-20	97.1
input|c4|1447168-1449892|-|ctg1_1461|	BGC0002546|c1|4375-16776|-|QHD43130.1|NRPS/PKS_hybrid_protein|QHD43130.1	34.0	191	117	6	108	295	1359	1543	6.64e-20	97.1
input|c4|1447168-1449892|-|ctg1_1461|	BGC0001772|c1|73959-88781|-|ATX68112.1|malonyl_CoA-acyl_carrier_protein_transacylase|ATX68112.1	32.3	229	144	6	108	325	4054	4282	6.78e-20	97.1
input|c4|1447168-1449892|-|ctg1_1461|	BGC0002093|c1|8376-20470|-|QBQ83704.1|polyketide_synthase-nonribosomal_peptide_synthetase|QBQ83704.1	38.7	155	91	4	174	325	1436	1589	8.71e-20	96.7
input|c4|1447168-1449892|-|ctg1_1461|	BGC0001404|c1|4643-12909|-|PCH_Pc21g05070||CAP95404.1	29.8	245	156	8	91	325	1953	2191	1.08e-19	96.3
input|c4|1447168-1449892|-|ctg1_1461|	BGC0000682|c1|6403-14457|-|ATEG_10080|hypothetical_protein|EAU29529.1	33.2	226	137	6	108	325	1775	1994	1.39e-19	95.9
input|c4|1447168-1449892|-|ctg1_1461|	BGC0000154|c1|7862-15921|+|TSTA_117750|NR-PKS|EED18001.1	32.4	204	127	7	97	293	1993	2192	2.43e-19	95.1
input|c4|1447168-1449892|-|ctg1_1461|	BGC0000184|c1|97325-112942|+|ADN68480.1|SorE|ADN68480.1	34.0	238	136	9	130	349	130	364	2.64e-19	95.1
input|c4|1447168-1449892|-|ctg1_1461|	BGC0001093|c1|15731-33766|+|AAY32964.1|DszA|AAY32964.1	26.6	293	196	7	101	378	3228	3516	2.67e-19	95.1
input|c4|1447168-1449892|-|ctg1_1461|	BGC0002190|c1|16671-24793|-|ACRE_048170|Conidial_yellow_pigment_biosynthesis_polyketide_synthase-like_protein|KFH44362.1	32.7	202	124	7	102	295	1942	2139	3.19e-19	94.7
input|c4|1447168-1449892|-|ctg1_1461|	BGC0001740|c1|46085-60742|-|BBA21072.1|putative_modular_polyketide_synthase|BBA21072.1	26.9	324	224	7	14	325	4383	4705	3.45e-19	94.7
input|c4|1447168-1449892|-|ctg1_1461|	BGC0000072|c1|6790-12360|+|AIT55260.1|polyketide_synthase|AIT55260.1	29.9	274	182	5	520	784	1364	1636	3.87e-19	94.4
input|c4|1447168-1449892|-|ctg1_1461|	BGC0000022|c1|30424-38472|-|AN1036.2|hypothetical_protein|EAA65604.1	30.4	227	143	7	108	325	1388	1608	4.15e-19	94.4
input|c4|1447168-1449892|-|ctg1_1461|	BGC0000012|c1|11261-19092|+|BAD83684.1|PKSN_polyketide_synthase_for_alternapyrone_biosynthesis|BAD83684.1	29.8	225	145	7	108	325	1398	1616	4.16e-19	94.4
input|c4|1447168-1449892|-|ctg1_1461|	BGC0001853|c1|34216-56238|+|ctg3_19||ctg3_19	30.1	289	177	10	52	325	3447	3725	4.66e-19	94.4
input|c4|1447168-1449892|-|ctg1_1461|	BGC0001708|c1|25867-32997|-|P174DRAFT_455569|polyketide_synthase|PKX88487.1	32.3	232	144	7	103	325	1807	2034	5.32e-19	94.0
input|c4|1447168-1449892|-|ctg1_1461|	BGC0001751|c1|52192-59319|+|ASA76644.1|polyketide_synthase|ASA76644.1	32.2	211	132	5	93	293	1925	2134	5.38e-19	94.0
input|c4|1447168-1449892|-|ctg1_1461|	BGC0001358|c1|20959-29243|-|VFPBJ_02527|polyketide_synthase|OAQ83760.1	32.8	174	112	2	159	327	1396	1569	5.44e-19	94.0
input|c4|1447168-1449892|-|ctg1_1461|	BGC0000968|c1|4198-16239|+|CAO91861.1|PKS-NRPS_hybrid|CAO91861.1	39.1	156	89	5	174	325	1419	1572	5.82e-19	94.0
input|c4|1447168-1449892|-|ctg1_1461|	BGC0001656|c1|38760-53402|-|AKQ22680.1|malonyl_CoA-acyl_carrier_protein_transacylase|AKQ22680.1	31.8	217	137	5	120	325	4023	4239	5.93e-19	94.0
input|c4|1447168-1449892|-|ctg1_1461|	BGC0002060|c1|20662-27444|-|Psyr_4312|Erythronolide_synthase|AAY39342.1	27.7	274	179	6	38	295	549	819	6.99e-19	93.6
input|c4|1447168-1449892|-|ctg1_1461|	BGC0001677|c1|11695-19451|+|API82664.1|putative_polyketide_synthase|API82664.1	27.7	271	184	7	34	295	1630	1897	7.02e-19	93.6
input|c4|1447168-1449892|-|ctg1_1461|	BGC0002616|c1|11690-19446|+|API82671.1|putative_polyketide_synthase|API82671.1	27.7	271	184	7	34	295	1630	1897	7.02e-19	93.6
input|c4|1447168-1449892|-|ctg1_1461|	BGC0002537|c1|19218-26716|+|BCD52390.1|polyketide_synthase_SptM|BCD52390.1	30.2	222	146	6	109	325	1847	2064	7.09e-19	93.6
input|c4|1447168-1449892|-|ctg1_1461|	BGC0002612|c1|23434-30932|+|BAP81867.1|AndM|BAP81867.1	30.2	222	146	6	109	325	1847	2064	7.09e-19	93.6
input|c4|1447168-1449892|-|ctg1_1461|	BGC0001360|c1|11701-19415|+|PROQFM164_S05g000559|Beta-ketoacyl_synthase|CDM36726.1	27.7	271	184	7	34	295	1813	2080	7.12e-19	93.6
input|c4|1447168-1449892|-|ctg1_1461|	BGC0001106|c1|52512-56120|+|ABS90472.1|PKS|ABS90472.1	27.6	319	207	8	25	325	726	1038	7.48e-19	93.2
input|c4|1447168-1449892|-|ctg1_1461|	BGC0002067|c1|15873-27794|-|PDE_09198|nonribosomal_peptide_synthatase-polyketide_synthase|EPS34234.1	32.4	275	162	12	62	325	1317	1578	1.31e-18	92.8
input|c4|1447168-1449892|-|ctg1_1461|	BGC0002230|c1|14557-26667|-|QPC57090.1|polyketide_synthase-nonribosomal_peptide_synthetase|QPC57090.1	31.3	224	142	6	108	325	1372	1589	1.31e-18	92.8
input|c4|1447168-1449892|-|ctg1_1461|	BGC0000098|c1|31419-41121|-|ABA02239.1|polyketide_synthase|ABA02239.1	31.3	233	145	8	99	325	1416	1639	1.67e-18	92.4
input|c4|1447168-1449892|-|ctg1_1461|	BGC0000959|c1|9129-21064|+|ANIA_08412|hybrid_PKS-NRPS_(Eurofung)|CBF80487.1	40.3	159	83	6	174	325	1426	1579	1.72e-18	92.4
input|c4|1447168-1449892|-|ctg1_1461|	BGC0002035|c1|3426-15590|-|iliA||iliA	33.9	192	116	6	108	295	1377	1561	2.26e-18	92.0
input|c4|1447168-1449892|-|ctg1_1461|	BGC0002188|c1|37972-45891|+|FPSE_09187|PKS6|EKJ70677.1	29.8	272	172	9	63	325	1345	1606	2.79e-18	91.7
input|c4|1447168-1449892|-|ctg1_1461|	BGC0002066|c1|15647-27514|+|THAR02_03289|Non-ribosomal_peptide_synthetase_-_Polyketide_synthase|KKP04599.1	38.0	158	90	5	173	325	1415	1569	2.96e-18	91.7
input|c4|1447168-1449892|-|ctg1_1461|	BGC0001067|c1|16968-19685|-|AFUA_8G00440|steroid_monooxygenase,_putative|EAL85122.1	28.2	280	175	8	53	325	611	871	3.26e-18	90.9
input|c4|1447168-1449892|-|ctg1_1461|	BGC0001339|c1|15080-23393|-|AMY15057.1|tetraketide_synthase_MF-SQTKS|AMY15057.1	29.0	241	150	8	95	325	1427	1656	3.66e-18	91.3
input|c4|1447168-1449892|-|ctg1_1461|	BGC0000099|c1|1-8104|+|ADH01663.1|putative_polyketide_synthase_PKS3|ADH01663.1	31.7	218	139	6	114	325	2018	2231	3.68e-18	91.3
input|c4|1447168-1449892|-|ctg1_1461|	BGC0001254|c1|83-7456|+|BAJ14522.1|polyketide_synthase|BAJ14522.1	37.8	143	85	3	154	295	1403	1542	4.76e-18	90.9
input|c4|1447168-1449892|-|ctg1_1461|	BGC0002194|c1|148-8033|-|B5807_07929|hypothetical_protein|OSS48297.1	28.5	235	137	7	109	325	1405	1626	8.26e-18	90.1
input|c4|1447168-1449892|-|ctg1_1461|	BGC0002734|c1|208-8079|-|ATEG_03629|hypothetical_protein|EAU35431.1	27.0	281	192	9	52	325	1930	2204	1.08e-17	89.7
input|c4|1447168-1449892|-|ctg1_1461|	BGC0001445|c1|1-11841|-|AFLA_066840|hybrid_PKS/NRPS_enzyme,_putative|EED49862.1	36.7	128	79	2	167	293	1407	1533	1.15e-17	89.7
input|c4|1447168-1449892|-|ctg1_1461|	BGC0001300|c1|43863-55328|+|ALD83688.1|tAT_polyketide_synthase|ALD83688.1	27.5	295	197	6	48	325	3496	3790	1.50e-17	89.4
input|c4|1447168-1449892|-|ctg1_1461|	BGC0001741|c1|24682-37024|+|ARP51711.1|PKS-NRPS_hybrid_protein|ARP51711.1	30.6	232	131	8	108	325	1381	1596	1.51e-17	89.4
input|c4|1447168-1449892|-|ctg1_1461|	BGC0002261|c1|13351-25237|+|BBQ09587.1|PKS-NRPS_hybrid|BBQ09587.1	36.9	157	87	4	137	283	1359	1513	1.97e-17	89.0
input|c4|1447168-1449892|-|ctg1_1461|	BGC0001058|c1|23290-28725|+|ACG60781.1|PKS(KS/AT/MT/KR/ACP)|ACG60781.1	23.2	747	484	25	97	784	903	1618	2.98e-17	88.2
input|c4|1447168-1449892|-|ctg1_1461|	BGC0001606|c1|2114-10551|-|FFUJ_12020|polyketide_synthase|CCT75967.1	29.0	193	128	4	107	295	1372	1559	3.20e-17	88.2
input|c4|1447168-1449892|-|ctg1_1461|	BGC0000184|c1|88020-97325|+|ADN68479.1|SorD|ADN68479.1	30.9	243	156	6	94	325	106	347	3.30e-17	88.2
input|c4|1447168-1449892|-|ctg1_1461|	BGC0001881|c1|30235-42858|+|QCS37521.1|pyiS|QCS37521.1	30.9	191	123	5	108	295	1373	1557	3.41e-17	88.2
input|c4|1447168-1449892|-|ctg1_1461|	BGC0002153|c1|62671-93987|+|bin5_1_edit_las_15||bin5_1_edit_las_15	32.4	259	158	10	99	348	3596	3846	3.61e-17	88.2
input|c4|1447168-1449892|-|ctg1_1461|	BGC0001373|c1|47957-49198|-|BAV32156.1|polyketide_synthase|BAV32156.1	27.2	298	195	9	47	325	89	383	4.23e-17	85.5
input|c4|1447168-1449892|-|ctg1_1461|	BGC0000064|c1|1-11857|+|AAT28740.1|FUSS|AAT28740.1	29.6	247	144	8	93	325	1329	1559	4.43e-17	87.8
input|c4|1447168-1449892|-|ctg1_1461|	BGC0001268|c1|895-12763|+|AFP73394.1|FusA|AFP73394.1	29.1	247	145	8	93	325	1333	1563	4.43e-17	87.8
input|c4|1447168-1449892|-|ctg1_1461|	BGC0001136|c1|7496-20147|+|ADN43685.1|PKS-NRPS|ADN43685.1	29.6	257	158	9	57	295	1355	1606	4.48e-17	87.8
input|c4|1447168-1449892|-|ctg1_1461|	BGC0000052|c1|36213-56468|+|AAX98186.1|polyketide_synthase_type_I|AAX98186.1	31.2	311	193	8	541	837	4423	4726	4.64e-17	87.8
input|c4|1447168-1449892|-|ctg1_1461|	BGC0002169|c1|2106-9606|-|ASPACDRAFT_48|hypothetical_protein|OJJ98486.1	31.2	231	132	8	108	325	1345	1561	7.17e-17	87.0
input|c4|1447168-1449892|-|ctg1_1461|	BGC0001892|c1|10359-17921|+|BCIN_01g00060|Bcboa6|ATZ45182.1	31.4	191	121	5	108	295	1356	1539	7.19e-17	87.0
input|c4|1447168-1449892|-|ctg1_1461|	BGC0002539|c1|1529-14180|-|QJY30853.1|PKS-NRPS_hybrid_protein|QJY30853.1	32.5	191	120	6	108	295	1039	1223	7.60e-17	87.0
input|c4|1447168-1449892|-|ctg1_1461|	BGC0002255|c1|15051-23309|+|AMJ52084.1|lijE|AMJ52084.1	30.1	219	141	7	114	325	2006	2219	9.57e-17	86.7
input|c4|1447168-1449892|-|ctg1_1461|	BGC0001828|c1|41916-53120|+|ANZ22989.1|ZinF|ANZ22989.1	30.0	323	213	7	533	846	1183	1501	1.31e-16	86.3
input|c4|1447168-1449892|-|ctg1_1461|	BGC0001143|c1|12708-20622|+|ASPNIDRAFT_56946|hypothetical_protein|EHA28237.1	28.4	250	168	7	52	293	1856	2102	1.64e-16	85.9
input|c4|1447168-1449892|-|ctg1_1461|	BGC0002186|c1|15158-22929|+|FGSG_08208|hypothetical_protein|ESU15174.1	31.6	193	123	4	107	295	1388	1575	2.14e-16	85.5
input|c4|1447168-1449892|-|ctg1_1461|	BGC0002192|c1|1-9693|+|ANO14919_109980|hypothetical_protein|GAW21479.1	34.9	169	104	5	161	325	1428	1594	2.19e-16	85.5
input|c4|1447168-1449892|-|ctg1_1461|	BGC0000992|c1|33544-45616|+|AAV66110.2|fusaridione_A_synthetase|AAV66110.2	31.2	231	133	7	107	325	1359	1575	2.27e-16	85.5
input|c4|1447168-1449892|-|ctg1_1461|	BGC0000346|c1|21547-27549|+|AHB38498.1|polyketide_synthase|AHB38498.1	28.5	246	163	6	100	333	1238	1482	4.62e-16	84.3
input|c4|1447168-1449892|-|ctg1_1461|	BGC0001026|c1|4157-16022|+|ACS68554.1|hybrid_PKS-NRPS_protein|ACS68554.1	30.7	202	123	7	137	325	1361	1558	6.70e-16	84.0
input|c4|1447168-1449892|-|ctg1_1461|	BGC0001143|c1|32270-40517|+|ASPNIDRAFT_188817|hypothetical_protein|EHA28244.1	29.1	196	127	5	108	295	1376	1567	8.31e-16	83.6
input|c4|1447168-1449892|-|ctg1_1461|	BGC0002268|c1|14698-26854|+|QNH68024.1|PfpA|QNH68024.1	34.0	153	89	4	140	282	1379	1529	8.80e-16	83.6
input|c4|1447168-1449892|-|ctg1_1461|	BGC0002196|c1|11625-19444|+|QBK15044.1|clavatol_synthase_ClaF|QBK15044.1	29.9	194	127	5	108	295	1910	2100	1.88e-15	82.4
input|c4|1447168-1449892|-|ctg1_1461|	BGC0002235|c1|55570-68431|+|MGG_15097|polyketide_synthase|EHA55875.1	29.7	202	126	6	137	325	1388	1586	1.99e-15	82.4
input|c4|1447168-1449892|-|ctg1_1461|	BGC0001069|c1|76341-93941|+|AAY89053.1|polyketide_synthase|AAY89053.1	26.5	253	179	3	48	293	4299	4551	2.04e-15	82.4
input|c4|1447168-1449892|-|ctg1_1461|	BGC0001998|c1|1-7859|-|AN1784.2|hypothetical_protein|XP_659388.1	26.5	309	197	11	38	325	1286	1585	2.46e-15	82.0
input|c4|1447168-1449892|-|ctg1_1461|	BGC0001252|c1|1-7958|+|BAN19720.1|polyketide_synthase|BAN19720.1	31.4	188	104	5	108	282	1364	1539	4.22e-15	81.3
input|c4|1447168-1449892|-|ctg1_1461|	BGC0001299|c1|12298-31113|+|ALD83702.1|tAT_polyketide_synthase|ALD83702.1	26.7	240	165	5	120	348	4853	5092	4.62e-15	81.3
input|c4|1447168-1449892|-|ctg1_1461|	BGC0002483|c1|20001-27950|+|AUW31052.1|putative_type_I_PKS|AUW31052.1	27.9	222	153	5	108	325	1937	2155	5.55e-15	80.9
input|c4|1447168-1449892|-|ctg1_1461|	BGC0001491|c1|10733-37741|+|BG844_00045|AceP4|OJF16266.1	32.0	228	149	4	607	833	4311	4533	6.16e-15	80.9
input|c4|1447168-1449892|-|ctg1_1461|	BGC0001857|c1|15342-27878|+|QBE85649.1|BuaA|QBE85649.1	35.2	159	97	5	140	295	1383	1538	7.68e-15	80.5
input|c4|1447168-1449892|-|ctg1_1461|	BGC0001854|c1|30128-31585|-|THAR02_06941|methyltransferase_domain-containing_protein|KKP00969.1	29.9	244	160	8	109	346	243	481	8.11e-15	79.0
input|c4|1447168-1449892|-|ctg1_1461|	BGC0001305|c1|1-7646|-|FFUJ_12239|probable_polyketide_synthase|CCT72377.1	32.0	175	113	4	109	282	1386	1555	9.52e-15	80.1
input|c4|1447168-1449892|-|ctg1_1461|	BGC0002222|c1|18438-26414|-|BBU42026.1|putative_polyketide_synthase|BBU42026.1	27.7	220	146	7	109	320	1457	1671	1.65e-14	79.3
input|c4|1447168-1449892|-|ctg1_1461|	BGC0002224|c1|18235-26211|-|QTE75992.1|ZopPKS|QTE75992.1	27.7	220	146	7	109	320	1457	1671	1.65e-14	79.3
input|c4|1447168-1449892|-|ctg1_1461|	BGC0000027|c1|13913-22056|-|2362MpPKS5|conidial_yellow_pigment_biosynthesis_polyketide_synthase|AGN71604.1	29.4	235	146	8	102	325	2007	2232	1.66e-14	79.3
input|c4|1447168-1449892|-|ctg1_1461|	BGC0001724|c1|28163-40739|+|PDE_04017|hypothetical_protein|EPS29069.1	31.9	166	102	4	140	295	1379	1543	1.73e-14	79.3
input|c4|1447168-1449892|-|ctg1_1461|	BGC0001069|c1|61825-76344|+|AAY89052.1|polyketide_synthase|AAY89052.1	26.7	300	198	10	118	404	4299	4589	1.76e-14	79.3
input|c4|1447168-1449892|-|ctg1_1461|	BGC0002185|c1|4300-11958|-|BCA42568.1|polyketide_synthase_GrgA|BCA42568.1	31.2	170	111	4	114	282	1380	1544	2.81e-14	78.6
input|c4|1447168-1449892|-|ctg1_1461|	BGC0002223|c1|7860-15854|-|QTE76000.1|ScyPKS|QTE76000.1	27.7	220	146	6	109	320	1372	1586	2.82e-14	78.6
input|c4|1447168-1449892|-|ctg1_1461|	BGC0001338|c1|12814-20651|+|ALI92655.1|CitS_citrinin_polyketide_synthase|ALI92655.1	29.5	193	129	4	108	295	1918	2108	2.83e-14	78.6
input|c4|1447168-1449892|-|ctg1_1461|	BGC0000023|c1|14167-24348|-|CAO98879.1|polyketide_synthase_AufD|CAO98879.1	33.0	212	132	5	579	785	2956	3162	3.84e-14	78.2
input|c4|1447168-1449892|-|ctg1_1461|	BGC0002177|c1|45816-47441|-|UV8b_2090|polyketide_synthase|KDB16998.1	27.9	201	134	5	103	295	263	460	4.81e-14	76.6
input|c4|1447168-1449892|-|ctg1_1461|	BGC0001976|c1|20001-28315|+|QCO93110.1|polyketide_synthase|QCO93110.1	27.4	230	148	8	108	325	1982	2204	8.42e-14	77.0
input|c4|1447168-1449892|-|ctg1_1461|	BGC0002267|c1|18923-27136|-|ATEG_07661|hypothetical_protein|EAU31923.1	29.6	226	140	9	114	325	2042	2262	1.90e-13	75.9
input|c4|1447168-1449892|-|ctg1_1461|	BGC0002235|c1|609-12961|-|MGG_12447|polyketide_synthase/peptide_synthetase|EHA55860.1	35.3	139	87	3	159	295	1416	1553	1.98e-13	75.9
input|c4|1447168-1449892|-|ctg1_1461|	BGC0001106|c1|65423-80338|+|ABS90475.1|PKS|ABS90475.1	28.9	194	129	3	109	293	4560	4753	2.64e-13	75.5
input|c4|1447168-1449892|-|ctg1_1461|	BGC0001039|c1|15476-19711|+|AEF33079.1|polyketide_synthase|AEF33079.1	29.4	299	191	10	53	337	968	1260	3.78e-13	74.7
input|c4|1447168-1449892|-|ctg1_1461|	BGC0001255|c1|6134-18400|-|AGO86662.1|equisetin_synthetase|AGO86662.1	37.1	124	74	3	159	280	1395	1516	2.26e-12	72.4
input|c4|1447168-1449892|-|ctg1_1461|	BGC0002538|c1|5318-17732|+|QJX57338.1|ChaA|QJX57338.1	27.4	186	111	5	108	283	1350	1521	2.26e-12	72.4
input|c4|1447168-1449892|-|ctg1_1461|	BGC0000974|c1|15432-21140|+|CBD77734.1|polyketide_synthase|CBD77734.1	25.8	260	180	4	535	784	1432	1688	1.38e-11	69.7
input|c4|1447168-1449892|-|ctg1_1461|	BGC0002190|c1|25952-34110|+|ACRE_048180|Lovastatin_nonaketide_synthase-like_protein|KFH44396.1	30.3	198	122	6	108	296	1410	1600	1.44e-11	69.7
input|c4|1447168-1449892|-|ctg1_1461|	BGC0002452|c1|39356-45229|-|BBM96640.1|modular_polyketide_synthase|BBM96640.1	30.3	218	144	6	607	818	1495	1710	4.10e-11	68.2
input|c4|1447168-1449892|-|ctg1_1461|	BGC0001909|c1|13165-23119|-|ATV82110.1|PKS|ATV82110.1	31.4	159	100	4	127	278	2591	2747	1.27e-10	66.6
input|c4|1447168-1449892|-|ctg1_1461|	BGC0001742|c1|9143-19498|+|CSP_7467|PieA2_type_I_PKS|ARV85761.1	32.2	180	120	2	607	785	1208	1386	2.92e-10	65.5
input|c4|1447168-1449892|-|ctg1_1461|	BGC0002206|c1|4588-12720|+|A0O28_0102280|putative_polyketide_synthase|OPB37944.1	25.3	225	147	8	108	325	1467	1677	1.65e-08	59.7
input|c4|1447168-1449892|-|ctg1_1461|	BGC0000337|c1|7766-12927|-|MAA_10033|polyketide_synthase,_putative|MAA_10033	24.0	167	109	4	91	251	348	502	2.61e-08	58.9
input|c4|1447168-1449892|-|ctg1_1461|	BGC0001866|c1|17173-24623|+|C8Q69DRAFT_515060|highly-reducing_poluketide_synthase|XP_028481819.1	29.8	151	80	4	174	323	1265	1390	2.42e-07	55.8
input|c4|1447168-1449892|-|ctg1_1461|	BGC0002446|c1|7968-43802|+|QNN81297.1|IonAI|QNN81297.1	24.8	318	216	8	541	838	11416	11730	5.14e-06	51.6
input|c4|1450003-1451728|-|ctg1_1462|	BGC0001014|c1|23038-30180|-|RSc1810|polyketide_synthase|CAD15512.1	58.3	566	221	6	23	573	35	600	1.89e-206	634
input|c4|1450003-1451728|-|ctg1_1462|	BGC0002570|c1|5190-14711|-|PSPTO_2600|yersiniabactin_polyketide/non-ribosomal_peptide_synthetase|AAO56104.1	53.1	454	205	4	24	472	31	481	1.31e-146	468
input|c4|1450003-1451728|-|ctg1_1462|	BGC0001970|c1|31716-35441|+|AZH23793.1|MgcK|AZH23793.1	50.8	478	219	8	24	490	32	504	2.50e-144	448
input|c4|1450003-1451728|-|ctg1_1462|	BGC0000976|c1|39318-44069|-|AEE88283.1|CurG|AEE88283.1	46.6	564	275	11	24	564	31	591	2.29e-142	449
input|c4|1450003-1451728|-|ctg1_1462|	BGC0001165|c1|31556-36307|+|AAT70102.1|CurG|AAT70102.1	46.6	564	275	11	24	564	31	591	2.29e-142	449
input|c4|1450003-1451728|-|ctg1_1462|	BGC0002296|c1|61383-68165|+|QCP68967.1|VatT|QCP68967.1	50.7	481	227	7	24	496	32	510	2.79e-142	455
input|c4|1450003-1451728|-|ctg1_1462|	BGC0001001|c1|48697-51696|+|AAS98784.1|polyketide_synthase|AAS98784.1	48.7	483	234	8	24	496	32	510	5.09e-142	436
input|c4|1450003-1451728|-|ctg1_1462|	BGC0000979|c1|2739-6921|+|ADF88262.1|mixed_nonribosomal_peptide_synthetase/_polyketide_synthase|ADF88262.1	46.5	529	260	8	24	533	694	1218	2.09e-141	444
input|c4|1450003-1451728|-|ctg1_1462|	BGC0000980|c1|2739-6921|+|ADF88265.1|mixed_nonribosomal_peptide_synthetase/_polyketide_synthase|ADF88265.1	46.5	529	260	8	24	533	694	1218	2.09e-141	444
input|c4|1450003-1451728|-|ctg1_1462|	BGC0001971|c1|31714-35430|+|AZH23823.1|MgiK|AZH23823.1	49.5	477	227	8	24	490	32	504	1.47e-140	438
input|c4|1450003-1451728|-|ctg1_1462|	BGC0000467|c1|613-10098|+|CAA73127.1|HMWP1_protein|CAA73127.1	51.0	455	215	4	25	472	47	500	3.38e-140	450
input|c4|1450003-1451728|-|ctg1_1462|	BGC0001055|c1|30478-39969|+|eco2025|putative_peptide/polyketide_synthetase|CAJ87591.1	51.1	460	216	5	25	477	47	504	6.25e-140	449
input|c4|1450003-1451728|-|ctg1_1462|	BGC0001328|c1|17132-18778|+|MCBG_00136|polyketide_synthase_type_I|EWM63003.1	47.4	487	243	6	24	499	31	515	9.63e-139	414
input|c4|1450003-1451728|-|ctg1_1462|	BGC0001029|c1|7801-23181|+|AEU11005.1|NpnA|AEU11005.1	44.6	567	282	10	24	564	1432	1992	1.06e-138	446
input|c4|1450003-1451728|-|ctg1_1462|	BGC0001028|c1|14506-18240|+|AAF15892.2|nosB|AAF15892.2	48.3	507	244	8	25	520	33	532	1.29e-138	433
input|c4|1450003-1451728|-|ctg1_1462|	BGC0000981|c1|32332-41085|+|ADF88279.1|mixed_NRPS/PKS|ADF88279.1	46.5	529	260	8	24	533	694	1218	4.56e-138	444
input|c4|1450003-1451728|-|ctg1_1462|	BGC0001001|c1|56771-62197|+|AAS98787.1|polyketide_synthase/thioesterase|AAS98787.1	48.8	488	238	7	25	504	30	513	6.11e-138	440
input|c4|1450003-1451728|-|ctg1_1462|	BGC0000978|c1|19303-28056|+|ABX60161.1|mixed_NRPS/PKS|ABX60161.1	46.3	529	261	8	24	533	694	1218	8.43e-138	443
input|c4|1450003-1451728|-|ctg1_1462|	BGC0002715|c1|26019-37745|+|PluTT01m_11975|hybrid_non-ribosomal_peptide_synthetase/type_I_polyketide_synthase|AXG47411.1	49.7	461	220	4	25	477	32	488	1.20e-137	442
input|c4|1450003-1451728|-|ctg1_1462|	BGC0002451|c1|21638-24277|-|QGY73446.1|Itm14|QGY73446.1	47.7	503	251	7	25	522	26	521	9.09e-137	419
input|c4|1450003-1451728|-|ctg1_1462|	BGC0002061|c1|13167-16943|+|NPUN_RS10975|acyltransferase_domain-containing_protein|WP_012408784.1	46.9	522	244	8	25	520	32	546	3.54e-136	427
input|c4|1450003-1451728|-|ctg1_1462|	BGC0001016|c1|28417-36324|-|AAO62585.1|peptide_sythetase_polyketide_synthase_fusion_protein|AAO62585.1	43.6	574	287	10	25	564	716	1286	4.46e-136	438
input|c4|1450003-1451728|-|ctg1_1462|	BGC0001630|c1|7582-18666|+|BAW32323.1|hybrid_cis-AT_polyketide_synthase_-_nonribosomal_peptide_synthetase|BAW32323.1	54.7	430	189	4	25	449	2184	2612	6.49e-136	437
input|c4|1450003-1451728|-|ctg1_1462|	BGC0001667|c1|26148-34067|-|AQH32483.1|hybrid_peptide_synthetase/polyketide_synthase|AQH32483.1	43.2	560	288	9	25	557	720	1276	3.84e-135	435
input|c4|1450003-1451728|-|ctg1_1462|	BGC0000954|c1|39630-46166|+|CAQ18832.1|polyketide_synthase|CAQ18832.1	49.5	483	233	6	25	498	23	503	4.73e-135	434
input|c4|1450003-1451728|-|ctg1_1462|	BGC0001231|c1|4124-14731|+|AHB82062.1|polyketide_synthase|AHB82062.1	48.9	493	230	7	25	498	1729	2218	7.54e-135	434
input|c4|1450003-1451728|-|ctg1_1462|	BGC0002001|c1|28716-33278|-|Achr_RS19585|type_I_polyketide_synthase|WP_039806854.1	53.0	447	201	5	25	463	32	477	9.91e-135	428
input|c4|1450003-1451728|-|ctg1_1462|	BGC0001106|c1|85129-87657|+|ABS90478.1|PKS|ABS90478.1	45.3	516	271	6	25	531	38	551	1.19e-134	413
input|c4|1450003-1451728|-|ctg1_1462|	BGC0000991|c1|10639-16137|+|AAF62882.1|EpoC|AAF62882.1	53.2	410	187	3	24	428	26	435	2.24e-134	431
input|c4|1450003-1451728|-|ctg1_1462|	BGC0000988|c1|16251-21749|+|AAF26920.1|polyketide_synthase|AAF26920.1	53.2	410	187	3	24	428	26	435	3.08e-134	430
input|c4|1450003-1451728|-|ctg1_1462|	BGC0000990|c1|9078-14576|+|ADB12490.1|EpoC|ADB12490.1	53.2	410	187	3	24	428	26	435	3.08e-134	430
input|c4|1450003-1451728|-|ctg1_1462|	BGC0001884|c1|36806-41956|+|DAB41918.1|ArzP_-_PKS_(KS,_AT,_OMT,_ACP,_TE)|DAB41918.1	48.4	475	235	7	24	490	30	502	8.31e-134	428
input|c4|1450003-1451728|-|ctg1_1462|	BGC0001705|c1|27314-35272|-|ATP76242.1|NdaC|ATP76242.1	45.7	503	247	8	25	504	721	1220	8.33e-134	431
input|c4|1450003-1451728|-|ctg1_1462|	BGC0000998|c1|10722-18092|+|AFU82614.1|mixed_NRPS_PKS|AFU82614.1	48.6	484	227	9	25	490	659	1138	1.47e-133	431
input|c4|1450003-1451728|-|ctg1_1462|	BGC0001740|c1|38780-41413|-|BBA21069.1|putative_modular_polyketide_synthase|BBA21069.1	46.7	490	253	6	25	509	26	512	4.40e-133	410
input|c4|1450003-1451728|-|ctg1_1462|	BGC0001053|c1|62103-70616|+|CAF05651.1|TubF_protein|CAF05651.1	52.3	434	201	4	24	451	28	461	5.35e-133	429
input|c4|1450003-1451728|-|ctg1_1462|	BGC0001344|c1|38938-47469|+|ADH04682.1|polyketide_synthase|ADH04682.1	51.2	457	215	5	24	474	24	478	5.36e-133	429
input|c4|1450003-1451728|-|ctg1_1462|	BGC0001331|c1|9628-15084|-|F583_RS0124830|type_I_polyketide_synthase|WP_019032754.1	50.6	449	207	7	25	465	29	470	1.21e-131	423
input|c4|1450003-1451728|-|ctg1_1462|	BGC0000986|c1|9422-18337|+|CAQ34918.1|nonribosomal_peptide_synthetase/_polyketide_synthase|CAQ34918.1	46.8	481	243	5	24	496	1170	1645	1.59e-131	425
input|c4|1450003-1451728|-|ctg1_1462|	BGC0001024|c1|17406-27281|+|AAF19812.1|MtaD|AAF19812.1	48.5	478	238	6	24	494	1475	1951	1.62e-131	425
input|c4|1450003-1451728|-|ctg1_1462|	BGC0000989|c1|8642-14140|+|ACB46194.1|polyketide_synthase|ACB46194.1	50.2	442	213	4	24	458	26	467	1.83e-131	422
input|c4|1450003-1451728|-|ctg1_1462|	BGC0002533|c1|13133-25117|+|AKQ52532.1|nonribosomal_peptide_synthetase|AKQ52532.1	48.9	462	226	5	25	479	31	489	2.26e-131	424
input|c4|1450003-1451728|-|ctg1_1462|	BGC0001885|c1|36324-39059|+|DAC76733.1|type_I_polyketide_synthase|DAC76733.1	48.5	447	225	4	25	466	32	478	3.03e-131	406
input|c4|1450003-1451728|-|ctg1_1462|	BGC0001329|c1|13541-18658|+|ctg1_orf5||ctg1_orf5	50.1	437	210	5	25	454	32	467	4.77e-131	420
input|c4|1450003-1451728|-|ctg1_1462|	BGC0000982|c1|26454-36314|+|AAW03327.1|CtaD|AAW03327.1	44.9	508	269	7	24	522	1471	1976	7.51e-131	423
input|c4|1450003-1451728|-|ctg1_1462|	BGC0002532|c1|14096-18340|+|NIES19_13750|beta-ketoacyl_synthase|BAY02136.1	45.2	487	258	6	24	504	32	515	8.98e-131	416
input|c4|1450003-1451728|-|ctg1_1462|	BGC0001071|c1|41860-48480|+|ADA69241.1|cis-AT_polyketide_synthase|ADA69241.1	48.8	475	233	6	24	489	34	507	1.43e-130	422
input|c4|1450003-1451728|-|ctg1_1462|	BGC0001330|c1|28495-33960|+|ABD52_RS02410|type_I_polyketide_synthase|WP_047890614.1	50.9	436	203	6	25	452	29	461	1.59e-130	420
input|c4|1450003-1451728|-|ctg1_1462|	BGC0001010|c1|21033-30887|+|CAD89775.1|MelD_protein|CAD89775.1	43.6	557	301	9	24	570	1466	2019	1.89e-130	422
input|c4|1450003-1451728|-|ctg1_1462|	BGC0001019|c1|3859-13686|+|AHB82051.1|polyketide_synthase|AHB82051.1	49.0	494	226	10	25	497	1460	1948	2.56e-130	421
input|c4|1450003-1451728|-|ctg1_1462|	BGC0002297|c1|25463-33397|+|QCQ67877.1|hybrid_peptide_synthetase/polyketide_synthase|QCQ67877.1	42.0	560	295	9	25	557	699	1255	2.11e-129	419
input|c4|1450003-1451728|-|ctg1_1462|	BGC0001017|c1|4896-12791|-|AAF00957.1|mcyG|AAF00957.1	46.8	457	222	6	25	460	689	1145	2.86e-129	418
input|c4|1450003-1451728|-|ctg1_1462|	BGC0002613|c1|11887-23865|+|JYA62_15740|amino_acid_adenylation_domain-containing_protein|MBN3579113.1	47.9	461	232	4	25	479	31	489	3.08e-129	418
input|c4|1450003-1451728|-|ctg1_1462|	BGC0001751|c1|20803-24435|+|ASA76633.1|polyketide_synthase|ASA76633.1	43.5	558	289	10	24	573	23	562	1.04e-128	406
input|c4|1450003-1451728|-|ctg1_1462|	BGC0001327|c1|16928-22591|+|IH31_RS0100590|type_I_polyketide_synthase|WP_030498975.1	47.0	502	248	7	24	510	28	526	1.06e-128	415
input|c4|1450003-1451728|-|ctg1_1462|	BGC0000380|c1|20648-29653|+|ADZ24995.1|non-ribosomal_peptide_synthase/polyketide_synthase|ADZ24995.1	46.5	490	244	7	25	504	1167	1648	1.86e-128	416
input|c4|1450003-1451728|-|ctg1_1462|	BGC0000962|c1|10313-15433|+|AAN32979.1|BarE|AAN32979.1	42.9	518	268	8	24	515	714	1229	2.17e-128	413
input|c4|1450003-1451728|-|ctg1_1462|	BGC0000975|c1|9964-18789|+|ABM21569.1|crpA|ABM21569.1	42.8	568	290	10	24	558	699	1264	3.42e-128	415
input|c4|1450003-1451728|-|ctg1_1462|	BGC0002420|c1|23609-28171|-|Vapar_3745|KR_domain_protein|ACS20361.1	49.8	436	211	3	25	452	33	468	1.25e-127	409
input|c4|1450003-1451728|-|ctg1_1462|	BGC0001467|c1|1-5457|-|FIS9431_RS0128775|type_I_polyketide_synthase|WP_035122279.1	46.4	476	246	7	24	492	25	498	1.72e-127	411
input|c4|1450003-1451728|-|ctg1_1462|	BGC0001202|c1|17987-20365|+|AKA59437.1|polyketide_synthase|AKA59437.1	45.8	491	245	6	24	511	25	497	1.73e-127	393
input|c4|1450003-1451728|-|ctg1_1462|	BGC0001019|c1|32158-36804|+|AHB82057.1|polyketide_synthase|AHB82057.1	45.3	494	262	5	24	512	30	520	2.37e-127	408
input|c4|1450003-1451728|-|ctg1_1462|	BGC0002417|c1|24835-29397|-|VAPA_1c38700|putative_polyketide_synthase|AGU50952.1	49.0	447	220	3	25	463	33	479	2.41e-127	408
input|c4|1450003-1451728|-|ctg1_1462|	BGC0002418|c1|7163-13807|+|S7S_05310|erythronolide_synthase|AJD47482.1	46.8	511	257	7	24	526	41	544	6.16e-127	411
input|c4|1450003-1451728|-|ctg1_1462|	BGC0000966|c1|23210-30664|+|AFD30954.1|CrmA|AFD30954.1	46.8	489	250	6	25	504	32	519	7.08e-127	411
input|c4|1450003-1451728|-|ctg1_1462|	BGC0001231|c1|34858-39393|+|AHB82070.1|polyketide_synthase|AHB82070.1	45.9	488	255	6	25	506	31	515	1.54e-126	405
input|c4|1450003-1451728|-|ctg1_1462|	BGC0001106|c1|65423-80338|+|ABS90475.1|PKS|ABS90475.1	43.2	560	307	6	24	573	37	595	2.00e-126	410
input|c4|1450003-1451728|-|ctg1_1462|	BGC0001215|c1|36114-38681|+|CRI73802.1|CongB_protein|CRI73802.1	43.6	518	284	7	25	537	30	544	2.33e-126	392
input|c4|1450003-1451728|-|ctg1_1462|	BGC0002416|c1|6735-13772|+|ALG65339.1|Var4|ALG65339.1	45.4	526	272	7	25	538	37	559	7.97e-126	408
input|c4|1450003-1451728|-|ctg1_1462|	BGC0001885|c1|14314-17643|+|DAC76728.1|type_I_polyketide_synthase|DAC76728.1	50.3	437	209	5	25	454	22	457	9.89e-126	396
input|c4|1450003-1451728|-|ctg1_1462|	BGC0001750|c1|17301-23150|+|ATG32077.1|polyketide_synthase|ATG32077.1	52.0	408	192	3	25	428	27	434	6.83e-125	405
input|c4|1450003-1451728|-|ctg1_1462|	BGC0001332|c1|17125-22878|-|B073_RS0123875|type_I_polyketide_synthase|WP_106731933.1	46.6	479	236	6	25	483	37	515	2.13e-124	403
input|c4|1450003-1451728|-|ctg1_1462|	BGC0001740|c1|46085-60742|-|BBA21072.1|putative_modular_polyketide_synthase|BBA21072.1	46.8	476	248	3	25	496	32	506	2.72e-124	404
input|c4|1450003-1451728|-|ctg1_1462|	BGC0001015|c1|23901-31823|+|CAD29795.1|peptide_synthetase|CAD29795.1	40.9	558	303	10	25	557	701	1256	3.35e-124	404
input|c4|1450003-1451728|-|ctg1_1462|	BGC0002107|c1|22519-26952|+|Atu3681|polyketide_synthetase,_siderophore_biosynthesis_protein|AAK89721.2	47.2	481	242	6	25	497	35	511	5.11e-124	398
input|c4|1450003-1451728|-|ctg1_1462|	BGC0002451|c1|28973-43645|-|QGY73449.1|Itm17|QGY73449.1	46.7	478	247	5	25	496	14	489	6.83e-124	403
input|c4|1450003-1451728|-|ctg1_1462|	BGC0000954|c1|73351-82734|+|CAQ18839.1|hybrid_polyketide_synthase/nonribosomal_polypetide_synthetase|CAQ18839.1	48.5	445	219	6	25	463	1562	2002	8.71e-124	402
input|c4|1450003-1451728|-|ctg1_1462|	BGC0001053|c1|48011-58558|+|CAF05649.1|TubD_protein|CAF05649.1	47.7	470	240	4	25	489	31	499	8.89e-124	402
input|c4|1450003-1451728|-|ctg1_1462|	BGC0001047|c1|6217-18789|+|CAD70195.1|non-ribosomal_peptide_synthetase|CAD70195.1	46.6	489	250	5	24	504	2182	2667	1.24e-123	402
input|c4|1450003-1451728|-|ctg1_1462|	BGC0001941|c1|18910-28578|+|AXM42949.1|hybrid_type_1_PKS/NRPS|AXM42949.1	48.3	445	217	7	24	459	1424	1864	1.62e-123	402
input|c4|1450003-1451728|-|ctg1_1462|	BGC0001048|c1|25751-30352|+|ABL74938.1|PKS|ABL74938.1	46.2	489	249	7	25	504	27	510	1.80e-123	397
input|c4|1450003-1451728|-|ctg1_1462|	BGC0000935|c1|23736-26510|+|AFB35635.1|KS-AT-ACP|AFB35635.1	47.1	446	222	6	24	463	33	470	1.91e-123	386
input|c4|1450003-1451728|-|ctg1_1462|	BGC0000973|c1|26548-34206|+|CCC55921.1|non-ribosomal_peptide_synthetase/polyketide_synthase_hybrid_protein|CCC55921.1	47.0	449	232	4	25	468	93	540	1.80e-122	399
input|c4|1450003-1451728|-|ctg1_1462|	BGC0000974|c1|32700-41591|+|CBD77746.1|non-ribosomal_peptide_synthetase/polyketide_synthase|CBD77746.1	45.6	496	260	7	25	513	1128	1620	1.86e-122	399
input|c4|1450003-1451728|-|ctg1_1462|	BGC0000436|c1|6976-19461|+|PMI03_05101|amino_acid_adenylation_enzyme/thioester_reductase_family_protein|EJK79843.1	49.4	435	212	4	25	452	2176	2609	1.96e-122	399
input|c4|1450003-1451728|-|ctg1_1462|	BGC0000346|c1|21547-27549|+|AHB38498.1|polyketide_synthase|AHB38498.1	45.5	479	247	5	24	498	24	492	5.61e-122	397
input|c4|1450003-1451728|-|ctg1_1462|	BGC0001829|c1|12735-18890|+|CUX96955.1|TmcH|CUX96955.1	47.7	434	216	2	25	455	25	450	6.26e-122	397
input|c4|1450003-1451728|-|ctg1_1462|	BGC0000984|c1|39381-44063|-|Daci_4755|Beta-ketoacyl_synthase|ABX37384.1	46.3	482	242	5	25	489	30	511	2.17e-121	392
input|c4|1450003-1451728|-|ctg1_1462|	BGC0000383|c1|23710-36144|-|PluTT01m_09665|hybrid_non-ribosomal_peptide_synthetase/type_I_polyketide_synthase|AXG49819.1	45.1	503	261	7	25	516	2153	2651	1.44e-120	393
input|c4|1450003-1451728|-|ctg1_1462|	BGC0001033|c1|34287-39869|+|ERIC2_c18100|putative_polyketide_synthase_subunit|AHD05620.1	46.5	449	230	4	24	465	31	476	1.54e-120	392
input|c4|1450003-1451728|-|ctg1_1462|	BGC0001344|c1|24918-35453|+|ADH04680.1|hybrid_polyketide_synthase/non-ribosomal_peptide_synthetase|ADH04680.1	45.6	485	258	4	25	504	31	514	4.79e-120	392
input|c4|1450003-1451728|-|ctg1_1462|	BGC0001537|c1|49209-58616|+|APK71_RS29950|type_I_polyketide_synthase|WP_055469550.1	43.1	515	276	6	25	523	1564	2077	6.39e-120	391
input|c4|1450003-1451728|-|ctg1_1462|	BGC0001056|c1|44508-49103|+|CCM44338.1|Polyketide_synthase|CCM44338.1	44.9	481	255	6	25	496	38	517	7.95e-120	387
input|c4|1450003-1451728|-|ctg1_1462|	BGC0002532|c1|9557-14062|+|NIES19_13740|putative_beta-ketoacyl_synthase|BAY02135.1	45.6	480	247	6	24	498	27	497	8.18e-120	387
input|c4|1450003-1451728|-|ctg1_1462|	BGC0000955|c1|11416-27699|+|CCA29203.1|non-ribosomal_peptide_synthetase/polyketide_synthase|CCA29203.1	44.6	504	265	7	24	517	4204	4703	1.27e-119	390
input|c4|1450003-1451728|-|ctg1_1462|	BGC0001019|c1|49344-58049|+|AHB82059.1|non_ribosomal_peptide_synthetase/polyketide_synthase|AHB82059.1	42.0	557	305	9	24	568	1127	1677	2.15e-119	390
input|c4|1450003-1451728|-|ctg1_1462|	BGC0001231|c1|51789-60668|+|AHB82072.1|non_ribosomal_peptide_synthetase/polyketide_synthase|AHB82072.1	44.8	520	272	8	25	533	1167	1682	2.16e-119	390
input|c4|1450003-1451728|-|ctg1_1462|	BGC0000345|c1|13453-19515|+|AHB38509.1|polyketide_synthase|AHB38509.1	46.8	434	220	2	25	455	25	450	5.44e-119	388
input|c4|1450003-1451728|-|ctg1_1462|	BGC0000961|c1|20956-25068|+|BTH_II1235|JamP|ABC35027.1	44.3	490	245	5	24	495	60	539	9.28e-119	382
input|c4|1450003-1451728|-|ctg1_1462|	BGC0001033|c1|7806-16844|+|ERIC2_c18050|putative_non-ribosomal_peptide_ligase/_polyketide_synthase_hybrid|AHD05615.1	45.1	470	251	5	24	489	26	492	1.36e-118	387
input|c4|1450003-1451728|-|ctg1_1462|	BGC0000963|c1|34088-39613|+|AAG02357.1|polyketide_synthase|AAG02357.1	44.9	485	246	6	26	497	41	517	2.96e-118	385
input|c4|1450003-1451728|-|ctg1_1462|	BGC0002350|c1|43897-49422|-|J7W19_00420|type_I_polyketide_synthase|QTT72099.1	44.7	485	247	6	26	497	41	517	4.05e-118	385
input|c4|1450003-1451728|-|ctg1_1462|	BGC0002419|c1|24944-29551|-|Aave_3732|beta-ketoacyl_synthase|ABM34279.1	48.3	412	205	3	25	428	34	445	1.44e-117	381
input|c4|1450003-1451728|-|ctg1_1462|	BGC0001059|c1|29629-37317|+|AAR87760.2|ZmaK|AAR87760.2	42.7	496	275	7	24	516	1056	1545	5.23e-117	383
input|c4|1450003-1451728|-|ctg1_1462|	BGC0000997|c1|10523-23068|+|CAL80821.1|sylD-like_NRPS/PKS|CAL80821.1	48.3	439	215	5	25	452	2171	2608	1.05e-116	382
input|c4|1450003-1451728|-|ctg1_1462|	BGC0000972|c1|39121-41721|-|CAJ76297.1|putative_polyketide_synthase|CAJ76297.1	42.6	519	273	12	16	527	24	524	1.17e-116	367
input|c4|1450003-1451728|-|ctg1_1462|	BGC0001415|c1|885-16928|-|SMDB11_2289|non-ribosomal_peptide_synthetase|CDG12864.1	45.2	469	242	7	25	483	4130	4593	9.25e-116	379
input|c4|1450003-1451728|-|ctg1_1462|	BGC0002386|c1|19901-31048|-|SCE1572_24725|peptide_synthetase|AGP37410.1	45.7	431	230	2	26	452	2592	3022	1.03e-114	376
input|c4|1450003-1451728|-|ctg1_1462|	BGC0001631|c1|11728-24075|+|BAW32334.1|hybrid_cis-AT_polyketide_synthase_-_nonribosomal_peptide_synthetase|BAW32334.1	47.8	406	210	2	25	428	2645	3050	1.42e-114	376
input|c4|1450003-1451728|-|ctg1_1462|	BGC0000393|c1|2462-45286|+|MXAN_3779|non-ribosomal_peptide_synthetase/polyketide_synthase|ABF87031.1	44.2	484	254	5	24	496	6449	6927	2.11e-114	375
input|c4|1450003-1451728|-|ctg1_1462|	BGC0001902|c1|24170-29350|+|AJY78093.1|polyketide_synthase|AJY78093.1	46.3	447	227	6	25	463	37	478	4.24e-114	373
input|c4|1450003-1451728|-|ctg1_1462|	BGC0000081|c1|118139-123547|+|AFV52200.1|polyketide_synthase_module|AFV52200.1	47.7	434	218	4	24	452	24	453	1.48e-113	372
input|c4|1450003-1451728|-|ctg1_1462|	BGC0001203|c1|16995-22826|+|AKA59448.1|polyketide_synthase|AKA59448.1	44.9	448	234	3	24	468	24	461	2.90e-113	372
input|c4|1450003-1451728|-|ctg1_1462|	BGC0001033|c1|1-7767|+|ERIC2_c18040|putative_non-ribosomal_peptide_ligase/_polyketide_synthase_hybrid|AHD05614.1	44.0	489	266	7	24	508	1074	1558	5.17e-113	371
input|c4|1450003-1451728|-|ctg1_1462|	BGC0000964|c1|7166-11743|-|BTH_I2363|polyketide_synthase|ABC38101.1	39.7	556	281	10	24	573	23	530	5.32e-113	369
input|c4|1450003-1451728|-|ctg1_1462|	BGC0001039|c1|15476-19711|+|AEF33079.1|polyketide_synthase|AEF33079.1	46.8	451	231	5	24	465	30	480	6.72e-113	367
input|c4|1450003-1451728|-|ctg1_1462|	BGC0000459|c1|64299-71039|+|AGN74893.1|nonribosomal_peptide_synthetase/polyketide_synthase_hybrid_protein|AGN74893.1	41.8	555	299	9	25	573	36	572	1.24e-112	370
input|c4|1450003-1451728|-|ctg1_1462|	BGC0002454|c1|1-10821|+|QRI43520.1|NRPS/PKS_hybrid|QRI43520.1	44.1	474	245	5	25	484	690	1157	1.88e-112	370
input|c4|1450003-1451728|-|ctg1_1462|	BGC0001560|c1|6185-25504|+|ARO38317.1|nonribosomal_peptide_synthetase|ARO38317.1	43.3	487	260	8	25	500	3666	4147	2.72e-112	369
input|c4|1450003-1451728|-|ctg1_1462|	BGC0001033|c1|29703-34286|+|ERIC2_c18090|putative_polyketide_synthase_subunit|AHD05619.1	42.8	488	267	7	24	504	29	511	4.77e-111	363
input|c4|1450003-1451728|-|ctg1_1462|	BGC0002056|c1|26261-50140|-|pelC|polyketide_synthase|pelC	41.7	456	255	7	25	472	31	483	1.09e-110	365
input|c4|1450003-1451728|-|ctg1_1462|	BGC0000964|c1|26240-30922|-|BTH_I2366|polyketide_synthase|ABC38737.1	47.7	428	216	6	24	447	28	451	2.17e-110	362
input|c4|1450003-1451728|-|ctg1_1462|	BGC0000972|c1|27639-30671|-|CAJ76291.1|putative_polyketide_synthase|CAJ76291.1	40.7	486	281	5	25	504	26	510	4.17e-110	353
input|c4|1450003-1451728|-|ctg1_1462|	BGC0000993|c1|10127-14788|+|ABP57746.1|DepB|ABP57746.1	46.6	438	227	7	24	459	27	459	1.40e-109	359
input|c4|1450003-1451728|-|ctg1_1462|	BGC0001059|c1|3190-13200|+|ACM79805.1|ZmaA|ACM79805.1	40.7	501	284	6	24	516	30	525	3.93e-109	360
input|c4|1450003-1451728|-|ctg1_1462|	BGC0000958|c1|11135-14956|+|STREPS4_RS11230|type_I_polyketide_synthase|WP_010639241.1	44.9	486	253	7	25	497	33	516	4.63e-109	355
input|c4|1450003-1451728|-|ctg1_1462|	BGC0001054|c1|2645-7108|-|XNC1_1700|Polyketide_synthase_involved_in_xenocoumacin_synthesis|CBJ89760.1	41.8	474	270	5	25	495	39	509	8.04e-109	357
input|c4|1450003-1451728|-|ctg1_1462|	BGC0001216|c1|11211-15032|+|AKA54627.1|PKS|AKA54627.1	44.7	486	254	7	25	497	33	516	2.37e-108	353
input|c4|1450003-1451728|-|ctg1_1462|	BGC0001130|c1|39118-44127|+|Xbud_02642|Phthiocerol_synthesis_polyketide_synthase_type_I_PpsE|PHM26614.1	41.3	462	235	3	24	454	45	501	8.62e-108	355
input|c4|1450003-1451728|-|ctg1_1462|	BGC0002107|c1|7033-11595|-|Atu3672|polyketide_synthase,_siderophore_biosynthesis_protein|AAK89729.1	41.5	521	291	8	25	533	58	576	1.82e-107	353
input|c4|1450003-1451728|-|ctg1_1462|	BGC0002676|c1|28219-32535|+|KZO11_19390|acyltransferase_domain-containing_protein|QYA95663.1	44.6	442	237	5	24	458	31	471	1.82e-107	352
input|c4|1450003-1451728|-|ctg1_1462|	BGC0001919|c1|16336-20571|+|BBD17760.1|polyketide_synthase|BBD17760.1	45.8	448	235	4	25	464	41	488	2.73e-107	352
input|c4|1450003-1451728|-|ctg1_1462|	BGC0000972|c1|41762-51382|-|CAJ76298.1|putative_hybrid_polyketide-non-ribosomal_peptide_synthetase|CAJ76298.1	41.2	539	277	11	26	552	1106	1616	2.84e-107	355
input|c4|1450003-1451728|-|ctg1_1462|	BGC0001045|c1|32106-36674|+|AFR69335.1|polyketide_synthase_SpiC2|AFR69335.1	42.5	456	245	5	24	475	24	466	4.79e-107	352
input|c4|1450003-1451728|-|ctg1_1462|	BGC0000967|c1|125766-140192|+|BAP05596.1|calH|BAP05596.1	46.3	406	212	4	24	425	2727	3130	5.55e-107	354
input|c4|1450003-1451728|-|ctg1_1462|	BGC0000985|c1|27310-32427|+|TMO_c0606|DidE|AFK57216.1	47.6	410	196	8	27	428	41	439	4.25e-106	350
input|c4|1450003-1451728|-|ctg1_1462|	BGC0001045|c1|11655-16340|+|AFR69332.1|polyketide_synthase_SpiB|AFR69332.1	43.8	459	248	8	24	477	27	480	7.74e-106	349
input|c4|1450003-1451728|-|ctg1_1462|	BGC0000961|c1|16500-21074|+|BTH_II1234|JamP|ABC34108.1	45.0	440	231	5	25	459	22	455	3.02e-105	347
input|c4|1450003-1451728|-|ctg1_1462|	BGC0001058|c1|23290-28725|+|ACG60781.1|PKS(KS/AT/MT/KR/ACP)|ACG60781.1	43.2	444	228	7	24	452	37	471	1.25e-104	347
input|c4|1450003-1451728|-|ctg1_1462|	BGC0001054|c1|11235-17018|-|XNC1_1704|Polyketide_synthase_involved_in_xenocoumacin_synthesis|CBJ89764.1	39.7	446	266	2	25	468	25	469	1.45e-104	347
input|c4|1450003-1451728|-|ctg1_1462|	BGC0001918|c1|16219-21171|+|BBD17742.1|polyketide_synthase|BBD17742.1	45.4	436	231	3	24	452	34	469	3.79e-104	345
input|c4|1450003-1451728|-|ctg1_1462|	BGC0002010|c1|10956-13697|-|D581_RS01000000137725|type_I_polyketide_synthase|WP_018960020.1	42.6	441	244	4	24	459	39	475	6.19e-104	334
input|c4|1450003-1451728|-|ctg1_1462|	BGC0001646|c1|3132-13793|+|AXA20090.1|hybrid_trans-AT_PKS/NRPS_LgaA|AXA20090.1	43.1	452	250	5	25	473	1197	1644	3.82e-103	343
input|c4|1450003-1451728|-|ctg1_1462|	BGC0000967|c1|20404-31761|+|BAP05589.1|calA|BAP05589.1	36.5	565	341	5	25	573	1501	2063	7.11e-103	342
input|c4|1450003-1451728|-|ctg1_1462|	BGC0002114|c1|32653-37041|+|MSR10575_88430|Short-chain_dehydrogenase/reductase_SDR|QRN75756.1	45.8	413	215	4	24	430	33	442	8.35e-103	340
input|c4|1450003-1451728|-|ctg1_1462|	BGC0001071|c1|17094-41852|+|ADA69239.2|trans-AT_hybrid_polyketide_synthase-NRPS|ADA69239.2	43.7	449	239	7	24	465	1849	2290	1.04e-102	342
input|c4|1450003-1451728|-|ctg1_1462|	BGC0002636|c1|22527-25295|+|DICBBHBG_00021|phthiocerol_synthesis_polyketide_synthase_type_I_PpsE|UPA71921.1	42.3	442	244	5	24	459	31	467	1.50e-102	331
input|c4|1450003-1451728|-|ctg1_1462|	BGC0001054|c1|18749-29014|-|XNC1_1706|Polyketide_synthase_involved_in_xenocoumacin_synthesis|CBJ89766.1	44.6	404	219	4	24	425	27	427	2.38e-102	340
input|c4|1450003-1451728|-|ctg1_1462|	BGC0001102|c1|1949-10327|+|BTH_II2088|Gonyol-Synthetase_(NRPS-PKS_hybrid)|ABC36203.1	43.8	466	228	10	25	458	932	1395	7.79e-102	339
input|c4|1450003-1451728|-|ctg1_1462|	BGC0001845|c1|15815-26623|-|STAN_0121|polyketide_synthase_of_type_I|RLV64601.1	40.2	497	285	5	25	510	1142	1637	8.16e-102	339
input|c4|1450003-1451728|-|ctg1_1462|	BGC0001646|c1|13790-33007|+|AXA20091.1|hybrid_trans-AT_PKS/NRPS_LgaB|AXA20091.1	45.4	421	204	6	25	432	1128	1535	8.71e-102	339
input|c4|1450003-1451728|-|ctg1_1462|	BGC0001695|c1|18035-22339|+|AWX24483.1|type_I_polyketide_synthase|AWX24483.1	43.8	452	246	4	25	468	37	488	1.20e-101	336
input|c4|1450003-1451728|-|ctg1_1462|	BGC0001537|c1|58613-62122|+|APK71_RS29955|SDR_family_NAD(P)-dependent_oxidoreductase|WP_055469551.1	41.9	470	266	6	25	489	28	495	2.91e-101	332
input|c4|1450003-1451728|-|ctg1_1462|	BGC0000967|c1|31828-51879|+|BAP05590.1|calB|BAP05590.1	37.6	561	329	9	25	570	1870	2424	2.97e-101	337
input|c4|1450003-1451728|-|ctg1_1462|	BGC0001108|c1|12407-38212|+|AAS47564.1|mixed_type_I_polyketide_synthase/nonribosomal_peptide_synthetase|AAS47564.1	36.6	573	338	10	24	573	1860	2430	3.02e-101	337
input|c4|1450003-1451728|-|ctg1_1462|	BGC0001109|c1|6309-32114|+|ctg1_orf6||ctg1_orf6	36.6	573	338	10	24	573	1860	2430	3.02e-101	337
input|c4|1450003-1451728|-|ctg1_1462|	BGC0001099|c1|6732-30773|+|ADD82940.1|Bat2|ADD82940.1	40.2	505	285	8	25	517	1159	1658	5.55e-101	337
input|c4|1450003-1451728|-|ctg1_1462|	BGC0001564|c1|16202-44983|+|AVR48535.1|CusC|AVR48535.1	43.4	449	242	7	24	464	1846	2290	1.03e-100	336
input|c4|1450003-1451728|-|ctg1_1462|	BGC0000995|c1|18014-23326|+|ADH01485.1|putative_mixed_polyketide_synthase/non-ribosomal_peptide_synthetase|ADH01485.1	42.7	483	262	9	24	495	1155	1633	4.25e-100	333
input|c4|1450003-1451728|-|ctg1_1462|	BGC0001711|c1|4598-9001|+|JM78_19275|beta-ketoacyl_synthase|KFL51881.1	40.6	544	286	16	25	558	700	1216	6.77e-100	332
input|c4|1450003-1451728|-|ctg1_1462|	BGC0000182|c1|63348-65585|+|AAM12934.1|MmpF|AAM12934.1	39.9	494	271	9	25	498	30	517	8.72e-100	319
input|c4|1450003-1451728|-|ctg1_1462|	BGC0001114|c1|22470-46580|+|AGN11881.1|tstDEF|AGN11881.1	42.3	482	265	8	25	496	1145	1623	1.60e-99	332
input|c4|1450003-1451728|-|ctg1_1462|	BGC0001115|c1|339-2591|-|CBK62718.1||CBK62718.1	40.0	450	252	6	24	458	24	470	1.92e-99	318
input|c4|1450003-1451728|-|ctg1_1462|	BGC0002046|c1|33856-44652|-|YC6258_03641|polyketide_synthase_modules-related_protein|AJQ95677.1	40.7	469	259	8	23	475	1496	1961	1.26e-98	330
input|c4|1450003-1451728|-|ctg1_1462|	BGC0001751|c1|45748-52188|+|ASA76643.1|polyketide_synthase|ASA76643.1	39.8	593	296	21	25	573	71	646	9.54e-98	327
input|c4|1450003-1451728|-|ctg1_1462|	BGC0001876|c1|1-6381|+|AGC65513.1|TtcA|AGC65513.1	41.7	494	269	7	25	504	1123	1611	1.29e-97	327
input|c4|1450003-1451728|-|ctg1_1462|	BGC0001105|c1|21358-36513|+|AAV97877.1|OnnI|AAV97877.1	41.0	442	250	6	25	458	1942	2380	2.05e-97	326
input|c4|1450003-1451728|-|ctg1_1462|	BGC0002068|c1|49887-74321|-|FJ695_03635|mixed_type_I_polyketide_synthase_-_peptide_synthetase|QDG75035.1	36.6	568	337	10	25	573	1826	2389	7.25e-97	325
input|c4|1450003-1451728|-|ctg1_1462|	BGC0001878|c1|3895-13038|+|DAC80529.1|malonyl_CoA-acyl_carrier_protein_transacylase|DAC80529.1	44.2	432	223	4	25	454	1682	2097	1.19e-96	324
input|c4|1450003-1451728|-|ctg1_1462|	BGC0002123|c1|1483-10461|-|KGB56_24755|non-ribosomal_peptide_synthetase|QUS58936.1	42.2	422	243	1	12	432	1675	2096	2.98e-96	323
input|c4|1450003-1451728|-|ctg1_1462|	BGC0002059|c1|17672-42346|+|DAD54486.1|trans-acyltransferase_polyketide_synthase|DAD54486.1	40.2	490	280	7	25	504	1209	1695	3.34e-96	323
input|c4|1450003-1451728|-|ctg1_1462|	BGC0001111|c1|49812-73226|+|CCA89328.1|mixed_trans-AT_type_I_polyketide_synthase/nonribosomal_peptide_synthetase|CCA89328.1	38.3	556	329	11	26	573	4705	5254	2.08e-95	320
input|c4|1450003-1451728|-|ctg1_1462|	BGC0000961|c1|28583-30922|+|BTH_II1237|thiotemplate_mechanism_natural_product_synthetase|ABC34154.1	39.5	486	272	8	26	494	22	502	3.23e-95	308
input|c4|1450003-1451728|-|ctg1_1462|	BGC0002411|c1|34137-38873|-|Riv7116_6171|polyketide_synthase_family_protein|AFY58525.1	40.0	540	290	18	25	547	51	573	4.82e-95	318
input|c4|1450003-1451728|-|ctg1_1462|	BGC0001332|c1|26204-29482|-|B073_RS0123885|type_I_polyketide_synthase|WP_018540604.1	38.9	514	294	12	25	526	51	556	1.32e-94	313
input|c4|1450003-1451728|-|ctg1_1462|	BGC0002411|c1|38902-42096|-|Riv7116_6172|polyketide_synthase_family_protein|AFY58526.1	40.8	480	259	13	25	490	50	518	6.44e-94	310
input|c4|1450003-1451728|-|ctg1_1462|	BGC0001760|c1|6092-15391|-|SRIM_RS28570|non-ribosomal_peptide_synthetase|WP_004571777.1	44.4	414	209	4	25	433	1692	2089	7.32e-94	316
input|c4|1450003-1451728|-|ctg1_1462|	BGC0002503|c1|29813-39121|+|QPB41099.1|non-ribosomal_peptide_synthetase|QPB41099.1	44.0	436	219	5	25	452	1710	2128	7.32e-94	316
input|c4|1450003-1451728|-|ctg1_1462|	BGC0000998|c1|29928-35975|+|AFU82617.1|polyketide_synthase|AFU82617.1	40.9	511	265	14	25	510	14	512	2.23e-93	314
input|c4|1450003-1451728|-|ctg1_1462|	BGC0001111|c1|73223-85105|+|CCA89329.1|trans-AT_type_I_polyketide_synthase|CCA89329.1	37.5	566	330	14	24	573	1730	2287	3.50e-93	314
input|c4|1450003-1451728|-|ctg1_1462|	BGC0001300|c1|11367-30626|+|ALD83686.1|tAT_polyketide_synthase|ALD83686.1	37.3	561	326	10	24	574	5552	6096	6.79e-93	313
input|c4|1450003-1451728|-|ctg1_1462|	BGC0001443|c1|2545-7191|-|G339_RS37205|type_I_polyketide_synthase|WP_019634550.1	40.7	447	246	4	24	466	613	1044	1.18e-92	311
input|c4|1450003-1451728|-|ctg1_1462|	BGC0001329|c1|5002-9768|+|ctg1_orf3||ctg1_orf3	41.3	480	254	12	25	490	56	521	1.32e-92	311
input|c4|1450003-1451728|-|ctg1_1462|	BGC0001841|c1|3786-12152|+|DAC80525.1|malonyl_CoA-acyl_carrier_protein_transacylase|DAC80525.1	44.4	412	220	6	60	470	1570	1973	1.52e-92	312
input|c4|1450003-1451728|-|ctg1_1462|	BGC0001110|c1|20598-58535|+|ADA82585.1|hybrid_trans-AT_polyketide_synthase_-_nonribosomal_peptide_synthetase|ADA82585.1	35.8	573	339	10	25	573	2117	2684	2.40e-92	311
input|c4|1450003-1451728|-|ctg1_1462|	BGC0001116|c1|37068-57962|-|BAF50727.1|hybrid_polyketide_synthase-non_ribosomal_peptide_synthetase|BAF50727.1	42.6	441	229	9	26	455	4573	5000	4.27e-92	311
input|c4|1450003-1451728|-|ctg1_1462|	BGC0001663|c1|2484-10193|+|AQA28562.1|type_I_polyketide_synthase|AQA28562.1	37.9	551	300	16	25	550	22	555	9.30e-92	310
input|c4|1450003-1451728|-|ctg1_1462|	BGC0001780|c1|4997-21352|+|ARR97036.1|SphC|ARR97036.1	36.6	569	329	11	24	573	785	1340	1.42e-91	309
input|c4|1450003-1451728|-|ctg1_1462|	BGC0002096|c1|21183-30296|-|E0L36_23605|acyltransferase_domain-containing_protein|MBA0053740.1	38.9	553	296	17	26	549	60	599	2.41e-91	308
input|c4|1450003-1451728|-|ctg1_1462|	BGC0001357|c1|4171-8328|+|AMB48442.1|polyketide_synthase|AMB48442.1	40.6	483	264	12	25	494	22	494	2.50e-91	307
input|c4|1450003-1451728|-|ctg1_1462|	BGC0001103|c1|3161-15076|+|AAF08795.1|MycA|AAF08795.1	36.6	595	313	20	24	573	689	1264	2.51e-91	308
input|c4|1450003-1451728|-|ctg1_1462|	BGC0001884|c1|18967-26811|+|DAB41915.1|ArzM_-_PKS_(KS,_AT,_DH,_MT,_ER,_KR,_ACP)|DAB41915.1	43.1	434	233	11	70	495	107	534	3.16e-91	308
input|c4|1450003-1451728|-|ctg1_1462|	BGC0001840|c1|7432-16872|-|ctg16_19|nrps|DAC80540.1	43.9	412	221	5	60	464	1749	2157	6.05e-91	307
input|c4|1450003-1451728|-|ctg1_1462|	BGC0001032|c1|7529-18502|+|AFX60332.1|polyketide_synthase|AFX60332.1	41.0	456	248	7	24	463	1335	1785	6.20e-91	307
input|c4|1450003-1451728|-|ctg1_1462|	BGC0000972|c1|4809-7268|-|CAJ76285.1|putative_polyketide_synthase|CAJ76285.1	37.6	476	281	7	72	538	68	536	8.56e-91	297
input|c4|1450003-1451728|-|ctg1_1462|	BGC0000023|c1|8559-14162|-|CAO98847.1|polyketide_synthase_AufC|CAO98847.1	38.9	506	288	9	24	513	49	549	9.66e-91	306
input|c4|1450003-1451728|-|ctg1_1462|	BGC0000954|c1|18436-28647|+|CAQ18829.1|polyketide_synthase|CAQ18829.1	37.9	512	291	10	24	519	62	562	1.13e-90	306
input|c4|1450003-1451728|-|ctg1_1462|	BGC0001069|c1|5072-22603|+|AAY89049.1|polyketide_synthase|AAY89049.1	35.9	615	340	14	2	573	3831	4434	1.21e-90	306
input|c4|1450003-1451728|-|ctg1_1462|	BGC0002026|c1|13014-41873|+|QDA77059.1|polyketide_synthase/nonribosomal_peptide_synthetase|QDA77059.1	41.5	477	253	10	25	490	54	515	1.25e-90	306
input|c4|1450003-1451728|-|ctg1_1462|	BGC0000153|c1|14345-21466|+|CAD19085.1|StiA_protein|CAD19085.1	41.7	451	238	10	25	460	105	545	1.42e-90	306
input|c4|1450003-1451728|-|ctg1_1462|	BGC0001737|c1|3700-10212|+|AQW44889.1|polyketide_synthase|AQW44889.1	41.2	454	243	9	25	469	32	470	1.88e-90	306
input|c4|1450003-1451728|-|ctg1_1462|	BGC0000978|c1|34299-39302|+|ABX60163.1|polyketide_synthase|ABX60163.1	35.8	553	320	11	25	553	54	595	2.11e-90	305
input|c4|1450003-1451728|-|ctg1_1462|	BGC0001737|c1|26959-42495|+|AQW44888.1|polyketide_synthase|AQW44888.1	41.8	478	253	12	25	490	1866	2330	2.20e-90	306
input|c4|1450003-1451728|-|ctg1_1462|	BGC0000981|c1|20032-25587|-|ADF88276.1|polyketide_synthase|ADF88276.1	40.2	480	260	14	25	490	58	524	2.40e-90	305
input|c4|1450003-1451728|-|ctg1_1462|	BGC0001751|c1|3628-15114|+|ASA76631.1|polyketide_synthase|ASA76631.1	42.1	449	225	10	25	452	2567	3001	2.87e-90	305
input|c4|1450003-1451728|-|ctg1_1462|	BGC0001299|c1|12298-31113|+|ALD83702.1|tAT_polyketide_synthase|ALD83702.1	37.8	580	323	14	24	573	5356	5927	3.03e-90	305
input|c4|1450003-1451728|-|ctg1_1462|	BGC0000153|c1|37740-43553|+|CAD19089.1|StiE_protein|CAD19089.1	39.3	512	289	9	25	522	56	559	3.33e-90	305
input|c4|1450003-1451728|-|ctg1_1462|	BGC0001394|c1|13561-29148|-|MYSTI_04322|polyketide_synthase|AGC45620.1	40.7	509	266	13	25	508	1867	2364	4.04e-90	305
input|c4|1450003-1451728|-|ctg1_1462|	BGC0000380|c1|36457-42057|+|ADZ24997.1|polyketide_synthase|ADZ24997.1	35.3	550	336	9	25	558	55	600	4.44e-90	305
input|c4|1450003-1451728|-|ctg1_1462|	BGC0001330|c1|19071-22064|+|ABD52_RS02400|type_I_polyketide_synthase|WP_053065268.1	42.2	441	243	9	25	459	55	489	4.63e-90	299
input|c4|1450003-1451728|-|ctg1_1462|	BGC0000985|c1|37281-41522|+|TMO_c0608|DidG|AFK57218.1	36.0	600	328	11	27	573	39	635	4.90e-90	303
input|c4|1450003-1451728|-|ctg1_1462|	BGC0001069|c1|61825-76344|+|AAY89052.1|polyketide_synthase|AAY89052.1	37.4	597	303	17	25	573	2803	3376	5.44e-90	305
input|c4|1450003-1451728|-|ctg1_1462|	BGC0000986|c1|18344-23911|+|CAQ34919.1|polyketide_synthase|CAQ34919.1	39.4	502	274	12	25	510	58	545	6.01e-90	304
input|c4|1450003-1451728|-|ctg1_1462|	BGC0001394|c1|45961-52491|-|MYSTI_04326|polyketide_synthase|AGC45624.1	40.4	478	262	10	25	490	32	498	6.38e-90	304
input|c4|1450003-1451728|-|ctg1_1462|	BGC0001761|c1|4238-14101|+|AQW44870.1|polyketide_synthase|AQW44870.1	35.1	587	333	14	25	573	146	722	6.99e-90	304
input|c4|1450003-1451728|-|ctg1_1462|	BGC0000978|c1|444-6074|+|ABX60152.1|polyketide_synthase|ABX60152.1	40.0	480	261	14	25	490	83	549	8.20e-90	304
input|c4|1450003-1451728|-|ctg1_1462|	BGC0001970|c1|40743-49115|+|AZH23787.1|MgcQ|AZH23787.1	41.5	470	244	11	59	506	606	1066	9.20e-90	304
input|c4|1450003-1451728|-|ctg1_1462|	BGC0001025|c1|30409-57357|-|MXAN_3935|non-ribosomal_peptide_synthase/polyketide_synthase_Ta1|ABF85931.1	39.5	430	239	5	23	438	1108	1530	1.05e-89	304
input|c4|1450003-1451728|-|ctg1_1462|	BGC0000981|c1|25587-30590|-|ADF88277.1|polyketide_synthase|ADF88277.1	35.6	553	321	11	25	553	54	595	1.33e-89	303
input|c4|1450003-1451728|-|ctg1_1462|	BGC0001934|c1|20742-25094|+|AWS21279.1|type_I_polyketide_synthase|AWS21279.1	40.3	474	262	12	26	484	62	529	1.47e-89	302
input|c4|1450003-1451728|-|ctg1_1462|	BGC0002022|c1|24440-28792|+|AZY91989.1|polyketide_synthase|AZY91989.1	40.3	474	262	12	26	484	62	529	1.47e-89	302
input|c4|1450003-1451728|-|ctg1_1462|	BGC0001110|c1|4482-14375|+|ADA82581.1|trans-AT_polyketide_synthase|ADA82581.1	38.5	566	316	15	26	573	1922	2473	3.21e-89	302
input|c4|1450003-1451728|-|ctg1_1462|	BGC0001455|c1|11238-15053|+|antaD|Type_I_PKS|antaD	39.2	533	304	9	25	542	33	560	3.52e-89	300
input|c4|1450003-1451728|-|ctg1_1462|	BGC0000153|c1|26284-31941|+|CAD19087.1|StiC_protein|CAD19087.1	41.7	448	233	11	25	452	38	477	3.78e-89	302
input|c4|1450003-1451728|-|ctg1_1462|	BGC0001331|c1|21512-24499|-|F583_RS0124840|type_I_polyketide_synthase|WP_019032756.1	41.7	441	245	9	25	459	55	489	4.46e-89	296
input|c4|1450003-1451728|-|ctg1_1462|	BGC0001064|c1|5656-9342|+|AFV96138.1|polyketide_synthase|AFV96138.1	40.5	489	258	14	25	495	24	497	4.72e-89	299
input|c4|1450003-1451728|-|ctg1_1462|	BGC0001566|c1|4612-8298|+|ARU81118.1|CylD|ARU81118.1	40.5	489	258	14	25	495	24	497	4.72e-89	299
input|c4|1450003-1451728|-|ctg1_1462|	BGC0002131|c1|19382-27172|+|KFU94_14630|amino_acid_adenylation_domain-containing_protein|MBV7329455.1	41.2	461	237	12	25	460	54	505	5.64e-89	301
input|c4|1450003-1451728|-|ctg1_1462|	BGC0002058|c1|4035-6776|-|B900_RS0101630|PKS|WP_002283498.1	40.5	400	225	5	59	452	52	444	6.54e-89	294
input|c4|1450003-1451728|-|ctg1_1462|	BGC0002287|c1|31955-34696|+|QCY50742.1|PKs_and_AMP-binding_domain-containing_protein|QCY50742.1	40.5	400	225	5	59	452	52	444	6.54e-89	294
input|c4|1450003-1451728|-|ctg1_1462|	BGC0002338|c1|29631-35258|+|QVV57685.1|malonyl_CoA-acyl_carrier_protein_transacylase|QVV57685.1	40.1	484	270	11	64	533	110	587	6.94e-89	301
input|c4|1450003-1451728|-|ctg1_1462|	BGC0000954|c1|46163-50905|+|CAQ18833.1|polyketide_synthase|CAQ18833.1	38.8	513	283	14	25	523	57	552	7.40e-89	301
input|c4|1450003-1451728|-|ctg1_1462|	BGC0001090|c1|27277-39225|-|RBAM_018180|bacillomycin_D_synthetase_A_|ABS74181.1	35.8	590	325	17	24	573	688	1263	8.26e-89	301
input|c4|1450003-1451728|-|ctg1_1462|	BGC0001098|c1|5152-17100|+|BAB69698.1|iturin_A_synthetase_A|BAB69698.1	36.2	589	324	18	24	573	688	1263	8.26e-89	301
input|c4|1450003-1451728|-|ctg1_1462|	BGC0000130|c1|30893-37588|-|ABO15860.1|polyketide_synthase|ABO15860.1	38.9	486	276	9	25	498	63	539	1.35e-88	300
input|c4|1450003-1451728|-|ctg1_1462|	BGC0001172|c1|14782-19080|+|AHA12079.1|polyketide_synthase_type_1|AHA12079.1	42.3	461	243	15	24	469	54	506	2.27e-88	299
input|c4|1450003-1451728|-|ctg1_1462|	BGC0000974|c1|26841-29633|+|CBD77738.1|polyketide_synthase|CBD77738.1	38.7	501	277	13	25	510	60	545	2.31e-88	293
input|c4|1450003-1451728|-|ctg1_1462|	BGC0001022|c1|14300-29878|-|AAK57187.1|MxaC|AAK57187.1	40.6	463	256	11	25	477	1869	2322	2.89e-88	300
input|c4|1450003-1451728|-|ctg1_1462|	BGC0001034|c1|33926-45976|+|CCE88376.1|polyketide_synthase|CCE88376.1	40.7	477	259	12	25	490	71	534	3.80e-88	299
input|c4|1450003-1451728|-|ctg1_1462|	BGC0002624|c1|7894-10599|+|FIS9431_RS33335|type_I_polyketide_synthase|WP_051206794.1	40.2	485	264	13	25	494	22	495	3.89e-88	292
input|c4|1450003-1451728|-|ctg1_1462|	BGC0001064|c1|12592-19266|+|AFV96142.1|polyketide_synthase|AFV96142.1	38.2	521	288	14	24	521	896	1405	4.58e-88	299
input|c4|1450003-1451728|-|ctg1_1462|	BGC0001566|c1|11548-18222|+|ARU81122.1|CylH|ARU81122.1	38.2	521	288	14	24	521	896	1405	4.58e-88	299
input|c4|1450003-1451728|-|ctg1_1462|	BGC0001971|c1|40635-48953|+|AZH23817.1|MgiQ|AZH23817.1	39.4	487	271	12	24	496	557	1033	4.84e-88	299
input|c4|1450003-1451728|-|ctg1_1462|	BGC0002542|c1|24656-33484|+|QBM78312.1|polyketide_synthase|QBM78312.1	36.2	556	322	15	24	558	760	1303	4.89e-88	299
input|c4|1450003-1451728|-|ctg1_1462|	BGC0001520|c1|9539-22681|+|BG616_04355|hypothetical_protein|OEI73460.1	39.7	471	266	8	26	490	1014	1472	5.21e-88	299
input|c4|1450003-1451728|-|ctg1_1462|	BGC0001813|c1|22600-26034|-|IF71_RS0139225|thioester_reductase_domain-containing_protein|WP_030185025.1	40.8	444	248	8	24	455	24	464	5.30e-88	295
input|c4|1450003-1451728|-|ctg1_1462|	BGC0001025|c1|13580-29032|-|MXAN_3933|mixed_type_I_polyketide_synthase_-_peptide_synthetase|ABF92489.1	36.3	576	331	10	24	571	473	1040	5.31e-88	299
input|c4|1450003-1451728|-|ctg1_1462|	BGC0002296|c1|31569-38132|+|QCP68968.1|VatM|QCP68968.1	39.5	506	268	14	25	506	57	548	6.19e-88	298
input|c4|1450003-1451728|-|ctg1_1462|	BGC0001663|c1|10206-14396|+|AQA28563.1|type_I_polyketide_synthase|AQA28563.1	36.5	553	315	14	24	550	57	599	6.79e-88	297
input|c4|1450003-1451728|-|ctg1_1462|	BGC0000186|c1|49526-61303|-|BTH_II1673|thiotemplate_mechanism_natural_product_synthetase|ABC35522.1	41.1	416	225	5	25	426	1258	1667	6.97e-88	298
input|c4|1450003-1451728|-|ctg1_1462|	BGC0001093|c1|33783-52553|+|AAY32965.1|DszB|AAY32965.1	40.4	510	256	13	25	496	696	1195	7.33e-88	298
input|c4|1450003-1451728|-|ctg1_1462|	BGC0000975|c1|18814-29223|+|ABM21570.1|crpB|ABM21570.1	39.4	490	264	13	25	494	66	542	9.27e-88	298
input|c4|1450003-1451728|-|ctg1_1462|	BGC0001328|c1|8912-12817|+|MCBG_00133|non-ribosomal_peptide_synthetase|EWM63000.1	37.6	516	290	14	25	522	59	560	1.03e-87	296
input|c4|1450003-1451728|-|ctg1_1462|	BGC0001667|c1|14372-25990|-|AQH32482.1|type_1_polyketide_synthase|AQH32482.1	37.2	500	283	11	25	510	2114	2596	1.28e-87	298
input|c4|1450003-1451728|-|ctg1_1462|	BGC0000972|c1|14620-21084|-|CAJ76289.1|putative_hybrid_non-ribosomal_peptide-polyketide_synthetase|CAJ76289.1	39.0	415	243	6	58	464	48	460	1.54e-87	297
input|c4|1450003-1451728|-|ctg1_1462|	BGC0000998|c1|18215-22627|+|AFU82615.1|polyketide_synthase|AFU82615.1	38.5	494	287	9	25	510	14	498	1.69e-87	296
input|c4|1450003-1451728|-|ctg1_1462|	BGC0001034|c1|28317-33929|+|CCE88380.1|polyketide_synthase|CCE88380.1	41.9	449	239	11	25	463	57	493	1.99e-87	297
input|c4|1450003-1451728|-|ctg1_1462|	BGC0000974|c1|41588-47272|+|CBD77748.1|polyketide_synthase|CBD77748.1	39.6	500	277	13	25	510	60	548	2.00e-87	297
input|c4|1450003-1451728|-|ctg1_1462|	BGC0000982|c1|36369-42092|+|AAW03328.1|CtaE|AAW03328.1	38.8	487	266	13	25	490	56	531	2.00e-87	297
input|c4|1450003-1451728|-|ctg1_1462|	BGC0000954|c1|11896-18414|+|CAQ18828.1|polyketide_synthase|CAQ18828.1	40.6	453	242	12	25	459	51	494	2.09e-87	297
input|c4|1450003-1451728|-|ctg1_1462|	BGC0001000|c1|8248-14022|+|AAY42396.1|Polyketide_synthase|AAY42396.1	35.4	551	328	14	25	558	22	561	5.01e-87	296
input|c4|1450003-1451728|-|ctg1_1462|	BGC0001728|c1|20460-26549|+|PPE_RS11475|aminotransferase_class_III-fold_pyridoxal_phosphate-dependent_enzyme|WP_013310341.1	36.6	577	327	19	24	573	694	1258	5.11e-87	296
input|c4|1450003-1451728|-|ctg1_1462|	BGC0001031|c1|7252-18210|+|AFX60309.1|polyketide_synthase|AFX60309.1	40.4	451	248	7	24	458	1341	1786	5.82e-87	296
input|c4|1450003-1451728|-|ctg1_1462|	BGC0002677|c1|22305-27857|-|Npun_R2082|beta-ketoacyl_synthase|ACC80701.1	38.4	523	279	14	25	524	56	558	6.69e-87	295
input|c4|1450003-1451728|-|ctg1_1462|	BGC0001970|c1|20335-26889|+|AZH23789.1|MgcI|AZH23789.1	38.8	505	273	14	25	506	57	548	7.08e-87	295
input|c4|1450003-1451728|-|ctg1_1462|	BGC0000128|c1|4189-11454|+|AAQ90173.1|polyketide_synthase_type_I|AAQ90173.1	38.9	457	257	9	25	469	31	477	7.28e-87	295
input|c4|1450003-1451728|-|ctg1_1462|	BGC0001327|c1|8718-13538|+|IH31_RS34685|type_I_polyketide_synthase|WP_052165465.1	36.0	567	325	17	25	568	59	610	1.06e-86	295
input|c4|1450003-1451728|-|ctg1_1462|	BGC0001772|c1|58626-73748|-|ATX68111.1|malonyl_CoA-acyl_carrier_protein_transacylase|ATX68111.1	35.8	576	333	13	24	573	3702	4266	1.12e-86	295
input|c4|1450003-1451728|-|ctg1_1462|	BGC0001024|c1|27340-33183|+|AAF19813.1|MtaE|AAF19813.1	39.2	495	266	15	25	495	58	541	1.26e-86	295
input|c4|1450003-1451728|-|ctg1_1462|	BGC0002411|c1|30356-34135|-|Riv7116_6170|beta-ketoacyl_synthase_family_protein,acyltransferase_family_protein,phosphopantetheine-containing_protein|AFY58524.1	37.6	505	291	11	25	515	58	552	1.34e-86	293
input|c4|1450003-1451728|-|ctg1_1462|	BGC0001172|c1|5891-14785|+|AHA12078.1|polyketide_synthase_type_1|AHA12078.1	40.1	471	245	11	24	469	37	495	1.90e-86	294
input|c4|1450003-1451728|-|ctg1_1462|	BGC0001001|c1|21734-31642|+|AAS98781.1|polyketide_synthase|AAS98781.1	37.6	542	292	14	24	526	729	1263	1.94e-86	294
input|c4|1450003-1451728|-|ctg1_1462|	BGC0001017|c1|24340-36060|-|AAF00959.1|mcyD|AAF00959.1	37.8	500	280	13	25	510	2141	2623	1.99e-86	294
input|c4|1450003-1451728|-|ctg1_1462|	BGC0001029|c1|23208-37514|+|AEU11006.1|NpnB|AEU11006.1	37.5	501	287	13	25	510	56	545	2.04e-86	294
input|c4|1450003-1451728|-|ctg1_1462|	BGC0001737|c1|15799-21366|+|AQW44893.1|polyketide_synthase|AQW44893.1	38.3	480	271	12	25	490	57	525	2.27e-86	294
input|c4|1450003-1451728|-|ctg1_1462|	BGC0001704|c1|19926-22775|+|AQX77694.1|NocP|AQX77694.1	38.8	479	272	11	25	490	22	492	3.08e-86	288
input|c4|1450003-1451728|-|ctg1_1462|	BGC0001019|c1|13709-16321|+|AHB82052.1|polyketide_synthase|AHB82052.1	38.3	472	277	8	25	484	44	513	3.28e-86	286
input|c4|1450003-1451728|-|ctg1_1462|	BGC0001010|c1|36675-40757|+|CAD89777.1|MelF_protein|CAD89777.1	35.3	561	337	15	25	570	60	609	3.36e-86	292
input|c4|1450003-1451728|-|ctg1_1462|	BGC0000176|c1|60079-66294|+|CAG23983.1|polyketide_synthase_type_I|CAG23983.1	36.5	598	320	18	9	573	889	1459	4.34e-86	293
input|c4|1450003-1451728|-|ctg1_1462|	BGC0001165|c1|67564-74007|+|AAT70108.1|CurM|AAT70108.1	37.6	490	269	11	25	495	58	529	4.38e-86	293
input|c4|1450003-1451728|-|ctg1_1462|	BGC0000043|c1|1-6636|+|ACV42478.1|polyketide_synthase|ACV42478.1	37.6	490	269	11	25	495	58	529	4.42e-86	293
input|c4|1450003-1451728|-|ctg1_1462|	BGC0000976|c1|1426-8061|-|AEE88277.1|CurM|AEE88277.1	37.6	490	269	11	25	495	58	529	4.42e-86	293
input|c4|1450003-1451728|-|ctg1_1462|	BGC0000982|c1|42089-46171|+|AAW03329.1|CtaF|AAW03329.1	37.7	512	295	13	25	522	60	561	4.59e-86	292
input|c4|1450003-1451728|-|ctg1_1462|	BGC0002623|c1|3834-12032|+|IQ234_09880|amino_acid_adenylation_domain-containing_protein|MBE8994630.1	38.5	496	273	12	25	496	22	509	4.66e-86	293
input|c4|1450003-1451728|-|ctg1_1462|	BGC0001116|c1|29985-32228|-|BAF50722.1|polyketide_synthase|BAF50722.1	42.9	392	210	6	66	447	30	417	4.75e-86	283
input|c4|1450003-1451728|-|ctg1_1462|	BGC0001034|c1|45973-51621|+|CCE88379.1|polyketide_synthase|CCE88379.1	40.3	476	262	11	25	490	54	517	5.69e-86	293
input|c4|1450003-1451728|-|ctg1_1462|	BGC0002597|c1|19693-22542|+|QOV09193.1|ClyE/NocP|QOV09193.1	38.8	480	271	12	25	490	22	492	5.94e-86	287
input|c4|1450003-1451728|-|ctg1_1462|	BGC0000179|c1|30104-40990|+|sce3190|polyketide_synthase|CAN93349.1	42.5	454	229	12	26	466	567	1001	6.65e-86	293
input|c4|1450003-1451728|-|ctg1_1462|	BGC0001024|c1|1388-13399|+|AAF19810.1|MtaB|AAF19810.1	39.8	460	252	9	24	466	2240	2691	6.75e-86	293
input|c4|1450003-1451728|-|ctg1_1462|	BGC0001038|c1|25707-30875|-|AGC24270.1|prlP|AGC24270.1	42.4	448	239	13	25	459	53	494	7.32e-86	292
input|c4|1450003-1451728|-|ctg1_1462|	BGC0000982|c1|19334-22489|+|AAW03325.1|CtaB|AAW03325.1	38.7	496	265	12	24	494	36	517	8.73e-86	288
input|c4|1450003-1451728|-|ctg1_1462|	BGC0000127|c1|4842-12218|+|AAC38075.1|polyketide_synthase_type_I|AAC38075.1	38.2	476	276	10	25	489	31	499	1.13e-85	292
input|c4|1450003-1451728|-|ctg1_1462|	BGC0002296|c1|16677-26510|+|QCP68965.1|VatK|QCP68965.1	38.3	506	272	12	24	496	725	1223	1.20e-85	292
input|c4|1450003-1451728|-|ctg1_1462|	BGC0001022|c1|35479-41067|-|AAK57189.1|MxaE|AAK57189.1	37.8	510	288	14	25	518	57	553	1.41e-85	291
input|c4|1450003-1451728|-|ctg1_1462|	BGC0000970|c1|16265-22033|+|CAQ43076.1|polyketide_synthase|CAQ43076.1	42.3	454	234	14	25	459	67	511	1.43e-85	291
input|c4|1450003-1451728|-|ctg1_1462|	BGC0001761|c1|29827-35310|+|AQW44873.1|polyketide_synthase|AQW44873.1	38.5	494	266	15	25	496	41	518	1.90e-85	291
input|c4|1450003-1451728|-|ctg1_1462|	BGC0000153|c1|31943-37738|+|CAD19088.1|StiD_protein|CAD19088.1	39.6	495	265	12	25	495	61	545	1.94e-85	291
input|c4|1450003-1451728|-|ctg1_1462|	BGC0000976|c1|20776-27672|-|AEE88280.1|CurJ|AEE88280.1	38.2	503	268	12	25	496	57	547	2.05e-85	291
input|c4|1450003-1451728|-|ctg1_1462|	BGC0001165|c1|47953-54849|+|AAT70105.1|CurJ|AAT70105.1	38.2	503	268	12	25	496	57	547	2.05e-85	291
input|c4|1450003-1451728|-|ctg1_1462|	BGC0000181|c1|28110-35114|+|CAG23967.1|polyketide_synthase_type_I|CAG23967.1	39.6	490	264	13	24	498	667	1139	2.06e-85	291
input|c4|1450003-1451728|-|ctg1_1462|	BGC0001019|c1|16327-20982|+|AHB82053.1|polyketide_synthase|AHB82053.1	38.1	473	277	9	25	484	53	522	2.10e-85	291
input|c4|1450003-1451728|-|ctg1_1462|	BGC0000017|c1|6866-13306|+|ACR33077.1|polyketide_synthase|ACR33077.1	37.6	487	277	12	25	495	41	516	2.73e-85	291
input|c4|1450003-1451728|-|ctg1_1462|	BGC0001772|c1|103441-110250|+|ATX68116.1|malonyl_CoA-acyl_carrier_protein_transacylase|ATX68116.1	35.5	561	330	16	26	558	94	650	2.77e-85	291
input|c4|1450003-1451728|-|ctg1_1462|	BGC0001470|c1|69564-77471|-|ASG16_007470|trans-acyltransferase_polyketide_synthase|RAT98528.1	36.8	585	314	17	24	573	545	1108	2.87e-85	291
input|c4|1450003-1451728|-|ctg1_1462|	BGC0001022|c1|11487-14303|-|AAK57186.1|MxaB2|AAK57186.1	37.3	482	284	9	25	494	58	533	3.61e-85	285
input|c4|1450003-1451728|-|ctg1_1462|	BGC0001705|c1|15563-27274|-|ATP76241.1|NdaD|ATP76241.1	37.6	479	270	12	25	490	2130	2592	4.18e-85	290
input|c4|1450003-1451728|-|ctg1_1462|	BGC0001884|c1|26801-32554|+|DAB41916.1|ArzN_-_PKS_(KS,_AT,_OMT,_KR,_ACP)|DAB41916.1	38.8	482	275	12	26	495	57	530	4.83e-85	290
input|c4|1450003-1451728|-|ctg1_1462|	BGC0001001|c1|36820-48627|+|AAS98783.1|polyketide_synthase/nonribosomal_peptide_synthase_hybrid|AAS98783.1	38.3	501	269	13	25	496	57	546	5.68e-85	290
input|c4|1450003-1451728|-|ctg1_1462|	BGC0000153|c1|50205-54401|+|CAD19091.1|StiG_protein|CAD19091.1	40.8	456	248	11	26	464	59	509	6.56e-85	289
input|c4|1450003-1451728|-|ctg1_1462|	BGC0001357|c1|11578-17811|+|AMB48441.1|polyketide_synthase|AMB48441.1	37.6	503	287	13	24	510	760	1251	6.73e-85	290
input|c4|1450003-1451728|-|ctg1_1462|	BGC0001970|c1|15218-20263|+|AZH23791.1|MgcH|AZH23791.1	34.9	576	321	14	24	558	57	619	8.22e-85	289
input|c4|1450003-1451728|-|ctg1_1462|	BGC0001772|c1|27546-58559|-|ATX68110.1|malonyl_CoA-acyl_carrier_protein_transacylase|ATX68110.1	35.2	574	332	12	25	573	2205	2763	8.37e-85	290
input|c4|1450003-1451728|-|ctg1_1462|	BGC0000974|c1|15432-21140|+|CBD77734.1|polyketide_synthase|CBD77734.1	39.7	458	255	12	25	469	60	509	8.86e-85	289
input|c4|1450003-1451728|-|ctg1_1462|	BGC0001971|c1|20327-26881|+|AZH23818.1|MgiI|AZH23818.1	38.4	505	275	14	25	506	57	548	9.26e-85	289
input|c4|1450003-1451728|-|ctg1_1462|	BGC0001125|c1|16099-23703|+|AIW82279.1|PuwB|AIW82279.1	36.1	562	320	17	25	559	24	573	9.63e-85	289
input|c4|1450003-1451728|-|ctg1_1462|	BGC0001016|c1|16714-28323|-|AAO62584.1|polyketide_synthase_type_1|AAO62584.1	37.2	479	272	12	25	490	2111	2573	1.41e-84	289
input|c4|1450003-1451728|-|ctg1_1462|	BGC0001091|c1|19308-34253|-|ADI59534.1|CorL|ADI59534.1	36.8	585	311	17	25	573	2349	2910	1.46e-84	289
input|c4|1450003-1451728|-|ctg1_1462|	BGC0001656|c1|23669-38767|-|AKQ22681.1|malonyl_CoA-acyl_carrier_protein_transacylase|AKQ22681.1	34.4	575	343	13	24	573	3697	4262	1.46e-84	289
input|c4|1450003-1451728|-|ctg1_1462|	BGC0001093|c1|15731-33766|+|AAY32964.1|DszA|AAY32964.1	35.0	597	328	16	25	573	5079	5663	1.48e-84	289
input|c4|1450003-1451728|-|ctg1_1462|	BGC0001101|c1|82991-105040|+|AAN85523.1|polyketide_synthase|AAN85523.1	39.7	448	251	8	25	463	947	1384	1.51e-84	289
input|c4|1450003-1451728|-|ctg1_1462|	BGC0001091|c1|34250-46456|-|ADI59533.1|CorK|ADI59533.1	39.5	489	274	9	24	498	1753	2233	1.93e-84	288
input|c4|1450003-1451728|-|ctg1_1462|	BGC0000173|c1|51038-63328|+|AFN27483.1|pks_BonD|AFN27483.1	36.7	586	312	19	26	573	1141	1705	1.93e-84	288
input|c4|1450003-1451728|-|ctg1_1462|	BGC0000069|c1|5515-20298|+|AHA38199.1|GphF|AHA38199.1	40.5	482	259	14	26	496	2944	3408	1.97e-84	288
input|c4|1450003-1451728|-|ctg1_1462|	BGC0001971|c1|15207-20252|+|AZH23821.1|MgiH|AZH23821.1	34.9	576	321	14	24	558	57	619	2.06e-84	288
input|c4|1450003-1451728|-|ctg1_1462|	BGC0000083|c1|14549-39631|+|ACY01401.1|AT-less_polyketide_synthase|ACY01401.1	38.4	489	271	10	26	504	5727	6195	2.06e-84	288
input|c4|1450003-1451728|-|ctg1_1462|	BGC0002083|c1|5689-36234|-|LvStA_05069|Polyketide_synthase_PksN|KAF1058474.1	38.1	578	303	18	26	573	1450	2002	2.09e-84	288
input|c4|1450003-1451728|-|ctg1_1462|	BGC0001737|c1|42492-48947|+|AQW44890.1|polyketide_synthase|AQW44890.1	38.7	481	279	10	25	494	57	532	2.30e-84	288
input|c4|1450003-1451728|-|ctg1_1462|	BGC0002455|c1|54708-65546|+|SKB24635.1||SKB24635.1	42.6	448	213	13	26	455	567	988	2.57e-84	288
input|c4|1450003-1451728|-|ctg1_1462|	BGC0001342|c1|56174-76006|+|ADH04660.1|TugD|ADH04660.1	38.9	525	276	16	24	516	37	548	2.75e-84	288
input|c4|1450003-1451728|-|ctg1_1462|	BGC0002087|c1|28425-50558|-|ELY54_RS14405|SDR_family_NAD(P)-dependent_oxidoreductase|ELY54_RS14405	37.7	589	296	18	26	573	1450	2008	2.77e-84	288
input|c4|1450003-1451728|-|ctg1_1462|	BGC0001069|c1|22603-47856|+|AAY89050.1|polyketide_synthase|AAY89050.1	39.5	461	254	8	25	467	3038	3491	2.80e-84	288
input|c4|1450003-1451728|-|ctg1_1462|	BGC0001164|c1|1-8328|+|Cyan7822_1847|Polyketide_Synthase|ADN13832.1	39.5	448	239	11	24	459	714	1141	3.32e-84	288
input|c4|1450003-1451728|-|ctg1_1462|	BGC0001649|c1|18177-22865|-|BBA84068.1|type_I_polyketide_synthase|BBA84068.1	36.3	546	312	10	26	547	57	590	3.39e-84	287
input|c4|1450003-1451728|-|ctg1_1462|	BGC0002338|c1|35255-45346|+|QVV57686.1|hypothetical_protein|QVV57686.1	40.5	454	247	11	25	467	56	497	3.44e-84	288
input|c4|1450003-1451728|-|ctg1_1462|	BGC0001024|c1|33188-37270|+|AAF19814.1|MtaF|AAF19814.1	38.5	483	276	12	25	494	56	530	3.65e-84	286
input|c4|1450003-1451728|-|ctg1_1462|	BGC0000986|c1|23919-29432|+|CAQ34920.1|polyketide_synthase|CAQ34920.1	37.6	484	279	11	22	495	54	524	5.43e-84	287
input|c4|1450003-1451728|-|ctg1_1462|	BGC0002296|c1|74074-78906|+|QCP68974.1|VatV|QCP68974.1	38.6	492	274	13	24	495	57	540	6.61e-84	286
input|c4|1450003-1451728|-|ctg1_1462|	BGC0001737|c1|10235-15802|+|AQW44892.1|polyketide_synthase|AQW44892.1	40.7	450	245	10	26	464	55	493	7.40e-84	286
input|c4|1450003-1451728|-|ctg1_1462|	BGC0000974|c1|21208-26844|+|CBD77736.1|polyketide_synthase|CBD77736.1	38.6	487	275	14	24	497	47	522	7.43e-84	286
input|c4|1450003-1451728|-|ctg1_1462|	BGC0000969|c1|16512-23108|+|CAJ46690.1|polyketide_synthase|CAJ46690.1	40.7	445	235	11	25	452	56	488	7.82e-84	286
input|c4|1450003-1451728|-|ctg1_1462|	BGC0002096|c1|16639-21186|-|E0L36_23600|acyltransferase_domain-containing_protein|MBA0053739.1	40.0	450	248	10	26	459	56	499	7.89e-84	286
input|c4|1450003-1451728|-|ctg1_1462|	BGC0000023|c1|14167-24348|-|CAO98879.1|polyketide_synthase_AufD|CAO98879.1	39.6	447	243	10	25	452	1861	2299	8.60e-84	286
input|c4|1450003-1451728|-|ctg1_1462|	BGC0000144|c1|13658-28435|+|AEZ53945.1|polyketide_synthase|AEZ53945.1	37.2	511	293	10	25	521	42	538	9.04e-84	286
input|c4|1450003-1451728|-|ctg1_1462|	BGC0000182|c1|20958-40526|+|AAM12913.2|MmpD|AAM12913.2	39.6	498	263	13	24	501	5324	5803	9.29e-84	286
input|c4|1450003-1451728|-|ctg1_1462|	BGC0002385|c1|6582-29939|+|QZA73305.1|type_I_polyketide_synthase|QZA73305.1	39.8	492	267	12	24	504	5497	5970	9.41e-84	286
input|c4|1450003-1451728|-|ctg1_1462|	BGC0001288|c1|77855-107695|+|BAQ25511.1|type_I_polyketide_synthase|BAQ25511.1	43.2	410	211	10	25	428	41	434	9.54e-84	286
input|c4|1450003-1451728|-|ctg1_1462|	BGC0000970|c1|26267-31888|+|CAQ43078.1|polyketide_synthase|CAQ43078.1	39.9	459	250	10	25	467	57	505	1.01e-83	286
input|c4|1450003-1451728|-|ctg1_1462|	BGC0001950|c1|17074-24852|+|AXN93577.1|PuwB|AXN93577.1	39.3	471	240	13	25	458	24	485	1.11e-83	286
input|c4|1450003-1451728|-|ctg1_1462|	BGC0001951|c1|18202-25980|+|AXN93586.1|PuwB|AXN93586.1	39.3	471	240	13	25	458	24	485	1.11e-83	286
input|c4|1450003-1451728|-|ctg1_1462|	BGC0002677|c1|6800-10042|-|Npun_R2079|beta-ketoacyl_synthase|ACC80698.1	38.2	495	271	13	25	495	58	541	1.12e-83	283
input|c4|1450003-1451728|-|ctg1_1462|	BGC0002455|c1|91535-109213|+|SKB24638.1||SKB24638.1	41.7	487	253	11	25	496	426	896	1.25e-83	286
input|c4|1450003-1451728|-|ctg1_1462|	BGC0002572|c1|44699-46123|-|JYQ62_16315|polyketide_synthase|QSJ20136.1	39.1	417	230	9	25	428	24	429	1.31e-83	269
input|c4|1450003-1451728|-|ctg1_1462|	BGC0000133|c1|41706-47021|+|AFI57006.1|QmnA2|AFI57006.1	38.0	516	289	12	24	522	54	555	1.33e-83	286
input|c4|1450003-1451728|-|ctg1_1462|	BGC0002374|c1|19765-47706|+|QLG04866.1|PulE|QLG04866.1	41.3	453	229	13	26	463	6999	7429	1.75e-83	286
input|c4|1450003-1451728|-|ctg1_1462|	BGC0000402|c1|24096-36050|-|ERIC2_c18770|putative_non-ribosomal_peptide_ligase/_polyketide_synthase_hybrid|AHD05679.1	36.2	549	291	17	66	573	734	1264	2.20e-83	285
input|c4|1450003-1451728|-|ctg1_1462|	BGC0000176|c1|5847-18437|+|CAG23977.1|polyketide_synthase_type_I|CAG23977.1	35.9	577	327	17	24	573	135	695	2.21e-83	285
input|c4|1450003-1451728|-|ctg1_1462|	BGC0001800|c1|14419-28872|+|AVI26390.1|polyketide_synthase_/_nonribosomal_peptide_synthase_hybrid|AVI26390.1	37.2	519	288	16	25	519	58	562	2.25e-83	285
input|c4|1450003-1451728|-|ctg1_1462|	BGC0000148|c1|44966-59752|+|AAG23263.1|polyketide_synthase_extender_modules_5-7|AAG23263.1	38.1	533	288	15	24	534	3348	3860	2.25e-83	285
input|c4|1450003-1451728|-|ctg1_1462|	BGC0000051|c1|3084-9698|+|AGY62754.1|EbeB|AGY62754.1	37.8	516	296	12	24	521	54	562	2.64e-83	285
input|c4|1450003-1451728|-|ctg1_1462|	BGC0001580|c1|17094-23708|+|SCN11950.1|EbeB-type_I_polyketide_synthase|SCN11950.1	37.8	516	296	12	24	521	54	562	2.64e-83	285
input|c4|1450003-1451728|-|ctg1_1462|	BGC0002451|c1|56642-65389|-|QGY73454.1|Itm22|QGY73454.1	39.1	493	269	10	24	497	978	1458	2.83e-83	285
input|c4|1450003-1451728|-|ctg1_1462|	BGC0001780|c1|35875-42054|+|ARR97039.1|SphF|ARR97039.1	35.6	553	320	11	24	554	1176	1714	3.51e-83	285
input|c4|1450003-1451728|-|ctg1_1462|	BGC0000970|c1|7497-16268|+|CAQ43075.1|polyketide_synthase|CAQ43075.1	38.0	495	277	11	25	496	742	1229	3.83e-83	285
input|c4|1450003-1451728|-|ctg1_1462|	BGC0000080|c1|19035-30074|+|ABK32288.1|JerB|ABK32288.1	39.5	527	282	14	26	525	1531	2047	3.99e-83	285
input|c4|1450003-1451728|-|ctg1_1462|	BGC0000042|c1|32555-48247|-|BAO66529.1|type_I_polyketide_synthase|BAO66529.1	39.0	469	254	9	25	471	110	568	4.17e-83	285
input|c4|1450003-1451728|-|ctg1_1462|	BGC0001656|c1|6257-23584|-|AKQ22682.1|malonyl_CoA-acyl_carrier_protein_transacylase|AKQ22682.1	36.2	503	301	7	25	517	2215	2707	4.21e-83	285
input|c4|1450003-1451728|-|ctg1_1462|	BGC0001853|c1|34216-56238|+|ctg3_19||ctg3_19	37.3	563	325	15	25	573	2106	2654	4.29e-83	285
input|c4|1450003-1451728|-|ctg1_1462|	BGC0001800|c1|8825-14383|+|AVI26389.1|polyketide_synthase|AVI26389.1	38.9	483	270	12	25	492	55	527	4.59e-83	284
input|c4|1450003-1451728|-|ctg1_1462|	BGC0001038|c1|33112-36882|-|AGC24271.1|prlQ|AGC24271.1	38.6	484	272	10	25	496	32	502	4.87e-83	283
input|c4|1450003-1451728|-|ctg1_1462|	BGC0000179|c1|18615-30101|+|sce3189|polyketide_synthase|CAN93348.1	38.9	455	248	8	24	454	1750	2198	5.44e-83	284
input|c4|1450003-1451728|-|ctg1_1462|	BGC0002046|c1|17010-33785|-|YC6258_03640|polyketide_synthase_modules-related_protein|AJQ95676.1	36.7	592	312	17	24	573	2315	2885	5.69e-83	284
input|c4|1450003-1451728|-|ctg1_1462|	BGC0001694|c1|27314-46663|+|AVI57433.1|AbmB1|AVI57433.1	38.5	524	289	13	25	526	38	550	5.76e-83	284
input|c4|1450003-1451728|-|ctg1_1462|	BGC0001941|c1|28619-34417|+|AXM42950.1|polyketide_synthase|AXM42950.1	39.6	422	236	9	70	478	107	522	6.32e-83	284
input|c4|1450003-1451728|-|ctg1_1462|	BGC0002296|c1|68220-74072|+|QCP68970.1|VatU|QCP68970.1	35.8	553	327	14	25	558	57	600	6.34e-83	284
input|c4|1450003-1451728|-|ctg1_1462|	BGC0000040|c1|5746-14271|+|AAZ94386.1|modular_polyketide_synthase|AAZ94386.1	38.7	506	277	11	25	510	31	523	7.00e-83	284
input|c4|1450003-1451728|-|ctg1_1462|	BGC0000111|c1|12652-21918|+|BAD38874.1|polyketide_synthase|BAD38874.1	41.1	438	232	10	72	496	119	543	7.12e-83	284
input|c4|1450003-1451728|-|ctg1_1462|	BGC0001885|c1|21121-31488|+|DAC76730.1|type_I_polyketide_synthase|DAC76730.1	38.2	560	297	15	50	573	10	556	7.26e-83	284
input|c4|1450003-1451728|-|ctg1_1462|	BGC0001015|c1|1400-13120|+|CAD29793.1|polyketide_synthase_type_I|CAD29793.1	36.4	505	294	14	25	517	2139	2628	7.40e-83	284
input|c4|1450003-1451728|-|ctg1_1462|	BGC0000174|c1|1344-17879|+|ABM63527.1|BryB|ABM63527.1	38.8	456	256	10	24	463	461	909	7.70e-83	284
input|c4|1450003-1451728|-|ctg1_1462|	BGC0002697|c1|19475-37327|+|SCATT_32680|type_I_polyketide_synthase|AEW95639.1	39.8	505	273	14	24	510	2752	3243	7.76e-83	284
input|c4|1450003-1451728|-|ctg1_1462|	BGC0000147|c1|14325-33272|+|AAK19883.1|soraphen_polyketide_synthase_A|AAK19883.1	38.4	489	267	11	25	498	131	600	7.80e-83	284
input|c4|1450003-1451728|-|ctg1_1462|	BGC0001363|c1|4672-25341|+|RSp0641|probable_non_ribosomal_peptide_synthetase_protein|CAD17792.1	40.2	450	248	12	57	496	760	1198	7.85e-83	284
input|c4|1450003-1451728|-|ctg1_1462|	BGC0001737|c1|21383-26956|+|AQW44891.1|polyketide_synthase|AQW44891.1	37.3	483	280	11	24	493	57	529	8.45e-83	283
input|c4|1450003-1451728|-|ctg1_1462|	BGC0001010|c1|30940-36678|+|CAD89776.1|MelE_protein|CAD89776.1	37.5	451	258	10	25	459	56	498	8.54e-83	283
input|c4|1450003-1451728|-|ctg1_1462|	BGC0001394|c1|7133-13564|-|MYSTI_04321|polyketide_synthase|AGC45619.1	38.9	445	257	9	25	459	57	496	8.86e-83	283
input|c4|1450003-1451728|-|ctg1_1462|	BGC0001034|c1|51618-58979|+|CCE88378.1|polyketide_synthase|CCE88378.1	38.2	477	273	12	25	490	71	536	9.19e-83	283
input|c4|1450003-1451728|-|ctg1_1462|	BGC0001772|c1|94550-97762|+|ATX68114.1|malonyl_CoA-acyl_carrier_protein_transacylase|ATX68114.1	36.7	520	293	15	66	558	101	611	9.56e-83	280
input|c4|1450003-1451728|-|ctg1_1462|	BGC0000172|c1|17545-27882|-|P615_14880|polyketide_synthase|ERM18797.1	40.9	450	233	11	24	460	559	988	9.84e-83	283
input|c4|1450003-1451728|-|ctg1_1462|	BGC0001856|c1|96615-112340|+|QBF51759.1|type_I_polyketide_synthase|QBF51759.1	38.4	497	268	13	24	496	56	538	1.04e-82	283
input|c4|1450003-1451728|-|ctg1_1462|	BGC0001470|c1|53815-69561|-|ASG16_007465|trans-acyltransferase_polyketide_synthase|RAT98527.1	39.8	467	250	10	24	474	4637	5088	1.04e-82	283
input|c4|1450003-1451728|-|ctg1_1462|	BGC0000171|c1|13158-32300|+|CCC21123.1|type-I_polyketide_synthases|CCC21123.1	34.5	597	323	16	25	573	3821	4397	1.06e-82	283
input|c4|1450003-1451728|-|ctg1_1462|	BGC0001941|c1|34410-38480|+|AXM42951.1|polyketide_synthase|AXM42951.1	38.6	448	254	11	25	459	60	499	1.11e-82	282
input|c4|1450003-1451728|-|ctg1_1462|	BGC0001394|c1|40296-45938|-|MYSTI_04325|polyketide_synthase|AGC45623.1	39.8	450	249	10	26	464	55	493	1.15e-82	283
input|c4|1450003-1451728|-|ctg1_1462|	BGC0002484|c1|2223-3647|+|WA1_15525|beta-ketoacyl_synthase|KYC42746.1	38.4	448	248	10	25	452	24	463	1.41e-82	266
input|c4|1450003-1451728|-|ctg1_1462|	BGC0001772|c1|97764-103565|+|ATX68115.1|malonyl_CoA-acyl_carrier_protein_transacylase|ATX68115.1	36.2	528	295	15	25	532	58	563	1.58e-82	283
input|c4|1450003-1451728|-|ctg1_1462|	BGC0000976|c1|8064-13934|-|AEE88278.1|CurL|AEE88278.1	35.7	558	311	15	25	547	60	604	1.58e-82	283
input|c4|1450003-1451728|-|ctg1_1462|	BGC0001165|c1|61691-67561|+|AAT70107.1|CurL|AAT70107.1	35.7	558	311	15	25	547	60	604	1.58e-82	283
input|c4|1450003-1451728|-|ctg1_1462|	BGC0002026|c1|4355-13003|+|QDA77058.1|polyketide_synthase|QDA77058.1	39.6	480	263	13	25	490	722	1188	1.75e-82	283
input|c4|1450003-1451728|-|ctg1_1462|	BGC0001125|c1|26336-35569|+|AIW82282.1|PuwE|AIW82282.1	37.7	488	276	13	25	495	58	534	1.77e-82	283
input|c4|1450003-1451728|-|ctg1_1462|	BGC0002374|c1|79073-88345|+|QLG04869.1|PulH|QLG04869.1	37.0	587	306	20	26	573	589	1150	1.77e-82	283
input|c4|1450003-1451728|-|ctg1_1462|	BGC0000184|c1|88020-97325|+|ADN68479.1|SorD|ADN68479.1	38.8	495	270	12	24	504	704	1179	1.78e-82	283
input|c4|1450003-1451728|-|ctg1_1462|	BGC0000072|c1|2050-6762|+|AIT55259.1|polyketide_synthase|AIT55259.1	35.6	517	296	11	25	516	59	563	2.49e-82	282
input|c4|1450003-1451728|-|ctg1_1462|	BGC0000179|c1|66952-84873|+|sce3193|polyketide_synthase|CAN93352.1	37.6	513	289	10	24	515	441	943	2.62e-82	282
input|c4|1450003-1451728|-|ctg1_1462|	BGC0001885|c1|39089-64123|+|DAC76734.1|type_I_polyketide_synthase/non-ribosomal_peptide_synthetase|DAC76734.1	41.3	467	238	12	24	465	66	521	2.69e-82	282
input|c4|1450003-1451728|-|ctg1_1462|	BGC0001795|c1|18942-46427|+|ATX68125.1|malonyl_CoA-acyl_carrier_protein_transacylase|ATX68125.1	38.2	503	290	11	25	517	5603	6094	2.70e-82	282
input|c4|1450003-1451728|-|ctg1_1462|	BGC0000986|c1|5040-9425|+|CAQ34917.1|polyketide_synthase|CAQ34917.1	37.1	491	290	10	66	544	101	584	2.84e-82	281
input|c4|1450003-1451728|-|ctg1_1462|	BGC0001070|c1|7148-20302|+|CAN89632.1|putative_polyketide_synthase|CAN89632.1	38.3	439	257	7	25	459	870	1298	3.44e-82	282
input|c4|1450003-1451728|-|ctg1_1462|	BGC0000072|c1|17104-20418|+|AIT55262.1|polyketide_synthase|AIT55262.1	36.4	508	303	12	24	521	79	576	3.54e-82	279
input|c4|1450003-1451728|-|ctg1_1462|	BGC0001046|c1|56865-75380|-|CBA11584.1|polyketide_synthase_type_I|CBA11584.1	37.3	534	282	12	25	532	48	554	3.56e-82	282
input|c4|1450003-1451728|-|ctg1_1462|	BGC0000976|c1|27740-32710|-|AEE88281.1|CurI|AEE88281.1	37.2	503	268	15	25	496	60	545	3.62e-82	281
input|c4|1450003-1451728|-|ctg1_1462|	BGC0001165|c1|42915-47885|+|AAT70104.1|CurI|AAT70104.1	37.2	503	268	15	25	496	60	545	3.62e-82	281
input|c4|1450003-1451728|-|ctg1_1462|	BGC0000069|c1|44503-49932|+|AHA38203.1|GphJ|AHA38203.1	38.4	474	269	9	28	490	66	527	3.83e-82	281
input|c4|1450003-1451728|-|ctg1_1462|	BGC0000172|c1|27950-33949|-|P615_14885|polyketide_synthase|ERM18798.1	34.4	598	338	16	9	573	914	1490	3.97e-82	281
input|c4|1450003-1451728|-|ctg1_1462|	BGC0000080|c1|46671-55280|+|ABK32291.1|JerE|ABK32291.1	40.3	481	251	13	26	482	57	525	4.36e-82	281
input|c4|1450003-1451728|-|ctg1_1462|	BGC0001300|c1|43863-55328|+|ALD83688.1|tAT_polyketide_synthase|ALD83688.1	33.9	587	342	12	24	573	2430	3007	4.58e-82	281
input|c4|1450003-1451728|-|ctg1_1462|	BGC0002106|c1|63583-83814|+|IH19_RS0119135|type_I_polyketide_synthase|WP_032929422.1	38.3	520	288	13	24	525	54	558	4.87e-82	281
input|c4|1450003-1451728|-|ctg1_1462|	BGC0002677|c1|10350-16043|-|Npun_R2080|beta-ketoacyl_synthase|ACC80699.1	37.7	506	263	13	26	490	82	576	5.29e-82	281
input|c4|1450003-1451728|-|ctg1_1462|	BGC0000113|c1|627-13649|+|AAC46024.1|polyketide_synthase_modules_1_and_2|AAC46024.1	39.0	487	266	12	24	489	2487	2963	6.31e-82	281
input|c4|1450003-1451728|-|ctg1_1462|	BGC0000094|c1|2912-16753|+|AAC69329.1|type_I_polyketide_synthase_PikAI|AAC69329.1	40.8	414	232	6	24	428	108	517	6.36e-82	281
input|c4|1450003-1451728|-|ctg1_1462|	BGC0001690|c1|4313-24730|+|AQT01382.1|SgnS1|AQT01382.1	39.4	495	273	13	24	501	54	538	6.60e-82	281
input|c4|1450003-1451728|-|ctg1_1462|	BGC0001971|c1|49010-55036|+|AZH23819.1|MgiR|AZH23819.1	36.8	519	294	12	61	558	94	599	7.31e-82	281
input|c4|1450003-1451728|-|ctg1_1462|	BGC0000976|c1|32710-39309|-|AEE88282.1|CurH|AEE88282.1	40.8	439	247	9	66	495	108	542	7.51e-82	281
input|c4|1450003-1451728|-|ctg1_1462|	BGC0001165|c1|36316-42915|+|AAT70103.1|CurH|AAT70103.1	40.8	439	247	9	66	495	108	542	7.51e-82	281
input|c4|1450003-1451728|-|ctg1_1462|	BGC0000380|c1|29666-36448|+|ADZ24996.1|polyketide_synthase|ADZ24996.1	38.2	502	283	14	37	526	71	557	7.57e-82	281
input|c4|1450003-1451728|-|ctg1_1462|	BGC0001520|c1|59834-67807|+|BG616_04385|hypothetical_protein|OEI73466.1	37.4	484	271	12	26	497	543	1006	7.87e-82	281
input|c4|1450003-1451728|-|ctg1_1462|	BGC0001470|c1|77512-87249|-|ASG16_007475|trans-acyltransferase_polyketide_synthase|RAT98529.1	36.2	591	313	17	24	573	560	1127	8.19e-82	281
input|c4|1450003-1451728|-|ctg1_1462|	BGC0001703|c1|23822-27814|+|AKL71649.1|NocP|AKL71649.1	37.6	479	278	11	25	490	23	493	8.79e-82	280
input|c4|1450003-1451728|-|ctg1_1462|	BGC0002025|c1|39363-61112|+|QDA77045.1|polyketide_synthase/nonribosomal_peptide_synthetase|QDA77045.1	38.4	508	279	12	24	510	55	549	8.99e-82	281
input|c4|1450003-1451728|-|ctg1_1462|	BGC0001394|c1|29151-34709|-|MYSTI_04323|polyketide_synthase|AGC45621.1	37.1	480	279	11	24	490	57	526	9.63e-82	280
input|c4|1450003-1451728|-|ctg1_1462|	BGC0002625|c1|15785-21775|+|IQ276_029100|Polyketide_synthase|MCF2150415.1	37.9	483	270	14	25	490	58	527	9.88e-82	280
input|c4|1450003-1451728|-|ctg1_1462|	BGC0000126|c1|49134-60272|+|BAH02270.1|polyketide_synthase|BAH02270.1	38.3	520	286	14	24	521	55	561	1.14e-81	280
input|c4|1450003-1451728|-|ctg1_1462|	BGC0002102|c1|41324-52462|+|QOD94999.1|PldAIV|QOD94999.1	38.3	520	286	14	24	521	55	561	1.14e-81	280
input|c4|1450003-1451728|-|ctg1_1462|	BGC0000153|c1|54398-59212|+|CAD19092.1|StiH_protein|CAD19092.1	37.5	483	274	12	25	490	58	529	1.19e-81	280
input|c4|1450003-1451728|-|ctg1_1462|	BGC0000108|c1|69916-90411|-|ADX66472.1|ScnS1|ADX66472.1	38.8	500	274	12	24	501	54	543	1.21e-81	280
input|c4|1450003-1451728|-|ctg1_1462|	BGC0001034|c1|22730-28303|+|CCE88381.1|polyketide_synthase|CCE88381.1	38.4	474	271	9	25	490	55	515	1.31e-81	280
input|c4|1450003-1451728|-|ctg1_1462|	BGC0001065|c1|43080-49172|+|AEZ64503.1|Herd|AEZ64503.1	38.3	491	277	10	26	501	63	542	1.35e-81	280
input|c4|1450003-1451728|-|ctg1_1462|	BGC0000023|c1|40595-47005|+|CAO98850.1|polyketide_synthase_AufG|CAO98850.1	37.2	457	269	8	25	468	58	509	1.37e-81	280
input|c4|1450003-1451728|-|ctg1_1462|	BGC0001022|c1|41064-48170|-|AAK57190.1|MxaF|AAK57190.1	40.4	460	236	11	25	467	123	561	1.41e-81	280
input|c4|1450003-1451728|-|ctg1_1462|	BGC0001231|c1|14718-17354|+|AHB82063.1|polyketide_synthase|AHB82063.1	36.7	472	285	8	25	484	57	526	1.41e-81	274
input|c4|1450003-1451728|-|ctg1_1462|	BGC0001970|c1|49163-56896|+|AZH23788.1|MgcR|AZH23788.1	37.2	508	292	12	72	558	105	606	1.44e-81	280
input|c4|1450003-1451728|-|ctg1_1462|	BGC0000184|c1|114338-122377|+|ADN68482.1|sorG|ADN68482.1	39.2	452	249	11	24	465	1372	1807	1.45e-81	280
input|c4|1450003-1451728|-|ctg1_1462|	BGC0002385|c1|61050-70265|+|QZA73309.1|type_I_polyketide_synthase|QZA73309.1	43.1	418	205	11	24	428	566	963	1.49e-81	280
input|c4|1450003-1451728|-|ctg1_1462|	BGC0000976|c1|44157-53744|-|AEE88284.1|CurF|AEE88284.1	40.0	425	218	8	63	459	828	1243	1.50e-81	280
input|c4|1450003-1451728|-|ctg1_1462|	BGC0001165|c1|21881-31468|+|AAT70101.1|CurF|AAT70101.1	40.0	425	218	8	63	459	828	1243	1.50e-81	280
input|c4|1450003-1451728|-|ctg1_1462|	BGC0000080|c1|30071-41035|+|ABK32289.1|JerC|ABK32289.1	40.5	487	242	13	26	482	1835	2303	2.08e-81	280
input|c4|1450003-1451728|-|ctg1_1462|	BGC0001656|c1|38760-53402|-|AKQ22680.1|malonyl_CoA-acyl_carrier_protein_transacylase|AKQ22680.1	36.9	469	247	8	25	458	1621	2075	2.16e-81	280
input|c4|1450003-1451728|-|ctg1_1462|	BGC0000989|c1|14137-35910|+|ACB46195.1|polyketide_synthase|ACB46195.1	38.7	457	266	8	62	510	93	543	2.24e-81	280
input|c4|1450003-1451728|-|ctg1_1462|	BGC0001952|c1|18505-26118|+|AXN93597.1|PuwB|AXN93597.1	37.4	489	275	14	25	495	24	499	2.63e-81	279
input|c4|1450003-1451728|-|ctg1_1462|	BGC0000110|c1|13478-24355|+|CAO85896.1|protein_modular_polyketide_synthase_NorA'|CAO85896.1	40.6	453	222	13	24	454	1836	2263	2.82e-81	279
input|c4|1450003-1451728|-|ctg1_1462|	BGC0001772|c1|73959-88781|-|ATX68112.1|malonyl_CoA-acyl_carrier_protein_transacylase|ATX68112.1	35.5	482	263	9	25	472	1670	2137	2.93e-81	279
input|c4|1450003-1451728|-|ctg1_1462|	BGC0000093|c1|59936-75769|-|ADC45535.1|modular_polyketide_synthase|ADC45535.1	35.9	555	300	12	24	533	3114	3657	2.95e-81	279
input|c4|1450003-1451728|-|ctg1_1462|	BGC0001235|c1|6741-26663|+|ANI24099.1|polyketide_synthase|ANI24099.1	39.5	440	245	10	25	454	4880	5308	3.01e-81	279
input|c4|1450003-1451728|-|ctg1_1462|	BGC0002296|c1|26522-31501|+|QCP68973.1|VatL|QCP68973.1	38.2	502	269	14	25	496	58	548	3.06e-81	279
input|c4|1450003-1451728|-|ctg1_1462|	BGC0000072|c1|27712-34869|+|AIT55264.1|polyketide_synthase|AIT55264.1	39.8	460	247	11	25	471	130	572	3.51e-81	279
input|c4|1450003-1451728|-|ctg1_1462|	BGC0001195|c1|51205-66018|+|AJW65409.1|type_I_modular_polyketide_synthase|AJW65409.1	35.6	523	298	10	24	525	54	558	3.98e-81	279
input|c4|1450003-1451728|-|ctg1_1462|	BGC0000174|c1|17900-34045|+|ABM63528.1|BryC|ABM63528.1	37.5	461	265	9	24	468	448	901	4.01e-81	279
input|c4|1450003-1451728|-|ctg1_1462|	BGC0001447|c1|55026-72608|+|SZMC14600_23470|modular_polyketide_synthase|EHK80167.1	38.1	504	285	12	24	517	1453	1939	4.04e-81	279
input|c4|1450003-1451728|-|ctg1_1462|	BGC0002118|c1|20089-38727|-|J6386_25960|SDR_family_NAD(P)-dependent_oxidoreductase|MCC5026024.1	35.2	577	332	15	25	573	1769	2331	4.06e-81	279
input|c4|1450003-1451728|-|ctg1_1462|	BGC0002119|c1|17895-36533|-|J6386_25735|SDR_family_NAD(P)-dependent_oxidoreductase|MCC5025980.1	35.2	577	332	15	25	573	1769	2331	4.06e-81	279
input|c4|1450003-1451728|-|ctg1_1462|	BGC0001619|c1|72229-92004|+|AKA59091.1|type-I_PKS|AKA59091.1	41.4	420	219	10	24	428	2900	3307	4.08e-81	279
input|c4|1450003-1451728|-|ctg1_1462|	BGC0000125|c1|60759-81152|-|CAC20931.1|PimS1_protein|CAC20931.1	39.2	495	274	13	24	501	54	538	4.09e-81	279
input|c4|1450003-1451728|-|ctg1_1462|	BGC0001001|c1|31659-36752|+|AAS98782.1|polyketide_synthase|AAS98782.1	38.2	502	269	14	25	496	58	548	4.22e-81	278
input|c4|1450003-1451728|-|ctg1_1462|	BGC0001394|c1|34726-40299|-|MYSTI_04324|polyketide_synthase|AGC45622.1	38.1	454	255	11	25	465	57	497	4.41e-81	278
input|c4|1450003-1451728|-|ctg1_1462|	BGC0000017|c1|13308-18905|+|ACR33078.1|polyketide_synthase|ACR33078.1	38.1	451	259	10	25	464	53	494	4.42e-81	278
input|c4|1450003-1451728|-|ctg1_1462|	BGC0000093|c1|4699-10563|-|ADC45515.1|modular_polyketide_synthase|ADC45515.1	39.9	456	242	11	26	469	55	490	4.49e-81	278
input|c4|1450003-1451728|-|ctg1_1462|	BGC0001161|c1|2466-9161|+|AHH34186.1|polyketide_synthase|AHH34186.1	36.7	520	272	13	25	498	58	566	4.68e-81	278
input|c4|1450003-1451728|-|ctg1_1462|	BGC0000976|c1|14019-20717|-|AEE88279.1|CurK|AEE88279.1	36.0	508	281	12	25	496	57	556	4.68e-81	278
input|c4|1450003-1451728|-|ctg1_1462|	BGC0001165|c1|54908-61606|+|AAT70106.1|CurK|AAT70106.1	36.0	508	281	12	25	496	57	556	4.68e-81	278
input|c4|1450003-1451728|-|ctg1_1462|	BGC0001162|c1|2464-9348|+|AHH34189.1|polyketide_synthase|AHH34189.1	36.4	536	269	13	25	498	58	583	4.71e-81	278
input|c4|1450003-1451728|-|ctg1_1462|	BGC0001212|c1|519-7424|+|ALD82521.1|polyketide_synthase|ALD82521.1	40.3	427	225	10	25	431	94	510	4.72e-81	278
input|c4|1450003-1451728|-|ctg1_1462|	BGC0000023|c1|48404-56530|+|CAO98852.1|polyketide_synthase_AufI|CAO98852.1	42.4	417	217	10	25	428	122	528	4.90e-81	278
input|c4|1450003-1451728|-|ctg1_1462|	BGC0000151|c1|97877-108574|-|SAMR0476|Type_I_modular_polyketide_synthase|CAJ88186.1	36.8	517	297	12	24	524	1492	1994	5.16e-81	278
input|c4|1450003-1451728|-|ctg1_1462|	BGC0000113|c1|19269-30233|+|AAC46026.1|polyketide_synthase_modules_4_and_5|AAC46026.1	40.4	456	246	11	24	463	56	501	5.18e-81	278
input|c4|1450003-1451728|-|ctg1_1462|	BGC0000969|c1|3967-16515|+|CAJ46689.1|polyketide_synthase|CAJ46689.1	40.5	454	238	12	25	464	123	558	5.28e-81	278
input|c4|1450003-1451728|-|ctg1_1462|	BGC0001564|c1|1-15069|+|AVR48533.1|CusA|AVR48533.1	34.5	595	331	16	25	573	2065	2646	5.40e-81	278
input|c4|1450003-1451728|-|ctg1_1462|	BGC0000990|c1|14573-36346|+|ADB12491.1|EpoD|ADB12491.1	37.5	480	278	10	62	533	93	558	5.58e-81	278
input|c4|1450003-1451728|-|ctg1_1462|	BGC0001331|c1|24501-31250|-|F583_RS01000000127215|type_I_polyketide_synthase|WP_019032757.1	39.4	469	263	10	24	484	706	1161	6.35e-81	278
input|c4|1450003-1451728|-|ctg1_1462|	BGC0001160|c1|1-8163|-|SYNPCC7002_A1173|polyketide_synthase|ACA99172.1	42.8	404	214	9	66	459	739	1135	6.65e-81	278
input|c4|1450003-1451728|-|ctg1_1462|	BGC0000162|c1|71162-75775|+|ACB37743.1|putative_type_I_polyketide_synthase|ACB37743.1	39.7	463	246	11	24	464	54	505	6.94e-81	278
input|c4|1450003-1451728|-|ctg1_1462|	BGC0001885|c1|17586-21173|+|DAC76729.1|type_I_polyketide_synthase|DAC76729.1	37.0	516	280	11	25	510	8	508	6.97e-81	276
input|c4|1450003-1451728|-|ctg1_1462|	BGC0001877|c1|69445-85212|-|FS847_01960|SDR_family_NAD(P)-dependent_oxidoreductase|TXD00025.1	37.3	496	275	11	24	496	55	537	7.35e-81	278
input|c4|1450003-1451728|-|ctg1_1462|	BGC0000954|c1|59739-64601|+|CAQ18835.1|polyketide_synthase|CAQ18835.1	39.1	481	275	11	26	495	59	532	7.48e-81	278
input|c4|1450003-1451728|-|ctg1_1462|	BGC0000988|c1|21746-43519|+|AAF26921.1|polyketide_synthase|AAF26921.1	37.7	480	277	10	62	533	93	558	7.56e-81	278
input|c4|1450003-1451728|-|ctg1_1462|	BGC0000080|c1|41032-46674|+|ABK32290.1|JerD|ABK32290.1	39.7	478	256	11	26	482	56	522	8.14e-81	278
input|c4|1450003-1451728|-|ctg1_1462|	BGC0001751|c1|52192-59319|+|ASA76644.1|polyketide_synthase|ASA76644.1	35.8	536	310	8	66	573	473	1002	8.73e-81	278
input|c4|1450003-1451728|-|ctg1_1462|	BGC0000974|c1|7669-15435|+|CBD77732.1|polyketide_synthase|CBD77732.1	37.5	493	277	11	24	498	729	1208	8.92e-81	278
input|c4|1450003-1451728|-|ctg1_1462|	BGC0000970|c1|22030-26265|+|CAQ43077.1|polyketide_synthase|CAQ43077.1	36.7	490	289	7	26	496	58	545	1.02e-80	277
input|c4|1450003-1451728|-|ctg1_1462|	BGC0000991|c1|16134-37907|+|AAF62883.1|epoD|AAF62883.1	37.7	480	277	10	62	533	93	558	1.02e-80	278
input|c4|1450003-1451728|-|ctg1_1462|	BGC0000149|c1|64201-74742|+|CAL58686.1|polyketide_synthase|CAL58686.1	37.2	545	300	16	24	547	58	581	1.28e-80	277
input|c4|1450003-1451728|-|ctg1_1462|	BGC0002072|c1|15984-32789|-|M444_04810|polyketide_synthase|AMB20393.1	35.9	549	308	14	24	554	3530	4052	1.36e-80	277
input|c4|1450003-1451728|-|ctg1_1462|	BGC0001186|c1|15190-33063|+|AKQ22699.1|malonyl_CoA-acyl_carrier_protein_transacylase|AKQ22699.1	37.0	454	254	8	25	452	1609	2056	1.37e-80	277
input|c4|1450003-1451728|-|ctg1_1462|	BGC0000014|c1|45534-56057|+|ABK32259.1|AmbE|ABK32259.1	40.2	460	242	13	26	464	57	504	1.74e-80	277
input|c4|1450003-1451728|-|ctg1_1462|	BGC0000014|c1|17829-28898|+|ABK32256.1|AmbB|ABK32256.1	38.9	525	286	14	26	525	1541	2055	1.75e-80	277
input|c4|1450003-1451728|-|ctg1_1462|	BGC0000335|c1|5528-18073|+|AID65222.1|putative_aspartate_racemase|AID65222.1	38.0	503	283	14	25	510	703	1193	1.78e-80	277
input|c4|1450003-1451728|-|ctg1_1462|	BGC0002357|c1|88933-104451|+|BAW35612.1|modular_polyketide_synthase|BAW35612.1	38.1	525	290	13	24	526	1615	2126	1.83e-80	277
input|c4|1450003-1451728|-|ctg1_1462|	BGC0000184|c1|97325-112942|+|ADN68480.1|SorE|ADN68480.1	38.8	505	266	12	24	510	549	1028	1.83e-80	277
