## Supplementary File 5 for "Comparative genomics of a novel *Erwinia* species associated with the Highland midge (*Culicoides impunctatus*)": knownclusterblastoutput.txt (part 3 of 3)

input|c1|435245-436445|-|ctg1_419|	BGC0001765|c1|23288-24349|+|AWN88_05620|proline/glycine_betaine_ABC_transporter_ATP-binding_protein|AMD57704.1	44.0	341	168	3	5	332	6	336	1.44e-91	280
input|c4|1450003-1451728|-|ctg1_1462|	BGC0001186|c1|33050-60031|+|AKQ22698.1|malonyl_CoA-acyl_carrier_protein_transacylase|AKQ22698.1	37.0	508	295	11	25	517	5458	5955	1.91e-80	277
input|c4|1450003-1451728|-|ctg1_1462|	BGC0001111|c1|6639-43580|+|CCA89326.1|mixed_trans-AT_type_I_polyketide_synthase/nonribosomal_peptide_synthetase|CCA89326.1	36.2	538	294	13	66	573	8689	9207	1.94e-80	277
input|c4|1450003-1451728|-|ctg1_1462|	BGC0000986|c1|41451-47045|+|CAQ34928.1|polyketide_synthase|CAQ34928.1	39.1	483	272	13	21	490	59	532	2.02e-80	276
input|c4|1450003-1451728|-|ctg1_1462|	BGC0002587|c1|12257-18901|+|QBG82518.1|Polyketide_synthase|QBG82518.1	38.0	523	281	14	24	524	63	564	2.13e-80	276
input|c4|1450003-1451728|-|ctg1_1462|	BGC0000149|c1|33172-49167|+|CAL58684.1|polyketide_synthase|CAL58684.1	37.7	533	284	14	24	526	3724	4238	2.48e-80	276
input|c4|1450003-1451728|-|ctg1_1462|	BGC0000177|c1|17568-41648|+|ACY01391.1|AT-less_polyketide_synthase|ACY01391.1	40.0	432	240	6	26	452	4793	5210	2.57e-80	276
input|c4|1450003-1451728|-|ctg1_1462|	BGC0001001|c1|12596-17788|+|AAS98777.1|polyketide_synthetase|AAS98777.1	36.4	492	285	12	25	498	25	506	2.65e-80	276
input|c4|1450003-1451728|-|ctg1_1462|	BGC0000036|c1|5200-10470|-|AAZ77673.1|ChlB1|AAZ77673.1	37.0	530	305	12	25	531	38	561	2.67e-80	276
input|c4|1450003-1451728|-|ctg1_1462|	BGC0001163|c1|2466-9299|+|LYNGBM3L_11280|Polyketide_synthase|EGJ35088.1	35.7	543	271	12	25	498	54	587	2.91e-80	276
input|c4|1450003-1451728|-|ctg1_1462|	BGC0001963|c1|49288-53715|-|AZF85932.1|type_I_polyketide_synthase|AZF85932.1	40.0	467	238	15	24	466	124	572	2.94e-80	276
input|c4|1450003-1451728|-|ctg1_1462|	BGC0002517|c1|44186-48040|-|QGA70098.1|type_I_polyketide_synthase|QGA70098.1	39.1	499	267	13	24	510	58	531	3.02e-80	275
input|c4|1450003-1451728|-|ctg1_1462|	BGC0001094|c1|25334-34291|-|Bamb_5921|beta-ketoacyl_synthase|ABI91466.1	35.0	568	309	13	25	573	1533	2059	3.10e-80	276
input|c4|1450003-1451728|-|ctg1_1462|	BGC0001877|c1|58464-69398|-|FS847_01955|SDR_family_NAD(P)-dependent_oxidoreductase|TXD00024.1	38.8	500	263	14	24	496	53	536	3.21e-80	276
input|c4|1450003-1451728|-|ctg1_1462|	BGC0002559|c1|21459-33464|+|QEA08889.1|JenA3|QEA08889.1	37.3	515	288	12	26	525	1865	2359	3.25e-80	276
input|c4|1450003-1451728|-|ctg1_1462|	BGC0002050|c1|25462-44364|+|QIE07365.1|polyketide_synthase_NecF|QIE07365.1	34.7	603	329	18	24	573	4538	5128	3.42e-80	276
input|c4|1450003-1451728|-|ctg1_1462|	BGC0001350|c1|59325-78353|+|AMH40443.1|PKS|AMH40443.1	38.3	470	259	8	25	469	2749	3212	3.42e-80	276
input|c4|1450003-1451728|-|ctg1_1462|	BGC0001835|c1|55005-74057|+|DAC80077.1|PKS|DAC80077.1	32.5	587	340	12	24	573	1424	1991	3.42e-80	276
input|c4|1450003-1451728|-|ctg1_1462|	BGC0002498|c1|28897-53544|+|QQZ01581.1|PKS|QQZ01581.1	37.7	512	282	13	24	510	167	666	3.49e-80	276
input|c4|1450003-1451728|-|ctg1_1462|	BGC0002624|c1|10641-13895|+|FIS9431_RS33340|type_I_polyketide_synthase|WP_051206795.1	38.3	483	271	16	26	490	23	496	3.55e-80	273
input|c4|1450003-1451728|-|ctg1_1462|	BGC0001169|c1|18700-23964|+|AHE80993.1|PieA3|AHE80993.1	36.5	512	288	12	24	510	54	553	3.62e-80	276
input|c4|1450003-1451728|-|ctg1_1462|	BGC0000380|c1|42069-48761|+|ADZ24998.1|polyketide_synthase|ADZ24998.1	37.7	485	274	12	26	495	53	524	3.93e-80	276
input|c4|1450003-1451728|-|ctg1_1462|	BGC0002105|c1|1-1645|-|B7L92_RS16050|polyketide_synthase_docking_domain-containing_protein|WP_174703967.1	37.9	486	269	13	24	489	57	529	4.02e-80	262
input|c4|1450003-1451728|-|ctg1_1462|	BGC0000988|c1|54935-62254|+|AAF26923.1|polyketide_synthase|AAF26923.1	38.6	492	276	12	25	504	53	530	4.02e-80	276
input|c4|1450003-1451728|-|ctg1_1462|	BGC0001742|c1|1091-9112|+|CSP_7468|PieA1_type_I_PKS|ARV85760.1	37.5	518	292	12	24	521	851	1356	4.11e-80	276
input|c4|1450003-1451728|-|ctg1_1462|	BGC0002296|c1|78914-87580|+|QCP68966.1|VatW|QCP68966.1	41.4	440	241	10	66	494	1632	2065	4.18e-80	276
input|c4|1450003-1451728|-|ctg1_1462|	BGC0001348|c1|31253-43057|+|IF55_RS32375|beta-ketoacyl_synthase|IF55_RS32375	37.2	522	295	13	24	525	54	562	4.40e-80	276
input|c4|1450003-1451728|-|ctg1_1462|	BGC0002374|c1|47703-61418|+|QLG04867.1|PulF|QLG04867.1	33.8	594	332	13	24	571	3239	3817	4.49e-80	276
input|c4|1450003-1451728|-|ctg1_1462|	BGC0002520|c1|157529-171661|+|BCK51645.1|modular_polyketide_synthase|BCK51645.1	38.2	510	274	14	26	510	57	550	4.50e-80	276
input|c4|1450003-1451728|-|ctg1_1462|	BGC0001784|c1|53778-68114|+|AWH12937.1|StmB|AWH12937.1	36.8	511	297	11	24	521	3068	3565	4.51e-80	276
input|c4|1450003-1451728|-|ctg1_1462|	BGC0000995|c1|26936-41650|+|ADH01487.1|polyketide_synthase|ADH01487.1	39.5	456	234	11	25	458	578	1013	4.52e-80	276
input|c4|1450003-1451728|-|ctg1_1462|	BGC0001662|c1|75374-90865|+|AWC08659.1|polyketide_synthase_type_I|AWC08659.1	38.1	525	289	15	24	526	1601	2111	4.55e-80	276
input|c4|1450003-1451728|-|ctg1_1462|	BGC0001113|c1|21115-44859|+|AIC32693.1|FR9DEF|AIC32693.1	39.5	456	234	11	25	458	3588	4023	4.71e-80	276
input|c4|1450003-1451728|-|ctg1_1462|	BGC0002153|c1|8466-15092|+|bin5_1_edit_las_08||bin5_1_edit_las_08	40.0	475	241	14	24	475	1376	1829	5.31e-80	275
input|c4|1450003-1451728|-|ctg1_1462|	BGC0001952|c1|29696-39034|+|AXN93601.1|PuwE|AXN93601.1	37.2	486	275	14	25	490	56	531	5.74e-80	275
input|c4|1450003-1451728|-|ctg1_1462|	BGC0000036|c1|58888-76044|+|AAZ77696.1|ChlA3|AAZ77696.1	39.5	446	245	10	24	452	2163	2600	6.23e-80	275
input|c4|1450003-1451728|-|ctg1_1462|	BGC0000122|c1|2756-24844|-|AHN85651.1|Phn2|AHN85651.1	37.7	517	297	12	25	525	747	1254	6.35e-80	275
input|c4|1450003-1451728|-|ctg1_1462|	BGC0002296|c1|5931-11144|+|QCP68972.1|VatE|QCP68972.1	37.1	488	277	13	25	490	33	512	6.62e-80	275
input|c4|1450003-1451728|-|ctg1_1462|	BGC0001423|c1|7172-13627|+|APZ78754.1|polyketide_synthase|APZ78754.1	37.6	492	272	14	59	536	67	537	7.14e-80	275
input|c4|1450003-1451728|-|ctg1_1462|	BGC0000082|c1|38626-43038|-|KijS5|polyketide_synthase|ACB46485.1	40.4	453	234	11	24	452	54	494	7.32e-80	275
input|c4|1450003-1451728|-|ctg1_1462|	BGC0000124|c1|36391-43626|+|AEZ54379.1|PieA6|AEZ54379.1	36.5	521	302	12	24	526	111	620	7.36e-80	275
input|c4|1450003-1451728|-|ctg1_1462|	BGC0000989|c1|47326-54645|+|ACB46197.1|polyketide_synthase|ACB46197.1	38.6	492	276	12	25	504	53	530	7.39e-80	275
input|c4|1450003-1451728|-|ctg1_1462|	BGC0000954|c1|50902-59742|+|CAQ18834.1|polyketide_synthase|CAQ18834.1	40.6	448	244	11	25	459	59	497	7.70e-80	275
input|c4|1450003-1451728|-|ctg1_1462|	BGC0002480|c1|6975-10835|-|H5968_00855|polyketide_synthase|MBC5793765.1	38.2	458	252	11	25	459	22	471	7.77e-80	274
input|c4|1450003-1451728|-|ctg1_1462|	BGC0001381|c1|47333-60052|+|AJO72734.1|Type_I_modular_polyketide_synthase|AJO72734.1	40.1	464	239	12	26	468	2715	3160	8.16e-80	275
input|c4|1450003-1451728|-|ctg1_1462|	BGC0001099|c1|30833-46282|+|ADD82941.1|Bat3|ADD82941.1	34.3	586	335	14	25	573	4136	4708	8.35e-80	275
input|c4|1450003-1451728|-|ctg1_1462|	BGC0001069|c1|76341-93941|+|AAY89053.1|polyketide_synthase|AAY89053.1	39.0	426	237	8	25	440	1326	1738	8.46e-80	275
input|c4|1450003-1451728|-|ctg1_1462|	BGC0001299|c1|31232-54037|+|ALD83703.1|tAT_polyketide_synthase|ALD83703.1	34.1	592	339	15	24	573	737	1319	8.63e-80	275
input|c4|1450003-1451728|-|ctg1_1462|	BGC0001470|c1|24757-30561|-|ASG16_007425|trans-acyltransferase_polyketide_synthase|RAT98519.1	35.6	585	322	18	24	573	462	1026	9.36e-80	275
input|c4|1450003-1451728|-|ctg1_1462|	BGC0002455|c1|80519-91396|+|SKB24637.1||SKB24637.1	35.4	588	333	14	25	573	1718	2297	1.08e-79	275
input|c4|1450003-1451728|-|ctg1_1462|	BGC0000086|c1|54770-65809|+|BAG85030.1|putative_polyketide_synthase|BAG85030.1	36.4	544	312	13	24	552	2146	2670	1.08e-79	275
input|c4|1450003-1451728|-|ctg1_1462|	BGC0000087|c1|59390-70429|+|CAQ64690.1|lasalocid_modular_polyketide_synthase|CAQ64690.1	36.4	544	312	13	24	552	2146	2670	1.08e-79	275
input|c4|1450003-1451728|-|ctg1_1462|	BGC0001520|c1|25528-40311|+|BG616_04365|hypothetical_protein|OEI73462.1	34.9	587	330	15	24	573	265	836	1.13e-79	275
input|c4|1450003-1451728|-|ctg1_1462|	BGC0001071|c1|1-15963|+|ADA69237.1|trans-AT_polyketide_synthase|ADA69237.1	37.0	479	264	9	25	475	2292	2760	1.14e-79	275
input|c4|1450003-1451728|-|ctg1_1462|	BGC0000117|c1|11458-29898|+|BAB69192.1|modular_polyketide_synthase|BAB69192.1	37.7	501	277	12	24	510	1031	1510	1.15e-79	275
input|c4|1450003-1451728|-|ctg1_1462|	BGC0001491|c1|10733-37741|+|BG844_00045|AceP4|OJF16266.1	40.4	446	236	11	24	452	3213	3645	1.18e-79	275
input|c4|1450003-1451728|-|ctg1_1462|	BGC0001349|c1|79416-82562|+|AKD43769.1|HerA2|AKD43769.1	38.5	449	244	10	26	452	55	493	1.23e-79	271
input|c4|1450003-1451728|-|ctg1_1462|	BGC0000126|c1|60269-65695|+|BAH02271.1|polyketide_synthase|BAH02271.1	36.9	504	273	12	26	501	77	563	1.24e-79	274
input|c4|1450003-1451728|-|ctg1_1462|	BGC0002102|c1|52459-57885|+|QOD95000.1|PldAV|QOD95000.1	36.9	504	273	12	26	501	77	563	1.24e-79	274
input|c4|1450003-1451728|-|ctg1_1462|	BGC0000970|c1|31894-37500|+|CAQ43079.1|polyketide_synthase|CAQ43079.1	39.9	436	248	8	26	452	52	482	1.25e-79	274
input|c4|1450003-1451728|-|ctg1_1462|	BGC0001580|c1|13864-17031|+|SCN11949.1|ebeA-type_I_polyketide_synthase_KSQ-ATa-ACP|SCN11949.1	40.4	411	231	6	66	466	22	428	1.33e-79	271
input|c4|1450003-1451728|-|ctg1_1462|	BGC0002625|c1|8025-15788|+|IQ276_029095|Polyketide_synthase|MCF2150414.1	34.1	549	328	13	24	549	777	1314	1.38e-79	274
input|c4|1450003-1451728|-|ctg1_1462|	BGC0002297|c1|2278-14001|+|QCQ67874.1|type_I_polyketide_synthase|QCQ67874.1	36.4	483	278	11	25	494	2140	2606	1.48e-79	274
input|c4|1450003-1451728|-|ctg1_1462|	BGC0001470|c1|34831-48240|-|ASG16_007455|trans-acyltransferase_polyketide_synthase|RAT98525.1	37.7	477	251	11	24	466	2029	2493	1.51e-79	274
input|c4|1450003-1451728|-|ctg1_1462|	BGC0002498|c1|95089-110727|+|QQZ01585.1|PKS|QQZ01585.1	37.6	532	288	13	24	531	1619	2130	1.54e-79	274
input|c4|1450003-1451728|-|ctg1_1462|	BGC0001795|c1|11-18310|-|ATX68124.1|malonyl_CoA-acyl_carrier_protein_transacylase|ATX68124.1	33.0	591	346	14	25	573	1629	2211	1.56e-79	274
input|c4|1450003-1451728|-|ctg1_1462|	BGC0001051|c1|1427-27082|+|ADH04639.1|TgaA|ADH04639.1	39.5	451	239	10	25	460	126	557	1.60e-79	274
input|c4|1450003-1451728|-|ctg1_1462|	BGC0000050|c1|42854-48607|+|ABB88523.1|polyketide_synthase_type_I|ABB88523.1	37.9	528	282	13	26	524	72	582	1.71e-79	274
input|c4|1450003-1451728|-|ctg1_1462|	BGC0000182|c1|11325-17555|+|AAM12911.1|MmpB|AAM12911.1	34.5	588	328	15	24	573	43	611	1.76e-79	274
input|c4|1450003-1451728|-|ctg1_1462|	BGC0001159|c1|11817-18584|-|AFP87523.1|type_I_polyketide_synthase|AFP87523.1	38.5	455	258	12	25	463	59	507	1.80e-79	274
input|c4|1450003-1451728|-|ctg1_1462|	BGC0001025|c1|4474-13587|-|MXAN_3932|polyketide_synthase|ABF88102.1	40.8	449	242	10	26	463	523	958	1.93e-79	274
input|c4|1450003-1451728|-|ctg1_1462|	BGC0001953|c1|28358-37657|+|AXN93613.1|PuwE|AXN93613.1	37.0	486	276	14	25	490	56	531	1.94e-79	274
input|c4|1450003-1451728|-|ctg1_1462|	BGC0000038|c1|16886-27616|-|CAC22145.1|CpkB;_Polyketide_synthase_modules_3_and_4|CAC22145.1	36.6	524	287	13	24	517	1813	2321	1.98e-79	274
input|c4|1450003-1451728|-|ctg1_1462|	BGC0002338|c1|45343-56511|+|QVV57687.1|polyketide_synthase|QVV57687.1	38.0	479	268	13	25	490	1568	2030	2.00e-79	274
input|c4|1450003-1451728|-|ctg1_1462|	BGC0001348|c1|4193-15841|+|IF55_RS32365|hypothetical_protein|WP_245661588.1	36.6	527	293	14	24	523	985	1497	2.01e-79	274
input|c4|1450003-1451728|-|ctg1_1462|	BGC0001212|c1|7421-19156|+|ALD82522.1|polyketide_synthase|ALD82522.1	40.0	415	236	9	25	434	60	466	2.01e-79	274
input|c4|1450003-1451728|-|ctg1_1462|	BGC0001342|c1|17602-36369|+|ADH04657.1|TugA|ADH04657.1	40.8	453	230	14	25	460	128	559	2.12e-79	274
input|c4|1450003-1451728|-|ctg1_1462|	BGC0000147|c1|33269-59722|+|AAA79984.2|soraphen_polyketide_synthase_B|AAA79984.2	37.9	501	281	10	23	504	1612	2101	2.17e-79	274
input|c4|1450003-1451728|-|ctg1_1462|	BGC0000954|c1|28650-35318|+|CAQ18830.1|polyketide_synthase|CAQ18830.1	38.1	520	285	15	25	524	58	560	2.43e-79	273
input|c4|1450003-1451728|-|ctg1_1462|	BGC0000991|c1|49323-56642|+|AAF62885.1|EpoF|AAF62885.1	38.4	492	277	12	25	504	53	530	2.49e-79	273
input|c4|1450003-1451728|-|ctg1_1462|	BGC0001726|c1|15332-24676|+|APD26279.1|PtmA|APD26279.1	39.0	413	238	7	25	428	32	439	2.63e-79	273
input|c4|1450003-1451728|-|ctg1_1462|	BGC0001950|c1|27423-36788|+|AXN93580.1|PuwE|AXN93580.1	38.4	424	227	8	25	429	58	466	2.63e-79	273
input|c4|1450003-1451728|-|ctg1_1462|	BGC0001951|c1|28551-37916|+|AXN93589.1|PuwE|AXN93589.1	38.4	424	227	8	25	429	58	466	2.63e-79	273
input|c4|1450003-1451728|-|ctg1_1462|	BGC0000058|c1|47477-58396|+|BAJ16470.1|polyketide_synthase|BAJ16470.1	40.0	463	250	12	24	466	1773	2227	2.70e-79	273
input|c4|1450003-1451728|-|ctg1_1462|	BGC0002349|c1|95706-107663|-|JJ691_101420|type_I_polyketide_synthase|QUQ72353.1	40.5	435	243	11	59	484	2497	2924	2.73e-79	273
input|c4|1450003-1451728|-|ctg1_1462|	BGC0002526|c1|17650-29649|+|QKV49767.1|PKS|QKV49767.1	38.9	489	259	12	24	484	53	529	2.73e-79	273
input|c4|1450003-1451728|-|ctg1_1462|	BGC0001089|c1|23377-36804|+|CAG23958.2|polyketide_synthase_of_type_I|CAG23958.2	35.9	487	265	10	24	475	1912	2386	2.77e-79	273
input|c4|1450003-1451728|-|ctg1_1462|	BGC0000133|c1|47018-50896|+|AFI57007.1|QmnA3|AFI57007.1	37.9	522	290	15	24	526	57	563	2.78e-79	272
input|c4|1450003-1451728|-|ctg1_1462|	BGC0001115|c1|40131-60212|+|CBK62733.1||CBK62733.1	39.0	485	260	13	26	496	5477	5939	2.88e-79	273
input|c4|1450003-1451728|-|ctg1_1462|	BGC0000097|c1|63505-69483|-|ACO94498.1|polyketide_synthase_type_I|ACO94498.1	37.4	508	282	12	24	517	54	539	3.19e-79	273
input|c4|1450003-1451728|-|ctg1_1462|	BGC0002101|c1|61368-67373|-|SAI82910.1|HrnG;_Macrolactam_polyketide_synthase_type_I;_module_8|SAI82910.1	36.9	509	283	12	24	517	54	539	3.19e-79	273
input|c4|1450003-1451728|-|ctg1_1462|	BGC0001934|c1|11902-20745|+|AWS21278.1|type_I_polyketide_synthase|AWS21278.1	39.3	417	217	9	25	429	1154	1546	3.52e-79	273
input|c4|1450003-1451728|-|ctg1_1462|	BGC0002022|c1|15600-24443|+|AZY91987.1|polyketide_synthase|AZY91987.1	39.3	417	217	9	25	429	1154	1546	3.52e-79	273
input|c4|1450003-1451728|-|ctg1_1462|	BGC0000978|c1|6130-10203|+|ABX60153.1|polyketide_synthase|ABX60153.1	37.5	448	260	8	25	463	56	492	3.55e-79	272
input|c4|1450003-1451728|-|ctg1_1462|	BGC0001941|c1|9530-18913|+|AXM42948.1|type_1_polyketide_synthase|AXM42948.1	40.6	409	214	9	25	425	120	507	3.56e-79	273
input|c4|1450003-1451728|-|ctg1_1462|	BGC0000083|c1|4152-14462|+|ACY01400.1|AT-less_polyketide_synthase|ACY01400.1	40.2	423	223	10	25	428	2769	3180	3.62e-79	273
input|c4|1450003-1451728|-|ctg1_1462|	BGC0000085|c1|21072-32042|-|BAC76492.1|lankamycin_synthase_LkmAII|BAC76492.1	40.5	420	231	7	24	433	1529	1939	3.65e-79	273
input|c4|1450003-1451728|-|ctg1_1462|	BGC0000180|c1|1-14484|+|AIU36103.1|LglD|AIU36103.1	34.5	528	313	12	66	573	711	1225	3.79e-79	273
input|c4|1450003-1451728|-|ctg1_1462|	BGC0000040|c1|28787-43699|+|AAZ94388.1|nodular_polyketide_synthase|AAZ94388.1	36.1	549	315	14	24	547	3151	3688	3.80e-79	273
input|c4|1450003-1451728|-|ctg1_1462|	BGC0002356|c1|70676-86161|-|BAW35637.1|modular_polyketide_synthase|BAW35637.1	37.7	525	291	15	24	526	1603	2113	3.82e-79	273
input|c4|1450003-1451728|-|ctg1_1462|	BGC0000109|c1|46123-63147|-|BAF85843.1|modular_polyketide_synthase|BAF85843.1	36.3	531	281	14	24	510	2122	2639	3.85e-79	273
input|c4|1450003-1451728|-|ctg1_1462|	BGC0000964|c1|22689-26243|-|BTH_I2365|polyketide_synthase|ABC36687.1	35.2	574	335	15	24	573	52	612	3.92e-79	271
input|c4|1450003-1451728|-|ctg1_1462|	BGC0001772|c1|3609-27482|-|ATX68109.1|malonyl_CoA-acyl_carrier_protein_transacylase|ATX68109.1	37.6	474	256	10	24	469	2256	2717	3.96e-79	273
input|c4|1450003-1451728|-|ctg1_1462|	BGC0001700|c1|55738-80562|+|AUO16401.1|polyketide_synthase|AUO16401.1	35.8	528	294	14	24	522	6100	6611	3.97e-79	273
input|c4|1450003-1451728|-|ctg1_1462|	BGC0002520|c1|91326-121145|+|BCK51641.1|modular_polyketide_synthase|BCK51641.1	37.1	518	276	12	24	510	55	553	4.01e-79	273
input|c4|1450003-1451728|-|ctg1_1462|	BGC0001062|c1|29306-30598|+|ADB23402.1|polyketide_synthase_type_I|ADB23402.1	40.4	406	225	8	25	424	37	431	4.10e-79	256
input|c4|1450003-1451728|-|ctg1_1462|	BGC0002101|c1|24212-27343|+|SAI82896.1|HrnA2;_Starter_unit_polyketide_synthase_type_I;_module_4_(partial)|SAI82896.1	38.6	458	256	11	24	465	53	501	4.23e-79	270
input|c4|1450003-1451728|-|ctg1_1462|	BGC0001467|c1|17240-23185|-|FIS9431_RS37445|type_I_polyketide_synthase|WP_035121546.1	37.4	505	264	15	25	490	24	515	4.31e-79	273
input|c4|1450003-1451728|-|ctg1_1462|	BGC0001330|c1|12332-19069|+|ABD52_RS02395|type_I_polyketide_synthase|WP_053065267.1	38.0	469	270	10	24	484	709	1164	4.48e-79	273
input|c4|1450003-1451728|-|ctg1_1462|	BGC0000990|c1|47762-55081|+|ADB12493.1|EpoF|ADB12493.1	38.0	492	279	11	25	504	53	530	4.57e-79	273
input|c4|1450003-1451728|-|ctg1_1462|	BGC0002098|c1|49881-59675|+|AORI_2948|modular_polyketide_synthase|AGM05534.1	35.9	555	322	15	24	558	54	594	4.86e-79	273
input|c4|1450003-1451728|-|ctg1_1462|	BGC0000117|c1|70533-81374|+|BAB69196.1|modular_polyketide_synthase|BAB69196.1	36.5	513	300	11	24	522	1585	2085	4.94e-79	273
input|c4|1450003-1451728|-|ctg1_1462|	BGC0000014|c1|28895-39862|+|ABK32257.1|AmbC|ABK32257.1	37.1	510	283	13	26	510	56	552	4.95e-79	273
input|c4|1450003-1451728|-|ctg1_1462|	BGC0000042|c1|74047-89649|-|BAO66542.1|type_I_polyketide_synthase|BAO66542.1	37.7	517	278	14	24	521	1766	2257	5.18e-79	273
input|c4|1450003-1451728|-|ctg1_1462|	BGC0000058|c1|23890-40605|+|BAJ16468.1|polyketide_synthase|BAJ16468.1	38.6	459	252	11	24	463	3767	4214	5.21e-79	273
input|c4|1450003-1451728|-|ctg1_1462|	BGC0000967|c1|108337-125763|+|BAP05595.1|calG|BAP05595.1	37.0	516	268	12	24	506	2585	3076	5.23e-79	273
input|c4|1450003-1451728|-|ctg1_1462|	BGC0001106|c1|20505-43718|+|ABS90470.1|NRPS/PKS|ABS90470.1	37.7	477	224	10	24	454	54	503	5.35e-79	273
input|c4|1450003-1451728|-|ctg1_1462|	BGC0002153|c1|62671-93987|+|bin5_1_edit_las_15||bin5_1_edit_las_15	37.0	494	295	8	25	510	2408	2893	5.44e-79	273
input|c4|1450003-1451728|-|ctg1_1462|	BGC0000978|c1|28061-33727|+|ABX60162.1|polyketide_synthase|ABX60162.1	38.1	452	252	10	25	465	55	489	5.75e-79	272
input|c4|1450003-1451728|-|ctg1_1462|	BGC0001421|c1|6886-13338|+|APZ78727.1|polyketide_synthase|APZ78727.1	36.8	506	286	15	59	549	67	553	5.99e-79	272
input|c4|1450003-1451728|-|ctg1_1462|	BGC0000149|c1|74735-85474|+|CAL58687.1|polyketide_synthase|CAL58687.1	39.0	516	250	17	24	504	1847	2332	6.69e-79	272
input|c4|1450003-1451728|-|ctg1_1462|	BGC0001856|c1|112387-123315|+|QBF51760.1|type_I_polyketide_synthase|QBF51760.1	35.5	560	318	13	24	554	53	598	6.71e-79	272
input|c4|1450003-1451728|-|ctg1_1462|	BGC0000018|c1|19875-31427|+|ABY21540.1|AngAIII|ABY21540.1	36.2	561	298	17	24	536	1611	2159	6.76e-79	272
input|c4|1450003-1451728|-|ctg1_1462|	BGC0000184|c1|68228-83098|+|ADN68477.1|SorB|ADN68477.1	36.6	525	291	15	24	517	1746	2259	6.98e-79	272
input|c4|1450003-1451728|-|ctg1_1462|	BGC0001195|c1|16348-35577|+|AJW65407.1|type_I_modular_polyketide_synthase|AJW65407.1	37.1	526	295	15	24	529	1043	1552	7.15e-79	272
input|c4|1450003-1451728|-|ctg1_1462|	BGC0002104|c1|54248-79705|+|AF335_RS14755|type_I_polyketide_synthase|WP_102918845.1	37.4	522	285	14	24	524	54	554	7.30e-79	272
input|c4|1450003-1451728|-|ctg1_1462|	BGC0002105|c1|26624-54316|-|B7L92_RS16090|type_I_polyketide_synthase|WP_081238291.1	38.0	511	281	15	24	515	3249	3742	7.33e-79	272
input|c4|1450003-1451728|-|ctg1_1462|	BGC0001644|c1|69706-111285|-|YC6258_03672|polyketide_synthase_modules-related_protein|AJQ95708.1	33.3	601	341	15	25	574	9074	9665	7.47e-79	272
input|c4|1450003-1451728|-|ctg1_1462|	BGC0001457|c1|26178-31739|+|ctg1_orf16||ctg1_orf16	37.6	481	272	12	35	496	60	531	7.74e-79	272
input|c4|1450003-1451728|-|ctg1_1462|	BGC0000981|c1|41090-46756|+|ADF88280.1|polyketide_synthase|ADF88280.1	38.1	452	252	10	25	465	55	489	7.79e-79	272
input|c4|1450003-1451728|-|ctg1_1462|	BGC0001477|c1|100607-106378|+|AVV61989.1|beta-ketoacyl_synthase|AVV61989.1	38.3	454	237	11	24	454	149	582	7.84e-79	272
input|c4|1450003-1451728|-|ctg1_1462|	BGC0000097|c1|26297-29428|+|ACO94484.1|polyketide_synthase_type_I|ACO94484.1	38.4	458	257	11	24	465	53	501	8.03e-79	269
input|c4|1450003-1451728|-|ctg1_1462|	BGC0001428|c1|7597-14055|+|APZ78807.1|polyketide_synthase|APZ78807.1	37.8	463	271	11	59	510	67	523	8.12e-79	272
input|c4|1450003-1451728|-|ctg1_1462|	BGC0002526|c1|10902-17630|+|QKV49766.1|PKS|QKV49766.1	41.3	445	233	11	26	452	56	490	8.22e-79	272
input|c4|1450003-1451728|-|ctg1_1462|	BGC0001283|c1|8230-15306|+|SLI_RS05050|SDR_family_NAD(P)-dependent_oxidoreductase|WP_042799407.1	36.2	483	287	9	24	492	33	508	8.33e-79	272
input|c4|1450003-1451728|-|ctg1_1462|	BGC0000072|c1|20420-27670|+|AIT55263.1|polyketide_synthase|AIT55263.1	37.4	495	276	13	25	497	58	540	8.38e-79	272
input|c4|1450003-1451728|-|ctg1_1462|	BGC0001702|c1|48552-56591|+|ARS01477.1|NcmAV|ARS01477.1	36.4	508	294	10	26	521	1682	2172	8.59e-79	272
input|c4|1450003-1451728|-|ctg1_1462|	BGC0001349|c1|65521-79383|+|AKD43768.1|HerA1|AKD43768.1	37.9	515	276	11	24	510	1035	1533	9.38e-79	272
input|c4|1450003-1451728|-|ctg1_1462|	BGC0000164|c1|64292-82183|+|BAE93731.1|type_I_polyketide_synthase|BAE93731.1	35.6	548	310	14	26	541	2124	2660	9.63e-79	272
input|c4|1450003-1451728|-|ctg1_1462|	BGC0001112|c1|11310-31478|+|CAL69889.1|RhiB_protein|CAL69889.1	33.7	608	335	14	25	573	1775	2373	9.73e-79	272
input|c4|1450003-1451728|-|ctg1_1462|	BGC0002118|c1|38731-60663|-|J6386_25965|SDR_family_NAD(P)-dependent_oxidoreductase|MCC5026025.1	37.8	490	277	10	24	496	4380	4858	9.79e-79	272
input|c4|1450003-1451728|-|ctg1_1462|	BGC0002119|c1|36537-58469|-|J6386_25740|SDR_family_NAD(P)-dependent_oxidoreductase|MCC5025981.1	37.8	490	277	10	24	496	4380	4858	9.79e-79	272
input|c4|1450003-1451728|-|ctg1_1462|	BGC0000967|c1|66955-90753|+|BAP05593.1|calE|BAP05593.1	35.8	583	321	19	25	573	6707	7270	9.84e-79	272
input|c4|1450003-1451728|-|ctg1_1462|	BGC0000021|c1|84753-86120|-|AEP40938.1|polyketide_synthase_type_I|AEP40938.1	39.4	409	233	11	24	424	54	455	1.12e-78	256
input|c4|1450003-1451728|-|ctg1_1462|	BGC0001010|c1|13880-17032|+|CAD89773.1|MelB_protein|CAD89773.1	37.2	484	280	10	24	490	36	512	1.19e-78	268
input|c4|1450003-1451728|-|ctg1_1462|	BGC0001828|c1|65156-74569|+|ANZ22995.1|ZinA|ANZ22995.1	38.1	520	286	14	24	522	1069	1573	1.20e-78	271
input|c4|1450003-1451728|-|ctg1_1462|	BGC0002587|c1|61812-71495|+|QBG82529.1|Polyketide_synthase|QBG82529.1	40.3	422	229	9	24	432	54	465	1.21e-78	271
input|c4|1450003-1451728|-|ctg1_1462|	BGC0001194|c1|26901-36878|-|BAR73017.1|putative_PKS_(KS-AT-KR-ACP-KS-AT-DH-KR-ACP)|BAR73017.1	35.8	542	313	12	26	547	1583	2109	1.21e-78	271
input|c4|1450003-1451728|-|ctg1_1462|	BGC0001667|c1|3685-14220|-|AQH32481.1|hybrid_polyketide_synthase/peptide_synthetase|AQH32481.1	40.9	403	226	9	67	463	99	495	1.22e-78	271
input|c4|1450003-1451728|-|ctg1_1462|	BGC0001702|c1|18426-33173|+|ARS01473.1|NcmAI|ARS01473.1	37.4	500	289	11	24	510	2501	2989	1.28e-78	271
input|c4|1450003-1451728|-|ctg1_1462|	BGC0000002|c1|75174-90158|-|KALB_6566|PKS_I|AHH99925.1	39.7	479	256	14	24	484	54	517	1.28e-78	271
input|c4|1450003-1451728|-|ctg1_1462|	BGC0000036|c1|93554-98305|+|AAZ77699.1|ChlA6|AAZ77699.1	36.3	535	295	16	24	529	54	571	1.30e-78	271
input|c4|1450003-1451728|-|ctg1_1462|	BGC0002082|c1|38702-59023|+|GH266_20545|amino_acid_adenylation_domain-containing_protein|QGZ36672.1	39.1	450	237	9	25	452	2657	3091	1.32e-78	271
input|c4|1450003-1451728|-|ctg1_1462|	BGC0001477|c1|19975-41175|+|AVV61980.1|type_I_modular_PKS|AVV61980.1	37.4	530	298	14	24	534	3519	4033	1.32e-78	271
input|c4|1450003-1451728|-|ctg1_1462|	BGC0000113|c1|35000-40639|+|AAC46028.1|polyketide_synthase_module_7|AAC46028.1	37.3	502	284	12	24	510	61	546	1.43e-78	271
input|c4|1450003-1451728|-|ctg1_1462|	BGC0001432|c1|35317-42417|+|APZ78858.1|polyketide_synthase|APZ78858.1	42.3	416	213	10	25	425	123	526	1.53e-78	271
input|c4|1450003-1451728|-|ctg1_1462|	BGC0000184|c1|133608-141434|+|ADN68484.1|sorI|ADN68484.1	37.5	512	288	10	24	510	452	956	1.57e-78	271
input|c4|1450003-1451728|-|ctg1_1462|	BGC0001520|c1|55505-58750|+|BG616_04375|hypothetical_protein|OEI73464.1	35.9	468	268	7	24	467	439	898	1.60e-78	268
input|c4|1450003-1451728|-|ctg1_1462|	BGC0001301|c1|39183-50792|+|CTQ34883.1|AtcF;_polyketide_synthase,_modules_8-10|CTQ34883.1	33.0	615	355	13	3	573	2464	3065	1.68e-78	271
input|c4|1450003-1451728|-|ctg1_1462|	BGC0001288|c1|130030-141753|+|BAQ25513.1|type_I_polyketide_synthase|BAQ25513.1	41.2	442	235	10	26	452	2141	2572	1.69e-78	271
input|c4|1450003-1451728|-|ctg1_1462|	BGC0002541|c1|20001-32804|+|QIQ28616.1|Nbc20|QIQ28616.1	37.1	498	287	11	26	507	63	550	1.71e-78	271
input|c4|1450003-1451728|-|ctg1_1462|	BGC0002068|c1|8087-21646|+|FJ695_03580|trans-_AT_polyketide_synthase_type_I|QDG75024.1	35.1	567	326	14	25	573	3181	3723	1.72e-78	271
input|c4|1450003-1451728|-|ctg1_1462|	BGC0002357|c1|104503-120615|+|BAW35613.1|modular_polyketide_synthase|BAW35613.1	35.4	545	309	14	24	546	3545	4068	1.75e-78	271
input|c4|1450003-1451728|-|ctg1_1462|	BGC0002124|c1|43185-60197|+|ACTIVE_1783|Type_I_polyketide_synthase|QKG20146.1	39.5	466	239	12	26	463	56	506	1.76e-78	271
input|c4|1450003-1451728|-|ctg1_1462|	BGC0002357|c1|130346-147454|+|BAW35615.1|modular_polyketide_synthase|BAW35615.1	36.1	527	298	14	24	531	3892	4398	1.76e-78	271
input|c4|1450003-1451728|-|ctg1_1462|	BGC0000109|c1|24431-42562|+|BAF85839.1|modular_polyketide_synthase|BAF85839.1	35.8	533	280	15	24	510	1075	1591	1.77e-78	271
input|c4|1450003-1451728|-|ctg1_1462|	BGC0001194|c1|59610-64448|-|BAR73021.1|putative_PKS_(KS-AT-KR-ACP)|BAR73021.1	39.2	459	242	13	24	466	57	494	1.79e-78	271
input|c4|1450003-1451728|-|ctg1_1462|	BGC0002356|c1|49217-70612|-|BAW35636.1|modular_polyketide_synthase|BAW35636.1	37.1	547	300	16	24	545	1803	2330	1.79e-78	271
input|c4|1450003-1451728|-|ctg1_1462|	BGC0002356|c1|86385-91340|-|BAW35638.1|modular_polyketide_synthase|BAW35638.1	38.6	523	290	17	24	526	54	565	1.82e-78	271
input|c4|1450003-1451728|-|ctg1_1462|	BGC0000014|c1|14581-17772|+|ABK32255.1|AmbA|ABK32255.1	36.9	517	280	15	26	513	47	546	1.86e-78	268
input|c4|1450003-1451728|-|ctg1_1462|	BGC0000113|c1|13693-19212|+|AAC46025.1|polyketide_synthase_module_3|AAC46025.1	42.0	417	215	11	24	425	55	459	1.92e-78	271
input|c4|1450003-1451728|-|ctg1_1462|	BGC0000014|c1|39859-45537|+|ABK32258.1|AmbD|ABK32258.1	40.8	417	222	9	26	428	56	461	1.94e-78	271
input|c4|1450003-1451728|-|ctg1_1462|	BGC0000186|c1|39500-45205|-|BTH_II1667|polyketide_synthase,_putative|ABC34176.1	41.1	414	219	9	25	425	97	498	1.94e-78	271
input|c4|1450003-1451728|-|ctg1_1462|	BGC0000153|c1|43546-50202|+|CAD19090.1|StiF_protein|CAD19090.1	40.5	402	211	9	66	452	92	480	2.04e-78	271
input|c4|1450003-1451728|-|ctg1_1462|	BGC0000167|c1|4412-11194|+|BAD08358.1|polyketide_synthase_modules_4|BAD08358.1	35.3	553	303	13	24	534	54	593	2.05e-78	271
input|c4|1450003-1451728|-|ctg1_1462|	BGC0002050|c1|16973-25459|+|QIE07364.1|polyketide_synthase_NecE|QIE07364.1	39.6	445	248	10	24	457	175	609	2.16e-78	271
input|c4|1450003-1451728|-|ctg1_1462|	BGC0001447|c1|43894-55002|+|SZMC14600_23465|beta-ketoacyl_synthase|EHK80166.1	37.0	525	293	14	24	531	2182	2685	2.27e-78	271
input|c4|1450003-1451728|-|ctg1_1462|	BGC0002526|c1|41886-54218|+|QKV49770.1|PKS|QKV49770.1	41.3	419	222	10	24	429	66	473	2.30e-78	271
input|c4|1450003-1451728|-|ctg1_1462|	BGC0000178|c1|43662-57434|+|AEC04362.1|polyketide_synthase|AEC04362.1	37.2	524	292	14	25	522	3231	3743	2.33e-78	271
input|c4|1450003-1451728|-|ctg1_1462|	BGC0000153|c1|21463-26220|+|CAD19086.1|StiB_protein|CAD19086.1	37.1	480	278	12	25	490	53	522	2.39e-78	270
input|c4|1450003-1451728|-|ctg1_1462|	BGC0000184|c1|83100-88016|+|ADN68478.1|SorC|ADN68478.1	35.7	605	303	18	24	573	537	1110	2.46e-78	270
input|c4|1450003-1451728|-|ctg1_1462|	BGC0002131|c1|13673-19375|+|KFU94_14625|type_I_polyketide_synthase|MBV7329454.1	36.4	558	322	16	24	558	38	585	2.63e-78	270
input|c4|1450003-1451728|-|ctg1_1462|	BGC0000073|c1|93794-100093|+|BAF02927.1|type_I_polyketide_synthase|BAF02927.1	36.4	522	296	12	24	522	75	583	2.72e-78	270
input|c4|1450003-1451728|-|ctg1_1462|	BGC0001099|c1|1-6720|+|ADD82939.1|Bat1|ADD82939.1	37.0	492	283	11	25	497	585	1068	2.77e-78	270
input|c4|1450003-1451728|-|ctg1_1462|	BGC0000163|c1|128581-136011|-|ACR50796.1|putative_polyketide_synthase|ACR50796.1	33.9	601	330	19	24	573	496	1080	2.84e-78	270
input|c4|1450003-1451728|-|ctg1_1462|	BGC0002338|c1|21481-29634|+|QVV57684.1|beta-ketoacyl_synthase|QVV57684.1	39.8	415	228	8	25	426	123	528	2.90e-78	270
input|c4|1450003-1451728|-|ctg1_1462|	BGC0000060|c1|7623-18251|+|AEC13069.1|fosC|AEC13069.1	35.7	554	300	20	24	545	1921	2450	3.05e-78	270
input|c4|1450003-1451728|-|ctg1_1462|	BGC0000981|c1|15903-19976|-|ADF88275.1|polyketide_synthase|ADF88275.1	37.1	448	262	8	25	463	56	492	3.09e-78	270
input|c4|1450003-1451728|-|ctg1_1462|	BGC0001034|c1|10735-22728|+|CCE88377.1|non-ribosomal_peptide_synthetase/polyketide_synthase|CCE88377.1	37.5	477	263	13	25	483	117	576	3.11e-78	270
input|c4|1450003-1451728|-|ctg1_1462|	BGC0000967|c1|51876-65756|+|BAP05591.1|calC|BAP05591.1	36.2	489	285	9	25	499	1835	2310	3.16e-78	270
input|c4|1450003-1451728|-|ctg1_1462|	BGC0000179|c1|3178-18618|+|sce3188|Polyketide_synthase|CAN93347.1	36.4	547	297	14	66	573	66	600	3.20e-78	270
input|c4|1450003-1451728|-|ctg1_1462|	BGC0000073|c1|35002-50664|+|BAF02923.1|type_I_polyketide_synthase|BAF02923.1	41.1	423	222	10	24	431	1613	2023	3.21e-78	270
input|c4|1450003-1451728|-|ctg1_1462|	BGC0002072|c1|65095-81285|-|M444_04825|polyketide_synthase|AKL64831.1	36.2	527	298	15	24	526	3572	4084	3.22e-78	270
input|c4|1450003-1451728|-|ctg1_1462|	BGC0001648|c1|47229-63542|+|ANR02555.1|LodN|ANR02555.1	39.5	446	245	10	24	454	3884	4319	3.22e-78	270
input|c4|1450003-1451728|-|ctg1_1462|	BGC0000175|c1|9480-30236|+|AFO59866.1|ChxE|AFO59866.1	38.0	482	266	10	24	484	3866	4335	3.29e-78	270
input|c4|1450003-1451728|-|ctg1_1462|	BGC0000084|c1|65392-70269|+|AFL48520.1|laidlomycin_polyketide_synthase_(module_9)|AFL48520.1	37.6	502	277	12	24	504	61	547	3.31e-78	270
input|c4|1450003-1451728|-|ctg1_1462|	BGC0002649|c1|41259-46394|-|MJQ72_01070|NmvAII|UMP03509.1	38.9	455	250	11	24	463	53	494	3.42e-78	270
input|c4|1450003-1451728|-|ctg1_1462|	BGC0002677|c1|16152-22202|-|Npun_R2081|beta-ketoacyl_synthase|ACC80700.1	36.5	513	292	17	25	517	54	552	3.64e-78	270
input|c4|1450003-1451728|-|ctg1_1462|	BGC0000053|c1|43472-49738|+|ctg1_orf11||ctg1_orf11	40.0	427	231	9	24	435	53	469	3.68e-78	270
input|c4|1450003-1451728|-|ctg1_1462|	BGC0001426|c1|7006-13464|+|APZ78780.1|polyketide_synthase|APZ78780.1	37.2	471	271	11	59	519	67	522	3.71e-78	270
input|c4|1450003-1451728|-|ctg1_1462|	BGC0000105|c1|8919-17627|+|AAP42855.1|NanA1|AAP42855.1	40.7	418	223	9	25	428	42	448	3.99e-78	270
input|c4|1450003-1451728|-|ctg1_1462|	BGC0002542|c1|12285-21107|+|QBM78307.1|polyketide_synthase|QBM78307.1	35.6	494	288	12	24	496	29	513	4.00e-78	270
input|c4|1450003-1451728|-|ctg1_1462|	BGC0001115|c1|10518-19550|+|CBK62724.1||CBK62724.1	34.7	588	307	17	23	567	743	1296	4.02e-78	270
input|c4|1450003-1451728|-|ctg1_1462|	BGC0001042|c1|50017-60903|+|ACY06288.1|type_I_polyketide_synthase|ACY06288.1	41.5	448	231	11	24	454	54	487	4.15e-78	270
input|c4|1450003-1451728|-|ctg1_1462|	BGC0000086|c1|71698-75510|+|BAG85032.1|putative_polyketide_synthase|BAG85032.1	37.0	489	283	11	24	496	14	493	4.16e-78	269
input|c4|1450003-1451728|-|ctg1_1462|	BGC0001215|c1|17597-30943|-|CRI73799.1|CongC_protein|CRI73799.1	40.1	451	239	11	24	454	769	1208	4.27e-78	270
input|c4|1450003-1451728|-|ctg1_1462|	BGC0002082|c1|16681-37371|+|GH266_20535|SDR_family_NAD(P)-dependent_oxidoreductase|QGZ36670.1	35.4	574	324	18	25	573	28	579	4.45e-78	270
input|c4|1450003-1451728|-|ctg1_1462|	BGC0000047|c1|41222-47152|+|AAM81585.1|putative_type_I_polyketide_synthase|AAM81585.1	37.2	538	303	15	26	547	57	575	4.90e-78	270
input|c4|1450003-1451728|-|ctg1_1462|	BGC0000971|c1|15573-21695|+|CBW54671.1|polyketide_synthase/non_ribosomal_peptide_synthetase|CBW54671.1	37.3	483	275	10	25	498	129	592	4.95e-78	270
input|c4|1450003-1451728|-|ctg1_1462|	BGC0002385|c1|43615-52080|+|QZA73307.1|type_I_polyketide_synthase|QZA73307.1	34.6	590	336	15	24	573	178	757	5.37e-78	270
input|c4|1450003-1451728|-|ctg1_1462|	BGC0002559|c1|5906-14542|+|QEA08887.1|JenA1|QEA08887.1	37.3	504	288	11	26	510	1066	1560	5.40e-78	270
input|c4|1450003-1451728|-|ctg1_1462|	BGC0001700|c1|80608-90225|+|AUO16402.1|polyketide_synthase|AUO16402.1	37.6	505	284	12	24	509	54	546	5.51e-78	270
input|c4|1450003-1451728|-|ctg1_1462|	BGC0000055|c1|21810-32513|+|SACE_0723|EryAII_Erythromycin_polyketide_synthase_modules_3_and_4|CAM00064.1	38.2	453	260	8	24	465	1509	1952	5.61e-78	270
input|c4|1450003-1451728|-|ctg1_1462|	BGC0002431|c1|58891-70998|-|QFU19839.1|PKS|QFU19839.1	37.9	507	275	13	26	510	56	544	5.71e-78	270
input|c4|1450003-1451728|-|ctg1_1462|	BGC0001750|c1|23277-27887|+|ATG32078.1|polyketide_synthase|ATG32078.1	40.0	418	236	10	24	435	56	464	5.75e-78	269
input|c4|1450003-1451728|-|ctg1_1462|	BGC0001105|c1|1783-14913|+|AAV97870.1|OnnB|AAV97870.1	37.0	467	249	10	25	458	1994	2448	5.77e-78	270
input|c4|1450003-1451728|-|ctg1_1462|	BGC0002142|c1|183560-197266|-|HUW46_01949|3-ketoacyl-CoA_thiolase|QWF78553.1	36.7	545	307	16	24	547	143	670	5.80e-78	270
input|c4|1450003-1451728|-|ctg1_1462|	BGC0001902|c1|19375-24144|+|AJY78092.1|polyketide_synthase|AJY78092.1	40.0	443	239	12	25	452	61	491	5.97e-78	269
input|c4|1450003-1451728|-|ctg1_1462|	BGC0001011|c1|43455-64763|+|ABC87510.1|polyketide_synthase|ABC87510.1	35.2	532	311	12	24	533	3297	3816	6.05e-78	270
input|c4|1450003-1451728|-|ctg1_1462|	BGC0001013|c1|43480-64788|+|ctg1_orf21||ctg1_orf21	35.2	532	311	12	24	533	3297	3816	6.05e-78	270
input|c4|1450003-1451728|-|ctg1_1462|	BGC0000059|c1|57130-80370|-|SAV_419|modular_polyketide_synthase|BAC68129.1	37.2	479	275	9	25	484	42	513	6.08e-78	270
input|c4|1450003-1451728|-|ctg1_1462|	BGC0000149|c1|27855-32807|+|CAL58683.1|polyketide_synthase|CAL58683.1	41.1	428	217	11	24	433	52	462	6.15e-78	269
input|c4|1450003-1451728|-|ctg1_1462|	BGC0000034|c1|28983-60860|-|AAQ82564.1|FscC|AAQ82564.1	36.7	520	266	15	24	510	8829	9318	6.19e-78	270
input|c4|1450003-1451728|-|ctg1_1462|	BGC0002431|c1|101885-109174|-|QFU19843.1|PKS|QFU19843.1	37.6	540	281	16	26	533	1041	1556	7.04e-78	269
input|c4|1450003-1451728|-|ctg1_1462|	BGC0002090|c1|20976-29045|+|H1X69_07240|aminotransferase_class_I/II-fold_pyridoxal_phosphate-dependent_enzyme|MBA5221219.1	35.9	569	313	17	25	569	913	1453	7.21e-78	269
input|c4|1450003-1451728|-|ctg1_1462|	BGC0002498|c1|132846-142466|+|QQZ01587.1|PKS|QQZ01587.1	36.6	527	299	14	24	526	55	570	7.46e-78	269
input|c4|1450003-1451728|-|ctg1_1462|	BGC0001770|c1|20001-30881|+|ANH11409.1|SceN|ANH11409.1	37.6	508	288	12	24	512	144	641	7.62e-78	269
input|c4|1450003-1451728|-|ctg1_1462|	BGC0000105|c1|24310-36408|+|AAP42857.1|NanA3|AAP42857.1	36.6	533	293	13	24	536	1894	2401	7.73e-78	269
input|c4|1450003-1451728|-|ctg1_1462|	BGC0001877|c1|85258-97395|-|FS847_01965|SDR_family_NAD(P)-dependent_oxidoreductase|TXD00265.1	37.2	508	285	12	24	510	326	820	7.74e-78	269
input|c4|1450003-1451728|-|ctg1_1462|	BGC0002142|c1|81032-94660|-|HUW46_01944|3-ketoacyl-CoA_thiolase|QWF78548.1	36.6	514	299	13	24	523	1529	2029	7.85e-78	269
input|c4|1450003-1451728|-|ctg1_1462|	BGC0001598|c1|23163-37586|+|AOE23578.1|FoxBII|AOE23578.1	40.0	427	231	8	26	439	137	551	7.90e-78	269
input|c4|1450003-1451728|-|ctg1_1462|	BGC0000149|c1|49187-64204|+|CAL58685.1|polyketide_synthase|CAL58685.1	36.6	495	279	13	37	512	1615	2093	7.94e-78	269
input|c4|1450003-1451728|-|ctg1_1462|	BGC0000052|c1|77606-93904|+|AAX98189.1|polyketide_synthase_type_I|AAX98189.1	38.6	495	267	14	24	496	1841	2320	8.01e-78	269
input|c4|1450003-1451728|-|ctg1_1462|	BGC0001835|c1|24682-41100|+|DAC80074.1|PKS|DAC80074.1	36.1	501	286	10	25	497	196	690	8.01e-78	269
input|c4|1450003-1451728|-|ctg1_1462|	BGC0002355|c1|82267-98820|+|BAW35656.1|modular_polyketide_synthase|BAW35656.1	36.1	529	296	15	24	526	3651	4163	8.02e-78	269
input|c4|1450003-1451728|-|ctg1_1462|	BGC0002032|c1|21494-39955|-|DV517_01380|hypothetical_protein|TGZ15165.1	38.8	443	247	10	26	454	1569	2001	8.10e-78	269
input|c4|1450003-1451728|-|ctg1_1462|	BGC0000162|c1|25663-44580|+|ACB37740.1|putative_type_I_polyketide_synthase|ACB37740.1	35.9	504	285	10	25	510	37	520	8.12e-78	269
input|c4|1450003-1451728|-|ctg1_1462|	BGC0002356|c1|91468-116679|-|BAW35639.1|modular_polyketide_synthase|BAW35639.1	37.7	453	264	8	24	464	1814	2260	8.28e-78	269
input|c4|1450003-1451728|-|ctg1_1462|	BGC0000069|c1|32816-37729|+|AHA38201.1|GphH|AHA38201.1	37.5	459	259	10	25	468	55	500	8.29e-78	269
input|c4|1450003-1451728|-|ctg1_1462|	BGC0001396|c1|25057-30987|-|ANC94965.1|AlmHII|ANC94965.1	37.2	538	303	15	26	547	57	575	8.99e-78	269
input|c4|1450003-1451728|-|ctg1_1462|	BGC0001648|c1|69293-73222|+|ANR02557.1|LodP|ANR02557.1	35.6	528	300	13	24	531	55	562	9.09e-78	268
input|c4|1450003-1451728|-|ctg1_1462|	BGC0001430|c1|4479-10973|+|APZ78832.1|polyketide_synthase|APZ78832.1	38.9	457	252	11	67	504	82	530	9.24e-78	269
input|c4|1450003-1451728|-|ctg1_1462|	BGC0001431|c1|7084-13584|+|APZ78844.1|polyketide_synthase|APZ78844.1	39.6	447	247	9	67	496	82	522	9.24e-78	269
input|c4|1450003-1451728|-|ctg1_1462|	BGC0002385|c1|52073-61048|+|QZA73308.1|type_I_polyketide_synthase|QZA73308.1	35.3	598	329	18	25	573	1070	1658	9.98e-78	269
input|c4|1450003-1451728|-|ctg1_1462|	BGC0000058|c1|58441-69840|+|BAJ16471.1|polyketide_synthase|BAJ16471.1	37.1	531	290	16	24	526	1770	2284	1.04e-77	269
input|c4|1450003-1451728|-|ctg1_1462|	BGC0001300|c1|30616-43854|+|ALD83687.1|tAT_polyketide_synthase|ALD83687.1	38.8	464	249	10	24	465	1727	2177	1.06e-77	269
input|c4|1450003-1451728|-|ctg1_1462|	BGC0001470|c1|1-14322|-|ASG16_007415|trans-acyltransferase_polyketide_synthase|RAT98517.1	36.8	462	269	8	24	465	454	912	1.07e-77	269
input|c4|1450003-1451728|-|ctg1_1462|	BGC0000052|c1|1375-25818|+|AAX98184.1|polyketide_synthase_type_I|AAX98184.1	36.4	527	296	13	24	521	5026	5542	1.12e-77	269
input|c4|1450003-1451728|-|ctg1_1462|	BGC0001662|c1|44868-70067|+|AWC08657.1|polyketide_synthase_type_I|AWC08657.1	39.6	444	253	8	24	458	1813	2250	1.12e-77	269
input|c4|1450003-1451728|-|ctg1_1462|	BGC0000042|c1|59120-67081|-|BAO66539.1|type_I_polyketide_synthase|BAO66539.1	36.9	529	295	14	24	529	1613	2125	1.32e-77	268
input|c4|1450003-1451728|-|ctg1_1462|	BGC0000123|c1|48973-59061|+|AAQ84157.1|Plm2-3|AAQ84157.1	38.1	433	241	11	24	441	1776	2196	1.38e-77	268
input|c4|1450003-1451728|-|ctg1_1462|	BGC0000097|c1|52371-62468|-|ACO94496.1|polyketide_synthase_type_I|ACO94496.1	35.4	523	291	12	24	526	58	553	1.38e-77	268
input|c4|1450003-1451728|-|ctg1_1462|	BGC0002376|c1|28412-39628|-|QBL56181.1|PKS|QBL56181.1	37.3	510	284	13	26	521	57	544	1.40e-77	268
input|c4|1450003-1451728|-|ctg1_1462|	BGC0002356|c1|10797-22298|-|BAW35633.1|modular_polyketide_synthase|BAW35633.1	36.6	535	295	15	24	526	53	575	1.41e-77	268
input|c4|1450003-1451728|-|ctg1_1462|	BGC0002671|c1|13067-24646|+|UHY14125.1|PKS_I|UHY14125.1	37.1	515	287	15	26	516	2087	2588	1.41e-77	268
input|c4|1450003-1451728|-|ctg1_1462|	BGC0001231|c1|17341-21990|+|AHB82064.1|polyketide_synthase|AHB82064.1	39.6	427	242	8	70	484	104	526	1.45e-77	268
input|c4|1450003-1451728|-|ctg1_1462|	BGC0000028|c1|4831-19485|+|ADC79616.1|BafAI|ADC79616.1	41.7	422	223	11	24	432	2168	2579	1.45e-77	268
input|c4|1450003-1451728|-|ctg1_1462|	BGC0001112|c1|31540-47247|+|CAL69890.1|RhiC_protein|CAL69890.1	39.8	460	233	11	25	467	540	972	1.46e-77	268
input|c4|1450003-1451728|-|ctg1_1462|	BGC0000093|c1|39452-57415|+|ADC45534.1|modular_polyketide_synthase|ADC45534.1	37.3	539	293	18	24	533	1062	1584	1.48e-77	268
input|c4|1450003-1451728|-|ctg1_1462|	BGC0001491|c1|107797-112644|-|BG844_00075|AceP1|OJF16272.1	34.4	512	310	9	24	524	640	1136	1.51e-77	268
input|c4|1450003-1451728|-|ctg1_1462|	BGC0001349|c1|36832-42825|-|AKD43763.1|HerG|AKD43763.1	35.9	523	291	12	24	531	55	548	1.66e-77	268
input|c4|1450003-1451728|-|ctg1_1462|	BGC0001700|c1|108574-115494|+|AUO16423.1|polyketide_synthase|AUO16423.1	35.9	526	291	15	24	524	157	661	1.73e-77	268
input|c4|1450003-1451728|-|ctg1_1462|	BGC0001477|c1|9141-19934|+|AVV61979.1|beta-ketoacyl_synthase|AVV61979.1	38.0	471	253	10	24	466	55	514	1.89e-77	268
input|c4|1450003-1451728|-|ctg1_1462|	BGC0001298|c1|25064-36568|+|AGY30677.1|Ann5|AGY30677.1	39.0	459	267	10	59	510	1869	2321	1.91e-77	268
input|c4|1450003-1451728|-|ctg1_1462|	BGC0001700|c1|8868-20711|+|AUO16397.1|polyketide_synthase|AUO16397.1	35.8	525	298	12	24	522	1793	2304	1.92e-77	268
input|c4|1450003-1451728|-|ctg1_1462|	BGC0001700|c1|41418-55661|+|AUO16400.1|polyketide_synthase|AUO16400.1	36.5	531	290	15	15	516	50	562	1.96e-77	268
input|c4|1450003-1451728|-|ctg1_1462|	BGC0001195|c1|35712-51212|+|AJW65408.1|type_I_modular_polyketide_synthase|AJW65408.1	36.1	527	301	13	24	529	1530	2041	1.98e-77	268
input|c4|1450003-1451728|-|ctg1_1462|	BGC0001877|c1|110696-126451|-|FS847_01990|SDR_family_NAD(P)-dependent_oxidoreductase|TXD00026.1	37.1	523	281	14	24	512	55	563	1.98e-77	268
input|c4|1450003-1451728|-|ctg1_1462|	BGC0002498|c1|63991-89763|+|QQZ01583.1|PKS|QQZ01583.1	35.5	541	314	13	24	545	1889	2413	2.06e-77	268
input|c4|1450003-1451728|-|ctg1_1462|	BGC0000053|c1|28323-33251|+|ctg1_orf9||ctg1_orf9	37.9	464	256	11	24	465	52	505	2.07e-77	268
input|c4|1450003-1451728|-|ctg1_1462|	BGC0000144|c1|69148-74082|+|AEZ53951.1|polyketide_synthase|AEZ53951.1	37.7	507	279	13	25	510	57	547	2.07e-77	268
input|c4|1450003-1451728|-|ctg1_1462|	BGC0000257|c1|15281-22489|+|BAG84248.1|putative_polyketide_synthase|BAG84248.1	34.7	550	308	14	25	547	788	1313	2.36e-77	268
input|c4|1450003-1451728|-|ctg1_1462|	BGC0001780|c1|42247-45807|+|ARR97040.1|SphG|ARR97040.1	35.8	492	287	12	24	498	576	1055	2.38e-77	266
input|c4|1450003-1451728|-|ctg1_1462|	BGC0001953|c1|18459-26108|+|AXN93610.1|PuwB|AXN93610.1	36.7	499	270	15	25	490	24	509	2.40e-77	268
input|c4|1450003-1451728|-|ctg1_1462|	BGC0001700|c1|100698-108452|+|AUO16403.1|polyketide_synthase|AUO16403.1	35.8	525	303	14	24	521	53	570	2.41e-77	268
input|c4|1450003-1451728|-|ctg1_1462|	BGC0001653|c1|52247-61498|-|AP234_RS14725|type_I_polyketide_synthase|WP_083502114.1	39.5	476	262	12	24	484	1028	1492	2.50e-77	268
input|c4|1450003-1451728|-|ctg1_1462|	BGC0002355|c1|30213-40721|+|BAW35652.1|modular_polyketide_synthase|BAW35652.1	40.5	415	228	9	24	431	1849	2251	2.55e-77	268
input|c4|1450003-1451728|-|ctg1_1462|	BGC0000054|c1|33185-43909|-|AAU93806.2|polyketide_synthase_modules_3_and_4|AAU93806.2	37.9	464	264	8	59	510	1545	1996	2.56e-77	268
input|c4|1450003-1451728|-|ctg1_1462|	BGC0000166|c1|20010-31199|+|AAB66506.1|tylactone_synthase_modules_4_&_5|AAB66506.1	40.0	457	233	12	24	452	1576	2019	2.58e-77	268
input|c4|1450003-1451728|-|ctg1_1462|	BGC0002634|c1|24118-35811|+|UHH90012.1|VicP4|UHH90012.1	35.9	513	288	13	24	510	1809	2306	2.59e-77	268
input|c4|1450003-1451728|-|ctg1_1462|	BGC0000072|c1|12404-17089|+|AIT55261.1|polyketide_synthase|AIT55261.1	35.3	487	288	10	24	496	53	526	2.69e-77	267
input|c4|1450003-1451728|-|ctg1_1462|	BGC0001856|c1|55319-71188|+|QBF51757.1|type_I_polyketide_synthase|QBF51757.1	41.0	417	228	9	24	434	55	459	2.69e-77	268
input|c4|1450003-1451728|-|ctg1_1462|	BGC0002376|c1|78522-94829|-|QBL56210.1|PKS|QBL56210.1	37.0	508	288	12	24	510	156	652	2.70e-77	268
input|c4|1450003-1451728|-|ctg1_1462|	BGC0002124|c1|60340-77211|+|ACTIVE_1784|type_I_polyketide_synthase|QKG20147.1	38.8	451	246	11	24	454	2083	2523	2.71e-77	268
input|c4|1450003-1451728|-|ctg1_1462|	BGC0001523|c1|56839-81633|+|ARM20280.1|polyketide_synthase|ARM20280.1	36.4	514	284	14	24	510	6097	6594	2.79e-77	268
input|c4|1450003-1451728|-|ctg1_1462|	BGC0001646|c1|59909-86623|+|AXA20096.1|trans-AT_PKS_LgaG|AXA20096.1	34.8	584	327	16	24	573	645	1208	2.80e-77	268
input|c4|1450003-1451728|-|ctg1_1462|	BGC0002333|c1|46602-74288|-|QSE03591.1|LcmC|QSE03591.1	34.2	546	317	13	24	552	58	578	2.81e-77	268
input|c4|1450003-1451728|-|ctg1_1462|	BGC0000158|c1|41439-70025|-|ABV91286.1|type_I_modular_polyketide_synthase|ABV91286.1	37.9	488	277	10	25	496	28	505	2.81e-77	268
input|c4|1450003-1451728|-|ctg1_1462|	BGC0002446|c1|7968-43802|+|QNN81297.1|IonAI|QNN81297.1	36.9	502	279	11	25	504	41	526	2.84e-77	268
input|c4|1450003-1451728|-|ctg1_1462|	BGC0002338|c1|56533-62421|-|QVV57688.1|KR_domain-containing_protein|QVV57688.1	36.2	561	305	18	25	557	56	591	3.02e-77	267
input|c4|1450003-1451728|-|ctg1_1462|	BGC0000035|c1|37041-42965|+|AAS79460.1|polyketide_synthase_subunit|AAS79460.1	37.3	541	298	16	26	547	57	575	3.03e-77	267
input|c4|1450003-1451728|-|ctg1_1462|	BGC0000989|c1|1-4266|+|ACB46192.1|polyketide_synthase|ACB46192.1	39.1	489	275	13	25	499	33	512	3.10e-77	267
input|c4|1450003-1451728|-|ctg1_1462|	BGC0000087|c1|76171-80106|+|CAQ64692.1|lasalocid_modular_polyketide_synthase|CAQ64692.1	36.7	493	279	12	24	496	55	534	3.16e-77	266
input|c4|1450003-1451728|-|ctg1_1462|	BGC0002060|c1|27500-34681|-|Psyr_4313|Beta-ketoacyl_synthase:Beta-ketoacyl_synthase:Phosphopantetheine-binding_protein|AAY39343.1	38.2	463	263	10	25	475	1522	1973	3.20e-77	267
input|c4|1450003-1451728|-|ctg1_1462|	BGC0001828|c1|53117-60352|+|ANZ22991.1|ZinG|ANZ22991.1	36.7	504	291	11	24	510	64	556	3.21e-77	267
input|c4|1450003-1451728|-|ctg1_1462|	BGC0000178|c1|10135-18318|+|AEC04356.1|polyketide_synthase|AEC04356.1	35.1	578	321	14	24	573	2142	2693	3.30e-77	267
input|c4|1450003-1451728|-|ctg1_1462|	BGC0001845|c1|2917-11325|-|STAN_0119|Erythronolide_synthase,_modules_1_and_2|RLV64599.1	37.8	460	259	11	25	469	1035	1482	3.32e-77	267
input|c4|1450003-1451728|-|ctg1_1462|	BGC0000995|c1|41706-50759|+|ADH01488.1|polyketide_synthase|ADH01488.1	39.2	467	249	10	24	465	967	1423	3.37e-77	267
input|c4|1450003-1451728|-|ctg1_1462|	BGC0002072|c1|122360-132667|-|M444_04845|polyketide_synthase|AKL69764.1	36.2	528	295	14	24	531	1831	2336	3.45e-77	267
input|c4|1450003-1451728|-|ctg1_1462|	BGC0002673|c1|10831-21399|-|SGR_6371|putative_type-I_PKS|BAG23200.1	36.5	488	277	12	26	496	56	527	3.46e-77	267
input|c4|1450003-1451728|-|ctg1_1462|	BGC0000989|c1|35915-47311|+|ACB46196.1|polyketide_synthase|ACB46196.1	38.3	486	269	13	25	495	56	525	3.50e-77	267
input|c4|1450003-1451728|-|ctg1_1462|	BGC0000036|c1|81667-93477|+|AAZ77698.1|ChlA5|AAZ77698.1	37.3	520	288	14	24	525	2148	2647	3.52e-77	267
input|c4|1450003-1451728|-|ctg1_1462|	BGC0000086|c1|29979-46268|+|BAG85027.1|putative_polyketide_synthase|BAG85027.1	34.8	563	320	16	24	557	1770	2314	3.65e-77	267
input|c4|1450003-1451728|-|ctg1_1462|	BGC0000087|c1|34479-50888|+|CAQ64687.1|lasalocid_modular_polyketide_synthase|CAQ64687.1	34.8	563	320	16	24	557	1810	2354	3.66e-77	267
input|c4|1450003-1451728|-|ctg1_1462|	BGC0002357|c1|13256-52225|+|BAW35608.1|modular_polyketide_synthase|BAW35608.1	36.5	523	284	12	24	510	162	672	3.86e-77	267
input|c4|1450003-1451728|-|ctg1_1462|	BGC0000042|c1|68036-74047|-|BAO66541.1|type_I_polyketide_synthase|BAO66541.1	36.9	510	286	12	26	521	57	544	4.12e-77	267
input|c4|1450003-1451728|-|ctg1_1462|	BGC0001045|c1|16340-19867|+|AFR69333.1|polyketide_synthase_SpiC1|AFR69333.1	39.4	434	247	8	59	483	89	515	4.16e-77	265
input|c4|1450003-1451728|-|ctg1_1462|	BGC0001427|c1|7003-13482|+|APZ78793.1|polyketide_synthase|APZ78793.1	36.7	471	273	11	59	519	67	522	4.22e-77	267
input|c4|1450003-1451728|-|ctg1_1462|	BGC0001094|c1|45642-52247|-|Bamb_5924|beta-ketoacyl_synthase|ABI91469.1	39.0	444	257	7	65	499	108	546	4.24e-77	267
input|c4|1450003-1451728|-|ctg1_1462|	BGC0001877|c1|41507-48664|-|FS847_01910|AMP-binding_protein|TXD00261.1	41.2	420	231	11	26	435	667	1080	4.33e-77	267
input|c4|1450003-1451728|-|ctg1_1462|	BGC0001523|c1|81679-91290|+|ARM20281.1|polyketide_synthase|ARM20281.1	38.2	510	283	14	24	513	54	551	4.61e-77	267
input|c4|1450003-1451728|-|ctg1_1462|	BGC0000165|c1|51143-60760|+|ADU86003.1|putative_modular_polyketide_synthase|ADU86003.1	39.1	458	255	12	24	466	65	513	4.61e-77	267
input|c4|1450003-1451728|-|ctg1_1462|	BGC0002376|c1|39637-50370|-|QBL56182.1|PKS|QBL56182.1	37.3	520	287	15	24	526	1821	2318	4.70e-77	267
input|c4|1450003-1451728|-|ctg1_1462|	BGC0000179|c1|56196-66932|+|sce3192|polyketide_synthase|CAN93351.1	37.8	516	265	12	24	499	1675	2174	4.70e-77	267
input|c4|1450003-1451728|-|ctg1_1462|	BGC0000028|c1|34977-46883|+|ADC79618.1|BafAIII|ADC79618.1	40.5	415	232	8	24	429	54	462	4.77e-77	267
input|c4|1450003-1451728|-|ctg1_1462|	BGC0001931|c1|38643-52259|-|ctg1_15||ctg1_15	38.1	493	259	11	24	496	13	479	4.86e-77	267
input|c4|1450003-1451728|-|ctg1_1462|	BGC0000028|c1|19502-34939|+|ADC79617.1|BafAII|ADC79617.1	36.6	530	286	11	26	524	56	566	4.92e-77	267
input|c4|1450003-1451728|-|ctg1_1462|	BGC0002374|c1|61415-79072|+|QLG04868.1|PulG|QLG04868.1	34.1	587	340	16	24	573	184	760	4.99e-77	267
input|c4|1450003-1451728|-|ctg1_1462|	BGC0000051|c1|9855-14615|+|AGY62755.1|EbeC|AGY62755.1	40.9	418	224	9	24	428	54	461	5.02e-77	266
input|c4|1450003-1451728|-|ctg1_1462|	BGC0001004|c1|66826-85887|-|AGI99497.1|type_I_polyketide_synthase|AGI99497.1	35.6	523	299	15	26	526	4537	5043	5.02e-77	267
input|c4|1450003-1451728|-|ctg1_1462|	BGC0002550|c1|70311-89399|-|QFU80902.1|PKS|QFU80902.1	35.6	523	299	15	26	526	4546	5052	5.02e-77	267
input|c4|1450003-1451728|-|ctg1_1462|	BGC0001183|c1|20945-40036|+|AGC09484.1|LobS1|AGC09484.1	35.2	522	302	14	26	526	4551	5057	5.02e-77	267
input|c4|1450003-1451728|-|ctg1_1462|	BGC0001032|c1|28221-48065|+|AFX60336.1|polyketide_synthase|AFX60336.1	33.8	588	322	17	24	573	627	1185	5.04e-77	267
input|c4|1450003-1451728|-|ctg1_1462|	BGC0001204|c1|33080-55669|+|BAQ21940.1|putative_Type_I_polyketide_synthase|BAQ21940.1	39.4	454	246	12	26	460	57	500	5.09e-77	267
input|c4|1450003-1451728|-|ctg1_1462|	BGC0001186|c1|73623-97673|+|AKQ22696.1|malonyl_CoA-acyl_carrier_protein_transacylase|AKQ22696.1	33.6	596	342	13	25	573	2281	2869	5.11e-77	267
input|c4|1450003-1451728|-|ctg1_1462|	BGC0000157|c1|9279-38225|+|ABI94379.1|tautomycetin_biosynthetic_PKS|ABI94379.1	37.9	488	277	10	25	496	144	621	5.16e-77	267
input|c4|1450003-1451728|-|ctg1_1462|	BGC0002086|c1|41055-46409|+|HXZ27_06140|SDR_family_NAD(P)-dependent_oxidoreductase|QLD23838.1	38.0	513	284	15	24	514	55	555	5.36e-77	266
input|c4|1450003-1451728|-|ctg1_1462|	BGC0000036|c1|76074-81635|+|AAZ77697.1|ChlA4|AAZ77697.1	39.4	444	245	11	24	452	56	490	5.44e-77	266
input|c4|1450003-1451728|-|ctg1_1462|	BGC0002171|c1|1753-7317|+|ASPNIDRAFT_41846|hypothetical_protein|EHA27898.1	34.4	567	321	13	24	556	638	1187	5.44e-77	266
input|c4|1450003-1451728|-|ctg1_1462|	BGC0001348|c1|43221-49286|+|IF55_RS36525|polyketide_synthase|IF55_RS36525	40.8	414	223	10	24	428	48	448	5.60e-77	266
input|c4|1450003-1451728|-|ctg1_1462|	BGC0000976|c1|57553-64488|-|AEE88289.1|CurA|AEE88289.1	38.6	448	251	8	68	496	613	1055	5.82e-77	266
input|c4|1450003-1451728|-|ctg1_1462|	BGC0001165|c1|11137-18072|+|AAT70096.1|CurA|AAT70096.1	38.6	448	251	8	68	496	613	1055	5.82e-77	266
input|c4|1450003-1451728|-|ctg1_1462|	BGC0001580|c1|23865-33065|+|SCN11951.1|ebeC-type_I_polyketide_synthase|SCN11951.1	40.9	418	224	9	24	428	54	461	6.20e-77	266
input|c4|1450003-1451728|-|ctg1_1462|	BGC0001348|c1|43206-53642|+|IF55_RS41000|polyketide_synthase|WP_245661582.1	40.8	414	223	10	24	428	53	453	6.34e-77	266
input|c4|1450003-1451728|-|ctg1_1462|	BGC0000151|c1|77266-87936|-|SAMRCDS1|Type_I_modular_polyketide_synthase|CBZ41585.1	41.8	414	222	10	24	428	61	464	6.36e-77	266
input|c4|1450003-1451728|-|ctg1_1462|	BGC0001662|c1|139255-150756|+|AWC08663.1|polyketide_synthase_type_I|AWC08663.1	36.7	534	295	15	24	526	53	574	6.43e-77	266
input|c4|1450003-1451728|-|ctg1_1462|	BGC0000109|c1|63243-78743|-|BAF85844.1|modular_polyketide_synthase|BAF85844.1	39.4	424	232	10	24	434	54	465	6.67e-77	266
input|c4|1450003-1451728|-|ctg1_1462|	BGC0000178|c1|18337-35742|+|AEC04357.1|polyketide_synthase|AEC04357.1	33.7	594	329	15	25	573	4894	5467	6.75e-77	266
input|c4|1450003-1451728|-|ctg1_1462|	BGC0001447|c1|74764-93828|+|SZMC14600_23480|acyl_transferase|EHK80169.1	40.5	437	240	10	24	454	4525	4947	6.80e-77	266
input|c4|1450003-1451728|-|ctg1_1462|	BGC0002124|c1|89182-93948|-|ACTIVE_1796|type_I_polyketide_synthase|QKG20159.1	36.9	453	262	8	24	461	54	497	6.81e-77	266
input|c4|1450003-1451728|-|ctg1_1462|	BGC0002333|c1|2482-21822|-|QSE03601.1|LcmB|QSE03601.1	37.4	506	284	15	24	510	57	548	6.81e-77	266
input|c4|1450003-1451728|-|ctg1_1462|	BGC0001963|c1|110242-129741|-|AZF85946.1|type_I_polyketide_synthase|AZF85946.1	38.0	510	278	14	24	511	1769	2262	6.82e-77	266
input|c4|1450003-1451728|-|ctg1_1462|	BGC0001944|c1|104182-146298|-|AXI91552.1|FunP1|AXI91552.1	36.8	538	302	14	26	545	156	673	7.11e-77	266
input|c4|1450003-1451728|-|ctg1_1462|	BGC0000181|c1|35129-40849|+|CAG23968.1|polyketide_synthase_type_I|CAG23968.1	36.8	457	265	7	24	468	1040	1484	7.44e-77	266
input|c4|1450003-1451728|-|ctg1_1462|	BGC0000988|c1|7610-11875|+|AAF26919.1|polyketide_synthase|AAF26919.1	38.1	514	289	13	25	521	33	534	7.77e-77	266
input|c4|1450003-1451728|-|ctg1_1462|	BGC0002275|c1|1745-10320|+|BO96DRAFT_451379|hypothetical_protein|PYH50506.1	34.4	567	321	13	24	556	638	1187	8.14e-77	266
input|c4|1450003-1451728|-|ctg1_1462|	BGC0002105|c1|1691-10792|-|B7L92_RS16055|type_I_polyketide_synthase|WP_081238284.1	38.2	503	276	14	24	511	1011	1493	8.38e-77	266
input|c4|1450003-1451728|-|ctg1_1462|	BGC0000084|c1|72767-83737|-|AFL48532.1|laidlomycin_polyketide_synthase_(module_11_and_module_12)|AFL48532.1	37.1	518	290	13	24	522	52	552	8.66e-77	266
input|c4|1450003-1451728|-|ctg1_1462|	BGC0001836|c1|48228-61394|-|DAC80061.1|PKS|DAC80061.1	35.0	548	313	15	59	573	1314	1851	8.88e-77	266
input|c4|1450003-1451728|-|ctg1_1462|	BGC0001301|c1|25780-39186|+|CTQ34882.1|AtcE;_polyketide_synthase,_modules_5-7|CTQ34882.1	35.4	577	335	14	25	573	206	772	8.90e-77	266
input|c4|1450003-1451728|-|ctg1_1462|	BGC0001944|c1|99100-103698|-|AXI91551.1|FunP2|AXI91551.1	42.0	419	216	11	24	428	55	460	8.90e-77	266
input|c4|1450003-1451728|-|ctg1_1462|	BGC0000117|c1|56417-70474|+|BAB69195.1|modular_polyketide_synthase|BAB69195.1	35.9	551	297	17	24	538	55	585	8.95e-77	266
input|c4|1450003-1451728|-|ctg1_1462|	BGC0001328|c1|1-4069|+|MCBG_00130|non-ribosomal_peptide_synthetase|EWM62997.1	35.5	498	281	9	25	490	770	1259	9.17e-77	265
input|c4|1450003-1451728|-|ctg1_1462|	BGC0001823|c1|28854-51185|+|ATY69589.1|type_I_polyketide_synthase|ATY69589.1	38.4	435	251	8	24	452	924	1347	9.33e-77	266
input|c4|1450003-1451728|-|ctg1_1462|	BGC0000173|c1|11410-35136|+|AFN27480.1|pks_BonA|AFN27480.1	35.4	582	331	17	24	573	1493	2061	9.37e-77	266
input|c4|1450003-1451728|-|ctg1_1462|	BGC0001523|c1|101756-108094|+|ARM20283.1|polyketide_synthase|ARM20283.1	35.8	525	303	13	24	521	53	570	1.04e-76	266
input|c4|1450003-1451728|-|ctg1_1462|	BGC0001424|c1|7597-14049|+|AQM37582.1|polyketide_synthase|AQM37582.1	38.6	448	258	9	59	496	67	507	1.05e-76	266
input|c4|1450003-1451728|-|ctg1_1462|	BGC0001425|c1|7007-13465|+|APZ78767.1|polyketide_synthase|APZ78767.1	39.1	414	239	8	59	463	67	476	1.05e-76	266
input|c4|1450003-1451728|-|ctg1_1462|	BGC0001742|c1|24967-31428|+|CSP_7464|PieA4_type_I_PKS|ARV85763.1	35.8	517	303	11	24	521	30	536	1.05e-76	266
input|c4|1450003-1451728|-|ctg1_1462|	BGC0000092|c1|33666-43271|+|AAG13919.1|megalomicin_6-deoxyerythronolide_B_synthase_3|AAG13919.1	37.5	488	256	11	25	478	60	532	1.15e-76	266
input|c4|1450003-1451728|-|ctg1_1462|	BGC0001003|c1|45491-55324|+|ABB05105.1|LipPks4|ABB05105.1	36.3	513	283	12	26	515	57	548	1.15e-76	266
input|c4|1450003-1451728|-|ctg1_1462|	BGC0000059|c1|46364-57058|-|SAV_418|modular_polyketide_synthase|BAC68128.1	38.3	465	259	12	24	471	1790	2243	1.17e-76	266
input|c4|1450003-1451728|-|ctg1_1462|	BGC0000990|c1|36351-47747|+|ADB12492.1|EpoE|ADB12492.1	38.2	484	272	12	25	495	56	525	1.18e-76	266
input|c4|1450003-1451728|-|ctg1_1462|	BGC0000991|c1|37912-49308|+|AAF62884.1|EpoE|AAF62884.1	38.2	484	272	12	25	495	56	525	1.18e-76	266
input|c4|1450003-1451728|-|ctg1_1462|	BGC0001755|c1|11007-25994|+|AWW87422.1|type_I_polyketide_synthase|AWW87422.1	37.6	490	266	11	25	484	33	512	1.22e-76	266
input|c4|1450003-1451728|-|ctg1_1462|	BGC0000082|c1|69155-87880|-|KijS1|polyketide_synthase|ACB46488.1	37.1	502	283	10	25	510	36	520	1.25e-76	266
input|c4|1450003-1451728|-|ctg1_1462|	BGC0001031|c1|27847-47466|+|AFX60313.1|polyketide_synthase|AFX60313.1	33.7	581	325	17	24	573	614	1165	1.25e-76	266
input|c4|1450003-1451728|-|ctg1_1462|	BGC0000051|c1|14608-16761|+|AGY62756.1|EbeD|AGY62756.1	35.6	522	300	12	26	524	55	563	1.27e-76	257
input|c4|1450003-1451728|-|ctg1_1462|	BGC0002142|c1|94699-118926|-|HUW46_01945|3-ketoacyl-CoA_thiolase|QWF78549.1	37.0	497	282	12	24	510	3061	3536	1.27e-76	266
input|c4|1450003-1451728|-|ctg1_1462|	BGC0001662|c1|70195-75150|+|AWC08658.1|polyketide_synthase_type_I|AWC08658.1	40.3	457	247	14	24	463	54	501	1.29e-76	265
input|c4|1450003-1451728|-|ctg1_1462|	BGC0001383|c1|36375-42086|+|AIJ04686.1|polyketide_synthase|AIJ04686.1	36.8	457	265	7	24	468	1037	1481	1.36e-76	265
input|c4|1450003-1451728|-|ctg1_1462|	BGC0000124|c1|24374-30808|+|AEZ54377.1|PieA4|AEZ54377.1	37.1	504	292	13	24	512	30	523	1.42e-76	265
input|c4|1450003-1451728|-|ctg1_1462|	BGC0000110|c1|24342-30866|+|CAO85897.1|modular_polyketide_synthase_NorB|CAO85897.1	39.3	463	250	11	24	466	55	506	1.42e-76	265
input|c4|1450003-1451728|-|ctg1_1462|	BGC0000058|c1|40719-47405|+|BAJ16469.1|polyketide_synthase|BAJ16469.1	34.6	589	325	16	24	567	54	627	1.43e-76	265
input|c4|1450003-1451728|-|ctg1_1462|	BGC0000991|c1|1998-6263|+|AAF62880.1|EpoA|AAF62880.1	38.7	489	277	13	25	499	33	512	1.43e-76	265
input|c4|1450003-1451728|-|ctg1_1462|	BGC0002456|c1|90251-101164|+|QSV12664.1|AvmF|QSV12664.1	40.3	419	227	9	24	429	55	463	1.59e-76	265
input|c4|1450003-1451728|-|ctg1_1462|	BGC0000365|c1|46271-57229|-|AAU04878.1|polyketide_synthase|AAU04878.1	34.4	524	305	10	25	524	1580	2088	1.59e-76	265
input|c4|1450003-1451728|-|ctg1_1462|	BGC0000988|c1|43524-54920|+|AAF26922.1|polyketide_synthase|AAF26922.1	38.1	483	274	12	25	495	56	525	1.60e-76	265
input|c4|1450003-1451728|-|ctg1_1462|	BGC0001452|c1|6584-18019|+|sipP5|Type_I_Modular_PKS|sipP5	37.6	518	272	15	24	515	55	547	1.60e-76	265
input|c4|1450003-1451728|-|ctg1_1462|	BGC0001522|c1|19662-31130|+|AWR88393.1|putative_beta-ketoacyl_synthase|AWR88393.1	37.5	518	273	15	24	515	53	545	1.60e-76	265
input|c4|1450003-1451728|-|ctg1_1462|	BGC0000186|c1|22774-39474|-|BTH_II1666|polyketide_synthase,_putative|ABC34675.1	37.9	467	251	11	24	465	531	983	1.67e-76	265
input|c4|1450003-1451728|-|ctg1_1462|	BGC0001649|c1|24778-41760|+|BBA84070.1|type_I_polyketide_synthase|BBA84070.1	36.3	529	298	13	24	526	2283	2798	1.67e-76	265
input|c4|1450003-1451728|-|ctg1_1462|	BGC0002540|c1|61714-82071|+|QIZ24102.1|type_I_polyketide_synthase|QIZ24102.1	36.0	511	292	11	24	510	54	553	1.70e-76	265
input|c4|1450003-1451728|-|ctg1_1462|	BGC0002349|c1|28452-51002|+|JJ691_101330|3-ketoacyl-CoA_thiolase|QUQ72345.1	36.9	498	284	13	24	504	55	539	1.71e-76	265
input|c4|1450003-1451728|-|ctg1_1462|	BGC0000108|c1|11720-17785|-|ADX66459.1|ScnS4|ADX66459.1	38.4	464	248	14	24	466	54	500	1.89e-76	265
input|c4|1450003-1451728|-|ctg1_1462|	BGC0001761|c1|14127-21260|+|AQW44872.1|polyketide_synthase|AQW44872.1	37.2	422	253	6	25	439	1911	2327	1.97e-76	265
input|c4|1450003-1451728|-|ctg1_1462|	BGC0000084|c1|16118-23410|+|AFL48525.1|laidlomycin_polyketide_synthase_(loading_module_and_module_1)|AFL48525.1	39.6	414	231	7	25	432	38	438	1.99e-76	265
input|c4|1450003-1451728|-|ctg1_1462|	BGC0001700|c1|31271-41392|+|AUO16399.1|polyketide_synthase|AUO16399.1	36.1	504	284	13	24	504	1778	2266	2.12e-76	265
input|c4|1450003-1451728|-|ctg1_1462|	BGC0001342|c1|45735-56126|+|ADH04659.1|TugC|ADH04659.1	36.6	495	268	9	59	517	1660	2144	2.13e-76	265
input|c4|1450003-1451728|-|ctg1_1462|	BGC0001520|c1|22695-25514|+|BG616_04360|hypothetical_protein|OEI73461.1	34.6	535	302	15	65	573	97	609	2.15e-76	261
input|c4|1450003-1451728|-|ctg1_1462|	BGC0002526|c1|78157-82665|-|QKV49789.1|PKS|QKV49789.1	39.9	426	234	10	24	437	54	469	2.16e-76	265
input|c4|1450003-1451728|-|ctg1_1462|	BGC0002455|c1|43327-54720|+|SKB24634.1||SKB24634.1	36.0	497	279	12	25	490	218	706	2.16e-76	265
input|c4|1450003-1451728|-|ctg1_1462|	BGC0002038|c1|43135-55290|-|FGK60_03845|SDR_family_NAD(P)-dependent_oxidoreductase|TMU97099.1	41.7	422	221	10	24	432	56	465	2.18e-76	265
input|c4|1450003-1451728|-|ctg1_1462|	BGC0002497|c1|69292-86676|+|QQZ01629.1|PKS|QQZ01629.1	38.2	531	277	18	24	525	54	562	2.27e-76	265
input|c4|1450003-1451728|-|ctg1_1462|	BGC0001383|c1|15826-20598|+|AIJ04680.1|polyketide_synthase|AIJ04680.1	32.8	579	351	15	24	573	679	1248	2.30e-76	265
input|c4|1450003-1451728|-|ctg1_1462|	BGC0002032|c1|56408-79930|-|DV517_01410|hypothetical_protein|TGZ15168.1	36.1	518	297	13	24	522	6073	6575	2.33e-76	265
input|c4|1450003-1451728|-|ctg1_1462|	BGC0000184|c1|44097-68231|+|ADN68476.1|sorA|ADN68476.1	35.7	499	290	10	24	498	1493	1984	2.33e-76	265
input|c4|1450003-1451728|-|ctg1_1462|	BGC0002056|c1|1164-26273|-|pelD|polyketide_synthase|pelD	37.8	445	245	11	24	452	4877	5305	2.34e-76	265
input|c4|1450003-1451728|-|ctg1_1462|	BGC0002291|c1|30406-35355|-|CFP59_01555|Erythronolide_synthase,_modules_5_and_6|AUA09465.1	37.8	466	254	11	24	465	52	505	2.36e-76	265
input|c4|1450003-1451728|-|ctg1_1462|	BGC0002498|c1|89830-94824|+|QQZ01584.1|PKS|QQZ01584.1	38.7	463	256	11	24	468	56	508	2.37e-76	265
input|c4|1450003-1451728|-|ctg1_1462|	BGC0000986|c1|47067-49916|+|CAQ34929.1|putative_polyketide_synthase|CAQ34929.1	35.1	510	300	10	7	495	29	528	2.43e-76	261
input|c4|1450003-1451728|-|ctg1_1462|	BGC0002517|c1|68351-73855|-|QGA70101.1|type_I_polyketide_synthase|QGA70101.1	40.5	430	227	11	24	437	54	470	2.47e-76	265
input|c4|1450003-1451728|-|ctg1_1462|	BGC0001022|c1|29889-35411|-|AAK57188.1|MxaD|AAK57188.1	37.8	482	278	13	25	493	41	513	2.47e-76	265
input|c4|1450003-1451728|-|ctg1_1462|	BGC0000124|c1|30858-36479|+|AEZ54378.1|PieA5|AEZ54378.1	41.7	415	218	9	24	425	48	451	2.49e-76	265
input|c4|1450003-1451728|-|ctg1_1462|	BGC0001644|c1|4342-12888|-|YC6258_03668|polyketide_synthase_modules-related_protein|AJQ95704.1	34.1	607	329	18	24	573	301	893	2.79e-76	265
input|c4|1450003-1451728|-|ctg1_1462|	BGC0001342|c1|36419-45727|+|ADH04658.1|TugB|ADH04658.1	36.3	510	287	12	24	510	37	531	2.84e-76	265
input|c4|1450003-1451728|-|ctg1_1462|	BGC0000074|c1|48197-58492|+|AAY28226.1|HbmAII|AAY28226.1	35.6	523	299	11	26	522	1831	2341	2.89e-76	265
input|c4|1450003-1451728|-|ctg1_1462|	BGC0001705|c1|4083-14534|-|ATP76239.1|NdaF|ATP76239.1	35.7	498	301	10	67	553	99	588	2.89e-76	265
input|c4|1450003-1451728|-|ctg1_1462|	BGC0001770|c1|30901-41427|+|ANH11410.1|SceO|ANH11410.1	37.3	509	282	14	24	510	55	548	2.90e-76	265
input|c4|1450003-1451728|-|ctg1_1462|	BGC0000035|c1|43022-54388|+|AAS79461.1|polyketide_synthase_subunit|AAS79461.1	36.4	517	297	13	24	523	1564	2065	2.93e-76	265
input|c4|1450003-1451728|-|ctg1_1462|	BGC0000084|c1|41965-53637|+|AFL48529.1|laidlomycin_polyketide_synthase_(module_5_and_module_6)|AFL48529.1	37.7	480	266	11	26	484	61	528	2.94e-76	265
input|c4|1450003-1451728|-|ctg1_1462|	BGC0001694|c1|46746-58910|+|AVI57434.1|AbmB2|AVI57434.1	39.4	469	247	12	26	469	1856	2312	2.96e-76	265
input|c4|1450003-1451728|-|ctg1_1462|	BGC0000100|c1|54614-66934|+|AAO65800.1|monensin_polyketide_synthase_modules_7_and_8|AAO65800.1	35.2	517	303	11	26	524	56	558	2.96e-76	265
input|c4|1450003-1451728|-|ctg1_1462|	BGC0001670|c1|46274-58594|+|ANZ52463.1|MonAV|ANZ52463.1	35.2	517	303	11	26	524	56	558	2.96e-76	265
input|c4|1450003-1451728|-|ctg1_1462|	BGC0000002|c1|46964-60190|-|KALB_6563|PKS_I|AHH99922.1	35.6	542	309	16	24	547	1490	2009	2.99e-76	265
input|c4|1450003-1451728|-|ctg1_1462|	BGC0000036|c1|31481-45580|+|AAZ77693.1|ChlA1|AAZ77693.1	40.7	428	231	9	24	438	1107	1524	3.01e-76	265
input|c4|1450003-1451728|-|ctg1_1462|	BGC0001301|c1|6105-25790|+|CTQ34881.1|AtcD;_polyketide_synthase,_modules_1-4|CTQ34881.1	32.8	588	346	11	25	573	1623	2200	3.11e-76	265
input|c4|1450003-1451728|-|ctg1_1462|	BGC0002357|c1|63483-83654|+|BAW35610.1|modular_polyketide_synthase|BAW35610.1	35.0	529	306	13	24	526	55	571	3.12e-76	265
input|c4|1450003-1451728|-|ctg1_1462|	BGC0000181|c1|14589-19361|+|CAG23965.1|polyketide_synthase_type_I|CAG23965.1	35.0	483	298	9	24	497	679	1154	3.12e-76	264
input|c4|1450003-1451728|-|ctg1_1462|	BGC0001011|c1|64760-88666|+|ABC87511.1|polyketide_synthase|ABC87511.1	35.8	533	298	15	24	533	2974	3485	3.16e-76	265
input|c4|1450003-1451728|-|ctg1_1462|	BGC0001013|c1|64785-88691|+|ctg1_orf22||ctg1_orf22	35.8	533	298	15	24	533	2974	3485	3.16e-76	265
input|c4|1450003-1451728|-|ctg1_1462|	BGC0000029|c1|57725-63685|-|ACO94470.1|polyketide_synthase_type_I|ACO94470.1	37.0	460	250	8	24	466	54	490	3.44e-76	264
input|c4|1450003-1451728|-|ctg1_1462|	BGC0001991|c1|797-7633|+|MEXAM1_RS25395|SDR_family_NAD(P)-dependent_oxidoreductase|WP_003598535.1	34.9	550	321	13	25	552	180	714	3.58e-76	264
input|c4|1450003-1451728|-|ctg1_1462|	BGC0001031|c1|19591-26703|+|AFX60311.1|polyketide_synthase|AFX60311.1	34.4	553	310	14	60	573	253	791	3.62e-76	264
input|c4|1450003-1451728|-|ctg1_1462|	BGC0001740|c1|71733-80315|-|BBA21074.1|putative_modular_polyketide_synthase|BBA21074.1	37.2	470	257	9	24	465	882	1341	3.78e-76	264
input|c4|1450003-1451728|-|ctg1_1462|	BGC0001293|c1|7557-18698|-|ALP32043.1|CycC|ALP32043.1	36.4	527	303	14	26	534	1966	2478	3.96e-76	264
input|c4|1450003-1451728|-|ctg1_1462|	BGC0000084|c1|29985-41879|+|AFL48527.1|laidlomycin_polyketide_synthase_(module_3_and_module_4)|AFL48527.1	39.6	422	230	9	24	432	54	463	4.00e-76	264
input|c4|1450003-1451728|-|ctg1_1462|	BGC0001042|c1|37394-50014|+|ACY06287.1|type_I_polyketide_synthase|ACY06287.1	38.2	502	274	16	24	506	2733	3217	4.03e-76	264
input|c4|1450003-1451728|-|ctg1_1462|	BGC0001666|c1|29597-32698|-|ATY46594.1|polyketide_synthase|ATY46594.1	39.6	465	245	13	24	465	55	506	4.39e-76	261
input|c4|1450003-1451728|-|ctg1_1462|	BGC0001812|c1|47553-52907|+|ARW71487.1|type_I_PKS_module_7|ARW71487.1	37.7	523	290	16	24	522	55	565	4.49e-76	264
input|c4|1450003-1451728|-|ctg1_1462|	BGC0001877|c1|100309-101859|-|FS847_01975|type_I_polyketide_synthase|FS847_01975	38.6	417	235	9	24	428	110	517	4.57e-76	251
input|c4|1450003-1451728|-|ctg1_1462|	BGC0002498|c1|159898-165639|+|QQZ01589.1|PKS|QQZ01589.1	40.9	430	225	12	24	437	27	443	4.60e-76	264
input|c4|1450003-1451728|-|ctg1_1462|	BGC0000079|c1|60601-67128|+|ACN69991.1|polyketide_synthase|ACN69991.1	34.6	543	317	12	24	546	57	581	4.79e-76	264
input|c4|1450003-1451728|-|ctg1_1462|	BGC0002038|c1|15098-21721|+|FGK60_03785|SDR_family_NAD(P)-dependent_oxidoreductase|TMU97089.1	40.4	426	237	8	24	439	54	472	4.81e-76	264
input|c4|1450003-1451728|-|ctg1_1462|	BGC0000990|c1|437-4702|+|ADB12488.1|EpoA|ADB12488.1	38.6	492	273	13	25	499	33	512	4.88e-76	263
input|c4|1450003-1451728|-|ctg1_1462|	BGC0000103|c1|49027-56259|-|MUP039c|Type_I_modular_polyketide_synthase|CAE46850.1	40.1	424	228	10	24	434	55	465	4.93e-76	264
input|c4|1450003-1451728|-|ctg1_1462|	BGC0000055|c1|32514-42029|+|SACE_0724|EryAIII_Erythromycin_polyketide_synthase_modules_5_and_6|CAM00065.1	38.6	495	277	16	25	510	60	536	5.22e-76	264
input|c4|1450003-1451728|-|ctg1_1462|	BGC0001052|c1|20104-30201|+|ADC79638.1|TamAII|ADC79638.1	38.3	491	263	14	24	489	53	528	5.28e-76	264
input|c4|1450003-1451728|-|ctg1_1462|	BGC0000067|c1|35575-45873|+|ABB86409.1|GelB|ABB86409.1	35.9	523	297	11	26	522	1833	2343	5.30e-76	264
input|c4|1450003-1451728|-|ctg1_1462|	BGC0001003|c1|23820-34568|+|ABB05103.1|LipPks2|ABB05103.1	40.3	429	229	10	24	437	54	470	5.33e-76	264
input|c4|1450003-1451728|-|ctg1_1462|	BGC0001495|c1|38798-51682|+|BBA66513.1|type_I_polyketide_synthase|BBA66513.1	39.5	430	229	12	24	439	60	472	5.47e-76	264
input|c4|1450003-1451728|-|ctg1_1462|	BGC0000079|c1|19774-34113|+|ACN69988.1|polyketide_synthase|ACN69988.1	34.7	547	318	15	24	547	1108	1638	5.54e-76	264
input|c4|1450003-1451728|-|ctg1_1462|	BGC0000079|c1|44903-60547|+|ACN69990.1|polyketide_synthase|ACN69990.1	34.5	524	298	13	24	525	1886	2386	5.59e-76	264
input|c4|1450003-1451728|-|ctg1_1462|	BGC0002649|c1|36616-41262|-|MJQ72_01065|NmvAIII|UMP03508.1	36.0	536	315	13	24	547	55	574	5.59e-76	263
input|c4|1450003-1451728|-|ctg1_1462|	BGC0002038|c1|3027-9001|+|FGK60_03740|SDR_family_NAD(P)-dependent_oxidoreductase|FGK60_03740	36.5	493	281	12	24	496	847	1327	5.63e-76	263
input|c4|1450003-1451728|-|ctg1_1462|	BGC0002101|c1|5170-24174|+|SAI82895.1|HrnA1;_Starter_unit_polyketide_synthase_type_I;_modules_loading,_1-3|SAI82895.1	34.9	519	304	11	24	521	986	1491	5.69e-76	264
input|c4|1450003-1451728|-|ctg1_1462|	BGC0001350|c1|21009-42590|+|AMH40421.1|PKS|AMH40421.1	36.0	519	280	13	25	504	1774	2279	5.75e-76	264
input|c4|1450003-1451728|-|ctg1_1462|	BGC0000052|c1|103789-126321|+|AAX98191.1|polyketide_synthase_type_I|AAX98191.1	36.6	535	292	14	24	531	5705	6219	5.77e-76	264
input|c4|1450003-1451728|-|ctg1_1462|	BGC0000002|c1|23411-46912|-|KALB_6562|PKS_I|AHH99921.1	37.5	518	282	18	24	516	4256	4756	5.78e-76	264
input|c4|1450003-1451728|-|ctg1_1462|	BGC0002649|c1|31317-36599|-|MJQ72_01060|NmvAIV|UMP03507.1	36.8	522	292	16	24	526	54	556	6.05e-76	263
input|c4|1450003-1451728|-|ctg1_1462|	BGC0001420|c1|6179-12679|+|APZ78714.1|polyketide_synthase|APZ78714.1	37.9	462	254	11	67	506	82	532	6.48e-76	263
input|c4|1450003-1451728|-|ctg1_1462|	BGC0001742|c1|37300-44469|+|CSP_7462|PieA6_type_I_PKS|ARV85765.1	36.2	517	300	11	24	521	56	561	6.66e-76	263
input|c4|1450003-1451728|-|ctg1_1462|	BGC0000020|c1|13741-22962|-|AAM54076.1|polyketide_synthase|AAM54076.1	37.8	500	266	13	24	498	1779	2258	7.03e-76	263
input|c4|1450003-1451728|-|ctg1_1462|	BGC0002356|c1|116705-126841|-|BAW35640.1|modular_polyketide_synthase|BAW35640.1	36.8	541	301	15	24	545	1785	2303	7.15e-76	263
input|c4|1450003-1451728|-|ctg1_1462|	BGC0001051|c1|27123-37406|+|ADH04640.1|TgaB|ADH04640.1	37.2	494	272	14	26	496	39	517	7.17e-76	263
input|c4|1450003-1451728|-|ctg1_1462|	BGC0001298|c1|6462-25052|+|AGY30676.1|Ann4|AGY30676.1	39.4	449	246	11	24	458	2731	3167	7.70e-76	263
input|c4|1450003-1451728|-|ctg1_1462|	BGC0002356|c1|126848-151210|-|BAW35641.1|modular_polyketide_synthase|BAW35641.1	36.3	510	286	15	24	510	160	653	7.85e-76	263
input|c4|1450003-1451728|-|ctg1_1462|	BGC0001012|c1|51363-86177|+|ABJ97439.1|MerC|ABJ97439.1	36.8	500	296	12	26	512	5966	6458	8.00e-76	263
input|c4|1450003-1451728|-|ctg1_1462|	BGC0000127|c1|12267-17591|+|AAC38076.1|polyketide_synthase_type_I|AAC38076.1	36.8	448	270	8	59	499	97	538	8.22e-76	263
input|c4|1450003-1451728|-|ctg1_1462|	BGC0000021|c1|86172-91535|-|AEP40939.1|polyketide_synthase_type_I|AEP40939.1	36.3	542	308	16	24	547	53	575	8.24e-76	263
input|c4|1450003-1451728|-|ctg1_1462|	BGC0001169|c1|30534-36179|+|AHE80995.1|PieA5|AHE80995.1	39.4	454	240	11	24	454	55	496	8.40e-76	263
input|c4|1450003-1451728|-|ctg1_1462|	BGC0001648|c1|12783-18617|+|ANR02549.1|LodH|ANR02549.1	35.1	542	324	12	25	551	37	565	8.49e-76	263
input|c4|1450003-1451728|-|ctg1_1462|	BGC0001447|c1|38312-44308|+|SZMC14600_23460|beta-ketoacyl_synthase|EHK80165.1	35.8	508	299	14	24	517	54	548	8.57e-76	263
input|c4|1450003-1451728|-|ctg1_1462|	BGC0002291|c1|13901-20152|-|CFP59_01553|Phenolphthiocerol_synthesis_polyketide_synthase_type_I_Pks15/1|AUA09463.1	40.1	429	231	10	24	437	53	470	8.68e-76	263
input|c4|1450003-1451728|-|ctg1_1462|	BGC0001457|c1|19900-26181|+|ctg1_orf15||ctg1_orf15	39.3	415	232	10	25	428	125	530	8.69e-76	263
input|c4|1450003-1451728|-|ctg1_1462|	BGC0001523|c1|108209-115108|+|ARM20284.1|polyketide_synthase|ARM20284.1	35.6	526	293	14	24	524	159	663	8.93e-76	263
input|c4|1450003-1451728|-|ctg1_1462|	BGC0001043|c1|5685-15155|-|SGR_814|putative_NRPS-type-I_PKS_fusion_protein|BAG17643.1	37.7	411	246	6	25	428	32	439	9.58e-76	263
input|c4|1450003-1451728|-|ctg1_1462|	BGC0000066|c1|27794-38101|+|AAO06917.1|GdmAII|AAO06917.1	35.9	523	297	11	26	522	1833	2343	9.72e-76	263
input|c4|1450003-1451728|-|ctg1_1462|	BGC0000028|c1|46933-57468|+|ADC79619.1|BafAIV|ADC79619.1	41.3	412	226	10	24	429	79	480	9.75e-76	263
input|c4|1450003-1451728|-|ctg1_1462|	BGC0001204|c1|72286-83139|+|BAQ21947.1|putative_type_I_polyketide_synthase|BAQ21947.1	40.5	420	229	11	24	431	53	463	9.80e-76	263
input|c4|1450003-1451728|-|ctg1_1462|	BGC0002559|c1|45209-57061|+|QEA08891.1|JenA5|QEA08891.1	39.0	456	250	11	26	463	1831	2276	9.92e-76	263
input|c4|1450003-1451728|-|ctg1_1462|	BGC0002308|c1|19764-33500|-|QCF28928.1|type_I_polyketide_synthase|QCF28928.1	40.0	458	243	10	72	510	27	471	1.01e-75	263
input|c4|1450003-1451728|-|ctg1_1462|	BGC0002673|c1|21406-35937|-|SGR_6372|putative_type-I_PKS|BAG23201.1	36.7	491	278	12	24	497	3209	3683	1.02e-75	263
input|c4|1450003-1451728|-|ctg1_1462|	BGC0001348|c1|15878-31195|+|IF55_RS32370|polyketide_synthase|WP_048832936.1	39.9	424	233	12	24	435	1636	2049	1.02e-75	263
input|c4|1450003-1451728|-|ctg1_1462|	BGC0002072|c1|81371-97027|-|M444_04830|polyketide_synthase|AMB20394.1	36.5	507	274	12	24	496	3381	3873	1.03e-75	263
input|c4|1450003-1451728|-|ctg1_1462|	BGC0002356|c1|22380-39473|-|BAW35634.1|modular_polyketide_synthase|BAW35634.1	36.4	506	292	11	24	510	3906	4400	1.04e-75	263
input|c4|1450003-1451728|-|ctg1_1462|	BGC0000133|c1|23935-41709|+|AFI57005.1|QmnA1|AFI57005.1	36.2	494	290	9	25	517	22	491	1.04e-75	263
input|c4|1450003-1451728|-|ctg1_1462|	BGC0001066|c1|42937-61329|+|CAQ52626.1|type_I_polyketide_synthase,_loading_module_and_modules_1-3|CAQ52626.1	35.8	564	280	16	24	526	4475	5017	1.04e-75	263
input|c4|1450003-1451728|-|ctg1_1462|	BGC0001381|c1|99416-119593|+|AJO72737.1|Type_I_modular_polyketide_synthase|AJO72737.1	38.2	456	262	10	66	509	4718	5165	1.05e-75	263
input|c4|1450003-1451728|-|ctg1_1462|	BGC0001303|c1|20001-25313|+|ALA09354.1|type_I_modular_PKS|ALA09354.1	40.1	419	226	10	26	431	56	462	1.11e-75	263
input|c4|1450003-1451728|-|ctg1_1462|	BGC0002453|c1|40727-46234|+|QES95476.1|type_I_polyketide_synthase|QES95476.1	37.5	448	254	9	24	452	58	498	1.13e-75	263
input|c4|1450003-1451728|-|ctg1_1462|	BGC0000123|c1|15006-20585|+|AAQ84145.1|Plm5|AAQ84145.1	36.6	511	283	13	24	510	54	547	1.13e-75	263
input|c4|1450003-1451728|-|ctg1_1462|	BGC0002431|c1|34195-39801|+|QFU19827.1|PKS|QFU19827.1	38.6	487	262	13	24	484	54	529	1.13e-75	263
input|c4|1450003-1451728|-|ctg1_1462|	BGC0001119|c1|39214-45816|+|CCP20050.1|divL3_protein|CCP20050.1	40.3	419	225	10	24	428	64	471	1.19e-75	263
input|c4|1450003-1451728|-|ctg1_1462|	BGC0001793|c1|10624-18126|+|AQV04224.1|SwnK|AQV04224.1	35.2	509	294	11	24	510	644	1138	1.24e-75	263
input|c4|1450003-1451728|-|ctg1_1462|	BGC0000148|c1|35419-44931|+|AAG23266.1|polyketide_synthase_extender_modules_3-4|AAG23266.1	35.6	559	301	17	24	552	1582	2111	1.30e-75	263
input|c4|1450003-1451728|-|ctg1_1462|	BGC0001944|c1|44378-54148|-|AXI91547.1|FunP6|AXI91547.1	39.8	450	250	11	24	466	1725	2160	1.30e-75	263
input|c4|1450003-1451728|-|ctg1_1462|	BGC0002297|c1|14077-24546|+|QCQ67875.1|hybrid_peptide_synthetase/polyketide_synthase|QCQ67875.1	38.0	416	247	9	67	477	99	508	1.32e-75	263
input|c4|1450003-1451728|-|ctg1_1462|	BGC0000114|c1|39985-52122|+|ABC84460.1|NigAV|ABC84460.1	41.2	420	222	9	24	431	56	462	1.35e-75	263
input|c4|1450003-1451728|-|ctg1_1462|	BGC0001856|c1|15620-28261|+|QBF51754.1|type_I_polyketide_synthase|QBF51754.1	35.1	482	282	9	26	484	38	511	1.36e-75	263
input|c4|1450003-1451728|-|ctg1_1462|	BGC0001644|c1|31546-57135|-|YC6258_03670|polyketide_synthase_modules-related_protein|AJQ95706.1	32.6	598	346	13	25	573	3326	3915	1.45e-75	263
input|c4|1450003-1451728|-|ctg1_1462|	BGC0000115|c1|5930-34363|+|AAF71766.1|nysI|AAF71766.1	38.4	425	243	10	24	439	3378	3792	1.45e-75	263
input|c4|1450003-1451728|-|ctg1_1462|	BGC0002520|c1|197253-202712|+|BCK51649.1|modular_polyketide_synthase|BCK51649.1	38.7	470	243	13	24	465	55	507	1.52e-75	262
input|c4|1450003-1451728|-|ctg1_1462|	BGC0000059|c1|40821-46328|-|SAV_417|modular_polyketide_synthase|BAC68127.1	39.2	426	236	8	24	437	53	467	1.53e-75	262
input|c4|1450003-1451728|-|ctg1_1462|	BGC0001812|c1|25671-31442|+|ARW71484.1|type_I_PKS_module_3|ARW71484.1	40.6	419	225	9	24	428	55	463	1.55e-75	262
input|c4|1450003-1451728|-|ctg1_1462|	BGC0000172|c1|33992-40711|-|P615_14890|polyketide_synthase|ERM18799.1	36.7	485	273	14	72	530	913	1389	1.63e-75	262
input|c4|1450003-1451728|-|ctg1_1462|	BGC0002749|c1|6610-14106|+|BDW47DRAFT_71441|polyketide_synthase|PLB34720.1	37.0	505	288	10	25	507	649	1145	1.67e-75	262
input|c4|1450003-1451728|-|ctg1_1462|	BGC0001299|c1|54034-61806|+|ALD83704.1|tAT_polyketide_synthase|ALD83704.1	37.5	467	240	10	25	458	688	1135	1.69e-75	262
input|c4|1450003-1451728|-|ctg1_1462|	BGC0001062|c1|30699-38585|+|ADB23403.1|polyketide_synthase_type_I|ADB23403.1	36.6	517	279	13	24	510	594	1091	1.69e-75	262
input|c4|1450003-1451728|-|ctg1_1462|	BGC0002454|c1|18830-28846|-|QRI43526.1|type_I_polyketide_synthase|QRI43526.1	36.2	500	283	10	24	504	54	536	1.77e-75	262
input|c4|1450003-1451728|-|ctg1_1462|	BGC0000092|c1|12181-22821|+|AAG13917.1|megalomicin_6-deoxyerythronolide_B_synthase_1|AAG13917.1	36.4	505	288	13	24	510	577	1066	1.79e-75	262
input|c4|1450003-1451728|-|ctg1_1462|	BGC0001875|c1|4995-15944|-|QHZ99321.1|polyketide_synthaase|QHZ99321.1	38.1	457	256	13	24	466	1697	2140	1.80e-75	262
input|c4|1450003-1451728|-|ctg1_1462|	BGC0002454|c1|74492-85468|-|QRI43531.1|type_I_polyketide_synthase|QRI43531.1	36.3	534	291	16	24	526	1040	1555	1.80e-75	262
input|c4|1450003-1451728|-|ctg1_1462|	BGC0002454|c1|63167-74404|-|QRI43530.1|type_I_polyketide_synthase|QRI43530.1	34.8	552	305	15	26	554	2158	2677	1.81e-75	262
input|c4|1450003-1451728|-|ctg1_1462|	BGC0000067|c1|45900-57566|+|ABB86410.1|GelC|ABB86410.1	40.7	418	227	10	24	429	2139	2547	1.82e-75	262
input|c4|1450003-1451728|-|ctg1_1462|	BGC0000069|c1|20655-32819|+|AHA38200.1|GphG|AHA38200.1	36.3	510	279	13	24	516	1753	2233	1.83e-75	262
input|c4|1450003-1451728|-|ctg1_1462|	BGC0001837|c1|66553-79482|+|DAC80102.1|PKS_(ACP-KS-KR-ACP-KS-ACP-ACP-ACP-KS-ACP-C)|DAC80102.1	37.6	463	261	11	20	466	720	1170	1.84e-75	262
input|c4|1450003-1451728|-|ctg1_1462|	BGC0002452|c1|45330-58454|-|BBM96641.1|modular_polyketide_synthase|BBM96641.1	40.7	447	238	12	26	454	1045	1482	1.85e-75	262
input|c4|1450003-1451728|-|ctg1_1462|	BGC0001523|c1|42419-56761|+|ARM20279.1|polyketide_synthase|ARM20279.1	34.9	527	302	13	24	523	77	589	1.87e-75	262
input|c4|1450003-1451728|-|ctg1_1462|	BGC0002541|c1|110289-114881|+|QIQ28637.1|Nbc41|QIQ28637.1	35.6	554	292	16	24	534	54	585	1.87e-75	262
input|c4|1450003-1451728|-|ctg1_1462|	BGC0001477|c1|57508-74646|+|AVV61983.1|type_I_modular_polyketide_synthase|AVV61983.1	39.9	419	229	10	24	429	54	462	1.90e-75	262
input|c4|1450003-1451728|-|ctg1_1462|	BGC0002520|c1|48062-67312|+|BCK51638.1|modular_polyketide_synthase|BCK51638.1	37.2	500	287	12	24	510	4846	5331	1.92e-75	262
input|c4|1450003-1451728|-|ctg1_1462|	BGC0000014|c1|56054-62647|+|ABK32260.1|AmbF|ABK32260.1	32.6	580	343	12	24	573	229	790	2.19e-75	262
input|c4|1450003-1451728|-|ctg1_1462|	BGC0002558|c1|25020-34040|+|BBM95963.1|modular_polyketide_synthase|BBM95963.1	37.7	493	276	13	24	496	1233	1714	2.36e-75	262
input|c4|1450003-1451728|-|ctg1_1462|	BGC0002333|c1|21867-30983|-|QSE03602.1|LcmA|QSE03602.1	37.4	503	280	14	24	511	1016	1498	2.36e-75	262
input|c4|1450003-1451728|-|ctg1_1462|	BGC0002509|c1|3857-13354|+|QNS30807.1|hybrid_non-ribosomal_peptide_synthetase/type_I_polyketide_syn-thase|QNS30807.1	36.8	438	264	8	25	452	32	466	2.38e-75	262
input|c4|1450003-1451728|-|ctg1_1462|	BGC0000042|c1|29390-32524|-|BAO66528.1|type_I_polyketide_synthase|BAO66528.1	38.5	455	246	11	24	454	54	498	2.40e-75	259
input|c4|1450003-1451728|-|ctg1_1462|	BGC0000167|c1|11260-21348|+|BAD08359.1|polyketide_synthase_modules_5-6|BAD08359.1	34.7	531	302	12	24	534	1768	2273	2.41e-75	262
input|c4|1450003-1451728|-|ctg1_1462|	BGC0000029|c1|63693-73826|-|ACO94471.1|polyketide_synthase_type_I|ACO94471.1	34.9	533	295	10	26	533	59	564	2.41e-75	262
input|c4|1450003-1451728|-|ctg1_1462|	BGC0000149|c1|17569-27849|+|CAL58682.1|polyketide_synthase|CAL58682.1	36.0	517	301	13	28	526	1617	2121	2.41e-75	262
input|c4|1450003-1451728|-|ctg1_1462|	BGC0002520|c1|146296-157482|+|BCK51644.1|modular_polyketide_synthase|BCK51644.1	34.5	576	326	15	26	568	1601	2158	2.45e-75	262
input|c4|1450003-1451728|-|ctg1_1462|	BGC0001452|c1|58714-70164|+|sipP1|Type_I_Modular_PKS|sipP1	39.9	429	233	11	24	438	191	608	2.45e-75	262
input|c4|1450003-1451728|-|ctg1_1462|	BGC0001069|c1|47872-61797|+|AAY89051.1|hybrid_nonribosomal_peptide_synthetase/polyketide_synthase|AAY89051.1	38.1	425	239	8	25	438	4172	4583	2.52e-75	262
input|c4|1450003-1451728|-|ctg1_1462|	BGC0000164|c1|7524-22142|-|BAE93722.1|type_I_polyketide_synthase|BAE93722.1	38.2	492	262	13	25	489	39	515	2.53e-75	262
input|c4|1450003-1451728|-|ctg1_1462|	BGC0000052|c1|61852-77475|+|AAX98188.1|polyketide_synthase_type_I|AAX98188.1	37.7	456	248	10	24	454	3382	3826	2.55e-75	262
input|c4|1450003-1451728|-|ctg1_1462|	BGC0002355|c1|66388-82170|+|BAW35655.1|modular_polyketide_synthase|BAW35655.1	37.0	511	285	13	24	510	1640	2137	2.55e-75	262
input|c4|1450003-1451728|-|ctg1_1462|	BGC0002142|c1|137852-154087|-|HUW46_01947|hypothetical_protein|QWF78551.1	38.4	456	261	11	24	465	54	503	2.56e-75	262
input|c4|1450003-1451728|-|ctg1_1462|	BGC0001656|c1|74003-91126|+|AKQ22669.1|malonyl_CoA-acyl_carrier_protein_transacylase|AKQ22669.1	36.6	451	259	7	24	452	2240	2685	2.57e-75	262
input|c4|1450003-1451728|-|ctg1_1462|	BGC0001740|c1|20910-38729|-|BBA21068.1|putative_non-ribosomal_peptide_synthetase|BBA21068.1	39.7	464	231	12	24	454	50	497	2.58e-75	262
input|c4|1450003-1451728|-|ctg1_1462|	BGC0001204|c1|83146-87861|+|BAQ21948.1|putative_type_I_polyketide_synthase|BAQ21948.1	39.5	420	229	8	24	429	55	463	2.59e-75	261
input|c4|1450003-1451728|-|ctg1_1462|	BGC0001835|c1|4226-24685|+|DAC80073.1|PKS|DAC80073.1	34.7	585	335	16	24	573	5546	6118	2.61e-75	262
input|c4|1450003-1451728|-|ctg1_1462|	BGC0002558|c1|34054-38874|+|BBM95964.1|modular_polyketide_synthase|BBM95964.1	37.7	456	239	11	24	452	56	493	2.63e-75	261
input|c4|1450003-1451728|-|ctg1_1462|	BGC0001856|c1|71238-96572|+|QBF51758.1|type_I_polyketide_synthase|QBF51758.1	38.0	500	269	14	25	496	1579	2065	2.65e-75	262
input|c4|1450003-1451728|-|ctg1_1462|	BGC0000124|c1|1152-8837|+|AEZ54374.1|PieA1|AEZ54374.1	36.7	504	293	11	24	512	802	1294	3.09e-75	261
input|c4|1450003-1451728|-|ctg1_1462|	BGC0002453|c1|46293-49637|+|QES95477.1|type_I_polyketide_synthase|QES95477.1	37.9	451	247	9	24	452	54	493	3.10e-75	259
input|c4|1450003-1451728|-|ctg1_1462|	BGC0001327|c1|1-8721|+|IH31_RS0100575|type_I_polyketide_synthase|WP_036342114.1	35.9	498	277	10	25	490	720	1207	3.17e-75	261
input|c4|1450003-1451728|-|ctg1_1462|	BGC0002357|c1|120672-130289|+|BAW35614.1|modular_polyketide_synthase|BAW35614.1	37.3	461	257	13	24	463	55	504	3.23e-75	261
input|c4|1450003-1451728|-|ctg1_1462|	BGC0002355|c1|98843-108520|+|BAW35657.1|modular_polyketide_synthase|BAW35657.1	40.2	423	226	10	24	431	1611	2021	3.24e-75	261
input|c4|1450003-1451728|-|ctg1_1462|	BGC0002446|c1|76689-89588|+|QNN81302.1|IonAVI|QNN81302.1	33.2	570	334	13	24	571	2161	2705	3.38e-75	261
input|c4|1450003-1451728|-|ctg1_1462|	BGC0000053|c1|10278-23390|+|ctg1_orf7||ctg1_orf7	35.8	544	305	13	24	552	29	543	3.39e-75	261
input|c4|1450003-1451728|-|ctg1_1462|	BGC0001711|c1|12318-25721|+|JM78_19285|amino_acid_adenylation_protein|KFL51883.1	40.4	399	226	7	66	459	96	487	3.39e-75	261
input|c4|1450003-1451728|-|ctg1_1462|	BGC0001944|c1|74860-89514|-|AXI91549.1|FunP4|AXI91549.1	38.9	473	259	13	24	479	3201	3660	3.43e-75	261
input|c4|1450003-1451728|-|ctg1_1462|	BGC0000002|c1|90219-106784|-|KALB_6567|PKS_I|AHH99926.1	36.8	519	284	15	24	516	54	554	3.47e-75	261
input|c4|1450003-1451728|-|ctg1_1462|	BGC0001012|c1|12607-29772|+|ABJ97437.1|MerA|ABJ97437.1	36.8	492	275	14	24	497	2551	3024	3.49e-75	261
input|c4|1450003-1451728|-|ctg1_1462|	BGC0000162|c1|44582-65605|+|ACB37741.1|putative_type_I_polyketide_synthase|ACB37741.1	35.4	508	295	12	24	510	3503	3998	3.54e-75	261
input|c4|1450003-1451728|-|ctg1_1462|	BGC0002355|c1|1-30153|+|BAW35651.1|modular_polyketide_synthase|BAW35651.1	38.0	469	246	13	24	464	1747	2198	3.62e-75	261
input|c4|1450003-1451728|-|ctg1_1462|	BGC0000123|c1|25662-31070|+|AAQ84147.1|Plm7|AAQ84147.1	34.6	546	324	14	24	553	48	576	3.77e-75	261
input|c4|1450003-1451728|-|ctg1_1462|	BGC0002500|c1|9189-14705|+|QPP46749.1|polyketide_synthase|QPP46749.1	36.9	499	283	13	24	502	58	544	3.80e-75	261
input|c4|1450003-1451728|-|ctg1_1462|	BGC0000060|c1|57736-63378|+|AEC13080.1|fosB|AEC13080.1	37.8	527	296	13	24	529	55	570	3.83e-75	261
input|c4|1450003-1451728|-|ctg1_1462|	BGC0001212|c1|24859-30504|+|ALD82524.1|polyketide_synthase|ALD82524.1	42.3	376	194	9	72	435	99	463	3.83e-75	261
input|c4|1450003-1451728|-|ctg1_1462|	BGC0000018|c1|13551-19811|+|ABY21539.1|AngAII|ABY21539.1	41.2	430	227	11	24	434	58	480	3.96e-75	261
input|c4|1450003-1451728|-|ctg1_1462|	BGC0001432|c1|5455-11952|+|APZ78854.1|polyketide_synthase|APZ78854.1	37.7	459	259	10	67	506	82	532	4.00e-75	261
input|c4|1450003-1451728|-|ctg1_1462|	BGC0001418|c1|6179-12679|+|APZ78690.1|polyketide_synthase|APZ78690.1	37.7	462	255	11	67	506	82	532	4.00e-75	261
input|c4|1450003-1451728|-|ctg1_1462|	BGC0001419|c1|6069-12569|+|APZ78702.1|polyketide_synthase|APZ78702.1	37.9	462	254	12	67	506	82	532	4.00e-75	261
input|c4|1450003-1451728|-|ctg1_1462|	BGC0001006|c1|969-8099|+|Strop_3056|thioester_reductase_domain|ABP55493.1	39.2	449	241	14	24	452	665	1101	4.11e-75	261
input|c4|1450003-1451728|-|ctg1_1462|	BGC0001288|c1|40808-44146|+|BAQ25483.1|type_I_polyketide_synthase|BAQ25483.1	37.9	496	275	12	24	496	54	539	4.19e-75	259
input|c4|1450003-1451728|-|ctg1_1462|	BGC0001070|c1|51025-59721|+|CAN89636.1|putative_polyketide_synthase|CAN89636.1	34.1	560	331	11	24	568	54	590	4.29e-75	261
input|c4|1450003-1451728|-|ctg1_1462|	BGC0000052|c1|94057-103740|+|AAX98190.1|polyketide_synthase_type_I|AAX98190.1	39.6	427	236	10	24	438	1604	2020	4.38e-75	261
input|c4|1450003-1451728|-|ctg1_1462|	BGC0001662|c1|34709-44842|+|AWC08656.1|polyketide_synthase_type_I|AWC08656.1	36.6	541	302	15	24	545	1784	2302	4.42e-75	261
input|c4|1450003-1451728|-|ctg1_1462|	BGC0000021|c1|45012-55520|-|AEP40934.1|polyketide_synthase_type_I|AEP40934.1	39.6	447	243	13	24	452	1746	2183	4.44e-75	261
input|c4|1450003-1451728|-|ctg1_1462|	BGC0002032|c1|45495-56336|-|DV517_01400|polyketide_synthase|TGZ15167.1	39.3	455	240	12	24	454	1799	2241	4.47e-75	261
input|c4|1450003-1451728|-|ctg1_1462|	BGC0000078|c1|39077-50023|-|BAP34733.1|type_I_polyketide_synthase|BAP34733.1	35.0	528	282	12	24	531	1936	2422	4.47e-75	261
input|c4|1450003-1451728|-|ctg1_1462|	BGC0001396|c1|13915-24987|-|ANC94964.1|AlmHIII|ANC94964.1	35.8	522	298	14	24	529	1488	1988	4.48e-75	261
input|c4|1450003-1451728|-|ctg1_1462|	BGC0000144|c1|28468-40221|+|AEZ53946.1|polyketide_synthase|AEZ53946.1	35.8	528	304	14	24	529	1796	2310	4.52e-75	261
input|c4|1450003-1451728|-|ctg1_1462|	BGC0001066|c1|12831-24752|+|CAQ52622.1|type_I_polyketide_synthase,_modules_4-5|CAQ52622.1	35.7	521	304	13	24	525	2093	2601	4.53e-75	261
input|c4|1450003-1451728|-|ctg1_1462|	BGC0001856|c1|28308-43157|+|QBF51755.1|type_I_polyketide_synthase|QBF51755.1	37.5	514	277	15	24	510	3151	3647	4.65e-75	261
input|c4|1450003-1451728|-|ctg1_1462|	BGC0001702|c1|38533-43197|+|ARS01475.1|NcmAIII|ARS01475.1	36.9	517	293	15	24	524	54	553	4.72e-75	261
input|c4|1450003-1451728|-|ctg1_1462|	BGC0001052|c1|2478-19964|+|ADC79637.1|TamAI|ADC79637.1	35.9	523	303	12	24	528	1044	1552	4.73e-75	261
input|c4|1450003-1451728|-|ctg1_1462|	BGC0002142|c1|118938-137444|-|HUW46_01946|3-ketoacyl-CoA_thiolase|QWF78550.1	36.5	502	286	13	26	510	56	541	4.75e-75	261
input|c4|1450003-1451728|-|ctg1_1462|	BGC0000097|c1|7108-26259|+|ACO94483.1|polyketide_synthase_type_I|ACO94483.1	37.8	447	251	9	24	452	1046	1483	4.77e-75	261
input|c4|1450003-1451728|-|ctg1_1462|	BGC0001492|c1|15898-35172|+|ARE67853.1|AbsB1|ARE67853.1	42.6	392	208	9	70	452	94	477	4.77e-75	261
input|c4|1450003-1451728|-|ctg1_1462|	BGC0001662|c1|10343-34702|+|AWC08655.1|polyketide_synthase_type_I|AWC08655.1	36.3	513	285	16	24	510	156	652	4.85e-75	261
input|c4|1450003-1451728|-|ctg1_1462|	BGC0001204|c1|6397-33078|+|BAQ21939.1|putative_type_I_polyketide_synthase|BAQ21939.1	38.9	452	246	12	25	458	6805	7244	4.88e-75	261
input|c4|1450003-1451728|-|ctg1_1462|	BGC0001183|c1|62420-67867|+|AGC09486.1|LobS3|AGC09486.1	35.6	520	304	12	26	526	57	564	5.12e-75	261
input|c4|1450003-1451728|-|ctg1_1462|	BGC0001212|c1|19163-24862|+|ALD82523.1|polyketide_synthase|ALD82523.1	40.5	412	226	11	25	428	57	457	5.20e-75	261
input|c4|1450003-1451728|-|ctg1_1462|	BGC0002086|c1|19144-24921|+|HXZ27_06125|SDR_family_NAD(P)-dependent_oxidoreductase|QLD23836.1	40.3	419	226	9	24	428	55	463	5.23e-75	261
input|c4|1450003-1451728|-|ctg1_1462|	BGC0002033|c1|55476-61466|+|SAM23877_RS37920|type_I_polyketide_synthase|WP_079030450.1	39.2	457	241	12	24	454	55	500	5.29e-75	261
input|c4|1450003-1451728|-|ctg1_1462|	BGC0000145|c1|14478-20639|+|ABP73645.1|SalA|ABP73645.1	38.4	437	243	9	25	452	127	546	5.34e-75	261
input|c4|1450003-1451728|-|ctg1_1462|	BGC0001041|c1|14424-20585|-|Strop_1024|PKS_(ACP-AT-AT-KS-ACP-C)|ABP53498.1	38.4	437	243	9	25	452	127	546	5.34e-75	261
input|c4|1450003-1451728|-|ctg1_1462|	BGC0001611|c1|16686-23213|+|ATY69557.1|type_I_polyketide_synthase|ATY69557.1	38.0	418	232	8	25	431	1674	2075	5.43e-75	261
input|c4|1450003-1451728|-|ctg1_1462|	BGC0000051|c1|26472-33008|+|AGY62759.1|EbeG|AGY62759.1	37.2	516	280	18	24	510	1611	2111	5.43e-75	261
input|c4|1450003-1451728|-|ctg1_1462|	BGC0001580|c1|44953-51489|+|SCN11953.1|ebeE-type_I_polyketide_synthase|SCN11953.1	37.2	516	280	18	24	510	1611	2111	5.43e-75	261
input|c4|1450003-1451728|-|ctg1_1462|	BGC0001007|c1|915-8039|+|Sare_3282|thioester_reductase_domain|ABV99085.1	39.5	451	241	14	24	454	668	1106	5.56e-75	261
input|c4|1450003-1451728|-|ctg1_1462|	BGC0001647|c1|4273-12006|+|STBA_03900|Beta-ketoacyl-acyl-carrier-protein_synthase_I|ONK09689.1	34.9	570	314	15	24	554	640	1191	5.67e-75	261
input|c4|1450003-1451728|-|ctg1_1462|	BGC0001112|c1|74139-81989|+|CAL69894.1|RhiF_protein|CAL69894.1	34.1	563	344	13	24	573	75	623	5.69e-75	261
input|c4|1450003-1451728|-|ctg1_1462|	BGC0002118|c1|60660-68624|-|J6386_25970|polyketide_synthase_dehydratase_domain-containing_protein|MCC5026026.1	31.8	598	367	14	4	573	1570	2154	5.71e-75	261
input|c4|1450003-1451728|-|ctg1_1462|	BGC0002119|c1|58466-66430|-|J6386_25745|polyketide_synthase_dehydratase_domain-containing_protein|MCC5025982.1	31.8	598	367	14	4	573	1570	2154	5.71e-75	261
input|c4|1450003-1451728|-|ctg1_1462|	BGC0001447|c1|72815-74743|+|SZMC14600_23475|acyl_transferase|EHK80168.1	37.4	447	258	11	24	465	54	483	5.76e-75	251
input|c4|1450003-1451728|-|ctg1_1462|	BGC0002446|c1|67625-76678|+|QNN81301.1|IonAV|QNN81301.1	39.0	418	234	7	24	429	57	465	5.86e-75	261
input|c4|1450003-1451728|-|ctg1_1462|	BGC0000151|c1|87972-97445|-|SAMR0475|Type_I_modular_polyketide_synthase|CAJ88185.2	35.3	521	307	14	24	529	1600	2105	5.91e-75	261
input|c4|1450003-1451728|-|ctg1_1462|	BGC0001556|c1|3775-13779|+|AWO77084.1|hybrid_non-ribosomal_peptide_synthetase/type_I_polyketide_synthase|AWO77084.1	38.4	427	236	11	25	435	32	447	5.97e-75	261
input|c4|1450003-1451728|-|ctg1_1462|	BGC0002523|c1|107244-117587|+|BCB17031.1|modular_polyketide_synthase|BCB17031.1	40.4	423	221	11	24	428	54	463	6.00e-75	261
input|c4|1450003-1451728|-|ctg1_1462|	BGC0001016|c1|5238-15686|-|AAO62582.1|polyketide_synthase_peptide_sythetase_fusion_protein|AAO62582.1	38.7	416	245	8	67	477	99	509	6.01e-75	261
input|c4|1450003-1451728|-|ctg1_1462|	BGC0002587|c1|37771-48846|+|QBG82527.1|Polyketide_synthase|QBG82527.1	38.1	506	273	13	26	512	58	542	6.07e-75	261
input|c4|1450003-1451728|-|ctg1_1462|	BGC0000052|c1|126389-138007|+|AAX98192.1|polyketide_synthase_type_I|AAX98192.1	35.7	540	293	14	24	531	1818	2335	6.11e-75	261
input|c4|1450003-1451728|-|ctg1_1462|	BGC0000087|c1|19470-34430|+|CAQ64686.1|lasalocid_modular_polyketide_synthase|CAQ64686.1	36.4	489	289	10	25	504	37	512	6.31e-75	261
input|c4|1450003-1451728|-|ctg1_1462|	BGC0001070|c1|24951-44147|+|CAN89634.1|putative_polyketide_synthase|CAN89634.1	38.1	454	252	10	25	469	2798	3231	6.46e-75	261
input|c4|1450003-1451728|-|ctg1_1462|	BGC0001303|c1|67391-88672|+|ALA09371.1|type_I_modular_PKS|ALA09371.1	35.0	523	311	9	24	526	155	668	6.51e-75	261
input|c4|1450003-1451728|-|ctg1_1462|	BGC0001837|c1|28098-49583|+|DAC80098.1|PKS_(MT-ACP-KS-KR-ACP-KS-KR-MT-ACP-KS-KR-ACP-KS-ACP-ACP-KS-MT-_KR-ACP)|DAC80098.1	35.7	544	290	15	25	527	1743	2267	6.51e-75	261
input|c4|1450003-1451728|-|ctg1_1462|	BGC0001611|c1|36326-58594|+|ATY69569.1|type_I_polyketide_synthase|ATY69569.1	40.0	430	225	12	25	434	5485	5901	6.53e-75	261
input|c4|1450003-1451728|-|ctg1_1462|	BGC0002349|c1|52841-75301|+|JJ691_101360|3-ketoacyl-CoA_thiolase|QUQ72347.1	35.0	514	296	11	24	516	4258	4754	6.53e-75	261
input|c4|1450003-1451728|-|ctg1_1462|	BGC0001795|c1|60231-84284|+|ATX68127.1|malonyl_CoA-acyl_carrier_protein_transacylase|ATX68127.1	35.3	527	298	13	24	520	2294	2807	6.56e-75	261
input|c4|1450003-1451728|-|ctg1_1462|	BGC0000034|c1|20927-26158|+|AAQ82561.1|FscA|AAQ82561.1	40.1	421	220	9	26	428	689	1095	6.83e-75	260
input|c4|1450003-1451728|-|ctg1_1462|	BGC0002032|c1|39991-45462|-|DV517_01390|hypothetical_protein|TGZ15166.1	39.0	456	246	10	24	458	54	498	6.94e-75	260
input|c4|1450003-1451728|-|ctg1_1462|	BGC0002098|c1|75015-80780|+|AORI_2950|type_I_polyketide_synthase|AGM05536.1	36.6	483	270	10	24	489	55	518	7.07e-75	260
input|c4|1450003-1451728|-|ctg1_1462|	BGC0001042|c1|30707-37360|+|ACY06286.1|polyketide_synthase|ACY06286.1	36.7	520	288	15	24	522	146	645	7.39e-75	260
input|c4|1450003-1451728|-|ctg1_1462|	BGC0001332|c1|1-8565|-|B073_RS40860|type_I_polyketide_synthase|WP_018540593.1	40.5	447	243	11	24	454	1062	1501	7.85e-75	260
input|c4|1450003-1451728|-|ctg1_1462|	BGC0000999|c1|7134-16505|-|ABL86391.1|hybrid_polyketide_synthase_and_nonribosomal_peptide_synthetase|ABL86391.1	38.6	417	234	9	25	428	24	431	7.99e-75	260
input|c4|1450003-1451728|-|ctg1_1462|	BGC0000177|c1|7943-17521|+|ACY01390.1|AT-less_polyketide_synthase|ACY01390.1	40.9	423	220	11	25	428	2565	2976	8.02e-75	260
input|c4|1450003-1451728|-|ctg1_1462|	BGC0002032|c1|11386-21447|-|DV517_01370|hypothetical_protein|TGZ15164.1	34.0	550	327	11	24	549	1554	2091	8.09e-75	260
input|c4|1450003-1451728|-|ctg1_1462|	BGC0000124|c1|8883-19019|+|AEZ54375.1|PieA2|AEZ54375.1	37.6	473	276	10	66	526	1636	2101	8.10e-75	260
input|c4|1450003-1451728|-|ctg1_1462|	BGC0001523|c1|91333-101703|+|ARM20282.1|polyketide_synthase|ARM20282.1	34.9	521	308	10	24	522	1626	2137	8.13e-75	260
input|c4|1450003-1451728|-|ctg1_1462|	BGC0000066|c1|38128-49818|+|AAO06918.1|GdmAIII|AAO06918.1	40.7	418	227	10	24	429	2139	2547	8.28e-75	260
input|c4|1450003-1451728|-|ctg1_1462|	BGC0000093|c1|154052-167044|+|ADC45586.1|modular_polyketide_synthase|ADC45586.1	35.5	538	307	16	24	533	2158	2683	8.40e-75	260
input|c4|1450003-1451728|-|ctg1_1462|	BGC0001101|c1|69681-82994|+|AAN85522.1|hybrid_nonribosomal_peptide_synthetase_/_polyketide_synthase|AAN85522.1	39.6	399	218	7	54	439	3975	4363	8.43e-75	260
input|c4|1450003-1451728|-|ctg1_1462|	BGC0001186|c1|60103-73629|+|AKQ22697.1|malonyl_CoA-acyl_carrier_protein_transacylase|AKQ22697.1	34.7	573	324	17	24	570	1659	2207	8.44e-75	260
input|c4|1450003-1451728|-|ctg1_1462|	BGC0000073|c1|78095-93793|+|BAF02926.1|type_I_polyketide_synthase|BAF02926.1	37.5	512	281	13	24	510	54	551	8.58e-75	260
input|c4|1450003-1451728|-|ctg1_1462|	BGC0001662|c1|122065-139173|+|AWC08662.1|polyketide_synthase_type_I|AWC08662.1	36.2	506	293	12	24	510	3908	4402	8.66e-75	260
input|c4|1450003-1451728|-|ctg1_1462|	BGC0002142|c1|18892-36624|-|HUW46_01940|3-ketoacyl-CoA_thiolase|QWF78544.1	35.4	540	311	14	24	552	56	568	8.68e-75	260
input|c4|1450003-1451728|-|ctg1_1462|	BGC0001784|c1|35831-53731|+|AWH12936.1|StmA|AWH12936.1	40.6	438	238	11	24	452	1020	1444	8.69e-75	260
input|c4|1450003-1451728|-|ctg1_1462|	BGC0001065|c1|21667-43083|+|AEZ64504.1|Herc|AEZ64504.1	37.3	515	287	14	24	515	3499	4000	8.82e-75	260
input|c4|1450003-1451728|-|ctg1_1462|	BGC0002498|c1|110779-132780|+|QQZ01586.1|PKS|QQZ01586.1	40.0	418	230	10	24	429	56	464	8.83e-75	260
input|c4|1450003-1451728|-|ctg1_1462|	BGC0001288|c1|107708-130003|+|BAQ25512.1|type_I_polyketide_synthase|BAQ25512.1	37.7	480	275	11	24	489	3540	4009	8.84e-75	260
input|c4|1450003-1451728|-|ctg1_1462|	BGC0001885|c1|64127-69145|+|DAC76735.1|type_I_polyketide_synthase|DAC76735.1	37.1	463	268	8	25	469	422	879	9.08e-75	260
input|c4|1450003-1451728|-|ctg1_1462|	BGC0001666|c1|32736-38057|-|ATY46595.1|polyketide_synthase|ATY46595.1	39.7	466	244	13	24	465	51	503	9.31e-75	260
input|c4|1450003-1451728|-|ctg1_1462|	BGC0000023|c1|24944-30439|+|CAO98848.1|polyketide_synthase_AufE|CAO98848.1	36.9	483	270	13	25	490	49	513	9.42e-75	260
input|c4|1450003-1451728|-|ctg1_1462|	BGC0000125|c1|3662-9736|-|CAC20919.1|PimS4_protein|CAC20919.1	38.1	464	249	14	24	466	58	504	9.74e-75	260
input|c4|1450003-1451728|-|ctg1_1462|	BGC0001690|c1|75511-81585|+|AQT01395.1|SgnS4|AQT01395.1	38.1	464	249	14	24	466	58	504	9.74e-75	260
input|c4|1450003-1451728|-|ctg1_1462|	BGC0000024|c1|15244-21738|+|CAE02605.1|polyketide_synthase_type_I|CAE02605.1	37.0	505	286	14	24	509	54	545	9.94e-75	260
input|c4|1450003-1451728|-|ctg1_1462|	BGC0001023|c1|1-6501|+|CAG28678.1|polyketide_synthase|CAG28678.1	36.9	515	284	15	16	504	32	531	9.95e-75	260
input|c4|1450003-1451728|-|ctg1_1462|	BGC0001429|c1|7105-13605|+|APZ78820.1|polyketide_synthase|APZ78820.1	36.9	515	284	15	16	504	32	531	9.95e-75	260
input|c4|1450003-1451728|-|ctg1_1462|	BGC0001070|c1|44168-51028|+|CAN89635.1|putative_polyketide_synthase|CAN89635.1	37.5	448	263	7	24	463	827	1265	1.01e-74	260
input|c4|1450003-1451728|-|ctg1_1462|	BGC0001199|c1|39062-47767|+|ctg1_orf523||ctg1_orf523	38.1	509	281	16	24	512	65	559	1.07e-74	260
input|c4|1450003-1451728|-|ctg1_1462|	BGC0002060|c1|34692-44387|-|Psyr_4314|Beta-ketoacyl_synthase:Beta-ketoacyl_synthase:Phosphopantetheine-binding_protein|AAY39344.1	36.1	476	274	10	25	476	31	500	1.09e-74	260
input|c4|1450003-1451728|-|ctg1_1462|	BGC0002101|c1|67381-77529|-|SAI82911.1|HrnF;_Macrolactam_polyketide_synthase_type_I;_modules_6-7|SAI82911.1	35.3	541	289	12	26	533	61	573	1.10e-74	260
input|c4|1450003-1451728|-|ctg1_1462|	BGC0001742|c1|9143-19498|+|CSP_7467|PieA2_type_I_PKS|ARV85761.1	34.8	514	311	11	24	521	55	560	1.10e-74	260
input|c4|1450003-1451728|-|ctg1_1462|	BGC0001199|c1|28212-39017|+|ctg1_orf522||ctg1_orf522	36.7	482	278	11	25	489	55	526	1.11e-74	260
input|c4|1450003-1451728|-|ctg1_1462|	BGC0001477|c1|74694-85661|+|AVV61984.1|type_I_modular_polyketide_synthase|AVV61984.1	35.7	524	305	13	24	528	1543	2053	1.11e-74	260
input|c4|1450003-1451728|-|ctg1_1462|	BGC0000047|c1|47282-58486|+|AAM81586.2|putative_type_I_polyketide_synthase|AAM81586.2	37.0	489	278	13	24	496	1530	2004	1.11e-74	260
input|c4|1450003-1451728|-|ctg1_1462|	BGC0002385|c1|29942-43618|+|QZA73306.1|type_I_polyketide_synthase|QZA73306.1	36.0	458	271	6	24	460	3217	3673	1.14e-74	260
input|c4|1450003-1451728|-|ctg1_1462|	BGC0001619|c1|57776-72154|+|AKA59090.1|type-I_PKS|AKA59090.1	40.0	410	226	9	24	428	1679	2073	1.15e-74	260
input|c4|1450003-1451728|-|ctg1_1462|	BGC0002523|c1|117740-133936|+|BCB17032.1|modular_polyketide_synthase|BCB17032.1	37.0	503	252	16	24	483	2184	2664	1.17e-74	260
input|c4|1450003-1451728|-|ctg1_1462|	BGC0001644|c1|12892-31524|-|YC6258_03669|polyketide_synthase_modules-related_protein|AJQ95705.1	36.6	467	267	9	24	467	1930	2390	1.18e-74	260
input|c4|1450003-1451728|-|ctg1_1462|	BGC0002072|c1|102302-122335|-|M444_04840|polyketide_synthase|AKL64833.1	36.2	514	291	14	24	516	4849	5346	1.19e-74	260
input|c4|1450003-1451728|-|ctg1_1462|	BGC0002520|c1|68728-91299|+|BCK51640.1|modular_polyketide_synthase|BCK51640.1	35.3	536	313	11	24	536	2122	2646	1.20e-74	260
input|c4|1450003-1451728|-|ctg1_1462|	BGC0000993|c1|14785-18336|+|ABP57747.1|DepC|ABP57747.1	37.3	485	277	11	26	495	54	526	1.23e-74	258
input|c4|1450003-1451728|-|ctg1_1462|	BGC0000173|c1|45853-50970|+|AFN27482.1|pks_BonC|AFN27482.1	36.7	496	275	9	4	463	246	738	1.24e-74	259
input|c4|1450003-1451728|-|ctg1_1462|	BGC0001750|c1|7463-13003|+|ATG32075.1|polyketide_synthase|ATG32075.1	41.5	383	211	7	66	440	96	473	1.28e-74	259
input|c4|1450003-1451728|-|ctg1_1462|	BGC0001422|c1|8153-14608|+|APZ78742.1|polyketide_synthase|APZ78742.1	38.2	440	255	9	67	496	76	508	1.34e-74	259
input|c4|1450003-1451728|-|ctg1_1462|	BGC0001828|c1|20627-27175|+|ANZ22986.1|ZinC|ANZ22986.1	40.7	420	222	10	24	428	76	483	1.35e-74	259
input|c4|1450003-1451728|-|ctg1_1462|	BGC0000114|c1|72327-78947|-|ABC84470.1|NIGAVIII|ABC84470.1	41.5	419	220	11	24	428	54	461	1.35e-74	259
input|c4|1450003-1451728|-|ctg1_1462|	BGC0001856|c1|133114-140286|+|QBF51769.1|type_I_polyketide_synthase|QBF51769.1	40.9	413	228	11	26	428	667	1073	1.38e-74	259
input|c4|1450003-1451728|-|ctg1_1462|	BGC0001877|c1|107908-110646|-|FS847_01985|type_I_polyketide_synthase|FS847_01985	37.3	451	253	9	24	452	54	496	1.44e-74	255
input|c4|1450003-1451728|-|ctg1_1462|	BGC0002349|c1|75330-84530|+|JJ691_101370|type_I_polyketide_synthase|QUQ72348.1	37.7	472	274	10	24	486	54	514	1.46e-74	259
input|c4|1450003-1451728|-|ctg1_1462|	BGC0002587|c1|28181-37765|+|QBG82526.1|Polyketide_synthase|QBG82526.1	40.8	412	223	9	24	431	1080	1474	1.47e-74	259
input|c4|1450003-1451728|-|ctg1_1462|	BGC0002124|c1|33112-43143|+|ACTIVE_1781|type_I_polyketide_synthase|QKG20145.1	35.5	560	327	14	24	567	1789	2330	1.48e-74	259
input|c4|1450003-1451728|-|ctg1_1462|	BGC0000054|c1|43959-54545|-|AAU93807.2|polyketide_synthase_modules_1_and_2|AAU93807.2	39.5	420	233	9	25	433	533	942	1.50e-74	259
input|c4|1450003-1451728|-|ctg1_1462|	BGC0001003|c1|34627-45465|+|ABB05104.1|LipPks3|ABB05104.1	36.1	499	285	11	26	504	1853	2337	1.50e-74	259
input|c4|1450003-1451728|-|ctg1_1462|	BGC0000117|c1|29924-44446|+|BAB69193.1||BAB69193.1	39.9	416	231	10	24	428	3049	3456	1.56e-74	259
input|c4|1450003-1451728|-|ctg1_1462|	BGC0002142|c1|64616-80659|-|HUW46_01943|3-ketoacyl-CoA_thiolase|QWF78547.1	37.0	506	277	14	24	507	54	539	1.58e-74	259
input|c4|1450003-1451728|-|ctg1_1462|	BGC0000059|c1|22304-40741|-|SAV_416|modular_polyketide_synthase|BAC68126.1	37.7	461	259	9	24	465	39	490	1.60e-74	259
input|c4|1450003-1451728|-|ctg1_1462|	BGC0002355|c1|108583-131049|+|BAW35658.1|modular_polyketide_synthase|BAW35658.1	36.7	531	290	17	24	526	5720	6232	1.62e-74	259
input|c4|1450003-1451728|-|ctg1_1462|	BGC0002540|c1|47758-53139|+|QIZ24099.1|type_I_polyketide_synthase|QIZ24099.1	38.2	500	270	18	24	502	55	536	1.71e-74	259
input|c4|1450003-1451728|-|ctg1_1462|	BGC0001417|c1|4086-10586|+|APZ78678.1|polyketide_synthase|APZ78678.1	37.7	462	255	12	67	506	82	532	1.82e-74	259
input|c4|1450003-1451728|-|ctg1_1462|	BGC0000024|c1|21801-28406|+|CAE02606.1|polyketide_synthase_type_I|CAE02606.1	36.2	539	281	17	24	522	54	569	1.83e-74	259
input|c4|1450003-1451728|-|ctg1_1462|	BGC0002050|c1|44348-51727|+|QIE07366.1|polyketide_synthase_NecG|QIE07366.1	34.4	601	329	14	25	573	719	1306	1.89e-74	259
input|c4|1450003-1451728|-|ctg1_1462|	BGC0001435|c1|3411-12785|+|AJD77023.1|IkaA|AJD77023.1	36.6	453	270	8	25	465	45	492	1.99e-74	259
input|c4|1450003-1451728|-|ctg1_1462|	BGC0001519|c1|39330-42434|+|STRAU_0344|putative_Oleandomycin_polyketide_synthase,_modules_5_and_6|EPH46605.1	37.3	469	263	10	20	469	2	458	2.04e-74	256
input|c4|1450003-1451728|-|ctg1_1462|	BGC0001522|c1|71617-82992|+|AWR88405.1|putative_phosphopantetheine-binding_domain-_containing_prot_ein|AWR88405.1	39.7	426	233	10	24	435	188	603	2.05e-74	259
input|c4|1450003-1451728|-|ctg1_1462|	BGC0000073|c1|1000-13584|+|BAF02921.1|type_I_polyketide_synthase|BAF02921.1	39.9	421	232	9	24	431	1040	1452	2.08e-74	259
input|c4|1450003-1451728|-|ctg1_1462|	BGC0001656|c1|60457-73968|+|AKQ22670.1|malonyl_CoA-acyl_carrier_protein_transacylase|AKQ22670.1	32.2	597	349	13	25	573	2812	3400	2.10e-74	259
input|c4|1450003-1451728|-|ctg1_1462|	BGC0001875|c1|15960-30167|-|QHZ99322.1|nargenicin_biosynthesis_PKS|QHZ99322.1	38.3	454	260	13	36	479	1569	2012	2.11e-74	259
input|c4|1450003-1451728|-|ctg1_1462|	BGC0002046|c1|44652-59054|-|YC6258_03642|polyketide_synthase_modules-related_protein|AJQ95678.1	36.5	444	264	7	24	458	3148	3582	2.11e-74	259
input|c4|1450003-1451728|-|ctg1_1462|	BGC0001963|c1|129831-144809|-|AZF85945.1|type_I_polyketide_synthase|AZF85945.1	35.7	521	288	13	24	511	3160	3666	2.12e-74	259
input|c4|1450003-1451728|-|ctg1_1462|	BGC0001183|c1|67895-72667|+|AGC09487.1|LobS5|AGC09487.1	35.8	519	275	12	24	496	60	566	2.19e-74	259
input|c4|1450003-1451728|-|ctg1_1462|	BGC0000034|c1|84170-107485|-|AAQ82567.1|FscE|AAQ82567.1	40.4	423	223	13	24	430	4138	4547	2.20e-74	259
input|c4|1450003-1451728|-|ctg1_1462|	BGC0000097|c1|79662-84575|-|ACO94500.1|polyketide_synthase_type_I|ACO94500.1	37.0	487	267	14	24	496	54	514	2.23e-74	259
input|c4|1450003-1451728|-|ctg1_1462|	BGC0002364|c1|23030-25330|-|AYM48705.1|type_I_polyketide_synthetase|AYM48705.1	35.2	523	312	11	24	534	147	654	2.23e-74	252
input|c4|1450003-1451728|-|ctg1_1462|	BGC0001719|c1|39393-44939|+|QIE07129.1|OvmL3|QIE07129.1	39.9	419	227	10	24	428	64	471	2.35e-74	259
input|c4|1450003-1451728|-|ctg1_1462|	BGC0002558|c1|38895-44474|+|BBM95965.1|modular_polyketide_synthase|BBM95965.1	37.8	429	245	7	24	439	54	473	2.35e-74	259
input|c4|1450003-1451728|-|ctg1_1462|	BGC0001742|c1|31454-37222|+|CSP_7463|PieA5_type_I_PKS|ARV85764.1	39.8	422	231	9	24	432	60	471	2.38e-74	259
input|c4|1450003-1451728|-|ctg1_1462|	BGC0002559|c1|14557-21270|+|QEA08888.1|JenA2|QEA08888.1	39.7	448	235	12	27	452	57	491	2.49e-74	259
input|c4|1450003-1451728|-|ctg1_1462|	BGC0002038|c1|86649-93938|-|FGK60_03865|acyltransferase_domain-containing_protein|TMV00153.1	36.2	494	281	12	26	498	1069	1549	2.55e-74	259
input|c4|1450003-1451728|-|ctg1_1462|	BGC0001052|c1|30206-38611|+|ADC79639.1|TamAIII|ADC79639.1	37.8	489	265	13	24	489	1769	2241	2.63e-74	259
input|c4|1450003-1451728|-|ctg1_1462|	BGC0002434|c1|3998-13540|+|QWM97862.1|hybrid_non-ribosomal_peptide_synthetase/type_I_polyketide_synthase|QWM97862.1	37.8	418	238	9	25	429	54	462	2.70e-74	259
input|c4|1450003-1451728|-|ctg1_1462|	BGC0001553|c1|3690-13544|+|AUD08663.1|iPKS-NRPS|AUD08663.1	38.3	420	237	9	25	431	75	485	2.71e-74	259
input|c4|1450003-1451728|-|ctg1_1462|	BGC0002520|c1|121534-131565|+|BCK51642.1|modular_polyketide_synthase|BCK51642.1	38.6	453	260	10	25	469	1591	2033	2.72e-74	259
input|c4|1450003-1451728|-|ctg1_1462|	BGC0000059|c1|12199-22257|-|SAV_415|modular_polyketide_synthase|BAC68125.1	37.9	430	242	8	24	439	1547	1965	2.72e-74	259
input|c4|1450003-1451728|-|ctg1_1462|	BGC0001658|c1|41289-51665|+|A4R44_03197|Phenolphthiocerol_synthesis_polyketide_synthase_type_I_Pks15/1|OAP25821.1	39.7	426	226	10	24	432	54	465	2.74e-74	259
input|c4|1450003-1451728|-|ctg1_1462|	BGC0001700|c1|20806-31188|+|AUO16398.1|polyketide_synthase|AUO16398.1	35.5	550	303	15	24	533	54	591	2.74e-74	259
input|c4|1450003-1451728|-|ctg1_1462|	BGC0002517|c1|2872-13383|-|QGA70078.1|type_I_polyketide_synthase|QGA70078.1	38.9	447	245	11	24	454	55	489	2.74e-74	259
input|c4|1450003-1451728|-|ctg1_1462|	BGC0002046|c1|6082-17013|-|YC6258_03639|polyketide_synthase_modules-related_protein|AJQ95675.1	36.8	505	285	12	24	504	2404	2898	2.76e-74	259
input|c4|1450003-1451728|-|ctg1_1462|	BGC0002357|c1|52276-63456|+|BAW35609.1|modular_polyketide_synthase|BAW35609.1	35.2	534	299	14	24	531	56	568	2.77e-74	259
input|c4|1450003-1451728|-|ctg1_1462|	BGC0001807|c1|29798-41014|+|ATL73034.1|type_I_modular_polyketide_synthase|ATL73034.1	36.1	496	277	12	24	489	54	539	2.77e-74	259
input|c4|1450003-1451728|-|ctg1_1462|	BGC0002098|c1|15668-27172|+|AORI_2945|type_I_polyketide_synthase|AGM05531.1	36.6	519	295	14	24	524	150	652	2.78e-74	259
input|c4|1450003-1451728|-|ctg1_1462|	BGC0000114|c1|15507-27758|+|ABC84458.1|NigAIII|ABC84458.1	40.0	423	229	9	24	433	56	466	2.80e-74	259
input|c4|1450003-1451728|-|ctg1_1462|	BGC0002038|c1|55333-67698|-|FGK60_03850|SDR_family_NAD(P)-dependent_oxidoreductase|TMU97100.1	37.4	495	276	12	24	496	1852	2334	2.81e-74	259
input|c4|1450003-1451728|-|ctg1_1462|	BGC0000178|c1|57483-70769|+|AEC04363.1|polyketide_synthase|AEC04363.1	35.3	573	324	13	25	573	3831	4380	2.83e-74	259
input|c4|1450003-1451728|-|ctg1_1462|	BGC0002291|c1|40453-53808|-|CFP59_01557|Erythronolide_synthase,_modules_1_and_2|AUA09467.1	40.1	416	222	8	24	428	29	428	2.84e-74	259
input|c4|1450003-1451728|-|ctg1_1462|	BGC0002520|c1|131609-146254|+|BCK51643.1|modular_polyketide_synthase|BCK51643.1	39.7	441	238	11	24	446	1831	2261	2.87e-74	259
input|c4|1450003-1451728|-|ctg1_1462|	BGC0001491|c1|62871-77846|+|BG844_00060|AceP2|OJF16269.1	38.9	470	259	12	24	479	54	509	2.87e-74	259
input|c4|1450003-1451728|-|ctg1_1462|	BGC0000141|c1|60687-75887|-|CAI94713.1|putative_polyketide_synthase|CAI94713.1	36.5	499	301	8	24	512	1796	2288	2.88e-74	259
input|c4|1450003-1451728|-|ctg1_1462|	BGC0000186|c1|61095-77981|-|BTH_II1674|polyketide_synthase|ABC34832.1	33.2	584	348	12	25	573	3026	3602	2.91e-74	259
input|c4|1450003-1451728|-|ctg1_1462|	BGC0001199|c1|47787-51755|+|ctg1_orf524||ctg1_orf524	36.8	503	298	12	24	512	55	551	2.91e-74	258
input|c4|1450003-1451728|-|ctg1_1462|	BGC0002452|c1|22368-27035|-|BBM96638.1|modular_polyketide_synthase|BBM96638.1	38.4	477	275	11	59	522	92	562	2.92e-74	258
input|c4|1450003-1451728|-|ctg1_1462|	BGC0001348|c1|319-4293|+|IF55_RS40995|type_I_polyketide_synthase|WP_106980515.1	41.0	417	226	12	24	428	699	1107	2.92e-74	258
input|c4|1450003-1451728|-|ctg1_1462|	BGC0002355|c1|40746-60974|+|BAW35653.1|modular_polyketide_synthase|BAW35653.1	37.7	464	252	13	24	463	4845	5295	2.95e-74	259
input|c4|1450003-1451728|-|ctg1_1462|	BGC0000047|c1|58537-63393|+|ABB52544.1|putative_type_I_polyketide_synthase|ABB52544.1	36.9	493	274	12	24	496	56	531	3.00e-74	258
input|c4|1450003-1451728|-|ctg1_1462|	BGC0002452|c1|39356-45229|-|BBM96640.1|modular_polyketide_synthase|BBM96640.1	36.2	542	307	15	24	545	55	577	3.24e-74	258
input|c4|1450003-1451728|-|ctg1_1462|	BGC0002104|c1|36424-42813|+|AF335_RS14745|SDR_family_NAD(P)-dependent_oxidoreductase|WP_102918843.1	37.6	500	273	16	24	502	55	536	3.33e-74	258
input|c4|1450003-1451728|-|ctg1_1462|	BGC0002454|c1|39829-46377|-|QRI43528.1|type_I_polyketide_synthase|QRI43528.1	35.0	540	312	16	24	533	53	583	3.35e-74	258
input|c4|1450003-1451728|-|ctg1_1462|	BGC0002119|c1|66456-73850|-|J6386_25750|amino_acid_adenylation_domain-containing_protein|MCC5025983.1	38.8	397	226	7	66	452	63	452	3.46e-74	258
input|c4|1450003-1451728|-|ctg1_1462|	BGC0002365|c1|1682-11086|+|QGU18619.1|polyketide_synthase/non-ribosomal_peptide_synthetase|QGU18619.1	37.1	412	249	7	25	429	35	443	3.64e-74	258
input|c4|1450003-1451728|-|ctg1_1462|	BGC0001709|c1|66353-75931|+|AVX51107.1|nysB|AVX51107.1	39.7	423	236	7	24	435	1597	2011	3.66e-74	258
input|c4|1450003-1451728|-|ctg1_1462|	BGC0001204|c1|61479-72248|+|BAQ21946.1|putative_type_I_polyketide_synthase|BAQ21946.1	38.8	456	246	12	26	460	1833	2276	3.73e-74	258
input|c4|1450003-1451728|-|ctg1_1462|	BGC0001830|c1|27744-38903|+|AKG06377.1|polyketide_synthase_type_1|AKG06377.1	38.0	484	270	12	24	489	1586	2057	3.75e-74	258
input|c4|1450003-1451728|-|ctg1_1462|	BGC0000078|c1|70616-82201|-|BAP34739.1|type_I_polyketide_synthase|BAP34739.1	35.6	500	288	12	24	510	2091	2569	3.77e-74	258
input|c4|1450003-1451728|-|ctg1_1462|	BGC0000032|c1|48948-60818|-|AEH42491.1|polyketide_synthase|AEH42491.1	34.8	520	299	11	24	525	83	580	3.78e-74	258
input|c4|1450003-1451728|-|ctg1_1462|	BGC0001194|c1|3820-15771|-|BAR73007.1|putative_PKS_(ACP-KS-AT-DH-KR-ACP-KS-AT-DH-ER-KR-ACP)|BAR73007.1	35.3	501	300	11	24	510	1884	2374	3.79e-74	258
input|c4|1450003-1451728|-|ctg1_1462|	BGC0000124|c1|19078-23544|+|AEZ54376.1|PieA3|AEZ54376.1	40.0	422	235	10	24	435	54	467	3.79e-74	258
input|c4|1450003-1451728|-|ctg1_1462|	BGC0001102|c1|15389-27535|+|BTH_II2093|NRPS-PKS_hybrid|ABC35796.1	33.8	588	325	13	24	573	2148	2709	3.79e-74	258
input|c4|1450003-1451728|-|ctg1_1462|	BGC0000163|c1|123948-128456|-|ACR50795.1|putative_polyketide_synthase|ACR50795.1	35.7	526	299	15	25	529	51	558	3.83e-74	258
input|c4|1450003-1451728|-|ctg1_1462|	BGC0000035|c1|23622-36947|+|AAS79459.1|polyketide_synthase_subunit|AAS79459.1	36.1	507	277	13	24	512	87	564	3.84e-74	258
input|c4|1450003-1451728|-|ctg1_1462|	BGC0000001|c1|15054-32399|+|AEK75502.1|type_1_polyketide_synthase|AEK75502.1	36.2	555	307	16	24	554	975	1506	3.95e-74	258
input|c4|1450003-1451728|-|ctg1_1462|	BGC0002497|c1|38512-58281|+|QQZ01627.1|PKS|QQZ01627.1	37.1	502	275	14	24	496	54	543	3.99e-74	258
input|c4|1450003-1451728|-|ctg1_1462|	BGC0002106|c1|45043-51316|+|IH19_RS01000000143620|SDR_family_NAD(P)-dependent_oxidoreductase|IH19_RS01000000143620	38.3	507	261	19	24	502	55	537	4.03e-74	254
input|c4|1450003-1451728|-|ctg1_1462|	BGC0002138|c1|1-4023|+|CK936_29005|Iterative_polyketide_synthase|PAU45552.1	39.2	439	249	10	37	464	67	498	4.14e-74	258
input|c4|1450003-1451728|-|ctg1_1462|	BGC0001004|c1|39921-45317|-|AGI99495.1|Type_I_polyketide_synthase|AGI99495.1	34.4	520	311	12	26	526	57	565	4.26e-74	258
input|c4|1450003-1451728|-|ctg1_1462|	BGC0002550|c1|43407-48803|-|QFU80899.1|PKS|QFU80899.1	34.4	520	311	12	26	526	57	565	4.26e-74	258
input|c4|1450003-1451728|-|ctg1_1462|	BGC0001742|c1|19443-24881|+|CSP_7466|PieA3_type_I_PKS|ARV85762.1	35.2	528	306	14	26	533	89	600	4.27e-74	258
input|c4|1450003-1451728|-|ctg1_1462|	BGC0001646|c1|53400-57239|+|AXA20093.1|trans-AT_PKS_LgaD|AXA20093.1	35.6	581	322	16	24	573	55	614	4.75e-74	257
input|c4|1450003-1451728|-|ctg1_1462|	BGC0000182|c1|1706-10243|+|AAM12909.2|MmpA|AAM12909.2	37.3	485	260	12	25	490	733	1192	4.84e-74	258
input|c4|1450003-1451728|-|ctg1_1462|	BGC0002356|c1|39529-49128|-|BAW35635.1|modular_polyketide_synthase|BAW35635.1	35.5	535	298	16	24	526	54	573	4.95e-74	258
input|c4|1450003-1451728|-|ctg1_1462|	BGC0000084|c1|53687-65374|+|AFL48528.1|laidlomycin_polyketide_synthase_(module_7_and_module_8)|AFL48528.1	36.9	504	277	15	24	504	1811	2296	5.11e-74	258
input|c4|1450003-1451728|-|ctg1_1462|	BGC0001036|c1|49280-52375|+|AGZ15472.1|putative_modular_polyketide_synthase|AGZ15472.1	36.1	526	300	14	24	526	25	537	5.15e-74	255
input|c4|1450003-1451728|-|ctg1_1462|	BGC0001835|c1|42232-55008|+|DAC80076.1|PKS|DAC80076.1	38.8	438	235	12	24	452	617	1030	5.17e-74	258
input|c4|1450003-1451728|-|ctg1_1462|	BGC0001853|c1|21353-34219|+|ctg3_18||ctg3_18	36.3	578	315	18	25	573	2599	3152	5.18e-74	258
input|c4|1450003-1451728|-|ctg1_1462|	BGC0001072|c1|26623-39741|+|AEU17899.1|putative_type_I_PKS|AEU17899.1	37.4	508	288	10	24	511	1051	1548	5.19e-74	258
input|c4|1450003-1451728|-|ctg1_1462|	BGC0002671|c1|49095-62579|+|UHY14129.1|PKS_I|UHY14129.1	38.8	456	249	11	26	465	1156	1597	5.21e-74	258
input|c4|1450003-1451728|-|ctg1_1462|	BGC0001013|c1|26335-43422|+|ctg1_orf20||ctg1_orf20	36.3	496	278	13	24	498	2526	3004	5.34e-74	258
input|c4|1450003-1451728|-|ctg1_1462|	BGC0001011|c1|26259-43397|+|ABC87509.1|polyketide_synthase|ABC87509.1	36.3	496	278	13	24	498	2543	3021	5.34e-74	258
input|c4|1450003-1451728|-|ctg1_1462|	BGC0000082|c1|48520-69138|-|KijS2|polyketide_synthase|ACB46487.1	37.7	464	249	11	26	465	3461	3908	5.42e-74	258
input|c4|1450003-1451728|-|ctg1_1462|	BGC0000126|c1|28021-49101|+|BAH02269.1|polyketide_synthase|BAH02269.1	40.5	420	223	10	24	428	3682	4089	5.43e-74	258
input|c4|1450003-1451728|-|ctg1_1462|	BGC0000080|c1|15751-18978|+|ABK32287.1|JerA|ABK32287.1	36.6	517	282	15	26	513	59	558	5.45e-74	256
input|c4|1450003-1451728|-|ctg1_1462|	BGC0001702|c1|43190-48550|+|ARS01476.1|NcmAIV|ARS01476.1	35.6	520	304	14	24	526	54	559	5.76e-74	258
input|c4|1450003-1451728|-|ctg1_1462|	BGC0001830|c1|43662-49052|+|AKG06379.1|polyketide_synthase_type_1|AKG06379.1	36.6	536	295	17	24	531	65	583	5.77e-74	258
input|c4|1450003-1451728|-|ctg1_1462|	BGC0001653|c1|9461-10987|-|AP234_RS38640|polyketide_synthase|AP234_RS38640	39.8	422	227	11	24	431	21	429	5.83e-74	245
input|c4|1450003-1451728|-|ctg1_1462|	BGC0002453|c1|35153-40702|+|QES95475.1|type_I_polyketide_synthase|QES95475.1	37.6	463	260	9	24	466	55	508	5.83e-74	258
input|c4|1450003-1451728|-|ctg1_1462|	BGC0001971|c1|9248-14956|+|AZH23820.1|MgiG|AZH23820.1	33.8	548	321	13	24	545	23	554	5.89e-74	258
input|c4|1450003-1451728|-|ctg1_1462|	BGC0001970|c1|9256-14967|+|AZH23790.1|MgcG|AZH23790.1	33.8	548	321	13	24	545	23	554	5.89e-74	258
input|c4|1450003-1451728|-|ctg1_1462|	BGC0001780|c1|21288-27557|+|ARR97037.1|SphD|ARR97037.1	35.3	533	304	12	72	573	1445	1967	6.07e-74	258
input|c4|1450003-1451728|-|ctg1_1462|	BGC0002541|c1|75691-85254|+|QIQ28635.1|Nbc39|QIQ28635.1	35.7	526	296	14	24	521	1603	2114	6.70e-74	258
input|c4|1450003-1451728|-|ctg1_1462|	BGC0002101|c1|50222-60328|-|SAI82908.1|HrnD;_Macrolactam_polyketidesynthase_type_I;_modules_3-4|SAI82908.1	35.7	484	273	10	26	496	1695	2153	6.77e-74	258
input|c4|1450003-1451728|-|ctg1_1462|	BGC0001349|c1|25639-35769|-|AKD43761.1|HerD|AKD43761.1	37.0	457	248	8	24	463	58	491	6.77e-74	258
input|c4|1450003-1451728|-|ctg1_1462|	BGC0002104|c1|42850-54012|+|AF335_RS14750|type_I_polyketide_synthase|WP_102918844.1	37.7	496	267	14	24	496	1761	2237	6.87e-74	258
input|c4|1450003-1451728|-|ctg1_1462|	BGC0002033|c1|61540-72714|+|SAM23877_RS26760|SDR_family_NAD(P)-dependent_oxidoreductase|WP_159041997.1	40.2	430	233	11	24	439	56	475	6.87e-74	258
input|c4|1450003-1451728|-|ctg1_1462|	BGC0001350|c1|46129-59328|+|AMH40423.1|PKS|AMH40423.1	34.0	585	341	12	24	573	3625	4199	7.03e-74	258
input|c4|1450003-1451728|-|ctg1_1462|	BGC0002033|c1|41774-55432|+|SAM23877_RS39245|type_I_polyketide_synthase|WP_053138504.1	38.3	481	250	13	24	484	36	489	7.06e-74	258
input|c4|1450003-1451728|-|ctg1_1462|	BGC0001877|c1|146724-161561|-|FS847_02030|SDR_family_NAD(P)-dependent_oxidoreductase|TXD00033.1	39.0	459	240	12	24	454	3144	3590	7.13e-74	258
input|c4|1450003-1451728|-|ctg1_1462|	BGC0000179|c1|40987-56199|+|sce3191|polyketide_synthase|CAN93350.1	35.2	469	272	9	25	469	909	1369	7.15e-74	258
input|c4|1450003-1451728|-|ctg1_1462|	BGC0000163|c1|26101-41511|+|ACR50773.1|polyketide_synthase|ACR50773.1	39.5	415	235	8	24	428	56	464	7.16e-74	258
input|c4|1450003-1451728|-|ctg1_1462|	BGC0000106|c1|27735-43754|+|ADM46357.1|polyketide_synthase|ADM46357.1	39.9	441	244	12	24	452	3559	3990	7.19e-74	258
input|c4|1450003-1451728|-|ctg1_1462|	BGC0002498|c1|142496-159757|+|QQZ01588.1|PKS|QQZ01588.1	33.6	544	320	13	24	546	3913	4436	7.24e-74	258
input|c4|1450003-1451728|-|ctg1_1462|	BGC0001070|c1|20299-24951|+|CAN89633.1|putative_hybrid_non-ribosomal_peptide_synthetase/polyketide_synthase|CAN89633.1	39.5	418	225	8	24	427	1144	1547	7.25e-74	257
input|c4|1450003-1451728|-|ctg1_1462|	BGC0001051|c1|37526-57517|+|ADH04641.1|TgaC|ADH04641.1	38.7	445	243	13	26	454	4629	5059	7.33e-74	258
input|c4|1450003-1451728|-|ctg1_1462|	BGC0000066|c1|7208-27736|+|AAO06916.1|GdmAI|AAO06916.1	36.6	525	296	16	24	522	1123	1636	7.34e-74	258
input|c4|1450003-1451728|-|ctg1_1462|	BGC0001709|c1|5463-33974|+|AVX51098.1|nysI|AVX51098.1	38.7	426	241	11	24	439	3360	3775	7.50e-74	258
input|c4|1450003-1451728|-|ctg1_1462|	BGC0002357|c1|83722-88686|+|BAW35611.1|modular_polyketide_synthase|BAW35611.1	36.2	525	300	15	24	526	56	567	7.55e-74	257
input|c4|1450003-1451728|-|ctg1_1462|	BGC0001470|c1|48259-53790|-|ASG16_007460|trans-acyltransferase_polyketide_synthase|RAT98526.1	33.9	599	335	18	25	573	637	1224	7.89e-74	257
input|c4|1450003-1451728|-|ctg1_1462|	BGC0001477|c1|51969-57500|+|AVV61982.1|type_I_modular_PKS|AVV61982.1	33.6	577	326	17	24	571	54	602	7.89e-74	257
input|c4|1450003-1451728|-|ctg1_1462|	BGC0001830|c1|22065-27734|+|AKG06376.1|polyketide_synthase_type_1|AKG06376.1	36.7	490	286	11	24	496	65	547	7.96e-74	257
input|c4|1450003-1451728|-|ctg1_1462|	BGC0001111|c1|43574-49810|+|CCA89327.1|trans-AT_type_I_polyketide_synthase|CCA89327.1	33.8	582	331	17	24	573	170	729	8.21e-74	257
input|c4|1450003-1451728|-|ctg1_1462|	BGC0001854|c1|5324-12775|-|THAR02_06935|fatty_acid_synthase_S-acetyltransferase|KKP00963.1	37.6	415	236	9	25	427	30	433	8.53e-74	257
input|c4|1450003-1451728|-|ctg1_1462|	BGC0002526|c1|29672-31654|+|QKV49768.1|PKS|QKV49768.1	38.6	425	236	9	24	433	56	470	8.55e-74	248
input|c4|1450003-1451728|-|ctg1_1462|	BGC0000996|c1|1084-9537|+|SSLG_04251|amino_acid_adenylation_domain-containing_protein|EFL02193.1	37.5	413	244	7	25	428	67	474	8.86e-74	257
input|c4|1450003-1451728|-|ctg1_1462|	BGC0000002|c1|14454-23357|-|KALB_6561|PKS_I|AHH99920.1	36.5	485	275	13	24	492	1487	1954	8.95e-74	257
input|c4|1450003-1451728|-|ctg1_1462|	BGC0001477|c1|41219-51922|+|AVV61981.1|type_I_modular_PKS|AVV61981.1	37.7	461	259	11	24	466	1769	2219	9.25e-74	257
input|c4|1450003-1451728|-|ctg1_1462|	BGC0002142|c1|53703-64556|-|HUW46_01942|Narbonolide/10-deoxymethynolide_synthase_PikA2,_modules_3_and_4|QWF78546.1	36.2	489	285	11	66	545	1595	2065	9.27e-74	257
input|c4|1450003-1451728|-|ctg1_1462|	BGC0000109|c1|13181-24352|+|BAF85838.1|modular_polyketide_synthase|BAF85838.1	35.0	540	291	13	14	510	1592	2114	9.31e-74	257
input|c4|1450003-1451728|-|ctg1_1462|	BGC0000074|c1|58519-70125|+|AAY28227.1|HbmAIII|AAY28227.1	39.1	427	237	11	24	437	2140	2556	9.36e-74	257
input|c4|1450003-1451728|-|ctg1_1462|	BGC0002355|c1|132490-144171|+|BAW35659.1|modular_polyketide_synthase|BAW35659.1	36.2	520	288	15	24	510	53	561	9.37e-74	257
input|c4|1450003-1451728|-|ctg1_1462|	BGC0001597|c1|22509-34280|-|BAV56006.1|PKS_(ACP-KS-AT-DH-ER-KR-ACP-KS-AT-KR-ACP)|BAV56006.1	39.6	422	239	8	24	435	161	576	9.38e-74	257
input|c4|1450003-1451728|-|ctg1_1462|	BGC0001580|c1|33058-44862|+|SCN11952.1|ebeD-type_I_polyketide_synthase|SCN11952.1	35.6	522	300	12	26	524	55	563	9.38e-74	257
input|c4|1450003-1451728|-|ctg1_1462|	BGC0000105|c1|48345-60284|+|AAP42859.1|NanA5|AAP42859.1	38.7	460	250	13	24	463	1841	2288	9.40e-74	257
input|c4|1450003-1451728|-|ctg1_1462|	BGC0002102|c1|27498-41291|+|QOD94998.1|PldAIII|QOD94998.1	36.4	519	283	13	24	510	1253	1756	9.57e-74	257
input|c4|1450003-1451728|-|ctg1_1462|	BGC0000114|c1|78995-93358|-|ABC84471.1|NigAVII|ABC84471.1	38.3	420	234	9	24	429	55	463	9.62e-74	257
input|c4|1450003-1451728|-|ctg1_1462|	BGC0000040|c1|55779-70799|+|AAZ94390.1|modular_polyketide_synthase|AAZ94390.1	39.6	419	229	10	24	429	3217	3624	9.67e-74	257
input|c4|1450003-1451728|-|ctg1_1462|	BGC0000165|c1|35448-51137|+|ADU86002.1|putative_modular_polyketide_synthase|ADU86002.1	37.8	489	278	13	24	499	3597	4072	9.71e-74	257
input|c4|1450003-1451728|-|ctg1_1462|	BGC0000067|c1|14950-35517|+|ABB86408.1|GelA|ABB86408.1	36.3	524	299	15	24	522	1137	1650	9.95e-74	257
input|c4|1450003-1451728|-|ctg1_1462|	BGC0000102|c1|36207-40955|+|BAC57031.1|protomycinolide_IV_synthase_4|BAC57031.1	40.2	425	226	10	24	433	54	465	9.97e-74	257
input|c4|1450003-1451728|-|ctg1_1462|	BGC0000142|c1|14735-36367|-|Strop_2768|beta-ketoacyl_synthase|ABP55210.1	35.0	505	301	8	24	510	193	688	9.98e-74	257
input|c4|1450003-1451728|-|ctg1_1462|	BGC0001042|c1|60918-85823|+|ACY06289.1|type_I_polyketide_synthase|ACY06289.1	37.6	444	250	10	24	458	4893	5318	1.01e-73	257
input|c4|1450003-1451728|-|ctg1_1462|	BGC0000954|c1|67689-73346|+|CAQ18838.1|polyketide_synthase|CAQ18838.1	42.4	373	199	9	61	425	168	532	1.08e-73	257
input|c4|1450003-1451728|-|ctg1_1462|	BGC0001094|c1|34291-40356|-|Bamb_5922|beta-ketoacyl_synthase|ABI91467.1	36.7	485	288	11	25	496	55	533	1.10e-73	257
input|c4|1450003-1451728|-|ctg1_1462|	BGC0000114|c1|8764-15465|+|ABC84457.1|NigAII|ABC84457.1	37.7	514	288	15	24	519	54	553	1.13e-73	257
input|c4|1450003-1451728|-|ctg1_1462|	BGC0000114|c1|1475-8722|+|ABC84456.1|NigAI|ABC84456.1	38.8	446	244	10	26	452	1056	1491	1.16e-73	257
input|c4|1450003-1451728|-|ctg1_1462|	BGC0002523|c1|51367-61269|+|BCB17027.1|modular_polyketide_synthase|BCB17027.1	39.3	420	230	10	24	428	1667	2076	1.24e-73	257
input|c4|1450003-1451728|-|ctg1_1462|	BGC0002454|c1|28895-39754|-|QRI43527.1|type_I_polyketide_synthase|QRI43527.1	35.2	551	314	14	24	552	1799	2328	1.26e-73	257
input|c4|1450003-1451728|-|ctg1_1462|	BGC0002024|c1|5653-16644|-|AXG22405.1|type_I_polyketide_synthase|AXG22405.1	38.6	471	247	15	24	473	53	502	1.26e-73	257
input|c4|1450003-1451728|-|ctg1_1462|	BGC0000073|c1|66650-78079|+|BAF02925.1|type_I_polyketide_synthase|BAF02925.1	40.6	424	225	10	24	432	2151	2562	1.26e-73	257
input|c4|1450003-1451728|-|ctg1_1462|	BGC0000001|c1|43410-46388|+|AEK75504.1|type_1_polyketide_synthase|AEK75504.1	36.3	502	299	11	8	501	39	527	1.27e-73	254
input|c4|1450003-1451728|-|ctg1_1462|	BGC0000040|c1|43781-55729|+|AAZ94389.1|modular_polyketide_synthase|AAZ94389.1	36.5	529	289	18	24	524	58	567	1.27e-73	257
input|c4|1450003-1451728|-|ctg1_1462|	BGC0002453|c1|18874-35127|+|QES95474.1|type_I_polyketide_synthase|QES95474.1	38.6	451	244	10	24	452	3826	4265	1.32e-73	257
input|c4|1450003-1451728|-|ctg1_1462|	BGC0000115|c1|34384-50691|+|AAF71767.1|nysJ|AAF71767.1	39.1	445	242	13	26	452	63	496	1.32e-73	257
input|c4|1450003-1451728|-|ctg1_1462|	BGC0000148|c1|59803-76569|+|AAG23262.1|polyketide_synthase_extender_modules_8-10|AAG23262.1	35.4	523	305	13	24	526	54	563	1.32e-73	257
input|c4|1450003-1451728|-|ctg1_1462|	BGC0000159|c1|9369-26681|-|ABW96540.1|type_I_modular_polyketide_synthase|ABW96540.1	39.6	417	229	9	24	427	55	461	1.33e-73	257
input|c4|1450003-1451728|-|ctg1_1462|	BGC0000093|c1|78606-96074|-|ADC45538.1|modular_polyketide_synthase|ADC45538.1	39.3	420	230	8	24	429	59	467	1.33e-73	257
input|c4|1450003-1451728|-|ctg1_1462|	BGC0000021|c1|91574-110368|-|AEP40940.1|polyketide_synthase_type_I|AEP40940.1	38.7	437	244	10	25	452	1552	1973	1.34e-73	257
input|c4|1450003-1451728|-|ctg1_1462|	BGC0002355|c1|61041-66056|+|BAW35654.1|modular_polyketide_synthase|BAW35654.1	40.1	421	229	10	24	431	54	464	1.39e-73	256
input|c4|1450003-1451728|-|ctg1_1462|	BGC0001195|c1|66067-71472|+|AJW65410.1|type_I_modular_polyketide_synthase|AJW65410.1	40.4	416	228	11	26	431	56	461	1.43e-73	256
input|c4|1450003-1451728|-|ctg1_1462|	BGC0000130|c1|37591-44094|-|ABO15861.1|polyketide_synthase|ABO15861.1	35.8	469	275	9	59	510	83	542	1.52e-73	256
input|c4|1450003-1451728|-|ctg1_1462|	BGC0002308|c1|2218-8793|-|QCF28926.1|type_I_polyketide_synthase|QCF28926.1	36.9	461	257	12	24	465	53	498	1.53e-73	256
input|c4|1450003-1451728|-|ctg1_1462|	BGC0001944|c1|89672-98812|-|AXI91550.1|FunP3|AXI91550.1	39.0	418	237	10	24	431	1545	1954	1.65e-73	256
input|c4|1450003-1451728|-|ctg1_1462|	BGC0001773|c1|51068-60667|-|AFB00_29730|polyketide_synthase|ANY10590.1	38.1	462	253	13	24	467	71	517	1.67e-73	256
input|c4|1450003-1451728|-|ctg1_1462|	BGC0001658|c1|13102-15141|+|A4R44_03187|Phenolphthiocerol_synthesis_polyketide_synthase_type_I_Pks15/1|OAP25811.1	36.1	438	252	8	24	454	62	478	1.73e-73	248
input|c4|1450003-1451728|-|ctg1_1462|	BGC0001470|c1|87299-91858|-|ASG16_007480|trans-acyltransferase_polyketide_synthase|RAT98530.1	34.5	501	297	13	22	498	19	512	1.77e-73	256
input|c4|1450003-1451728|-|ctg1_1462|	BGC0001653|c1|49542-52115|-|AP234_RS37235|type_I_polyketide_synthase|AP234_RS37235	36.1	529	294	14	26	531	23	530	1.77e-73	251
input|c4|1450003-1451728|-|ctg1_1462|	BGC0000126|c1|8340-27938|+|BAH02268.1|polyketide_synthase|BAH02268.1	35.7	529	297	14	24	523	1036	1550	1.82e-73	256
input|c4|1450003-1451728|-|ctg1_1462|	BGC0002102|c1|700-20331|+|QOD94996.1|PldAI|QOD94996.1	35.7	529	297	14	24	523	1047	1561	1.82e-73	256
input|c4|1450003-1451728|-|ctg1_1462|	BGC0001004|c1|35172-39893|-|AGI99494.1|Type_I_polyketide_synthase|AGI99494.1	35.6	522	275	12	24	496	60	569	1.82e-73	256
input|c4|1450003-1451728|-|ctg1_1462|	BGC0002550|c1|38658-43379|-|QFU80898.1|PKS|QFU80898.1	35.6	522	275	12	24	496	60	569	1.82e-73	256
input|c4|1450003-1451728|-|ctg1_1462|	BGC0002072|c1|97281-102179|-|M444_04835|polyketide_synthase|AKL64832.1	39.1	419	240	8	24	433	54	466	1.86e-73	256
input|c4|1450003-1451728|-|ctg1_1462|	BGC0002101|c1|77573-82489|-|SAI82912.1|HrnE;_Macrolactam_polyketide_synthase_type_I;_module_5|SAI82912.1	37.0	487	267	14	24	496	54	514	1.87e-73	256
input|c4|1450003-1451728|-|ctg1_1462|	BGC0002333|c1|41217-46586|-|QSE03604.1|LcmD|QSE03604.1	37.6	463	270	10	24	478	58	509	1.94e-73	256
input|c4|1450003-1451728|-|ctg1_1462|	BGC0000082|c1|43118-48496|-|KijS3|polyketide_synthase|ACB46486.1	35.4	511	305	13	24	521	55	553	1.94e-73	256
input|c4|1450003-1451728|-|ctg1_1462|	BGC0001169|c1|23977-30507|+|AHE80994.1|PieA4|AHE80994.1	38.8	417	239	7	26	433	56	465	2.07e-73	256
input|c4|1450003-1451728|-|ctg1_1462|	BGC0002634|c1|6785-13582|+|UHH90010.1|VicP2|UHH90010.1	40.0	420	225	10	24	428	54	461	2.09e-73	256
input|c4|1450003-1451728|-|ctg1_1462|	BGC0000029|c1|46555-56673|-|ACO94468.1|polyketide_synthase_type_I|ACO94468.1	37.6	420	229	7	24	433	58	454	2.28e-73	256
input|c4|1450003-1451728|-|ctg1_1462|	BGC0000079|c1|34110-44900|+|ACN69989.1|polyketide_synthase|ACN69989.1	33.9	542	322	13	26	547	1791	2316	2.30e-73	256
input|c4|1450003-1451728|-|ctg1_1462|	BGC0001751|c1|33594-45755|+|ASA76642.1|polyketide_synthase|ASA76642.1	38.6	469	247	13	24	466	1136	1589	2.34e-73	256
input|c4|1450003-1451728|-|ctg1_1462|	BGC0001877|c1|161608-174339|-|FS847_02035|SDR_family_NAD(P)-dependent_oxidoreductase|TXD00034.1	31.8	560	339	11	26	557	38	582	2.35e-73	256
input|c4|1450003-1451728|-|ctg1_1462|	BGC0002550|c1|48830-61960|-|QFU80900.1|PKS|QFU80900.1	39.0	462	250	13	26	468	758	1206	2.36e-73	256
input|c4|1450003-1451728|-|ctg1_1462|	BGC0002024|c1|16660-30948|-|AXG22406.1|type_I_polyketide_synthase|AXG22406.1	36.7	491	269	13	26	496	1563	2031	2.39e-73	256
input|c4|1450003-1451728|-|ctg1_1462|	BGC0001620|c1|4513-19017|+|ASX95227.1|IlaE|ASX95227.1	36.1	487	264	10	24	484	37	502	2.39e-73	256
input|c4|1450003-1451728|-|ctg1_1462|	BGC0002124|c1|97077-111686|-|ACTIVE_1800|type_I_polyketide_synthase|QKG20163.1	35.5	550	312	16	24	547	2741	3273	2.39e-73	256
input|c4|1450003-1451728|-|ctg1_1462|	BGC0001828|c1|5220-20630|+|ANZ22985.1|ZinB|ANZ22985.1	40.0	420	225	10	24	428	3337	3744	2.41e-73	256
input|c4|1450003-1451728|-|ctg1_1462|	BGC0000073|c1|13667-35002|+|BAF02922.1|type_I_polyketide_synthase|BAF02922.1	40.6	421	227	9	24	431	5510	5920	2.48e-73	256
input|c4|1450003-1451728|-|ctg1_1462|	BGC0001662|c1|90923-112318|+|AWC08660.1|polyketide_synthase_type_I|AWC08660.1	37.7	448	248	11	24	452	56	491	2.48e-73	256
input|c4|1450003-1451728|-|ctg1_1462|	BGC0001770|c1|50260-55008|+|ANH11413.1|SceR|ANH11413.1	35.4	514	275	12	24	510	57	540	2.48e-73	256
input|c4|1450003-1451728|-|ctg1_1462|	BGC0001004|c1|45344-66799|-|AGI99496.1|Type_I_polyketide_synthase|AGI99496.1	39.0	462	250	13	26	468	3533	3981	2.48e-73	256
input|c4|1450003-1451728|-|ctg1_1462|	BGC0000053|c1|23390-28261|+|ctg1_orf8||ctg1_orf8	35.1	530	300	14	24	525	56	569	2.51e-73	256
input|c4|1450003-1451728|-|ctg1_1462|	BGC0001648|c1|24201-29153|+|ANR02552.1|LodK|ANR02552.1	35.5	513	303	12	26	521	60	561	2.54e-73	256
input|c4|1450003-1451728|-|ctg1_1462|	BGC0002559|c1|68834-73810|-|QEA08899.1|JenA7|QEA08899.1	37.7	454	249	8	24	452	55	499	2.54e-73	256
input|c4|1450003-1451728|-|ctg1_1462|	BGC0001027|c1|2921-4231|+|NFA_7640|putative_polyketide_synthase|BAD55609.1	36.3	416	255	6	24	435	26	435	2.56e-73	241
input|c4|1450003-1451728|-|ctg1_1462|	BGC0001293|c1|1096-7512|-|ALP32042.1|CycB|ALP32042.1	36.3	510	281	15	24	510	54	542	2.78e-73	256
input|c4|1450003-1451728|-|ctg1_1462|	BGC0000068|c1|1-9163|+|ABI93779.1|GdmPKS|ABI93779.1	39.8	417	230	10	24	428	1314	1721	3.03e-73	256
input|c4|1450003-1451728|-|ctg1_1462|	BGC0000097|c1|69491-79612|-|ACO94499.1|polyketide_synthase_type_I|ACO94499.1	36.0	536	287	13	26	533	59	566	3.08e-73	256
input|c4|1450003-1451728|-|ctg1_1462|	BGC0001042|c1|85823-96040|+|ACY06290.1|type_I_polyketide_synthase|ACY06290.1	39.6	412	236	8	24	428	76	481	3.09e-73	256
input|c4|1450003-1451728|-|ctg1_1462|	BGC0002498|c1|53592-63965|+|QQZ01582.1|PKS|QQZ01582.1	39.9	421	224	12	24	428	56	463	3.09e-73	256
input|c4|1450003-1451728|-|ctg1_1462|	BGC0002114|c1|4837-15600|+|MSR10575_88400|Polyketide_synthase|QRN75753.1	39.4	386	214	7	50	424	3144	3520	3.11e-73	256
input|c4|1450003-1451728|-|ctg1_1462|	BGC0001828|c1|41916-53120|+|ANZ22989.1|ZinF|ANZ22989.1	39.3	417	232	7	24	428	1660	2067	3.13e-73	256
input|c4|1450003-1451728|-|ctg1_1462|	BGC0000082|c1|10561-22326|-|KijS4|polyketide_synthase|ACB46471.1	37.3	493	271	13	29	496	2140	2619	3.15e-73	256
input|c4|1450003-1451728|-|ctg1_1462|	BGC0000117|c1|89127-101039|-|BAB69199.1|modular_polyketide_synthase|BAB69199.1	37.9	459	260	12	24	466	1857	2306	3.16e-73	256
input|c4|1450003-1451728|-|ctg1_1462|	BGC0001114|c1|46637-61204|+|AGN11882.1|tstGH|AGN11882.1	36.1	468	263	8	24	465	2224	2681	3.24e-73	256
input|c4|1450003-1451728|-|ctg1_1462|	BGC0001447|c1|20232-35657|+|SZMC14600_23450|acyl_transferase|EHK80163.1	37.2	484	279	14	24	496	1840	2309	3.26e-73	256
input|c4|1450003-1451728|-|ctg1_1462|	BGC0000073|c1|50682-66650|+|BAF02924.1|type_I_polyketide_synthase|BAF02924.1	39.2	421	229	10	24	429	54	462	3.27e-73	256
input|c4|1450003-1451728|-|ctg1_1462|	BGC0000151|c1|113307-129650|-|SAMR0477|Type_I_modular_polyketide_synthase|CAJ88187.2	38.1	488	275	12	26	496	2093	2570	3.28e-73	256
input|c4|1450003-1451728|-|ctg1_1462|	BGC0000167|c1|47012-64492|+|BAD08373.1|polyketide_synthase_modules_1-3|BAD08373.1	35.4	506	300	12	24	511	3987	4483	3.30e-73	256
input|c4|1450003-1451728|-|ctg1_1462|	BGC0002055|c1|1-20757|-|mycH|polyketide_synthase|mycH	34.3	533	300	11	25	519	3231	3751	3.35e-73	256
input|c4|1450003-1451728|-|ctg1_1462|	BGC0002357|c1|147515-169678|+|BAW35616.1|modular_polyketide_synthase|BAW35616.1	35.0	515	307	11	24	519	3582	4087	3.36e-73	256
input|c4|1450003-1451728|-|ctg1_1462|	BGC0002431|c1|53885-58894|-|QFU19838.1|PKS|QFU19838.1	35.8	530	295	13	24	522	64	579	3.45e-73	255
input|c4|1450003-1451728|-|ctg1_1462|	BGC0000102|c1|19662-25193|+|BAC57029.1|protomycinolide_IV_synthase_2|BAC57029.1	36.8	543	307	15	24	545	55	582	3.59e-73	255
input|c4|1450003-1451728|-|ctg1_1462|	BGC0001902|c1|13149-19373|+|AJY78091.1|polyketide_synthase|AJY78091.1	38.4	422	240	7	24	439	114	521	3.73e-73	255
input|c4|1450003-1451728|-|ctg1_1462|	BGC0000050|c1|26410-32967|+|ABB88521.1|polyketide_synthase_type_I|ABB88521.1	39.5	448	242	12	24	454	64	499	3.79e-73	255
input|c4|1450003-1451728|-|ctg1_1462|	BGC0001169|c1|1190-8497|+|AHE80991.1|PieA1|AHE80991.1	40.0	423	228	10	24	431	665	1076	3.90e-73	255
input|c4|1450003-1451728|-|ctg1_1462|	BGC0001303|c1|39402-48341|+|ALA09357.1|type_I_modular_PKS|ALA09357.1	39.8	415	217	12	24	428	1762	2153	4.08e-73	255
input|c4|1450003-1451728|-|ctg1_1462|	BGC0000050|c1|32964-42857|+|ABB88522.1|polyketide_synthase_type_I|ABB88522.1	34.8	549	313	11	24	547	57	585	4.16e-73	255
input|c4|1450003-1451728|-|ctg1_1462|	BGC0001785|c1|48086-58798|+|ASZ00149.1|polyketide_synthase|ASZ00149.1	34.7	518	305	11	26	523	2	506	4.21e-73	255
input|c4|1450003-1451728|-|ctg1_1462|	BGC0000117|c1|44452-56271|+|BAB69194.1|modular_polyketide_synthase|BAB69194.1	38.8	449	257	10	72	510	2177	2617	4.27e-73	255
input|c4|1450003-1451728|-|ctg1_1462|	BGC0000036|c1|45580-57447|+|AAZ77694.1|ChlA2|AAZ77694.1	36.3	521	297	14	24	522	1808	2315	4.27e-73	255
input|c4|1450003-1451728|-|ctg1_1462|	BGC0000149|c1|3971-17572|+|CAL58681.1|polyketide_synthase|CAL58681.1	40.3	404	216	6	66	460	230	617	4.35e-73	255
input|c4|1450003-1451728|-|ctg1_1462|	BGC0002526|c1|88943-103393|-|QKV49791.1|PKS|QKV49791.1	38.9	435	233	11	24	440	3194	3613	4.38e-73	255
input|c4|1450003-1451728|-|ctg1_1462|	BGC0001113|c1|44915-59674|+|AIC32694.1|FR9GH|AIC32694.1	36.9	472	258	9	24	465	2190	2651	4.39e-73	255
input|c4|1450003-1451728|-|ctg1_1462|	BGC0001396|c1|9006-13862|-|ANC94963.1|AlmHIV|ANC94963.1	36.7	493	275	12	24	496	56	531	4.60e-73	255
input|c4|1450003-1451728|-|ctg1_1462|	BGC0001773|c1|79001-107311|-|AFB00_29780|polyketide_synthase|ANY10600.1	39.4	421	232	10	24	432	3286	3695	4.62e-73	255
input|c4|1450003-1451728|-|ctg1_1462|	BGC0002671|c1|62585-67507|+|UHY14130.1|PKS_I|UHY14130.1	40.0	455	228	12	26	454	80	515	4.64e-73	255
input|c4|1450003-1451728|-|ctg1_1462|	BGC0000128|c1|11498-16717|+|AAQ90174.1|polyketide_synthase_type_I|AAQ90174.1	39.0	377	220	7	59	429	97	469	4.76e-73	255
input|c4|1450003-1451728|-|ctg1_1462|	BGC0002009|c1|53394-58748|-|OO60_RS14205|type_I_polyketide_synthase|WP_240490790.1	35.0	537	310	14	24	533	14	538	4.80e-73	255
input|c4|1450003-1451728|-|ctg1_1462|	BGC0002102|c1|20380-27501|+|QOD94997.1|PldAII|QOD94997.1	38.1	423	240	9	24	433	69	482	5.25e-73	255
input|c4|1450003-1451728|-|ctg1_1462|	BGC0002520|c1|187730-197227|+|BCK51648.1|modular_polyketide_synthase|BCK51648.1	38.0	460	263	10	24	468	1570	2022	5.59e-73	255
input|c4|1450003-1451728|-|ctg1_1462|	BGC0002552|c1|5868-15395|-|QGJ79644.1|Polyketide_synthase|QGJ79644.1	36.6	495	287	13	24	512	1680	2153	5.59e-73	255
input|c4|1450003-1451728|-|ctg1_1462|	BGC0000021|c1|55537-65484|-|AEP40935.1|polyketide_synthase_type_I|AEP40935.1	35.9	535	301	18	26	547	57	562	5.63e-73	255
input|c4|1450003-1451728|-|ctg1_1462|	BGC0001537|c1|28707-38804|+|APK71_RS29940|type_I_polyketide_synthase|WP_055469548.1	37.7	459	258	11	24	465	54	501	5.65e-73	255
input|c4|1450003-1451728|-|ctg1_1462|	BGC0001523|c1|32356-42459|+|ARM20278.1|polyketide_synthase|ARM20278.1	35.0	509	292	12	24	509	53	545	5.65e-73	255
input|c4|1450003-1451728|-|ctg1_1462|	BGC0002291|c1|20191-30381|-|CFP59_01554|Erythronolide_synthase,_modules_3_and_4|AUA09464.1	35.2	525	303	14	24	525	55	565	5.66e-73	255
input|c4|1450003-1451728|-|ctg1_1462|	BGC0000055|c1|9731-20368|+|SACE_0721|EryAI_Erythromycin_polyketide_synthase_modules_1_and_2|CAM00062.1	37.3	456	262	10	24	465	578	1023	5.69e-73	255
input|c4|1450003-1451728|-|ctg1_1462|	BGC0001619|c1|46930-57774|+|ibo19||ibo19	40.0	423	225	11	24	430	53	462	5.71e-73	255
input|c4|1450003-1451728|-|ctg1_1462|	BGC0001763|c1|3671-18142|+|BBA20952.1|type_I_polyketide_synthase|BBA20952.1	35.5	487	267	9	24	484	37	502	5.93e-73	255
input|c4|1450003-1451728|-|ctg1_1462|	BGC0002059|c1|42404-56938|+|DAD54487.1|trans-acyltransferase_polyketide_synthase|DAD54487.1	35.9	465	256	9	24	460	2210	2660	5.94e-73	255
input|c4|1450003-1451728|-|ctg1_1462|	BGC0001089|c1|8427-23375|+|CAG23957.2|hybrid_NRPS/PKS_protein|CAG23957.2	36.4	464	256	11	24	458	3326	3779	5.95e-73	255
input|c4|1450003-1451728|-|ctg1_1462|	BGC0000141|c1|7423-23472|-|CAI94682.1|putative_polyketide_synthase|CAI94682.1	34.8	554	326	15	24	553	1023	1565	6.00e-73	255
input|c4|1450003-1451728|-|ctg1_1462|	BGC0001537|c1|1-18186|-|APK71_RS29920|SDR_family_NAD(P)-dependent_oxidoreductase|WP_234353270.1	35.1	538	324	12	24	549	2796	3320	6.07e-73	255
input|c4|1450003-1451728|-|ctg1_1462|	BGC0000031|c1|18875-23590|+|CAE45668.1|borrelidin_polyketide_synthase,_type_I|CAE45668.1	35.1	522	303	12	24	526	54	558	6.13e-73	254
input|c4|1450003-1451728|-|ctg1_1462|	BGC0001755|c1|74098-95853|+|AWW87425.1|polyketide_synthase|AWW87425.1	35.1	510	292	13	26	510	1794	2289	6.16e-73	255
input|c4|1450003-1451728|-|ctg1_1462|	BGC0000125|c1|15210-43733|-|CAC20921.1|PimS2_protein|CAC20921.1	37.8	465	257	11	66	510	90	542	6.26e-73	255
input|c4|1450003-1451728|-|ctg1_1462|	BGC0001690|c1|41496-70037|+|AQT01393.1|SgnS2|AQT01393.1	37.8	465	257	11	66	510	96	548	6.26e-73	255
input|c4|1450003-1451728|-|ctg1_1462|	BGC0002072|c1|132832-167268|-|M444_04850|polyketide_synthase|AKL64834.1	40.0	425	232	9	26	437	201	615	6.32e-73	255
input|c4|1450003-1451728|-|ctg1_1462|	BGC0000125|c1|9772-15198|-|CAC20920.1|PimS3_protein|CAC20920.1	37.5	499	275	16	24	502	55	536	6.54e-73	254
input|c4|1450003-1451728|-|ctg1_1462|	BGC0001690|c1|70049-75475|+|AQT01394.1|SgnS3|AQT01394.1	37.5	499	275	16	24	502	55	536	6.54e-73	254
input|c4|1450003-1451728|-|ctg1_1462|	BGC0002452|c1|16734-22295|-|BBM96637.1|modular_polyketide_synthase|BBM96637.1	38.3	446	248	10	24	452	51	486	6.60e-73	254
input|c4|1450003-1451728|-|ctg1_1462|	BGC0000166|c1|14351-19945|+|AAB66505.1|tylactone_synthase_module_3|AAB66505.1	39.3	450	246	11	24	454	41	482	6.61e-73	254
input|c4|1450003-1451728|-|ctg1_1462|	BGC0000041|c1|8202-14402|+|AAD03048.1|type_I_polyketide_synthase|AAD03048.1	36.1	524	307	13	26	529	61	576	6.84e-73	254
input|c4|1450003-1451728|-|ctg1_1462|	BGC0000998|c1|23506-29805|+|AFU82616.1|polyketide_synthase|AFU82616.1	36.0	447	256	9	25	452	53	488	6.87e-73	254
input|c4|1450003-1451728|-|ctg1_1462|	BGC0000084|c1|23417-29932|+|AFL48526.1|laidlomycin_polyketide_synthase_(module_2)|AFL48526.1	36.0	520	299	14	24	524	54	558	6.94e-73	254
input|c4|1450003-1451728|-|ctg1_1462|	BGC0002431|c1|95231-101884|-|QFU19842.1|PKS|QFU19842.1	35.8	533	302	15	24	531	54	571	6.98e-73	254
input|c4|1450003-1451728|-|ctg1_1462|	BGC0000110|c1|30873-37673|+|CAO85898.1|modular_polyketide_synthase_NorC|CAO85898.1	37.7	432	240	8	24	439	1084	1502	7.02e-73	254
input|c4|1450003-1451728|-|ctg1_1462|	BGC0001719|c1|46096-54339|+|QIE07131.1|OvmM|QIE07131.1	38.8	454	235	12	24	452	56	491	7.36e-73	254
input|c4|1450003-1451728|-|ctg1_1462|	BGC0001013|c1|88681-98352|+|ctg1_orf23||ctg1_orf23	40.0	415	230	10	24	428	1566	1971	7.59e-73	254
input|c4|1450003-1451728|-|ctg1_1462|	BGC0002526|c1|31621-41625|+|QKV49769.1|PKS|QKV49769.1	39.0	423	235	9	24	433	1175	1587	7.63e-73	254
input|c4|1450003-1451728|-|ctg1_1462|	BGC0001349|c1|42833-53002|-|AKD43764.1|HerF|AKD43764.1	35.6	540	288	12	24	533	57	566	7.65e-73	254
input|c4|1450003-1451728|-|ctg1_1462|	BGC0001011|c1|88050-98327|+|ABC87512.1|polyketide_synthase|ABC87512.1	40.0	415	230	10	24	428	1768	2173	7.67e-73	254
input|c4|1450003-1451728|-|ctg1_1462|	BGC0001046|c1|35811-46154|-|CBA11582.1|polyketide_synthase_type_I|CBA11582.1	37.8	516	277	16	24	510	1857	2357	7.68e-73	254
input|c4|1450003-1451728|-|ctg1_1462|	BGC0001349|c1|6446-17113|-|AKD43753.1|HerB|AKD43753.1	36.1	513	295	13	24	517	1830	2328	7.71e-73	254
input|c4|1450003-1451728|-|ctg1_1462|	BGC0001522|c1|40544-51436|+|AWR88399.1|putative_beta-ketoacyl_synthase|AWR88399.1	37.5	464	244	11	24	465	1859	2298	7.74e-73	254
input|c4|1450003-1451728|-|ctg1_1462|	BGC0002520|c1|171709-182652|+|BCK51646.1|modular_polyketide_synthase|BCK51646.1	35.1	519	306	12	24	522	54	561	7.74e-73	254
input|c4|1450003-1451728|-|ctg1_1462|	BGC0002431|c1|13547-27859|+|QFU19825.1|PKS|QFU19825.1	36.0	503	284	12	24	501	3172	3661	8.02e-73	254
input|c4|1450003-1451728|-|ctg1_1462|	BGC0000136|c1|31982-47164|+|AAC01711.1|RifB|AAC01711.1	36.7	444	254	8	24	452	3343	3774	8.08e-73	254
input|c4|1450003-1451728|-|ctg1_1462|	BGC0001194|c1|44016-59576|-|BAR73020.1|putative_PKS_(KS-AT-DH-KR-ACP-KS-AT-DH-KR-ACP-KS-AT-DH-KR-ACP)|BAR73020.1	41.7	417	210	12	24	429	1757	2151	8.10e-73	254
input|c4|1450003-1451728|-|ctg1_1462|	BGC0000151|c1|35504-52819|-|SAMR0467|Type_I_modular_polyketide_synthase|CAJ88177.1	36.2	555	290	17	26	554	31	547	8.18e-73	254
input|c4|1450003-1451728|-|ctg1_1462|	BGC0001931|c1|16328-21076|-|ctg1_12||ctg1_12	37.1	464	260	11	24	467	54	505	8.33e-73	254
input|c4|1450003-1451728|-|ctg1_1462|	BGC0000031|c1|34224-39047|+|CAE45670.1|borrelidin_polyketide_synthase,_type_I|CAE45670.1	34.7	544	314	14	24	546	41	564	8.41e-73	254
input|c4|1450003-1451728|-|ctg1_1462|	BGC0001755|c1|45386-73984|+|AWW87424.1|type_I_polyketide_synthase|AWW87424.1	35.7	510	299	15	24	515	1585	2083	8.48e-73	254
input|c4|1450003-1451728|-|ctg1_1462|	BGC0001491|c1|77891-106921|+|BG844_00065|AceP3|OJF16270.1	37.1	472	271	11	26	484	1656	2114	8.48e-73	254
input|c4|1450003-1451728|-|ctg1_1462|	BGC0000108|c1|17836-23277|-|ADX66460.1|ScnS3|ADX66460.1	37.3	499	276	16	24	502	55	536	8.86e-73	254
input|c4|1450003-1451728|-|ctg1_1462|	BGC0001036|c1|64639-67764|+|AGZ15475.1|putative_type_1_modular_polyketide_synthase|AGZ15475.1	36.3	532	292	14	24	526	64	577	9.81e-73	252
input|c4|1450003-1451728|-|ctg1_1462|	BGC0000140|c1|6175-9195|+|ACZ65476.1|type_I_modular_polyketide_synthase|ACZ65476.1	37.8	439	257	7	24	452	24	456	9.88e-73	251
input|c4|1450003-1451728|-|ctg1_1462|	BGC0000060|c1|47723-57643|+|AEC13079.1|fosA|AEC13079.1	35.6	517	306	11	26	523	1119	1627	1.03e-72	254
input|c4|1450003-1451728|-|ctg1_1462|	BGC0001089|c1|36822-47357|+|CAG23959.2|polyketide_synthase_of_type_I|CAG23959.2	39.4	414	216	8	59	458	2341	2733	1.04e-72	254
input|c4|1450003-1451728|-|ctg1_1462|	BGC0001293|c1|19375-30150|-|ALP32045.1|CycE|ALP32045.1	39.3	430	238	10	24	439	50	470	1.05e-72	254
input|c4|1450003-1451728|-|ctg1_1462|	BGC0000100|c1|77447-88708|-|AAO65806.1|monensin_polyketide_synthase_modules_11_and_12|AAO65806.1	39.8	417	229	8	24	428	52	458	1.05e-72	254
input|c4|1450003-1451728|-|ctg1_1462|	BGC0001670|c1|69107-80368|-|ANZ52469.1|MonAVIII|ANZ52469.1	39.8	417	229	8	24	428	52	458	1.05e-72	254
input|c4|1450003-1451728|-|ctg1_1462|	BGC0001091|c1|57906-69557|-|ADI59531.1|CorI|ADI59531.1	33.9	525	312	11	66	573	1825	2331	1.06e-72	254
input|c4|1450003-1451728|-|ctg1_1462|	BGC0001200|c1|16531-28212|+|ctg1_orf254||ctg1_orf254	38.1	428	239	9	24	438	66	480	1.06e-72	254
input|c4|1450003-1451728|-|ctg1_1462|	BGC0001619|c1|106289-118192|+|AKA59093.1|type-I_PKS|AKA59093.1	34.4	521	310	12	26	534	59	559	1.06e-72	254
input|c4|1450003-1451728|-|ctg1_1462|	BGC0002124|c1|8218-20154|-|ACTIVE_1772|type_I_polyketide_synthase|QKG20136.1	39.3	420	226	10	24	428	1835	2240	1.06e-72	254
input|c4|1450003-1451728|-|ctg1_1462|	BGC0002431|c1|71015-83077|-|QFU19840.1|PKS|QFU19840.1	39.7	418	228	9	26	429	1825	2232	1.06e-72	254
input|c4|1450003-1451728|-|ctg1_1462|	BGC0000100|c1|42448-54564|+|AAO65799.1|monensin_polyketide_synthase_modules_5_and_6|AAO65799.1	35.6	520	297	13	26	522	82	586	1.06e-72	254
input|c4|1450003-1451728|-|ctg1_1462|	BGC0001670|c1|34108-46224|+|ANZ52462.1|MonAIV|ANZ52462.1	35.6	520	297	13	26	522	82	586	1.06e-72	254
input|c4|1450003-1451728|-|ctg1_1462|	BGC0000114|c1|27775-39942|+|ABC84459.1|NigAIV|ABC84459.1	36.3	521	290	13	24	521	55	556	1.06e-72	254
input|c4|1450003-1451728|-|ctg1_1462|	BGC0000050|c1|2752-15678|+|ABB88519.1|polyketide_synthase_type_I|ABB88519.1	39.2	429	238	9	24	439	1075	1493	1.07e-72	254
input|c4|1450003-1451728|-|ctg1_1462|	BGC0001795|c1|46569-59957|+|ATX68126.1|malonyl_CoA-acyl_carrier_protein_transacylase|ATX68126.1	32.1	585	357	13	24	573	567	1146	1.08e-72	254
input|c4|1450003-1451728|-|ctg1_1462|	BGC0001231|c1|22000-24546|+|AHB82065.1|polyketide_synthase|AHB82065.1	37.7	461	260	12	68	513	99	547	1.08e-72	249
input|c4|1450003-1451728|-|ctg1_1462|	BGC0001523|c1|16698-32273|+|ARM20277.1|polyketide_synthase|ARM20277.1	37.4	423	240	8	24	432	3353	3764	1.10e-72	254
input|c4|1450003-1451728|-|ctg1_1462|	BGC0001495|c1|3210-19421|+|BBA66511.1|type_I_polyketide_synthase|BBA66511.1	37.0	451	255	12	24	458	2348	2785	1.10e-72	254
input|c4|1450003-1451728|-|ctg1_1462|	BGC0000029|c1|6784-23532|+|ACO94456.1|polyketide_synthase_type_I|ACO94456.1	38.2	424	243	7	24	437	1047	1461	1.10e-72	254
input|c4|1450003-1451728|-|ctg1_1462|	BGC0002055|c1|56713-74160|-|mycI|polyketide_synthase|mycI	35.4	460	272	10	24	467	4008	4458	1.11e-72	254
input|c4|1450003-1451728|-|ctg1_1462|	BGC0001065|c1|2341-21525|+|AEZ64505.1|Herb|AEZ64505.1	35.1	538	284	11	24	510	4264	4787	1.12e-72	254
input|c4|1450003-1451728|-|ctg1_1462|	BGC0000020|c1|67210-71979|-|AAM54077.1|polyketide_synthase|AAM54077.1	38.5	449	252	8	26	460	58	496	1.13e-72	254
input|c4|1450003-1451728|-|ctg1_1462|	BGC0000086|c1|49702-54645|+|BAG85029.1|putative_polyketide_synthase|BAG85029.1	40.0	420	227	10	26	431	60	468	1.15e-72	254
input|c4|1450003-1451728|-|ctg1_1462|	BGC0000087|c1|54322-59265|+|CAQ64689.1|lasalocid_modular_polyketide_synthase|CAQ64689.1	40.0	420	227	10	26	431	60	468	1.15e-72	254
input|c4|1450003-1451728|-|ctg1_1462|	BGC0002526|c1|54239-59248|+|QKV49771.1|PKS|QKV49771.1	38.9	453	241	12	24	452	70	510	1.16e-72	254
input|c4|1450003-1451728|-|ctg1_1462|	BGC0001070|c1|1142-7123|+|CAN89631.1|putative_polyketide_synthase|CAN89631.1	35.4	514	285	12	34	522	408	899	1.24e-72	254
input|c4|1450003-1451728|-|ctg1_1462|	BGC0001293|c1|30298-38082|-|ALP32046.1|CycF|ALP32046.1	35.9	507	289	14	24	510	804	1294	1.33e-72	254
input|c4|1450003-1451728|-|ctg1_1462|	BGC0001492|c1|35355-46289|+|ARE67852.1|AbsB2|ARE67852.1	39.2	418	233	11	24	429	54	462	1.42e-72	254
input|c4|1450003-1451728|-|ctg1_1462|	BGC0002497|c1|58283-69223|+|QQZ01628.1|PKS|QQZ01628.1	34.8	531	302	13	24	531	1833	2342	1.42e-72	254
input|c4|1450003-1451728|-|ctg1_1462|	BGC0002456|c1|42404-53599|+|QSV12661.1|AvmC|QSV12661.1	40.0	423	230	9	24	432	54	466	1.42e-72	254
input|c4|1450003-1451728|-|ctg1_1462|	BGC0001492|c1|46315-49464|+|ARE67851.1|AbsB3|ARE67851.1	36.0	492	275	12	24	489	57	534	1.44e-72	251
input|c4|1450003-1451728|-|ctg1_1462|	BGC0002523|c1|76705-91119|+|BCB17029.1|modular_polyketide_synthase|BCB17029.1	39.5	433	231	12	24	439	57	475	1.47e-72	254
input|c4|1450003-1451728|-|ctg1_1462|	BGC0000106|c1|43801-59766|+|ADM46358.1|polyketide_synthase|ADM46358.1	35.8	492	284	11	24	498	51	527	1.49e-72	254
input|c4|1450003-1451728|-|ctg1_1462|	BGC0002497|c1|20214-38417|+|QQZ01626.1|PKS|QQZ01626.1	35.3	530	305	13	24	528	3887	4403	1.51e-72	254
input|c4|1450003-1451728|-|ctg1_1462|	BGC0000035|c1|54439-59277|+|AAS79462.1|polyketide_synthase_subunit|AAS79462.1	37.4	487	280	11	24	496	56	531	1.54e-72	253
input|c4|1450003-1451728|-|ctg1_1462|	BGC0000164|c1|31918-36894|+|BAE93728.1|type_I_polyketide_synthase|BAE93728.1	36.4	557	307	16	32	572	76	601	1.57e-72	253
input|c4|1450003-1451728|-|ctg1_1462|	BGC0002038|c1|38097-43118|-|FGK60_03840|acyltransferase_domain-containing_protein|TMU97098.1	39.0	461	237	13	24	452	55	503	1.57e-72	253
input|c4|1450003-1451728|-|ctg1_1462|	BGC0001759|c1|60535-65775|-|AWH12668.1|RmpC|AWH12668.1	38.9	445	241	13	24	452	51	480	1.60e-72	253
input|c4|1450003-1451728|-|ctg1_1462|	BGC0000108|c1|62538-67805|+|ADX66470.1|ScnS0|ADX66470.1	35.2	534	303	15	26	529	682	1202	1.60e-72	253
input|c4|1450003-1451728|-|ctg1_1462|	BGC0001072|c1|22560-26555|+|AEU17898.1|putative_type_I_PKS|AEU17898.1	34.6	552	318	15	24	550	55	588	1.61e-72	253
input|c4|1450003-1451728|-|ctg1_1462|	BGC0002124|c1|27607-33066|+|ACTIVE_1780|type_I_polyketide_synthase|QKG20144.1	39.2	454	246	12	24	454	39	485	1.63e-72	253
input|c4|1450003-1451728|-|ctg1_1462|	BGC0000117|c1|83255-88978|-|BAB69198.1|modular_polyketide_synthase|BAB69198.1	36.3	542	283	16	24	525	54	573	1.65e-72	253
input|c4|1450003-1451728|-|ctg1_1462|	BGC0000114|c1|66450-72278|-|ABC84469.1|NigAIX|ABC84469.1	36.7	521	275	15	24	510	54	553	1.66e-72	253
input|c4|1450003-1451728|-|ctg1_1462|	BGC0002526|c1|82671-88928|-|QKV49790.1|PKS|QKV49790.1	37.8	463	255	10	24	463	54	506	1.70e-72	253
input|c4|1450003-1451728|-|ctg1_1462|	BGC0001819|c1|7001-13711|-|vnz_RS02325|type_I_polyketide_synthase|WP_015031692.1	35.9	538	299	17	24	533	1150	1669	1.74e-72	253
input|c4|1450003-1451728|-|ctg1_1462|	BGC0002649|c1|23557-31320|-|MJQ72_01055|NmvAV|UMP03506.1	34.3	542	321	13	24	547	1645	2169	1.80e-72	253
input|c4|1450003-1451728|-|ctg1_1462|	BGC0000041|c1|1-8196|+|AAD03047.1|type_I_polyketide_synthase|AAD03047.1	40.1	364	210	4	66	425	671	1030	1.82e-72	253
input|c4|1450003-1451728|-|ctg1_1462|	BGC0002456|c1|33681-42353|+|QSV12659.1|AvmB|QSV12659.1	40.8	419	220	10	26	428	88	494	1.85e-72	253
input|c4|1450003-1451728|-|ctg1_1462|	BGC0001094|c1|16396-25323|-|Bamb_5920|beta-ketoacyl_synthase|ABI91465.1	37.8	407	240	6	25	425	1808	2207	1.86e-72	253
input|c4|1450003-1451728|-|ctg1_1462|	BGC0000100|c1|14121-23198|+|AAO65796.1|monensin_polyketide_synthase_loading_module_and_module_1|AAO65796.1	35.6	522	305	10	24	524	1099	1610	1.86e-72	253
input|c4|1450003-1451728|-|ctg1_1462|	BGC0001670|c1|5781-14858|+|ANZ52459.1|MonAI|ANZ52459.1	35.6	522	305	10	24	524	1099	1610	1.86e-72	253
input|c4|1450003-1451728|-|ctg1_1462|	BGC0001662|c1|112371-122009|+|AWC08661.1|polyketide_synthase_type_I|AWC08661.1	39.5	425	230	11	24	433	67	479	1.88e-72	253
input|c4|1450003-1451728|-|ctg1_1462|	BGC0000053|c1|33276-43433|+|ctg1_orf10||ctg1_orf10	36.9	464	262	11	24	466	55	508	1.90e-72	253
input|c4|1450003-1451728|-|ctg1_1462|	BGC0001700|c1|90283-100647|+|AUO16422.1|polyketide_synthase|AUO16422.1	33.8	521	314	9	24	522	1621	2132	1.91e-72	253
input|c4|1450003-1451728|-|ctg1_1462|	BGC0000165|c1|65318-75703|+|ADU86004.1|putative_modular_polyketide_synthase|ADU86004.1	37.6	489	275	13	26	499	1642	2115	1.91e-72	253
input|c4|1450003-1451728|-|ctg1_1462|	BGC0000142|c1|71598-81989|-|Strop_2781|beta-ketoacyl_synthase|ABP55223.1	39.7	416	226	10	26	428	56	459	1.91e-72	253
input|c4|1450003-1451728|-|ctg1_1462|	BGC0001046|c1|46319-56758|-|CBA11583.1|polyketide_synthase_type_I|CBA11583.1	40.1	421	224	11	24	428	1676	2084	1.91e-72	253
input|c4|1450003-1451728|-|ctg1_1462|	BGC0001452|c1|27301-38199|+|sipP3|Type_I_Modular_PKS|sipP3	37.5	464	244	11	24	465	1862	2301	1.92e-72	253
input|c4|1450003-1451728|-|ctg1_1462|	BGC0000102|c1|25213-36162|+|BAC57030.1|protomycinolide_IV_synthase_3|BAC57030.1	39.8	420	234	9	24	433	56	466	1.92e-72	253
input|c4|1450003-1451728|-|ctg1_1462|	BGC0002009|c1|79531-93783|-|OO60_RS14220|type_I_polyketide_synthase|WP_003060229.1	34.6	512	313	11	24	524	2226	2726	1.99e-72	253
input|c4|1450003-1451728|-|ctg1_1462|	BGC0000165|c1|60786-65294|+|ADU85981.1|putative_modular_polyketide_synthase|ADU85981.1	39.2	487	274	16	24	499	55	530	1.99e-72	253
input|c4|1450003-1451728|-|ctg1_1462|	BGC0002523|c1|61341-76583|+|BCB17028.1|modular_polyketide_synthase|BCB17028.1	34.3	527	301	13	24	517	1918	2432	2.01e-72	253
input|c4|1450003-1451728|-|ctg1_1462|	BGC0000021|c1|65477-81277|-|AEP40936.1|polyketide_synthase_type_I|AEP40936.1	38.1	449	257	11	24	465	54	488	2.01e-72	253
input|c4|1450003-1451728|-|ctg1_1462|	BGC0000106|c1|10604-27700|+|ADM46356.1|polyketide_synthase|ADM46356.1	38.9	419	231	8	24	429	4094	4500	2.03e-72	253
input|c4|1450003-1451728|-|ctg1_1462|	BGC0002025|c1|20378-39373|+|QDA77044.1|polyketide_synthase|QDA77044.1	37.3	482	281	10	55	523	2146	2619	2.05e-72	253
input|c4|1450003-1451728|-|ctg1_1462|	BGC0000017|c1|19181-24082|+|ACR33079.1|polyketide_synthase|ACR33079.1	36.3	488	286	12	25	497	56	533	2.11e-72	253
input|c4|1450003-1451728|-|ctg1_1462|	BGC0001061|c1|18421-23640|-|ACN64831.1|PokM1|ACN64831.1	36.4	459	267	9	24	466	26	475	2.16e-72	253
input|c4|1450003-1451728|-|ctg1_1462|	BGC0002453|c1|55271-60592|+|QES95479.1|type_I_polyketide_synthase|QES95479.1	37.0	449	258	8	24	452	55	498	2.18e-72	253
input|c4|1450003-1451728|-|ctg1_1462|	BGC0001288|c1|69342-74747|+|BAQ25507.1|type_I_polyketide_synthase|BAQ25507.1	37.2	457	259	9	25	466	33	476	2.19e-72	253
input|c4|1450003-1451728|-|ctg1_1462|	BGC0001649|c1|12473-18145|-|BBA84067.1|type_I_polyketide_synthase|BBA84067.1	33.5	549	326	13	24	549	54	586	2.23e-72	253
input|c4|1450003-1451728|-|ctg1_1462|	BGC0001025|c1|64999-71265|-|MXAN_3938|polyketide_synthase|ABF89568.1	39.4	401	221	8	68	452	898	1292	2.30e-72	253
input|c4|1450003-1451728|-|ctg1_1462|	BGC0000148|c1|21111-28898|+|AAG23264.1|polyketide_synthase_loading_and_extender_module_1|AAG23264.1	34.7	548	315	15	24	552	1018	1541	2.44e-72	253
input|c4|1450003-1451728|-|ctg1_1462|	BGC0002087|c1|20001-28259|-|ELY54_RS38485|SDR_family_NAD(P)-dependent_oxidoreductase|WP_241238544.1	32.9	596	334	15	25	573	199	775	2.47e-72	253
input|c4|1450003-1451728|-|ctg1_1462|	BGC0001828|c1|27204-36770|+|ANZ22987.1|ZinD|ANZ22987.1	34.5	527	301	16	24	521	55	566	2.54e-72	253
input|c4|1450003-1451728|-|ctg1_1462|	BGC0002072|c1|55389-65000|-|M444_04820|polyketide_synthase|AKL64830.1	38.8	425	233	10	24	433	54	466	2.55e-72	253
input|c4|1450003-1451728|-|ctg1_1462|	BGC0000002|c1|60215-69859|-|KALB_6564|PKS_I|AHH99923.1	35.5	512	301	14	24	523	1699	2193	2.55e-72	253
input|c4|1450003-1451728|-|ctg1_1462|	BGC0002087|c1|50559-60305|-|ELY54_RS14410|SDR_family_oxidoreductase|WP_126241644.1	35.3	464	270	8	24	463	64	521	2.55e-72	253
input|c4|1450003-1451728|-|ctg1_1462|	BGC0000106|c1|70764-81365|+|ADM46360.1|polyketide_synthase|ADM46360.1	36.4	503	286	13	26	510	57	543	2.59e-72	253
input|c4|1450003-1451728|-|ctg1_1462|	BGC0002308|c1|8835-19649|-|QCF28927.1|type_I_polyketide_synthase|QCF28927.1	37.2	465	256	12	24	466	1797	2247	2.60e-72	253
input|c4|1450003-1451728|-|ctg1_1462|	BGC0000184|c1|121857-133514|+|ADN68483.1|sorH|ADN68483.1	34.4	503	293	11	24	497	646	1140	2.63e-72	253
input|c4|1450003-1451728|-|ctg1_1462|	BGC0001288|c1|28904-40777|+|BAQ25482.1|type_I_polyketide_synthase|BAQ25482.1	41.3	412	217	10	59	452	2196	2600	2.63e-72	253
input|c4|1450003-1451728|-|ctg1_1462|	BGC0002446|c1|54732-67595|+|QNN81300.1|IonAIV|QNN81300.1	36.2	525	295	13	24	522	55	565	2.66e-72	253
input|c4|1450003-1451728|-|ctg1_1462|	BGC0002552|c1|54588-67760|+|QGJ79675.1|Polyketide_synthase|QGJ79675.1	38.2	437	249	10	24	454	935	1356	2.67e-72	253
input|c4|1450003-1451728|-|ctg1_1462|	BGC0002072|c1|32857-55326|-|M444_04815|polyketide_synthase|AKL64829.1	36.4	522	290	16	24	524	3972	4472	2.81e-72	253
input|c4|1450003-1451728|-|ctg1_1462|	BGC0001543|c1|28431-33473|-|CCG06115.1|hybrid_NRPS/PKS|CCG06115.1	35.3	501	291	10	25	515	1096	1573	2.89e-72	253
input|c4|1450003-1451728|-|ctg1_1462|	BGC0000002|c1|69880-75144|-|KALB_6565|PKS_I|AHH99924.1	34.3	542	325	13	24	553	56	578	2.94e-72	253
input|c4|1450003-1451728|-|ctg1_1462|	BGC0000034|c1|77983-84132|-|AAQ82566.1|FscF|AAQ82566.1	39.4	421	224	10	24	429	54	458	3.10e-72	253
input|c4|1450003-1451728|-|ctg1_1462|	BGC0000176|c1|18456-24752|+|CAG23978.1|polyketide_synthase_type_I|CAG23978.1	36.6	462	255	9	24	458	469	919	3.12e-72	253
input|c4|1450003-1451728|-|ctg1_1462|	BGC0002671|c1|24683-31114|+|UHY14126.1|PKS_I|UHY14126.1	37.9	459	256	13	24	465	54	500	3.14e-72	253
input|c4|1450003-1451728|-|ctg1_1462|	BGC0002038|c1|79906-86646|-|FGK60_03860|SDR_family_NAD(P)-dependent_oxidoreductase|TMU97102.1	37.4	519	286	16	24	524	67	564	3.19e-72	253
input|c4|1450003-1451728|-|ctg1_1462|	BGC0001694|c1|58941-62063|+|AVI57435.1|AbmB3|AVI57435.1	38.8	428	243	10	24	440	68	487	3.46e-72	250
input|c4|1450003-1451728|-|ctg1_1462|	BGC0002083|c1|36235-45981|-|LvStA_05070|Polyketide_synthase_PksL|KAF1058475.1	35.3	464	270	8	24	463	64	521	3.46e-72	253
input|c4|1450003-1451728|-|ctg1_1462|	BGC0000144|c1|64798-69105|+|AEZ53950.1|polyketide_synthase|AEZ53950.1	39.4	419	233	12	26	432	60	469	3.47e-72	252
input|c4|1450003-1451728|-|ctg1_1462|	BGC0000001|c1|32476-43413|+|AEK75503.1|type_1_polyketide_synthase|AEK75503.1	36.9	504	290	14	24	510	64	556	3.52e-72	253
input|c4|1450003-1451728|-|ctg1_1462|	BGC0002011|c1|75796-88788|+|AMYAL_RS50235|SDR_family_NAD(P)-dependent_oxidoreductase|WP_157358234.1	36.8	495	286	13	24	512	2835	3308	3.61e-72	253
input|c4|1450003-1451728|-|ctg1_1462|	BGC0000047|c1|27962-41125|+|AAM81584.2|putative_type_I_polyketide_synthase|AAM81584.2	34.6	518	295	11	24	529	30	515	3.61e-72	253
input|c4|1450003-1451728|-|ctg1_1462|	BGC0000034|c1|60962-77587|-|AAQ82565.1|FscB|AAQ82565.1	39.2	426	236	10	24	435	1618	2034	3.71e-72	253
input|c4|1450003-1451728|-|ctg1_1462|	BGC0001495|c1|19428-38801|+|BBA66512.1|type_I_polyketide_synthase|BBA66512.1	36.1	498	294	12	24	510	3385	3869	3.76e-72	253
input|c4|1450003-1451728|-|ctg1_1462|	BGC0002153|c1|36337-59094|+|bin5_1_edit_las_13||bin5_1_edit_las_13	33.8	574	347	13	25	573	516	1081	3.80e-72	253
input|c4|1450003-1451728|-|ctg1_1462|	BGC0001533|c1|34181-39043|+|ALV82341.1|borrelidin_type_I_polyketide_synthase|ALV82341.1	35.8	505	284	13	24	507	54	539	3.85e-72	252
input|c4|1450003-1451728|-|ctg1_1462|	BGC0000100|c1|66952-72054|+|AAO65801.1|monensin_polyketide_synthase_module_9|AAO65801.1	38.4	427	237	10	24	436	61	475	3.93e-72	252
input|c4|1450003-1451728|-|ctg1_1462|	BGC0001670|c1|58612-63714|+|ANZ52464.1|MonAVI|ANZ52464.1	38.4	427	237	10	24	436	61	475	3.93e-72	252
input|c4|1450003-1451728|-|ctg1_1462|	BGC0000114|c1|52139-57244|+|ABC84461.1|NigAVI|ABC84461.1	39.7	423	230	11	24	429	55	469	3.93e-72	252
input|c4|1450003-1451728|-|ctg1_1462|	BGC0001819|c1|3022-6999|-|vnz_RS02320|type_I_polyketide_synthase|WP_015031691.1	38.7	419	234	8	26	432	57	464	3.99e-72	252
input|c4|1450003-1451728|-|ctg1_1462|	BGC0000136|c1|47174-52465|+|AAC01712.2|RifC|AAC01712.2	38.9	445	241	13	24	452	56	485	3.99e-72	252
input|c4|1450003-1451728|-|ctg1_1462|	BGC0001991|c1|14081-17062|+|MEXAM1_RS25410|polyketide_synthase|WP_012753526.1	35.6	449	268	9	25	458	33	475	4.30e-72	249
input|c4|1450003-1451728|-|ctg1_1462|	BGC0001003|c1|16927-23706|+|ABB05102.1|LipPks1|ABB05102.1	34.9	519	309	13	24	521	659	1169	4.32e-72	252
input|c4|1450003-1451728|-|ctg1_1462|	BGC0001032|c1|19887-27098|+|AFX60334.1|polyketide_synthase|AFX60334.1	33.3	567	301	15	60	573	269	811	4.39e-72	252
input|c4|1450003-1451728|-|ctg1_1462|	BGC0000144|c1|40244-48322|+|AEZ53947.1|polyketide_synthase|AEZ53947.1	38.2	450	243	12	24	452	1117	1552	4.51e-72	252
input|c4|1450003-1451728|-|ctg1_1462|	BGC0001200|c1|7148-16534|+|ctg1_orf253||ctg1_orf253	40.0	385	219	6	56	433	34	413	4.65e-72	252
input|c4|1450003-1451728|-|ctg1_1462|	BGC0001169|c1|8530-18633|+|AHE80992.1|PieA2|AHE80992.1	38.5	416	243	6	26	433	1583	1993	4.71e-72	252
input|c4|1450003-1451728|-|ctg1_1462|	BGC0000031|c1|23686-34188|+|CAE45669.1|borrelidin_polyketide_synthase,_type_I|CAE45669.1	35.4	503	295	10	24	510	54	542	4.74e-72	252
input|c4|1450003-1451728|-|ctg1_1462|	BGC0001533|c1|23682-34184|+|ALV82320.1|borrelidin_type_I_polyketide_synthase|ALV82320.1	35.0	503	297	10	24	510	54	542	4.74e-72	252
input|c4|1450003-1451728|-|ctg1_1462|	BGC0002559|c1|33485-45163|+|QEA08890.1|JenA4|QEA08890.1	35.6	500	281	13	48	521	75	559	4.82e-72	252
input|c4|1450003-1451728|-|ctg1_1462|	BGC0000100|c1|29974-42372|+|AAO65798.1|monensin_polyketide_synthase_modules_3_and_4|AAO65798.1	39.1	425	231	9	24	432	54	466	4.86e-72	252
input|c4|1450003-1451728|-|ctg1_1462|	BGC0001670|c1|21634-34032|+|ANZ52461.1|MonAIII|ANZ52461.1	39.1	425	231	9	24	432	54	466	4.86e-72	252
input|c4|1450003-1451728|-|ctg1_1462|	BGC0001381|c1|60104-74758|+|AJO72735.1|Type_I_modular_polyketide_synthase|AJO72735.1	37.1	450	259	11	24	456	1596	2038	4.95e-72	252
input|c4|1450003-1451728|-|ctg1_1462|	BGC0000137|c1|22476-38243|+|Sare_1247|Beta-ketoacyl_synthase|ABV97152.1	37.6	450	247	9	24	452	3495	3931	4.99e-72	252
input|c4|1450003-1451728|-|ctg1_1462|	BGC0000116|c1|35193-51470|+|ABV83222.1|CppJ|ABV83222.1	38.9	416	229	11	26	428	64	467	5.01e-72	252
input|c4|1450003-1451728|-|ctg1_1462|	BGC0002454|c1|46524-63068|-|QRI43529.1|type_I_polyketide_synthase|QRI43529.1	39.2	418	231	9	24	428	2160	2567	5.02e-72	252
input|c4|1450003-1451728|-|ctg1_1462|	BGC0000163|c1|41576-58468|+|ACR50774.1|polyketide_synthase|ACR50774.1	34.5	519	303	11	24	518	2114	2619	5.03e-72	252
input|c4|1450003-1451728|-|ctg1_1462|	BGC0001396|c1|31084-48720|-|ANC94966.1|AlmHI|ANC94966.1	35.5	496	280	11	24	504	30	500	5.05e-72	252
input|c4|1450003-1451728|-|ctg1_1462|	BGC0000058|c1|1360-23802|+|BAJ16467.1|polyketide_synthase|BAJ16467.1	34.7	556	300	17	24	545	46	572	5.14e-72	252
input|c4|1450003-1451728|-|ctg1_1462|	BGC0000108|c1|23289-51785|-|ADX66461.1|ScnS2|ADX66461.1	37.6	468	257	11	66	510	90	545	5.22e-72	252
input|c4|1450003-1451728|-|ctg1_1462|	BGC0000040|c1|70836-77006|+|AAZ94391.1|modular_polyketide_synthase|AAZ94391.1	37.7	462	256	13	24	465	53	502	5.69e-72	252
input|c4|1450003-1451728|-|ctg1_1462|	BGC0000075|c1|40281-46865|+|AFV30250.1|polyketide_synthase|AFV30250.1	38.6	420	233	9	24	429	54	462	5.80e-72	252
input|c4|1450003-1451728|-|ctg1_1462|	BGC0001031|c1|49446-56243|+|AFX60317.1|polyketide_synthase|AFX60317.1	32.3	603	343	17	25	573	1130	1721	5.85e-72	252
input|c4|1450003-1451728|-|ctg1_1462|	BGC0001169|c1|36194-43381|+|AHE80996.1|PieA6|AHE80996.1	38.3	420	238	10	26	433	56	466	5.94e-72	252
input|c4|1450003-1451728|-|ctg1_1462|	BGC0001648|c1|20808-24155|+|ANR02551.1|LodJ|ANR02551.1	37.7	453	251	12	20	454	51	490	5.95e-72	250
input|c4|1450003-1451728|-|ctg1_1462|	BGC0001119|c1|45813-54056|+|CCP20051.1|divM_protein|CCP20051.1	38.5	454	236	12	24	452	56	491	6.13e-72	252
input|c4|1450003-1451728|-|ctg1_1462|	BGC0002106|c1|51352-62470|+|IH19_RS1000000149540|SDR_family_NAD(P)-dependent_oxidoreductase|IH19_RS1000000149540	39.3	420	224	12	24	428	54	457	6.17e-72	244
input|c4|1450003-1451728|-|ctg1_1462|	BGC0000033|c1|76231-80046|+|AAM70355.1|CalO5|AAM70355.1	38.4	477	267	12	58	519	67	531	6.43e-72	251
input|c4|1450003-1451728|-|ctg1_1462|	BGC0002523|c1|134024-146830|+|BCB17033.1|modular_polyketide_synthase|BCB17033.1	39.8	420	226	12	24	428	54	461	6.60e-72	252
input|c4|1450003-1451728|-|ctg1_1462|	BGC0001837|c1|53122-66414|+|DAC80101.1|PKS_(KS-ACP-KS-KR-ACP-KS-DH-PS-KR-ACP-KS-ACP)|DAC80101.1	33.1	586	350	12	24	573	3626	4205	6.63e-72	252
input|c4|1450003-1451728|-|ctg1_1462|	BGC0000096|c1|29418-42779|+|ctg1_orf27||ctg1_orf27	37.9	459	264	8	65	510	1	451	6.64e-72	252
input|c4|1450003-1451728|-|ctg1_1462|	BGC0000136|c1|17741-31948|+|AAC01710.1|RifA|AAC01710.1	35.1	516	307	13	24	524	2215	2717	6.68e-72	252
input|c4|1450003-1451728|-|ctg1_1462|	BGC0001619|c1|92001-106292|+|AKA59092.1|type-I_PKS|AKA59092.1	36.1	485	271	13	66	521	196	670	6.69e-72	252
input|c4|1450003-1451728|-|ctg1_1462|	BGC0001200|c1|34881-51314|+|ctg1_orf256||ctg1_orf256	34.7	545	310	16	24	547	55	574	6.79e-72	252
input|c4|1450003-1451728|-|ctg1_1462|	BGC0002024|c1|30996-48881|-|AXG22407.1|type_I_polyketide_synthase|AXG22407.1	34.8	563	327	15	24	567	1021	1562	6.84e-72	252
input|c4|1450003-1451728|-|ctg1_1462|	BGC0000151|c1|58260-77261|-|SAMR0474|Type_I_modular_polyketide_synthase|CAJ88184.1	38.3	441	246	12	26	452	3086	3514	6.88e-72	252
input|c4|1450003-1451728|-|ctg1_1462|	BGC0000034|c1|107496-136148|-|AAQ82568.1|FscD|AAQ82568.1	39.4	416	226	10	25	427	3364	3766	7.07e-72	252
input|c4|1450003-1451728|-|ctg1_1462|	BGC0001194|c1|37994-44008|-|BAR73019.1|putative_PKS_(KS-AT-DH-KR-ACP-TE)|BAR73019.1	34.7	539	310	13	26	547	57	570	7.64e-72	251
input|c4|1450003-1451728|-|ctg1_1462|	BGC0000176|c1|53930-60082|+|CAJ57411.1|polyketide_synthase_type_I|CAJ57411.1	36.0	467	270	9	25	472	674	1130	7.70e-72	251
input|c4|1450003-1451728|-|ctg1_1462|	BGC0001665|c1|7580-13924|+|MMAR_2472|polyketide_synthase,_Pks8|ACC40922.1	34.5	513	302	11	26	524	56	548	7.77e-72	251
input|c4|1450003-1451728|-|ctg1_1462|	BGC0000075|c1|27967-34623|+|AFV30248.1|polyketide_synthase|AFV30248.1	34.1	540	281	12	24	501	56	582	7.88e-72	251
input|c4|1450003-1451728|-|ctg1_1462|	BGC0000105|c1|17642-24313|+|AAP42856.1|NanA2|AAP42856.1	39.9	424	228	10	27	435	57	468	7.88e-72	251
input|c4|1450003-1451728|-|ctg1_1462|	BGC0001159|c1|18581-25324|-|AFP87524.1|type_I_polyketide_synthase|AFP87524.1	39.2	383	221	6	59	433	66	444	7.91e-72	251
input|c4|1450003-1451728|-|ctg1_1462|	BGC0000079|c1|67125-74768|+|ACN69992.1|polyketide_synthase|ACN69992.1	39.4	424	231	11	24	429	56	471	8.16e-72	251
input|c4|1450003-1451728|-|ctg1_1462|	BGC0000052|c1|25902-36188|+|AAX98185.1|polyketide_synthase_type_I|AAX98185.1	38.2	424	235	10	24	432	56	467	8.66e-72	251
input|c4|1450003-1451728|-|ctg1_1462|	BGC0001931|c1|21124-32511|-|ctg1_13||ctg1_13	39.6	424	232	10	24	433	56	469	8.79e-72	251
input|c4|1450003-1451728|-|ctg1_1462|	BGC0000167|c1|21411-32837|+|BAD08360.1|polyketide_synthase_modules_7-8|BAD08360.1	38.6	430	235	11	24	437	54	470	8.80e-72	251
input|c4|1450003-1451728|-|ctg1_1462|	BGC0001199|c1|13403-28156|+|ctg1_orf521||ctg1_orf521	37.9	480	273	14	24	489	1051	1519	9.09e-72	251
input|c4|1450003-1451728|-|ctg1_1462|	BGC0001709|c1|33995-50275|+|AVX51099.1|NysJ|AVX51099.1	38.9	445	243	13	26	452	60	493	9.18e-72	251
input|c4|1450003-1451728|-|ctg1_1462|	BGC0000151|c1|1-24465|-|SAMR0465|Type_I_modular_polyketide_synthase|CAJ88175.1	37.4	460	257	11	24	468	3610	4053	9.48e-72	251
input|c4|1450003-1451728|-|ctg1_1462|	BGC0000084|c1|9021-11429|-|AFL48521.1|beta-ketosynthase|AFL48521.1	34.7	518	289	13	24	510	54	553	1.04e-71	246
input|c4|1450003-1451728|-|ctg1_1462|	BGC0000069|c1|37862-44506|+|AHA38202.1|GphI|AHA38202.1	37.9	454	259	9	30	467	25	471	1.07e-71	251
input|c4|1450003-1451728|-|ctg1_1462|	BGC0000091|c1|16062-22823|+|AHF22854.1|MarL|AHF22854.1	34.8	497	287	13	25	504	838	1314	1.07e-71	251
input|c4|1450003-1451728|-|ctg1_1462|	BGC0002526|c1|2089-10659|+|QKV49765.1|PKS|QKV49765.1	38.1	459	256	10	24	464	1066	1514	1.13e-71	251
input|c4|1450003-1451728|-|ctg1_1462|	BGC0001759|c1|58854-60497|-|AWH12667.1|RmpD1|AWH12667.1	37.4	438	249	11	24	447	54	480	1.14e-71	240
input|c4|1450003-1451728|-|ctg1_1462|	BGC0001287|c1|20516-30982|-|CQR60493.1|Polyketide_synthase,_type_I,_modules:_9_and_10|CQR60493.1	37.3	520	290	14	24	521	51	556	1.18e-71	251
input|c4|1450003-1451728|-|ctg1_1462|	BGC0000060|c1|23568-34181|+|AEC13071.1|fosE|AEC13071.1	38.9	424	235	10	24	428	54	472	1.18e-71	251
input|c4|1450003-1451728|-|ctg1_1462|	BGC0001433|c1|30065-40786|+|SCO70309.1|Type_I_polyketide_synthase|SCO70309.1	34.0	524	312	12	24	526	1781	2291	1.18e-71	251
input|c4|1450003-1451728|-|ctg1_1462|	BGC0000162|c1|89839-101700|+|ACB37755.1|putative_type_I_polyketide_synthase|ACB37755.1	35.7	532	293	15	24	520	2148	2665	1.20e-71	251
input|c4|1450003-1451728|-|ctg1_1462|	BGC0002455|c1|65560-80493|+|SKB24636.1||SKB24636.1	36.0	494	264	14	4	455	877	1360	1.23e-71	251
input|c4|1450003-1451728|-|ctg1_1462|	BGC0000164|c1|47265-64238|+|BAE93730.1|type_I_polyketide_synthase|BAE93730.1	35.2	542	288	13	24	525	54	572	1.25e-71	251
input|c4|1450003-1451728|-|ctg1_1462|	BGC0000164|c1|25324-30048|-|BAE93725.1|type_I_polyketide_synthase|BAE93725.1	38.5	447	247	12	24	452	54	490	1.27e-71	251
input|c4|1450003-1451728|-|ctg1_1462|	BGC0001812|c1|42796-47520|+|ARW71486.1|type_I_PKS_module_6|ARW71486.1	36.2	500	278	13	24	495	54	540	1.27e-71	251
input|c4|1450003-1451728|-|ctg1_1462|	BGC0002086|c1|36298-41022|+|HXZ27_06135|SDR_family_NAD(P)-dependent_oxidoreductase|QLD23837.1	36.2	500	278	13	24	495	54	540	1.27e-71	251
input|c4|1450003-1451728|-|ctg1_1462|	BGC0002106|c1|16611-45032|+|IH19_RS0119115|type_I_polyketide_synthase|WP_030180235.1	35.0	515	300	13	24	521	54	550	1.29e-71	251
input|c4|1450003-1451728|-|ctg1_1462|	BGC0000116|c1|6673-35172|+|ABV83221.1|CppI|ABV83221.1	38.4	417	231	10	26	429	3360	3763	1.29e-71	251
input|c4|1450003-1451728|-|ctg1_1462|	BGC0001690|c1|25637-30934|-|AQT01384.1|SgnS0|AQT01384.1	34.9	545	299	15	26	529	682	1211	1.34e-71	251
input|c4|1450003-1451728|-|ctg1_1462|	BGC0001447|c1|98820-104306|+|SZMC14600_23490|modular_polyketide_synthase|EHK80171.1	35.7	499	289	11	24	510	54	532	1.36e-71	251
input|c4|1450003-1451728|-|ctg1_1462|	BGC0000125|c1|54309-59852|+|CAC20930.1|PimS0_protein|CAC20930.1	34.9	545	299	15	26	529	683	1212	1.36e-71	251
input|c4|1450003-1451728|-|ctg1_1462|	BGC0002038|c1|21840-27662|+|FGK60_03790|SDR_family_NAD(P)-dependent_oxidoreductase|TMU97090.1	39.0	428	240	8	24	439	54	472	1.39e-71	251
input|c4|1450003-1451728|-|ctg1_1462|	BGC0002540|c1|53174-60202|+|QIZ24100.1|type_I_polyketide_synthase|QIZ24100.1	36.1	551	294	19	24	547	54	573	1.47e-71	251
input|c4|1450003-1451728|-|ctg1_1462|	BGC0001091|c1|46456-57909|-|ADI59532.1|CorJ|ADI59532.1	35.8	466	254	11	25	463	3037	3484	1.61e-71	251
input|c4|1450003-1451728|-|ctg1_1462|	BGC0002456|c1|77161-90225|+|QSV12663.1|AvmE|QSV12663.1	37.6	426	240	8	24	434	54	468	1.64e-71	251
input|c4|1450003-1451728|-|ctg1_1462|	BGC0000174|c1|34048-47229|+|ABM63529.1|BryX|ABM63529.1	39.1	414	228	9	58	458	3780	4182	1.64e-71	251
input|c4|1450003-1451728|-|ctg1_1462|	BGC0002523|c1|35490-51197|+|BCB17026.1|modular_polyketide_synthase|BCB17026.1	39.1	419	228	10	26	428	3350	3757	1.68e-71	251
input|c4|1450003-1451728|-|ctg1_1462|	BGC0001031|c1|56236-72084|+|AFX60318.1|polyketide_synthase|AFX60318.1	35.8	452	262	10	24	452	1712	2158	1.68e-71	251
input|c4|1450003-1451728|-|ctg1_1462|	BGC0001519|c1|54770-57892|+|STRAU_0347|putative_Erythronolide_synthase,_modules_3_and_4|EPH46608.1	36.0	511	305	12	26	521	64	567	1.68e-71	248
input|c4|1450003-1451728|-|ctg1_1462|	BGC0000159|c1|26694-43826|-|ABW96541.1|type_I_modular_polyketide_synthase|ABW96541.1	35.5	490	287	13	26	498	3620	4097	1.69e-71	251
input|c4|1450003-1451728|-|ctg1_1462|	BGC0000159|c1|43846-76329|-|ABW96542.1|type_I_modular_polyketide_synthase|ABW96542.1	34.8	515	303	14	26	523	585	1083	1.76e-71	251
input|c4|1450003-1451728|-|ctg1_1462|	BGC0002520|c1|182689-187683|+|BCK51647.1|modular_polyketide_synthase|BCK51647.1	37.5	419	231	8	24	425	53	457	1.77e-71	250
input|c4|1450003-1451728|-|ctg1_1462|	BGC0002540|c1|84035-89242|-|QIZ24104.1|type_I_polyketide_synthase|QIZ24104.1	34.6	541	301	14	26	529	667	1191	1.80e-71	250
input|c4|1450003-1451728|-|ctg1_1462|	BGC0001537|c1|22396-28659|+|APK71_RS29935|SDR_family_NAD(P)-dependent_oxidoreductase|WP_234353271.1	36.8	454	255	12	24	458	59	499	1.92e-71	250
input|c4|1450003-1451728|-|ctg1_1462|	BGC0001066|c1|24785-31303|+|CAQ52623.1|type_I_polyketide_synthase,_module_6|CAQ52623.1	36.9	447	258	9	24	454	55	493	1.94e-71	250
input|c4|1450003-1451728|-|ctg1_1462|	BGC0001246|c1|10376-17645|-|AHV78252.1|ResS1|AHV78252.1	37.1	418	240	7	24	426	33	442	2.00e-71	250
input|c4|1450003-1451728|-|ctg1_1462|	BGC0002222|c1|18438-26414|-|BBU42026.1|putative_polyketide_synthase|BBU42026.1	39.5	367	215	4	65	427	98	461	2.04e-71	250
input|c4|1450003-1451728|-|ctg1_1462|	BGC0002224|c1|18235-26211|-|QTE75992.1|ZopPKS|QTE75992.1	39.5	367	215	4	65	427	98	461	2.04e-71	250
input|c4|1450003-1451728|-|ctg1_1462|	BGC0001648|c1|29219-38434|+|ANR02553.1|LodL|ANR02553.1	35.5	521	293	13	24	524	2114	2611	2.11e-71	250
input|c4|1450003-1451728|-|ctg1_1462|	BGC0000050|c1|15744-26408|+|ABB88520.1|polyketide_synthase_type_I|ABB88520.1	38.8	443	250	11	24	454	55	488	2.16e-71	250
input|c4|1450003-1451728|-|ctg1_1462|	BGC0001784|c1|68130-79127|+|AWH12938.1|StmC|AWH12938.1	35.9	479	279	11	24	484	53	521	2.17e-71	250
input|c4|1450003-1451728|-|ctg1_1462|	BGC0002541|c1|64449-75653|+|QIQ28634.1|Nbc38|QIQ28634.1	38.2	427	243	7	25	439	1538	1955	2.18e-71	250
input|c4|1450003-1451728|-|ctg1_1462|	BGC0000105|c1|36429-48299|+|AAP42858.1|NanA4|AAP42858.1	39.7	416	228	9	26	428	1845	2250	2.19e-71	250
input|c4|1450003-1451728|-|ctg1_1462|	BGC0002038|c1|67715-79864|-|FGK60_03855|SDR_family_NAD(P)-dependent_oxidoreductase|TMU97101.1	39.1	427	235	9	26	439	58	472	2.20e-71	250
input|c4|1450003-1451728|-|ctg1_1462|	BGC0000166|c1|816-14234|+|AAB66504.1|tylactone_synthase_starter_module_and_modules_1_&_2|AAB66504.1	36.4	538	282	16	26	522	1082	1600	2.23e-71	250
input|c4|1450003-1451728|-|ctg1_1462|	BGC0000078|c1|50108-66139|-|BAP34734.1|type_I_polyketide_synthase|BAP34734.1	36.0	461	254	10	24	467	1842	2278	2.27e-71	250
input|c4|1450003-1451728|-|ctg1_1462|	BGC0000075|c1|11393-27940|+|AFV30247.1|polyketide_synthase|AFV30247.1	39.6	422	235	10	24	433	1152	1565	2.28e-71	250
input|c4|1450003-1451728|-|ctg1_1462|	BGC0002068|c1|30795-48695|-|FJ695_03625|mixed_type_I_polyketide_synthase_-_peptide_synthetase|QDG75033.1	32.9	553	314	13	60	573	287	821	2.30e-71	250
input|c4|1450003-1451728|-|ctg1_1462|	BGC0000163|c1|58540-76650|+|ACR50775.1|polyketide_synthase|ACR50775.1	38.3	431	240	10	24	439	54	473	2.30e-71	250
input|c4|1450003-1451728|-|ctg1_1462|	BGC0001533|c1|18865-23586|+|ALV82346.1|borrelidin_type_I_polyketide_synthase|ALV82346.1	35.2	506	292	12	24	510	54	542	2.33e-71	250
input|c4|1450003-1451728|-|ctg1_1462|	BGC0000144|c1|48450-53378|+|AEZ53948.1|polyketide_synthase|AEZ53948.1	37.1	448	256	11	24	452	54	494	2.38e-71	250
input|c4|1450003-1451728|-|ctg1_1462|	BGC0002098|c1|44349-49556|+|AORI_2947|type_I_polyketide_synthase|AGM05533.1	34.9	521	309	11	24	526	54	562	2.44e-71	250
input|c4|1450003-1451728|-|ctg1_1462|	BGC0002453|c1|49700-55246|+|QES95478.1|type_I_polyketide_synthase|QES95478.1	36.7	460	264	9	24	466	54	503	2.50e-71	250
input|c4|1450003-1451728|-|ctg1_1462|	BGC0000148|c1|28916-35374|+|AAG23265.1|polyketide_synthase_extender_module_2|AAG23265.1	35.0	548	321	13	24	552	57	588	2.62e-71	250
input|c4|1450003-1451728|-|ctg1_1462|	BGC0002350|c1|81078-89051|+|J7W19_00495|type_I_polyketide_synthase|QTT72113.1	37.8	463	258	11	24	466	648	1100	2.77e-71	250
input|c4|1450003-1451728|-|ctg1_1462|	BGC0001015|c1|13178-23644|+|CAD29794.1|peptide_synthetase|CAD29794.1	37.9	409	243	9	65	467	97	500	2.91e-71	250
input|c4|1450003-1451728|-|ctg1_1462|	BGC0001759|c1|52256-55357|-|AWH12665.1|RmpE1|AWH12665.1	38.3	446	247	11	24	454	51	483	2.99e-71	248
input|c4|1450003-1451728|-|ctg1_1462|	BGC0000102|c1|6720-19643|+|BAC57028.1|protomycinolide_IV_synthase_1|BAC57028.1	37.8	442	238	12	24	452	30	447	3.00e-71	250
input|c4|1450003-1451728|-|ctg1_1462|	BGC0001619|c1|31800-46898|+|AKA59089.1|type-I_PKS|AKA59089.1	39.3	448	242	12	24	452	1588	2024	3.06e-71	250
input|c4|1450003-1451728|-|ctg1_1462|	BGC0002541|c1|32852-48076|+|QIQ28617.1|Nbc21|QIQ28617.1	39.1	422	233	10	24	431	55	466	3.06e-71	250
input|c4|1450003-1451728|-|ctg1_1462|	BGC0001032|c1|56829-72854|+|AFX60341.1|polyketide_synthase|AFX60341.1	35.4	452	264	9	24	452	1732	2178	3.08e-71	250
input|c4|1450003-1451728|-|ctg1_1462|	BGC0001089|c1|47347-63648|+|CAG23960.2|hybrid_NRPS/PKS_protein|CAG23960.2	33.8	545	327	13	4	522	2574	3110	3.08e-71	250
input|c4|1450003-1451728|-|ctg1_1462|	BGC0001287|c1|58029-74879|-|CQR60497.1|Polyketide_synthase,_type_I,_modules:_loading,_1,_2_and_3|CQR60497.1	34.9	568	314	16	24	571	1109	1640	3.09e-71	250
input|c4|1450003-1451728|-|ctg1_1462|	BGC0002098|c1|27195-44345|+|AORI_2946|beta-ketoacyl_synthase|AGM05532.1	38.6	422	243	11	26	439	3643	4056	3.10e-71	250
input|c4|1450003-1451728|-|ctg1_1462|	BGC0002634|c1|49935-67619|+|UHH90025.1|VicP1|UHH90025.1	38.5	418	234	9	24	428	4012	4419	3.11e-71	250
input|c4|1450003-1451728|-|ctg1_1462|	BGC0001108|c1|39565-58365|+|AAS47562.1|mixed_type_I_polyketide_synthase_-_peptide_synthetase|AAS47562.1	34.8	534	291	11	24	516	2989	3506	3.12e-71	250
input|c4|1450003-1451728|-|ctg1_1462|	BGC0001109|c1|33467-52267|+|ctg1_orf8||ctg1_orf8	34.8	534	291	11	24	516	2989	3506	3.12e-71	250
input|c4|1450003-1451728|-|ctg1_1462|	BGC0000115|c1|76403-109693|+|AAF71776.1|nysC|AAF71776.1	37.5	456	260	10	24	465	55	499	3.24e-71	250
input|c4|1450003-1451728|-|ctg1_1462|	BGC0002105|c1|21238-26607|-|B7L92_RS16085|type_I_polyketide_synthase|WP_081238290.1	36.9	463	273	10	24	478	58	509	3.34e-71	249
input|c4|1450003-1451728|-|ctg1_1462|	BGC0000075|c1|34708-40260|+|AFV30249.1|polyketide_synthase|AFV30249.1	37.9	419	237	8	24	429	54	462	3.38e-71	249
input|c4|1450003-1451728|-|ctg1_1462|	BGC0000072|c1|6790-12360|+|AIT55260.1|polyketide_synthase|AIT55260.1	37.9	406	231	8	68	459	101	499	3.39e-71	249
input|c4|1450003-1451728|-|ctg1_1462|	BGC0000118|c1|26388-31973|-|BAF92601.1|iterative_type_I_PKS|BAF92601.1	39.9	411	234	8	25	428	84	488	3.39e-71	249
input|c4|1450003-1451728|-|ctg1_1462|	BGC0000119|c1|52474-58059|-|ACJ24875.1|6-methylsalicylic_acid_synthase|ACJ24875.1	39.9	411	234	8	25	428	84	488	3.39e-71	249
input|c4|1450003-1451728|-|ctg1_1462|	BGC0000100|c1|23205-29921|+|AAO65797.1|monensin_polyketide_synthase_module_2|AAO65797.1	40.0	418	226	10	24	428	54	459	3.59e-71	249
input|c4|1450003-1451728|-|ctg1_1462|	BGC0001670|c1|14865-21581|+|ANZ52460.1|MonAII|ANZ52460.1	40.0	418	226	10	24	428	54	459	3.59e-71	249
input|c4|1450003-1451728|-|ctg1_1462|	BGC0001942|c1|22012-29118|+|AYJ71721.1|non-ribosomal_peptide_synthetase|AYJ71721.1	35.6	523	294	11	24	519	32	538	3.64e-71	249
input|c4|1450003-1451728|-|ctg1_1462|	BGC0000609|c1|16-1353|-|ADR01054.1|Noc-11|ADR01054.1	38.9	406	222	10	24	415	51	444	3.66e-71	236
input|c4|1450003-1451728|-|ctg1_1462|	BGC0002270|c1|19200-26666|+|MAA_08622|polyketide_synthase|EFY95969.1	34.6	517	298	13	26	518	639	1139	3.69e-71	249
input|c4|1450003-1451728|-|ctg1_1462|	BGC0002011|c1|28164-37877|-|AMYAL_RS49685|type_I_polyketide_synthase|WP_051137607.1	36.3	485	270	11	24	496	1682	2139	3.90e-71	249
input|c4|1450003-1451728|-|ctg1_1462|	BGC0001477|c1|85698-95495|+|AVV61985.1|beta-ketoacyl_synthase|AVV61985.1	40.3	424	226	10	24	432	53	464	3.90e-71	249
input|c4|1450003-1451728|-|ctg1_1462|	BGC0000097|c1|33434-44026|-|ACO94488.1|polyketide_synthase_type_I|ACO94488.1	35.7	512	298	14	24	516	1825	2324	3.95e-71	249
input|c4|1450003-1451728|-|ctg1_1462|	BGC0002517|c1|13493-24241|-|QGA70079.1|type_I_polyketide_synthase|QGA70079.1	35.0	528	293	14	24	514	140	654	3.96e-71	249
input|c4|1450003-1451728|-|ctg1_1462|	BGC0001856|c1|43483-55263|+|QBF51756.1|type_I_polyketide_synthase|QBF51756.1	37.0	522	277	15	25	510	1809	2314	4.02e-71	249
input|c4|1450003-1451728|-|ctg1_1462|	BGC0000020|c1|22987-37041|-|AAM54075.1|polyketide_synthase|AAM54075.1	38.3	457	259	11	24	474	1040	1479	4.11e-71	249
input|c4|1450003-1451728|-|ctg1_1462|	BGC0000040|c1|14295-28772|+|AAZ94387.1|modular_polyketide_synthase|AAZ94387.1	37.3	474	252	11	25	463	1620	2083	4.12e-71	249
input|c4|1450003-1451728|-|ctg1_1462|	BGC0000163|c1|91916-107005|-|ACR50785.1|polyketide_synthase|ACR50785.1	34.4	532	290	13	24	510	46	563	4.14e-71	249
input|c4|1450003-1451728|-|ctg1_1462|	BGC0002142|c1|36667-53655|-|HUW46_01941|3-ketoacyl-CoA_thiolase|QWF78545.1	39.5	418	234	9	26	432	56	465	4.19e-71	249
input|c4|1450003-1451728|-|ctg1_1462|	BGC0002541|c1|85304-110185|+|QIQ28636.1|Nbc40|QIQ28636.1	33.9	563	313	15	24	547	6108	6650	4.31e-71	249
input|c4|1450003-1451728|-|ctg1_1462|	BGC0000032|c1|44006-48922|-|AEH42490.1|polyketide_synthase|AEH42490.1	34.9	525	294	12	24	525	55	554	4.36e-71	249
input|c4|1450003-1451728|-|ctg1_1462|	BGC0000060|c1|18288-23504|+|AEC13070.1|fosD|AEC13070.1	34.8	517	306	12	26	520	59	566	4.47e-71	249
input|c4|1450003-1451728|-|ctg1_1462|	BGC0000144|c1|85352-92290|+|AEZ53953.1|polyketide_synthase|AEZ53953.1	37.8	415	240	7	24	429	58	463	4.90e-71	249
input|c4|1450003-1451728|-|ctg1_1462|	BGC0001100|c1|10345-17385|-|BAC76471.1|type_I_polyketide_synthase_LkcF|BAC76471.1	38.1	441	258	9	63	496	1829	2261	4.92e-71	249
input|c4|1450003-1451728|-|ctg1_1462|	BGC0001383|c1|42086-49465|+|AIJ04685.1|polyketide_synthase|AIJ04685.1	36.2	406	244	6	24	424	2015	2410	4.98e-71	249
input|c4|1450003-1451728|-|ctg1_1462|	BGC0001094|c1|8979-16370|-|Bamb_5919|beta-ketoacyl_synthase|ABI91464.1	37.5	475	268	10	59	510	88	556	4.98e-71	249
input|c4|1450003-1451728|-|ctg1_1462|	BGC0002500|c1|37707-48461|+|QPP46758.1|polyketide_synthase|QPP46758.1	35.8	511	290	13	24	510	66	562	5.36e-71	249
input|c4|1450003-1451728|-|ctg1_1462|	BGC0002086|c1|24993-36236|+|HXZ27_06130|SDR_family_NAD(P)-dependent_oxidoreductase|QLD28380.2	39.7	426	229	11	26	436	60	472	5.40e-71	249
input|c4|1450003-1451728|-|ctg1_1462|	BGC0002541|c1|121827-133208|+|QIQ28639.1|Nbc43|QIQ28639.1	37.3	418	234	10	24	426	54	458	5.41e-71	249
input|c4|1450003-1451728|-|ctg1_1462|	BGC0002452|c1|27094-39249|-|BBM96639.1|modular_polyketide_synthase|BBM96639.1	40.4	418	226	10	24	428	56	463	5.46e-71	249
input|c4|1450003-1451728|-|ctg1_1462|	BGC0001963|c1|78341-90874|-|AZF85941.1|type_I_polyketide_synthase|AZF85941.1	37.3	451	253	11	24	454	1807	2247	5.48e-71	249
input|c4|1450003-1451728|-|ctg1_1462|	BGC0001296|c1|11031-24698|+|BAT51065.1|type_I_polyketide_synthase|BAT51065.1	42.0	367	202	6	72	432	95	456	5.54e-71	249
input|c4|1450003-1451728|-|ctg1_1462|	BGC0000090|c1|20330-40657|+|ACF35445.1|mbcAI|ACF35445.1	39.1	427	217	12	26	429	5218	5624	5.76e-71	249
input|c4|1450003-1451728|-|ctg1_1462|	BGC0002352|c1|3043-4356|+|AWN90_15495|beta-ketoacyl_synthase|KZM69122.1	36.6	407	245	6	25	424	27	427	5.81e-71	235
input|c4|1450003-1451728|-|ctg1_1462|	BGC0002055|c1|22132-49857|-|mycF|polyketide_synthase|mycF	35.0	517	291	11	25	502	3207	3717	5.88e-71	249
input|c4|1450003-1451728|-|ctg1_1462|	BGC0000084|c1|83802-88688|-|AFL48533.1|laidlomycin_polyketide_synthase_(module_10)|AFL48533.1	36.0	520	294	15	24	522	55	556	5.89e-71	249
input|c4|1450003-1451728|-|ctg1_1462|	BGC0001785|c1|58958-64522|+|ASZ00150.1|polyketide_synthase|ASZ00150.1	34.8	569	325	16	24	571	54	597	6.20e-71	249
input|c4|1450003-1451728|-|ctg1_1462|	BGC0000087|c1|70541-76174|+|CAQ64691.1|lasalocid_modular_polyketide_synthase|CAQ64691.1	38.5	457	243	12	25	454	60	505	6.23e-71	249
input|c4|1450003-1451728|-|ctg1_1462|	BGC0001751|c1|15111-20762|+|ASA76632.1|polyketide_synthase_non-ribosomal_peptide_synthetase_hybrid|ASA76632.1	37.0	441	256	10	24	452	26	456	6.24e-71	249
input|c4|1450003-1451728|-|ctg1_1462|	BGC0002446|c1|89626-96903|+|QNN81303.1|IonAVII|QNN81303.1	35.6	526	297	16	24	522	52	562	6.72e-71	249
input|c4|1450003-1451728|-|ctg1_1462|	BGC0000181|c1|19379-28117|+|CAG23966.1|polyketide_synthase_type_I|CAG23966.1	34.8	462	273	9	24	465	2173	2626	7.00e-71	249
input|c4|1450003-1451728|-|ctg1_1462|	BGC0001759|c1|85690-95088|-|AWH12671.1|RmpA1|AWH12671.1	33.5	516	315	11	24	524	2215	2717	7.10e-71	249
input|c4|1450003-1451728|-|ctg1_1462|	BGC0002523|c1|91383-107243|+|BCB17030.1|modular_polyketide_synthase|BCB17030.1	38.0	432	243	10	24	439	54	476	7.63e-71	249
input|c4|1450003-1451728|-|ctg1_1462|	BGC0001522|c1|55358-71611|+|AWR88404.1|putative_beta-ketoacyl_synthase|AWR88404.1	40.0	417	230	10	24	428	61	469	7.64e-71	249
input|c4|1450003-1451728|-|ctg1_1462|	BGC0001759|c1|80894-85609|-|AWH12670.1|RmpA2|AWH12670.1	34.2	562	325	14	24	571	29	559	7.83e-71	248
input|c4|1450003-1451728|-|ctg1_1462|	BGC0002559|c1|57082-62028|+|QEA08892.1|JenA6|QEA08892.1	36.4	506	287	13	26	510	57	548	8.02e-71	248
input|c4|1450003-1451728|-|ctg1_1462|	BGC0000052|c1|56600-61573|+|AAX98187.1|polyketide_synthase_type_I|AAX98187.1	38.4	419	239	9	24	431	54	464	8.04e-71	248
input|c4|1450003-1451728|-|ctg1_1462|	BGC0001719|c1|14294-19309|+|QIE07124.1|OvmK2|QIE07124.1	38.8	417	230	9	24	427	179	583	8.07e-71	248
input|c4|1450003-1451728|-|ctg1_1462|	BGC0000078|c1|82241-87412|-|BAP34740.1|type_I_polyketide_synthase|BAP34740.1	37.6	420	223	8	26	431	71	465	8.17e-71	248
input|c4|1450003-1451728|-|ctg1_1462|	BGC0002106|c1|91338-96524|+|IH19_RS0119170|AMP-binding_protein|WP_226048588.1	34.8	532	301	15	26	529	674	1187	8.18e-71	248
input|c4|1450003-1451728|-|ctg1_1462|	BGC0000138|c1|9397-14610|+|AAR16521.1|RimA|AAR16521.1	34.8	532	301	15	26	529	683	1196	8.19e-71	248
input|c4|1450003-1451728|-|ctg1_1462|	BGC0001794|c1|15664-23178|+|AQV04230.1|SwnK|AQV04230.1	34.4	526	300	14	24	523	656	1162	9.17e-71	248
input|c4|1450003-1451728|-|ctg1_1462|	BGC0001963|c1|2051-11935|-|AZF85917.1|type_I_polyketide_synthase|AZF85917.1	34.5	530	305	12	26	525	153	670	9.69e-71	248
input|c4|1450003-1451728|-|ctg1_1462|	BGC0000023|c1|30506-40588|+|CAO98849.1|polyketide_synthase_AufF|CAO98849.1	35.9	499	284	13	24	497	1851	2338	9.72e-71	248
input|c4|1450003-1451728|-|ctg1_1462|	BGC0001812|c1|31512-42734|+|ARW71485.1|type_I_PKS_module_4,_module_5|ARW71485.1	39.7	426	229	11	26	436	60	472	9.89e-71	248
input|c4|1450003-1451728|-|ctg1_1462|	BGC0001004|c1|9354-21164|-|AGI99482.1|Type_I_polyketide_synthase|AGI99482.1	35.2	514	289	10	29	510	2151	2652	9.96e-71	248
input|c4|1450003-1451728|-|ctg1_1462|	BGC0002550|c1|12842-24652|-|QFU80887.1|PKS|QFU80887.1	35.2	514	289	10	29	510	2151	2652	9.96e-71	248
input|c4|1450003-1451728|-|ctg1_1462|	BGC0001367|c1|4-12555|+|Hoch_0798|amino_acid_adenylation_domain_protein|ACY13414.1	41.5	405	220	10	36	433	1059	1453	1.00e-70	248
input|c4|1450003-1451728|-|ctg1_1462|	BGC0001812|c1|12313-25644|+|ARW71483.1|type_I_PKS_loading_module,_module_1,_module_2|ARW71483.1	36.8	473	258	10	76	531	64	512	1.01e-70	248
input|c4|1450003-1451728|-|ctg1_1462|	BGC0001303|c1|48338-52861|+|ALA09358.1|type_I_modular_PKS|ALA09358.1	38.1	452	246	13	24	465	470	897	1.03e-70	248
input|c4|1450003-1451728|-|ctg1_1462|	BGC0001646|c1|33004-53403|+|AXA20092.1|trans-AT_PKS_LgaC|AXA20092.1	35.1	562	292	16	66	573	1846	2388	1.06e-70	248
input|c4|1450003-1451728|-|ctg1_1462|	BGC0000029|c1|73874-78769|-|ACO94472.1|polyketide_synthase_type_I|ACO94472.1	36.5	480	271	11	24	492	54	510	1.08e-70	248
input|c4|1450003-1451728|-|ctg1_1462|	BGC0000166|c1|36249-41774|+|AAB66508.1|tylactone_synthase_module_7|AAB66508.1	34.3	537	303	12	24	526	58	578	1.13e-70	248
input|c4|1450003-1451728|-|ctg1_1462|	BGC0002520|c1|42453-48017|+|BCK51637.1|modular_modular_polyketide_synthase|BCK51637.1	35.5	529	296	15	24	533	54	556	1.14e-70	248
input|c4|1450003-1451728|-|ctg1_1462|	BGC0001773|c1|72567-79004|-|AFB00_29775|polyketide_synthase|ANY10599.1	39.7	406	215	10	39	431	76	464	1.19e-70	248
input|c4|1450003-1451728|-|ctg1_1462|	BGC0001773|c1|22821-29795|-|AFB00_29720|polyketide_synthase|ANY10588.1	36.3	487	285	13	24	498	54	527	1.22e-70	248
input|c4|1450003-1451728|-|ctg1_1462|	BGC0001383|c1|20616-29354|+|AIJ04683.1|polyketide_synthase|AIJ04683.1	34.8	462	273	9	24	465	2173	2626	1.28e-70	248
input|c4|1450003-1451728|-|ctg1_1462|	BGC0002671|c1|31139-41179|+|UHY14127.1|PKS_I|UHY14127.1	33.8	548	328	16	24	549	2084	2618	1.32e-70	248
input|c4|1450003-1451728|-|ctg1_1462|	BGC0001017|c1|13710-24173|-|AAF00958.1|mcyE|AAF00958.1	38.3	399	234	9	67	459	99	491	1.32e-70	248
input|c4|1450003-1451728|-|ctg1_1462|	BGC0000092|c1|22867-33555|+|AAG13918.1|megalomicin_6-deoxyerythronolide_B_synthase_2|AAG13918.1	37.6	415	240	7	24	428	1503	1908	1.33e-70	248
input|c4|1450003-1451728|-|ctg1_1462|	BGC0002431|c1|83103-95234|-|QFU19841.1|PKS|QFU19841.1	38.0	439	250	9	24	449	1875	2304	1.35e-70	248
input|c4|1450003-1451728|-|ctg1_1462|	BGC0001183|c1|86659-98955|+|AGC09499.1|LobS4|AGC09499.1	35.2	514	289	10	29	510	2144	2645	1.36e-70	248
input|c4|1450003-1451728|-|ctg1_1462|	BGC0000185|c1|3849-17468|+|TERTU_2202|modular_polyketide_synthase,_type_I_PKS|ACR13997.1	33.2	560	308	14	59	573	1360	1898	1.37e-70	248
input|c4|1450003-1451728|-|ctg1_1462|	BGC0001287|c1|41907-57998|-|CQR60496.1|Polyketide_synthase,_type_I,_modules:_4,_5_and_6|CQR60496.1	36.4	516	299	12	24	522	1790	2293	1.40e-70	248
input|c4|1450003-1451728|-|ctg1_1462|	BGC0001963|c1|90867-110207|-|AZF85947.1|type_I_polyketide_synthase|AZF85947.1	38.5	423	235	11	24	432	6023	6434	1.42e-70	248
input|c4|1450003-1451728|-|ctg1_1462|	BGC0001807|c1|10147-29712|+|ATL73033.1|type_I_modular_polyketide_synthase|ATL73033.1	39.5	410	214	9	66	452	63	461	1.42e-70	248
input|c4|1450003-1451728|-|ctg1_1462|	BGC0000135|c1|71116-92208|+|BAK64650.1|polyketide_synthase|BAK64650.1	40.4	421	227	10	24	431	5042	5451	1.43e-70	248
input|c4|1450003-1451728|-|ctg1_1462|	BGC0001183|c1|40043-62392|+|AGC09485.1|LobS2|AGC09485.1	36.2	473	277	13	68	526	18	479	1.44e-70	248
input|c4|1450003-1451728|-|ctg1_1462|	BGC0001511|c1|13402-18195|+|AQZ37094.1|polyketide_synthase|AQZ37094.1	38.1	449	254	8	26	460	58	496	1.45e-70	248
input|c4|1450003-1451728|-|ctg1_1462|	BGC0000105|c1|72050-76990|-|AAP42867.1|NanA7|AAP42867.1	36.3	493	281	10	24	496	55	534	1.47e-70	248
input|c4|1450003-1451728|-|ctg1_1462|	BGC0001503|c1|41251-46473|+|ATV95616.1|6-methylsalicylic_acid_synthase|ATV95616.1	37.3	466	252	10	25	465	26	476	1.50e-70	248
input|c4|1450003-1451728|-|ctg1_1462|	BGC0001244|c1|1-5358|+|SNOG_00477|mellein_synthase|AIW00670.1	35.7	443	257	7	31	450	56	493	1.52e-70	248
input|c4|1450003-1451728|-|ctg1_1462|	BGC0002009|c1|58897-64320|-|OO60_RS14210|type_I_polyketide_synthase|WP_033261453.1	34.4	521	305	12	24	522	56	561	1.52e-70	248
input|c4|1450003-1451728|-|ctg1_1462|	BGC0000096|c1|64687-70365|+|ctg1_orf31||ctg1_orf31	37.1	453	249	11	24	452	55	495	1.55e-70	248
input|c4|1450003-1451728|-|ctg1_1462|	BGC0000051|c1|1-3021|+|AGY62753.1|EbeA|AGY62753.1	39.8	382	216	6	95	466	2	379	1.60e-70	245
input|c4|1450003-1451728|-|ctg1_1462|	BGC0001761|c1|35364-42722|+|AQW44871.1|polyketide_synthase|AQW44871.1	40.5	365	193	7	72	424	2094	2446	1.67e-70	248
input|c4|1450003-1451728|-|ctg1_1462|	BGC0001719|c1|19572-27347|+|QIE07126.1|OvmK4|QIE07126.1	38.6	414	235	7	24	427	1007	1411	1.69e-70	248
input|c4|1450003-1451728|-|ctg1_1462|	BGC0001653|c1|27204-37787|-|AP234_RS14715|type_I_polyketide_synthase|WP_055480220.1	33.5	541	332	11	26	547	1768	2299	1.80e-70	248
input|c4|1450003-1451728|-|ctg1_1462|	BGC0001597|c1|39704-52564|+|BAV56011.1|PKS_(KS-AT-DH-ER-KR-ACP-KS-AT-DH-ER-KR-ACP)|BAV56011.1	38.6	422	235	9	24	431	54	465	1.85e-70	248
input|c4|1450003-1451728|-|ctg1_1462|	BGC0002104|c1|81940-85287|-|AF335_RS14770|type_I_polyketide_synthase|WP_244927023.1	35.0	505	297	10	26	510	68	561	1.86e-70	246
input|c4|1450003-1451728|-|ctg1_1462|	BGC0001666|c1|7959-22766|+|ATY46587.1|polyketide_synthase|ATY46587.1	38.5	431	238	10	24	439	1087	1505	1.88e-70	248
input|c4|1450003-1451728|-|ctg1_1462|	BGC0002153|c1|21038-36406|+|bin5_1_edit_las_12||bin5_1_edit_las_12	36.3	455	248	9	25	452	3066	3505	1.88e-70	248
input|c4|1450003-1451728|-|ctg1_1462|	BGC0001491|c1|47329-62715|+|BG844_00055|AceP6|OJF16268.1	38.3	447	246	12	24	452	1637	2071	1.88e-70	248
input|c4|1450003-1451728|-|ctg1_1462|	BGC0001119|c1|11548-27195|+|CCP20047.1|divK_protein|CCP20047.1	38.3	420	240	7	24	433	3636	4046	1.89e-70	248
input|c4|1450003-1451728|-|ctg1_1462|	BGC0002142|c1|154136-183511|-|HUW46_01948|3-ketoacyl-CoA_thiolase|QWF78552.1	36.6	492	280	13	32	512	6560	7030	1.98e-70	248
input|c4|1450003-1451728|-|ctg1_1462|	BGC0000100|c1|6045-8531|-|AAO65790.1|ketosynthase-like_protein|AAO65790.1	34.6	518	306	13	24	522	54	557	2.04e-70	243
input|c4|1450003-1451728|-|ctg1_1462|	BGC0002431|c1|27915-34190|+|QFU19826.1|PKS|QFU19826.1	35.5	512	306	10	24	518	54	558	2.16e-70	247
input|c4|1450003-1451728|-|ctg1_1462|	BGC0002735|c1|37336-43920|+|ABB07_39185|Type_I_polyketide_synthase|AKJ15836.1	35.2	520	302	13	24	522	56	561	2.20e-70	247
input|c4|1450003-1451728|-|ctg1_1462|	BGC0001383|c1|29347-36351|+|AIJ04684.1|polyketide_synthase|AIJ04684.1	37.6	364	213	6	66	424	1928	2282	2.23e-70	247
input|c4|1450003-1451728|-|ctg1_1462|	BGC0000181|c1|40846-48228|+|CAG23969.1|polyketide_synthase_type_I|CAG23969.1	36.0	406	245	6	24	424	2016	2411	2.26e-70	247
input|c4|1450003-1451728|-|ctg1_1462|	BGC0001597|c1|52628-60070|+|BAV56012.1|PKS_(KS-AT-DH-ER-KR-ACP-TE)|BAV56012.1	37.0	427	243	8	24	435	54	469	2.27e-70	247
input|c4|1450003-1451728|-|ctg1_1462|	BGC0000164|c1|95688-103154|-|BAE93740.1|type_I_polyketide_synthase-related_protein|BAE93740.1	35.5	499	286	12	25	498	466	953	2.27e-70	247
input|c4|1450003-1451728|-|ctg1_1462|	BGC0000032|c1|5100-13928|+|AEH42473.1|polyketide_synthase|AEH42473.1	40.1	414	223	11	24	425	1095	1495	2.35e-70	247
input|c4|1450003-1451728|-|ctg1_1462|	BGC0002587|c1|73006-82053|+|QBG82531.1|cytochrome_P450|QBG82531.1	38.2	450	241	12	24	452	55	488	2.36e-70	247
input|c4|1450003-1451728|-|ctg1_1462|	BGC0002500|c1|14759-23971|+|QPP46750.1|polyketide_synthase|QPP46750.1	37.7	446	251	9	24	454	1755	2188	2.37e-70	247
input|c4|1450003-1451728|-|ctg1_1462|	BGC0001877|c1|126510-138368|-|FS847_01995|SDR_family_NAD(P)-dependent_oxidoreductase|TXD00266.1	37.2	506	262	13	25	484	1823	2318	2.47e-70	247
input|c4|1450003-1451728|-|ctg1_1462|	BGC0000186|c1|9683-23632|-|BTH_II1665|polyketide_synthase,_putative|ABC33986.1	36.0	450	270	7	25	458	1895	2342	2.52e-70	247
input|c4|1450003-1451728|-|ctg1_1462|	BGC0001875|c1|30215-48058|-|QHZ99323.1|nargenicin_PKS|QHZ99323.1	38.4	422	243	9	57	471	4279	4690	2.59e-70	247
input|c4|1450003-1451728|-|ctg1_1462|	BGC0000151|c1|108577-113286|-|SAMRCDS2|Type_I_modular_polyketide_synthase|CBZ41586.1	38.1	409	228	11	24	425	59	449	2.63e-70	247
input|c4|1450003-1451728|-|ctg1_1462|	BGC0000123|c1|10164-14963|+|AAQ84144.1|Plm4|AAQ84144.1	35.4	511	301	13	28	521	5	503	2.65e-70	247
input|c4|1450003-1451728|-|ctg1_1462|	BGC0001287|c1|31055-36376|-|CQR60494.1|Polyketide_synthase,_type_I,_module_8|CQR60494.1	37.4	463	254	11	24	465	54	501	2.77e-70	247
input|c4|1450003-1451728|-|ctg1_1462|	BGC0001106|c1|52512-56120|+|ABS90472.1|PKS|ABS90472.1	34.8	572	320	17	24	570	102	645	2.81e-70	246
input|c4|1450003-1451728|-|ctg1_1462|	BGC0000060|c1|34227-40022|+|AEC13072.1|fosF|AEC13072.1	38.7	413	229	11	24	428	55	451	2.86e-70	247
input|c4|1450003-1451728|-|ctg1_1462|	BGC0001944|c1|16844-22777|-|AXI91545.1|FunP8|AXI91545.1	36.8	467	259	11	24	467	59	512	2.88e-70	247
input|c4|1450003-1451728|-|ctg1_1462|	BGC0001002|c1|3705-7895|+|BAO98805.1|putative_polyketide_synthase|BAO98805.1	37.7	438	254	9	38	464	75	504	3.19e-70	246
input|c4|1450003-1451728|-|ctg1_1462|	BGC0001296|c1|24717-35504|+|BAT51066.1|type_I_polyketide_synthase|BAT51066.1	37.2	427	246	8	24	437	92	509	3.30e-70	247
input|c4|1450003-1451728|-|ctg1_1462|	BGC0000038|c1|27759-41432|-|CAD55506.1|CpkA;_Polyketide_synthase_loading_module,_and_modules_1_and_2|CAD55506.1	35.4	497	293	11	24	502	1036	1522	3.41e-70	247
input|c4|1450003-1451728|-|ctg1_1462|	BGC0000185|c1|32397-46388|+|TERTU_2204|modular_polyketide_synthase,_type_I_PKS|ACR13065.1	31.4	532	343	10	24	545	3351	3870	3.42e-70	247
input|c4|1450003-1451728|-|ctg1_1462|	BGC0002009|c1|64330-79497|-|OO60_RS14215|type_I_polyketide_synthase|WP_033261454.1	35.8	453	254	10	24	452	3340	3779	3.45e-70	247
input|c4|1450003-1451728|-|ctg1_1462|	BGC0001755|c1|26027-45346|+|AWW87423.1|type_I_polyketide_synthase|AWW87423.1	33.9	546	293	15	24	531	1768	2283	3.53e-70	247
input|c4|1450003-1451728|-|ctg1_1462|	BGC0000113|c1|30294-35003|+|AAC46027.1|polyketide_synthase_module_6|AAC46027.1	39.0	415	229	10	24	425	64	467	3.56e-70	246
input|c4|1450003-1451728|-|ctg1_1462|	BGC0002376|c1|73301-78514|-|QBL56191.1|PKS|QBL56191.1	36.0	520	294	15	24	526	55	552	3.72e-70	246
input|c4|1450003-1451728|-|ctg1_1462|	BGC0002033|c1|77597-83260|+|SAM23877_RS26770|type_I_polyketide_synthase|WP_053138522.1	37.5	453	249	10	24	452	51	493	3.84e-70	246
input|c4|1450003-1451728|-|ctg1_1462|	BGC0001931|c1|10543-16215|-|ctg1_11||ctg1_11	37.3	451	251	10	24	452	55	495	3.84e-70	246
input|c4|1450003-1451728|-|ctg1_1462|	BGC0001648|c1|63594-69296|+|ANR02556.1|LodO|ANR02556.1	35.2	528	300	14	24	521	78	593	3.85e-70	246
input|c4|1450003-1451728|-|ctg1_1462|	BGC0000085|c1|11188-21075|-|BAC76491.1|lankamycin_synthase_LkmAIII|BAC76491.1	39.5	441	238	10	66	484	105	538	4.40e-70	246
input|c4|1450003-1451728|-|ctg1_1462|	BGC0002634|c1|13674-23921|+|UHH90011.1|VicP3|UHH90011.1	38.7	416	218	10	26	428	1814	2205	4.43e-70	246
input|c4|1450003-1451728|-|ctg1_1462|	BGC0001537|c1|38824-49212|+|APK71_RS29945|type_I_polyketide_synthase|WP_055469549.1	38.0	418	236	10	24	428	54	461	4.44e-70	246
input|c4|1450003-1451728|-|ctg1_1462|	BGC0001653|c1|37863-48719|-|AP234_RS38650|SDR_family_NAD(P)-dependent_oxidoreductase|WP_235558179.1	38.5	413	235	7	26	428	2046	2449	4.47e-70	246
input|c4|1450003-1451728|-|ctg1_1462|	BGC0001433|c1|16117-29994|+|SCO70308.1|Type_I_polyketide_synthase|SCO70308.1	41.5	369	205	7	66	428	108	471	4.62e-70	246
input|c4|1450003-1451728|-|ctg1_1462|	BGC0000967|c1|90764-108340|+|BAP05594.1|calF|BAP05594.1	39.2	439	238	9	25	452	3143	3563	4.73e-70	246
input|c4|1450003-1451728|-|ctg1_1462|	BGC0000135|c1|52185-71039|+|BAK64649.1|polyketide_synthase|BAK64649.1	36.6	489	280	12	26	496	4525	5001	4.76e-70	246
input|c4|1450003-1451728|-|ctg1_1462|	BGC0001944|c1|22807-44352|-|AXI91546.1|FunP7|AXI91546.1	36.8	487	277	13	24	496	5474	5943	4.81e-70	246
input|c4|1450003-1451728|-|ctg1_1462|	BGC0000109|c1|6166-13191|+|BAF85837.1|modular_polyketide_synthase|BAF85837.1	37.6	444	258	9	24	452	493	932	5.54e-70	246
input|c4|1450003-1451728|-|ctg1_1462|	BGC0001648|c1|38451-47180|+|ANR02554.1|LodM|ANR02554.1	36.4	459	267	10	24	467	804	1252	5.82e-70	246
input|c4|1450003-1451728|-|ctg1_1462|	BGC0000135|c1|12672-28304|+|BAK64637.1|polyketide_synthase|BAK64637.1	39.8	425	227	11	24	432	3664	4075	6.33e-70	246
input|c4|1450003-1451728|-|ctg1_1462|	BGC0002451|c1|3318-21260|-|QGY73445.1|Itm13|QGY73445.1	41.1	394	189	10	87	454	1	377	6.42e-70	246
input|c4|1450003-1451728|-|ctg1_1462|	BGC0001288|c1|7272-28907|+|BAQ25481.1|type_I_polyketide_synthase|BAQ25481.1	39.5	418	228	10	24	428	3629	4034	6.51e-70	246
input|c4|1450003-1451728|-|ctg1_1462|	BGC0000103|c1|1-42393|-|MUP032c|Type_I_modular_polyketide_synthase|CAE46843.1	39.0	374	217	6	66	434	81	448	6.74e-70	246
input|c4|1450003-1451728|-|ctg1_1462|	BGC0000103|c1|56246-107218|-|MUP040c|Type_I_modular_polyketide_synthase|CAE46851.1	39.0	374	217	6	66	434	81	448	6.78e-70	246
input|c4|1450003-1451728|-|ctg1_1462|	BGC0002105|c1|15214-21201|-|B7L92_RS16080|type_I_polyketide_synthase|WP_081238289.1	38.2	421	236	10	24	433	54	461	7.16e-70	246
input|c4|1450003-1451728|-|ctg1_1462|	BGC0001063|c1|16984-23877|+|CAA16183.1|polyketide_synthase|CAA16183.1	36.5	452	256	9	25	464	818	1250	7.46e-70	246
input|c4|1450003-1451728|-|ctg1_1462|	BGC0001653|c1|11108-27196|-|AP234_RS38645|type_I_polyketide_synthase|WP_055480219.1	35.7	518	300	13	24	522	3775	4278	8.60e-70	246
input|c4|1450003-1451728|-|ctg1_1462|	BGC0001830|c1|38936-43660|+|AKG06378.1|polyketide_synthase_type_1|AKG06378.1	36.0	492	281	13	24	495	62	539	8.83e-70	245
input|c4|1450003-1451728|-|ctg1_1462|	BGC0002456|c1|53936-76900|+|QSV12662.1|AvmD|QSV12662.1	38.7	419	231	10	26	429	5770	6177	8.85e-70	246
input|c4|1450003-1451728|-|ctg1_1462|	BGC0002517|c1|63603-68351|-|QGA70100.1|type_I_polyketide_synthase|QGA70100.1	34.0	509	283	10	24	510	57	534	8.85e-70	245
input|c4|1450003-1451728|-|ctg1_1462|	BGC0002735|c1|31750-37326|+|ABB07_39180|type_I_polyketide_synthase|AKJ15835.1	36.4	539	294	14	26	528	61	586	9.46e-70	245
input|c4|1450003-1451728|-|ctg1_1462|	BGC0001019|c1|20995-23697|+|AHB82054.1|polyketide_synthase|AHB82054.1	36.0	509	290	16	26	513	55	548	9.72e-70	242
input|c4|1450003-1451728|-|ctg1_1462|	BGC0001665|c1|1197-7559|+|MMAR_2471|polyketide_synthase_Pks7|ACC40921.1	34.5	502	300	11	26	510	57	546	9.87e-70	245
input|c4|1450003-1451728|-|ctg1_1462|	BGC0002550|c1|61639-70284|-|QFU80901.1|PKS|QFU80901.1	33.8	521	310	13	24	526	54	557	1.06e-69	245
input|c4|1450003-1451728|-|ctg1_1462|	BGC0002587|c1|82142-92926|+|QBG82532.1|Polyketide_synthase|QBG82532.1	38.3	415	236	10	24	428	1512	1916	1.11e-69	245
input|c4|1450003-1451728|-|ctg1_1462|	BGC0000135|c1|28332-39506|+|BAK64638.1|polyketide_synthase|BAK64638.1	39.3	420	235	10	24	432	2167	2577	1.11e-69	245
input|c4|1450003-1451728|-|ctg1_1462|	BGC0000144|c1|74150-85324|+|AEZ53952.1|polyketide_synthase|AEZ53952.1	35.2	540	307	15	24	533	54	580	1.11e-69	245
input|c4|1450003-1451728|-|ctg1_1462|	BGC0002086|c1|5702-19117|+|HXZ27_06120|SDR_family_NAD(P)-dependent_oxidoreductase|QLD23835.2	39.4	393	219	6	76	454	95	482	1.14e-69	245
input|c4|1450003-1451728|-|ctg1_1462|	BGC0000086|c1|15129-29810|+|BAG85026.1|putative_polyketide_synthase|BAG85026.1	38.1	425	250	8	87	504	1	419	1.15e-69	245
input|c4|1450003-1451728|-|ctg1_1462|	BGC0001837|c1|12899-28072|+|DAC80097.1|PKS_(DH-FkbM-FkbH-ACP-KS-ECH-ECH-ACP-ACP-KS-KR-ACP-KS)|DAC80097.1	34.9	478	277	9	25	474	3943	4414	1.16e-69	245
input|c4|1450003-1451728|-|ctg1_1462|	BGC0001452|c1|42122-58708|+|sipP2|Type_I_Modular_PKS|sipP2	38.8	428	242	10	24	439	65	484	1.17e-69	245
input|c4|1450003-1451728|-|ctg1_1462|	BGC0002500|c1|49286-57424|+|QPP46760.1|polyketide_synthase|QPP46760.1	39.0	405	233	8	24	425	1005	1398	1.42e-69	245
input|c4|1450003-1451728|-|ctg1_1462|	BGC0001511|c1|18205-28224|+|AQZ37095.1|polyketide_synthase|AQZ37095.1	39.7	408	226	10	26	429	1700	2091	1.48e-69	245
input|c4|1450003-1451728|-|ctg1_1462|	BGC0000029|c1|27625-38208|-|ACO94460.1|polyketide_synthase_type_I|ACO94460.1	33.5	540	330	14	24	552	1821	2342	1.49e-69	245
input|c4|1450003-1451728|-|ctg1_1462|	BGC0001112|c1|47298-59777|+|CAL69891.1|RhiD_protein|CAL69891.1	34.8	474	258	10	24	465	1579	2033	1.53e-69	245
input|c4|1450003-1451728|-|ctg1_1462|	BGC0001830|c1|8782-22068|+|AKG06375.1|polyketide_synthase_type_1|AKG06375.1	40.4	376	210	6	64	431	46	415	1.54e-69	245
input|c4|1450003-1451728|-|ctg1_1462|	BGC0000459|c1|50629-64296|+|AGN74892.1|nonribosomal_peptide_synthetase/polyketide_synthase_hybrid_protein|AGN74892.1	42.8	374	193	11	63	425	618	981	1.55e-69	245
input|c4|1450003-1451728|-|ctg1_1462|	BGC0002517|c1|48134-63535|-|QGA70099.1|type_I_polyketide_synthase|QGA70099.1	36.9	480	264	12	24	484	3402	3861	1.57e-69	245
input|c4|1450003-1451728|-|ctg1_1462|	BGC0000153|c1|59223-63002|+|CAD19093.1|StiJ_protein|CAD19093.1	34.5	502	308	11	22	511	56	548	1.57e-69	244
input|c4|1450003-1451728|-|ctg1_1462|	BGC0000031|c1|45514-50742|+|CAE45672.1|Borrelidin_polyketide_synthase,_type_I|CAE45672.1	33.9	514	313	9	25	526	58	556	1.69e-69	244
input|c4|1450003-1451728|-|ctg1_1462|	BGC0001533|c1|45510-50738|+|ALV82335.1|borrelidin_type_I_polyketide_synthase|ALV82335.1	33.9	514	313	9	25	526	58	556	1.69e-69	244
input|c4|1450003-1451728|-|ctg1_1462|	BGC0001770|c1|44786-50260|+|ANH11412.1|SceQ|ANH11412.1	39.9	421	224	11	24	428	54	461	1.72e-69	244
input|c4|1450003-1451728|-|ctg1_1462|	BGC0000178|c1|70776-76511|+|AEC04364.1|polyketide_synthase|AEC04364.1	33.8	535	315	13	66	573	957	1479	1.75e-69	244
input|c4|1450003-1451728|-|ctg1_1462|	BGC0002673|c1|4498-10803|-|SGR_6370|putative_type-I_PKS|BAG23199.1	38.3	418	235	10	24	428	57	464	1.80e-69	244
input|c4|1450003-1451728|-|ctg1_1462|	BGC0000233|c1|1-6378|-|AAP85335.1|type_I_PKS|AAP85335.1	39.9	393	214	8	51	428	90	475	1.81e-69	244
input|c4|1450003-1451728|-|ctg1_1462|	BGC0001409|c1|36246-42776|-|AKD43522.1|Type_I_polyketide_synthase|AKD43522.1	34.7	452	260	9	24	452	31	470	1.82e-69	244
input|c4|1450003-1451728|-|ctg1_1462|	BGC0002349|c1|19031-28459|+|JJ691_101320|3-ketoacyl-CoA_thiolase|QUQ72344.1	36.2	447	257	10	26	454	56	492	1.98e-69	244
input|c4|1450003-1451728|-|ctg1_1462|	BGC0001836|c1|20002-33624|-|DAC80063.1|PKS|DAC80063.1	34.8	448	264	10	25	459	3253	3685	2.09e-69	244
input|c4|1450003-1451728|-|ctg1_1462|	BGC0001770|c1|55076-70528|+|ANH11414.1|SceS|ANH11414.1	35.0	540	314	13	24	547	3411	3929	2.12e-69	244
input|c4|1450003-1451728|-|ctg1_1462|	BGC0000087|c1|50932-54258|+|CAQ64688.1|lasalocid_modular_polyketide_synthase|CAQ64688.1	38.3	423	234	10	24	431	55	465	2.17e-69	243
input|c4|1450003-1451728|-|ctg1_1462|	BGC0001522|c1|35485-40416|+|AWR88398.1|putative_beta-ketoacyl_synthase|AWR88398.1	35.6	533	268	17	24	524	54	543	2.23e-69	244
input|c4|1450003-1451728|-|ctg1_1462|	BGC0000086|c1|46297-49638|+|BAG85028.1|putative_polyketide_synthase|BAG85028.1	38.3	423	234	10	24	431	60	470	2.23e-69	243
input|c4|1450003-1451728|-|ctg1_1462|	BGC0002291|c1|35417-40453|-|CFP59_01556|Erythronolide_synthase,_modules_1_and_2|AUA09466.1	34.0	553	299	13	24	524	56	594	2.25e-69	244
input|c4|1450003-1451728|-|ctg1_1462|	BGC0001036|c1|52415-58033|+|AGZ15473.1|putative_type_I_polyketide_synthase|AGZ15473.1	36.6	522	281	14	26	510	56	564	2.35e-69	244
input|c4|1450003-1451728|-|ctg1_1462|	BGC0001658|c1|19967-28408|+|A4R44_03191|Phenolphthiocerol_synthesis_polyketide_synthase_type_I_Pks15/1|OAP25815.1	36.9	425	225	8	24	432	55	452	2.62e-69	244
input|c4|1450003-1451728|-|ctg1_1462|	BGC0000075|c1|46865-55399|+|AFV30251.1|polyketide_synthase|AFV30251.1	38.3	420	229	10	26	429	66	471	2.63e-69	244
input|c4|1450003-1451728|-|ctg1_1462|	BGC0000106|c1|59868-70733|+|ADM46359.1|polyketide_synthase|ADM46359.1	37.6	458	264	11	24	469	54	501	2.75e-69	244
input|c4|1450003-1451728|-|ctg1_1462|	BGC0000096|c1|48730-59802|+|ctg1_orf29||ctg1_orf29	39.2	418	231	10	24	428	56	463	2.75e-69	244
input|c4|1450003-1451728|-|ctg1_1462|	BGC0001452|c1|22367-27247|+|sipP4|Type_I_Modular_PKS|sipP4	35.3	533	270	16	24	524	54	543	3.01e-69	244
input|c4|1450003-1451728|-|ctg1_1462|	BGC0001287|c1|36434-41896|-|CQR60495.1|Polyketide_synthase,_type_I,_module_7|CQR60495.1	38.3	452	238	12	24	452	56	489	3.15e-69	244
input|c4|1450003-1451728|-|ctg1_1462|	BGC0000086|c1|65864-71578|+|BAG85031.1|putative_polyketide_synthase|BAG85031.1	37.6	465	244	12	25	454	79	532	3.20e-69	244
input|c4|1450003-1451728|-|ctg1_1462|	BGC0000957|c1|31887-40389|+|AHH25595.1|PKS|AHH25595.1	35.6	522	297	14	15	510	1027	1535	3.56e-69	244
input|c4|1450003-1451728|-|ctg1_1462|	BGC0001511|c1|47963-61690|+|AQZ37113.1|polyketide_synthase|AQZ37113.1	39.1	409	232	9	24	428	1007	1402	3.84e-69	244
input|c4|1450003-1451728|-|ctg1_1462|	BGC0002431|c1|43707-46199|+|QFU19831.1|PKS|QFU19831.1	36.6	418	240	8	25	428	92	498	3.88e-69	239
input|c4|1450003-1451728|-|ctg1_1462|	BGC0000094|c1|28161-32849|+|AAC69331.1|type_I_polyketide_synthase_PikAIII|AAC69331.1	33.9	554	334	12	24	557	55	596	3.99e-69	243
input|c4|1450003-1451728|-|ctg1_1462|	BGC0000105|c1|60305-65302|+|AAP42860.1|NanA6|AAP42860.1	36.3	479	281	10	59	525	93	559	4.12e-69	243
input|c4|1450003-1451728|-|ctg1_1462|	BGC0000024|c1|5990-11710|+|CAE02602.1|polyketide_synthase_type_I|CAE02602.1	37.2	446	253	10	26	454	139	574	4.33e-69	243
input|c4|1450003-1451728|-|ctg1_1462|	BGC0001116|c1|26368-29991|-|BAF50721.1|hybrid_non_ribosomal_peptide_synthetase-polyketide_synthase|BAF50721.1	33.6	529	308	10	25	526	496	1008	4.60e-69	243
input|c4|1450003-1451728|-|ctg1_1462|	BGC0002735|c1|43926-47036|+|ABB07_39190|acyl_transferase|AKJ15837.1	35.2	520	314	13	24	526	62	575	4.78e-69	241
input|c4|1450003-1451728|-|ctg1_1462|	BGC0001759|c1|65789-80860|-|AWH12669.1|RmpB|AWH12669.1	37.7	472	264	15	24	479	1732	2189	5.24e-69	243
input|c4|1450003-1451728|-|ctg1_1462|	BGC0000162|c1|65631-71087|+|ACB37742.1|putative_type_I_polyketide_synthase|ACB37742.1	36.8	457	262	10	24	464	55	500	5.76e-69	243
input|c4|1450003-1451728|-|ctg1_1462|	BGC0002587|c1|5590-12165|+|QBG82517.1|Polyketide_synthase|QBG82517.1	40.2	420	224	11	24	428	41	448	6.12e-69	243
input|c4|1450003-1451728|-|ctg1_1462|	BGC0001433|c1|40845-47456|+|SCO70310.1|Type_I_polyketide_synthase|SCO70310.1	34.3	507	299	11	24	510	71	563	6.13e-69	243
input|c4|1450003-1451728|-|ctg1_1462|	BGC0001390|c1|101-6880|-|BAV19379.1|polyketide_synthase|BAV19379.1	32.3	527	336	9	22	534	397	916	6.14e-69	243
input|c4|1450003-1451728|-|ctg1_1462|	BGC0001800|c1|622-8811|+|AVI26388.1|polyketide_synthase|AVI26388.1	35.4	528	297	14	25	519	521	1037	6.46e-69	243
input|c4|1450003-1451728|-|ctg1_1462|	BGC0000143|c1|5287-14826|+|ABG02264.1|SalB|ABG02264.1	40.1	397	206	9	59	439	1629	2009	6.66e-69	243
input|c4|1450003-1451728|-|ctg1_1462|	BGC0000002|c1|3265-14406|-|KALB_6560|PKS_I|AHH99919.1	34.6	518	302	13	24	524	1707	2204	6.83e-69	243
input|c4|1450003-1451728|-|ctg1_1462|	BGC0000096|c1|59850-64556|+|ctg1_orf30||ctg1_orf30	38.4	419	232	10	24	428	54	460	7.33e-69	243
input|c4|1450003-1451728|-|ctg1_1462|	BGC0001543|c1|21863-27598|-|CCG06113.1|type_I_polyketide_synthase|CCG06113.1	34.3	464	277	12	25	475	1084	1532	7.94e-69	243
input|c4|1450003-1451728|-|ctg1_1462|	BGC0000028|c1|57521-63832|+|ADC79620.1|BafAV|ADC79620.1	35.0	528	298	15	24	525	48	556	8.18e-69	243
input|c4|1450003-1451728|-|ctg1_1462|	BGC0000233|c1|6375-9332|-|AAP85336.1|type_I_PKS|AAP85336.1	34.6	503	298	10	25	512	39	525	8.19e-69	240
input|c4|1450003-1451728|-|ctg1_1462|	BGC0001836|c1|33621-48191|-|DAC80062.1|PKS|DAC80062.1	34.6	442	265	9	66	496	3621	4049	9.57e-69	243
input|c4|1450003-1451728|-|ctg1_1462|	BGC0000994|c1|52273-71463|+|AAF86396.1|FkbA|AAF86396.1	36.3	485	271	14	24	492	3463	3925	9.82e-69	243
input|c4|1450003-1451728|-|ctg1_1462|	BGC0001349|c1|53050-57999|-|AKD43765.1|HerE|AKD43765.1	37.3	418	225	10	26	431	57	449	1.02e-68	242
input|c4|1450003-1451728|-|ctg1_1462|	BGC0000170|c1|8772-14111|+|ASPNIDRAFT_44965|polyketide_synthase|EHA22196.1	33.8	521	305	12	66	557	108	617	1.05e-68	242
input|c4|1450003-1451728|-|ctg1_1462|	BGC0001348|c1|53713-60162|+|IF55_RS32385|polyketide_synthase|WP_063764078.1	41.7	379	205	8	59	429	91	461	1.11e-68	242
input|c4|1450003-1451728|-|ctg1_1462|	BGC0001719|c1|27344-33973|+|QIE07127.1|OvmL1|QIE07127.1	37.3	418	239	8	24	429	56	462	1.12e-68	242
input|c4|1450003-1451728|-|ctg1_1462|	BGC0001619|c1|19651-31800|+|AKA59088.1|type-I_PKS|AKA59088.1	38.0	421	233	10	24	429	2492	2899	1.27e-68	242
input|c4|1450003-1451728|-|ctg1_1462|	BGC0000052|c1|36213-56468|+|AAX98186.1|polyketide_synthase_type_I|AAX98186.1	37.2	422	237	10	24	430	4899	5307	1.33e-68	242
input|c4|1450003-1451728|-|ctg1_1462|	BGC0001719|c1|34045-39396|+|QIE07128.1|OvmL2|QIE07128.1	37.4	465	254	12	24	468	40	487	1.42e-68	242
input|c4|1450003-1451728|-|ctg1_1462|	BGC0002333|c1|35207-41179|-|QSE03603.1|LcmE|QSE03603.1	34.2	523	305	14	24	531	54	552	1.47e-68	242
input|c4|1450003-1451728|-|ctg1_1462|	BGC0002559|c1|81510-88013|-|QEA08906.1|JenA11|QEA08906.1	35.8	503	294	12	26	511	56	546	1.51e-68	242
input|c4|1450003-1451728|-|ctg1_1462|	BGC0000076|c1|25697-33204|+|ACD39758.1|reducing_polyketide_synthase|ACD39758.1	37.0	416	239	10	24	426	30	435	1.54e-68	242
input|c4|1450003-1451728|-|ctg1_1462|	BGC0000077|c1|27565-35072|+|ACD39767.1|reducing_polyketide_synthase|ACD39767.1	37.0	416	239	10	24	426	30	435	1.54e-68	242
input|c4|1450003-1451728|-|ctg1_1462|	BGC0001665|c1|13930-17019|+|MMAR_2473|polyketide_synthase_Pks9|ACC40923.1	34.4	471	290	7	63	522	51	513	1.60e-68	240
input|c4|1450003-1451728|-|ctg1_1462|	BGC0000116|c1|66162-75689|+|ABV83229.1|CppB|ABV83229.1	39.7	416	223	11	26	428	60	460	1.65e-68	242
input|c4|1450003-1451728|-|ctg1_1462|	BGC0000090|c1|40654-50859|+|ACF35446.1|mbcAII|ACF35446.1	38.7	421	231	10	24	429	78	486	1.67e-68	242
input|c4|1450003-1451728|-|ctg1_1462|	BGC0000144|c1|53431-64683|+|AEZ53949.1|polyketide_synthase|AEZ53949.1	37.3	426	236	11	24	429	54	468	1.69e-68	242
input|c4|1450003-1451728|-|ctg1_1462|	BGC0000959|c1|9129-21064|+|ANIA_08412|hybrid_PKS-NRPS_(Eurofung)|CBF80487.1	35.0	509	283	14	67	544	70	561	1.71e-68	242
input|c4|1450003-1451728|-|ctg1_1462|	BGC0002098|c1|59702-75001|+|AORI_2949|modular_polyketide_synthase|AGM05535.1	34.7	547	317	16	24	547	54	583	1.76e-68	242
input|c4|1450003-1451728|-|ctg1_1462|	BGC0000163|c1|83714-88375|-|ACR50782.1|polyketide_synthase|ACR50782.1	32.4	553	331	10	24	551	54	588	1.81e-68	241
input|c4|1450003-1451728|-|ctg1_1462|	BGC0000018|c1|31491-36221|+|ABY21541.1|AngAIV|ABY21541.1	35.9	488	287	13	24	495	54	531	1.82e-68	241
input|c4|1450003-1451728|-|ctg1_1462|	BGC0000176|c1|24765-30518|+|CAJ57408.1|polyketide_synthase_type_I|CAJ57408.1	35.7	471	255	12	24	463	453	906	1.97e-68	241
input|c4|1450003-1451728|-|ctg1_1462|	BGC0000031|c1|39044-45514|+|CAE45671.1|borrelidin_polyketide_synthase,_type_I|CAE45671.1	33.0	539	328	12	24	546	80	601	2.04e-68	241
input|c4|1450003-1451728|-|ctg1_1462|	BGC0000111|c1|21915-24353|+|BAD38875.1|polyketide_synthase|BAD38875.1	38.2	445	261	9	25	458	58	499	2.12e-68	237
input|c4|1450003-1451728|-|ctg1_1462|	BGC0001381|c1|124717-135606|+|AJO72742.1|Type_I_modular_polyketide_synthase|AJO72742.1	38.5	444	248	12	24	454	1442	1873	2.28e-68	241
input|c4|1450003-1451728|-|ctg1_1462|	BGC0000094|c1|16858-28077|+|AAC69330.1|type_I_polyketide_synthase_PikAII|AAC69330.1	38.2	421	233	9	24	428	56	465	2.29e-68	241
input|c4|1450003-1451728|-|ctg1_1462|	BGC0001350|c1|5894-21055|+|AMH40422.1|PKS|AMH40422.1	31.8	604	345	14	25	573	3943	4534	2.38e-68	241
input|c4|1450003-1451728|-|ctg1_1462|	BGC0000074|c1|27677-48139|+|AAY28225.1|HbmAI|AAY28225.1	33.5	528	304	13	24	522	5243	5752	2.45e-68	241
input|c4|1450003-1451728|-|ctg1_1462|	BGC0002063|c1|15492-22909|-|QCL09089.1|dmxL2|QCL09089.1	38.4	383	208	7	67	427	24	400	2.85e-68	241
input|c4|1450003-1451728|-|ctg1_1462|	BGC0000995|c1|50875-58863|+|ADH01489.1|type_I_polyketide_synthase|ADH01489.1	39.4	404	210	8	87	465	1	394	2.91e-68	241
input|c4|1450003-1451728|-|ctg1_1462|	BGC0001381|c1|135628-144387|+|AJO72743.1|Type_I_modular_polyketide_synthase|AJO72743.1	36.7	482	280	11	26	496	57	524	2.97e-68	241
input|c4|1450003-1451728|-|ctg1_1462|	BGC0000164|c1|36935-47161|+|BAE93729.1|type_I_polyketide_synthase|BAE93729.1	38.0	432	238	12	26	439	1821	2240	3.06e-68	241
input|c4|1450003-1451728|-|ctg1_1462|	BGC0000137|c1|6978-22442|+|Sare_1246|AMP-dependent_synthetase_and_ligase|ABV97151.1	37.7	453	246	13	24	452	658	1098	3.23e-68	241
input|c4|1450003-1451728|-|ctg1_1462|	BGC0001088|c1|30166-50805|+|CAE52339.1|Polyketide_non-ribosomal_peptide_synthase|CAE52339.1	35.9	459	264	8	24	474	2649	3085	3.31e-68	241
input|c4|1450003-1451728|-|ctg1_1462|	BGC0000100|c1|88816-93741|-|AAO65807.1|monensin_polyketide_synthase_module_10|AAO65807.1	35.0	525	296	15	24	525	55	557	3.40e-68	241
input|c4|1450003-1451728|-|ctg1_1462|	BGC0001670|c1|80476-85401|-|ANZ52470.1|MonAVII|ANZ52470.1	35.0	525	296	15	24	525	55	557	3.40e-68	241
input|c4|1450003-1451728|-|ctg1_1462|	BGC0001119|c1|33830-39217|+|CCP20049.1|divL2_protein|CCP20049.1	37.4	465	254	12	24	468	65	512	3.52e-68	241
input|c4|1450003-1451728|-|ctg1_1462|	BGC0002349|c1|84579-90584|+|JJ691_101380|type_I_polyketide_synthase|QUQ72349.1	38.6	407	217	11	76	470	109	494	3.65e-68	241
input|c4|1450003-1451728|-|ctg1_1462|	BGC0001931|c1|32585-38599|-|ctg1_14||ctg1_14	37.3	453	248	11	24	452	55	495	3.66e-68	241
input|c4|1450003-1451728|-|ctg1_1462|	BGC0001533|c1|39118-45510|+|ALV82345.1|borrelidin_type_I_polyketide_synthase|ALV82345.1	34.2	500	297	11	24	507	54	537	3.72e-68	241
input|c4|1450003-1451728|-|ctg1_1462|	BGC0001119|c1|27192-33833|+|CCP20048.1|divL1_protein|CCP20048.1	37.1	418	240	8	24	429	56	462	3.76e-68	241
input|c4|1450003-1451728|-|ctg1_1462|	BGC0001340|c1|26350-34624|+|ANF07288.1|hrPKS|ANF07288.1	38.6	365	217	4	67	427	97	458	3.93e-68	241
input|c4|1450003-1451728|-|ctg1_1462|	BGC0001785|c1|37120-47883|+|ASZ00148.1|polyketide_synthase|ASZ00148.1	38.3	441	249	11	26	452	1785	2216	4.17e-68	241
input|c4|1450003-1451728|-|ctg1_1462|	BGC0000096|c1|42823-48657|+|ctg1_orf28||ctg1_orf28	37.9	420	234	10	24	428	55	462	4.90e-68	240
input|c4|1450003-1451728|-|ctg1_1462|	BGC0002673|c1|35952-44267|-|SGR_6373|putative_type-I_PKS|BAG23202.1	37.8	415	237	9	26	429	1013	1417	5.38e-68	240
input|c4|1450003-1451728|-|ctg1_1462|	BGC0001470|c1|14366-24718|-|ASG16_007420|trans-acyltransferase_polyketide_synthase|RAT98518.1	36.0	464	240	14	24	459	561	995	5.60e-68	240
input|c4|1450003-1451728|-|ctg1_1462|	BGC0000181|c1|2329-14589|+|CAG23964.1|polyketide_synthase_type_I|CAG23964.1	32.0	562	322	16	59	573	1606	2154	5.75e-68	240
input|c4|1450003-1451728|-|ctg1_1462|	BGC0001040|c1|10574-41245|-|CAA60459.1|polyketide_synthase|CAA60459.1	35.9	487	278	12	24	492	8525	8995	6.21e-68	240
input|c4|1450003-1451728|-|ctg1_1462|	BGC0000116|c1|75724-108354|+|ABV83230.1|CppC|ABV83230.1	35.0	532	299	16	24	526	7336	7849	6.23e-68	240
input|c4|1450003-1451728|-|ctg1_1462|	BGC0000045|c1|18391-25858|+|AGC95324.1|CurS1|AGC95324.1	36.5	411	245	9	24	426	31	433	7.03e-68	240
input|c4|1450003-1451728|-|ctg1_1462|	BGC0001780|c1|27909-35990|+|ARR97038.1|SphE|ARR97038.1	31.8	584	357	14	24	573	1966	2542	7.23e-68	240
input|c4|1450003-1451728|-|ctg1_1462|	BGC0000115|c1|66805-76383|+|AAF71775.1|nysB|AAF71775.1	41.8	368	198	9	68	428	106	464	7.48e-68	240
input|c4|1450003-1451728|-|ctg1_1462|	BGC0000137|c1|49241-59725|+|Sare_1250|Acyl_transferase|ABV97155.1	35.3	518	306	13	24	522	51	558	7.60e-68	240
input|c4|1450003-1451728|-|ctg1_1462|	BGC0002101|c1|31276-41856|-|SAI82900.1|HrnB;_Macrolactam_polyketide_synthase_type_I;_modules_loading,_1-2|SAI82900.1	35.5	513	298	16	24	516	1827	2326	7.61e-68	240
input|c4|1450003-1451728|-|ctg1_1462|	BGC0001032|c1|50042-56836|+|AFX60340.1|polyketide_synthase|AFX60340.1	34.4	509	288	13	25	498	1128	1625	9.38e-68	239
input|c4|1450003-1451728|-|ctg1_1462|	BGC0002552|c1|67757-75922|+|QGJ79676.1|Polyketide_synthase|QGJ79676.1	34.6	503	306	12	24	514	50	541	9.81e-68	239
input|c4|1450003-1451728|-|ctg1_1462|	BGC0001511|c1|61687-71115|+|AQZ37114.1|polyketide_synthase|AQZ37114.1	39.7	418	208	9	50	432	79	487	1.01e-67	239
input|c4|1450003-1451728|-|ctg1_1462|	BGC0000020|c1|57226-67200|-|AAM54078.1|polyketide_synthase|AAM54078.1	39.1	407	228	10	26	428	1693	2083	1.02e-67	239
input|c4|1450003-1451728|-|ctg1_1462|	BGC0002559|c1|88026-99254|-|QEA08907.1|JenA8|QEA08907.1	33.7	531	318	11	24	531	55	574	1.04e-67	239
input|c4|1450003-1451728|-|ctg1_1462|	BGC0001785|c1|20415-37088|+|ASZ00147.1|polyketide_synthase|ASZ00147.1	37.4	444	253	9	24	452	3958	4391	1.09e-67	239
input|c4|1450003-1451728|-|ctg1_1462|	BGC0000026|c1|16032-19913|+|AAK83194.1|polyketide_synthase|AAK83194.1	38.7	439	240	12	67	484	90	520	1.22e-67	239
input|c4|1450003-1451728|-|ctg1_1462|	BGC0001866|c1|17173-24623|+|C8Q69DRAFT_515060|highly-reducing_poluketide_synthase|XP_028481819.1	37.1	420	238	9	68	475	67	472	1.26e-67	239
input|c4|1450003-1451728|-|ctg1_1462|	BGC0001367|c1|12555-21692|+|Hoch_0799|KR_domain_protein|ACY13415.1	38.7	406	236	6	62	463	1848	2244	1.36e-67	239
input|c4|1450003-1451728|-|ctg1_1462|	BGC0001785|c1|64592-75304|+|ASZ00151.1|polyketide_synthase|ASZ00151.1	39.7	423	230	12	24	432	51	462	1.40e-67	239
input|c4|1450003-1451728|-|ctg1_1462|	BGC0000151|c1|24482-35467|-|SAMR0466|Type_I_modular_polyketide_synthase|CAJ88176.1	33.0	546	326	15	24	552	2096	2618	1.40e-67	239
input|c4|1450003-1451728|-|ctg1_1462|	BGC0001383|c1|3572-15826|+|AIJ04681.1|polyketide_synthase|AIJ04681.1	31.9	562	323	16	59	573	1605	2153	1.42e-67	239
input|c4|1450003-1451728|-|ctg1_1462|	BGC0001012|c1|29830-51366|+|ABJ97438.1|MerB|ABJ97438.1	37.1	455	254	12	26	465	56	493	1.51e-67	239
input|c4|1450003-1451728|-|ctg1_1462|	BGC0001702|c1|33173-38533|+|ARS01474.1|NcmAII|ARS01474.1	35.0	488	285	12	26	498	58	528	1.59e-67	239
input|c4|1450003-1451728|-|ctg1_1462|	BGC0002011|c1|20002-28167|-|AMYAL_RS47360|type_I_polyketide_synthase|WP_051137606.1	34.6	503	306	12	24	514	50	541	1.80e-67	239
input|c4|1450003-1451728|-|ctg1_1462|	BGC0001761|c1|21278-25984|+|AQW44874.1|polyketide_synthase|AQW44874.1	35.9	437	264	8	25	451	461	891	2.04e-67	238
input|c4|1450003-1451728|-|ctg1_1462|	BGC0001381|c1|74836-99387|+|AJO72736.1|Type_I_modular_polyketide_synthase|AJO72736.1	34.3	540	306	14	24	531	66	588	2.05e-67	239
input|c4|1450003-1451728|-|ctg1_1462|	BGC0002104|c1|7910-36412|+|AF335_RS14740|type_I_polyketide_synthase|WP_102919232.1	35.4	522	293	14	24	520	7920	8422	2.07e-67	239
input|c4|1450003-1451728|-|ctg1_1462|	BGC0001770|c1|70543-74427|+|ANH11415.1|SceT|ANH11415.1	36.6	453	245	12	24	458	58	486	2.25e-67	238
input|c4|1450003-1451728|-|ctg1_1462|	BGC0002190|c1|25952-34110|+|ACRE_048180|Lovastatin_nonaketide_synthase-like_protein|KFH44396.1	35.8	413	242	8	24	425	35	435	2.40e-67	238
input|c4|1450003-1451728|-|ctg1_1462|	BGC0000042|c1|8973-19733|-|BAO66519.1|type_I_polyketide_synthase|BAO66519.1	35.3	524	306	13	24	531	1510	2016	2.55e-67	238
input|c4|1450003-1451728|-|ctg1_1462|	BGC0000142|c1|57650-62404|-|Strop_2779|acyl_transferase_domain_protein|ABP55221.1	34.5	499	287	9	26	510	56	528	2.77e-67	238
input|c4|1450003-1451728|-|ctg1_1462|	BGC0002022|c1|42508-47391|-|AZY91988.1|polyketide_synthase|AZY91988.1	34.8	454	270	10	25	459	26	472	2.81e-67	238
input|c4|1450003-1451728|-|ctg1_1462|	BGC0001934|c1|37694-42754|-|AWS21290.1|type_I_polyketide_synthase|AWS21290.1	34.8	454	270	10	25	459	85	531	2.85e-67	238
input|c4|1450003-1451728|-|ctg1_1462|	BGC0000014|c1|66403-71724|+|ABK32263.1|AmbH|ABK32263.1	34.0	514	299	17	25	516	54	549	2.91e-67	238
input|c4|1450003-1451728|-|ctg1_1462|	BGC0000137|c1|43820-49189|+|Sare_1249|Beta-ketoacyl_synthase|ABV97154.1	35.1	533	299	14	24	528	54	567	2.92e-67	238
input|c4|1450003-1451728|-|ctg1_1462|	BGC0000137|c1|38288-43783|+|Sare_1248|Beta-ketoacyl_synthase|ABV97153.1	38.2	419	232	10	24	428	55	460	2.94e-67	238
input|c4|1450003-1451728|-|ctg1_1462|	BGC0001100|c1|19647-25235|-|BAC76474.1|type_I_polyketide_synthase_LkcC|BAC76474.1	33.5	472	289	10	24	483	1061	1519	2.96e-67	238
input|c4|1450003-1451728|-|ctg1_1462|	BGC0002526|c1|70546-73071|-|QKV49783.1|beta-ketoacyl_synthase|QKV49783.1	35.2	511	296	14	24	517	54	546	2.97e-67	234
input|c4|1450003-1451728|-|ctg1_1462|	BGC0001519|c1|42459-48158|+|STRAU_0345|putative_Phenolphthiocerol_synthesis_polyketide_synthase_type_I_Pks15/1|EPH46606.1	34.5	533	291	13	26	513	61	580	2.98e-67	238
input|c4|1450003-1451728|-|ctg1_1462|	BGC0001957|c1|15536-18541|+|QCX41945.1|Amc8|QCX41945.1	35.3	464	279	6	25	483	28	475	3.02e-67	236
input|c4|1450003-1451728|-|ctg1_1462|	BGC0002054|c1|27066-30071|-|QHW08554.1|polyketide_synthase|QHW08554.1	35.3	464	279	6	25	483	28	475	3.02e-67	236
input|c4|1450003-1451728|-|ctg1_1462|	BGC0001215|c1|11190-17564|-|CRI73798.1|CongD_protein|CRI73798.1	38.2	422	232	11	24	429	54	462	3.09e-67	238
input|c4|1450003-1451728|-|ctg1_1462|	BGC0001750|c1|5271-7466|+|ATG32074.1|putative_nonfunctional_polyketide_synthase_module|ATG32074.1	35.9	449	254	12	25	456	26	457	3.13e-67	232
input|c4|1450003-1451728|-|ctg1_1462|	BGC0002187|c1|21983-29189|+|VFPPC_08959|polyketide_synthase|OAQ63050.2	36.7	414	243	9	24	425	31	437	3.18e-67	238
input|c4|1450003-1451728|-|ctg1_1462|	BGC0002541|c1|114316-121782|+|QIQ28638.1|Nbc42|QIQ28638.1	32.9	544	327	15	24	547	888	1413	3.22e-67	238
input|c4|1450003-1451728|-|ctg1_1462|	BGC0001491|c1|37738-47295|+|BG844_00050|AceP5|OJF16267.1	36.7	439	259	10	24	452	55	484	3.39e-67	238
input|c4|1450003-1451728|-|ctg1_1462|	BGC0000085|c1|32055-43010|-|BAC76493.1|lankamycin_synthase_LkmAI|BAC76493.1	36.9	423	245	9	61	467	2153	2569	3.47e-67	238
input|c4|1450003-1451728|-|ctg1_1462|	BGC0001520|c1|40329-55508|+|BG616_04370|hypothetical_protein|OEI73463.1	33.5	475	280	10	24	471	3376	3841	3.61e-67	238
input|c4|1450003-1451728|-|ctg1_1462|	BGC0002011|c1|37902-42494|-|AMYAL_RS0139460|type_I_polyketide_synthase|WP_020636817.1	37.7	422	239	11	24	432	54	464	3.69e-67	238
input|c4|1450003-1451728|-|ctg1_1462|	BGC0001828|c1|36767-41839|+|ANZ22988.1|ZinE|ANZ22988.1	39.1	414	231	9	24	425	79	483	3.86e-67	238
input|c4|1450003-1451728|-|ctg1_1462|	BGC0000110|c1|4343-10036|+|CAO85893.1|modular_polyketide_synthase_NorA|CAO85893.1	35.0	503	297	12	26	510	135	625	4.03e-67	238
input|c4|1450003-1451728|-|ctg1_1462|	BGC0000093|c1|10556-17425|-|ADC45516.1|modular_polyketide_synthase|ADC45516.1	35.8	491	283	15	24	496	830	1306	4.26e-67	238
input|c4|1450003-1451728|-|ctg1_1462|	BGC0002456|c1|24313-33636|+|QSV12655.1|AvmA|QSV12655.1	34.2	465	270	8	25	465	108	560	4.56e-67	238
input|c4|1450003-1451728|-|ctg1_1462|	BGC0000136|c1|57778-68019|+|AAC01714.1|RifE|AAC01714.1	35.7	484	288	12	26	498	1724	2195	4.64e-67	238
input|c4|1450003-1451728|-|ctg1_1462|	BGC0000078|c1|116795-128485|-|BAP34763.1|type_I_polyketide_synthase|BAP34763.1	39.6	414	217	11	26	428	57	448	4.73e-67	238
input|c4|1450003-1451728|-|ctg1_1462|	BGC0002446|c1|43872-48875|+|QNN81298.1|IonAII|QNN81298.1	35.9	418	246	7	24	428	55	463	5.19e-67	237
input|c4|1450003-1451728|-|ctg1_1462|	BGC0000177|c1|41705-47566|+|ACY01392.1|AT-less_polyketide_synthase|ACY01392.1	34.6	462	271	11	25	463	194	647	5.50e-67	237
input|c4|1450003-1451728|-|ctg1_1462|	BGC0001236|c1|3143-9994|-|ALJ49921.1|TtmH|ALJ49921.1	36.5	463	271	12	26	476	31	482	5.76e-67	237
input|c4|1450003-1451728|-|ctg1_1462|	BGC0001237|c1|2795-9775|-|ALJ49910.1|TlmH|ALJ49910.1	35.0	508	307	10	26	521	26	522	5.79e-67	237
input|c4|1450003-1451728|-|ctg1_1462|	BGC0000123|c1|41551-48867|+|AAQ84156.1|Plm1|AAQ84156.1	37.8	421	237	9	24	429	681	1091	5.86e-67	237
input|c4|1450003-1451728|-|ctg1_1462|	BGC0000142|c1|46456-57591|-|Strop_2778|beta-ketoacyl_synthase|ABP55220.1	37.6	415	226	12	24	428	1762	2153	6.36e-67	237
input|c4|1450003-1451728|-|ctg1_1462|	BGC0002067|c1|15873-27794|-|PDE_09198|nonribosomal_peptide_synthatase-polyketide_synthase|EPS34234.1	35.9	462	265	10	67	504	70	524	6.42e-67	237
input|c4|1450003-1451728|-|ctg1_1462|	BGC0002520|c1|23897-38782|+|BCK51633.1|modular_polyketide_synthase|BCK51633.1	37.3	448	256	10	24	452	1123	1564	6.60e-67	237
input|c4|1450003-1451728|-|ctg1_1462|	BGC0002552|c1|15420-20003|-|QGJ79645.1|Polyketide_synthase|QGJ79645.1	38.2	416	233	11	24	426	54	458	6.74e-67	237
input|c4|1450003-1451728|-|ctg1_1462|	BGC0000353|c1|5798-28528|+|AAC68815.1|FK506_polyketide_synthase|AAC68815.1	34.7	478	280	10	24	484	4434	4896	6.84e-67	237
input|c4|1450003-1451728|-|ctg1_1462|	BGC0000160|c1|8475-13948|-|ATEG_06275|6-methylsalicylic_acid_synthase|EAU32819.1	35.8	464	271	11	66	512	109	562	7.24e-67	237
input|c4|1450003-1451728|-|ctg1_1462|	BGC0000163|c1|113739-120032|+|ACR50791.1|putative_polyketide_synthase|ACR50791.1	35.2	477	282	11	70	531	75	539	7.61e-67	237
input|c4|1450003-1451728|-|ctg1_1462|	BGC0001115|c1|28389-36641|+|CBK62731.1||CBK62731.1	33.0	497	320	9	24	510	1800	2293	8.15e-67	237
input|c4|1450003-1451728|-|ctg1_1462|	BGC0000054|c1|23550-33137|-|AAU93805.2|polyketide_synthase_modules_5_and_6|AAU93805.2	36.7	472	261	12	66	510	85	545	8.39e-67	237
input|c4|1450003-1451728|-|ctg1_1462|	BGC0002093|c1|8376-20470|-|QBQ83704.1|polyketide_synthase-nonribosomal_peptide_synthetase|QBQ83704.1	37.9	419	240	11	67	472	84	495	8.70e-67	237
input|c4|1450003-1451728|-|ctg1_1462|	BGC0001296|c1|35523-42206|+|BAT51067.1|type_I_polyketide_synthase|BAT51067.1	35.8	419	245	8	24	429	90	497	1.05e-66	236
input|c4|1450003-1451728|-|ctg1_1462|	BGC0001066|c1|31342-41685|+|CAQ52624.1|type_I_polyketide_synthase,_modules_7-8|CAQ52624.1	37.1	455	264	11	24	465	55	500	1.15e-66	236
input|c4|1450003-1451728|-|ctg1_1462|	BGC0002088|c1|15282-19046|-|HZU44_04050|acyltransferase_domain-containing_protein|QLJ99331.2	38.8	376	220	5	62	432	64	434	1.30e-66	236
input|c4|1450003-1451728|-|ctg1_1462|	BGC0001276|c1|1102-6575|+|BAA20102.2|6-methylsalicylic_acid_synthase|BAA20102.2	36.2	458	265	11	72	512	115	562	1.32e-66	236
input|c4|1450003-1451728|-|ctg1_1462|	BGC0002038|c1|30060-33926|+|FGK60_03810|SDR_family_NAD(P)-dependent_oxidoreductase|TMU97094.1	37.7	414	237	8	24	425	54	458	1.39e-66	236
input|c4|1450003-1451728|-|ctg1_1462|	BGC0000105|c1|89771-100138|-|AAP42874.1|NanA8|AAP42874.1	37.4	430	224	11	24	429	1619	2027	1.56e-66	236
input|c4|1450003-1451728|-|ctg1_1462|	BGC0002455|c1|26909-43330|+|SKB24633.1||SKB24633.1	36.4	420	227	6	66	452	78	490	1.65e-66	236
input|c4|1450003-1451728|-|ctg1_1462|	BGC0000136|c1|52544-57730|+|AAC01713.1|RifD|AAC01713.1	38.3	420	234	12	24	429	54	462	1.76e-66	236
input|c4|1450003-1451728|-|ctg1_1462|	BGC0000038|c1|10371-16829|-|CAC22144.1|CpkC;_Polyketide_synthase_module_5|CAC22144.1	32.9	508	305	12	24	510	54	546	1.90e-66	236
input|c4|1450003-1451728|-|ctg1_1462|	BGC0000114|c1|60152-64051|-|ABC84465.1|NigAX|ABC84465.1	36.5	447	256	10	24	452	54	490	1.91e-66	235
input|c4|1450003-1451728|-|ctg1_1462|	BGC0001057|c1|27570-34937|+|ABB90283.1|polyketide_synthase|ABB90283.1	36.4	412	238	8	24	426	30	426	1.94e-66	236
input|c4|1450003-1451728|-|ctg1_1462|	BGC0000134|c1|23042-30251|+|ACD39774.1|reducing_polyketide_synthase|ACD39774.1	36.2	414	245	9	24	425	31	437	1.95e-66	236
input|c4|1450003-1451728|-|ctg1_1462|	BGC0001436|c1|43533-51315|+|ASK38717.1|polyketide_synthase|ASK38717.1	36.4	412	242	6	26	425	57	460	1.96e-66	236
input|c4|1450003-1451728|-|ctg1_1462|	BGC0000143|c1|1-5183|+|ABG02263.1|SalA|ABG02263.1	40.7	383	190	10	66	429	201	565	2.38e-66	235
input|c4|1450003-1451728|-|ctg1_1462|	BGC0000173|c1|35078-45826|+|AFN27481.1|pks_BonB|AFN27481.1	34.0	564	312	14	57	573	2367	2917	2.86e-66	235
input|c4|1450003-1451728|-|ctg1_1462|	BGC0000994|c1|13214-23989|-|AAF86392.1|FkbC|AAF86392.1	35.7	476	282	11	24	492	53	511	2.86e-66	235
input|c4|1450003-1451728|-|ctg1_1462|	BGC0000174|c1|57787-72453|+|ABM63537.1|BryA|ABM63537.1	35.1	456	259	7	25	452	1361	1807	2.98e-66	235
input|c4|1450003-1451728|-|ctg1_1462|	BGC0000185|c1|17512-32355|+|TERTU_2203|modular_polyketide_synthase,_type_I_PKS|ACR12418.1	33.8	452	285	8	60	506	3698	4140	2.99e-66	235
input|c4|1450003-1451728|-|ctg1_1462|	BGC0001040|c1|71949-90731|+|CAA60462.1|polyketide_synthase|CAA60462.1	35.4	486	284	13	24	496	1650	2118	3.05e-66	235
input|c4|1450003-1451728|-|ctg1_1462|	BGC0000042|c1|89683-94560|-|BAO66543.1|type_I_polyketide_synthase|BAO66543.1	37.4	425	237	9	24	439	56	460	3.14e-66	235
input|c4|1450003-1451728|-|ctg1_1462|	BGC0001963|c1|55377-58352|-|AZF85934.1|type_I_polyketide_synthase|AZF85934.1	34.5	466	282	9	38	490	51	506	3.47e-66	233
input|c4|1450003-1451728|-|ctg1_1462|	BGC0000098|c1|1535-9615|-|ABA02240.1|polyketide_synthase|ABA02240.1	35.1	462	272	10	67	508	77	530	3.63e-66	235
input|c4|1450003-1451728|-|ctg1_1462|	BGC0002191|c1|261-8785|-|FGSG_03340|hypothetical_protein|ESU09893.1	38.6	383	223	7	49	425	58	434	3.63e-66	235
input|c4|1450003-1451728|-|ctg1_1462|	BGC0001658|c1|36492-41255|+|A4R44_03196|Erythronolide_synthase,_modules_1_and_2|OAP25820.1	32.3	508	311	13	24	521	59	543	4.21e-66	234
input|c4|1450003-1451728|-|ctg1_1462|	BGC0002525|c1|11868-20199|+|BBU37368.1|polyketide_synthase|BBU37368.1	36.8	383	222	7	67	440	125	496	4.89e-66	234
input|c4|1450003-1451728|-|ctg1_1462|	BGC0002587|c1|48882-61802|+|QBG82528.1|Polyketide_synthase|QBG82528.1	37.7	409	239	8	26	429	56	453	5.37e-66	234
input|c4|1450003-1451728|-|ctg1_1462|	BGC0001773|c1|30078-51020|-|AFB00_29725|polyketide_synthase|ANY10589.1	37.9	419	236	9	24	428	55	463	5.63e-66	234
input|c4|1450003-1451728|-|ctg1_1462|	BGC0000165|c1|9177-14306|+|ADU85988.1|putative_iterative_type_I_polyketide_synthase|ADU85988.1	39.1	422	241	9	72	484	81	495	5.87e-66	234
input|c4|1450003-1451728|-|ctg1_1462|	BGC0002498|c1|165650-171577|+|QQZ01590.1|PKS|QQZ01590.1	35.3	453	272	9	87	526	1	445	6.18e-66	234
input|c4|1450003-1451728|-|ctg1_1462|	BGC0000083|c1|39628-45924|+|ACY01402.1|AT-less_polyketide_synthase|ACY01402.1	32.9	480	280	10	24	469	259	730	6.30e-66	234
input|c4|1450003-1451728|-|ctg1_1462|	BGC0002342|c1|14177-21559|+|QKW94285.1|short-chain_dehydrogenase/reductase_SDR|QKW94285.1	34.9	479	288	13	25	490	51	518	6.58e-66	234
input|c4|1450003-1451728|-|ctg1_1462|	BGC0000051|c1|18972-26381|+|AGY62758.1|EbeF|AGY62758.1	37.0	405	232	9	24	414	340	735	6.58e-66	234
input|c4|1450003-1451728|-|ctg1_1462|	BGC0001876|c1|6381-21941|+|AGC65514.1|TtcB|AGC65514.1	35.6	497	290	12	25	504	2193	2676	7.42e-66	234
input|c4|1450003-1451728|-|ctg1_1462|	BGC0000994|c1|23994-46571|-|AAF86393.1|FkbB|AAF86393.1	35.8	483	276	14	24	492	1181	1643	7.66e-66	234
input|c4|1450003-1451728|-|ctg1_1462|	BGC0001040|c1|41242-66933|-|CAA60460.1|polyketide_synthase|CAA60460.1	35.2	491	284	13	24	496	1328	1802	7.72e-66	234
input|c4|1450003-1451728|-|ctg1_1462|	BGC0001956|c1|11579-14665|+|QCX41916.1|Mhr10|QCX41916.1	36.2	442	248	7	25	454	38	457	8.43e-66	232
input|c4|1450003-1451728|-|ctg1_1462|	BGC0002479|c1|18683-21769|-|QHD26313.1|polyketide_synthase|QHD26313.1	36.2	442	248	7	25	454	38	457	8.43e-66	232
input|c4|1450003-1451728|-|ctg1_1462|	BGC0001405|c1|13888-21933|+|CHGG_07638|hypothetical_protein|EAQ86385.1	34.6	422	259	8	26	440	36	447	8.82e-66	234
input|c4|1450003-1451728|-|ctg1_1462|	BGC0000116|c1|62823-66116|+|ABV83228.1|CppA|ABV83228.1	40.8	382	214	7	63	438	67	442	9.09e-66	233
input|c4|1450003-1451728|-|ctg1_1462|	BGC0001237|c1|9783-12002|-|ALJ49911.1|TlmG|ALJ49911.1	37.0	408	239	7	25	428	32	425	9.23e-66	228
input|c4|1450003-1451728|-|ctg1_1462|	BGC0001273|c1|1-5301|+|AAS98200.1|MSAS-type_polyketide_synthase|AAS98200.1	37.8	405	233	9	66	457	93	491	1.09e-65	233
input|c4|1450003-1451728|-|ctg1_1462|	BGC0000459|c1|71211-77717|+|AGN74894.1|nonribosomal_peptide_synthetase/polyketide_synthase_hybrid_protein|AGN74894.1	39.6	376	205	6	70	426	1448	1820	1.16e-65	233
input|c4|1450003-1451728|-|ctg1_1462|	BGC0001404|c1|13957-21996|+|PCH_Pc21g05080||CAP95405.1	35.4	410	244	6	26	425	37	435	1.22e-65	233
input|c4|1450003-1451728|-|ctg1_1462|	BGC0000094|c1|32952-36992|+|AAC69332.1|type_I_polyketide_synthase_PikAIV|AAC69332.1	35.3	462	270	10	24	466	55	506	1.25e-65	233
input|c4|1450003-1451728|-|ctg1_1462|	BGC0000047|c1|63500-67573|+|ABB52545.1|putative_type_I_polyketide_synthase|ABB52545.1	37.1	426	253	11	24	439	55	475	1.26e-65	233
input|c4|1450003-1451728|-|ctg1_1462|	BGC0001396|c1|4826-8899|-|ANC94962.1|AlmHV|ANC94962.1	37.1	426	253	11	24	439	55	475	1.26e-65	233
input|c4|1450003-1451728|-|ctg1_1462|	BGC0000123|c1|20813-25561|+|AAQ84146.1|Plm6|AAQ84146.1	34.4	474	279	13	59	511	64	526	1.41e-65	233
input|c4|1450003-1451728|-|ctg1_1462|	BGC0002446|c1|48946-54678|+|QNN81299.1|IonAIII|QNN81299.1	35.7	423	247	9	24	432	55	466	1.51e-65	233
input|c4|1450003-1451728|-|ctg1_1462|	BGC0001658|c1|31237-36495|+|A4R44_03195|Phenolphthiocerol_synthesis_polyketide_synthase_type_I_Pks15/1|OAP25819.1	34.1	505	291	12	24	512	56	534	1.98e-65	233
input|c4|1450003-1451728|-|ctg1_1462|	BGC0001072|c1|15910-22506|+|AEU17897.1|putative_type_I_PKS|AEU17897.1	35.7	457	269	11	24	468	41	484	2.14e-65	233
input|c4|1450003-1451728|-|ctg1_1462|	BGC0001245|c1|1496-9104|+|AHV78245.1|LasS1|AHV78245.1	34.3	414	251	8	25	426	31	435	2.18e-65	233
input|c4|1450003-1451728|-|ctg1_1462|	BGC0000104|c1|4536-12280|-|ADY00130.1|polyketide_synthase|ADY00130.1	32.5	530	309	14	37	542	397	901	2.20e-65	233
input|c4|1450003-1451728|-|ctg1_1462|	BGC0000012|c1|11261-19092|+|BAD83684.1|PKSN_polyketide_synthase_for_alternapyrone_biosynthesis|BAD83684.1	38.3	366	214	6	67	427	69	427	2.22e-65	233
input|c4|1450003-1451728|-|ctg1_1462|	BGC0002153|c1|58724-62758|+|bin5_1_edit_las_14||bin5_1_edit_las_14	36.5	414	250	6	59	465	761	1168	2.29e-65	232
input|c4|1450003-1451728|-|ctg1_1462|	BGC0001944|c1|54179-74830|-|AXI91548.1|FunP5|AXI91548.1	38.9	414	232	10	24	426	3472	3875	2.54e-65	233
input|c4|1450003-1451728|-|ctg1_1462|	BGC0002642|c1|21889-28608|+|SCATT_57630|polyketide_synthase|AEW98134.1	35.4	491	273	14	24	493	29	496	2.90e-65	232
input|c4|1450003-1451728|-|ctg1_1462|	BGC0002194|c1|148-8033|-|B5807_07929|hypothetical_protein|OSS48297.1	38.0	366	216	5	67	427	82	441	3.01e-65	232
input|c4|1450003-1451728|-|ctg1_1462|	BGC0001303|c1|25497-34541|+|ALA09355.1|type_I_modular_PKS|ALA09355.1	36.7	442	243	11	24	452	54	471	3.11e-65	232
input|c4|1450003-1451728|-|ctg1_1462|	BGC0000035|c1|59387-63439|+|AAS79463.1|polyketide_synthase_subunit|AAS79463.1	37.3	415	247	10	24	428	55	466	3.11e-65	232
input|c4|1450003-1451728|-|ctg1_1462|	BGC0001112|c1|61823-74080|+|CAL69893.1|RhiE_protein|CAL69893.1	33.7	460	290	8	24	475	317	769	3.26e-65	232
input|c4|1450003-1451728|-|ctg1_1462|	BGC0000018|c1|244-13554|+|ABY21538.1|AngAI|ABY21538.1	37.9	393	229	7	44	428	114	499	3.30e-65	232
input|c4|1450003-1451728|-|ctg1_1462|	BGC0000105|c1|83196-89759|-|AAP42873.1|NanA11|AAP42873.1	34.3	498	303	10	26	510	56	542	3.90e-65	232
input|c4|1450003-1451728|-|ctg1_1462|	BGC0001035|c1|40470-48499|-|GLAREA_10034|polyketide_synthase|EPE34340.1	37.3	370	219	5	67	433	83	442	4.05e-65	232
input|c4|1450003-1451728|-|ctg1_1462|	BGC0000164|c1|91130-95656|-|BAE93739.1|type_I_polyketide_synthase-related_protein|BAE93739.1	37.6	402	226	9	65	452	94	484	4.59e-65	231
input|c4|1450003-1451728|-|ctg1_1462|	BGC0000166|c1|31232-36067|+|AAB66507.1|tylactone_synthase_module_6|AAB66507.1	34.7	531	305	14	24	522	56	576	4.74e-65	231
input|c4|1450003-1451728|-|ctg1_1462|	BGC0002376|c1|50436-55307|-|QBL56183.1|PKS|QBL56183.1	33.0	545	310	13	24	543	54	568	4.75e-65	231
input|c4|1450003-1451728|-|ctg1_1462|	BGC0001709|c1|50331-56501|+|AVX51100.1|nysK|AVX51100.1	37.7	427	236	10	24	435	54	465	5.18e-65	231
input|c4|1450003-1451728|-|ctg1_1462|	BGC0001907|c1|16908-23736|+|gene4||gene4	35.6	404	248	5	67	465	75	471	5.20e-65	231
input|c4|1450003-1451728|-|ctg1_1462|	BGC0001290|c1|24638-32532|-|ANIA_02547|polyketide_synthase,_putative_(Eurofung)|CBF87072.1	35.2	463	264	12	67	505	116	566	5.48e-65	231
input|c4|1450003-1451728|-|ctg1_1462|	BGC0000039|c1|18389-26483|-|BAC20566.1|polyketide_synthase|BAC20566.1	35.9	437	257	10	67	499	96	513	5.49e-65	231
input|c4|1450003-1451728|-|ctg1_1462|	BGC0000115|c1|62659-66759|+|AAF71774.1|nysA|AAF71774.1	39.5	423	226	12	24	431	28	435	5.77e-65	231
input|c4|1450003-1451728|-|ctg1_1462|	BGC0002268|c1|14698-26854|+|QNH68024.1|PfpA|QNH68024.1	36.1	482	270	15	67	526	69	534	5.96e-65	231
input|c4|1450003-1451728|-|ctg1_1462|	BGC0001236|c1|9987-12071|-|ALJ49922.1|TtmG|ALJ49922.1	36.0	411	246	9	25	428	19	419	6.10e-65	225
input|c4|1450003-1451728|-|ctg1_1462|	BGC0000176|c1|30570-46184|+|CAJ57409.1|polyketide_synthase_type_I|CAJ57409.1	35.9	415	236	9	24	424	4753	5151	6.14e-65	231
input|c4|1450003-1451728|-|ctg1_1462|	BGC0002540|c1|19256-47746|+|QIZ24098.1|type_I_polyketide_synthase|QIZ24098.1	34.5	502	296	13	24	507	1814	2300	6.42e-65	231
input|c4|1450003-1451728|-|ctg1_1462|	BGC0000132|c1|13704-19907|-|ABO15888.1|polyketide_synthase|ABO15888.1	38.3	360	208	5	151	498	9	366	7.01e-65	231
input|c4|1450003-1451728|-|ctg1_1462|	BGC0001303|c1|34582-39342|+|ALA09356.1|type_I_modular_PKS|ALA09356.1	34.4	515	288	12	26	521	56	539	8.60e-65	231
input|c4|1450003-1451728|-|ctg1_1462|	BGC0000178|c1|38576-43660|+|AEC04361.1|polyketide_synthase|AEC04361.1	37.6	362	212	6	68	424	1276	1628	8.84e-65	231
input|c4|1450003-1451728|-|ctg1_1462|	BGC0001036|c1|58043-64642|+|AGZ15474.1|putative_type_I_polyketide_synthase|AGZ15474.1	33.6	527	311	12	26	526	58	571	9.65e-65	231
input|c4|1450003-1451728|-|ctg1_1462|	BGC0001565|c1|70770-79609|-|ATQ39432.1|PKS|ATQ39432.1	36.1	396	238	7	37	429	84	467	1.00e-64	231
input|c4|1450003-1451728|-|ctg1_1462|	BGC0002009|c1|42995-53341|-|OO60_RS14200|type_I_polyketide_synthase|WP_033261452.1	36.5	452	253	13	24	452	1765	2205	1.06e-64	231
input|c4|1450003-1451728|-|ctg1_1462|	BGC0002035|c1|3426-15590|-|iliA||iliA	33.4	476	270	10	24	465	28	490	1.09e-64	231
input|c4|1450003-1451728|-|ctg1_1462|	BGC0002060|c1|20662-27444|-|Psyr_4312|Erythronolide_synthase|AAY39342.1	31.0	593	355	16	24	573	1087	1668	1.32e-64	230
input|c4|1450003-1451728|-|ctg1_1462|	BGC0001124|c1|3229-10318|-|ASPNIDRAFT_179585|hypothetical_protein|EHA19289.1	35.4	401	238	6	67	451	95	490	1.33e-64	230
input|c4|1450003-1451728|-|ctg1_1462|	BGC0002230|c1|14557-26667|-|QPC57090.1|polyketide_synthase-nonribosomal_peptide_synthetase|QPC57090.1	36.5	417	235	8	67	459	70	480	1.47e-64	230
input|c4|1450003-1451728|-|ctg1_1462|	BGC0001644|c1|57132-69650|-|YC6258_03671|polyketide_synthase_modules-related_protein|AJQ95707.1	34.0	479	247	11	25	452	2024	2484	1.48e-64	230
input|c4|1450003-1451728|-|ctg1_1462|	BGC0000383|c1|44820-46670|+|PluTT01m_09695|polyketide_synthase|AXG47013.1	32.2	513	310	14	24	516	63	557	1.51e-64	223
input|c4|1450003-1451728|-|ctg1_1462|	BGC0001759|c1|45168-52328|-|AWH12664.1|RmpE2|AWH12664.1	32.1	561	337	13	26	571	716	1247	2.44e-64	229
input|c4|1450003-1451728|-|ctg1_1462|	BGC0000063|c1|7418-15569|+|ACB12550.1|Fum1|ACB12550.1	36.0	367	214	5	67	425	97	450	2.49e-64	229
input|c4|1450003-1451728|-|ctg1_1462|	BGC0001264|c1|25772-34622|+|BAQ25466.1|polyketide_synthase|BAQ25466.1	33.4	485	293	13	67	533	75	547	2.55e-64	229
input|c4|1450003-1451728|-|ctg1_1462|	BGC0002033|c1|72759-77501|+|SAM23877_RS26765|type_I_polyketide_synthase|WP_053138519.1	35.8	453	265	11	59	496	92	533	2.87e-64	229
input|c4|1450003-1451728|-|ctg1_1462|	BGC0001213|c1|29938-34962|+|CF54_07385|beta-ketoacyl_synthase|EYT83439.1	39.1	379	217	8	61	432	34	405	2.94e-64	229
input|c4|1450003-1451728|-|ctg1_1462|	BGC0001143|c1|32270-40517|+|ASPNIDRAFT_188817|hypothetical_protein|EHA28244.1	37.5	376	224	7	67	436	74	444	3.35e-64	229
input|c4|1450003-1451728|-|ctg1_1462|	BGC0001954|c1|1606-10826|-|QBC19710.1|TwmB|QBC19710.1	35.3	442	264	9	72	498	75	509	3.46e-64	229
input|c4|1450003-1451728|-|ctg1_1462|	BGC0002376|c1|55462-66063|-|QBL56184.1|PKS|QBL56184.1	36.0	419	236	9	24	432	1762	2158	3.57e-64	229
input|c4|1450003-1451728|-|ctg1_1462|	BGC0000157|c1|38119-60981|+|ABI94380.1|tautomycetin_biosynthetic_PKS|ABI94380.1	37.7	416	237	9	24	427	98	503	3.87e-64	229
input|c4|1450003-1451728|-|ctg1_1462|	BGC0001543|c1|11766-18803|-|CCG06109.1|type_I_polyketide_synthase|CCG06109.1	32.5	530	318	16	63	573	1820	2328	4.44e-64	229
input|c4|1450003-1451728|-|ctg1_1462|	BGC0002139|c1|488-8476|-|ETB97_004590|HR-PKS|KAF5858310.1	35.2	452	267	8	67	498	73	518	4.54e-64	229
input|c4|1450003-1451728|-|ctg1_1462|	BGC0001874|c1|4655-16375|+|AFA26384.1|polyketide_synthase_A|AFA26384.1	34.7	438	248	12	60	468	61	489	4.90e-64	229
input|c4|1450003-1451728|-|ctg1_1462|	BGC0001021|c1|14070-15404|-|Rv2382c|Polyketide_synthetase_MbtC_(polyketide_synthase)|CCP45170.1	34.9	421	251	10	24	432	25	434	4.94e-64	217
input|c4|1450003-1451728|-|ctg1_1462|	BGC0000158|c1|18689-41419|-|ABV91287.1|type_I_modular_polyketide_synthase|ABV91287.1	37.7	416	237	9	24	427	56	461	5.23e-64	229
input|c4|1450003-1451728|-|ctg1_1462|	BGC0001709|c1|75951-109190|+|AVX51108.1|nysC|AVX51108.1	33.9	514	305	13	24	517	7444	7942	5.34e-64	229
input|c4|1450003-1451728|-|ctg1_1462|	BGC0002615|c1|9264-14615|+|QBC75448.1|MacA|QBC75448.1	33.3	489	296	10	66	531	110	591	5.51e-64	228
input|c4|1450003-1451728|-|ctg1_1462|	BGC0001254|c1|83-7456|+|BAJ14522.1|polyketide_synthase|BAJ14522.1	36.9	409	233	11	67	459	73	472	6.07e-64	228
input|c4|1450003-1451728|-|ctg1_1462|	BGC0002180|c1|17177-24876|+|ANIA_11191|polyketide_synthase,_putative_(JCVI)|CBF82304.1	35.8	425	250	9	37	451	87	498	6.07e-64	228
input|c4|1450003-1451728|-|ctg1_1462|	BGC0001823|c1|10742-17185|+|ATY69600.1|type_I_polyketide_synthase|ATY69600.1	36.0	417	237	8	25	428	1688	2087	7.92e-64	228
input|c4|1450003-1451728|-|ctg1_1462|	BGC0000129|c1|2042-9433|-|AFUA_6G13930|LovB-like_polyketide_synthase,_putative|EAL89230.2	34.7	450	269	9	67	498	71	513	8.20e-64	228
input|c4|1450003-1451728|-|ctg1_1462|	BGC0001600|c1|13922-22145|+|FGRAMPH1_01T08165||CEF75886.1	33.2	494	290	10	67	526	73	560	8.35e-64	228
input|c4|1450003-1451728|-|ctg1_1462|	BGC0001094|c1|52240-60174|-|Bamb_5925|beta-ketoacyl_synthase|ABI91470.1	35.9	412	246	7	25	425	847	1251	8.35e-64	228
input|c4|1450003-1451728|-|ctg1_1462|	BGC0001093|c1|52550-63937|+|AAY32966.1|DszC|AAY32966.1	31.2	605	343	17	25	573	2691	3278	8.91e-64	228
input|c4|1450003-1451728|-|ctg1_1462|	BGC0000120|c1|34613-40016|+|AIG62146.1|6-methylsalicylic_acid_synthase|AIG62146.1	39.2	362	204	8	72	425	103	456	1.01e-63	228
input|c4|1450003-1451728|-|ctg1_1462|	BGC0001892|c1|10359-17921|+|BCIN_01g00060|Bcboa6|ATZ45182.1	38.5	377	205	10	67	426	72	438	1.11e-63	228
input|c4|1450003-1451728|-|ctg1_1462|	BGC0000062|c1|3870-12032|+|AAD43562.2|Fum1p|AAD43562.2	35.7	367	215	5	67	425	97	450	1.12e-63	228
input|c4|1450003-1451728|-|ctg1_1462|	BGC0002229|c1|511-5760|-|ASPACDRAFT_1904397|hypothetical_protein|OJJ97578.1	34.5	452	275	9	72	510	64	507	1.35e-63	227
input|c4|1450003-1451728|-|ctg1_1462|	BGC0000090|c1|50867-62491|+|ACF35447.1|mbcAIII|ACF35447.1	37.1	418	246	7	26	433	65	475	1.63e-63	227
input|c4|1450003-1451728|-|ctg1_1462|	BGC0001100|c1|26092-30960|-|BAC76476.1|multifunctional_polyketide-peptide_synthase_LkcA|BAC76476.1	38.2	401	231	9	72	463	1117	1509	1.77e-63	227
input|c4|1450003-1451728|-|ctg1_1462|	BGC0002500|c1|31228-37710|+|QPP46757.1|polyketide_synthase|QPP46757.1	33.9	525	315	13	24	526	55	569	1.96e-63	227
input|c4|1450003-1451728|-|ctg1_1462|	BGC0001360|c1|11701-19415|+|PROQFM164_S05g000559|Beta-ketoacyl_synthase|CDM36726.1	31.1	508	327	10	51	542	446	946	2.03e-63	227
input|c4|1450003-1451728|-|ctg1_1462|	BGC0001122|c1|18831-30844|-|ATEG_00325|PKS-NRPS_hybrid|EAU38971.1	36.8	459	249	12	67	497	71	516	2.21e-63	227
input|c4|1450003-1451728|-|ctg1_1462|	BGC0002641|c1|2779-5523|-|RBAM_027440|MBL_fold_metallo-hydrolase|ABS75102.2	30.4	582	363	18	22	574	39	607	3.55e-63	224
input|c4|1450003-1451728|-|ctg1_1462|	BGC0001524|c1|11891-16723|+|Sulba_0749|beta-ketoacyl_synthase_family_protein,phosphopantetheine-containing_protein|AFL68054.1	37.0	397	239	6	66	459	83	471	4.36e-63	226
input|c4|1450003-1451728|-|ctg1_1462|	BGC0000115|c1|50747-56947|+|AAF71768.1|nysK|AAF71768.1	37.2	422	232	10	24	428	54	459	4.77e-63	226
input|c4|1450003-1451728|-|ctg1_1462|	BGC0000102|c1|40998-47210|+|BAC57032.1|protomycinolide_IV_synthase_5|BAC57032.1	36.7	417	243	7	24	428	56	463	4.78e-63	226
input|c4|1450003-1451728|-|ctg1_1462|	BGC0002238|c1|2462-9751|-|AO090102000166||BAE61265.1	34.3	458	269	9	67	498	71	522	4.99e-63	226
input|c4|1450003-1451728|-|ctg1_1462|	BGC0002502|c1|7889-16028|+|AEA35016.1|hypothetical_protein|AEA35016.1	35.4	367	216	5	67	425	97	450	6.84e-63	225
input|c4|1450003-1451728|-|ctg1_1462|	BGC0002197|c1|1639-13691|-|QBK15049.1|PKS-NRPS_hybrid_TraA|QBK15049.1	33.2	512	311	11	67	557	73	574	7.36e-63	225
input|c4|1450003-1451728|-|ctg1_1462|	BGC0001445|c1|1-11841|-|AFLA_066840|hybrid_PKS/NRPS_enzyme,_putative|EED49862.1	33.0	479	285	10	65	522	75	538	7.39e-63	225
input|c4|1450003-1451728|-|ctg1_1462|	BGC0001923|c1|8443-14991|+|BBF25315.1|polyketide_synthase|BBF25315.1	31.4	497	316	10	24	504	401	888	8.78e-63	225
input|c4|1450003-1451728|-|ctg1_1462|	BGC0001544|c1|1-8817|-|P168DRAFT_323099|hypothetical_protein|PKY07881.1	34.3	458	266	13	24	454	661	1110	9.39e-63	225
input|c4|1450003-1451728|-|ctg1_1462|	BGC0001026|c1|4157-16022|+|ACS68554.1|hybrid_PKS-NRPS_protein|ACS68554.1	35.8	458	260	11	38	473	48	493	9.98e-63	225
input|c4|1450003-1451728|-|ctg1_1462|	BGC0002066|c1|15647-27514|+|THAR02_03289|Non-ribosomal_peptide_synthetase_-_Polyketide_synthase|KKP04599.1	36.7	430	241	12	67	475	70	489	9.99e-63	225
input|c4|1450003-1451728|-|ctg1_1462|	BGC0000032|c1|14292-20483|+|AEH42474.1|polyketide_synthase|AEH42474.1	39.9	353	200	7	87	433	1	347	1.18e-62	224
input|c4|1450003-1451728|-|ctg1_1462|	BGC0001504|c1|3046-9405|-|CU254_21765|type_I_polyketide_synthase|ATY12793.1	37.4	404	230	10	70	459	90	484	1.19e-62	224
input|c4|1450003-1451728|-|ctg1_1462|	BGC0002085|c1|35580-39383|-|HXZ27_04065|Polyketide_synthase|QLD23491.1	36.2	458	273	9	62	510	76	523	1.22e-62	224
input|c4|1450003-1451728|-|ctg1_1462|	BGC0001892|c1|39722-47121|-|BCIN_01g00090|Bcboa9|ATZ45185.1	34.9	410	256	7	24	427	25	429	1.22e-62	224
input|c4|1450003-1451728|-|ctg1_1462|	BGC0002731|c1|15652-23440|-|FE257_006541|putative_polyketide_synthase|QGW49095.1	34.6	434	252	10	66	472	76	504	1.23e-62	224
input|c4|1450003-1451728|-|ctg1_1462|	BGC0002203|c1|4318-12324|-|BBA_08219|polyketide_synthase,_putative|EJP62832.1	33.9	492	297	11	67	542	95	574	1.24e-62	224
input|c4|1450003-1451728|-|ctg1_1462|	BGC0001106|c1|43715-52495|+|ABS90471.1|PKS_type_I|ABS90471.1	33.8	453	268	9	25	469	78	506	1.28e-62	224
input|c4|1450003-1451728|-|ctg1_1462|	BGC0001519|c1|48169-54768|+|STRAU_0346|putative_Phenolphthiocerol_synthesis_polyketide_synthase_type_I_Pks15/1|EPH46607.1	31.9	526	317	11	26	522	58	571	2.19e-62	224
input|c4|1450003-1451728|-|ctg1_1462|	BGC0000977|c1|12739-24462|+|BAK26562.1|PKS-NRPS_hybrid|BAK26562.1	33.8	438	252	12	60	468	61	489	2.46e-62	224
input|c4|1450003-1451728|-|ctg1_1462|	BGC0000116|c1|51508-57603|+|ABV83223.1|CppK|ABV83223.1	34.9	490	275	15	24	485	54	527	2.89e-62	223
input|c4|1450003-1451728|-|ctg1_1462|	BGC0001626|c1|33783-40540|+|S40285_07612|hypothetical_protein|KFA69335.1	33.1	501	293	14	22	497	398	881	2.98e-62	223
input|c4|1450003-1451728|-|ctg1_1462|	BGC0002642|c1|19866-21896|+|SCATT_57620|putative_type-I_PKS|AEW98133.1	36.1	399	240	6	61	452	54	444	3.08e-62	218
input|c4|1450003-1451728|-|ctg1_1462|	BGC0001913|c1|7718-15751|+|BBG28498.1|putative_polyketide_synthase|BBG28498.1	36.4	365	225	4	67	427	78	439	3.08e-62	223
input|c4|1450003-1451728|-|ctg1_1462|	BGC0001709|c1|62177-66307|+|AVX51106.1|nysA|AVX51106.1	40.3	367	207	7	72	432	76	436	3.30e-62	223
input|c4|1450003-1451728|-|ctg1_1462|	BGC0001741|c1|24682-37024|+|ARP51711.1|PKS-NRPS_hybrid_protein|ARP51711.1	34.3	464	271	14	24	463	27	480	3.34e-62	223
input|c4|1450003-1451728|-|ctg1_1462|	BGC0002204|c1|9389-21912|+|QOG08944.1|FfsA|QOG08944.1	36.2	447	249	13	67	489	84	518	3.34e-62	223
input|c4|1450003-1451728|-|ctg1_1462|	BGC0001014|c1|3876-16682|-|RSc1806|polyketide_synthase/non-ribosomal_peptide_synthetase|CAD15508.1	37.4	409	232	11	66	459	790	1189	3.37e-62	223
input|c4|1450003-1451728|-|ctg1_1462|	BGC0001275|c1|1064-6614|+|AAX35547.1|polyketide_syntase_2|AAX35547.1	37.7	395	221	10	72	452	108	491	3.75e-62	223
input|c4|1450003-1451728|-|ctg1_1462|	BGC0001200|c1|28298-34828|+|ctg1_orf255||ctg1_orf255	35.5	428	253	10	24	437	59	477	3.99e-62	223
input|c4|1450003-1451728|-|ctg1_1462|	BGC0001068|c1|2907-12777|-|ctg1_orf0002||ctg1_orf0002	34.7	450	267	11	67	497	71	512	4.28e-62	223
input|c4|1450003-1451728|-|ctg1_1462|	BGC0001563|c1|11042-22782|-|BAZ95823.1|PKS-NRPS_hybrid_cpaA|BAZ95823.1	36.0	455	256	12	67	497	79	522	4.49e-62	223
input|c4|1450003-1451728|-|ctg1_1462|	BGC0000112|c1|6658-11919|-|AAM77986.1|iterative_type_I_polyketide_synthase|AAM77986.1	36.2	409	244	7	58	455	50	452	5.02e-62	223
input|c4|1450003-1451728|-|ctg1_1462|	BGC0002729|c1|18714-26006|+|NCU02918|polyketide_synthase_6|EAA36364.1	34.4	424	258	9	20	430	61	477	5.53e-62	223
input|c4|1450003-1451728|-|ctg1_1462|	BGC0002259|c1|850-9255|-|CCM_01282|polyketide_synthase,_putative|EGX96624.1	33.5	492	299	12	67	542	96	575	5.61e-62	223
input|c4|1450003-1451728|-|ctg1_1462|	BGC0000088|c1|28530-36564|+|AAD34559.1|polyketide_synthase|AAD34559.1	33.8	456	268	11	67	499	77	521	5.61e-62	223
input|c4|1450003-1451728|-|ctg1_1462|	BGC0002261|c1|13351-25237|+|BBQ09587.1|PKS-NRPS_hybrid|BBQ09587.1	36.0	436	254	10	38	458	48	473	6.08e-62	223
input|c4|1450003-1451728|-|ctg1_1462|	BGC0001724|c1|28163-40739|+|PDE_04017|hypothetical_protein|EPS29069.1	36.0	420	242	9	65	464	73	485	8.26e-62	222
input|c4|1450003-1451728|-|ctg1_1462|	BGC0002687|c1|9947-22867|-|ACZ75_02210|polyketide_synthase|AKU20507.1	34.7	432	259	10	56	474	844	1265	8.32e-62	222
input|c4|1450003-1451728|-|ctg1_1462|	BGC0001008|c1|13343-18586|+|ABY66019.1|6-methylsalicylic_acid_synthase|ABY66019.1	38.5	374	220	5	58	426	61	429	9.16e-62	222
input|c4|1450003-1451728|-|ctg1_1462|	BGC0000967|c1|140205-148229|+|BAP05597.1|calI|BAP05597.1	34.5	444	273	8	25	458	496	931	1.04e-61	222
input|c4|1450003-1451728|-|ctg1_1462|	BGC0001373|c1|54111-63365|+|BAV32159.1|polyketide_synthase|BAV32159.1	31.1	515	329	10	24	519	25	532	1.07e-61	222
input|c4|1450003-1451728|-|ctg1_1462|	BGC0001268|c1|895-12763|+|AFP73394.1|FusA|AFP73394.1	34.0	485	293	11	38	506	49	522	1.49e-61	221
input|c4|1450003-1451728|-|ctg1_1462|	BGC0001005|c1|7565-11446|+|AHI59107.1|locillomycin_synthase_D|AHI59107.1	33.7	454	271	12	24	460	698	1138	1.90e-61	221
input|c4|1450003-1451728|-|ctg1_1462|	BGC0000142|c1|62445-71546|-|Strop_2780|beta-ketoacyl_synthase|ABP55222.1	37.1	415	234	11	24	431	54	448	1.94e-61	221
input|c4|1450003-1451728|-|ctg1_1462|	BGC0002619|c1|12092-19846|-|AJG44381.1|MpaC'|AJG44381.1	34.0	420	238	10	37	442	439	833	2.43e-61	221
input|c4|1450003-1451728|-|ctg1_1462|	BGC0002188|c1|37972-45891|+|FPSE_09187|PKS6|EKJ70677.1	36.5	367	215	5	67	425	75	431	2.53e-61	221
input|c4|1450003-1451728|-|ctg1_1462|	BGC0002342|c1|6064-8829|+|QKW94294.1|short-chain_dehydrogenase/reductase_SDR|QKW94294.1	33.4	473	291	11	24	483	30	491	3.09e-61	218
input|c4|1450003-1451728|-|ctg1_1462|	BGC0002427|c1|1-6612|-|MAA_07496|BcPKS18,_polyketide_synthase|EFY96950.1	34.3	449	274	10	65	498	418	860	4.44e-61	220
input|c4|1450003-1451728|-|ctg1_1462|	BGC0000682|c1|6403-14457|-|ATEG_10080|hypothetical_protein|EAU29529.1	33.3	438	256	10	3	425	323	739	4.56e-61	220
input|c4|1450003-1451728|-|ctg1_1462|	BGC0002604|c1|12314-17897|-|BBG67008.1|polyketide_synthase_Sre6|BBG67008.1	33.1	496	296	12	24	504	410	884	5.68e-61	219
input|c4|1450003-1451728|-|ctg1_1462|	BGC0002185|c1|4300-11958|-|BCA42568.1|polyketide_synthase_GrgA|BCA42568.1	37.8	370	215	7	67	426	82	446	8.37e-61	219
input|c4|1450003-1451728|-|ctg1_1462|	BGC0001966|c1|76706-84810|+|QCC63000.1|BII-rafflesfungin_polyketide_synthase|QCC63000.1	34.5	420	248	9	26	431	30	436	8.49e-61	219
input|c4|1450003-1451728|-|ctg1_1462|	BGC0002726|c1|47465-53101|-|QCF41201.1|CcxJ|QCF41201.1	31.2	497	309	14	24	498	433	918	1.03e-60	219
input|c4|1450003-1451728|-|ctg1_1462|	BGC0002745|c1|11641-19397|+|PENPOL_c002G03804|hypothetical_protein|OQD69647.1	33.1	541	285	14	67	561	70	579	1.14e-60	219
input|c4|1450003-1451728|-|ctg1_1462|	BGC0002255|c1|804-9353|-|AMJ52080.1|lijA|AMJ52080.1	33.9	442	265	11	67	488	91	525	1.55e-60	218
input|c4|1450003-1451728|-|ctg1_1462|	BGC0000064|c1|1-11857|+|AAT28740.1|FUSS|AAT28740.1	36.0	430	251	9	38	452	49	469	1.65e-60	218
input|c4|1450003-1451728|-|ctg1_1462|	BGC0001449|c1|6826-19023|-|MYCTH_68164|PKS-NRPSs|AEO57481.1	35.6	464	266	12	64	506	70	521	1.67e-60	218
input|c4|1450003-1451728|-|ctg1_1462|	BGC0000968|c1|4198-16239|+|CAO91861.1|PKS-NRPS_hybrid|CAO91861.1	35.7	370	222	6	67	425	74	438	1.67e-60	218
input|c4|1450003-1451728|-|ctg1_1462|	BGC0002235|c1|609-12961|-|MGG_12447|polyketide_synthase/peptide_synthetase|EHA55860.1	33.1	511	291	16	24	498	31	526	1.67e-60	218
input|c4|1450003-1451728|-|ctg1_1462|	BGC0000956|c1|16357-19260|+|AAO39109.1|AdmO|AAO39109.1	34.3	400	251	5	52	441	36	433	2.05e-60	216
input|c4|1450003-1451728|-|ctg1_1462|	BGC0002505|c1|8721-21049|-|QOJ72663.1|XenE|QOJ72663.1	33.3	483	290	11	67	525	80	554	2.25e-60	218
input|c4|1450003-1451728|-|ctg1_1462|	BGC0002021|c1|513-2294|-|AMIS_50350|putative_beta-ketoacyl_synthase|BAL90255.1	36.8	378	226	9	57	428	49	419	3.56e-60	210
input|c4|1450003-1451728|-|ctg1_1462|	BGC0001205|c1|21257-28797|+|PEXP_030540|Acyl_transferase/acyl_hydrolase/lysophospholipase|KGO40478.1	32.9	513	309	12	67	558	81	579	3.72e-60	217
input|c4|1450003-1451728|-|ctg1_1462|	BGC0001729|c1|29562-37305|-|BAV69313.1|PrhL|BAV69313.1	29.6	534	350	11	24	542	404	926	3.77e-60	217
input|c4|1450003-1451728|-|ctg1_1462|	BGC0000180|c1|14477-18505|+|AIU36104.1|LglE|AIU36104.1	31.5	520	326	12	24	530	49	551	4.01e-60	217
input|c4|1450003-1451728|-|ctg1_1462|	BGC0001187|c1|499-9519|+|AKL78824.1|GLPKS3|AKL78824.1	34.5	400	242	6	67	451	117	511	5.30e-60	217
input|c4|1450003-1451728|-|ctg1_1462|	BGC0001899|c1|25444-33445|-|LEMA_P087730.1|similar_to_polyketide_synthase|CBX99534.1	32.8	411	262	5	26	428	50	454	6.93e-60	216
input|c4|1450003-1451728|-|ctg1_1462|	BGC0001025|c1|57344-63892|-|MXAN_3936|polyketide_synthase|ABF92824.1	30.1	594	353	17	25	573	1461	2037	8.98e-60	216
input|c4|1450003-1451728|-|ctg1_1462|	BGC0001339|c1|15080-23393|-|AMY15057.1|tetraketide_synthase_MF-SQTKS|AMY15057.1	34.1	411	258	8	24	426	50	455	1.27e-59	216
input|c4|1450003-1451728|-|ctg1_1462|	BGC0002250|c1|5957-17709|-|PTRG_04244|lovastatin_nonaketide_synthase|EDU47082.1	35.0	451	266	10	67	497	79	522	1.36e-59	216
input|c4|1450003-1451728|-|ctg1_1462|	BGC0000983|c1|16334-28707|-|ACLA_078660|hybrid_NRPS/PKS_enzyme,_putative|EAW09117.1	35.3	482	273	13	67	522	75	543	1.37e-59	216
input|c4|1450003-1451728|-|ctg1_1462|	BGC0002258|c1|14991-22675|-|BBI47418.1|polyketide_synthase|BBI47418.1	33.3	511	282	9	37	496	42	544	1.70e-59	215
input|c4|1450003-1451728|-|ctg1_1462|	BGC0001773|c1|60728-64408|-|AFB00_29735|polyketide_synthase|ANY10591.1	36.6	402	240	9	66	458	71	466	3.00e-59	214
input|c4|1450003-1451728|-|ctg1_1462|	BGC0001305|c1|1-7646|-|FFUJ_12239|probable_polyketide_synthase|CCT72377.1	37.4	377	211	8	67	426	95	463	3.09e-59	214
input|c4|1450003-1451728|-|ctg1_1462|	BGC0001136|c1|7496-20147|+|ADN43685.1|PKS-NRPS|ADN43685.1	35.0	437	244	9	62	463	78	509	3.39e-59	214
input|c4|1450003-1451728|-|ctg1_1462|	BGC0001190|c1|38193-45615|+|FVEG_12523|hypothetical_protein|EWG54266.1	35.6	365	221	5	68	427	125	480	4.14e-59	214
input|c4|1450003-1451728|-|ctg1_1462|	BGC0000111|c1|6338-12655|+|BAD38873.1|polyketide_synthase|BAD38873.1	34.5	423	253	8	26	438	49	457	5.39e-59	214
input|c4|1450003-1451728|-|ctg1_1462|	BGC0002169|c1|2106-9606|-|ASPACDRAFT_48|hypothetical_protein|OJJ98486.1	35.8	458	259	12	62	498	66	509	5.61e-59	214
input|c4|1450003-1451728|-|ctg1_1462|	BGC0001049|c1|6225-19176|+|CAL69597.1|PKS-NRPS|CAL69597.1	34.6	442	241	10	62	463	78	511	8.37e-59	213
input|c4|1450003-1451728|-|ctg1_1462|	BGC0002153|c1|16386-20006|+|bin5_1_edit_las_10||bin5_1_edit_las_10	31.6	586	353	15	25	573	245	819	9.82e-59	213
input|c4|1450003-1451728|-|ctg1_1462|	BGC0002050|c1|51724-63471|+|QIE07367.1|polyketide_synthase_NecH|QIE07367.1	34.9	410	251	7	24	424	2769	3171	1.51e-58	213
input|c4|1450003-1451728|-|ctg1_1462|	BGC0001857|c1|15342-27878|+|QBE85649.1|BuaA|QBE85649.1	34.0	456	264	11	67	498	70	512	1.51e-58	213
input|c4|1450003-1451728|-|ctg1_1462|	BGC0002168|c1|5738-14604|+|QQW45467.1|polyketide_synthase_CalA'|QQW45467.1	34.0	456	274	11	67	502	72	520	1.94e-58	212
input|c4|1450003-1451728|-|ctg1_1462|	BGC0002170|c1|21754-30620|-|BBM05082.1|polyketide_synthase|BBM05082.1	34.0	456	274	11	67	502	72	520	1.94e-58	212
input|c4|1450003-1451728|-|ctg1_1462|	BGC0001708|c1|25867-32997|-|P174DRAFT_455569|polyketide_synthase|PKX88487.1	31.2	536	335	14	24	542	385	903	2.47e-58	212
input|c4|1450003-1451728|-|ctg1_1462|	BGC0001976|c1|20001-28315|+|QCO93110.1|polyketide_synthase|QCO93110.1	32.8	448	264	12	24	453	421	849	2.57e-58	212
input|c4|1450003-1451728|-|ctg1_1462|	BGC0000003|c1|12402-21474|-|BAD97694.1|Aft9-1|BAD97694.1	34.0	406	260	5	87	489	1	401	3.56e-58	211
input|c4|1450003-1451728|-|ctg1_1462|	BGC0000174|c1|47226-57656|+|ABM63530.1|BryD|ABM63530.1	32.0	469	284	8	25	467	2224	2683	3.65e-58	211
input|c4|1450003-1451728|-|ctg1_1462|	BGC0000032|c1|35903-40759|+|AEH42487.1|polyketide_synthase|AEH42487.1	36.7	376	222	10	87	452	1	370	4.02e-58	211
input|c4|1450003-1451728|-|ctg1_1462|	BGC0002046|c1|2606-6070|-|YC6258_03638|polyketide_synthase_modules-related_protein|AJQ95674.1	33.4	407	260	6	25	427	53	452	4.11e-58	211
input|c4|1450003-1451728|-|ctg1_1462|	BGC0002537|c1|19218-26716|+|BCD52390.1|polyketide_synthase_SptM|BCD52390.1	34.2	383	228	9	53	424	422	791	6.19e-58	211
input|c4|1450003-1451728|-|ctg1_1462|	BGC0002612|c1|23434-30932|+|BAP81867.1|AndM|BAP81867.1	34.2	383	228	9	53	424	422	791	6.19e-58	211
input|c4|1450003-1451728|-|ctg1_1462|	BGC0000992|c1|33544-45616|+|AAV66110.2|fusaridione_A_synthetase|AAV66110.2	35.3	485	267	18	67	521	76	543	6.79e-58	211
input|c4|1450003-1451728|-|ctg1_1462|	BGC0002239|c1|7583-21059|-|QXF14600.1|PydA|QXF14600.1	32.5	465	282	9	24	463	35	492	9.22e-58	210
input|c4|1450003-1451728|-|ctg1_1462|	BGC0000021|c1|37599-43232|-|AEP40932.1|polyketide_synthase_type_I|AEP40932.1	41.4	304	172	6	159	458	1	302	1.05e-57	210
input|c4|1450003-1451728|-|ctg1_1462|	BGC0001926|c1|10099-18422|+|BBG28484.1|polyketide_synthase_CdmE|BBG28484.1	36.0	367	219	6	67	426	99	456	1.15e-57	210
input|c4|1450003-1451728|-|ctg1_1462|	BGC0002594|c1|5440-11828|-|FGSG_03964|hypothetical_protein|ESU09199.1	32.7	449	273	10	66	495	454	892	1.45e-57	209
input|c4|1450003-1451728|-|ctg1_1462|	BGC0001067|c1|1-7603|-|AFUA_8G00370|polyketide_synthase|EAL85129.1	35.4	407	223	10	56	427	67	468	1.53e-57	209
input|c4|1450003-1451728|-|ctg1_1462|	BGC0002559|c1|79125-81482|-|QEA08905.1|JenA9|QEA08905.1	35.3	417	249	8	24	428	55	462	1.53e-57	206
input|c4|1450003-1451728|-|ctg1_1462|	BGC0002607|c1|16110-24204|+|AUS29500.1|polyketide_synthase|AUS29500.1	35.7	364	219	5	68	425	61	415	2.08e-57	209
input|c4|1450003-1451728|-|ctg1_1462|	BGC0002186|c1|15158-22929|+|FGSG_08208|hypothetical_protein|ESU15174.1	33.2	500	298	15	24	497	77	566	2.08e-57	209
input|c4|1450003-1451728|-|ctg1_1462|	BGC0000156|c1|7894-13275|+|AEN83889.1|AdaA|AEN83889.1	29.9	542	355	12	25	547	410	945	2.53e-57	209
input|c4|1450003-1451728|-|ctg1_1462|	BGC0002192|c1|1-9693|+|ANO14919_109980|hypothetical_protein|GAW21479.1	32.2	482	290	10	37	489	46	519	2.91e-57	209
input|c4|1450003-1451728|-|ctg1_1462|	BGC0001255|c1|6134-18400|-|AGO86662.1|equisetin_synthetase|AGO86662.1	31.9	542	321	17	24	533	25	550	4.10e-57	208
input|c4|1450003-1451728|-|ctg1_1462|	BGC0000018|c1|36329-42343|+|ABY21542.1|AngAV|ABY21542.1	36.2	425	241	13	26	433	60	471	4.79e-57	208
input|c4|1450003-1451728|-|ctg1_1462|	BGC0002301|c1|12959-19498|+|QDK64760.1|AshP|QDK64760.1	30.0	527	319	15	24	515	398	909	4.87e-57	208
input|c4|1450003-1451728|-|ctg1_1462|	BGC0002235|c1|55570-68431|+|MGG_15097|polyketide_synthase|EHA55875.1	35.1	424	249	10	67	469	72	490	5.57e-57	208
input|c4|1450003-1451728|-|ctg1_1462|	BGC0002253|c1|18559-25098|+|QKG86295.1|non-reducing_polyketide_synthase|QKG86295.1	31.1	485	292	14	55	510	334	805	6.54e-57	207
input|c4|1450003-1451728|-|ctg1_1462|	BGC0002175|c1|215-6865|+|AO090102000545||BAE61567.1	31.1	473	286	12	25	472	397	854	1.20e-56	207
input|c4|1450003-1451728|-|ctg1_1462|	BGC0000105|c1|80784-83192|-|AAP42872.1|NanA9|AAP42872.1	35.0	417	250	8	24	428	63	470	1.22e-56	204
input|c4|1450003-1451728|-|ctg1_1462|	BGC0002734|c1|208-8079|-|ATEG_03629|hypothetical_protein|EAU35431.1	36.2	390	233	9	70	452	433	813	1.26e-56	207
input|c4|1450003-1451728|-|ctg1_1462|	BGC0002227|c1|271-7654|-|AKAW_03689|polyketide_synthase|GAA85575.1	34.3	466	270	10	50	484	86	546	1.67e-56	206
input|c4|1450003-1451728|-|ctg1_1462|	BGC0001218|c1|13982-26398|+|AKC54422.1|fumosorinone_biosynthesis_polyketide_synthase|AKC54422.1	34.8	434	242	8	67	463	83	512	1.85e-56	206
input|c4|1450003-1451728|-|ctg1_1462|	BGC0002211|c1|8811-16330|+|CC84DRAFT_1091839|PKSKA1_protein|OAG05545.1	36.0	378	224	8	61	425	101	473	2.26e-56	206
input|c4|1450003-1451728|-|ctg1_1462|	BGC0002598|c1|1766-9908|-|QTX15955.1|polyketide_synthase|QTX15955.1	35.4	364	220	5	68	425	77	431	2.29e-56	206
input|c4|1450003-1451728|-|ctg1_1462|	BGC0001037|c1|1801-14106|+|AFUA_8G00540|hybrid_PKS-NRPS_enzyme|EAL85113.2	32.1	468	261	10	65	490	74	526	3.35e-56	206
input|c4|1450003-1451728|-|ctg1_1462|	BGC0002304|c1|7641-19956|+|AZZ09613.1|PvhA|AZZ09613.1	32.6	476	277	14	67	516	74	531	3.35e-56	206
input|c4|1450003-1451728|-|ctg1_1462|	BGC0000154|c1|7862-15921|+|TSTA_117750|NR-PKS|EED18001.1	32.3	464	257	15	24	460	400	833	4.21e-56	205
input|c4|1450003-1451728|-|ctg1_1462|	BGC0000098|c1|31419-41121|-|ABA02239.1|polyketide_synthase|ABA02239.1	33.3	457	260	12	38	460	89	534	4.34e-56	205
input|c4|1450003-1451728|-|ctg1_1462|	BGC0002497|c1|99959-104554|+|QQZ01636.1|PKS|QQZ01636.1	43.2	285	152	6	156	434	201	481	4.76e-56	205
input|c4|1450003-1451728|-|ctg1_1462|	BGC0001578|c1|16112-22908|-|TSTA_083310|polyketide_synthase,_putative|EED21099.1	29.7	515	330	13	24	517	410	913	5.39e-56	205
input|c4|1450003-1451728|-|ctg1_1462|	BGC0001141|c1|16191-23507|+|AIA58899.1|HRPKS|AIA58899.1	33.3	453	280	10	29	469	50	492	5.53e-56	205
input|c4|1450003-1451728|-|ctg1_1462|	BGC0001338|c1|12814-20651|+|ALI92655.1|CitS_citrinin_polyketide_synthase|ALI92655.1	31.8	478	297	11	25	490	412	872	7.62e-56	204
input|c4|1450003-1451728|-|ctg1_1462|	BGC0002546|c1|4375-16776|-|QHD43130.1|NRPS/PKS_hybrid_protein|QHD43130.1	32.9	480	289	10	65	521	68	537	8.24e-56	204
input|c4|1450003-1451728|-|ctg1_1462|	BGC0002646|c1|8121-13706|-|BBP40_009498|hypothetical_protein|KAF7597159.1	30.6	517	333	12	25	521	411	921	2.27e-55	203
input|c4|1450003-1451728|-|ctg1_1462|	BGC0000960|c1|38515-43854|+|ABY83164.1|Azi26|ABY83164.1	32.7	428	270	8	64	479	72	493	4.12e-55	202
input|c4|1450003-1451728|-|ctg1_1462|	BGC0002429|c1|1-6675|-|CH63R_05473|Polyketide_synthase|OBR09781.1	36.3	383	225	9	62	434	457	830	4.42e-55	202
input|c4|1450003-1451728|-|ctg1_1462|	BGC0001030|c1|14698-22759|+|AUS29495.1|polyketide_synthase|AUS29495.1	34.4	363	227	5	67	425	60	415	4.57e-55	202
input|c4|1450003-1451728|-|ctg1_1462|	BGC0002196|c1|11625-19444|+|QBK15044.1|clavatol_synthase_ClaF|QBK15044.1	31.5	422	273	7	24	440	403	813	4.59e-55	202
input|c4|1450003-1451728|-|ctg1_1462|	BGC0001432|c1|1-4167|-|APZ78852.1|polyketide_synthase|APZ78852.1	35.8	344	193	7	147	472	666	999	6.72e-55	201
input|c4|1450003-1451728|-|ctg1_1462|	BGC0001213|c1|42645-45517|+|CF54_07415|hypothetical_protein|EYT83433.1	34.5	446	238	14	24	425	35	470	8.38e-55	200
input|c4|1450003-1451728|-|ctg1_1462|	BGC0002206|c1|4588-12720|+|A0O28_0102280|putative_polyketide_synthase|OPB37944.1	34.4	378	227	8	65	427	74	445	8.42e-55	201
input|c4|1450003-1451728|-|ctg1_1462|	BGC0000099|c1|1-8104|+|ADH01663.1|putative_polyketide_synthase_PKS3|ADH01663.1	33.3	430	255	12	66	480	436	848	8.43e-55	201
input|c4|1450003-1451728|-|ctg1_1462|	BGC0002234|c1|1-7665|-|EURHEDRAFT_499888|polyketide_synthase|EYE95336.1	34.3	434	257	10	67	479	70	496	1.11e-54	201
input|c4|1450003-1451728|-|ctg1_1462|	BGC0002177|c1|28385-36566|-|UV8b_2086|polyketide_synthetase_PksP|KDB16994.1	28.9	515	318	15	24	507	774	1271	1.12e-54	201
input|c4|1450003-1451728|-|ctg1_1462|	BGC0000039|c1|5506-15186|-|BAC20564.1|polyketide_synthase|BAC20564.1	32.0	490	287	12	38	494	48	524	1.17e-54	201
input|c4|1450003-1451728|-|ctg1_1462|	BGC0001583|c1|10364-15837|+|DAB41653.1|polyketide_synthase|DAB41653.1	29.8	510	328	13	66	553	399	900	1.29e-54	201
input|c4|1450003-1451728|-|ctg1_1462|	BGC0000107|c1|145-6819|-|ANIA_08209|Conidial_yellow_pigment_biosynthesis_polyketide_synthase_(PKS)(EC_2.3.1.-)_[Source:UniProtKB/Swiss-Prot;Acc:Q03149]|CBF74114.1	30.6	474	289	12	24	472	396	854	1.45e-54	201
input|c4|1450003-1451728|-|ctg1_1462|	BGC0001358|c1|40712-48967|+|VFPBJ_02532|KR_domain-containing_protein|OAQ83765.1	35.3	368	213	9	25	382	69	421	1.48e-54	201
input|c4|1450003-1451728|-|ctg1_1462|	BGC0002165|c1|12566-21398|+|SNOG_07866|hypothetical_protein|EAT85332.2	32.6	485	270	14	67	531	74	521	1.55e-54	201
input|c4|1450003-1451728|-|ctg1_1462|	BGC0002603|c1|1-5488|-|BBG28471.1|polyketide_synthase_Cle1|BBG28471.1	35.8	374	218	11	62	424	431	793	1.85e-54	200
input|c4|1450003-1451728|-|ctg1_1462|	BGC0002228|c1|10546-17978|+|CI238_12752|polyketide_synthase|KZL86691.1	32.5	505	305	10	24	499	79	576	2.02e-54	200
input|c4|1450003-1451728|-|ctg1_1462|	BGC0000176|c1|46189-53907|+|CAJ57410.1|polyketide_synthase_type_I|CAJ57410.1	34.2	368	229	6	63	425	2140	2499	2.05e-54	200
input|c4|1450003-1451728|-|ctg1_1462|	BGC0000684|c1|8738-14283|+|ANIA_06000|polyketide_synthase,_putative_(JCVI)|CBF70387.1	30.4	517	336	12	25	524	413	922	2.49e-54	200
input|c4|1450003-1451728|-|ctg1_1462|	BGC0001144|c1|1-5598|-|TESG_06702|polyketide_synthase|EGD99348.1	29.8	541	346	15	25	537	418	952	2.49e-54	200
input|c4|1450003-1451728|-|ctg1_1462|	BGC0002266|c1|1042-8980|-|ASPCAL02977|hypothetical_protein|CEN60541.1	33.4	401	250	9	68	456	85	480	2.71e-54	200
input|c4|1450003-1451728|-|ctg1_1462|	BGC0001738|c1|1-12300|-|BBC43184.1|PKS-NRPS_hybrid|BBC43184.1	33.7	463	279	12	67	511	72	524	2.98e-54	200
input|c4|1450003-1451728|-|ctg1_1462|	BGC0002212|c1|15290-22320|-|Moror_6833|polyketide_synthase|ESK96613.1	31.5	473	296	12	68	524	464	924	3.58e-54	199
input|c4|1450003-1451728|-|ctg1_1462|	BGC0001489|c1|6678-13483|+|AUW31184.1|putative_type_I_PKS|AUW31184.1	32.0	459	286	11	38	479	410	859	4.80e-54	199
input|c4|1450003-1451728|-|ctg1_1462|	BGC0001827|c1|17402-25735|+|AWM95789.1|non-reduciing_polyketide_synthase_methylorcinaldehyde_synthase|AWM95789.1	32.4	482	273	17	63	510	459	921	5.09e-54	199
input|c4|1450003-1451728|-|ctg1_1462|	BGC0001845|c1|11318-15790|-|STAN_0120|6-deoxyerythronolide-B_synthase|RLV64600.1	30.4	578	344	18	24	573	526	1073	5.65e-54	199
input|c4|1450003-1451728|-|ctg1_1462|	BGC0001446|c1|4001-10545|+|AFLA_082150|polyketide_synthase,_putative|EED57518.1	28.1	505	313	15	24	497	400	885	6.38e-54	199
input|c4|1450003-1451728|-|ctg1_1462|	BGC0001504|c1|1593-3122|-|CU254_21760|polyketide_synthase|ATY12792.1	34.6	373	229	9	58	424	116	479	6.46e-54	191
input|c4|1450003-1451728|-|ctg1_1462|	BGC0000046|c1|11125-18528|+|ACZ57548.1|polyketide_synthase|ACZ57548.1	34.9	361	226	4	72	426	120	477	6.65e-54	199
input|c4|1450003-1451728|-|ctg1_1462|	BGC0001143|c1|12708-20622|+|ASPNIDRAFT_56946|hypothetical_protein|EHA28237.1	33.8	388	237	9	66	444	432	808	6.79e-54	199
input|c4|1450003-1451728|-|ctg1_1462|	BGC0001404|c1|4643-12909|-|PCH_Pc21g05070||CAP95404.1	31.4	424	254	11	24	429	448	852	6.83e-54	199
input|c4|1450003-1451728|-|ctg1_1462|	BGC0000161|c1|26235-32759|+|ATEG_00145|hypothetical_protein|EAU38791.1	29.5	594	357	18	25	572	337	914	8.65e-54	198
input|c4|1450003-1451728|-|ctg1_1462|	BGC0002605|c1|13446-21508|+|AUS29485.1|polyketide_synthase|AUS29485.1	35.2	364	220	8	68	425	77	430	9.11e-54	198
input|c4|1450003-1451728|-|ctg1_1462|	BGC0001508|c1|8917-16889|+|ART41209.1|AdrD|ART41209.1	30.9	434	271	9	52	467	430	852	1.22e-53	198
input|c4|1450003-1451728|-|ctg1_1462|	BGC0000044|c1|2771-6859|+|STAUR_1574|beta-ketoacyl_synthase-like_protein,_Acyl_transferase_subunit|ADO69378.1	38.5	327	183	8	158	471	646	967	1.32e-53	197
input|c4|1450003-1451728|-|ctg1_1462|	BGC0001998|c1|1-7859|-|AN1784.2|hypothetical_protein|XP_659388.1	31.8	519	295	11	28	498	38	545	1.65e-53	197
input|c4|1450003-1451728|-|ctg1_1462|	BGC0000011|c1|11224-17970|-|ACH72912.1|AflC|ACH72912.1	29.9	489	302	14	72	535	445	917	2.90e-53	197
input|c4|1450003-1451728|-|ctg1_1462|	BGC0001284|c1|1-5292|+|AKN45693.1|polyketide_synthase|AKN45693.1	31.1	499	317	12	24	504	411	900	4.92e-53	196
input|c4|1450003-1451728|-|ctg1_1462|	BGC0001866|c1|25769-32979|+|C8Q69DRAFT_480069|non-reducing_polyketide_synthase|XP_028481820.1	31.0	458	276	15	66	498	436	878	5.33e-53	196
input|c4|1450003-1451728|-|ctg1_1462|	BGC0001242|c1|2757-9828|-|CCE67070.1|polyketide_synthase|CCE67070.1	31.3	460	284	9	45	479	410	862	5.33e-53	196
input|c4|1450003-1451728|-|ctg1_1462|	BGC0002614|c1|13106-19744|-|BCP96883.1|non-reducing_polyketide_synthase|BCP96883.1	32.8	424	253	10	24	434	401	805	7.11e-53	196
input|c4|1450003-1451728|-|ctg1_1462|	BGC0000146|c1|12520-20637|+|BAJ09789.1|polyketide_synthase|BAJ09789.1	34.1	367	230	9	65	425	79	439	7.45e-53	196
input|c4|1450003-1451728|-|ctg1_1462|	BGC0001112|c1|3798-10880|+|CAL69888.1|RhiA_protein|CAL69888.1	32.1	461	272	12	24	465	804	1242	9.77e-53	195
input|c4|1450003-1451728|-|ctg1_1462|	BGC0002196|c1|25647-33394|-|QBK15047.1|polyketide_synthase_ClaI|QBK15047.1	33.1	417	237	10	20	427	30	413	1.77e-52	194
input|c4|1450003-1451728|-|ctg1_1462|	BGC0001358|c1|20959-29243|-|VFPBJ_02527|polyketide_synthase|OAQ83760.1	33.8	414	220	10	24	426	23	393	1.80e-52	194
input|c4|1450003-1451728|-|ctg1_1462|	BGC0002190|c1|16671-24793|-|ACRE_048170|Conidial_yellow_pigment_biosynthesis_polyketide_synthase-like_protein|KFH44362.1	30.5	459	284	11	24	466	405	844	1.83e-52	194
input|c4|1450003-1451728|-|ctg1_1462|	BGC0000044|c1|15734-19567|+|STAUR_1578|Beta-ketoacyl_synthase|ADO69382.1	37.3	314	187	5	156	463	679	988	2.53e-52	194
input|c4|1450003-1451728|-|ctg1_1462|	BGC0000056|c1|887-6481|+|AAP92148.1|EspE|AAP92148.1	38.0	332	187	8	145	462	183	509	3.01e-52	194
input|c4|1450003-1451728|-|ctg1_1462|	BGC0001542|c1|10057-17118|+|ARU80380.1|polyketide_synthase|ARU80380.1	31.4	443	263	10	66	479	445	875	4.27e-52	193
input|c4|1450003-1451728|-|ctg1_1462|	BGC0001219|c1|1-8030|-|CHGG_08793|hypothetical_protein|EAQ84779.1	34.5	368	218	5	24	384	409	760	4.36e-52	193
input|c4|1450003-1451728|-|ctg1_1462|	BGC0000284|c1|4438-11949|-|Avin_29560|Type_I_fatty_acid_synthase_ArsA|ACO79122.1	33.1	399	230	8	72	437	762	1156	4.41e-52	193
input|c4|1450003-1451728|-|ctg1_1462|	BGC0002515|c1|1-8055|-|EKO05_004940|hypothetical_protein|KAF9708863.1	33.8	367	231	9	65	425	79	439	4.46e-52	193
input|c4|1450003-1451728|-|ctg1_1462|	BGC0000027|c1|13913-22056|-|2362MpPKS5|conidial_yellow_pigment_biosynthesis_polyketide_synthase|AGN71604.1	32.7	416	252	11	24	428	408	806	8.14e-52	192
input|c4|1450003-1451728|-|ctg1_1462|	BGC0001543|c1|8576-11776|-|CCG06108.1|type_I_polyketide_synthase|CCG06108.1	30.7	521	330	13	68	573	159	663	9.25e-52	192
input|c4|1450003-1451728|-|ctg1_1462|	BGC0000006|c1|17109-23732|-|AAS90093.1|PksA|AAS90093.1	30.1	465	289	14	72	512	441	893	1.03e-51	192
input|c4|1450003-1451728|-|ctg1_1462|	BGC0002606|c1|13503-21662|+|AUS29490.1|polyketide_synthase|AUS29490.1	34.8	362	224	8	68	425	77	430	1.08e-51	192
input|c4|1450003-1451728|-|ctg1_1462|	BGC0001881|c1|30235-42858|+|QCS37521.1|pyiS|QCS37521.1	33.8	464	256	17	67	496	73	519	1.59e-51	192
input|c4|1450003-1451728|-|ctg1_1462|	BGC0000008|c1|8712-15335|-|AAS90022.1|PksA|AAS90022.1	29.9	465	290	14	72	512	441	893	2.53e-51	191
input|c4|1450003-1451728|-|ctg1_1462|	BGC0001722|c1|1-6781|-|ANIA_03230|polyketide_synthase,_putative_(JCVI)|CBF83139.1	32.7	379	222	10	63	429	417	774	2.55e-51	191
input|c4|1450003-1451728|-|ctg1_1462|	BGC0001042|c1|97396-101943|+|ACY06292.1|modular_polyketide_synthase|ACY06292.1	37.4	321	193	6	149	465	167	483	3.02e-51	191
input|c4|1450003-1451728|-|ctg1_1462|	BGC0000004|c1|18437-25060|-|BAE71314.1|polyketide_synthase|BAE71314.1	29.9	465	290	14	72	512	441	893	3.35e-51	191
input|c4|1450003-1451728|-|ctg1_1462|	BGC0001130|c1|2197-8268|+|Xbud_02634|malonyl_CoA-acyl_carrier_protein_transacylase|PHM26606.1	36.5	315	191	4	158	464	203	516	3.36e-51	191
input|c4|1450003-1451728|-|ctg1_1462|	BGC0002114|c1|15597-26255|+|MSR10575_88410|Polyketide_synthase|QRN75754.1	30.9	541	324	16	66	573	925	1448	3.81e-51	191
input|c4|1450003-1451728|-|ctg1_1462|	BGC0002236|c1|2785-9250|+|AO090010000048||BAE65965.1	31.2	455	275	10	24	452	406	848	6.19e-51	190
input|c4|1450003-1451728|-|ctg1_1462|	BGC0002209|c1|29831-36987|+|HK57_00655|polyketide_synthase|KIA75596.1	30.1	529	321	16	24	524	28	535	6.34e-51	190
input|c4|1450003-1451728|-|ctg1_1462|	BGC0002233|c1|23735-31132|+|TRIVIDRAFT_47407|putative_polyketide_synthase|EHK18438.1	30.3	465	298	7	65	509	63	521	1.16e-50	189
input|c4|1450003-1451728|-|ctg1_1462|	BGC0002267|c1|7565-15647|+|ATEG_07659|hypothetical_protein|EAU31921.1	37.6	274	165	5	156	425	137	408	1.18e-50	189
input|c4|1450003-1451728|-|ctg1_1462|	BGC0000022|c1|30424-38472|-|AN1036.2|hypothetical_protein|EAA65604.1	32.9	356	229	7	80	429	63	414	2.13e-50	188
input|c4|1450003-1451728|-|ctg1_1462|	BGC0002237|c1|17219-23293|+|AO090701000530||BAE62229.1	29.6	483	303	13	25	479	448	921	2.65e-50	188
input|c4|1450003-1451728|-|ctg1_1462|	BGC0001865|c1|26044-32193|+|SNOG_08614|polyketide_synthase|XP_001798923.1	31.2	461	275	12	66	498	232	678	2.66e-50	188
input|c4|1450003-1451728|-|ctg1_1462|	BGC0000009|c1|14463-21070|-|AAS90047.1|PksA|AAS90047.1	29.0	465	294	14	72	512	441	893	2.74e-50	188
input|c4|1450003-1451728|-|ctg1_1462|	BGC0001541|c1|5842-12880|-|CB0940_00833|CTB1|PIB02405.1	30.2	486	296	13	24	479	402	874	3.74e-50	187
input|c4|1450003-1451728|-|ctg1_1462|	BGC0001816|c1|50180-57992|-|AQM58285.1|polyketide_synthase|AQM58285.1	28.9	536	329	12	3	498	7	530	3.87e-50	187
input|c4|1450003-1451728|-|ctg1_1462|	BGC0002267|c1|18923-27136|-|ATEG_07661|hypothetical_protein|EAU31923.1	35.4	367	221	10	68	424	492	852	3.94e-50	187
input|c4|1450003-1451728|-|ctg1_1462|	BGC0002158|c1|7153-13328|+|MGG_07803|D-alanine-poly(phosphoribitol)_ligase_subunit_1|EHA53213.1	33.6	363	211	6	59	391	1313	1675	4.66e-50	187
input|c4|1450003-1451728|-|ctg1_1462|	BGC0000007|c1|19824-26450|-|AAS89999.1|PksA|AAS89999.1	29.7	465	291	14	72	512	441	893	6.70e-50	187
input|c4|1450003-1451728|-|ctg1_1462|	BGC0000168|c1|20532-26109|+|ADI24926.1|VrtA|ADI24926.1	26.5	565	372	11	24	558	417	968	8.61e-50	186
input|c4|1450003-1451728|-|ctg1_1462|	BGC0001292|c1|33792-37257|+|ALE27513.1|putative_polyketide_synthase|ALE27513.1	34.6	387	209	9	77	425	89	469	9.15e-50	186
input|c4|1450003-1451728|-|ctg1_1462|	BGC0001114|c1|7401-22394|+|AGN11880.1|tstC|AGN11880.1	30.3	528	339	13	66	573	2519	3037	1.05e-49	186
input|c4|1450003-1451728|-|ctg1_1462|	BGC0002206|c1|28526-36676|+|A0O28_0102340|hypothetical_protein|OPB37950.1	32.5	406	254	11	34	429	484	879	1.29e-49	186
input|c4|1450003-1451728|-|ctg1_1462|	BGC0001886|c1|30968-36704|+|CPUR_05437|polyketide_synthase_that_catalyse_the_condensation_of_one_acetyl-CoA_and_six_malonyl-CoA_resulting_in_formation_of_nor-rubrofusarin|CCE31584.1	29.5	461	297	13	66	506	471	923	2.82e-49	185
input|c4|1450003-1451728|-|ctg1_1462|	BGC0000334|c1|80881-89600|-|simG||simG	33.3	396	241	8	37	429	84	459	3.11e-49	185
input|c4|1450003-1451728|-|ctg1_1462|	BGC0002050|c1|7383-12962|+|QIE07362.1|polyketide_synthase_NecC|QIE07362.1	33.3	423	244	13	24	425	676	1081	3.84e-49	184
input|c4|1450003-1451728|-|ctg1_1462|	BGC0002497|c1|92838-99962|+|QQZ01635.1|PKS|QQZ01635.1	39.4	269	158	3	162	426	875	1142	5.55e-49	184
input|c4|1450003-1451728|-|ctg1_1462|	BGC0001988|c1|24740-30462|+|P174DRAFT_487776|putative_polyketide_synthase|PKX92308.1	29.5	492	304	15	24	497	441	907	6.87e-49	184
input|c4|1450003-1451728|-|ctg1_1462|	BGC0000995|c1|2756-17941|+|ADH01484.1|putative_type-I_PKS|ADH01484.1	31.0	449	281	9	22	452	2602	3039	8.46e-49	184
input|c4|1450003-1451728|-|ctg1_1462|	BGC0001113|c1|5908-21093|+|AIC32692.1|FR9C|AIC32692.1	31.0	449	281	9	22	452	2602	3039	8.46e-49	184
input|c4|1450003-1451728|-|ctg1_1462|	BGC0002507|c1|372-5808|-|QNT61260.1|polyketide_synthase|QNT61260.1	27.2	526	348	12	25	529	405	916	9.19e-49	183
input|c4|1450003-1451728|-|ctg1_1462|	BGC0001118|c1|1655-7152|-|AFUA_4G00210|polyketide_synthase|EAL84397.1	28.2	549	365	14	24	554	412	949	9.22e-49	183
input|c4|1450003-1451728|-|ctg1_1462|	BGC0000995|c1|58865-68023|+|ADH01490.1|type_I_polyketide_synthase|ADH01490.1	29.7	589	360	20	24	573	752	1325	1.06e-48	183
input|c4|1450003-1451728|-|ctg1_1462|	BGC0001113|c1|59676-68834|+|AIC32695.1|FR9I|AIC32695.1	29.7	589	360	20	24	573	752	1325	1.06e-48	183
input|c4|1450003-1451728|-|ctg1_1462|	BGC0002038|c1|10134-11516|+|FGK60_03765|polyketide_synthase|FGK60_03765	42.4	231	120	4	202	428	222	443	1.10e-48	176
input|c4|1450003-1451728|-|ctg1_1462|	BGC0001720|c1|16369-23622|-|BBA_08179|polyketide_synthase|EJP62792.1	29.3	498	313	11	26	498	402	885	1.79e-48	182
input|c4|1450003-1451728|-|ctg1_1462|	BGC0001089|c1|63662-71110|+|CAG23961.2|polyketide_synthase_of_type_I|CAG23961.2	29.4	480	302	12	66	522	574	1039	1.84e-48	182
input|c4|1450003-1451728|-|ctg1_1462|	BGC0002483|c1|20001-27950|+|AUW31052.1|putative_type_I_PKS|AUW31052.1	28.3	502	316	12	24	498	403	887	1.85e-48	182
input|c4|1450003-1451728|-|ctg1_1462|	BGC0002205|c1|5750-18091|+|SNOG_00308|hypothetical_protein|EAT91803.2	34.3	414	208	10	67	459	77	447	2.01e-48	182
input|c4|1450003-1451728|-|ctg1_1462|	BGC0001405|c1|43583-47198|+|CHGG_07645|hypothetical_protein|EAQ86392.1	32.9	398	245	11	42	428	448	834	2.47e-48	182
input|c4|1450003-1451728|-|ctg1_1462|	BGC0000048|c1|35725-43028|+|AAZ95017.1|polyketide_synthase|AAZ95017.1	29.5	431	270	11	72	479	442	861	3.31e-48	182
input|c4|1450003-1451728|-|ctg1_1462|	BGC0001056|c1|8448-15194|+|CCM44330.1|Polyketide_synthase|CCM44330.1	37.8	278	166	3	158	429	203	479	4.38e-48	181
input|c4|1450003-1451728|-|ctg1_1462|	BGC0001252|c1|1-7958|+|BAN19720.1|polyketide_synthase|BAN19720.1	35.0	380	229	8	63	432	64	435	6.07e-48	181
input|c4|1450003-1451728|-|ctg1_1462|	BGC0002213|c1|6012-13646|+|PUNSTDRAFT_143067|polyketide_synthase|EIN09536.1	30.1	442	275	10	3	428	5	428	1.93e-47	179
input|c4|1450003-1451728|-|ctg1_1462|	BGC0001182|c1|6823-22833|-|CHGG_01239|uncharacterized_protein|XP_001220460.1	34.7	360	210	7	158	495	855	1211	2.96e-47	179
input|c4|1450003-1451728|-|ctg1_1462|	BGC0000979|c1|1-997|-|ADF88260.1|polyketide_synthase|ADF88260.1	37.6	287	160	6	25	301	54	331	4.11e-47	168
input|c4|1450003-1451728|-|ctg1_1462|	BGC0000980|c1|1-997|-|ADF88263.1|polyketide_synthase|ADF88263.1	37.6	287	160	6	25	301	54	331	4.11e-47	168
input|c4|1450003-1451728|-|ctg1_1462|	BGC0002215|c1|11407-18214|-|EPUS_05790|hypothetical_protein|ERF77221.1	27.6	496	330	14	24	498	411	898	4.66e-47	178
input|c4|1450003-1451728|-|ctg1_1462|	BGC0000013|c1|1-5963|-|ANIA_07071|polyketide_synthase,_putative_(JCVI)|CBF79143.1	28.8	476	302	11	82	536	485	944	8.07e-47	177
input|c4|1450003-1451728|-|ctg1_1462|	BGC0002059|c1|2668-17694|+|DAD54485.1|trans-acyltransferase_polyketide_synthase|DAD54485.1	30.6	481	303	13	25	496	3742	4200	9.78e-47	177
input|c4|1450003-1451728|-|ctg1_1462|	BGC0000112|c1|42448-48381|-|AAM78012.1|warhead-forming_iterative_polyketide_synthase|AAM78012.1	34.3	335	199	5	147	464	183	513	1.11e-46	177
input|c4|1450003-1451728|-|ctg1_1462|	BGC0001100|c1|7513-10293|-|BAC76470.1|type_I_polyketide_synthase_LkcG|BAC76470.1	29.8	520	324	13	72	573	67	563	1.12e-46	176
input|c4|1450003-1451728|-|ctg1_1462|	BGC0002709|c1|10308-16770|-|FGSG_02324|hypothetical_protein|ESU07748.1	29.2	487	303	13	24	479	393	868	1.51e-46	177
input|c4|1450003-1451728|-|ctg1_1462|	BGC0002223|c1|7860-15854|-|QTE76000.1|ScyPKS|QTE76000.1	44.7	219	117	2	219	434	174	391	2.14e-46	176
input|c4|1450003-1451728|-|ctg1_1462|	BGC0002257|c1|14646-20720|+|QLM00044.1|polyketide_synthase|QLM00044.1	27.6	540	349	16	24	539	419	940	6.34e-46	175
input|c4|1450003-1451728|-|ctg1_1462|	BGC0001503|c1|63372-69191|-|ATV95639.1|type_I_PKS|ATV95639.1	34.5	313	197	4	147	455	184	492	8.75e-46	174
input|c4|1450003-1451728|-|ctg1_1462|	BGC0000864|c1|20847-26882|+|BAA89384.1||BAA89384.1	36.2	282	173	2	154	429	174	454	8.85e-46	174
input|c4|1450003-1451728|-|ctg1_1462|	BGC0000022|c1|17605-26535|+|AN1034.2|hypothetical_protein|EAA65602.1	33.2	367	229	9	68	424	500	860	9.60e-46	174
input|c4|1450003-1451728|-|ctg1_1462|	BGC0000152|c1|1910-8582|-|AAC49191.1|putative_polyketide_synthase|AAC49191.1	30.6	373	235	8	72	428	450	814	1.22e-45	174
input|c4|1450003-1451728|-|ctg1_1462|	BGC0000081|c1|44355-50111|+|AFV52145.1|polyketide_synthase|AFV52145.1	35.8	285	175	4	147	427	184	464	5.15e-45	172
input|c4|1450003-1451728|-|ctg1_1462|	BGC0001008|c1|51716-57550|-|AAQ17110.2|enediyne_polyketide_synthase|AAQ17110.2	35.2	287	178	4	147	429	185	467	6.95e-45	172
input|c4|1450003-1451728|-|ctg1_1462|	BGC0000030|c1|1350-7620|-|FFUJ_06742|bikaverin_cluster-polyketide_synthase|CCT67991.1	30.5	452	282	12	24	452	390	832	9.48e-45	171
input|c4|1450003-1451728|-|ctg1_1462|	BGC0001057|c1|20206-26529|-|ABB90282.1|polyketide_synthase|ABB90282.1	29.6	392	260	9	72	453	434	819	1.35e-43	168
input|c4|1450003-1451728|-|ctg1_1462|	BGC0000037|c1|1-7821|-|ANIA_06448|polyketide_synthase,_putative_(JCVI)|CBF69451.1	32.7	336	212	7	24	354	400	726	3.47e-43	167
input|c4|1450003-1451728|-|ctg1_1462|	BGC0000861|c1|12751-18732|+|ACI12950.1|PfaC|ACI12950.1	31.6	412	232	12	72	439	94	499	2.57e-42	164
input|c4|1450003-1451728|-|ctg1_1462|	BGC0000865|c1|17271-23147|+|AAL01062.1|omega-3_polyunsaturated_fatty_acid_synthase_PfaC|AAL01062.1	37.1	278	160	6	159	426	192	464	4.60e-42	163
input|c4|1450003-1451728|-|ctg1_1462|	BGC0000150|c1|4876-10647|-|Strop_2697|beta-ketoacyl_synthase|ABP55141.1	31.6	310	204	4	147	452	182	487	6.15e-42	163
input|c4|1450003-1451728|-|ctg1_1462|	BGC0002648|c1|1767-7658|-|MO387_01210|3-hydroxyacyl-[acyl-carrier-protein]_dehydratase_FabA|MCI2961728.1	31.1	399	226	10	72	426	86	479	2.69e-41	161
input|c4|1450003-1451728|-|ctg1_1462|	BGC0000863|c1|9508-12468|+|ABF00128.1|polyunsaturated_fatty_acid_synthase|ABF00128.1	35.8	288	165	7	159	431	214	496	8.05e-41	159
input|c4|1450003-1451728|-|ctg1_1462|	BGC0000021|c1|23922-28388|-|AEP40925.1|polyketide_synthase_type_I|AEP40925.1	31.1	505	241	19	38	524	60	475	1.06e-40	159
input|c4|1450003-1451728|-|ctg1_1462|	BGC0002539|c1|1529-14180|-|QJY30853.1|PKS-NRPS_hybrid_protein|QJY30853.1	31.5	444	247	12	67	498	88	486	1.40e-39	156
input|c4|1450003-1451728|-|ctg1_1462|	BGC0001056|c1|15277-19527|+|CCM44331.1|Mixed_fatty_acid_synthase-polyketide_synthase|CCM44331.1	29.2	442	254	14	24	424	21	444	1.94e-39	155
input|c4|1450003-1451728|-|ctg1_1462|	BGC0001927|c1|11205-15341|+|BBG91917.1|type_I_PKS|BBG91917.1	33.9	274	175	4	155	425	651	921	3.45e-39	154
input|c4|1450003-1451728|-|ctg1_1462|	BGC0002364|c1|17884-18969|-|AYM48703.1|type_I_polyketide_synthetase|AYM48703.1	35.6	303	168	10	24	312	54	343	4.53e-39	147
input|c4|1450003-1451728|-|ctg1_1462|	BGC0000065|c1|15243-21389|-|ADE22339.1|iterative_type_I_PKS_(highly_reducing_type)|ADE22339.1	37.4	257	154	5	171	424	533	785	7.20e-39	154
input|c4|1450003-1451728|-|ctg1_1462|	BGC0001909|c1|13165-23119|-|ATV82110.1|PKS|ATV82110.1	28.0	443	293	10	22	455	35	460	1.04e-38	153
input|c4|1450003-1451728|-|ctg1_1462|	BGC0000965|c1|64757-70576|-|AAL06699.1|polyketide_synthase|AAL06699.1	31.6	313	206	4	147	455	182	490	2.29e-38	152
input|c4|1450003-1451728|-|ctg1_1462|	BGC0001397|c1|58662-64481|-|WQO_33990|erythronolide_synthase|ALU98461.1	31.6	313	206	4	147	455	182	490	2.29e-38	152
input|c4|1450003-1451728|-|ctg1_1462|	BGC0001584|c1|59076-64895|-|ANY94470.1|enediyne_polyketide_synthase|ANY94470.1	31.6	313	206	4	147	455	182	490	3.06e-38	152
input|c4|1450003-1451728|-|ctg1_1462|	BGC0000862|c1|24518-30532|+|AAB81125.1|unknown|AAB81125.1	36.5	285	156	9	159	426	214	490	5.55e-38	151
input|c4|1450003-1451728|-|ctg1_1462|	BGC0002214|c1|19156-29813|-|HYDPIDRAFT_189823|polyketide_synthase|KIJ60886.1	29.7	387	254	7	37	418	64	437	7.97e-38	150
input|c4|1450003-1451728|-|ctg1_1462|	BGC0000459|c1|77728-85563|+|AGN74895.1|nonribosomal_peptide_synthetase/polyketide_synthase_hybrid_protein|AGN74895.1	29.8	403	258	7	68	465	1930	2312	1.42e-37	150
input|c4|1450003-1451728|-|ctg1_1462|	BGC0002155|c1|6814-16511|+|MGG_00806|hypothetical_protein|EHA48594.1	35.8	243	151	3	188	427	253	493	2.58e-37	149
input|c4|1450003-1451728|-|ctg1_1462|	BGC0001854|c1|18001-23306|+|THAR02_06938|RADS2_nonreducing_polyketide_synthase|KKP00966.1	28.8	430	284	12	37	452	406	827	5.48e-37	148
input|c4|1450003-1451728|-|ctg1_1462|	BGC0001823|c1|54635-61369|-|ATY69584.1|hybrid_nonribosomal_peptide_synthetase/type_I_polyketide_synthase|ATY69584.1	30.1	355	235	7	80	427	1892	2240	5.92e-37	148
input|c4|1450003-1451728|-|ctg1_1462|	BGC0001293|c1|38157-38984|-|ALP32047.1|CycG|ALP32047.1	40.3	211	122	2	63	272	61	268	7.17e-37	139
input|c4|1450003-1451728|-|ctg1_1462|	BGC0000886|c1|4078-6468|+|ADG39432.1|AllK|ADG39432.1	37.3	255	153	5	172	424	210	459	1.80e-35	142
input|c4|1450003-1451728|-|ctg1_1462|	BGC0000044|c1|12894-15737|+|STAUR_1577|Beta-ketoacyl_synthase|ADO69381.1	28.1	449	271	13	25	429	24	464	1.34e-33	137
input|c4|1450003-1451728|-|ctg1_1462|	BGC0002441|c1|13831-15123|-|BCN28630.1|3-oxoacyl-ACP_synthase|BCN28630.1	30.1	316	209	6	80	390	79	387	1.65e-32	130
input|c4|1450003-1451728|-|ctg1_1462|	BGC0001114|c1|61206-70391|+|AGN11883.1|tstI|AGN11883.1	30.3	432	240	13	41	454	2165	2553	3.88e-32	133
input|c4|1450003-1451728|-|ctg1_1462|	BGC0001116|c1|18576-26345|-|BAF50720.1|hybrid_non_ribosomal_peptide_synthetase-polyketide_synthase|BAF50720.1	28.6	458	270	13	59	478	1961	2399	5.02e-32	133
input|c4|1450003-1451728|-|ctg1_1462|	BGC0001611|c1|3051-10070|+|ATY69551.1|hybrid_nonribosomal_peptide_synthetase/type_I_polyketide_synthase|ATY69551.1	28.7	421	269	13	24	427	1929	2335	8.74e-32	132
input|c4|1450003-1451728|-|ctg1_1462|	BGC0002038|c1|720-1574|+|FGK60_03730|polyketide_synthase|FGK60_03730	36.1	241	134	6	24	254	55	285	2.22e-31	124
input|c4|1450003-1451728|-|ctg1_1462|	BGC0000081|c1|85804-87009|+|AFV52176.1|ketosynthase|AFV52176.1	33.8	272	167	6	155	426	141	399	4.29e-31	125
input|c4|1450003-1451728|-|ctg1_1462|	BGC0001072|c1|2602-3843|+|AEU17885.1|3-oxo-ACP_synthase_II|AEU17885.1	35.9	237	143	4	155	390	151	379	2.40e-30	124
input|c4|1450003-1451728|-|ctg1_1462|	BGC0001730|c1|17841-19106|+|ASA49564.1|beta-ketoacyl_synthase|ASA49564.1	31.2	340	208	7	71	390	54	387	6.73e-30	122
input|c4|1450003-1451728|-|ctg1_1462|	BGC0002381|c1|23507-24748|-|IH64_RS05445|beta-ketoacyl-[acyl-carrier-protein]_synthase_family_protein|WP_016467648.1	30.8	364	216	11	81	427	69	413	1.11e-29	122
input|c4|1450003-1451728|-|ctg1_1462|	BGC0001917|c1|8334-9620|+|BBC20648.1|beta-ketoacyl_synthase|BBC20648.1	31.3	281	174	8	153	424	153	423	7.04e-28	117
input|c4|1450003-1451728|-|ctg1_1462|	BGC0001500|c1|21001-22275|+|AMX23327.1|putative_beta-ketoacyl_synthase_alpha|AMX23327.1	27.9	427	253	13	25	428	23	417	1.66e-27	115
input|c4|1450003-1451728|-|ctg1_1462|	BGC0002080|c1|23464-24696|-|Mal15_37330|3-oxoacyl-[acyl-carrier-protein]_synthase_2|QEF99667.1	29.6	267	175	4	159	420	144	402	4.63e-27	114
input|c4|1450003-1451728|-|ctg1_1462|	BGC0001907|c1|34049-35516|+|gene5||gene5	33.0	182	111	3	180	351	1	181	4.96e-26	108
input|c4|1450003-1451728|-|ctg1_1462|	BGC0000271|c1|4394-5659|+|BAB69165.1|3-oxoacyl-(acyl_carrier_protein)_synthase_I|BAB69165.1	26.6	387	241	9	25	390	23	387	1.95e-25	109
input|c4|1450003-1451728|-|ctg1_1462|	BGC0000272|c1|4212-5480|+|AAG26879.1|PKSA_beta-ketoacylsynthase_subunit_alpha|AAG26879.1	31.9	251	157	7	155	398	148	391	3.58e-25	108
input|c4|1450003-1451728|-|ctg1_1462|	BGC0002636|c1|27201-29546|+|DICBBHBG_00024|phthiocerol/phenolphthiocerol_synthesis_polyketide_synthase_type_I_PpsE|UPA71924.1	32.0	256	139	6	63	316	48	270	6.01e-25	110
input|c4|1450003-1451728|-|ctg1_1462|	BGC0002014|c1|19478-20620|+|OK006_RS36525|3-oxoacyl-ACP_synthase|WP_054234629.1	31.3	259	155	8	170	424	137	376	9.51e-25	107
input|c4|1450003-1451728|-|ctg1_1462|	BGC0002542|c1|21414-22637|+|QBM78309.1|beta-ketoacyl_synthase|QBM78309.1	30.4	349	197	12	92	419	76	399	8.01e-24	104
input|c4|1450003-1451728|-|ctg1_1462|	BGC0001376|c1|26476-27744|-|AMK51281.1|Hex24|AMK51281.1	28.3	385	237	13	25	390	25	389	1.27e-23	104
input|c4|1450003-1451728|-|ctg1_1462|	BGC0002732|c1|11196-12464|+|Sros_4150|3-oxoacyl-(acyl-carrier-protein)_synthase_II|ACZ87054.1	28.3	385	237	13	25	390	25	389	1.27e-23	104
input|c4|1450003-1451728|-|ctg1_1462|	BGC0002010|c1|6585-8987|-|D581_RS01000000137715|type_I_polyketide_synthase|WP_018960017.1	28.4	352	207	6	68	416	65	374	1.40e-23	106
input|c4|1450003-1451728|-|ctg1_1462|	BGC0000264|c1|4069-5355|+|CAE51174.1|RemA_protein|CAE51174.1	25.2	373	242	10	83	434	71	427	6.22e-22	99.4
input|c4|1450003-1451728|-|ctg1_1462|	BGC0000242|c1|10834-12123|-|CAM34345.1|putative_polyketide_beta-ketoacyl_synthase_alpha|CAM34345.1	27.8	371	233	12	78	427	62	418	1.13e-21	98.6
input|c4|1450003-1451728|-|ctg1_1462|	BGC0001970|c1|35833-37056|+|AZH23802.1|MgcM|AZH23802.1	31.1	270	149	7	165	419	152	399	1.23e-21	98.2
input|c4|1450003-1451728|-|ctg1_1462|	BGC0001091|c1|73237-74508|-|ADI59526.1|CorD|ADI59526.1	30.9	278	169	7	159	427	158	421	1.43e-21	98.2
input|c4|1450003-1451728|-|ctg1_1462|	BGC0001719|c1|18610-20334|+|QIE07125.1|OvmK3|QIE07125.1	35.3	190	103	5	24	203	320	499	3.45e-21	98.2
input|c4|1450003-1451728|-|ctg1_1462|	BGC0001858|c1|716-7654|-|SNOG_05791|hypothetical_protein|EAT86855.2	42.4	125	68	2	298	419	1	124	4.70e-21	99.0
input|c4|1450003-1451728|-|ctg1_1462|	BGC0001063|c1|10188-11411|-|CAA16177.1|3-oxoacyl-[acyl-carrier-protein]_synthase_II|CAA16177.1	28.0	343	217	11	92	420	74	400	2.32e-20	94.4
input|c4|1450003-1451728|-|ctg1_1462|	BGC0001293|c1|18699-19370|-|ALP32044.1|CycD|ALP32044.1	37.6	170	86	5	24	183	54	213	9.99e-20	89.0
input|c4|1450003-1451728|-|ctg1_1462|	BGC0002055|c1|84955-86202|-|mycM|ketosynthase|mycM	28.6	238	151	7	151	380	149	375	4.80e-16	81.3
input|c4|1450003-1451728|-|ctg1_1462|	BGC0001957|c1|29376-30566|+|QCX41960.1|AmcF|QCX41960.1	27.9	287	184	7	153	428	122	396	7.58e-15	77.4
input|c4|1450003-1451728|-|ctg1_1462|	BGC0002054|c1|15041-16234|-|QHW08539.1|beta-ketoacyl-[acyl-carrier-protein]_synthase_family_protein|QHW08539.1	27.9	287	184	7	153	428	123	397	7.63e-15	77.4
input|c4|1450003-1451728|-|ctg1_1462|	BGC0001677|c1|11695-19451|+|API82664.1|putative_polyketide_synthase|API82664.1	33.1	145	92	2	51	194	388	528	2.66e-14	77.4
input|c4|1450003-1451728|-|ctg1_1462|	BGC0002616|c1|11690-19446|+|API82671.1|putative_polyketide_synthase|API82671.1	33.1	145	92	2	51	194	388	528	2.66e-14	77.4
input|c4|1450003-1451728|-|ctg1_1462|	BGC0001230|c1|37027-44697|-|DAB41484.1|nonribosomal_peptide_synthetase/polyketide_synthase_type_I|DAB41484.1	35.8	123	66	2	343	452	1	123	1.86e-13	74.7
input|c4|1450003-1451728|-|ctg1_1462|	BGC0002038|c1|1872-2273|+|FGK60_03735|hypothetical_protein|FGK60_03735	34.3	108	63	2	353	452	2	109	1.38e-12	65.9
input|c4|1450003-1451728|-|ctg1_1462|	BGC0000838|c1|18944-20083|-|Fjoh_1093|beta-ketoacyl_synthase|ABQ04126.1	28.8	233	142	8	153	379	124	338	6.76e-12	68.2
input|c4|1450003-1451728|-|ctg1_1462|	BGC0000247|c1|17923-19149|+|CAA61990.1|mtmK_protein|CAA61990.1	26.6	354	224	14	88	426	74	406	1.03e-11	67.8
input|c4|1450003-1451728|-|ctg1_1462|	BGC0002036|c1|1-375|-|ctg2_1||ctg2_1	37.2	86	48	2	24	108	28	108	8.05e-06	46.2
input|c4|1451851-1455031|-|ctg1_1463|	BGC0001014|c1|3876-16682|-|RSc1806|polyketide_synthase/non-ribosomal_peptide_synthetase|CAD15508.1	48.4	1043	497	11	17	1025	3187	4222	6.00e-295	915
input|c4|1451851-1455031|-|ctg1_1463|	BGC0002687|c1|9947-22867|-|ACZ75_02210|polyketide_synthase|AKU20507.1	47.8	1053	496	14	21	1035	3237	4273	1.03e-281	878
input|c4|1451851-1455031|-|ctg1_1463|	BGC0002472|c1|8383-17457|-|BGP74_RS13430|non-ribosomal_peptide_synthetase|WP_069848010.1	39.0	959	527	16	24	932	1057	2007	7.43e-191	615
input|c4|1451851-1455031|-|ctg1_1463|	BGC0001055|c1|24283-30390|+|eco2024|putative_peptide_synthase|CAJ87590.1	37.6	932	533	17	100	1028	1128	2013	5.05e-160	521
input|c4|1451851-1455031|-|ctg1_1463|	BGC0002715|c1|19870-26019|+|PluTT01m_11970|non-ribosomal_peptide_synthetase|AXG47410.1	35.3	1009	574	28	50	1034	1066	2019	7.15e-147	484
input|c4|1451851-1455031|-|ctg1_1463|	BGC0002570|c1|15921-22094|-|PSPTO_2602|yersiniabactin_non-ribosomal_peptide_synthetase|AAO56106.1	35.7	963	565	20	76	1029	1108	2025	6.12e-142	471
input|c4|1451851-1455031|-|ctg1_1463|	BGC0002613|c1|5682-11831|+|JYA62_15735|amino_acid_adenylation_domain-containing_protein|MBN3579112.1	34.7	919	545	20	116	1025	1142	2014	6.94e-129	433
input|c4|1451851-1455031|-|ctg1_1463|	BGC0001822|c1|16083-22562|+|AWI62627.1|nonribosomal_peptide_synthetase|AWI62627.1	40.3	605	341	7	343	929	937	1539	1.84e-128	432
input|c4|1451851-1455031|-|ctg1_1463|	BGC0002533|c1|7242-13076|+|AKQ52531.1|nonribosomal_peptide_synthetase|AKQ52531.1	34.2	955	576	21	101	1049	1025	1933	5.01e-128	430
input|c4|1451851-1455031|-|ctg1_1463|	BGC0001048|c1|48585-56447|+|ABL74945.1|NRPS|ABL74945.1	41.4	590	343	3	343	929	950	1539	2.45e-127	430
input|c4|1451851-1455031|-|ctg1_1463|	BGC0000962|c1|16987-25650|+|AAN32981.1|BarG|AAN32981.1	39.9	647	348	9	347	972	1393	2019	3.17e-125	424
input|c4|1451851-1455031|-|ctg1_1463|	BGC0002503|c1|11953-25668|+|QPB41097.1|non-ribosomal_peptide_synthetase|QPB41097.1	40.6	606	347	7	340	938	3101	3700	1.85e-123	419
input|c4|1451851-1455031|-|ctg1_1463|	BGC0002123|c1|14585-24988|-|KGB56_24765|amino_acid_adenylation_domain-containing_protein|QUS58938.1	41.1	584	337	6	348	929	2021	2599	1.13e-121	413
input|c4|1451851-1455031|-|ctg1_1463|	BGC0002350|c1|17834-25732|-|J7W19_00385|amino_acid_adenylation_domain-containing_protein|QTT72092.1	38.2	673	396	9	303	961	891	1557	2.95e-119	406
input|c4|1451851-1455031|-|ctg1_1463|	BGC0001000|c1|24086-35923|+|AAY42398.1|Nonribosomal_peptide_synthetase|AAY42398.1	39.5	585	337	7	363	937	2202	2779	1.57e-118	404
input|c4|1451851-1455031|-|ctg1_1463|	BGC0001000|c1|14019-24089|+|AAY42397.1|Nonribosomal_peptide_synthetase|AAY42397.1	38.6	585	339	6	363	937	1910	2484	8.92e-118	402
input|c4|1451851-1455031|-|ctg1_1463|	BGC0001834|c1|13304-31144|+|QCE43603.1|nonribosomal_peptide_synthetase_(NRPS),_subunit_2|QCE43603.1	38.3	655	370	13	320	956	905	1543	4.67e-117	400
input|c4|1451851-1455031|-|ctg1_1463|	BGC0002624|c1|13892-18142|+|FIS9431_RS33345|non-ribosomal_peptide_synthetase|WP_035121683.1	44.7	443	243	2	488	929	75	516	6.50e-117	393
input|c4|1451851-1455031|-|ctg1_1463|	BGC0001053|c1|48011-58558|+|CAF05649.1|TubD_protein|CAF05649.1	40.8	554	319	3	401	948	2087	2637	1.81e-116	398
input|c4|1451851-1455031|-|ctg1_1463|	BGC0001344|c1|24918-35453|+|ADH04680.1|hybrid_polyketide_synthase/non-ribosomal_peptide_synthetase|ADH04680.1	42.6	524	288	5	424	937	2110	2630	1.19e-114	392
input|c4|1451851-1455031|-|ctg1_1463|	BGC0002107|c1|26949-34148|+|Atu3682|non-ribosomal_peptide_synthetase,_siderophore_biosynthesis_protein|AAK89720.1	39.4	591	337	8	338	921	943	1519	2.40e-114	391
input|c4|1451851-1455031|-|ctg1_1463|	BGC0001058|c1|45003-52922|+|ACG60772.1|NRPS(C/A/PCP/Cy/A/PCP/Cy)|ACG60772.1	38.7	626	361	6	310	914	923	1546	2.07e-113	389
input|c4|1451851-1455031|-|ctg1_1463|	BGC0002654|c1|18087-34397|+|UHJ79951.1|non-ribosomal_peptide_synthetase|UHJ79951.1	40.0	585	336	7	343	914	2336	2918	3.59e-113	388
input|c4|1451851-1455031|-|ctg1_1463|	BGC0000963|c1|57901-65781|+|AAG02364.1|peptide_synthetase_NRPS2-1|AAG02364.1	37.8	674	398	10	303	961	860	1527	8.05e-111	381
input|c4|1451851-1455031|-|ctg1_1463|	BGC0001884|c1|32551-36813|+|DAB41917.1|ArzO_-_NRPS_(Cy,_A,_Ox,_PCP)|DAB41917.1	42.4	443	253	2	488	929	75	516	7.98e-108	368
input|c4|1451851-1455031|-|ctg1_1463|	BGC0001235|c1|26678-40243|+|ANI24100.1|nonribosomal_peptide_synthetase|ANI24100.1	38.6	583	342	6	344	920	977	1549	9.42e-108	372
input|c4|1451851-1455031|-|ctg1_1463|	BGC0002370|c1|34347-45047|-|AGRA3207_002707|amino_acid_adenylation_domain-containing_protein|QXJ21808.1	37.4	655	371	12	324	960	904	1537	9.46e-107	369
input|c4|1451851-1455031|-|ctg1_1463|	BGC0000380|c1|20648-29653|+|ADZ24995.1|non-ribosomal_peptide_synthase/polyketide_synthase|ADZ24995.1	45.0	453	244	4	474	922	61	512	1.60e-106	368
input|c4|1451851-1455031|-|ctg1_1463|	BGC0000976|c1|44157-53744|-|AEE88284.1|CurF|AEE88284.1	36.8	579	351	6	360	929	1954	2526	2.21e-106	368
input|c4|1451851-1455031|-|ctg1_1463|	BGC0001165|c1|21881-31468|+|AAT70101.1|CurF|AAT70101.1	36.8	579	351	6	360	929	1954	2526	2.21e-106	368
input|c4|1451851-1455031|-|ctg1_1463|	BGC0002411|c1|18282-30359|-|Riv7116_6169|amino_acid_adenylation_enzyme/thioester_reductase_family_protein|AFY58523.1	40.4	520	293	7	488	1007	73	575	7.89e-106	366
input|c4|1451851-1455031|-|ctg1_1463|	BGC0002542|c1|33481-37011|+|QBM78313.1|non-ribosomal_peptide_synthatase|QBM78313.1	40.8	471	270	4	488	955	76	540	1.02e-105	358
input|c4|1451851-1455031|-|ctg1_1463|	BGC0001342|c1|56174-76006|+|ADH04660.1|TugD|ADH04660.1	40.0	533	306	6	419	943	3058	3584	9.53e-105	363
input|c4|1451851-1455031|-|ctg1_1463|	BGC0000954|c1|35383-39609|+|CAQ18831.1|nonribosomal_polypetide_synthetase|CAQ18831.1	42.9	441	248	3	483	921	67	505	3.34e-104	357
input|c4|1451851-1455031|-|ctg1_1463|	BGC0000982|c1|22528-26457|+|AAW03326.1|CtaC|AAW03326.1	43.0	442	250	2	488	929	51	490	5.56e-104	355
input|c4|1451851-1455031|-|ctg1_1463|	BGC0002532|c1|1-3480|-|NIES19_13680|barbamide_biosynthesis_protein_BarG|BAY02129.1	41.2	442	258	2	488	929	75	514	1.31e-103	352
input|c4|1451851-1455031|-|ctg1_1463|	BGC0001010|c1|17065-21036|+|CAD89774.1|MelC_protein|CAD89774.1	42.3	442	253	2	488	929	53	492	5.91e-103	353
input|c4|1451851-1455031|-|ctg1_1463|	BGC0000972|c1|14620-21084|-|CAJ76289.1|putative_hybrid_non-ribosomal_peptide-polyketide_synthetase|CAJ76289.1	37.5	558	313	6	403	940	719	1260	4.56e-101	352
input|c4|1451851-1455031|-|ctg1_1463|	BGC0000973|c1|26548-34206|+|CCC55921.1|non-ribosomal_peptide_synthetase/polyketide_synthase_hybrid_protein|CCC55921.1	36.8	535	333	4	401	932	989	1521	1.25e-100	350
input|c4|1451851-1455031|-|ctg1_1463|	BGC0000966|c1|23210-30664|+|AFD30954.1|CrmA|AFD30954.1	37.6	532	318	3	405	927	940	1466	7.28e-100	348
input|c4|1451851-1455031|-|ctg1_1463|	BGC0000972|c1|21095-27595|-|CAJ76290.1|putative_non-ribosomal_peptide_synthase|CAJ76290.1	36.9	626	368	11	328	943	934	1542	7.05e-99	345
input|c4|1451851-1455031|-|ctg1_1463|	BGC0001750|c1|13000-17190|+|ATG32076.1|nonribosomal_peptide_synthetase|ATG32076.1	39.7	474	277	4	483	955	70	535	2.62e-98	340
input|c4|1451851-1455031|-|ctg1_1463|	BGC0000324|c1|1823-8512|+|CAC17499.1|putative_non-ribosomal_peptide_synthase|CAC17499.1	36.5	633	369	13	320	934	993	1610	1.17e-95	335
input|c4|1451851-1455031|-|ctg1_1463|	BGC0001024|c1|13537-17409|+|AAF19811.1|mtaC|AAF19811.1	39.4	447	269	2	483	929	13	457	3.11e-95	330
input|c4|1451851-1455031|-|ctg1_1463|	BGC0001941|c1|18910-28578|+|AXM42949.1|hybrid_type_1_PKS/NRPS|AXM42949.1	41.6	442	256	2	488	929	63	502	1.13e-94	333
input|c4|1451851-1455031|-|ctg1_1463|	BGC0001051|c1|37526-57517|+|ADH04641.1|TgaC|ADH04641.1	40.0	513	296	4	432	943	3141	3642	2.61e-93	329
input|c4|1451851-1455031|-|ctg1_1463|	BGC0000373|c1|5382-8672|-|SCLAV_5271|Non-ribosomal_peptide_synthetase|EFG10344.1	39.4	472	283	3	485	956	32	500	5.60e-93	321
input|c4|1451851-1455031|-|ctg1_1463|	BGC0001055|c1|30478-39969|+|eco2025|putative_peptide/polyketide_synthetase|CAJ87591.1	34.6	621	374	12	326	933	1759	2360	2.25e-92	326
input|c4|1451851-1455031|-|ctg1_1463|	BGC0001368|c1|10417-14355|+|IF33_RS0114805|non-ribosomal_peptide_synthetase|WP_051700105.1	36.1	588	342	12	352	923	487	1056	2.54e-92	322
input|c4|1451851-1455031|-|ctg1_1463|	BGC0002472|c1|1-4806|-|BGP74_RS13415|non-ribosomal_peptide_synthetase|WP_069848004.1	37.6	474	288	5	483	956	70	535	1.10e-90	320
input|c4|1451851-1455031|-|ctg1_1463|	BGC0000376|c1|8925-13415|+|BAP16689.1|nonribosomal_peptide_synthetase|BAP16689.1	36.1	576	352	9	344	913	655	1220	1.82e-90	318
input|c4|1451851-1455031|-|ctg1_1463|	BGC0000467|c1|613-10098|+|CAA73127.1|HMWP1_protein|CAA73127.1	34.6	622	373	13	326	933	1757	2358	6.00e-90	318
input|c4|1451851-1455031|-|ctg1_1463|	BGC0001801|c1|23331-28811|-|SVEN_0517|pyochelin_synthetase_F|CCA53804.1	42.1	447	238	10	474	913	55	487	3.17e-89	316
input|c4|1451851-1455031|-|ctg1_1463|	BGC0001014|c1|30612-36632|+|RSc1811|non-ribosomal_peptide_synthetase|CAD15513.1	42.1	444	250	2	491	929	244	685	3.54e-89	316
input|c4|1451851-1455031|-|ctg1_1463|	BGC0002475|c1|9591-13061|-|ABW70809.1|PchE|ABW70809.1	40.3	491	265	10	491	969	110	584	1.95e-88	309
input|c4|1451851-1455031|-|ctg1_1463|	BGC0001560|c1|6185-25504|+|ARO38317.1|nonribosomal_peptide_synthetase|ARO38317.1	39.2	451	265	4	486	929	20	468	3.30e-88	313
input|c4|1451851-1455031|-|ctg1_1463|	BGC0001024|c1|17406-27281|+|AAF19812.1|MtaD|AAF19812.1	37.9	528	305	6	483	1005	69	578	3.71e-88	313
input|c4|1451851-1455031|-|ctg1_1463|	BGC0000310|c1|1451-17218|+|AAC06346.1|bacitracin_synthetase_1|AAC06346.1	33.3	571	366	8	343	906	487	1049	2.47e-87	311
input|c4|1451851-1455031|-|ctg1_1463|	BGC0002533|c1|13133-25117|+|AKQ52532.1|nonribosomal_peptide_synthetase|AKQ52532.1	38.5	467	270	8	486	940	1657	2118	1.03e-85	306
input|c4|1451851-1455031|-|ctg1_1463|	BGC0002340|c1|11503-14778|-|E0F75_025360|amino_acid_adenylation_domain-containing_protein|E0F75_025360	40.5	442	244	7	488	920	33	464	1.59e-85	300
input|c4|1451851-1455031|-|ctg1_1463|	BGC0002570|c1|5190-14711|-|PSPTO_2600|yersiniabactin_polyketide/non-ribosomal_peptide_synthetase|AAO56104.1	36.2	547	326	13	380	914	1815	2350	3.07e-85	304
input|c4|1451851-1455031|-|ctg1_1463|	BGC0000986|c1|9422-18337|+|CAQ34918.1|nonribosomal_peptide_synthetase/_polyketide_synthase|CAQ34918.1	39.0	454	271	4	488	937	74	525	1.72e-84	302
input|c4|1451851-1455031|-|ctg1_1463|	BGC0000347|c1|3636-9707|+|SEQ1242|equibactin_equibactin_nonribosomal_peptide_synthase_protein|CAP20364.1	26.2	969	608	23	99	1039	1133	2022	5.84e-84	300
input|c4|1451851-1455031|-|ctg1_1463|	BGC0000991|c1|6260-10492|+|AAF62881.1|EpoB|AAF62881.1	35.3	521	315	9	485	1001	66	568	5.87e-83	296
input|c4|1451851-1455031|-|ctg1_1463|	BGC0001010|c1|21033-30887|+|CAD89775.1|MelD_protein|CAD89775.1	40.9	438	247	5	488	920	75	505	1.43e-82	296
input|c4|1451851-1455031|-|ctg1_1463|	BGC0000990|c1|4699-8931|+|ADB12489.1|EpoB|ADB12489.1	35.3	521	315	9	485	1001	66	568	1.44e-82	295
input|c4|1451851-1455031|-|ctg1_1463|	BGC0000982|c1|26454-36314|+|AAW03327.1|CtaD|AAW03327.1	40.2	435	253	4	488	920	81	510	1.92e-82	296
input|c4|1451851-1455031|-|ctg1_1463|	BGC0001193|c1|16250-19384|+|AJI44176.1|nonribosomal_peptide_synthetase|AJI44176.1	38.1	457	274	5	502	956	3	452	2.80e-82	290
input|c4|1451851-1455031|-|ctg1_1463|	BGC0000989|c1|4263-8495|+|ACB46193.1|nonribosomal_peptide_synthetase|ACB46193.1	36.0	475	289	6	485	958	66	526	1.55e-81	291
input|c4|1451851-1455031|-|ctg1_1463|	BGC0000988|c1|11872-16104|+|AAF26925.1|nonribosomal_peptide_synthetase|AAF26925.1	36.2	459	284	5	485	942	66	516	5.09e-81	290
input|c4|1451851-1455031|-|ctg1_1463|	BGC0002678|c1|9871-15345|+|APZ15_27915|non-ribosomal_peptide_synthetase|ALK21570.1	37.4	452	276	5	480	929	58	504	1.06e-79	287
input|c4|1451851-1455031|-|ctg1_1463|	BGC0001415|c1|16931-24061|-|SMDB11_2290|non-ribosomal_peptide_synthetase|CDG12865.1	32.6	580	376	9	343	917	831	1400	1.31e-79	287
input|c4|1451851-1455031|-|ctg1_1463|	BGC0001801|c1|12034-16578|-|SVEN_0512|iron_aquisition_yersiniabactin_synthesis_enzyme|CCA53799.1	37.1	523	309	10	421	937	30	538	1.33e-79	286
input|c4|1451851-1455031|-|ctg1_1463|	BGC0001351|c1|3889-7368|-|AMK48225.1|nonribosomal_peptide_synthetase|AMK48225.1	35.2	529	336	6	402	929	14	536	1.75e-79	283
input|c4|1451851-1455031|-|ctg1_1463|	BGC0002613|c1|11887-23865|+|JYA62_15740|amino_acid_adenylation_domain-containing_protein|MBN3579113.1	33.7	519	322	8	412	914	1578	2090	3.95e-79	286
input|c4|1451851-1455031|-|ctg1_1463|	BGC0002475|c1|4171-9594|-|ABW70808.1|PchF|ABW70808.1	38.5	457	267	7	489	945	69	511	1.09e-77	281
input|c4|1451851-1455031|-|ctg1_1463|	BGC0000412|c1|5118-10547|+|AAC83657.1|pyochelin_synthetase|AAC83657.1	38.8	446	258	7	480	920	58	493	1.95e-77	280
input|c4|1451851-1455031|-|ctg1_1463|	BGC0002641|c1|5576-15811|-|RBAM_027450|non-ribosomal_peptide_synthetase|ABS75103.1	29.2	578	401	6	341	913	999	1573	9.35e-76	275
input|c4|1451851-1455031|-|ctg1_1463|	BGC0002715|c1|26019-37745|+|PluTT01m_11975|hybrid_non-ribosomal_peptide_synthetase/type_I_polyketide_synthase|AXG47411.1	34.4	491	309	7	477	956	1564	2052	4.18e-74	270
input|c4|1451851-1455031|-|ctg1_1463|	BGC0001093|c1|52550-63937|+|AAY32966.1|DszC|AAY32966.1	35.5	434	274	4	490	920	64	494	1.75e-73	268
input|c4|1451851-1455031|-|ctg1_1463|	BGC0000324|c1|8509-14037|+|CAC17500.1|putative_non-ribosomal_peptide_synthase|CAC17500.1	36.1	488	280	8	488	956	67	541	4.93e-72	263
input|c4|1451851-1455031|-|ctg1_1463|	BGC0000967|c1|31828-51879|+|BAP05590.1|calB|BAP05590.1	34.9	441	271	5	488	924	5789	6217	1.11e-70	260
input|c4|1451851-1455031|-|ctg1_1463|	BGC0001069|c1|47872-61797|+|AAY89051.1|hybrid_nonribosomal_peptide_synthetase/polyketide_synthase|AAY89051.1	36.9	447	270	6	483	928	533	968	7.73e-70	257
input|c4|1451851-1455031|-|ctg1_1463|	BGC0001237|c1|2795-9775|-|ALJ49910.1|TlmH|ALJ49910.1	35.9	434	268	4	490	913	1891	2324	7.83e-70	257
input|c4|1451851-1455031|-|ctg1_1463|	BGC0002676|c1|18873-22415|+|KZO11_19370|amino_acid_adenylation_domain-containing_protein|QYA95659.1	36.1	477	287	7	489	960	100	563	1.57e-68	251
input|c4|1451851-1455031|-|ctg1_1463|	BGC0001469|c1|4132-21873|-|ASG16_028340|NRPS|RAT94090.1	33.5	475	287	8	447	913	1497	1950	4.48e-68	252
input|c4|1451851-1455031|-|ctg1_1463|	BGC0000366|c1|8437-12144|-|AGE11891.1|nonribosomal_peptide_synthetase|AGE11891.1	34.6	471	292	6	489	958	169	624	3.82e-65	241
input|c4|1451851-1455031|-|ctg1_1463|	BGC0002686|c1|90654-94016|-|FKD65_RS04515|non-ribosomal_peptide_synthetase|WP_141576286.1	32.7	539	321	11	398	924	4	512	3.19e-64	238
input|c4|1451851-1455031|-|ctg1_1463|	BGC0002410|c1|4116-9464|-|IHE48_18575|non-ribosomal_peptide_synthetase|MBE3202942.1	33.5	478	306	6	491	967	651	1117	1.78e-63	237
input|c4|1451851-1455031|-|ctg1_1463|	BGC0000412|c1|805-5121|+|AAC83656.1|dihydroaeruginoic_acid_synthetase|AAC83656.1	35.4	460	285	7	489	945	103	553	7.24e-62	231
input|c4|1451851-1455031|-|ctg1_1463|	BGC0002718|c1|28263-31637|-|amrb99_16400|Phenyloxazoline_synthase_MbtB|MBD2892727.1	31.7	536	321	12	408	924	7	516	2.55e-61	229
input|c4|1451851-1455031|-|ctg1_1463|	BGC0001027|c1|17007-20510|+|NFA_7680|putative_non-ribosomal_peptide_synthetase|BAD55613.1	32.7	468	303	5	462	929	87	542	4.00e-60	225
input|c4|1451851-1455031|-|ctg1_1463|	BGC0001021|c1|15394-19638|-|Rv2383c|Phenyloxazoline_synthase_MbtB_(phenyloxazoline_synthetase)|CCP45171.1	35.1	473	279	11	489	947	98	556	4.56e-58	219
input|c4|1451851-1455031|-|ctg1_1463|	BGC0002678|c1|5456-9874|+|APZ15_27910|non-ribosomal_peptide_synthetase|ALK21569.1	31.7	539	345	11	403	929	25	552	1.02e-55	212
input|c4|1451851-1455031|-|ctg1_1463|	BGC0001853|c1|21353-34219|+|ctg3_18||ctg3_18	33.5	427	266	6	489	912	98	509	2.20e-53	206
input|c4|1451851-1455031|-|ctg1_1463|	BGC0002412|c1|6476-9865|-|EA58_20490|peptide_synthetase|KDM89832.1	28.0	525	351	9	492	1008	63	568	1.57e-52	201
input|c4|1451851-1455031|-|ctg1_1463|	BGC0001111|c1|49812-73226|+|CCA89328.1|mixed_trans-AT_type_I_polyketide_synthase/nonribosomal_peptide_synthetase|CCA89328.1	33.0	442	281	8	483	922	487	915	6.90e-52	201
input|c4|1451851-1455031|-|ctg1_1463|	BGC0000459|c1|77728-85563|+|AGN74895.1|nonribosomal_peptide_synthetase/polyketide_synthase_hybrid_protein|AGN74895.1	32.2	447	273	8	491	914	23	462	1.26e-45	181
input|c4|1451851-1455031|-|ctg1_1463|	BGC0001780|c1|4997-21352|+|ARR97036.1|SphC|ARR97036.1	30.0	510	319	14	428	917	2930	3421	2.40e-44	177
input|c4|1451851-1455031|-|ctg1_1463|	BGC0000964|c1|30919-36018|-|BTH_I2367|dihydroaeruginoic_acid_synthetase|ABC39418.1	31.7	533	299	17	402	914	577	1064	1.07e-43	174
input|c4|1451851-1455031|-|ctg1_1463|	BGC0000993|c1|5034-10127|+|ABP57745.1|DepA|ABP57745.1	29.6	524	321	14	402	914	577	1063	1.81e-40	164
input|c4|1451851-1455031|-|ctg1_1463|	BGC0001045|c1|6631-11655|+|AFR69331.1|nonribosomal_peptide_synthetase_SpiA|AFR69331.1	29.2	530	327	16	410	929	571	1062	2.36e-40	163
input|c4|1451851-1455031|-|ctg1_1463|	BGC0001780|c1|27909-35990|+|ARR97038.1|SphE|ARR97038.1	35.0	346	192	11	590	917	47	377	3.94e-40	163
input|c4|1451851-1455031|-|ctg1_1463|	BGC0000437|c1|38553-54671|+|Psyr_2614|Amino_acid_adenylation|AAY37653.1	26.3	615	407	15	328	925	3113	3698	2.13e-38	157
input|c4|1451851-1455031|-|ctg1_1463|	BGC0002351|c1|14059-31857|+|QKM21620.1|non-ribosomal_peptide_synthetase|QKM21620.1	26.9	517	329	12	342	837	3128	3616	1.11e-37	155
input|c4|1451851-1455031|-|ctg1_1463|	BGC0000385|c1|884-12373|+|AEH59099.1|amino_acid_adenylation_domain-containing_protein/NRPS|AEH59099.1	26.4	636	399	17	343	945	1558	2157	1.20e-36	152
input|c4|1451851-1455031|-|ctg1_1463|	BGC0002484|c1|3644-23749|+|WA1_15530|hypothetical_protein|KYC42747.1	26.9	469	313	8	340	792	4204	4658	1.31e-36	152
input|c4|1451851-1455031|-|ctg1_1463|	BGC0001980|c1|6567-24389|-|QDF82259.1|non-ribosomal_peptide_synthetase|QDF82259.1	26.6	620	410	13	312	913	3105	3697	1.69e-36	151
input|c4|1451851-1455031|-|ctg1_1463|	BGC0002521|c1|32439-43760|+|QMN69934.1|PsoC|QMN69934.1	27.9	502	321	16	342	822	2032	2513	2.72e-36	150
input|c4|1451851-1455031|-|ctg1_1463|	BGC0001028|c1|28262-35614|+|AAF17281.1|nosD|AAF17281.1	23.7	663	467	12	312	956	899	1540	4.16e-36	150
input|c4|1451851-1455031|-|ctg1_1463|	BGC0002548|c1|22358-30658|+|QGQ63520.1|nonribosomal_peptide_synthetase_modules_C|QGQ63520.1	28.1	505	311	15	343	821	1012	1490	9.82e-36	149
input|c4|1451851-1455031|-|ctg1_1463|	BGC0000305|c1|21319-39093|+|BAC67536.1|arthrofactin_synthetase_C|BAC67536.1	25.9	644	406	18	343	955	989	1592	2.58e-35	147
input|c4|1451851-1455031|-|ctg1_1463|	BGC0001823|c1|54635-61369|-|ATY69584.1|hybrid_nonribosomal_peptide_synthetase/type_I_polyketide_synthase|ATY69584.1	28.6	539	319	16	401	914	13	510	2.72e-35	147
input|c4|1451851-1455031|-|ctg1_1463|	BGC0002092|c1|39671-57514|+|QNL34618.1|SteC|QNL34618.1	26.4	641	403	18	343	952	1012	1614	4.45e-35	147
input|c4|1451851-1455031|-|ctg1_1463|	BGC0001346|c1|22076-30376|+|AOA33123.1|Nonribosomal_peptide_synthetase|AOA33123.1	28.1	502	315	16	343	821	1012	1490	1.97e-34	144
input|c4|1451851-1455031|-|ctg1_1463|	BGC0001028|c1|18312-28265|+|AAF17280.1|nosC|AAF17280.1	25.5	467	318	7	342	792	2099	2551	2.07e-34	144
input|c4|1451851-1455031|-|ctg1_1463|	BGC0001822|c1|1321-16062|+|AWI62626.1|nonribosomal_peptide_synthetase|AWI62626.1	26.6	519	360	9	310	818	3214	3721	6.61e-34	143
input|c4|1451851-1455031|-|ctg1_1463|	BGC0000398|c1|24120-38810|+|AFH75330.1|nonribosomal_peptide_synthetase|AFH75330.1	26.1	605	400	16	321	906	986	1562	8.67e-34	142
input|c4|1451851-1455031|-|ctg1_1463|	BGC0001029|c1|37517-52732|+|AEU11003.1|NpnC|AEU11003.1	24.9	530	344	9	338	838	993	1497	2.59e-33	141
input|c4|1451851-1455031|-|ctg1_1463|	BGC0002044|c1|18362-26617|-|DPH57_09140|non-ribosomal_peptide_synthetase|AXA91301.1	27.9	455	309	9	341	788	1014	1456	3.00e-33	140
input|c4|1451851-1455031|-|ctg1_1463|	BGC0000367|c1|17554-40791|+|BBR47_28930|putative_linear_pentadecapeptide_gramicidin_synthetase_LgrB|BAH43870.1	22.5	618	449	9	342	945	6076	6677	3.55e-33	140
input|c4|1451851-1455031|-|ctg1_1463|	BGC0002379|c1|3228-13547|-|PRtIB026_33940|hypothetical_protein|BCJ07529.1	29.4	477	304	13	352	812	640	1099	4.17e-33	140
input|c4|1451851-1455031|-|ctg1_1463|	BGC0000437|c1|2471-30967|-|Psyr_2608|Amino_acid_adenylation|AAY37647.1	23.6	635	456	10	321	943	4219	4836	4.74e-33	140
input|c4|1451851-1455031|-|ctg1_1463|	BGC0000323|c1|10885-28374|+|AHZ34233.1|CifB|AHZ34233.1	25.6	589	398	13	340	913	3020	3583	1.02e-32	139
input|c4|1451851-1455031|-|ctg1_1463|	BGC0001509|c1|3177-21005|-|A8O26_RS13965|non-ribosomal_peptide_synthase/polyketide_synthase|WP_064118559.1	27.7	516	304	15	343	822	1012	1494	1.35e-32	139
input|c4|1451851-1455031|-|ctg1_1463|	BGC0001844|c1|963-20663|-|RBRH_RS16800|non-ribosomal_peptide_synthetase|WP_041754829.1	26.3	659	390	23	340	956	3018	3622	1.36e-32	139
input|c4|1451851-1455031|-|ctg1_1463|	BGC0000435|c1|10568-28357|+|PSPTO_2830|non-ribosomal_peptide_synthetase_SyfB|AAO56329.1	26.7	621	409	18	341	946	3121	3710	2.32e-32	138
input|c4|1451851-1455031|-|ctg1_1463|	BGC0000399|c1|22669-37374|+|PFL_2147|non-ribosomal_peptide_synthetase_OfaC|AAY91421.3	27.8	460	307	10	340	788	2050	2495	2.97e-32	137
input|c4|1451851-1455031|-|ctg1_1463|	BGC0001838|c1|16253-27655|+|AFJ23826.1|WLIP_synthetase_C|AFJ23826.1	28.5	459	301	11	343	791	991	1432	4.92e-32	137
input|c4|1451851-1455031|-|ctg1_1463|	BGC0002044|c1|30093-46061|-|DPH57_09150|non-ribosomal_peptide_synthetase|AXA91302.1	28.2	496	326	13	341	822	3083	3562	5.18e-32	137
input|c4|1451851-1455031|-|ctg1_1463|	BGC0001748|c1|4193-16543|+|ATP76246.1|SpuB|ATP76246.1	24.7	478	346	6	343	812	2507	2978	6.54e-32	136
input|c4|1451851-1455031|-|ctg1_1463|	BGC0002522|c1|22917-34463|+|QLY89264.1|pseudodesmin_synthetase|QLY89264.1	25.2	619	433	11	338	943	1002	1603	1.11e-31	135
input|c4|1451851-1455031|-|ctg1_1463|	BGC0000407|c1|4394-12079|+|AEW31019.1|plipastatin_synthetase|AEW31019.1	26.1	476	312	13	348	811	915	1362	1.33e-31	135
input|c4|1451851-1455031|-|ctg1_1463|	BGC0000393|c1|2462-45286|+|MXAN_3779|non-ribosomal_peptide_synthetase/polyketide_synthase|ABF87031.1	25.8	608	400	13	335	918	11746	12326	1.65e-31	135
input|c4|1451851-1455031|-|ctg1_1463|	BGC0000407|c1|19804-27471|+|AEW31021.1|plipastatin_synthetase|AEW31021.1	26.3	476	311	13	348	811	921	1368	1.74e-31	135
input|c4|1451851-1455031|-|ctg1_1463|	BGC0001842|c1|24148-38796|+|Pfl01_2213|putative_non-ribosomal_peptide_synthetase|ABA73956.1	27.5	495	309	14	352	821	1015	1484	2.61e-31	134
input|c4|1451851-1455031|-|ctg1_1463|	BGC0002484|c1|25837-41013|+|WA1_15540|non-ribosomal_peptide_synthetase|KYC42613.1	25.5	466	323	9	340	792	948	1402	2.63e-31	134
input|c4|1451851-1455031|-|ctg1_1463|	BGC0002625|c1|21772-40839|+|IQ276_029105|Non-ribosomal_peptide_synthetase|MCF2150416.1	24.0	520	360	11	312	812	3579	4082	2.70e-31	134
input|c4|1451851-1455031|-|ctg1_1463|	BGC0001822|c1|22559-32521|+|AWI62628.1|nonribosomal_peptide_synthetase|AWI62628.1	26.6	629	417	15	330	937	2068	2672	4.21e-31	134
input|c4|1451851-1455031|-|ctg1_1463|	BGC0000301|c1|9882-17606|+|ABV79987.1|ApnC|ABV79987.1	23.1	627	433	14	310	913	925	1525	6.81e-31	133
input|c4|1451851-1455031|-|ctg1_1463|	BGC0000388|c1|10069-18312|+|AAU34202.1|mannopeptimycin_peptide_synthetase_MppA|AAU34202.1	24.8	693	483	16	304	977	440	1113	6.94e-31	133
input|c4|1451851-1455031|-|ctg1_1463|	BGC0002572|c1|7242-44702|-|JYQ62_16310|non-ribosomal_peptide_synthase/polyketide_synthase|QSJ20135.1	22.7	611	430	11	327	913	8356	8948	8.38e-31	133
input|c4|1451851-1455031|-|ctg1_1463|	BGC0002572|c1|67932-91412|-|JYQ62_16355|amino_acid_adenylation_domain-containing_protein|QST87270.1	21.9	686	489	13	304	972	947	1602	1.07e-30	132
input|c4|1451851-1455031|-|ctg1_1463|	BGC0001053|c1|40144-48021|+|CAF05648.1|TubC_protein|CAF05648.1	25.2	596	395	16	343	914	987	1555	1.18e-30	132
input|c4|1451851-1455031|-|ctg1_1463|	BGC0000331|c1|2349-12782|+|ABI26077.1|OciA|ABI26077.1	24.6	496	330	8	340	812	2250	2724	1.26e-30	132
input|c4|1451851-1455031|-|ctg1_1463|	BGC0000344|c1|12442-26952|-|PSEEN3044|putative_non-ribosomal_peptide_synthetase,_terminal_component|CAK15814.1	25.5	595	392	14	343	918	992	1554	1.33e-30	132
input|c4|1451851-1455031|-|ctg1_1463|	BGC0000445|c1|44152-49566|+|CAJ34381.1|NRPS_protein|CAJ34381.1	25.9	692	409	24	310	927	533	1194	1.78e-30	131
input|c4|1451851-1455031|-|ctg1_1463|	BGC0000397|c1|8496-19703|+|AAO23333.1|NcpA|AAO23333.1	22.9	515	353	9	327	812	2033	2532	8.56e-30	129
input|c4|1451851-1455031|-|ctg1_1463|	BGC0000438|c1|33115-73725|+|AAO72425.1|syringopeptin_synthetase_C|AAO72425.1	23.5	646	425	15	328	943	10704	11310	1.66e-29	129
input|c4|1451851-1455031|-|ctg1_1463|	BGC0000437|c1|71503-112116|+|Psyr_2616|Amino_acid_adenylation|AAY37655.1	23.5	646	425	15	328	943	10705	11311	1.66e-29	129
input|c4|1451851-1455031|-|ctg1_1463|	BGC0000975|c1|35090-45121|+|ABM21572.1|crpD|ABM21572.1	23.6	581	420	11	344	913	996	1563	1.89e-29	128
input|c4|1451851-1455031|-|ctg1_1463|	BGC0001650|c1|2482-12507|+|ATD51278.1|nonribosomal_peptide_synthase|ATD51278.1	27.3	505	312	16	344	812	1723	2208	2.49e-29	128
input|c4|1451851-1455031|-|ctg1_1463|	BGC0001059|c1|48084-54620|+|ACM79812.1|ZmaQ|ACM79812.1	24.5	470	302	16	342	793	731	1165	2.91e-29	127
input|c4|1451851-1455031|-|ctg1_1463|	BGC0000411|c1|31509-42830|+|ABW17377.1|PsoC|ABW17377.1	27.9	498	316	17	342	819	2036	2510	4.38e-29	127
input|c4|1451851-1455031|-|ctg1_1463|	BGC0002071|c1|9492-27266|+|CWE01_RS05100|non-ribosomal_peptide_synthetase|WP_100939443.1	26.6	462	314	10	340	788	985	1434	4.65e-29	127
input|c4|1451851-1455031|-|ctg1_1463|	BGC0000407|c1|27497-38347|+|AEW31022.1|plipastatin_synthetase|AEW31022.1	25.3	517	338	17	321	823	907	1389	5.70e-29	127
input|c4|1451851-1455031|-|ctg1_1463|	BGC0000447|c1|44558-65716|+|CCJ67640.1|TaaE|CCJ67640.1	25.6	614	388	17	344	930	4214	4785	6.20e-29	127
input|c4|1451851-1455031|-|ctg1_1463|	BGC0002532|c1|18337-26352|+|NIES19_13760|amino_acid_adenylation_domain-containing_protein|BAY02137.1	22.1	634	459	9	327	943	982	1597	9.19e-29	126
input|c4|1451851-1455031|-|ctg1_1463|	BGC0001800|c1|35352-47435|+|AVI26393.1|nonribosomal_peptide_synthase|AVI26393.1	24.9	511	354	10	344	837	1460	1957	9.98e-29	126
input|c4|1451851-1455031|-|ctg1_1463|	BGC0000367|c1|40796-59995|+|BBR47_28940|truncated_linear_pentadecapeptide_gramicidin_synthetase_LgrC|BAH43871.1	21.2	643	466	11	342	964	916	1537	2.38e-28	125
input|c4|1451851-1455031|-|ctg1_1463|	BGC0001389|c1|58668-80042|+|AHZ34243.1|CipF|AHZ34243.1	24.4	603	418	15	327	913	4268	4848	5.43e-28	124
input|c4|1451851-1455031|-|ctg1_1463|	BGC0000431|c1|41905-53556|+|SSGG_00679|nonribosomal_peptide_synthetase|EFE73313.1	27.1	501	326	14	342	825	2003	2481	8.70e-28	123
input|c4|1451851-1455031|-|ctg1_1463|	BGC0001312|c1|18615-29936|+|PFLU_2553|putative_non-ribosomal_peptide_synthetase|CAY48789.1	26.9	490	326	12	343	815	1001	1475	1.14e-27	122
input|c4|1451851-1455031|-|ctg1_1463|	BGC0002484|c1|23760-25840|+|WA1_15535|non-ribosomal_peptide_synthetase|WA1_15535	27.1	480	321	15	312	779	56	518	2.94e-27	119
input|c4|1451851-1455031|-|ctg1_1463|	BGC0001629|c1|33131-63961|+|QMS47800.1|JesC|QMS47800.1	27.3	462	307	13	352	801	7446	7890	8.35e-27	120
input|c4|1451851-1455031|-|ctg1_1463|	BGC0002572|c1|48001-63108|-|JYQ62_16330|non-ribosomal_peptide_synthase/polyketide_synthase|QSJ20139.1	27.1	454	301	15	340	779	3058	3495	3.06e-26	118
input|c4|1451851-1455031|-|ctg1_1463|	BGC0002564|c1|7901-12502|+|FNZ07_17560|amino_acid_adenylation_domain-containing_protein|QDQ83031.1	26.7	521	348	15	343	845	930	1434	3.91e-26	117
input|c4|1451851-1455031|-|ctg1_1463|	BGC0002654|c1|36488-45952|+|UHJ79953.1|non-ribosomal_peptide_synthetase|UHJ79953.1	25.2	611	365	18	343	910	1975	2536	4.91e-26	117
input|c4|1451851-1455031|-|ctg1_1463|	BGC0001984|c1|55618-76578|-|QED55423.1|nonribosomal_peptide_synthetase|QED55423.1	25.6	606	362	19	342	892	5284	5855	7.11e-26	117
input|c4|1451851-1455031|-|ctg1_1463|	BGC0001792|c1|56846-74047|-|XNR_3449|Nonribosomal_peptide_synthetase|AGI89791.1	26.8	518	344	17	321	825	435	930	2.71e-25	115
input|c4|1451851-1455031|-|ctg1_1463|	BGC0002125|c1|18423-25979|+|QPI18728.1|nonribosomal_peptide_synthetase|QPI18728.1	25.9	630	406	18	344	943	913	1511	3.12e-25	114
input|c4|1451851-1455031|-|ctg1_1463|	BGC0001029|c1|23208-37514|+|AEU11006.1|NpnB|AEU11006.1	24.1	607	394	21	338	910	3088	3661	3.48e-25	114
input|c4|1451851-1455031|-|ctg1_1463|	BGC0002440|c1|20506-26961|+|QUJ09166.1|Lon19|QUJ09166.1	25.2	515	353	13	325	825	937	1433	3.93e-25	114
input|c4|1451851-1455031|-|ctg1_1463|	BGC0001952|c1|39031-56646|+|AXN93602.1|PuwF-G|AXN93602.1	25.0	472	331	9	340	801	4201	4659	1.38e-24	112
input|c4|1451851-1455031|-|ctg1_1463|	BGC0001211|c1|2458-24696|+|AMYAL_RS0130210|non-ribosomal_peptide_synthetase|WP_084702182.1	25.9	486	332	11	343	820	3788	4253	1.84e-24	112
input|c4|1451851-1455031|-|ctg1_1463|	BGC0001953|c1|46346-55273|+|AXN93615.1|PuwG|AXN93615.1	24.6	476	320	14	321	779	2340	2793	2.16e-24	112
input|c4|1451851-1455031|-|ctg1_1463|	BGC0002572|c1|63105-67928|-|JYQ62_16335|amino_acid_adenylation_domain-containing_protein|QSJ20140.1	25.3	470	324	12	321	779	980	1433	5.36e-24	110
input|c4|1451851-1455031|-|ctg1_1463|	BGC0002448|c1|17779-36336|+|BCD33690.1|non-ribosomal_peptide_synthetase|BCD33690.1	27.3	531	324	17	327	824	4458	4959	5.36e-24	110
input|c4|1451851-1455031|-|ctg1_1463|	BGC0002625|c1|40836-60563|+|IQ276_029115|Non-ribosomal_peptide_synthetase|MCF2151708.1	26.4	455	306	14	338	779	1990	2428	5.39e-24	110
input|c4|1451851-1455031|-|ctg1_1463|	BGC0000430|c1|5278-17793|-|NSP_49230|Long-chain-fatty-acid--CoA_ligase|AHJ31215.1	26.1	490	331	14	327	803	963	1434	8.84e-24	110
input|c4|1451851-1455031|-|ctg1_1463|	BGC0002424|c1|6099-19430|+|QYI86762.1|non-ribosomal_peptide_synthetase|QYI86762.1	25.4	562	369	16	341	891	2882	3404	8.91e-24	110
input|c4|1451851-1455031|-|ctg1_1463|	BGC0001455|c1|2369-11245|+|antaC|NRPS|antaC	26.7	554	347	15	304	827	912	1436	1.10e-23	109
input|c4|1451851-1455031|-|ctg1_1463|	BGC0000452|c1|11983-22752|+|BBR47_27880|tyrocidine_synthetase_II|BAH43765.1	22.5	601	414	15	344	927	1957	2522	1.14e-23	109
input|c4|1451851-1455031|-|ctg1_1463|	BGC0002512|c1|1-6606|+|QNL14922.1|AptA|QNL14922.1	25.4	476	326	15	332	792	498	959	1.35e-23	109
input|c4|1451851-1455031|-|ctg1_1463|	BGC0002676|c1|69812-83998|-|KZO11_19520|amino_acid_adenylation_domain-containing_protein|QYA95681.1	26.7	468	303	17	343	792	3029	3474	2.02e-23	108
input|c4|1451851-1455031|-|ctg1_1463|	BGC0001876|c1|6381-21941|+|AGC65514.1|TtcB|AGC65514.1	23.3	537	380	11	344	868	4594	5110	1.04e-22	106
input|c4|1451851-1455031|-|ctg1_1463|	BGC0002484|c1|73642-90868|+|WA1_15575|hypothetical_protein|KYC42612.1	25.5	455	310	14	338	779	1010	1448	1.05e-22	106
input|c4|1451851-1455031|-|ctg1_1463|	BGC0001185|c1|1-7128|-|RBAM_029010|DhbF|ABS75232.1	25.9	506	328	16	343	827	905	1384	1.20e-22	106
input|c4|1451851-1455031|-|ctg1_1463|	BGC0000429|c1|40329-54515|+|AEA30273.1|peptide_synthetase|AEA30273.1	26.7	468	303	17	343	792	3029	3474	1.35e-22	106
input|c4|1451851-1455031|-|ctg1_1463|	BGC0001214|c1|5165-16174|+|AJV88375.1|MfnC|AJV88375.1	27.7	480	289	20	340	792	898	1346	1.71e-22	105
input|c4|1451851-1455031|-|ctg1_1463|	BGC0001833|c1|14965-30015|+|AYA44686.1|icosalide_NRPS|AYA44686.1	24.7	598	418	15	343	926	2016	2595	2.33e-22	105
input|c4|1451851-1455031|-|ctg1_1463|	BGC0000309|c1|227-7363|-|BSU_31960|siderophore_2,3-dihydroxybenzoate-glycine-threonine_trimeric_ester_bacillibactin_synthetase|CAB15186.3	25.5	553	344	20	304	824	874	1390	2.71e-22	105
input|c4|1451851-1455031|-|ctg1_1463|	BGC0002484|c1|50031-61295|+|WA1_15565|non-ribosomal_peptide_synthetase|WA1_15565	25.9	452	306	13	340	779	2067	2501	2.95e-22	105
input|c4|1451851-1455031|-|ctg1_1463|	BGC0002384|c1|19406-47104|+|QWM97319.1|non-ribosomal_peptide_synthetase|QWM97319.1	28.0	510	311	19	304	792	3453	3927	3.19e-22	105
input|c4|1451851-1455031|-|ctg1_1463|	BGC0001582|c1|18667-64446|-|AIW58892.1|non-ribosomal_peptide_synthetase|AIW58892.1	27.7	469	275	18	352	792	11820	12252	3.25e-22	105
input|c4|1451851-1455031|-|ctg1_1463|	BGC0001451|c1|11021-18580|-|BCRE_RS14170|non-ribosomal_peptide_synthetase|WP_050383084.1	27.5	505	303	17	344	818	912	1383	3.61e-22	104
input|c4|1451851-1455031|-|ctg1_1463|	BGC0002125|c1|25969-35376|+|QPI18729.1|nonribosomal_peptide_synthetase|QPI18729.1	25.3	482	326	11	352	818	910	1372	3.76e-22	104
input|c4|1451851-1455031|-|ctg1_1463|	BGC0001813|c1|3655-14310|-|IF71_RS0139180|non-ribosomal_peptide_synthetase|WP_003981346.1	27.0	511	326	17	342	824	850	1341	3.83e-22	104
input|c4|1451851-1455031|-|ctg1_1463|	BGC0000300|c1|8533-15621|-|SSMG_02536|hypothetical_protein|EFL06865.1	24.7	603	354	22	348	910	898	1440	4.66e-22	104
input|c4|1451851-1455031|-|ctg1_1463|	BGC0001479|c1|3744-10289|+|Npun_F2460|non-ribosomal_peptide_synthetase|ACC81021.1	22.8	610	411	16	342	915	487	1072	5.99e-22	103
input|c4|1451851-1455031|-|ctg1_1463|	BGC0000461|c1|22955-50851|-|AEP18656.1|WAPS1|AEP18656.1	27.0	497	302	15	321	792	890	1350	1.23e-21	103
input|c4|1451851-1455031|-|ctg1_1463|	BGC0002430|c1|24626-49969|+|QWT72279.1|non-ribosomal_peptide_synthetase|QWT72279.1	25.1	573	385	18	341	898	6109	6652	2.11e-21	102
input|c4|1451851-1455031|-|ctg1_1463|	BGC0001740|c1|61089-71717|-|BBA21073.1|putative_non-ribosomal_peptide_synthetase|BBA21073.1	23.3	800	537	24	150	918	2254	3007	2.55e-21	102
input|c4|1451851-1455031|-|ctg1_1463|	BGC0002061|c1|16995-28646|+|NPUN_RS40615|non-ribosomal_peptide_synthetase|WP_012408785.1	26.2	367	219	7	342	658	1032	1396	3.38e-21	101
input|c4|1451851-1455031|-|ctg1_1463|	BGC0002484|c1|63274-73638|+|WA1_15570|hypothetical_protein|WA1_15570	25.4	453	309	13	340	779	262	698	4.37e-21	101
input|c4|1451851-1455031|-|ctg1_1463|	BGC0000315|c1|23887-46278|+|CAB38518.1|CDA_peptide_synthetase_I_(CdaPs1)|CAB38518.1	26.4	474	310	14	338	794	4704	5155	4.70e-21	101
input|c4|1451851-1455031|-|ctg1_1463|	BGC0002352|c1|7521-13097|+|AWN90_15505|non-ribosomal_peptide_synthetase|AWN90_15505	28.3	530	319	20	324	827	945	1439	5.02e-21	100
input|c4|1451851-1455031|-|ctg1_1463|	BGC0002695|c1|213-7355|-|HOO54_19915|amino_acid_adenylation_domain-containing_protein|NPC94426.1	24.2	541	367	11	304	827	872	1386	7.02e-21	100
input|c4|1451851-1455031|-|ctg1_1463|	BGC0002373|c1|3294-17414|-|QVQ62868.1|nonribosomal_peptide_synthase|QVQ62868.1	25.7	486	321	13	325	792	912	1375	7.79e-21	100
input|c4|1451851-1455031|-|ctg1_1463|	BGC0002367|c1|13603-30147|+|SCAB_3321|putative_non-ribosomal_peptide_synthetase|CBG67541.1	27.3	560	338	22	341	865	3903	4428	7.90e-21	100
input|c4|1451851-1455031|-|ctg1_1463|	BGC0001628|c1|12917-20539|+|BAX89999.1|Non-ribosomal_peptide_synthetase|BAX89999.1	27.7	476	292	16	341	792	887	1334	9.33e-21	100
input|c4|1451851-1455031|-|ctg1_1463|	BGC0002078|c1|5514-18995|+|QEO74981.1|omn6|QEO74981.1	25.1	491	316	16	344	812	869	1329	1.02e-20	100
input|c4|1451851-1455031|-|ctg1_1463|	BGC0000429|c1|26089-40332|+|AEA30272.1|peptide_synthetase|AEA30272.1	27.4	497	296	18	352	818	3064	3525	1.02e-20	100
input|c4|1451851-1455031|-|ctg1_1463|	BGC0000975|c1|29220-35051|+|ABM21571.1|crpC|ABM21571.1	24.4	589	410	21	343	913	1336	1907	1.15e-20	99.8
input|c4|1451851-1455031|-|ctg1_1463|	BGC0002078|c1|18992-38623|+|QEO74982.1|omn7|QEO74982.1	25.2	531	358	14	310	825	4901	5407	1.80e-20	99.4
input|c4|1451851-1455031|-|ctg1_1463|	BGC0002581|c1|320-8137|-|QKF54435.2|nonribosomal_peptide_synthetase|QKF54435.2	26.8	500	303	16	343	812	913	1379	2.11e-20	99.0
input|c4|1451851-1455031|-|ctg1_1463|	BGC0000391|c1|1146-9767|+|AFO85453.1|non-ribosomal_peptide_synthetase|AFO85453.1	25.7	530	343	15	343	853	1278	1775	2.15e-20	99.0
input|c4|1451851-1455031|-|ctg1_1463|	BGC0002108|c1|38220-52592|+|QNH67551.1|Cip23|QNH67551.1	24.3	653	431	20	341	969	910	1523	2.30e-20	99.0
input|c4|1451851-1455031|-|ctg1_1463|	BGC0000354|c1|30254-50239|+|CAM56770.1||CAM56770.1	27.2	508	334	17	344	838	2949	3433	2.36e-20	99.0
input|c4|1451851-1455031|-|ctg1_1463|	BGC0002293|c1|1933-43410|+|QGA70148.1|nonribosomal_peptide_synthetase|QGA70148.1	23.9	602	383	20	344	913	7615	8173	2.45e-20	99.0
input|c4|1451851-1455031|-|ctg1_1463|	BGC0002581|c1|19526-31378|+|QKF54438.1|nonribosomal_peptide_synthetase|QKF54438.1	27.1	506	300	16	341	812	2467	2937	2.95e-20	98.6
input|c4|1451851-1455031|-|ctg1_1463|	BGC0001792|c1|8354-20698|-|XNR_3446|Nonribosomal_peptide_synthetase|AGI89788.1	24.3	506	346	15	320	812	919	1400	2.97e-20	98.6
input|c4|1451851-1455031|-|ctg1_1463|	BGC0002117|c1|39713-53437|+|FRY77_09880|amino_acid_adenylation_domain-containing_protein|NAO96320.1	26.2	477	301	17	324	762	1998	2461	3.00e-20	98.6
input|c4|1451851-1455031|-|ctg1_1463|	BGC0000439|c1|28902-50819|+|AHH53507.1|non-ribosomal_peptide_synthetase|AHH53507.1	25.7	459	313	13	346	792	4572	5014	3.12e-20	98.6
input|c4|1451851-1455031|-|ctg1_1463|	BGC0002676|c1|58092-69818|-|KZO11_19515|amino_acid_adenylation_domain-containing_protein|QYA95680.1	25.9	487	327	13	321	792	887	1354	3.87e-20	98.2
input|c4|1451851-1455031|-|ctg1_1463|	BGC0002637|c1|20001-26558|-|DMH18_08080|non-ribosomal_peptide_synthetase|RSO11553.1	24.4	501	334	15	321	801	891	1366	4.59e-20	97.8
input|c4|1451851-1455031|-|ctg1_1463|	BGC0002360|c1|23742-35588|+|UEF20580.1|nonribosomal_peptide_synthetase|UEF20580.1	27.0	504	299	16	343	812	2467	2935	5.08e-20	97.8
input|c4|1451851-1455031|-|ctg1_1463|	BGC0002676|c1|83995-98238|-|KZO11_19525|amino_acid_adenylation_domain-containing_protein|QYA95682.1	26.6	496	301	17	352	818	3064	3525	5.18e-20	97.8
input|c4|1451851-1455031|-|ctg1_1463|	BGC0002466|c1|10055-25609|-|CGZ69_03795|non-ribosomal_peptide_synthetase|ATW47208.1	26.4	496	312	16	343	812	3540	4008	5.22e-20	97.8
input|c4|1451851-1455031|-|ctg1_1463|	BGC0000291|c1|45924-64802|+|AAZ23075.1|peptide_synthetase|AAZ23075.1	26.7	513	315	19	326	814	4636	5111	5.30e-20	97.8
input|c4|1451851-1455031|-|ctg1_1463|	BGC0000423|c1|4964-24022|-|SCAB_85471|putative_NRPS/siderophore_biosynthesis_protein|CBG75492.1	25.7	494	322	15	343	818	3631	4097	6.95e-20	97.4
input|c4|1451851-1455031|-|ctg1_1463|	BGC0001370|c1|16367-38248|+|ALV82356.1|CDA_peptide_synthetase_I|ALV82356.1	25.5	478	310	13	338	794	4566	5018	7.01e-20	97.4
input|c4|1451851-1455031|-|ctg1_1463|	BGC0002078|c1|38625-45518|+|QEO74983.1|omn8|QEO74983.1	24.6	468	307	12	341	792	860	1297	7.98e-20	97.1
input|c4|1451851-1455031|-|ctg1_1463|	BGC0001297|c1|27812-35542|-|ALG65318.1|Cal18|ALG65318.1	25.7	494	307	20	326	796	879	1335	8.17e-20	97.1
input|c4|1451851-1455031|-|ctg1_1463|	BGC0000296|c1|15166-23001|+|ADG27358.1|peptide_synthetase|ADG27358.1	25.0	488	329	11	341	812	927	1393	8.20e-20	97.1
input|c4|1451851-1455031|-|ctg1_1463|	BGC0001968|c1|51886-60240|+|QBC75023.1|non-ribosomal_peptide_synthetase|QBC75023.1	24.7	578	363	19	352	900	905	1439	8.29e-20	97.1
input|c4|1451851-1455031|-|ctg1_1463|	BGC0001711|c1|12318-25721|+|JM78_19285|amino_acid_adenylation_protein|KFL51883.1	24.7	554	330	18	352	856	3879	4394	8.84e-20	97.1
input|c4|1451851-1455031|-|ctg1_1463|	BGC0001763|c1|31567-55542|+|BBA20967.1|nonribosomal_peptide_synthetase|BBA20967.1	24.8	500	335	13	310	792	2947	3422	9.24e-20	97.1
input|c4|1451851-1455031|-|ctg1_1463|	BGC0000429|c1|54509-66241|+|AEA30274.1|peptide_synthetase|AEA30274.1	25.9	487	327	13	321	792	889	1356	1.14e-19	96.7
input|c4|1451851-1455031|-|ctg1_1463|	BGC0000306|c1|12315-25208|+|SSIG_05823|hypothetical_protein|EWS95124.1	25.4	591	366	21	340	902	2855	3398	1.15e-19	96.7
input|c4|1451851-1455031|-|ctg1_1463|	BGC0002314|c1|17821-29070|+|DMA15_34330|non-ribosomal_peptide_synthetase|AZM57022.1	25.9	501	333	14	341	820	2015	2498	1.49e-19	96.3
input|c4|1451851-1455031|-|ctg1_1463|	BGC0002548|c1|9332-22357|+|QGQ63519.1|nonribosomal_peptide_synthetase_modules_B|QGQ63519.1	25.7	452	295	12	343	762	1009	1451	1.51e-19	96.3
input|c4|1451851-1455031|-|ctg1_1463|	BGC0001451|c1|1621-11031|-|BCRE_RS14165|non-ribosomal_peptide_synthetase|WP_050383082.1	24.0	491	321	15	352	818	907	1369	2.50e-19	95.5
input|c4|1451851-1455031|-|ctg1_1463|	BGC0000459|c1|21154-38325|-|AGN74885.1|nonribosomal_peptide_synthetase|AGN74885.1	24.4	639	409	16	344	944	2789	3391	2.66e-19	95.5
input|c4|1451851-1455031|-|ctg1_1463|	BGC0001984|c1|42975-55616|-|QED55422.1|nonribosomal_peptide_synthetase|QED55422.1	25.5	498	326	16	342	818	3026	3499	3.40e-19	95.1
input|c4|1451851-1455031|-|ctg1_1463|	BGC0002422|c1|12553-26487|+|SAMN04490204_1457|non-ribosomal_peptide_synthase_domain_TIGR01720/amino_acid_adenylation_domain-containing_protein|SDF67386.1	24.1	532	367	15	327	842	3025	3535	3.43e-19	95.1
input|c4|1451851-1455031|-|ctg1_1463|	BGC0001968|c1|13041-34754|+|QBC75021.1|non-ribosomal_peptide_synthetase|QBC75021.1	27.1	520	296	19	342	821	1942	2418	3.55e-19	95.1
input|c4|1451851-1455031|-|ctg1_1463|	BGC0001620|c1|32343-56411|+|ASX95241.1|IlaS|ASX95241.1	24.6	500	336	13	310	792	2978	3453	3.57e-19	95.1
input|c4|1451851-1455031|-|ctg1_1463|	BGC0002079|c1|38512-45420|+|QEO75077.1|condensation_domain-containing_protein|QEO75077.1	25.8	466	304	13	341	792	873	1310	4.06e-19	94.7
input|c4|1451851-1455031|-|ctg1_1463|	BGC0000336|c1|23230-45246|+|AAX31558.1|peptide_synthetase_2|AAX31558.1	26.0	503	317	14	341	818	915	1387	4.65e-19	94.7
input|c4|1451851-1455031|-|ctg1_1463|	BGC0002297|c1|35453-43804|+|QCQ67879.1|non-ribosomal_peptide_synthetase|QCQ67879.1	26.4	428	274	15	343	745	1124	1535	5.52e-19	94.4
input|c4|1451851-1455031|-|ctg1_1463|	BGC0001967|c1|9456-23465|+|QED88054.1|nonribosomal_peptide_synthetase|QED88054.1	27.0	467	298	16	344	792	1991	2432	5.89e-19	94.4
input|c4|1451851-1455031|-|ctg1_1463|	BGC0001657|c1|33746-53263|+|BAV56271.1||BAV56271.1	26.2	515	326	17	303	792	876	1361	6.05e-19	94.4
input|c4|1451851-1455031|-|ctg1_1463|	BGC0002718|c1|11128-23238|-|amrb99_16350|D-alanine--D-alanyl_carrier_protein_ligase|MBD2892722.1	24.3	684	457	23	343	1005	3352	3995	7.61e-19	94.0
input|c4|1451851-1455031|-|ctg1_1463|	BGC0002373|c1|34661-45328|-|QVQ62855.1|nonribosomal_peptide_synthase|QVQ62855.1	25.4	496	318	14	321	792	2503	2970	9.82e-19	93.6
input|c4|1451851-1455031|-|ctg1_1463|	BGC0000305|c1|8237-21253|+|BAC67535.1|arthrofactin_synthetase_B|BAC67535.1	25.5	483	316	14	314	762	979	1451	1.73e-18	92.8
input|c4|1451851-1455031|-|ctg1_1463|	BGC0002686|c1|25262-37303|-|FKD65_RS04330|non-ribosomal_peptide_synthetase|WP_141576257.1	32.9	228	130	7	343	558	3338	3554	2.24e-18	92.4
input|c4|1451851-1455031|-|ctg1_1463|	BGC0002079|c1|18988-35502|+|QEO75075.1|condensation_domain-containing_protein|QEO75075.1	25.5	526	348	15	310	818	4884	5382	2.31e-18	92.4
input|c4|1451851-1455031|-|ctg1_1463|	BGC0001414|c1|8501-31885|-|AKC91849.1|nonribosomal_peptide_synthetase|AKC91849.1	26.0	466	310	13	342	792	3980	4425	2.36e-18	92.4
input|c4|1451851-1455031|-|ctg1_1463|	BGC0000315|c1|46275-57287|+|CAB38517.1|CDA_peptide_synthetase_II_(CdaPs2)|CAB38517.1	23.4	594	397	20	339	902	891	1456	2.91e-18	92.0
input|c4|1451851-1455031|-|ctg1_1463|	BGC0002384|c1|47085-66500|+|QWM97320.1|non-ribosomal_peptide_synthetase|QWM97320.1	25.9	536	328	19	303	807	876	1373	3.06e-18	92.0
input|c4|1451851-1455031|-|ctg1_1463|	BGC0000362|c1|67088-71286|+|AAF63833.1|PstD|AAF63833.1	25.9	486	283	19	341	789	886	1331	3.08e-18	91.7
input|c4|1451851-1455031|-|ctg1_1463|	BGC0001980|c1|24386-37399|-|QDF82255.1|non-ribosomal_peptide_synthetase|QDF82255.1	26.0	453	292	14	343	762	1009	1451	3.88e-18	91.7
input|c4|1451851-1455031|-|ctg1_1463|	BGC0000333|c1|18423-41780|+|Sare_4562|amino_acid_adenylation_domain|ABW00331.1	27.1	491	295	21	343	805	437	892	4.05e-18	91.7
input|c4|1451851-1455031|-|ctg1_1463|	BGC0001416|c1|70772-83899|+|AL066_08510|NupB|KPN93064.1	26.0	465	275	17	344	762	3168	3609	5.09e-18	91.3
input|c4|1451851-1455031|-|ctg1_1463|	BGC0001919|c1|2484-16343|+|BBD17759.1|non-ribosomal_peptide_synthetase|BBD17759.1	25.9	556	352	19	304	827	889	1416	5.12e-18	91.3
input|c4|1451851-1455031|-|ctg1_1463|	BGC0002117|c1|26631-33140|+|FRY77_09870|amino_acid_adenylation_domain-containing_protein|NAO96318.1	25.1	482	304	17	322	762	924	1389	6.02e-18	90.9
input|c4|1451851-1455031|-|ctg1_1463|	BGC0000302|c1|7422-13946|+|ACZ55942.1|non-ribosomal_peptide_synthetase|ACZ55942.1	21.6	615	431	15	326	913	477	1067	6.02e-18	90.9
input|c4|1451851-1455031|-|ctg1_1463|	BGC0002117|c1|33137-39709|+|FRY77_09875|amino_acid_adenylation_domain-containing_protein|NAO96319.1	25.1	482	304	17	322	762	943	1408	6.03e-18	90.9
input|c4|1451851-1455031|-|ctg1_1463|	BGC0001414|c1|39640-52146|+|AKC91856.1|nonribosomal_peptide_synthetase|AKC91856.1	26.4	470	304	18	342	792	944	1390	8.70e-18	90.5
input|c4|1451851-1455031|-|ctg1_1463|	BGC0002467|c1|5955-22331|+|YWY_RS21605|amino_acid_adenylation_domain-containing_protein|WP_245566645.1	24.3	490	323	15	344	812	3826	4288	8.91e-18	90.5
input|c4|1451851-1455031|-|ctg1_1463|	BGC0002706|c1|5354-13171|+|AAC44129.1|saframycin_Mx1_synthetase_A|AAC44129.1	23.5	520	318	12	341	793	939	1445	1.07e-17	90.1
input|c4|1451851-1455031|-|ctg1_1463|	BGC0001233|c1|38216-61951|+|ALK27915.1|non-ribosomal_peptide_synthase|ALK27915.1	26.2	515	314	19	344	825	6141	6622	1.19e-17	90.1
input|c4|1451851-1455031|-|ctg1_1463|	BGC0001406|c1|39122-56611|+|ALV86867.1|Tlo21|ALV86867.1	23.8	542	373	14	341	868	4130	4645	1.54e-17	89.7
input|c4|1451851-1455031|-|ctg1_1463|	BGC0002379|c1|113801-115906|-|PRtIB026_34650|hypothetical_protein|BCJ07600.1	38.6	132	79	2	340	471	552	681	1.72e-17	88.6
input|c4|1451851-1455031|-|ctg1_1463|	BGC0000336|c1|45243-52382|+|AAX31559.1|peptide_synthetase_3|AAX31559.1	26.0	512	311	21	341	818	915	1392	1.81e-17	89.4
input|c4|1451851-1455031|-|ctg1_1463|	BGC0001448|c1|24510-41396|+|ARU08074.1|mlcL|ARU08074.1	25.5	499	312	17	321	792	1914	2379	2.01e-17	89.4
input|c4|1451851-1455031|-|ctg1_1463|	BGC0000464|c1|55215-77147|+|XDD1_2286|Putative_Ornithine_racemase_(fragment)|CDG17985.1	34.9	146	94	1	327	472	7125	7269	2.04e-17	89.4
input|c4|1451851-1455031|-|ctg1_1463|	BGC0000465|c1|1-6003|-|XNC1_2299|putative_Peptide_synthetase|CBJ90358.1	23.1	425	295	9	344	750	1413	1823	2.29e-17	89.0
input|c4|1451851-1455031|-|ctg1_1463|	BGC0001005|c1|11667-18644|+|AHI59108.1|locillomycin_synthase_A|AHI59108.1	21.1	474	336	12	352	818	712	1154	2.36e-17	89.0
input|c4|1451851-1455031|-|ctg1_1463|	BGC0001297|c1|35546-43249|-|ALG65319.1|Cal17|ALG65319.1	25.3	471	312	16	341	792	945	1394	2.41e-17	89.0
input|c4|1451851-1455031|-|ctg1_1463|	BGC0001370|c1|38245-49158|+|ALV82384.1|CDA_peptide_synthetase_II|ALV82384.1	24.3	572	371	21	338	882	889	1425	2.53e-17	89.0
input|c4|1451851-1455031|-|ctg1_1463|	BGC0001800|c1|14419-28872|+|AVI26390.1|polyketide_synthase_/_nonribosomal_peptide_synthase_hybrid|AVI26390.1	24.6	516	354	12	314	804	3100	3605	2.60e-17	89.0
input|c4|1451851-1455031|-|ctg1_1463|	BGC0002702|c1|41006-47527|+|DMB38_33865|non-ribosomal_peptide_synthetase|AZM51141.1	25.8	511	318	18	352	832	904	1383	3.06e-17	88.6
input|c4|1451851-1455031|-|ctg1_1463|	BGC0001646|c1|3132-13793|+|AXA20090.1|hybrid_trans-AT_PKS/NRPS_LgaA|AXA20090.1	26.5	377	241	8	85	449	2388	2740	3.30e-17	88.6
input|c4|1451851-1455031|-|ctg1_1463|	BGC0002661|c1|10860-21653|+|UMM61371.1|Tsk10|UMM61371.1	25.7	509	329	15	343	824	1946	2432	3.31e-17	88.6
input|c4|1451851-1455031|-|ctg1_1463|	BGC0000437|c1|54668-71077|+|Psyr_2615|Amino_acid_adenylation|AAY37654.1	25.7	455	289	15	344	762	4253	4694	3.44e-17	88.6
input|c4|1451851-1455031|-|ctg1_1463|	BGC0000302|c1|25102-29313|+|ACZ55946.1|non-ribosomal_peptide_synthetase|ACZ55946.1	36.1	133	82	2	342	474	993	1122	3.55e-17	88.2
input|c4|1451851-1455031|-|ctg1_1463|	BGC0000458|c1|415-6786|+|AAP92491.1|nonribosomal_peptide_synthetase|AAP92491.1	25.9	505	341	12	343	835	489	972	3.99e-17	88.2
input|c4|1451851-1455031|-|ctg1_1463|	BGC0000406|c1|7674-10934|+|CAJ14039.1|peptide_synthetase|CAJ14039.1	34.6	130	85	0	340	469	950	1079	4.17e-17	87.8
input|c4|1451851-1455031|-|ctg1_1463|	BGC0002360|c1|8814-12353|-|UEF20592.1|nonribosomal_peptide_synthetase|UEF20592.1	33.5	236	115	8	343	559	913	1125	4.34e-17	87.8
input|c4|1451851-1455031|-|ctg1_1463|	BGC0001767|c1|4729-20232|+|ctg1_orf20||ctg1_orf20	25.3	502	310	16	343	812	3533	4001	4.49e-17	88.2
input|c4|1451851-1455031|-|ctg1_1463|	BGC0000349|c1|3828-20117|+|SACE_3035|putative_non-ribosomal_peptide_synthetase|CAM02313.1	26.1	494	305	18	343	812	3839	4296	4.51e-17	88.2
input|c4|1451851-1455031|-|ctg1_1463|	BGC0001039|c1|9040-15483|+|AEF33078.1|dimodular_nonribosomal_peptide_synthetase|AEF33078.1	39.7	131	77	2	341	470	1977	2106	5.24e-17	87.8
input|c4|1451851-1455031|-|ctg1_1463|	BGC0001389|c1|21826-31338|+|AHZ34239.1|CipB|AHZ34239.1	37.6	149	91	2	321	469	262	408	5.60e-17	87.8
input|c4|1451851-1455031|-|ctg1_1463|	BGC0000398|c1|11026-24123|+|AFH75329.1|nonribosomal_peptide_synthetase|AFH75329.1	26.1	456	290	13	342	762	1009	1452	5.80e-17	87.8
input|c4|1451851-1455031|-|ctg1_1463|	BGC0002512|c1|18460-22653|+|QNL14925.1|AptD|QNL14925.1	38.7	124	73	2	341	464	986	1106	6.11e-17	87.4
input|c4|1451851-1455031|-|ctg1_1463|	BGC0001189|c1|1649-6169|+|RALTA_B1225|non_ribosomal_peptide_synthase,_antibiotic_synthesis;_contains_1_condensation_domain,_1_AMP-acid_ligases_II_domain,_PP-binding,_Phosphopantetheine_attachment_site_and_one_taurine_catabolism_dioxygenase|CAQ71826.1	24.4	450	309	10	405	837	596	1031	6.26e-17	87.4
input|c4|1451851-1455031|-|ctg1_1463|	BGC0002417|c1|21497-24838|-|VAPA_1c38690|putative_non-ribosomal_peptide_synthetase|AGU50951.1	40.0	130	73	3	342	470	965	1090	7.28e-17	87.0
input|c4|1451851-1455031|-|ctg1_1463|	BGC0001445|c1|1-11841|-|AFLA_066840|hybrid_PKS/NRPS_enzyme,_putative|EED49862.1	36.5	156	97	2	154	309	1413	1566	7.52e-17	87.4
input|c4|1451851-1455031|-|ctg1_1463|	BGC0000984|c1|10893-29423|-|Daci_4753|amino_acid_adenylation_domain_protein|ABX37382.1	38.3	167	90	4	308	465	2025	2187	7.80e-17	87.4
input|c4|1451851-1455031|-|ctg1_1463|	BGC0002420|c1|20280-23612|-|Vapar_3744|amino_acid_adenylation_domain_protein|ACS20360.1	36.9	149	89	3	323	470	943	1087	9.55e-17	86.7
input|c4|1451851-1455031|-|ctg1_1463|	BGC0002454|c1|1-10821|+|QRI43520.1|NRPS/PKS_hybrid|QRI43520.1	26.1	506	323	21	352	838	3047	3520	9.76e-17	87.0
input|c4|1451851-1455031|-|ctg1_1463|	BGC0001567|c1|7388-15121|-|SLINC_0743|non-ribosomal_peptide_synthase/amino_acid_adenylation_enzyme|ANS62967.1	28.2	507	316	22	304	788	1920	2400	1.22e-16	86.7
input|c4|1451851-1455031|-|ctg1_1463|	BGC0001017|c1|45196-51576|+|AAF00961.1|mcyB|AAF00961.1	39.2	120	72	1	348	467	2002	2120	1.55e-16	86.3
input|c4|1451851-1455031|-|ctg1_1463|	BGC0001975|c1|42898-57465|-|QBG38784.1|Atr23|QBG38784.1	26.0	500	304	18	352	820	3161	3625	1.72e-16	86.3
input|c4|1451851-1455031|-|ctg1_1463|	BGC0001416|c1|41868-70775|+|AL066_08505|NupA|KPN93063.1	41.1	124	71	2	344	467	4141	4262	1.79e-16	86.3
input|c4|1451851-1455031|-|ctg1_1463|	BGC0002377|c1|19490-27244|+|QBA57736.1|NRPS|QBA57736.1	24.8	495	322	17	326	796	880	1348	2.10e-16	85.9
input|c4|1451851-1455031|-|ctg1_1463|	BGC0002300|c1|20001-24980|+|AFJ20782.1|nonribosomal_peptide_synthetase|AFJ20782.1	25.0	511	304	17	340	823	463	921	2.50e-16	85.5
input|c4|1451851-1455031|-|ctg1_1463|	BGC0001053|c1|62103-70616|+|CAF05651.1|TubF_protein|CAF05651.1	32.6	215	134	4	101	309	1329	1538	2.79e-16	85.5
input|c4|1451851-1455031|-|ctg1_1463|	BGC0001233|c1|61953-72176|+|ALK27916.1|non-ribosomal_peptide_synthase|ALK27916.1	25.9	495	310	18	327	792	1965	2431	2.86e-16	85.5
input|c4|1451851-1455031|-|ctg1_1463|	BGC0000438|c1|16316-32689|+|AAO72424.1|syringopeptin_synthetase_B|AAO72424.1	25.3	455	291	15	344	762	4241	4682	3.91e-16	85.1
input|c4|1451851-1455031|-|ctg1_1463|	BGC0001370|c1|49143-56366|+|ALV82388.1|CDA_peptide_synthetase_III|ALV82388.1	39.7	126	72	1	344	469	1992	2113	4.67e-16	84.7
input|c4|1451851-1455031|-|ctg1_1463|	BGC0001952|c1|1-8565|-|AXN93592.1|PuwA|AXN93592.1	37.8	127	77	2	338	464	2431	2555	4.80e-16	84.7
input|c4|1451851-1455031|-|ctg1_1463|	BGC0001125|c1|2060-10672|-|AIW82277.1|PuwA|AIW82277.1	37.6	125	76	2	340	464	2450	2572	4.80e-16	84.7
input|c4|1451851-1455031|-|ctg1_1463|	BGC0001950|c1|2075-10687|-|AXN93575.1|PuwA|AXN93575.1	37.6	125	76	2	340	464	2450	2572	4.80e-16	84.7
input|c4|1451851-1455031|-|ctg1_1463|	BGC0001951|c1|2075-10687|-|AXN93584.1|PuwA|AXN93584.1	37.6	125	76	2	340	464	2450	2572	4.80e-16	84.7
input|c4|1451851-1455031|-|ctg1_1463|	BGC0001389|c1|36115-49032|+|AHZ34241.1|CipD|AHZ34241.1	46.5	101	53	1	344	444	4162	4261	5.03e-16	84.7
input|c4|1451851-1455031|-|ctg1_1463|	BGC0001057|c1|9054-16031|-|ABB90279.1|non-ribosomal_peptide_synthetase|ABB90279.1	24.5	474	272	16	344	774	684	1114	6.09e-16	84.3
input|c4|1451851-1455031|-|ctg1_1463|	BGC0001842|c1|7883-24151|+|Pfl01_2212|putative_non-ribosomal_peptide_synthetase|ABA73955.1	24.4	509	329	15	344	813	4215	4706	6.71e-16	84.3
input|c4|1451851-1455031|-|ctg1_1463|	BGC0000145|c1|20636-22534|+|ABP73646.1|SalB|ABP73646.1	42.6	122	61	4	344	462	457	572	7.21e-16	83.2
input|c4|1451851-1455031|-|ctg1_1463|	BGC0001041|c1|12529-14427|-|Strop_1023|NRPS_(ACP-P)|ABP53497.1	42.6	122	61	4	344	462	457	572	7.21e-16	83.2
input|c4|1451851-1455031|-|ctg1_1463|	BGC0001413|c1|22598-25525|+|AKP45396.1|CysH|AKP45396.1	32.6	132	89	0	338	469	822	953	7.88e-16	83.6
input|c4|1451851-1455031|-|ctg1_1463|	BGC0001189|c1|17169-29036|+|RALTA_B1228|non_ribosomal_peptide_synthase,_antibiotic_synthesis;_contains_4_condensation_domains,_3_AMP-acid_ligases_II_domains,_3_PP-binding,_Phosphopantetheine_attachment_site_and_a_putative_thioesterase_domain|CAQ71829.1	26.6	518	304	22	304	791	931	1402	8.57e-16	84.0
input|c4|1451851-1455031|-|ctg1_1463|	BGC0000315|c1|57287-64540|+|CAD55498.1|CDA_peptide_synthetase_III_(CdaPs3)|CAD55498.1	38.0	129	76	1	341	469	1986	2110	1.05e-15	83.6
input|c4|1451851-1455031|-|ctg1_1463|	BGC0002379|c1|35447-43198|-|PRtIB026_33980|hypothetical_protein|BCJ07533.1	25.4	508	303	19	343	813	998	1466	1.06e-15	83.6
input|c4|1451851-1455031|-|ctg1_1463|	BGC0001389|c1|6986-21700|+|AHZ34238.1|CipA|AHZ34238.1	35.6	149	94	2	321	469	3073	3219	1.14e-15	83.6
input|c4|1451851-1455031|-|ctg1_1463|	BGC0000438|c1|138-16277|+|AAF99707.2|syringopeptin_synthetase|AAF99707.2	40.5	121	70	2	347	467	2028	2146	1.15e-15	83.6
input|c4|1451851-1455031|-|ctg1_1463|	BGC0001524|c1|5289-11894|+|Sulba_0748|amino_acid_adenylation_enzyme/thioester_reductase_family_protein|AFL68053.1	22.9	455	311	14	352	793	900	1327	1.36e-15	83.2
input|c4|1451851-1455031|-|ctg1_1463|	BGC0000291|c1|86967-94121|+|AAZ23078.1|peptide_synthetase|AAZ23078.1	38.9	131	73	2	340	468	1979	2104	1.38e-15	83.2
input|c4|1451851-1455031|-|ctg1_1463|	BGC0001953|c1|1-8565|-|AXN93605.1|PuwA|AXN93605.1	37.8	127	77	2	338	464	2431	2555	1.42e-15	83.2
input|c4|1451851-1455031|-|ctg1_1463|	BGC0002126|c1|16124-35599|-|J5226_16945|non-ribosomal_peptide_synthase|QWP75305.1	35.6	135	86	1	338	472	6338	6471	1.53e-15	83.2
input|c4|1451851-1455031|-|ctg1_1463|	BGC0000444|c1|10210-14568|+|stPAI029|thaxtomin_synthetase_A|AAW49318.1	24.8	480	304	17	340	792	876	1325	1.61e-15	82.8
input|c4|1451851-1455031|-|ctg1_1463|	BGC0002089|c1|6850-11226|-|SCAB_31791|thaxtomin_synthetase_A|CBG70279.1	24.9	473	312	15	340	792	882	1331	1.61e-15	82.8
input|c4|1451851-1455031|-|ctg1_1463|	BGC0001629|c1|210-16322|+|QMS47799.1|JesA|QMS47799.1	36.2	149	91	3	321	467	1994	2140	2.59e-15	82.4
input|c4|1451851-1455031|-|ctg1_1463|	BGC0001233|c1|21744-38087|+|ALK27914.1|non-ribosomal_peptide_synthase|ALK27914.1	31.5	219	129	5	344	553	3756	3962	2.59e-15	82.4
input|c4|1451851-1455031|-|ctg1_1463|	BGC0001189|c1|9378-17168|+|RALTA_B1227|non_ribosomal_peptide_synthase,_antibiotic_synthesis;_contains_3_condensation_domains,_2_AMP-acid_ligases_II_domains,_2_PP-binding,_Phosphopantetheine_attachment_site|CAQ71828.1	26.6	507	318	20	304	791	921	1392	3.14e-15	82.0
input|c4|1451851-1455031|-|ctg1_1463|	BGC0002691|c1|7854-18782|-|TW84_00905|peptide_synthetase|KJY94240.1	32.4	204	124	7	348	546	927	1121	3.28e-15	82.0
input|c4|1451851-1455031|-|ctg1_1463|	BGC0001509|c1|21002-34018|-|A8O26_RS13970|non-ribosomal_peptide_synthetase|WP_064118560.1	25.8	457	288	15	343	762	1009	1451	3.34e-15	82.0
input|c4|1451851-1455031|-|ctg1_1463|	BGC0000399|c1|9569-22672|+|PFL_2146|non-ribosomal_peptide_synthetase_OfaB|AAY91420.2	25.1	490	316	17	343	794	1010	1486	3.34e-15	82.0
input|c4|1451851-1455031|-|ctg1_1463|	BGC0002001|c1|13069-17136|-|Achr_RS19570|non-ribosomal_peptide_synthetase|WP_144411596.1	36.6	131	77	4	343	471	958	1084	4.65e-15	81.3
input|c4|1451851-1455031|-|ctg1_1463|	BGC0000354|c1|20826-30257|+|CAJ18237.2|non-ribosomal_peptide_synthetase_B|CAJ18237.2	25.5	432	281	13	405	818	1498	1906	5.54e-15	81.3
input|c4|1451851-1455031|-|ctg1_1463|	BGC0001975|c1|31820-42898|-|QBG38783.1|Atr22|QBG38783.1	26.4	489	315	18	352	820	923	1386	5.64e-15	81.3
input|c4|1451851-1455031|-|ctg1_1463|	BGC0001389|c1|31355-35977|+|AHZ34240.1|CipC|AHZ34240.1	24.5	458	292	14	344	762	334	776	6.35e-15	80.9
input|c4|1451851-1455031|-|ctg1_1463|	BGC0002377|c1|11792-19486|+|QBA57735.1|NRPS|QBA57735.1	24.4	471	316	16	341	792	943	1392	7.06e-15	80.9
input|c4|1451851-1455031|-|ctg1_1463|	BGC0001705|c1|36499-44382|+|ATP76243.1|NdaA|ATP76243.1	40.2	112	66	1	344	455	2501	2611	7.09e-15	80.9
input|c4|1451851-1455031|-|ctg1_1463|	BGC0001035|c1|50154-71843|+|GLAREA_10035|non-ribosomal_peptide_synthetase|EPE34341.1	26.4	458	250	21	343	750	3316	3736	7.76e-15	80.9
input|c4|1451851-1455031|-|ctg1_1463|	BGC0001692|c1|19715-23926|+|XNC1_RS09410|non-ribosomal_peptide_synthetase|WP_013184322.1	24.3	354	236	8	344	679	825	1164	1.06e-14	80.1
input|c4|1451851-1455031|-|ctg1_1463|	BGC0001018|c1|6145-9462|+|BAH22763.1|nonribosomal_peptide_synthetase|BAH22763.1	34.8	138	89	1	327	464	945	1081	1.28e-14	79.7
input|c4|1451851-1455031|-|ctg1_1463|	BGC0001346|c1|9072-22079|+|AOA33122.1|Nonribosomal_peptide_synthetase|AOA33122.1	40.5	121	70	2	344	464	4207	4325	1.69e-14	79.7
input|c4|1451851-1455031|-|ctg1_1463|	BGC0001650|c1|12562-17727|+|ATD51279.1|nonribosomal_peptide_synthase|ATD51279.1	39.5	129	77	1	344	472	1585	1712	1.93e-14	79.3
input|c4|1451851-1455031|-|ctg1_1463|	BGC0001312|c1|5734-18618|+|PFLU_2552|putative_non-ribosomal_peptide_synthetase|CAY48788.1	24.3	453	290	13	344	762	994	1427	2.21e-14	79.3
input|c4|1451851-1455031|-|ctg1_1463|	BGC0002122|c1|20001-33353|-|AF333_17645|phenylalanine_racemase|KON97028.1	38.4	112	68	1	344	455	4038	4148	2.22e-14	79.3
input|c4|1451851-1455031|-|ctg1_1463|	BGC0002327|c1|17650-31290|+|QNH85840.1|BolH|QNH85840.1	39.8	118	70	1	352	469	4154	4270	2.22e-14	79.3
input|c4|1451851-1455031|-|ctg1_1463|	BGC0002336|c1|20001-33653|+|H9D14_RS10900|non-ribosomal_peptide_synthetase|WP_126241403.1	39.8	118	70	1	352	469	4158	4274	2.22e-14	79.3
input|c4|1451851-1455031|-|ctg1_1463|	BGC0000385|c1|12373-37983|+|AEH59100.1|amino_acid_adenylation_domain-containing_protein/NRPS|AEH59100.1	39.3	122	72	2	343	464	2030	2149	2.30e-14	79.3
input|c4|1451851-1455031|-|ctg1_1463|	BGC0001053|c1|35522-40147|+|CAF05647.1|TubB_protein|CAF05647.1	41.8	122	69	2	344	464	1396	1516	2.46e-14	79.0
input|c4|1451851-1455031|-|ctg1_1463|	BGC0001021|c1|5868-10916|-|Rv2380c|Peptide_synthetase_MbtE_(peptide_synthase)|CCP45168.1	25.3	463	288	19	352	789	895	1324	2.52e-14	79.0
input|c4|1451851-1455031|-|ctg1_1463|	BGC0001015|c1|42195-48629|+|CAD29798.1|peptide_synthetase|CAD29798.1	38.6	114	67	2	343	455	2015	2126	2.65e-14	79.0
input|c4|1451851-1455031|-|ctg1_1463|	BGC0001448|c1|41401-48243|+|ARU08075.1|mlcM|ARU08075.1	22.1	583	408	18	341	902	864	1421	2.68e-14	79.0
input|c4|1451851-1455031|-|ctg1_1463|	BGC0001790|c1|12988-16257|+|AOZ21316.1|SulI|AOZ21316.1	36.2	127	80	1	344	470	963	1088	2.87e-14	78.6
input|c4|1451851-1455031|-|ctg1_1463|	BGC0000332|c1|7252-10569|+|AAZ03551.1|McnB|AAZ03551.1	34.8	138	89	1	327	464	945	1081	2.89e-14	78.6
input|c4|1451851-1455031|-|ctg1_1463|	BGC0000396|c1|1368-9317|+|AEO14743.1|NdaA|AEO14743.1	38.4	112	68	1	344	455	2523	2633	4.71e-14	78.2
input|c4|1451851-1455031|-|ctg1_1463|	BGC0001791|c1|8942-20551|+|YC6258_RS23075|non-ribosomal_peptide_synthetase|WP_044618979.1	28.9	325	203	12	351	669	939	1241	4.92e-14	78.2
input|c4|1451851-1455031|-|ctg1_1463|	BGC0000413|c1|23151-36383|-|PFL_4093|non-ribosomal_peptide_synthetase_PvdD|AAY93354.1	34.8	164	97	4	314	469	3958	4119	4.98e-14	78.2
input|c4|1451851-1455031|-|ctg1_1463|	BGC0002092|c1|26658-39674|+|QNL34617.1|SteB|QNL34617.1	24.5	485	315	15	343	790	1009	1479	6.51e-14	77.8
input|c4|1451851-1455031|-|ctg1_1463|	BGC0002297|c1|43820-50212|+|QCQ67880.1|non-ribosomal_peptide_synthetase|QCQ67880.1	37.6	125	77	1	343	467	2001	2124	7.82e-14	77.4
input|c4|1451851-1455031|-|ctg1_1463|	BGC0001667|c1|43752-50162|+|AQH32485.1|peptide_synthetase|AQH32485.1	38.4	112	68	1	344	455	2010	2120	7.83e-14	77.4
input|c4|1451851-1455031|-|ctg1_1463|	BGC0000374|c1|31259-41674|+|AEH41794.1|HrmP|AEH41794.1	38.6	145	81	4	323	464	3049	3188	8.36e-14	77.4
input|c4|1451851-1455031|-|ctg1_1463|	BGC0002044|c1|26614-29982|-|DPH57_09145|hypothetical_protein|AXA94654.1	34.3	169	103	4	302	470	928	1088	8.62e-14	77.0
input|c4|1451851-1455031|-|ctg1_1463|	BGC0001461|c1|51693-53426|+|BS330_28465|non-ribosomal_peptide_synthetase|OLZ50899.1	36.9	122	76	1	343	464	449	569	9.33e-14	76.3
input|c4|1451851-1455031|-|ctg1_1463|	BGC0000300|c1|19804-26805|-|SSMG_02538|predicted_protein|EFL06867.1	24.7	477	285	17	352	812	838	1256	1.04e-13	77.0
input|c4|1451851-1455031|-|ctg1_1463|	BGC0002360|c1|13020-22616|+|UEF20578.1|nonribosomal_peptide_synthetase|UEF20578.1	36.2	138	86	1	327	464	3045	3180	1.09e-13	77.0
input|c4|1451851-1455031|-|ctg1_1463|	BGC0002014|c1|31663-43095|+|OK006_RS36605|non-ribosomal_peptide_synthetase|WP_054234643.1	32.3	167	104	2	304	467	3383	3543	1.11e-13	77.0
input|c4|1451851-1455031|-|ctg1_1463|	BGC0000344|c1|26949-52430|-|PSEEN3045|putative_non_ribosomal_peptide_synthetase|CAK15815.1	25.4	461	259	17	344	762	997	1414	1.16e-13	77.0
input|c4|1451851-1455031|-|ctg1_1463|	BGC0001806|c1|1-38658|+|APU91750.1|Non-Ribosomal_Peptide_Synthetase|APU91750.1	27.6	341	195	11	352	660	10633	10953	1.18e-13	77.0
input|c4|1451851-1455031|-|ctg1_1463|	BGC0001479|c1|21441-25661|+|Npun_F2463|non-ribosomal_peptide_synthetase|ACC81024.1	33.6	122	78	2	343	464	991	1109	1.22e-13	76.6
input|c4|1451851-1455031|-|ctg1_1463|	BGC0001955|c1|15766-17499|-|AYA22318.1|KerE|AYA22318.1	36.9	122	76	1	343	464	449	569	1.23e-13	75.9
input|c4|1451851-1455031|-|ctg1_1463|	BGC0000311|c1|49530-51275|+|CAC48369.1|peptide_synthetase|CAC48369.1	37.0	119	75	0	352	470	461	579	1.24e-13	75.9
input|c4|1451851-1455031|-|ctg1_1463|	BGC0001400|c1|2233-9757|-|ATEG_09617|hypothetical_protein|EAU29808.1	29.6	213	141	3	99	309	1280	1485	1.37e-13	76.6
input|c4|1451851-1455031|-|ctg1_1463|	BGC0002061|c1|28643-36250|+|NPUN_RS40620|non-ribosomal_peptide_synthetase|WP_012408786.1	33.8	130	83	2	340	467	2085	2213	1.38e-13	76.6
input|c4|1451851-1455031|-|ctg1_1463|	BGC0000435|c1|1065-10571|+|PSPTO_2829|non-ribosomal_peptide_synthetase_SyfA|AAO56328.1	24.8	439	284	14	344	745	906	1335	1.42e-13	76.6
input|c4|1451851-1455031|-|ctg1_1463|	BGC0000322|c1|13162-25395|+|CAA11795.1|PCZA363.4|CAA11795.1	23.6	461	309	13	346	788	2407	2842	1.46e-13	76.6
input|c4|1451851-1455031|-|ctg1_1463|	BGC0002109|c1|38464-53517|+|QDJ74275.1|non-ribosomal_peptide_synthetase|QDJ74275.1	37.8	127	76	2	341	467	4615	4738	1.48e-13	76.6
input|c4|1451851-1455031|-|ctg1_1463|	BGC0000419|c1|14663-16396|-|AJAP_32050|Non-ribosomal_peptide_synthetase/andenylation_domain|AIG79224.1	36.9	122	76	1	343	464	449	569	1.62e-13	75.5
input|c4|1451851-1455031|-|ctg1_1463|	BGC0000401|c1|5773-12882|+|AEI70245.1|nonribosomal_peptide_synthetase_NRPS|AEI70245.1	34.5	165	103	2	304	467	1926	2086	1.79e-13	76.3
input|c4|1451851-1455031|-|ctg1_1463|	BGC0002735|c1|7791-15557|+|ABB07_39130|peptide_synthetase|AKJ15827.1	36.6	134	74	3	343	476	2450	2572	1.82e-13	76.3
input|c4|1451851-1455031|-|ctg1_1463|	BGC0002581|c1|8804-18400|+|QKF54436.1|nonribosomal_peptide_synthetase|QKF54436.1	35.5	138	87	1	327	464	3045	3180	1.86e-13	76.3
input|c4|1451851-1455031|-|ctg1_1463|	BGC0002377|c1|27241-36114|+|QBA57737.1|NRPS|QBA57737.1	33.9	127	81	2	341	467	2563	2686	2.42e-13	75.9
input|c4|1451851-1455031|-|ctg1_1463|	BGC0001716|c1|22485-32318|-|XNC2_2372|putative_Ornithine_racemase|CEK23366.1	33.6	119	78	1	343	461	3130	3247	2.45e-13	75.9
input|c4|1451851-1455031|-|ctg1_1463|	BGC0001016|c1|45906-52307|+|AAO62587.1|peptide_sythetase|AAO62587.1	38.4	112	68	1	344	455	2005	2115	3.03e-13	75.5
input|c4|1451851-1455031|-|ctg1_1463|	BGC0002522|c1|9772-22920|+|QLY89263.1|pseudodesmin_synthetase|QLY89263.1	38.7	124	74	2	344	467	1019	1140	3.29e-13	75.5
input|c4|1451851-1455031|-|ctg1_1463|	BGC0001918|c1|2466-16226|+|BBD17741.1|non-ribosomal_peptide_synthetase|BBD17741.1	25.9	518	336	20	310	805	893	1384	3.31e-13	75.5
input|c4|1451851-1455031|-|ctg1_1463|	BGC0001459|c1|51718-53466|+|ATP06_0208185|non-ribosomal_peptide_synthetase|OKA09664.1	37.2	113	71	0	352	464	462	574	3.75e-13	74.3
input|c4|1451851-1455031|-|ctg1_1463|	BGC0001672|c1|37727-42628|-|AQX14499.1|monobactam_NRPS_scaffold_1|AQX14499.1	28.7	143	101	1	313	455	1455	1596	3.76e-13	75.1
input|c4|1451851-1455031|-|ctg1_1463|	BGC0000383|c1|19222-22419|-|PluTT01m_09655|non-ribosomal_peptide_synthetase|AXG47007.1	36.3	124	73	2	348	469	935	1054	4.31e-13	74.7
input|c4|1451851-1455031|-|ctg1_1463|	BGC0001028|c1|1370-14509|+|AAF15891.2|nosA|AAF15891.2	34.1	123	77	3	338	458	4203	4323	4.32e-13	75.1
input|c4|1451851-1455031|-|ctg1_1463|	BGC0001018|c1|9459-23657|+|BAH22764.1|nonribosomal_peptide_synthetase|BAH22764.1	32.5	123	81	2	343	464	4584	4705	4.34e-13	75.1
input|c4|1451851-1455031|-|ctg1_1463|	BGC0001967|c1|23462-30604|+|QED88055.1|nonribosomal_peptide_synthetase|QED88055.1	32.7	159	102	2	310	467	1956	2110	5.29e-13	74.7
input|c4|1451851-1455031|-|ctg1_1463|	BGC0000363|c1|31283-39013|+|CAJ77696.1|MPS2_protein|CAJ77696.1	33.8	130	83	2	341	470	1991	2117	5.35e-13	74.7
input|c4|1451851-1455031|-|ctg1_1463|	BGC0000342|c1|1021-10416|+|CAA79245.2|enniatin_synthetase|CAA79245.2	30.0	207	129	5	343	533	2448	2654	5.48e-13	74.7
input|c4|1451851-1455031|-|ctg1_1463|	BGC0000332|c1|10566-24731|+|AAZ03552.1|McnC|AAZ03552.1	32.5	123	81	2	343	464	4573	4694	5.68e-13	74.7
input|c4|1451851-1455031|-|ctg1_1463|	BGC0000346|c1|6250-21543|+|AHB38497.1|non-ribosomal_peptide_synthetase|AHB38497.1	38.3	107	66	0	352	458	4945	5051	5.71e-13	74.7
input|c4|1451851-1455031|-|ctg1_1463|	BGC0001564|c1|16202-44983|+|AVR48535.1|CusC|AVR48535.1	31.9	141	94	1	327	467	9154	9292	5.89e-13	74.7
input|c4|1451851-1455031|-|ctg1_1463|	BGC0001216|c1|2525-11218|+|AKA54626.1|NRPS|AKA54626.1	25.0	528	337	20	327	825	911	1408	7.12e-13	74.3
input|c4|1451851-1455031|-|ctg1_1463|	BGC0001963|c1|62672-73675|-|AZF85940.1|non-ribosomal_peptide_synthase|AZF85940.1	24.6	476	312	16	341	792	2181	2633	7.30e-13	74.3
input|c4|1451851-1455031|-|ctg1_1463|	BGC0001975|c1|20025-31823|-|QBG38782.1|Atr21|QBG38782.1	24.8	629	385	24	352	937	933	1516	9.62e-13	73.9
input|c4|1451851-1455031|-|ctg1_1463|	BGC0002061|c1|1-13170|+|NPUN_RS10970|non-ribosomal_peptide_synthetase|WP_012408783.1	33.9	121	76	3	340	458	4216	4334	9.70e-13	73.9
input|c4|1451851-1455031|-|ctg1_1463|	BGC0000997|c1|24585-27836|+|CAL80824.1|NRPS_module_protein|CAL80824.1	31.0	171	114	2	304	474	895	1061	9.82e-13	73.6
input|c4|1451851-1455031|-|ctg1_1463|	BGC0000301|c1|17603-21865|+|ABV79988.1|ApnD|ABV79988.1	31.6	117	77	2	352	468	1003	1116	1.07e-12	73.6
input|c4|1451851-1455031|-|ctg1_1463|	BGC0001394|c1|2610-7136|-|MYSTI_04320|non-ribosomal_peptide_synthetase|AGC45618.1	32.9	146	96	2	341	485	978	1122	1.09e-12	73.6
input|c4|1451851-1455031|-|ctg1_1463|	BGC0002688|c1|4472-11614|+|EV45_RS28710|non-ribosomal_peptide_synthetase|WP_068925909.1	36.9	122	73	1	343	464	1990	2107	1.19e-12	73.6
input|c4|1451851-1455031|-|ctg1_1463|	BGC0000364|c1|31361-39106|+|CAJ77716.1|Mps2_protein|CAJ77716.1	35.6	118	73	2	341	458	1997	2111	1.20e-12	73.6
input|c4|1451851-1455031|-|ctg1_1463|	BGC0001877|c1|15427-19242|-|FS847_01805|amino_acid_adenylation_domain-containing_protein|TXD00259.1	35.9	128	75	2	345	468	873	997	1.36e-12	73.2
input|c4|1451851-1455031|-|ctg1_1463|	BGC0000958|c1|2449-11142|+|STREPS4_RS11225|non-ribosomal_peptide_synthetase|WP_010639240.1	24.9	527	339	20	327	825	911	1408	1.60e-12	73.2
input|c4|1451851-1455031|-|ctg1_1463|	BGC0000447|c1|14451-24293|+|CCJ67637.1|TaaB|CCJ67637.1	41.6	101	58	1	344	444	3152	3251	1.62e-12	73.2
input|c4|1451851-1455031|-|ctg1_1463|	BGC0001984|c1|31375-42978|-|QED55421.1|nonribosomal_peptide_synthetase|QED55421.1	40.9	115	65	1	344	458	3440	3551	1.65e-12	73.2
input|c4|1451851-1455031|-|ctg1_1463|	BGC0002378|c1|11268-26258|+|QRG35014.1|NRPS|QRG35014.1	37.9	116	69	2	352	467	4604	4716	1.68e-12	73.2
input|c4|1451851-1455031|-|ctg1_1463|	BGC0000418|c1|55101-56837|+|AIE77076.1|peptide_synthetase|AIE77076.1	33.6	122	81	0	343	464	449	570	1.95e-12	72.0
input|c4|1451851-1455031|-|ctg1_1463|	BGC0001623|c1|1735-9360|-|BAX64244.1|NRPS|BAX64244.1	24.1	557	341	16	343	838	1025	1560	2.06e-12	72.8
input|c4|1451851-1455031|-|ctg1_1463|	BGC0001519|c1|21668-29392|+|STRAU_0336|putative_Linear_gramicidin_synthase_subunit_C|EPH46597.1	33.1	139	82	3	338	476	2431	2558	2.07e-12	72.8
input|c4|1451851-1455031|-|ctg1_1463|	BGC0001416|c1|84238-115071|+|AL066_08515|NupC|KPN90376.1	36.2	130	81	2	338	467	4221	4348	2.27e-12	72.8
input|c4|1451851-1455031|-|ctg1_1463|	BGC0002735|c1|47277-50408|+|ABB07_39195|non_ribosomal_peptide_synthetase|AKJ15896.1	34.6	136	84	3	321	455	879	1010	2.87e-12	72.0
input|c4|1451851-1455031|-|ctg1_1463|	BGC0000455|c1|49099-50781|+|AEI58879.1|peptide_synthetase|AEI58879.1	33.6	125	83	0	340	464	428	552	3.28e-12	71.2
input|c4|1451851-1455031|-|ctg1_1463|	BGC0000971|c1|21692-23530|+|CBW54672.1|non_ribosomal_peptide_synthetase|CBW54672.1	37.1	124	69	4	344	464	455	572	3.58e-12	71.2
input|c4|1451851-1455031|-|ctg1_1463|	BGC0002543|c1|24739-46578|+|QIW91877.1|NRPS|QIW91877.1	24.1	473	264	18	333	750	3245	3677	3.85e-12	72.0
input|c4|1451851-1455031|-|ctg1_1463|	BGC0000337|c1|47923-71714|-|MAA_10043|non-ribosomal_peptide_synthetase|MAA_10043	22.7	600	367	24	352	910	4400	4943	3.86e-12	72.0
input|c4|1451851-1455031|-|ctg1_1463|	BGC0001297|c1|22137-27815|-|ALG65317.1|Cal19|ALG65317.1	34.7	124	78	2	341	464	1502	1622	4.44e-12	71.6
input|c4|1451851-1455031|-|ctg1_1463|	BGC0002296|c1|38129-44590|+|QCP68969.1|VatN|QCP68969.1	34.4	122	80	0	343	464	1741	1862	4.54e-12	71.6
input|c4|1451851-1455031|-|ctg1_1463|	BGC0001460|c1|14474-16210|-|H074_31677|non-ribosomal_peptide_synthetase|EME52974.1	34.5	113	74	0	352	464	458	570	5.88e-12	70.5
input|c4|1451851-1455031|-|ctg1_1463|	BGC0001838|c1|3354-16256|+|AFJ23825.1|WLIP_synthetase_B|AFJ23825.1	33.1	157	102	3	314	469	974	1128	6.41e-12	71.2
input|c4|1451851-1455031|-|ctg1_1463|	BGC0000150|c1|43884-45650|+|Strop_2725|amino_acid_adenylation_domain|ABP55169.1	36.1	119	73	1	344	462	457	572	7.88e-12	70.1
input|c4|1451851-1455031|-|ctg1_1463|	BGC0000359|c1|7281-18170|-|Tfu_1867|non-ribosomal_peptide_synthase:Amino_acid_adenylation|AAZ55900.1	30.7	225	135	6	340	560	908	1115	8.29e-12	70.9
input|c4|1451851-1455031|-|ctg1_1463|	BGC0002660|c1|2983-21411|+|SAMN04488128_1011792|non-ribosomal_peptide_synthase_domain_TIGR01720/amino_acid_adenylation_domain-containing_protein/thioester_reductase_domain-containing_protein|SJZ83675.1	33.1	124	81	1	338	461	5571	5692	8.58e-12	70.9
input|c4|1451851-1455031|-|ctg1_1463|	BGC0001807|c1|42445-61209|+|ATL73036.1|amino_acid_adenylation_protein|ATL73036.1	36.2	116	72	1	343	458	5885	5998	1.13e-11	70.5
input|c4|1451851-1455031|-|ctg1_1463|	BGC0002532|c1|26349-29561|+|NIES19_13770|peptide_synthetase|BAY02138.1	29.8	141	99	0	327	467	904	1044	1.13e-11	70.1
input|c4|1451851-1455031|-|ctg1_1463|	BGC0000379|c1|62701-69918|+|AEG64698.1|LpmD|AEG64698.1	34.7	124	78	1	341	464	2000	2120	1.36e-11	70.1
input|c4|1451851-1455031|-|ctg1_1463|	BGC0002164|c1|1-8322|+|BAE06845.2|peramine_synthetase|BAE06845.2	25.1	471	251	21	343	762	715	1134	1.38e-11	70.1
input|c4|1451851-1455031|-|ctg1_1463|	BGC0002696|c1|4592-17077|-|AWH04_05480|non-ribosomal_peptide_synthetase|RGP42808.1	33.6	125	78	2	341	465	3793	3912	1.44e-11	70.1
input|c4|1451851-1455031|-|ctg1_1463|	BGC0000431|c1|23657-41905|+|SSGG_00678|nonribosomal_peptide_synthetase|EFE73312.1	35.8	123	76	2	347	469	5941	6060	1.47e-11	70.1
input|c4|1451851-1455031|-|ctg1_1463|	BGC0001059|c1|13227-18950|+|ACM79806.1|ZmaB|ACM79806.1	34.7	101	63	1	340	437	1772	1872	1.72e-11	69.7
input|c4|1451851-1455031|-|ctg1_1463|	BGC0001448|c1|15319-24513|+|ARU08073.1|mlcK|ARU08073.1	27.6	421	235	17	405	792	1493	1876	2.40e-11	69.3
input|c4|1451851-1455031|-|ctg1_1463|	BGC0000447|c1|4795-14454|+|CCJ67636.1|TaaA|CCJ67636.1	38.7	93	56	1	352	444	3099	3190	2.41e-11	69.3
input|c4|1451851-1455031|-|ctg1_1463|	BGC0000395|c1|10419-21497|+|AAT09804.1|NocA|AAT09804.1	25.0	464	287	15	352	789	2699	3127	2.44e-11	69.3
input|c4|1451851-1455031|-|ctg1_1463|	BGC0000425|c1|4806-24047|+|AFH75320.1|nonribosomal_peptide_synthetase|AFH75320.1	23.4	448	292	14	352	762	927	1360	2.53e-11	69.3
input|c4|1451851-1455031|-|ctg1_1463|	BGC0001462|c1|14754-16490|-|BS329_14065|non-ribosomal_peptide_synthetase|OLZ52442.1	38.3	115	67	3	352	464	458	570	3.08e-11	68.2
input|c4|1451851-1455031|-|ctg1_1463|	BGC0002268|c1|14698-26854|+|QNH68024.1|PfpA|QNH68024.1	25.4	209	150	3	101	309	1371	1573	3.22e-11	68.9
input|c4|1451851-1455031|-|ctg1_1463|	BGC0001614|c1|15874-24963|-|PL8927_110038|Non-ribosomal_peptide_synthase,_involved_in_Hassallidin_biosynthesis|CZT62785.1	34.6	107	70	0	338	444	915	1021	4.12e-11	68.6
input|c4|1451851-1455031|-|ctg1_1463|	BGC0000419|c1|39479-51463|-|AJAP_32135|Hypothetical_protein|AIG79241.1	25.9	448	289	15	352	788	2363	2778	4.22e-11	68.6
input|c4|1451851-1455031|-|ctg1_1463|	BGC0000371|c1|5453-17938|+|RER_27010|putative_non-ribosomal_peptide_synthetase|BAH33409.1	34.1	123	76	2	342	464	3794	3911	4.23e-11	68.6
input|c4|1451851-1455031|-|ctg1_1463|	BGC0000970|c1|41034-45236|+|CAQ43084.1|non_ribosomal_polypeptide_synthetase|CAQ43084.1	31.5	124	85	0	344	467	967	1090	4.76e-11	68.2
input|c4|1451851-1455031|-|ctg1_1463|	BGC0002624|c1|18139-24705|+|FIS9431_RS33740|LLM_class_flavin-dependent_oxidoreductase|WP_051206796.1	32.2	121	82	0	344	464	1784	1904	5.19e-11	68.2
input|c4|1451851-1455031|-|ctg1_1463|	BGC0001628|c1|20600-32077|+|BAX90000.1|Non-ribosomal_peptide_synthetase|BAX90000.1	34.0	141	85	3	304	442	1916	2050	5.51e-11	68.2
input|c4|1451851-1455031|-|ctg1_1463|	BGC0000461|c1|784-22974|-|AEP18655.1|WAPS2|AEP18655.1	39.7	126	71	3	343	468	7000	7120	5.72e-11	68.2
input|c4|1451851-1455031|-|ctg1_1463|	BGC0000329|c1|15048-21538|-|AHY86403.1|non_ribosomal_peptide_synthetase|AHY86403.1	39.3	112	66	2	344	455	1450	1559	6.78e-11	67.8
input|c4|1451851-1455031|-|ctg1_1463|	BGC0002014|c1|1577-9109|-|OK006_RS36465|non-ribosomal_peptide_synthetase|WP_054234617.1	37.8	119	71	1	352	470	2378	2493	6.92e-11	67.8
input|c4|1451851-1455031|-|ctg1_1463|	BGC0000379|c1|32712-42275|+|AEG64696.1|LpmB|AEG64696.1	26.8	425	243	20	405	792	1490	1883	7.10e-11	67.8
input|c4|1451851-1455031|-|ctg1_1463|	BGC0000341|c1|55363-76194|+|ABD65957.1|nonribosomal_peptide_synthetase|ABD65957.1	39.8	113	63	2	352	464	5186	5293	7.47e-11	67.8
input|c4|1451851-1455031|-|ctg1_1463|	BGC0000332|c1|3953-7249|+|AAZ03550.1|McnA|AAZ03550.1	28.6	154	107	3	312	464	897	1048	7.63e-11	67.4
input|c4|1451851-1455031|-|ctg1_1463|	BGC0002125|c1|1140-4958|+|QPI18723.1|nonribosomal_peptide_synthetase|QPI18723.1	33.3	117	74	1	352	468	909	1021	7.98e-11	67.4
input|c4|1451851-1455031|-|ctg1_1463|	BGC0002095|c1|1-7311|+|extra_gene|NRPS/PKS|extra_gene	32.2	121	82	0	341	461	2015	2135	9.04e-11	67.4
input|c4|1451851-1455031|-|ctg1_1463|	BGC0001945|c1|10980-21326|+|AXM43052.1|non-ribosomal_peptide_synthetase|AXM43052.1	36.3	113	72	0	343	455	3043	3155	9.37e-11	67.4
input|c4|1451851-1455031|-|ctg1_1463|	BGC0001413|c1|16552-22530|+|AKP45395.1|CysG|AKP45395.1	34.9	146	88	4	343	483	1552	1695	1.15e-10	67.0
input|c4|1451851-1455031|-|ctg1_1463|	BGC0001125|c1|26336-35569|+|AIW82282.1|PuwE|AIW82282.1	27.3	154	111	1	314	467	2899	3051	1.59e-10	66.6
input|c4|1451851-1455031|-|ctg1_1463|	BGC0000313|c1|11511-21080|+|ACI30655.1|BEAS_beauvericin_nonribosomal_cyclodepsipeptide_synthetase|ACI30655.1	23.3	520	335	18	338	818	966	1460	1.60e-10	66.6
input|c4|1451851-1455031|-|ctg1_1463|	BGC0002314|c1|29067-33683|+|DMA15_34335|non-ribosomal_peptide_synthetase|AZM57023.1	40.0	100	57	2	343	442	923	1019	1.89e-10	66.2
input|c4|1451851-1455031|-|ctg1_1463|	BGC0001738|c1|1-12300|-|BBC43184.1|PKS-NRPS_hybrid|BBC43184.1	27.3	172	122	2	140	309	1391	1561	2.13e-10	66.2
input|c4|1451851-1455031|-|ctg1_1463|	BGC0001024|c1|37285-42537|+|AAF19815.1|mtaG|AAF19815.1	34.5	119	76	2	338	455	1331	1448	2.53e-10	65.9
input|c4|1451851-1455031|-|ctg1_1463|	BGC0001236|c1|1255-2988|-|ALJ49920.1|TtmI|ALJ49920.1	34.5	116	75	1	352	467	456	570	2.78e-10	65.1
input|c4|1451851-1455031|-|ctg1_1463|	BGC0001018|c1|2804-6142|+|BAH22762.1|nonribosomal_peptide_synthetase|BAH22762.1	27.0	163	113	5	304	464	904	1062	2.98e-10	65.5
input|c4|1451851-1455031|-|ctg1_1463|	BGC0001344|c1|12483-17045|+|ADH04678.1|non-ribosomal_peptide_synthetase|ADH04678.1	37.7	114	69	2	343	455	1375	1487	3.23e-10	65.5
input|c4|1451851-1455031|-|ctg1_1463|	BGC0001941|c1|38477-43714|+|AXM42952.1|non-ribosomal_peptide_synthetase|AXM42952.1	36.0	114	71	2	343	455	1340	1452	3.32e-10	65.5
input|c4|1451851-1455031|-|ctg1_1463|	BGC0000369|c1|51868-60414|+|AHZ20784.1|non-ribosomal_peptide_synthase|AHZ20784.1	29.4	136	95	1	321	455	2417	2552	3.55e-10	65.5
input|c4|1451851-1455031|-|ctg1_1463|	BGC0002448|c1|36333-40271|+|BCD33691.1|non-ribosomal_peptide_synthetase|BCD33691.1	36.6	123	73	2	343	464	916	1034	4.10e-10	65.1
input|c4|1451851-1455031|-|ctg1_1463|	BGC0001010|c1|40757-46000|+|CAD89778.1|MelG_protein|CAD89778.1	31.3	144	96	3	314	455	1314	1456	4.35e-10	65.1
input|c4|1451851-1455031|-|ctg1_1463|	BGC0001627|c1|3268-10806|+|Rv0101|Probable_peptide_synthetase_Nrp_(peptide_synthase)|CCP42826.1	34.2	114	72	2	341	454	1932	2042	4.59e-10	65.1
input|c4|1451851-1455031|-|ctg1_1463|	BGC0001628|c1|5223-12920|+|BAX89998.1|Non-ribosomal_peptide_synthetase|BAX89998.1	26.1	459	290	21	343	788	1955	2377	4.60e-10	65.1
input|c4|1451851-1455031|-|ctg1_1463|	BGC0001406|c1|24834-39140|+|ALV86866.1|Tlo20|ALV86866.1	34.2	114	69	3	343	455	4116	4224	4.85e-10	65.1
input|c4|1451851-1455031|-|ctg1_1463|	BGC0001108|c1|39565-58365|+|AAS47562.1|mixed_type_I_polyketide_synthase_-_peptide_synthetase|AAS47562.1	35.5	107	68	1	352	458	5856	5961	4.91e-10	65.1
input|c4|1451851-1455031|-|ctg1_1463|	BGC0001109|c1|33467-52267|+|ctg1_orf8||ctg1_orf8	35.5	107	68	1	352	458	5856	5961	4.91e-10	65.1
input|c4|1451851-1455031|-|ctg1_1463|	BGC0001806|c1|39316-58821|+|APU91751.1|Non-Ribosomal_Peptide_Synthetase|APU91751.1	35.8	137	80	4	333	469	6347	6475	4.92e-10	65.1
input|c4|1451851-1455031|-|ctg1_1463|	BGC0000425|c1|43822-64995|+|AFH75322.1|nonribosomal_peptide_synthetase|AFH75322.1	36.8	136	80	3	343	475	6354	6486	4.94e-10	65.1
input|c4|1451851-1455031|-|ctg1_1463|	BGC0002055|c1|22132-49857|-|mycF|polyketide_synthase|mycF	33.6	131	84	3	326	455	1715	1843	4.98e-10	65.1
input|c4|1451851-1455031|-|ctg1_1463|	BGC0001448|c1|2471-5602|+|ARU08063.1|mlcA|ARU08063.1	35.3	133	72	4	344	470	664	788	5.03e-10	64.7
input|c4|1451851-1455031|-|ctg1_1463|	BGC0001451|c1|32033-35800|-|BCRE_RS14195|non-ribosomal_peptide_synthetase|WP_050383094.1	33.6	113	71	2	352	464	893	1001	5.31e-10	64.7
input|c4|1451851-1455031|-|ctg1_1463|	BGC0002108|c1|52589-56560|+|QNH67552.1|Cip24|QNH67552.1	33.3	129	83	2	341	469	925	1050	5.38e-10	64.7
input|c4|1451851-1455031|-|ctg1_1463|	BGC0002642|c1|28592-31306|+|SCATT_57640|amino_acid_adenylation_domain-containing_protein|AEW98135.1	32.0	128	86	1	340	467	491	617	6.26e-10	64.3
input|c4|1451851-1455031|-|ctg1_1463|	BGC0000982|c1|46168-51408|+|AAW03330.1|CtaG|AAW03330.1	34.2	117	75	2	340	455	1340	1455	7.48e-10	64.3
input|c4|1451851-1455031|-|ctg1_1463|	BGC0000955|c1|4229-11416|+|CCA29202.1|non-ribosomal_peptide_synthetase|CCA29202.1	36.0	114	66	3	344	455	2261	2369	7.84e-10	64.3
input|c4|1451851-1455031|-|ctg1_1463|	BGC0001202|c1|10326-17990|+|AKA59436.1|non-ribosomal_peptide_synthetase|AKA59436.1	24.7	376	235	14	342	700	1317	1661	7.90e-10	64.3
input|c4|1451851-1455031|-|ctg1_1463|	BGC0001230|c1|37027-44697|-|DAB41484.1|nonribosomal_peptide_synthetase/polyketide_synthase_type_I|DAB41484.1	33.6	119	75	2	352	470	2426	2540	7.90e-10	64.3
input|c4|1451851-1455031|-|ctg1_1463|	BGC0001214|c1|20790-31691|+|AJV88377.1|MfnE|AJV88377.1	37.9	116	69	2	352	467	3253	3365	8.16e-10	64.3
input|c4|1451851-1455031|-|ctg1_1463|	BGC0000964|c1|11740-22692|-|BTH_I2364|peptide_synthetase,_putative|ABC36785.1	30.5	128	84	3	343	470	2053	2175	8.16e-10	64.3
input|c4|1451851-1455031|-|ctg1_1463|	BGC0001207|c1|7977-27245|+|AJF34463.1|Txo1|AJF34463.1	37.3	102	62	2	341	442	916	1015	8.44e-10	64.3
input|c4|1451851-1455031|-|ctg1_1463|	BGC0001519|c1|58137-61322|+|STRAU_0349|putative_Dimodular_nonribosomal_peptide_synthase|EPH46610.1	35.2	142	80	6	321	455	892	1028	8.70e-10	63.9
input|c4|1451851-1455031|-|ctg1_1463|	BGC0000459|c1|5544-13460|-|AGN74876.1|nonribosomal_peptide_synthetase|AGN74876.1	23.6	534	365	11	320	825	912	1430	1.04e-09	63.9
input|c4|1451851-1455031|-|ctg1_1463|	BGC0002503|c1|3636-11924|+|QPB41096.1|non-ribosomal_peptide_synthetase|QPB41096.1	33.9	124	80	2	344	467	1543	1664	1.04e-09	63.9
input|c4|1451851-1455031|-|ctg1_1463|	BGC0001036|c1|67952-71194|+|AGZ15476.1|putative_non_ribosomal_peptide_synthetase|AGZ15476.1	36.0	114	68	3	343	455	938	1047	1.15e-09	63.5
input|c4|1451851-1455031|-|ctg1_1463|	BGC0001027|c1|7329-12434|+|NFA_7660|putative_non-ribosomal_peptide_synthetase|BAD55611.1	21.4	723	455	22	343	993	942	1623	1.28e-09	63.5
input|c4|1451851-1455031|-|ctg1_1463|	BGC0001451|c1|27620-30697|-|BCRE_RS14180|non-ribosomal_peptide_synthetase|WP_050383088.1	35.1	114	70	2	352	465	891	1000	1.48e-09	63.2
input|c4|1451851-1455031|-|ctg1_1463|	BGC0002261|c1|13351-25237|+|BBQ09587.1|PKS-NRPS_hybrid|BBQ09587.1	31.6	155	82	5	341	476	3443	3592	1.84e-09	63.2
input|c4|1451851-1455031|-|ctg1_1463|	BGC0000311|c1|16635-28868|+|CAC48361.1|peptide_synthetase|CAC48361.1	28.8	212	135	5	347	555	2407	2605	1.85e-09	63.2
input|c4|1451851-1455031|-|ctg1_1463|	BGC0000296|c1|22998-35741|+|ADG27359.1|peptide_synthetase|ADG27359.1	31.7	126	83	2	342	467	3850	3972	1.85e-09	63.2
input|c4|1451851-1455031|-|ctg1_1463|	BGC0002068|c1|49887-74321|-|FJ695_03635|mixed_type_I_polyketide_synthase_-_peptide_synthetase|QDG75035.1	34.8	112	68	2	352	458	1647	1758	1.91e-09	63.2
input|c4|1451851-1455031|-|ctg1_1463|	BGC0002125|c1|6300-9380|+|QPI18726.1|nonribosomal_peptide_synthetase|QPI18726.1	33.3	111	70	1	352	462	892	998	1.95e-09	62.8
input|c4|1451851-1455031|-|ctg1_1463|	BGC0001614|c1|39402-47882|-|PL8927_110047|Non-ribosomal_peptide_synthase_involved_in_Hassallidin_biosynthesis|CZT62794.1	27.8	158	104	2	308	455	2371	2528	2.35e-09	62.8
input|c4|1451851-1455031|-|ctg1_1463|	BGC0000362|c1|54291-61949|+|AAD44234.1|PstB|AAD44234.1	31.3	115	77	1	341	455	1972	2084	3.05e-09	62.4
input|c4|1451851-1455031|-|ctg1_1463|	BGC0000418|c1|19978-31968|+|AIE77059.1|peptide_synthetase|AIE77059.1	26.4	386	232	13	352	726	2367	2711	3.17e-09	62.4
input|c4|1451851-1455031|-|ctg1_1463|	BGC0002296|c1|56545-61302|+|QCP68975.1|VatS|QCP68975.1	29.3	116	81	1	343	458	1416	1530	3.73e-09	62.0
input|c4|1451851-1455031|-|ctg1_1463|	BGC0000330|c1|13217-19243|-|H16_B1685|non-ribosomal_peptide_synthetase|CAJ96470.1	27.2	298	187	10	348	637	970	1245	3.88e-09	62.0
input|c4|1451851-1455031|-|ctg1_1463|	BGC0002109|c1|18454-35439|+|QDJ74273.1|non-ribosomal_peptide_synthetase|QDJ74273.1	30.8	143	91	4	343	485	5497	5631	4.23e-09	62.0
input|c4|1451851-1455031|-|ctg1_1463|	BGC0001503|c1|33163-34893|-|ATV95610.1|NRPS_A-PCP_didomain_protein|ATV95610.1	33.6	113	72	2	352	464	464	573	4.35e-09	61.2
input|c4|1451851-1455031|-|ctg1_1463|	BGC0000316|c1|38032-39786|+|ABR67758.1|CmnO|ABR67758.1	30.5	154	97	4	320	471	438	583	4.39e-09	61.2
input|c4|1451851-1455031|-|ctg1_1463|	BGC0001970|c1|26868-31631|+|AZH23792.1|MgcJ|AZH23792.1	30.2	116	79	2	343	458	1419	1532	4.89e-09	61.6
input|c4|1451851-1455031|-|ctg1_1463|	BGC0002419|c1|9428-13534|-|Aave_3729|amino_acid_adenylation_domain_protein|ABM34276.1	29.7	118	80	2	352	467	973	1089	6.22e-09	61.2
input|c4|1451851-1455031|-|ctg1_1463|	BGC0001036|c1|13694-21445|+|AGZ15458.1|putative_non-ribosomal_peptide_synthetase|AGZ15458.1	32.8	125	79	3	344	467	2447	2567	6.86e-09	61.2
input|c4|1451851-1455031|-|ctg1_1463|	BGC0001048|c1|33771-41999|+|ABL74940.1|NRPS|ABL74940.1	24.1	449	282	17	348	764	1616	2037	9.05e-09	60.8
input|c4|1451851-1455031|-|ctg1_1463|	BGC0000369|c1|18328-27489|+|AHZ20773.1|non-ribosomal_peptide_synthase|AHZ20773.1	32.4	102	69	0	343	444	921	1022	9.14e-09	60.8
input|c4|1451851-1455031|-|ctg1_1463|	BGC0000378|c1|21587-37369|-|ABV56588.1|KtzH|ABV56588.1	33.3	117	66	3	343	459	929	1033	9.47e-09	60.8
input|c4|1451851-1455031|-|ctg1_1463|	BGC0001968|c1|34763-51889|+|QBC75022.1|non-ribosomal_peptide_synthetase|QBC75022.1	36.0	114	69	3	352	465	5075	5184	1.24e-08	60.5
input|c4|1451851-1455031|-|ctg1_1463|	BGC0001919|c1|20656-27867|+|BBD17761.1|non-ribosomal_peptide_synthetase|BBD17761.1	33.8	139	83	2	326	464	1989	2118	1.53e-08	60.1
input|c4|1451851-1455031|-|ctg1_1463|	BGC0001672|c1|13059-20435|-|AQX14497.1|monobactam_NRPS_scaffold_4|AQX14497.1	28.3	127	85	2	343	469	2068	2188	1.54e-08	60.1
input|c4|1451851-1455031|-|ctg1_1463|	BGC0000312|c1|21245-30685|+|ACR78148.1|BSLS|ACR78148.1	30.7	127	82	3	343	464	2456	2581	1.57e-08	60.1
input|c4|1451851-1455031|-|ctg1_1463|	BGC0001220|c1|19126-41205|+|ASPACDRAFT_42025|uncharacterized_protein|XP_020058100.1	24.2	499	269	22	319	751	3232	3687	1.65e-08	60.1
input|c4|1451851-1455031|-|ctg1_1463|	BGC0001567|c1|15128-22777|-|SLINC_0744|actinomycin_synthetase_II|ANS62968.1	26.4	364	216	13	352	692	1941	2275	2.02e-08	59.7
input|c4|1451851-1455031|-|ctg1_1463|	BGC0001290|c1|1-20852|-|ANIA_02545|nonribosomal_peptide_synthase,_putative_(Eurofung)|CBF87069.1	23.7	570	340	27	343	867	6285	6804	2.15e-08	59.7
input|c4|1451851-1455031|-|ctg1_1463|	BGC0001414|c1|52143-56117|+|AKC91857.1|nonribosomal_peptide_synthetase|AKC91857.1	26.0	150	108	2	309	458	883	1029	2.40e-08	59.3
input|c4|1451851-1455031|-|ctg1_1463|	BGC0000314|c1|14810-22657|+|PpisJ2_010100002421|non-ribosomal_peptide_synthetase|WP_010369428.1	30.7	114	76	2	342	455	2468	2578	3.48e-08	58.9
input|c4|1451851-1455031|-|ctg1_1463|	BGC0001178|c1|19111-31326|+|AGS77309.1|NRPS_modules_4-6|AGS77309.1	35.9	103	63	2	342	444	3917	4016	3.60e-08	58.9
input|c4|1451851-1455031|-|ctg1_1463|	BGC0001575|c1|20007-28991|+|RSAG_RS12305|non-ribosomal_peptide_synthetase|WP_020993844.1	20.1	418	293	12	338	748	460	843	4.61e-08	58.5
input|c4|1451851-1455031|-|ctg1_1463|	BGC0002178|c1|32005-45452|-|FGSG_11659|hypothetical_protein|ESU05145.1	34.4	128	66	3	348	457	2626	2753	6.20e-08	58.2
input|c4|1451851-1455031|-|ctg1_1463|	BGC0000957|c1|26843-29383|+|AHH25592.1|NRPS|AHH25592.1	29.5	122	83	1	343	464	460	578	8.20e-08	57.4
input|c4|1451851-1455031|-|ctg1_1463|	BGC0001102|c1|1949-10327|+|BTH_II2088|Gonyol-Synthetase_(NRPS-PKS_hybrid)|ABC36203.1	32.6	129	83	2	340	464	751	879	1.03e-07	57.4
input|c4|1451851-1455031|-|ctg1_1463|	BGC0000348|c1|9411-13540|+|ABM91454.1|lysergyl_peptide_synthetase_LpsB|ABM91454.1	34.1	126	72	4	352	467	776	900	1.22e-07	57.0
input|c4|1451851-1455031|-|ctg1_1463|	BGC0000460|c1|1090-4158|-|VV2_0830|Non-ribosomal_peptide_synthetase_module,_siderophore_biosynthesis_vulnibactin-specific|AAO07754.1	22.5	373	224	15	387	722	443	787	1.50e-07	56.6
input|c4|1451851-1455031|-|ctg1_1463|	BGC0000901|c1|11685-22750|+|ctg1_orf00001||ctg1_orf00001	26.3	243	145	11	344	571	2582	2805	2.34e-07	56.2
input|c4|1451851-1455031|-|ctg1_1463|	BGC0002055|c1|1-20757|-|mycH|polyketide_synthase|mycH	28.9	135	94	2	325	458	6500	6633	2.43e-07	56.2
input|c4|1451851-1455031|-|ctg1_1463|	BGC0001878|c1|38-3898|+|DAC80528.1|peptide_synthetase|DAC80528.1	29.2	130	83	3	330	458	891	1012	2.73e-07	55.8
input|c4|1451851-1455031|-|ctg1_1463|	BGC0001372|c1|44921-53377|+|ANY57892.1|PenN|ANY57892.1	33.1	136	76	5	343	467	2216	2347	3.03e-07	55.8
input|c4|1451851-1455031|-|ctg1_1463|	BGC0002100|c1|24049-35265|+|DBP21_21655|non-ribosomal_peptide_synthetase|PVC99865.1	33.6	110	69	3	346	455	927	1032	3.10e-07	55.8
input|c4|1451851-1455031|-|ctg1_1463|	BGC0002147|c1|11439-18680|+|AMK27_13910|peptide_synthetase|OKJ61999.1	35.9	117	73	1	348	464	1993	2107	3.92e-07	55.5
input|c4|1451851-1455031|-|ctg1_1463|	BGC0000377|c1|24523-27411|+|AEC14349.1|nonribosomal_peptide_synthetase|AEC14349.1	30.4	112	74	2	344	454	456	564	4.37e-07	55.1
input|c4|1451851-1455031|-|ctg1_1463|	BGC0002697|c1|8220-15374|+|SCATT_32630|non-ribosomal_peptide_synthetase|AEW95634.1	35.0	120	77	1	348	467	1961	2079	5.13e-07	55.1
input|c4|1451851-1455031|-|ctg1_1463|	BGC0000289|c1|30480-42731|-|CAD91212.1|putative_non-ribosomal_peptide_synthetase,_modules_4-6|CAD91212.1	40.7	86	48	2	352	437	3934	4016	5.34e-07	55.1
input|c4|1451851-1455031|-|ctg1_1463|	BGC0000339|c1|32331-34127|-|BAE98162.1|putative_non-ribosomal_peptide_synthetase|BAE98162.1	26.8	142	91	1	341	469	453	594	6.22e-07	54.3
input|c4|1451851-1455031|-|ctg1_1463|	BGC0001768|c1|7101-25239|-|NECHADRAFT_106280|uncharacterized_protein|XP_003044554.1	20.8	554	319	25	343	822	827	1334	7.12e-07	54.7
input|c4|1451851-1455031|-|ctg1_1463|	BGC0001048|c1|22488-25754|+|ABL74937.1|NRPS|ABL74937.1	31.1	119	81	1	928	1046	949	1066	7.77e-07	54.3
input|c4|1451851-1455031|-|ctg1_1463|	BGC0001101|c1|44970-47732|+|AAN85506.1|nonribosomal_peptide_synthetase|AAN85506.1	33.3	129	84	2	343	471	787	913	9.75e-07	53.9
input|c4|1451851-1455031|-|ctg1_1463|	BGC0001695|c1|22404-29786|+|AWX24484.1|non-ribosomal_peptide_synthetase|AWX24484.1	35.6	104	63	1	365	464	2066	2169	1.99e-06	53.1
input|c4|1451851-1455031|-|ctg1_1463|	BGC0001966|c1|42561-74741|-|QCC62999.1|BII-rafflesfungin_nonribosomal_protein_synthetase|QCC62999.1	26.7	225	133	9	343	553	10064	10270	2.13e-06	53.1
input|c4|1451851-1455031|-|ctg1_1463|	BGC0001059|c1|3190-13200|+|ACM79805.1|ZmaA|ACM79805.1	34.7	72	47	0	958	1029	1282	1353	3.49e-06	52.4
input|c4|1455106-1456711|-|ctg1_1464|	BGC0001014|c1|3876-16682|-|RSc1806|polyketide_synthase/non-ribosomal_peptide_synthetase|CAD15508.1	64.0	539	176	5	1	534	2611	3136	2.38e-211	653
input|c4|1455106-1456711|-|ctg1_1464|	BGC0002687|c1|9947-22867|-|ACZ75_02210|polyketide_synthase|AKU20507.1	61.2	538	195	6	1	534	2663	3190	1.68e-202	627
input|c4|1455106-1456711|-|ctg1_1464|	BGC0000991|c1|6260-10492|+|AAF62881.1|EpoB|AAF62881.1	47.8	536	261	5	3	534	448	968	3.12e-155	479
input|c4|1455106-1456711|-|ctg1_1464|	BGC0000989|c1|4263-8495|+|ACB46193.1|nonribosomal_peptide_synthetase|ACB46193.1	47.9	536	260	5	3	534	448	968	6.11e-155	478
input|c4|1455106-1456711|-|ctg1_1464|	BGC0000990|c1|4699-8931|+|ADB12489.1|EpoB|ADB12489.1	47.8	536	261	5	3	534	448	968	8.54e-155	478
input|c4|1455106-1456711|-|ctg1_1464|	BGC0001048|c1|48585-56447|+|ABL74945.1|NRPS|ABL74945.1	48.4	543	262	6	1	533	1480	2014	5.82e-154	488
input|c4|1455106-1456711|-|ctg1_1464|	BGC0000988|c1|11872-16104|+|AAF26925.1|nonribosomal_peptide_synthetase|AAF26925.1	47.4	536	263	5	3	534	448	968	1.90e-151	469
input|c4|1455106-1456711|-|ctg1_1464|	BGC0002624|c1|13892-18142|+|FIS9431_RS33345|non-ribosomal_peptide_synthetase|WP_035121683.1	47.0	538	267	5	1	534	457	980	1.12e-150	467
input|c4|1455106-1456711|-|ctg1_1464|	BGC0001014|c1|30612-36632|+|RSc1811|non-ribosomal_peptide_synthetase|CAD15513.1	47.8	544	261	5	1	534	626	1156	2.75e-150	474
input|c4|1455106-1456711|-|ctg1_1464|	BGC0002542|c1|33481-37011|+|QBM78313.1|non-ribosomal_peptide_synthatase|QBM78313.1	45.9	538	273	4	1	534	458	981	2.64e-149	458
input|c4|1455106-1456711|-|ctg1_1464|	BGC0002472|c1|8383-17457|-|BGP74_RS13430|non-ribosomal_peptide_synthetase|WP_069848010.1	48.0	535	265	3	1	532	1945	2469	4.36e-149	474
input|c4|1455106-1456711|-|ctg1_1464|	BGC0000982|c1|26454-36314|+|AAW03327.1|CtaD|AAW03327.1	48.0	537	262	3	1	534	460	982	4.42e-149	474
input|c4|1455106-1456711|-|ctg1_1464|	BGC0001055|c1|24283-30390|+|eco2024|putative_peptide_synthase|CAJ87590.1	46.5	535	266	5	1	534	487	1002	2.60e-146	464
input|c4|1455106-1456711|-|ctg1_1464|	BGC0000982|c1|22528-26457|+|AAW03326.1|CtaC|AAW03326.1	47.1	524	257	5	1	520	431	938	2.91e-146	453
input|c4|1455106-1456711|-|ctg1_1464|	BGC0001235|c1|26678-40243|+|ANI24100.1|nonribosomal_peptide_synthetase|ANI24100.1	47.3	539	258	7	1	533	1499	2017	2.56e-145	463
input|c4|1455106-1456711|-|ctg1_1464|	BGC0001010|c1|21033-30887|+|CAD89775.1|MelD_protein|CAD89775.1	47.0	538	266	5	1	534	455	977	3.34e-145	462
input|c4|1455106-1456711|-|ctg1_1464|	BGC0001024|c1|13537-17409|+|AAF19811.1|mtaC|AAF19811.1	45.9	523	264	3	1	520	398	904	8.26e-145	449
input|c4|1455106-1456711|-|ctg1_1464|	BGC0002503|c1|11953-25668|+|QPB41097.1|non-ribosomal_peptide_synthetase|QPB41097.1	47.8	536	264	5	1	534	3633	4154	3.01e-144	460
input|c4|1455106-1456711|-|ctg1_1464|	BGC0001884|c1|32551-36813|+|DAB41917.1|ArzO_-_NRPS_(Cy,_A,_Ox,_PCP)|DAB41917.1	44.9	537	280	3	1	534	457	980	3.98e-144	450
input|c4|1455106-1456711|-|ctg1_1464|	BGC0001051|c1|37526-57517|+|ADH04641.1|TgaC|ADH04641.1	49.2	541	251	6	1	534	3569	4092	1.45e-143	458
input|c4|1455106-1456711|-|ctg1_1464|	BGC0001024|c1|17406-27281|+|AAF19812.1|MtaD|AAF19812.1	47.1	541	261	7	1	534	454	976	1.83e-143	457
input|c4|1455106-1456711|-|ctg1_1464|	BGC0001010|c1|17065-21036|+|CAD89774.1|MelC_protein|CAD89774.1	46.6	524	260	5	1	520	433	940	4.28e-143	445
input|c4|1455106-1456711|-|ctg1_1464|	BGC0000962|c1|16987-25650|+|AAN32981.1|BarG|AAN32981.1	45.5	536	275	4	1	533	1928	2449	4.51e-143	456
input|c4|1455106-1456711|-|ctg1_1464|	BGC0001342|c1|56174-76006|+|ADH04660.1|TugD|ADH04660.1	48.3	540	256	7	1	534	3511	4033	9.19e-143	456
input|c4|1455106-1456711|-|ctg1_1464|	BGC0001941|c1|18910-28578|+|AXM42949.1|hybrid_type_1_PKS/NRPS|AXM42949.1	47.5	537	263	5	1	534	443	963	1.16e-142	455
input|c4|1455106-1456711|-|ctg1_1464|	BGC0001053|c1|48011-58558|+|CAF05649.1|TubD_protein|CAF05649.1	47.8	538	262	6	1	534	2559	3081	4.72e-141	451
input|c4|1455106-1456711|-|ctg1_1464|	BGC0002570|c1|15921-22094|-|PSPTO_2602|yersiniabactin_non-ribosomal_peptide_synthetase|AAO56106.1	46.7	535	264	6	1	534	487	1001	2.51e-140	447
input|c4|1455106-1456711|-|ctg1_1464|	BGC0001822|c1|16083-22562|+|AWI62627.1|nonribosomal_peptide_synthetase|AWI62627.1	45.8	537	274	5	1	534	1480	2002	1.33e-139	446
input|c4|1455106-1456711|-|ctg1_1464|	BGC0002475|c1|4171-9594|-|ABW70808.1|PchF|ABW70808.1	45.4	537	277	3	1	534	438	961	5.95e-139	441
input|c4|1455106-1456711|-|ctg1_1464|	BGC0001750|c1|13000-17190|+|ATG32076.1|nonribosomal_peptide_synthetase|ATG32076.1	43.9	538	283	5	1	534	454	976	3.18e-138	434
input|c4|1455106-1456711|-|ctg1_1464|	BGC0002411|c1|18282-30359|-|Riv7116_6169|amino_acid_adenylation_enzyme/thioester_reductase_family_protein|AFY58523.1	43.3	540	288	5	1	534	453	980	4.19e-138	442
input|c4|1455106-1456711|-|ctg1_1464|	BGC0002475|c1|9591-13061|-|ABW70809.1|PchE|ABW70809.1	46.1	536	266	8	1	534	484	998	6.91e-138	428
input|c4|1455106-1456711|-|ctg1_1464|	BGC0002715|c1|19870-26019|+|PluTT01m_11970|non-ribosomal_peptide_synthetase|AXG47410.1	47.3	535	269	5	1	534	472	994	7.16e-138	440
input|c4|1455106-1456711|-|ctg1_1464|	BGC0002350|c1|17834-25732|-|J7W19_00385|amino_acid_adenylation_domain-containing_protein|QTT72092.1	47.0	538	264	7	1	532	1469	1991	1.33e-137	441
input|c4|1455106-1456711|-|ctg1_1464|	BGC0000963|c1|57901-65781|+|AAG02364.1|peptide_synthetase_NRPS2-1|AAG02364.1	47.0	538	264	7	1	532	1439	1961	2.46e-137	440
input|c4|1455106-1456711|-|ctg1_1464|	BGC0001351|c1|3889-7368|-|AMK48225.1|nonribosomal_peptide_synthetase|AMK48225.1	46.5	523	252	6	1	519	477	975	1.52e-136	424
input|c4|1455106-1456711|-|ctg1_1464|	BGC0001344|c1|24918-35453|+|ADH04680.1|hybrid_polyketide_synthase/non-ribosomal_peptide_synthetase|ADH04680.1	46.2	537	269	5	1	534	2564	3083	4.16e-136	436
input|c4|1455106-1456711|-|ctg1_1464|	BGC0002468|c1|8863-12009|+|AAR12528.1|non-ribosomal_peptide_synthetase|AAR12528.1	45.4	540	266	7	2	534	374	891	1.25e-135	419
input|c4|1455106-1456711|-|ctg1_1464|	BGC0001000|c1|24086-35923|+|AAY42398.1|Nonribosomal_peptide_synthetase|AAY42398.1	43.6	539	284	5	1	534	2712	3235	6.74e-135	433
input|c4|1455106-1456711|-|ctg1_1464|	BGC0002370|c1|34347-45047|-|AGRA3207_002707|amino_acid_adenylation_domain-containing_protein|QXJ21808.1	45.7	541	284	4	1	534	1450	1987	9.05e-135	432
input|c4|1455106-1456711|-|ctg1_1464|	BGC0001058|c1|45003-52922|+|ACG60772.1|NRPS(C/A/PCP/Cy/A/PCP/Cy)|ACG60772.1	45.6	542	272	4	1	532	1502	2030	1.17e-134	432
input|c4|1455106-1456711|-|ctg1_1464|	BGC0000954|c1|35383-39609|+|CAQ18831.1|nonribosomal_polypetide_synthetase|CAQ18831.1	43.2	539	283	5	1	532	454	976	1.52e-134	424
input|c4|1455106-1456711|-|ctg1_1464|	BGC0002472|c1|1-4806|-|BGP74_RS13415|non-ribosomal_peptide_synthetase|WP_069848004.1	44.3	535	277	6	1	532	452	968	6.69e-134	425
input|c4|1455106-1456711|-|ctg1_1464|	BGC0000976|c1|44157-53744|-|AEE88284.1|CurF|AEE88284.1	44.5	542	275	5	1	534	2467	2990	1.42e-133	429
input|c4|1455106-1456711|-|ctg1_1464|	BGC0001165|c1|21881-31468|+|AAT70101.1|CurF|AAT70101.1	44.5	542	275	5	1	534	2467	2990	1.42e-133	429
input|c4|1455106-1456711|-|ctg1_1464|	BGC0000324|c1|8509-14037|+|CAC17500.1|putative_non-ribosomal_peptide_synthase|CAC17500.1	45.3	541	275	6	1	534	454	980	5.51e-133	425
input|c4|1455106-1456711|-|ctg1_1464|	BGC0000300|c1|5186-8539|-|SSMG_02535|non-ribosomal_peptide_synthetase|EFL06864.1	44.5	526	252	5	1	525	462	948	5.93e-133	414
input|c4|1455106-1456711|-|ctg1_1464|	BGC0000324|c1|1823-8512|+|CAC17499.1|putative_non-ribosomal_peptide_synthase|CAC17499.1	48.2	541	250	11	1	533	1548	2066	9.39e-133	426
input|c4|1455106-1456711|-|ctg1_1464|	BGC0002613|c1|5682-11831|+|JYA62_15735|amino_acid_adenylation_domain-containing_protein|MBN3579112.1	44.8	540	271	6	1	531	476	997	1.13e-132	426
input|c4|1455106-1456711|-|ctg1_1464|	BGC0002678|c1|5456-9874|+|APZ15_27910|non-ribosomal_peptide_synthetase|ALK21569.1	47.3	529	247	10	1	524	495	996	1.39e-132	420
input|c4|1455106-1456711|-|ctg1_1464|	BGC0002533|c1|7242-13076|+|AKQ52531.1|nonribosomal_peptide_synthetase|AKQ52531.1	44.2	538	277	5	1	531	371	892	1.87e-132	424
input|c4|1455106-1456711|-|ctg1_1464|	BGC0002123|c1|14585-24988|-|KGB56_24765|amino_acid_adenylation_domain-containing_protein|QUS58938.1	45.0	536	270	8	1	532	2541	3055	2.29e-132	426
input|c4|1455106-1456711|-|ctg1_1464|	BGC0001000|c1|14019-24089|+|AAY42397.1|Nonribosomal_peptide_synthetase|AAY42397.1	43.7	538	284	5	1	534	2417	2939	5.73e-132	424
input|c4|1455106-1456711|-|ctg1_1464|	BGC0001193|c1|16250-19384|+|AJI44176.1|nonribosomal_peptide_synthetase|AJI44176.1	43.9	540	284	7	1	534	368	894	1.14e-130	406
input|c4|1455106-1456711|-|ctg1_1464|	BGC0000380|c1|20648-29653|+|ADZ24995.1|non-ribosomal_peptide_synthase/polyketide_synthase|ADZ24995.1	41.2	539	296	6	1	534	460	982	2.26e-130	420
input|c4|1455106-1456711|-|ctg1_1464|	BGC0001801|c1|12034-16578|-|SVEN_0512|iron_aquisition_yersiniabactin_synthesis_enzyme|CCA53799.1	46.8	530	251	9	1	523	472	977	6.20e-130	413
input|c4|1455106-1456711|-|ctg1_1464|	BGC0000373|c1|5382-8672|-|SCLAV_5271|Non-ribosomal_peptide_synthetase|EFG10344.1	44.7	546	275	9	1	534	416	946	9.08e-130	405
input|c4|1455106-1456711|-|ctg1_1464|	BGC0002107|c1|26949-34148|+|Atu3682|non-ribosomal_peptide_synthetase,_siderophore_biosynthesis_protein|AAK89720.1	45.6	537	250	9	1	523	1468	1976	2.13e-128	414
input|c4|1455106-1456711|-|ctg1_1464|	BGC0001368|c1|32755-36045|-|IF33_RS0114870|non-ribosomal_peptide_synthetase|WP_051700122.1	42.4	543	290	6	1	534	392	920	5.17e-128	400
input|c4|1455106-1456711|-|ctg1_1464|	BGC0002532|c1|1-3480|-|NIES19_13680|barbamide_biosynthesis_protein_BarG|BAY02129.1	41.0	537	299	4	2	534	456	978	6.23e-128	402
input|c4|1455106-1456711|-|ctg1_1464|	BGC0000972|c1|14620-21084|-|CAJ76289.1|putative_hybrid_non-ribosomal_peptide-polyketide_synthetase|CAJ76289.1	43.7	538	276	7	1	534	1188	1702	1.51e-127	411
input|c4|1455106-1456711|-|ctg1_1464|	BGC0002544|c1|28891-32274|+|QIE08738.1|non-ribosomal_peptide_synthetase|QIE08738.1	44.5	526	255	5	1	525	470	959	5.03e-127	399
input|c4|1455106-1456711|-|ctg1_1464|	BGC0001560|c1|6185-25504|+|ARO38317.1|nonribosomal_peptide_synthetase|ARO38317.1	40.7	533	299	4	1	530	409	927	7.31e-127	410
input|c4|1455106-1456711|-|ctg1_1464|	BGC0000973|c1|26548-34206|+|CCC55921.1|non-ribosomal_peptide_synthetase/polyketide_synthase_hybrid_protein|CCC55921.1	44.8	540	274	7	1	533	1460	1982	1.20e-126	409
input|c4|1455106-1456711|-|ctg1_1464|	BGC0002654|c1|18087-34397|+|UHJ79951.1|non-ribosomal_peptide_synthetase|UHJ79951.1	46.0	541	257	10	1	532	2874	3388	3.36e-126	408
input|c4|1455106-1456711|-|ctg1_1464|	BGC0001834|c1|13304-31144|+|QCE43603.1|nonribosomal_peptide_synthetase_(NRPS),_subunit_2|QCE43603.1	44.0	529	274	8	1	519	1460	1976	5.38e-125	404
input|c4|1455106-1456711|-|ctg1_1464|	BGC0002715|c1|26019-37745|+|PluTT01m_11975|hybrid_non-ribosomal_peptide_synthetase/type_I_polyketide_synthase|AXG47411.1	42.3	537	296	4	1	534	2957	3482	3.26e-124	402
input|c4|1455106-1456711|-|ctg1_1464|	BGC0000412|c1|805-5121|+|AAC83656.1|dihydroaeruginoic_acid_synthetase|AAC83656.1	45.2	524	253	8	1	518	477	972	4.48e-124	396
input|c4|1455106-1456711|-|ctg1_1464|	BGC0002340|c1|11503-14778|-|E0F75_025360|amino_acid_adenylation_domain-containing_protein|E0F75_025360	43.2	546	279	8	1	534	414	940	5.87e-124	390
input|c4|1455106-1456711|-|ctg1_1464|	BGC0001801|c1|23331-28811|-|SVEN_0517|pyochelin_synthetase_F|CCA53804.1	41.9	540	291	7	1	534	444	966	8.95e-124	399
input|c4|1455106-1456711|-|ctg1_1464|	BGC0001027|c1|17007-20510|+|NFA_7680|putative_non-ribosomal_peptide_synthetase|BAD55613.1	41.4	543	284	7	1	534	483	1000	6.48e-122	386
input|c4|1455106-1456711|-|ctg1_1464|	BGC0000376|c1|17168-20551|-|BAP16693.1|nonribosomal_peptide_synthetase|BAP16693.1	42.1	542	291	8	1	534	411	937	1.22e-121	384
input|c4|1455106-1456711|-|ctg1_1464|	BGC0000972|c1|21095-27595|-|CAJ76290.1|putative_non-ribosomal_peptide_synthase|CAJ76290.1	43.5	524	270	6	1	520	1474	1975	9.51e-120	389
input|c4|1455106-1456711|-|ctg1_1464|	BGC0002676|c1|18873-22415|+|KZO11_19370|amino_acid_adenylation_domain-containing_protein|QYA95659.1	42.5	525	282	6	1	523	476	982	1.66e-119	380
input|c4|1455106-1456711|-|ctg1_1464|	BGC0000966|c1|23210-30664|+|AFD30954.1|CrmA|AFD30954.1	42.0	540	291	8	1	534	1409	1932	1.93e-119	388
input|c4|1455106-1456711|-|ctg1_1464|	BGC0000366|c1|8437-12144|-|AGE11891.1|nonribosomal_peptide_synthetase|AGE11891.1	42.6	521	274	7	1	518	543	1041	1.52e-117	375
input|c4|1455106-1456711|-|ctg1_1464|	BGC0002091|c1|6189-9560|-|yruck0001_11740|Peptide_synthetase|EEP98516.1	41.2	544	287	9	1	534	445	965	3.70e-116	370
input|c4|1455106-1456711|-|ctg1_1464|	BGC0002412|c1|6476-9865|-|EA58_20490|peptide_synthetase|KDM89832.1	40.4	540	306	8	1	534	440	969	7.97e-116	369
input|c4|1455106-1456711|-|ctg1_1464|	BGC0000986|c1|9422-18337|+|CAQ34918.1|nonribosomal_peptide_synthetase/_polyketide_synthase|CAQ34918.1	41.2	537	297	7	1	534	458	978	7.97e-116	378
input|c4|1455106-1456711|-|ctg1_1464|	BGC0002686|c1|90654-94016|-|FKD65_RS04515|non-ribosomal_peptide_synthetase|WP_141576286.1	42.8	521	257	8	1	519	458	939	1.33e-115	368
input|c4|1455106-1456711|-|ctg1_1464|	BGC0000459|c1|92365-94791|+|AGN74898.1|nonribosomal_peptide_synthetase|AGN74898.1	46.0	476	239	5	67	534	271	736	7.66e-115	359
input|c4|1455106-1456711|-|ctg1_1464|	BGC0002718|c1|28263-31637|-|amrb99_16400|Phenyloxazoline_synthase_MbtB|MBD2892727.1	42.2	521	260	6	1	519	462	943	1.08e-113	363
input|c4|1455106-1456711|-|ctg1_1464|	BGC0001021|c1|15394-19638|-|Rv2383c|Phenyloxazoline_synthase_MbtB_(phenyloxazoline_synthetase)|CCP45171.1	41.0	539	289	8	1	534	473	987	2.70e-113	367
input|c4|1455106-1456711|-|ctg1_1464|	BGC0002410|c1|4116-9464|-|IHE48_18575|non-ribosomal_peptide_synthetase|MBE3202942.1	41.1	545	286	8	1	528	1026	1552	3.80e-111	363
input|c4|1455106-1456711|-|ctg1_1464|	BGC0002288|c1|2442-5672|-|HUT15_07570|amino_acid_adenylation_domain-containing_protein|QKW60383.1	41.3	542	287	10	1	534	392	910	2.77e-110	353
input|c4|1455106-1456711|-|ctg1_1464|	BGC0000412|c1|5118-10547|+|AAC83657.1|pyochelin_synthetase|AAC83657.1	41.3	542	278	11	1	534	443	952	5.00e-110	360
input|c4|1455106-1456711|-|ctg1_1464|	BGC0001368|c1|17612-21703|+|IF33_RS0114825|non-ribosomal_peptide_synthetase|WP_051700111.1	41.7	523	278	8	23	532	443	951	3.71e-109	355
input|c4|1455106-1456711|-|ctg1_1464|	BGC0000955|c1|4229-11416|+|CCA29202.1|non-ribosomal_peptide_synthetase|CCA29202.1	41.2	544	300	10	1	534	1362	1895	8.87e-109	357
input|c4|1455106-1456711|-|ctg1_1464|	BGC0001115|c1|74663-78031|+|CBK62746.1||CBK62746.1	38.5	548	300	10	1	534	441	965	3.18e-107	346
input|c4|1455106-1456711|-|ctg1_1464|	BGC0001415|c1|16931-24061|-|SMDB11_2290|non-ribosomal_peptide_synthetase|CDG12865.1	40.9	530	294	11	1	520	1353	1873	8.82e-107	352
input|c4|1455106-1456711|-|ctg1_1464|	BGC0002642|c1|28592-31306|+|SCATT_57640|amino_acid_adenylation_domain-containing_protein|AEW98135.1	41.3	494	264	6	48	534	6	480	9.96e-107	340
input|c4|1455106-1456711|-|ctg1_1464|	BGC0002641|c1|5576-15811|-|RBAM_027450|non-ribosomal_peptide_synthetase|ABS75103.1	36.9	545	296	6	1	534	482	989	6.91e-105	346
input|c4|1455106-1456711|-|ctg1_1464|	BGC0001236|c1|1255-2988|-|ALJ49920.1|TtmI|ALJ49920.1	43.1	448	228	7	99	534	1	433	1.16e-104	326
input|c4|1455106-1456711|-|ctg1_1464|	BGC0001415|c1|885-16928|-|SMDB11_2289|non-ribosomal_peptide_synthetase|CDG12864.1	40.7	528	288	9	2	519	1952	2464	1.34e-104	345
input|c4|1455106-1456711|-|ctg1_1464|	BGC0000955|c1|11416-27699|+|CCA29203.1|non-ribosomal_peptide_synthetase/polyketide_synthase|CCA29203.1	38.8	539	295	9	2	520	1980	2503	1.35e-104	345
input|c4|1455106-1456711|-|ctg1_1464|	BGC0001237|c1|1-2811|-|ALJ49909.1|TlmI|ALJ49909.1	44.0	455	235	6	86	534	44	484	4.00e-104	334
input|c4|1455106-1456711|-|ctg1_1464|	BGC0002678|c1|9871-15345|+|APZ15_27915|non-ribosomal_peptide_synthetase|ALK21570.1	40.8	539	288	9	1	534	445	957	4.41e-104	343
input|c4|1455106-1456711|-|ctg1_1464|	BGC0000347|c1|3636-9707|+|SEQ1242|equibactin_equibactin_nonribosomal_peptide_synthase_protein|CAP20364.1	39.4	538	301	9	1	530	470	990	4.45e-101	335
input|c4|1455106-1456711|-|ctg1_1464|	BGC0002533|c1|13133-25117|+|AKQ52532.1|nonribosomal_peptide_synthetase|AKQ52532.1	38.9	547	300	10	1	534	3036	3561	5.12e-101	335
input|c4|1455106-1456711|-|ctg1_1464|	BGC0001791|c1|8942-20551|+|YC6258_RS23075|non-ribosomal_peptide_synthetase|WP_044618979.1	42.4	465	248	7	63	520	1946	2397	4.35e-100	332
input|c4|1455106-1456711|-|ctg1_1464|	BGC0002613|c1|11887-23865|+|JYA62_15740|amino_acid_adenylation_domain-containing_protein|MBN3579113.1	37.2	530	286	8	1	513	3033	3532	3.73e-99	330
input|c4|1455106-1456711|-|ctg1_1464|	BGC0001469|c1|4132-21873|-|ASG16_028340|NRPS|RAT94090.1	38.5	550	285	10	1	532	5019	5533	2.44e-98	327
input|c4|1455106-1456711|-|ctg1_1464|	BGC0000993|c1|5034-10127|+|ABP57745.1|DepA|ABP57745.1	40.7	511	277	5	14	523	1032	1517	1.37e-97	325
input|c4|1455106-1456711|-|ctg1_1464|	BGC0001101|c1|69681-82994|+|AAN85522.1|hybrid_nonribosomal_peptide_synthetase_/_polyketide_synthase|AAN85522.1	38.3	551	312	8	1	534	888	1427	3.73e-97	324
input|c4|1455106-1456711|-|ctg1_1464|	BGC0001228|c1|16271-25651|-|B110_RS0125715|non-ribosomal_peptide_synthetase|WP_028678148.1	37.7	557	297	10	9	534	391	928	1.40e-95	319
input|c4|1455106-1456711|-|ctg1_1464|	BGC0000310|c1|1451-17218|+|AAC06346.1|bacitracin_synthetase_1|AAC06346.1	37.0	538	297	8	1	534	1013	1512	6.91e-95	317
input|c4|1455106-1456711|-|ctg1_1464|	BGC0001045|c1|6631-11655|+|AFR69331.1|nonribosomal_peptide_synthetase_SpiA|AFR69331.1	38.4	524	295	7	1	523	1003	1499	6.54e-93	311
input|c4|1455106-1456711|-|ctg1_1464|	BGC0000964|c1|30919-36018|-|BTH_I2367|dihydroaeruginoic_acid_synthetase|ABC39418.1	40.1	511	280	6	14	523	1033	1518	1.25e-92	310
input|c4|1455106-1456711|-|ctg1_1464|	BGC0000953|c1|31329-33794|+|AEF16059.1|non-ribosomal_peptide_synthetase|AEF16059.1	36.5	524	298	10	25	533	172	675	1.04e-91	298
input|c4|1455106-1456711|-|ctg1_1464|	BGC0000339|c1|19078-28485|+|BAE98156.1|putative_non-ribosomal_peptide_synthetase|BAE98156.1	39.4	472	263	6	71	534	462	918	4.62e-91	306
input|c4|1455106-1456711|-|ctg1_1464|	BGC0001853|c1|21353-34219|+|ctg3_18||ctg3_18	36.5	542	323	5	3	534	870	1400	1.64e-90	305
input|c4|1455106-1456711|-|ctg1_1464|	BGC0000445|c1|28979-38401|+|CAJ34375.1|NRPS|CAJ34375.1	36.3	537	299	7	23	534	405	923	7.24e-90	303
input|c4|1455106-1456711|-|ctg1_1464|	BGC0000350|c1|12734-18106|+|ETU_000009|NRPS|ADQ55476.1	36.9	483	274	8	68	533	1158	1626	5.30e-89	300
input|c4|1455106-1456711|-|ctg1_1464|	BGC0000434|c1|42861-52334|+|BAI63289.1|putative_non-ribosomal_peptide_synthetase|BAI63289.1	39.5	474	263	9	71	534	481	940	8.35e-89	300
input|c4|1455106-1456711|-|ctg1_1464|	BGC0000415|c1|3314-12751|-|AET98905.1|putative_non-ribosomal_peptide_synthetase|AET98905.1	38.1	472	270	5	71	534	474	931	1.54e-88	299
input|c4|1455106-1456711|-|ctg1_1464|	BGC0001824|c1|2923-14448|+|Xbed_01550|peptide_synthase|OTA20325.1	40.3	449	244	6	76	520	3026	3454	1.83e-87	296
input|c4|1455106-1456711|-|ctg1_1464|	BGC0000964|c1|11740-22692|-|BTH_I2364|peptide_synthetase,_putative|ABC36785.1	38.7	493	268	11	52	534	1571	2039	8.35e-87	294
input|c4|1455106-1456711|-|ctg1_1464|	BGC0000450|c1|4142-13600|-|BAH04161.1|putative_non-ribosomal_peptide_synthetase|BAH04161.1	38.3	473	268	6	71	534	474	931	1.50e-86	293
input|c4|1455106-1456711|-|ctg1_1464|	BGC0001611|c1|3051-10070|+|ATY69551.1|hybrid_nonribosomal_peptide_synthetase/type_I_polyketide_synthase|ATY69551.1	36.4	572	311	9	1	534	888	1444	2.61e-86	292
input|c4|1455106-1456711|-|ctg1_1464|	BGC0002288|c1|20362-24357|-|HUT15_07625|amino_acid_adenylation_domain-containing_protein|QKW60393.1	37.5	525	294	10	14	534	434	928	3.27e-86	291
input|c4|1455106-1456711|-|ctg1_1464|	BGC0001823|c1|54635-61369|-|ATY69584.1|hybrid_nonribosomal_peptide_synthetase/type_I_polyketide_synthase|ATY69584.1	38.2	545	303	11	1	534	888	1409	2.52e-84	286
input|c4|1455106-1456711|-|ctg1_1464|	BGC0001045|c1|19864-32109|+|AFR69334.1|nonribosomal_peptide_synthetase_SpiDE1|AFR69334.1	39.2	487	254	11	61	534	1992	2449	1.29e-83	285
input|c4|1455106-1456711|-|ctg1_1464|	BGC0000445|c1|16438-18744|-|CAJ34370.1|NRPS_protein|CAJ34370.1	46.9	311	158	4	230	534	405	714	1.39e-82	273
input|c4|1455106-1456711|-|ctg1_1464|	BGC0002529|c1|8663-12829|+|AvCA_09690|Non-ribosomal_peptide_synthetase,_with_condensation,_AMP_binding_and_thioesterase_modules|AGK15447.1	38.8	443	251	6	81	520	525	950	1.42e-82	281
input|c4|1455106-1456711|-|ctg1_1464|	BGC0001416|c1|70772-83899|+|AL066_08510|NupB|KPN93064.1	37.2	479	277	6	63	534	2691	3152	3.73e-82	280
input|c4|1455106-1456711|-|ctg1_1464|	BGC0001629|c1|16319-32692|+|QMS47798.1|JesB|QMS47798.1	37.0	486	291	6	53	534	3752	4226	3.81e-82	280
input|c4|1455106-1456711|-|ctg1_1464|	BGC0000993|c1|18333-27506|+|ABP57748.1|DepD|ABP57748.1	39.1	468	256	10	65	524	1998	2444	4.81e-82	280
input|c4|1455106-1456711|-|ctg1_1464|	BGC0001629|c1|33131-63961|+|QMS47800.1|JesC|QMS47800.1	36.9	512	299	9	28	534	7992	8484	5.39e-82	280
input|c4|1455106-1456711|-|ctg1_1464|	BGC0002071|c1|9492-27266|+|CWE01_RS05100|non-ribosomal_peptide_synthetase|WP_100939443.1	34.8	531	331	6	8	534	1519	2038	2.39e-81	278
input|c4|1455106-1456711|-|ctg1_1464|	BGC0002521|c1|10141-32436|+|QMN69933.1|PsoB|QMN69933.1	39.0	492	266	9	40	520	6816	7284	4.48e-81	277
input|c4|1455106-1456711|-|ctg1_1464|	BGC0002092|c1|26658-39674|+|QNL34617.1|SteB|QNL34617.1	37.2	492	284	7	52	534	3723	4198	5.80e-81	277
input|c4|1455106-1456711|-|ctg1_1464|	BGC0001980|c1|6567-24389|-|QDF82259.1|non-ribosomal_peptide_synthetase|QDF82259.1	34.1	537	334	6	3	534	1534	2055	1.49e-80	276
input|c4|1455106-1456711|-|ctg1_1464|	BGC0000399|c1|22669-37374|+|PFL_2147|non-ribosomal_peptide_synthetase_OfaC|AAY91421.3	35.0	525	298	9	32	534	2595	3098	6.73e-80	274
input|c4|1455106-1456711|-|ctg1_1464|	BGC0000305|c1|21319-39093|+|BAC67536.1|arthrofactin_synthetase_C|BAC67536.1	33.5	537	337	5	3	534	1511	2032	1.26e-79	273
input|c4|1455106-1456711|-|ctg1_1464|	BGC0001312|c1|5734-18618|+|PFLU_2552|putative_non-ribosomal_peptide_synthetase|CAY48788.1	36.5	509	300	8	16	520	3656	4145	1.66e-79	273
input|c4|1455106-1456711|-|ctg1_1464|	BGC0001312|c1|18615-29936|+|PFLU_2553|putative_non-ribosomal_peptide_synthetase|CAY48789.1	35.7	532	305	10	3	525	1523	2026	3.43e-78	269
input|c4|1455106-1456711|-|ctg1_1464|	BGC0001069|c1|47872-61797|+|AAY89051.1|hybrid_nonribosomal_peptide_synthetase/polyketide_synthase|AAY89051.1	35.5	558	318	11	1	534	909	1448	4.77e-78	268
input|c4|1455106-1456711|-|ctg1_1464|	BGC0002521|c1|32439-43760|+|QMN69934.1|PsoC|QMN69934.1	37.9	501	273	11	35	520	2582	3059	6.31e-78	268
input|c4|1455106-1456711|-|ctg1_1464|	BGC0000399|c1|9569-22672|+|PFL_2146|non-ribosomal_peptide_synthetase_OfaB|AAY91420.2	35.8	506	298	8	40	534	3734	4223	6.42e-78	268
input|c4|1455106-1456711|-|ctg1_1464|	BGC0002451|c1|47603-56626|-|QGY73453.1|Itm21|QGY73453.1	35.1	539	314	14	12	534	443	961	1.12e-77	267
input|c4|1455106-1456711|-|ctg1_1464|	BGC0002676|c1|58092-69818|-|KZO11_19515|amino_acid_adenylation_domain-containing_protein|QYA95680.1	37.4	473	262	10	71	534	449	896	1.58e-77	267
input|c4|1455106-1456711|-|ctg1_1464|	BGC0000411|c1|9088-31512|+|ABW17376.1|PsoB|ABW17376.1	37.9	499	274	10	29	520	3695	4164	1.68e-77	267
input|c4|1455106-1456711|-|ctg1_1464|	BGC0000332|c1|3953-7249|+|AAZ03550.1|McnA|AAZ03550.1	33.7	549	320	9	3	534	394	915	2.91e-77	264
input|c4|1455106-1456711|-|ctg1_1464|	BGC0001980|c1|24386-37399|-|QDF82255.1|non-ribosomal_peptide_synthetase|QDF82255.1	34.8	511	305	6	33	534	3706	4197	2.94e-77	266
input|c4|1455106-1456711|-|ctg1_1464|	BGC0001509|c1|3177-21005|-|A8O26_RS13965|non-ribosomal_peptide_synthase/polyketide_synthase|WP_064118559.1	33.9	537	325	7	8	534	1539	2055	3.03e-77	266
input|c4|1455106-1456711|-|ctg1_1464|	BGC0000305|c1|8237-21253|+|BAC67535.1|arthrofactin_synthetase_B|BAC67535.1	34.6	511	306	6	33	534	3707	4198	3.99e-77	266
input|c4|1455106-1456711|-|ctg1_1464|	BGC0000400|c1|19991-39241|+|AGM16413.1|paenibacterin_synthetase_B|AGM16413.1	36.2	483	278	9	65	534	2800	3265	5.61e-77	265
input|c4|1455106-1456711|-|ctg1_1464|	BGC0001806|c1|1-38658|+|APU91750.1|Non-Ribosomal_Peptide_Synthetase|APU91750.1	36.6	487	286	8	53	534	5813	6281	7.89e-77	265
input|c4|1455106-1456711|-|ctg1_1464|	BGC0000398|c1|24120-38810|+|AFH75330.1|nonribosomal_peptide_synthetase|AFH75330.1	34.2	527	307	8	24	534	2597	3099	1.01e-76	265
input|c4|1455106-1456711|-|ctg1_1464|	BGC0000411|c1|31509-42830|+|ABW17377.1|PsoC|ABW17377.1	37.4	500	280	10	32	520	2582	3059	1.33e-76	264
input|c4|1455106-1456711|-|ctg1_1464|	BGC0001740|c1|61089-71717|-|BBA21073.1|putative_non-ribosomal_peptide_synthetase|BBA21073.1	35.1	539	313	13	12	534	443	960	1.78e-76	264
input|c4|1455106-1456711|-|ctg1_1464|	BGC0001509|c1|21002-34018|-|A8O26_RS13970|non-ribosomal_peptide_synthetase|WP_064118560.1	36.0	492	290	8	52	534	3723	4198	1.83e-76	264
input|c4|1455106-1456711|-|ctg1_1464|	BGC0001842|c1|7883-24151|+|Pfl01_2212|putative_non-ribosomal_peptide_synthetase|ABA73955.1	34.6	511	314	5	29	534	4787	5282	1.87e-76	264
input|c4|1455106-1456711|-|ctg1_1464|	BGC0002522|c1|9772-22920|+|QLY89263.1|pseudodesmin_synthetase|QLY89263.1	34.2	517	310	7	29	534	3741	4238	2.48e-76	263
input|c4|1455106-1456711|-|ctg1_1464|	BGC0002653|c1|22535-25813|-|BS614_29925|non-ribosomal_peptide_synthetase|APO47825.1	35.8	483	286	6	58	534	240	704	3.54e-76	261
input|c4|1455106-1456711|-|ctg1_1464|	BGC0000344|c1|26949-52430|-|PSEEN3045|putative_non_ribosomal_peptide_synthetase|CAK15815.1	37.0	479	272	8	52	520	7888	8346	3.55e-76	263
input|c4|1455106-1456711|-|ctg1_1464|	BGC0001106|c1|56198-62179|+|ABS90473.1|NRPS|ABS90473.1	36.5	529	306	11	16	534	438	946	3.94e-76	263
input|c4|1455106-1456711|-|ctg1_1464|	BGC0002680|c1|3957-12536|+|CV_2233|synthetase_CbsF|AAQ59905.1	37.6	492	273	8	40	520	1972	2440	5.81e-76	262
input|c4|1455106-1456711|-|ctg1_1464|	BGC0001211|c1|2458-24696|+|AMYAL_RS0130210|non-ribosomal_peptide_synthetase|WP_084702182.1	36.5	498	287	8	35	526	1442	1916	6.47e-76	262
input|c4|1455106-1456711|-|ctg1_1464|	BGC0000398|c1|11026-24123|+|AFH75329.1|nonribosomal_peptide_synthetase|AFH75329.1	36.5	510	284	11	44	534	3733	4221	8.38e-76	262
input|c4|1455106-1456711|-|ctg1_1464|	BGC0000397|c1|8496-19703|+|AAO23333.1|NcpA|AAO23333.1	34.6	537	318	9	14	534	2599	3118	1.11e-75	261
input|c4|1455106-1456711|-|ctg1_1464|	BGC0001297|c1|22137-27815|-|ALG65317.1|Cal19|ALG65317.1	36.6	494	286	8	58	534	1006	1489	1.31e-75	261
input|c4|1455106-1456711|-|ctg1_1464|	BGC0000447|c1|4795-14454|+|CCJ67636.1|TaaA|CCJ67636.1	36.1	487	281	9	57	534	2614	3079	2.00e-75	261
input|c4|1455106-1456711|-|ctg1_1464|	BGC0000447|c1|14451-24293|+|CCJ67637.1|TaaB|CCJ67637.1	36.3	471	277	8	69	534	2688	3140	2.01e-75	261
input|c4|1455106-1456711|-|ctg1_1464|	BGC0002484|c1|63274-73638|+|WA1_15570|hypothetical_protein|WA1_15570	33.6	538	307	11	23	534	1285	1798	2.75e-75	260
input|c4|1455106-1456711|-|ctg1_1464|	BGC0002418|c1|3921-7166|+|S7S_05305|amino_acid_adenylation_domain-containing_protein|AJD47481.1	35.5	516	310	7	10	520	399	896	3.00e-75	258
input|c4|1455106-1456711|-|ctg1_1464|	BGC0000429|c1|54509-66241|+|AEA30274.1|peptide_synthetase|AEA30274.1	35.9	535	297	14	14	534	396	898	3.79e-75	260
input|c4|1455106-1456711|-|ctg1_1464|	BGC0001842|c1|24148-38796|+|Pfl01_2213|putative_non-ribosomal_peptide_synthetase|ABA73956.1	35.8	458	275	4	81	534	2652	3094	7.14e-75	259
input|c4|1455106-1456711|-|ctg1_1464|	BGC0002697|c1|8220-15374|+|SCATT_32630|non-ribosomal_peptide_synthetase|AEW95634.1	38.9	478	257	11	71	533	419	876	8.66e-75	259
input|c4|1455106-1456711|-|ctg1_1464|	BGC0001767|c1|4729-20232|+|ctg1_orf20||ctg1_orf20	36.2	464	272	6	76	534	1520	1964	9.73e-75	259
input|c4|1455106-1456711|-|ctg1_1464|	BGC0002522|c1|22917-34463|+|QLY89264.1|pseudodesmin_synthetase|QLY89264.1	34.1	539	311	9	12	534	1545	2055	1.28e-74	258
input|c4|1455106-1456711|-|ctg1_1464|	BGC0001838|c1|3354-16256|+|AFJ23825.1|WLIP_synthetase_B|AFJ23825.1	36.3	496	285	7	40	524	3682	4157	1.29e-74	258
input|c4|1455106-1456711|-|ctg1_1464|	BGC0001838|c1|16253-27655|+|AFJ23826.1|WLIP_synthetase_C|AFJ23826.1	36.6	475	270	7	71	534	1577	2031	1.73e-74	258
input|c4|1455106-1456711|-|ctg1_1464|	BGC0002689|c1|750-4640|-|Smlt2818|putative_enterobactin_synthetase_component_F|CAQ46279.1	36.9	485	276	8	55	534	424	883	1.75e-74	257
input|c4|1455106-1456711|-|ctg1_1464|	BGC0002379|c1|17748-35405|-|PRtIB026_33970|hypothetical_protein|BCJ07532.1	36.9	477	266	10	55	520	2130	2582	1.81e-74	258
input|c4|1455106-1456711|-|ctg1_1464|	BGC0002548|c1|9332-22357|+|QGQ63519.1|nonribosomal_peptide_synthetase_modules_B|QGQ63519.1	36.1	496	286	9	52	534	3724	4201	2.38e-74	258
input|c4|1455106-1456711|-|ctg1_1464|	BGC0002484|c1|25837-41013|+|WA1_15540|non-ribosomal_peptide_synthetase|KYC42613.1	33.3	550	309	10	14	534	4109	4629	2.42e-74	258
input|c4|1455106-1456711|-|ctg1_1464|	BGC0001416|c1|41868-70775|+|AL066_08505|NupA|KPN93063.1	36.7	490	277	10	57	534	9025	9493	2.53e-74	258
input|c4|1455106-1456711|-|ctg1_1464|	BGC0001098|c1|33322-41178|+|BAB69700.1|iturin_A_synthetase_C|BAB69700.1	34.3	545	316	12	7	534	1703	2222	5.48e-74	256
input|c4|1455106-1456711|-|ctg1_1464|	BGC0001029|c1|23208-37514|+|AEU11006.1|NpnB|AEU11006.1	33.5	538	336	7	3	534	2560	3081	5.99e-74	256
input|c4|1455106-1456711|-|ctg1_1464|	BGC0001667|c1|35371-43734|+|AQH32484.1|peptide_synthetase|AQH32484.1	35.0	486	275	11	63	534	233	691	7.52e-74	256
input|c4|1455106-1456711|-|ctg1_1464|	BGC0001192|c1|1-14997|+|AJM89735.1|PmxA|AJM89735.1	35.4	477	272	7	65	533	272	720	8.16e-74	256
input|c4|1455106-1456711|-|ctg1_1464|	BGC0002125|c1|9383-18433|+|QPI18727.1|nonribosomal_peptide_synthetase|QPI18727.1	37.5	485	278	9	58	532	1981	2450	1.03e-73	256
input|c4|1455106-1456711|-|ctg1_1464|	BGC0001368|c1|21696-25052|+|IF33_RS0114830|non-ribosomal_peptide_synthetase|WP_051700112.1	36.0	544	292	14	9	534	431	936	1.28e-73	254
input|c4|1455106-1456711|-|ctg1_1464|	BGC0002048|c1|73-10689|-|RBRH_03984|Non-ribosomal_peptide_synthetase_modules|CBW75451.1	38.5	481	266	10	52	520	558	1020	1.95e-73	255
input|c4|1455106-1456711|-|ctg1_1464|	BGC0002326|c1|21878-32494|+|RBRH_RS16740|endopyrrole_NRPS_B|QIH29229.1	38.5	481	266	10	52	520	558	1020	1.95e-73	255
input|c4|1455106-1456711|-|ctg1_1464|	BGC0001152|c1|6944-30670|+|ABQ96384.2|fusaricidin_synthetase|ABQ96384.2	32.6	530	334	6	11	534	390	902	2.11e-73	255
input|c4|1455106-1456711|-|ctg1_1464|	BGC0002061|c1|1-13170|+|NPUN_RS10970|non-ribosomal_peptide_synthetase|WP_012408783.1	34.0	523	320	9	18	534	1506	2009	2.72e-73	254
input|c4|1455106-1456711|-|ctg1_1464|	BGC0001614|c1|39402-47882|-|PL8927_110047|Non-ribosomal_peptide_synthase_involved_in_Hassallidin_biosynthesis|CZT62794.1	33.5	544	318	10	8	534	1886	2402	3.45e-73	254
input|c4|1455106-1456711|-|ctg1_1464|	BGC0002484|c1|3644-23749|+|WA1_15530|hypothetical_protein|KYC42747.1	33.2	521	308	8	13	516	455	952	3.83e-73	254
input|c4|1455106-1456711|-|ctg1_1464|	BGC0001844|c1|963-20663|-|RBRH_RS16800|non-ribosomal_peptide_synthetase|WP_041754829.1	36.5	457	266	6	85	534	2568	3007	7.02e-73	253
input|c4|1455106-1456711|-|ctg1_1464|	BGC0001800|c1|14419-28872|+|AVI26390.1|polyketide_synthase_/_nonribosomal_peptide_synthase_hybrid|AVI26390.1	32.7	547	332	8	3	534	2590	3115	9.26e-73	253
input|c4|1455106-1456711|-|ctg1_1464|	BGC0001207|c1|27250-46377|+|AJF34464.1|Txo2|AJF34464.1	36.3	460	266	8	85	534	512	954	9.49e-73	253
input|c4|1455106-1456711|-|ctg1_1464|	BGC0001093|c1|52550-63937|+|AAY32966.1|DszC|AAY32966.1	33.3	547	316	11	1	529	908	1423	1.22e-72	253
input|c4|1455106-1456711|-|ctg1_1464|	BGC0000425|c1|4806-24047|+|AFH75320.1|nonribosomal_peptide_synthetase|AFH75320.1	35.5	487	291	8	53	534	2606	3074	1.29e-72	253
input|c4|1455106-1456711|-|ctg1_1464|	BGC0000388|c1|10069-18312|+|AAU34202.1|mannopeptimycin_peptide_synthetase_MppA|AAU34202.1	35.5	502	293	9	40	534	2115	2592	1.57e-72	252
input|c4|1455106-1456711|-|ctg1_1464|	BGC0002377|c1|27241-36114|+|QBA57737.1|NRPS|QBA57737.1	36.3	488	284	8	64	534	2073	2550	1.59e-72	252
input|c4|1455106-1456711|-|ctg1_1464|	BGC0002581|c1|8804-18400|+|QKF54436.1|nonribosomal_peptide_synthetase|QKF54436.1	34.8	526	320	7	12	532	2538	3045	1.61e-72	252
input|c4|1455106-1456711|-|ctg1_1464|	BGC0002432|c1|18858-31466|-|BRLA_c025640|NRPS_domain-containing_protein|AIG26883.1	31.9	540	335	9	3	534	3299	3813	1.67e-72	252
input|c4|1455106-1456711|-|ctg1_1464|	BGC0001843|c1|4747-47136|+|EGM68_11575|amino_acid_adenylation_domain-containing_protein|AZH29360.1	33.9	537	313	11	23	534	8178	8697	1.81e-72	252
input|c4|1455106-1456711|-|ctg1_1464|	BGC0002092|c1|20001-26411|+|QNL34616.1|SteA|QNL34616.1	38.9	478	267	10	52	520	1506	1967	2.01e-72	252
input|c4|1455106-1456711|-|ctg1_1464|	BGC0001843|c1|47310-58556|+|EGM68_11580|amino_acid_adenylation_domain-containing_protein|AZH29361.1	32.5	535	314	9	25	534	2846	3358	2.24e-72	252
input|c4|1455106-1456711|-|ctg1_1464|	BGC0001751|c1|15111-20762|+|ASA76632.1|polyketide_synthase_non-ribosomal_peptide_synthetase_hybrid|ASA76632.1	35.0	545	320	10	3	534	1159	1682	2.63e-72	251
input|c4|1455106-1456711|-|ctg1_1464|	BGC0000461|c1|784-22974|-|AEP18655.1|WAPS2|AEP18655.1	36.0	534	293	12	23	534	3000	3506	3.23e-72	251
input|c4|1455106-1456711|-|ctg1_1464|	BGC0000385|c1|12373-37983|+|AEH59100.1|amino_acid_adenylation_domain-containing_protein/NRPS|AEH59100.1	33.8	536	330	8	9	534	7294	7814	3.26e-72	251
input|c4|1455106-1456711|-|ctg1_1464|	BGC0002001|c1|13069-17136|-|Achr_RS19570|non-ribosomal_peptide_synthetase|WP_144411596.1	34.1	528	318	8	11	530	436	941	3.76e-72	251
input|c4|1455106-1456711|-|ctg1_1464|	BGC0001017|c1|36793-45180|+|AAF00960.1|mcyA|AAF00960.1	33.0	528	323	10	21	534	188	698	3.92e-72	251
input|c4|1455106-1456711|-|ctg1_1464|	BGC0002360|c1|13020-22616|+|UEF20578.1|nonribosomal_peptide_synthetase|UEF20578.1	34.6	526	321	9	12	532	2538	3045	4.01e-72	251
input|c4|1455106-1456711|-|ctg1_1464|	BGC0002061|c1|16995-28646|+|NPUN_RS40615|non-ribosomal_peptide_synthetase|WP_012408785.1	32.5	553	315	9	14	534	1633	2159	4.13e-72	251
input|c4|1455106-1456711|-|ctg1_1464|	BGC0000397|c1|19700-34111|+|AAO23334.1|NcpB|AAO23334.1	32.6	562	316	10	11	534	1512	2048	4.23e-72	251
input|c4|1455106-1456711|-|ctg1_1464|	BGC0000400|c1|1-19818|+|AGM16412.1|paenibacterin_synthetase_A|AGM16412.1	31.3	536	349	4	3	534	2920	3440	4.35e-72	251
input|c4|1455106-1456711|-|ctg1_1464|	BGC0001389|c1|58668-80042|+|AHZ34243.1|CipF|AHZ34243.1	36.1	482	278	10	63	534	4867	5328	4.37e-72	251
input|c4|1455106-1456711|-|ctg1_1464|	BGC0001885|c1|69191-75313|+|DAC76736.1|non-ribosomal_peptide_synthetase|DAC76736.1	34.0	547	314	14	1	520	428	954	4.94e-72	251
input|c4|1455106-1456711|-|ctg1_1464|	BGC0000431|c1|23657-41905|+|SSGG_00678|nonribosomal_peptide_synthetase|EFE73312.1	35.5	490	289	8	55	534	2572	3044	5.86e-72	251
input|c4|1455106-1456711|-|ctg1_1464|	BGC0001451|c1|18570-27617|-|BCRE_RS14175|non-ribosomal_peptide_synthetase|WP_082191961.1	37.3	491	271	7	58	532	1980	2449	7.30e-72	250
input|c4|1455106-1456711|-|ctg1_1464|	BGC0002484|c1|73642-90868|+|WA1_15575|hypothetical_protein|KYC42612.1	33.3	529	317	6	23	534	2035	2544	7.90e-72	250
input|c4|1455106-1456711|-|ctg1_1464|	BGC0000427|c1|1-2667|-|Ava_3855|Amino_acid_adenylation|ABA23460.1	33.5	466	275	6	81	534	27	469	8.90e-72	246
input|c4|1455106-1456711|-|ctg1_1464|	BGC0000316|c1|13445-20650|+|ABR67744.1|CmnA|ABR67744.1	36.7	480	274	10	64	534	344	802	9.45e-72	250
input|c4|1455106-1456711|-|ctg1_1464|	BGC0002336|c1|20001-33653|+|H9D14_RS10900|non-ribosomal_peptide_synthetase|WP_126241403.1	35.2	474	287	6	71	534	448	911	1.05e-71	250
input|c4|1455106-1456711|-|ctg1_1464|	BGC0000449|c1|4869-46985|+|AHF21228.1|TriD|AHF21228.1	33.4	539	324	10	13	534	5055	5575	1.12e-71	250
input|c4|1455106-1456711|-|ctg1_1464|	BGC0002095|c1|1-7311|+|extra_gene|NRPS/PKS|extra_gene	34.7	470	279	6	58	520	1537	1985	1.28e-71	249
input|c4|1455106-1456711|-|ctg1_1464|	BGC0002327|c1|17650-31290|+|QNH85840.1|BolH|QNH85840.1	35.2	474	287	6	71	534	448	911	1.42e-71	249
input|c4|1455106-1456711|-|ctg1_1464|	BGC0002466|c1|10055-25609|-|CGZ69_03795|non-ribosomal_peptide_synthetase|ATW47208.1	34.9	490	300	5	53	534	1495	1973	1.95e-71	249
input|c4|1455106-1456711|-|ctg1_1464|	BGC0002079|c1|18988-35502|+|QEO75075.1|condensation_domain-containing_protein|QEO75075.1	35.5	524	297	8	12	534	1429	1912	1.96e-71	249
input|c4|1455106-1456711|-|ctg1_1464|	BGC0001207|c1|7977-27245|+|AJF34463.1|Txo1|AJF34463.1	36.1	460	267	8	85	534	2604	3046	1.98e-71	249
input|c4|1455106-1456711|-|ctg1_1464|	BGC0000315|c1|23887-46278|+|CAB38518.1|CDA_peptide_synthetase_I_(CdaPs1)|CAB38518.1	35.6	514	310	7	30	534	420	921	2.00e-71	249
input|c4|1455106-1456711|-|ctg1_1464|	BGC0002572|c1|7242-44702|-|JYQ62_16310|non-ribosomal_peptide_synthase/polyketide_synthase|QSJ20135.1	32.5	536	318	8	18	534	3703	4213	2.05e-71	249
input|c4|1455106-1456711|-|ctg1_1464|	BGC0002413|c1|4237-11442|+|DJ58_4257|amino_acid_adenylation_domain_protein|KGA48739.1	34.6	480	288	6	51	520	1524	1987	2.35e-71	249
input|c4|1455106-1456711|-|ctg1_1464|	BGC0000431|c1|41905-53556|+|SSGG_00679|nonribosomal_peptide_synthetase|EFE73313.1	32.9	517	329	5	23	534	409	912	2.56e-71	249
input|c4|1455106-1456711|-|ctg1_1464|	BGC0002117|c1|33137-39709|+|FRY77_09875|amino_acid_adenylation_domain-containing_protein|NAO96319.1	35.9	465	267	8	75	533	1589	2028	3.11e-71	248
input|c4|1455106-1456711|-|ctg1_1464|	BGC0000323|c1|1142-10639|+|AHZ34232.1|CifA|AHZ34232.1	37.1	464	265	6	79	534	2581	3025	3.36e-71	248
input|c4|1455106-1456711|-|ctg1_1464|	BGC0000310|c1|25258-44337|+|AAC06348.1|bacitracin_synthetase_3|AAC06348.1	32.6	522	319	8	22	534	400	897	3.64e-71	248
input|c4|1455106-1456711|-|ctg1_1464|	BGC0001509|c1|34275-40685|-|A8O26_RS13975|non-ribosomal_peptide_synthetase|WP_064118561.1	37.6	479	272	9	52	520	1506	1967	4.19e-71	248
input|c4|1455106-1456711|-|ctg1_1464|	BGC0002048|c1|17650-26247|-|RBRH_03867|Non-ribosomal_peptide_synthetase_modules_(EC_6.3.2.-)|CBW75453.1	34.6	547	311	13	12	534	1445	1968	6.06e-71	248
input|c4|1455106-1456711|-|ctg1_1464|	BGC0001728|c1|27190-36069|+|PPE_RS11480|non-ribosomal_peptide_synthetase|WP_013310342.1	32.7	563	339	12	3	534	1784	2337	6.10e-71	248
input|c4|1455106-1456711|-|ctg1_1464|	BGC0002326|c1|6321-21920|+|RBRH_RS08105|endopyrrole_NRPS_A|QIH29228.1	34.6	547	311	13	12	534	1445	1968	6.57e-71	248
input|c4|1455106-1456711|-|ctg1_1464|	BGC0002078|c1|18992-38623|+|QEO74982.1|omn7|QEO74982.1	35.9	527	291	10	12	534	1429	1912	6.69e-71	248
input|c4|1455106-1456711|-|ctg1_1464|	BGC0002297|c1|50272-54162|+|QCQ67881.1|non-ribosomal_peptide_synthetase|QCQ67881.1	33.5	529	313	10	19	534	416	918	7.24e-71	247
input|c4|1455106-1456711|-|ctg1_1464|	BGC0002676|c1|24764-28222|+|KZO11_19385|amino_acid_adenylation_domain-containing_protein|QYA95662.1	35.3	536	322	11	8	533	453	973	8.22e-71	246
input|c4|1455106-1456711|-|ctg1_1464|	BGC0000464|c1|8757-31655|+|XDD1_2281|Putative_Ornithine_racemase_(fragment)|CDG17980.1	33.7	540	325	11	12	534	5847	6370	9.16e-71	247
input|c4|1455106-1456711|-|ctg1_1464|	BGC0001890|c1|22711-26664|+|VIBHAR_01401|hypothetical_protein|ABU70377.1	32.9	538	332	8	9	534	389	909	1.03e-70	246
input|c4|1455106-1456711|-|ctg1_1464|	BGC0002017|c1|3968-12514|+|ctg4_5||ctg4_5	36.0	469	267	7	73	532	1530	1974	1.11e-70	247
input|c4|1455106-1456711|-|ctg1_1464|	BGC0002430|c1|65711-83146|+|QWT72292.1|putative_non-ribosomal_peptide_synthetase|QWT72292.1	35.5	485	282	8	63	534	2560	3026	1.22e-70	247
input|c4|1455106-1456711|-|ctg1_1464|	BGC0002001|c1|33275-38572|-|Achr_RS19590|non-ribosomal_peptide_synthetase|WP_039806856.1	34.0	514	316	6	11	520	1084	1578	1.33e-70	246
input|c4|1455106-1456711|-|ctg1_1464|	BGC0001822|c1|22559-32521|+|AWI62628.1|nonribosomal_peptide_synthetase|AWI62628.1	38.1	473	256	13	79	534	2684	3136	1.55e-70	246
input|c4|1455106-1456711|-|ctg1_1464|	BGC0000381|c1|8661-19403|+|BLi00401|lichenysin_synthase_LchAA|AAU39359.1	32.3	539	339	8	3	534	1426	1945	1.56e-70	246
input|c4|1455106-1456711|-|ctg1_1464|	BGC0000403|c1|33932-37249|+|AFJ14795.1|PlpF|AFJ14795.1	32.8	540	332	10	10	534	193	716	2.23e-70	244
input|c4|1455106-1456711|-|ctg1_1464|	BGC0002001|c1|24948-28274|-|Achr_RS19580|non-ribosomal_peptide_synthetase|WP_039806852.1	34.0	515	317	6	10	520	438	933	2.27e-70	244
input|c4|1455106-1456711|-|ctg1_1464|	BGC0002484|c1|93351-96737|+|WA1_15580|hypothetical_protein|KYC41483.1	33.0	530	317	7	23	534	192	701	2.54e-70	244
input|c4|1455106-1456711|-|ctg1_1464|	BGC0002419|c1|21550-24942|-|Aave_3731|amino_acid_adenylation_domain_protein|ABM34278.1	36.0	453	271	7	85	533	531	968	2.57e-70	244
input|c4|1455106-1456711|-|ctg1_1464|	BGC0001028|c1|1370-14509|+|AAF15891.2|nosA|AAF15891.2	32.4	553	311	9	18	534	1500	2025	2.94e-70	246
input|c4|1455106-1456711|-|ctg1_1464|	BGC0001532|c1|46-1980|+|ATY37588.1|BogA|ATY37588.1	33.3	472	288	9	71	534	25	477	3.48e-70	237
input|c4|1455106-1456711|-|ctg1_1464|	BGC0001394|c1|2610-7136|-|MYSTI_04320|non-ribosomal_peptide_synthetase|AGC45618.1	34.1	531	290	9	24	534	476	966	4.20e-70	245
input|c4|1455106-1456711|-|ctg1_1464|	BGC0002044|c1|26614-29982|-|DPH57_09145|hypothetical_protein|AXA94654.1	35.5	499	300	6	27	520	459	940	4.60e-70	244
input|c4|1455106-1456711|-|ctg1_1464|	BGC0001131|c1|7989-27977|+|Xmir_01407|Amino_acid_adenylation|PHM49485.1	33.6	532	333	9	10	534	361	879	5.62e-70	245
input|c4|1455106-1456711|-|ctg1_1464|	BGC0002433|c1|11819-27460|-|Avin_25570|Non-ribosomal_peptide_synthase,_PvdD/PvdJ-like_protein|ACO78737.1	34.0	527	306	9	25	534	1945	2446	7.46e-70	244
input|c4|1455106-1456711|-|ctg1_1464|	BGC0001370|c1|16367-38248|+|ALV82356.1|CDA_peptide_synthetase_I|ALV82356.1	34.8	511	308	7	30	534	420	911	7.65e-70	244
input|c4|1455106-1456711|-|ctg1_1464|	BGC0002026|c1|13014-41873|+|QDA77059.1|polyketide_synthase/nonribosomal_peptide_synthetase|QDA77059.1	34.6	544	320	10	3	534	1957	2476	7.78e-70	244
input|c4|1455106-1456711|-|ctg1_1464|	BGC0000298|c1|6611-11395|+|ACM68684.1|AerB|ACM68684.1	30.5	545	343	6	3	534	455	976	7.94e-70	244
input|c4|1455106-1456711|-|ctg1_1464|	BGC0002037|c1|1087-8145|+|PA3327|probable_non-ribosomal_peptide_synthetase|AAG06715.1	36.4	464	269	10	71	526	437	882	8.95e-70	244
input|c4|1455106-1456711|-|ctg1_1464|	BGC0001016|c1|37522-45888|+|AAO62586.1|peptide_sythetase|AAO62586.1	33.8	482	285	9	63	534	233	690	9.28e-70	244
input|c4|1455106-1456711|-|ctg1_1464|	BGC0001711|c1|40445-49942|+|JM78_19305|amino_acid_adenylation_protein|KFL51887.1	35.1	522	302	13	12	520	1229	1726	9.49e-70	244
input|c4|1455106-1456711|-|ctg1_1464|	BGC0001752|c1|21523-31266|+|ctg1_orf1265||ctg1_orf1265	34.5	519	314	6	23	534	442	941	9.53e-70	244
input|c4|1455106-1456711|-|ctg1_1464|	BGC0001752|c1|8630-21526|+|ctg1_orf1264||ctg1_orf1264	34.5	525	321	6	11	531	400	905	9.90e-70	244
input|c4|1455106-1456711|-|ctg1_1464|	BGC0000396|c1|9320-13162|+|AEO14744.1|NdaB|AEO14744.1	32.1	539	317	11	11	534	402	906	1.11e-69	243
input|c4|1455106-1456711|-|ctg1_1464|	BGC0001416|c1|16291-31125|-|AL066_08465|NunD|KPN93065.1	37.2	486	268	10	63	534	1506	1968	1.36e-69	244
input|c4|1455106-1456711|-|ctg1_1464|	BGC0002378|c1|11268-26258|+|QRG35014.1|NRPS|QRG35014.1	36.8	451	267	6	90	532	3068	3508	1.36e-69	244
input|c4|1455106-1456711|-|ctg1_1464|	BGC0000323|c1|10885-28374|+|AHZ34233.1|CifB|AHZ34233.1	38.2	513	279	12	28	520	1440	1934	1.38e-69	244
input|c4|1455106-1456711|-|ctg1_1464|	BGC0002625|c1|21772-40839|+|IQ276_029105|Non-ribosomal_peptide_synthetase|MCF2150416.1	33.0	555	317	10	9	532	456	986	1.39e-69	244
input|c4|1455106-1456711|-|ctg1_1464|	BGC0002420|c1|28171-33501|-|Vapar_3746|amino_acid_adenylation_domain_protein|ACS20362.1	33.3	543	325	12	3	530	1079	1599	1.52e-69	243
input|c4|1455106-1456711|-|ctg1_1464|	BGC0000967|c1|140205-148229|+|BAP05597.1|calI|BAP05597.1	33.1	544	335	10	3	534	1698	2224	1.69e-69	243
input|c4|1455106-1456711|-|ctg1_1464|	BGC0002378|c1|2032-11271|+|QRG35013.1|NRPS|QRG35013.1	35.5	468	290	5	71	534	1987	2446	1.73e-69	243
input|c4|1455106-1456711|-|ctg1_1464|	BGC0000378|c1|21587-37369|-|ABV56588.1|KtzH|ABV56588.1	34.5	516	307	8	23	534	1938	2426	1.86e-69	243
input|c4|1455106-1456711|-|ctg1_1464|	BGC0002625|c1|40836-60563|+|IQ276_029115|Non-ribosomal_peptide_synthetase|MCF2151708.1	33.1	532	306	10	25	534	416	919	1.89e-69	243
input|c4|1455106-1456711|-|ctg1_1464|	BGC0000966|c1|30674-33826|+|AFD30953.1|CrmB|AFD30953.1	36.3	474	277	7	69	532	450	908	1.95e-69	241
input|c4|1455106-1456711|-|ctg1_1464|	BGC0002422|c1|12553-26487|+|SAMN04490204_1457|non-ribosomal_peptide_synthase_domain_TIGR01720/amino_acid_adenylation_domain-containing_protein|SDF67386.1	36.8	473	262	10	63	525	3616	4061	2.48e-69	243
input|c4|1455106-1456711|-|ctg1_1464|	BGC0000331|c1|2349-12782|+|ABI26077.1|OciA|ABI26077.1	32.7	553	318	10	12	534	2793	3321	3.24e-69	243
input|c4|1455106-1456711|-|ctg1_1464|	BGC0002044|c1|30093-46061|-|DPH57_09150|non-ribosomal_peptide_synthetase|AXA91302.1	35.9	474	281	7	54	520	1519	1976	3.41e-69	243
input|c4|1455106-1456711|-|ctg1_1464|	BGC0001667|c1|50165-54016|+|AQH32486.1|peptide_synthetase|AQH32486.1	34.7	461	265	10	85	534	475	910	3.82e-69	242
input|c4|1455106-1456711|-|ctg1_1464|	BGC0002117|c1|26631-33140|+|FRY77_09870|amino_acid_adenylation_domain-containing_protein|NAO96318.1	34.8	471	280	7	67	533	484	931	4.00e-69	242
input|c4|1455106-1456711|-|ctg1_1464|	BGC0001363|c1|25341-43202|+|RSp0642|probable_non_ribosomal_peptide_synthetase_protein|CAD17793.1	33.6	541	329	9	3	534	1541	2060	4.66e-69	242
input|c4|1455106-1456711|-|ctg1_1464|	BGC0002572|c1|63105-67928|-|JYQ62_16335|amino_acid_adenylation_domain-containing_protein|QSJ20140.1	32.4	549	331	8	3	534	464	989	4.92e-69	242
input|c4|1455106-1456711|-|ctg1_1464|	BGC0000408|c1|15017-18325|+|ACA97577.1|PmxB|ACA97577.1	34.5	484	296	8	60	534	243	714	5.04e-69	241
input|c4|1455106-1456711|-|ctg1_1464|	BGC0000437|c1|2471-30967|-|Psyr_2608|Amino_acid_adenylation|AAY37647.1	32.9	532	341	5	8	534	4770	5290	8.81e-69	241
input|c4|1455106-1456711|-|ctg1_1464|	BGC0001416|c1|84238-115071|+|AL066_08515|NupC|KPN90376.1	37.0	486	269	10	63	534	6959	7421	8.84e-69	241
input|c4|1455106-1456711|-|ctg1_1464|	BGC0001015|c1|48704-52600|+|CAD29799.1|microcystin_synthetase|CAD29799.1	32.7	513	302	9	23	520	420	904	9.85e-69	241
input|c4|1455106-1456711|-|ctg1_1464|	BGC0002548|c1|2775-9185|+|QGQ63518.1|nonribosomal_peptide_synthetase_modules_A|QGQ63518.1	36.3	471	280	7	55	520	1512	1967	9.91e-69	241
input|c4|1455106-1456711|-|ctg1_1464|	BGC0001834|c1|2649-13265|+|QCE43602.1|nonribosomal_peptide_synthetase_(NRPS),_subunit_1|QCE43602.1	36.0	467	279	6	71	534	1496	1945	1.09e-68	241
input|c4|1455106-1456711|-|ctg1_1464|	BGC0000439|c1|11584-28905|+|AHH53506.1|non-ribosomal_peptide_synthetase|AHH53506.1	33.3	534	314	11	11	534	5095	5596	1.16e-68	241
input|c4|1455106-1456711|-|ctg1_1464|	BGC0000438|c1|33115-73725|+|AAO72425.1|syringopeptin_synthetase_C|AAO72425.1	35.5	496	290	9	52	534	8083	8561	1.21e-68	241
input|c4|1455106-1456711|-|ctg1_1464|	BGC0000984|c1|44063-49432|-|Daci_4756|amino_acid_adenylation_domain_protein|ABX37385.1	34.0	536	318	13	11	534	1096	1607	1.27e-68	241
input|c4|1455106-1456711|-|ctg1_1464|	BGC0000360|c1|45200-48781|-|CBL93730.1|NRPS|CBL93730.1	33.1	534	307	9	15	533	482	980	1.40e-68	240
input|c4|1455106-1456711|-|ctg1_1464|	BGC0001090|c1|3197-11056|-|RBAM_018160|bacillomycin_D_synthetase_C|ABS74179.1	29.7	536	341	6	9	534	1716	2225	1.41e-68	241
input|c4|1455106-1456711|-|ctg1_1464|	BGC0002532|c1|18337-26352|+|NIES19_13760|amino_acid_adenylation_domain-containing_protein|BAY02137.1	32.4	550	322	11	1	532	1528	2045	1.41e-68	241
input|c4|1455106-1456711|-|ctg1_1464|	BGC0002297|c1|35453-43804|+|QCQ67879.1|non-ribosomal_peptide_synthetase|QCQ67879.1	30.9	518	336	7	23	534	190	691	1.42e-68	241
input|c4|1455106-1456711|-|ctg1_1464|	BGC0001125|c1|53421-56729|+|AIW82285.1|PuwH|AIW82285.1	33.3	547	323	10	7	534	401	924	1.76e-68	239
input|c4|1455106-1456711|-|ctg1_1464|	BGC0002572|c1|67932-91412|-|JYQ62_16355|amino_acid_adenylation_domain-containing_protein|QST87270.1	32.5	520	318	9	25	534	5674	6170	2.17e-68	240
input|c4|1455106-1456711|-|ctg1_1464|	BGC0000426|c1|3268-11658|+|AGZ03651.1|sevB|AGZ03651.1	30.9	505	319	7	40	534	424	908	2.61e-68	240
input|c4|1455106-1456711|-|ctg1_1464|	BGC0002123|c1|10470-14588|-|KGB56_24760|non-ribosomal_peptide_synthetase|QUS58937.1	33.7	451	289	4	86	533	526	969	2.72e-68	239
input|c4|1455106-1456711|-|ctg1_1464|	BGC0002693|c1|17614-29943|-|DCC84_23175|amino_acid_adenylation_domain-containing_protein|QBQ12463.1	33.8	515	314	10	23	529	1506	2001	2.77e-68	240
input|c4|1455106-1456711|-|ctg1_1464|	BGC0001089|c1|47347-63648|+|CAG23960.2|hybrid_NRPS/PKS_protein|CAG23960.2	29.7	525	342	7	15	534	431	933	2.86e-68	240
input|c4|1455106-1456711|-|ctg1_1464|	BGC0002653|c1|1-18903|-|BS614_29910|non-ribosomal_peptide_synthetase|APO47822.1	32.5	538	338	8	8	534	1442	1965	2.89e-68	240
input|c4|1455106-1456711|-|ctg1_1464|	BGC0001950|c1|54511-57756|+|AXN93582.1|PuwH|AXN93582.1	33.8	550	316	12	7	534	380	903	2.93e-68	238
input|c4|1455106-1456711|-|ctg1_1464|	BGC0001951|c1|55576-58884|+|AXN93591.1|PuwH|AXN93591.1	33.8	550	316	12	7	534	401	924	3.29e-68	238
input|c4|1455106-1456711|-|ctg1_1464|	BGC0001980|c1|37644-44033|-|QDF82254.1|non-ribosomal_peptide_synthetase|QDF82254.1	36.9	455	267	7	70	520	1522	1960	3.33e-68	239
input|c4|1455106-1456711|-|ctg1_1464|	BGC0000407|c1|12104-19786|+|AEW31020.1|plipastatin_synthetase|AEW31020.1	32.7	486	297	8	58	534	1477	1941	3.48e-68	239
input|c4|1455106-1456711|-|ctg1_1464|	BGC0000402|c1|1-7806|-|ERIC2_c18750|nonribosomal_peptide_ligase_subunit|AHD05677.1	31.6	544	328	13	9	534	1707	2224	3.49e-68	239
input|c4|1455106-1456711|-|ctg1_1464|	BGC0001952|c1|1-8565|-|AXN93592.1|PuwA|AXN93592.1	32.6	531	313	9	18	534	1923	2422	3.56e-68	239
input|c4|1455106-1456711|-|ctg1_1464|	BGC0001331|c1|15081-21515|-|F583_RS01000000127210|non-ribosomal_peptide_synthetase|WP_019032755.1	36.1	468	261	10	80	534	1521	1963	4.52e-68	239
input|c4|1455106-1456711|-|ctg1_1464|	BGC0001829|c1|6235-12738|+|CUX96954.1|TmcG|CUX96954.1	34.9	513	305	8	27	534	445	933	4.53e-68	239
input|c4|1455106-1456711|-|ctg1_1464|	BGC0000407|c1|4394-12079|+|AEW31019.1|plipastatin_synthetase|AEW31019.1	34.9	459	278	7	81	534	459	901	4.71e-68	239
input|c4|1455106-1456711|-|ctg1_1464|	BGC0001125|c1|42729-53207|+|AIW82284.1|PuwG|AIW82284.1	32.0	543	333	7	9	534	206	729	4.98e-68	239
input|c4|1455106-1456711|-|ctg1_1464|	BGC0000464|c1|83850-98732|+|XDD1_2288|Putative_Ornithine_racemase_(fragment)|CDG17987.1	35.3	518	284	13	52	534	3761	4262	5.19e-68	239
input|c4|1455106-1456711|-|ctg1_1464|	BGC0001951|c1|37913-55468|+|AXN93590.1|PuwF-G|AXN93590.1	32.2	543	332	8	9	534	463	986	5.27e-68	239
input|c4|1455106-1456711|-|ctg1_1464|	BGC0000393|c1|2462-45286|+|MXAN_3779|non-ribosomal_peptide_synthetase/polyketide_synthase|ABF87031.1	33.6	491	301	7	54	534	9132	9607	5.53e-68	239
input|c4|1455106-1456711|-|ctg1_1464|	BGC0000422|c1|24414-29924|+|ABI22131.1|putative_non-ribosomal_peptide_synthetase|ABI22131.1	37.2	465	253	12	79	534	1227	1661	5.85e-68	239
input|c4|1455106-1456711|-|ctg1_1464|	BGC0000326|c1|31439-37933|+|AAK81827.1|peptide_synthetase|AAK81827.1	34.0	512	313	7	24	532	401	890	6.14e-68	239
input|c4|1455106-1456711|-|ctg1_1464|	BGC0001153|c1|14920-18228|+|AEZ51517.1|pmxB|AEZ51517.1	33.9	484	299	8	60	534	243	714	6.14e-68	238
input|c4|1455106-1456711|-|ctg1_1464|	BGC0000997|c1|24585-27836|+|CAL80824.1|NRPS_module_protein|CAL80824.1	37.1	472	264	10	81	534	464	920	7.58e-68	237
input|c4|1455106-1456711|-|ctg1_1464|	BGC0000984|c1|10893-29423|-|Daci_4753|amino_acid_adenylation_domain_protein|ABX37382.1	32.7	547	337	9	5	533	436	969	9.71e-68	238
input|c4|1455106-1456711|-|ctg1_1464|	BGC0001153|c1|22005-40826|+|AEZ51520.1|pmxE|AEZ51520.1	33.1	540	332	12	8	534	1442	1965	9.72e-68	238
input|c4|1455106-1456711|-|ctg1_1464|	BGC0001013|c1|21638-26311|+|ctg1_orf19||ctg1_orf19	34.4	479	301	6	65	534	467	941	1.01e-67	238
input|c4|1455106-1456711|-|ctg1_1464|	BGC0001011|c1|21568-26286|+|ABC87508.1|NRPS_for_pipecolate_incorporation|ABC87508.1	34.4	479	301	6	65	534	482	956	1.01e-67	238
input|c4|1455106-1456711|-|ctg1_1464|	BGC0000395|c1|21494-27271|+|AAT09805.1|NocB|AAT09805.1	34.9	470	286	8	69	532	22	477	1.09e-67	238
input|c4|1455106-1456711|-|ctg1_1464|	BGC0001469|c1|21890-25180|-|ASG16_028345|NRPS|RAT94091.1	33.8	461	286	6	81	534	468	916	1.11e-67	237
input|c4|1455106-1456711|-|ctg1_1464|	BGC0001711|c1|12318-25721|+|JM78_19285|amino_acid_adenylation_protein|KFL51883.1	34.0	515	317	8	14	520	3344	3843	1.28e-67	238
input|c4|1455106-1456711|-|ctg1_1464|	BGC0001950|c1|36785-54340|+|AXN93581.1|PuwF-G|AXN93581.1	32.2	543	332	8	9	534	463	986	1.31e-67	238
input|c4|1455106-1456711|-|ctg1_1464|	BGC0000414|c1|30796-35256|+|BAO84866.1|putative_non-ribosomal_peptide_synthetase|BAO84866.1	34.0	524	318	8	16	532	424	926	1.33e-67	238
input|c4|1455106-1456711|-|ctg1_1464|	BGC0001842|c1|1287-7697|+|Pfl01_2211|putative_non-ribosomal_peptide_synthetase|ABA73954.1	35.8	481	278	7	52	520	1506	1967	1.52e-67	238
input|c4|1455106-1456711|-|ctg1_1464|	BGC0001033|c1|26221-29520|+|ERIC2_c18080|putative_non-ribosomal_peptide_ligase_domain_protein|AHD05618.1	31.7	540	329	11	13	534	409	926	1.54e-67	236
input|c4|1455106-1456711|-|ctg1_1464|	BGC0001103|c1|31340-39169|+|AAF08797.1|MycC|AAF08797.1	34.0	468	268	10	71	520	251	695	1.59e-67	238
input|c4|1455106-1456711|-|ctg1_1464|	BGC0001332|c1|22884-26207|-|B073_RS0123880|non-ribosomal_peptide_synthetase|WP_018540603.1	34.3	540	325	12	3	534	411	928	1.61e-67	236
input|c4|1455106-1456711|-|ctg1_1464|	BGC0002414|c1|8810-17326|+|JJO56_07700|amino_acid_adenylation_domain-containing_protein|MBX9445647.1	35.3	482	283	10	51	520	1964	2428	1.62e-67	238
input|c4|1455106-1456711|-|ctg1_1464|	BGC0000320|c1|6845-17020|+|ABD14711.1|cesA|ABD14711.1	33.0	455	284	6	85	534	1796	2234	1.67e-67	238
input|c4|1455106-1456711|-|ctg1_1464|	BGC0001967|c1|9456-23465|+|QED88054.1|nonribosomal_peptide_synthetase|QED88054.1	35.2	474	297	7	65	534	1509	1976	1.74e-67	238
input|c4|1455106-1456711|-|ctg1_1464|	BGC0001029|c1|37517-52732|+|AEU11003.1|NpnC|AEU11003.1	32.2	543	321	12	3	534	1531	2037	1.75e-67	238
input|c4|1455106-1456711|-|ctg1_1464|	BGC0001971|c1|26878-31638|+|AZH23822.1|MgiJ|AZH23822.1	32.5	544	318	10	12	534	465	980	1.87e-67	237
input|c4|1455106-1456711|-|ctg1_1464|	BGC0000415|c1|12759-20753|-|AET98906.1|putative_non-ribosomal_peptide_synthetase|AET98906.1	33.1	516	302	9	25	534	2034	2512	2.16e-67	237
input|c4|1455106-1456711|-|ctg1_1464|	BGC0001231|c1|51789-60668|+|AHB82072.1|non_ribosomal_peptide_synthetase/polyketide_synthase|AHB82072.1	33.6	541	328	9	3	534	461	979	2.21e-67	237
input|c4|1455106-1456711|-|ctg1_1464|	BGC0002654|c1|36488-45952|+|UHJ79953.1|non-ribosomal_peptide_synthetase|UHJ79953.1	31.0	538	348	8	3	534	1436	1956	2.23e-67	237
input|c4|1455106-1456711|-|ctg1_1464|	BGC0002417|c1|29399-34714|-|VAPA_1c38710|putative_non-ribosomal_peptide_synthetase|AGU50953.1	33.3	543	321	14	6	533	1081	1597	2.63e-67	237
input|c4|1455106-1456711|-|ctg1_1464|	BGC0001116|c1|1189-9204|-|BAF50711.1|non_ribosomal_peptide_synthetase_for_virginiamycin_S|BAF50711.1	36.4	467	264	7	81	534	515	961	2.93e-67	237
input|c4|1455106-1456711|-|ctg1_1464|	BGC0001189|c1|17169-29036|+|RALTA_B1228|non_ribosomal_peptide_synthase,_antibiotic_synthesis;_contains_4_condensation_domains,_3_AMP-acid_ligases_II_domains,_3_PP-binding,_Phosphopantetheine_attachment_site_and_a_putative_thioesterase_domain|CAQ71829.1	36.2	459	262	8	85	534	2010	2446	3.12e-67	237
input|c4|1455106-1456711|-|ctg1_1464|	BGC0001833|c1|14965-30015|+|AYA44686.1|icosalide_NRPS|AYA44686.1	34.8	512	305	9	41	534	1500	2000	3.21e-67	237
input|c4|1455106-1456711|-|ctg1_1464|	BGC0001215|c1|31318-34947|+|CRI73800.1|loading_module_of_NRPS-PKS|CRI73800.1	32.6	527	320	12	18	534	530	1031	3.22e-67	236
input|c4|1455106-1456711|-|ctg1_1464|	BGC0001328|c1|13753-17124|+|MCBG_00135|non-ribosomal_peptide_synthetase|EWM63002.1	34.3	551	313	13	11	534	423	951	3.23e-67	236
input|c4|1455106-1456711|-|ctg1_1464|	BGC0001192|c1|22294-41172|+|AJM89738.1|PmxE|AJM89738.1	33.0	540	333	12	8	534	1422	1945	3.27e-67	237
input|c4|1455106-1456711|-|ctg1_1464|	BGC0000437|c1|71503-112116|+|Psyr_2616|Amino_acid_adenylation|AAY37655.1	35.8	495	292	9	52	534	3743	4223	3.41e-67	237
input|c4|1455106-1456711|-|ctg1_1464|	BGC0000369|c1|27532-38469|+|AHZ20774.1|non-ribosomal_peptide_synthase|AHZ20774.1	34.0	474	268	8	73	534	3022	3462	4.18e-67	236
input|c4|1455106-1456711|-|ctg1_1464|	BGC0001822|c1|1321-16062|+|AWI62626.1|nonribosomal_peptide_synthetase|AWI62626.1	35.4	534	311	12	10	534	3783	4291	4.34e-67	236
input|c4|1455106-1456711|-|ctg1_1464|	BGC0000408|c1|22102-41040|+|ACA97580.1|PmxE|ACA97580.1	33.1	540	332	12	8	534	1442	1965	4.43e-67	236
input|c4|1455106-1456711|-|ctg1_1464|	BGC0001025|c1|30409-57357|-|MXAN_3935|non-ribosomal_peptide_synthase/polyketide_synthase_Ta1|ABF85931.1	33.6	536	303	15	14	534	430	927	4.53e-67	236
input|c4|1455106-1456711|-|ctg1_1464|	BGC0002296|c1|56545-61302|+|QCP68975.1|VatS|QCP68975.1	32.8	561	318	12	3	534	451	981	4.64e-67	236
input|c4|1455106-1456711|-|ctg1_1464|	BGC0001228|c1|25661-33394|-|B110_RS0125720|non-ribosomal_peptide_synthetase|WP_080679150.1	33.3	516	301	7	25	534	1947	2425	5.34e-67	236
input|c4|1455106-1456711|-|ctg1_1464|	BGC0001015|c1|33731-42181|+|CAD29797.1|peptide_synthetase|CAD29797.1	32.3	533	313	11	25	534	199	706	5.43e-67	236
input|c4|1455106-1456711|-|ctg1_1464|	BGC0000305|c1|1642-8055|+|BAC67534.2|arthrofactin_synthetase_A|BAC67534.2	36.9	472	272	8	59	520	1513	1968	6.92e-67	236
input|c4|1455106-1456711|-|ctg1_1464|	BGC0000301|c1|1-6501|+|ABV79985.1|ApnA|ABV79985.1	31.9	530	329	11	18	534	1030	1540	6.94e-67	236
input|c4|1455106-1456711|-|ctg1_1464|	BGC0000450|c1|13608-21665|-|BAH04162.1|trsJ|BAH04162.1	34.1	478	272	9	63	534	2093	2533	7.29e-67	236
input|c4|1455106-1456711|-|ctg1_1464|	BGC0002484|c1|50031-61295|+|WA1_15565|non-ribosomal_peptide_synthetase|WA1_15565	32.8	558	304	12	14	534	1533	2056	7.70e-67	236
input|c4|1455106-1456711|-|ctg1_1464|	BGC0002563|c1|15027-31946|-|CUJ87_10420|non-ribosomal_peptide_synthetase|AXF16146.1	35.8	453	267	6	89	529	2371	2811	8.05e-67	236
input|c4|1455106-1456711|-|ctg1_1464|	BGC0000379|c1|42386-62701|+|AEG64697.1|LpmC|AEG64697.1	35.6	475	267	10	71	534	420	866	8.17e-67	236
input|c4|1455106-1456711|-|ctg1_1464|	BGC0001641|c1|1-49104|-|PLU_RS13235|non-ribosomal_peptide_synthetase|WP_011146892.1	36.0	458	260	10	85	534	13380	13812	8.50e-67	236
input|c4|1455106-1456711|-|ctg1_1464|	BGC0001615|c1|5233-9219|+|ANY58984.1|non-ribosomal_synthetase|ANY58984.1	32.1	535	323	11	13	534	403	910	1.00e-66	235
input|c4|1455106-1456711|-|ctg1_1464|	BGC0001715|c1|10101-22370|+|CUX79060.1|Octapeptin_synthase_subunit_A|CUX79060.1	31.5	530	344	9	14	534	1926	2445	1.05e-66	235
input|c4|1455106-1456711|-|ctg1_1464|	BGC0000437|c1|38553-54671|+|Psyr_2614|Amino_acid_adenylation|AAY37653.1	34.8	462	278	6	81	534	489	935	1.09e-66	235
input|c4|1455106-1456711|-|ctg1_1464|	BGC0000438|c1|138-16277|+|AAF99707.2|syringopeptin_synthetase|AAF99707.2	34.8	462	278	6	81	534	462	908	1.09e-66	235
input|c4|1455106-1456711|-|ctg1_1464|	BGC0001711|c1|27336-31250|+|JM78_19295|amino_acid_adenylation_protein|KFL51885.1	34.7	479	287	8	61	534	235	692	1.32e-66	234
input|c4|1455106-1456711|-|ctg1_1464|	BGC0001432|c1|11949-21122|+|APZ78855.1|nonribosomal_peptide_synthetase|APZ78855.1	32.6	534	329	9	12	534	439	952	1.37e-66	235
input|c4|1455106-1456711|-|ctg1_1464|	BGC0001192|c1|15150-18458|+|AJM89734.1|PmxB|AJM89734.1	33.9	484	299	8	60	534	243	714	1.39e-66	234
input|c4|1455106-1456711|-|ctg1_1464|	BGC0000418|c1|19978-31968|+|AIE77059.1|peptide_synthetase|AIE77059.1	35.9	476	275	11	62	534	1898	2346	1.42e-66	235
input|c4|1455106-1456711|-|ctg1_1464|	BGC0001952|c1|39031-56646|+|AXN93602.1|PuwF-G|AXN93602.1	31.2	538	340	5	8	534	462	980	1.48e-66	235
input|c4|1455106-1456711|-|ctg1_1464|	BGC0000394|c1|19203-23657|-|AGD80618.1|non-ribosomal_peptide_synthetase|AGD80618.1	33.1	544	329	11	3	534	405	925	1.51e-66	234
input|c4|1455106-1456711|-|ctg1_1464|	BGC0001327|c1|13540-16911|+|IH31_RS0100585|tyrocidine_synthase_3|WP_030498974.1	33.7	549	319	12	11	534	423	951	1.52e-66	234
input|c4|1455106-1456711|-|ctg1_1464|	BGC0000407|c1|19804-27471|+|AEW31021.1|plipastatin_synthetase|AEW31021.1	33.8	500	290	9	44	534	440	907	1.79e-66	234
input|c4|1455106-1456711|-|ctg1_1464|	BGC0001953|c1|1-8565|-|AXN93605.1|PuwA|AXN93605.1	32.4	531	314	9	18	534	1923	2422	1.83e-66	234
input|c4|1455106-1456711|-|ctg1_1464|	BGC0001646|c1|13790-33007|+|AXA20091.1|hybrid_trans-AT_PKS/NRPS_LgaB|AXA20091.1	33.9	449	273	7	85	533	502	926	2.02e-66	234
input|c4|1455106-1456711|-|ctg1_1464|	BGC0001328|c1|23249-26306|+|MCBG_00138|linear_gramicidin_synthetase_LgrC|EWM63005.1	34.6	535	305	13	12	534	424	925	2.20e-66	233
input|c4|1455106-1456711|-|ctg1_1464|	BGC0000445|c1|21188-28972|+|CAJ34374.1|NRPS_protein|CAJ34374.1	32.3	523	308	8	14	532	1960	2440	2.43e-66	234
input|c4|1455106-1456711|-|ctg1_1464|	BGC0000339|c1|11240-19069|+|BAE98155.1|putative_non-ribosomal_peptide_synthetase|BAE98155.1	32.8	518	308	9	23	534	1975	2458	2.44e-66	234
input|c4|1455106-1456711|-|ctg1_1464|	BGC0001422|c1|14605-23757|+|APZ78743.1|nonribosomal_peptide_synthetase|APZ78743.1	35.2	489	290	9	54	534	483	952	2.51e-66	234
input|c4|1455106-1456711|-|ctg1_1464|	BGC0001431|c1|13581-22754|+|APZ78845.1|nonribosomal_peptide_synthetase|APZ78845.1	34.2	462	281	6	81	534	506	952	2.51e-66	234
input|c4|1455106-1456711|-|ctg1_1464|	BGC0001183|c1|141815-151312|-|AGC09528.1|NRPS|AGC09528.1	33.4	527	336	7	11	532	2297	2813	2.52e-66	234
input|c4|1455106-1456711|-|ctg1_1464|	BGC0001748|c1|4193-16543|+|ATP76246.1|SpuB|ATP76246.1	31.9	530	340	7	14	534	3045	3562	2.62e-66	234
input|c4|1455106-1456711|-|ctg1_1464|	BGC0001975|c1|42898-57465|-|QBG38784.1|Atr23|QBG38784.1	32.3	536	333	7	11	534	1511	2028	2.67e-66	234
input|c4|1455106-1456711|-|ctg1_1464|	BGC0000403|c1|8405-33826|+|AFJ14794.1|PlpE|AFJ14794.1	33.2	479	287	9	63	534	2327	2779	2.78e-66	234
input|c4|1455106-1456711|-|ctg1_1464|	BGC0001346|c1|2411-8821|+|AOA33121.1|Nonribosomal_peptide_synthetase|AOA33121.1	35.6	477	284	6	52	520	1506	1967	3.15e-66	234
input|c4|1455106-1456711|-|ctg1_1464|	BGC0001017|c1|51573-55448|+|AAF00962.1|mcyC|AAF00962.1	33.1	493	282	8	58	534	455	915	3.25e-66	233
input|c4|1455106-1456711|-|ctg1_1464|	BGC0002735|c1|15562-19449|+|ABB07_39135|peptide_synthetase|AKJ15828.1	33.2	533	337	9	9	532	390	912	3.26e-66	233
input|c4|1455106-1456711|-|ctg1_1464|	BGC0001351|c1|7426-15306|-|AMK48226.1|nonribosomal_peptide_synthetase|AMK48226.1	34.1	533	314	11	12	533	1498	2004	3.30e-66	234
input|c4|1455106-1456711|-|ctg1_1464|	BGC0001419|c1|12566-21715|+|APZ78703.1|nonribosomal_peptide_synthetase|APZ78703.1	33.4	485	298	7	60	534	483	952	3.40e-66	234
input|c4|1455106-1456711|-|ctg1_1464|	BGC0000406|c1|2378-5947|+|CAJ14037.1|peptide_synthetase|CAJ14037.1	34.2	532	313	11	18	534	498	1007	3.57e-66	233
input|c4|1455106-1456711|-|ctg1_1464|	BGC0002564|c1|7901-12502|+|FNZ07_17560|amino_acid_adenylation_domain-containing_protein|QDQ83031.1	33.8	521	310	7	25	534	412	908	3.81e-66	233
input|c4|1455106-1456711|-|ctg1_1464|	BGC0001195|c1|11670-16304|+|AJW65406.1|nonribosomal_peptide_synthetase|AJW65406.1	34.8	463	283	5	77	534	493	941	3.83e-66	233
input|c4|1455106-1456711|-|ctg1_1464|	BGC0001125|c1|35566-42678|+|AIW82283.1|PuwF|AIW82283.1	32.2	537	340	8	9	534	463	986	4.37e-66	233
input|c4|1455106-1456711|-|ctg1_1464|	BGC0001715|c1|37259-40510|+|CUX79062.1|Octapeptin_synthase_subunit_C|CUX79062.1	32.1	477	294	7	63	534	245	696	4.39e-66	232
input|c4|1455106-1456711|-|ctg1_1464|	BGC0001048|c1|33771-41999|+|ABL74940.1|NRPS|ABL74940.1	34.2	526	308	12	8	520	1090	1590	4.51e-66	233
input|c4|1455106-1456711|-|ctg1_1464|	BGC0001418|c1|12676-21825|+|APZ78691.1|nonribosomal_peptide_synthetase|APZ78691.1	33.4	485	298	7	60	534	483	952	4.60e-66	233
input|c4|1455106-1456711|-|ctg1_1464|	BGC0000954|c1|73351-82734|+|CAQ18839.1|hybrid_polyketide_synthase/nonribosomal_polypetide_synthetase|CAQ18839.1	34.7	452	262	8	79	520	524	952	4.62e-66	233
input|c4|1455106-1456711|-|ctg1_1464|	BGC0001975|c1|20025-31823|-|QBG38782.1|Atr21|QBG38782.1	34.3	481	294	8	60	534	435	899	4.78e-66	233
input|c4|1455106-1456711|-|ctg1_1464|	BGC0001416|c1|2722-16287|-|AL066_08460|NunE|KPN90369.1	33.6	550	320	13	3	534	1948	2470	4.86e-66	233
input|c4|1455106-1456711|-|ctg1_1464|	BGC0000408|c1|1-14862|+|ACA97576.1|PmxA|ACA97576.1	33.9	502	315	9	40	534	1724	2215	4.90e-66	233
input|c4|1455106-1456711|-|ctg1_1464|	BGC0000331|c1|26962-31215|+|ABI26079.1|OciC|ABI26079.1	29.5	539	341	7	9	534	462	974	4.93e-66	233
input|c4|1455106-1456711|-|ctg1_1464|	BGC0000410|c1|163-4524|+|ABS50184.1|non-ribosomal_peptide_synthetase|ABS50184.1	32.0	535	330	11	7	534	798	1305	5.02e-66	233
input|c4|1455106-1456711|-|ctg1_1464|	BGC0000419|c1|39479-51463|-|AJAP_32135|Hypothetical_protein|AIG79241.1	34.9	476	280	8	62	534	1894	2342	6.48e-66	233
input|c4|1455106-1456711|-|ctg1_1464|	BGC0000431|c1|17837-21391|-|SSGG_00674|non-ribosomal_peptide_synthetase|EFE73308.1	33.3	478	301	6	61	532	194	659	6.51e-66	232
input|c4|1455106-1456711|-|ctg1_1464|	BGC0001807|c1|42445-61209|+|ATL73036.1|amino_acid_adenylation_protein|ATL73036.1	33.2	527	337	7	11	532	5350	5866	6.77e-66	233
input|c4|1455106-1456711|-|ctg1_1464|	BGC0001705|c1|44386-48240|+|ATP76244.1|NdaB|ATP76244.1	34.0	497	275	11	58	534	449	912	8.03e-66	232
input|c4|1455106-1456711|-|ctg1_1464|	BGC0001420|c1|12676-21819|+|APZ78715.1|nonribosomal_peptide_synthetase|APZ78715.1	33.4	485	298	7	60	534	483	952	8.43e-66	233
input|c4|1455106-1456711|-|ctg1_1464|	BGC0001028|c1|18312-28265|+|AAF17280.1|nosC|AAF17280.1	32.2	552	312	11	14	534	465	985	8.55e-66	233
input|c4|1455106-1456711|-|ctg1_1464|	BGC0001764|c1|37286-41338|+|BAW27693.1|NRPS(C-A-T-TE)|BAW27693.1	35.4	483	274	7	60	532	473	927	8.65e-66	232
input|c4|1455106-1456711|-|ctg1_1464|	BGC0001467|c1|5472-9950|-|FIS9431_RS32925|non-ribosomal_peptide_synthetase|FIS9431_RS32925	31.6	526	315	8	23	534	410	904	9.34e-66	232
input|c4|1455106-1456711|-|ctg1_1464|	BGC0000341|c1|76191-103151|+|ABD65958.1|nonribosomal_peptide_synthetase|ABD65958.1	35.9	471	260	9	71	532	1520	1957	9.39e-66	233
input|c4|1455106-1456711|-|ctg1_1464|	BGC0002702|c1|17858-22492|+|DMB38_33850|non-ribosomal_peptide_synthetase|AZM50110.1	34.0	517	312	6	23	532	407	901	9.50e-66	232
input|c4|1455106-1456711|-|ctg1_1464|	BGC0000464|c1|31655-38383|+|XDD1_2282|Non-ribosomal_peptide_synthetase|CDG17981.1	33.4	542	327	11	14	534	448	976	1.07e-65	232
input|c4|1455106-1456711|-|ctg1_1464|	BGC0001519|c1|21668-29392|+|STRAU_0336|putative_Linear_gramicidin_synthase_subunit_C|EPH46597.1	34.8	466	262	8	71	532	451	878	1.11e-65	232
input|c4|1455106-1456711|-|ctg1_1464|	BGC0002373|c1|34661-45328|-|QVQ62855.1|nonribosomal_peptide_synthase|QVQ62855.1	35.6	464	272	6	81	532	2	450	1.17e-65	232
input|c4|1455106-1456711|-|ctg1_1464|	BGC0002693|c1|41006-53374|-|DCC84_23185|amino_acid_adenylation_domain-containing_protein|QBQ12465.1	32.9	538	321	9	9	534	439	948	1.19e-65	232
input|c4|1455106-1456711|-|ctg1_1464|	BGC0000429|c1|26089-40332|+|AEA30272.1|peptide_synthetase|AEA30272.1	33.3	517	321	7	23	534	3601	4098	1.21e-65	232
input|c4|1455106-1456711|-|ctg1_1464|	BGC0001796|c1|7737-26909|-|BrL25_22185|non-ribosomal_peptide_synthetase|ATO51563.1	33.5	463	283	6	81	534	1980	2426	1.24e-65	232
input|c4|1455106-1456711|-|ctg1_1464|	BGC0002417|c1|21497-24838|-|VAPA_1c38690|putative_non-ribosomal_peptide_synthetase|AGU50951.1	32.1	535	329	8	10	533	441	952	1.28e-65	231
input|c4|1455106-1456711|-|ctg1_1464|	BGC0001970|c1|26868-31631|+|AZH23792.1|MgcJ|AZH23792.1	32.5	551	309	12	12	534	469	984	1.30e-65	232
input|c4|1455106-1456711|-|ctg1_1464|	BGC0000322|c1|25415-30997|+|CAA11796.1|PCZA363.5|CAA11796.1	33.3	529	315	10	14	532	401	901	1.38e-65	232
input|c4|1455106-1456711|-|ctg1_1464|	BGC0002581|c1|19526-31378|+|QKF54438.1|nonribosomal_peptide_synthetase|QKF54438.1	33.1	526	325	8	12	532	3012	3515	1.61e-65	232
input|c4|1455106-1456711|-|ctg1_1464|	BGC0002420|c1|20280-23612|-|Vapar_3744|amino_acid_adenylation_domain_protein|ACS20360.1	31.6	534	331	7	11	533	439	949	1.73e-65	231
input|c4|1455106-1456711|-|ctg1_1464|	BGC0002297|c1|43820-50212|+|QCQ67880.1|non-ribosomal_peptide_synthetase|QCQ67880.1	32.9	498	285	12	55	534	444	910	1.94e-65	231
input|c4|1455106-1456711|-|ctg1_1464|	BGC0002532|c1|26349-29561|+|NIES19_13770|peptide_synthetase|BAY02138.1	32.9	495	292	9	55	534	437	906	1.95e-65	230
input|c4|1455106-1456711|-|ctg1_1464|	BGC0001095|c1|39928-47586|-|RBAM_018460|fengycin_synthetase_A|ABS74209.1	34.6	468	271	9	81	534	459	905	2.02e-65	231
input|c4|1455106-1456711|-|ctg1_1464|	BGC0001095|c1|13739-24514|-|RBAM_018430|fengycin_synthetase_D|ABS74206.1	30.3	535	348	9	8	534	1421	1938	2.15e-65	231
input|c4|1455106-1456711|-|ctg1_1464|	BGC0000967|c1|31828-51879|+|BAP05590.1|calB|BAP05590.1	33.2	536	323	12	10	533	1160	1672	2.29e-65	231
input|c4|1455106-1456711|-|ctg1_1464|	BGC0000399|c1|2886-9251|+|PFL_2145|non-ribosomal_peptide_synthetase_OfaA|AAY91419.3	35.0	500	298	9	28	520	1473	1952	2.62e-65	231
input|c4|1455106-1456711|-|ctg1_1464|	BGC0000454|c1|7494-16001|-|CAJ45639.1|vanchrobactin_non_ribosomal_peptide_synthetase|CAJ45639.1	34.4	468	278	9	65	520	1968	2418	2.80e-65	231
input|c4|1455106-1456711|-|ctg1_1464|	BGC0000385|c1|884-12373|+|AEH59099.1|amino_acid_adenylation_domain-containing_protein/NRPS|AEH59099.1	33.3	465	281	6	79	534	1102	1546	2.93e-65	231
input|c4|1455106-1456711|-|ctg1_1464|	BGC0001095|c1|24540-32189|-|RBAM_018440|fengycin_synthetase_C|ABS74207.1	34.4	468	272	9	81	534	464	910	3.71e-65	231
input|c4|1455106-1456711|-|ctg1_1464|	BGC0002415|c1|3872-12334|+|DSB67_23665|non-ribosomal_peptide_synthetase|AXB34356.1	32.9	468	285	7	65	520	1954	2404	3.78e-65	231
input|c4|1455106-1456711|-|ctg1_1464|	BGC0000186|c1|49526-61303|-|BTH_II1673|thiotemplate_mechanism_natural_product_synthetase|ABC35522.1	33.6	551	317	16	3	532	476	998	3.98e-65	231
input|c4|1455106-1456711|-|ctg1_1464|	BGC0002360|c1|23742-35588|+|UEF20580.1|nonribosomal_peptide_synthetase|UEF20580.1	32.9	526	326	8	12	532	3010	3513	3.98e-65	231
input|c4|1455106-1456711|-|ctg1_1464|	BGC0002358|c1|27950-40405|+|XNR_0985|Peptide_synthase|AGI87384.1	33.4	500	296	10	57	534	3079	3563	4.01e-65	231
input|c4|1455106-1456711|-|ctg1_1464|	BGC0001422|c1|23790-37175|+|APZ78744.1|nonribosomal_peptide_synthetase|APZ78744.1	33.6	532	328	7	7	534	1425	1935	4.04e-65	231
input|c4|1455106-1456711|-|ctg1_1464|	BGC0001532|c1|9622-23457|+|ATY37590.1|BogC|ATY37590.1	30.9	525	336	8	14	534	397	898	4.06e-65	231
input|c4|1455106-1456711|-|ctg1_1464|	BGC0002676|c1|83995-98238|-|KZO11_19525|amino_acid_adenylation_domain-containing_protein|QYA95682.1	33.1	517	322	7	23	534	3601	4098	4.07e-65	231
input|c4|1455106-1456711|-|ctg1_1464|	BGC0002653|c1|25966-40983|-|BS614_29930|hypothetical_protein|APO47826.1	34.2	486	281	10	85	534	2822	3304	4.09e-65	231
input|c4|1455106-1456711|-|ctg1_1464|	BGC0000291|c1|71227-86967|+|AAZ23077.1|peptide_synthetase|AAZ23077.1	32.2	538	344	7	4	532	3019	3544	4.11e-65	231
input|c4|1455106-1456711|-|ctg1_1464|	BGC0002638|c1|20001-22856|+|DMH02_027320|amino_acid_adenylation_domain-containing_protein|DMH02_027320	35.2	454	261	9	89	532	469	899	4.29e-65	228
input|c4|1455106-1456711|-|ctg1_1464|	BGC0002661|c1|26236-30138|+|UMM61373.1|Tsk12|UMM61373.1	35.7	479	281	7	53	524	429	887	5.10e-65	230
input|c4|1455106-1456711|-|ctg1_1464|	BGC0000306|c1|1-10458|-|SSIG_07966|hypothetical_protein|EWS95122.1	34.8	514	318	8	19	525	396	899	5.30e-65	230
input|c4|1455106-1456711|-|ctg1_1464|	BGC0000464|c1|38380-53205|+|XDD1_2283|Non-ribosomal_peptide_synthetase|CDG17982.1	33.8	535	333	9	12	534	2656	3181	5.53e-65	230
input|c4|1455106-1456711|-|ctg1_1464|	BGC0000438|c1|16316-32689|+|AAO72424.1|syringopeptin_synthetase_B|AAO72424.1	34.5	502	288	7	52	534	3746	4225	5.58e-65	230
input|c4|1455106-1456711|-|ctg1_1464|	BGC0001999|c1|15516-32240|-|BGRAMDRAFT_RS22645|non-ribosomal_peptide_synthetase|WP_006051170.1	36.7	477	268	10	61	520	2314	2773	5.59e-65	230
input|c4|1455106-1456711|-|ctg1_1464|	BGC0002126|c1|16124-35599|-|J5226_16945|non-ribosomal_peptide_synthase|QWP75305.1	32.0	538	341	6	3	534	1034	1552	5.66e-65	230
input|c4|1455106-1456711|-|ctg1_1464|	BGC0000345|c1|7043-13456|+|AHB38515.1|non-ribosomal_peptide_synthetase|AHB38515.1	35.0	454	274	5	69	520	473	907	6.51e-65	230
input|c4|1455106-1456711|-|ctg1_1464|	BGC0000433|c1|8558-19312|+|CAE02630.1|surfactin_synthetase_A|CAE02630.1	31.4	545	335	11	3	534	1428	1946	7.21e-65	230
input|c4|1455106-1456711|-|ctg1_1464|	BGC0002544|c1|10273-21729|+|QIE08736.1|non-ribosomal_peptide_synthetase|QIE08736.1	34.9	456	274	6	69	520	1411	1847	7.27e-65	230
input|c4|1455106-1456711|-|ctg1_1464|	BGC0000452|c1|22858-42321|+|BBR47_27890|tyrocidine_synthetase_III|BAH43766.1	29.0	548	343	9	3	534	2459	2976	7.66e-65	230
input|c4|1455106-1456711|-|ctg1_1464|	BGC0000447|c1|44558-65716|+|CCJ67640.1|TaaE|CCJ67640.1	34.1	549	320	12	3	534	4731	5254	7.71e-65	230
input|c4|1455106-1456711|-|ctg1_1464|	BGC0000336|c1|23230-45246|+|AAX31558.1|peptide_synthetase_2|AAX31558.1	32.3	536	338	7	3	534	6172	6686	7.73e-65	230
input|c4|1455106-1456711|-|ctg1_1464|	BGC0002411|c1|9012-13637|-|Riv7116_6167|amino_acid_adenylation_enzyme/thioester_reductase_family_protein|AFY58521.1	32.9	462	270	8	85	534	470	903	7.91e-65	229
input|c4|1455106-1456711|-|ctg1_1464|	BGC0001952|c1|56696-60061|+|AXN93603.1|PuwH|AXN93603.1	31.7	552	321	11	12	534	404	928	8.49e-65	229
input|c4|1455106-1456711|-|ctg1_1464|	BGC0000447|c1|24290-34258|+|CCJ67638.1|TaaC|CCJ67638.1	35.0	506	288	10	40	534	1588	2063	9.65e-65	229
input|c4|1455106-1456711|-|ctg1_1464|	BGC0000301|c1|17603-21865|+|ABV79988.1|ApnD|ABV79988.1	30.8	535	345	10	7	533	464	981	1.03e-64	229
input|c4|1455106-1456711|-|ctg1_1464|	BGC0002637|c1|20001-26558|-|DMH18_08080|non-ribosomal_peptide_synthetase|RSO11553.1	33.8	465	290	5	71	532	449	898	1.20e-64	229
input|c4|1455106-1456711|-|ctg1_1464|	BGC0002503|c1|3636-11924|+|QPB41096.1|non-ribosomal_peptide_synthetase|QPB41096.1	34.0	535	337	7	6	534	1005	1529	1.26e-64	229
input|c4|1455106-1456711|-|ctg1_1464|	BGC0001955|c1|39698-51877|-|AYA22334.1|KerC|AYA22334.1	34.6	468	279	7	71	534	1931	2375	1.34e-64	229
input|c4|1455106-1456711|-|ctg1_1464|	BGC0001153|c1|9-14765|+|AEZ51516.1|pmxA|AEZ51516.1	33.0	479	281	8	65	533	241	689	1.37e-64	229
input|c4|1455106-1456711|-|ctg1_1464|	BGC0002512|c1|18460-22653|+|QNL14925.1|AptD|QNL14925.1	32.0	534	328	10	9	533	469	976	1.37e-64	229
input|c4|1455106-1456711|-|ctg1_1464|	BGC0000302|c1|25102-29313|+|ACZ55946.1|non-ribosomal_peptide_synthetase|ACZ55946.1	30.1	541	332	8	8	534	474	982	1.38e-64	229
input|c4|1455106-1456711|-|ctg1_1464|	BGC0000367|c1|40796-59995|+|BBR47_28940|truncated_linear_pentadecapeptide_gramicidin_synthetase_LgrC|BAH43871.1	32.8	536	300	14	14	534	2989	3479	1.40e-64	229
input|c4|1455106-1456711|-|ctg1_1464|	BGC0001327|c1|22695-27251|+|IH31_RS0100595|non-ribosomal_peptide_synthetase|WP_052165466.1	34.4	535	306	13	12	534	424	925	1.44e-64	229
input|c4|1455106-1456711|-|ctg1_1464|	BGC0001059|c1|13227-18950|+|ACM79806.1|ZmaB|ACM79806.1	32.0	472	296	9	70	534	1313	1766	1.56e-64	229
input|c4|1455106-1456711|-|ctg1_1464|	BGC0000326|c1|5664-12014|+|AAK81824.1|peptide_synthetase|AAK81824.1	36.1	451	244	7	85	532	15	424	1.61e-64	229
input|c4|1455106-1456711|-|ctg1_1464|	BGC0001424|c1|14046-23186|+|AQM37583.1|nonribosomal_peptide_synthetase|AQM37583.1	34.3	466	275	7	81	534	503	949	1.74e-64	229
input|c4|1455106-1456711|-|ctg1_1464|	BGC0000354|c1|30254-50239|+|CAM56770.1||CAM56770.1	34.9	470	263	10	71	534	2508	2940	1.90e-64	229
input|c4|1455106-1456711|-|ctg1_1464|	BGC0002735|c1|19480-23268|+|ABB07_39140|peptide_synthetase|AKJ15829.1	30.4	529	326	7	8	532	388	878	2.23e-64	228
input|c4|1455106-1456711|-|ctg1_1464|	BGC0001185|c1|1-7128|-|RBAM_029010|DhbF|ABS75232.1	32.7	538	335	12	11	534	1443	1967	2.24e-64	228
input|c4|1455106-1456711|-|ctg1_1464|	BGC0001567|c1|7388-15121|-|SLINC_0743|non-ribosomal_peptide_synthase/amino_acid_adenylation_enzyme|ANS62967.1	34.1	531	292	12	25	520	398	905	2.29e-64	228
input|c4|1455106-1456711|-|ctg1_1464|	BGC0001116|c1|18576-26345|-|BAF50720.1|hybrid_non_ribosomal_peptide_synthetase-polyketide_synthase|BAF50720.1	32.5	545	331	13	1	534	839	1357	2.29e-64	228
input|c4|1455106-1456711|-|ctg1_1464|	BGC0001016|c1|52304-56158|+|AAO62588.1|peptide_sythetase|AAO62588.1	33.2	479	276	8	71	534	461	910	2.29e-64	228
input|c4|1455106-1456711|-|ctg1_1464|	BGC0001608|c1|2859-12548|+|AAW51_2719|peptide_synthetase|AKJ29410.1	34.1	558	300	14	10	534	2538	3060	2.38e-64	228
input|c4|1455106-1456711|-|ctg1_1464|	BGC0002109|c1|18454-35439|+|QDJ74273.1|non-ribosomal_peptide_synthetase|QDJ74273.1	34.1	539	330	13	11	532	388	918	2.55e-64	228
input|c4|1455106-1456711|-|ctg1_1464|	BGC0001111|c1|49812-73226|+|CCA89328.1|mixed_trans-AT_type_I_polyketide_synthase/nonribosomal_peptide_synthetase|CCA89328.1	32.7	551	330	12	1	534	864	1390	2.60e-64	228
input|c4|1455106-1456711|-|ctg1_1464|	BGC0000290|c1|30768-35243|-|AAM80538.1|StaB|AAM80538.1	34.4	462	272	10	63	520	445	879	2.62e-64	228
input|c4|1455106-1456711|-|ctg1_1464|	BGC0002296|c1|38129-44590|+|QCP68969.1|VatN|QCP68969.1	31.5	539	325	11	9	534	457	964	2.97e-64	228
input|c4|1455106-1456711|-|ctg1_1464|	BGC0001448|c1|24510-41396|+|ARU08074.1|mlcL|ARU08074.1	32.0	537	321	9	4	534	3501	3999	3.44e-64	228
input|c4|1455106-1456711|-|ctg1_1464|	BGC0000460|c1|4228-8790|-|VV2_0831|Non-ribosomal_peptide_synthetase_module,_siderophore_biosynthesis_vulnibactin-specific|AAO07755.1	29.7	529	338	8	14	534	868	1370	3.57e-64	228
input|c4|1455106-1456711|-|ctg1_1464|	BGC0002432|c1|31642-68214|-|BRLA_c025650|NRPS_domain-containing_protein|AIG26884.1	29.9	541	350	7	3	534	11077	11597	3.60e-64	228
input|c4|1455106-1456711|-|ctg1_1464|	BGC0002293|c1|1933-43410|+|QGA70148.1|nonribosomal_peptide_synthetase|QGA70148.1	35.2	471	235	11	81	534	3447	3864	3.62e-64	228
input|c4|1455106-1456711|-|ctg1_1464|	BGC0002706|c1|1-5313|+|AAC44128.1|saframycin_Mx1_synthetase_B|AAC44128.1	35.2	505	289	10	25	520	1120	1595	3.79e-64	228
input|c4|1455106-1456711|-|ctg1_1464|	BGC0002512|c1|1-6606|+|QNL14922.1|AptA|QNL14922.1	32.8	537	321	11	14	534	1063	1575	4.04e-64	228
input|c4|1455106-1456711|-|ctg1_1464|	BGC0000423|c1|4964-24022|-|SCAB_85471|putative_NRPS/siderophore_biosynthesis_protein|CBG75492.1	33.8	461	287	5	81	526	1695	2152	4.71e-64	228
input|c4|1455106-1456711|-|ctg1_1464|	BGC0000440|c1|42301-47898|+|CAE53353.1|non-ribosomal_peptide_synthetase|CAE53353.1	34.2	471	281	8	71	532	456	906	5.21e-64	227
input|c4|1455106-1456711|-|ctg1_1464|	BGC0001667|c1|43752-50162|+|AQH32485.1|peptide_synthetase|AQH32485.1	32.7	499	292	10	55	534	446	919	5.42e-64	227
input|c4|1455106-1456711|-|ctg1_1464|	BGC0002379|c1|110610-113807|-|PRtIB026_34640|hypothetical_protein|BCJ07599.1	37.6	449	249	9	82	520	469	896	5.85e-64	226
input|c4|1455106-1456711|-|ctg1_1464|	BGC0002448|c1|36333-40271|+|BCD33691.1|non-ribosomal_peptide_synthetase|BCD33691.1	34.6	468	284	9	71	532	450	901	5.89e-64	227
input|c4|1455106-1456711|-|ctg1_1464|	BGC0002569|c1|9020-18688|+|BCAL1696|ornibactin_biosynthesis_non-ribosomal_peptide_synthase|CAR51994.1	34.1	478	291	9	59	520	2584	3053	5.90e-64	227
input|c4|1455106-1456711|-|ctg1_1464|	BGC0000315|c1|46275-57287|+|CAB38517.1|CDA_peptide_synthetase_II_(CdaPs2)|CAB38517.1	34.4	471	270	7	66	532	1485	1920	6.02e-64	227
input|c4|1455106-1456711|-|ctg1_1464|	BGC0002108|c1|38220-52592|+|QNH67551.1|Cip23|QNH67551.1	34.5	469	283	8	71	534	2569	3018	6.21e-64	227
input|c4|1455106-1456711|-|ctg1_1464|	BGC0001363|c1|4672-25341|+|RSp0641|probable_non_ribosomal_peptide_synthetase_protein|CAD17792.1	32.8	537	324	7	6	534	4134	4641	6.41e-64	227
input|c4|1455106-1456711|-|ctg1_1464|	BGC0000017|c1|4810-6426|+|ACR33075.1|Proline_adenylation_protein|ACR33075.1	32.0	469	294	6	82	530	5	468	6.52e-64	218
input|c4|1455106-1456711|-|ctg1_1464|	BGC0001953|c1|55344-58709|+|AXN93616.1|PuwH|AXN93616.1	33.5	478	273	8	82	534	471	928	7.38e-64	226
input|c4|1455106-1456711|-|ctg1_1464|	BGC0001149|c1|1410-8675|+|BN844_0706|NRPS|CDF96614.1	31.7	524	324	8	25	534	406	909	7.57e-64	227
input|c4|1455106-1456711|-|ctg1_1464|	BGC0000296|c1|15166-23001|+|ADG27358.1|peptide_synthetase|ADG27358.1	33.1	519	313	12	23	534	1475	1966	7.69e-64	227
input|c4|1455106-1456711|-|ctg1_1464|	BGC0001705|c1|36499-44382|+|ATP76243.1|NdaA|ATP76243.1	31.3	553	323	11	14	534	179	706	7.70e-64	227
input|c4|1455106-1456711|-|ctg1_1464|	BGC0000396|c1|1368-9317|+|AEO14743.1|NdaA|AEO14743.1	31.6	497	294	8	63	534	233	708	7.71e-64	227
input|c4|1455106-1456711|-|ctg1_1464|	BGC0001425|c1|13462-22608|+|APZ78768.1|nonribosomal_peptide_synthetase|APZ78768.1	34.2	483	291	8	60	534	487	950	7.92e-64	227
input|c4|1455106-1456711|-|ctg1_1464|	BGC0001426|c1|13461-22607|+|APZ78781.1|nonribosomal_peptide_synthetase|APZ78781.1	34.2	483	291	8	60	534	487	950	7.92e-64	227
input|c4|1455106-1456711|-|ctg1_1464|	BGC0000289|c1|30480-42731|-|CAD91212.1|putative_non-ribosomal_peptide_synthetase,_modules_4-6|CAD91212.1	34.0	477	285	7	66	534	1931	2385	8.26e-64	227
input|c4|1455106-1456711|-|ctg1_1464|	BGC0000359|c1|4060-7284|-|Tfu_1866|amino_acid_adenylation|AAZ55899.1	33.3	514	309	10	9	510	385	876	8.32e-64	226
input|c4|1455106-1456711|-|ctg1_1464|	BGC0002572|c1|48001-63108|-|JYQ62_16330|non-ribosomal_peptide_synthase/polyketide_synthase|QSJ20139.1	31.5	527	325	7	25	534	4084	4591	8.45e-64	227
input|c4|1455106-1456711|-|ctg1_1464|	BGC0000437|c1|54668-71077|+|Psyr_2615|Amino_acid_adenylation|AAY37654.1	34.5	505	284	8	52	534	3758	4237	8.52e-64	227
input|c4|1455106-1456711|-|ctg1_1464|	BGC0000445|c1|44152-49566|+|CAJ34381.1|NRPS_protein|CAJ34381.1	33.7	520	307	9	7	518	1132	1621	9.45e-64	226
input|c4|1455106-1456711|-|ctg1_1464|	BGC0000441|c1|35694-41276|+|CAG15012.1|peptide_synthetase,_module_7|CAG15012.1	34.0	471	282	8	71	532	456	906	9.54e-64	226
input|c4|1455106-1456711|-|ctg1_1464|	BGC0002565|c1|1-8004|-|BGL_2c16900|non-ribosomal_peptide_synthase|AJK49757.1	34.8	445	269	6	86	524	513	942	1.05e-63	226
input|c4|1455106-1456711|-|ctg1_1464|	BGC0001430|c1|10970-20152|+|APZ78833.1|nonribosomal_peptide_synthetase|APZ78833.1	32.3	533	332	9	12	534	439	952	1.07e-63	226
input|c4|1455106-1456711|-|ctg1_1464|	BGC0000984|c1|29423-39418|-|Daci_4754|amino_acid_adenylation_domain_protein|ABX37383.1	33.4	512	310	9	24	520	1551	2046	1.09e-63	226
input|c4|1455106-1456711|-|ctg1_1464|	BGC0000296|c1|22998-35741|+|ADG27359.1|peptide_synthetase|ADG27359.1	32.6	531	319	12	12	534	2932	3431	1.12e-63	226
input|c4|1455106-1456711|-|ctg1_1464|	BGC0000346|c1|6250-21543|+|AHB38497.1|non-ribosomal_peptide_synthetase|AHB38497.1	32.4	528	330	7	12	534	389	894	1.15e-63	226
input|c4|1455106-1456711|-|ctg1_1464|	BGC0001629|c1|210-16322|+|QMS47799.1|JesA|QMS47799.1	34.3	531	300	12	25	534	404	906	1.15e-63	226
input|c4|1455106-1456711|-|ctg1_1464|	BGC0001183|c1|129391-132630|-|AGC09519.1|AMP-dependent_synthetase/ligase|AGC09519.1	34.6	439	273	4	85	520	152	579	1.16e-63	225
input|c4|1455106-1456711|-|ctg1_1464|	BGC0002314|c1|29067-33683|+|DMA15_34335|non-ribosomal_peptide_synthetase|AZM57023.1	34.7	478	278	9	66	532	453	907	1.21e-63	226
input|c4|1455106-1456711|-|ctg1_1464|	BGC0001331|c1|3956-9631|-|F583_RS01000000127205|non-ribosomal_peptide_synthetase|WP_019032753.1	35.8	452	259	7	89	534	489	915	1.30e-63	226
input|c4|1455106-1456711|-|ctg1_1464|	BGC0002379|c1|113801-115906|-|PRtIB026_34650|hypothetical_protein|BCJ07600.1	35.8	478	256	13	58	520	93	534	1.36e-63	221
input|c4|1455106-1456711|-|ctg1_1464|	BGC0000391|c1|1146-9767|+|AFO85453.1|non-ribosomal_peptide_synthetase|AFO85453.1	31.8	535	323	9	11	534	1811	2314	1.43e-63	226
input|c4|1455106-1456711|-|ctg1_1464|	BGC0001953|c1|37654-46308|+|AXN93614.1|PuwF|AXN93614.1	31.4	542	334	7	8	534	462	980	1.44e-63	226
input|c4|1455106-1456711|-|ctg1_1464|	BGC0001042|c1|19885-30714|+|ACY06285.1|non-ribosomal_peptide_synthetase|ACY06285.1	34.3	522	307	11	24	532	2518	3016	1.49e-63	226
input|c4|1455106-1456711|-|ctg1_1464|	BGC0001461|c1|17714-29899|+|BS330_28390|non-ribosomal_peptide_synthetase|OLZ50885.1	34.4	468	280	7	71	534	1933	2377	1.51e-63	226
input|c4|1455106-1456711|-|ctg1_1464|	BGC0001018|c1|9459-23657|+|BAH22764.1|nonribosomal_peptide_synthetase|BAH22764.1	30.1	559	333	8	10	534	393	927	1.54e-63	226
input|c4|1455106-1456711|-|ctg1_1464|	BGC0001018|c1|23920-28080|+|BAH22765.1|nonribosomal_peptide_synthetase|BAH22765.1	31.9	476	274	8	85	534	507	958	1.54e-63	226
input|c4|1455106-1456711|-|ctg1_1464|	BGC0001090|c1|11141-27232|-|RBAM_018170|bacillomycin_D_synthetase_B|ABS74180.1	32.4	487	294	8	58	534	239	700	1.56e-63	226
input|c4|1455106-1456711|-|ctg1_1464|	BGC0001103|c1|15133-31242|+|AAF08796.1|MycB|AAF08796.1	31.4	542	332	10	3	534	189	700	1.56e-63	226
input|c4|1455106-1456711|-|ctg1_1464|	BGC0001806|c1|39316-58821|+|APU91751.1|Non-Ribosomal_Peptide_Synthetase|APU91751.1	34.9	525	303	14	25	534	5841	6341	1.58e-63	226
input|c4|1455106-1456711|-|ctg1_1464|	BGC0000464|c1|55215-77147|+|XDD1_2286|Putative_Ornithine_racemase_(fragment)|CDG17985.1	35.6	528	303	13	20	534	3363	3866	1.59e-63	226
input|c4|1455106-1456711|-|ctg1_1464|	BGC0000332|c1|7252-10569|+|AAZ03551.1|McnB|AAZ03551.1	30.9	554	322	8	23	534	413	947	1.76e-63	225
input|c4|1455106-1456711|-|ctg1_1464|	BGC0002296|c1|50489-56176|+|QCP68971.1|VatR|QCP68971.1	30.4	517	334	8	25	534	417	914	1.76e-63	226
input|c4|1455106-1456711|-|ctg1_1464|	BGC0001016|c1|45906-52307|+|AAO62587.1|peptide_sythetase|AAO62587.1	33.6	500	279	11	55	534	448	914	1.82e-63	226
input|c4|1455106-1456711|-|ctg1_1464|	BGC0000464|c1|77134-83853|+|XDD1_2287|Non-ribosomal_peptide_synthetase|CDG17986.1	32.7	538	341	10	8	534	432	959	1.84e-63	226
input|c4|1455106-1456711|-|ctg1_1464|	BGC0001052|c1|40523-43678|+|ADC79642.1|TamD|ADC79642.1	34.7	476	276	8	66	534	440	887	1.89e-63	224
input|c4|1455106-1456711|-|ctg1_1464|	BGC0001095|c1|32205-39902|-|RBAM_018450|fengycin_synthetase_B|ABS74208.1	32.8	482	298	7	57	534	446	905	1.90e-63	226
input|c4|1455106-1456711|-|ctg1_1464|	BGC0002565|c1|8013-16532|-|BGL_2c16910|non-ribosomal_peptide_synthase|AJK49758.1	32.4	524	330	8	9	524	2167	2674	1.94e-63	226
input|c4|1455106-1456711|-|ctg1_1464|	BGC0001459|c1|18975-31166|+|ATP06_0208110|non-ribosomal_peptide_synthetase|OKA09424.1	33.3	484	281	7	62	534	1929	2381	2.05e-63	226
input|c4|1455106-1456711|-|ctg1_1464|	BGC0002638|c1|32506-46437|+|DMH02_027340|amino_acid_adenylation_domain-containing_protein|MCC5036785.1	33.3	495	310	6	41	532	1968	2445	2.08e-63	226
input|c4|1455106-1456711|-|ctg1_1464|	BGC0002433|c1|27462-41705|-|Avin_25580|Non-ribosomal_peptide_synthase,_PvdJ(2)-like_protein|ACO78738.1	35.7	487	276	13	60	534	4117	4578	2.08e-63	226
input|c4|1455106-1456711|-|ctg1_1464|	BGC0000435|c1|10568-28357|+|PSPTO_2830|non-ribosomal_peptide_synthetase_SyfB|AAO56329.1	34.2	486	282	8	63	532	1578	2041	2.13e-63	226
input|c4|1455106-1456711|-|ctg1_1464|	BGC0001807|c1|70302-73532|+|ATL73045.1|amino_acid_adenylation_domain_protein|ATL73045.1	34.6	439	273	4	85	520	151	578	2.13e-63	224
input|c4|1455106-1456711|-|ctg1_1464|	BGC0001012|c1|7793-12610|+|ABJ97436.1|MerP|ABJ97436.1	32.6	500	307	6	65	534	482	981	2.25e-63	225
input|c4|1455106-1456711|-|ctg1_1464|	BGC0000376|c1|30071-35677|-|BAP16699.1|nonribosomal_peptide_synthetase|BAP16699.1	34.8	463	279	8	63	520	1266	1710	2.37e-63	225
input|c4|1455106-1456711|-|ctg1_1464|	BGC0000414|c1|36462-39179|+|BAO84868.1|putative_non-ribosomal_peptide_synthetase|BAO84868.1	34.0	491	293	7	55	534	343	813	2.42e-63	223
input|c4|1455106-1456711|-|ctg1_1464|	BGC0000302|c1|745-7332|+|ACZ55945.1|non-ribosomal_peptide_synthetase|ACZ55945.1	31.6	529	334	8	18	534	1057	1569	2.48e-63	225
input|c4|1455106-1456711|-|ctg1_1464|	BGC0001953|c1|46346-55273|+|AXN93615.1|PuwG|AXN93615.1	33.3	544	312	14	9	534	1839	2349	2.64e-63	225
input|c4|1455106-1456711|-|ctg1_1464|	BGC0001389|c1|49256-58486|+|AHZ34242.1|CipE|AHZ34242.1	33.7	504	296	11	41	534	1583	2058	2.66e-63	225
input|c4|1455106-1456711|-|ctg1_1464|	BGC0000400|c1|39356-48868|+|AGM16414.1|paenibacterin_synthetase_C|AGM16414.1	29.7	548	338	8	3	534	2265	2781	2.67e-63	225
input|c4|1455106-1456711|-|ctg1_1464|	BGC0002421|c1|12428-21970|-|Bxe_B0525|Non-ribosomal_peptide_synthase|ABE35422.1	33.7	463	283	7	71	520	2554	3005	2.67e-63	225
input|c4|1455106-1456711|-|ctg1_1464|	BGC0001389|c1|36115-49032|+|AHZ34241.1|CipD|AHZ34241.1	35.9	474	273	9	69	533	2652	3103	2.79e-63	225
input|c4|1455106-1456711|-|ctg1_1464|	BGC0002433|c1|47972-60928|-|Avin_25650|Non-ribosomal_peptide_synthase:Amino_acid_adenylation|ACO78745.1	32.6	537	328	9	5	533	1044	1554	2.79e-63	225
input|c4|1455106-1456711|-|ctg1_1464|	BGC0000422|c1|33306-37763|+|ABI22133.1|putative_non-ribosomal_peptide_synthetase|ABI22133.1	33.3	457	274	7	89	534	478	914	2.94e-63	225
input|c4|1455106-1456711|-|ctg1_1464|	BGC0001070|c1|20299-24951|+|CAN89633.1|putative_hybrid_non-ribosomal_peptide_synthetase/polyketide_synthase|CAN89633.1	33.8	512	310	8	24	534	438	921	3.00e-63	225
input|c4|1455106-1456711|-|ctg1_1464|	BGC0001053|c1|40144-48021|+|CAF05648.1|TubC_protein|CAF05648.1	33.7	508	302	10	24	520	1534	2017	3.49e-63	225
input|c4|1455106-1456711|-|ctg1_1464|	BGC0001427|c1|13479-22625|+|APZ78794.1|nonribosomal_peptide_synthetase|APZ78794.1	34.8	462	278	7	81	534	504	950	3.59e-63	225
input|c4|1455106-1456711|-|ctg1_1464|	BGC0001023|c1|6498-15671|+|CAG29031.1|nonribosomal_peptide_synthetase_(modules_1_and_2)|CAG29031.1	33.4	464	286	7	79	534	504	952	3.60e-63	225
input|c4|1455106-1456711|-|ctg1_1464|	BGC0001429|c1|13602-22775|+|APZ78821.1|nonribosomal_peptide_synthetase|APZ78821.1	33.4	464	286	7	79	534	504	952	3.60e-63	225
input|c4|1455106-1456711|-|ctg1_1464|	BGC0002296|c1|45731-50479|+|QCP68976.1|VatQ|QCP68976.1	32.2	538	328	11	3	534	451	957	4.09e-63	224
input|c4|1455106-1456711|-|ctg1_1464|	BGC0000961|c1|2855-4501|-|BTH_II1226|peptide_synthetase,_putative|ABC34137.1	32.6	481	289	8	60	534	41	492	4.25e-63	216
input|c4|1455106-1456711|-|ctg1_1464|	BGC0000975|c1|29220-35051|+|ABM21571.1|crpC|ABM21571.1	31.7	540	310	11	12	534	464	961	4.39e-63	224
input|c4|1455106-1456711|-|ctg1_1464|	BGC0001646|c1|3132-13793|+|AXA20090.1|hybrid_trans-AT_PKS/NRPS_LgaA|AXA20090.1	33.0	452	274	7	85	533	567	992	4.98e-63	224
input|c4|1455106-1456711|-|ctg1_1464|	BGC0000332|c1|26602-30858|+|AAZ03554.1|McnE|AAZ03554.1	32.1	476	273	9	85	534	539	990	5.26e-63	224
input|c4|1455106-1456711|-|ctg1_1464|	BGC0002660|c1|2983-21411|+|SAMN04488128_1011792|non-ribosomal_peptide_synthase_domain_TIGR01720/amino_acid_adenylation_domain-containing_protein/thioester_reductase_domain-containing_protein|SJZ83675.1	34.6	488	286	11	51	532	426	886	5.28e-63	224
input|c4|1455106-1456711|-|ctg1_1464|	BGC0000367|c1|17554-40791|+|BBR47_28930|putative_linear_pentadecapeptide_gramicidin_synthetase_LgrB|BAH43870.1	33.7	469	267	9	79	534	3046	3483	5.37e-63	224
input|c4|1455106-1456711|-|ctg1_1464|	BGC0001018|c1|6145-9462|+|BAH22763.1|nonribosomal_peptide_synthetase|BAH22763.1	33.2	494	270	9	82	534	473	947	6.04e-63	223
input|c4|1455106-1456711|-|ctg1_1464|	BGC0001015|c1|42195-48629|+|CAD29798.1|peptide_synthetase|CAD29798.1	33.7	486	301	10	55	534	447	917	6.11e-63	224
input|c4|1455106-1456711|-|ctg1_1464|	BGC0001711|c1|31289-40357|+|JM78_19300|amino_acid_adenylation_protein|KFL51886.1	32.9	520	307	10	28	534	406	896	6.57e-63	224
input|c4|1455106-1456711|-|ctg1_1464|	BGC0000967|c1|20404-31761|+|BAP05589.1|calA|BAP05589.1	31.8	453	288	6	89	534	41	479	6.80e-63	224
input|c4|1455106-1456711|-|ctg1_1464|	BGC0001005|c1|18726-30332|+|AHI59109.1|locillomycin_synthase_B|AHI59109.1	29.6	534	342	8	9	534	2760	3267	6.82e-63	224
input|c4|1455106-1456711|-|ctg1_1464|	BGC0002344|c1|34308-46553|+|Nocox_13360|A50926_NRPS,_modules_4-5-6|QYC40289.1	33.3	484	293	7	59	534	1925	2386	6.87e-63	224
input|c4|1455106-1456711|-|ctg1_1464|	BGC0001428|c1|23228-36622|+|APZ78809.1|nonribosomal_peptide_synthetase|APZ78809.1	34.9	453	261	7	89	534	3600	4025	6.94e-63	224
input|c4|1455106-1456711|-|ctg1_1464|	BGC0002467|c1|5955-22331|+|YWY_RS21605|amino_acid_adenylation_domain-containing_protein|WP_245566645.1	33.1	492	290	10	57	534	417	883	7.08e-63	224
input|c4|1455106-1456711|-|ctg1_1464|	BGC0001822|c1|32518-37905|+|AWI62629.1|nonribosomal_peptide_synthetase|AWI62629.1	34.0	535	315	9	12	534	437	945	7.84e-63	224
input|c4|1455106-1456711|-|ctg1_1464|	BGC0000329|c1|15048-21538|-|AHY86403.1|non_ribosomal_peptide_synthetase|AHY86403.1	38.3	373	207	6	168	534	3	358	8.28e-63	224
input|c4|1455106-1456711|-|ctg1_1464|	BGC0001532|c1|23475-37274|+|ATY37591.1|BogD|ATY37591.1	32.3	468	277	6	79	534	465	904	9.42e-63	224
input|c4|1455106-1456711|-|ctg1_1464|	BGC0000429|c1|40329-54515|+|AEA30273.1|peptide_synthetase|AEA30273.1	32.6	519	321	8	22	534	2519	3014	9.45e-63	224
input|c4|1455106-1456711|-|ctg1_1464|	BGC0002719|c1|12381-30197|+|G7W60_10815|amino_acid_adenylation_domain-containing_protein|NHN68325.1	35.0	506	288	12	48	534	510	993	9.65e-63	224
input|c4|1455106-1456711|-|ctg1_1464|	BGC0001036|c1|29232-34220|+|AGZ15460.1|putative_non-ribosomal_peptide_synthetase|AGZ15460.1	31.8	535	317	9	8	534	389	883	1.03e-62	223
input|c4|1455106-1456711|-|ctg1_1464|	BGC0002695|c1|213-7355|-|HOO54_19915|amino_acid_adenylation_domain-containing_protein|NPC94426.1	32.4	534	339	11	12	534	1446	1968	1.15e-62	223
input|c4|1455106-1456711|-|ctg1_1464|	BGC0002126|c1|8784-16127|-|J5226_16940|non-ribosomal_peptide_synthase|QWP75304.1	35.9	460	262	7	85	534	513	949	1.15e-62	223
input|c4|1455106-1456711|-|ctg1_1464|	BGC0001532|c1|37359-44777|+|ATY37592.1|BogE|ATY37592.1	33.8	458	267	8	81	534	451	876	1.16e-62	223
input|c4|1455106-1456711|-|ctg1_1464|	BGC0001370|c1|38245-49158|+|ALV82384.1|CDA_peptide_synthetase_II|ALV82384.1	34.0	468	270	7	71	534	1489	1921	1.24e-62	223
input|c4|1455106-1456711|-|ctg1_1464|	BGC0001098|c1|17145-33233|+|BAB69699.1|iturin_A_synthetase_B|BAB69699.1	32.2	487	295	8	58	534	239	700	1.29e-62	223
input|c4|1455106-1456711|-|ctg1_1464|	BGC0001001|c1|53274-56750|+|AAS98786.1|nonribosomal_peptide_synthetase|AAS98786.1	32.2	537	309	12	12	532	477	974	1.31e-62	223
input|c4|1455106-1456711|-|ctg1_1464|	BGC0002706|c1|5354-13171|+|AAC44129.1|saframycin_Mx1_synthetase_A|AAC44129.1	32.2	485	299	8	61	534	1575	2040	1.58e-62	223
input|c4|1455106-1456711|-|ctg1_1464|	BGC0001519|c1|13008-21656|+|STRAU_0335|putative_Linear_gramicidin_synthase_subunit_C|EPH46596.1	31.6	534	311	9	11	532	1945	2436	1.61e-62	223
input|c4|1455106-1456711|-|ctg1_1464|	BGC0001650|c1|2482-12507|+|ATD51278.1|nonribosomal_peptide_synthase|ATD51278.1	34.0	559	325	14	3	534	2259	2800	1.66e-62	223
input|c4|1455106-1456711|-|ctg1_1464|	BGC0001427|c1|22658-36055|+|APZ78795.1|nonribosomal_peptide_synthetase|APZ78795.1	35.1	453	260	7	89	534	3600	4025	1.72e-62	223
input|c4|1455106-1456711|-|ctg1_1464|	BGC0002676|c1|69812-83998|-|KZO11_19520|amino_acid_adenylation_domain-containing_protein|QYA95681.1	32.6	519	321	9	22	534	2519	3014	1.73e-62	223
input|c4|1455106-1456711|-|ctg1_1464|	BGC0002409|c1|36222-37988|+|IHE48_05570|amino_acid_adenylation_domain-containing_protein|MBE3200467.1	34.0	465	281	10	68	520	43	493	1.85e-62	215
input|c4|1455106-1456711|-|ctg1_1464|	BGC0002419|c1|13562-21517|-|Aave_3730|amino_acid_adenylation_domain_protein|ABM34277.1	34.5	495	278	11	61	534	2013	2482	2.15e-62	223
input|c4|1455106-1456711|-|ctg1_1464|	BGC0001968|c1|51886-60240|+|QBC75023.1|non-ribosomal_peptide_synthetase|QBC75023.1	32.5	536	340	10	7	532	1435	1958	2.17e-62	223
input|c4|1455106-1456711|-|ctg1_1464|	BGC0001536|c1|40886-50431|+|ATY37609.1|BreD|ATY37609.1	29.2	548	353	11	3	534	2264	2792	2.22e-62	223
input|c4|1455106-1456711|-|ctg1_1464|	BGC0001968|c1|13041-34754|+|QBC75021.1|non-ribosomal_peptide_synthetase|QBC75021.1	35.2	474	288	8	71	534	5067	5531	2.42e-62	223
input|c4|1455106-1456711|-|ctg1_1464|	BGC0002095|c1|14361-17570|+|ACS04_34650|NRPS/PKS|KMO93435.1	32.5	532	333	7	3	528	389	900	2.46e-62	221
input|c4|1455106-1456711|-|ctg1_1464|	BGC0001039|c1|9040-15483|+|AEF33078.1|dimodular_nonribosomal_peptide_synthetase|AEF33078.1	33.3	553	314	12	10	534	380	905	2.77e-62	222
input|c4|1455106-1456711|-|ctg1_1464|	BGC0002637|c1|46198-55560|-|DMH18_08095|non-ribosomal_peptide_synthetase|RSO11556.1	35.1	479	277	9	71	534	452	911	3.00e-62	222
input|c4|1455106-1456711|-|ctg1_1464|	BGC0002125|c1|25969-35376|+|QPI18729.1|nonribosomal_peptide_synthetase|QPI18729.1	34.2	546	324	15	3	534	1432	1956	3.00e-62	222
input|c4|1455106-1456711|-|ctg1_1464|	BGC0002408|c1|8915-18580|+|GN109_07690|amino_acid_adenylation_domain-containing_protein|NKI69295.1	33.9	446	271	8	87	520	2616	3049	3.01e-62	222
input|c4|1455106-1456711|-|ctg1_1464|	BGC0001019|c1|36844-49269|+|AHB82058.1|non_ribosomal_peptide_synthetase|AHB82058.1	34.0	459	270	6	81	534	2010	2440	3.12e-62	222
input|c4|1455106-1456711|-|ctg1_1464|	BGC0001425|c1|22641-36038|+|APZ78769.1|nonribosomal_peptide_synthetase|APZ78769.1	34.7	453	262	7	89	534	3600	4025	3.15e-62	222
input|c4|1455106-1456711|-|ctg1_1464|	BGC0001593|c1|20039-24190|+|ARF06222.1|non-ribosomal_peptide_synthetase|ARF06222.1	34.1	463	275	7	76	532	501	939	3.18e-62	222
input|c4|1455106-1456711|-|ctg1_1464|	BGC0000440|c1|26849-30034|+|CAE53351.1|non-ribosomal_peptide_synthetase|CAE53351.1	32.5	507	308	8	22	520	398	878	3.24e-62	221
input|c4|1455106-1456711|-|ctg1_1464|	BGC0000425|c1|43822-64995|+|AFH75322.1|nonribosomal_peptide_synthetase|AFH75322.1	34.7	525	304	14	25	534	5843	6343	3.28e-62	222
input|c4|1455106-1456711|-|ctg1_1464|	BGC0002114|c1|26291-32656|+|MSR10575_88420|Amino_acid_adenylation_domain_protein|QRN75755.1	34.6	486	291	8	55	534	1473	1937	3.74e-62	222
input|c4|1455106-1456711|-|ctg1_1464|	BGC0000434|c1|35089-42852|+|BAI63288.1|putative_non-ribosomal_peptide_synthetase|BAI63288.1	33.1	499	287	9	53	534	440	908	3.92e-62	222
input|c4|1455106-1456711|-|ctg1_1464|	BGC0001196|c1|7768-15696|-|AJW76709.1|DsaG|AJW76709.1	32.6	536	323	13	6	530	1545	2053	3.93e-62	222
input|c4|1455106-1456711|-|ctg1_1464|	BGC0002661|c1|10860-21653|+|UMM61371.1|Tsk10|UMM61371.1	33.4	482	279	7	65	534	2538	2989	4.14e-62	222
input|c4|1455106-1456711|-|ctg1_1464|	BGC0000290|c1|18538-30738|-|AAM80537.1|StaC|AAM80537.1	34.3	452	274	7	73	520	446	878	4.21e-62	222
input|c4|1455106-1456711|-|ctg1_1464|	BGC0000441|c1|20242-23427|+|CAG15010.1|peptide_synthetase,_module_3|CAG15010.1	32.5	507	308	8	22	520	398	878	4.42e-62	221
input|c4|1455106-1456711|-|ctg1_1464|	BGC0000439|c1|28902-50819|+|AHH53507.1|non-ribosomal_peptide_synthetase|AHH53507.1	33.7	486	295	8	55	533	5147	5612	4.44e-62	222
input|c4|1455106-1456711|-|ctg1_1464|	BGC0001110|c1|20598-58535|+|ADA82585.1|hybrid_trans-AT_polyketide_synthase_-_nonribosomal_peptide_synthetase|ADA82585.1	33.5	462	282	8	63	520	1479	1919	4.56e-62	222
input|c4|1455106-1456711|-|ctg1_1464|	BGC0001330|c1|33957-39629|+|ABD52_RS02415|non-ribosomal_peptide_synthetase|WP_053065270.1	35.3	453	260	8	89	534	488	914	4.89e-62	221
input|c4|1455106-1456711|-|ctg1_1464|	BGC0001780|c1|35875-42054|+|ARR97039.1|SphF|ARR97039.1	33.0	491	286	12	55	532	507	967	5.02e-62	221
input|c4|1455106-1456711|-|ctg1_1464|	BGC0002314|c1|52560-59195|+|DMA15_34355|non-ribosomal_peptide_synthetase|AZM58102.1	33.0	527	318	10	14	532	400	899	5.11e-62	221
input|c4|1455106-1456711|-|ctg1_1464|	BGC0002048|c1|10647-17669|-|RBRH_04313|Non-ribosomal_peptide_synthetase_modules_(EC_6.3.2.-)|CBW75452.1	35.4	458	273	7	85	534	1860	2302	5.18e-62	221
input|c4|1455106-1456711|-|ctg1_1464|	BGC0002416|c1|16879-24630|+|ALG65341.1|Var6|ALG65341.1	33.6	461	280	7	78	532	475	915	5.30e-62	221
input|c4|1455106-1456711|-|ctg1_1464|	BGC0001127|c1|30990-39770|+|CCJ67648.1|JagD|CCJ67648.1	32.3	535	331	11	12	534	910	1425	5.43e-62	221
input|c4|1455106-1456711|-|ctg1_1464|	BGC0001417|c1|10583-19729|+|APZ78679.1|nonribosomal_peptide_synthetase|APZ78679.1	31.9	545	318	10	12	534	439	952	5.46e-62	221
input|c4|1455106-1456711|-|ctg1_1464|	BGC0002702|c1|8163-17861|+|DMB38_33845|non-ribosomal_peptide_synthetase|AZM51139.1	34.2	468	279	7	71	532	28	472	5.52e-62	221
input|c4|1455106-1456711|-|ctg1_1464|	BGC0002358|c1|17299-27537|+|XNR_0983|Peptide_synthase|AGI87382.1	34.4	479	278	10	54	522	224	676	5.56e-62	221
input|c4|1455106-1456711|-|ctg1_1464|	BGC0001614|c1|4811-15850|-|PL8927_110037|Non-ribosomal_peptide_synthase,_involved_in_Hassallidin_biosynthesis|CZT62784.1	32.4	482	282	11	67	532	3032	3485	5.63e-62	221
input|c4|1455106-1456711|-|ctg1_1464|	BGC0002637|c1|26592-41477|-|DMH18_08085|non-ribosomal_peptide_synthetase|RSO11554.1	32.9	513	318	11	23	532	400	889	5.83e-62	221
input|c4|1455106-1456711|-|ctg1_1464|	BGC0002638|c1|46449-53156|+|DMH02_027345|amino_acid_adenylation_domain-containing_protein|MCC5036786.1	34.3	463	281	7	75	532	452	896	6.93e-62	221
input|c4|1455106-1456711|-|ctg1_1464|	BGC0001479|c1|13708-21444|+|Npun_F2462|non-ribosomal_peptide_synthetase|ACC81023.1	31.6	544	333	13	8	534	1486	2007	7.16e-62	221
input|c4|1455106-1456711|-|ctg1_1464|	BGC0001019|c1|49344-58049|+|AHB82059.1|non_ribosomal_peptide_synthetase/polyketide_synthase|AHB82059.1	32.7	544	329	11	3	534	432	950	7.33e-62	221
input|c4|1455106-1456711|-|ctg1_1464|	BGC0001203|c1|2857-16992|+|AKA59447.1|non-ribosomal_peptide_synthetase|AKA59447.1	33.5	472	286	8	60	525	2051	2500	7.84e-62	221
input|c4|1455106-1456711|-|ctg1_1464|	BGC0000443|c1|35640-37484|+|AED90004.1|non-ribosomal_peptide_synthetase_ThaC1|AED90004.1	34.4	471	286	10	69	532	9	463	8.12e-62	214
input|c4|1455106-1456711|-|ctg1_1464|	BGC0001737|c1|48944-53488|+|AQW44894.1|non-ribosomal_peptide_synthetase|AQW44894.1	33.1	499	276	8	55	534	510	969	8.27e-62	221
input|c4|1455106-1456711|-|ctg1_1464|	BGC0000383|c1|19222-22419|-|PluTT01m_09655|non-ribosomal_peptide_synthetase|AXG47007.1	34.1	478	293	9	70	532	444	914	8.34e-62	220
input|c4|1455106-1456711|-|ctg1_1464|	BGC0001536|c1|4176-40715|+|ATY37608.1|BreC|ATY37608.1	28.7	536	363	4	3	534	11066	11586	8.34e-62	221
input|c4|1455106-1456711|-|ctg1_1464|	BGC0000300|c1|19804-26805|-|SSMG_02538|predicted_protein|EFL06867.1	32.9	514	316	8	11	520	1320	1808	9.48e-62	221
input|c4|1455106-1456711|-|ctg1_1464|	BGC0001202|c1|10326-17990|+|AKA59436.1|non-ribosomal_peptide_synthetase|AKA59436.1	34.3	498	285	12	34	520	828	1294	9.67e-62	221
input|c4|1455106-1456711|-|ctg1_1464|	BGC0002314|c1|47919-51803|+|DMA15_34345|non-ribosomal_peptide_synthetase|DMA15_34345	31.5	530	322	9	16	534	398	897	1.01e-61	220
input|c4|1455106-1456711|-|ctg1_1464|	BGC0001423|c1|22797-33065|+|APZ78756.1|nonribosomal_peptide_synthetase|APZ78756.1	34.1	457	261	9	88	534	2554	2980	1.02e-61	221
input|c4|1455106-1456711|-|ctg1_1464|	BGC0001135|c1|1-16848|+|AFP87549.1|NrpS|AFP87549.1	34.8	480	287	12	63	534	2393	2854	1.08e-61	221
input|c4|1455106-1456711|-|ctg1_1464|	BGC0001148|c1|26919-28868|-|BAP82667.1|non-ribosomal_peptide_synthetase_A-domain_containing_protein|BAP82667.1	35.0	457	263	8	85	534	163	592	1.08e-61	214
input|c4|1455106-1456711|-|ctg1_1464|	BGC0001414|c1|8501-31885|-|AKC91849.1|nonribosomal_peptide_synthetase|AKC91849.1	34.0	491	305	7	55	533	3026	3509	1.10e-61	221
input|c4|1455106-1456711|-|ctg1_1464|	BGC0000459|c1|77728-85563|+|AGN74895.1|nonribosomal_peptide_synthetase/polyketide_synthase_hybrid_protein|AGN74895.1	32.9	556	329	11	1	534	871	1404	1.31e-61	220
input|c4|1455106-1456711|-|ctg1_1464|	BGC0000369|c1|51868-60414|+|AHZ20784.1|non-ribosomal_peptide_synthase|AHZ20784.1	32.4	463	290	8	82	534	494	943	1.34e-61	220
input|c4|1455106-1456711|-|ctg1_1464|	BGC0000322|c1|13162-25395|+|CAA11795.1|PCZA363.4|CAA11795.1	33.6	476	291	8	62	534	1937	2390	1.41e-61	220
input|c4|1455106-1456711|-|ctg1_1464|	BGC0002440|c1|26963-39499|+|QUJ09167.1|Lon20|QUJ09167.1	33.5	538	304	15	7	520	440	947	1.42e-61	220
input|c4|1455106-1456711|-|ctg1_1464|	BGC0002424|c1|6099-19430|+|QYI86762.1|non-ribosomal_peptide_synthetase|QYI86762.1	34.6	460	249	11	70	520	1406	1822	1.43e-61	220
input|c4|1455106-1456711|-|ctg1_1464|	BGC0001430|c1|20185-33594|+|APZ78834.1|nonribosomal_peptide_synthetase|APZ78834.1	33.9	504	279	12	43	534	3566	4027	1.43e-61	220
input|c4|1455106-1456711|-|ctg1_1464|	BGC0000332|c1|10566-24731|+|AAZ03552.1|McnC|AAZ03552.1	30.7	551	323	9	11	534	2544	3062	1.44e-61	220
input|c4|1455106-1456711|-|ctg1_1464|	BGC0000331|c1|12779-26965|+|ABI26078.1|OciB|ABI26078.1	29.0	555	344	8	10	534	393	927	1.44e-61	220
input|c4|1455106-1456711|-|ctg1_1464|	BGC0001925|c1|3122-4720|+|BBG06551.1|AMP_binding_enzyme|BBG06551.1	32.2	466	298	6	82	534	4	464	1.63e-61	211
input|c4|1455106-1456711|-|ctg1_1464|	BGC0001330|c1|22061-28492|+|ABD52_RS02405|non-ribosomal_peptide_synthetase|WP_053065269.1	35.0	449	265	8	80	520	1522	1951	1.70e-61	220
input|c4|1455106-1456711|-|ctg1_1464|	BGC0001059|c1|29629-37317|+|AAR87760.2|ZmaK|AAR87760.2	31.9	496	313	7	43	531	401	878	1.77e-61	220
input|c4|1455106-1456711|-|ctg1_1464|	BGC0001426|c1|22640-36037|+|APZ78782.1|nonribosomal_peptide_synthetase|APZ78782.1	34.2	453	264	8	89	534	3600	4025	1.93e-61	220
input|c4|1455106-1456711|-|ctg1_1464|	BGC0001105|c1|21358-36513|+|AAV97877.1|OnnI|AAV97877.1	31.2	523	339	7	9	526	1231	1737	1.95e-61	220
input|c4|1455106-1456711|-|ctg1_1464|	BGC0000362|c1|67088-71286|+|AAF63833.1|PstD|AAF63833.1	34.0	471	268	8	77	532	434	876	1.97e-61	219
input|c4|1455106-1456711|-|ctg1_1464|	BGC0000419|c1|51788-54940|-|AJAP_32140|Non-ribosomal_peptide_synthetase|AIG79242.1	32.6	518	306	13	14	524	393	874	1.98e-61	219
input|c4|1455106-1456711|-|ctg1_1464|	BGC0000326|c1|12011-16606|+|AAK81825.1|peptide_synthetase|AAK81825.1	32.1	523	308	8	14	532	403	882	2.06e-61	219
input|c4|1455106-1456711|-|ctg1_1464|	BGC0002638|c1|27842-32470|+|DMH02_027335|amino_acid_adenylation_domain-containing_protein|MCC5036784.1	33.6	500	304	8	40	532	425	903	2.06e-61	219
input|c4|1455106-1456711|-|ctg1_1464|	BGC0001106|c1|80335-83925|+|ABS90476.1|NRPS|ABS90476.1	34.1	487	293	10	57	534	548	1015	2.23e-61	219
input|c4|1455106-1456711|-|ctg1_1464|	BGC0000301|c1|9882-17606|+|ABV79987.1|ApnC|ABV79987.1	30.8	533	340	9	8	534	1489	1998	2.40e-61	219
input|c4|1455106-1456711|-|ctg1_1464|	BGC0001230|c1|27455-31411|-|DAB41479.1|nonribosomal_peptide_synthetase|DAB41479.1	33.1	480	278	9	69	534	449	899	2.55e-61	219
input|c4|1455106-1456711|-|ctg1_1464|	BGC0002419|c1|29560-34899|-|Aave_3733|amino_acid_adenylation_domain_protein|ABM34280.1	32.0	516	321	8	12	519	1094	1587	2.94e-61	219
input|c4|1455106-1456711|-|ctg1_1464|	BGC0001017|c1|45196-51576|+|AAF00961.1|mcyB|AAF00961.1	33.5	499	278	11	55	534	446	909	3.10e-61	219
input|c4|1455106-1456711|-|ctg1_1464|	BGC0001721|c1|11715-21164|-|AUD11994.1|OrbI|AUD11994.1	33.8	447	275	6	86	520	2543	2980	3.37e-61	219
input|c4|1455106-1456711|-|ctg1_1464|	BGC0000407|c1|27497-38347|+|AEW31022.1|plipastatin_synthetase|AEW31022.1	31.2	536	345	8	3	534	2468	2983	3.44e-61	219
input|c4|1455106-1456711|-|ctg1_1464|	BGC0001460|c1|36657-48827|-|H074_31752|amino_acid_adenylation_protein|EME52989.1	32.4	485	285	7	62	534	1929	2382	3.49e-61	219
input|c4|1455106-1456711|-|ctg1_1464|	BGC0000440|c1|30078-42281|+|CAE53352.1|non-ribosomal_peptide_synthetase|CAE53352.1	35.2	452	268	9	86	534	1957	2386	3.49e-61	219
input|c4|1455106-1456711|-|ctg1_1464|	BGC0000441|c1|23471-35674|+|CAG15011.1|peptide_synthetase,_module_4-6|CAG15011.1	35.2	452	268	9	86	534	1957	2386	3.49e-61	219
input|c4|1455106-1456711|-|ctg1_1464|	BGC0002329|c1|12169-28230|-|FNF07_04275|amino_acid_adenylation_domain-containing_protein|TRX17524.1	33.3	550	320	12	7	534	2035	2559	3.60e-61	219
input|c4|1455106-1456711|-|ctg1_1464|	BGC0000443|c1|5609-21733|+|AED90002.1|non-ribosomal_peptide_synthetase_ThaA|AED90002.1	34.6	508	301	11	40	534	1495	1984	3.60e-61	219
input|c4|1455106-1456711|-|ctg1_1464|	BGC0001457|c1|31736-34924|+|ctg1_orf17||ctg1_orf17	33.6	524	307	14	25	534	416	912	3.86e-61	218
input|c4|1455106-1456711|-|ctg1_1464|	BGC0002125|c1|18423-25979|+|QPI18728.1|nonribosomal_peptide_synthetase|QPI18728.1	33.1	529	317	9	13	532	397	897	4.37e-61	219
input|c4|1455106-1456711|-|ctg1_1464|	BGC0002123|c1|25025-33322|-|KGB56_24770|amino_acid_adenylation_domain-containing_protein|QUS58939.1	32.9	492	306	6	52	534	2139	2615	4.45e-61	219
input|c4|1455106-1456711|-|ctg1_1464|	BGC0002295|c1|1565-5704|+|QDX19369.1|NRPS(A-Ox-T-TE-Tau)|QDX19369.1	33.4	470	281	9	82	534	16	470	4.83e-61	218
input|c4|1455106-1456711|-|ctg1_1464|	BGC0000461|c1|22955-50851|-|AEP18656.1|WAPS1|AEP18656.1	32.6	472	290	7	66	532	5171	5619	5.05e-61	219
input|c4|1455106-1456711|-|ctg1_1464|	BGC0001955|c1|52184-55351|-|AYA22335.1|KerB|AYA22335.1	35.7	454	261	11	71	520	453	879	5.11e-61	218
input|c4|1455106-1456711|-|ctg1_1464|	BGC0001582|c1|18667-64446|-|AIW58892.1|non-ribosomal_peptide_synthetase|AIW58892.1	34.8	506	271	13	23	520	14384	14838	5.15e-61	219
input|c4|1455106-1456711|-|ctg1_1464|	BGC0000289|c1|61067-64258|+|CAD91221.1|putative_non-ribosomal_peptide_synthetase,_module_3|CAD91221.1	33.3	453	273	7	71	520	451	877	5.28e-61	218
input|c4|1455106-1456711|-|ctg1_1464|	BGC0000311|c1|28888-34464|+|CAC48362.1|peptide_synthetase|CAC48362.1	32.4	531	315	12	14	532	401	899	5.46e-61	218
input|c4|1455106-1456711|-|ctg1_1464|	BGC0000330|c1|8971-12198|-|H16_B1683|non-ribosomal_peptide_synthetase|CAJ96468.1	32.1	549	334	10	1	534	396	920	5.53e-61	218
input|c4|1455106-1456711|-|ctg1_1464|	BGC0000426|c1|1-3243|+|AGZ03650.1|sevA|AGZ03650.1	33.1	453	276	5	85	534	27	455	5.63e-61	218
input|c4|1455106-1456711|-|ctg1_1464|	BGC0002379|c1|35447-43198|-|PRtIB026_33980|hypothetical_protein|BCJ07533.1	34.1	499	283	11	52	534	1561	2029	5.94e-61	218
input|c4|1455106-1456711|-|ctg1_1464|	BGC0002078|c1|5514-18995|+|QEO74981.1|omn6|QEO74981.1	33.9	457	274	7	71	520	2485	2920	6.47e-61	218
input|c4|1455106-1456711|-|ctg1_1464|	BGC0002351|c1|14059-31857|+|QKM21620.1|non-ribosomal_peptide_synthetase|QKM21620.1	32.5	544	330	12	9	534	4711	5235	6.64e-61	218
input|c4|1455106-1456711|-|ctg1_1464|	BGC0000403|c1|3838-8364|+|AFJ14793.1|PlpD|AFJ14793.1	30.7	518	340	8	24	532	406	913	6.84e-61	218
input|c4|1455106-1456711|-|ctg1_1464|	BGC0001635|c1|29311-34608|+|BKM31_54150|hypothetical_protein|AQZ69229.1	31.6	528	311	13	14	532	397	883	7.26e-61	218
input|c4|1455106-1456711|-|ctg1_1464|	BGC0001460|c1|31060-36558|-|H074_31747|amino_acid_adenylation_protein|EME52988.1	32.6	531	314	12	14	532	375	873	7.35e-61	218
input|c4|1455106-1456711|-|ctg1_1464|	BGC0001058|c1|13584-19979|+|ACG60782.1|NRPS(C/A/PCP/C/A/PCP)|ACG60782.1	36.5	446	259	7	82	520	1527	1955	7.68e-61	218
input|c4|1455106-1456711|-|ctg1_1464|	BGC0001623|c1|1735-9360|-|BAX64244.1|NRPS|BAX64244.1	34.5	458	275	8	81	532	1674	2112	8.01e-61	218
input|c4|1455106-1456711|-|ctg1_1464|	BGC0000437|c1|33477-35321|-|Psyr_2611|Amino_acid_adenylation|AAY37650.1	33.0	473	295	10	68	534	8	464	8.10e-61	211
input|c4|1455106-1456711|-|ctg1_1464|	BGC0002079|c1|5499-15179|+|QEO75073.1|condensation_domain-containing_protein|QEO75073.1	34.7	458	276	8	65	520	2495	2931	8.37e-61	218
input|c4|1455106-1456711|-|ctg1_1464|	BGC0001432|c1|21157-34566|+|APZ78856.1|nonribosomal_peptide_synthetase|APZ78856.1	35.9	460	249	12	88	534	3601	4027	8.74e-61	218
input|c4|1455106-1456711|-|ctg1_1464|	BGC0001178|c1|14564-18673|+|AGS77308.1|NRPS_module_3|AGS77308.1	33.8	453	271	8	71	520	452	878	8.81e-61	218
input|c4|1455106-1456711|-|ctg1_1464|	BGC0002048|c1|27684-29288|+|RBRH_03864|D-alanine-activating_enzyme_(EC_6.3.2.-)|CBW75455.1	33.6	440	278	5	91	520	27	462	8.92e-61	209
input|c4|1455106-1456711|-|ctg1_1464|	BGC0002326|c1|3280-4884|-|RBRH_RS08115|adenylation_domain_protein|QIH29226.1	33.6	440	278	5	91	520	27	462	8.92e-61	209
input|c4|1455106-1456711|-|ctg1_1464|	BGC0002055|c1|1-20757|-|mycH|polyketide_synthase|mycH	31.0	535	335	14	9	520	5968	6491	9.09e-61	218
input|c4|1455106-1456711|-|ctg1_1464|	BGC0001106|c1|20505-43718|+|ABS90470.1|NRPS/PKS|ABS90470.1	33.7	439	268	6	82	520	2146	2561	9.15e-61	218
input|c4|1455106-1456711|-|ctg1_1464|	BGC0002417|c1|13620-21497|-|VAPA_1c38680|putative_non-ribosomal_peptide_synthetase|AGU50950.1	34.5	461	265	7	88	533	2018	2456	1.09e-60	218
input|c4|1455106-1456711|-|ctg1_1464|	BGC0002420|c1|12400-20280|-|Vapar_3743|amino_acid_adenylation_domain_protein|ACS20359.1	34.2	486	285	9	59	533	1996	2457	1.09e-60	218
input|c4|1455106-1456711|-|ctg1_1464|	BGC0002386|c1|19901-31048|-|SCE1572_24725|peptide_synthetase|AGP37410.1	33.8	494	289	10	57	534	1508	1979	1.16e-60	218
input|c4|1455106-1456711|-|ctg1_1464|	BGC0000449|c1|47138-58360|+|AHF21229.1|TriE|AHF21229.1	31.3	486	305	8	63	534	1352	1822	1.16e-60	218
input|c4|1455106-1456711|-|ctg1_1464|	BGC0001800|c1|35352-47435|+|AVI26393.1|nonribosomal_peptide_synthase|AVI26393.1	32.5	542	333	10	4	534	928	1447	1.17e-60	218
input|c4|1455106-1456711|-|ctg1_1464|	BGC0002314|c1|33752-47836|+|DMA15_34340|non-ribosomal_peptide_synthetase|AZM57024.1	32.0	503	322	4	38	532	1994	2484	1.19e-60	218
input|c4|1455106-1456711|-|ctg1_1464|	BGC0002092|c1|39671-57514|+|QNL34618.1|SteC|QNL34618.1	33.7	531	290	10	32	534	3682	4178	1.22e-60	218
input|c4|1455106-1456711|-|ctg1_1464|	BGC0000994|c1|47783-52270|+|AAF86395.1|FkbP|AAF86395.1	34.0	471	286	6	71	534	474	926	1.25e-60	217
input|c4|1455106-1456711|-|ctg1_1464|	BGC0002544|c1|21722-28897|+|QIE08737.1|non-ribosomal_peptide_synthetase|QIE08737.1	33.2	524	287	11	3	525	1412	1873	1.45e-60	217
input|c4|1455106-1456711|-|ctg1_1464|	BGC0001672|c1|13059-20435|-|AQX14497.1|monobactam_NRPS_scaffold_4|AQX14497.1	31.0	458	286	4	81	534	532	963	1.46e-60	217
input|c4|1455106-1456711|-|ctg1_1464|	BGC0002046|c1|33856-44652|-|YC6258_03641|polyketide_synthase_modules-related_protein|AJQ95677.1	31.8	525	329	13	6	520	786	1291	1.56e-60	217
input|c4|1455106-1456711|-|ctg1_1464|	BGC0002109|c1|35436-38558|+|QDJ74274.1|non-ribosomal_peptide_synthetase|QDJ74274.1	34.9	459	282	6	80	534	466	911	1.65e-60	216
input|c4|1455106-1456711|-|ctg1_1464|	BGC0001963|c1|144815-147976|-|AZF85944.1|hypothetical_protein|AZF85944.1	35.0	468	280	9	71	534	433	880	1.74e-60	216
input|c4|1455106-1456711|-|ctg1_1464|	BGC0001178|c1|31360-36972|+|AGS77310.1|NRPS_module_7|AGS77310.1	32.6	525	311	12	24	532	409	906	1.83e-60	217
input|c4|1455106-1456711|-|ctg1_1464|	BGC0002147|c1|11439-18680|+|AMK27_13910|peptide_synthetase|OKJ61999.1	33.6	456	273	8	79	520	453	892	1.96e-60	217
input|c4|1455106-1456711|-|ctg1_1464|	BGC0002512|c1|9922-17688|+|QNL14923.1|AptC|QNL14923.1	31.7	527	330	10	14	534	440	942	1.99e-60	217
input|c4|1455106-1456711|-|ctg1_1464|	BGC0002623|c1|3834-12032|+|IQ234_09880|amino_acid_adenylation_domain-containing_protein|MBE8994630.1	30.1	561	346	8	3	531	2020	2566	2.01e-60	217
input|c4|1455106-1456711|-|ctg1_1464|	BGC0000381|c1|19423-30189|+|BLi00402|lichenysin_synthase_LchAB|AAU39360.1	31.4	477	299	8	63	534	447	900	2.11e-60	217
input|c4|1455106-1456711|-|ctg1_1464|	BGC0000413|c1|42977-54124|-|PFL_4095|non-ribosomal_peptide_synthetase_PvdI|AAY93356.2	33.3	457	281	6	85	534	514	953	2.12e-60	217
input|c4|1455106-1456711|-|ctg1_1464|	BGC0001715|c1|22456-37146|+|CUX79061.1|Octapeptin_synthase_subunit_B|CUX79061.1	31.0	477	299	7	63	534	239	690	2.18e-60	217
input|c4|1455106-1456711|-|ctg1_1464|	BGC0002702|c1|41006-47527|+|DMB38_33865|non-ribosomal_peptide_synthetase|AZM51141.1	32.0	516	320	7	23	534	394	882	2.58e-60	216
input|c4|1455106-1456711|-|ctg1_1464|	BGC0000354|c1|50239-57351|+|CAM56771.1||CAM56771.1	33.2	533	316	10	12	534	392	894	2.64e-60	216
input|c4|1455106-1456711|-|ctg1_1464|	BGC0000422|c1|30061-33309|+|ABI22132.1|putative_non-ribosomal_peptide_synthetase|ABI22132.1	33.9	448	267	11	90	533	459	881	2.64e-60	216
input|c4|1455106-1456711|-|ctg1_1464|	BGC0001216|c1|2525-11218|+|AKA54626.1|NRPS|AKA54626.1	33.0	515	321	11	18	520	397	899	2.75e-60	216
input|c4|1455106-1456711|-|ctg1_1464|	BGC0000311|c1|16635-28868|+|CAC48361.1|peptide_synthetase|CAC48361.1	33.1	468	286	9	71	534	1945	2389	2.90e-60	216
input|c4|1455106-1456711|-|ctg1_1464|	BGC0002503|c1|25665-29813|+|QPB41098.1|non-ribosomal_peptide_synthetase|QPB41098.1	32.7	545	323	10	3	534	452	965	2.97e-60	216
input|c4|1455106-1456711|-|ctg1_1464|	BGC0001479|c1|21441-25661|+|Npun_F2463|non-ribosomal_peptide_synthetase|ACC81024.1	30.3	544	332	11	9	533	464	979	3.00e-60	216
input|c4|1455106-1456711|-|ctg1_1464|	BGC0001233|c1|38216-61951|+|ALK27915.1|non-ribosomal_peptide_synthase|ALK27915.1	31.1	527	334	7	12	534	6684	7185	3.07e-60	216
input|c4|1455106-1456711|-|ctg1_1464|	BGC0002430|c1|62280-65432|+|QWT72291.1|amino_acid_adenylation_domain-containing_protein|QWT72291.1	33.3	462	296	4	76	534	198	650	3.20e-60	215
input|c4|1455106-1456711|-|ctg1_1464|	BGC0000378|c1|42086-47017|-|ABV56585.1|KtzE|ABV56585.1	34.1	481	284	8	60	532	6	461	3.21e-60	216
input|c4|1455106-1456711|-|ctg1_1464|	BGC0001125|c1|26336-35569|+|AIW82282.1|PuwE|AIW82282.1	32.6	528	321	10	16	534	2414	2915	3.76e-60	216
input|c4|1455106-1456711|-|ctg1_1464|	BGC0002719|c1|2836-12384|+|G7W60_10810|amino_acid_adenylation_domain-containing_protein|NHN68324.1	35.9	490	277	12	59	534	1491	1957	3.78e-60	216
input|c4|1455106-1456711|-|ctg1_1464|	BGC0001758|c1|1-22977|+|RBRH_RS12370|non-ribosomal_peptide_synthetase|WP_013428324.1	34.6	494	287	11	52	534	2534	3002	4.14e-60	216
input|c4|1455106-1456711|-|ctg1_1464|	BGC0001099|c1|6732-30773|+|ADD82940.1|Bat2|ADD82940.1	32.0	553	314	12	9	534	422	939	4.15e-60	216
input|c4|1455106-1456711|-|ctg1_1464|	BGC0002068|c1|49887-74321|-|FJ695_03635|mixed_type_I_polyketide_synthase_-_peptide_synthetase|QDG75035.1	34.9	441	252	9	88	520	1199	1612	4.16e-60	216
input|c4|1455106-1456711|-|ctg1_1464|	BGC0002055|c1|22132-49857|-|mycF|polyketide_synthase|mycF	30.0	534	353	9	6	534	1197	1714	4.18e-60	216
input|c4|1455106-1456711|-|ctg1_1464|	BGC0000455|c1|29714-35290|+|AEI58867.1|peptide_synthetase|AEI58867.1	32.6	531	314	12	14	532	401	899	4.52e-60	216
input|c4|1455106-1456711|-|ctg1_1464|	BGC0000302|c1|7422-13946|+|ACZ55942.1|non-ribosomal_peptide_synthetase|ACZ55942.1	33.2	464	263	8	85	534	46	476	4.73e-60	216
input|c4|1455106-1456711|-|ctg1_1464|	BGC0002623|c1|15470-22948|+|IQ234_09890|amino_acid_adenylation_domain-containing_protein|MBE8994632.1	29.5	567	321	9	14	534	1542	2075	4.88e-60	216
input|c4|1455106-1456711|-|ctg1_1464|	BGC0001950|c1|27423-36788|+|AXN93580.1|PuwE|AXN93580.1	32.3	529	322	10	16	534	2457	2959	5.10e-60	216
input|c4|1455106-1456711|-|ctg1_1464|	BGC0001951|c1|28551-37916|+|AXN93589.1|PuwE|AXN93589.1	32.3	529	322	10	16	534	2457	2959	5.10e-60	216
input|c4|1455106-1456711|-|ctg1_1464|	BGC0001424|c1|23219-33487|+|AQM37584.1|nonribosomal_peptide_synthetase|AQM37584.1	33.3	502	285	12	43	534	2519	2980	5.17e-60	216
input|c4|1455106-1456711|-|ctg1_1464|	BGC0002588|c1|27261-37946|+|QEO74905.1|condensation_domain-containing_protein|QEO74905.1	34.1	487	281	12	61	532	1969	2430	5.20e-60	216
input|c4|1455106-1456711|-|ctg1_1464|	BGC0000394|c1|15407-18046|-|AGD80616.1|amino_acid_adenylation_domain-containing_protein|AGD80616.1	34.0	465	261	7	82	533	375	806	5.30e-60	213
input|c4|1455106-1456711|-|ctg1_1464|	BGC0001414|c1|39640-52146|+|AKC91856.1|nonribosomal_peptide_synthetase|AKC91856.1	32.7	535	332	12	4	533	2560	3071	5.31e-60	216
input|c4|1455106-1456711|-|ctg1_1464|	BGC0000344|c1|12442-26952|-|PSEEN3044|putative_non-ribosomal_peptide_synthetase,_terminal_component|CAK15814.1	34.4	471	263	8	79	534	3684	4123	5.40e-60	216
input|c4|1455106-1456711|-|ctg1_1464|	BGC0001608|c1|25585-43539|+|AAW51_2721|peptide_synthetase|AKJ29412.1	33.4	524	318	12	24	534	1580	2085	5.50e-60	216
input|c4|1455106-1456711|-|ctg1_1464|	BGC0000418|c1|16454-19603|+|AIE77058.1|peptide_synthetase_module_3|AIE77058.1	32.4	503	307	11	26	524	400	873	5.90e-60	214
input|c4|1455106-1456711|-|ctg1_1464|	BGC0001650|c1|12562-17727|+|ATD51279.1|nonribosomal_peptide_synthase|ATD51279.1	33.2	546	328	12	3	534	1040	1562	5.96e-60	215
input|c4|1455106-1456711|-|ctg1_1464|	BGC0002135|c1|1-11508|+|XBJ1_RS10015|non-ribosomal_peptide_synthetase|WP_012988806.1	34.5	469	260	13	85	534	1571	2011	7.11e-60	215
input|c4|1455106-1456711|-|ctg1_1464|	BGC0001462|c1|39426-51620|-|BS329_14145|non-ribosomal_peptide_synthetase|OLZ52457.1	33.4	467	284	9	71	534	1938	2380	7.16e-60	215
input|c4|1455106-1456711|-|ctg1_1464|	BGC0001695|c1|3943-18042|+|AWX24482.1|non-ribosomal_peptide_synthetase|AWX24482.1	35.0	472	286	10	75	534	463	925	7.28e-60	215
input|c4|1455106-1456711|-|ctg1_1464|	BGC0000967|c1|125766-140192|+|BAP05596.1|calH|BAP05596.1	29.8	523	326	10	23	520	1983	2489	7.30e-60	215
input|c4|1455106-1456711|-|ctg1_1464|	BGC0000379|c1|22788-25616|+|AEG64689.1|LpmA|AEG64689.1	32.8	482	304	7	61	534	207	676	8.56e-60	213
input|c4|1455106-1456711|-|ctg1_1464|	BGC0000300|c1|8533-15621|-|SSMG_02536|hypothetical_protein|EFL06865.1	33.1	519	278	11	3	520	1403	1853	8.83e-60	215
input|c4|1455106-1456711|-|ctg1_1464|	BGC0000314|c1|14810-22657|+|PpisJ2_010100002421|non-ribosomal_peptide_synthetase|WP_010369428.1	33.5	495	283	14	65	534	503	976	9.02e-60	215
input|c4|1455106-1456711|-|ctg1_1464|	BGC0000958|c1|2449-11142|+|STREPS4_RS11225|non-ribosomal_peptide_synthetase|WP_010639240.1	33.6	473	297	7	56	520	436	899	9.20e-60	215
input|c4|1455106-1456711|-|ctg1_1464|	BGC0001455|c1|2369-11245|+|antaC|NRPS|antaC	32.6	537	333	12	12	534	416	937	9.24e-60	215
input|c4|1455106-1456711|-|ctg1_1464|	BGC0000386|c1|10088-19978|-|BTH_I2418|peptide_synthetase-like_protein|ABC36450.1	32.9	459	274	7	87	520	2678	3127	9.41e-60	215
input|c4|1455106-1456711|-|ctg1_1464|	BGC0001630|c1|7582-18666|+|BAW32323.1|hybrid_cis-AT_polyketide_synthase_-_nonribosomal_peptide_synthetase|BAW32323.1	31.6	513	312	9	24	520	440	929	9.56e-60	215
input|c4|1455106-1456711|-|ctg1_1464|	BGC0001414|c1|52143-56117|+|AKC91857.1|nonribosomal_peptide_synthetase|AKC91857.1	32.5	480	283	8	71	534	449	903	9.67e-60	214
input|c4|1455106-1456711|-|ctg1_1464|	BGC0001132|c1|1-12417|+|XNC1_2022|Non_Ribosomal_peptide_synthetase_(-succinylbenzoate--CoA_ligase)|CBJ90082.1	34.8	457	267	10	85	534	1139	1571	9.70e-60	215
input|c4|1455106-1456711|-|ctg1_1464|	BGC0001984|c1|42975-55616|-|QED55422.1|nonribosomal_peptide_synthetase|QED55422.1	34.4	454	271	7	89	534	2579	3013	9.73e-60	215
input|c4|1455106-1456711|-|ctg1_1464|	BGC0001406|c1|24834-39140|+|ALV86866.1|Tlo20|ALV86866.1	34.9	479	289	8	67	534	2562	3028	9.86e-60	215
input|c4|1455106-1456711|-|ctg1_1464|	BGC0001657|c1|33746-53263|+|BAV56271.1||BAV56271.1	34.1	460	289	6	64	520	440	888	1.01e-59	215
input|c4|1455106-1456711|-|ctg1_1464|	BGC0001101|c1|54157-59394|+|AAN85512.1|nonribosomal_peptide_synthetase|AAN85512.1	31.9	542	338	10	5	534	1049	1571	1.10e-59	214
input|c4|1455106-1456711|-|ctg1_1464|	BGC0000309|c1|227-7363|-|BSU_31960|siderophore_2,3-dihydroxybenzoate-glycine-threonine_trimeric_ester_bacillibactin_synthetase|CAB15186.3	31.9	545	344	13	4	534	1442	1973	1.20e-59	214
input|c4|1455106-1456711|-|ctg1_1464|	BGC0002370|c1|45077-53233|-|AGRA3207_002708|amino_acid_adenylation_domain-containing_protein|QXJ21809.1	33.3	463	280	8	60	519	1723	2159	1.23e-59	214
input|c4|1455106-1456711|-|ctg1_1464|	BGC0000363|c1|20910-31286|+|CAJ77695.1|MPS1_protein|CAJ77695.1	32.1	455	272	9	85	532	466	890	1.28e-59	214
input|c4|1455106-1456711|-|ctg1_1464|	BGC0001975|c1|31820-42898|-|QBG38783.1|Atr22|QBG38783.1	32.1	470	294	6	71	534	449	899	1.29e-59	214
input|c4|1455106-1456711|-|ctg1_1464|	BGC0002448|c1|17779-36336|+|BCD33690.1|non-ribosomal_peptide_synthetase|BCD33690.1	33.9	469	267	10	80	532	482	923	1.36e-59	214
input|c4|1455106-1456711|-|ctg1_1464|	BGC0002411|c1|13698-18266|-|Riv7116_6168|non-ribosomal_peptide_synthase/amino_acid_adenylation_enzyme|AFY58522.1	32.5	461	278	8	85	534	463	901	1.41e-59	214
input|c4|1455106-1456711|-|ctg1_1464|	BGC0002623|c1|12029-15466|+|IQ234_09885|amino_acid_adenylation_domain-containing_protein|MBE8994631.1	32.4	516	279	11	57	534	501	984	1.44e-59	214
input|c4|1455106-1456711|-|ctg1_1464|	BGC0000458|c1|415-6786|+|AAP92491.1|nonribosomal_peptide_synthetase|AAP92491.1	34.6	477	275	9	55	519	1068	1519	1.57e-59	214
input|c4|1455106-1456711|-|ctg1_1464|	BGC0001034|c1|10735-22728|+|CCE88377.1|non-ribosomal_peptide_synthetase/polyketide_synthase|CCE88377.1	32.6	524	310	10	23	534	2799	3291	1.77e-59	214
input|c4|1455106-1456711|-|ctg1_1464|	BGC0002122|c1|20001-33353|-|AF333_17645|phenylalanine_racemase|KON97028.1	29.8	486	318	6	53	534	441	907	1.79e-59	214
input|c4|1455106-1456711|-|ctg1_1464|	BGC0000967|c1|51876-65756|+|BAP05591.1|calC|BAP05591.1	32.8	458	286	7	82	534	19	459	1.80e-59	214
input|c4|1455106-1456711|-|ctg1_1464|	BGC0001089|c1|8427-23375|+|CAG23957.2|hybrid_NRPS/PKS_protein|CAG23957.2	29.7	482	302	7	63	534	1123	1577	1.81e-59	214
input|c4|1455106-1456711|-|ctg1_1464|	BGC0001479|c1|3744-10289|+|Npun_F2460|non-ribosomal_peptide_synthetase|ACC81021.1	33.2	455	273	7	85	534	46	474	2.14e-59	214
input|c4|1455106-1456711|-|ctg1_1464|	BGC0002693|c1|29943-41003|-|DCC84_23180|amino_acid_adenylation_domain-containing_protein|QBQ12464.1	31.9	558	329	11	2	533	419	951	2.36e-59	214
input|c4|1455106-1456711|-|ctg1_1464|	BGC0001230|c1|10615-22797|-|DAB41477.1|nonribosomal_peptide_synthetase|DAB41477.1	35.0	468	271	9	69	520	2944	3394	2.39e-59	214
input|c4|1455106-1456711|-|ctg1_1464|	BGC0001902|c1|29374-33429|+|AJY78094.1|nonribosomal_peptide_synthetase|AJY78094.1	32.1	545	337	10	1	533	420	943	2.43e-59	213
input|c4|1455106-1456711|-|ctg1_1464|	BGC0002286|c1|1-16374|-|plu3123||CAE15497.1	35.4	458	269	10	85	534	291	729	2.47e-59	214
input|c4|1455106-1456711|-|ctg1_1464|	BGC0002104|c1|2-1825|+|AF335_RS14700|amino_acid_adenylation_domain-containing_protein|WP_102918835.1	34.0	453	267	8	73	518	15	442	2.64e-59	207
input|c4|1455106-1456711|-|ctg1_1464|	BGC0002581|c1|320-8137|-|QKF54435.2|nonribosomal_peptide_synthetase|QKF54435.2	31.3	536	332	12	10	532	387	899	3.02e-59	213
input|c4|1455106-1456711|-|ctg1_1464|	BGC0001826|c1|7091-10841|+|Xekj_RS17945|non-ribosomal_peptide_synthetase|WP_153044786.1	32.7	495	305	10	46	520	426	912	3.07e-59	213
input|c4|1455106-1456711|-|ctg1_1464|	BGC0000335|c1|26793-35432|+|AID65225.1|nonribosomal_peptide_synthetase|AID65225.1	33.3	456	274	9	81	532	1632	2061	3.07e-59	213
input|c4|1455106-1456711|-|ctg1_1464|	BGC0000374|c1|15504-31262|+|AEH41793.1|HrmO|AEH41793.1	33.8	488	294	10	63	534	1510	1984	3.33e-59	213
input|c4|1455106-1456711|-|ctg1_1464|	BGC0001071|c1|17094-41852|+|ADA69239.2|trans-AT_hybrid_polyketide_synthase-NRPS|ADA69239.2	30.1	545	348	9	9	534	7544	8074	3.44e-59	213
input|c4|1455106-1456711|-|ctg1_1464|	BGC0002702|c1|22528-27072|+|DMB38_33855|non-ribosomal_peptide_synthetase|AZM51140.1	33.5	468	280	7	71	534	440	880	3.47e-59	213
input|c4|1455106-1456711|-|ctg1_1464|	BGC0001434|c1|1-3510|+|ANG60379.1|nonribosomal_peptide_synthetase_BudA|ANG60379.1	30.8	559	327	14	3	533	459	985	3.77e-59	213
input|c4|1455106-1456711|-|ctg1_1464|	BGC0000341|c1|104002-106581|+|ABD65960.1|nonribosomal_peptide_synthetase|ABD65960.1	34.7	473	284	7	56	520	251	706	4.07e-59	211
input|c4|1455106-1456711|-|ctg1_1464|	BGC0000365|c1|22554-32849|+|AAT01806.1|non-ribosomal_peptide_synthetase|AAT01806.1	32.2	478	287	12	68	532	1945	2398	4.28e-59	213
input|c4|1455106-1456711|-|ctg1_1464|	BGC0000455|c1|17541-29693|+|AEI58866.1|peptide_synthetase|AEI58866.1	32.2	485	286	7	62	534	1925	2378	4.38e-59	213
input|c4|1455106-1456711|-|ctg1_1464|	BGC0001178|c1|19111-31326|+|AGS77309.1|NRPS_modules_4-6|AGS77309.1	33.2	476	293	9	62	534	1937	2390	4.38e-59	213
input|c4|1455106-1456711|-|ctg1_1464|	BGC0001608|c1|12545-25588|+|AAW51_2720|peptide_synthetase|AKJ29411.1	33.6	527	313	15	24	534	1551	2056	4.41e-59	213
input|c4|1455106-1456711|-|ctg1_1464|	BGC0002360|c1|8814-12353|-|UEF20592.1|nonribosomal_peptide_synthetase|UEF20592.1	31.3	536	332	12	10	532	387	899	5.18e-59	212
input|c4|1455106-1456711|-|ctg1_1464|	BGC0001230|c1|37027-44697|-|DAB41484.1|nonribosomal_peptide_synthetase/polyketide_synthase_type_I|DAB41484.1	35.0	480	272	12	74	532	1941	2401	5.49e-59	213
input|c4|1455106-1456711|-|ctg1_1464|	BGC0001297|c1|27812-35542|-|ALG65318.1|Cal18|ALG65318.1	34.4	488	291	9	55	534	1458	1924	5.50e-59	213
input|c4|1455106-1456711|-|ctg1_1464|	BGC0001620|c1|32343-56411|+|ASX95241.1|IlaS|ASX95241.1	33.5	460	262	9	81	534	2576	2997	6.28e-59	213
input|c4|1455106-1456711|-|ctg1_1464|	BGC0000418|c1|32056-37617|+|AIE77060.1|peptide_synthetase_module_7|AIE77060.1	31.8	528	324	9	14	532	400	900	6.83e-59	212
input|c4|1455106-1456711|-|ctg1_1464|	BGC0000369|c1|43869-50324|-|AHZ20781.1|non-ribosomal_peptide_synthase|AHZ20781.1	31.0	481	310	7	63	534	1507	1974	7.13e-59	212
input|c4|1455106-1456711|-|ctg1_1464|	BGC0001448|c1|41401-48243|+|ARU08075.1|mlcM|ARU08075.1	33.9	481	273	12	63	534	412	856	7.24e-59	212
input|c4|1455106-1456711|-|ctg1_1464|	BGC0001885|c1|31485-35111|+|DAC76731.1|methionyl-tRNA_formyltransferase|DAC76731.1	32.7	462	277	11	82	534	586	1022	7.30e-59	212
input|c4|1455106-1456711|-|ctg1_1464|	BGC0002688|c1|4472-11614|+|EV45_RS28710|non-ribosomal_peptide_synthetase|WP_068925909.1	32.6	512	287	12	39	534	1499	1968	7.31e-59	212
input|c4|1455106-1456711|-|ctg1_1464|	BGC0001873|c1|1164-8606|-|Xsze_RS17115|non-ribosomal_peptide_synthetase|WP_051462298.1	32.1	471	283	9	81	534	462	912	7.38e-59	212
input|c4|1455106-1456711|-|ctg1_1464|	BGC0002050|c1|16973-25459|+|QIE07364.1|polyketide_synthase_NecE|QIE07364.1	31.3	533	314	14	12	529	2129	2624	7.58e-59	212
input|c4|1455106-1456711|-|ctg1_1464|	BGC0000326|c1|16705-31401|+|AAK81826.1|peptide_synthetase|AAK81826.1	31.4	525	328	9	12	532	3413	3909	8.17e-59	212
input|c4|1455106-1456711|-|ctg1_1464|	BGC0002108|c1|16615-38223|+|QNH67550.1|Cip22|QNH67550.1	35.1	473	284	10	72	532	455	916	8.43e-59	212
input|c4|1455106-1456711|-|ctg1_1464|	BGC0002440|c1|39503-44095|+|QUJ09168.1|Lon21|QUJ09168.1	35.0	452	262	7	85	531	519	943	8.62e-59	212
input|c4|1455106-1456711|-|ctg1_1464|	BGC0001565|c1|9189-55043|-|ATQ39428.1|cyclosporin_C_synthetase|ATQ39428.1	33.7	451	278	7	85	529	10071	10506	8.73e-59	212
input|c4|1455106-1456711|-|ctg1_1464|	BGC0000297|c1|7116-11912|+|CAJ21198.2|non-ribosomal_peptide_synthetase|CAJ21198.2	29.5	543	325	13	18	534	471	981	8.78e-59	212
input|c4|1455106-1456711|-|ctg1_1464|	BGC0002344|c1|30781-33972|+|Nocox_13355|A50926_NRPS,_module_3|QYC40288.1	33.3	456	269	8	71	520	451	877	9.90e-59	211
input|c4|1455106-1456711|-|ctg1_1464|	BGC0001344|c1|17042-24928|+|ADH04679.1|non-ribosomal_peptide_synthetase|ADH04679.1	32.9	516	316	9	24	532	1532	2024	1.01e-58	212
input|c4|1455106-1456711|-|ctg1_1464|	BGC0000960|c1|7202-10513|-|ABY83142.1|Azi3|ABY83142.1	33.5	487	284	10	48	521	450	909	1.11e-58	211
input|c4|1455106-1456711|-|ctg1_1464|	BGC0001127|c1|6246-11117|+|CCJ67645.1|JagA|CCJ67645.1	34.1	475	285	10	69	534	437	892	1.19e-58	211
input|c4|1455106-1456711|-|ctg1_1464|	BGC0000289|c1|24870-30461|-|CAD91211.1|putative_non-ribosomal_peptide_synthetase,_module_7|CAD91211.1	31.8	528	328	9	14	532	402	906	1.25e-58	211
input|c4|1455106-1456711|-|ctg1_1464|	BGC0002344|c1|46572-52184|+|Nocox_13365|A50926_NRPS,_module_7|QYC40290.1	31.7	533	323	9	14	532	402	907	1.25e-58	211
input|c4|1455106-1456711|-|ctg1_1464|	BGC0000950|c1|32220-33788|-|ADY76684.1|non-ribosomal_peptide_synthetase|ADY76684.1	33.0	482	280	10	67	534	6	458	1.39e-58	203
input|c4|1455106-1456711|-|ctg1_1464|	BGC0002422|c1|26574-35675|+|SAMN04490204_1458|amino_acid_adenylation_domain-containing_protein|SDF67417.1	32.5	456	290	7	85	534	1961	2404	1.40e-58	211
input|c4|1455106-1456711|-|ctg1_1464|	BGC0000369|c1|18328-27489|+|AHZ20773.1|non-ribosomal_peptide_synthase|AHZ20773.1	32.4	490	300	9	59	534	437	909	1.40e-58	211
input|c4|1455106-1456711|-|ctg1_1464|	BGC0001628|c1|20600-32077|+|BAX90000.1|Non-ribosomal_peptide_synthetase|BAX90000.1	33.9	469	268	9	76	534	452	888	1.45e-58	211
input|c4|1455106-1456711|-|ctg1_1464|	BGC0000452|c1|8610-11888|+|BBR47_27870|tyrocidine_synthetase_I|BAH43764.1	30.8	481	282	10	71	534	22	468	1.47e-58	211
input|c4|1455106-1456711|-|ctg1_1464|	BGC0001825|c1|1-14850|+|XNC2_2611|Non-ribosomal_peptide_synthase_involved_in_xenematides_synthesis|CEK23605.1	32.8	516	308	11	44	534	424	925	1.50e-58	211
input|c4|1455106-1456711|-|ctg1_1464|	BGC0001112|c1|11310-31478|+|CAL69889.1|RhiB_protein|CAL69889.1	35.2	403	239	8	137	534	1	386	1.53e-58	211
input|c4|1455106-1456711|-|ctg1_1464|	BGC0001459|c1|31207-36783|+|ATP06_0208115|non-ribosomal_peptide_synthetase|OKA09425.1	31.8	525	326	10	14	532	401	899	1.69e-58	211
input|c4|1455106-1456711|-|ctg1_1464|	BGC0000310|c1|17330-25153|+|AAC06347.1|bacitracin_synthetase_2|AAC06347.1	32.2	456	282	7	81	534	521	951	1.84e-58	211
input|c4|1455106-1456711|-|ctg1_1464|	BGC0000459|c1|5544-13460|-|AGN74876.1|nonribosomal_peptide_synthetase|AGN74876.1	36.1	454	262	9	81	518	467	908	1.85e-58	211
input|c4|1455106-1456711|-|ctg1_1464|	BGC0000380|c1|12385-13953|-|ADZ24989.1|prolin_adenylation_protein|ADZ24989.1	30.6	447	300	4	82	518	5	451	1.93e-58	203
input|c4|1455106-1456711|-|ctg1_1464|	BGC0002314|c1|17821-29070|+|DMA15_34330|non-ribosomal_peptide_synthetase|AZM57022.1	31.5	473	298	7	68	532	479	933	1.96e-58	211
input|c4|1455106-1456711|-|ctg1_1464|	BGC0001033|c1|22176-26174|+|ERIC2_c18070|putative_non-ribosomal_peptide_ligase_domain_protein|AHD05617.1	31.0	513	321	11	33	530	223	717	1.99e-58	211
input|c4|1455106-1456711|-|ctg1_1464|	BGC0001760|c1|20155-23172|+|SRIM_RS28560|non-ribosomal_peptide_synthetase|WP_004571779.1	32.9	459	270	8	55	509	423	847	1.99e-58	210
input|c4|1455106-1456711|-|ctg1_1464|	BGC0002360|c1|4537-8874|-|UEF20591.1|nonribosomal_peptide_synthetase|UEF20591.1	30.7	528	331	8	11	532	293	791	2.08e-58	211
input|c4|1455106-1456711|-|ctg1_1464|	BGC0002025|c1|39363-61112|+|QDA77045.1|polyketide_synthase/nonribosomal_peptide_synthetase|QDA77045.1	32.9	483	298	8	58	534	4212	4674	2.09e-58	211
input|c4|1455106-1456711|-|ctg1_1464|	BGC0000366|c1|27919-34965|+|AGE11899.1|nonribosomal_peptide_synthetase|AGE11899.1	33.8	467	280	8	60	520	443	886	2.44e-58	211
input|c4|1455106-1456711|-|ctg1_1464|	BGC0001036|c1|20806-29235|+|AGZ15459.1|putative_non-ribosomal_peptide_synthetase|AGZ15459.1	32.8	470	286	9	70	532	666	1112	2.53e-58	211
input|c4|1455106-1456711|-|ctg1_1464|	BGC0001459|c1|9023-18490|+|ATP06_0208105|non-ribosomal_peptide_synthetase|OKA09423.1	31.7	524	320	12	24	532	2482	2982	2.58e-58	211
input|c4|1455106-1456711|-|ctg1_1464|	BGC0002071|c1|1-9495|+|CWE01_RS05095|non-ribosomal_peptide_synthetase|WP_100939442.1	34.0	483	269	12	63	533	1510	1954	2.58e-58	211
input|c4|1455106-1456711|-|ctg1_1464|	BGC0002379|c1|3228-13547|-|PRtIB026_33940|hypothetical_protein|BCJ07529.1	34.3	466	258	8	85	534	2295	2728	2.62e-58	211
input|c4|1455106-1456711|-|ctg1_1464|	BGC0000430|c1|5278-17793|-|NSP_49230|Long-chain-fatty-acid--CoA_ligase|AHJ31215.1	29.5	522	341	6	18	534	466	965	2.68e-58	211
input|c4|1455106-1456711|-|ctg1_1464|	BGC0001230|c1|6623-10618|-|DAB41476.1|nonribosomal_peptide_synthetase|DAB41476.1	33.7	505	289	11	54	534	436	918	2.69e-58	210
input|c4|1455106-1456711|-|ctg1_1464|	BGC0001419|c1|21750-35150|+|APZ78704.1|nonribosomal_peptide_synthetase|APZ78704.1	34.8	529	289	15	7	519	2478	2966	2.70e-58	211
input|c4|1455106-1456711|-|ctg1_1464|	BGC0001420|c1|21854-35254|+|APZ78716.1|nonribosomal_peptide_synthetase|APZ78716.1	34.0	527	296	12	7	519	2478	2966	2.70e-58	211
input|c4|1455106-1456711|-|ctg1_1464|	BGC0001702|c1|13526-16840|+|ARS01470.1|NcmB|ARS01470.1	33.0	540	273	11	65	534	436	956	2.79e-58	210
input|c4|1455106-1456711|-|ctg1_1464|	BGC0002384|c1|47085-66500|+|QWM97320.1|non-ribosomal_peptide_synthetase|QWM97320.1	35.5	467	269	11	81	534	5611	6058	2.80e-58	211
input|c4|1455106-1456711|-|ctg1_1464|	BGC0001114|c1|22470-46580|+|AGN11881.1|tstDEF|AGN11881.1	33.8	459	288	5	81	534	511	958	2.84e-58	211
input|c4|1455106-1456711|-|ctg1_1464|	BGC0000290|c1|12951-18518|-|AAM80536.1|StaD|AAM80536.1	30.3	528	332	10	14	532	401	901	3.09e-58	210
input|c4|1455106-1456711|-|ctg1_1464|	BGC0001448|c1|2471-5602|+|ARU08063.1|mlcA|ARU08063.1	31.6	453	297	6	85	534	209	651	3.16e-58	209
input|c4|1455106-1456711|-|ctg1_1464|	BGC0002109|c1|38464-53517|+|QDJ74275.1|non-ribosomal_peptide_synthetase|QDJ74275.1	31.2	529	334	8	12	534	448	952	3.70e-58	210
input|c4|1455106-1456711|-|ctg1_1464|	BGC0001128|c1|36-15686|-|plu3263||CAE15637.1	33.9	510	308	14	41	534	1090	1586	3.71e-58	210
input|c4|1455106-1456711|-|ctg1_1464|	BGC0002716|c1|18119-33769|-|PluTT01m_16815|non-ribosomal_peptide_synthetase|AXG48275.1	33.9	510	308	14	41	534	1090	1586	3.71e-58	210
input|c4|1455106-1456711|-|ctg1_1464|	BGC0000993|c1|27503-33181|+|ABP57749.1|DepE|ABP57749.1	34.5	455	276	8	86	533	483	922	4.20e-58	210
input|c4|1455106-1456711|-|ctg1_1464|	BGC0002451|c1|25500-28976|-|QGY73448.1|Itm16|QGY73448.1	33.4	482	288	11	58	533	531	985	4.21e-58	209
input|c4|1455106-1456711|-|ctg1_1464|	BGC0000419|c1|54937-61125|-|AJAP_32145|Non-ribosomal_peptide_synthetase|AIG79243.1	33.6	447	267	8	81	524	10	429	4.31e-58	210
input|c4|1455106-1456711|-|ctg1_1464|	BGC0002522|c1|3052-9480|+|QLY89262.1|pseudodesmin_synthetase|QLY89262.1	35.9	457	238	12	81	520	468	886	4.35e-58	210
input|c4|1455106-1456711|-|ctg1_1464|	BGC0001623|c1|18879-26222|+|BAX64247.1|NRPS|BAX64247.1	32.2	506	318	8	41	534	429	921	4.49e-58	210
input|c4|1455106-1456711|-|ctg1_1464|	BGC0000319|c1|20406-31667|+|SSCG_00146|N-(5-amino-5-carboxypentanoyl)-L-cysteinyl-D-_valine_synthase|EDY47118.1	31.7	515	312	11	24	520	1306	1798	4.84e-58	210
input|c4|1455106-1456711|-|ctg1_1464|	BGC0001750|c1|2053-3564|+|ATG32071.1|proline_specific_adenylation_domain-containing_protein|ATG32071.1	31.0	439	286	2	82	520	3	424	4.87e-58	201
input|c4|1455106-1456711|-|ctg1_1464|	BGC0001418|c1|21860-35260|+|APZ78692.1|nonribosomal_peptide_synthetase|APZ78692.1	34.0	527	296	12	7	519	2478	2966	4.94e-58	210
input|c4|1455106-1456711|-|ctg1_1464|	BGC0001431|c1|22789-36195|+|APZ78846.1|nonribosomal_peptide_synthetase|APZ78846.1	35.1	459	252	12	89	534	3603	4028	4.94e-58	210
input|c4|1455106-1456711|-|ctg1_1464|	BGC0001763|c1|31567-55542|+|BBA20967.1|nonribosomal_peptide_synthetase|BBA20967.1	33.5	460	262	9	81	534	2545	2966	5.18e-58	210
input|c4|1455106-1456711|-|ctg1_1464|	BGC0002384|c1|19406-47104|+|QWM97319.1|non-ribosomal_peptide_synthetase|QWM97319.1	32.9	484	275	10	65	532	5135	5584	5.22e-58	210
input|c4|1455106-1456711|-|ctg1_1464|	BGC0001101|c1|37317-40721|-|AAN85501.1|nonribosomal_peptide_synthetase|AAN85501.1	34.6	459	273	9	71	520	509	949	5.47e-58	209
input|c4|1455106-1456711|-|ctg1_1464|	BGC0000995|c1|18014-23326|+|ADH01485.1|putative_mixed_polyketide_synthase/non-ribosomal_peptide_synthetase|ADH01485.1	34.1	455	281	9	87	534	515	957	5.56e-58	209
input|c4|1455106-1456711|-|ctg1_1464|	BGC0000368|c1|10356-17762|-|CBA63680.1|nonribosomal_peptide_synthetase_NRPS|CBA63680.1	31.5	534	320	11	23	532	1545	2056	6.09e-58	209
input|c4|1455106-1456711|-|ctg1_1464|	BGC0000316|c1|25196-28366|+|ABR67749.1|CmnF|ABR67749.1	35.1	456	264	9	81	519	36	476	6.10e-58	209
input|c4|1455106-1456711|-|ctg1_1464|	BGC0001346|c1|22076-30376|+|AOA33123.1|Nonribosomal_peptide_synthetase|AOA33123.1	34.2	485	279	11	64	534	1592	2050	6.23e-58	209
input|c4|1455106-1456711|-|ctg1_1464|	BGC0002351|c1|4415-14062|+|QKM21619.1|non-ribosomal_peptide_synthetase|QKM21619.1	34.7	487	285	10	59	534	1528	1992	6.40e-58	209
input|c4|1455106-1456711|-|ctg1_1464|	BGC0001133|c1|1-11823|-|XBJ1_0774|putative_Phenylalanine_racemase_(ATP-hydrolyzing)|CBJ79915.1	31.8	541	317	17	23	534	3029	3546	6.58e-58	209
input|c4|1455106-1456711|-|ctg1_1464|	BGC0001113|c1|21115-44859|+|AIC32693.1|FR9DEF|AIC32693.1	34.1	455	281	9	87	534	532	974	7.00e-58	209
input|c4|1455106-1456711|-|ctg1_1464|	BGC0001885|c1|39089-64123|+|DAC76734.1|type_I_polyketide_synthase/non-ribosomal_peptide_synthetase|DAC76734.1	33.4	449	264	8	82	520	2236	2659	7.02e-58	209
input|c4|1455106-1456711|-|ctg1_1464|	BGC0001059|c1|48084-54620|+|ACM79812.1|ZmaQ|ACM79812.1	32.8	463	284	11	81	534	276	720	7.99e-58	209
input|c4|1455106-1456711|-|ctg1_1464|	BGC0000452|c1|11983-22752|+|BBR47_27880|tyrocidine_synthetase_II|BAH43765.1	29.9	489	316	7	53	534	440	908	8.79e-58	209
input|c4|1455106-1456711|-|ctg1_1464|	BGC0001792|c1|8354-20698|-|XNR_3446|Nonribosomal_peptide_synthetase|AGI89788.1	33.1	514	300	14	35	534	3033	3516	8.95e-58	209
input|c4|1455106-1456711|-|ctg1_1464|	BGC0001023|c1|15705-29111|+|CAG29032.1|nonribosomal_peptide_synthetase_(modules_3_to_6)|CAG29032.1	34.0	470	242	13	89	534	3603	4028	9.03e-58	209
input|c4|1455106-1456711|-|ctg1_1464|	BGC0001429|c1|22809-36215|+|APZ78822.1|nonribosomal_peptide_synthetase|APZ78822.1	34.0	470	242	13	89	534	3603	4028	9.03e-58	209
input|c4|1455106-1456711|-|ctg1_1464|	BGC0000406|c1|7674-10934|+|CAJ14039.1|peptide_synthetase|CAJ14039.1	33.5	541	317	16	3	533	430	937	9.04e-58	208
input|c4|1455106-1456711|-|ctg1_1464|	BGC0001117|c1|23076-38321|+|CBZ42146.1|putative_non-ribosomal_peptide_synthetase|CBZ42146.1	33.9	502	295	11	41	534	2050	2522	9.15e-58	209
input|c4|1455106-1456711|-|ctg1_1464|	BGC0001040|c1|67319-71944|+|CAA60461.1|pipecolate_incorporating_enzyme|CAA60461.1	31.3	518	330	6	24	534	438	936	9.65e-58	209
input|c4|1455106-1456711|-|ctg1_1464|	BGC0001021|c1|5868-10916|-|Rv2380c|Peptide_synthetase_MbtE_(peptide_synthase)|CCP45168.1	33.5	448	263	8	81	524	440	856	9.98e-58	209
input|c4|1455106-1456711|-|ctg1_1464|	BGC0001740|c1|42624-46088|-|BBA21071.1|putative_non-ribosomal_peptide_synthetase|BBA21071.1	33.4	479	284	10	63	534	537	987	1.04e-57	208
input|c4|1455106-1456711|-|ctg1_1464|	BGC0001423|c1|13624-22764|+|APZ78755.1|nonribosomal_peptide_synthetase|APZ78755.1	32.7	459	264	7	74	520	1994	2419	1.16e-57	209
input|c4|1455106-1456711|-|ctg1_1464|	BGC0002588|c1|17954-27259|+|QEO74904.1|AMP-dependent_synthetase_and_ligase|QEO74904.1	34.2	442	257	9	86	520	5	419	1.16e-57	209
input|c4|1455106-1456711|-|ctg1_1464|	BGC0000447|c1|34255-44247|+|CCJ67639.1|TaaD|CCJ67639.1	33.4	482	282	9	63	534	2722	3174	1.18e-57	209
input|c4|1455106-1456711|-|ctg1_1464|	BGC0001233|c1|61953-72176|+|ALK27916.1|non-ribosomal_peptide_synthase|ALK27916.1	32.5	510	309	8	32	534	421	902	1.18e-57	209
input|c4|1455106-1456711|-|ctg1_1464|	BGC0000381|c1|30247-34095|+|BLi00403|lichenysin_synthase_LchAC|AAU39361.1	30.8	455	291	8	86	534	472	908	1.18e-57	208
input|c4|1455106-1456711|-|ctg1_1464|	BGC0001818|c1|6017-10186|-|BAV57443.1|NRPS_(C-A-PCP-TE)|BAV57443.1	32.6	546	330	14	3	534	443	964	1.25e-57	208
input|c4|1455106-1456711|-|ctg1_1464|	BGC0000421|c1|9093-13391|+|AAL33758.1|putative_non-ribosomal_peptide_synthetase|AAL33758.1	29.9	492	310	8	52	534	414	879	1.26e-57	208
input|c4|1455106-1456711|-|ctg1_1464|	BGC0000333|c1|18423-41780|+|Sare_4562|amino_acid_adenylation_domain|ABW00331.1	33.2	467	255	12	62	520	3489	3906	1.28e-57	209
input|c4|1455106-1456711|-|ctg1_1464|	BGC0000353|c1|61-4575|-|AAC68816.1|FK506_peptide_synthetase|AAC68816.1	31.3	540	337	8	5	534	414	929	1.29e-57	208
input|c4|1455106-1456711|-|ctg1_1464|	BGC0002377|c1|11792-19486|+|QBA57735.1|NRPS|QBA57735.1	31.7	552	343	15	8	534	388	930	1.52e-57	208
input|c4|1455106-1456711|-|ctg1_1464|	BGC0001125|c1|2060-10672|-|AIW82277.1|PuwA|AIW82277.1	30.8	529	331	9	18	532	1930	2437	1.55e-57	208
input|c4|1455106-1456711|-|ctg1_1464|	BGC0002050|c1|1-4038|-|QIE07359.1|dimodular_nonribosomal_peptide_synthase_NecA|QIE07359.1	33.5	465	274	9	85	534	458	902	1.65e-57	208
input|c4|1455106-1456711|-|ctg1_1464|	BGC0001462|c1|33821-39406|-|BS329_14140|non-ribosomal_peptide_synthetase|OLZ52456.1	32.5	529	319	11	14	532	401	901	1.89e-57	208
input|c4|1455106-1456711|-|ctg1_1464|	BGC0001297|c1|35546-43249|-|ALG65319.1|Cal17|ALG65319.1	31.7	552	343	15	8	534	388	930	2.05e-57	208
input|c4|1455106-1456711|-|ctg1_1464|	BGC0001562|c1|16372-19443|-|AQI70_05500|hypothetical_protein|KUM80514.1	32.3	461	286	6	81	534	419	860	2.53e-57	207
input|c4|1455106-1456711|-|ctg1_1464|	BGC0002107|c1|34160-41851|+|Atu3683|peptide_synthetase,_siderophore_biosynthesis_protein|AAK89719.2	30.2	543	335	9	1	533	1457	1965	2.77e-57	207
input|c4|1455106-1456711|-|ctg1_1464|	BGC0001389|c1|21826-31338|+|AHZ34239.1|CipB|AHZ34239.1	32.6	484	285	8	63	534	1957	2411	2.88e-57	207
input|c4|1455106-1456711|-|ctg1_1464|	BGC0000294|c1|1255-3102|+|BAC87897.1|probable_acinetobactin_biosynthesis_protein|BAC87897.1	30.0	440	278	7	87	520	27	442	2.95e-57	202
input|c4|1455106-1456711|-|ctg1_1464|	BGC0001346|c1|9072-22079|+|AOA33122.1|Nonribosomal_peptide_synthetase|AOA33122.1	33.5	471	260	13	63	519	1612	2043	3.01e-57	207
input|c4|1455106-1456711|-|ctg1_1464|	BGC0001826|c1|12729-16889|+|Xekj_RS17955|non-ribosomal_peptide_synthetase|WP_099111429.1	34.8	477	285	14	71	534	533	996	3.07e-57	207
input|c4|1455106-1456711|-|ctg1_1464|	BGC0000298|c1|15751-19029|+|ACM68690.1|AerG1|ACM68690.1	30.6	520	333	8	25	534	418	919	3.11e-57	207
input|c4|1455106-1456711|-|ctg1_1464|	BGC0000998|c1|10722-18092|+|AFU82614.1|mixed_NRPS_PKS|AFU82614.1	35.9	474	273	10	73	534	22	476	3.71e-57	207
input|c4|1455106-1456711|-|ctg1_1464|	BGC0001950|c1|2075-10687|-|AXN93575.1|PuwA|AXN93575.1	31.6	550	320	13	9	534	436	953	3.83e-57	207
input|c4|1455106-1456711|-|ctg1_1464|	BGC0001951|c1|2075-10687|-|AXN93584.1|PuwA|AXN93584.1	31.6	550	320	13	9	534	436	953	3.83e-57	207
input|c4|1455106-1456711|-|ctg1_1464|	BGC0002433|c1|3171-11807|-|Avin_25560|Non-ribosomal_peptide_synthase,_PvdD-like_protein|ACO78736.1	35.5	501	275	12	55	534	1997	2470	3.83e-57	207
input|c4|1455106-1456711|-|ctg1_1464|	BGC0000322|c1|3511-12987|+|CAA11794.1|PCZA363.3|CAA11794.1	31.9	526	318	11	24	533	2485	2986	3.89e-57	207
input|c4|1455106-1456711|-|ctg1_1464|	BGC0001845|c1|15815-26623|-|STAN_0121|polyketide_synthase_of_type_I|RLV64601.1	31.6	519	322	12	11	520	419	913	3.97e-57	207
input|c4|1455106-1456711|-|ctg1_1464|	BGC0002059|c1|17672-42346|+|DAD54486.1|trans-acyltransferase_polyketide_synthase|DAD54486.1	33.5	462	285	8	81	534	564	1011	4.28e-57	207
input|c4|1455106-1456711|-|ctg1_1464|	BGC0000413|c1|36396-42977|-|PFL_4094|non-ribosomal_peptide_synthetase_PvdJ|AAY93355.1	34.4	456	268	8	89	533	521	956	4.88e-57	207
input|c4|1455106-1456711|-|ctg1_1464|	BGC0002735|c1|7791-15557|+|ABB07_39130|peptide_synthetase|AKJ15827.1	31.8	493	304	7	41	528	1948	2413	5.07e-57	207
input|c4|1455106-1456711|-|ctg1_1464|	BGC0002100|c1|24049-35265|+|DBP21_21655|non-ribosomal_peptide_synthetase|PVC99865.1	32.5	535	301	16	23	532	1948	2447	5.39e-57	207
input|c4|1455106-1456711|-|ctg1_1464|	BGC0001614|c1|15874-24963|-|PL8927_110038|Non-ribosomal_peptide_synthase,_involved_in_Hassallidin_biosynthesis|CZT62785.1	33.2	458	281	8	85	534	468	908	7.06e-57	206
input|c4|1455106-1456711|-|ctg1_1464|	BGC0001421|c1|13335-22475|+|APZ78728.1|nonribosomal_peptide_synthetase|APZ78728.1	32.7	459	264	7	74	520	1994	2419	7.06e-57	206
input|c4|1455106-1456711|-|ctg1_1464|	BGC0002437|c1|1-10596|+|AYX07_11040|hypothetical_protein|KYQ85937.1	30.8	516	320	8	23	534	1442	1924	7.23e-57	206
input|c4|1455106-1456711|-|ctg1_1464|	BGC0002702|c1|27160-40968|+|DMB38_33860|non-ribosomal_peptide_synthetase|AZM50111.1	33.4	476	278	9	71	534	3504	3952	7.47e-57	206
input|c4|1455106-1456711|-|ctg1_1464|	BGC0001792|c1|56846-74047|-|XNR_3449|Nonribosomal_peptide_synthetase|AGI89791.1	31.2	536	314	12	8	534	979	1468	7.63e-57	206
input|c4|1455106-1456711|-|ctg1_1464|	BGC0001728|c1|36093-40718|+|PPE_RS24095|non-ribosomal_peptide_synthetase|WP_013310343.1	31.8	462	295	9	81	534	470	919	7.96e-57	206
input|c4|1455106-1456711|-|ctg1_1464|	BGC0002666|c1|16521-18260|-|AIZ66877.1|nonribosomal_peptide_synthetase|AIZ66877.1	33.0	454	273	5	81	527	4	433	8.09e-57	200
input|c4|1455106-1456711|-|ctg1_1464|	BGC0000360|c1|32041-34500|-|CBL93720.1|NRPS_didomain_PCP-A|CBL93720.1	34.6	451	270	8	94	534	229	664	8.38e-57	204
input|c4|1455106-1456711|-|ctg1_1464|	BGC0001437|c1|9378-15110|+|AQZ26587.1|obafluorin_dimodular_nonribosomal_peptide_synthetase|AQZ26587.1	34.2	462	277	13	87	534	461	909	8.58e-57	206
input|c4|1455106-1456711|-|ctg1_1464|	BGC0001790|c1|20652-29606|+|AOZ21320.1|SulM|AOZ21320.1	31.9	521	328	9	24	534	516	1019	9.51e-57	206
input|c4|1455106-1456711|-|ctg1_1464|	BGC0001945|c1|10980-21326|+|AXM43052.1|non-ribosomal_peptide_synthetase|AXM43052.1	31.6	535	335	11	9	534	408	920	9.73e-57	206
input|c4|1455106-1456711|-|ctg1_1464|	BGC0001984|c1|31375-42978|-|QED55421.1|nonribosomal_peptide_synthetase|QED55421.1	31.1	527	316	11	12	534	408	891	9.89e-57	206
input|c4|1455106-1456711|-|ctg1_1464|	BGC0000974|c1|47269-51879|+|CBD77749.1|non-ribosomal_peptide_synthetase|CBD77749.1	30.9	538	325	14	5	528	427	931	1.07e-56	206
input|c4|1455106-1456711|-|ctg1_1464|	BGC0001461|c1|30020-35614|+|BS330_28395|non-ribosomal_peptide_synthetase|OLZ50886.1	31.8	528	324	9	14	532	401	901	1.15e-56	206
input|c4|1455106-1456711|-|ctg1_1464|	BGC0001955|c1|33955-39549|-|AYA22333.1|KerD|AYA22333.1	31.8	528	324	9	14	532	401	901	1.15e-56	206
input|c4|1455106-1456711|-|ctg1_1464|	BGC0001532|c1|1983-9575|+|ATY37589.1|BogB|ATY37589.1	30.0	463	290	6	81	534	460	897	1.25e-56	206
input|c4|1455106-1456711|-|ctg1_1464|	BGC0001214|c1|5165-16174|+|AJV88375.1|MfnC|AJV88375.1	33.4	476	284	10	69	534	429	881	1.33e-56	206
input|c4|1455106-1456711|-|ctg1_1464|	BGC0001406|c1|39122-56611|+|ALV86867.1|Tlo21|ALV86867.1	32.1	539	316	12	11	532	2536	3041	1.39e-56	206
input|c4|1455106-1456711|-|ctg1_1464|	BGC0001503|c1|33163-34893|-|ATV95610.1|NRPS_A-PCP_didomain_protein|ATV95610.1	32.3	455	279	6	86	534	11	442	1.47e-56	199
input|c4|1455106-1456711|-|ctg1_1464|	BGC0000362|c1|54291-61949|+|AAD44234.1|PstB|AAD44234.1	32.6	463	270	10	81	532	41	472	1.69e-56	205
input|c4|1455106-1456711|-|ctg1_1464|	BGC0000402|c1|24096-36050|-|ERIC2_c18770|putative_non-ribosomal_peptide_ligase/_polyketide_synthase_hybrid|AHD05679.1	30.5	541	331	12	9	534	2881	3391	1.81e-56	205
input|c4|1455106-1456711|-|ctg1_1464|	BGC0002686|c1|25262-37303|-|FKD65_RS04330|non-ribosomal_peptide_synthetase|WP_141576257.1	32.3	517	304	12	23	532	438	915	1.81e-56	205
input|c4|1455106-1456711|-|ctg1_1464|	BGC0001918|c1|2466-16226|+|BBD17741.1|non-ribosomal_peptide_synthetase|BBD17741.1	31.5	533	331	12	18	534	397	911	1.84e-56	205
input|c4|1455106-1456711|-|ctg1_1464|	BGC0001567|c1|3271-7347|-|SLINC_0742|non-ribosomal_peptide_synthetase|ANS62966.1	34.4	480	275	10	67	534	464	915	1.85e-56	205
input|c4|1455106-1456711|-|ctg1_1464|	BGC0001780|c1|4997-21352|+|ARR97036.1|SphC|ARR97036.1	30.7	541	335	9	14	532	3786	4308	1.87e-56	205
input|c4|1455106-1456711|-|ctg1_1464|	BGC0000951|c1|11961-14510|-|ADN26248.1|peptide_synthetase|ADN26248.1	31.0	529	337	11	12	534	209	715	2.05e-56	203
input|c4|1455106-1456711|-|ctg1_1464|	BGC0000419|c1|33761-39322|-|AJAP_32130|Hypothetical_protein|AIG79240.1	31.3	524	332	9	14	532	400	900	2.10e-56	205
input|c4|1455106-1456711|-|ctg1_1464|	BGC0001780|c1|27909-35990|+|ARR97038.1|SphE|ARR97038.1	30.7	541	335	9	14	532	743	1265	2.30e-56	205
input|c4|1455106-1456711|-|ctg1_1464|	BGC0002532|c1|29558-34117|+|NIES19_13780|nonribosomal_protein_synthetase|BAY02139.1	30.4	540	319	12	12	534	469	968	2.64e-56	204
input|c4|1455106-1456711|-|ctg1_1464|	BGC0002713|c1|19599-23105|+|PluTT01m_04610|non-ribosomal_peptide_synthetase|AXG46163.1	30.3	554	331	13	5	534	462	984	2.98e-56	204
input|c4|1455106-1456711|-|ctg1_1464|	BGC0001416|c1|36456-38315|-|AL066_08490|NunB1|KPN90374.1	33.3	475	290	11	69	534	9	465	3.09e-56	199
input|c4|1455106-1456711|-|ctg1_1464|	BGC0001716|c1|32315-40636|-|XNC2_2373|putative_Ornithine_racemase|CEK23367.1	32.4	518	289	14	52	534	1533	2024	3.13e-56	204
input|c4|1455106-1456711|-|ctg1_1464|	BGC0000421|c1|5898-9089|+|AAL33757.1|putative_non-ribosomal_peptide_synthetase|AAL33757.1	31.9	476	282	10	60	524	432	876	3.32e-56	204
input|c4|1455106-1456711|-|ctg1_1464|	BGC0002520|c1|13133-15892|-|BCK51628.1|non-ribosomal_peptide_synthetase|BCK51628.1	33.0	448	272	7	75	520	217	638	3.37e-56	203
input|c4|1455106-1456711|-|ctg1_1464|	BGC0001116|c1|37068-57962|-|BAF50727.1|hybrid_polyketide_synthase-non_ribosomal_peptide_synthetase|BAF50727.1	36.4	448	251	12	81	520	3892	4313	3.49e-56	204
input|c4|1455106-1456711|-|ctg1_1464|	BGC0000289|c1|54777-61070|+|CAD91220.1|putative_non-ribosomal_peptide_synthetase,_modules_1-2|CAD91220.1	34.0	435	252	8	92	520	1049	1454	3.97e-56	204
input|c4|1455106-1456711|-|ctg1_1464|	BGC0002377|c1|19490-27244|+|QBA57736.1|NRPS|QBA57736.1	33.7	492	289	12	55	534	1471	1937	4.17e-56	204
input|c4|1455106-1456711|-|ctg1_1464|	BGC0001103|c1|3161-15076|+|AAF08795.1|MycA|AAF08795.1	30.9	534	322	11	17	534	2876	3378	4.47e-56	204
input|c4|1455106-1456711|-|ctg1_1464|	BGC0000349|c1|3828-20117|+|SACE_3035|putative_non-ribosomal_peptide_synthetase|CAM02313.1	35.1	456	257	12	86	534	435	858	4.62e-56	204
input|c4|1455106-1456711|-|ctg1_1464|	BGC0001740|c1|20910-38729|-|BBA21068.1|putative_non-ribosomal_peptide_synthetase|BBA21068.1	32.4	484	283	11	61	533	2166	2616	4.66e-56	204
input|c4|1455106-1456711|-|ctg1_1464|	BGC0001984|c1|55618-76578|-|QED55423.1|nonribosomal_peptide_synthetase|QED55423.1	32.6	472	287	9	79	534	4814	5270	4.71e-56	204
input|c4|1455106-1456711|-|ctg1_1464|	BGC0000334|c1|19113-64958|-|simA||simA	29.5	536	348	11	3	529	10026	10540	4.89e-56	204
input|c4|1455106-1456711|-|ctg1_1464|	BGC0001027|c1|7329-12434|+|NFA_7660|putative_non-ribosomal_peptide_synthetase|BAD55611.1	32.3	532	325	9	9	534	422	924	5.03e-56	204
input|c4|1455106-1456711|-|ctg1_1464|	BGC0000950|c1|5930-8485|-|ADY76664.1|non-ribosomal_peptide_synthetase|ADY76664.1	31.5	533	324	12	13	534	215	717	5.35e-56	202
input|c4|1455106-1456711|-|ctg1_1464|	BGC0002370|c1|27325-34347|-|AGRA3207_002706|amino_acid_adenylation_domain-containing_protein|QXJ21807.1	33.5	442	260	8	94	533	1536	1945	5.51e-56	204
input|c4|1455106-1456711|-|ctg1_1464|	BGC0001942|c1|22012-29118|+|AYJ71721.1|non-ribosomal_peptide_synthetase|AYJ71721.1	30.4	546	322	16	3	520	1239	1754	5.53e-56	204
input|c4|1455106-1456711|-|ctg1_1464|	BGC0000439|c1|50821-57978|+|AHH53508.1|non-ribosomal_peptide_synthetase|AHH53508.1	34.3	475	275	11	71	532	1523	1973	5.54e-56	204
input|c4|1455106-1456711|-|ctg1_1464|	BGC0000413|c1|160681-173709|-|PFL_4189|non-ribosomal_peptide_synthetase_PvdL|AAY93445.1	33.0	449	288	4	85	529	3733	4172	6.11e-56	204
input|c4|1455106-1456711|-|ctg1_1464|	BGC0001968|c1|34763-51889|+|QBC75022.1|non-ribosomal_peptide_synthetase|QBC75022.1	31.5	534	334	7	12	534	2460	2972	6.27e-56	204
input|c4|1455106-1456711|-|ctg1_1464|	BGC0002451|c1|3318-21260|-|QGY73445.1|Itm13|QGY73445.1	34.3	452	264	9	88	534	2133	2556	6.30e-56	204
input|c4|1455106-1456711|-|ctg1_1464|	BGC0000416|c1|1-4683|+|XNC1_2228|peptide_synthetase|CBJ90287.1	30.7	553	333	12	3	534	459	982	6.58e-56	203
input|c4|1455106-1456711|-|ctg1_1464|	BGC0001692|c1|3492-8174|+|XNC1_RS20595|non-ribosomal_peptide_synthetase|WP_013184317.1	30.7	553	333	12	3	534	459	982	6.58e-56	203
input|c4|1455106-1456711|-|ctg1_1464|	BGC0001631|c1|11728-24075|+|BAW32334.1|hybrid_cis-AT_polyketide_synthase_-_nonribosomal_peptide_synthetase|BAW32334.1	32.9	450	270	9	94	534	2019	2445	8.20e-56	203
input|c4|1455106-1456711|-|ctg1_1464|	BGC0000383|c1|23710-36144|-|PluTT01m_09665|hybrid_non-ribosomal_peptide_synthetase/type_I_polyketide_synthase|AXG49819.1	33.2	464	270	8	94	534	455	901	8.21e-56	203
input|c4|1455106-1456711|-|ctg1_1464|	BGC0001133|c1|11828-25888|-|XBJ1_0775|putative_Ornithine_racemase|CBJ79916.1	32.3	555	337	16	4	534	387	926	8.32e-56	203
input|c4|1455106-1456711|-|ctg1_1464|	BGC0001389|c1|6986-21700|+|AHZ34238.1|CipA|AHZ34238.1	30.7	531	336	10	15	532	402	913	8.36e-56	203
input|c4|1455106-1456711|-|ctg1_1464|	BGC0000375|c1|1630-5763|+|AFV27434.1|indigoidine_synthase|AFV27434.1	32.3	465	272	8	82	526	16	457	8.42e-56	203
input|c4|1455106-1456711|-|ctg1_1464|	BGC0001650|c1|17737-22404|+|ATD51280.1|nonribosomal_peptide_synthase|ATD51280.1	31.8	557	333	14	3	534	466	1000	8.88e-56	203
input|c4|1455106-1456711|-|ctg1_1464|	BGC0002666|c1|19470-25127|-|AIZ66879.1|nonribosomal_peptide_synthetase|AIZ66879.1	32.2	500	302	9	24	513	954	1426	9.50e-56	203
input|c4|1455106-1456711|-|ctg1_1464|	BGC0000341|c1|49041-55346|+|ABD65956.1|nonribosomal_peptide_synthetase|ABD65956.1	31.6	522	321	10	23	534	1454	1949	9.80e-56	203
input|c4|1455106-1456711|-|ctg1_1464|	BGC0001005|c1|11667-18644|+|AHI59108.1|locillomycin_synthase_A|AHI59108.1	28.9	460	306	5	79	534	1280	1722	1.01e-55	203
input|c4|1455106-1456711|-|ctg1_1464|	BGC0001070|c1|60806-63907|+|CAN89638.1|putative_non-ribosomal_peptide_synthetase|CAN89638.1	35.4	478	270	14	66	534	442	889	1.04e-55	202
input|c4|1455106-1456711|-|ctg1_1464|	BGC0002632|c1|28852-30477|+|L6494_13830|amino_acid_adenylation_domain-containing_protein|UKO95761.1	28.9	470	301	8	90	534	13	474	1.06e-55	196
input|c4|1455106-1456711|-|ctg1_1464|	BGC0001332|c1|32751-42086|+|B073_RS0123900|non-ribosomal_peptide_synthetase|WP_018540607.1	32.3	539	324	12	6	534	424	931	1.07e-55	203
input|c4|1455106-1456711|-|ctg1_1464|	BGC0001716|c1|22485-32318|-|XNC2_2372|putative_Ornithine_racemase|CEK23366.1	30.9	556	331	10	3	534	1513	2039	1.07e-55	203
input|c4|1455106-1456711|-|ctg1_1464|	BGC0000306|c1|12315-25208|+|SSIG_05823|hypothetical_protein|EWS95124.1	40.9	313	170	5	228	534	5	308	1.11e-55	203
input|c4|1455106-1456711|-|ctg1_1464|	BGC0001919|c1|2484-16343|+|BBD17759.1|non-ribosomal_peptide_synthetase|BBD17759.1	34.4	450	278	9	81	520	458	900	1.12e-55	203
input|c4|1455106-1456711|-|ctg1_1464|	BGC0001018|c1|2804-6142|+|BAH22762.1|nonribosomal_peptide_synthetase|BAH22762.1	30.8	549	345	9	3	534	399	929	1.25e-55	202
input|c4|1455106-1456711|-|ctg1_1464|	BGC0000951|c1|19411-21957|+|ADN26252.1|peptide_synthetase|ADN26252.1	31.7	461	293	7	76	533	21	462	1.34e-55	201
input|c4|1455106-1456711|-|ctg1_1464|	BGC0000401|c1|5773-12882|+|AEI70245.1|nonribosomal_peptide_synthetase_NRPS|AEI70245.1	33.2	467	283	10	85	534	1497	1951	1.36e-55	202
input|c4|1455106-1456711|-|ctg1_1464|	BGC0000384|c1|2740-10182|+|AAT12283.1|LtxA|AAT12283.1	31.1	473	301	7	66	534	3	454	1.38e-55	202
input|c4|1455106-1456711|-|ctg1_1464|	BGC0001451|c1|1621-11031|-|BCRE_RS14165|non-ribosomal_peptide_synthetase|WP_050383082.1	32.5	508	300	10	24	520	398	873	1.44e-55	202
input|c4|1455106-1456711|-|ctg1_1464|	BGC0001108|c1|12407-38212|+|AAS47564.1|mixed_type_I_polyketide_synthase/nonribosomal_peptide_synthetase|AAS47564.1	31.8	466	292	7	71	528	1205	1652	1.59e-55	202
input|c4|1455106-1456711|-|ctg1_1464|	BGC0001109|c1|6309-32114|+|ctg1_orf6||ctg1_orf6	31.8	466	292	7	71	528	1205	1652	1.59e-55	202
input|c4|1455106-1456711|-|ctg1_1464|	BGC0002411|c1|2093-7858|-|Riv7116_6165|amino_acid_adenylation_enzyme/thioester_reductase_family_protein,thioester_reductase-like_protein|AFY58519.1	31.2	459	291	7	85	534	468	910	1.74e-55	202
input|c4|1455106-1456711|-|ctg1_1464|	BGC0000363|c1|31283-39013|+|CAJ77696.1|MPS2_protein|CAJ77696.1	32.6	457	268	9	86	532	1555	1981	1.88e-55	202
input|c4|1455106-1456711|-|ctg1_1464|	BGC0001189|c1|9378-17168|+|RALTA_B1227|non_ribosomal_peptide_synthase,_antibiotic_synthesis;_contains_3_condensation_domains,_2_AMP-acid_ligases_II_domains,_2_PP-binding,_Phosphopantetheine_attachment_site|CAQ71828.1	33.9	457	276	9	88	533	503	944	1.88e-55	202
input|c4|1455106-1456711|-|ctg1_1464|	BGC0002131|c1|19382-27172|+|KFU94_14630|amino_acid_adenylation_domain-containing_protein|MBV7329455.1	30.9	554	322	13	16	534	1585	2112	1.88e-55	202
input|c4|1455106-1456711|-|ctg1_1464|	BGC0000996|c1|1084-9537|+|SSLG_04251|amino_acid_adenylation_domain-containing_protein|EFL02193.1	33.5	544	310	14	14	534	2250	2764	1.91e-55	202
input|c4|1455106-1456711|-|ctg1_1464|	BGC0000727|c1|14654-18505|+|ACK77757.1|putative_indigoidine_synthase_IndC|ACK77757.1	32.2	451	282	8	81	520	18	455	1.99e-55	202
input|c4|1455106-1456711|-|ctg1_1464|	BGC0001451|c1|11021-18580|-|BCRE_RS14170|non-ribosomal_peptide_synthetase|WP_050383084.1	32.4	518	315	7	25	532	404	896	2.52e-55	202
input|c4|1455106-1456711|-|ctg1_1464|	BGC0001628|c1|12917-20539|+|BAX89999.1|Non-ribosomal_peptide_synthetase|BAX89999.1	30.9	528	317	10	11	532	1429	1914	2.53e-55	202
input|c4|1455106-1456711|-|ctg1_1464|	BGC0000974|c1|32700-41591|+|CBD77746.1|non-ribosomal_peptide_synthetase/polyketide_synthase|CBD77746.1	29.8	537	332	12	5	528	422	926	2.60e-55	202
input|c4|1455106-1456711|-|ctg1_1464|	BGC0000433|c1|30129-33965|+|CAE02633.1|surfactin_synthetase_C_|CAE02633.1	29.5	471	307	6	70	534	454	905	2.69e-55	201
input|c4|1455106-1456711|-|ctg1_1464|	BGC0000986|c1|1-1524|-|CAQ34914.1|putative_L-prolyl_AMP-ligase|CAQ34914.1	32.6	470	276	10	81	534	2	446	2.81e-55	194
input|c4|1455106-1456711|-|ctg1_1464|	BGC0002409|c1|16065-35837|+|IHE48_05565|non-ribosomal_peptide_synthetase|MBE3200466.1	32.7	507	305	11	56	534	1621	2119	2.86e-55	202
input|c4|1455106-1456711|-|ctg1_1464|	BGC0001059|c1|28077-29654|+|AAR87759.1|ZmaJ|AAR87759.1	29.9	442	290	6	85	520	8	435	2.89e-55	194
input|c4|1455106-1456711|-|ctg1_1464|	BGC0001434|c1|3507-8210|+|ANG60380.1|nonribosomal_peptide_synthetase_BudB|ANG60380.1	29.7	553	337	11	5	533	462	986	2.97e-55	201
input|c4|1455106-1456711|-|ctg1_1464|	BGC0002713|c1|23102-27835|+|PluTT01m_04615|non-ribosomal_peptide_synthetase|AXG46164.1	31.0	554	328	13	5	533	462	986	2.98e-55	201
input|c4|1455106-1456711|-|ctg1_1464|	BGC0000963|c1|43263-51290|+|AAG02359.1|peptide_synthetase_NRPS5-4-3|AAG02359.1	34.6	454	263	9	90	534	1121	1549	3.45e-55	201
input|c4|1455106-1456711|-|ctg1_1464|	BGC0002350|c1|32259-40304|-|J7W19_00410|amino_acid_adenylation_domain-containing_protein|QTT72097.1	34.4	454	264	9	90	534	1126	1554	3.45e-55	201
input|c4|1455106-1456711|-|ctg1_1464|	BGC0002044|c1|18362-26617|-|DPH57_09140|non-ribosomal_peptide_synthetase|AXA91301.1	34.3	481	287	12	66	534	1599	2062	3.47e-55	201
input|c4|1455106-1456711|-|ctg1_1464|	BGC0001417|c1|19762-31347|+|APZ78680.1|nonribosomal_peptide_synthetase|APZ78680.1	34.4	479	260	14	72	534	458	898	3.66e-55	201
input|c4|1455106-1456711|-|ctg1_1464|	BGC0002718|c1|11128-23238|-|amrb99_16350|D-alanine--D-alanyl_carrier_protein_ligase|MBD2892722.1	33.0	518	305	14	24	532	421	905	3.68e-55	201
input|c4|1455106-1456711|-|ctg1_1464|	BGC0001022|c1|3275-7822|-|AAK57184.1|MxaA|AAK57184.1	30.8	533	305	10	24	534	480	970	3.96e-55	201
input|c4|1455106-1456711|-|ctg1_1464|	BGC0002061|c1|28643-36250|+|NPUN_RS40620|non-ribosomal_peptide_synthetase|WP_012408786.1	30.0	547	336	10	14	534	1551	2076	4.61e-55	201
input|c4|1455106-1456711|-|ctg1_1464|	BGC0002454|c1|1-10821|+|QRI43520.1|NRPS/PKS_hybrid|QRI43520.1	33.3	471	278	10	72	534	2583	3025	4.90e-55	201
input|c4|1455106-1456711|-|ctg1_1464|	BGC0001760|c1|15391-19575|-|SRIM_RS28565|non-ribosomal_peptide_synthetase|WP_078586793.1	31.1	537	330	10	8	534	477	983	5.15e-55	201
input|c4|1455106-1456711|-|ctg1_1464|	BGC0001344|c1|12483-17045|+|ADH04678.1|non-ribosomal_peptide_synthetase|ADH04678.1	31.8	538	334	9	10	534	442	959	5.35e-55	201
input|c4|1455106-1456711|-|ctg1_1464|	BGC0001117|c1|12303-18479|+|CBZ42143.1|putative_non-ribosomal_peptide_synthetase|CBZ42143.1	34.2	471	286	9	60	520	6	462	5.93e-55	201
input|c4|1455106-1456711|-|ctg1_1464|	BGC0001614|c1|30541-36987|-|PL8927_110045|non-ribosomal_peptide_synthase_involved_in_Hassallidin_biosynthesis|CZT62792.1	32.0	465	294	10	76	534	452	900	5.99e-55	201
input|c4|1455106-1456711|-|ctg1_1464|	BGC0000367|c1|10722-17549|+|BBR47_28920|linear_pentadecapeptide_gramicidin_synthetase_LgrA|BAH43869.1	33.1	462	267	8	81	534	203	630	6.08e-55	201
input|c4|1455106-1456711|-|ctg1_1464|	BGC0000302|c1|17408-25105|+|ACZ55944.1|non-ribosomal_peptide_synthetase|ACZ55944.1	30.9	541	330	14	8	532	1480	1992	6.25e-55	201
input|c4|1455106-1456711|-|ctg1_1464|	BGC0001635|c1|9318-13817|+|BKM31_54135|hypothetical_protein|AQZ71347.1	31.4	519	304	11	25	532	400	877	7.19e-55	200
input|c4|1455106-1456711|-|ctg1_1464|	BGC0002014|c1|1577-9109|-|OK006_RS36465|non-ribosomal_peptide_synthetase|WP_054234617.1	31.4	516	325	9	24	532	1456	1949	8.40e-55	200
input|c4|1455106-1456711|-|ctg1_1464|	BGC0001428|c1|14052-23195|+|APZ78808.1|nonribosomal_peptide_synthetase|APZ78808.1	33.1	459	262	11	74	520	1995	2420	8.72e-55	200
input|c4|1455106-1456711|-|ctg1_1464|	BGC0001656|c1|38760-53402|-|AKQ22680.1|malonyl_CoA-acyl_carrier_protein_transacylase|AKQ22680.1	32.5	456	280	8	85	534	978	1411	9.27e-55	200
input|c4|1455106-1456711|-|ctg1_1464|	BGC0002637|c1|41549-46180|-|DMH18_08090|non-ribosomal_peptide_synthetase|RSO11555.1	32.2	475	285	9	71	532	453	903	9.83e-55	200
input|c4|1455106-1456711|-|ctg1_1464|	BGC0001111|c1|6639-43580|+|CCA89326.1|mixed_trans-AT_type_I_polyketide_synthase/nonribosomal_peptide_synthetase|CCA89326.1	34.3	458	248	10	79	520	925	1345	9.83e-55	200
input|c4|1455106-1456711|-|ctg1_1464|	BGC0002548|c1|22358-30658|+|QGQ63520.1|nonribosomal_peptide_synthetase_modules_C|QGQ63520.1	31.2	520	325	8	24	534	1555	2050	1.16e-54	200
input|c4|1455106-1456711|-|ctg1_1464|	BGC0002509|c1|3857-13354|+|QNS30807.1|hybrid_non-ribosomal_peptide_synthetase/type_I_polyketide_syn-thase|QNS30807.1	32.0	556	330	14	14	534	2248	2790	1.19e-54	200
input|c4|1455106-1456711|-|ctg1_1464|	BGC0001127|c1|20030-30973|+|CCJ67647.1|JagC|CCJ67647.1	33.7	454	275	7	89	534	1553	1988	1.21e-54	200
input|c4|1455106-1456711|-|ctg1_1464|	BGC0000290|c1|35246-41458|-|AAM80539.1|StaA|AAM80539.1	32.1	455	280	7	74	525	1024	1452	1.46e-54	199
input|c4|1455106-1456711|-|ctg1_1464|	BGC0002649|c1|1-3033|-|MJQ72_00970|NmvB|UMP03490.1	33.0	457	273	9	71	525	434	859	1.51e-54	199
input|c4|1455106-1456711|-|ctg1_1464|	BGC0001623|c1|10753-18882|+|BAX64246.1|NRPS|BAX64246.1	31.2	445	285	5	94	532	2111	2540	1.56e-54	199
input|c4|1455106-1456711|-|ctg1_1464|	BGC0001519|c1|29397-33221|+|STRAU_0337|putative_Dimodular_nonribosomal_peptide_synthase|EPH46598.1	29.0	514	323	7	23	532	405	880	1.63e-54	199
input|c4|1455106-1456711|-|ctg1_1464|	BGC0001328|c1|34957-37824|+|MCBG_00143|non-ribosomal_peptide_synthetase|EWM63010.1	34.7	475	283	11	69	534	445	901	1.67e-54	198
input|c4|1455106-1456711|-|ctg1_1464|	BGC0000970|c1|41034-45236|+|CAQ43084.1|non_ribosomal_polypeptide_synthetase|CAQ43084.1	31.3	499	283	8	63	534	484	949	1.72e-54	199
input|c4|1455106-1456711|-|ctg1_1464|	BGC0000418|c1|10275-16457|+|AIE77057.1|peptide_synthetase|AIE77057.1	32.8	448	266	10	81	524	10	426	1.97e-54	199
input|c4|1455106-1456711|-|ctg1_1464|	BGC0002434|c1|3998-13540|+|QWM97862.1|hybrid_non-ribosomal_peptide_synthetase/type_I_polyketide_synthase|QWM97862.1	32.1	551	315	13	16	534	2283	2806	2.16e-54	199
input|c4|1455106-1456711|-|ctg1_1464|	BGC0000413|c1|23151-36383|-|PFL_4093|non-ribosomal_peptide_synthetase_PvdD|AAY93354.1	30.6	516	329	9	23	533	447	938	2.26e-54	199
input|c4|1455106-1456711|-|ctg1_1464|	BGC0001772|c1|73959-88781|-|ATX68112.1|malonyl_CoA-acyl_carrier_protein_transacylase|ATX68112.1	32.0	463	288	10	66	520	1001	1444	2.29e-54	199
input|c4|1455106-1456711|-|ctg1_1464|	BGC0000402|c1|7943-24052|-|ERIC2_c18760|nonribosomal_peptide_ligase_subunit|AHD05678.1	31.2	458	290	6	81	534	263	699	2.31e-54	199
input|c4|1455106-1456711|-|ctg1_1464|	BGC0000950|c1|10789-13350|+|ADY76667.1|non-ribosomal_peptide_synthetase|ADY76667.1	30.7	462	296	7	76	533	21	462	2.33e-54	197
input|c4|1455106-1456711|-|ctg1_1464|	BGC0000969|c1|23105-26461|+|CAJ46691.1|non-ribosomal_peptide_synthase|CAJ46691.1	33.3	471	284	9	57	520	497	944	2.61e-54	198
input|c4|1455106-1456711|-|ctg1_1464|	BGC0000291|c1|86967-94121|+|AAZ23078.1|peptide_synthetase|AAZ23078.1	30.7	544	330	9	4	534	1458	1967	2.77e-54	199
input|c4|1455106-1456711|-|ctg1_1464|	BGC0001043|c1|5685-15155|-|SGR_814|putative_NRPS-type-I_PKS_fusion_protein|BAG17643.1	31.2	545	329	12	16	534	2257	2781	2.92e-54	199
input|c4|1455106-1456711|-|ctg1_1464|	BGC0001853|c1|17365-19164|+|ctg3_15||ctg3_15	31.4	462	290	7	81	534	6	448	2.92e-54	193
input|c4|1455106-1456711|-|ctg1_1464|	BGC0000435|c1|1065-10571|+|PSPTO_2829|non-ribosomal_peptide_synthetase_SyfA|AAO56328.1	33.3	465	259	13	81	533	1533	1958	2.92e-54	199
input|c4|1455106-1456711|-|ctg1_1464|	BGC0001233|c1|21744-38087|+|ALK27914.1|non-ribosomal_peptide_synthase|ALK27914.1	30.9	515	321	6	41	534	3243	3743	3.12e-54	199
input|c4|1455106-1456711|-|ctg1_1464|	BGC0000398|c1|4357-10734|+|AFH75328.1|nonribosomal_peptide_synthetase|AFH75328.1	34.3	464	256	11	75	524	460	888	3.63e-54	198
input|c4|1455106-1456711|-|ctg1_1464|	BGC0001085|c1|1497-9014|-|BAP27942.1|nonribosomal_peptide_synthetase|BAP27942.1	30.9	551	330	11	4	534	1431	1950	3.78e-54	198
input|c4|1455106-1456711|-|ctg1_1464|	BGC0002125|c1|6300-9380|+|QPI18726.1|nonribosomal_peptide_synthetase|QPI18726.1	33.4	491	288	11	53	534	411	871	3.96e-54	197
input|c4|1455106-1456711|-|ctg1_1464|	BGC0000436|c1|6976-19461|+|PMI03_05101|amino_acid_adenylation_enzyme/thioester_reductase_family_protein|EJK79843.1	33.2	491	283	11	72	532	449	924	4.10e-54	198
input|c4|1455106-1456711|-|ctg1_1464|	BGC0000336|c1|5741-23233|+|AAX31557.1|peptide_synthetase_1|AAX31557.1	33.0	464	280	13	82	534	3079	3522	4.24e-54	198
input|c4|1455106-1456711|-|ctg1_1464|	BGC0001028|c1|28262-35614|+|AAF17281.1|nosD|AAF17281.1	29.5	535	346	8	18	534	1473	1994	5.07e-54	198
input|c4|1455106-1456711|-|ctg1_1464|	BGC0000311|c1|7138-16635|+|CAC48360.1|peptide_synthetase|CAC48360.1	32.8	454	275	8	76	525	1027	1454	5.33e-54	198
input|c4|1455106-1456711|-|ctg1_1464|	BGC0002114|c1|15597-26255|+|MSR10575_88410|Polyketide_synthase|QRN75754.1	38.4	320	191	4	218	532	2620	2938	5.42e-54	198
input|c4|1455106-1456711|-|ctg1_1464|	BGC0001877|c1|15427-19242|-|FS847_01805|amino_acid_adenylation_domain-containing_protein|TXD00259.1	32.4	463	284	8	81	534	14	456	5.43e-54	197
input|c4|1455106-1456711|-|ctg1_1464|	BGC0001569|c1|17571-31769|-|SNOUR_12645|non-ribosomal_peptide_synthase/amino_acid_adenylation_enzyme|ANZ15840.1	31.8	468	285	7	81	534	4133	4580	5.61e-54	198
input|c4|1455106-1456711|-|ctg1_1464|	BGC0002046|c1|44652-59054|-|YC6258_03642|polyketide_synthase_modules-related_protein|AJQ95678.1	30.2	523	322	15	24	531	220	714	5.62e-54	198
input|c4|1455106-1456711|-|ctg1_1464|	BGC0000424|c1|6093-33575|+|Hsero_2343|Serobactin_synthetase|ADJ63842.1	31.4	523	312	8	23	520	5600	6100	5.89e-54	198
input|c4|1455106-1456711|-|ctg1_1464|	BGC0001564|c1|16202-44983|+|AVR48535.1|CusC|AVR48535.1	30.7	463	296	7	63	520	1199	1641	5.91e-54	198
input|c4|1455106-1456711|-|ctg1_1464|	BGC0002632|c1|19222-24069|+|L6494_13805|amino_acid_adenylation_domain-containing_protein|UKO95756.1	31.0	520	330	14	25	534	416	916	6.07e-54	197
input|c4|1455106-1456711|-|ctg1_1464|	BGC0000465|c1|1-6003|-|XNC1_2299|putative_Peptide_synthetase|CBJ90358.1	30.3	555	333	10	5	534	462	987	6.51e-54	197
input|c4|1455106-1456711|-|ctg1_1464|	BGC0002521|c1|3609-9959|+|QMN69932.1|PsoA|QMN69932.1	33.1	487	259	12	58	520	439	882	6.62e-54	197
input|c4|1455106-1456711|-|ctg1_1464|	BGC0000985|c1|47969-54460|+|TMO_c0611|DidJ|AFK57221.1	30.6	509	314	10	24	524	457	934	6.65e-54	197
input|c4|1455106-1456711|-|ctg1_1464|	BGC0001196|c1|15838-22605|-|AJW76710.1|DsaH|AJW76710.1	34.7	464	267	10	81	534	111	548	6.72e-54	197
input|c4|1455106-1456711|-|ctg1_1464|	BGC0000379|c1|62701-69918|+|AEG64698.1|LpmD|AEG64698.1	33.7	457	272	9	86	534	474	907	6.83e-54	197
input|c4|1455106-1456711|-|ctg1_1464|	BGC0001553|c1|3690-13544|+|AUD08663.1|iPKS-NRPS|AUD08663.1	33.8	485	279	13	78	534	2439	2909	7.24e-54	197
input|c4|1455106-1456711|-|ctg1_1464|	BGC0000287|c1|8539-12288|-|PA2305|AmbB|AAG05693.1	32.6	466	278	8	74	532	234	670	7.25e-54	197
input|c4|1455106-1456711|-|ctg1_1464|	BGC0001451|c1|32033-35800|-|BCRE_RS14195|non-ribosomal_peptide_synthetase|WP_050383094.1	33.8	480	275	11	52	520	412	859	7.28e-54	197
input|c4|1455106-1456711|-|ctg1_1464|	BGC0000364|c1|21000-31364|+|CAJ77715.1|Mps1_protein|CAJ77715.1	30.9	499	302	10	43	532	429	893	7.29e-54	197
input|c4|1455106-1456711|-|ctg1_1464|	BGC0000407|c1|38355-42194|+|AEW31015.1|plipastatin_synthetase|AEW31015.1	31.1	460	282	9	81	532	477	909	7.37e-54	197
input|c4|1455106-1456711|-|ctg1_1464|	BGC0002014|c1|31663-43095|+|OK006_RS36605|non-ribosomal_peptide_synthetase|WP_054234643.1	32.0	484	302	6	55	534	440	900	7.39e-54	197
input|c4|1455106-1456711|-|ctg1_1464|	BGC0002373|c1|3294-17414|-|QVQ62868.1|nonribosomal_peptide_synthase|QVQ62868.1	32.3	474	274	10	87	534	464	916	7.58e-54	197
input|c4|1455106-1456711|-|ctg1_1464|	BGC0001728|c1|40751-61750|+|PPE_RS24100|non-ribosomal_peptide_synthetase|WP_043882190.1	29.2	486	317	7	63	534	3497	3969	7.83e-54	197
input|c4|1455106-1456711|-|ctg1_1464|	BGC0000301|c1|6507-9743|+|ABV79986.1|ApnB|ABV79986.1	31.1	454	293	8	85	534	470	907	8.19e-54	197
input|c4|1455106-1456711|-|ctg1_1464|	BGC0000364|c1|31361-39106|+|CAJ77716.1|Mps2_protein|CAJ77716.1	32.1	455	273	8	85	532	45	470	9.36e-54	197
input|c4|1455106-1456711|-|ctg1_1464|	BGC0002495|c1|16627-19671|-|AAK95846.1|nonribosomal_peptide_synthetase_PhbF|AAK95846.1	29.1	444	290	8	97	534	433	857	9.56e-54	196
input|c4|1455106-1456711|-|ctg1_1464|	BGC0002367|c1|13603-30147|+|SCAB_3321|putative_non-ribosomal_peptide_synthetase|CBG67541.1	32.6	445	262	8	79	518	2420	2831	1.04e-53	197
input|c4|1455106-1456711|-|ctg1_1464|	BGC0000960|c1|33636-38261|+|ABY83163.1|Azi25|ABY83163.1	33.0	464	289	7	81	534	523	974	1.09e-53	197
input|c4|1455106-1456711|-|ctg1_1464|	BGC0000365|c1|32846-40525|+|AAT01807.1|non-ribosomal_peptide_synthetase|AAT01807.1	32.5	459	265	10	85	532	1540	1964	1.26e-53	197
input|c4|1455106-1456711|-|ctg1_1464|	BGC0000985|c1|15724-27285|+|TMO_c0605|DidD|AFK57215.1	34.2	445	251	9	89	520	251	666	1.35e-53	197
input|c4|1455106-1456711|-|ctg1_1464|	BGC0001477|c1|96517-99612|+|AVV61987.1|putative_non-ribosomal_peptide_synthetase|AVV61987.1	32.3	465	284	8	71	534	447	881	1.36e-53	196
input|c4|1455106-1456711|-|ctg1_1464|	BGC0001178|c1|8313-14567|+|AGS77307.1|NRPS_modules_1-2|AGS77307.1	33.3	463	260	11	71	520	1021	1447	1.62e-53	196
input|c4|1455106-1456711|-|ctg1_1464|	BGC0002125|c1|1140-4958|+|QPI18723.1|nonribosomal_peptide_synthetase|QPI18723.1	33.4	491	288	11	53	534	428	888	1.81e-53	196
input|c4|1455106-1456711|-|ctg1_1464|	BGC0001451|c1|27620-30697|-|BCRE_RS14180|non-ribosomal_peptide_synthetase|WP_050383088.1	33.5	480	276	11	52	520	410	857	1.81e-53	196
input|c4|1455106-1456711|-|ctg1_1464|	BGC0002370|c1|19840-22728|-|AGRA3207_002700|amino_acid_adenylation_domain-containing_protein|QXJ26485.1	33.0	440	272	6	96	529	380	802	2.00e-53	195
input|c4|1455106-1456711|-|ctg1_1464|	BGC0000458|c1|11597-14818|+|AAP92496.1|nonribosomal_peptide_synthetase|AAP92496.1	32.0	488	296	13	72	534	25	501	2.02e-53	196
input|c4|1455106-1456711|-|ctg1_1464|	BGC0000335|c1|19123-26763|+|AID65224.1|nonribosomal_peptide_synthetase|AID65224.1	31.3	483	292	11	58	532	1477	1927	2.30e-53	196
input|c4|1455106-1456711|-|ctg1_1464|	BGC0000969|c1|26668-38406|+|CAJ46692.1|non-ribosomal_peptide_synthase|CAJ46692.1	33.9	493	267	13	71	534	470	932	2.47e-53	196
input|c4|1455106-1456711|-|ctg1_1464|	BGC0000425|c1|24044-43444|+|AFH75321.1|nonribosomal_peptide_synthetase|AFH75321.1	33.3	454	275	7	85	534	5881	6310	2.59e-53	196
input|c4|1455106-1456711|-|ctg1_1464|	BGC0000376|c1|24017-28396|-|BAP16697.1|nonribosomal_peptide_synthetase|BAP16697.1	32.1	530	314	13	12	534	442	932	2.62e-53	196
input|c4|1455106-1456711|-|ctg1_1464|	BGC0001327|c1|34480-37347|+|IH31_RS0100615|hypothetical_protein|WP_030498980.1	34.5	481	276	12	69	534	445	901	2.65e-53	195
input|c4|1455106-1456711|-|ctg1_1464|	BGC0000444|c1|14565-19082|+|stPAI030|thaxtomin_synthetase_B|AAW49319.1	31.4	468	296	7	74	534	37	486	2.65e-53	196
input|c4|1455106-1456711|-|ctg1_1464|	BGC0001101|c1|24778-28095|+|AAN85493.1|nonribosomal_peptide_synthetase|AAN85493.1	29.9	531	346	10	7	532	428	937	2.87e-53	195
input|c4|1455106-1456711|-|ctg1_1464|	BGC0000416|c1|9341-15337|+|XNC1_2230|peptide_synthetase|CBJ90289.1	29.7	552	339	11	3	533	459	982	2.92e-53	196
input|c4|1455106-1456711|-|ctg1_1464|	BGC0001692|c1|12832-18828|+|XNC1_RS09395|non-ribosomal_peptide_synthetase|WP_013184319.1	29.7	552	339	11	3	533	459	982	2.92e-53	196
input|c4|1455106-1456711|-|ctg1_1464|	BGC0001942|c1|15600-22022|+|AYJ71720.1|non-ribosomal_peptide_synthetase|AYJ71720.1	31.2	522	323	12	24	534	413	909	2.98e-53	196
input|c4|1455106-1456711|-|ctg1_1464|	BGC0002416|c1|24670-31965|+|ALG65342.1|Var7|ALG65342.1	29.5	532	352	7	9	533	425	940	3.07e-53	196
input|c4|1455106-1456711|-|ctg1_1464|	BGC0001036|c1|13694-21445|+|AGZ15458.1|putative_non-ribosomal_peptide_synthetase|AGZ15458.1	30.7	499	278	11	63	534	443	900	3.11e-53	196
input|c4|1455106-1456711|-|ctg1_1464|	BGC0002350|c1|65841-74303|+|J7W19_00460|amino_acid_adenylation_domain-containing_protein|QTT72106.1	30.6	487	298	9	59	534	1822	2279	3.17e-53	196
input|c4|1455106-1456711|-|ctg1_1464|	BGC0000973|c1|42017-46105|+|CCC55927.1|hypothetical_protein|CCC55927.1	32.2	460	285	8	81	534	54	492	3.43e-53	195
input|c4|1455106-1456711|-|ctg1_1464|	BGC0001561|c1|13040-17578|+|AQI70_32580||AQI70_32580	34.0	476	277	11	64	534	9	452	3.59e-53	195
input|c4|1455106-1456711|-|ctg1_1464|	BGC0002050|c1|7383-12962|+|QIE07362.1|polyketide_synthase_NecC|QIE07362.1	33.0	445	264	11	85	520	26	445	3.87e-53	195
input|c4|1455106-1456711|-|ctg1_1464|	BGC0001297|c1|17542-20478|-|ALG65314.1|Cal22|ALG65314.1	32.5	465	292	7	63	520	363	812	3.92e-53	194
input|c4|1455106-1456711|-|ctg1_1464|	BGC0000417|c1|820-7920|+|RHA1_ro02319|non-ribosomal_peptide_synthetase|ABG94125.1	33.1	472	269	13	73	532	443	879	4.12e-53	195
input|c4|1455106-1456711|-|ctg1_1464|	BGC0001627|c1|3268-10806|+|Rv0101|Probable_peptide_synthetase_Nrp_(peptide_synthase)|CCP42826.1	32.4	450	266	9	89	532	1501	1918	4.18e-53	195
input|c4|1455106-1456711|-|ctg1_1464|	BGC0001058|c1|30650-38794|+|ACG60776.1|NRPS(AL/ACP/C/A/PCP/C/A)|ACG60776.1	31.7	546	323	13	8	532	1071	1587	4.24e-53	195
input|c4|1455106-1456711|-|ctg1_1464|	BGC0001792|c1|43992-56789|-|XNR_3448|ATP-dependent_valine_adenylase|AGI89790.1	32.5	459	291	8	86	534	3662	4111	4.54e-53	195
input|c4|1455106-1456711|-|ctg1_1464|	BGC0001421|c1|22508-39013|+|APZ78729.1|nonribosomal_peptide_synthetase|APZ78729.1	34.3	458	247	15	94	534	472	892	4.66e-53	195
input|c4|1455106-1456711|-|ctg1_1464|	BGC0000354|c1|8643-11831|+|CAD32904.2|non-ribosomal_peptide_synthetase_A|CAD32904.2	30.5	465	302	7	75	531	202	653	4.90e-53	194
input|c4|1455106-1456711|-|ctg1_1464|	BGC0001005|c1|30402-36782|+|AHI59110.1|locillomycin_synthase_C|AHI59110.1	29.8	457	290	8	85	534	276	708	5.42e-53	195
input|c4|1455106-1456711|-|ctg1_1464|	BGC0001630|c1|18901-29634|+|BAW32324.1|nonribosomal_peptide_synthetase|BAW32324.1	32.1	452	271	6	94	534	2088	2514	6.00e-53	195
input|c4|1455106-1456711|-|ctg1_1464|	BGC0000378|c1|48496-50091|+|ABV56582.1|KtzB|ABV56582.1	30.9	476	295	11	66	534	25	473	6.14e-53	188
input|c4|1455106-1456711|-|ctg1_1464|	BGC0000341|c1|55363-76194|+|ABD65957.1|nonribosomal_peptide_synthetase|ABD65957.1	31.6	474	281	10	71	534	2608	3048	6.41e-53	195
input|c4|1455106-1456711|-|ctg1_1464|	BGC0001479|c1|10393-13623|+|Npun_F2461|non-ribosomal_peptide_synthetase|ACC81022.1	29.1	537	347	11	7	534	394	905	6.80e-53	194
input|c4|1455106-1456711|-|ctg1_1464|	BGC0000440|c1|20622-26852|+|CAE53350.1|non-ribosomal_peptide_synthetase|CAE53350.1	33.6	438	257	9	89	520	1038	1447	7.28e-53	194
input|c4|1455106-1456711|-|ctg1_1464|	BGC0001462|c1|52106-61175|-|BS329_14150|non-ribosomal_peptide_synthetase|BS329_14150	32.6	442	269	8	82	520	1030	1445	7.28e-53	194
input|c4|1455106-1456711|-|ctg1_1464|	BGC0001329|c1|34573-35775|+|ctg1_orf18||ctg1_orf18	42.3	305	163	8	238	534	46	345	7.37e-53	185
input|c4|1455106-1456711|-|ctg1_1464|	BGC0002430|c1|83143-90369|+|QWT72293.1|non-ribosomal_peptide_synthetase|QWT72293.1	32.5	471	283	10	71	534	457	899	7.55e-53	194
input|c4|1455106-1456711|-|ctg1_1464|	BGC0000394|c1|30195-39491|+|AGD80623.1|non-ribosomal_peptide_synthetase|AGD80623.1	30.6	553	301	16	6	534	2443	2936	7.92e-53	194
input|c4|1455106-1456711|-|ctg1_1464|	BGC0002520|c1|16027-19710|-|BCK51629.1|non-ribosomal_peptide_synthetase|BCK51629.1	32.2	456	267	11	90	534	223	647	7.94e-53	194
input|c4|1455106-1456711|-|ctg1_1464|	BGC0002518|c1|1064-10561|+|GE543_00950|amino_acid_adenylation_domain-containing_protein|MQQ32958.1	33.8	473	265	13	62	520	446	884	7.95e-53	194
input|c4|1455106-1456711|-|ctg1_1464|	BGC0001876|c1|6381-21941|+|AGC65514.1|TtcB|AGC65514.1	30.2	524	334	9	14	519	4055	4564	8.45e-53	194
input|c4|1455106-1456711|-|ctg1_1464|	BGC0000091|c1|14448-16043|+|AHF22853.1|MarM|AHF22853.1	35.0	417	231	9	127	520	51	450	8.52e-53	188
input|c4|1455106-1456711|-|ctg1_1464|	BGC0000380|c1|48758-53011|+|ADZ24999.1|non-ribosomal_peptide_synthase|ADZ24999.1	31.0	538	335	10	9	534	460	973	8.59e-53	194
input|c4|1455106-1456711|-|ctg1_1464|	BGC0001635|c1|14028-18428|+|BKM31_54140|hypothetical_protein|AQZ69227.1	34.4	433	258	8	89	520	449	856	8.72e-53	194
input|c4|1455106-1456711|-|ctg1_1464|	BGC0002107|c1|14211-18773|+|Atu3675|peptide_synthetase,_siderophore_biosynthesis_protein|AAK89727.1	32.1	499	288	11	54	534	502	967	8.85e-53	194
input|c4|1455106-1456711|-|ctg1_1464|	BGC0001955|c1|55348-61596|-|AYA22336.1|KerA|AYA22336.1	31.1	457	264	7	82	524	1035	1454	9.83e-53	194
input|c4|1455106-1456711|-|ctg1_1464|	BGC0001231|c1|39472-51792|+|AHB82071.1|non_ribosomal_peptide_synthetase|AHB82071.1	31.1	541	324	12	12	534	441	950	1.11e-52	194
input|c4|1455106-1456711|-|ctg1_1464|	BGC0001088|c1|52382-55207|+|CAE52342.1|non-ribosomal_peptide_synthase|CAE52342.1	32.3	464	284	7	67	522	9	450	1.16e-52	193
input|c4|1455106-1456711|-|ctg1_1464|	BGC0001672|c1|37727-42628|-|AQX14499.1|monobactam_NRPS_scaffold_1|AQX14499.1	29.3	535	328	14	14	534	974	1472	1.23e-52	194
input|c4|1455106-1456711|-|ctg1_1464|	BGC0001461|c1|7946-17358|+|BS330_28385|non-ribosomal_peptide_synthetase|BS330_28385	31.1	457	264	7	82	524	1035	1454	1.33e-52	194
input|c4|1455106-1456711|-|ctg1_1464|	BGC0002344|c1|24503-30784|+|Nocox_13350|A50926_NRPS,_modules_1-2|QYC40287.1	33.7	433	256	9	92	520	1044	1449	1.33e-52	194
input|c4|1455106-1456711|-|ctg1_1464|	BGC0002051|c1|8169-10088|+|NAI38-464|linear_gramicidin_synthase_subunit_B|QOE83925.1	33.3	459	273	9	82	534	44	475	1.37e-52	189
input|c4|1455106-1456711|-|ctg1_1464|	BGC0000351|c1|1805-9514|+|AAC82549.1|FxbB|AAC82549.1	34.0	465	276	9	71	521	16	463	1.40e-52	194
input|c4|1455106-1456711|-|ctg1_1464|	BGC0000453|c1|19526-29812|+|ABA59547.1|NRPS|ABA59547.1	29.7	539	347	10	3	534	1773	2286	1.47e-52	194
input|c4|1455106-1456711|-|ctg1_1464|	BGC0001635|c1|18470-29314|+|BKM31_54145|hypothetical_protein|AQZ69228.1	34.4	453	249	12	79	520	2985	3400	1.48e-52	194
input|c4|1455106-1456711|-|ctg1_1464|	BGC0000979|c1|2739-6921|+|ADF88262.1|mixed_nonribosomal_peptide_synthetase/_polyketide_synthase|ADF88262.1	30.5	486	296	6	71	520	14	493	1.55e-52	193
input|c4|1455106-1456711|-|ctg1_1464|	BGC0000980|c1|2739-6921|+|ADF88265.1|mixed_nonribosomal_peptide_synthetase/_polyketide_synthase|ADF88265.1	30.5	486	296	6	71	520	14	493	1.55e-52	193
input|c4|1455106-1456711|-|ctg1_1464|	BGC0001570|c1|9773-11653|+|A4V12_31655|non-ribosomal_peptide_synthetase_module|OAL11475.1	31.5	470	295	9	68	534	23	468	1.56e-52	189
input|c4|1455106-1456711|-|ctg1_1464|	BGC0002377|c1|41014-42774|+|QBA57741.1|NRPS|QBA57741.1	33.5	463	276	7	79	533	3	441	1.60e-52	188
input|c4|1455106-1456711|-|ctg1_1464|	BGC0001046|c1|20598-22301|+|CBA11570.1|non-ribosomal_peptide_synthetase|CBA11570.1	31.7	457	282	9	85	534	77	510	1.62e-52	188
input|c4|1455106-1456711|-|ctg1_1464|	BGC0002512|c1|6611-9820|+|QNL14921.1|AptB|QNL14921.1	28.6	532	354	10	8	534	388	898	1.67e-52	193
input|c4|1455106-1456711|-|ctg1_1464|	BGC0002367|c1|1-2310|-|SCAB_3221|NRPS_multienzyme_(AMP-binding_and_pcp)|CBG67531.1	33.3	447	271	8	81	520	186	612	1.76e-52	191
input|c4|1455106-1456711|-|ctg1_1464|	BGC0000360|c1|22021-29232|+|CBL93718.1|NRPS_didomain_PCP-C|CBL93718.1	30.8	494	289	8	76	534	1324	1799	1.86e-52	193
input|c4|1455106-1456711|-|ctg1_1464|	BGC0002735|c1|1-7794|+|ABB07_39125|peptide_synthetase|AKJ15826.1	32.4	481	293	11	63	534	444	901	1.89e-52	193
input|c4|1455106-1456711|-|ctg1_1464|	BGC0000978|c1|19303-28056|+|ABX60161.1|mixed_NRPS/PKS|ABX60161.1	30.7	486	295	6	71	520	14	493	1.93e-52	193
input|c4|1455106-1456711|-|ctg1_1464|	BGC0000981|c1|32332-41085|+|ADF88279.1|mixed_NRPS/PKS|ADF88279.1	30.5	486	296	6	71	520	14	493	1.93e-52	193
input|c4|1455106-1456711|-|ctg1_1464|	BGC0001963|c1|62672-73675|-|AZF85940.1|non-ribosomal_peptide_synthase|AZF85940.1	34.9	456	254	10	85	532	1747	2167	2.00e-52	193
input|c4|1455106-1456711|-|ctg1_1464|	BGC0000297|c1|17416-22284|+|CAM59606.1|non-ribosomal_peptide_synthetase|CAM59606.1	28.4	545	342	12	10	534	401	917	2.24e-52	193
input|c4|1455106-1456711|-|ctg1_1464|	BGC0002107|c1|2529-5915|-|Atu3670|siderophore_biosynthesis_protein|AAK89731.2	31.2	458	276	8	74	520	507	936	2.44e-52	192
input|c4|1455106-1456711|-|ctg1_1464|	BGC0000325|c1|3167-14098|-|CAB53322.1|putative_peptide_synthetase|CAB53322.1	32.5	474	297	6	60	528	117	572	2.70e-52	193
input|c4|1455106-1456711|-|ctg1_1464|	BGC0000443|c1|21737-35314|+|AED90003.1|non-ribosomal_peptide_synthetase_ThaB|AED90003.1	34.5	461	274	10	85	534	3114	3557	2.77e-52	193
input|c4|1455106-1456711|-|ctg1_1464|	BGC0000441|c1|14015-20245|+|CAG15009.1|peptide_synthetase,_module_1-2|CAG15009.1	33.0	436	262	8	89	520	1038	1447	3.26e-52	192
input|c4|1455106-1456711|-|ctg1_1464|	BGC0001846|c1|22499-32428|-|STAN_6722|non-ribosomal_peptide_synthetase|RLV71193.1	30.1	542	341	11	3	534	1643	2156	3.59e-52	192
input|c4|1455106-1456711|-|ctg1_1464|	BGC0001214|c1|16156-20772|+|AJV88376.1|MfnD|AJV88376.1	32.4	454	283	5	85	534	471	904	3.99e-52	192
input|c4|1455106-1456711|-|ctg1_1464|	BGC0000973|c1|34203-37478|+|CCC55922.1|putative_non-ribosomal_peptide_synthetase|CCC55922.1	34.2	489	265	12	76	532	473	936	4.27e-52	192
input|c4|1455106-1456711|-|ctg1_1464|	BGC0001967|c1|23462-30604|+|QED88055.1|nonribosomal_peptide_synthetase|QED88055.1	31.0	506	332	9	23	520	1465	1961	4.56e-52	192
input|c4|1455106-1456711|-|ctg1_1464|	BGC0001671|c1|45426-54014|+|AQX14441.1|EM5400_NRPS_scaffold|AQX14441.1	32.4	442	266	6	94	520	2028	2451	4.73e-52	192
input|c4|1455106-1456711|-|ctg1_1464|	BGC0001101|c1|44970-47732|+|AAN85506.1|nonribosomal_peptide_synthetase|AAN85506.1	34.1	455	262	12	82	520	327	759	4.92e-52	191
input|c4|1455106-1456711|-|ctg1_1464|	BGC0000335|c1|5528-18073|+|AID65222.1|putative_aspartate_racemase|AID65222.1	31.9	539	327	11	9	534	2599	3110	5.00e-52	192
input|c4|1455106-1456711|-|ctg1_1464|	BGC0000414|c1|20420-23668|-|BAO84861.1|putative_non-ribosomal_peptide_synthetase|BAO84861.1	28.0	535	333	9	12	533	428	923	5.69e-52	191
input|c4|1455106-1456711|-|ctg1_1464|	BGC0000963|c1|9211-17736|-|AAG02349.1|peptide_synthetase_NRPS11-10|AAG02349.1	30.2	487	300	9	59	534	1844	2301	6.38e-52	192
input|c4|1455106-1456711|-|ctg1_1464|	BGC0000455|c1|7730-17188|+|AEI58865.1|peptide_synthetase|AEI58865.1	33.7	463	259	12	71	520	1024	1451	6.49e-52	192
input|c4|1455106-1456711|-|ctg1_1464|	BGC0001878|c1|38-3898|+|DAC80528.1|peptide_synthetase|DAC80528.1	30.8	523	320	8	28	534	387	883	6.69e-52	191
input|c4|1455106-1456711|-|ctg1_1464|	BGC0001108|c1|39565-58365|+|AAS47562.1|mixed_type_I_polyketide_synthase_-_peptide_synthetase|AAS47562.1	32.8	463	284	11	85	534	5384	5832	7.02e-52	192
input|c4|1455106-1456711|-|ctg1_1464|	BGC0001109|c1|33467-52267|+|ctg1_orf8||ctg1_orf8	32.8	463	284	11	85	534	5384	5832	7.02e-52	192
input|c4|1455106-1456711|-|ctg1_1464|	BGC0000316|c1|28363-31221|+|ABR67750.1|CmnG|ABR67750.1	32.9	465	261	10	69	520	17	443	7.61e-52	191
input|c4|1455106-1456711|-|ctg1_1464|	BGC0001056|c1|37969-44511|+|CCM44337.1|Nonribosomal_peptide_synthetase|CCM44337.1	29.9	552	345	14	3	534	402	931	8.13e-52	191
input|c4|1455106-1456711|-|ctg1_1464|	BGC0001196|c1|23190-30323|-|AJW76711.1|DsaI|AJW76711.1	32.5	461	275	8	81	532	1132	1565	8.30e-52	191
input|c4|1455106-1456711|-|ctg1_1464|	BGC0001056|c1|25460-37969|+|CCM44336.1|Nonribosomal_peptide_synthetase|CCM44336.1	32.6	513	307	14	18	519	987	1471	9.11e-52	191
input|c4|1455106-1456711|-|ctg1_1464|	BGC0000951|c1|17292-18875|+|ADN26251.1|ATP-dependent_adenylase|ADN26251.1	30.8	461	296	7	81	534	19	463	1.08e-51	185
input|c4|1455106-1456711|-|ctg1_1464|	BGC0000320|c1|17034-25079|+|ABD14712.1|cesB|ABD14712.1	30.1	469	295	10	71	534	1823	2263	1.15e-51	191
input|c4|1455106-1456711|-|ctg1_1464|	BGC0000465|c1|6000-10043|-|XNC1_2300|putative_Peptide_synthetase|CBJ90359.1	29.1	543	340	9	9	534	253	767	1.25e-51	191
input|c4|1455106-1456711|-|ctg1_1464|	BGC0001117|c1|7255-10242|-|CBZ42140.1|non-ribosomal_peptide_synthetase|CBZ42140.1	31.7	476	297	6	54	520	350	806	1.60e-51	190
input|c4|1455106-1456711|-|ctg1_1464|	BGC0000395|c1|10419-21497|+|AAT09804.1|NocA|AAT09804.1	32.7	459	267	9	79	528	2242	2667	1.63e-51	191
input|c4|1455106-1456711|-|ctg1_1464|	BGC0001814|c1|16976-31105|+|ATU31794.1|NRPS|ATU31794.1	29.7	543	321	11	24	534	4048	4561	1.68e-51	191
input|c4|1455106-1456711|-|ctg1_1464|	BGC0001053|c1|35522-40147|+|CAF05647.1|TubB_protein|CAF05647.1	31.5	549	333	13	3	534	455	977	1.79e-51	190
input|c4|1455106-1456711|-|ctg1_1464|	BGC0000352|c1|16075-19320|-|ACIAD2772|putative_non-ribosomal_peptide_synthetase_with_condensation,_AMP-binding_and_phosphopantetheine-binding_domains|CAG69516.1	29.3	437	293	6	94	525	463	888	1.90e-51	190
input|c4|1455106-1456711|-|ctg1_1464|	BGC0000287|c1|11-6385|-|PA2302|AmbE|AAG05690.1	31.7	523	303	14	33	534	401	890	1.99e-51	190
input|c4|1455106-1456711|-|ctg1_1464|	BGC0001130|c1|32270-39088|+|Xbud_02641|pyoverdine_synthetase_D|PHM26613.1	32.1	467	276	14	81	520	471	923	2.02e-51	190
input|c4|1455106-1456711|-|ctg1_1464|	BGC0002418|c1|29078-36826|+|S7S_05325|PpsD|AJD47485.1	30.7	540	335	9	8	533	427	941	2.08e-51	190
input|c4|1455106-1456711|-|ctg1_1464|	BGC0000374|c1|31259-41674|+|AEH41794.1|HrmP|AEH41794.1	32.8	482	276	11	71	534	446	897	2.19e-51	190
input|c4|1455106-1456711|-|ctg1_1464|	BGC0000314|c1|10253-14806|+|PpisJ2_010100002416|non-ribosomal_peptide_synthetase|WP_010369425.1	29.8	533	341	7	9	520	380	900	2.40e-51	190
input|c4|1455106-1456711|-|ctg1_1464|	BGC0001443|c1|2545-7191|-|G339_RS37205|type_I_polyketide_synthase|WP_019634550.1	32.7	447	258	9	85	520	9	423	2.42e-51	190
input|c4|1455106-1456711|-|ctg1_1464|	BGC0002122|c1|33424-36720|-|AF333_17650|phenylalanine_racemase|KON97029.1	28.3	477	305	10	63	530	21	469	2.63e-51	189
input|c4|1455106-1456711|-|ctg1_1464|	BGC0001393|c1|26469-28208|+|SLUG_08150|AMP-binding_enzyme|CCB53269.1	33.0	442	248	15	68	505	17	414	2.64e-51	185
input|c4|1455106-1456711|-|ctg1_1464|	BGC0000288|c1|46466-49777|+|BAJ19066.1|L-lysine_activating_non-ribosomal_peptide_synthetase|BAJ19066.1	29.2	528	334	10	9	524	436	935	2.64e-51	189
input|c4|1455106-1456711|-|ctg1_1464|	BGC0001716|c1|8144-19072|-|XNC2_2370|putative_Phenylalanine_racemase_(ATP-hydrolyzing)|CEK23364.1	27.8	540	366	10	7	534	1518	2045	2.97e-51	190
input|c4|1455106-1456711|-|ctg1_1464|	BGC0002089|c1|2336-6802|-|SCAB_31781|thaxtomin_synthetase_B|CBG70278.1	31.0	468	298	8	74	534	20	469	3.21e-51	189
input|c4|1455106-1456711|-|ctg1_1464|	BGC0002379|c1|14458-17751|-|PRtIB026_33960|hypothetical_protein|BCJ07531.1	31.3	508	294	12	44	534	509	978	3.55e-51	189
input|c4|1455106-1456711|-|ctg1_1464|	BGC0001297|c1|15696-17498|-|ALG65313.1|Cal23|ALG65313.1	33.8	479	269	11	71	533	10	456	3.67e-51	185
input|c4|1455106-1456711|-|ctg1_1464|	BGC0001953|c1|28358-37657|+|AXN93613.1|PuwE|AXN93613.1	30.7	488	298	9	52	522	2466	2930	3.91e-51	189
input|c4|1455106-1456711|-|ctg1_1464|	BGC0001050|c1|1-16158|+|AGC65516.1|NRPS/PKS_hybrid|AGC65516.1	30.1	525	335	9	3	515	2060	2564	4.19e-51	189
input|c4|1455106-1456711|-|ctg1_1464|	BGC0002188|c1|415-27332|-|FPSE_09183|hypothetical_protein|EKJ70673.1	28.6	507	317	9	30	520	6247	6724	4.34e-51	189
input|c4|1455106-1456711|-|ctg1_1464|	BGC0002350|c1|52616-59035|-|J7W19_00430|non-ribosomal_peptide_synthetase|QTT72101.1	32.7	447	272	11	85	520	460	888	4.89e-51	189
input|c4|1455106-1456711|-|ctg1_1464|	BGC0000963|c1|24406-30894|+|AAG02355.1|peptide_synthetase_NRPS9-8|AAG02355.1	32.8	445	274	11	85	520	483	911	4.90e-51	189
input|c4|1455106-1456711|-|ctg1_1464|	BGC0001091|c1|57906-69557|-|ADI59531.1|CorI|ADI59531.1	32.7	465	282	8	79	534	1148	1590	5.46e-51	189
input|c4|1455106-1456711|-|ctg1_1464|	BGC0001351|c1|19811-22984|-|AMK48228.1|nonribosomal_peptide_synthetase|AMK48228.1	32.1	464	287	7	76	534	447	887	6.13e-51	188
input|c4|1455106-1456711|-|ctg1_1464|	BGC0002288|c1|17096-20365|-|HUT15_07620|amino_acid_adenylation_domain-containing_protein|QKW60392.1	31.4	459	290	9	86	534	481	924	6.41e-51	188
input|c4|1455106-1456711|-|ctg1_1464|	BGC0002001|c1|17133-24944|-|Achr_RS19575|non-ribosomal_peptide_synthetase|WP_039806850.1	32.1	458	274	7	85	532	505	935	6.90e-51	189
input|c4|1455106-1456711|-|ctg1_1464|	BGC0002365|c1|1682-11086|+|QGU18619.1|polyketide_synthase/non-ribosomal_peptide_synthetase|QGU18619.1	31.4	547	324	13	16	534	2236	2759	7.14e-51	189
input|c4|1455106-1456711|-|ctg1_1464|	BGC0000304|c1|35951-51438|+|ACZ66258.1|APS1|ACZ66258.1	29.1	502	309	14	31	512	4025	4499	7.60e-51	189
input|c4|1455106-1456711|-|ctg1_1464|	BGC0000350|c1|8319-12653|+|ETU_000008|NRPS|ADQ55475.1	28.7	457	291	9	86	530	450	883	7.79e-51	188
input|c4|1455106-1456711|-|ctg1_1464|	BGC0000971|c1|21692-23530|+|CBW54672.1|non_ribosomal_peptide_synthetase|CBW54672.1	33.6	447	260	9	81	520	3	419	8.35e-51	184
input|c4|1455106-1456711|-|ctg1_1464|	BGC0000433|c1|19334-30094|+|CAE02631.1|surfactin_synthetase_B_|CAE02631.1	31.1	457	288	10	73	520	1490	1928	9.83e-51	188
input|c4|1455106-1456711|-|ctg1_1464|	BGC0000459|c1|21154-38325|-|AGN74885.1|nonribosomal_peptide_synthetase|AGN74885.1	31.9	542	326	13	11	534	3326	3842	1.03e-50	188
input|c4|1455106-1456711|-|ctg1_1464|	BGC0002685|c1|12057-16397|+|ROTMU0001_0989|AMP-binding_enzyme|EET76303.1	30.7	489	276	10	73	509	532	1009	1.05e-50	188
input|c4|1455106-1456711|-|ctg1_1464|	BGC0002352|c1|7521-13097|+|AWN90_15505|non-ribosomal_peptide_synthetase|AWN90_15505	31.8	481	274	9	81	534	497	950	1.15e-50	188
input|c4|1455106-1456711|-|ctg1_1464|	BGC0001048|c1|30349-33774|+|ABL74939.1|NRPS|ABL74939.1	32.0	472	293	9	62	520	489	945	1.23e-50	187
input|c4|1455106-1456711|-|ctg1_1464|	BGC0001212|c1|35165-45550|+|ALD82526.1|non-ribosomal_peptide_synthase|ALD82526.1	31.2	506	308	11	25	520	1989	2464	1.32e-50	188
input|c4|1455106-1456711|-|ctg1_1464|	BGC0002661|c1|21596-26239|+|UMM61372.1|Tsk11|UMM61372.1	30.1	574	321	13	4	520	354	904	1.46e-50	187
input|c4|1455106-1456711|-|ctg1_1464|	BGC0001063|c1|15385-16983|+|CAA16182.1|putative_peptide_synthase|CAA16182.1	31.5	463	281	11	90	532	16	462	1.60e-50	182
input|c4|1455106-1456711|-|ctg1_1464|	BGC0000330|c1|22369-31653|-|H16_B1687|non-ribosomal_peptide_synthetase|CAJ96472.1	31.7	454	288	6	89	534	1667	2106	1.75e-50	187
input|c4|1455106-1456711|-|ctg1_1464|	BGC0002535|c1|1709-5758|+|BCD58482.1|gamma-poly-L-2,4-diaminobutyric_acid_synthetase|BCD58482.1	31.3	448	272	7	86	524	38	458	1.86e-50	187
input|c4|1455106-1456711|-|ctg1_1464|	BGC0001840|c1|16872-21011|-|ctg16_20|NRPS/PKS|DAC80541.1	33.2	455	273	9	85	532	548	978	1.87e-50	187
input|c4|1455106-1456711|-|ctg1_1464|	BGC0001856|c1|155569-158616|-|QBF51786.1|Nrps|QBF51786.1	31.3	463	282	11	71	520	400	839	1.90e-50	187
input|c4|1455106-1456711|-|ctg1_1464|	BGC0002611|c1|14261-35929|+|AKJ70942.1|non-ribosomal_peptide_synthetase|AKJ70942.1	30.1	485	292	12	62	530	4884	5337	1.92e-50	187
input|c4|1455106-1456711|-|ctg1_1464|	BGC0001519|c1|58137-61322|+|STRAU_0349|putative_Dimodular_nonribosomal_peptide_synthase|EPH46610.1	32.6	497	300	13	52	534	426	901	2.06e-50	187
input|c4|1455106-1456711|-|ctg1_1464|	BGC0000302|c1|14004-17213|+|ACZ55943.1|non-ribosomal_peptide_synthetase|ACZ55943.1	28.4	482	315	9	58	534	442	898	2.08e-50	187
input|c4|1455106-1456711|-|ctg1_1464|	BGC0000145|c1|20636-22534|+|ABP73646.1|SalB|ABP73646.1	31.5	457	281	8	81	534	6	433	2.11e-50	183
input|c4|1455106-1456711|-|ctg1_1464|	BGC0001041|c1|12529-14427|-|Strop_1023|NRPS_(ACP-P)|ABP53497.1	31.5	457	281	8	81	534	6	433	2.11e-50	183
input|c4|1455106-1456711|-|ctg1_1464|	BGC0001413|c1|16552-22530|+|AKP45395.1|CysG|AKP45395.1	30.5	469	306	6	57	520	9	462	2.15e-50	187
input|c4|1455106-1456711|-|ctg1_1464|	BGC0002749|c1|6610-14106|+|BDW47DRAFT_71441|polyketide_synthase|PLB34720.1	30.8	455	289	9	70	520	19	451	2.27e-50	187
input|c4|1455106-1456711|-|ctg1_1464|	BGC0000378|c1|15295-16959|-|ABV56594.1|KtzN|ABV56594.1	29.9	458	278	10	79	520	58	488	2.33e-50	182
input|c4|1455106-1456711|-|ctg1_1464|	BGC0001214|c1|20790-31691|+|AJV88377.1|MfnE|AJV88377.1	32.3	473	289	10	71	534	1306	1756	2.42e-50	187
input|c4|1455106-1456711|-|ctg1_1464|	BGC0001095|c1|9917-13720|-|RBAM_018420|fengycin_synthetase_E|ABS74205.1	29.0	482	297	12	59	524	442	894	2.42e-50	187
input|c4|1455106-1456711|-|ctg1_1464|	BGC0000949|c1|42329-45592|+|BAI23334.1|putative_non-ribosomal_peptide_synthetase|BAI23334.1	30.6	529	323	14	11	525	423	921	2.88e-50	186
input|c4|1455106-1456711|-|ctg1_1464|	BGC0001202|c1|22596-24317|+|AKA59440.1|non-ribosomal_peptide_synthetase|AKA59440.1	32.7	447	259	8	85	520	3	418	3.18e-50	182
input|c4|1455106-1456711|-|ctg1_1464|	BGC0001952|c1|29696-39034|+|AXN93601.1|PuwE|AXN93601.1	30.6	487	298	10	53	522	2480	2943	3.19e-50	187
input|c4|1455106-1456711|-|ctg1_1464|	BGC0000362|c1|44047-54294|+|AAD44233.1|PstA|AAD44233.1	31.4	484	270	13	67	532	444	883	3.24e-50	187
input|c4|1455106-1456711|-|ctg1_1464|	BGC0001841|c1|7-3789|+|DAC80524.1|peptide_synthetase|DAC80524.1	30.6	536	324	13	8	534	385	881	3.26e-50	186
input|c4|1455106-1456711|-|ctg1_1464|	BGC0000832|c1|4043-5845|+|AAN65224.1|peptide_synthetase-like_protein|AAN65224.1	31.5	461	282	11	68	519	12	447	3.50e-50	182
input|c4|1455106-1456711|-|ctg1_1464|	BGC0002492|c1|4718-9082|-|MXAN_3643|non-ribosomal_peptide_synthase_MxcG|ABF87167.1	30.0	546	333	10	8	534	391	906	3.50e-50	186
input|c4|1455106-1456711|-|ctg1_1464|	BGC0001033|c1|16841-22156|+|ERIC2_c18060|putative_non-ribosomal_peptide_ligase_domain_protein|AHD05616.1	35.8	349	214	6	193	534	828	1173	3.77e-50	186
input|c4|1455106-1456711|-|ctg1_1464|	BGC0001800|c1|29947-35355|+|AVI26392.1|putative_nonribosomal_peptide_synthase|AVI26392.1	31.5	464	272	8	94	534	486	926	3.79e-50	186
input|c4|1455106-1456711|-|ctg1_1464|	BGC0002171|c1|1753-7317|+|ASPNIDRAFT_41846|hypothetical_protein|EHA27898.1	31.6	440	282	7	85	520	23	447	3.82e-50	186
input|c4|1455106-1456711|-|ctg1_1464|	BGC0002275|c1|1745-10320|+|BO96DRAFT_451379|hypothetical_protein|PYH50506.1	31.6	440	282	7	85	520	23	447	4.17e-50	186
input|c4|1455106-1456711|-|ctg1_1464|	BGC0001033|c1|39884-48106|+|ERIC2_c18110|non-ribosomal_peptide_ligase_domain_protein|AHD05621.1	35.8	349	214	6	193	534	823	1168	4.21e-50	186
input|c4|1455106-1456711|-|ctg1_1464|	BGC0000360|c1|37993-39843|-|CBL93723.1|NRPS_didomain_A-PCP|CBL93723.1	33.0	442	270	7	81	515	28	450	4.41e-50	182
input|c4|1455106-1456711|-|ctg1_1464|	BGC0000459|c1|50629-64296|+|AGN74892.1|nonribosomal_peptide_synthetase/polyketide_synthase_hybrid_protein|AGN74892.1	32.4	451	278	8	81	520	3827	4261	4.53e-50	186
input|c4|1455106-1456711|-|ctg1_1464|	BGC0001090|c1|27277-39225|-|RBAM_018180|bacillomycin_D_synthetase_A_|ABS74181.1	29.2	531	335	10	17	534	2887	3389	6.01e-50	186
input|c4|1455106-1456711|-|ctg1_1464|	BGC0000957|c1|26843-29383|+|AHH25592.1|NRPS|AHH25592.1	32.5	449	287	8	88	534	12	446	6.31e-50	184
input|c4|1455106-1456711|-|ctg1_1464|	BGC0000416|c1|4680-9344|+|XNC1_2229|Peptide_synthetase|CBJ90288.1	30.1	548	330	16	9	533	461	978	6.54e-50	186
input|c4|1455106-1456711|-|ctg1_1464|	BGC0001692|c1|8171-12835|+|XNC1_RS09390|non-ribosomal_peptide_synthetase|WP_013184318.1	30.1	548	330	16	9	533	461	978	6.54e-50	186
input|c4|1455106-1456711|-|ctg1_1464|	BGC0000336|c1|45243-52382|+|AAX31559.1|peptide_synthetase_3|AAX31559.1	32.7	474	283	10	73	534	1524	1973	7.43e-50	186
input|c4|1455106-1456711|-|ctg1_1464|	BGC0001460|c1|49138-58587|-|H074_31757|amino_acid_adenylation_protein|EME52990.1	34.1	454	259	14	76	520	1026	1448	7.84e-50	186
input|c4|1455106-1456711|-|ctg1_1464|	BGC0000421|c1|2870-5884|+|AAL33756.1|putative_non-ribosomal_peptide_synthetase|AAL33756.1	31.3	505	307	13	21	520	358	827	8.42e-50	185
input|c4|1455106-1456711|-|ctg1_1464|	BGC0001147|c1|22668-25859|+|AIS24862.1|dst18|AIS24862.1	30.8	474	273	9	89	534	28	474	9.31e-50	185
input|c4|1455106-1456711|-|ctg1_1464|	BGC0001442|c1|19894-21408|-|ATJ34005.1|adenylation_domain-containing_protein|ATJ34005.1	30.5	456	294	6	87	534	11	451	9.35e-50	179
input|c4|1455106-1456711|-|ctg1_1464|	BGC0002377|c1|37714-40968|+|QBA57740.1|NRPS|QBA57740.1	31.6	440	272	6	90	520	504	923	9.55e-50	185
input|c4|1455106-1456711|-|ctg1_1464|	BGC0001231|c1|28287-34856|+|AHB82069.1|non_ribosomal_peptide_synthetase|AHB82069.1	31.0	538	316	13	12	519	1487	1999	9.83e-50	185
input|c4|1455106-1456711|-|ctg1_1464|	BGC0001569|c1|9610-17511|-|SNOUR_12640|peptide_synthetase_ScpsB|ANZ15839.1	29.3	549	351	13	3	532	435	965	1.02e-49	185
input|c4|1455106-1456711|-|ctg1_1464|	BGC0002418|c1|16978-28905|+|S7S_05320|protein_PvdD|AJD47484.1	31.0	452	285	6	85	532	1917	2345	1.09e-49	185
input|c4|1455106-1456711|-|ctg1_1464|	BGC0001130|c1|19106-32206|+|Xbud_02640|pvdj|PHM26612.1	29.9	518	328	10	10	519	1017	1507	1.11e-49	185
input|c4|1455106-1456711|-|ctg1_1464|	BGC0001381|c1|26559-29669|+|AJO72717.1|adenylation_domain-containing_protein|AJO72717.1	31.1	466	278	10	71	520	414	852	1.21e-49	184
input|c4|1455106-1456711|-|ctg1_1464|	BGC0001448|c1|15319-24513|+|ARU08073.1|mlcK|ARU08073.1	30.9	534	321	12	12	534	383	879	1.42e-49	185
input|c4|1455106-1456711|-|ctg1_1464|	BGC0001098|c1|5152-17100|+|BAB69698.1|iturin_A_synthetase_A|BAB69698.1	29.0	531	336	10	17	534	2887	3389	1.48e-49	185
input|c4|1455106-1456711|-|ctg1_1464|	BGC0001220|c1|19126-41205|+|ASPACDRAFT_42025|uncharacterized_protein|XP_020058100.1	30.3	511	305	14	22	512	533	1012	1.56e-49	185
input|c4|1455106-1456711|-|ctg1_1464|	BGC0001189|c1|6174-9353|+|RALTA_B1226|non_ribosomal_peptide_synthase,_antibiotic_synthesis;_contains_1_condensation_domain,_1_AMP-acid_ligases_II_domain|CAQ71827.1	30.6	533	319	15	22	533	370	872	1.69e-49	184
input|c4|1455106-1456711|-|ctg1_1464|	BGC0001686|c1|3621-11015|+|BN712_00198|plipastatin_synthase_subunit_C|CDE97356.1	30.2	453	287	7	79	525	452	881	1.84e-49	184
input|c4|1455106-1456711|-|ctg1_1464|	BGC0000345|c1|20803-22779|+|AHB38511.1|adenylation-thiolation_bidomain|AHB38511.1	33.3	472	276	11	62	520	48	493	2.00e-49	181
input|c4|1455106-1456711|-|ctg1_1464|	BGC0001367|c1|4-12555|+|Hoch_0798|amino_acid_adenylation_domain_protein|ACY13414.1	31.6	469	276	11	71	534	447	875	2.00e-49	184
input|c4|1455106-1456711|-|ctg1_1464|	BGC0000961|c1|12152-16492|+|BTH_II1233|peptide_synthetase,_putative|ABC34305.1	31.8	525	315	13	7	520	321	813	2.10e-49	184
input|c4|1455106-1456711|-|ctg1_1464|	BGC0001963|c1|75161-78250|+|AZF85912.1|non-ribosomal_peptide_synthase|AZF85912.1	30.4	484	295	11	60	532	404	856	2.18e-49	184
input|c4|1455106-1456711|-|ctg1_1464|	BGC0000972|c1|30721-35517|-|CAJ76292.1|putative_non-ribosomal_peptide_synthase|CAJ76292.1	31.5	476	293	11	67	534	972	1422	2.19e-49	184
input|c4|1455106-1456711|-|ctg1_1464|	BGC0002418|c1|13837-16953|+|S7S_05315|amino_acid_adenylation_domain-containing_protein|AJD47483.1	30.0	524	319	8	25	534	375	864	2.21e-49	184
input|c4|1455106-1456711|-|ctg1_1464|	BGC0002002|c1|3002-4771|-|WN53_RS03350|non-ribosomal_peptide_synthetase|WP_024483797.1	30.5	443	274	9	80	520	17	427	2.82e-49	179
input|c4|1455106-1456711|-|ctg1_1464|	BGC0000459|c1|38322-43025|-|AGN74886.1|nonribosomal_peptide_synthetase|AGN74886.1	31.6	481	294	7	71	534	458	920	2.93e-49	184
input|c4|1455106-1456711|-|ctg1_1464|	BGC0000330|c1|19281-22376|-|H16_B1686|non-ribosomal_peptide_synthetase|CAJ96471.1	34.7	438	247	10	81	509	429	836	2.96e-49	183
input|c4|1455106-1456711|-|ctg1_1464|	BGC0000379|c1|32712-42275|+|AEG64696.1|LpmB|AEG64696.1	29.8	537	356	7	4	528	1972	2499	3.51e-49	184
input|c4|1455106-1456711|-|ctg1_1464|	BGC0001792|c1|20752-43827|-|XNR_3447|Nonribosomal_peptide_synthetase|AGI89789.1	32.3	462	266	9	81	534	1580	2002	3.84e-49	184
input|c4|1455106-1456711|-|ctg1_1464|	BGC0002565|c1|26418-32144|-|BGL_2c16980|non-ribosomal_peptide_synthase|AJK49765.1	31.7	458	285	10	88	534	540	980	4.23e-49	183
input|c4|1455106-1456711|-|ctg1_1464|	BGC0001048|c1|22488-25754|+|ABL74937.1|NRPS|ABL74937.1	32.9	487	292	11	54	532	450	909	4.31e-49	183
input|c4|1455106-1456711|-|ctg1_1464|	BGC0001793|c1|10624-18126|+|AQV04224.1|SwnK|AQV04224.1	29.6	479	292	11	61	525	10	457	4.52e-49	183
input|c4|1455106-1456711|-|ctg1_1464|	BGC0001033|c1|1-7767|+|ERIC2_c18040|putative_non-ribosomal_peptide_ligase/_polyketide_synthase_hybrid|AHD05614.1	29.9	478	301	9	63	534	447	896	4.56e-49	183
input|c4|1455106-1456711|-|ctg1_1464|	BGC0000377|c1|4196-12010|+|AEC14346.1|nonribosomal_peptide_synthetase|AEC14346.1	27.3	543	352	15	6	534	986	1499	4.56e-49	183
input|c4|1455106-1456711|-|ctg1_1464|	BGC0001562|c1|8402-16285|-|AQI70_05495|hypothetical_protein|KUM80513.1	29.9	555	340	14	3	532	435	965	4.57e-49	183
input|c4|1455106-1456711|-|ctg1_1464|	BGC0002528|c1|3280-7272|-|AvCA_21190|enterochelin_sythetase_component_F_(Serine-activating_enzyme)_(Seryl-AMP_ligase)|AGK13426.1	33.5	528	306	14	30	534	408	913	4.96e-49	183
input|c4|1455106-1456711|-|ctg1_1464|	BGC0000377|c1|12037-16746|+|AEC14347.1|nonribosomal_peptide_synthetase|AEC14347.1	27.5	534	338	9	14	534	485	982	5.33e-49	183
input|c4|1455106-1456711|-|ctg1_1464|	BGC0001442|c1|10225-14991|-|ATJ34002.1|non-ribosomal_peptide_synthetase|ATJ34002.1	33.5	463	261	11	74	520	561	992	5.36e-49	183
input|c4|1455106-1456711|-|ctg1_1464|	BGC0002632|c1|2945-11506|+|L6494_13760|amino_acid_adenylation_domain-containing_protein|UKO95748.1	29.9	539	353	8	3	534	1713	2233	6.26e-49	183
input|c4|1455106-1456711|-|ctg1_1464|	BGC0001813|c1|3655-14310|-|IF71_RS0139180|non-ribosomal_peptide_synthetase|WP_003981346.1	30.3	452	271	5	85	532	6	417	6.49e-49	183
input|c4|1455106-1456711|-|ctg1_1464|	BGC0001657|c1|5995-33765|+|BAV56270.1||BAV56270.1	31.9	457	292	8	81	534	4098	4538	7.05e-49	183
input|c4|1455106-1456711|-|ctg1_1464|	BGC0002270|c1|19200-26666|+|MAA_08622|polyketide_synthase|EFY95969.1	31.5	447	279	8	82	525	29	451	8.22e-49	182
input|c4|1455106-1456711|-|ctg1_1464|	BGC0002440|c1|20506-26961|+|QUJ09166.1|Lon19|QUJ09166.1	30.9	530	327	12	3	520	1474	1976	1.07e-48	182
input|c4|1455106-1456711|-|ctg1_1464|	BGC0001406|c1|56611-63810|+|ALV86868.1|Tlo22|ALV86868.1	31.7	460	291	8	79	534	459	899	1.10e-48	182
input|c4|1455106-1456711|-|ctg1_1464|	BGC0000833|c1|3625-5424|+|AAG29780.1|peptide_synthetase-like_protein|AAG29780.1	30.3	462	287	11	67	519	12	447	1.18e-48	178
input|c4|1455106-1456711|-|ctg1_1464|	BGC0001059|c1|42569-47065|+|ACM79810.1|ZmaO|ACM79810.1	27.6	529	346	12	16	534	393	894	1.28e-48	182
input|c4|1455106-1456711|-|ctg1_1464|	BGC0002117|c1|23387-26572|+|FRY77_09865|amino_acid_adenylation_domain-containing_protein|NAO96317.1	30.1	462	297	5	63	520	451	890	1.39e-48	181
input|c4|1455106-1456711|-|ctg1_1464|	BGC0001764|c1|11714-13486|+|BAW27670.1|NRPS(A-T)|BAW27670.1	29.8	446	287	6	80	520	8	432	1.42e-48	177
input|c4|1455106-1456711|-|ctg1_1464|	BGC0002456|c1|18407-21760|+|QSV12656.1|AvmN|QSV12656.1	30.6	589	314	17	22	534	404	973	1.47e-48	181
input|c4|1455106-1456711|-|ctg1_1464|	BGC0000359|c1|1-4035|-|Tfu_1865|amino_acid_adenylation|AAZ55898.1	29.3	567	302	13	13	532	401	915	1.65e-48	181
input|c4|1455106-1456711|-|ctg1_1464|	BGC0002430|c1|24626-49969|+|QWT72279.1|non-ribosomal_peptide_synthetase|QWT72279.1	30.4	481	290	9	71	534	4120	4572	1.72e-48	182
input|c4|1455106-1456711|-|ctg1_1464|	BGC0001054|c1|7211-9784|-|XNC1_1701|Non-ribosomal_peptide_synthase_involved_in_xenocoumacin_synthesis|CBJ89761.1	31.9	442	268	11	81	511	239	658	2.68e-48	180
input|c4|1455106-1456711|-|ctg1_1464|	BGC0000961|c1|25108-28542|+|BTH_II1236|nonribosomal_peptide_synthetase,_putative|ABC34483.1	32.5	458	270	10	86	533	9	437	2.73e-48	181
input|c4|1455106-1456711|-|ctg1_1464|	BGC0001934|c1|8489-9970|+|AWS21276.1|amino_acid_adenyltransferase|AWS21276.1	29.6	442	284	6	82	520	3	420	2.73e-48	175
input|c4|1455106-1456711|-|ctg1_1464|	BGC0002022|c1|12187-13668|+|AZY92000.1|proline_adenylation_protein|AZY92000.1	29.6	442	284	6	82	520	3	420	2.73e-48	175
input|c4|1455106-1456711|-|ctg1_1464|	BGC0001020|c1|40774-42396|+|ADZ45339.1|non-ribosomal_peptide_synthetase|ADZ45339.1	30.1	458	299	7	79	532	41	481	3.26e-48	176
input|c4|1455106-1456711|-|ctg1_1464|	BGC0002373|c1|31649-33472|-|QVQ62856.1|nonribosomal_peptide_synthase|QVQ62856.1	31.2	471	290	11	74	534	8	454	3.44e-48	177
input|c4|1455106-1456711|-|ctg1_1464|	BGC0002010|c1|18682-20319|-|D581_RS01000000137735|amino_acid_adenylation_domain-containing_protein|WP_063738219.1	31.7	463	272	12	86	520	19	465	3.54e-48	176
input|c4|1455106-1456711|-|ctg1_1464|	BGC0001019|c1|25335-32156|+|AHB82056.1|non_ribosomal_peptide_synthetase|AHB82056.1	31.0	538	319	14	12	519	1566	2081	3.59e-48	181
input|c4|1455106-1456711|-|ctg1_1464|	BGC0001846|c1|14446-22407|-|STAN_6721|non-ribosomal_peptide_synthetase|RLV71192.1	29.9	532	343	10	3	528	1715	2222	3.71e-48	181
input|c4|1455106-1456711|-|ctg1_1464|	BGC0002465|c1|11792-22594|-|ABO_2093|peptide_synthetase,_putative|CAL17541.1	32.0	475	278	11	69	520	1930	2382	3.91e-48	181
input|c4|1455106-1456711|-|ctg1_1464|	BGC0000079|c1|17886-19376|+|ACN69986.1|proline_adenyltransferase|ACN69986.1	29.8	459	285	9	82	533	3	431	3.99e-48	174
input|c4|1455106-1456711|-|ctg1_1464|	BGC0001637|c1|12632-17002|+|ATJ04411.1|NRPS,_TomB_binding|ATJ04411.1	29.0	520	343	9	24	534	419	921	4.19e-48	180
input|c4|1455106-1456711|-|ctg1_1464|	BGC0002079|c1|35453-38512|+|QEO75076.1|AMP-dependent_synthetase_and_ligase|QEO75076.1	31.6	459	257	11	81	534	22	428	4.36e-48	180
input|c4|1455106-1456711|-|ctg1_1464|	BGC0000327|c1|424-3627|-|SAMR0901|putative_non-ribosomal_peptide_synthetase|CAJ88610.1	30.7	466	282	10	88	534	28	471	4.64e-48	180
input|c4|1455106-1456711|-|ctg1_1464|	BGC0002691|c1|7854-18782|-|TW84_00905|peptide_synthetase|KJY94240.1	29.8	543	327	14	14	529	1897	2412	5.27e-48	180
input|c4|1455106-1456711|-|ctg1_1464|	BGC0001413|c1|22598-25525|+|AKP45396.1|CysH|AKP45396.1	32.2	453	279	10	85	529	37	469	5.43e-48	179
input|c4|1455106-1456711|-|ctg1_1464|	BGC0002160|c1|881-24226|-|F9C07_13168|putative_nonribosomal_peptide_synthase|QRD93053.1	30.5	545	342	16	5	534	5280	5802	5.66e-48	180
input|c4|1455106-1456711|-|ctg1_1464|	BGC0002564|c1|28760-34309|+|FNZ07_17570|amino_acid_adenylation_domain-containing_protein|QDQ83033.1	32.4	454	275	8	89	533	548	978	6.17e-48	180
input|c4|1455106-1456711|-|ctg1_1464|	BGC0002360|c1|36063-39473|+|UEF20583.1|nonribosomal_peptide_synthetase|UEF20583.1	29.8	477	301	9	57	525	485	935	8.97e-48	179
input|c4|1455106-1456711|-|ctg1_1464|	BGC0001567|c1|15128-22777|-|SLINC_0744|actinomycin_synthetase_II|ANS62968.1	30.0	533	323	11	11	534	1429	1920	9.02e-48	179
input|c4|1455106-1456711|-|ctg1_1464|	BGC0002089|c1|6850-11226|-|SCAB_31791|thaxtomin_synthetase_A|CBG70279.1	30.1	479	294	8	73	534	5	459	1.03e-47	179
input|c4|1455106-1456711|-|ctg1_1464|	BGC0001047|c1|6217-18789|+|CAD70195.1|non-ribosomal_peptide_synthetase|CAD70195.1	29.1	525	321	10	23	532	1504	1992	1.32e-47	179
input|c4|1455106-1456711|-|ctg1_1464|	BGC0001692|c1|19715-23926|+|XNC1_RS09410|non-ribosomal_peptide_synthetase|WP_013184322.1	29.3	557	346	11	3	534	263	796	1.36e-47	179
input|c4|1455106-1456711|-|ctg1_1464|	BGC0000128|c1|19542-21035|+|AAQ90177.1|putative_acyl-CoA_synthetase|AAQ90177.1	29.3	434	286	3	90	520	12	427	1.49e-47	173
input|c4|1455106-1456711|-|ctg1_1464|	BGC0000834|c1|3076-4878|+|AAF67501.2|peptide_synthetase-like_protein|AAF67501.2	30.1	469	265	12	76	519	17	447	1.54e-47	175
input|c4|1455106-1456711|-|ctg1_1464|	BGC0000411|c1|2701-9060|+|ABW17375.1|PsoA|ABW17375.1	32.3	452	245	12	89	520	470	880	1.57e-47	179
input|c4|1455106-1456711|-|ctg1_1464|	BGC0001127|c1|11181-19943|+|CCJ67646.1|JagB|CCJ67646.1	31.7	441	259	9	85	516	1909	2316	1.68e-47	179
input|c4|1455106-1456711|-|ctg1_1464|	BGC0001088|c1|19003-24882|-|CAE52334.1|non-ribosomal_peptide_synthase|CAE52334.1	30.6	457	295	6	69	520	19	458	2.07e-47	178
input|c4|1455106-1456711|-|ctg1_1464|	BGC0002581|c1|31853-35263|+|QKF54440.2|P450+A+T|QKF54440.2	29.6	477	302	9	57	525	485	935	2.20e-47	178
input|c4|1455106-1456711|-|ctg1_1464|	BGC0001857|c1|15342-27878|+|QBE85649.1|BuaA|QBE85649.1	31.6	471	289	11	60	509	3011	3469	2.38e-47	178
input|c4|1455106-1456711|-|ctg1_1464|	BGC0001058|c1|66458-68233|-|ACG60778.1|NRPS(A/PCP)|ACG60778.1	30.4	448	279	7	94	534	20	441	2.57e-47	174
input|c4|1455106-1456711|-|ctg1_1464|	BGC0001230|c1|22794-27458|-|DAB41478.1|nonribosomal_peptide_synthetase|DAB41478.1	30.9	457	277	9	86	532	483	910	2.58e-47	178
input|c4|1455106-1456711|-|ctg1_1464|	BGC0001963|c1|33732-36824|-|AZF85929.1|non-ribosomal_peptide_synthase|AZF85929.1	31.0	471	296	8	68	532	398	845	2.68e-47	177
input|c4|1455106-1456711|-|ctg1_1464|	BGC0000890|c1|5814-7361|+|AHA34037.1|Bmp4,_prolyl_adenylation_domain|AHA34037.1	31.2	439	280	9	89	521	14	436	2.83e-47	172
input|c4|1455106-1456711|-|ctg1_1464|	BGC0001814|c1|31162-39159|+|ATU31795.1|NRPS|ATU31795.1	28.9	570	338	15	3	532	437	979	3.01e-47	178
input|c4|1455106-1456711|-|ctg1_1464|	BGC0001172|c1|26027-27490|-|AHA12086.1|amino_acid_adenyltransferase|AHA12086.1	28.3	445	281	7	82	519	3	416	3.28e-47	172
input|c4|1455106-1456711|-|ctg1_1464|	BGC0000432|c1|4808-6325|-|BAL15718.1|NRPS|BAL15718.1	30.6	458	280	12	86	534	12	440	3.29e-47	172
input|c4|1455106-1456711|-|ctg1_1464|	BGC0002350|c1|78175-79911|+|J7W19_00485|non-ribosomal_peptide_synthetase|QTT72111.1	33.5	469	257	16	81	533	4	433	4.05e-47	173
input|c4|1455106-1456711|-|ctg1_1464|	BGC0000388|c1|18309-29315|+|AAU34203.1|mannopeptimycin_peptide_synthetase_MppB|AAU34203.1	30.1	534	339	11	11	534	452	961	4.27e-47	177
input|c4|1455106-1456711|-|ctg1_1464|	BGC0000986|c1|29429-33760|+|CAQ34921.1|nonribosomal_peptide_synthetase|CAQ34921.1	29.6	551	320	13	15	534	468	981	4.55e-47	177
input|c4|1455106-1456711|-|ctg1_1464|	BGC0002563|c1|9226-14961|-|CUJ87_10415|non-ribosomal_peptide_synthetase|AXF14775.1	31.0	484	293	10	74	534	523	988	5.04e-47	177
input|c4|1455106-1456711|-|ctg1_1464|	BGC0002422|c1|36234-39563|+|SAMN04490204_1460|Phosphopantetheine_attachment_site|SDF67478.1	31.1	501	315	8	41	534	219	696	5.29e-47	177
input|c4|1455106-1456711|-|ctg1_1464|	BGC0000378|c1|2934-4727|+|ABV56604.1|adenylation_domain_protein|ABV56604.1	31.1	456	282	11	71	520	3	432	5.30e-47	173
input|c4|1455106-1456711|-|ctg1_1464|	BGC0001341|c1|10643-20722|-|A7979_04525|hypothetical_protein|ORC16618.1	32.0	435	258	10	108	534	1811	2215	5.68e-47	177
input|c4|1455106-1456711|-|ctg1_1464|	BGC0002117|c1|39713-53437|+|FRY77_09880|amino_acid_adenylation_domain-containing_protein|NAO96320.1	31.6	453	286	9	87	534	506	939	5.91e-47	177
input|c4|1455106-1456711|-|ctg1_1464|	BGC0000963|c1|30891-34091|+|AAG02356.1|peptide_synthetase_NRPS7|AAG02356.1	32.5	471	286	9	59	520	432	879	6.87e-47	176
input|c4|1455106-1456711|-|ctg1_1464|	BGC0001088|c1|30166-50805|+|CAE52339.1|Polyketide_non-ribosomal_peptide_synthase|CAE52339.1	31.0	484	302	9	58	534	3758	4216	8.24e-47	177
input|c4|1455106-1456711|-|ctg1_1464|	BGC0002654|c1|9770-15682|+|UHJ79948.1|non-ribosomal_peptide_synthetase|UHJ79948.1	28.4	464	307	7	62	517	12	458	9.23e-47	176
input|c4|1455106-1456711|-|ctg1_1464|	BGC0000963|c1|2182-3918|-|AAG02343.1|peptide_synthetase_NRPS12|AAG02343.1	33.3	469	258	16	81	533	4	433	1.06e-46	172
input|c4|1455106-1456711|-|ctg1_1464|	BGC0000141|c1|77653-81606|+|CAI94718.1|putative_CoA_ligase|CAI94718.1	30.2	483	299	12	60	534	710	1162	1.07e-46	176
input|c4|1455106-1456711|-|ctg1_1464|	BGC0002370|c1|54462-56018|+|AGRA3207_002710|amino_acid_adenylation_domain-containing_protein|QXJ21811.1	31.5	441	280	10	100	534	39	463	1.08e-46	171
input|c4|1455106-1456711|-|ctg1_1464|	BGC0000270|c1|19223-22216|+|AAL15600.1|SimH|AAL15600.1	28.6	538	337	10	11	532	338	844	1.15e-46	176
input|c4|1455106-1456711|-|ctg1_1464|	BGC0001818|c1|16639-18474|-|BAV57451.1|NRPS_(A-PCP)|BAV57451.1	33.3	463	267	11	86	534	12	446	1.21e-46	172
input|c4|1455106-1456711|-|ctg1_1464|	BGC0001794|c1|15664-23178|+|AQV04230.1|SwnK|AQV04230.1	30.1	459	294	9	69	524	33	467	1.32e-46	176
input|c4|1455106-1456711|-|ctg1_1464|	BGC0000377|c1|16805-24511|+|AEC14348.1|nonribosomal_peptide_synthetase|AEC14348.1	28.3	474	301	8	68	534	1089	1530	1.33e-46	176
input|c4|1455106-1456711|-|ctg1_1464|	BGC0002350|c1|40286-43900|-|J7W19_00415|non-ribosomal_peptide_synthetase|QTT72098.1	32.8	458	265	10	90	534	525	952	1.37e-46	176
input|c4|1455106-1456711|-|ctg1_1464|	BGC0002108|c1|52589-56560|+|QNH67552.1|Cip24|QNH67552.1	31.2	465	287	8	81	534	467	909	1.44e-46	176
input|c4|1455106-1456711|-|ctg1_1464|	BGC0002636|c1|12548-14158|+|DICBBHBG_00012|tyrocidine_synthase_3|UPA71912.1	30.5	469	293	8	73	520	3	459	1.46e-46	171
input|c4|1455106-1456711|-|ctg1_1464|	BGC0002564|c1|12585-28673|+|FNZ07_17565|amino_acid_adenylation_domain-containing_protein|QDQ83032.1	31.9	455	276	8	89	533	3272	3702	1.47e-46	176
input|c4|1455106-1456711|-|ctg1_1464|	BGC0002350|c1|49419-52619|-|J7W19_00425|non-ribosomal_peptide_synthetase|QTT72100.1	32.5	474	282	10	59	520	432	879	1.69e-46	175
input|c4|1455106-1456711|-|ctg1_1464|	BGC0001370|c1|49143-56366|+|ALV82388.1|CDA_peptide_synthetase_III|ALV82388.1	29.5	516	334	8	23	532	1484	1975	1.76e-46	176
input|c4|1455106-1456711|-|ctg1_1464|	BGC0000963|c1|39610-43266|+|AAG02358.1|peptide_synthetase_NRPS6|AAG02358.1	32.8	458	265	10	90	534	525	952	1.86e-46	175
input|c4|1455106-1456711|-|ctg1_1464|	BGC0002691|c1|2437-7857|-|TW84_00900|thioester_reductase|KJY94239.1	31.6	450	282	10	85	520	513	950	2.20e-46	175
input|c4|1455106-1456711|-|ctg1_1464|	BGC0000257|c1|13296-15173|+|BAG84247.1|putative_L-prolyl-AMP_ligase|BAG84247.1	32.8	472	281	10	82	529	8	467	2.71e-46	172
input|c4|1455106-1456711|-|ctg1_1464|	BGC0000444|c1|10210-14568|+|stPAI029|thaxtomin_synthetase_A|AAW49318.1	29.9	458	284	7	90	534	26	459	2.73e-46	175
input|c4|1455106-1456711|-|ctg1_1464|	BGC0000127|c1|20417-21913|+|AAD24881.1|putative_acyl-CoA_synthetase|AAD24881.1	29.9	441	273	9	91	520	13	428	2.79e-46	169
input|c4|1455106-1456711|-|ctg1_1464|	BGC0001829|c1|20178-22154|+|CUX96957.1|TmcJ|CUX96957.1	32.8	458	259	12	80	520	68	493	2.90e-46	172
input|c4|1455106-1456711|-|ctg1_1464|	BGC0001575|c1|20007-28991|+|RSAG_RS12305|non-ribosomal_peptide_synthetase|WP_020993844.1	30.1	448	287	7	85	525	20	448	3.34e-46	175
input|c4|1455106-1456711|-|ctg1_1464|	BGC0002186|c1|330-13955|-|FGSG_08209|hypothetical_protein|ESU15173.1	30.5	486	294	13	69	534	3187	3648	3.52e-46	175
input|c4|1455106-1456711|-|ctg1_1464|	BGC0000446|c1|17602-21972|+|CDG76959.1|non-ribosomal_peptide_synthetase,_terminal_component|CDG76959.1	28.5	520	346	9	24	534	419	921	3.69e-46	174
input|c4|1455106-1456711|-|ctg1_1464|	BGC0002465|c1|6304-11778|-|ABO_2092|peptide_synthetase,_putative|CAL17540.1	32.0	459	277	10	85	530	504	940	4.01e-46	174
input|c4|1455106-1456711|-|ctg1_1464|	BGC0000832|c1|14109-15614|+|AAN65233.1|acyl-CoA_synthetase|AAN65233.1	29.1	460	291	9	82	534	7	438	4.07e-46	169
input|c4|1455106-1456711|-|ctg1_1464|	BGC0002079|c1|38512-45420|+|QEO75077.1|condensation_domain-containing_protein|QEO75077.1	31.2	491	298	8	44	534	415	865	4.27e-46	174
input|c4|1455106-1456711|-|ctg1_1464|	BGC0001716|c1|19069-22485|-|XNC2_2371|conserved_hypothetical_protein|CEK23365.1	30.5	515	309	15	24	520	484	967	4.36e-46	174
input|c4|1455106-1456711|-|ctg1_1464|	BGC0002210|c1|101-12071|-|FAA01291.1|polyketide_synthase-nonribosomal_peptide_synthetase_PyvA|FAA01291.1	30.7	443	280	7	90	517	2875	3305	4.68e-46	174
input|c4|1455106-1456711|-|ctg1_1464|	BGC0001072|c1|63978-67010|+|AAK06804.1|Tyroxyl-AMP-forming_enzyme|AAK06804.1	28.4	538	338	10	11	532	351	857	5.23e-46	174
input|c4|1455106-1456711|-|ctg1_1464|	BGC0002676|c1|15187-16740|-|KZO11_19360|amino_acid_adenylation_domain-containing_protein|QYA95657.1	29.7	458	300	10	82	532	10	452	5.34e-46	169
input|c4|1455106-1456711|-|ctg1_1464|	BGC0000833|c1|13824-15329|+|AAG29789.1|acyl-CoA_synthetase|AAG29789.1	30.0	453	269	10	82	520	7	425	5.62e-46	169
input|c4|1455106-1456711|-|ctg1_1464|	BGC0001371|c1|14131-36072|+|AMM63162.1|AniA|AMM63162.1	29.9	495	304	13	45	523	553	1020	6.67e-46	174
input|c4|1455106-1456711|-|ctg1_1464|	BGC0002381|c1|14646-16262|-|IH64_RS05415|D-alanine--poly(phosphoribitol)_ligase|WP_051803379.1	31.7	473	296	11	75	532	17	477	7.51e-46	169
input|c4|1455106-1456711|-|ctg1_1464|	BGC0000415|c1|34133-35965|+|AET98916.1|putative_non-ribosomal_peptide_synthetase|AET98916.1	31.8	444	282	8	81	520	25	451	8.00e-46	170
input|c4|1455106-1456711|-|ctg1_1464|	BGC0000972|c1|41762-51382|-|CAJ76298.1|putative_hybrid_polyketide-non-ribosomal_peptide_synthetase|CAJ76298.1	30.3	512	309	14	23	520	437	914	8.26e-46	174
input|c4|1455106-1456711|-|ctg1_1464|	BGC0000371|c1|5453-17938|+|RER_27010|putative_non-ribosomal_peptide_synthetase|BAH33409.1	30.9	528	300	15	40	532	3284	3781	8.56e-46	174
input|c4|1455106-1456711|-|ctg1_1464|	BGC0001877|c1|1-3120|+|FS847_01740|non-ribosomal_peptide_synthetase|TXC99989.1	30.7	463	289	12	71	520	400	843	9.86e-46	173
input|c4|1455106-1456711|-|ctg1_1464|	BGC0001159|c1|5855-7486|-|AFP87519.1|proline_adenyltransferase|AFP87519.1	27.7	473	282	8	92	520	13	469	1.12e-45	169
input|c4|1455106-1456711|-|ctg1_1464|	BGC0001389|c1|31355-35977|+|AHZ34240.1|CipC|AHZ34240.1	35.9	315	193	4	228	534	6	319	1.24e-45	173
input|c4|1455106-1456711|-|ctg1_1464|	BGC0001048|c1|16093-22491|+|ABL74936.1|NRPS|ABL74936.1	31.5	445	271	9	86	520	465	885	1.38e-45	173
input|c4|1455106-1456711|-|ctg1_1464|	BGC0000360|c1|19457-21010|+|CBL93716.1|NRPS_A-domain|CBL93716.1	30.7	460	293	10	85	534	7	450	1.94e-45	167
input|c4|1455106-1456711|-|ctg1_1464|	BGC0002082|c1|38702-59023|+|GH266_20545|amino_acid_adenylation_domain-containing_protein|QGZ36672.1	30.3	502	315	13	52	534	5852	6337	2.19e-45	172
input|c4|1455106-1456711|-|ctg1_1464|	BGC0002696|c1|4592-17077|-|AWH04_05480|non-ribosomal_peptide_synthetase|RGP42808.1	29.9	568	327	16	3	532	3247	3781	2.82e-45	172
input|c4|1455106-1456711|-|ctg1_1464|	BGC0001443|c1|12705-14270|-|G339_RS0128910|AMP-binding_protein|WP_019634554.1	31.2	458	272	12	88	534	25	450	2.85e-45	167
input|c4|1455106-1456711|-|ctg1_1464|	BGC0002416|c1|13769-16882|+|ALG65340.1|Var5|ALG65340.1	30.2	520	292	12	36	534	401	870	3.25e-45	171
input|c4|1455106-1456711|-|ctg1_1464|	BGC0002713|c1|27832-33861|+|PluTT01m_04620|non-ribosomal_peptide_synthetase|AXG46165.1	29.0	544	336	14	9	531	468	982	3.32e-45	172
input|c4|1455106-1456711|-|ctg1_1464|	BGC0002679|c1|4647-7889|-|CV_1486|enterobactin_synthetase_component_F|AAQ59161.2	30.8	507	301	13	45	534	201	674	3.38e-45	171
input|c4|1455106-1456711|-|ctg1_1464|	BGC0002420|c1|8327-12403|-|Vapar_3742|amino_acid_adenylation_domain_protein|ACS20358.1	30.2	447	273	6	85	520	498	916	3.88e-45	171
input|c4|1455106-1456711|-|ctg1_1464|	BGC0001462|c1|14754-16490|-|BS329_14065|non-ribosomal_peptide_synthetase|OLZ52442.1	31.0	451	278	7	81	525	8	431	4.85e-45	167
input|c4|1455106-1456711|-|ctg1_1464|	BGC0002239|c1|7583-21059|-|QXF14600.1|PydA|QXF14600.1	32.7	452	245	14	91	509	3056	3481	5.11e-45	171
input|c4|1455106-1456711|-|ctg1_1464|	BGC0001461|c1|51693-53426|+|BS330_28465|non-ribosomal_peptide_synthetase|OLZ50899.1	31.3	460	273	7	77	525	4	431	6.58e-45	167
input|c4|1455106-1456711|-|ctg1_1464|	BGC0001955|c1|15766-17499|-|AYA22318.1|KerE|AYA22318.1	31.3	460	273	7	77	525	4	431	6.58e-45	167
input|c4|1455106-1456711|-|ctg1_1464|	BGC0002376|c1|67739-69289|+|QBL56187.1|long-chain-fatty-acid-CoA_ligase|QBL56187.1	29.8	473	289	9	73	528	5	451	6.88e-45	166
input|c4|1455106-1456711|-|ctg1_1464|	BGC0000291|c1|45924-64802|+|AAZ23075.1|peptide_synthetase|AAZ23075.1	31.0	465	280	12	85	532	3097	3537	7.15e-45	171
input|c4|1455106-1456711|-|ctg1_1464|	BGC0000339|c1|32331-34127|-|BAE98162.1|putative_non-ribosomal_peptide_synthetase|BAE98162.1	31.5	444	282	9	81	519	3	429	8.67e-45	167
input|c4|1455106-1456711|-|ctg1_1464|	BGC0000419|c1|14663-16396|-|AJAP_32050|Non-ribosomal_peptide_synthetase/andenylation_domain|AIG79224.1	30.9	457	279	9	77	525	4	431	9.03e-45	167
input|c4|1455106-1456711|-|ctg1_1464|	BGC0001460|c1|14474-16210|-|H074_31677|non-ribosomal_peptide_synthetase|EME52974.1	31.2	455	280	8	77	525	4	431	9.16e-45	167
input|c4|1455106-1456711|-|ctg1_1464|	BGC0000985|c1|11756-15748|+|TMO_c0604|DidC|AFK57214.1	30.6	507	319	15	33	534	470	948	9.38e-45	170
input|c4|1455106-1456711|-|ctg1_1464|	BGC0002543|c1|24739-46578|+|QIW91877.1|NRPS|QIW91877.1	30.6	532	316	20	22	530	4881	5382	1.31e-44	170
input|c4|1455106-1456711|-|ctg1_1464|	BGC0001434|c1|8207-14218|+|ANG60381.1|nonribosomal_peptide_synthetase_BudC|ANG60381.1	29.3	547	337	15	9	534	468	985	1.98e-44	169
input|c4|1455106-1456711|-|ctg1_1464|	BGC0001599|c1|5263-8829|+|I35_4194|Peptide_synthetase|CDN62030.1	32.6	469	276	9	54	508	164	606	2.16e-44	169
input|c4|1455106-1456711|-|ctg1_1464|	BGC0000457|c1|2048-6040|-|RHE_PF00457|vicibactin_biosynthesis_non-ribosomal_peptide_synthase_protein|ABC94347.1	30.3	472	302	9	69	534	462	912	2.29e-44	169
input|c4|1455106-1456711|-|ctg1_1464|	BGC0001875|c1|60663-62159|-|QHZ99336.1|proline_adenyltransferase|QHZ99336.1	29.9	461	280	9	81	534	2	426	2.55e-44	164
input|c4|1455106-1456711|-|ctg1_1464|	BGC0002565|c1|32154-43319|-|BGL_2c16990|non-ribosomal_peptide_synthase|AJK49766.1	29.0	521	338	9	22	532	454	952	3.00e-44	169
input|c4|1455106-1456711|-|ctg1_1464|	BGC0002538|c1|5318-17732|+|QJX57338.1|ChaA|QJX57338.1	29.4	493	320	12	31	509	2925	3403	3.03e-44	169
input|c4|1455106-1456711|-|ctg1_1464|	BGC0000962|c1|8700-10253|+|AAN32978.1|BarD|AAN32978.1	27.0	452	319	5	85	534	8	450	3.48e-44	164
input|c4|1455106-1456711|-|ctg1_1464|	BGC0000450|c1|34968-36746|+|BAH04173.1|putative_non-ribosomal_peptide_synthetase|BAH04173.1	31.5	444	283	8	81	520	7	433	3.91e-44	165
input|c4|1455106-1456711|-|ctg1_1464|	BGC0002297|c1|14077-24546|+|QCQ67875.1|hybrid_peptide_synthetase/polyketide_synthase|QCQ67875.1	26.8	508	338	13	24	520	2384	2868	4.01e-44	169
input|c4|1455106-1456711|-|ctg1_1464|	BGC0000374|c1|11145-12728|+|AEH41789.1|HrmK|AEH41789.1	30.5	453	283	10	80	520	13	445	4.07e-44	164
input|c4|1455106-1456711|-|ctg1_1464|	BGC0001351|c1|15303-19814|-|AMK48227.1|nonribosomal_peptide_synthetas|AMK48227.1	30.9	476	294	11	76	534	458	915	4.38e-44	168
input|c4|1455106-1456711|-|ctg1_1464|	BGC0000386|c1|4748-10066|-|BTH_I2417|non-ribosomal_peptide_synthetase,_putative|ABC37099.1	31.9	458	285	10	88	534	592	1033	4.65e-44	168
input|c4|1455106-1456711|-|ctg1_1464|	BGC0000311|c1|49530-51275|+|CAC48369.1|peptide_synthetase|CAC48369.1	30.1	459	289	7	73	525	2	434	4.66e-44	165
input|c4|1455106-1456711|-|ctg1_1464|	BGC0002024|c1|61388-62950|-|AXG22420.1|proline_adenyltransferase|AXG22420.1	30.0	464	276	11	82	534	4	429	5.02e-44	164
input|c4|1455106-1456711|-|ctg1_1464|	BGC0000355|c1|12823-24812|-|AFUA_6G12080|nonribosomal_peptide_synthetase|EAL89049.1	29.2	466	291	9	79	530	2878	3318	5.48e-44	168
input|c4|1455106-1456711|-|ctg1_1464|	BGC0001672|c1|30457-35256|-|AQX14493.1|monobactam_NRPS_scaffold_2|AQX14493.1	27.9	462	302	10	81	534	536	974	6.04e-44	168
input|c4|1455106-1456711|-|ctg1_1464|	BGC0001168|c1|1-2967|+|SLI_0883|Adenylation_and_reductase_domains_containing_protein|EOY45602.1	30.5	442	275	8	105	534	7	428	6.08e-44	167
input|c4|1455106-1456711|-|ctg1_1464|	BGC0000032|c1|33175-34659|+|AEH42484.1|adenylation_for_L-proline|AEH42484.1	27.9	470	288	8	82	534	2	437	6.24e-44	163
input|c4|1455106-1456711|-|ctg1_1464|	BGC0000354|c1|20826-30257|+|CAJ18237.2|non-ribosomal_peptide_synthetase_B|CAJ18237.2	29.5	455	303	3	88	534	2049	2493	7.15e-44	168
input|c4|1455106-1456711|-|ctg1_1464|	BGC0002417|c1|9550-13623|-|VAPA_1c38670|putative_non-ribosomal_peptide_synthetase|AGU50949.1	30.2	444	275	6	85	519	498	915	7.59e-44	167
input|c4|1455106-1456711|-|ctg1_1464|	BGC0002352|c1|13496-18187|+|AWN90_15510|non-ribosomal_peptide_synthetase|KZM69124.1	31.4	484	295	13	63	528	471	935	8.06e-44	167
input|c4|1455106-1456711|-|ctg1_1464|	BGC0001764|c1|14721-17813|+|BAW27672.1|NRPS(A-T-C)|BAW27672.1	30.2	447	287	7	93	534	27	453	8.58e-44	167
input|c4|1455106-1456711|-|ctg1_1464|	BGC0000997|c1|10523-23068|+|CAL80821.1|sylD-like_NRPS/PKS|CAL80821.1	28.8	521	314	11	25	532	1504	1980	1.00e-43	167
input|c4|1455106-1456711|-|ctg1_1464|	BGC0000428|c1|2831-7342|-|ACN39727.1|SibD|ACN39727.1	30.7	466	289	9	81	534	521	964	1.07e-43	167
input|c4|1455106-1456711|-|ctg1_1464|	BGC0000291|c1|64799-71230|+|AAZ23076.1|peptide_synthetase|AAZ23076.1	30.3	468	290	9	81	532	459	906	1.20e-43	167
input|c4|1455106-1456711|-|ctg1_1464|	BGC0000316|c1|38032-39786|+|ABR67758.1|CmnO|ABR67758.1	30.2	454	281	9	88	526	9	441	1.25e-43	164
input|c4|1455106-1456711|-|ctg1_1464|	BGC0001922|c1|20146-21678|-|BBE36469.1|amino_acid_adenylation_domain-containing_protein|BBE36469.1	29.2	462	283	9	79	520	3	440	1.54e-43	162
input|c4|1455106-1456711|-|ctg1_1464|	BGC0001942|c1|2483-4243|+|AYJ71712.1|non-ribosomal_peptide_synthetase|AYJ71712.1	29.2	466	292	10	80	534	8	446	1.76e-43	163
input|c4|1455106-1456711|-|ctg1_1464|	BGC0001399|c1|482-7510|-|ANIA_03496|putative_nonribosomal_peptide_synthetase_(Eurofung)|CBF76036.1	29.4	493	301	12	61	534	1672	2136	2.21e-43	166
input|c4|1455106-1456711|-|ctg1_1464|	BGC0001463|c1|5217-6707|+|AME30287.1|L-proline_adenyl_transferase|AME30287.1	29.0	421	275	6	108	520	31	435	2.33e-43	161
input|c4|1455106-1456711|-|ctg1_1464|	BGC0001033|c1|7806-16844|+|ERIC2_c18050|putative_non-ribosomal_peptide_ligase/_polyketide_synthase_hybrid|AHD05615.1	29.6	459	289	9	81	530	1966	2399	2.33e-43	166
input|c4|1455106-1456711|-|ctg1_1464|	BGC0000418|c1|55101-56837|+|AIE77076.1|peptide_synthetase|AIE77076.1	31.2	455	280	9	77	525	4	431	2.99e-43	162
input|c4|1455106-1456711|-|ctg1_1464|	BGC0000315|c1|57287-64540|+|CAD55498.1|CDA_peptide_synthetase_III_(CdaPs3)|CAD55498.1	30.1	539	337	12	4	532	1464	1972	3.01e-43	166
input|c4|1455106-1456711|-|ctg1_1464|	BGC0001101|c1|109367-110917|+|AAN85530.1|nonribosomal_peptide_synthetase,_discrete_adenylation_domain|AAN85530.1	30.9	469	277	13	77	528	7	445	3.21e-43	161
input|c4|1455106-1456711|-|ctg1_1464|	BGC0001413|c1|27422-41059|+|AKP45399.1|CysK|AKP45399.1	28.0	547	343	9	7	520	177	705	3.31e-43	166
input|c4|1455106-1456711|-|ctg1_1464|	BGC0001154|c1|9102-10877|-|Caci_2723|peptide_synthetase-like_protein|ACU71638.1	29.7	427	279	8	97	519	20	429	3.52e-43	162
input|c4|1455106-1456711|-|ctg1_1464|	BGC0001771|c1|9381-12521|+|IG96_RS37880|non-ribosomal_peptide_synthetase|WP_051872436.1	31.3	470	285	11	60	519	441	882	3.86e-43	165
input|c4|1455106-1456711|-|ctg1_1464|	BGC0001628|c1|5223-12920|+|BAX89998.1|Non-ribosomal_peptide_synthetase|BAX89998.1	31.0	478	291	11	60	524	1487	1938	4.10e-43	166
input|c4|1455106-1456711|-|ctg1_1464|	BGC0001464|c1|5209-6705|+|AKJ75110.1|Bmp4|AKJ75110.1	28.7	421	276	7	108	520	31	435	4.57e-43	160
input|c4|1455106-1456711|-|ctg1_1464|	BGC0001574|c1|8898-13178|+|ATY72525.1|non-ribosomal_peptide_synthetase|ATY72525.1	31.6	455	266	10	90	534	461	880	4.62e-43	165
input|c4|1455106-1456711|-|ctg1_1464|	BGC0001515|c1|42092-63902|+|ANIA_07884|nonribosomal_peptide_synthase,_putative_(JCVI)|CBF73453.1	29.6	469	281	11	85	534	3940	4378	4.63e-43	166
input|c4|1455106-1456711|-|ctg1_1464|	BGC0001966|c1|42561-74741|-|QCC62999.1|BII-rafflesfungin_nonribosomal_protein_synthetase|QCC62999.1	28.7	467	280	12	71	523	4296	4723	4.73e-43	166
input|c4|1455106-1456711|-|ctg1_1464|	BGC0002169|c1|36606-41264|-|ASPACDRAFT_122295|hypothetical_protein|OJJ98497.1	29.8	446	277	11	81	509	587	1013	4.78e-43	165
input|c4|1455106-1456711|-|ctg1_1464|	BGC0001193|c1|72-5129|+|AJI44167.1|long-chain-fatty-acid-CoA_ligase|AJI44167.1	30.7	440	271	7	86	520	246	656	4.93e-43	165
input|c4|1455106-1456711|-|ctg1_1464|	BGC0000654|c1|27588-29372|+|ABB69752.1|PlaP4|ABB69752.1	28.2	458	305	6	80	534	5	441	5.01e-43	162
input|c4|1455106-1456711|-|ctg1_1464|	BGC0002051|c1|3033-6227|+|NAI38-462|tyrocidine_synthase_3|QOE83923.1	33.0	455	262	12	91	532	469	893	5.27e-43	165
input|c4|1455106-1456711|-|ctg1_1464|	BGC0002157|c1|6452-14413|+|F9C07_2283794|non-ribosomal_peptide_synthetase_module|QRD90553.1	29.3	532	295	19	23	520	1468	1952	5.54e-43	165
input|c4|1455106-1456711|-|ctg1_1464|	BGC0001459|c1|51718-53466|+|ATP06_0208185|non-ribosomal_peptide_synthetase|OKA09664.1	30.8	454	277	12	80	525	11	435	8.11e-43	161
input|c4|1455106-1456711|-|ctg1_1464|	BGC0001054|c1|33291-41309|-|XNC1_1711|Non-ribosomal_peptide_synthase_involved_in_Xenocoumacin_synthesis|CBJ89771.1	24.7	530	337	10	28	531	1987	2480	1.01e-42	164
input|c4|1455106-1456711|-|ctg1_1464|	BGC0002569|c1|18698-23707|+|BCAL1697|ornibactin_biosynthesis_non-ribosomal_peptide_synthase|CAR51995.1	31.6	455	281	10	90	533	521	956	1.20e-42	164
input|c4|1455106-1456711|-|ctg1_1464|	BGC0001790|c1|12988-16257|+|AOZ21316.1|SulI|AOZ21316.1	32.4	448	266	11	81	519	513	932	1.31e-42	164
input|c4|1455106-1456711|-|ctg1_1464|	BGC0000130|c1|9376-10788|+|ABO15844.1|amino_acid_adenyltransferase|ABO15844.1	29.6	426	263	10	101	520	3	397	1.41e-42	159
input|c4|1455106-1456711|-|ctg1_1464|	BGC0000351|c1|9439-24369|+|AAC82550.1|FxbC|AAC82550.1	30.4	549	315	16	14	534	3031	3540	1.47e-42	164
input|c4|1455106-1456711|-|ctg1_1464|	BGC0001679|c1|2072-7247|-|ANIA_10576|conserved_hypothetical_protein|CBF77087.1	30.6	464	296	8	73	534	220	659	1.62e-42	164
input|c4|1455106-1456711|-|ctg1_1464|	BGC0000042|c1|51284-52867|+|BAO66533.1|nonribosomal_peptide_synthase|BAO66533.1	29.7	445	275	5	107	534	45	468	1.87e-42	159
input|c4|1455106-1456711|-|ctg1_1464|	BGC0001721|c1|6654-11705|-|AUD11993.1|OrbJ|AUD11993.1	31.2	455	283	9	90	533	521	956	2.17e-42	163
input|c4|1455106-1456711|-|ctg1_1464|	BGC0002329|c1|6399-12110|-|FNF07_04270|non-ribosomal_peptide_synthetase|TRX17523.1	30.1	485	299	10	81	534	519	994	3.04e-42	163
input|c4|1455106-1456711|-|ctg1_1464|	BGC0000260|c1|17402-19027|+|ABB69081.1|putative_L-prolyl-AMP_ligase|ABB69081.1	30.9	444	287	9	90	520	21	457	3.14e-42	159
input|c4|1455106-1456711|-|ctg1_1464|	BGC0000458|c1|14908-18174|+|AAP92497.1|nonribosomal_peptide_synthetase|AAP92497.1	31.6	484	303	13	55	520	15	488	3.18e-42	162
input|c4|1455106-1456711|-|ctg1_1464|	BGC0000142|c1|43374-45011|-|Strop_2775|AMP-dependent_synthetase_and_ligase|ABP55217.1	28.8	486	318	8	60	533	13	482	3.32e-42	159
input|c4|1455106-1456711|-|ctg1_1464|	BGC0000300|c1|15614-19819|-|SSMG_02537|predicted_protein|EFL06866.1	31.4	462	263	10	81	534	431	846	3.66e-42	162
input|c4|1455106-1456711|-|ctg1_1464|	BGC0001770|c1|13778-15304|+|ANH11404.1|SceI|ANH11404.1	27.6	449	316	5	79	527	6	445	5.01e-42	158
input|c4|1455106-1456711|-|ctg1_1464|	BGC0000131|c1|3843-5312|+|ABO15875.1|amino_acid_adenyltransferase|ABO15875.1	29.5	444	278	8	82	520	3	416	5.09e-42	157
input|c4|1455106-1456711|-|ctg1_1464|	BGC0001999|c1|9170-15185|-|BGRAMDRAFT_RS22640|amino_acid_adenylation_domain-containing_protein|BGRAMDRAFT_RS22640	28.5	575	334	15	14	534	476	1027	6.30e-42	162
input|c4|1455106-1456711|-|ctg1_1464|	BGC0002261|c1|13351-25237|+|BBQ09587.1|PKS-NRPS_hybrid|BBQ09587.1	30.9	443	273	12	81	505	2972	3399	6.33e-42	162
input|c4|1455106-1456711|-|ctg1_1464|	BGC0001027|c1|12431-16999|+|NFA_7670|non-ribosomal_peptide_synthetase|BAD55612.1	31.0	507	307	13	41	528	417	899	6.85e-42	162
input|c4|1455106-1456711|-|ctg1_1464|	BGC0000455|c1|49099-50781|+|AEI58879.1|peptide_synthetase|AEI58879.1	30.6	438	271	8	94	525	3	413	7.64e-42	158
input|c4|1455106-1456711|-|ctg1_1464|	BGC0000392|c1|7525-17757|-|Amir_2719|amino_acid_adenylation_domain_protein|ACU36654.1	30.7	437	268	7	94	520	1984	2395	8.35e-42	162
input|c4|1455106-1456711|-|ctg1_1464|	BGC0002419|c1|9428-13534|-|Aave_3729|amino_acid_adenylation_domain_protein|ABM34276.1	28.6	504	329	6	23	520	448	926	8.81e-42	161
input|c4|1455106-1456711|-|ctg1_1464|	BGC0002300|c1|20001-24980|+|AFJ20782.1|nonribosomal_peptide_synthetase|AFJ20782.1	31.5	447	271	11	85	522	28	448	1.28e-41	161
input|c4|1455106-1456711|-|ctg1_1464|	BGC0000097|c1|44073-45671|-|ACO94489.1|putative_AMP-dependent_acyl-CoA_synthetase/ligase|ACO94489.1	30.6	461	293	10	88	534	27	474	1.35e-41	157
input|c4|1455106-1456711|-|ctg1_1464|	BGC0000404|c1|23318-34654|-|ABA70582.1|alpha-aminoadypil-cysteinyl-valine_synthetase|ABA70582.1	28.3	438	287	8	98	520	340	765	1.53e-41	161
input|c4|1455106-1456711|-|ctg1_1464|	BGC0000405|c1|25677-37052|-|ABR12615.1|ACV_synthetase|ABR12615.1	28.3	438	287	8	98	520	340	765	1.53e-41	161
input|c4|1455106-1456711|-|ctg1_1464|	BGC0001303|c1|58576-60135|+|ALA09365.1|AMP-dependent_synthetase_and_ligase|ALA09365.1	30.6	458	286	9	92	534	17	457	1.54e-41	157
input|c4|1455106-1456711|-|ctg1_1464|	BGC0002408|c1|18590-23665|+|GN109_07695|amino_acid_adenylation_domain-containing_protein|NKI69296.1	30.1	448	277	9	90	519	531	960	1.73e-41	160
input|c4|1455106-1456711|-|ctg1_1464|	BGC0000330|c1|13217-19243|-|H16_B1685|non-ribosomal_peptide_synthetase|CAJ96470.1	31.2	445	273	6	89	520	515	939	1.83e-41	160
input|c4|1455106-1456711|-|ctg1_1464|	BGC0001465|c1|6904-8433|+|MARME_RS20560|amino_acid_adenylation_domain-containing_protein|WP_013663194.1	27.7	426	283	5	107	520	29	441	2.50e-41	156
input|c4|1455106-1456711|-|ctg1_1464|	BGC0000366|c1|20174-27922|+|AGE11898.1|nonribosomal_peptide_synthetase|AGE11898.1	32.3	504	274	19	61	534	1480	1946	2.61e-41	160
input|c4|1455106-1456711|-|ctg1_1464|	BGC0000818|c1|9103-15780|+|AGC83576.1|NRPS|AGC83576.1	29.3	536	309	16	21	523	1093	1591	3.39e-41	160
input|c4|1455106-1456711|-|ctg1_1464|	BGC0000238|c1|29005-30537|+|ABX71111.1|Lct28|ABX71111.1	29.7	475	289	10	81	534	5	455	3.48e-41	155
input|c4|1455106-1456711|-|ctg1_1464|	BGC0002101|c1|41913-43511|-|SAI82901.1|HrnJ;_Putative_AMP-dependent_acyl-CoA_synthetase/ligase;_AMP-binding_enzyme;_Pfam00501|SAI82901.1	30.2	460	294	10	89	534	28	474	3.49e-41	156
input|c4|1455106-1456711|-|ctg1_1464|	BGC0002096|c1|6389-7861|+|E0L36_23555|D-alanine--poly(phosphoribitol)_ligase|MBA0053730.1	29.1	447	279	10	77	520	3	414	3.51e-41	155
input|c4|1455106-1456711|-|ctg1_1464|	BGC0000458|c1|25396-27228|+|AAP92505.1|nonribosomal_peptide_synthetase|AAP92505.1	28.5	481	294	10	73	532	6	457	3.53e-41	157
input|c4|1455106-1456711|-|ctg1_1464|	BGC0000891|c1|5942-7498|+|PL2TA16_01238|amino_acid_adenylation_domain_protein|ESP90847.1	28.6	451	279	6	96	525	19	447	3.92e-41	155
input|c4|1455106-1456711|-|ctg1_1464|	BGC0000985|c1|1-6372|+|TMO_c0602|DidA|AFK57212.1	31.6	443	254	10	89	518	469	875	4.51e-41	159
input|c4|1455106-1456711|-|ctg1_1464|	BGC0000314|c1|22660-32502|+|PpisJ2_010100002426|non-ribosomal_peptide_synthetase|WP_010369430.1	30.7	488	301	14	66	534	510	979	4.91e-41	159
input|c4|1455106-1456711|-|ctg1_1464|	BGC0000202|c1|46914-48380|+|ADB02873.1|AzicV|ADB02873.1	29.3	467	282	9	81	534	3	434	6.43e-41	154
input|c4|1455106-1456711|-|ctg1_1464|	BGC0000259|c1|15411-16883|+|CAH55654.1|putative_L-prolyl-AMP_ligase|CAH55654.1	28.7	439	276	10	87	520	13	419	6.64e-41	154
input|c4|1455106-1456711|-|ctg1_1464|	BGC0001240|c1|1-28516|-|X797_010654|nonribosomal_peptide_synthetase,_serinocyclin_synthetase_NPS1|EXU96269.1	26.8	467	299	11	71	523	1558	1995	7.25e-41	159
input|c4|1455106-1456711|-|ctg1_1464|	BGC0002421|c1|7323-12350|-|Bxe_B0526|Non-ribosomal_peptide_synthetase|ABE35421.1	30.1	478	300	11	59	519	487	947	7.59e-41	159
input|c4|1455106-1456711|-|ctg1_1464|	BGC0000985|c1|41519-45379|+|TMO_c0609|DidH|AFK57219.1	31.0	523	318	14	24	534	442	933	9.14e-41	158
input|c4|1455106-1456711|-|ctg1_1464|	BGC0001020|c1|21697-24711|+|ADZ45324.1|non-ribosomal_peptide_synthetase|ADZ45324.1	30.8	509	312	15	9	508	347	824	1.05e-40	158
input|c4|1455106-1456711|-|ctg1_1464|	BGC0000428|c1|7339-9129|-|ACN39728.1|SibE|ACN39728.1	30.2	453	293	8	81	532	11	441	1.06e-40	155
input|c4|1455106-1456711|-|ctg1_1464|	BGC0001037|c1|1801-14106|+|AFUA_8G00540|hybrid_PKS-NRPS_enzyme|EAL85113.2	30.5	462	279	13	70	511	3039	3478	1.23e-40	158
input|c4|1455106-1456711|-|ctg1_1464|	BGC0001402|c1|591-17651|-|PISL3812_02619|nonribosomal_peptide_synthase,_putative|CRG85572.1	30.1	465	282	10	71	515	202	643	1.27e-40	158
input|c4|1455106-1456711|-|ctg1_1464|	BGC0002654|c1|770-3352|-|UHJ79942.1|non-ribosomal_peptide_synthetase|UHJ79942.1	34.1	384	228	12	148	524	1	366	1.54e-40	157
input|c4|1455106-1456711|-|ctg1_1464|	BGC0001445|c1|1-11841|-|AFLA_066840|hybrid_PKS/NRPS_enzyme,_putative|EED49862.1	28.5	515	315	12	22	511	2939	3425	1.64e-40	158
input|c4|1455106-1456711|-|ctg1_1464|	BGC0001611|c1|34701-36329|+|ATY69568.1|adenylation_protein|ATY69568.1	30.2	480	301	14	74	534	13	477	1.94e-40	154
input|c4|1455106-1456711|-|ctg1_1464|	BGC0002078|c1|38625-45518|+|QEO74983.1|omn8|QEO74983.1	30.0	480	284	10	71	534	1451	1894	2.71e-40	157
input|c4|1455106-1456711|-|ctg1_1464|	BGC0001021|c1|1501-5886|-|Rv2379c|Peptide_synthetase_MbtF_(peptide_synthase)|CCP45167.1	28.8	462	276	11	86	533	477	899	3.16e-40	157
input|c4|1455106-1456711|-|ctg1_1464|	BGC0000029|c1|38274-39872|-|ACO94461.1|putative_AMP-dependent_acyl-CoA_synthetase/ligase|ACO94461.1	30.7	440	280	10	107	534	48	474	3.18e-40	153
input|c4|1455106-1456711|-|ctg1_1464|	BGC0002555|c1|3549-59408|-|QNN94286.1|EmeB|QNN94286.1	30.1	478	270	14	85	534	6260	6701	3.26e-40	157
input|c4|1455106-1456711|-|ctg1_1464|	BGC0002242|c1|7072-18848|+|HK57_00503|nonribosomal_peptide_synthase|KIA75688.1	29.0	462	287	11	60	509	203	635	3.99e-40	157
input|c4|1455106-1456711|-|ctg1_1464|	BGC0001038|c1|18609-20027|+|AGC24265.1|prlK|AGC24265.1	29.4	412	257	6	103	509	5	387	4.62e-40	152
input|c4|1455106-1456711|-|ctg1_1464|	BGC0000356|c1|321-6956|-|BAH23995.1|nonribosomal_peptide_synthetase|BAH23995.1	28.1	495	296	14	64	533	1127	1586	4.85e-40	156
input|c4|1455106-1456711|-|ctg1_1464|	BGC0001084|c1|9495-16217|+|ADM34138.1|non-ribosomal_peptide_synthetase|ADM34138.1	28.3	526	326	15	21	523	1095	1592	4.87e-40	156
input|c4|1455106-1456711|-|ctg1_1464|	BGC0001017|c1|13710-24173|-|AAF00958.1|mcyE|AAF00958.1	25.6	519	355	12	11	520	2368	2864	5.28e-40	156
input|c4|1455106-1456711|-|ctg1_1464|	BGC0002075|c1|1-3894|+|A8O26_RS14270|non-ribosomal_peptide_synthetase|WP_064118616.1	27.8	526	337	11	11	528	391	881	5.41e-40	156
input|c4|1455106-1456711|-|ctg1_1464|	BGC0001194|c1|15870-17471|-|BAR73008.1|putative_ATP-dependent_b-aminoacyl-ACP_synthetase|BAR73008.1	29.4	473	300	10	66	519	1	458	6.06e-40	152
input|c4|1455106-1456711|-|ctg1_1464|	BGC0001015|c1|13178-23644|+|CAD29794.1|peptide_synthetase|CAD29794.1	25.1	522	356	11	24	534	2383	2880	7.09e-40	156
input|c4|1455106-1456711|-|ctg1_1464|	BGC0001724|c1|28163-40739|+|PDE_04017|hypothetical_protein|EPS29069.1	27.3	546	353	14	3	520	2984	3513	7.24e-40	156
input|c4|1455106-1456711|-|ctg1_1464|	BGC0001035|c1|50154-71843|+|GLAREA_10035|non-ribosomal_peptide_synthetase|EPE34341.1	28.7	449	273	11	93	524	1764	2182	7.61e-40	156
input|c4|1455106-1456711|-|ctg1_1464|	BGC0002256|c1|6648-11009|+|DAD54576.1|NRPS-like_tryptophan_epimerase|DAD54576.1	30.2	454	260	11	88	521	18	434	7.66e-40	155
input|c4|1455106-1456711|-|ctg1_1464|	BGC0001652|c1|1870-6513|+|AOC89001.1|putative_nonribosomal_peptide_synthetase|AOC89001.1	30.5	476	293	10	73	532	552	1005	7.86e-40	155
input|c4|1455106-1456711|-|ctg1_1464|	BGC0002606|c1|6691-12382|+|AUS29489.1|non-ribosomal_peptide_synthetase|AUS29489.1	29.5	481	297	11	67	534	186	637	8.39e-40	155
input|c4|1455106-1456711|-|ctg1_1464|	BGC0001502|c1|1-1551|-|AHA_2473|dimodular_nonribosomal_peptide_synthetase|ABK36691.1	30.8	425	258	10	102	520	54	448	9.01e-40	152
input|c4|1455106-1456711|-|ctg1_1464|	BGC0001049|c1|6225-19176|+|CAL69597.1|PKS-NRPS|CAL69597.1	30.8	455	279	10	92	520	3205	3649	9.77e-40	155
input|c4|1455106-1456711|-|ctg1_1464|	BGC0001621|c1|3191-9487|-|AFLA_064240|nonribosomal_peptide_synthase,_putative|XP_002379984.1	28.4	529	327	14	17	523	157	655	1.16e-39	155
input|c4|1455106-1456711|-|ctg1_1464|	BGC0001876|c1|21941-25465|+|AGC65515.1|TtcC|AGC65515.1	35.8	316	187	8	218	520	428	740	1.25e-39	155
input|c4|1455106-1456711|-|ctg1_1464|	BGC0001142|c1|30584-42893|+|ADY16697.1|TqaA|ADY16697.1	28.4	475	299	12	55	511	1359	1810	1.31e-39	155
input|c4|1455106-1456711|-|ctg1_1464|	BGC0001218|c1|13982-26398|+|AKC54422.1|fumosorinone_biosynthesis_polyketide_synthase|AKC54422.1	29.9	479	282	11	67	511	3130	3588	1.31e-39	155
input|c4|1455106-1456711|-|ctg1_1464|	BGC0002068|c1|30795-48695|-|FJ695_03625|mixed_type_I_polyketide_synthase_-_peptide_synthetase|QDG75033.1	29.5	444	278	9	94	524	5140	5561	1.36e-39	155
input|c4|1455106-1456711|-|ctg1_1464|	BGC0001524|c1|5289-11894|+|Sulba_0748|amino_acid_adenylation_enzyme/thioester_reductase_family_protein|AFL68053.1	26.4	455	295	10	85	533	459	879	1.58e-39	155
input|c4|1455106-1456711|-|ctg1_1464|	BGC0000816|c1|13142-20179|+|AGA37267.1|NRPS|AGA37267.1	27.4	470	294	12	71	524	211	649	1.60e-39	155
input|c4|1455106-1456711|-|ctg1_1464|	BGC0001545|c1|9134-16382|+|FGSG_11395|hypothetical_protein|XP_011325838.1	28.2	465	291	10	60	509	1279	1715	1.61e-39	155
input|c4|1455106-1456711|-|ctg1_1464|	BGC0000445|c1|11847-13637|+|CAJ34367.1|NRPS_protein|CAJ34367.1	29.8	460	296	10	81	534	3	441	1.74e-39	152
input|c4|1455106-1456711|-|ctg1_1464|	BGC0002491|c1|2554-6885|+|TW75_20440|long-chain_fatty_acid--CoA_ligase|KJY85279.1	26.7	479	321	7	69	534	430	891	2.49e-39	154
input|c4|1455106-1456711|-|ctg1_1464|	BGC0000303|c1|22610-24412|+|ABW71852.1|nonribosomal_peptide_synthetase|ABW71852.1	31.4	458	273	13	87	533	27	454	3.38e-39	151
input|c4|1455106-1456711|-|ctg1_1464|	BGC0001358|c1|63670-99575|+|VFPBJ_02539|nonribosomal_peptide_synthase|OAQ83772.1	26.5	486	315	13	42	506	3993	4457	3.41e-39	154
input|c4|1455106-1456711|-|ctg1_1464|	BGC0000921|c1|9882-11663|+|ADQ74618.1|amino_acid_adenylation_protein|ADQ74618.1	29.6	439	287	6	89	520	18	441	4.29e-39	151
input|c4|1455106-1456711|-|ctg1_1464|	BGC0001699|c1|2192-21357|-|ANIA_01242|nonribosomal_peptide_synthase,_putative_(Eurofung)|CBF87869.1	27.5	448	285	9	88	520	3816	4238	4.42e-39	154
input|c4|1455106-1456711|-|ctg1_1464|	BGC0001290|c1|1-20852|-|ANIA_02545|nonribosomal_peptide_synthase,_putative_(Eurofung)|CBF87069.1	28.3	487	265	14	71	520	3603	4042	4.46e-39	154
input|c4|1455106-1456711|-|ctg1_1464|	BGC0001341|c1|2640-10610|-|A7979_04520|hypothetical_protein|ORC16617.1	29.2	431	269	12	107	532	1829	2228	5.36e-39	153
input|c4|1455106-1456711|-|ctg1_1464|	BGC0000078|c1|24954-26522|+|BAP34718.1|AMP-dependent_synthetase_and_ligase|BAP34718.1	31.3	473	291	14	79	533	2	458	6.48e-39	149
input|c4|1455106-1456711|-|ctg1_1464|	BGC0000982|c1|46168-51408|+|AAW03330.1|CtaG|AAW03330.1	43.6	220	114	4	320	534	1115	1329	6.48e-39	153
input|c4|1455106-1456711|-|ctg1_1464|	BGC0001214|c1|35426-37030|+|AJV88383.1|MfnK|AJV88383.1	30.5	463	277	14	88	534	33	466	7.58e-39	149
input|c4|1455106-1456711|-|ctg1_1464|	BGC0001122|c1|18831-30844|-|ATEG_00325|PKS-NRPS_hybrid|EAU38971.1	29.6	449	280	9	91	521	2938	3368	7.63e-39	153
input|c4|1455106-1456711|-|ctg1_1464|	BGC0002634|c1|45295-46854|+|UHH90022.1|VicM|UHH90022.1	30.3	472	284	14	77	528	8	454	8.52e-39	149
input|c4|1455106-1456711|-|ctg1_1464|	BGC0001044|c1|13580-20401|+|AAS92545.1|SirP|AAS92545.1	30.3	436	267	10	94	525	1102	1504	9.26e-39	152
input|c4|1455106-1456711|-|ctg1_1464|	BGC0000308|c1|1-7194|+|SAA6008_00157|aureusimine_non-ribosomal_peptide_synthetase|ADL64235.1	28.2	444	290	8	81	520	419	837	9.46e-39	152
input|c4|1455106-1456711|-|ctg1_1464|	BGC0001760|c1|6092-15391|-|SRIM_RS28570|non-ribosomal_peptide_synthetase|WP_004571777.1	29.3	526	338	11	9	520	999	1504	9.93e-39	152
input|c4|1455106-1456711|-|ctg1_1464|	BGC0000977|c1|12739-24462|+|BAK26562.1|PKS-NRPS_hybrid|BAK26562.1	26.3	540	366	12	11	534	2883	3406	1.38e-38	152
input|c4|1455106-1456711|-|ctg1_1464|	BGC0001058|c1|19976-23293|+|ACG60773.1|NRPS(C/A/PCP)|ACG60773.1	30.9	446	275	12	86	520	481	904	1.71e-38	151
input|c4|1455106-1456711|-|ctg1_1464|	BGC0001136|c1|7496-20147|+|ADN43685.1|PKS-NRPS|ADN43685.1	31.0	435	272	8	95	511	3189	3613	1.86e-38	152
input|c4|1455106-1456711|-|ctg1_1464|	BGC0000042|c1|48180-49730|-|BAO66530.1|nonribosomal_peptide_synthase|BAO66530.1	28.7	471	283	11	70	522	1	436	2.10e-38	148
input|c4|1455106-1456711|-|ctg1_1464|	BGC0002066|c1|15647-27514|+|THAR02_03289|Non-ribosomal_peptide_synthetase_-_Polyketide_synthase|KKP04599.1	28.9	432	253	8	107	511	3032	3436	2.49e-38	151
input|c4|1455106-1456711|-|ctg1_1464|	BGC0000950|c1|20727-22250|-|ADY76674.1|non-ribosomal_peptide_synthetase|ADY76674.1	29.6	433	281	12	107	530	30	447	2.54e-38	147
input|c4|1455106-1456711|-|ctg1_1464|	BGC0000359|c1|7281-18170|-|Tfu_1867|non-ribosomal_peptide_synthase:Amino_acid_adenylation|AAZ55900.1	29.7	535	337	16	12	534	390	897	3.30e-38	151
input|c4|1455106-1456711|-|ctg1_1464|	BGC0002101|c1|45050-46564|+|SAI82904.1|HrnL;_NRPS_adenylation_domain;_AMP-binding_enzyme;_Long-chain_fatty_acid_CoA_ligase;_Pfam00501|SAI82904.1	27.5	466	307	8	73	532	2	442	3.34e-38	147
input|c4|1455106-1456711|-|ctg1_1464|	BGC0001166|c1|1-15624|+|AGQ43600.1|HC-toxin_synthetase|AGQ43600.1	28.6	454	277	8	85	520	218	642	3.44e-38	151
input|c4|1455106-1456711|-|ctg1_1464|	BGC0002639|c1|918-3977|-|HMPREF9217_0587|AMP-binding_enzyme|EFQ48770.1	28.9	418	270	8	106	520	25	418	3.92e-38	150
input|c4|1455106-1456711|-|ctg1_1464|	BGC0002100|c1|1-1557|+|DBP21_21545|Adenylation-domain-containg_protein|PVC99845.1	30.0	440	273	10	93	523	34	447	4.04e-38	147
input|c4|1455106-1456711|-|ctg1_1464|	BGC0000237|c1|2084-3658|+|ABX71145.1|Lcz28|ABX71145.1	29.7	472	296	11	81	534	5	458	4.37e-38	147
input|c4|1455106-1456711|-|ctg1_1464|	BGC0001379|c1|24172-26019|-|BAU50944.1|nonribosomal_peptide_synthetase|BAU50944.1	29.6	450	276	12	93	526	25	449	4.60e-38	148
input|c4|1455106-1456711|-|ctg1_1464|	BGC0002272|c1|8188-15255|-|ATEG_10305|hypothetical_protein|EAU29302.1	29.8	456	263	16	88	520	214	635	5.52e-38	150
input|c4|1455106-1456711|-|ctg1_1464|	BGC0001874|c1|4655-16375|+|AFA26384.1|polyketide_synthase_A|AFA26384.1	26.5	563	336	17	11	534	2882	3405	6.01e-38	150
input|c4|1455106-1456711|-|ctg1_1464|	BGC0001033|c1|54260-58753|+|ERIC2_c18170|putative_non-ribosomal_peptide_ligase_domain_protein|AHD05627.1	29.6	453	288	13	76	520	453	882	6.48e-38	150
input|c4|1455106-1456711|-|ctg1_1464|	BGC0000907|c1|7731-9260|-|ABX00600.1|LmbC|ABX00600.1	32.0	466	283	14	82	534	7	451	6.71e-38	146
input|c4|1455106-1456711|-|ctg1_1464|	BGC0001956|c1|9144-11582|+|QCX41915.1|Mhr9|QCX41915.1	29.9	455	273	10	81	520	194	617	7.15e-38	149
input|c4|1455106-1456711|-|ctg1_1464|	BGC0002479|c1|21766-24204|-|QHD26315.1|non-ribosomal_peptide_synthetase|QHD26315.1	29.9	455	273	10	81	520	194	617	7.15e-38	149
input|c4|1455106-1456711|-|ctg1_1464|	BGC0001142|c1|12833-16159|+|ADY16689.1|TqaB|ADY16689.1	28.5	473	295	13	71	530	42	484	7.49e-38	149
input|c4|1455106-1456711|-|ctg1_1464|	BGC0002517|c1|28820-30382|-|QGA70084.1|ATP-dependent_ligase|QGA70084.1	28.5	463	279	9	79	519	2	434	7.76e-38	146
input|c4|1455106-1456711|-|ctg1_1464|	BGC0001397|c1|34908-37523|-|WQO_33890|hypothetical_protein|ALU98443.1	29.8	544	342	13	3	528	285	806	8.09e-38	149
input|c4|1455106-1456711|-|ctg1_1464|	BGC0000434|c1|26823-28571|-|BAI63283.1|putative_non-ribosomal_peptide_synthetase|BAI63283.1	29.7	464	265	11	81	520	4	430	8.50e-38	147
input|c4|1455106-1456711|-|ctg1_1464|	BGC0002197|c1|1639-13691|-|QBK15049.1|PKS-NRPS_hybrid_TraA|QBK15049.1	30.0	467	290	13	62	507	2879	3329	1.08e-37	149
input|c4|1455106-1456711|-|ctg1_1464|	BGC0002505|c1|8721-21049|-|QOJ72663.1|XenE|QOJ72663.1	27.6	526	330	12	24	520	2977	3480	1.09e-37	149
input|c4|1455106-1456711|-|ctg1_1464|	BGC0000357|c1|1-18536|+|PCH_Pc16g04690|cyclic_hydrophobic_tetrapeptide|CAP93139.1	26.1	475	316	7	71	532	3673	4125	1.13e-37	149
input|c4|1455106-1456711|-|ctg1_1464|	BGC0001652|c1|1-1815|+|AOC89000.1|putative_nonribosomal_peptide_synthetase|AOC89000.1	31.6	455	272	14	91	534	32	458	1.43e-37	147
input|c4|1455106-1456711|-|ctg1_1464|	BGC0001026|c1|4157-16022|+|ACS68554.1|hybrid_PKS-NRPS_protein|ACS68554.1	28.8	472	295	13	81	528	2968	3422	1.45e-37	149
input|c4|1455106-1456711|-|ctg1_1464|	BGC0000985|c1|45351-47972|+|TMO_c0610|DidI|AFK57220.1	28.5	449	294	9	89	534	258	682	1.47e-37	148
input|c4|1455106-1456711|-|ctg1_1464|	BGC0001303|c1|60277-61821|-|ALA09366.1|AMP-dependent_synthetase_and_ligase|ALA09366.1	31.3	466	281	12	82	528	9	454	1.83e-37	145
input|c4|1455106-1456711|-|ctg1_1464|	BGC0001705|c1|4083-14534|-|ATP76239.1|NdaF|ATP76239.1	23.9	536	370	14	11	534	2368	2877	1.92e-37	149
input|c4|1455106-1456711|-|ctg1_1464|	BGC0002304|c1|7641-19956|+|AZZ09613.1|PvhA|AZZ09613.1	28.8	438	286	9	95	520	3079	3502	1.96e-37	149
input|c4|1455106-1456711|-|ctg1_1464|	BGC0000983|c1|16334-28707|-|ACLA_078660|hybrid_NRPS/PKS_enzyme,_putative|EAW09117.1	28.6	469	292	11	65	509	3075	3524	1.96e-37	149
input|c4|1455106-1456711|-|ctg1_1464|	BGC0002503|c1|29813-39121|+|QPB41099.1|non-ribosomal_peptide_synthetase|QPB41099.1	29.1	533	331	11	9	520	1006	1512	2.53e-37	148
input|c4|1455106-1456711|-|ctg1_1464|	BGC0001261|c1|988-14070|+|AAF01762.1|AM-toxin_synthetase|AAF01762.1	29.3	454	275	10	88	523	1367	1792	2.65e-37	148
input|c4|1455106-1456711|-|ctg1_1464|	BGC0002624|c1|18139-24705|+|FIS9431_RS33740|LLM_class_flavin-dependent_oxidoreductase|WP_051206796.1	40.9	220	120	4	320	534	1131	1345	3.18e-37	148
input|c4|1455106-1456711|-|ctg1_1464|	BGC0000901|c1|1762-11373|+|ctg1_orf000000||ctg1_orf000000	28.7	460	277	11	71	511	1669	2096	3.41e-37	148
input|c4|1455106-1456711|-|ctg1_1464|	BGC0000348|c1|9411-13540|+|ABM91454.1|lysergyl_peptide_synthetase_LpsB|ABM91454.1	26.1	467	308	9	82	533	278	722	3.63e-37	147
input|c4|1455106-1456711|-|ctg1_1464|	BGC0001813|c1|15209-16852|-|IF71_RS0139190|amino_acid_adenylation_domain-containing_protein|WP_003981349.1	28.1	508	313	11	54	534	13	495	3.75e-37	145
input|c4|1455106-1456711|-|ctg1_1464|	BGC0001816|c1|58954-66867|+|AQM58286.1|non-ribosomal_peptide_synthase|AQM58286.1	27.3	450	266	13	85	512	410	820	4.44e-37	147
input|c4|1455106-1456711|-|ctg1_1464|	BGC0000901|c1|11685-22750|+|ctg1_orf00001||ctg1_orf00001	26.1	502	320	8	56	534	2081	2554	4.58e-37	147
input|c4|1455106-1456711|-|ctg1_1464|	BGC0000337|c1|47923-71714|-|MAA_10043|non-ribosomal_peptide_synthetase|MAA_10043	27.2	467	301	8	71	523	248	689	5.00e-37	147
input|c4|1455106-1456711|-|ctg1_1464|	BGC0001016|c1|5238-15686|-|AAO62582.1|polyketide_synthase_peptide_sythetase_fusion_protein|AAO62582.1	24.2	529	363	11	9	524	2364	2867	6.23e-37	147
input|c4|1455106-1456711|-|ctg1_1464|	BGC0002203|c1|18562-33767|+|BBA_08222|nonribosomal_peptide_synthase,_putative|EJP62835.1	26.1	467	293	11	85	532	3348	3781	6.47e-37	147
input|c4|1455106-1456711|-|ctg1_1464|	BGC0000303|c1|24414-28754|+|ABW71853.1|nonribosomal_peptide_synthetase|ABW71853.1	29.7	454	286	9	85	527	472	903	6.73e-37	147
input|c4|1455106-1456711|-|ctg1_1464|	BGC0001667|c1|3685-14220|-|AQH32481.1|hybrid_polyketide_synthase/peptide_synthetase|AQH32481.1	24.4	574	354	12	9	524	2343	2894	8.37e-37	147
input|c4|1455106-1456711|-|ctg1_1464|	BGC0001584|c1|35130-37778|-|ANY94451.1|A-domain_type_II_peptide_synthetase|ANY94451.1	29.7	538	313	16	24	528	312	817	8.75e-37	146
input|c4|1455106-1456711|-|ctg1_1464|	BGC0002090|c1|19150-20964|+|H1X69_07235|AMP-binding_protein|MBA5221218.1	28.4	493	279	11	107	533	51	535	9.02e-37	144
input|c4|1455106-1456711|-|ctg1_1464|	BGC0000167|c1|42289-43863|+|BAD08370.1|non-ribosomal_peptide_synthetase|BAD08370.1	30.0	463	281	13	82	519	8	452	9.92e-37	143
input|c4|1455106-1456711|-|ctg1_1464|	BGC0001517|c1|17286-24405|+|ATEG_09068|hypothetical_protein|XP_001217690.1	27.6	464	287	11	71	520	1270	1698	1.04e-36	146
input|c4|1455106-1456711|-|ctg1_1464|	BGC0001816|c1|86356-89688|+|AQM58288.1|non-ribosomal_peptide_synthase|AQM58288.1	29.6	476	269	19	74	521	32	469	1.06e-36	146
input|c4|1455106-1456711|-|ctg1_1464|	BGC0001502|c1|8638-11739|-|AHA_2476|nonribosomal_peptide_synthetase|ABK39646.1	29.3	450	272	13	90	523	458	877	1.36e-36	145
input|c4|1455106-1456711|-|ctg1_1464|	BGC0001372|c1|44921-53377|+|ANY57892.1|PenN|ANY57892.1	27.7	458	298	10	75	519	1317	1754	1.45e-36	146
input|c4|1455106-1456711|-|ctg1_1464|	BGC0000951|c1|27891-29414|+|ADN26257.1|ATP-dependent_adenylase|ADN26257.1	29.7	434	275	13	107	528	30	445	1.49e-36	142
input|c4|1455106-1456711|-|ctg1_1464|	BGC0001024|c1|37285-42537|+|AAF19815.1|mtaG|AAF19815.1	42.3	220	117	4	320	534	1108	1322	1.74e-36	145
input|c4|1455106-1456711|-|ctg1_1464|	BGC0002118|c1|68650-74109|-|J6386_25975|amino_acid_adenylation_domain-containing_protein|MCC5026027.1	28.5	404	258	8	79	477	1441	1818	1.76e-36	145
input|c4|1455106-1456711|-|ctg1_1464|	BGC0002675|c1|14401-15897|+|CWC22_013945|AMP-binding_protein|QPB84034.1	28.6	440	277	10	90	520	18	429	1.81e-36	142
input|c4|1455106-1456711|-|ctg1_1464|	BGC0002119|c1|66456-73850|-|J6386_25750|amino_acid_adenylation_domain-containing_protein|MCC5025983.1	28.5	404	258	8	79	477	2086	2463	1.90e-36	145
input|c4|1455106-1456711|-|ctg1_1464|	BGC0001010|c1|40757-46000|+|CAD89778.1|MelG_protein|CAD89778.1	42.5	221	113	5	321	534	1117	1330	2.33e-36	145
input|c4|1455106-1456711|-|ctg1_1464|	BGC0001957|c1|13163-15529|+|QCX41944.1|Amc7|QCX41944.1	27.2	507	320	9	28	520	144	615	2.38e-36	144
input|c4|1455106-1456711|-|ctg1_1464|	BGC0002054|c1|30078-32444|-|QHW08555.1|non-ribosomal_peptide_synthetase|QHW08555.1	27.2	507	320	9	28	520	144	615	2.38e-36	144
input|c4|1455106-1456711|-|ctg1_1464|	BGC0001452|c1|71520-73169|-|sipL7|AMP-dependent_synthetase_and_ligase|sipL7	29.9	469	296	13	79	533	6	455	2.46e-36	142
input|c4|1455106-1456711|-|ctg1_1464|	BGC0000293|c1|1-7132|-|NFIA_055290|nonribosomal_peptide_synthase,_putative|EAW16180.1	28.9	464	267	17	98	534	249	676	2.53e-36	145
input|c4|1455106-1456711|-|ctg1_1464|	BGC0002605|c1|6819-12509|+|AUS29484.1|non-ribosomal_peptide_synthetase|AUS29484.1	29.2	466	289	14	71	523	185	622	4.29e-36	144
input|c4|1455106-1456711|-|ctg1_1464|	BGC0001030|c1|8083-13774|+|AUS29494.1|non-ribosomal_peptide_synthetase|AUS29494.1	27.8	497	314	13	54	534	168	635	4.30e-36	144
input|c4|1455106-1456711|-|ctg1_1464|	BGC0001878|c1|3895-13038|+|DAC80529.1|malonyl_CoA-acyl_carrier_protein_transacylase|DAC80529.1	29.7	519	316	15	26	526	1010	1497	4.77e-36	144
input|c4|1455106-1456711|-|ctg1_1464|	BGC0001823|c1|27180-28760|+|ATY69590.1|adenylation_protein|ATY69590.1	28.6	455	310	8	82	533	3	445	4.81e-36	141
input|c4|1455106-1456711|-|ctg1_1464|	BGC0000965|c1|41047-43692|-|AAL06681.1|A-domain_type_II_peptide_synthetase|AAL06681.1	29.6	548	342	14	3	528	291	816	5.12e-36	144
input|c4|1455106-1456711|-|ctg1_1464|	BGC0000078|c1|11307-12905|+|BAP34707.1|AMP-dependent_synthetase_and_ligase|BAP34707.1	29.9	452	295	11	92	533	29	468	5.15e-36	141
input|c4|1455106-1456711|-|ctg1_1464|	BGC0002256|c1|465-3536|-|DAD54574.1|NRPS-like_oxidoreductase|DAD54574.1	26.8	488	289	13	51	520	17	454	5.85e-36	144
input|c4|1455106-1456711|-|ctg1_1464|	BGC0001349|c1|17201-18799|-|AKD43754.1|HerJ|AKD43754.1	29.5	461	298	11	88	534	27	474	7.03e-36	141
input|c4|1455106-1456711|-|ctg1_1464|	BGC0000382|c1|6768-11513|+|AIT38302.1|LstE|AIT38302.1	30.6	445	259	13	98	522	837	1251	7.30e-36	144
input|c4|1455106-1456711|-|ctg1_1464|	BGC0000097|c1|47209-48723|+|ACO94492.1|NRPS_adenylation_domain_protein|ACO94492.1	27.3	466	308	8	73	532	2	442	9.33e-36	140
input|c4|1455106-1456711|-|ctg1_1464|	BGC0002174|c1|1-3894|+|BBU42014.1|e-poly-L-lysine_synthetase|BBU42014.1	30.7	453	260	14	70	515	15	420	1.21e-35	143
input|c4|1455106-1456711|-|ctg1_1464|	BGC0000377|c1|24523-27411|+|AEC14349.1|nonribosomal_peptide_synthetase|AEC14349.1	28.1	452	297	11	87	534	13	440	1.35e-35	142
input|c4|1455106-1456711|-|ctg1_1464|	BGC0002710|c1|24909-30311|+|MAA_05334|non-ribosomal_peptide_synthetase|EFY99276.1	28.5	456	284	12	71	510	77	506	1.37e-35	143
input|c4|1455106-1456711|-|ctg1_1464|	BGC0000258|c1|16149-17624|+|CAH55637.1|putative_L-prolyl-AMP_ligase|CAH55637.1	28.1	445	270	9	88	520	14	420	1.47e-35	139
input|c4|1455106-1456711|-|ctg1_1464|	BGC0002149|c1|23778-27647|+|UOH28374.1|AceN|UOH28374.1	28.8	469	280	14	81	528	224	659	1.62e-35	142
input|c4|1455106-1456711|-|ctg1_1464|	BGC0002178|c1|32005-45452|-|FGSG_11659|hypothetical_protein|ESU05145.1	27.8	464	293	13	90	534	1071	1511	1.62e-35	143
input|c4|1455106-1456711|-|ctg1_1464|	BGC0001597|c1|17640-19151|+|BAV56002.1|ATP-dependent_ligase|BAV56002.1	28.8	455	281	13	77	519	9	432	1.72e-35	139
input|c4|1455106-1456711|-|ctg1_1464|	BGC0000972|c1|7299-11666|-|CAJ76286.1|putative_non-ribosomal_peptide_synthetase|CAJ76286.1	27.6	446	299	8	86	529	454	877	2.29e-35	142
input|c4|1455106-1456711|-|ctg1_1464|	BGC0000029|c1|41408-42925|+|ACO94464.1|NRPS_adenylation_domain_protein|ACO94464.1	28.1	474	299	12	70	532	1	443	2.40e-35	139
input|c4|1455106-1456711|-|ctg1_1464|	BGC0001840|c1|7432-16872|-|ctg16_19|nrps|DAC80540.1	29.3	441	292	7	86	520	1095	1521	2.78e-35	142
input|c4|1455106-1456711|-|ctg1_1464|	BGC0001522|c1|84388-86028|-|AWR88407.1|putative_AMP-dependent_synthetase_and_ligase|AWR88407.1	29.5	478	286	15	79	533	6	455	2.82e-35	139
input|c4|1455106-1456711|-|ctg1_1464|	BGC0002079|c1|15125-18991|+|QEO75074.1|condensation_domain-containing_protein|QEO75074.1	27.3	524	296	18	6	520	265	712	3.89e-35	141
input|c4|1455106-1456711|-|ctg1_1464|	BGC0002164|c1|1-8322|+|BAE06845.2|peramine_synthetase|BAE06845.2	30.1	458	266	17	85	520	1319	1744	4.90e-35	141
input|c4|1455106-1456711|-|ctg1_1464|	BGC0002093|c1|8376-20470|-|QBQ83704.1|polyketide_synthase-nonribosomal_peptide_synthetase|QBQ83704.1	28.0	465	306	11	63	511	3031	3482	5.17e-35	141
input|c4|1455106-1456711|-|ctg1_1464|	BGC0002276|c1|1-3813|+|AN5318.2|hypothetical_protein|EAA62478.1	27.6	460	294	8	82	529	10	442	5.18e-35	141
input|c4|1455106-1456711|-|ctg1_1464|	BGC0001522|c1|86493-88169|+|AWR88409.1|putative_AMP-dependent_synthetase_and_ligase|AWR88409.1	30.5	430	275	11	88	506	25	441	5.88e-35	139
input|c4|1455106-1456711|-|ctg1_1464|	BGC0000355|c1|3100-7014|+|AFUA_6G12050|nonribosomal_peptide_synthetase|EAL89046.1	28.7	443	268	12	85	511	110	520	8.88e-35	140
input|c4|1455106-1456711|-|ctg1_1464|	BGC0001194|c1|18994-20544|+|BAR73011.1|putative_ATP-dependent_aminoacyl-ACP_synthetase|BAR73011.1	28.8	466	288	11	82	528	9	449	9.47e-35	137
input|c4|1455106-1456711|-|ctg1_1464|	BGC0001631|c1|5348-11731|+|BAW32333.1|nonribosomal_peptide_synthetase|BAW32333.1	28.3	459	288	8	82	534	1537	1960	1.12e-34	140
input|c4|1455106-1456711|-|ctg1_1464|	BGC0002123|c1|1483-10461|-|KGB56_24755|non-ribosomal_peptide_synthetase|QUS58936.1	28.8	459	283	13	79	520	22	453	1.19e-34	140
input|c4|1455106-1456711|-|ctg1_1464|	BGC0001452|c1|73645-75324|+|sipL1|AMP-dependent_synthetase_and_ligase|sipL1	30.2	430	276	11	88	506	25	441	1.49e-34	137
input|c4|1455106-1456711|-|ctg1_1464|	BGC0002617|c1|11321-14847|+|AMQ36134.1|PsyC|AMQ36134.1	29.2	463	270	16	85	523	88	516	1.61e-34	139
input|c4|1455106-1456711|-|ctg1_1464|	BGC0000313|c1|11511-21080|+|ACI30655.1|BEAS_beauvericin_nonribosomal_cyclodepsipeptide_synthetase|ACI30655.1	27.0	523	336	17	6	511	423	916	1.62e-34	140
input|c4|1455106-1456711|-|ctg1_1464|	BGC0001573|c1|12510-23494|-|ARB50207.1|lysergyl_peptide_synthetase_21|ARB50207.1	26.8	473	282	12	51	506	1373	1798	1.64e-34	140
input|c4|1455106-1456711|-|ctg1_1464|	BGC0002250|c1|5957-17709|-|PTRG_04244|lovastatin_nonaketide_synthase|EDU47082.1	27.3	528	332	14	24	523	2854	3357	1.66e-34	140
input|c4|1455106-1456711|-|ctg1_1464|	BGC0000409|c1|29517-35333|+|AEA29644.1|putative_nonribosomal_peptide_synthetase_and_kinurenine_monooxygenase|AEA29644.1	28.8	462	293	13	86	534	473	911	1.95e-34	139
input|c4|1455106-1456711|-|ctg1_1464|	BGC0001717|c1|1-6075|-|BBB04327.1|nonribosomal_peptide_synthetase|BBB04327.1	29.9	452	258	13	76	506	221	634	1.97e-34	139
input|c4|1455106-1456711|-|ctg1_1464|	BGC0002438|c1|35414-41940|+|QVK45120.1|non-ribosomal_peptide_synthetase|QVK45120.1	27.0	538	330	16	9	524	966	1462	1.99e-34	139
input|c4|1455106-1456711|-|ctg1_1464|	BGC0000900|c1|2045-7651|+|ctg1_orf000000||ctg1_orf000000	28.2	436	267	10	94	509	13	422	2.57e-34	139
input|c4|1455106-1456711|-|ctg1_1464|	BGC0000142|c1|41764-43308|+|Strop_2774|AMP-dependent_synthetase_and_ligase|ABP55216.1	29.9	465	289	10	82	528	9	454	3.18e-34	136
input|c4|1455106-1456711|-|ctg1_1464|	BGC0001718|c1|1-6139|-|ASPACDRAFT_115976|uncharacterized_protein|XP_020057667.1	28.5	432	265	12	89	506	230	631	3.54e-34	139
input|c4|1455106-1456711|-|ctg1_1464|	BGC0001502|c1|1548-7742|-|AHA_2474|nonribosomal_peptide_synthetase|ABK36076.1	28.8	520	320	14	17	520	433	918	3.57e-34	139
input|c4|1455106-1456711|-|ctg1_1464|	BGC0001881|c1|30235-42858|+|QCS37521.1|pyiS|QCS37521.1	28.3	523	330	17	24	524	3047	3546	5.37e-34	138
input|c4|1455106-1456711|-|ctg1_1464|	BGC0000409|c1|27692-29515|+|AEA29643.1|putative_nonribosomal_peptide_synthetase|AEA29643.1	29.5	485	304	12	60	533	4	461	5.52e-34	136
input|c4|1455106-1456711|-|ctg1_1464|	BGC0000342|c1|1021-10416|+|CAA79245.2|enniatin_synthetase|CAA79245.2	25.4	460	277	11	91	523	495	915	6.95e-34	138
input|c4|1455106-1456711|-|ctg1_1464|	BGC0001050|c1|16164-19730|+|AGC65517.1|NRPS|AGC65517.1	34.0	303	178	9	238	522	454	752	6.97e-34	137
input|c4|1455106-1456711|-|ctg1_1464|	BGC0002035|c1|3426-15590|-|iliA||iliA	28.7	418	272	10	107	511	3104	3508	7.19e-34	138
input|c4|1455106-1456711|-|ctg1_1464|	BGC0001876|c1|1-6381|+|AGC65513.1|TtcA|AGC65513.1	28.2	454	290	11	91	528	487	920	8.64e-34	137
input|c4|1455106-1456711|-|ctg1_1464|	BGC0002225|c1|1964-5200|+|ASPACDRAFT_29371|hypothetical_protein|OJJ99913.1	28.2	450	283	10	71	506	5	428	8.83e-34	137
input|c4|1455106-1456711|-|ctg1_1464|	BGC0002208|c1|17986-29749|+|HK57_00065|hypothetical_protein|KIA75458.1	29.2	476	273	12	71	520	2830	3267	9.59e-34	137
input|c4|1455106-1456711|-|ctg1_1464|	BGC0002268|c1|14698-26854|+|QNH68024.1|PfpA|QNH68024.1	25.8	511	341	12	22	509	2994	3489	9.63e-34	137
input|c4|1455106-1456711|-|ctg1_1464|	BGC0001741|c1|24682-37024|+|ARP51711.1|PKS-NRPS_hybrid_protein|ARP51711.1	27.4	449	287	10	81	509	3075	3504	9.63e-34	137
input|c4|1455106-1456711|-|ctg1_1464|	BGC0000372|c1|6329-13058|+|AFUA_3G12920|nonribosomal_peptide_synthtease|EAL92291.2	25.6	437	290	9	94	527	1092	1496	1.17e-33	137
input|c4|1455106-1456711|-|ctg1_1464|	BGC0002259|c1|15315-29665|+|CCM_01285|non-ribosomal_peptide_synthase,_putative|EGX96627.1	27.7	452	281	12	85	520	3250	3671	1.31e-33	137
input|c4|1455106-1456711|-|ctg1_1464|	BGC0000975|c1|35090-45121|+|ABM21572.1|crpD|ABM21572.1	27.5	546	319	13	55	534	448	982	3.02e-33	136
input|c4|1455106-1456711|-|ctg1_1464|	BGC0000307|c1|506-35485|+|ACJ04424.1|aureobasidin_A1_biosynthesis_complex|ACJ04424.1	27.1	473	302	12	79	534	282	728	3.33e-33	136
input|c4|1455106-1456711|-|ctg1_1464|	BGC0000968|c1|4198-16239|+|CAO91861.1|PKS-NRPS_hybrid|CAO91861.1	29.0	479	301	14	78	534	3023	3484	4.14e-33	135
input|c4|1455106-1456711|-|ctg1_1464|	BGC0001768|c1|7101-25239|-|NECHADRAFT_106280|uncharacterized_protein|XP_003044554.1	27.6	490	295	15	71	527	2552	3014	4.29e-33	135
input|c4|1455106-1456711|-|ctg1_1464|	BGC0002359|c1|18413-22528|-|FM076_21195|amino_acid_adenylation_domain-containing_protein|NSC23530.1	30.3	442	257	11	105	520	538	954	7.73e-33	134
input|c4|1455106-1456711|-|ctg1_1464|	BGC0001123|c1|32891-37817|-|AO090001000043||BAE56606.1	28.4	440	271	15	85	515	613	1017	8.25e-33	134
input|c4|1455106-1456711|-|ctg1_1464|	BGC0000432|c1|15476-17464|-|BAL15726.1|NRPS|BAL15726.1	27.5	451	284	8	89	520	16	442	1.13e-32	133
input|c4|1455106-1456711|-|ctg1_1464|	BGC0001368|c1|6383-8215|+|IF33_RS0114785|non-ribosomal_peptide_synthetase|WP_078857609.1	28.8	430	270	10	92	515	30	429	1.15e-32	132
input|c4|1455106-1456711|-|ctg1_1464|	BGC0002199|c1|5658-13175|-|FE257_001452|hypothetical_protein|QIQ51365.1	26.7	445	269	11	89	511	1341	1750	1.23e-32	134
input|c4|1455106-1456711|-|ctg1_1464|	BGC0002598|c1|10783-16483|-|QTX15956.1|nonribosomal_peptide_synthase|QTX15956.1	28.4	458	288	11	79	523	198	628	1.55e-32	134
input|c4|1455106-1456711|-|ctg1_1464|	BGC0000448|c1|1-1905|+|ACN39014.1|putative_nonribosomal_peptide_synthetase_TomA|ACN39014.1	29.5	471	282	13	82	534	35	473	1.78e-32	132
input|c4|1455106-1456711|-|ctg1_1464|	BGC0000343|c1|3679-6208|+|ACY02015.1|enterobactin_synthetase_component_F|ACY02015.1	28.2	411	259	10	89	490	460	843	1.80e-32	133
input|c4|1455106-1456711|-|ctg1_1464|	BGC0001349|c1|20468-21982|+|AKD43757.1|HerL|AKD43757.1	27.5	444	289	10	86	522	15	432	2.11e-32	130
input|c4|1455106-1456711|-|ctg1_1464|	BGC0001241|c1|8839-14264|-|AET79177.1|lysergyl_peptide_synthetase_subunit_3|AET79177.1	27.7	455	262	10	85	509	238	655	2.73e-32	133
input|c4|1455106-1456711|-|ctg1_1464|	BGC0002232|c1|50171-55596|+|CPUR_04085|related_to_AM-toxin_synthetase_(AMT)|CCE30237.1	27.7	455	262	10	85	509	238	655	2.73e-32	133
input|c4|1455106-1456711|-|ctg1_1464|	BGC0000312|c1|21245-30685|+|ACR78148.1|BSLS|ACR78148.1	26.3	460	279	13	88	523	492	915	3.08e-32	133
input|c4|1455106-1456711|-|ctg1_1464|	BGC0002204|c1|9389-21912|+|QOG08944.1|FfsA|QOG08944.1	27.2	489	297	15	64	520	3061	3522	3.18e-32	133
input|c4|1455106-1456711|-|ctg1_1464|	BGC0002205|c1|5750-18091|+|SNOG_00308|hypothetical_protein|EAT91803.2	27.1	501	307	17	64	534	3019	3491	3.18e-32	133
input|c4|1455106-1456711|-|ctg1_1464|	BGC0002607|c1|9487-15187|+|AUS29499.1|non-ribosomal_peptide_synthetase|AUS29499.1	28.4	458	288	11	79	523	198	628	3.71e-32	132
input|c4|1455106-1456711|-|ctg1_1464|	BGC0002158|c1|7153-13328|+|MGG_07803|D-alanine-poly(phosphoribitol)_ligase_subunit_1|EHA53213.1	28.1	437	267	11	89	506	610	1018	4.83e-32	132
input|c4|1455106-1456711|-|ctg1_1464|	BGC0002058|c1|6780-9854|-|B900_RS0101635|NRPS,_A-domain_Leucine|WP_002308266.1	25.2	457	306	12	85	532	442	871	5.08e-32	132
input|c4|1455106-1456711|-|ctg1_1464|	BGC0002287|c1|28877-31951|+|QCY50741.1|non-ribosomal_peptide_synthetase|QCY50741.1	25.2	457	306	12	85	532	442	871	5.08e-32	132
input|c4|1455106-1456711|-|ctg1_1464|	BGC0001563|c1|11042-22782|-|BAZ95823.1|PKS-NRPS_hybrid_cpaA|BAZ95823.1	26.4	526	337	13	24	520	2851	3355	5.67e-32	132
input|c4|1455106-1456711|-|ctg1_1464|	BGC0002172|c1|20685-54762|+|FGSG_13878|hypothetical_protein|ESU17760.1	28.2	450	268	15	85	514	3975	4389	6.11e-32	132
input|c4|1455106-1456711|-|ctg1_1464|	BGC0000420|c1|13202-20659|+|PCH_Pc21g15480|NRPS|CAP96445.1	27.7	494	289	13	40	506	169	621	7.01e-32	132
input|c4|1455106-1456711|-|ctg1_1464|	BGC0001658|c1|5637-7136|+|A4R44_03180|Surfactin_synthase_subunit_1|OAP25804.1	28.1	434	273	11	87	510	13	417	9.24e-32	129
input|c4|1455106-1456711|-|ctg1_1464|	BGC0002198|c1|92115-99708|-|QMS79067.1|nonribosomal_peptide_synthetase_12|QMS79067.1	25.6	473	292	14	88	533	1353	1792	2.27e-31	130
input|c4|1455106-1456711|-|ctg1_1464|	BGC0002166|c1|1-8397|+|AZC86156.1|peramine_synthetase|AZC86156.1	25.8	458	285	11	85	519	1349	1774	2.31e-31	130
input|c4|1455106-1456711|-|ctg1_1464|	BGC0001241|c1|37705-48636|+|AET79183.1|lysergyl_peptide_synthetase_subunit_1|AET79183.1	26.9	494	296	14	71	534	289	747	3.21e-31	130
input|c4|1455106-1456711|-|ctg1_1464|	BGC0001241|c1|52447-63381|+|AET79184.1|lysergyl_peptide_synthetase_subunit_1|AET79184.1	27.7	476	269	11	71	512	289	723	3.21e-31	130
input|c4|1455106-1456711|-|ctg1_1464|	BGC0002232|c1|1054-11988|-|CPUR_04073|non-ribosomal_peptide_synthetase|CCE30225.1	27.7	476	269	11	71	512	289	723	3.21e-31	130
input|c4|1455106-1456711|-|ctg1_1464|	BGC0002232|c1|15799-26730|-|CPUR_04074|non-ribosomal_peptide_synthetase|CCE30226.1	26.9	494	296	14	71	534	289	747	3.21e-31	130
input|c4|1455106-1456711|-|ctg1_1464|	BGC0001399|c1|8344-12953|+|ANIA_03495|nonribosomal_peptide_synthase,_putative_(Eurofung)|CBF76038.1	27.7	455	273	14	93	527	485	903	3.51e-31	129
input|c4|1455106-1456711|-|ctg1_1464|	BGC0002178|c1|49681-52535|-|FGSG_11660|hypothetical_protein|ESU05146.1	28.9	436	268	10	88	511	171	576	3.55e-31	129
input|c4|1455106-1456711|-|ctg1_1464|	BGC0001057|c1|9054-16031|-|ABB90279.1|non-ribosomal_peptide_synthetase|ABB90279.1	27.2	482	278	17	71	523	1285	1722	3.99e-31	129
input|c4|1455106-1456711|-|ctg1_1464|	BGC0000292|c1|8532-13255|-|ATEG_03470|predicted_protein|EAU36744.1	28.5	474	279	14	68	520	483	917	6.31e-31	129
input|c4|1455106-1456711|-|ctg1_1464|	BGC0001573|c1|7780-11900|+|ARB50206.1|lysergyl_peptide_synthetase_2|ARB50206.1	25.5	494	294	14	71	523	232	692	1.07e-30	128
input|c4|1455106-1456711|-|ctg1_1464|	BGC0002248|c1|18342-21557|+|G4B84_005468|hypothetical_protein|QMW30133.1	26.5	449	264	14	82	506	27	433	1.28e-30	127
input|c4|1455106-1456711|-|ctg1_1464|	BGC0001255|c1|6134-18400|-|AGO86662.1|equisetin_synthetase|AGO86662.1	26.6	492	327	14	62	534	2996	3472	1.39e-30	128
input|c4|1455106-1456711|-|ctg1_1464|	BGC0001820|c1|20001-26319|-|AQZ42163.1|putative_nonribosomal_peptide_synthase|AQZ42163.1	29.1	446	269	16	81	509	6	421	2.19e-30	127
input|c4|1455106-1456711|-|ctg1_1464|	BGC0001738|c1|1-12300|-|BBC43184.1|PKS-NRPS_hybrid|BBC43184.1	28.7	501	304	15	36	506	2966	3443	2.48e-30	127
input|c4|1455106-1456711|-|ctg1_1464|	BGC0001251|c1|1269-15341|+|AET13879.1|epichloenin_A_synthetase|AET13879.1	30.6	461	268	18	82	510	232	672	2.52e-30	127
input|c4|1455106-1456711|-|ctg1_1464|	BGC0002327|c1|36272-37855|+|QNH85847.1|BolO|QNH85847.1	27.6	438	298	8	90	518	15	442	3.43e-30	124
input|c4|1455106-1456711|-|ctg1_1464|	BGC0002254|c1|18235-24993|+|QKG86306.1|non-ribosomal_peptide_synthetase|QKG86306.1	26.2	546	327	16	21	523	1093	1605	4.03e-30	126
input|c4|1455106-1456711|-|ctg1_1464|	BGC0002529|c1|3773-7651|+|AvCA_09680|AMP-dependent_synthetase_and_ligase_family_protein|AGK15448.1	30.6	288	191	3	238	520	589	872	6.03e-30	125
input|c4|1455106-1456711|-|ctg1_1464|	BGC0000960|c1|13873-15756|-|ABY83146.1|Azi7|ABY83146.1	27.4	464	298	14	90	534	27	470	6.54e-30	124
input|c4|1455106-1456711|-|ctg1_1464|	BGC0001816|c1|77570-84852|-|AQM58287.1|non-ribosomal_peptide_synthase|AQM58287.1	26.5	434	264	13	103	511	274	677	7.30e-30	125
input|c4|1455106-1456711|-|ctg1_1464|	BGC0002235|c1|609-12961|-|MGG_12447|polyketide_synthase/peptide_synthetase|EHA55860.1	30.7	437	268	12	104	520	3086	3507	7.90e-30	125
input|c4|1455106-1456711|-|ctg1_1464|	BGC0000020|c1|22987-37041|-|AAM54075.1|polyketide_synthase|AAM54075.1	27.3	458	298	11	71	520	4	434	8.02e-30	125
input|c4|1455106-1456711|-|ctg1_1464|	BGC0002336|c1|38666-40249|+|H9D14_RS10935|acyl-CoA_ligase_(AMP-forming),_exosortase_A_system-associated|WP_105852536.1	27.4	438	299	8	90	518	15	442	8.46e-30	123
input|c4|1455106-1456711|-|ctg1_1464|	BGC0001100|c1|26092-30960|-|BAC76476.1|multifunctional_polyketide-peptide_synthase_LkcA|BAC76476.1	28.1	463	295	13	60	509	407	844	8.80e-30	125
input|c4|1455106-1456711|-|ctg1_1464|	BGC0002618|c1|1-10946|+|AGZ20183.1|non-ribosomal_peptide_synthetase|AGZ20183.1	27.5	444	268	12	94	511	1428	1843	1.04e-29	125
input|c4|1455106-1456711|-|ctg1_1464|	BGC0001658|c1|7336-8796|+|A4R44_03181|Long-chain-fatty-acid--CoA_ligase|OAP25805.1	27.8	431	280	7	90	518	16	417	1.05e-29	122
input|c4|1455106-1456711|-|ctg1_1464|	BGC0001518|c1|1-4017|-|AO090026000585||BAE60013.1	26.5	479	291	15	76	523	261	709	1.46e-29	124
input|c4|1455106-1456711|-|ctg1_1464|	BGC0001636|c1|7553-46678|-|BBC83957.1|nonribosomal_peptide_synthetase|BBC83957.1	24.7	470	314	11	68	523	248	691	1.52e-29	125
input|c4|1455106-1456711|-|ctg1_1464|	BGC0001365|c1|16070-22331|-|CPUR_02680|non-ribosomal_peptide_synthetase|CCE28989.1	27.9	426	265	15	85	502	11	402	1.68e-29	124
input|c4|1455106-1456711|-|ctg1_1464|	BGC0001329|c1|9765-13544|+|ctg1_orf4||ctg1_orf4	51.9	129	59	1	409	534	951	1079	1.90e-29	124
input|c4|1455106-1456711|-|ctg1_1464|	BGC0001511|c1|47963-61690|+|AQZ37113.1|polyketide_synthase|AQZ37113.1	27.3	458	298	11	71	520	4	434	1.90e-29	124
input|c4|1455106-1456711|-|ctg1_1464|	BGC0001250|c1|1-14073|+|AET13875.1|epichloenin_A_synthetase|AET13875.1	30.2	457	275	18	82	510	232	672	1.91e-29	124
input|c4|1455106-1456711|-|ctg1_1464|	BGC0001841|c1|3786-12152|+|DAC80525.1|malonyl_CoA-acyl_carrier_protein_transacylase|DAC80525.1	30.2	440	264	13	86	520	975	1376	2.39e-29	124
input|c4|1455106-1456711|-|ctg1_1464|	BGC0001527|c1|1-8170|+|AQX36215.1|siderophore_synthetase|AQX36215.1	26.2	447	280	15	71	501	263	675	3.11e-29	124
input|c4|1455106-1456711|-|ctg1_1464|	BGC0002230|c1|14557-26667|-|QPC57090.1|polyketide_synthase-nonribosomal_peptide_synthetase|QPC57090.1	26.7	460	298	11	98	534	3075	3518	3.35e-29	124
input|c4|1455106-1456711|-|ctg1_1464|	BGC0001241|c1|17028-21003|+|AET79179.1|lysergyl_peptide_synthetase_subunit_2|AET79179.1	25.5	444	297	10	94	525	262	683	3.43e-29	123
input|c4|1455106-1456711|-|ctg1_1464|	BGC0002232|c1|43432-47407|-|CPUR_04083|related_to_non-ribosomal_peptide_synthetase|CCE30235.1	25.5	444	297	10	94	525	262	683	3.43e-29	123
input|c4|1455106-1456711|-|ctg1_1464|	BGC0001609|c1|20607-26943|+|TRIVIDRAFT_78708|putative_non-ribosomal_peptide_synthetase_GliP|EHK22005.1	27.8	464	260	16	98	534	24	439	3.98e-29	123
input|c4|1455106-1456711|-|ctg1_1464|	BGC0000328|c1|1087-2874|+|AAQ93484.1|CmaA|AAQ93484.1	27.5	444	276	13	92	520	21	433	5.94e-29	121
input|c4|1455106-1456711|-|ctg1_1464|	BGC0002617|c1|658-7197|+|AMQ36132.1|PsyA|AMQ36132.1	28.7	442	271	11	85	510	1117	1530	7.22e-29	122
input|c4|1455106-1456711|-|ctg1_1464|	BGC0001249|c1|664-5994|+|AFN69082.1|nonribosomal_peptide_synthetase_6|AFN69082.1	24.5	543	330	17	21	534	17	508	9.14e-29	122
input|c4|1455106-1456711|-|ctg1_1464|	BGC0001449|c1|6826-19023|-|MYCTH_68164|PKS-NRPSs|AEO57481.1	27.8	461	284	11	88	520	3070	3509	1.06e-28	122
input|c4|1455106-1456711|-|ctg1_1464|	BGC0000956|c1|11027-12754|+|AAO39105.1|AdmK|AAO39105.1	31.3	281	189	3	240	519	150	427	1.74e-28	120
input|c4|1455106-1456711|-|ctg1_1464|	BGC0002235|c1|55570-68431|+|MGG_15097|polyketide_synthase|EHA55875.1	25.4	481	321	12	76	534	3133	3597	1.90e-28	121
input|c4|1455106-1456711|-|ctg1_1464|	BGC0002226|c1|139-8200|-|ASPACDRAFT_46595|hypothetical_protein|OJJ96433.1	27.4	449	279	12	81	519	1036	1447	9.87e-28	119
input|c4|1455106-1456711|-|ctg1_1464|	BGC0000992|c1|33544-45616|+|AAV66110.2|fusaridione_A_synthetase|AAV66110.2	26.4	458	285	11	107	534	3064	3499	3.36e-27	117
input|c4|1455106-1456711|-|ctg1_1464|	BGC0001666|c1|7959-22766|+|ATY46587.1|polyketide_synthase|ATY46587.1	28.3	434	268	12	107	520	35	445	3.43e-27	117
input|c4|1455106-1456711|-|ctg1_1464|	BGC0002264|c1|2841-6758|+|BBP40_009477|hypothetical_protein|KAF7597139.1	26.9	458	287	13	85	523	256	684	3.47e-27	117
input|c4|1455106-1456711|-|ctg1_1464|	BGC0001543|c1|28431-33473|-|CCG06115.1|hybrid_NRPS/PKS|CCG06115.1	26.5	389	270	9	124	511	507	880	3.80e-27	117
input|c4|1455106-1456711|-|ctg1_1464|	BGC0001941|c1|38477-43714|+|AXM42952.1|non-ribosomal_peptide_synthetase|AXM42952.1	29.7	316	201	4	3	316	453	749	6.83e-27	116
input|c4|1455106-1456711|-|ctg1_1464|	BGC0001856|c1|133114-140286|+|QBF51769.1|type_I_polyketide_synthase|QBF51769.1	28.2	457	280	13	85	520	12	441	9.82e-27	116
input|c4|1455106-1456711|-|ctg1_1464|	BGC0001585|c1|31142-37368|-|DAB41661.1|nonribosomal_peptide_synthetase|DAB41661.1	25.3	467	295	12	62	517	773	1196	2.22e-26	115
input|c4|1455106-1456711|-|ctg1_1464|	BGC0001001|c1|36820-48627|+|AAS98783.1|polyketide_synthase/nonribosomal_peptide_synthase_hybrid|AAS98783.1	43.2	139	68	1	407	534	3616	3754	3.33e-26	114
input|c4|1455106-1456711|-|ctg1_1464|	BGC0002011|c1|75796-88788|+|AMYAL_RS50235|SDR_family_NAD(P)-dependent_oxidoreductase|WP_157358234.1	27.2	427	283	11	107	528	35	438	3.36e-26	114
input|c4|1455106-1456711|-|ctg1_1464|	BGC0000137|c1|6978-22442|+|Sare_1246|AMP-dependent_synthetase_and_ligase|ABV97151.1	28.9	443	283	15	88	520	15	435	3.41e-26	114
input|c4|1455106-1456711|-|ctg1_1464|	BGC0002552|c1|54588-67760|+|QGJ79675.1|Polyketide_synthase|QGJ79675.1	27.2	427	283	11	107	528	35	438	4.48e-26	114
input|c4|1455106-1456711|-|ctg1_1464|	BGC0000075|c1|11393-27940|+|AFV30247.1|polyketide_synthase|AFV30247.1	26.2	462	289	12	82	520	33	465	4.57e-26	114
input|c4|1455106-1456711|-|ctg1_1464|	BGC0002453|c1|18874-35127|+|QES95474.1|type_I_polyketide_synthase|QES95474.1	28.8	465	300	12	82	533	10	456	6.08e-26	114
input|c4|1455106-1456711|-|ctg1_1464|	BGC0000337|c1|19976-26899|+|MAA_10036|nonribosomal_peptide_synthase_GliP-like,_putative|MAA_10036	27.7	433	259	15	90	502	18	416	9.50e-26	113
input|c4|1455106-1456711|-|ctg1_1464|	BGC0000956|c1|19283-21007|+|AAO39110.1|AdmP|AAO39110.1	24.7	430	276	9	87	505	9	401	1.49e-25	111
input|c4|1455106-1456711|-|ctg1_1464|	BGC0002520|c1|23897-38782|+|BCK51633.1|modular_polyketide_synthase|BCK51633.1	27.3	455	293	11	82	520	10	442	1.89e-25	112
input|c4|1455106-1456711|-|ctg1_1464|	BGC0000213|c1|38800-40341|-|AIL50189.1|putative_5-aminolevulinate_CoA-ligase|AIL50189.1	26.9	461	296	14	88	533	11	445	2.56e-25	110
input|c4|1455106-1456711|-|ctg1_1464|	BGC0000956|c1|9249-10865|+|AAO39104.1|AdmJ|AAO39104.1	25.7	413	279	10	103	505	41	435	5.36e-25	109
input|c4|1455106-1456711|-|ctg1_1464|	BGC0002501|c1|13915-18666|-|QPP19367.1|PenP|QPP19367.1	26.5	464	280	15	81	526	579	999	6.49e-25	110
input|c4|1455106-1456711|-|ctg1_1464|	BGC0001119|c1|11548-27195|+|CCP20047.1|divK_protein|CCP20047.1	26.9	457	296	14	76	520	9	439	7.93e-25	110
input|c4|1455106-1456711|-|ctg1_1464|	BGC0000819|c1|1606-8955|-|AGA37269.1|NRPS|AGA37269.1	26.4	444	290	11	79	506	1349	1771	9.60e-25	110
input|c4|1455106-1456711|-|ctg1_1464|	BGC0000052|c1|160199-161719|+|AAX98210.1|acyl_CoA_ligase|AAX98210.1	27.8	467	286	16	88	533	11	447	1.43e-24	107
input|c4|1455106-1456711|-|ctg1_1464|	BGC0001393|c1|5584-12708|+|SLUG_08100|non-ribosomal_peptide_synthetase|CCB53264.1	25.4	354	240	8	170	511	1874	2215	1.69e-24	109
input|c4|1455106-1456711|-|ctg1_1464|	BGC0001393|c1|13225-16917|+|SLUG_08120|non-ribosomal_peptide_synthetase|CCB53266.1	24.4	434	277	10	97	519	273	666	4.35e-24	107
input|c4|1455106-1456711|-|ctg1_1464|	BGC0001719|c1|11652-14318|+|QIE07123.1|OvmK1|QIE07123.1	26.2	461	294	14	76	520	9	439	8.48e-24	106
input|c4|1455106-1456711|-|ctg1_1464|	BGC0001007|c1|915-8039|+|Sare_3282|thioester_reductase_domain|ABV99085.1	25.4	457	302	9	82	520	9	444	1.65e-23	106
input|c4|1455106-1456711|-|ctg1_1464|	BGC0002009|c1|79531-93783|-|OO60_RS14220|type_I_polyketide_synthase|WP_003060229.1	25.9	460	305	11	71	520	3	436	1.80e-23	106
input|c4|1455106-1456711|-|ctg1_1464|	BGC0001740|c1|91424-92953|+|BBA21084.1|putative_5-aminolevulinate_CoA-ligase|BBA21084.1	24.7	466	320	13	81	533	2	449	2.03e-23	104
input|c4|1455106-1456711|-|ctg1_1464|	BGC0001963|c1|53824-55380|-|AZF85933.1|long-chain-fatty-acid-CoA_ligase|AZF85933.1	26.4	478	287	12	81	529	9	450	2.14e-23	104
input|c4|1455106-1456711|-|ctg1_1464|	BGC0000957|c1|31887-40389|+|AHH25595.1|PKS|AHH25595.1	27.6	417	277	12	127	533	3	404	3.98e-23	105
input|c4|1455106-1456711|-|ctg1_1464|	BGC0000028|c1|1-1587|-|ADC79613.1|BafX|ADC79613.1	26.7	472	293	16	88	533	11	455	5.40e-23	103
input|c4|1455106-1456711|-|ctg1_1464|	BGC0001877|c1|41507-48664|-|FS847_01910|AMP-binding_protein|TXD00261.1	27.0	444	278	12	97	520	24	441	6.82e-23	104
input|c4|1455106-1456711|-|ctg1_1464|	BGC0002539|c1|1529-14180|-|QJY30853.1|PKS-NRPS_hybrid_protein|QJY30853.1	26.5	476	306	15	60	509	2682	3139	7.26e-23	104
input|c4|1455106-1456711|-|ctg1_1464|	BGC0000596|c1|14127-15584|-|SSPG_RS25560|acyl-CoA_synthetase|WP_003976362.1	26.9	450	275	15	87	520	5	416	7.55e-23	102
input|c4|1455106-1456711|-|ctg1_1464|	BGC0002497|c1|13100-14641|-|QQZ01621.1|long-chain_fatty_acid--CoA_ligase|QQZ01621.1	26.8	474	300	15	81	533	4	451	8.93e-23	102
input|c4|1455106-1456711|-|ctg1_1464|	BGC0000595|c1|6251-7708|+|SCO2444|acyl-CoA_synthetase|NP_626687.1	26.6	447	280	14	87	520	5	416	1.01e-22	102
input|c4|1455106-1456711|-|ctg1_1464|	BGC0002652|c1|2395-3258|-|D3C59_17725|hypothetical_protein|RIH60556.1	44.2	129	63	2	410	533	17	141	1.06e-22	99.0
input|c4|1455106-1456711|-|ctg1_1464|	BGC0000268|c1|67521-69065|+|CAH10130.1|feruloyl-CoA_synthetase|CAH10130.1	26.9	457	289	14	88	529	19	445	1.20e-22	102
input|c4|1455106-1456711|-|ctg1_1464|	BGC0000136|c1|17741-31948|+|AAC01710.1|RifA|AAC01710.1	25.4	460	307	12	71	520	3	436	1.31e-22	103
input|c4|1455106-1456711|-|ctg1_1464|	BGC0000066|c1|7208-27736|+|AAO06916.1|GdmAI|AAO06916.1	25.9	437	272	12	107	520	35	442	1.35e-22	103
input|c4|1455106-1456711|-|ctg1_1464|	BGC0000067|c1|14950-35517|+|ABB86408.1|GelA|ABB86408.1	25.9	437	272	12	107	520	35	442	1.35e-22	103
input|c4|1455106-1456711|-|ctg1_1464|	BGC0001759|c1|85690-95088|-|AWH12671.1|RmpA1|AWH12671.1	25.9	421	287	9	107	520	34	436	1.67e-22	103
input|c4|1455106-1456711|-|ctg1_1464|	BGC0002098|c1|13653-15188|+|AORI_2943|long-chain_acyl-CoA_synthetase|AGM05529.1	24.8	471	313	13	81	533	4	451	3.78e-22	100
input|c4|1455106-1456711|-|ctg1_1464|	BGC0000074|c1|27677-48139|+|AAY28225.1|HbmAI|AAY28225.1	26.3	438	269	13	107	520	35	442	4.18e-22	102
input|c4|1455106-1456711|-|ctg1_1464|	BGC0002273|c1|34374-38258|+|ATEG_02831|predicted_protein|EAU36105.1	24.2	446	294	11	85	512	234	653	1.30e-21	100
input|c4|1455106-1456711|-|ctg1_1464|	BGC0002570|c1|1743-3311|-|PSPTO_2597|yersiniabactin_synthetase,_salicylate_ligase_component|AAO56101.1	27.3	490	299	15	71	534	8	466	1.69e-21	98.6
input|c4|1455106-1456711|-|ctg1_1464|	BGC0001006|c1|969-8099|+|Strop_3056|thioester_reductase_domain|ABP55493.1	24.1	457	308	10	82	520	9	444	6.29e-21	98.2
input|c4|1455106-1456711|-|ctg1_1464|	BGC0001287|c1|58029-74879|-|CQR60497.1|Polyketide_synthase,_type_I,_modules:_loading,_1,_2_and_3|CQR60497.1	25.8	446	295	11	88	520	15	437	9.20e-21	97.8
input|c4|1455106-1456711|-|ctg1_1464|	BGC0001040|c1|41242-66933|-|CAA60460.1|polyketide_synthase|CAA60460.1	26.3	438	280	12	98	518	26	437	9.41e-21	97.8
input|c4|1455106-1456711|-|ctg1_1464|	BGC0001393|c1|16935-25748|+|SLUG_08130|non-ribosomal_peptide_synthetase|CCB53267.1	23.7	431	295	10	98	520	451	855	1.52e-20	97.1
input|c4|1455106-1456711|-|ctg1_1464|	BGC0000090|c1|20330-40657|+|ACF35445.1|mbcAI|ACF35445.1	26.1	440	280	13	102	520	28	443	2.16e-20	96.7
input|c4|1455106-1456711|-|ctg1_1464|	BGC0002430|c1|101169-102692|-|QWT72304.1|long-chain_fatty_acid--CoA_ligase|QWT72304.1	25.5	423	283	10	103	518	35	432	1.19e-19	92.8
input|c4|1455106-1456711|-|ctg1_1464|	BGC0000445|c1|10019-11590|-|CAJ34366.1|putative_3-hydroxy-quinaldate-AMP-Ligase|CAJ34366.1	25.8	480	295	13	82	533	22	468	7.09e-19	90.5
input|c4|1455106-1456711|-|ctg1_1464|	BGC0000994|c1|23994-46571|-|AAF86393.1|FkbB|AAF86393.1	25.1	435	286	10	98	518	26	434	8.35e-19	91.7
input|c4|1455106-1456711|-|ctg1_1464|	BGC0000353|c1|5798-28528|+|AAC68815.1|FK506_polyketide_synthase|AAC68815.1	25.8	466	291	14	72	518	5	434	1.11e-18	91.3
input|c4|1455106-1456711|-|ctg1_1464|	BGC0000106|c1|10604-27700|+|ADM46356.1|polyketide_synthase|ADM46356.1	25.8	450	295	12	88	520	15	442	2.52e-18	90.1
input|c4|1455106-1456711|-|ctg1_1464|	BGC0001574|c1|7019-8611|+|ATY72527.1|AMP-ligase|ATY72527.1	26.0	447	291	13	90	520	30	452	3.02e-18	88.6
input|c4|1455106-1456711|-|ctg1_1464|	BGC0000957|c1|17173-20064|-|AHH25585.1|AMP-dependent_synthetase_and_ligase|AHH25585.1	25.1	482	324	9	81	533	423	896	5.35e-18	88.6
input|c4|1455106-1456711|-|ctg1_1464|	BGC0000406|c1|28010-29878|+|CAA46313.1|peptide_synthetase|CAA46313.1	23.5	464	314	11	86	534	26	463	6.68e-18	87.8
input|c4|1455106-1456711|-|ctg1_1464|	BGC0001504|c1|1-1569|-|CU254_21755|long-chain_fatty_acid--CoA_ligase|ATY12791.1	25.6	473	302	15	81	529	8	454	1.63e-17	86.3
input|c4|1455106-1456711|-|ctg1_1464|	BGC0001160|c1|1-8163|-|SYNPCC7002_A1173|polyketide_synthase|ACA99172.1	23.6	467	306	13	107	532	39	495	1.66e-17	87.4
input|c4|1455106-1456711|-|ctg1_1464|	BGC0002711|c1|3204-4745|-|Npun_R2067|AMP-dependent_synthetase_and_ligase|ACC80687.1	23.4	448	288	13	94	520	16	429	2.10e-17	85.9
input|c4|1455106-1456711|-|ctg1_1464|	BGC0001125|c1|23707-25500|+|AIW82280.1|PuwC|AIW82280.1	24.2	505	314	17	66	516	16	505	1.42e-16	83.6
input|c4|1455106-1456711|-|ctg1_1464|	BGC0002364|c1|1355-2830|-|AYM48693.1|T12|AYM48693.1	23.8	445	297	10	98	534	22	432	1.90e-16	82.8
input|c4|1455106-1456711|-|ctg1_1464|	BGC0002020|c1|202-1587|-|plu2408||CAE14766.1	26.0	277	180	8	238	510	129	384	2.24e-16	82.4
input|c4|1455106-1456711|-|ctg1_1464|	BGC0001950|c1|24856-26628|+|AXN93578.1|PuwC|AXN93578.1	24.5	478	300	17	89	516	30	496	2.47e-16	82.8
input|c4|1455106-1456711|-|ctg1_1464|	BGC0001951|c1|25984-27756|+|AXN93587.1|PuwC|AXN93587.1	24.5	478	300	17	89	516	30	496	2.47e-16	82.8
input|c4|1455106-1456711|-|ctg1_1464|	BGC0000187|c1|50506-51912|+|ADI58647.1|5-Aminolevulinate_CoA_ligase|ADI58647.1	26.2	431	265	17	127	533	7	408	4.08e-16	81.6
input|c4|1455106-1456711|-|ctg1_1464|	BGC0001940|c1|9672-11759|-|AXM42922.1|AMP-dependent_synthetase_and_ligase/heterocyclase|AXM42922.1	28.1	310	199	12	228	530	328	620	6.73e-16	81.6
input|c4|1455106-1456711|-|ctg1_1464|	BGC0001952|c1|26115-27884|+|AXN93598.1|PuwC|AXN93598.1	24.2	484	294	16	89	516	26	492	1.34e-15	80.5
input|c4|1455106-1456711|-|ctg1_1464|	BGC0002671|c1|49095-62579|+|UHY14129.1|PKS_I|UHY14129.1	23.9	477	273	15	118	533	46	493	1.50e-15	81.3
input|c4|1455106-1456711|-|ctg1_1464|	BGC0000220|c1|14240-15808|+|AAF81733.1|putative_aryl-CoA_ligase_EncN|AAF81733.1	25.1	439	297	12	98	524	25	443	2.03e-15	79.7
input|c4|1455106-1456711|-|ctg1_1464|	BGC0002342|c1|569-4219|+|QKW94305.1|AMP-dependent_synthetase/ligase|QKW94305.1	25.1	459	290	18	90	510	28	470	2.09e-15	80.5
input|c4|1455106-1456711|-|ctg1_1464|	BGC0000081|c1|93277-96402|+|AFV52184.1|acyl-CoA_synthetase/P450_monooxygenase|AFV52184.1	24.7	498	283	16	82	533	1	452	3.44e-15	79.7
input|c4|1455106-1456711|-|ctg1_1464|	BGC0002342|c1|12564-14144|+|QKW94281.1|long-chain-fatty-acid--CoA_ligase|QKW94281.1	23.7	476	299	13	90	533	19	462	3.61e-15	79.0
input|c4|1455106-1456711|-|ctg1_1464|	BGC0002484|c1|23760-25840|+|WA1_15535|non-ribosomal_peptide_synthetase|WA1_15535	56.7	67	29	0	468	534	8	74	3.61e-15	79.3
input|c4|1455106-1456711|-|ctg1_1464|	BGC0000871|c1|1026-5438|-|MXAN_1528|putative_long-chain-fatty-acid_CoA_ligase|ABF88003.1	24.9	477	281	14	103	530	588	1036	3.86e-15	79.7
input|c4|1455106-1456711|-|ctg1_1464|	BGC0001017|c1|4896-12791|-|AAF00957.1|mcyG|AAF00957.1	22.7	437	291	14	107	516	47	463	5.68e-15	79.3
input|c4|1455106-1456711|-|ctg1_1464|	BGC0001327|c1|1-8721|+|IH31_RS0100575|type_I_polyketide_synthase|WP_036342114.1	26.1	460	288	19	118	532	28	480	5.75e-15	79.3
input|c4|1455106-1456711|-|ctg1_1464|	BGC0000163|c1|120029-121591|+|ACR50792.1|putative_acyl-CoA_synthase|ACR50792.1	25.5	470	305	12	81	529	16	461	6.25e-15	78.2
input|c4|1455106-1456711|-|ctg1_1464|	BGC0002638|c1|61455-62834|+|DMH02_027395|AMP-binding_protein|MCC5036796.1	27.2	331	213	11	212	534	94	404	6.82e-15	77.8
input|c4|1455106-1456711|-|ctg1_1464|	BGC0000321|c1|29834-36908|-|ctg1_orf10||ctg1_orf10	24.8	432	240	11	85	502	12	372	7.35e-15	79.0
input|c4|1455106-1456711|-|ctg1_1464|	BGC0000966|c1|18564-20186|-|AEM06018.2|hypothetical_protein|AEM06018.2	25.1	470	293	16	82	518	22	465	8.70e-15	77.8
input|c4|1455106-1456711|-|ctg1_1464|	BGC0002623|c1|1-1743|+|IQ234_09865|fatty_acyl-AMP_ligase|MBE8994627.1	23.3	520	324	20	71	532	6	508	9.44e-15	77.8
input|c4|1455106-1456711|-|ctg1_1464|	BGC0000966|c1|18564-20516|-|AFD30957.1|CrmE|AFD30957.1	25.1	470	293	16	82	518	132	575	1.05e-14	77.8
input|c4|1455106-1456711|-|ctg1_1464|	BGC0002366|c1|6998-8566|-|QIC03935.1|EncN|QIC03935.1	24.8	439	298	12	98	524	25	443	1.11e-14	77.4
input|c4|1455106-1456711|-|ctg1_1464|	BGC0001627|c1|1423-3045|+|Rv0099|Possible_fatty-acid-CoA_ligase_FadD10_(fatty-acid-CoA_synthetase)_(fatty-acid-CoA_synthase)|CCP42824.1	24.7	469	306	13	74	518	8	453	1.53e-14	77.0
input|c4|1455106-1456711|-|ctg1_1464|	BGC0002480|c1|14640-16520|-|H5968_00880|fatty_acyl-AMP_ligase|MBC5793764.1	24.2	512	329	20	70	532	5	506	2.36e-14	76.6
input|c4|1455106-1456711|-|ctg1_1464|	BGC0000649|c1|149-1771|+|AAG28698.1|FadD|AAG28698.1	24.5	493	319	16	75	534	6	478	2.69e-14	76.3
input|c4|1455106-1456711|-|ctg1_1464|	BGC0001150|c1|16398-18101|+|SALB_00478|Hydroxyl_acids_CoA_ligase|AJS09393.1	24.1	493	315	14	71	534	29	491	2.84e-14	76.3
input|c4|1455106-1456711|-|ctg1_1464|	BGC0000187|c1|34669-37620|-|ADI58632.1|5-Enolpyruvylshikimate-3-phosphate_synthase/CHC-CoA_ligase|ADI58632.1	24.4	499	336	11	66	533	426	914	3.12e-14	76.6
input|c4|1455106-1456711|-|ctg1_1464|	BGC0001704|c1|14483-16402|+|AQX77690.1|NocL|AQX77690.1	22.9	507	322	15	70	516	5	502	3.18e-14	76.3
input|c4|1455106-1456711|-|ctg1_1464|	BGC0001663|c1|21151-22989|+|AQA28568.1|acyl-CoA_synthase|AQA28568.1	23.6	483	304	20	85	515	21	490	4.05e-14	75.9
input|c4|1455106-1456711|-|ctg1_1464|	BGC0001102|c1|31252-33120|+|BTH_II2096|acyl-CoA_ligase|ABC34346.1	26.2	423	270	15	106	509	128	527	4.11e-14	75.9
input|c4|1455106-1456711|-|ctg1_1464|	BGC0001952|c1|15059-17167|+|AXN93595.1|PuwI|AXN93595.1	25.8	462	272	19	107	516	43	485	4.52e-14	75.9
input|c4|1455106-1456711|-|ctg1_1464|	BGC0001420|c1|41582-43282|-|APZ78722.1|acyl-CoA_synthetase|APZ78722.1	26.3	338	207	15	233	532	153	486	6.58e-14	75.1
input|c4|1455106-1456711|-|ctg1_1464|	BGC0001164|c1|1-8328|+|Cyan7822_1847|Polyketide_Synthase|ADN13832.1	23.4	457	294	14	107	518	39	484	9.12e-14	75.5
input|c4|1455106-1456711|-|ctg1_1464|	BGC0000311|c1|65378-66669|+|CAG25758.1|putative_type_I_polyketide_synthase|CAG25758.1	27.2	404	227	16	127	520	51	397	1.05e-13	73.9
input|c4|1455106-1456711|-|ctg1_1464|	BGC0001728|c1|20460-26549|+|PPE_RS11475|aminotransferase_class_III-fold_pyridoxal_phosphate-dependent_enzyme|WP_013310341.1	25.6	312	191	9	236	511	165	471	1.15e-13	75.1
input|c4|1455106-1456711|-|ctg1_1464|	BGC0002297|c1|25463-33397|+|QCQ67877.1|hybrid_peptide_synthetase/polyketide_synthase|QCQ67877.1	25.3	300	193	9	232	511	180	468	1.58e-13	74.7
input|c4|1455106-1456711|-|ctg1_1464|	BGC0001328|c1|1-4069|+|MCBG_00130|non-ribosomal_peptide_synthetase|EWM62997.1	26.2	469	276	21	118	532	87	539	2.43e-13	73.9
input|c4|1455106-1456711|-|ctg1_1464|	BGC0002484|c1|1-2148|+|WA1_15520|AMP-dependent_synthetase|KYC42745.1	22.5	510	320	17	81	533	17	508	3.23e-13	73.2
input|c4|1455106-1456711|-|ctg1_1464|	BGC0000962|c1|10313-15433|+|AAN32979.1|BarE|AAN32979.1	23.3	434	292	13	102	511	60	476	3.37e-13	73.6
input|c4|1455106-1456711|-|ctg1_1464|	BGC0000597|c1|4123-5454|+|SSTG_01180|acyl-CoA_synthetase|SSTG_01180	25.2	322	218	8	228	534	75	388	3.44e-13	72.4
input|c4|1455106-1456711|-|ctg1_1464|	BGC0002532|c1|6795-8369|-|NIES19_13710|benzoate-CoA_ligase|BAY02132.1	21.2	467	347	10	69	532	3	451	5.74e-13	72.0
input|c4|1455106-1456711|-|ctg1_1464|	BGC0001953|c1|14989-17133|+|AXN93608.1|PuwI|AXN93608.1	25.7	467	274	20	107	516	43	493	7.45e-13	72.0
input|c4|1455106-1456711|-|ctg1_1464|	BGC0001016|c1|28417-36324|-|AAO62585.1|peptide_sythetase_polyketide_synthase_fusion_protein|AAO62585.1	21.5	480	334	13	61	511	20	485	8.26e-13	72.4
input|c4|1455106-1456711|-|ctg1_1464|	BGC0001703|c1|18560-20464|+|AKL71645.1|NocL|AKL71645.1	22.9	493	311	16	81	516	17	497	9.07e-13	71.6
input|c4|1455106-1456711|-|ctg1_1464|	BGC0002597|c1|14246-16174|+|QOV09198.1|ClyA/NocL|QOV09198.1	22.2	510	325	15	70	516	5	505	9.15e-13	71.6
input|c4|1455106-1456711|-|ctg1_1464|	BGC0001357|c1|1-1815|+|AMB48444.1|long-chain-fatty-acid--CoA_ligase|AMB48444.1	23.6	458	288	17	107	516	42	485	1.15e-12	71.2
input|c4|1455106-1456711|-|ctg1_1464|	BGC0000123|c1|59191-62202|+|AAQ84158.1|PlmJK|AAQ84158.1	24.5	511	332	16	62	533	444	939	1.16e-12	71.6
input|c4|1455106-1456711|-|ctg1_1464|	BGC0000974|c1|54050-56128|-|CBD77754.1|hypothetical_protein|CBD77754.1	22.6	421	268	14	156	530	111	519	1.27e-12	71.2
input|c4|1455106-1456711|-|ctg1_1464|	BGC0001066|c1|42937-61329|+|CAQ52626.1|type_I_polyketide_synthase,_loading_module_and_modules_1-3|CAQ52626.1	25.3	478	312	14	82	533	10	468	1.53e-12	71.6
input|c4|1455106-1456711|-|ctg1_1464|	BGC0002520|c1|214930-216342|-|BCK51658.1|putative_acyl-CoA_synthetase|BCK51658.1	24.5	417	274	12	107	520	26	404	1.55e-12	70.5
input|c4|1455106-1456711|-|ctg1_1464|	BGC0001467|c1|23656-25782|-|FIS9431_RS0128795|AMP-dependent_synthetase|WP_026723805.1	24.0	495	301	23	79	516	13	489	1.71e-12	70.9
input|c4|1455106-1456711|-|ctg1_1464|	BGC0001015|c1|23901-31823|+|CAD29795.1|peptide_synthetase|CAD29795.1	22.4	437	294	13	107	511	47	470	1.89e-12	71.2
input|c4|1455106-1456711|-|ctg1_1464|	BGC0001667|c1|26148-34067|-|AQH32483.1|hybrid_peptide_synthetase/polyketide_synthase|AQH32483.1	23.6	296	195	9	236	511	205	489	2.49e-12	70.9
input|c4|1455106-1456711|-|ctg1_1464|	BGC0000394|c1|28146-30125|+|AGD80622.1|AMP-dependent_synthetase_and_ligase|AGD80622.1	25.6	375	237	13	167	516	113	470	2.85e-12	70.1
input|c4|1455106-1456711|-|ctg1_1464|	BGC0001884|c1|16731-19034|+|DAB41914.1|ArzL_-_PKS_(FAAL,_ACP)|DAB41914.1	24.1	503	288	21	81	516	6	481	3.12e-12	70.1
input|c4|1455106-1456711|-|ctg1_1464|	BGC0001705|c1|27314-35272|-|ATP76242.1|NdaC|ATP76242.1	22.2	437	299	12	102	511	68	490	4.32e-12	70.1
input|c4|1455106-1456711|-|ctg1_1464|	BGC0000925|c1|2955-5672|-|AAL65279.1|QbsL|AAL65279.1	23.7	510	319	17	56	529	18	493	4.46e-12	69.7
input|c4|1455106-1456711|-|ctg1_1464|	BGC0002376|c1|2088-3737|+|QBL56161.1|long-chain-fatty-acid--CoA_ligase|QBL56161.1	27.3	432	258	18	119	520	56	461	5.69e-12	68.9
input|c4|1455106-1456711|-|ctg1_1464|	BGC0001458|c1|2755-4440|+|STROP_RS20905|AMP-binding_protein|WP_012015338.1	24.0	459	273	17	104	509	30	465	5.80e-12	68.9
input|c4|1455106-1456711|-|ctg1_1464|	BGC0001785|c1|20415-37088|+|ASZ00147.1|polyketide_synthase|ASZ00147.1	27.0	307	202	8	225	520	8	303	6.03e-12	69.7
input|c4|1455106-1456711|-|ctg1_1464|	BGC0001953|c1|26420-27898|+|AXN93611.1|PuwC|AXN93611.1	23.4	398	242	12	166	516	14	395	8.91e-12	68.2
input|c4|1455106-1456711|-|ctg1_1464|	BGC0000832|c1|8743-10326|+|AAN65228.1|amide_synthetase|AAN65228.1	26.8	437	267	17	118	527	47	457	9.58e-12	68.2
input|c4|1455106-1456711|-|ctg1_1464|	BGC0001381|c1|6404-9877|+|AJO72702.1|Acyl-CoA_ligase/oxidoreductase|AJO72702.1	25.3	470	269	21	107	520	85	528	1.12e-11	68.6
input|c4|1455106-1456711|-|ctg1_1464|	BGC0000269|c1|15623-17254|-|ADE34495.1|ssfL1|ADE34495.1	23.9	460	283	14	96	518	41	470	1.30e-11	67.8
input|c4|1455106-1456711|-|ctg1_1464|	BGC0000430|c1|18573-22001|-|NSP_49250|Long-chain-fatty-acid--CoA_ligase|AHJ31217.1	23.4	299	198	9	233	511	353	640	1.93e-11	67.8
input|c4|1455106-1456711|-|ctg1_1464|	BGC0001154|c1|3848-5482|-|Caci_2717|amide_synthetase|ACU71632.1	28.4	303	165	10	238	520	184	454	3.03e-11	66.6
input|c4|1455106-1456711|-|ctg1_1464|	BGC0001029|c1|7801-23181|+|AEU11005.1|NpnA|AEU11005.1	22.4	304	195	9	233	511	352	639	3.13e-11	67.4
input|c4|1455106-1456711|-|ctg1_1464|	BGC0001288|c1|145240-146631|-|BAQ25518.1|acyl-CoA_synthetase|BAQ25518.1	25.3	442	263	16	91	520	10	396	7.90e-11	65.1
input|c4|1455106-1456711|-|ctg1_1464|	BGC0000834|c1|7651-9234|+|AAF67505.1|amide_synthetase|AAF67505.1	26.6	443	276	15	110	527	39	457	9.01e-11	65.1
input|c4|1455106-1456711|-|ctg1_1464|	BGC0001891|c1|2151-3575|-|Ccel_3252|AMP-dependent_synthetase_and_ligase|ACL77541.1	19.8	460	320	10	86	534	5	426	1.07e-10	64.7
input|c4|1455106-1456711|-|ctg1_1464|	BGC0000354|c1|16501-18267|+|CAD32910.2|acyl-CoA_synthase|CAD32910.2	24.2	459	291	16	92	512	34	473	1.72e-10	64.3
input|c4|1455106-1456711|-|ctg1_1464|	BGC0001163|c1|1-2442|+|LYNGBM3L_11270|Fatty-acyl-ACP_ligase|EGJ35087.1	23.7	520	301	19	81	518	30	535	2.72e-10	63.9
input|c4|1455106-1456711|-|ctg1_1464|	BGC0001064|c1|1069-2886|+|AFV96135.1|AMP-dependent_synthetase/ligase|AFV96135.1	22.0	473	308	15	89	511	18	479	4.05e-10	63.2
input|c4|1455106-1456711|-|ctg1_1464|	BGC0001566|c1|27-1844|+|ARU81115.1|CylA|ARU81115.1	22.0	473	308	15	89	511	18	479	4.05e-10	63.2
input|c4|1455106-1456711|-|ctg1_1464|	BGC0000023|c1|2541-4415|-|CAO98843.1|hypothetical_protein|CAO98843.1	23.1	506	305	17	89	532	55	538	4.13e-10	63.2
input|c4|1455106-1456711|-|ctg1_1464|	BGC0001115|c1|3814-5151|-|CBK62721.1||CBK62721.1	24.4	287	179	9	236	520	129	379	5.41e-10	62.4
input|c4|1455106-1456711|-|ctg1_1464|	BGC0001748|c1|1-4191|+|ATP76245.1|SpuA|ATP76245.1	22.4	299	201	9	233	511	352	639	7.33e-10	62.8
input|c4|1455106-1456711|-|ctg1_1464|	BGC0001162|c1|1-2454|+|AHH34188.1|fatty_acyl_ACP_ligase|AHH34188.1	23.1	540	314	22	66	518	14	539	8.25e-10	62.4
input|c4|1455106-1456711|-|ctg1_1464|	BGC0000182|c1|66415-67992|+|AAM12937.1|MupU|AAM12937.1	22.2	442	292	13	100	520	34	444	8.41e-10	62.0
input|c4|1455106-1456711|-|ctg1_1464|	BGC0002081|c1|9846-11693|+|QED90620.1|AMP-dependent_ligase|QED90620.1	26.5	283	185	9	242	520	177	440	1.24e-09	61.6
input|c4|1455106-1456711|-|ctg1_1464|	BGC0002411|c1|42098-44299|-|Riv7116_6173|acyl-CoA_synthetase_(AMP-forming)/AMP-acid_ligase_II|AFY58527.1	20.9	507	335	18	79	532	17	510	1.37e-09	61.6
input|c4|1455106-1456711|-|ctg1_1464|	BGC0000122|c1|2756-24844|-|AHN85651.1|Phn2|AHN85651.1	23.0	501	314	17	72	516	21	505	1.48e-09	62.0
input|c4|1455106-1456711|-|ctg1_1464|	BGC0001161|c1|1-2454|+|AHH34187.1|fatty_acyl_ACP_ligase|AHH34187.1	23.7	523	301	20	81	518	30	539	1.89e-09	61.2
input|c4|1455106-1456711|-|ctg1_1464|	BGC0001099|c1|74516-76252|+|ADD82966.1|BatY|ADD82966.1	24.4	447	279	17	107	510	52	482	3.64e-09	60.1
input|c4|1455106-1456711|-|ctg1_1464|	BGC0001630|c1|3403-7548|+|BAW32322.1|nonribosomal_peptide_synthetase|BAW32322.1	23.8	298	199	8	233	511	321	609	6.61e-09	59.7
input|c4|1455106-1456711|-|ctg1_1464|	BGC0001853|c1|62314-63777|+|ctg3_28||ctg3_28	26.1	376	234	12	163	520	73	422	7.40e-09	58.9
input|c4|1455106-1456711|-|ctg1_1464|	BGC0002677|c1|28253-32107|-|Npun_R2083|AMP-dependent_synthetase_and_ligase|ACC80702.1	22.2	508	324	18	85	532	11	507	1.13e-08	58.9
input|c4|1455106-1456711|-|ctg1_1464|	BGC0001966|c1|9161-11198|-|QCC62990.1|AMP_dependent_ligase|QCC62990.1	26.6	312	199	13	238	533	209	506	3.35e-08	57.0
input|c4|1455106-1456711|-|ctg1_1464|	BGC0002642|c1|21889-28608|+|SCATT_57630|polyketide_synthase|AEW98134.1	61.4	44	17	0	1	44	2194	2237	3.68e-08	57.4
input|c4|1455106-1456711|-|ctg1_1464|	BGC0001298|c1|1751-3319|+|AGY30674.1|Ann1|AGY30674.1	21.8	431	301	13	122	534	54	466	7.27e-08	55.8
input|c4|1455106-1456711|-|ctg1_1464|	BGC0002497|c1|14638-16179|-|QQZ01622.1|amide_synthase|QQZ01622.1	26.3	300	193	10	238	527	173	454	1.66e-07	54.7
input|c4|1455106-1456711|-|ctg1_1464|	BGC0000833|c1|8328-9917|+|AAG29784.2|amide_synthetase|AAG29784.2	25.3	446	264	19	118	527	47	459	1.69e-07	54.7
input|c4|1455106-1456711|-|ctg1_1464|	BGC0001237|c1|2795-9775|-|ALJ49910.1|TlmH|ALJ49910.1	59.1	44	18	0	1	44	2281	2324	3.31e-07	54.3
input|c4|1455106-1456711|-|ctg1_1464|	BGC0000453|c1|29835-37802|+|ABA59548.1|NRPS|ABA59548.1	23.5	455	270	18	107	510	212	639	4.40e-07	53.9
input|c4|1455106-1456711|-|ctg1_1464|	BGC0002422|c1|4828-8256|+|SAMN04490204_1454|Acyl-CoA_synthetase_(AMP-forming)/AMP-acid_ligase_II|SDF67296.1	21.7	488	289	20	107	532	38	494	8.95e-07	52.8
input|c4|1455106-1456711|-|ctg1_1464|	BGC0001101|c1|116491-118041|-|AAN85536.1|4-coumarate:CoA_ligase|AAN85536.1	22.7	299	193	7	236	520	149	423	1.17e-06	52.0
input|c4|1455106-1456711|-|ctg1_1464|	BGC0000175|c1|35274-38720|+|AFO59871.1|three-domain_carboxylic_acid_reductase|AFO59871.1	24.7	477	290	20	91	516	53	511	1.18e-06	52.4
input|c4|1455106-1456711|-|ctg1_1464|	BGC0002641|c1|1-1650|-|RBAM_027420|AMP-binding_protein|ABS75100.1	21.9	433	297	11	107	506	33	457	3.67e-06	50.4
input|c4|1456732-1456999|-|ctg1_1465|	BGC0001014|c1|3876-16682|-|RSc1806|polyketide_synthase/non-ribosomal_peptide_synthetase|CAD15508.1	71.6	88	24	1	1	87	2514	2601	2.63e-34	124
input|c4|1456732-1456999|-|ctg1_1465|	BGC0002687|c1|9947-22867|-|ACZ75_02210|polyketide_synthase|AKU20507.1	69.3	88	26	1	1	87	2566	2653	4.90e-34	123
input|c4|1456732-1456999|-|ctg1_1465|	BGC0001058|c1|45003-52922|+|ACG60772.1|NRPS(C/A/PCP/Cy/A/PCP/Cy)|ACG60772.1	37.0	92	54	1	1	88	1402	1493	3.65e-14	66.6
input|c4|1456732-1456999|-|ctg1_1465|	BGC0000412|c1|5118-10547|+|AAC83657.1|pyochelin_synthetase|AAC83657.1	43.4	83	46	1	1	83	349	430	1.72e-13	64.7
input|c4|1456732-1456999|-|ctg1_1465|	BGC0002678|c1|9871-15345|+|APZ15_27915|non-ribosomal_peptide_synthetase|ALK21570.1	46.5	71	37	1	1	71	350	419	1.72e-13	64.7
input|c4|1456732-1456999|-|ctg1_1465|	BGC0001048|c1|48585-56447|+|ABL74945.1|NRPS|ABL74945.1	36.6	82	52	0	1	82	1381	1462	5.81e-10	54.7
input|c4|1456732-1456999|-|ctg1_1465|	BGC0000963|c1|57901-65781|+|AAG02364.1|peptide_synthetase_NRPS2-1|AAG02364.1	40.8	76	41	2	1	74	1339	1412	2.03e-09	53.1
input|c4|1456732-1456999|-|ctg1_1465|	BGC0002350|c1|17834-25732|-|J7W19_00385|amino_acid_adenylation_domain-containing_protein|QTT72092.1	40.8	76	41	2	1	74	1369	1442	2.03e-09	53.1
input|c4|1456732-1456999|-|ctg1_1465|	BGC0002472|c1|8383-17457|-|BGP74_RS13430|non-ribosomal_peptide_synthetase|WP_069848010.1	38.9	72	44	0	1	72	1848	1919	3.38e-08	49.7
input|c4|1456732-1456999|-|ctg1_1465|	BGC0000347|c1|11814-15632|+|SEQ1240|equibactin_nonribosomal_peptide_synthase_protein|CAP20366.1	33.3	72	47	1	1	72	338	408	1.04e-06	45.4
input|c4|1457012-1459925|-|ctg1_1466|	BGC0001014|c1|3876-16682|-|RSc1806|polyketide_synthase/non-ribosomal_peptide_synthetase|CAD15508.1	50.1	1004	447	14	1	967	1518	2504	1.31e-292	905
input|c4|1457012-1459925|-|ctg1_1466|	BGC0002687|c1|9947-22867|-|ACZ75_02210|polyketide_synthase|AKU20507.1	49.7	995	455	14	1	967	1579	2556	2.89e-284	882
input|c4|1457012-1459925|-|ctg1_1466|	BGC0001342|c1|56174-76006|+|ADH04660.1|TugD|ADH04660.1	34.1	760	449	17	227	967	2679	3405	1.12e-108	372
input|c4|1457012-1459925|-|ctg1_1466|	BGC0001051|c1|37526-57517|+|ADH04641.1|TgaC|ADH04641.1	34.3	756	453	17	227	967	2737	3463	2.68e-105	362
input|c4|1457012-1459925|-|ctg1_1466|	BGC0002570|c1|5190-14711|-|PSPTO_2600|yersiniabactin_polyketide/non-ribosomal_peptide_synthetase|AAO56104.1	29.4	810	511	22	184	967	1423	2197	2.41e-84	300
input|c4|1457012-1459925|-|ctg1_1466|	BGC0001055|c1|30478-39969|+|eco2025|putative_peptide/polyketide_synthetase|CAJ87591.1	30.4	772	486	26	205	967	1456	2185	5.06e-81	290
input|c4|1457012-1459925|-|ctg1_1466|	BGC0001000|c1|14019-24089|+|AAY42397.1|Nonribosomal_peptide_synthetase|AAY42397.1	29.8	752	459	20	271	967	1575	2312	1.10e-76	276
input|c4|1457012-1459925|-|ctg1_1466|	BGC0002613|c1|11887-23865|+|JYA62_15740|amino_acid_adenylation_domain-containing_protein|MBN3579113.1	28.5	745	479	21	229	967	1233	1929	1.75e-72	264
input|c4|1457012-1459925|-|ctg1_1466|	BGC0001834|c1|13304-31144|+|QCE43603.1|nonribosomal_peptide_synthetase_(NRPS),_subunit_2|QCE43603.1	39.2	378	215	10	592	967	988	1352	3.48e-71	260
input|c4|1457012-1459925|-|ctg1_1466|	BGC0001000|c1|24086-35923|+|AAY42398.1|Nonribosomal_peptide_synthetase|AAY42398.1	29.3	727	441	21	300	967	1895	2607	4.27e-71	259
input|c4|1457012-1459925|-|ctg1_1466|	BGC0001053|c1|48011-58558|+|CAF05649.1|TubD_protein|CAF05649.1	39.9	358	204	6	611	967	2104	2451	3.20e-69	254
input|c4|1457012-1459925|-|ctg1_1466|	BGC0002533|c1|13133-25117|+|AKQ52532.1|nonribosomal_peptide_synthetase|AKQ52532.1	28.1	747	479	20	229	967	1236	1932	1.06e-68	252
input|c4|1457012-1459925|-|ctg1_1466|	BGC0001344|c1|24918-35453|+|ADH04680.1|hybrid_polyketide_synthase/non-ribosomal_peptide_synthetase|ADH04680.1	39.6	361	203	7	613	967	2106	2457	4.40e-66	244
input|c4|1457012-1459925|-|ctg1_1466|	BGC0002503|c1|11953-25668|+|QPB41097.1|non-ribosomal_peptide_synthetase|QPB41097.1	41.6	353	196	6	616	967	3182	3525	1.12e-65	243
input|c4|1457012-1459925|-|ctg1_1466|	BGC0000976|c1|44157-53744|-|AEE88284.1|CurF|AEE88284.1	37.0	357	216	4	611	967	2012	2359	2.40e-65	242
input|c4|1457012-1459925|-|ctg1_1466|	BGC0001165|c1|21881-31468|+|AAT70101.1|CurF|AAT70101.1	37.0	357	216	4	611	967	2012	2359	2.40e-65	242
input|c4|1457012-1459925|-|ctg1_1466|	BGC0001058|c1|45003-52922|+|ACG60772.1|NRPS(C/A/PCP/Cy/A/PCP/Cy)|ACG60772.1	39.0	362	203	6	613	969	1046	1394	7.04e-64	237
input|c4|1457012-1459925|-|ctg1_1466|	BGC0001822|c1|16083-22562|+|AWI62627.1|nonribosomal_peptide_synthetase|AWI62627.1	40.6	360	195	7	620	967	1021	1373	8.45e-64	237
input|c4|1457012-1459925|-|ctg1_1466|	BGC0002715|c1|26019-37745|+|PluTT01m_11975|hybrid_non-ribosomal_peptide_synthetase/type_I_polyketide_synthase|AXG47411.1	26.0	837	524	25	167	967	1072	1849	1.08e-63	237
input|c4|1457012-1459925|-|ctg1_1466|	BGC0002107|c1|26949-34148|+|Atu3682|non-ribosomal_peptide_synthetase,_siderophore_biosynthesis_protein|AAK89720.1	37.2	358	209	6	611	967	1021	1363	3.77e-63	235
input|c4|1457012-1459925|-|ctg1_1466|	BGC0002472|c1|8383-17457|-|BGP74_RS13430|non-ribosomal_peptide_synthetase|WP_069848010.1	38.7	349	204	6	620	967	1499	1838	5.51e-62	231
input|c4|1457012-1459925|-|ctg1_1466|	BGC0002370|c1|34347-45047|-|AGRA3207_002707|amino_acid_adenylation_domain-containing_protein|QXJ21808.1	38.1	375	217	8	596	967	982	1344	1.03e-61	231
input|c4|1457012-1459925|-|ctg1_1466|	BGC0001048|c1|48585-56447|+|ABL74945.1|NRPS|ABL74945.1	36.6	355	214	4	613	967	1028	1371	1.23e-61	230
input|c4|1457012-1459925|-|ctg1_1466|	BGC0000972|c1|14620-21084|-|CAJ76289.1|putative_hybrid_non-ribosomal_peptide-polyketide_synthetase|CAJ76289.1	38.2	348	204	5	620	967	743	1079	2.58e-60	226
input|c4|1457012-1459925|-|ctg1_1466|	BGC0002624|c1|13892-18142|+|FIS9431_RS33345|non-ribosomal_peptide_synthetase|WP_035121683.1	40.4	285	163	3	683	967	72	349	3.13e-60	225
input|c4|1457012-1459925|-|ctg1_1466|	BGC0002123|c1|14585-24988|-|KGB56_24765|amino_acid_adenylation_domain-containing_protein|QUS58938.1	39.7	350	196	7	620	967	2097	2433	5.61e-60	225
input|c4|1457012-1459925|-|ctg1_1466|	BGC0000962|c1|16987-25650|+|AAN32981.1|BarG|AAN32981.1	38.5	351	204	6	621	967	1473	1815	1.65e-59	224
input|c4|1457012-1459925|-|ctg1_1466|	BGC0001884|c1|32551-36813|+|DAB41917.1|ArzO_-_NRPS_(Cy,_A,_Ox,_PCP)|DAB41917.1	39.5	311	177	4	661	967	46	349	1.29e-58	220
input|c4|1457012-1459925|-|ctg1_1466|	BGC0002350|c1|17834-25732|-|J7W19_00385|amino_acid_adenylation_domain-containing_protein|QTT72092.1	36.4	352	212	5	616	967	1020	1359	8.59e-58	218
input|c4|1457012-1459925|-|ctg1_1466|	BGC0000014|c1|66403-71724|+|ABK32263.1|AmbH|ABK32263.1	26.9	715	436	16	3	665	826	1505	4.97e-57	216
input|c4|1457012-1459925|-|ctg1_1466|	BGC0001750|c1|13000-17190|+|ATG32076.1|nonribosomal_peptide_synthetase|ATG32076.1	38.3	324	177	7	656	967	33	345	9.09e-57	214
input|c4|1457012-1459925|-|ctg1_1466|	BGC0001235|c1|26678-40243|+|ANI24100.1|nonribosomal_peptide_synthetase|ANI24100.1	35.9	376	220	6	598	967	1032	1392	4.08e-56	213
input|c4|1457012-1459925|-|ctg1_1466|	BGC0000982|c1|22528-26457|+|AAW03326.1|CtaC|AAW03326.1	42.7	286	157	4	682	967	47	325	1.07e-55	211
input|c4|1457012-1459925|-|ctg1_1466|	BGC0002542|c1|33481-37011|+|QBM78313.1|non-ribosomal_peptide_synthatase|QBM78313.1	35.0	337	204	5	637	967	23	350	3.57e-55	209
input|c4|1457012-1459925|-|ctg1_1466|	BGC0000376|c1|8925-13415|+|BAP16689.1|nonribosomal_peptide_synthetase|BAP16689.1	37.5	352	203	7	620	967	737	1075	3.97e-55	209
input|c4|1457012-1459925|-|ctg1_1466|	BGC0001469|c1|4132-21873|-|ASG16_028340|NRPS|RAT94090.1	34.2	360	213	7	614	967	4571	4912	7.27e-55	209
input|c4|1457012-1459925|-|ctg1_1466|	BGC0000973|c1|26548-34206|+|CCC55921.1|non-ribosomal_peptide_synthetase/polyketide_synthase_hybrid_protein|CCC55921.1	34.2	363	226	7	606	967	1003	1353	7.70e-55	209
input|c4|1457012-1459925|-|ctg1_1466|	BGC0000963|c1|57901-65781|+|AAG02364.1|peptide_synthetase_NRPS2-1|AAG02364.1	38.6	303	178	4	665	967	1035	1329	7.80e-55	209
input|c4|1457012-1459925|-|ctg1_1466|	BGC0000976|c1|27740-32710|-|AEE88281.1|CurI|AEE88281.1	29.6	486	324	8	189	664	1127	1604	1.37e-54	208
input|c4|1457012-1459925|-|ctg1_1466|	BGC0001165|c1|42915-47885|+|AAT70104.1|CurI|AAT70104.1	29.6	486	324	8	189	664	1127	1604	1.37e-54	208
input|c4|1457012-1459925|-|ctg1_1466|	BGC0002654|c1|18087-34397|+|UHJ79951.1|non-ribosomal_peptide_synthetase|UHJ79951.1	35.4	353	213	5	620	967	2423	2765	1.68e-54	208
input|c4|1457012-1459925|-|ctg1_1466|	BGC0001014|c1|30612-36632|+|RSc1811|non-ribosomal_peptide_synthetase|CAD15513.1	40.9	281	159	3	687	967	242	515	2.10e-54	207
input|c4|1457012-1459925|-|ctg1_1466|	BGC0002532|c1|1-3480|-|NIES19_13680|barbamide_biosynthesis_protein_BarG|BAY02129.1	36.4	302	185	3	666	967	55	349	4.47e-54	206
input|c4|1457012-1459925|-|ctg1_1466|	BGC0001010|c1|21033-30887|+|CAD89775.1|MelD_protein|CAD89775.1	37.9	311	187	3	658	967	46	351	6.13e-54	206
input|c4|1457012-1459925|-|ctg1_1466|	BGC0001024|c1|17406-27281|+|AAF19812.1|MtaD|AAF19812.1	39.4	307	178	3	664	967	49	350	6.13e-54	206
input|c4|1457012-1459925|-|ctg1_1466|	BGC0001553|c1|3690-13544|+|AUD08663.1|iPKS-NRPS|AUD08663.1	27.6	816	509	26	183	955	1469	2245	8.13e-54	206
input|c4|1457012-1459925|-|ctg1_1466|	BGC0000986|c1|9422-18337|+|CAQ34918.1|nonribosomal_peptide_synthetase/_polyketide_synthase|CAQ34918.1	39.5	314	179	6	654	967	46	348	1.38e-53	205
input|c4|1457012-1459925|-|ctg1_1466|	BGC0000954|c1|35383-39609|+|CAQ18831.1|nonribosomal_polypetide_synthetase|CAQ18831.1	38.1	291	173	3	677	967	63	346	1.95e-53	204
input|c4|1457012-1459925|-|ctg1_1466|	BGC0002349|c1|19031-28459|+|JJ691_101320|3-ketoacyl-CoA_thiolase|QUQ72344.1	29.1	694	409	23	3	664	2413	3055	3.29e-53	204
input|c4|1457012-1459925|-|ctg1_1466|	BGC0002677|c1|22305-27857|-|Npun_R2082|beta-ketoacyl_synthase|ACC80701.1	31.8	488	303	11	189	664	1337	1806	3.36e-53	204
input|c4|1457012-1459925|-|ctg1_1466|	BGC0002434|c1|3998-13540|+|QWM97862.1|hybrid_non-ribosomal_peptide_synthetase/type_I_polyketide_synthase|QWM97862.1	26.9	837	517	28	173	955	1354	2149	1.35e-52	202
input|c4|1457012-1459925|-|ctg1_1466|	BGC0001010|c1|17065-21036|+|CAD89774.1|MelC_protein|CAD89774.1	39.9	286	165	3	682	967	49	327	2.29e-52	201
input|c4|1457012-1459925|-|ctg1_1466|	BGC0001351|c1|3889-7368|-|AMK48225.1|nonribosomal_peptide_synthetase|AMK48225.1	37.0	354	209	8	614	967	34	373	4.22e-52	199
input|c4|1457012-1459925|-|ctg1_1466|	BGC0000982|c1|26454-36314|+|AAW03327.1|CtaD|AAW03327.1	38.7	284	168	3	684	967	79	356	1.30e-51	199
input|c4|1457012-1459925|-|ctg1_1466|	BGC0001772|c1|97764-103565|+|ATX68115.1|malonyl_CoA-acyl_carrier_protein_transacylase|ATX68115.1	29.7	499	322	9	189	672	1404	1888	1.79e-51	198
input|c4|1457012-1459925|-|ctg1_1466|	BGC0002411|c1|18282-30359|-|Riv7116_6169|amino_acid_adenylation_enzyme/thioester_reductase_family_protein|AFY58523.1	38.8	286	166	5	683	967	70	347	1.82e-51	199
input|c4|1457012-1459925|-|ctg1_1466|	BGC0001971|c1|9248-14956|+|AZH23820.1|MgiG|AZH23820.1	27.3	532	345	14	160	664	1337	1853	3.11e-51	197
input|c4|1457012-1459925|-|ctg1_1466|	BGC0000972|c1|21095-27595|-|CAJ76290.1|putative_non-ribosomal_peptide_synthase|CAJ76290.1	35.7	381	234	7	588	967	996	1366	3.37e-51	197
input|c4|1457012-1459925|-|ctg1_1466|	BGC0001970|c1|9256-14967|+|AZH23790.1|MgcG|AZH23790.1	27.6	492	326	12	188	664	1378	1854	7.24e-51	196
input|c4|1457012-1459925|-|ctg1_1466|	BGC0002296|c1|78914-87580|+|QCP68966.1|VatW|QCP68966.1	24.4	743	449	22	3	664	836	1546	8.90e-51	196
input|c4|1457012-1459925|-|ctg1_1466|	BGC0001726|c1|15332-24676|+|APD26279.1|PtmA|APD26279.1	28.6	814	485	30	190	955	1329	2094	9.14e-51	196
input|c4|1457012-1459925|-|ctg1_1466|	BGC0001331|c1|24501-31250|-|F583_RS01000000127215|type_I_polyketide_synthase|WP_019032757.1	27.7	736	434	19	4	664	1476	2188	1.86e-50	195
input|c4|1457012-1459925|-|ctg1_1466|	BGC0000108|c1|23289-51785|-|ADX66461.1|ScnS2|ADX66461.1	28.1	758	437	24	3	675	2586	3320	1.95e-50	196
input|c4|1457012-1459925|-|ctg1_1466|	BGC0000380|c1|20648-29653|+|ADZ24995.1|non-ribosomal_peptide_synthase/polyketide_synthase|ADZ24995.1	37.9	293	166	6	680	967	69	350	2.77e-50	195
input|c4|1457012-1459925|-|ctg1_1466|	BGC0001024|c1|13537-17409|+|AAF19811.1|mtaC|AAF19811.1	37.4	286	172	3	682	967	14	292	3.54e-50	194
input|c4|1457012-1459925|-|ctg1_1466|	BGC0001019|c1|3859-13686|+|AHB82051.1|polyketide_synthase|AHB82051.1	32.2	487	301	12	188	664	2751	3218	8.76e-50	193
input|c4|1457012-1459925|-|ctg1_1466|	BGC0001801|c1|23331-28811|-|SVEN_0517|pyochelin_synthetase_F|CCA53804.1	41.5	287	150	8	684	967	67	338	8.82e-50	193
input|c4|1457012-1459925|-|ctg1_1466|	BGC0000976|c1|39318-44069|-|AEE88283.1|CurG|AEE88283.1	24.3	742	454	19	1	663	820	1532	1.04e-49	192
input|c4|1457012-1459925|-|ctg1_1466|	BGC0001165|c1|31556-36307|+|AAT70102.1|CurG|AAT70102.1	24.3	742	454	19	1	663	820	1532	1.04e-49	192
input|c4|1457012-1459925|-|ctg1_1466|	BGC0002104|c1|7910-36412|+|AF335_RS14740|type_I_polyketide_synthase|WP_102919232.1	28.0	763	429	25	3	675	2593	3325	1.05e-49	193
input|c4|1457012-1459925|-|ctg1_1466|	BGC0002472|c1|1-4806|-|BGP74_RS13415|non-ribosomal_peptide_synthetase|WP_069848004.1	37.0	292	176	4	676	967	65	348	2.44e-49	191
input|c4|1457012-1459925|-|ctg1_1466|	BGC0001001|c1|31659-36752|+|AAS98782.1|polyketide_synthase|AAS98782.1	29.5	485	326	8	189	664	1168	1645	4.50e-49	191
input|c4|1457012-1459925|-|ctg1_1466|	BGC0002509|c1|3857-13354|+|QNS30807.1|hybrid_non-ribosomal_peptide_synthetase/type_I_polyketide_syn-thase|QNS30807.1	28.4	821	483	30	190	955	1346	2116	6.16e-49	191
input|c4|1457012-1459925|-|ctg1_1466|	BGC0001051|c1|27123-37406|+|ADH04640.1|TgaB|ADH04640.1	32.1	467	293	11	208	663	1085	1538	6.31e-49	191
input|c4|1457012-1459925|-|ctg1_1466|	BGC0002296|c1|74074-78906|+|QCP68974.1|VatV|QCP68974.1	23.9	748	446	23	3	663	848	1559	1.32e-48	189
input|c4|1457012-1459925|-|ctg1_1466|	BGC0000366|c1|8437-12144|-|AGE11891.1|nonribosomal_peptide_synthetase|AGE11891.1	35.6	374	201	10	617	967	83	439	2.98e-48	187
input|c4|1457012-1459925|-|ctg1_1466|	BGC0001941|c1|18910-28578|+|AXM42949.1|hybrid_type_1_PKS/NRPS|AXM42949.1	37.1	286	173	3	682	967	59	337	5.80e-48	187
input|c4|1457012-1459925|-|ctg1_1466|	BGC0000080|c1|46671-55280|+|ABK32291.1|JerE|ABK32291.1	30.2	451	284	9	227	664	1139	1571	7.39e-48	187
input|c4|1457012-1459925|-|ctg1_1466|	BGC0001971|c1|49010-55036|+|AZH23819.1|MgiR|AZH23819.1	25.8	516	360	8	189	688	1113	1621	1.10e-47	186
input|c4|1457012-1459925|-|ctg1_1466|	BGC0000148|c1|44966-59752|+|AAG23263.1|polyketide_synthase_extender_modules_5-7|AAG23263.1	32.1	458	285	11	226	676	4417	4855	1.48e-47	186
input|c4|1457012-1459925|-|ctg1_1466|	BGC0001235|c1|6741-26663|+|ANI24099.1|polyketide_synthase|ANI24099.1	28.9	686	438	22	3	664	2396	3055	1.55e-47	186
input|c4|1457012-1459925|-|ctg1_1466|	BGC0001944|c1|104182-146298|-|AXI91552.1|FunP1|AXI91552.1	28.2	724	418	24	4	672	923	1599	1.65e-47	186
input|c4|1457012-1459925|-|ctg1_1466|	BGC0002625|c1|8025-15788|+|IQ276_029095|Polyketide_synthase|MCF2150414.1	26.5	529	353	13	189	695	2057	2571	2.17e-47	186
input|c4|1457012-1459925|-|ctg1_1466|	BGC0001931|c1|38643-52259|-|ctg1_15||ctg1_15	28.3	745	429	25	4	664	1823	2546	2.55e-47	186
input|c4|1457012-1459925|-|ctg1_1466|	BGC0001195|c1|35712-51212|+|AJW65408.1|type_I_modular_polyketide_synthase|AJW65408.1	31.3	460	294	12	207	664	1051	1490	3.45e-47	185
input|c4|1457012-1459925|-|ctg1_1466|	BGC0001884|c1|26801-32554|+|DAB41916.1|ArzN_-_PKS_(KS,_AT,_OMT,_KR,_ACP)|DAB41916.1	29.6	487	323	10	189	664	1416	1893	4.32e-47	184
input|c4|1457012-1459925|-|ctg1_1466|	BGC0002452|c1|45330-58454|-|BBM96641.1|modular_polyketide_synthase|BBM96641.1	29.0	710	423	24	1	664	1814	2488	4.42e-47	185
input|c4|1457012-1459925|-|ctg1_1466|	BGC0001801|c1|12034-16578|-|SVEN_0512|iron_aquisition_yersiniabactin_synthesis_enzyme|CCA53799.1	35.5	380	213	10	596	967	12	367	4.75e-47	184
input|c4|1457012-1459925|-|ctg1_1466|	BGC0000324|c1|8509-14037|+|CAC17500.1|putative_non-ribosomal_peptide_synthase|CAC17500.1	39.3	298	157	5	685	967	66	354	7.35e-47	184
input|c4|1457012-1459925|-|ctg1_1466|	BGC0000300|c1|5186-8539|-|SSMG_02535|non-ribosomal_peptide_synthetase|EFL06864.1	34.4	355	207	8	614	967	29	358	9.61e-47	182
input|c4|1457012-1459925|-|ctg1_1466|	BGC0002625|c1|15785-21775|+|IQ276_029100|Polyketide_synthase|MCF2150415.1	27.9	491	327	10	189	664	1491	1969	1.02e-46	183
input|c4|1457012-1459925|-|ctg1_1466|	BGC0002296|c1|26522-31501|+|QCP68973.1|VatL|QCP68973.1	28.2	486	331	7	189	664	1130	1607	1.57e-46	182
input|c4|1457012-1459925|-|ctg1_1466|	BGC0002475|c1|4171-9594|-|ABW70808.1|PchF|ABW70808.1	40.1	289	147	9	684	967	66	333	2.93e-46	182
input|c4|1457012-1459925|-|ctg1_1466|	BGC0001700|c1|55738-80562|+|AUO16401.1|polyketide_synthase|AUO16401.1	31.0	452	283	10	227	664	2682	3118	4.50e-46	182
input|c4|1457012-1459925|-|ctg1_1466|	BGC0002520|c1|91326-121145|+|BCK51641.1|modular_polyketide_synthase|BCK51641.1	31.1	512	318	14	183	674	1077	1573	4.57e-46	182
input|c4|1457012-1459925|-|ctg1_1466|	BGC0002520|c1|121534-131565|+|BCK51642.1|modular_polyketide_synthase|BCK51642.1	30.8	500	314	12	193	678	1085	1566	5.09e-46	181
input|c4|1457012-1459925|-|ctg1_1466|	BGC0000976|c1|8064-13934|-|AEE88278.1|CurL|AEE88278.1	26.6	489	334	9	189	664	1429	1905	5.38e-46	181
input|c4|1457012-1459925|-|ctg1_1466|	BGC0001560|c1|6185-25504|+|ARO38317.1|nonribosomal_peptide_synthetase|ARO38317.1	36.3	292	174	5	677	966	13	294	5.77e-46	181
input|c4|1457012-1459925|-|ctg1_1466|	BGC0002475|c1|9591-13061|-|ABW70809.1|PchE|ABW70809.1	33.7	368	229	7	600	967	28	380	9.66e-46	179
input|c4|1457012-1459925|-|ctg1_1466|	BGC0002570|c1|15921-22094|-|PSPTO_2602|yersiniabactin_non-ribosomal_peptide_synthetase|AAO56106.1	35.8	366	196	12	610	967	1430	1764	9.68e-46	180
input|c4|1457012-1459925|-|ctg1_1466|	BGC0000975|c1|18814-29223|+|ABM21570.1|crpB|ABM21570.1	28.0	489	326	11	189	664	1122	1597	1.18e-45	180
input|c4|1457012-1459925|-|ctg1_1466|	BGC0002715|c1|19870-26019|+|PluTT01m_11970|non-ribosomal_peptide_synthetase|AXG47410.1	35.8	358	198	11	614	967	1433	1762	1.69e-45	179
input|c4|1457012-1459925|-|ctg1_1466|	BGC0001971|c1|15207-20252|+|AZH23821.1|MgiH|AZH23821.1	26.4	489	341	7	189	665	1148	1629	1.96e-45	179
input|c4|1457012-1459925|-|ctg1_1466|	BGC0001970|c1|15218-20263|+|AZH23791.1|MgcH|AZH23791.1	26.5	499	341	8	189	668	1148	1639	2.59e-45	179
input|c4|1457012-1459925|-|ctg1_1466|	BGC0001368|c1|32755-36045|-|IF33_RS0114870|non-ribosomal_peptide_synthetase|WP_051700122.1	37.8	283	165	6	689	967	15	290	6.22e-45	177
input|c4|1457012-1459925|-|ctg1_1466|	BGC0001705|c1|15563-27274|-|ATP76241.1|NdaD|ATP76241.1	29.1	481	317	11	187	664	3399	3858	8.53e-45	177
input|c4|1457012-1459925|-|ctg1_1466|	BGC0001165|c1|61691-67561|+|AAT70107.1|CurL|AAT70107.1	26.6	489	334	9	189	664	1429	1905	8.72e-45	177
input|c4|1457012-1459925|-|ctg1_1466|	BGC0000096|c1|29418-42779|+|ctg1_orf27||ctg1_orf27	27.3	754	455	21	3	677	1776	2515	8.77e-45	177
input|c4|1457012-1459925|-|ctg1_1466|	BGC0000147|c1|33269-59722|+|AAA79984.2|soraphen_polyketide_synthase_B|AAA79984.2	27.8	510	335	10	185	677	6272	6765	9.62e-45	177
input|c4|1457012-1459925|-|ctg1_1466|	BGC0002520|c1|48062-67312|+|BCK51638.1|modular_polyketide_synthase|BCK51638.1	29.3	458	296	11	226	668	4367	4811	1.23e-44	177
input|c4|1457012-1459925|-|ctg1_1466|	BGC0000976|c1|14019-20717|-|AEE88279.1|CurK|AEE88279.1	30.5	367	237	5	304	664	1823	2177	1.63e-44	176
input|c4|1457012-1459925|-|ctg1_1466|	BGC0001165|c1|54908-61606|+|AAT70106.1|CurK|AAT70106.1	30.5	367	237	5	304	664	1823	2177	1.63e-44	176
input|c4|1457012-1459925|-|ctg1_1466|	BGC0000310|c1|1451-17218|+|AAC06346.1|bacitracin_synthetase_1|AAC06346.1	30.5	351	227	7	620	967	570	906	2.08e-44	176
input|c4|1457012-1459925|-|ctg1_1466|	BGC0002520|c1|68728-91299|+|BCK51640.1|modular_polyketide_synthase|BCK51640.1	29.0	534	339	12	184	694	6967	7483	2.87e-44	176
input|c4|1457012-1459925|-|ctg1_1466|	BGC0001523|c1|56839-81633|+|ARM20280.1|polyketide_synthase|ARM20280.1	30.2	467	292	11	227	674	2683	3134	2.90e-44	176
input|c4|1457012-1459925|-|ctg1_1466|	BGC0001055|c1|24283-30390|+|eco2024|putative_peptide_synthase|CAJ87590.1	32.0	387	241	8	587	967	15	385	4.73e-44	175
input|c4|1457012-1459925|-|ctg1_1466|	BGC0000050|c1|2752-15678|+|ABB88519.1|polyketide_synthase_type_I|ABB88519.1	27.6	651	385	17	75	684	3634	4239	6.08e-44	175
input|c4|1457012-1459925|-|ctg1_1466|	BGC0000967|c1|31828-51879|+|BAP05590.1|calB|BAP05590.1	31.3	383	239	7	596	967	5692	6061	8.59e-44	174
input|c4|1457012-1459925|-|ctg1_1466|	BGC0001970|c1|49163-56896|+|AZH23788.1|MgcR|AZH23788.1	30.0	363	246	4	301	662	1802	2157	9.17e-44	174
input|c4|1457012-1459925|-|ctg1_1466|	BGC0001000|c1|8248-14022|+|AAY42396.1|Polyketide_synthase|AAY42396.1	24.8	512	336	10	187	665	1398	1893	1.05e-43	174
input|c4|1457012-1459925|-|ctg1_1466|	BGC0001016|c1|16714-28323|-|AAO62584.1|polyketide_synthase_type_1|AAO62584.1	27.9	480	322	10	188	664	3366	3824	1.37e-43	174
input|c4|1457012-1459925|-|ctg1_1466|	BGC0001029|c1|7801-23181|+|AEU11005.1|NpnA|AEU11005.1	29.2	397	270	4	300	695	3179	3565	2.51e-43	173
input|c4|1457012-1459925|-|ctg1_1466|	BGC0002520|c1|131609-146254|+|BCK51643.1|modular_polyketide_synthase|BCK51643.1	27.1	745	441	23	3	668	4083	4804	4.33e-43	172
input|c4|1457012-1459925|-|ctg1_1466|	BGC0000978|c1|34299-39302|+|ABX60163.1|polyketide_synthase|ABX60163.1	27.4	515	328	12	191	677	1126	1622	5.07e-43	171
input|c4|1457012-1459925|-|ctg1_1466|	BGC0000324|c1|1823-8512|+|CAC17499.1|putative_non-ribosomal_peptide_synthase|CAC17499.1	34.3	364	216	8	614	967	1094	1444	6.01e-43	171
input|c4|1457012-1459925|-|ctg1_1466|	BGC0000974|c1|41588-47272|+|CBD77748.1|polyketide_synthase|CBD77748.1	27.6	525	335	13	176	675	1342	1846	7.28e-43	171
input|c4|1457012-1459925|-|ctg1_1466|	BGC0001467|c1|17240-23185|-|FIS9431_RS37445|type_I_polyketide_synthase|WP_035121546.1	26.0	538	364	9	149	664	1427	1952	7.47e-43	171
input|c4|1457012-1459925|-|ctg1_1466|	BGC0000034|c1|28983-60860|-|AAQ82564.1|FscC|AAQ82564.1	33.1	474	284	16	200	660	10083	10536	8.22e-43	171
input|c4|1457012-1459925|-|ctg1_1466|	BGC0000058|c1|23890-40605|+|BAJ16468.1|polyketide_synthase|BAJ16468.1	29.0	507	326	12	193	678	3249	3742	1.01e-42	171
input|c4|1457012-1459925|-|ctg1_1466|	BGC0000115|c1|5930-34363|+|AAF71766.1|nysI|AAF71766.1	28.8	739	403	24	3	653	8690	9393	1.07e-42	171
input|c4|1457012-1459925|-|ctg1_1466|	BGC0002411|c1|34137-38873|-|Riv7116_6171|polyketide_synthase_family_protein|AFY58525.1	26.5	718	440	23	1	650	818	1515	1.12e-42	170
input|c4|1457012-1459925|-|ctg1_1466|	BGC0000981|c1|25587-30590|-|ADF88277.1|polyketide_synthase|ADF88277.1	27.6	515	327	12	191	677	1126	1622	1.17e-42	170
input|c4|1457012-1459925|-|ctg1_1466|	BGC0001052|c1|20104-30201|+|ADC79638.1|TamAII|ADC79638.1	29.7	478	302	9	221	675	1110	1576	1.21e-42	171
input|c4|1457012-1459925|-|ctg1_1466|	BGC0001667|c1|14372-25990|-|AQH32482.1|type_1_polyketide_synthase|AQH32482.1	27.5	495	337	10	173	664	3352	3827	1.65e-42	170
input|c4|1457012-1459925|-|ctg1_1466|	BGC0002613|c1|5682-11831|+|JYA62_15735|amino_acid_adenylation_domain-containing_protein|MBN3579112.1	31.5	372	237	8	600	966	15	373	4.01e-42	169
input|c4|1457012-1459925|-|ctg1_1466|	BGC0000072|c1|6790-12360|+|AIT55260.1|polyketide_synthase|AIT55260.1	29.5	508	313	12	184	671	1335	1817	5.01e-42	168
input|c4|1457012-1459925|-|ctg1_1466|	BGC0001971|c1|20327-26881|+|AZH23818.1|MgiI|AZH23818.1	29.6	371	240	6	301	664	1797	2153	5.46e-42	168
input|c4|1457012-1459925|-|ctg1_1466|	BGC0001709|c1|50331-56501|+|AVX51100.1|nysK|AVX51100.1	31.7	479	300	13	205	673	1307	1768	9.22e-42	167
input|c4|1457012-1459925|-|ctg1_1466|	BGC0001970|c1|20335-26889|+|AZH23789.1|MgcI|AZH23789.1	29.4	371	241	6	301	664	1797	2153	1.25e-41	167
input|c4|1457012-1459925|-|ctg1_1466|	BGC0002523|c1|35490-51197|+|BCB17026.1|modular_polyketide_synthase|BCB17026.1	29.6	544	326	16	191	691	2801	3330	1.59e-41	167
input|c4|1457012-1459925|-|ctg1_1466|	BGC0002497|c1|38512-58281|+|QQZ01627.1|PKS|QQZ01627.1	27.8	490	317	12	227	691	1139	1616	1.64e-41	167
input|c4|1457012-1459925|-|ctg1_1466|	BGC0002357|c1|52276-63456|+|BAW35609.1|modular_polyketide_synthase|BAW35609.1	29.7	478	309	11	224	685	3194	3660	3.42e-41	166
input|c4|1457012-1459925|-|ctg1_1466|	BGC0000094|c1|2912-16753|+|AAC69329.1|type_I_polyketide_synthase_PikAI|AAC69329.1	27.4	508	314	17	226	698	2128	2615	3.57e-41	166
input|c4|1457012-1459925|-|ctg1_1466|	BGC0001619|c1|57776-72154|+|AKA59090.1|type-I_PKS|AKA59090.1	27.5	710	440	21	3	673	2431	3104	4.74e-41	166
input|c4|1457012-1459925|-|ctg1_1466|	BGC0000017|c1|13308-18905|+|ACR33078.1|polyketide_synthase|ACR33078.1	28.0	485	319	13	187	660	1344	1809	7.99e-41	164
input|c4|1457012-1459925|-|ctg1_1466|	BGC0002498|c1|53592-63965|+|QQZ01582.1|PKS|QQZ01582.1	29.8	480	307	12	204	664	2895	3363	1.76e-40	164
input|c4|1457012-1459925|-|ctg1_1466|	BGC0001022|c1|7819-11520|-|AAK57185.1|MxaB1|AAK57185.1	28.9	432	272	9	246	660	783	1196	2.25e-40	162
input|c4|1457012-1459925|-|ctg1_1466|	BGC0002523|c1|51367-61269|+|BCB17027.1|modular_polyketide_synthase|BCB17027.1	28.0	514	305	12	222	684	2734	3233	2.29e-40	163
input|c4|1457012-1459925|-|ctg1_1466|	BGC0001457|c1|26178-31739|+|ctg1_orf16||ctg1_orf16	29.5	346	243	1	186	530	1322	1667	4.18e-40	162
input|c4|1457012-1459925|-|ctg1_1466|	BGC0001750|c1|7463-13003|+|ATG32075.1|polyketide_synthase|ATG32075.1	28.4	514	339	14	154	656	1316	1811	5.50e-40	162
input|c4|1457012-1459925|-|ctg1_1466|	BGC0002340|c1|11503-14778|-|E0F75_025360|amino_acid_adenylation_domain-containing_protein|E0F75_025360	36.6	287	173	4	683	967	30	309	1.32e-39	160
input|c4|1457012-1459925|-|ctg1_1466|	BGC0000124|c1|8883-19019|+|AEZ54375.1|PieA2|AEZ54375.1	28.0	486	308	12	218	675	1104	1575	1.59e-39	160
input|c4|1457012-1459925|-|ctg1_1466|	BGC0001491|c1|10733-37741|+|BG844_00045|AceP4|OJF16266.1	29.2	473	309	12	208	673	4214	4667	1.83e-39	160
input|c4|1457012-1459925|-|ctg1_1466|	BGC0000954|c1|18436-28647|+|CAQ18829.1|polyketide_synthase|CAQ18829.1	29.3	523	336	12	188	694	2865	3369	2.76e-39	160
input|c4|1457012-1459925|-|ctg1_1466|	BGC0000137|c1|49241-59725|+|Sare_1250|Acyl_transferase|ABV97155.1	32.0	481	294	16	207	672	3028	3490	2.78e-39	160
input|c4|1457012-1459925|-|ctg1_1466|	BGC0001093|c1|52550-63937|+|AAY32966.1|DszC|AAY32966.1	35.2	304	186	5	665	967	515	808	2.83e-39	160
input|c4|1457012-1459925|-|ctg1_1466|	BGC0002533|c1|7242-13076|+|AKQ52531.1|nonribosomal_peptide_synthetase|AKQ52531.1	34.8	276	172	3	691	966	1	268	2.96e-39	159
input|c4|1457012-1459925|-|ctg1_1466|	BGC0002296|c1|31569-38132|+|QCP68968.1|VatM|QCP68968.1	28.3	368	249	5	301	664	1806	2162	3.14e-39	159
input|c4|1457012-1459925|-|ctg1_1466|	BGC0000115|c1|50747-56947|+|AAF71768.1|nysK|AAF71768.1	30.6	483	307	14	201	673	1314	1778	4.03e-39	159
input|c4|1457012-1459925|-|ctg1_1466|	BGC0001950|c1|17074-24852|+|AXN93577.1|PuwB|AXN93577.1	28.6	385	259	7	302	680	2186	2560	4.42e-39	159
input|c4|1457012-1459925|-|ctg1_1466|	BGC0001951|c1|18202-25980|+|AXN93586.1|PuwB|AXN93586.1	28.6	385	259	7	302	680	2186	2560	4.42e-39	159
input|c4|1457012-1459925|-|ctg1_1466|	BGC0000989|c1|4263-8495|+|ACB46193.1|nonribosomal_peptide_synthetase|ACB46193.1	32.5	292	186	6	677	967	60	341	5.44e-39	158
input|c4|1457012-1459925|-|ctg1_1466|	BGC0000990|c1|4699-8931|+|ADB12489.1|EpoB|ADB12489.1	32.5	292	186	6	677	967	60	341	5.44e-39	158
input|c4|1457012-1459925|-|ctg1_1466|	BGC0000991|c1|6260-10492|+|AAF62881.1|EpoB|AAF62881.1	32.5	292	186	6	677	967	60	341	5.44e-39	158
input|c4|1457012-1459925|-|ctg1_1466|	BGC0001001|c1|36820-48627|+|AAS98783.1|polyketide_synthase/nonribosomal_peptide_synthase_hybrid|AAS98783.1	27.4	369	252	5	301	664	1826	2183	6.51e-39	159
input|c4|1457012-1459925|-|ctg1_1466|	BGC0002009|c1|79531-93783|-|OO60_RS14220|type_I_polyketide_synthase|WP_003060229.1	26.4	736	431	22	1	664	3976	4672	6.73e-39	159
input|c4|1457012-1459925|-|ctg1_1466|	BGC0001348|c1|15878-31195|+|IF55_RS32370|polyketide_synthase|WP_048832936.1	28.0	471	298	8	218	656	1110	1571	6.81e-39	159
input|c4|1457012-1459925|-|ctg1_1466|	BGC0001125|c1|16099-23703|+|AIW82279.1|PuwB|AIW82279.1	28.7	383	259	7	302	680	2130	2502	7.60e-39	158
input|c4|1457012-1459925|-|ctg1_1466|	BGC0000137|c1|22476-38243|+|Sare_1247|Beta-ketoacyl_synthase|ABV97152.1	30.2	483	299	13	207	673	3005	3465	9.00e-39	158
input|c4|1457012-1459925|-|ctg1_1466|	BGC0001785|c1|20415-37088|+|ASZ00147.1|polyketide_synthase|ASZ00147.1	29.4	564	340	16	142	664	4922	5468	1.19e-38	158
input|c4|1457012-1459925|-|ctg1_1466|	BGC0000125|c1|60759-81152|-|CAC20931.1|PimS1_protein|CAC20931.1	29.4	506	324	12	205	702	6267	6747	1.22e-38	158
input|c4|1457012-1459925|-|ctg1_1466|	BGC0001690|c1|4313-24730|+|AQT01382.1|SgnS1|AQT01382.1	29.4	506	324	12	205	702	6275	6755	1.22e-38	158
input|c4|1457012-1459925|-|ctg1_1466|	BGC0002105|c1|26624-54316|-|B7L92_RS16090|type_I_polyketide_synthase|WP_081238291.1	29.0	496	323	10	193	675	4252	4731	1.26e-38	158
input|c4|1457012-1459925|-|ctg1_1466|	BGC0000988|c1|11872-16104|+|AAF26925.1|nonribosomal_peptide_synthetase|AAF26925.1	32.2	292	187	6	677	967	60	341	2.85e-38	156
input|c4|1457012-1459925|-|ctg1_1466|	BGC0002024|c1|16660-30948|-|AXG22406.1|type_I_polyketide_synthase|AXG22406.1	26.5	743	441	24	3	676	2326	3032	4.61e-38	156
input|c4|1457012-1459925|-|ctg1_1466|	BGC0001287|c1|58029-74879|-|CQR60497.1|Polyketide_synthase,_type_I,_modules:_loading,_1,_2_and_3|CQR60497.1	29.8	494	318	11	185	664	5056	5534	4.73e-38	156
input|c4|1457012-1459925|-|ctg1_1466|	BGC0002540|c1|19256-47746|+|QIZ24098.1|type_I_polyketide_synthase|QIZ24098.1	28.3	463	306	10	226	675	4409	4858	4.98e-38	156
input|c4|1457012-1459925|-|ctg1_1466|	BGC0000976|c1|32710-39309|-|AEE88282.1|CurH|AEE88282.1	29.1	358	238	4	312	664	1803	2149	6.51e-38	155
input|c4|1457012-1459925|-|ctg1_1466|	BGC0001165|c1|36316-42915|+|AAT70103.1|CurH|AAT70103.1	29.1	358	238	4	312	664	1803	2149	6.51e-38	155
input|c4|1457012-1459925|-|ctg1_1466|	BGC0001709|c1|5463-33974|+|AVX51098.1|nysI|AVX51098.1	26.7	750	436	21	4	674	7208	7922	8.63e-38	155
input|c4|1457012-1459925|-|ctg1_1466|	BGC0002296|c1|61383-68165|+|QCP68967.1|VatT|QCP68967.1	26.4	511	328	10	189	668	1713	2206	1.14e-37	154
input|c4|1457012-1459925|-|ctg1_1466|	BGC0000084|c1|41965-53637|+|AFL48529.1|laidlomycin_polyketide_synthase_(module_5_and_module_6)|AFL48529.1	30.2	483	305	14	207	678	1311	1772	1.33e-37	154
input|c4|1457012-1459925|-|ctg1_1466|	BGC0000412|c1|805-5121|+|AAC83656.1|dihydroaeruginoic_acid_synthetase|AAC83656.1	32.6	387	237	11	587	967	6	374	1.52e-37	154
input|c4|1457012-1459925|-|ctg1_1466|	BGC0001069|c1|47872-61797|+|AAY89051.1|hybrid_nonribosomal_peptide_synthetase/polyketide_synthase|AAY89051.1	35.0	294	171	8	678	967	530	807	1.81e-37	154
input|c4|1457012-1459925|-|ctg1_1466|	BGC0002333|c1|46602-74288|-|QSE03591.1|LcmC|QSE03591.1	27.4	467	306	8	224	675	4295	4743	1.96e-37	154
input|c4|1457012-1459925|-|ctg1_1466|	BGC0001045|c1|11655-16340|+|AFR69332.1|polyketide_synthase_SpiB|AFR69332.1	27.2	445	307	4	228	672	1087	1514	2.13e-37	153
input|c4|1457012-1459925|-|ctg1_1466|	BGC0001737|c1|42492-48947|+|AQW44890.1|polyketide_synthase|AQW44890.1	30.3	363	247	4	291	652	1749	2106	2.55e-37	153
input|c4|1457012-1459925|-|ctg1_1466|	BGC0000133|c1|23935-41709|+|AFI57005.1|QmnA1|AFI57005.1	33.5	364	206	11	307	664	5517	5850	3.25e-37	153
input|c4|1457012-1459925|-|ctg1_1466|	BGC0001046|c1|46319-56758|-|CBA11583.1|polyketide_synthase_type_I|CBA11583.1	26.3	539	331	7	193	675	1116	1644	6.77e-37	152
input|c4|1457012-1459925|-|ctg1_1466|	BGC0002410|c1|4116-9464|-|IHE48_18575|non-ribosomal_peptide_synthetase|MBE3202942.1	36.1	280	170	4	689	967	651	922	6.98e-37	152
input|c4|1457012-1459925|-|ctg1_1466|	BGC0001293|c1|30298-38082|-|ALP32046.1|CycF|ALP32046.1	29.7	465	297	14	222	676	2089	2533	8.22e-37	152
input|c4|1457012-1459925|-|ctg1_1466|	BGC0000093|c1|78606-96074|-|ADC45538.1|modular_polyketide_synthase|ADC45538.1	31.3	498	299	17	207	674	5262	5746	9.72e-37	152
input|c4|1457012-1459925|-|ctg1_1466|	BGC0002355|c1|132490-144171|+|BAW35659.1|modular_polyketide_synthase|BAW35659.1	32.0	472	287	16	227	675	3129	3589	1.58e-36	151
input|c4|1457012-1459925|-|ctg1_1466|	BGC0001212|c1|519-7424|+|ALD82521.1|polyketide_synthase|ALD82521.1	26.7	479	331	5	202	668	1797	2267	1.79e-36	150
input|c4|1457012-1459925|-|ctg1_1466|	BGC0000136|c1|17741-31948|+|AAC01710.1|RifA|AAC01710.1	25.9	707	419	18	30	664	3980	4653	2.15e-36	150
input|c4|1457012-1459925|-|ctg1_1466|	BGC0002291|c1|30406-35355|-|CFP59_01555|Erythronolide_synthase,_modules_5_and_6|AUA09465.1	28.5	488	321	12	193	664	1096	1571	2.64e-36	150
input|c4|1457012-1459925|-|ctg1_1466|	BGC0000347|c1|3636-9707|+|SEQ1242|equibactin_equibactin_nonribosomal_peptide_synthase_protein|CAP20364.1	28.5	347	227	7	621	967	1430	1755	2.94e-36	150
input|c4|1457012-1459925|-|ctg1_1466|	BGC0001394|c1|13561-29148|-|MYSTI_04322|polyketide_synthase|AGC45620.1	28.1	491	323	14	188	666	4676	5148	3.77e-36	150
input|c4|1457012-1459925|-|ctg1_1466|	BGC0001773|c1|72567-79004|-|AFB00_29775|polyketide_synthase|ANY10599.1	31.1	376	251	7	307	679	1707	2077	3.98e-36	149
input|c4|1457012-1459925|-|ctg1_1466|	BGC0001759|c1|80894-85609|-|AWH12670.1|RmpA2|AWH12670.1	30.0	463	277	13	219	664	1061	1493	4.43e-36	149
input|c4|1457012-1459925|-|ctg1_1466|	BGC0000053|c1|28323-33251|+|ctg1_orf9||ctg1_orf9	28.8	452	296	11	227	664	1125	1564	4.56e-36	149
input|c4|1457012-1459925|-|ctg1_1466|	BGC0002033|c1|41774-55432|+|SAM23877_RS39245|type_I_polyketide_synthase|WP_053138504.1	26.0	765	449	27	2	671	1889	2631	4.86e-36	149
input|c4|1457012-1459925|-|ctg1_1466|	BGC0000116|c1|75724-108354|+|ABV83230.1|CppC|ABV83230.1	30.5	498	288	16	207	678	8579	9044	5.32e-36	149
input|c4|1457012-1459925|-|ctg1_1466|	BGC0002357|c1|63483-83654|+|BAW35610.1|modular_polyketide_synthase|BAW35610.1	28.4	497	310	13	194	664	1092	1568	8.84e-36	149
input|c4|1457012-1459925|-|ctg1_1466|	BGC0000163|c1|113739-120032|+|ACR50791.1|putative_polyketide_synthase|ACR50791.1	29.8	362	242	6	305	664	1739	2090	1.55e-35	147
input|c4|1457012-1459925|-|ctg1_1466|	BGC0000023|c1|48404-56530|+|CAO98852.1|polyketide_synthase_AufI|CAO98852.1	30.9	375	233	8	308	671	2289	2648	2.24e-35	147
input|c4|1457012-1459925|-|ctg1_1466|	BGC0001523|c1|108209-115108|+|ARM20284.1|polyketide_synthase|ARM20284.1	30.5	374	245	8	304	670	1862	2227	4.83e-35	146
input|c4|1457012-1459925|-|ctg1_1466|	BGC0001303|c1|67391-88672|+|ALA09371.1|type_I_modular_PKS|ALA09371.1	29.2	487	314	11	204	677	1407	1875	6.04e-35	146
input|c4|1457012-1459925|-|ctg1_1466|	BGC0001169|c1|30534-36179|+|AHE80995.1|PieA5|AHE80995.1	29.2	504	315	14	208	688	1344	1828	7.67e-35	145
input|c4|1457012-1459925|-|ctg1_1466|	BGC0001700|c1|108574-115494|+|AUO16423.1|polyketide_synthase|AUO16423.1	28.5	446	301	11	237	670	1795	2234	1.10e-34	145
input|c4|1457012-1459925|-|ctg1_1466|	BGC0002106|c1|16611-45032|+|IH19_RS0119115|type_I_polyketide_synthase|WP_030180235.1	28.0	479	317	13	211	677	4378	4840	1.40e-34	145
input|c4|1457012-1459925|-|ctg1_1466|	BGC0000100|c1|29974-42372|+|AAO65798.1|monensin_polyketide_synthase_modules_3_and_4|AAO65798.1	31.8	393	246	11	304	680	3676	4062	2.90e-34	144
input|c4|1457012-1459925|-|ctg1_1466|	BGC0001670|c1|21634-34032|+|ANZ52461.1|MonAIII|ANZ52461.1	31.8	393	246	11	304	680	3676	4062	2.90e-34	144
input|c4|1457012-1459925|-|ctg1_1466|	BGC0001394|c1|7133-13564|-|MYSTI_04321|polyketide_synthase|AGC45619.1	30.8	399	249	9	291	673	1745	2132	3.20e-34	143
input|c4|1457012-1459925|-|ctg1_1466|	BGC0000106|c1|10604-27700|+|ADM46356.1|polyketide_synthase|ADM46356.1	28.7	487	318	14	193	664	5145	5617	4.00e-34	143
input|c4|1457012-1459925|-|ctg1_1466|	BGC0002412|c1|6476-9865|-|EA58_20490|peptide_synthetase|KDM89832.1	31.5	276	178	4	690	963	63	329	8.15e-34	141
input|c4|1457012-1459925|-|ctg1_1466|	BGC0001737|c1|26959-42495|+|AQW44888.1|polyketide_synthase|AQW44888.1	29.0	383	244	8	305	676	4775	5140	8.97e-34	142
input|c4|1457012-1459925|-|ctg1_1466|	BGC0000135|c1|52185-71039|+|BAK64649.1|polyketide_synthase|BAK64649.1	27.9	476	323	11	207	675	5752	6214	1.21e-33	142
input|c4|1457012-1459925|-|ctg1_1466|	BGC0000137|c1|6978-22442|+|Sare_1246|AMP-dependent_synthetase_and_ligase|ABV97151.1	28.9	460	297	13	219	664	4631	5074	2.04e-33	141
input|c4|1457012-1459925|-|ctg1_1466|	BGC0000072|c1|20420-27670|+|AIT55263.1|polyketide_synthase|AIT55263.1	27.0	363	252	5	304	662	1786	2139	2.27e-33	140
input|c4|1457012-1459925|-|ctg1_1466|	BGC0002587|c1|61812-71495|+|QBG82529.1|Polyketide_synthase|QBG82529.1	27.8	572	368	20	117	665	2591	3140	2.46e-33	140
input|c4|1457012-1459925|-|ctg1_1466|	BGC0000106|c1|43801-59766|+|ADM46358.1|polyketide_synthase|ADM46358.1	27.3	499	325	17	200	677	4768	5249	1.38e-32	138
input|c4|1457012-1459925|-|ctg1_1466|	BGC0000136|c1|57778-68019|+|AAC01714.1|RifE|AAC01714.1	28.6	472	300	12	207	664	2961	3409	2.22e-32	137
input|c4|1457012-1459925|-|ctg1_1466|	BGC0000153|c1|43546-50202|+|CAD19090.1|StiF_protein|CAD19090.1	28.7	366	248	5	305	664	1809	2167	2.59e-32	137
input|c4|1457012-1459925|-|ctg1_1466|	BGC0000135|c1|71116-92208|+|BAK64650.1|polyketide_synthase|BAK64650.1	27.1	473	324	11	207	674	3041	3497	3.23e-32	137
input|c4|1457012-1459925|-|ctg1_1466|	BGC0001115|c1|74663-78031|+|CBK62746.1||CBK62746.1	32.5	280	181	3	688	967	63	334	3.84e-32	136
input|c4|1457012-1459925|-|ctg1_1466|	BGC0002333|c1|2482-21822|-|QSE03601.1|LcmB|QSE03601.1	30.2	367	246	8	308	670	2801	3161	4.21e-32	137
input|c4|1457012-1459925|-|ctg1_1466|	BGC0002026|c1|4355-13003|+|QDA77058.1|polyketide_synthase|QDA77058.1	27.8	370	257	6	300	665	2470	2833	4.85e-32	136
input|c4|1457012-1459925|-|ctg1_1466|	BGC0001112|c1|3798-10880|+|CAL69888.1|RhiA_protein|CAL69888.1	31.8	283	182	5	685	967	1469	1740	7.90e-32	135
input|c4|1457012-1459925|-|ctg1_1466|	BGC0000159|c1|26694-43826|-|ABW96541.1|type_I_modular_polyketide_synthase|ABW96541.1	30.8	377	241	11	307	674	1703	2068	1.24e-31	135
input|c4|1457012-1459925|-|ctg1_1466|	BGC0002587|c1|82142-92926|+|QBG82532.1|Polyketide_synthase|QBG82532.1	26.5	736	456	25	90	777	2696	3394	1.52e-31	135
input|c4|1457012-1459925|-|ctg1_1466|	BGC0000162|c1|89839-101700|+|ACB37755.1|putative_type_I_polyketide_synthase|ACB37755.1	28.7	499	324	16	208	690	3417	3899	1.54e-31	135
input|c4|1457012-1459925|-|ctg1_1466|	BGC0001195|c1|51205-66018|+|AJW65409.1|type_I_modular_polyketide_synthase|AJW65409.1	25.4	641	436	17	54	671	1144	1765	4.75e-31	133
input|c4|1457012-1459925|-|ctg1_1466|	BGC0000116|c1|51508-57603|+|ABV83223.1|CppK|ABV83223.1	29.1	494	302	15	207	675	1276	1746	5.07e-31	133
input|c4|1457012-1459925|-|ctg1_1466|	BGC0000347|c1|11814-15632|+|SEQ1240|equibactin_nonribosomal_peptide_synthase_protein|CAP20366.1	32.0	284	170	6	687	967	66	329	5.12e-31	132
input|c4|1457012-1459925|-|ctg1_1466|	BGC0001619|c1|92001-106292|+|AKA59092.1|type-I_PKS|AKA59092.1	24.2	753	434	24	3	664	941	1647	6.21e-31	133
input|c4|1457012-1459925|-|ctg1_1466|	BGC0000998|c1|23506-29805|+|AFU82616.1|polyketide_synthase|AFU82616.1	28.2	358	225	8	312	664	1726	2056	8.87e-31	132
input|c4|1457012-1459925|-|ctg1_1466|	BGC0000082|c1|10561-22326|-|KijS4|polyketide_synthase|ACB46471.1	28.8	496	326	13	205	690	3394	3872	1.04e-30	132
input|c4|1457012-1459925|-|ctg1_1466|	BGC0000115|c1|76403-109693|+|AAF71776.1|nysC|AAF71776.1	28.3	494	292	13	207	672	3029	3488	1.51e-30	132
input|c4|1457012-1459925|-|ctg1_1466|	BGC0001070|c1|24951-44147|+|CAN89634.1|putative_polyketide_synthase|CAN89634.1	30.4	450	264	12	218	662	485	890	3.29e-30	130
input|c4|1457012-1459925|-|ctg1_1466|	BGC0001644|c1|31546-57135|-|YC6258_03670|polyketide_synthase_modules-related_protein|AJQ95706.1	26.1	644	375	22	47	660	7248	7820	3.37e-30	130
input|c4|1457012-1459925|-|ctg1_1466|	BGC0000151|c1|113307-129650|-|SAMR0477|Type_I_modular_polyketide_synthase|CAJ88187.2	29.2	472	308	17	208	664	4911	5371	4.25e-30	130
input|c4|1457012-1459925|-|ctg1_1466|	BGC0000141|c1|7423-23472|-|CAI94682.1|putative_polyketide_synthase|CAI94682.1	27.6	464	304	12	227	675	4834	5280	5.57e-30	130
input|c4|1457012-1459925|-|ctg1_1466|	BGC0002355|c1|1-30153|+|BAW35651.1|modular_polyketide_synthase|BAW35651.1	26.7	487	286	12	224	656	9491	9960	1.75e-29	128
input|c4|1457012-1459925|-|ctg1_1466|	BGC0001523|c1|42419-56761|+|ARM20279.1|polyketide_synthase|ARM20279.1	26.8	467	308	10	227	674	1157	1608	2.14e-29	128
input|c4|1457012-1459925|-|ctg1_1466|	BGC0000021|c1|45012-55520|-|AEP40934.1|polyketide_synthase_type_I|AEP40934.1	26.7	487	316	15	207	683	2994	3449	2.68e-29	127
input|c4|1457012-1459925|-|ctg1_1466|	BGC0000042|c1|32555-48247|-|BAO66529.1|type_I_polyketide_synthase|BAO66529.1	29.5	444	274	14	307	729	4800	5225	3.74e-29	127
input|c4|1457012-1459925|-|ctg1_1466|	BGC0000109|c1|24431-42562|+|BAF85839.1|modular_polyketide_synthase|BAF85839.1	28.5	477	308	14	207	664	5491	5953	1.13e-28	125
input|c4|1457012-1459925|-|ctg1_1466|	BGC0000028|c1|57521-63832|+|ADC79620.1|BafAV|ADC79620.1	29.2	390	247	11	307	677	1435	1814	1.21e-28	125
input|c4|1457012-1459925|-|ctg1_1466|	BGC0002350|c1|81078-89051|+|J7W19_00495|type_I_polyketide_synthase|QTT72113.1	29.7	481	303	14	207	675	1900	2357	2.93e-28	124
input|c4|1457012-1459925|-|ctg1_1466|	BGC0002210|c1|101-12071|-|FAA01291.1|polyketide_synthase-nonribosomal_peptide_synthetase_PyvA|FAA01291.1	21.9	700	481	18	305	955	1985	2667	3.17e-28	124
input|c4|1457012-1459925|-|ctg1_1466|	BGC0002333|c1|21867-30983|-|QSE03602.1|LcmA|QSE03602.1	30.0	400	251	8	306	684	2597	2988	3.97e-28	124
input|c4|1457012-1459925|-|ctg1_1466|	BGC0000151|c1|97877-108574|-|SAMR0476|Type_I_modular_polyketide_synthase|CAJ88186.1	30.2	394	245	12	304	687	3134	3507	5.38e-28	123
input|c4|1457012-1459925|-|ctg1_1466|	BGC0001349|c1|25639-35769|-|AKD43761.1|HerD|AKD43761.1	29.5	488	285	18	202	674	1230	1673	2.08e-27	121
input|c4|1457012-1459925|-|ctg1_1466|	BGC0000106|c1|70764-81365|+|ADM46360.1|polyketide_synthase|ADM46360.1	27.5	487	312	15	207	664	3046	3520	3.61e-27	120
input|c4|1457012-1459925|-|ctg1_1466|	BGC0002497|c1|69292-86676|+|QQZ01629.1|PKS|QQZ01629.1	29.6	378	252	9	308	678	3283	3653	3.85e-27	120
input|c4|1457012-1459925|-|ctg1_1466|	BGC0001740|c1|71733-80315|-|BBA21074.1|putative_modular_polyketide_synthase|BBA21074.1	29.7	360	223	9	310	652	1695	2041	4.55e-27	120
input|c4|1457012-1459925|-|ctg1_1466|	BGC0001619|c1|72229-92004|+|AKA59091.1|type-I_PKS|AKA59091.1	26.4	447	295	13	229	664	1119	1542	8.81e-27	119
input|c4|1457012-1459925|-|ctg1_1466|	BGC0002559|c1|57082-62028|+|QEA08892.1|JenA6|QEA08892.1	26.1	468	310	11	227	675	1127	1577	1.14e-26	119
input|c4|1457012-1459925|-|ctg1_1466|	BGC0001447|c1|20232-35657|+|SZMC14600_23450|acyl_transferase|EHK80163.1	26.9	468	306	15	207	664	1361	1802	2.55e-26	118
input|c4|1457012-1459925|-|ctg1_1466|	BGC0002105|c1|1691-10792|-|B7L92_RS16055|type_I_polyketide_synthase|WP_081238284.1	29.6	392	253	9	306	694	2592	2963	4.06e-26	117
input|c4|1457012-1459925|-|ctg1_1466|	BGC0000144|c1|48450-53378|+|AEZ53948.1|polyketide_synthase|AEZ53948.1	26.7	465	295	13	238	676	1131	1575	7.65e-26	116
input|c4|1457012-1459925|-|ctg1_1466|	BGC0001195|c1|16348-35577|+|AJW65407.1|type_I_modular_polyketide_synthase|AJW65407.1	29.7	357	244	7	311	664	5975	6327	1.01e-25	116
input|c4|1457012-1459925|-|ctg1_1466|	BGC0001793|c1|10624-18126|+|AQV04224.1|SwnK|AQV04224.1	23.0	692	475	17	1	664	1423	2084	1.15e-25	115
input|c4|1457012-1459925|-|ctg1_1466|	BGC0000002|c1|75174-90158|-|KALB_6566|PKS_I|AHH99925.1	26.9	368	246	8	307	671	3066	3413	8.68e-25	113
input|c4|1457012-1459925|-|ctg1_1466|	BGC0000992|c1|33544-45616|+|AAV66110.2|fusaridione_A_synthetase|AAV66110.2	25.2	401	274	8	289	678	2103	2488	5.65e-24	110
input|c4|1457012-1459925|-|ctg1_1466|	BGC0002046|c1|17010-33785|-|YC6258_03640|polyketide_synthase_modules-related_protein|AJQ95676.1	26.9	479	283	15	206	656	3288	3727	7.70e-24	110
input|c4|1457012-1459925|-|ctg1_1466|	BGC0002091|c1|6189-9560|-|yruck0001_11740|Peptide_synthetase|EEP98516.1	26.7	277	196	4	687	963	64	333	1.46e-23	108
input|c4|1457012-1459925|-|ctg1_1466|	BGC0001709|c1|75951-109190|+|AVX51108.1|nysC|AVX51108.1	27.5	461	296	13	228	672	3051	3489	1.82e-23	108
input|c4|1457012-1459925|-|ctg1_1466|	BGC0000993|c1|5034-10127|+|ABP57745.1|DepA|ABP57745.1	26.9	360	224	8	614	968	595	920	3.11e-23	107
input|c4|1457012-1459925|-|ctg1_1466|	BGC0000100|c1|66952-72054|+|AAO65801.1|monensin_polyketide_synthase_module_9|AAO65801.1	25.0	496	301	17	226	683	1168	1630	5.37e-23	107
input|c4|1457012-1459925|-|ctg1_1466|	BGC0001670|c1|58612-63714|+|ANZ52464.1|MonAVI|ANZ52464.1	25.0	496	301	17	226	683	1168	1630	5.37e-23	107
input|c4|1457012-1459925|-|ctg1_1466|	BGC0000165|c1|51143-60760|+|ADU86003.1|putative_modular_polyketide_synthase|ADU86003.1	26.9	442	287	14	226	664	2725	3133	1.08e-22	106
input|c4|1457012-1459925|-|ctg1_1466|	BGC0002455|c1|65560-80493|+|SKB24636.1||SKB24636.1	27.9	398	241	9	310	690	467	835	1.15e-22	106
input|c4|1457012-1459925|-|ctg1_1466|	BGC0001835|c1|55005-74057|+|DAC80077.1|PKS|DAC80077.1	26.3	456	297	11	235	679	2108	2535	2.02e-22	105
input|c4|1457012-1459925|-|ctg1_1466|	BGC0000964|c1|30919-36018|-|BTH_I2367|dihydroaeruginoic_acid_synthetase|ABC39418.1	28.4	370	236	9	600	968	580	921	2.09e-22	105
input|c4|1457012-1459925|-|ctg1_1466|	BGC0001597|c1|39704-52564|+|BAV56011.1|PKS_(KS-AT-DH-ER-KR-ACP-KS-AT-DH-ER-KR-ACP)|BAV56011.1	26.9	379	248	10	308	670	1758	2123	2.55e-22	105
input|c4|1457012-1459925|-|ctg1_1466|	BGC0001186|c1|73623-97673|+|AKQ22696.1|malonyl_CoA-acyl_carrier_protein_transacylase|AKQ22696.1	26.8	426	271	13	229	639	6478	6877	3.52e-22	104
input|c4|1457012-1459925|-|ctg1_1466|	BGC0001186|c1|15190-33063|+|AKQ22699.1|malonyl_CoA-acyl_carrier_protein_transacylase|AKQ22699.1	26.1	487	299	14	167	625	4974	5427	4.52e-22	104
input|c4|1457012-1459925|-|ctg1_1466|	BGC0001835|c1|42232-55008|+|DAC80076.1|PKS|DAC80076.1	26.4	428	253	13	281	683	1375	1765	5.74e-22	103
input|c4|1457012-1459925|-|ctg1_1466|	BGC0000184|c1|68228-83098|+|ADN68477.1|SorB|ADN68477.1	24.5	490	319	12	200	673	3797	4251	5.84e-22	103
input|c4|1457012-1459925|-|ctg1_1466|	BGC0000995|c1|58865-68023|+|ADH01490.1|type_I_polyketide_synthase|ADH01490.1	28.0	393	239	12	305	688	271	628	2.79e-21	101
input|c4|1457012-1459925|-|ctg1_1466|	BGC0001113|c1|59676-68834|+|AIC32695.1|FR9I|AIC32695.1	28.0	393	239	12	305	688	271	628	2.79e-21	101
input|c4|1457012-1459925|-|ctg1_1466|	BGC0002118|c1|20089-38727|-|J6386_25960|SDR_family_NAD(P)-dependent_oxidoreductase|MCC5026024.1	26.1	448	284	13	229	663	1288	1701	6.82e-21	100
input|c4|1457012-1459925|-|ctg1_1466|	BGC0002119|c1|17895-36533|-|J6386_25735|SDR_family_NAD(P)-dependent_oxidoreductase|MCC5025980.1	26.1	448	284	13	229	663	1288	1701	6.82e-21	100
input|c4|1457012-1459925|-|ctg1_1466|	BGC0001093|c1|33783-52553|+|AAY32965.1|DszB|AAY32965.1	25.6	469	292	12	228	684	3408	3831	6.83e-21	100
input|c4|1457012-1459925|-|ctg1_1466|	BGC0001111|c1|73223-85105|+|CCA89329.1|trans-AT_type_I_polyketide_synthase|CCA89329.1	29.8	359	223	9	310	660	281	618	1.47e-20	99.4
input|c4|1457012-1459925|-|ctg1_1466|	BGC0002525|c1|11868-20199|+|BBU37368.1|polyketide_synthase|BBU37368.1	35.3	170	106	2	308	476	2120	2286	2.36e-20	98.6
input|c4|1457012-1459925|-|ctg1_1466|	BGC0000039|c1|18389-26483|-|BAC20566.1|polyketide_synthase|BAC20566.1	24.0	387	261	9	289	657	2184	2555	4.08e-20	97.8
input|c4|1457012-1459925|-|ctg1_1466|	BGC0001740|c1|20910-38729|-|BBA21068.1|putative_non-ribosomal_peptide_synthetase|BBA21068.1	28.0	339	202	11	200	521	3774	4087	1.02e-19	96.7
input|c4|1457012-1459925|-|ctg1_1466|	BGC0000179|c1|30104-40990|+|sce3190|polyketide_synthase|CAN93349.1	29.8	362	222	9	310	663	1343	1680	1.28e-19	96.3
input|c4|1457012-1459925|-|ctg1_1466|	BGC0000165|c1|35448-51137|+|ADU86002.1|putative_modular_polyketide_synthase|ADU86002.1	27.3	479	289	17	226	694	3155	3584	1.32e-19	96.3
input|c4|1457012-1459925|-|ctg1_1466|	BGC0001101|c1|82991-105040|+|AAN85523.1|polyketide_synthase|AAN85523.1	27.0	393	251	10	147	525	510	880	1.36e-19	96.3
input|c4|1457012-1459925|-|ctg1_1466|	BGC0002258|c1|14991-22675|-|BBI47418.1|polyketide_synthase|BBI47418.1	24.1	386	264	10	304	668	2147	2524	3.57e-19	94.7
input|c4|1457012-1459925|-|ctg1_1466|	BGC0001350|c1|46129-59328|+|AMH40423.1|PKS|AMH40423.1	24.6	382	255	7	303	677	3173	3528	3.85e-19	94.7
input|c4|1457012-1459925|-|ctg1_1466|	BGC0000098|c1|1535-9615|-|ABA02240.1|polyketide_synthase|ABA02240.1	28.1	224	155	3	308	530	2168	2386	4.68e-19	94.4
input|c4|1457012-1459925|-|ctg1_1466|	BGC0001194|c1|26901-36878|-|BAR73017.1|putative_PKS_(KS-AT-KR-ACP-KS-AT-DH-KR-ACP)|BAR73017.1	24.7	519	341	13	184	684	2774	3260	8.40e-19	93.6
input|c4|1457012-1459925|-|ctg1_1466|	BGC0000172|c1|17545-27882|-|P615_14880|polyketide_synthase|ERM18797.1	21.2	598	408	16	78	663	1112	1658	1.45e-18	92.8
input|c4|1457012-1459925|-|ctg1_1466|	BGC0000151|c1|77266-87936|-|SAMRCDS1|Type_I_modular_polyketide_synthase|CBZ41585.1	26.9	402	252	11	307	688	3125	3504	1.91e-18	92.4
input|c4|1457012-1459925|-|ctg1_1466|	BGC0001837|c1|53122-66414|+|DAC80101.1|PKS_(KS-ACP-KS-KR-ACP-KS-DH-PS-KR-ACP-KS-ACP)|DAC80101.1	28.2	238	156	5	299	526	3169	3401	4.41e-18	91.3
input|c4|1457012-1459925|-|ctg1_1466|	BGC0000093|c1|59936-75769|-|ADC45535.1|modular_polyketide_synthase|ADC45535.1	25.4	401	251	12	307	694	2736	3101	4.48e-18	91.3
input|c4|1457012-1459925|-|ctg1_1466|	BGC0001089|c1|47347-63648|+|CAG23960.2|hybrid_NRPS/PKS_protein|CAG23960.2	25.6	360	240	6	310	662	3663	4001	1.33e-17	89.7
input|c4|1457012-1459925|-|ctg1_1466|	BGC0001646|c1|13790-33007|+|AXA20091.1|hybrid_trans-AT_PKS/NRPS_LgaB|AXA20091.1	25.9	459	291	11	228	660	2092	2527	3.02e-17	88.6
input|c4|1457012-1459925|-|ctg1_1466|	BGC0001089|c1|8427-23375|+|CAG23957.2|hybrid_NRPS/PKS_protein|CAG23957.2	26.3	376	234	13	308	670	2828	3173	1.15e-16	86.7
input|c4|1457012-1459925|-|ctg1_1466|	BGC0002056|c1|1164-26273|-|pelD|polyketide_synthase|pelD	28.8	205	129	3	308	495	5688	5892	1.18e-16	86.7
input|c4|1457012-1459925|-|ctg1_1466|	BGC0001070|c1|7148-20302|+|CAN89632.1|putative_polyketide_synthase|CAN89632.1	33.3	213	122	5	310	522	583	775	1.95e-16	85.9
input|c4|1457012-1459925|-|ctg1_1466|	BGC0001520|c1|40329-55508|+|BG616_04370|hypothetical_protein|OEI73463.1	27.8	288	188	8	226	503	2879	3156	4.44e-16	84.7
input|c4|1457012-1459925|-|ctg1_1466|	BGC0001835|c1|4226-24685|+|DAC80073.1|PKS|DAC80073.1	32.8	195	124	2	308	495	6576	6770	1.02e-15	83.6
input|c4|1457012-1459925|-|ctg1_1466|	BGC0000985|c1|27310-32427|+|TMO_c0606|DidE|AFK57216.1	22.8	702	436	27	315	968	883	1526	5.71e-15	80.9
input|c4|1457012-1459925|-|ctg1_1466|	BGC0001091|c1|34250-46456|-|ADI59533.1|CorK|ADI59533.1	26.2	363	216	8	310	658	2822	3146	6.53e-15	80.9
input|c4|1457012-1459925|-|ctg1_1466|	BGC0001520|c1|25528-40311|+|BG616_04365|hypothetical_protein|OEI73462.1	28.4	211	141	4	310	512	4642	4850	1.14e-14	80.1
input|c4|1457012-1459925|-|ctg1_1466|	BGC0002118|c1|38731-60663|-|J6386_25965|SDR_family_NAD(P)-dependent_oxidoreductase|MCC5026025.1	26.4	375	232	10	312	676	3984	4324	1.17e-14	80.1
input|c4|1457012-1459925|-|ctg1_1466|	BGC0002119|c1|36537-58469|-|J6386_25740|SDR_family_NAD(P)-dependent_oxidoreductase|MCC5025981.1	26.4	375	232	10	312	676	3984	4324	1.17e-14	80.1
input|c4|1457012-1459925|-|ctg1_1466|	BGC0001025|c1|30409-57357|-|MXAN_3935|non-ribosomal_peptide_synthase/polyketide_synthase_Ta1|ABF85931.1	31.0	210	127	6	308	507	1870	2071	1.18e-14	80.1
input|c4|1457012-1459925|-|ctg1_1466|	BGC0000174|c1|17900-34045|+|ABM63528.1|BryC|ABM63528.1	28.9	166	112	2	336	495	4258	4423	5.80e-14	77.8
input|c4|1457012-1459925|-|ctg1_1466|	BGC0001383|c1|49516-53367|+|AIJ04687.1|polyketide_synthase|AIJ04687.1	29.6	206	135	5	306	504	709	911	6.06e-14	77.4
input|c4|1457012-1459925|-|ctg1_1466|	BGC0000174|c1|47226-57656|+|ABM63530.1|BryD|ABM63530.1	23.8	391	257	12	307	683	1801	2164	9.62e-14	77.0
input|c4|1457012-1459925|-|ctg1_1466|	BGC0000174|c1|57787-72453|+|ABM63537.1|BryA|ABM63537.1	23.8	391	257	12	307	683	3377	3740	9.90e-14	77.0
input|c4|1457012-1459925|-|ctg1_1466|	BGC0000181|c1|48267-52130|+|CAG23970.2|polyketide_synthase_type_I|CAG23970.2	27.5	204	140	3	306	503	713	914	1.80e-13	75.9
input|c4|1457012-1459925|-|ctg1_1466|	BGC0000413|c1|36396-42977|-|PFL_4094|non-ribosomal_peptide_synthetase_PvdJ|AAY93355.1	25.9	344	229	7	620	955	1062	1387	2.68e-13	75.5
input|c4|1457012-1459925|-|ctg1_1466|	BGC0001892|c1|39722-47121|-|BCIN_01g00090|Bcboa9|ATZ45185.1	24.0	346	229	11	312	639	1973	2302	5.31e-12	71.2
input|c4|1457012-1459925|-|ctg1_1466|	BGC0001070|c1|1142-7123|+|CAN89631.1|putative_polyketide_synthase|CAN89631.1	24.0	642	354	26	69	661	906	1462	3.01e-10	65.5
input|c4|1457012-1459925|-|ctg1_1466|	BGC0000354|c1|30254-50239|+|CAM56770.1||CAM56770.1	25.4	339	229	7	614	949	4038	4355	6.50e-09	61.2
input|c4|1457012-1459925|-|ctg1_1466|	BGC0001231|c1|28287-34856|+|AHB82069.1|non_ribosomal_peptide_synthetase|AHB82069.1	24.6	264	183	6	690	952	1108	1356	7.86e-09	60.8
input|c4|1457012-1459925|-|ctg1_1466|	BGC0001329|c1|26697-30332|+|ctg1_orf13||ctg1_orf13	26.5	287	178	10	620	892	694	961	3.60e-08	58.5
input|c4|1457012-1459925|-|ctg1_1466|	BGC0001424|c1|23219-33487|+|AQM37584.1|nonribosomal_peptide_synthetase|AQM37584.1	26.8	284	179	9	620	898	992	1251	9.34e-08	57.4
input|c4|1457012-1459925|-|ctg1_1466|	BGC0001016|c1|5238-15686|-|AAO62582.1|polyketide_synthase_peptide_sythetase_fusion_protein|AAO62582.1	25.4	291	191	9	689	969	1983	2257	1.23e-07	57.0
input|c4|1457012-1459925|-|ctg1_1466|	BGC0000147|c1|14325-33272|+|AAK19883.1|soraphen_polyketide_synthase_A|AAK19883.1	37.6	93	50	3	1	91	2894	2980	1.26e-07	57.0
input|c4|1457012-1459925|-|ctg1_1466|	BGC0000434|c1|42861-52334|+|BAI63289.1|putative_non-ribosomal_peptide_synthetase|BAI63289.1	23.1	294	196	8	614	898	1423	1695	2.74e-07	55.8
input|c4|1457012-1459925|-|ctg1_1466|	BGC0001705|c1|4083-14534|-|ATP76239.1|NdaF|ATP76239.1	24.2	285	198	8	689	967	1984	2256	3.61e-07	55.5
input|c4|1457012-1459925|-|ctg1_1466|	BGC0001433|c1|16117-29994|+|SCO70308.1|Type_I_polyketide_synthase|SCO70308.1	39.6	91	48	3	1	91	1877	1960	5.46e-06	51.6
input|c4|1457012-1459925|-|ctg1_1466|	BGC0001427|c1|22658-36055|+|APZ78795.1|nonribosomal_peptide_synthetase|APZ78795.1	24.1	344	226	11	620	955	992	1308	7.13e-06	51.2
input|c4|1459994-1460714|-|ctg1_1467|	BGC0002687|c1|9947-22867|-|ACZ75_02210|polyketide_synthase|AKU20507.1	58.8	240	98	1	1	239	1315	1554	4.82e-82	268
input|c4|1459994-1460714|-|ctg1_1467|	BGC0001014|c1|3876-16682|-|RSc1806|polyketide_synthase/non-ribosomal_peptide_synthetase|CAD15508.1	58.1	241	98	2	1	239	1254	1493	2.34e-79	260
input|c4|1459994-1460714|-|ctg1_1467|	BGC0001394|c1|13561-29148|-|MYSTI_04322|polyketide_synthase|AGC45620.1	47.6	233	117	2	1	233	3909	4136	4.38e-59	202
input|c4|1459994-1460714|-|ctg1_1467|	BGC0000974|c1|21208-26844|+|CBD77736.1|polyketide_synthase|CBD77736.1	48.1	231	114	2	1	229	557	783	7.64e-59	201
input|c4|1459994-1460714|-|ctg1_1467|	BGC0001737|c1|26959-42495|+|AQW44888.1|polyketide_synthase|AQW44888.1	47.4	232	117	2	1	232	3891	4117	2.05e-58	200
input|c4|1459994-1460714|-|ctg1_1467|	BGC0000153|c1|54398-59212|+|CAD19092.1|StiH_protein|CAD19092.1	46.8	231	117	2	1	229	571	797	6.53e-58	198
input|c4|1459994-1460714|-|ctg1_1467|	BGC0000153|c1|43546-50202|+|CAD19090.1|StiF_protein|CAD19090.1	45.5	231	120	2	1	229	559	785	6.92e-56	192
input|c4|1459994-1460714|-|ctg1_1467|	BGC0001022|c1|14300-29878|-|AAK57187.1|MxaC|AAK57187.1	46.5	230	118	2	1	230	3905	4129	9.87e-56	192
input|c4|1459994-1460714|-|ctg1_1467|	BGC0000976|c1|32710-39309|-|AEE88282.1|CurH|AEE88282.1	44.2	231	125	2	1	229	579	807	1.28e-55	192
input|c4|1459994-1460714|-|ctg1_1467|	BGC0001165|c1|36316-42915|+|AAT70103.1|CurH|AAT70103.1	44.2	231	125	2	1	229	579	807	1.28e-55	192
input|c4|1459994-1460714|-|ctg1_1467|	BGC0002542|c1|24656-33484|+|QBM78312.1|polyketide_synthase|QBM78312.1	43.2	234	124	2	1	229	1272	1501	2.43e-55	191
input|c4|1459994-1460714|-|ctg1_1467|	BGC0000981|c1|20032-25587|-|ADF88276.1|polyketide_synthase|ADF88276.1	44.3	230	122	3	1	230	566	789	3.19e-55	191
input|c4|1459994-1460714|-|ctg1_1467|	BGC0001001|c1|12596-17788|+|AAS98777.1|polyketide_synthetase|AAS98777.1	44.0	234	122	2	1	229	540	769	4.31e-55	190
input|c4|1459994-1460714|-|ctg1_1467|	BGC0001950|c1|17074-24852|+|AXN93577.1|PuwB|AXN93577.1	41.1	236	129	2	1	230	597	828	1.54e-54	189
input|c4|1459994-1460714|-|ctg1_1467|	BGC0000986|c1|41451-47045|+|CAQ34928.1|polyketide_synthase|CAQ34928.1	45.5	235	119	3	1	230	572	802	5.14e-54	187
input|c4|1459994-1460714|-|ctg1_1467|	BGC0000978|c1|444-6074|+|ABX60152.1|polyketide_synthase|ABX60152.1	43.9	230	123	3	1	230	591	814	5.14e-54	187
input|c4|1459994-1460714|-|ctg1_1467|	BGC0001772|c1|103441-110250|+|ATX68116.1|malonyl_CoA-acyl_carrier_protein_transacylase|ATX68116.1	43.8	235	123	2	1	230	619	849	5.23e-54	187
input|c4|1459994-1460714|-|ctg1_1467|	BGC0001950|c1|27423-36788|+|AXN93580.1|PuwE|AXN93580.1	43.4	244	129	3	1	239	611	850	5.34e-54	187
input|c4|1459994-1460714|-|ctg1_1467|	BGC0001951|c1|28551-37916|+|AXN93589.1|PuwE|AXN93589.1	43.4	244	129	3	1	239	611	850	5.34e-54	187
input|c4|1459994-1460714|-|ctg1_1467|	BGC0001357|c1|4171-8328|+|AMB48442.1|polyketide_synthase|AMB48442.1	43.3	238	126	2	1	233	533	766	9.20e-54	186
input|c4|1459994-1460714|-|ctg1_1467|	BGC0001165|c1|67564-74007|+|AAT70108.1|CurM|AAT70108.1	42.7	234	127	2	1	229	567	798	9.65e-54	186
input|c4|1459994-1460714|-|ctg1_1467|	BGC0000043|c1|1-6636|+|ACV42478.1|polyketide_synthase|ACV42478.1	42.7	234	127	2	1	229	567	798	9.67e-54	186
input|c4|1459994-1460714|-|ctg1_1467|	BGC0000976|c1|1426-8061|-|AEE88277.1|CurM|AEE88277.1	42.7	234	127	2	1	229	567	798	9.67e-54	186
input|c4|1459994-1460714|-|ctg1_1467|	BGC0000954|c1|50902-59742|+|CAQ18834.1|polyketide_synthase|CAQ18834.1	46.4	233	117	2	1	229	566	794	9.87e-54	186
input|c4|1459994-1460714|-|ctg1_1467|	BGC0001951|c1|18202-25980|+|AXN93586.1|PuwB|AXN93586.1	40.7	236	130	2	1	230	597	828	1.33e-53	186
input|c4|1459994-1460714|-|ctg1_1467|	BGC0002623|c1|3834-12032|+|IQ234_09880|amino_acid_adenylation_domain-containing_protein|MBE8994630.1	42.4	238	127	2	1	232	543	776	1.34e-53	186
input|c4|1459994-1460714|-|ctg1_1467|	BGC0001125|c1|26336-35569|+|AIW82282.1|PuwE|AIW82282.1	43.0	244	130	3	1	239	571	810	1.84e-53	186
input|c4|1459994-1460714|-|ctg1_1467|	BGC0001971|c1|15207-20252|+|AZH23821.1|MgiH|AZH23821.1	42.6	235	126	2	1	230	588	818	2.38e-53	185
input|c4|1459994-1460714|-|ctg1_1467|	BGC0000981|c1|41090-46756|+|ADF88280.1|polyketide_synthase|ADF88280.1	41.3	235	128	2	1	229	549	779	2.41e-53	185
input|c4|1459994-1460714|-|ctg1_1467|	BGC0001971|c1|40635-48953|+|AZH23817.1|MgiQ|AZH23817.1	43.2	234	124	2	1	229	1068	1297	2.48e-53	185
input|c4|1459994-1460714|-|ctg1_1467|	BGC0001953|c1|28358-37657|+|AXN93613.1|PuwE|AXN93613.1	43.6	234	123	3	1	230	573	801	2.50e-53	185
input|c4|1459994-1460714|-|ctg1_1467|	BGC0001970|c1|15218-20263|+|AZH23791.1|MgcH|AZH23791.1	43.2	234	124	2	1	229	588	817	3.24e-53	185
input|c4|1459994-1460714|-|ctg1_1467|	BGC0000962|c1|10313-15433|+|AAN32979.1|BarE|AAN32979.1	44.9	234	120	3	1	229	1252	1481	3.24e-53	185
input|c4|1459994-1460714|-|ctg1_1467|	BGC0001125|c1|16099-23703|+|AIW82279.1|PuwB|AIW82279.1	41.1	236	129	2	1	230	541	772	3.36e-53	185
input|c4|1459994-1460714|-|ctg1_1467|	BGC0001970|c1|40743-49115|+|AZH23787.1|MgcQ|AZH23787.1	42.3	234	126	2	1	229	1091	1320	3.38e-53	185
input|c4|1459994-1460714|-|ctg1_1467|	BGC0001970|c1|31716-35441|+|AZH23793.1|MgcK|AZH23793.1	42.6	235	126	2	1	230	545	775	4.23e-53	184
input|c4|1459994-1460714|-|ctg1_1467|	BGC0002296|c1|78914-87580|+|QCP68966.1|VatW|QCP68966.1	43.3	231	124	3	1	229	572	797	4.62e-53	184
input|c4|1459994-1460714|-|ctg1_1467|	BGC0001001|c1|36820-48627|+|AAS98783.1|polyketide_synthase/nonribosomal_peptide_synthase_hybrid|AAS98783.1	42.3	234	126	2	1	229	584	813	4.69e-53	184
input|c4|1459994-1460714|-|ctg1_1467|	BGC0000117|c1|44452-56271|+|BAB69194.1|modular_polyketide_synthase|BAB69194.1	47.6	229	120	0	1	229	2636	2864	4.69e-53	184
input|c4|1459994-1460714|-|ctg1_1467|	BGC0001064|c1|5656-9342|+|AFV96138.1|polyketide_synthase|AFV96138.1	44.4	234	121	2	1	229	535	764	5.74e-53	184
input|c4|1459994-1460714|-|ctg1_1467|	BGC0001566|c1|4612-8298|+|ARU81118.1|CylD|ARU81118.1	44.4	234	121	2	1	229	535	764	5.74e-53	184
input|c4|1459994-1460714|-|ctg1_1467|	BGC0000954|c1|59739-64601|+|CAQ18835.1|polyketide_synthase|CAQ18835.1	43.0	244	130	2	1	239	569	808	5.98e-53	184
input|c4|1459994-1460714|-|ctg1_1467|	BGC0002296|c1|5931-11144|+|QCP68972.1|VatE|QCP68972.1	43.2	234	124	2	1	229	554	783	6.03e-53	184
input|c4|1459994-1460714|-|ctg1_1467|	BGC0001001|c1|48697-51696|+|AAS98784.1|polyketide_synthase|AAS98784.1	42.3	234	126	2	1	229	546	775	6.69e-53	184
input|c4|1459994-1460714|-|ctg1_1467|	BGC0001663|c1|10206-14396|+|AQA28563.1|type_I_polyketide_synthase|AQA28563.1	43.9	230	124	2	1	229	576	801	7.99e-53	184
input|c4|1459994-1460714|-|ctg1_1467|	BGC0000978|c1|28061-33727|+|ABX60162.1|polyketide_synthase|ABX60162.1	40.9	235	129	2	1	229	549	779	8.28e-53	184
input|c4|1459994-1460714|-|ctg1_1467|	BGC0001971|c1|20327-26881|+|AZH23818.1|MgiI|AZH23818.1	41.6	233	129	2	1	230	575	803	8.39e-53	184
input|c4|1459994-1460714|-|ctg1_1467|	BGC0001663|c1|2484-10193|+|AQA28562.1|type_I_polyketide_synthase|AQA28562.1	43.9	230	124	2	1	229	532	757	8.49e-53	184
input|c4|1459994-1460714|-|ctg1_1467|	BGC0001952|c1|29696-39034|+|AXN93601.1|PuwE|AXN93601.1	42.8	236	124	3	1	230	573	803	8.59e-53	184
input|c4|1459994-1460714|-|ctg1_1467|	BGC0001357|c1|11578-17811|+|AMB48441.1|polyketide_synthase|AMB48441.1	41.8	232	129	2	1	230	1272	1499	2.11e-52	182
input|c4|1459994-1460714|-|ctg1_1467|	BGC0000975|c1|9964-18789|+|ABM21569.1|crpA|ABM21569.1	41.9	234	127	2	1	229	1233	1462	2.16e-52	182
input|c4|1459994-1460714|-|ctg1_1467|	BGC0001970|c1|20335-26889|+|AZH23789.1|MgcI|AZH23789.1	41.2	233	130	2	1	230	575	803	2.88e-52	182
input|c4|1459994-1460714|-|ctg1_1467|	BGC0000976|c1|57553-64488|-|AEE88289.1|CurA|AEE88289.1	42.7	234	125	2	1	229	1092	1321	2.90e-52	182
input|c4|1459994-1460714|-|ctg1_1467|	BGC0001165|c1|11137-18072|+|AAT70096.1|CurA|AAT70096.1	42.7	234	125	2	1	229	1092	1321	2.90e-52	182
input|c4|1459994-1460714|-|ctg1_1467|	BGC0001971|c1|31714-35430|+|AZH23823.1|MgiK|AZH23823.1	41.9	236	127	3	1	230	545	776	3.67e-52	182
input|c4|1459994-1460714|-|ctg1_1467|	BGC0002677|c1|16152-22202|-|Npun_R2081|beta-ketoacyl_synthase|ACC80700.1	44.3	230	124	1	1	230	567	792	3.90e-52	182
input|c4|1459994-1460714|-|ctg1_1467|	BGC0002625|c1|8025-15788|+|IQ276_029095|Polyketide_synthase|MCF2150414.1	42.4	231	128	2	1	230	1292	1518	3.98e-52	182
input|c4|1459994-1460714|-|ctg1_1467|	BGC0001029|c1|7801-23181|+|AEU11005.1|NpnA|AEU11005.1	43.7	231	121	3	1	230	4138	4360	4.11e-52	182
input|c4|1459994-1460714|-|ctg1_1467|	BGC0001934|c1|20742-25094|+|AWS21279.1|type_I_polyketide_synthase|AWS21279.1	44.2	233	123	2	1	230	574	802	5.12e-52	181
input|c4|1459994-1460714|-|ctg1_1467|	BGC0002022|c1|24440-28792|+|AZY91989.1|polyketide_synthase|AZY91989.1	44.2	233	123	2	1	230	574	802	5.12e-52	181
input|c4|1459994-1460714|-|ctg1_1467|	BGC0001952|c1|18505-26118|+|AXN93597.1|PuwB|AXN93597.1	42.6	235	126	2	1	230	536	766	5.41e-52	181
input|c4|1459994-1460714|-|ctg1_1467|	BGC0002542|c1|12285-21107|+|QBM78307.1|polyketide_synthase|QBM78307.1	40.4	235	131	2	1	230	2256	2486	5.46e-52	181
input|c4|1459994-1460714|-|ctg1_1467|	BGC0001029|c1|23208-37514|+|AEU11006.1|NpnB|AEU11006.1	41.9	236	130	3	1	233	567	798	5.59e-52	181
input|c4|1459994-1460714|-|ctg1_1467|	BGC0000991|c1|16134-37907|+|AAF62883.1|epoD|AAF62883.1	46.4	233	117	2	1	229	3556	3784	5.66e-52	181
input|c4|1459994-1460714|-|ctg1_1467|	BGC0001875|c1|15960-30167|-|QHZ99322.1|nargenicin_biosynthesis_PKS|QHZ99322.1	45.9	229	118	2	1	229	2060	2282	7.60e-52	181
input|c4|1459994-1460714|-|ctg1_1467|	BGC0002296|c1|61383-68165|+|QCP68967.1|VatT|QCP68967.1	41.7	235	127	2	1	229	546	776	9.93e-52	181
input|c4|1459994-1460714|-|ctg1_1467|	BGC0001164|c1|1-8328|+|Cyan7822_1847|Polyketide_Synthase|ADN13832.1	43.8	233	123	3	1	229	1206	1434	1.01e-51	181
input|c4|1459994-1460714|-|ctg1_1467|	BGC0000335|c1|5528-18073|+|AID65222.1|putative_aspartate_racemase|AID65222.1	43.2	241	131	2	1	239	1209	1445	1.03e-51	181
input|c4|1459994-1460714|-|ctg1_1467|	BGC0000988|c1|21746-43519|+|AAF26921.1|polyketide_synthase|AAF26921.1	45.9	233	118	2	1	229	3556	3784	1.05e-51	181
input|c4|1459994-1460714|-|ctg1_1467|	BGC0000989|c1|14137-35910|+|ACB46195.1|polyketide_synthase|ACB46195.1	45.9	233	118	2	1	229	3556	3784	1.05e-51	181
input|c4|1459994-1460714|-|ctg1_1467|	BGC0001971|c1|9248-14956|+|AZH23820.1|MgiG|AZH23820.1	41.6	231	130	2	1	230	547	773	1.81e-51	180
input|c4|1459994-1460714|-|ctg1_1467|	BGC0002625|c1|15785-21775|+|IQ276_029100|Polyketide_synthase|MCF2150415.1	43.4	235	124	2	1	230	562	792	1.82e-51	180
input|c4|1459994-1460714|-|ctg1_1467|	BGC0001953|c1|18459-26108|+|AXN93610.1|PuwB|AXN93610.1	41.7	235	128	2	1	230	551	781	1.86e-51	180
input|c4|1459994-1460714|-|ctg1_1467|	BGC0000954|c1|46163-50905|+|CAQ18833.1|polyketide_synthase|CAQ18833.1	43.5	232	124	2	1	229	568	795	2.42e-51	179
input|c4|1459994-1460714|-|ctg1_1467|	BGC0000990|c1|14573-36346|+|ADB12491.1|EpoD|ADB12491.1	45.9	233	118	2	1	229	3556	3784	2.65e-51	179
input|c4|1459994-1460714|-|ctg1_1467|	BGC0001172|c1|14782-19080|+|AHA12079.1|polyketide_synthase_type_1|AHA12079.1	44.0	232	124	2	1	230	568	795	3.25e-51	179
input|c4|1459994-1460714|-|ctg1_1467|	BGC0001016|c1|16714-28323|-|AAO62584.1|polyketide_synthase_type_1|AAO62584.1	43.7	231	124	3	1	230	2614	2839	3.53e-51	179
input|c4|1459994-1460714|-|ctg1_1467|	BGC0001709|c1|33995-50275|+|AVX51099.1|NysJ|AVX51099.1	47.7	235	110	3	1	229	2627	2854	3.57e-51	179
input|c4|1459994-1460714|-|ctg1_1467|	BGC0002296|c1|31569-38132|+|QCP68968.1|VatM|QCP68968.1	40.9	235	130	2	1	230	575	805	4.64e-51	179
input|c4|1459994-1460714|-|ctg1_1467|	BGC0000115|c1|5930-34363|+|AAF71766.1|nysI|AAF71766.1	46.5	230	119	1	1	230	571	796	4.93e-51	179
input|c4|1459994-1460714|-|ctg1_1467|	BGC0001970|c1|9256-14967|+|AZH23790.1|MgcG|AZH23790.1	41.1	231	131	2	1	230	547	773	6.23e-51	178
input|c4|1459994-1460714|-|ctg1_1467|	BGC0001467|c1|17240-23185|-|FIS9431_RS37445|type_I_polyketide_synthase|WP_035121546.1	43.5	232	125	3	1	230	557	784	6.26e-51	178
input|c4|1459994-1460714|-|ctg1_1467|	BGC0001064|c1|12592-19266|+|AFV96142.1|polyketide_synthase|AFV96142.1	41.8	232	129	2	1	230	1416	1643	6.32e-51	178
input|c4|1459994-1460714|-|ctg1_1467|	BGC0001566|c1|11548-18222|+|ARU81122.1|CylH|ARU81122.1	41.8	232	129	2	1	230	1416	1643	6.32e-51	178
input|c4|1459994-1460714|-|ctg1_1467|	BGC0000978|c1|19303-28056|+|ABX60161.1|mixed_NRPS/PKS|ABX60161.1	43.3	231	125	2	1	229	1211	1437	6.44e-51	178
input|c4|1459994-1460714|-|ctg1_1467|	BGC0000981|c1|32332-41085|+|ADF88279.1|mixed_NRPS/PKS|ADF88279.1	43.3	231	125	2	1	229	1211	1437	6.44e-51	178
input|c4|1459994-1460714|-|ctg1_1467|	BGC0001705|c1|15563-27274|-|ATP76241.1|NdaD|ATP76241.1	44.6	231	122	3	1	230	2633	2858	6.54e-51	178
input|c4|1459994-1460714|-|ctg1_1467|	BGC0001332|c1|17125-22878|-|B073_RS0123875|type_I_polyketide_synthase|WP_106731933.1	46.4	233	113	3	1	229	551	775	8.49e-51	178
input|c4|1459994-1460714|-|ctg1_1467|	BGC0001161|c1|2466-9161|+|AHH34186.1|polyketide_synthase|AHH34186.1	39.8	236	132	2	1	230	598	829	8.61e-51	178
input|c4|1459994-1460714|-|ctg1_1467|	BGC0000976|c1|20776-27672|-|AEE88280.1|CurJ|AEE88280.1	41.7	235	128	2	1	230	582	812	1.17e-50	177
input|c4|1459994-1460714|-|ctg1_1467|	BGC0001165|c1|47953-54849|+|AAT70105.1|CurJ|AAT70105.1	41.7	235	128	2	1	230	582	812	1.17e-50	177
input|c4|1459994-1460714|-|ctg1_1467|	BGC0001800|c1|622-8811|+|AVI26388.1|polyketide_synthase|AVI26388.1	43.3	231	125	2	1	229	1050	1276	1.19e-50	177
input|c4|1459994-1460714|-|ctg1_1467|	BGC0001877|c1|58464-69398|-|FS847_01955|SDR_family_NAD(P)-dependent_oxidoreductase|TXD00024.1	44.8	230	123	1	1	230	2116	2341	1.21e-50	177
input|c4|1459994-1460714|-|ctg1_1467|	BGC0000153|c1|59223-63002|+|CAD19093.1|StiJ_protein|CAD19093.1	42.1	233	129	2	1	231	566	794	1.49e-50	177
input|c4|1459994-1460714|-|ctg1_1467|	BGC0000976|c1|39318-44069|-|AEE88283.1|CurG|AEE88283.1	42.1	242	124	3	1	230	547	784	1.54e-50	177
input|c4|1459994-1460714|-|ctg1_1467|	BGC0001165|c1|31556-36307|+|AAT70102.1|CurG|AAT70102.1	42.1	242	124	3	1	230	547	784	1.54e-50	177
input|c4|1459994-1460714|-|ctg1_1467|	BGC0001071|c1|41860-48480|+|ADA69241.1|cis-AT_polyketide_synthase|ADA69241.1	43.0	235	120	4	1	229	545	771	2.17e-50	177
input|c4|1459994-1460714|-|ctg1_1467|	BGC0000153|c1|21463-26220|+|CAD19086.1|StiB_protein|CAD19086.1	42.5	240	131	3	1	238	564	798	3.89e-50	176
input|c4|1459994-1460714|-|ctg1_1467|	BGC0001884|c1|36806-41956|+|DAB41918.1|ArzP_-_PKS_(KS,_AT,_OMT,_ACP,_TE)|DAB41918.1	40.9	232	131	2	1	230	544	771	3.93e-50	176
input|c4|1459994-1460714|-|ctg1_1467|	BGC0002677|c1|10350-16043|-|Npun_R2080|beta-ketoacyl_synthase|ACC80699.1	42.1	233	131	1	1	233	618	846	3.97e-50	176
input|c4|1459994-1460714|-|ctg1_1467|	BGC0001884|c1|18967-26811|+|DAB41915.1|ArzM_-_PKS_(KS,_AT,_DH,_MT,_ER,_KR,_ACP)|DAB41915.1	40.9	232	131	2	1	230	572	799	4.07e-50	176
input|c4|1459994-1460714|-|ctg1_1467|	BGC0002024|c1|16660-30948|-|AXG22406.1|type_I_polyketide_synthase|AXG22406.1	46.7	229	114	3	1	229	3564	3784	4.20e-50	176
input|c4|1459994-1460714|-|ctg1_1467|	BGC0000029|c1|6784-23532|+|ACO94456.1|polyketide_synthase_type_I|ACO94456.1	43.1	232	126	2	1	230	1560	1787	4.22e-50	176
input|c4|1459994-1460714|-|ctg1_1467|	BGC0000132|c1|13704-19907|-|ABO15888.1|polyketide_synthase|ABO15888.1	44.6	233	120	4	1	230	400	626	5.45e-50	176
input|c4|1459994-1460714|-|ctg1_1467|	BGC0000954|c1|11896-18414|+|CAQ18828.1|polyketide_synthase|CAQ18828.1	43.7	231	124	2	1	229	566	792	5.47e-50	176
input|c4|1459994-1460714|-|ctg1_1467|	BGC0001163|c1|2466-9299|+|LYNGBM3L_11280|Polyketide_synthase|EGJ35088.1	40.3	236	131	2	1	230	619	850	5.49e-50	176
input|c4|1459994-1460714|-|ctg1_1467|	BGC0001875|c1|4995-15944|-|QHZ99321.1|polyketide_synthaase|QHZ99321.1	44.8	230	121	3	1	230	2199	2422	5.66e-50	176
input|c4|1459994-1460714|-|ctg1_1467|	BGC0001856|c1|55319-71188|+|QBF51757.1|type_I_polyketide_synthase|QBF51757.1	47.4	230	115	3	1	229	4230	4454	5.74e-50	176
input|c4|1459994-1460714|-|ctg1_1467|	BGC0001024|c1|33188-37270|+|AAF19814.1|MtaF|AAF19814.1	38.7	230	137	1	1	230	567	792	7.07e-50	175
input|c4|1459994-1460714|-|ctg1_1467|	BGC0000153|c1|26284-31941|+|CAD19087.1|StiC_protein|CAD19087.1	42.1	233	129	2	1	231	558	786	7.35e-50	175
input|c4|1459994-1460714|-|ctg1_1467|	BGC0001024|c1|17406-27281|+|AAF19812.1|MtaD|AAF19812.1	38.7	230	137	1	1	230	1988	2213	7.66e-50	175
input|c4|1459994-1460714|-|ctg1_1467|	BGC0000144|c1|13658-28435|+|AEZ53945.1|polyketide_synthase|AEZ53945.1	44.8	230	119	2	1	230	3312	3533	7.80e-50	175
input|c4|1459994-1460714|-|ctg1_1467|	BGC0001884|c1|26801-32554|+|DAB41916.1|ArzN_-_PKS_(KS,_AT,_OMT,_KR,_ACP)|DAB41916.1	40.5	232	132	2	1	230	568	795	1.00e-49	175
input|c4|1459994-1460714|-|ctg1_1467|	BGC0001694|c1|27314-46663|+|AVI57433.1|AbmB1|AVI57433.1	42.9	233	126	2	1	233	5134	5359	1.07e-49	175
input|c4|1459994-1460714|-|ctg1_1467|	BGC0001694|c1|46746-58910|+|AVI57434.1|AbmB2|AVI57434.1	43.2	229	123	2	1	229	2374	2595	1.95e-49	174
input|c4|1459994-1460714|-|ctg1_1467|	BGC0001877|c1|110696-126451|-|FS847_01990|SDR_family_NAD(P)-dependent_oxidoreductase|TXD00026.1	44.3	230	124	1	1	230	2125	2350	1.97e-49	174
input|c4|1459994-1460714|-|ctg1_1467|	BGC0000978|c1|34299-39302|+|ABX60163.1|polyketide_synthase|ABX60163.1	40.6	239	127	4	1	230	569	801	2.49e-49	174
input|c4|1459994-1460714|-|ctg1_1467|	BGC0002296|c1|68220-74072|+|QCP68970.1|VatU|QCP68970.1	41.9	236	128	3	1	229	569	802	2.53e-49	174
input|c4|1459994-1460714|-|ctg1_1467|	BGC0001162|c1|2464-9348|+|AHH34189.1|polyketide_synthase|AHH34189.1	41.1	236	129	3	1	230	615	846	2.57e-49	174
input|c4|1459994-1460714|-|ctg1_1467|	BGC0002131|c1|19382-27172|+|KFU94_14630|amino_acid_adenylation_domain-containing_protein|MBV7329455.1	40.9	242	126	2	1	229	565	802	2.59e-49	174
input|c4|1459994-1460714|-|ctg1_1467|	BGC0001694|c1|58941-62063|+|AVI57435.1|AbmB3|AVI57435.1	42.7	232	126	2	1	232	585	809	3.08e-49	173
input|c4|1459994-1460714|-|ctg1_1467|	BGC0002411|c1|38902-42096|-|Riv7116_6172|polyketide_synthase_family_protein|AFY58526.1	38.6	233	135	2	1	230	560	787	3.12e-49	173
input|c4|1459994-1460714|-|ctg1_1467|	BGC0001772|c1|97764-103565|+|ATX68115.1|malonyl_CoA-acyl_carrier_protein_transacylase|ATX68115.1	40.9	232	127	2	5	230	575	802	3.45e-49	173
input|c4|1459994-1460714|-|ctg1_1467|	BGC0000976|c1|44157-53744|-|AEE88284.1|CurF|AEE88284.1	42.1	240	125	5	1	230	1316	1551	3.58e-49	173
input|c4|1459994-1460714|-|ctg1_1467|	BGC0001165|c1|21881-31468|+|AAT70101.1|CurF|AAT70101.1	42.1	240	125	5	1	230	1316	1551	3.58e-49	173
input|c4|1459994-1460714|-|ctg1_1467|	BGC0002296|c1|16677-26510|+|QCP68965.1|VatK|QCP68965.1	41.8	237	129	3	1	230	1260	1494	3.58e-49	173
input|c4|1459994-1460714|-|ctg1_1467|	BGC0001046|c1|35811-46154|-|CBA11582.1|polyketide_synthase_type_I|CBA11582.1	43.2	234	125	2	1	230	2377	2606	4.89e-49	173
input|c4|1459994-1460714|-|ctg1_1467|	BGC0002452|c1|45330-58454|-|BBM96641.1|modular_polyketide_synthase|BBM96641.1	45.7	230	117	1	1	230	3045	3266	4.94e-49	173
input|c4|1459994-1460714|-|ctg1_1467|	BGC0001875|c1|30215-48058|-|QHZ99323.1|nargenicin_PKS|QHZ99323.1	44.1	229	122	2	1	229	4749	4971	4.99e-49	173
input|c4|1459994-1460714|-|ctg1_1467|	BGC0001856|c1|71238-96572|+|QBF51758.1|type_I_polyketide_synthase|QBF51758.1	43.7	229	125	1	1	229	3557	3781	5.04e-49	173
input|c4|1459994-1460714|-|ctg1_1467|	BGC0001007|c1|915-8039|+|Sare_3282|thioester_reductase_domain|ABV99085.1	44.6	231	124	1	1	231	1181	1407	6.50e-49	172
input|c4|1459994-1460714|-|ctg1_1467|	BGC0000988|c1|54935-62254|+|AAF26923.1|polyketide_synthase|AAF26923.1	43.6	234	124	2	1	230	557	786	6.51e-49	172
input|c4|1459994-1460714|-|ctg1_1467|	BGC0000990|c1|47762-55081|+|ADB12493.1|EpoF|ADB12493.1	43.2	234	125	2	1	230	557	786	6.51e-49	172
input|c4|1459994-1460714|-|ctg1_1467|	BGC0000998|c1|10722-18092|+|AFU82614.1|mixed_NRPS_PKS|AFU82614.1	43.1	232	126	2	1	230	1171	1398	6.52e-49	172
input|c4|1459994-1460714|-|ctg1_1467|	BGC0001856|c1|112387-123315|+|QBF51760.1|type_I_polyketide_synthase|QBF51760.1	43.7	229	125	1	1	229	2117	2341	6.67e-49	172
input|c4|1459994-1460714|-|ctg1_1467|	BGC0001856|c1|96615-112340|+|QBF51759.1|type_I_polyketide_synthase|QBF51759.1	43.7	229	125	1	1	229	2046	2270	6.77e-49	172
input|c4|1459994-1460714|-|ctg1_1467|	BGC0000981|c1|25587-30590|-|ADF88277.1|polyketide_synthase|ADF88277.1	40.0	245	120	5	1	230	569	801	8.56e-49	172
input|c4|1459994-1460714|-|ctg1_1467|	BGC0000974|c1|41588-47272|+|CBD77748.1|polyketide_synthase|CBD77748.1	42.9	240	131	2	1	238	570	805	8.68e-49	172
input|c4|1459994-1460714|-|ctg1_1467|	BGC0000991|c1|49323-56642|+|AAF62885.1|EpoF|AAF62885.1	43.2	234	125	2	1	230	557	786	8.87e-49	172
input|c4|1459994-1460714|-|ctg1_1467|	BGC0001015|c1|23901-31823|+|CAD29795.1|peptide_synthetase|CAD29795.1	41.1	231	131	2	1	230	1226	1452	8.92e-49	172
input|c4|1459994-1460714|-|ctg1_1467|	BGC0002297|c1|25463-33397|+|QCQ67877.1|hybrid_peptide_synthetase/polyketide_synthase|QCQ67877.1	42.0	231	129	2	1	230	1225	1451	8.92e-49	172
input|c4|1459994-1460714|-|ctg1_1467|	BGC0001877|c1|107908-110646|-|FS847_01985|type_I_polyketide_synthase|FS847_01985	43.9	230	125	1	1	230	573	798	9.01e-49	172
input|c4|1459994-1460714|-|ctg1_1467|	BGC0000975|c1|18814-29223|+|ABM21570.1|crpB|ABM21570.1	41.1	231	130	2	1	229	2154	2380	9.06e-49	172
input|c4|1459994-1460714|-|ctg1_1467|	BGC0000140|c1|6175-9195|+|ACZ65476.1|type_I_modular_polyketide_synthase|ACZ65476.1	43.7	231	124	2	2	232	532	756	1.03e-48	172
input|c4|1459994-1460714|-|ctg1_1467|	BGC0002572|c1|3608-7195|-|JYQ62_16305|aminotransferase_class_III-fold_pyridoxal_phosphate-dependent_enzyme|QSJ20134.1	41.4	232	130	2	1	230	113	340	1.11e-48	172
input|c4|1459994-1460714|-|ctg1_1467|	BGC0000976|c1|27740-32710|-|AEE88281.1|CurI|AEE88281.1	40.9	237	131	3	1	230	582	816	1.16e-48	172
input|c4|1459994-1460714|-|ctg1_1467|	BGC0001165|c1|42915-47885|+|AAT70104.1|CurI|AAT70104.1	40.9	237	131	3	1	230	582	816	1.16e-48	172
input|c4|1459994-1460714|-|ctg1_1467|	BGC0000976|c1|14019-20717|-|AEE88279.1|CurK|AEE88279.1	41.9	236	128	2	1	229	593	826	1.20e-48	172
input|c4|1459994-1460714|-|ctg1_1467|	BGC0001165|c1|54908-61606|+|AAT70106.1|CurK|AAT70106.1	41.9	236	128	2	1	229	593	826	1.20e-48	172
input|c4|1459994-1460714|-|ctg1_1467|	BGC0000954|c1|73351-82734|+|CAQ18839.1|hybrid_polyketide_synthase/nonribosomal_polypetide_synthetase|CAQ18839.1	41.0	244	126	3	1	230	2070	2309	1.23e-48	172
input|c4|1459994-1460714|-|ctg1_1467|	BGC0000097|c1|7108-26259|+|ACO94483.1|polyketide_synthase_type_I|ACO94483.1	43.5	232	125	2	1	230	5093	5320	1.26e-48	172
input|c4|1459994-1460714|-|ctg1_1467|	BGC0000978|c1|6130-10203|+|ABX60153.1|polyketide_synthase|ABX60153.1	41.2	233	130	3	1	230	554	782	1.55e-48	171
input|c4|1459994-1460714|-|ctg1_1467|	BGC0000989|c1|47326-54645|+|ACB46197.1|polyketide_synthase|ACB46197.1	43.2	234	125	2	1	230	557	786	1.64e-48	171
input|c4|1459994-1460714|-|ctg1_1467|	BGC0002333|c1|46602-74288|-|QSE03591.1|LcmC|QSE03591.1	45.2	230	122	1	1	230	563	788	1.73e-48	171
input|c4|1459994-1460714|-|ctg1_1467|	BGC0001327|c1|16928-22591|+|IH31_RS0100590|type_I_polyketide_synthase|WP_030498975.1	43.4	235	119	3	1	229	538	764	2.19e-48	171
input|c4|1459994-1460714|-|ctg1_1467|	BGC0002498|c1|159898-165639|+|QQZ01589.1|PKS|QQZ01589.1	44.5	229	120	2	1	229	566	787	2.19e-48	171
input|c4|1459994-1460714|-|ctg1_1467|	BGC0002357|c1|147515-169678|+|BAW35616.1|modular_polyketide_synthase|BAW35616.1	43.7	229	122	2	1	229	580	801	2.35e-48	171
input|c4|1459994-1460714|-|ctg1_1467|	BGC0000086|c1|71698-75510|+|BAG85032.1|putative_polyketide_synthase|BAG85032.1	45.5	231	118	2	1	230	526	749	2.84e-48	171
input|c4|1459994-1460714|-|ctg1_1467|	BGC0000087|c1|76171-80106|+|CAQ64692.1|lasalocid_modular_polyketide_synthase|CAQ64692.1	45.5	231	118	2	1	230	567	790	2.85e-48	171
input|c4|1459994-1460714|-|ctg1_1467|	BGC0001231|c1|17341-21990|+|AHB82064.1|polyketide_synthase|AHB82064.1	41.9	241	121	4	1	229	560	793	3.97e-48	170
input|c4|1459994-1460714|-|ctg1_1467|	BGC0001970|c1|49163-56896|+|AZH23788.1|MgcR|AZH23788.1	40.9	237	130	3	1	229	575	809	4.16e-48	170
input|c4|1459994-1460714|-|ctg1_1467|	BGC0002104|c1|42850-54012|+|AF335_RS14750|type_I_polyketide_synthase|WP_102918844.1	46.5	230	111	4	1	229	2256	2474	4.25e-48	170
input|c4|1459994-1460714|-|ctg1_1467|	BGC0002296|c1|26522-31501|+|QCP68973.1|VatL|QCP68973.1	41.4	237	130	3	1	230	585	819	5.45e-48	170
input|c4|1459994-1460714|-|ctg1_1467|	BGC0000017|c1|6866-13306|+|ACR33077.1|polyketide_synthase|ACR33077.1	41.5	234	128	4	1	230	552	780	5.59e-48	170
input|c4|1459994-1460714|-|ctg1_1467|	BGC0000130|c1|30893-37588|-|ABO15860.1|polyketide_synthase|ABO15860.1	43.5	232	124	3	1	230	573	799	5.61e-48	170
input|c4|1459994-1460714|-|ctg1_1467|	BGC0001667|c1|14372-25990|-|AQH32482.1|type_1_polyketide_synthase|AQH32482.1	42.4	231	127	3	1	230	2617	2842	5.80e-48	170
input|c4|1459994-1460714|-|ctg1_1467|	BGC0000123|c1|15006-20585|+|AAQ84145.1|Plm5|AAQ84145.1	45.7	232	122	2	2	230	567	797	7.51e-48	169
input|c4|1459994-1460714|-|ctg1_1467|	BGC0001667|c1|26148-34067|-|AQH32483.1|hybrid_peptide_synthetase/polyketide_synthase|AQH32483.1	42.0	231	129	2	1	230	1246	1472	7.73e-48	169
input|c4|1459994-1460714|-|ctg1_1467|	BGC0000144|c1|40244-48322|+|AEZ53947.1|polyketide_synthase|AEZ53947.1	43.5	230	122	2	1	230	574	795	7.74e-48	169
input|c4|1459994-1460714|-|ctg1_1467|	BGC0001015|c1|1400-13120|+|CAD29793.1|polyketide_synthase_type_I|CAD29793.1	41.6	231	129	3	1	230	2642	2867	7.90e-48	169
input|c4|1459994-1460714|-|ctg1_1467|	BGC0000086|c1|15129-29810|+|BAG85026.1|putative_polyketide_synthase|BAG85026.1	45.5	231	118	2	1	230	3293	3516	7.97e-48	169
input|c4|1459994-1460714|-|ctg1_1467|	BGC0000087|c1|19470-34430|+|CAQ64686.1|lasalocid_modular_polyketide_synthase|CAQ64686.1	45.5	231	118	2	1	230	3386	3609	7.98e-48	169
input|c4|1459994-1460714|-|ctg1_1467|	BGC0000974|c1|32700-41591|+|CBD77746.1|non-ribosomal_peptide_synthetase/polyketide_synthase|CBD77746.1	43.3	231	125	2	1	229	1639	1865	1.06e-47	169
input|c4|1459994-1460714|-|ctg1_1467|	BGC0002520|c1|187730-197227|+|BCK51648.1|modular_polyketide_synthase|BCK51648.1	44.6	233	121	2	1	229	2083	2311	1.06e-47	169
input|c4|1459994-1460714|-|ctg1_1467|	BGC0002523|c1|76705-91119|+|BCB17029.1|modular_polyketide_synthase|BCB17029.1	44.8	230	123	1	1	230	3695	3920	1.08e-47	169
input|c4|1459994-1460714|-|ctg1_1467|	BGC0000144|c1|28468-40221|+|AEZ53946.1|polyketide_synthase|AEZ53946.1	42.6	230	124	2	1	230	2308	2529	1.46e-47	169
input|c4|1459994-1460714|-|ctg1_1467|	BGC0000114|c1|15507-27758|+|ABC84458.1|NigAIII|ABC84458.1	43.8	233	123	2	1	229	597	825	1.47e-47	169
input|c4|1459994-1460714|-|ctg1_1467|	BGC0002101|c1|5170-24174|+|SAI82895.1|HrnA1;_Starter_unit_polyketide_synthase_type_I;_modules_loading,_1-3|SAI82895.1	43.1	232	126	2	1	230	3259	3486	1.49e-47	169
input|c4|1459994-1460714|-|ctg1_1467|	BGC0002104|c1|36424-42813|+|AF335_RS14745|SDR_family_NAD(P)-dependent_oxidoreductase|WP_102918843.1	46.5	230	111	4	1	229	552	770	1.92e-47	168
input|c4|1459994-1460714|-|ctg1_1467|	BGC0001630|c1|7582-18666|+|BAW32323.1|hybrid_cis-AT_polyketide_synthase_-_nonribosomal_peptide_synthetase|BAW32323.1	41.9	236	123	4	1	230	2689	2916	1.99e-47	168
input|c4|1459994-1460714|-|ctg1_1467|	BGC0002061|c1|13167-16943|+|NPUN_RS10975|acyltransferase_domain-containing_protein|WP_012408784.1	38.7	235	130	3	1	229	558	784	2.45e-47	168
input|c4|1459994-1460714|-|ctg1_1467|	BGC0001001|c1|31659-36752|+|AAS98782.1|polyketide_synthase|AAS98782.1	41.8	237	129	4	1	230	585	819	2.55e-47	168
input|c4|1459994-1460714|-|ctg1_1467|	BGC0001159|c1|11817-18584|-|AFP87523.1|type_I_polyketide_synthase|AFP87523.1	43.5	232	124	3	1	230	575	801	2.62e-47	168
input|c4|1459994-1460714|-|ctg1_1467|	BGC0001877|c1|69445-85212|-|FS847_01960|SDR_family_NAD(P)-dependent_oxidoreductase|TXD00025.1	43.5	230	126	1	1	230	573	798	2.74e-47	168
input|c4|1459994-1460714|-|ctg1_1467|	BGC0001971|c1|49010-55036|+|AZH23819.1|MgiR|AZH23819.1	40.5	237	131	3	1	229	568	802	3.53e-47	167
input|c4|1459994-1460714|-|ctg1_1467|	BGC0001367|c1|12555-21692|+|Hoch_0799|KR_domain_protein|ACY13415.1	41.7	230	126	3	1	230	551	772	3.65e-47	167
input|c4|1459994-1460714|-|ctg1_1467|	BGC0002498|c1|142496-159757|+|QQZ01588.1|PKS|QQZ01588.1	42.4	229	125	2	1	229	2345	2566	3.75e-47	167
input|c4|1459994-1460714|-|ctg1_1467|	BGC0000990|c1|437-4702|+|ADB12488.1|EpoA|ADB12488.1	43.4	235	125	2	1	231	544	774	4.63e-47	167
input|c4|1459994-1460714|-|ctg1_1467|	BGC0000991|c1|1998-6263|+|AAF62880.1|EpoA|AAF62880.1	43.4	235	125	2	1	231	544	774	4.63e-47	167
input|c4|1459994-1460714|-|ctg1_1467|	BGC0001006|c1|969-8099|+|Strop_3056|thioester_reductase_domain|ABP55493.1	43.3	231	127	1	1	231	1178	1404	4.88e-47	167
input|c4|1459994-1460714|-|ctg1_1467|	BGC0000123|c1|48973-59061|+|AAQ84157.1|Plm2-3|AAQ84157.1	44.2	226	121	1	1	226	564	784	4.99e-47	167
input|c4|1459994-1460714|-|ctg1_1467|	BGC0002297|c1|14077-24546|+|QCQ67875.1|hybrid_peptide_synthetase/polyketide_synthase|QCQ67875.1	36.8	239	146	2	1	239	562	795	5.00e-47	167
input|c4|1459994-1460714|-|ctg1_1467|	BGC0001667|c1|3685-14220|-|AQH32481.1|hybrid_polyketide_synthase/peptide_synthetase|AQH32481.1	40.4	240	136	2	1	239	562	795	5.00e-47	167
input|c4|1459994-1460714|-|ctg1_1467|	BGC0000981|c1|15903-19976|-|ADF88275.1|polyketide_synthase|ADF88275.1	39.5	233	134	3	1	230	554	782	6.26e-47	167
input|c4|1459994-1460714|-|ctg1_1467|	BGC0000989|c1|1-4266|+|ACB46192.1|polyketide_synthase|ACB46192.1	43.0	235	126	2	1	231	544	774	6.30e-47	167
input|c4|1459994-1460714|-|ctg1_1467|	BGC0002124|c1|27607-33066|+|ACTIVE_1780|type_I_polyketide_synthase|QKG20144.1	42.6	235	127	3	1	235	559	785	6.49e-47	167
input|c4|1459994-1460714|-|ctg1_1467|	BGC0001231|c1|34858-39393|+|AHB82070.1|polyketide_synthase|AHB82070.1	42.2	232	123	3	1	229	533	756	8.64e-47	166
input|c4|1459994-1460714|-|ctg1_1467|	BGC0001329|c1|5002-9768|+|ctg1_orf3||ctg1_orf3	38.0	242	142	3	1	238	561	798	8.70e-47	166
input|c4|1459994-1460714|-|ctg1_1467|	BGC0000166|c1|14351-19945|+|AAB66505.1|tylactone_synthase_module_3|AAB66505.1	44.2	233	122	2	1	229	570	798	8.85e-47	166
input|c4|1459994-1460714|-|ctg1_1467|	BGC0001504|c1|3046-9405|-|CU254_21765|type_I_polyketide_synthase|ATY12793.1	42.8	229	126	1	1	229	545	768	8.96e-47	166
input|c4|1459994-1460714|-|ctg1_1467|	BGC0001016|c1|5238-15686|-|AAO62582.1|polyketide_synthase_peptide_sythetase_fusion_protein|AAO62582.1	39.2	240	139	2	1	239	562	795	9.26e-47	166
input|c4|1459994-1460714|-|ctg1_1467|	BGC0001705|c1|4083-14534|-|ATP76239.1|NdaF|ATP76239.1	39.2	240	139	2	1	239	562	795	9.26e-47	166
input|c4|1459994-1460714|-|ctg1_1467|	BGC0000002|c1|46964-60190|-|KALB_6563|PKS_I|AHH99922.1	43.0	230	117	4	1	230	543	758	9.36e-47	166
input|c4|1459994-1460714|-|ctg1_1467|	BGC0001963|c1|110242-129741|-|AZF85946.1|type_I_polyketide_synthase|AZF85946.1	43.0	230	123	3	1	230	580	801	9.48e-47	166
input|c4|1459994-1460714|-|ctg1_1467|	BGC0001662|c1|90923-112318|+|AWC08660.1|polyketide_synthase_type_I|AWC08660.1	43.7	229	122	2	1	229	567	788	9.51e-47	166
input|c4|1459994-1460714|-|ctg1_1467|	BGC0001662|c1|44868-70067|+|AWC08657.1|polyketide_synthase_type_I|AWC08657.1	43.2	229	123	2	1	229	5548	5769	9.54e-47	166
input|c4|1459994-1460714|-|ctg1_1467|	BGC0002484|c1|41060-44545|+|WA1_15545|hypothetical_protein|KYC42614.1	39.1	235	137	2	1	233	113	343	1.13e-46	166
input|c4|1459994-1460714|-|ctg1_1467|	BGC0002296|c1|74074-78906|+|QCP68974.1|VatV|QCP68974.1	40.1	237	131	3	1	230	578	810	1.19e-46	166
input|c4|1459994-1460714|-|ctg1_1467|	BGC0000123|c1|25662-31070|+|AAQ84147.1|Plm7|AAQ84147.1	43.4	226	123	1	1	226	550	770	1.20e-46	166
input|c4|1459994-1460714|-|ctg1_1467|	BGC0002523|c1|51367-61269|+|BCB17027.1|modular_polyketide_synthase|BCB17027.1	43.9	230	125	1	1	230	2183	2408	1.26e-46	166
input|c4|1459994-1460714|-|ctg1_1467|	BGC0000086|c1|54770-65809|+|BAG85030.1|putative_polyketide_synthase|BAG85030.1	44.6	231	120	2	1	230	2655	2878	1.26e-46	166
input|c4|1459994-1460714|-|ctg1_1467|	BGC0000087|c1|59390-70429|+|CAQ64690.1|lasalocid_modular_polyketide_synthase|CAQ64690.1	44.6	231	120	2	1	230	2655	2878	1.26e-46	166
input|c4|1459994-1460714|-|ctg1_1467|	BGC0002297|c1|2278-14001|+|QCQ67874.1|type_I_polyketide_synthase|QCQ67874.1	42.0	231	128	3	1	230	2646	2871	1.27e-46	166
input|c4|1459994-1460714|-|ctg1_1467|	BGC0000974|c1|26841-29633|+|CBD77738.1|polyketide_synthase|CBD77738.1	42.5	233	128	3	1	231	567	795	1.36e-46	166
input|c4|1459994-1460714|-|ctg1_1467|	BGC0002541|c1|75691-85254|+|QIQ28635.1|Nbc39|QIQ28635.1	42.6	230	128	1	1	230	2123	2348	1.71e-46	166
input|c4|1459994-1460714|-|ctg1_1467|	BGC0001212|c1|7421-19156|+|ALD82522.1|polyketide_synthase|ALD82522.1	42.5	233	126	2	1	229	703	931	1.73e-46	166
input|c4|1459994-1460714|-|ctg1_1467|	BGC0001349|c1|79416-82562|+|AKD43769.1|HerA2|AKD43769.1	44.4	234	120	3	1	231	568	794	2.04e-46	165
input|c4|1459994-1460714|-|ctg1_1467|	BGC0001303|c1|20001-25313|+|ALA09354.1|type_I_modular_PKS|ALA09354.1	45.2	230	113	2	1	230	570	786	2.22e-46	165
input|c4|1459994-1460714|-|ctg1_1467|	BGC0000976|c1|8064-13934|-|AEE88278.1|CurL|AEE88278.1	41.2	238	130	3	1	230	584	819	2.24e-46	165
input|c4|1459994-1460714|-|ctg1_1467|	BGC0001165|c1|61691-67561|+|AAT70107.1|CurL|AAT70107.1	41.2	238	130	3	1	230	584	819	2.24e-46	165
input|c4|1459994-1460714|-|ctg1_1467|	BGC0002452|c1|39356-45229|-|BBM96640.1|modular_polyketide_synthase|BBM96640.1	44.3	230	120	2	1	230	569	790	2.24e-46	165
input|c4|1459994-1460714|-|ctg1_1467|	BGC0001477|c1|74694-85661|+|AVV61984.1|type_I_modular_polyketide_synthase|AVV61984.1	41.6	233	128	2	1	229	2054	2282	2.34e-46	165
input|c4|1459994-1460714|-|ctg1_1467|	BGC0001648|c1|47229-63542|+|ANR02555.1|LodN|ANR02555.1	42.1	235	128	2	1	234	4393	4620	2.38e-46	165
input|c4|1459994-1460714|-|ctg1_1467|	BGC0002498|c1|28897-53544|+|QQZ01581.1|PKS|QQZ01581.1	43.3	233	124	2	1	229	685	913	2.41e-46	165
input|c4|1459994-1460714|-|ctg1_1467|	BGC0001003|c1|45491-55324|+|ABB05105.1|LipPks4|ABB05105.1	42.4	229	128	1	1	229	2294	2518	3.17e-46	165
input|c4|1459994-1460714|-|ctg1_1467|	BGC0001452|c1|27301-38199|+|sipP3|Type_I_Modular_PKS|sipP3	43.6	234	117	3	1	230	2365	2587	3.19e-46	165
input|c4|1459994-1460714|-|ctg1_1467|	BGC0001017|c1|24340-36060|-|AAF00959.1|mcyD|AAF00959.1	42.1	233	129	4	1	232	2644	2871	3.20e-46	165
input|c4|1459994-1460714|-|ctg1_1467|	BGC0000111|c1|12652-21918|+|BAD38874.1|polyketide_synthase|BAD38874.1	43.9	230	121	4	1	229	1811	2033	4.30e-46	164
input|c4|1459994-1460714|-|ctg1_1467|	BGC0002024|c1|5653-16644|-|AXG22405.1|type_I_polyketide_synthase|AXG22405.1	44.3	230	122	2	1	230	2208	2431	4.34e-46	164
input|c4|1459994-1460714|-|ctg1_1467|	BGC0001877|c1|85258-97395|-|FS847_01965|SDR_family_NAD(P)-dependent_oxidoreductase|TXD00265.1	41.7	235	127	2	1	229	2422	2652	4.36e-46	164
input|c4|1459994-1460714|-|ctg1_1467|	BGC0002009|c1|79531-93783|-|OO60_RS14220|type_I_polyketide_synthase|WP_003060229.1	43.5	230	123	2	1	230	2726	2948	4.39e-46	164
input|c4|1459994-1460714|-|ctg1_1467|	BGC0001800|c1|14419-28872|+|AVI26390.1|polyketide_synthase_/_nonribosomal_peptide_synthase_hybrid|AVI26390.1	38.7	243	141	3	1	239	575	813	4.39e-46	164
input|c4|1459994-1460714|-|ctg1_1467|	BGC0002523|c1|61341-76583|+|BCB17028.1|modular_polyketide_synthase|BCB17028.1	44.5	229	123	2	1	229	4000	4224	4.40e-46	164
input|c4|1459994-1460714|-|ctg1_1467|	BGC0002523|c1|117740-133936|+|BCB17032.1|modular_polyketide_synthase|BCB17032.1	43.9	230	125	2	1	230	585	810	4.41e-46	164
input|c4|1459994-1460714|-|ctg1_1467|	BGC0002520|c1|91326-121145|+|BCK51641.1|modular_polyketide_synthase|BCK51641.1	42.9	233	125	2	1	229	7364	7592	4.47e-46	164
input|c4|1459994-1460714|-|ctg1_1467|	BGC0001648|c1|38451-47180|+|ANR02554.1|LodM|ANR02554.1	42.7	239	121	4	1	234	1313	1540	5.83e-46	164
input|c4|1459994-1460714|-|ctg1_1467|	BGC0001303|c1|39402-48341|+|ALA09357.1|type_I_modular_PKS|ALA09357.1	45.2	230	113	2	1	230	2254	2470	5.84e-46	164
input|c4|1459994-1460714|-|ctg1_1467|	BGC0001648|c1|29219-38434|+|ANR02553.1|LodL|ANR02553.1	41.7	235	129	2	1	234	564	791	5.85e-46	164
input|c4|1459994-1460714|-|ctg1_1467|	BGC0002526|c1|17650-29649|+|QKV49767.1|PKS|QKV49767.1	41.3	230	130	2	1	229	570	795	5.93e-46	164
input|c4|1459994-1460714|-|ctg1_1467|	BGC0001770|c1|55076-70528|+|ANH11414.1|SceS|ANH11414.1	45.4	229	112	4	1	229	3909	4124	5.99e-46	164
input|c4|1459994-1460714|-|ctg1_1467|	BGC0002523|c1|91383-107243|+|BCB17030.1|modular_polyketide_synthase|BCB17030.1	43.9	230	125	2	1	230	3925	4150	6.00e-46	164
input|c4|1459994-1460714|-|ctg1_1467|	BGC0001709|c1|5463-33974|+|AVX51098.1|nysI|AVX51098.1	43.9	230	125	1	1	230	572	797	6.08e-46	164
input|c4|1459994-1460714|-|ctg1_1467|	BGC0001038|c1|25707-30875|-|AGC24270.1|prlP|AGC24270.1	43.5	232	124	4	1	230	566	792	7.60e-46	164
input|c4|1459994-1460714|-|ctg1_1467|	BGC0001447|c1|55026-72608|+|SZMC14600_23470|modular_polyketide_synthase|EHK80167.1	43.0	230	117	2	1	230	556	771	8.19e-46	164
input|c4|1459994-1460714|-|ctg1_1467|	BGC0002357|c1|13256-52225|+|BAW35608.1|modular_polyketide_synthase|BAW35608.1	43.2	234	122	3	1	230	691	917	8.32e-46	164
input|c4|1459994-1460714|-|ctg1_1467|	BGC0002454|c1|18830-28846|-|QRI43526.1|type_I_polyketide_synthase|QRI43526.1	43.5	237	127	1	1	230	563	799	1.09e-45	163
input|c4|1459994-1460714|-|ctg1_1467|	BGC0001662|c1|34709-44842|+|AWC08656.1|polyketide_synthase_type_I|AWC08656.1	42.9	224	121	2	1	224	572	788	1.09e-45	163
input|c4|1459994-1460714|-|ctg1_1467|	BGC0001522|c1|40544-51436|+|AWR88399.1|putative_beta-ketoacyl_synthase|AWR88399.1	43.2	234	118	3	1	230	2362	2584	1.09e-45	163
input|c4|1459994-1460714|-|ctg1_1467|	BGC0000108|c1|23289-51785|-|ADX66461.1|ScnS2|ADX66461.1	42.1	233	127	2	1	229	2318	2546	1.13e-45	163
input|c4|1459994-1460714|-|ctg1_1467|	BGC0002001|c1|28716-33278|-|Achr_RS19585|type_I_polyketide_synthase|WP_039806854.1	45.5	235	114	4	1	229	540	766	1.39e-45	163
input|c4|1459994-1460714|-|ctg1_1467|	BGC0001303|c1|25497-34541|+|ALA09355.1|type_I_modular_PKS|ALA09355.1	44.8	230	114	2	1	230	542	758	1.47e-45	163
input|c4|1459994-1460714|-|ctg1_1467|	BGC0001003|c1|23820-34568|+|ABB05103.1|LipPks2|ABB05103.1	41.9	229	129	1	1	229	2322	2546	1.49e-45	163
input|c4|1459994-1460714|-|ctg1_1467|	BGC0001433|c1|16117-29994|+|SCO70308.1|Type_I_polyketide_synthase|SCO70308.1	43.9	230	123	3	1	230	587	810	1.50e-45	163
input|c4|1459994-1460714|-|ctg1_1467|	BGC0001963|c1|129831-144809|-|AZF85945.1|type_I_polyketide_synthase|AZF85945.1	43.2	229	122	3	1	229	3679	3899	1.51e-45	163
input|c4|1459994-1460714|-|ctg1_1467|	BGC0002106|c1|63583-83814|+|IH19_RS0119135|type_I_polyketide_synthase|WP_032929422.1	41.7	230	127	1	1	230	5511	5733	1.52e-45	163
input|c4|1459994-1460714|-|ctg1_1467|	BGC0001800|c1|8825-14383|+|AVI26389.1|polyketide_synthase|AVI26389.1	39.8	231	133	3	1	229	567	793	1.93e-45	162
input|c4|1459994-1460714|-|ctg1_1467|	BGC0001877|c1|98062-99960|-|FS847_01970|acyltransferase_domain-containing_protein|FS847_01970	43.4	219	120	1	12	230	1	215	1.94e-45	160
input|c4|1459994-1460714|-|ctg1_1467|	BGC0002356|c1|116705-126841|-|BAW35640.1|modular_polyketide_synthase|BAW35640.1	42.9	224	121	2	1	224	572	788	2.02e-45	162
input|c4|1459994-1460714|-|ctg1_1467|	BGC0002456|c1|90251-101164|+|QSV12664.1|AvmF|QSV12664.1	43.2	229	123	2	1	229	672	893	2.03e-45	162
input|c4|1459994-1460714|-|ctg1_1467|	BGC0002541|c1|64449-75653|+|QIQ28634.1|Nbc38|QIQ28634.1	42.8	229	127	1	1	229	589	813	2.03e-45	162
input|c4|1459994-1460714|-|ctg1_1467|	BGC0001597|c1|39704-52564|+|BAV56011.1|PKS_(KS-AT-DH-ER-KR-ACP-KS-AT-DH-ER-KR-ACP)|BAV56011.1	44.0	232	119	2	1	228	2689	2913	2.04e-45	162
input|c4|1459994-1460714|-|ctg1_1467|	BGC0001477|c1|57508-74646|+|AVV61983.1|type_I_modular_polyketide_synthase|AVV61983.1	42.8	229	126	2	1	229	580	803	2.06e-45	162
input|c4|1459994-1460714|-|ctg1_1467|	BGC0001648|c1|69293-73222|+|ANR02557.1|LodP|ANR02557.1	42.7	239	121	4	1	234	567	794	2.52e-45	162
input|c4|1459994-1460714|-|ctg1_1467|	BGC0000988|c1|7610-11875|+|AAF26919.1|polyketide_synthase|AAF26919.1	42.6	235	127	2	1	231	544	774	2.55e-45	162
input|c4|1459994-1460714|-|ctg1_1467|	BGC0001019|c1|16327-20982|+|AHB82053.1|polyketide_synthase|AHB82053.1	39.5	238	131	3	1	229	556	789	2.58e-45	162
input|c4|1459994-1460714|-|ctg1_1467|	BGC0001773|c1|22821-29795|-|AFB00_29720|polyketide_synthase|ANY10588.1	44.8	230	118	3	1	230	546	766	2.68e-45	162
input|c4|1459994-1460714|-|ctg1_1467|	BGC0000103|c1|49027-56259|-|MUP039c|Type_I_modular_polyketide_synthase|CAE46850.1	42.9	238	128	3	1	234	592	825	2.69e-45	162
input|c4|1459994-1460714|-|ctg1_1467|	BGC0000365|c1|46271-57229|-|AAU04878.1|polyketide_synthase|AAU04878.1	41.8	232	126	3	1	229	2101	2326	2.76e-45	162
input|c4|1459994-1460714|-|ctg1_1467|	BGC0002523|c1|134024-146830|+|BCB17033.1|modular_polyketide_synthase|BCB17033.1	43.2	229	126	2	1	229	574	798	2.78e-45	162
input|c4|1459994-1460714|-|ctg1_1467|	BGC0001200|c1|34881-51314|+|ctg1_orf256||ctg1_orf256	43.5	230	124	2	1	230	2272	2495	2.80e-45	162
input|c4|1459994-1460714|-|ctg1_1467|	BGC0000103|c1|1-42393|-|MUP032c|Type_I_modular_polyketide_synthase|CAE46843.1	42.9	238	128	3	1	234	569	802	2.86e-45	162
input|c4|1459994-1460714|-|ctg1_1467|	BGC0000103|c1|56246-107218|-|MUP040c|Type_I_modular_polyketide_synthase|CAE46851.1	42.9	238	128	3	1	234	569	802	2.87e-45	162
input|c4|1459994-1460714|-|ctg1_1467|	BGC0002342|c1|14177-21559|+|QKW94285.1|short-chain_dehydrogenase/reductase_SDR|QKW94285.1	41.6	231	130	2	1	230	561	787	3.67e-45	162
input|c4|1459994-1460714|-|ctg1_1467|	BGC0000002|c1|14454-23357|-|KALB_6561|PKS_I|AHH99920.1	43.0	230	117	4	1	230	1974	2189	3.71e-45	162
input|c4|1459994-1460714|-|ctg1_1467|	BGC0002333|c1|21867-30983|-|QSE03602.1|LcmA|QSE03602.1	43.7	229	118	2	1	229	1510	1727	3.72e-45	162
input|c4|1459994-1460714|-|ctg1_1467|	BGC0002520|c1|121534-131565|+|BCK51642.1|modular_polyketide_synthase|BCK51642.1	45.1	233	120	3	1	229	569	797	3.74e-45	162
input|c4|1459994-1460714|-|ctg1_1467|	BGC0002142|c1|118938-137444|-|HUW46_01946|3-ketoacyl-CoA_thiolase|QWF78550.1	45.0	231	118	4	1	230	561	783	3.83e-45	162
input|c4|1459994-1460714|-|ctg1_1467|	BGC0001662|c1|10343-34702|+|AWC08655.1|polyketide_synthase_type_I|AWC08655.1	40.6	229	132	1	1	229	7038	7262	3.86e-45	162
input|c4|1459994-1460714|-|ctg1_1467|	BGC0000125|c1|15210-43733|-|CAC20921.1|PimS2_protein|CAC20921.1	41.6	233	128	2	1	229	2318	2546	3.87e-45	162
input|c4|1459994-1460714|-|ctg1_1467|	BGC0001690|c1|41496-70037|+|AQT01393.1|SgnS2|AQT01393.1	41.6	233	128	2	1	229	2325	2553	3.87e-45	162
input|c4|1459994-1460714|-|ctg1_1467|	BGC0002142|c1|154136-183511|-|HUW46_01948|3-ketoacyl-CoA_thiolase|QWF78552.1	43.9	230	122	3	1	230	2041	2263	3.87e-45	162
input|c4|1459994-1460714|-|ctg1_1467|	BGC0002523|c1|107244-117587|+|BCB17031.1|modular_polyketide_synthase|BCB17031.1	44.3	230	124	2	1	230	2138	2363	5.10e-45	161
input|c4|1459994-1460714|-|ctg1_1467|	BGC0001342|c1|45735-56126|+|ADH04659.1|TugC|ADH04659.1	44.2	233	122	2	1	229	588	816	5.10e-45	161
input|c4|1459994-1460714|-|ctg1_1467|	BGC0002497|c1|69292-86676|+|QQZ01629.1|PKS|QQZ01629.1	42.6	230	127	2	1	230	2352	2576	5.20e-45	161
input|c4|1459994-1460714|-|ctg1_1467|	BGC0002142|c1|94699-118926|-|HUW46_01945|3-ketoacyl-CoA_thiolase|QWF78549.1	42.8	229	124	2	1	229	6508	6729	5.25e-45	161
input|c4|1459994-1460714|-|ctg1_1467|	BGC0001303|c1|48338-52861|+|ALA09358.1|type_I_modular_PKS|ALA09358.1	44.8	230	114	2	1	230	957	1173	6.48e-45	161
input|c4|1459994-1460714|-|ctg1_1467|	BGC0000017|c1|19181-24082|+|ACR33079.1|polyketide_synthase|ACR33079.1	41.2	233	127	4	1	229	567	793	6.54e-45	161
input|c4|1459994-1460714|-|ctg1_1467|	BGC0000002|c1|75174-90158|-|KALB_6566|PKS_I|AHH99925.1	44.9	234	107	5	1	230	1965	2180	7.05e-45	161
input|c4|1459994-1460714|-|ctg1_1467|	BGC0002498|c1|95089-110727|+|QQZ01585.1|PKS|QQZ01585.1	41.9	229	126	2	1	229	3891	4112	7.06e-45	161
input|c4|1459994-1460714|-|ctg1_1467|	BGC0002523|c1|35490-51197|+|BCB17026.1|modular_polyketide_synthase|BCB17026.1	43.0	230	127	2	1	230	2264	2489	7.06e-45	161
input|c4|1459994-1460714|-|ctg1_1467|	BGC0001703|c1|23822-27814|+|AKL71649.1|NocP|AKL71649.1	39.4	236	133	2	1	230	534	765	8.67e-45	160
input|c4|1459994-1460714|-|ctg1_1467|	BGC0000973|c1|26548-34206|+|CCC55921.1|non-ribosomal_peptide_synthetase/polyketide_synthase_hybrid_protein|CCC55921.1	42.9	231	122	3	1	229	598	820	9.27e-45	160
input|c4|1459994-1460714|-|ctg1_1467|	BGC0001342|c1|36419-45727|+|ADH04658.1|TugB|ADH04658.1	44.6	233	121	2	1	229	2080	2308	9.39e-45	160
input|c4|1459994-1460714|-|ctg1_1467|	BGC0002587|c1|82142-92926|+|QBG82532.1|Polyketide_synthase|QBG82532.1	45.5	233	119	4	1	229	2052	2280	9.46e-45	160
input|c4|1459994-1460714|-|ctg1_1467|	BGC0001711|c1|12318-25721|+|JM78_19285|amino_acid_adenylation_protein|KFL51883.1	41.9	236	132	3	1	236	1935	2165	9.56e-45	160
input|c4|1459994-1460714|-|ctg1_1467|	BGC0002520|c1|131609-146254|+|BCK51643.1|modular_polyketide_synthase|BCK51643.1	42.1	233	127	2	1	229	3815	4043	9.59e-45	160
input|c4|1459994-1460714|-|ctg1_1467|	BGC0001523|c1|56839-81633|+|ARM20280.1|polyketide_synthase|ARM20280.1	41.9	234	128	2	1	230	3674	3903	9.73e-45	160
input|c4|1459994-1460714|-|ctg1_1467|	BGC0002541|c1|85304-110185|+|QIQ28636.1|Nbc40|QIQ28636.1	42.8	229	127	1	1	229	615	839	9.73e-45	160
input|c4|1459994-1460714|-|ctg1_1467|	BGC0001755|c1|45386-73984|+|AWW87424.1|type_I_polyketide_synthase|AWW87424.1	41.7	230	126	1	1	230	8229	8450	9.76e-45	160
input|c4|1459994-1460714|-|ctg1_1467|	BGC0002376|c1|73301-78514|-|QBL56191.1|PKS|QBL56191.1	42.6	230	125	1	1	230	553	775	1.22e-44	160
input|c4|1459994-1460714|-|ctg1_1467|	BGC0000151|c1|77266-87936|-|SAMRCDS1|Type_I_modular_polyketide_synthase|CBZ41585.1	43.6	227	116	2	1	227	572	786	1.29e-44	160
input|c4|1459994-1460714|-|ctg1_1467|	BGC0001298|c1|25064-36568|+|AGY30677.1|Ann5|AGY30677.1	44.4	241	116	4	1	229	576	810	1.29e-44	160
input|c4|1459994-1460714|-|ctg1_1467|	BGC0001597|c1|22509-34280|-|BAV56006.1|PKS_(ACP-KS-AT-DH-ER-KR-ACP-KS-AT-KR-ACP)|BAV56006.1	43.5	232	120	2	1	228	2857	3081	1.29e-44	160
input|c4|1459994-1460714|-|ctg1_1467|	BGC0000102|c1|6720-19643|+|BAC57028.1|protomycinolide_IV_synthase_1|BAC57028.1	42.1	233	127	2	1	229	3007	3235	1.30e-44	160
input|c4|1459994-1460714|-|ctg1_1467|	BGC0001700|c1|41418-55661|+|AUO16400.1|polyketide_synthase|AUO16400.1	42.9	233	125	2	1	229	574	802	1.30e-44	160
input|c4|1459994-1460714|-|ctg1_1467|	BGC0002104|c1|54248-79705|+|AF335_RS14755|type_I_polyketide_synthase|WP_102918845.1	41.0	229	128	1	1	229	2099	2320	1.32e-44	160
input|c4|1459994-1460714|-|ctg1_1467|	BGC0000036|c1|93554-98305|+|AAZ77699.1|ChlA6|AAZ77699.1	42.9	233	125	2	1	229	569	797	1.64e-44	160
input|c4|1459994-1460714|-|ctg1_1467|	BGC0000126|c1|60269-65695|+|BAH02271.1|polyketide_synthase|BAH02271.1	41.9	236	129	2	1	232	592	823	1.67e-44	160
input|c4|1459994-1460714|-|ctg1_1467|	BGC0002102|c1|52459-57885|+|QOD95000.1|PldAV|QOD95000.1	41.9	236	129	2	1	232	592	823	1.67e-44	160
input|c4|1459994-1460714|-|ctg1_1467|	BGC0001010|c1|21033-30887|+|CAD89775.1|MelD_protein|CAD89775.1	35.4	229	144	1	1	229	1980	2204	1.75e-44	160
input|c4|1459994-1460714|-|ctg1_1467|	BGC0002517|c1|2872-13383|-|QGA70078.1|type_I_polyketide_synthase|QGA70078.1	43.8	233	118	3	1	229	2258	2481	1.75e-44	160
input|c4|1459994-1460714|-|ctg1_1467|	BGC0000002|c1|3265-14406|-|KALB_6560|PKS_I|AHH99919.1	43.0	230	117	4	1	230	552	767	1.76e-44	160
input|c4|1459994-1460714|-|ctg1_1467|	BGC0000117|c1|29924-44446|+|BAB69193.1||BAB69193.1	41.5	234	129	2	1	230	3585	3814	1.78e-44	160
input|c4|1459994-1460714|-|ctg1_1467|	BGC0001415|c1|885-16928|-|SMDB11_2289|non-ribosomal_peptide_synthetase|CDG12864.1	41.3	230	128	2	1	230	4631	4853	1.78e-44	160
input|c4|1459994-1460714|-|ctg1_1467|	BGC0000091|c1|16062-22823|+|AHF22854.1|MarL|AHF22854.1	42.3	234	129	2	1	233	1339	1567	2.32e-44	159
input|c4|1459994-1460714|-|ctg1_1467|	BGC0000023|c1|30506-40588|+|CAO98849.1|polyketide_synthase_AufF|CAO98849.1	41.1	231	130	2	1	230	543	768	2.38e-44	159
input|c4|1459994-1460714|-|ctg1_1467|	BGC0002142|c1|53703-64556|-|HUW46_01942|Narbonolide/10-deoxymethynolide_synthase_PikA2,_modules_3_and_4|QWF78546.1	43.1	232	125	3	1	232	555	779	2.39e-44	159
input|c4|1459994-1460714|-|ctg1_1467|	BGC0002308|c1|19764-33500|-|QCF28928.1|type_I_polyketide_synthase|QCF28928.1	41.9	229	127	2	1	229	490	712	2.41e-44	159
input|c4|1459994-1460714|-|ctg1_1467|	BGC0000078|c1|50108-66139|-|BAP34734.1|type_I_polyketide_synthase|BAP34734.1	44.3	230	117	3	1	226	4083	4305	2.42e-44	159
input|c4|1459994-1460714|-|ctg1_1467|	BGC0001755|c1|74098-95853|+|AWW87425.1|polyketide_synthase|AWW87425.1	41.7	230	126	1	1	230	4031	4252	2.45e-44	159
input|c4|1459994-1460714|-|ctg1_1467|	BGC0002072|c1|32857-55326|-|M444_04815|polyketide_synthase|AKL64829.1	41.6	233	125	3	1	229	592	817	2.45e-44	159
input|c4|1459994-1460714|-|ctg1_1467|	BGC0000034|c1|107496-136148|-|AAQ82568.1|FscD|AAQ82568.1	42.1	235	125	2	1	231	8467	8694	2.46e-44	159
input|c4|1459994-1460714|-|ctg1_1467|	BGC0002105|c1|1691-10792|-|B7L92_RS16055|type_I_polyketide_synthase|WP_081238284.1	42.8	229	120	2	1	229	1505	1722	3.22e-44	159
input|c4|1459994-1460714|-|ctg1_1467|	BGC0000115|c1|34384-50691|+|AAF71767.1|nysJ|AAF71767.1	42.4	236	123	2	1	230	2634	2862	3.30e-44	159
input|c4|1459994-1460714|-|ctg1_1467|	BGC0000052|c1|103789-126321|+|AAX98191.1|polyketide_synthase_type_I|AAX98191.1	42.1	233	124	2	1	229	597	822	3.33e-44	159
input|c4|1459994-1460714|-|ctg1_1467|	BGC0000017|c1|13308-18905|+|ACR33078.1|polyketide_synthase|ACR33078.1	40.3	233	129	4	1	229	560	786	4.22e-44	159
input|c4|1459994-1460714|-|ctg1_1467|	BGC0000060|c1|34227-40022|+|AEC13072.1|fosF|AEC13072.1	42.0	231	127	2	2	229	571	797	4.23e-44	159
input|c4|1459994-1460714|-|ctg1_1467|	BGC0001094|c1|25334-34291|-|Bamb_5921|beta-ketoacyl_synthase|ABI91466.1	41.5	229	129	2	1	229	565	788	4.38e-44	159
input|c4|1459994-1460714|-|ctg1_1467|	BGC0000023|c1|14167-24348|-|CAO98879.1|polyketide_synthase_AufD|CAO98879.1	39.3	234	136	2	1	234	2378	2605	4.41e-44	159
input|c4|1459994-1460714|-|ctg1_1467|	BGC0001658|c1|41289-51665|+|A4R44_03197|Phenolphthiocerol_synthesis_polyketide_synthase_type_I_Pks15/1|OAP25821.1	44.1	229	118	3	1	229	558	776	4.41e-44	159
input|c4|1459994-1460714|-|ctg1_1467|	BGC0002376|c1|55462-66063|-|QBL56184.1|PKS|QBL56184.1	42.5	233	127	1	1	233	558	783	4.42e-44	159
input|c4|1459994-1460714|-|ctg1_1467|	BGC0000060|c1|7623-18251|+|AEC13069.1|fosC|AEC13069.1	45.6	204	109	1	1	204	2442	2643	4.42e-44	159
input|c4|1459994-1460714|-|ctg1_1467|	BGC0002376|c1|28412-39628|-|QBL56181.1|PKS|QBL56181.1	42.6	230	125	1	1	230	553	775	4.43e-44	159
input|c4|1459994-1460714|-|ctg1_1467|	BGC0000084|c1|29985-41879|+|AFL48527.1|laidlomycin_polyketide_synthase_(module_3_and_module_4)|AFL48527.1	41.9	234	128	2	1	230	587	816	4.44e-44	159
input|c4|1459994-1460714|-|ctg1_1467|	BGC0000038|c1|27759-41432|-|CAD55506.1|CpkA;_Polyketide_synthase_loading_module,_and_modules_1_and_2|CAD55506.1	42.4	229	126	2	1	229	549	771	4.47e-44	159
input|c4|1459994-1460714|-|ctg1_1467|	BGC0002096|c1|16639-21186|-|E0L36_23600|acyltransferase_domain-containing_protein|MBA0053739.1	41.0	239	130	3	1	233	581	814	5.61e-44	158
input|c4|1459994-1460714|-|ctg1_1467|	BGC0002677|c1|22305-27857|-|Npun_R2082|beta-ketoacyl_synthase|ACC80701.1	39.1	230	135	2	1	230	572	796	5.74e-44	158
input|c4|1459994-1460714|-|ctg1_1467|	BGC0000058|c1|40719-47405|+|BAJ16469.1|polyketide_synthase|BAJ16469.1	43.2	234	126	3	1	230	565	795	7.94e-44	158
input|c4|1459994-1460714|-|ctg1_1467|	BGC0002500|c1|49286-57424|+|QPP46760.1|polyketide_synthase|QPP46760.1	41.6	233	128	2	1	229	1513	1741	8.06e-44	158
input|c4|1459994-1460714|-|ctg1_1467|	BGC0001523|c1|32356-42459|+|ARM20278.1|polyketide_synthase|ARM20278.1	42.7	234	126	2	1	230	2293	2522	8.16e-44	158
input|c4|1459994-1460714|-|ctg1_1467|	BGC0001296|c1|24717-35504|+|BAT51066.1|type_I_polyketide_synthase|BAT51066.1	42.2	232	128	2	1	230	2330	2557	8.19e-44	158
input|c4|1459994-1460714|-|ctg1_1467|	BGC0000028|c1|19502-34939|+|ADC79617.1|BafAII|ADC79617.1	42.7	234	126	2	1	230	3813	4042	8.31e-44	158
input|c4|1459994-1460714|-|ctg1_1467|	BGC0000093|c1|59936-75769|-|ADC45535.1|modular_polyketide_synthase|ADC45535.1	41.6	245	123	3	1	229	572	812	8.32e-44	158
input|c4|1459994-1460714|-|ctg1_1467|	BGC0002376|c1|78522-94829|-|QBL56210.1|PKS|QBL56210.1	42.2	230	126	1	1	230	2389	2611	8.33e-44	158
input|c4|1459994-1460714|-|ctg1_1467|	BGC0001066|c1|42937-61329|+|CAQ52626.1|type_I_polyketide_synthase,_loading_module_and_modules_1-3|CAQ52626.1	44.0	234	121	4	1	229	5018	5246	8.36e-44	158
input|c4|1459994-1460714|-|ctg1_1467|	BGC0002497|c1|38512-58281|+|QQZ01627.1|PKS|QQZ01627.1	42.4	229	127	2	1	229	5499	5722	8.37e-44	158
input|c4|1459994-1460714|-|ctg1_1467|	BGC0000058|c1|1360-23802|+|BAJ16467.1|polyketide_synthase|BAJ16467.1	43.2	234	126	3	1	230	6190	6420	8.40e-44	158
input|c4|1459994-1460714|-|ctg1_1467|	BGC0000163|c1|83714-88375|-|ACR50782.1|polyketide_synthase|ACR50782.1	39.3	247	138	2	1	239	564	806	1.04e-43	157
input|c4|1459994-1460714|-|ctg1_1467|	BGC0001195|c1|66067-71472|+|AJW65410.1|type_I_modular_polyketide_synthase|AJW65410.1	43.6	234	124	2	1	230	564	793	1.06e-43	157
input|c4|1459994-1460714|-|ctg1_1467|	BGC0000986|c1|18344-23911|+|CAQ34919.1|polyketide_synthase|CAQ34919.1	42.6	230	126	3	1	229	568	792	1.06e-43	157
input|c4|1459994-1460714|-|ctg1_1467|	BGC0002431|c1|34195-39801|+|QFU19827.1|PKS|QFU19827.1	42.2	230	129	1	1	230	575	800	1.06e-43	157
input|c4|1459994-1460714|-|ctg1_1467|	BGC0001649|c1|12473-18145|-|BBA84067.1|type_I_polyketide_synthase|BBA84067.1	43.7	229	123	2	1	229	564	786	1.06e-43	157
input|c4|1459994-1460714|-|ctg1_1467|	BGC0001015|c1|13178-23644|+|CAD29794.1|peptide_synthetase|CAD29794.1	38.8	240	141	2	1	239	562	796	1.11e-43	157
input|c4|1459994-1460714|-|ctg1_1467|	BGC0002102|c1|27498-41291|+|QOD94998.1|PldAIII|QOD94998.1	41.6	233	130	2	1	229	3329	3559	1.13e-43	157
input|c4|1459994-1460714|-|ctg1_1467|	BGC0002356|c1|126848-151210|-|BAW35641.1|modular_polyketide_synthase|BAW35641.1	40.6	229	132	1	1	229	7039	7263	1.15e-43	157
input|c4|1459994-1460714|-|ctg1_1467|	BGC0000116|c1|75724-108354|+|ABV83230.1|CppC|ABV83230.1	41.5	229	127	2	1	229	7848	8069	1.15e-43	157
input|c4|1459994-1460714|-|ctg1_1467|	BGC0001328|c1|8912-12817|+|MCBG_00133|non-ribosomal_peptide_synthetase|EWM63000.1	39.3	242	139	4	1	238	567	804	1.38e-43	157
input|c4|1459994-1460714|-|ctg1_1467|	BGC0002541|c1|110289-114881|+|QIQ28637.1|Nbc41|QIQ28637.1	41.0	229	131	1	1	229	586	810	1.42e-43	157
input|c4|1459994-1460714|-|ctg1_1467|	BGC0000002|c1|60215-69859|-|KALB_6564|PKS_I|AHH99923.1	41.7	230	120	4	1	230	543	758	1.51e-43	157
input|c4|1459994-1460714|-|ctg1_1467|	BGC0000137|c1|6978-22442|+|Sare_1246|AMP-dependent_synthetase_and_ligase|ABV97151.1	43.7	231	124	2	1	229	2837	3063	1.54e-43	157
input|c4|1459994-1460714|-|ctg1_1467|	BGC0002032|c1|21494-39955|-|DV517_01380|hypothetical_protein|TGZ15165.1	42.0	238	121	3	1	237	5111	5332	1.55e-43	157
input|c4|1459994-1460714|-|ctg1_1467|	BGC0001477|c1|19975-41175|+|AVV61980.1|type_I_modular_PKS|AVV61980.1	43.8	233	122	3	1	229	5786	6013	1.55e-43	157
input|c4|1459994-1460714|-|ctg1_1467|	BGC0002105|c1|26624-54316|-|B7L92_RS16090|type_I_polyketide_synthase|WP_081238291.1	41.9	229	122	2	1	229	2267	2484	1.56e-43	157
input|c4|1459994-1460714|-|ctg1_1467|	BGC0002106|c1|16611-45032|+|IH19_RS0119115|type_I_polyketide_synthase|WP_030180235.1	43.5	230	118	3	1	230	6903	7120	1.56e-43	157
input|c4|1459994-1460714|-|ctg1_1467|	BGC0002101|c1|24212-27343|+|SAI82896.1|HrnA2;_Starter_unit_polyketide_synthase_type_I;_module_4_(partial)|SAI82896.1	44.4	232	119	4	1	229	563	787	1.81e-43	157
input|c4|1459994-1460714|-|ctg1_1467|	BGC0001010|c1|36675-40757|+|CAD89777.1|MelF_protein|CAD89777.1	34.9	229	145	1	1	229	570	794	1.90e-43	157
input|c4|1459994-1460714|-|ctg1_1467|	BGC0001194|c1|37994-44008|-|BAR73019.1|putative_PKS_(KS-AT-DH-KR-ACP-TE)|BAR73019.1	42.6	230	123	2	1	230	550	770	1.98e-43	157
input|c4|1459994-1460714|-|ctg1_1467|	BGC0002376|c1|39637-50370|-|QBL56182.1|PKS|QBL56182.1	42.2	230	126	1	1	230	2319	2541	2.06e-43	157
input|c4|1459994-1460714|-|ctg1_1467|	BGC0002124|c1|97077-111686|-|ACTIVE_1800|type_I_polyketide_synthase|QKG20163.1	42.5	233	127	2	1	230	3253	3481	2.09e-43	157
input|c4|1459994-1460714|-|ctg1_1467|	BGC0002497|c1|20214-38417|+|QQZ01626.1|PKS|QQZ01626.1	42.8	229	126	3	1	229	1586	1809	2.11e-43	157
input|c4|1459994-1460714|-|ctg1_1467|	BGC0001755|c1|26027-45346|+|AWW87423.1|type_I_polyketide_synthase|AWW87423.1	41.3	230	127	1	1	230	573	794	2.11e-43	157
input|c4|1459994-1460714|-|ctg1_1467|	BGC0001381|c1|74836-99387|+|AJO72736.1|Type_I_modular_polyketide_synthase|AJO72736.1	42.8	229	127	1	1	229	6571	6795	2.12e-43	157
input|c4|1459994-1460714|-|ctg1_1467|	BGC0001194|c1|59610-64448|-|BAR73021.1|putative_PKS_(KS-AT-KR-ACP)|BAR73021.1	41.7	230	126	3	1	230	557	778	2.64e-43	156
input|c4|1459994-1460714|-|ctg1_1467|	BGC0002102|c1|20380-27501|+|QOD94997.1|PldAII|QOD94997.1	41.6	233	130	2	1	229	602	832	2.74e-43	156
input|c4|1459994-1460714|-|ctg1_1467|	BGC0001200|c1|7148-16534|+|ctg1_orf253||ctg1_orf253	42.6	230	126	2	1	230	1527	1750	2.79e-43	156
input|c4|1459994-1460714|-|ctg1_1467|	BGC0001477|c1|85698-95495|+|AVV61985.1|beta-ketoacyl_synthase|AVV61985.1	43.8	233	120	3	1	229	2329	2554	2.80e-43	156
input|c4|1459994-1460714|-|ctg1_1467|	BGC0000059|c1|22304-40741|-|SAV_416|modular_polyketide_synthase|BAC68126.1	42.0	238	121	3	1	237	560	781	2.87e-43	156
input|c4|1459994-1460714|-|ctg1_1467|	BGC0000126|c1|28021-49101|+|BAH02269.1|polyketide_synthase|BAH02269.1	41.6	233	130	2	1	229	591	821	2.88e-43	156
input|c4|1459994-1460714|-|ctg1_1467|	BGC0000002|c1|23411-46912|-|KALB_6562|PKS_I|AHH99921.1	42.4	229	118	4	1	229	554	768	2.88e-43	156
input|c4|1459994-1460714|-|ctg1_1467|	BGC0002142|c1|183560-197266|-|HUW46_01949|3-ketoacyl-CoA_thiolase|QWF78553.1	41.5	229	127	2	1	229	2991	3212	3.86e-43	156
input|c4|1459994-1460714|-|ctg1_1467|	BGC0000097|c1|26297-29428|+|ACO94484.1|polyketide_synthase_type_I|ACO94484.1	43.5	232	121	4	1	229	563	787	4.56e-43	155
input|c4|1459994-1460714|-|ctg1_1467|	BGC0001327|c1|8718-13538|+|IH31_RS34685|type_I_polyketide_synthase|WP_052165465.1	38.8	242	140	4	1	238	567	804	4.88e-43	155
input|c4|1459994-1460714|-|ctg1_1467|	BGC0000143|c1|5287-14826|+|ABG02264.1|SalB|ABG02264.1	43.7	231	121	3	1	231	2125	2346	5.17e-43	155
input|c4|1459994-1460714|-|ctg1_1467|	BGC0001877|c1|126510-138368|-|FS847_01995|SDR_family_NAD(P)-dependent_oxidoreductase|TXD00266.1	42.2	230	129	1	1	230	2359	2584	5.23e-43	155
input|c4|1459994-1460714|-|ctg1_1467|	BGC0001194|c1|44016-59576|-|BAR73020.1|putative_PKS_(KS-AT-DH-KR-ACP-KS-AT-DH-KR-ACP-KS-AT-DH-KR-ACP)|BAR73020.1	42.2	230	124	3	1	230	575	795	5.28e-43	155
input|c4|1459994-1460714|-|ctg1_1467|	BGC0001447|c1|74764-93828|+|SZMC14600_23480|acyl_transferase|EHK80169.1	41.7	230	120	2	1	230	5014	5229	5.31e-43	155
input|c4|1459994-1460714|-|ctg1_1467|	BGC0000135|c1|71116-92208|+|BAK64650.1|polyketide_synthase|BAK64650.1	41.3	230	128	2	1	230	2329	2551	5.33e-43	155
input|c4|1459994-1460714|-|ctg1_1467|	BGC0000125|c1|9772-15198|-|CAC20920.1|PimS3_protein|CAC20920.1	43.5	230	118	3	1	230	552	769	6.73e-43	155
input|c4|1459994-1460714|-|ctg1_1467|	BGC0001690|c1|70049-75475|+|AQT01394.1|SgnS3|AQT01394.1	43.5	230	118	3	1	230	552	769	6.73e-43	155
input|c4|1459994-1460714|-|ctg1_1467|	BGC0001065|c1|43080-49172|+|AEZ64503.1|Herd|AEZ64503.1	43.4	235	123	4	1	230	569	798	6.81e-43	155
input|c4|1459994-1460714|-|ctg1_1467|	BGC0001785|c1|64592-75304|+|ASZ00151.1|polyketide_synthase|ASZ00151.1	42.4	245	125	5	1	238	570	805	7.08e-43	155
input|c4|1459994-1460714|-|ctg1_1467|	BGC0002520|c1|157529-171661|+|BCK51645.1|modular_polyketide_synthase|BCK51645.1	42.9	233	124	2	1	229	570	797	7.16e-43	155
input|c4|1459994-1460714|-|ctg1_1467|	BGC0002024|c1|30996-48881|-|AXG22407.1|type_I_polyketide_synthase|AXG22407.1	41.9	229	127	2	1	229	4748	4970	7.22e-43	155
input|c4|1459994-1460714|-|ctg1_1467|	BGC0000034|c1|84170-107485|-|AAQ82567.1|FscE|AAQ82567.1	40.8	233	127	2	1	229	6161	6386	7.27e-43	155
input|c4|1459994-1460714|-|ctg1_1467|	BGC0000998|c1|18215-22627|+|AFU82615.1|polyketide_synthase|AFU82615.1	40.3	236	132	2	1	232	516	746	8.95e-43	155
input|c4|1459994-1460714|-|ctg1_1467|	BGC0002101|c1|31276-41856|-|SAI82900.1|HrnB;_Macrolactam_polyketide_synthase_type_I;_modules_loading,_1-2|SAI82900.1	42.3	234	124	2	1	230	649	875	9.63e-43	155
input|c4|1459994-1460714|-|ctg1_1467|	BGC0002497|c1|58283-69223|+|QQZ01628.1|PKS|QQZ01628.1	41.3	230	130	2	1	230	2347	2571	9.64e-43	155
input|c4|1459994-1460714|-|ctg1_1467|	BGC0001447|c1|43894-55002|+|SZMC14600_23465|beta-ketoacyl_synthase|EHK80166.1	41.3	230	121	2	1	230	2690	2905	9.65e-43	155
input|c4|1459994-1460714|-|ctg1_1467|	BGC0001200|c1|16531-28212|+|ctg1_orf254||ctg1_orf254	42.8	229	125	2	1	229	580	802	9.67e-43	155
input|c4|1459994-1460714|-|ctg1_1467|	BGC0000955|c1|11416-27699|+|CCA29203.1|non-ribosomal_peptide_synthetase/polyketide_synthase|CCA29203.1	39.7	229	131	2	1	229	4709	4930	9.80e-43	155
input|c4|1459994-1460714|-|ctg1_1467|	BGC0002107|c1|7033-11595|-|Atu3672|polyketide_synthase,_siderophore_biosynthesis_protein|AAK89729.1	43.5	230	121	3	1	229	569	790	1.22e-42	154
input|c4|1459994-1460714|-|ctg1_1467|	BGC0001719|c1|34045-39396|+|QIE07128.1|OvmL2|QIE07128.1	40.0	235	134	2	1	235	546	773	1.25e-42	154
input|c4|1459994-1460714|-|ctg1_1467|	BGC0001119|c1|33830-39217|+|CCP20049.1|divL2_protein|CCP20049.1	40.0	235	134	2	1	235	571	798	1.25e-42	154
input|c4|1459994-1460714|-|ctg1_1467|	BGC0001447|c1|38312-44308|+|SZMC14600_23460|beta-ketoacyl_synthase|EHK80165.1	41.7	230	120	2	1	230	560	775	1.26e-42	154
input|c4|1459994-1460714|-|ctg1_1467|	BGC0000123|c1|41551-48867|+|AAQ84156.1|Plm1|AAQ84156.1	44.7	217	115	1	7	223	1194	1405	1.28e-42	154
input|c4|1459994-1460714|-|ctg1_1467|	BGC0001053|c1|62103-70616|+|CAF05651.1|TubF_protein|CAF05651.1	39.6	235	128	3	1	229	536	762	1.29e-42	154
input|c4|1459994-1460714|-|ctg1_1467|	BGC0002550|c1|61639-70284|-|QFU80901.1|PKS|QFU80901.1	40.3	231	131	2	1	231	558	781	1.30e-42	154
input|c4|1459994-1460714|-|ctg1_1467|	BGC0000069|c1|20655-32819|+|AHA38200.1|GphG|AHA38200.1	40.8	233	128	2	2	229	452	679	1.32e-42	154
input|c4|1459994-1460714|-|ctg1_1467|	BGC0001784|c1|53778-68114|+|AWH12937.1|StmB|AWH12937.1	41.0	234	132	2	1	234	567	794	1.33e-42	154
input|c4|1459994-1460714|-|ctg1_1467|	BGC0002540|c1|61714-82071|+|QIZ24102.1|type_I_polyketide_synthase|QIZ24102.1	40.9	230	129	2	1	230	5532	5754	1.34e-42	154
input|c4|1459994-1460714|-|ctg1_1467|	BGC0000125|c1|60759-81152|-|CAC20931.1|PimS1_protein|CAC20931.1	41.5	229	127	2	1	229	5544	5765	1.34e-42	154
input|c4|1459994-1460714|-|ctg1_1467|	BGC0001690|c1|4313-24730|+|AQT01382.1|SgnS1|AQT01382.1	41.5	229	127	2	1	229	5552	5773	1.34e-42	154
input|c4|1459994-1460714|-|ctg1_1467|	BGC0001004|c1|45344-66799|-|AGI99496.1|Type_I_polyketide_synthase|AGI99496.1	40.3	231	131	2	1	231	558	781	1.34e-42	154
input|c4|1459994-1460714|-|ctg1_1467|	BGC0000040|c1|5746-14271|+|AAZ94386.1|modular_polyketide_synthase|AAZ94386.1	39.5	243	139	2	1	239	1556	1794	1.76e-42	154
input|c4|1459994-1460714|-|ctg1_1467|	BGC0000029|c1|27625-38208|-|ACO94460.1|polyketide_synthase_type_I|ACO94460.1	42.3	234	124	2	1	230	644	870	1.78e-42	154
input|c4|1459994-1460714|-|ctg1_1467|	BGC0001785|c1|20415-37088|+|ASZ00147.1|polyketide_synthase|ASZ00147.1	41.1	241	130	2	1	233	3149	3385	1.82e-42	154
input|c4|1459994-1460714|-|ctg1_1467|	BGC0002142|c1|137852-154087|-|HUW46_01947|hypothetical_protein|QWF78551.1	42.9	233	122	4	1	229	4154	4379	2.47e-42	154
input|c4|1459994-1460714|-|ctg1_1467|	BGC0000126|c1|8340-27938|+|BAH02268.1|polyketide_synthase|BAH02268.1	41.6	233	128	3	1	229	3123	3351	2.48e-42	154
input|c4|1459994-1460714|-|ctg1_1467|	BGC0002102|c1|700-20331|+|QOD94996.1|PldAI|QOD94996.1	41.6	233	128	3	1	229	3134	3362	2.48e-42	154
input|c4|1459994-1460714|-|ctg1_1467|	BGC0000233|c1|6375-9332|-|AAP85336.1|type_I_PKS|AAP85336.1	41.5	229	130	1	1	229	542	766	2.85e-42	153
input|c4|1459994-1460714|-|ctg1_1467|	BGC0001212|c1|19163-24862|+|ALD82523.1|polyketide_synthase|ALD82523.1	41.6	233	127	3	1	229	617	844	3.16e-42	153
input|c4|1459994-1460714|-|ctg1_1467|	BGC0000034|c1|77983-84132|-|AAQ82566.1|FscF|AAQ82566.1	39.5	233	130	2	1	229	548	773	3.18e-42	153
input|c4|1459994-1460714|-|ctg1_1467|	BGC0000097|c1|33434-44026|-|ACO94488.1|polyketide_synthase_type_I|ACO94488.1	42.3	234	124	2	1	230	646	872	3.30e-42	153
input|c4|1459994-1460714|-|ctg1_1467|	BGC0001807|c1|29798-41014|+|ATL73034.1|type_I_modular_polyketide_synthase|ATL73034.1	43.5	237	121	4	1	230	2682	2912	3.31e-42	153
input|c4|1459994-1460714|-|ctg1_1467|	BGC0000002|c1|90219-106784|-|KALB_6567|PKS_I|AHH99926.1	43.0	230	117	4	1	230	3992	4207	3.36e-42	153
input|c4|1459994-1460714|-|ctg1_1467|	BGC0002142|c1|36667-53655|-|HUW46_01941|3-ketoacyl-CoA_thiolase|QWF78545.1	42.9	233	118	5	1	229	4091	4312	3.37e-42	153
input|c4|1459994-1460714|-|ctg1_1467|	BGC0001328|c1|19111-23145|+|MCBG_00137|polyketide_synthase_type_I|EWM63004.1	40.4	235	126	3	1	229	4	230	4.12e-42	153
input|c4|1459994-1460714|-|ctg1_1467|	BGC0000143|c1|1-5183|+|ABG02263.1|SalA|ABG02263.1	42.9	233	124	3	1	233	690	913	4.26e-42	153
input|c4|1459994-1460714|-|ctg1_1467|	BGC0002540|c1|84035-89242|-|QIZ24104.1|type_I_polyketide_synthase|QIZ24104.1	41.8	239	131	2	1	235	1189	1423	4.26e-42	153
input|c4|1459994-1460714|-|ctg1_1467|	BGC0000128|c1|11498-16717|+|AAQ90174.1|polyketide_synthase_type_I|AAQ90174.1	43.2	234	123	5	1	229	571	799	4.26e-42	153
input|c4|1459994-1460714|-|ctg1_1467|	BGC0001819|c1|7001-13711|-|vnz_RS02325|type_I_polyketide_synthase|WP_015031692.1	42.7	232	125	3	2	229	1663	1890	4.36e-42	153
input|c4|1459994-1460714|-|ctg1_1467|	BGC0001160|c1|1-8163|-|SYNPCC7002_A1173|polyketide_synthase|ACA99172.1	40.1	232	128	4	1	229	1198	1421	4.43e-42	153
input|c4|1459994-1460714|-|ctg1_1467|	BGC0001784|c1|68130-79127|+|AWH12938.1|StmC|AWH12938.1	41.0	234	132	2	1	234	561	788	4.50e-42	153
input|c4|1459994-1460714|-|ctg1_1467|	BGC0002142|c1|81032-94660|-|HUW46_01944|3-ketoacyl-CoA_thiolase|QWF78548.1	41.0	229	128	3	1	229	3537	3758	4.54e-42	153
input|c4|1459994-1460714|-|ctg1_1467|	BGC0001183|c1|40043-62392|+|AGC09485.1|LobS2|AGC09485.1	40.3	231	131	2	1	231	2471	2694	4.61e-42	153
input|c4|1459994-1460714|-|ctg1_1467|	BGC0000034|c1|28983-60860|-|AAQ82564.1|FscC|AAQ82564.1	40.2	229	132	1	1	229	2321	2544	4.65e-42	153
input|c4|1459994-1460714|-|ctg1_1467|	BGC0001690|c1|25637-30934|-|AQT01384.1|SgnS0|AQT01384.1	42.5	233	126	2	1	229	1209	1437	5.81e-42	152
input|c4|1459994-1460714|-|ctg1_1467|	BGC0002540|c1|47758-53139|+|QIZ24099.1|type_I_polyketide_synthase|QIZ24099.1	42.8	229	122	2	1	229	552	771	5.82e-42	152
input|c4|1459994-1460714|-|ctg1_1467|	BGC0000125|c1|54309-59852|+|CAC20930.1|PimS0_protein|CAC20930.1	42.5	233	126	2	1	229	1210	1438	5.83e-42	152
input|c4|1459994-1460714|-|ctg1_1467|	BGC0002452|c1|16734-22295|-|BBM96637.1|modular_polyketide_synthase|BBM96637.1	42.5	233	126	2	1	229	560	788	5.84e-42	152
input|c4|1459994-1460714|-|ctg1_1467|	BGC0001349|c1|25639-35769|-|AKD43761.1|HerD|AKD43761.1	43.1	225	115	4	1	225	553	764	6.10e-42	152
input|c4|1459994-1460714|-|ctg1_1467|	BGC0000060|c1|23568-34181|+|AEC13071.1|fosE|AEC13071.1	41.5	229	127	2	2	230	601	822	6.12e-42	152
input|c4|1459994-1460714|-|ctg1_1467|	BGC0002520|c1|171709-182652|+|BCK51646.1|modular_polyketide_synthase|BCK51646.1	42.1	233	126	2	1	229	569	796	6.13e-42	152
input|c4|1459994-1460714|-|ctg1_1467|	BGC0001856|c1|43483-55263|+|QBF51756.1|type_I_polyketide_synthase|QBF51756.1	41.7	230	130	1	1	230	2334	2559	6.15e-42	152
input|c4|1459994-1460714|-|ctg1_1467|	BGC0000036|c1|31481-45580|+|AAZ77693.1|ChlA1|AAZ77693.1	42.7	234	125	3	1	230	3426	3654	6.19e-42	152
input|c4|1459994-1460714|-|ctg1_1467|	BGC0002520|c1|68728-91299|+|BCK51640.1|modular_polyketide_synthase|BCK51640.1	41.6	233	128	2	1	229	6453	6681	6.28e-42	152
input|c4|1459994-1460714|-|ctg1_1467|	BGC0002032|c1|56408-79930|-|DV517_01410|hypothetical_protein|TGZ15168.1	40.3	233	131	2	1	229	588	816	6.29e-42	152
input|c4|1459994-1460714|-|ctg1_1467|	BGC0001773|c1|79001-107311|-|AFB00_29780|polyketide_synthase|ANY10600.1	41.0	229	128	1	1	229	8321	8542	6.31e-42	152
input|c4|1459994-1460714|-|ctg1_1467|	BGC0002517|c1|44186-48040|-|QGA70098.1|type_I_polyketide_synthase|QGA70098.1	43.2	229	115	4	1	229	551	764	7.59e-42	152
input|c4|1459994-1460714|-|ctg1_1467|	BGC0000029|c1|57725-63685|-|ACO94470.1|polyketide_synthase_type_I|ACO94470.1	41.7	228	119	5	1	228	552	765	7.99e-42	152
input|c4|1459994-1460714|-|ctg1_1467|	BGC0002308|c1|8835-19649|-|QCF28927.1|type_I_polyketide_synthase|QCF28927.1	41.7	230	127	3	1	230	562	784	8.33e-42	152
input|c4|1459994-1460714|-|ctg1_1467|	BGC0001042|c1|50017-60903|+|ACY06288.1|type_I_polyketide_synthase|ACY06288.1	42.3	227	124	2	3	229	2051	2270	8.33e-42	152
input|c4|1459994-1460714|-|ctg1_1467|	BGC0000144|c1|74150-85324|+|AEZ53952.1|polyketide_synthase|AEZ53952.1	40.6	234	131	2	1	230	2104	2333	8.34e-42	152
input|c4|1459994-1460714|-|ctg1_1467|	BGC0000106|c1|10604-27700|+|ADM46356.1|polyketide_synthase|ADM46356.1	41.9	236	126	3	1	229	3310	3541	8.48e-42	152
input|c4|1459994-1460714|-|ctg1_1467|	BGC0000059|c1|57130-80370|-|SAV_419|modular_polyketide_synthase|BAC68129.1	40.3	238	125	3	1	237	4816	5037	8.55e-42	152
input|c4|1459994-1460714|-|ctg1_1467|	BGC0001709|c1|62177-66307|+|AVX51106.1|nysA|AVX51106.1	41.7	230	127	2	1	230	522	744	1.04e-41	152
input|c4|1459994-1460714|-|ctg1_1467|	BGC0000113|c1|35000-40639|+|AAC46028.1|polyketide_synthase_module_7|AAC46028.1	41.6	233	128	2	1	229	566	794	1.08e-41	152
input|c4|1459994-1460714|-|ctg1_1467|	BGC0001072|c1|15910-22506|+|AEU17897.1|putative_type_I_PKS|AEU17897.1	40.2	234	132	2	1	230	565	794	1.10e-41	152
input|c4|1459994-1460714|-|ctg1_1467|	BGC0002349|c1|19031-28459|+|JJ691_101320|3-ketoacyl-CoA_thiolase|QUQ72344.1	43.5	230	114	5	1	230	2164	2377	1.13e-41	152
input|c4|1459994-1460714|-|ctg1_1467|	BGC0001194|c1|26901-36878|-|BAR73017.1|putative_PKS_(KS-AT-KR-ACP-KS-AT-DH-KR-ACP)|BAR73017.1	41.7	230	125	2	1	230	2089	2309	1.13e-41	152
input|c4|1459994-1460714|-|ctg1_1467|	BGC0000097|c1|69491-79612|-|ACO94499.1|polyketide_synthase_type_I|ACO94499.1	41.1	246	122	7	1	237	2200	2431	1.13e-41	152
input|c4|1459994-1460714|-|ctg1_1467|	BGC0000001|c1|15054-32399|+|AEK75502.1|type_1_polyketide_synthase|AEK75502.1	40.9	230	129	1	1	230	1478	1700	1.15e-41	152
input|c4|1459994-1460714|-|ctg1_1467|	BGC0001784|c1|35831-53731|+|AWH12936.1|StmA|AWH12936.1	40.6	234	133	2	1	234	4767	4994	1.16e-41	152
input|c4|1459994-1460714|-|ctg1_1467|	BGC0002349|c1|28452-51002|+|JJ691_101330|3-ketoacyl-CoA_thiolase|QUQ72345.1	43.0	230	115	4	1	230	3610	3823	1.16e-41	152
input|c4|1459994-1460714|-|ctg1_1467|	BGC0002587|c1|5590-12165|+|QBG82517.1|Polyketide_synthase|QBG82517.1	41.6	233	128	2	1	229	568	796	1.49e-41	151
input|c4|1459994-1460714|-|ctg1_1467|	BGC0001296|c1|35523-42206|+|BAT51067.1|type_I_polyketide_synthase|BAT51067.1	41.3	230	129	2	1	230	629	852	1.50e-41	151
input|c4|1459994-1460714|-|ctg1_1467|	BGC0002587|c1|28181-37765|+|QBG82526.1|Polyketide_synthase|QBG82526.1	40.4	230	132	2	1	230	1650	1874	1.53e-41	151
input|c4|1459994-1460714|-|ctg1_1467|	BGC0000084|c1|53687-65374|+|AFL48528.1|laidlomycin_polyketide_synthase_(module_7_and_module_8)|AFL48528.1	40.2	229	131	1	1	229	2319	2541	1.55e-41	151
input|c4|1459994-1460714|-|ctg1_1467|	BGC0000117|c1|89127-101039|-|BAB69199.1|modular_polyketide_synthase|BAB69199.1	40.2	239	135	2	1	235	591	825	1.55e-41	151
input|c4|1459994-1460714|-|ctg1_1467|	BGC0000148|c1|59803-76569|+|AAG23262.1|polyketide_synthase_extender_modules_8-10|AAG23262.1	42.2	232	128	2	1	230	2321	2548	1.57e-41	151
input|c4|1459994-1460714|-|ctg1_1467|	BGC0002104|c1|7910-36412|+|AF335_RS14740|type_I_polyketide_synthase|WP_102919232.1	41.3	230	127	2	1	230	6920	7141	1.59e-41	151
input|c4|1459994-1460714|-|ctg1_1467|	BGC0000115|c1|62659-66759|+|AAF71774.1|nysA|AAF71774.1	42.2	230	126	1	1	230	527	749	1.93e-41	151
input|c4|1459994-1460714|-|ctg1_1467|	BGC0002364|c1|12923-17380|-|AYM48702.1|type_I_polyketide_synthetase|AYM48702.1	40.3	233	131	2	1	229	30	258	1.95e-41	151
input|c4|1459994-1460714|-|ctg1_1467|	BGC0002376|c1|50436-55307|-|QBL56183.1|PKS|QBL56183.1	41.0	229	128	2	1	229	563	784	1.97e-41	151
input|c4|1459994-1460714|-|ctg1_1467|	BGC0000042|c1|89683-94560|-|BAO66543.1|type_I_polyketide_synthase|BAO66543.1	41.3	230	127	3	1	230	562	783	1.97e-41	151
input|c4|1459994-1460714|-|ctg1_1467|	BGC0001059|c1|29629-37317|+|AAR87760.2|ZmaK|AAR87760.2	37.7	236	133	4	1	230	1552	1779	2.06e-41	151
input|c4|1459994-1460714|-|ctg1_1467|	BGC0002526|c1|31621-41625|+|QKV49769.1|PKS|QKV49769.1	41.0	229	126	2	1	229	1684	1903	2.09e-41	151
input|c4|1459994-1460714|-|ctg1_1467|	BGC0000097|c1|52371-62468|-|ACO94496.1|polyketide_synthase_type_I|ACO94496.1	42.9	226	115	4	1	226	554	765	2.09e-41	151
input|c4|1459994-1460714|-|ctg1_1467|	BGC0000029|c1|63693-73826|-|ACO94471.1|polyketide_synthase_type_I|ACO94471.1	41.7	228	119	4	1	228	2202	2415	2.09e-41	151
input|c4|1459994-1460714|-|ctg1_1467|	BGC0000073|c1|50682-66650|+|BAF02924.1|type_I_polyketide_synthase|BAF02924.1	41.6	233	125	2	1	229	2678	2903	2.13e-41	151
input|c4|1459994-1460714|-|ctg1_1467|	BGC0000127|c1|12267-17591|+|AAC38076.1|polyketide_synthase_type_I|AAC38076.1	38.0	234	136	4	1	229	570	799	2.71e-41	150
input|c4|1459994-1460714|-|ctg1_1467|	BGC0002333|c1|41217-46586|-|QSE03604.1|LcmD|QSE03604.1	40.4	235	133	2	1	235	558	785	2.71e-41	150
input|c4|1459994-1460714|-|ctg1_1467|	BGC0002101|c1|50222-60328|-|SAI82908.1|HrnD;_Macrolactam_polyketidesynthase_type_I;_modules_3-4|SAI82908.1	42.9	226	115	4	1	226	555	766	2.85e-41	150
input|c4|1459994-1460714|-|ctg1_1467|	BGC0002101|c1|67381-77529|-|SAI82911.1|HrnF;_Macrolactam_polyketide_synthase_type_I;_modules_6-7|SAI82911.1	41.1	246	122	6	1	237	2209	2440	2.85e-41	150
input|c4|1459994-1460714|-|ctg1_1467|	BGC0001619|c1|46930-57774|+|ibo19||ibo19	43.3	233	122	4	1	233	654	876	2.86e-41	150
input|c4|1459994-1460714|-|ctg1_1467|	BGC0000036|c1|45580-57447|+|AAZ77694.1|ChlA2|AAZ77694.1	41.9	234	127	3	1	230	574	802	2.87e-41	150
input|c4|1459994-1460714|-|ctg1_1467|	BGC0001332|c1|26204-29482|-|B073_RS0123885|type_I_polyketide_synthase|WP_018540604.1	36.4	231	141	2	1	229	557	783	3.44e-41	150
input|c4|1459994-1460714|-|ctg1_1467|	BGC0000097|c1|79662-84575|-|ACO94500.1|polyketide_synthase_type_I|ACO94500.1	42.5	228	117	5	1	228	528	741	3.66e-41	150
input|c4|1459994-1460714|-|ctg1_1467|	BGC0000148|c1|28916-35374|+|AAG23265.1|polyketide_synthase_extender_module_2|AAG23265.1	41.4	232	130	2	1	230	573	800	3.76e-41	150
input|c4|1459994-1460714|-|ctg1_1467|	BGC0000148|c1|21111-28898|+|AAG23264.1|polyketide_synthase_loading_and_extender_module_1|AAG23264.1	41.4	232	130	2	1	230	1526	1753	3.81e-41	150
input|c4|1459994-1460714|-|ctg1_1467|	BGC0000079|c1|44903-60547|+|ACN69990.1|polyketide_synthase|ACN69990.1	42.5	228	118	3	2	229	571	785	3.95e-41	150
input|c4|1459994-1460714|-|ctg1_1467|	BGC0000052|c1|1375-25818|+|AAX98184.1|polyketide_synthase_type_I|AAX98184.1	41.2	233	126	3	1	229	687	912	3.99e-41	150
input|c4|1459994-1460714|-|ctg1_1467|	BGC0002540|c1|19256-47746|+|QIZ24098.1|type_I_polyketide_synthase|QIZ24098.1	42.6	230	120	3	1	230	6917	7134	4.01e-41	150
input|c4|1459994-1460714|-|ctg1_1467|	BGC0000029|c1|73874-78769|-|ACO94472.1|polyketide_synthase_type_I|ACO94472.1	42.6	223	114	5	1	223	528	736	4.97e-41	150
input|c4|1459994-1460714|-|ctg1_1467|	BGC0002671|c1|62585-67507|+|UHY14130.1|PKS_I|UHY14130.1	42.5	233	126	3	1	229	588	816	4.98e-41	150
input|c4|1459994-1460714|-|ctg1_1467|	BGC0000105|c1|60305-65302|+|AAP42860.1|NanA6|AAP42860.1	40.8	233	131	2	1	230	566	794	4.98e-41	150
input|c4|1459994-1460714|-|ctg1_1467|	BGC0002418|c1|7163-13807|+|S7S_05310|erythronolide_synthase|AJD47482.1	39.6	235	129	3	1	229	545	772	5.12e-41	150
input|c4|1459994-1460714|-|ctg1_1467|	BGC0002032|c1|11386-21447|-|DV517_01370|hypothetical_protein|TGZ15164.1	39.9	238	126	3	1	237	564	785	5.27e-41	150
input|c4|1459994-1460714|-|ctg1_1467|	BGC0000105|c1|48345-60284|+|AAP42859.1|NanA5|AAP42859.1	40.8	233	131	2	1	230	2356	2584	5.31e-41	150
input|c4|1459994-1460714|-|ctg1_1467|	BGC0002526|c1|88943-103393|-|QKV49791.1|PKS|QKV49791.1	40.2	229	128	1	1	229	587	806	5.35e-41	150
input|c4|1459994-1460714|-|ctg1_1467|	BGC0001649|c1|24778-41760|+|BBA84070.1|type_I_polyketide_synthase|BBA84070.1	43.7	231	121	3	2	231	4453	4675	5.38e-41	150
input|c4|1459994-1460714|-|ctg1_1467|	BGC0001000|c1|8248-14022|+|AAY42396.1|Polyketide_synthase|AAY42396.1	35.8	240	140	2	1	230	530	765	6.89e-41	149
input|c4|1459994-1460714|-|ctg1_1467|	BGC0001709|c1|50331-56501|+|AVX51100.1|nysK|AVX51100.1	42.4	229	125	3	1	229	566	787	6.93e-41	149
input|c4|1459994-1460714|-|ctg1_1467|	BGC0002456|c1|42404-53599|+|QSV12661.1|AvmC|QSV12661.1	43.2	229	121	3	1	229	2166	2385	7.21e-41	149
input|c4|1459994-1460714|-|ctg1_1467|	BGC0000084|c1|41965-53637|+|AFL48529.1|laidlomycin_polyketide_synthase_(module_5_and_module_6)|AFL48529.1	39.7	229	132	1	1	229	2302	2524	7.22e-41	149
input|c4|1459994-1460714|-|ctg1_1467|	BGC0000036|c1|81667-93477|+|AAZ77698.1|ChlA5|AAZ77698.1	41.9	234	127	2	1	230	565	793	7.23e-41	149
input|c4|1459994-1460714|-|ctg1_1467|	BGC0000114|c1|78995-93358|-|ABC84471.1|NigAVII|ABC84471.1	40.3	233	132	2	1	230	2146	2374	7.28e-41	149
input|c4|1459994-1460714|-|ctg1_1467|	BGC0000122|c1|2756-24844|-|AHN85651.1|Phn2|AHN85651.1	41.3	235	129	3	1	231	5836	6065	7.38e-41	149
input|c4|1459994-1460714|-|ctg1_1467|	BGC0002456|c1|53936-76900|+|QSV12662.1|AvmD|QSV12662.1	43.2	229	121	3	1	229	6310	6529	7.39e-41	149
input|c4|1459994-1460714|-|ctg1_1467|	BGC0001770|c1|70543-74427|+|ANH11415.1|SceT|ANH11415.1	42.4	229	117	4	1	229	557	770	8.93e-41	149
input|c4|1459994-1460714|-|ctg1_1467|	BGC0000084|c1|65392-70269|+|AFL48520.1|laidlomycin_polyketide_synthase_(module_9)|AFL48520.1	39.7	229	132	1	1	229	570	792	9.20e-41	149
input|c4|1459994-1460714|-|ctg1_1467|	BGC0002101|c1|61368-67373|-|SAI82910.1|HrnG;_Macrolactam_polyketide_synthase_type_I;_module_8|SAI82910.1	42.1	228	118	5	1	228	551	764	9.40e-41	149
input|c4|1459994-1460714|-|ctg1_1467|	BGC0002349|c1|84579-90584|+|JJ691_101380|type_I_polyketide_synthase|QUQ72349.1	42.6	230	116	4	1	230	554	767	9.40e-41	149
input|c4|1459994-1460714|-|ctg1_1467|	BGC0002349|c1|75330-84530|+|JJ691_101370|type_I_polyketide_synthase|QUQ72348.1	42.6	230	116	4	1	230	551	764	9.71e-41	149
input|c4|1459994-1460714|-|ctg1_1467|	BGC0001003|c1|34627-45465|+|ABB05104.1|LipPks3|ABB05104.1	40.3	233	131	2	1	229	583	811	9.79e-41	149
input|c4|1459994-1460714|-|ctg1_1467|	BGC0000106|c1|43801-59766|+|ADM46358.1|polyketide_synthase|ADM46358.1	43.1	232	122	3	1	230	558	781	9.95e-41	149
input|c4|1459994-1460714|-|ctg1_1467|	BGC0000036|c1|58888-76044|+|AAZ77696.1|ChlA3|AAZ77696.1	42.3	234	126	3	1	230	566	794	9.97e-41	149
input|c4|1459994-1460714|-|ctg1_1467|	BGC0002349|c1|52841-75301|+|JJ691_101360|3-ketoacyl-CoA_thiolase|QUQ72347.1	41.7	230	122	4	1	230	6279	6496	1.00e-40	149
input|c4|1459994-1460714|-|ctg1_1467|	BGC0002559|c1|68834-73810|-|QEA08899.1|JenA7|QEA08899.1	40.3	233	132	2	1	230	577	805	1.26e-40	149
input|c4|1459994-1460714|-|ctg1_1467|	BGC0000108|c1|62538-67805|+|ADX66470.1|ScnS0|ADX66470.1	42.1	233	127	2	1	229	1200	1428	1.26e-40	149
input|c4|1459994-1460714|-|ctg1_1467|	BGC0002540|c1|53174-60202|+|QIZ24100.1|type_I_polyketide_synthase|QIZ24100.1	42.2	230	121	3	1	230	553	770	1.30e-40	149
input|c4|1459994-1460714|-|ctg1_1467|	BGC0000059|c1|12199-22257|-|SAV_415|modular_polyketide_synthase|BAC68125.1	40.6	239	123	4	1	237	564	785	1.33e-40	149
input|c4|1459994-1460714|-|ctg1_1467|	BGC0001477|c1|41219-51922|+|AVV61981.1|type_I_modular_PKS|AVV61981.1	42.8	229	125	3	1	229	590	812	1.33e-40	149
input|c4|1459994-1460714|-|ctg1_1467|	BGC0002541|c1|121827-133208|+|QIQ28639.1|Nbc43|QIQ28639.1	43.5	248	118	7	1	229	2181	2425	1.34e-40	149
input|c4|1459994-1460714|-|ctg1_1467|	BGC0000100|c1|29974-42372|+|AAO65798.1|monensin_polyketide_synthase_modules_3_and_4|AAO65798.1	39.1	233	134	2	1	229	610	838	1.34e-40	149
input|c4|1459994-1460714|-|ctg1_1467|	BGC0001670|c1|21634-34032|+|ANZ52461.1|MonAIII|ANZ52461.1	39.1	233	134	2	1	229	610	838	1.34e-40	149
input|c4|1459994-1460714|-|ctg1_1467|	BGC0002072|c1|132832-167268|-|M444_04850|polyketide_synthase|AKL64834.1	41.0	229	126	3	1	229	10375	10594	1.38e-40	149
input|c4|1459994-1460714|-|ctg1_1467|	BGC0002104|c1|81940-85287|-|AF335_RS14770|type_I_polyketide_synthase|WP_244927023.1	40.7	236	132	3	1	232	580	811	1.61e-40	148
input|c4|1459994-1460714|-|ctg1_1467|	BGC0002101|c1|77573-82489|-|SAI82912.1|HrnE;_Macrolactam_polyketide_synthase_type_I;_module_5|SAI82912.1	41.2	228	120	4	1	228	528	741	1.71e-40	148
input|c4|1459994-1460714|-|ctg1_1467|	BGC0001658|c1|31237-36495|+|A4R44_03195|Phenolphthiocerol_synthesis_polyketide_synthase_type_I_Pks15/1|OAP25819.1	41.3	240	124	4	1	237	551	776	1.72e-40	148
input|c4|1459994-1460714|-|ctg1_1467|	BGC0000059|c1|40821-46328|-|SAV_417|modular_polyketide_synthase|BAC68127.1	40.8	238	124	3	1	237	576	797	1.73e-40	148
input|c4|1459994-1460714|-|ctg1_1467|	BGC0000036|c1|76074-81635|+|AAZ77697.1|ChlA4|AAZ77697.1	41.5	234	128	2	1	230	567	795	1.73e-40	148
input|c4|1459994-1460714|-|ctg1_1467|	BGC0000108|c1|11720-17785|-|ADX66459.1|ScnS4|ADX66459.1	42.6	230	120	4	1	230	547	764	1.74e-40	148
input|c4|1459994-1460714|-|ctg1_1467|	BGC0000115|c1|50747-56947|+|AAF71768.1|nysK|AAF71768.1	41.9	229	126	3	1	229	567	788	1.75e-40	148
input|c4|1459994-1460714|-|ctg1_1467|	BGC0000084|c1|16118-23410|+|AFL48525.1|laidlomycin_polyketide_synthase_(loading_module_and_module_1)|AFL48525.1	40.8	233	130	2	1	229	542	770	1.77e-40	148
input|c4|1459994-1460714|-|ctg1_1467|	BGC0001349|c1|6446-17113|-|AKD43753.1|HerB|AKD43753.1	41.9	234	125	2	1	230	647	873	1.81e-40	148
input|c4|1459994-1460714|-|ctg1_1467|	BGC0000136|c1|17741-31948|+|AAC01710.1|RifA|AAC01710.1	41.3	230	128	1	1	230	2717	2939	1.83e-40	148
input|c4|1459994-1460714|-|ctg1_1467|	BGC0000148|c1|44966-59752|+|AAG23263.1|polyketide_synthase_extender_modules_5-7|AAG23263.1	41.8	232	129	3	1	230	577	804	1.84e-40	148
input|c4|1459994-1460714|-|ctg1_1467|	BGC0000002|c1|69880-75144|-|KALB_6565|PKS_I|AHH99924.1	43.9	230	112	6	1	229	552	765	2.34e-40	148
input|c4|1459994-1460714|-|ctg1_1467|	BGC0001330|c1|28495-33960|+|ABD52_RS02410|type_I_polyketide_synthase|WP_047890614.1	41.5	229	124	4	1	229	533	751	2.35e-40	148
input|c4|1459994-1460714|-|ctg1_1467|	BGC0002032|c1|39991-45462|-|DV517_01390|hypothetical_protein|TGZ15166.1	40.8	238	124	3	1	237	572	793	2.35e-40	148
input|c4|1459994-1460714|-|ctg1_1467|	BGC0000233|c1|1-6378|-|AAP85335.1|type_I_PKS|AAP85335.1	41.0	229	128	2	1	229	574	795	2.38e-40	148
input|c4|1459994-1460714|-|ctg1_1467|	BGC0001647|c1|4273-12006|+|STBA_03900|Beta-ketoacyl-acyl-carrier-protein_synthase_I|ONK09689.1	42.9	226	120	3	4	229	1167	1383	2.42e-40	148
input|c4|1459994-1460714|-|ctg1_1467|	BGC0000059|c1|46364-57058|-|SAV_418|modular_polyketide_synthase|BAC68128.1	40.5	237	124	3	1	236	586	806	2.47e-40	148
input|c4|1459994-1460714|-|ctg1_1467|	BGC0002587|c1|48882-61802|+|QBG82528.1|Polyketide_synthase|QBG82528.1	41.5	229	130	2	1	229	740	964	2.49e-40	148
input|c4|1459994-1460714|-|ctg1_1467|	BGC0000116|c1|6673-35172|+|ABV83221.1|CppI|ABV83221.1	41.0	234	126	3	1	229	5414	5640	2.54e-40	148
input|c4|1459994-1460714|-|ctg1_1467|	BGC0002431|c1|53885-58894|-|QFU19838.1|PKS|QFU19838.1	41.1	236	129	2	1	230	589	820	3.16e-40	147
input|c4|1459994-1460714|-|ctg1_1467|	BGC0000097|c1|63505-69483|-|ACO94498.1|polyketide_synthase_type_I|ACO94498.1	41.2	228	120	5	1	228	551	764	3.22e-40	147
input|c4|1459994-1460714|-|ctg1_1467|	BGC0000125|c1|3662-9736|-|CAC20919.1|PimS4_protein|CAC20919.1	41.7	230	122	3	1	230	551	768	3.23e-40	147
input|c4|1459994-1460714|-|ctg1_1467|	BGC0001690|c1|75511-81585|+|AQT01395.1|SgnS4|AQT01395.1	41.7	230	122	3	1	230	551	768	3.23e-40	147
input|c4|1459994-1460714|-|ctg1_1467|	BGC0002558|c1|25020-34040|+|BBM95963.1|modular_polyketide_synthase|BBM95963.1	40.8	233	130	3	1	229	551	779	3.32e-40	147
input|c4|1459994-1460714|-|ctg1_1467|	BGC0000079|c1|34110-44900|+|ACN69989.1|polyketide_synthase|ACN69989.1	42.1	228	119	4	2	229	564	778	3.36e-40	147
input|c4|1459994-1460714|-|ctg1_1467|	BGC0000108|c1|17836-23277|-|ADX66460.1|ScnS3|ADX66460.1	42.2	230	121	4	1	230	552	769	4.34e-40	147
input|c4|1459994-1460714|-|ctg1_1467|	BGC0001793|c1|10624-18126|+|AQV04224.1|SwnK|AQV04224.1	40.3	233	132	3	1	229	1156	1385	4.47e-40	147
input|c4|1459994-1460714|-|ctg1_1467|	BGC0002291|c1|20191-30381|-|CFP59_01554|Erythronolide_synthase,_modules_3_and_4|AUA09464.1	39.6	230	132	3	1	230	2104	2326	4.55e-40	147
input|c4|1459994-1460714|-|ctg1_1467|	BGC0002032|c1|45495-56336|-|DV517_01400|polyketide_synthase|TGZ15167.1	40.1	237	125	3	1	236	587	807	4.57e-40	147
input|c4|1459994-1460714|-|ctg1_1467|	BGC0001344|c1|38938-47469|+|ADH04682.1|polyketide_synthase|ADH04682.1	40.0	235	127	3	1	229	532	758	6.13e-40	147
input|c4|1459994-1460714|-|ctg1_1467|	BGC0002673|c1|10831-21399|-|SGR_6371|putative_type-I_PKS|BAG23200.1	39.7	237	127	3	1	237	542	762	6.21e-40	147
input|c4|1459994-1460714|-|ctg1_1467|	BGC0001293|c1|19375-30150|-|ALP32045.1|CycE|ALP32045.1	41.5	234	125	5	1	229	2340	2566	6.21e-40	147
input|c4|1459994-1460714|-|ctg1_1467|	BGC0001194|c1|3820-15771|-|BAR73007.1|putative_PKS_(ACP-KS-AT-DH-KR-ACP-KS-AT-DH-ER-KR-ACP)|BAR73007.1	39.8	231	129	3	1	229	2393	2615	6.24e-40	147
input|c4|1459994-1460714|-|ctg1_1467|	BGC0001296|c1|11031-24698|+|BAT51065.1|type_I_polyketide_synthase|BAT51065.1	40.4	230	131	2	1	230	1576	1799	6.28e-40	147
input|c4|1459994-1460714|-|ctg1_1467|	BGC0001348|c1|15878-31195|+|IF55_RS32370|polyketide_synthase|WP_048832936.1	41.2	233	129	2	1	229	3755	3983	6.30e-40	147
input|c4|1459994-1460714|-|ctg1_1467|	BGC0000073|c1|35002-50664|+|BAF02923.1|type_I_polyketide_synthase|BAF02923.1	40.8	233	127	2	1	229	2127	2352	6.31e-40	147
input|c4|1459994-1460714|-|ctg1_1467|	BGC0002142|c1|18892-36624|-|HUW46_01940|3-ketoacyl-CoA_thiolase|QWF78544.1	41.2	233	126	3	1	229	2074	2299	6.33e-40	147
input|c4|1459994-1460714|-|ctg1_1467|	BGC0000957|c1|31887-40389|+|AHH25595.1|PKS|AHH25595.1	40.8	233	127	2	1	229	1548	1773	8.34e-40	146
input|c4|1459994-1460714|-|ctg1_1467|	BGC0002559|c1|45209-57061|+|QEA08891.1|JenA5|QEA08891.1	39.7	232	134	2	1	230	2344	2571	8.49e-40	146
input|c4|1459994-1460714|-|ctg1_1467|	BGC0001963|c1|49288-53715|-|AZF85932.1|type_I_polyketide_synthase|AZF85932.1	38.1	231	139	2	1	229	637	865	1.07e-39	146
input|c4|1459994-1460714|-|ctg1_1467|	BGC0000096|c1|64687-70365|+|ctg1_orf31||ctg1_orf31	43.1	232	124	3	3	230	582	809	1.10e-39	146
input|c4|1459994-1460714|-|ctg1_1467|	BGC0002431|c1|83103-95234|-|QFU19841.1|PKS|QFU19841.1	42.4	229	129	1	1	229	2414	2639	1.16e-39	146
input|c4|1459994-1460714|-|ctg1_1467|	BGC0001620|c1|4513-19017|+|ASX95227.1|IlaE|ASX95227.1	39.7	239	136	2	1	235	3169	3403	1.16e-39	146
input|c4|1459994-1460714|-|ctg1_1467|	BGC0001331|c1|9628-15084|-|F583_RS0124830|type_I_polyketide_synthase|WP_019032754.1	41.9	229	123	4	1	229	531	749	1.49e-39	145
input|c4|1459994-1460714|-|ctg1_1467|	BGC0000102|c1|40998-47210|+|BAC57032.1|protomycinolide_IV_synthase_5|BAC57032.1	41.2	233	129	2	1	229	571	799	1.51e-39	145
input|c4|1459994-1460714|-|ctg1_1467|	BGC0000137|c1|49241-59725|+|Sare_1250|Acyl_transferase|ABV97155.1	42.9	238	118	5	1	229	565	793	1.56e-39	145
input|c4|1459994-1460714|-|ctg1_1467|	BGC0000106|c1|59868-70733|+|ADM46359.1|polyketide_synthase|ADM46359.1	41.8	232	125	3	1	230	2344	2567	1.57e-39	145
input|c4|1459994-1460714|-|ctg1_1467|	BGC0000116|c1|35193-51470|+|ABV83222.1|CppJ|ABV83222.1	39.8	231	128	2	1	231	4150	4369	1.59e-39	145
input|c4|1459994-1460714|-|ctg1_1467|	BGC0000052|c1|36213-56468|+|AAX98186.1|polyketide_synthase_type_I|AAX98186.1	40.6	229	123	4	1	229	2381	2596	1.60e-39	145
input|c4|1459994-1460714|-|ctg1_1467|	BGC0000108|c1|69916-90411|-|ADX66472.1|ScnS1|ADX66472.1	39.3	229	132	1	1	229	3862	4083	1.60e-39	145
input|c4|1459994-1460714|-|ctg1_1467|	BGC0000034|c1|20927-26158|+|AAQ82561.1|FscA|AAQ82561.1	40.3	233	131	2	1	229	1205	1433	2.02e-39	145
input|c4|1459994-1460714|-|ctg1_1467|	BGC0002532|c1|9557-14062|+|NIES19_13740|putative_beta-ketoacyl_synthase|BAY02135.1	40.0	235	127	4	1	229	521	747	2.70e-39	145
input|c4|1459994-1460714|-|ctg1_1467|	BGC0000029|c1|46555-56673|-|ACO94468.1|polyketide_synthase_type_I|ACO94468.1	43.5	216	107	5	1	216	2172	2372	2.89e-39	145
input|c4|1459994-1460714|-|ctg1_1467|	BGC0000106|c1|70764-81365|+|ADM46360.1|polyketide_synthase|ADM46360.1	41.8	232	125	3	1	230	562	785	2.89e-39	145
input|c4|1459994-1460714|-|ctg1_1467|	BGC0001293|c1|7557-18698|-|ALP32043.1|CycC|ALP32043.1	40.6	234	127	4	1	229	2469	2695	2.90e-39	145
input|c4|1459994-1460714|-|ctg1_1467|	BGC0002431|c1|71015-83077|-|QFU19840.1|PKS|QFU19840.1	40.1	232	132	2	1	229	2340	2567	2.91e-39	145
input|c4|1459994-1460714|-|ctg1_1467|	BGC0000050|c1|2752-15678|+|ABB88519.1|polyketide_synthase_type_I|ABB88519.1	40.7	241	131	2	1	229	553	793	2.92e-39	145
input|c4|1459994-1460714|-|ctg1_1467|	BGC0002333|c1|2482-21822|-|QSE03601.1|LcmB|QSE03601.1	41.3	225	121	2	1	225	3681	3894	2.96e-39	145
input|c4|1459994-1460714|-|ctg1_1467|	BGC0000092|c1|33666-43271|+|AAG13919.1|megalomicin_6-deoxyerythronolide_B_synthase_3|AAG13919.1	37.4	235	141	2	1	235	576	804	3.92e-39	144
input|c4|1459994-1460714|-|ctg1_1467|	BGC0001052|c1|2478-19964|+|ADC79637.1|TamAI|ADC79637.1	41.3	235	129	3	1	233	545	772	4.02e-39	144
input|c4|1459994-1460714|-|ctg1_1467|	BGC0000115|c1|76403-109693|+|AAF71776.1|nysC|AAF71776.1	40.2	229	130	1	1	229	545	766	4.07e-39	144
input|c4|1459994-1460714|-|ctg1_1467|	BGC0000100|c1|66952-72054|+|AAO65801.1|monensin_polyketide_synthase_module_9|AAO65801.1	39.1	233	133	2	1	230	584	810	5.07e-39	144
input|c4|1459994-1460714|-|ctg1_1467|	BGC0001670|c1|58612-63714|+|ANZ52464.1|MonAVI|ANZ52464.1	39.1	233	133	2	1	230	584	810	5.07e-39	144
input|c4|1459994-1460714|-|ctg1_1467|	BGC0001349|c1|42833-53002|-|AKD43764.1|HerF|AKD43764.1	42.6	223	118	3	1	223	2202	2414	5.35e-39	144
input|c4|1459994-1460714|-|ctg1_1467|	BGC0001619|c1|106289-118192|+|AKA59093.1|type-I_PKS|AKA59093.1	40.9	230	127	2	1	230	550	770	5.39e-39	144
input|c4|1459994-1460714|-|ctg1_1467|	BGC0001024|c1|1388-13399|+|AAF19810.1|MtaB|AAF19810.1	38.3	230	137	2	1	229	987	1212	5.39e-39	144
input|c4|1459994-1460714|-|ctg1_1467|	BGC0001492|c1|15898-35172|+|ARE67853.1|AbsB1|ARE67853.1	41.3	235	129	3	1	230	548	778	5.48e-39	144
input|c4|1459994-1460714|-|ctg1_1467|	BGC0001169|c1|36194-43381|+|AHE80996.1|PieA6|AHE80996.1	40.3	236	132	3	1	232	1609	1839	7.11e-39	144
input|c4|1459994-1460714|-|ctg1_1467|	BGC0001293|c1|30298-38082|-|ALP32046.1|CycF|ALP32046.1	40.2	234	128	5	1	229	1309	1535	7.16e-39	144
input|c4|1459994-1460714|-|ctg1_1467|	BGC0001051|c1|27123-37406|+|ADH04640.1|TgaB|ADH04640.1	38.3	248	135	2	1	230	2100	2347	7.28e-39	144
input|c4|1459994-1460714|-|ctg1_1467|	BGC0001293|c1|1096-7512|-|ALP32042.1|CycB|ALP32042.1	40.2	234	128	4	1	229	557	783	9.59e-39	143
input|c4|1459994-1460714|-|ctg1_1467|	BGC0002011|c1|28164-37877|-|AMYAL_RS49685|type_I_polyketide_synthase|WP_051137607.1	39.6	230	126	3	1	230	2162	2378	9.87e-39	143
input|c4|1459994-1460714|-|ctg1_1467|	BGC0002009|c1|42995-53341|-|OO60_RS14200|type_I_polyketide_synthase|WP_033261452.1	40.3	236	127	4	1	229	575	803	9.90e-39	143
input|c4|1459994-1460714|-|ctg1_1467|	BGC0002338|c1|45343-56511|+|QVV57687.1|polyketide_synthase|QVV57687.1	43.8	203	109	2	1	202	566	764	9.94e-39	143
input|c4|1459994-1460714|-|ctg1_1467|	BGC0000069|c1|5515-20298|+|AHA38199.1|GphF|AHA38199.1	39.7	232	132	4	1	230	1342	1567	1.01e-38	143
input|c4|1459994-1460714|-|ctg1_1467|	BGC0002517|c1|48134-63535|-|QGA70099.1|type_I_polyketide_synthase|QGA70099.1	42.6	230	116	5	1	229	560	774	1.01e-38	143
input|c4|1459994-1460714|-|ctg1_1467|	BGC0000162|c1|44582-65605|+|ACB37741.1|putative_type_I_polyketide_synthase|ACB37741.1	39.6	230	132	1	1	230	565	787	1.02e-38	143
input|c4|1459994-1460714|-|ctg1_1467|	BGC0000151|c1|1-24465|-|SAMR0465|Type_I_modular_polyketide_synthase|CAJ88175.1	42.6	230	121	3	1	229	4112	4331	1.02e-38	143
input|c4|1459994-1460714|-|ctg1_1467|	BGC0000079|c1|60601-67128|+|ACN69991.1|polyketide_synthase|ACN69991.1	40.8	228	122	3	2	229	573	787	1.31e-38	143
input|c4|1459994-1460714|-|ctg1_1467|	BGC0001052|c1|30206-38611|+|ADC79639.1|TamAIII|ADC79639.1	37.6	234	138	2	1	230	2282	2511	1.33e-38	143
input|c4|1459994-1460714|-|ctg1_1467|	BGC0000100|c1|14121-23198|+|AAO65796.1|monensin_polyketide_synthase_loading_module_and_module_1|AAO65796.1	39.1	248	129	2	1	230	554	797	1.34e-38	143
input|c4|1459994-1460714|-|ctg1_1467|	BGC0001670|c1|5781-14858|+|ANZ52459.1|MonAI|ANZ52459.1	39.1	248	129	2	1	230	554	797	1.34e-38	143
input|c4|1459994-1460714|-|ctg1_1467|	BGC0002098|c1|49881-59675|+|AORI_2948|modular_polyketide_synthase|AGM05534.1	39.7	229	126	4	1	229	2050	2266	1.34e-38	143
input|c4|1459994-1460714|-|ctg1_1467|	BGC0000053|c1|33276-43433|+|ctg1_orf10||ctg1_orf10	39.4	231	133	3	1	231	2102	2325	1.35e-38	143
input|c4|1459994-1460714|-|ctg1_1467|	BGC0000100|c1|42448-54564|+|AAO65799.1|monensin_polyketide_synthase_modules_5_and_6|AAO65799.1	39.1	233	133	2	1	230	2379	2605	1.36e-38	143
input|c4|1459994-1460714|-|ctg1_1467|	BGC0001670|c1|34108-46224|+|ANZ52462.1|MonAIV|ANZ52462.1	39.1	233	133	2	1	230	2379	2605	1.36e-38	143
input|c4|1459994-1460714|-|ctg1_1467|	BGC0001303|c1|67391-88672|+|ALA09371.1|type_I_modular_PKS|ALA09371.1	39.5	233	133	2	1	229	5817	6045	1.38e-38	143
input|c4|1459994-1460714|-|ctg1_1467|	BGC0002417|c1|24835-29397|-|VAPA_1c38700|putative_polyketide_synthase|AGU50952.1	38.6	236	131	3	1	230	539	766	1.71e-38	142
input|c4|1459994-1460714|-|ctg1_1467|	BGC0001443|c1|2545-7191|-|G339_RS37205|type_I_polyketide_synthase|WP_019634550.1	36.9	236	135	3	1	230	1100	1327	1.72e-38	142
input|c4|1459994-1460714|-|ctg1_1467|	BGC0000105|c1|36429-48299|+|AAP42858.1|NanA4|AAP42858.1	40.8	233	130	3	1	230	2362	2589	1.85e-38	142
input|c4|1459994-1460714|-|ctg1_1467|	BGC0001666|c1|7959-22766|+|ATY46587.1|polyketide_synthase|ATY46587.1	39.9	238	131	3	1	230	3673	3906	1.86e-38	142
input|c4|1459994-1460714|-|ctg1_1467|	BGC0000141|c1|7423-23472|-|CAI94682.1|putative_polyketide_synthase|CAI94682.1	40.1	237	130	5	1	229	3233	3465	1.87e-38	142
input|c4|1459994-1460714|-|ctg1_1467|	BGC0001619|c1|72229-92004|+|AKA59091.1|type-I_PKS|AKA59091.1	40.2	229	128	2	1	229	580	799	1.88e-38	142
input|c4|1459994-1460714|-|ctg1_1467|	BGC0000979|c1|2739-6921|+|ADF88262.1|mixed_nonribosomal_peptide_synthetase/_polyketide_synthase|ADF88262.1	42.6	188	102	2	1	186	1211	1394	2.30e-38	142
input|c4|1459994-1460714|-|ctg1_1467|	BGC0000980|c1|2739-6921|+|ADF88265.1|mixed_nonribosomal_peptide_synthetase/_polyketide_synthase|ADF88265.1	42.6	188	102	2	1	186	1211	1394	2.30e-38	142
input|c4|1459994-1460714|-|ctg1_1467|	BGC0001349|c1|53050-57999|-|AKD43765.1|HerE|AKD43765.1	39.9	248	130	6	1	239	530	767	2.35e-38	142
input|c4|1459994-1460714|-|ctg1_1467|	BGC0001349|c1|36832-42825|-|AKD43763.1|HerG|AKD43763.1	39.9	248	130	6	1	239	553	790	2.40e-38	142
input|c4|1459994-1460714|-|ctg1_1467|	BGC0002431|c1|58891-70998|-|QFU19839.1|PKS|QFU19839.1	39.9	233	133	2	1	230	2360	2588	2.51e-38	142
input|c4|1459994-1460714|-|ctg1_1467|	BGC0002291|c1|40453-53808|-|CFP59_01557|Erythronolide_synthase,_modules_1_and_2|AUA09467.1	38.1	231	136	3	1	231	3367	3590	2.52e-38	142
input|c4|1459994-1460714|-|ctg1_1467|	BGC0001619|c1|92001-106292|+|AKA59092.1|type-I_PKS|AKA59092.1	40.0	230	129	2	1	230	685	905	2.53e-38	142
input|c4|1459994-1460714|-|ctg1_1467|	BGC0001619|c1|57776-72154|+|AKA59090.1|type-I_PKS|AKA59090.1	40.4	230	128	2	1	230	2175	2395	2.53e-38	142
input|c4|1459994-1460714|-|ctg1_1467|	BGC0001653|c1|27204-37787|-|AP234_RS14715|type_I_polyketide_synthase|WP_055480220.1	41.0	229	127	3	1	229	2279	2499	3.40e-38	142
input|c4|1459994-1460714|-|ctg1_1467|	BGC0002500|c1|37707-48461|+|QPP46758.1|polyketide_synthase|QPP46758.1	40.6	234	127	4	1	229	581	807	3.40e-38	142
input|c4|1459994-1460714|-|ctg1_1467|	BGC0000053|c1|10278-23390|+|ctg1_orf7||ctg1_orf7	37.0	230	138	3	1	230	528	750	3.43e-38	142
input|c4|1459994-1460714|-|ctg1_1467|	BGC0001709|c1|75951-109190|+|AVX51108.1|nysC|AVX51108.1	40.2	229	130	1	1	229	545	766	3.51e-38	142
input|c4|1459994-1460714|-|ctg1_1467|	BGC0000116|c1|51508-57603|+|ABV83223.1|CppK|ABV83223.1	39.1	230	133	2	1	230	554	776	4.45e-38	141
input|c4|1459994-1460714|-|ctg1_1467|	BGC0001477|c1|9141-19934|+|AVV61979.1|beta-ketoacyl_synthase|AVV61979.1	39.9	233	131	2	1	229	572	799	4.63e-38	141
input|c4|1459994-1460714|-|ctg1_1467|	BGC0000167|c1|21411-32837|+|BAD08360.1|polyketide_synthase_modules_7-8|BAD08360.1	39.5	233	131	4	1	229	2296	2522	4.64e-38	141
input|c4|1459994-1460714|-|ctg1_1467|	BGC0002038|c1|55333-67698|-|FGK60_03850|SDR_family_NAD(P)-dependent_oxidoreductase|TMU97100.1	39.5	233	134	2	1	230	2369	2597	4.65e-38	141
input|c4|1459994-1460714|-|ctg1_1467|	BGC0002552|c1|54588-67760|+|QGJ79675.1|Polyketide_synthase|QGJ79675.1	39.1	230	127	3	1	230	3315	3531	4.67e-38	141
input|c4|1459994-1460714|-|ctg1_1467|	BGC0002673|c1|21406-35937|-|SGR_6372|putative_type-I_PKS|BAG23201.1	39.5	228	127	2	1	228	3697	3913	4.68e-38	141
input|c4|1459994-1460714|-|ctg1_1467|	BGC0000021|c1|65477-81277|-|AEP40936.1|polyketide_synthase_type_I|AEP40936.1	40.9	230	121	3	1	230	544	758	4.70e-38	141
input|c4|1459994-1460714|-|ctg1_1467|	BGC0000082|c1|48520-69138|-|KijS2|polyketide_synthase|ACB46487.1	38.5	231	135	1	1	231	560	783	4.73e-38	141
input|c4|1459994-1460714|-|ctg1_1467|	BGC0001944|c1|16844-22777|-|AXI91545.1|FunP8|AXI91545.1	39.7	229	124	2	1	229	565	779	6.04e-38	141
input|c4|1459994-1460714|-|ctg1_1467|	BGC0000257|c1|15281-22489|+|BAG84248.1|putative_polyketide_synthase|BAG84248.1	38.7	238	133	2	1	230	1304	1536	6.14e-38	141
input|c4|1459994-1460714|-|ctg1_1467|	BGC0001033|c1|1-7767|+|ERIC2_c18040|putative_non-ribosomal_peptide_ligase/_polyketide_synthase_hybrid|AHD05614.1	37.9	235	131	4	1	229	1576	1801	6.17e-38	141
input|c4|1459994-1460714|-|ctg1_1467|	BGC0000073|c1|1000-13584|+|BAF02921.1|type_I_polyketide_synthase|BAF02921.1	39.5	233	130	2	1	229	3115	3340	6.34e-38	141
input|c4|1459994-1460714|-|ctg1_1467|	BGC0001477|c1|100607-106378|+|AVV61989.1|beta-ketoacyl_synthase|AVV61989.1	39.1	233	134	2	1	229	656	884	8.19e-38	140
input|c4|1459994-1460714|-|ctg1_1467|	BGC0002270|c1|19200-26666|+|MAA_08622|polyketide_synthase|EFY95969.1	39.1	233	135	3	1	229	1149	1378	8.37e-38	140
input|c4|1459994-1460714|-|ctg1_1467|	BGC0002456|c1|33681-42353|+|QSV12659.1|AvmB|QSV12659.1	40.2	229	126	2	1	229	1701	1918	8.46e-38	140
input|c4|1459994-1460714|-|ctg1_1467|	BGC0002072|c1|122360-132667|-|M444_04845|polyketide_synthase|AKL69764.1	41.1	231	121	5	1	229	2341	2558	8.54e-38	140
input|c4|1459994-1460714|-|ctg1_1467|	BGC0001495|c1|38798-51682|+|BBA66513.1|type_I_polyketide_synthase|BBA66513.1	39.6	230	134	2	1	230	3551	3775	8.63e-38	140
input|c4|1459994-1460714|-|ctg1_1467|	BGC0001011|c1|64760-88666|+|ABC87511.1|polyketide_synthase|ABC87511.1	39.7	229	131	2	1	229	5005	5226	8.79e-38	140
input|c4|1459994-1460714|-|ctg1_1467|	BGC0001013|c1|64785-88691|+|ctg1_orf22||ctg1_orf22	39.7	229	131	2	1	229	5005	5226	8.79e-38	140
input|c4|1459994-1460714|-|ctg1_1467|	BGC0001491|c1|10733-37741|+|BG844_00045|AceP4|OJF16266.1	41.8	232	121	4	1	229	5201	5421	8.81e-38	140
input|c4|1459994-1460714|-|ctg1_1467|	BGC0000014|c1|66403-71724|+|ABK32263.1|AmbH|ABK32263.1	44.6	202	107	3	1	201	562	759	1.11e-37	140
input|c4|1459994-1460714|-|ctg1_1467|	BGC0000102|c1|19662-25193|+|BAC57029.1|protomycinolide_IV_synthase_2|BAC57029.1	41.5	234	127	4	1	229	575	803	1.11e-37	140
input|c4|1459994-1460714|-|ctg1_1467|	BGC0000151|c1|58260-77261|-|SAMR0474|Type_I_modular_polyketide_synthase|CAJ88184.1	41.0	229	130	2	1	229	5134	5357	1.19e-37	140
input|c4|1459994-1460714|-|ctg1_1467|	BGC0000073|c1|13667-35002|+|BAF02922.1|type_I_polyketide_synthase|BAF02922.1	39.5	233	130	2	1	229	6024	6249	1.19e-37	140
input|c4|1459994-1460714|-|ctg1_1467|	BGC0001491|c1|77891-106921|+|BG844_00065|AceP3|OJF16270.1	41.9	229	109	4	1	229	3718	3922	1.20e-37	140
input|c4|1459994-1460714|-|ctg1_1467|	BGC0002106|c1|91338-96524|+|IH19_RS0119170|AMP-binding_protein|WP_226048588.1	39.9	233	133	3	1	229	1185	1414	1.50e-37	140
input|c4|1459994-1460714|-|ctg1_1467|	BGC0000138|c1|9397-14610|+|AAR16521.1|RimA|AAR16521.1	39.9	233	133	3	1	229	1194	1423	1.50e-37	140
input|c4|1459994-1460714|-|ctg1_1467|	BGC0001931|c1|10543-16215|-|ctg1_11||ctg1_11	40.5	232	130	2	3	230	581	808	1.51e-37	140
input|c4|1459994-1460714|-|ctg1_1467|	BGC0002517|c1|13493-24241|-|QGA70079.1|type_I_polyketide_synthase|QGA70079.1	39.5	233	130	2	1	229	665	890	1.58e-37	140
input|c4|1459994-1460714|-|ctg1_1467|	BGC0001944|c1|74860-89514|-|AXI91549.1|FunP4|AXI91549.1	41.3	235	128	3	1	234	2042	2267	1.60e-37	140
input|c4|1459994-1460714|-|ctg1_1467|	BGC0001702|c1|18426-33173|+|ARS01473.1|NcmAI|ARS01473.1	42.7	227	122	3	3	229	437	655	1.61e-37	140
input|c4|1459994-1460714|-|ctg1_1467|	BGC0000075|c1|11393-27940|+|AFV30247.1|polyketide_synthase|AFV30247.1	38.8	240	132	4	1	230	3381	3615	1.61e-37	140
input|c4|1459994-1460714|-|ctg1_1467|	BGC0001944|c1|22807-44352|-|AXI91546.1|FunP7|AXI91546.1	40.6	229	122	2	1	229	2661	2875	1.62e-37	140
input|c4|1459994-1460714|-|ctg1_1467|	BGC0001819|c1|3022-6999|-|vnz_RS02320|type_I_polyketide_synthase|WP_015031691.1	40.8	213	117	4	1	212	589	793	1.97e-37	139
input|c4|1459994-1460714|-|ctg1_1467|	BGC0000021|c1|55537-65484|-|AEP40935.1|polyketide_synthase_type_I|AEP40935.1	41.7	230	119	4	1	230	542	756	2.15e-37	139
input|c4|1459994-1460714|-|ctg1_1467|	BGC0001770|c1|30901-41427|+|ANH11410.1|SceO|ANH11410.1	40.3	233	126	5	1	229	2275	2498	2.15e-37	139
input|c4|1459994-1460714|-|ctg1_1467|	BGC0001963|c1|78341-90874|-|AZF85941.1|type_I_polyketide_synthase|AZF85941.1	40.9	230	128	2	1	230	221	442	2.17e-37	139
input|c4|1459994-1460714|-|ctg1_1467|	BGC0001072|c1|26623-39741|+|AEU17899.1|putative_type_I_PKS|AEU17899.1	38.0	234	137	2	1	230	3347	3576	2.17e-37	139
input|c4|1459994-1460714|-|ctg1_1467|	BGC0000972|c1|41762-51382|-|CAJ76298.1|putative_hybrid_polyketide-non-ribosomal_peptide_synthetase|CAJ76298.1	41.3	230	128	4	1	229	1605	1828	2.91e-37	139
input|c4|1459994-1460714|-|ctg1_1467|	BGC0002587|c1|37771-48846|+|QBG82527.1|Polyketide_synthase|QBG82527.1	39.1	230	129	2	1	230	2101	2319	2.93e-37	139
input|c4|1459994-1460714|-|ctg1_1467|	BGC0000106|c1|27735-43754|+|ADM46357.1|polyketide_synthase|ADM46357.1	39.1	238	130	3	1	230	4065	4295	2.98e-37	139
input|c4|1459994-1460714|-|ctg1_1467|	BGC0001761|c1|29827-35310|+|AQW44873.1|polyketide_synthase|AQW44873.1	38.6	233	134	3	1	230	551	777	3.80e-37	139
input|c4|1459994-1460714|-|ctg1_1467|	BGC0000167|c1|11260-21348|+|BAD08359.1|polyketide_synthase_modules_5-6|BAD08359.1	38.6	233	133	4	1	229	566	792	3.97e-37	139
input|c4|1459994-1460714|-|ctg1_1467|	BGC0000100|c1|54614-66934|+|AAO65800.1|monensin_polyketide_synthase_modules_7_and_8|AAO65800.1	38.4	232	134	2	1	229	2400	2625	4.01e-37	139
input|c4|1459994-1460714|-|ctg1_1467|	BGC0001670|c1|46274-58594|+|ANZ52463.1|MonAV|ANZ52463.1	38.4	232	134	2	1	229	2400	2625	4.01e-37	139
input|c4|1459994-1460714|-|ctg1_1467|	BGC0000092|c1|22867-33555|+|AAG13918.1|megalomicin_6-deoxyerythronolide_B_synthase_2|AAG13918.1	41.7	204	110	4	1	201	562	759	5.42e-37	138
input|c4|1459994-1460714|-|ctg1_1467|	BGC0002500|c1|14759-23971|+|QPP46750.1|polyketide_synthase|QPP46750.1	41.3	235	126	4	1	230	568	795	7.31e-37	138
input|c4|1459994-1460714|-|ctg1_1467|	BGC0002552|c1|5868-15395|-|QGJ79644.1|Polyketide_synthase|QGJ79644.1	38.1	231	133	4	1	230	2161	2382	7.33e-37	138
input|c4|1459994-1460714|-|ctg1_1467|	BGC0002011|c1|75796-88788|+|AMYAL_RS50235|SDR_family_NAD(P)-dependent_oxidoreductase|WP_157358234.1	38.1	231	133	4	1	230	3316	3537	7.44e-37	138
input|c4|1459994-1460714|-|ctg1_1467|	BGC0001042|c1|60918-85823|+|ACY06289.1|type_I_polyketide_synthase|ACY06289.1	40.6	229	127	2	1	229	7049	7268	7.58e-37	138
input|c4|1459994-1460714|-|ctg1_1467|	BGC0000114|c1|27775-39942|+|ABC84459.1|NigAIV|ABC84459.1	40.3	233	132	3	1	230	2365	2593	1.01e-36	137
input|c4|1459994-1460714|-|ctg1_1467|	BGC0002520|c1|23897-38782|+|BCK51633.1|modular_polyketide_synthase|BCK51633.1	38.4	237	131	3	1	229	1644	1873	1.02e-36	137
input|c4|1459994-1460714|-|ctg1_1467|	BGC0000165|c1|35448-51137|+|ADU86002.1|putative_modular_polyketide_synthase|ADU86002.1	41.0	227	121	2	1	227	1070	1283	1.02e-36	137
input|c4|1459994-1460714|-|ctg1_1467|	BGC0000142|c1|14735-36367|-|Strop_2768|beta-ketoacyl_synthase|ABP55210.1	38.6	233	135	2	1	229	5931	6159	1.03e-36	137
input|c4|1459994-1460714|-|ctg1_1467|	BGC0000021|c1|81326-84694|-|AEP40937.1|polyketide_synthase_type_I|AEP40937.1	41.5	229	119	3	1	229	78	291	1.22e-36	137
input|c4|1459994-1460714|-|ctg1_1467|	BGC0000021|c1|86172-91535|-|AEP40939.1|polyketide_synthase_type_I|AEP40939.1	41.5	229	119	3	1	229	555	768	1.30e-36	137
input|c4|1459994-1460714|-|ctg1_1467|	BGC0001944|c1|104182-146298|-|AXI91552.1|FunP1|AXI91552.1	39.4	236	127	3	1	233	666	888	1.42e-36	137
input|c4|1459994-1460714|-|ctg1_1467|	BGC0000116|c1|62823-66116|+|ABV83228.1|CppA|ABV83228.1	39.9	233	130	3	1	230	524	749	1.65e-36	137
input|c4|1459994-1460714|-|ctg1_1467|	BGC0000998|c1|29928-35975|+|AFU82617.1|polyketide_synthase|AFU82617.1	37.0	235	138	4	1	229	531	761	1.78e-36	137
input|c4|1459994-1460714|-|ctg1_1467|	BGC0001195|c1|51205-66018|+|AJW65409.1|type_I_modular_polyketide_synthase|AJW65409.1	38.6	233	134	2	1	229	3326	3553	1.88e-36	137
input|c4|1459994-1460714|-|ctg1_1467|	BGC0002098|c1|59702-75001|+|AORI_2949|modular_polyketide_synthase|AGM05535.1	40.9	225	113	4	1	225	2206	2410	1.88e-36	137
input|c4|1459994-1460714|-|ctg1_1467|	BGC0002526|c1|78157-82665|-|QKV49789.1|PKS|QKV49789.1	39.1	230	136	1	1	230	604	829	2.35e-36	136
input|c4|1459994-1460714|-|ctg1_1467|	BGC0002526|c1|2089-10659|+|QKV49765.1|PKS|QKV49765.1	38.3	230	138	3	1	229	547	773	2.49e-36	136
input|c4|1459994-1460714|-|ctg1_1467|	BGC0002431|c1|13547-27859|+|QFU19825.1|PKS|QFU19825.1	39.7	232	136	2	1	229	3692	3922	2.56e-36	136
input|c4|1459994-1460714|-|ctg1_1467|	BGC0002570|c1|5190-14711|-|PSPTO_2600|yersiniabactin_polyketide/non-ribosomal_peptide_synthetase|AAO56104.1	37.8	233	139	2	3	235	536	762	3.41e-36	136
input|c4|1459994-1460714|-|ctg1_1467|	BGC0000164|c1|7524-22142|-|BAE93722.1|type_I_polyketide_synthase|BAE93722.1	38.5	239	134	4	1	235	3335	3564	3.48e-36	136
input|c4|1459994-1460714|-|ctg1_1467|	BGC0000157|c1|9279-38225|+|ABI94379.1|tautomycetin_biosynthetic_PKS|ABI94379.1	35.3	232	143	2	1	232	4789	5013	3.54e-36	136
input|c4|1459994-1460714|-|ctg1_1467|	BGC0000133|c1|41706-47021|+|AFI57006.1|QmnA2|AFI57006.1	38.1	231	138	2	1	230	569	795	4.43e-36	135
input|c4|1459994-1460714|-|ctg1_1467|	BGC0001828|c1|65156-74569|+|ANZ22995.1|ZinA|ANZ22995.1	39.3	234	133	4	1	233	1582	1807	4.64e-36	135
input|c4|1459994-1460714|-|ctg1_1467|	BGC0001034|c1|33926-45976|+|CCE88376.1|polyketide_synthase|CCE88376.1	38.5	231	137	3	1	230	575	801	4.70e-36	135
input|c4|1459994-1460714|-|ctg1_1467|	BGC0000954|c1|67689-73346|+|CAQ18838.1|polyketide_synthase|CAQ18838.1	35.2	230	144	2	1	229	617	842	6.07e-36	135
input|c4|1459994-1460714|-|ctg1_1467|	BGC0001653|c1|11108-27196|-|AP234_RS38645|type_I_polyketide_synthase|WP_055480219.1	40.6	229	127	4	1	229	2563	2782	6.46e-36	135
input|c4|1459994-1460714|-|ctg1_1467|	BGC0000157|c1|38119-60981|+|ABI94380.1|tautomycetin_biosynthetic_PKS|ABI94380.1	35.7	235	144	2	1	235	627	854	6.52e-36	135
input|c4|1459994-1460714|-|ctg1_1467|	BGC0002517|c1|68351-73855|-|QGA70101.1|type_I_polyketide_synthase|QGA70101.1	39.5	233	121	5	1	229	570	786	8.23e-36	135
input|c4|1459994-1460714|-|ctg1_1467|	BGC0001719|c1|46096-54339|+|QIE07131.1|OvmM|QIE07131.1	36.9	236	135	4	1	229	1574	1802	8.51e-36	135
input|c4|1459994-1460714|-|ctg1_1467|	BGC0002098|c1|27195-44345|+|AORI_2946|beta-ketoacyl_synthase|AGM05532.1	40.4	225	117	4	1	225	2168	2375	8.80e-36	135
input|c4|1459994-1460714|-|ctg1_1467|	BGC0001348|c1|43221-49286|+|IF55_RS36525|polyketide_synthase|IF55_RS36525	36.4	231	142	2	1	230	562	788	1.13e-35	134
input|c4|1459994-1460714|-|ctg1_1467|	BGC0001348|c1|43206-53642|+|IF55_RS41000|polyketide_synthase|WP_245661582.1	36.4	231	142	2	1	230	567	793	1.17e-35	134
input|c4|1459994-1460714|-|ctg1_1467|	BGC0002634|c1|24118-35811|+|UHH90012.1|VicP4|UHH90012.1	38.4	237	134	3	1	230	2326	2557	1.18e-35	134
input|c4|1459994-1460714|-|ctg1_1467|	BGC0000167|c1|47012-64492|+|BAD08373.1|polyketide_synthase_modules_1-3|BAD08373.1	39.1	233	124	5	1	225	2750	2972	1.20e-35	134
input|c4|1459994-1460714|-|ctg1_1467|	BGC0002420|c1|23609-28171|-|Vapar_3745|KR_domain_protein|ACS20361.1	37.4	235	133	3	1	229	539	765	1.49e-35	134
input|c4|1459994-1460714|-|ctg1_1467|	BGC0002749|c1|6610-14106|+|BDW47DRAFT_71441|polyketide_synthase|PLB34720.1	38.4	237	140	2	1	233	1165	1399	1.56e-35	134
input|c4|1459994-1460714|-|ctg1_1467|	BGC0002649|c1|23557-31320|-|MJQ72_01055|NmvAV|UMP03506.1	38.9	229	127	2	1	229	2149	2364	1.57e-35	134
input|c4|1459994-1460714|-|ctg1_1467|	BGC0001204|c1|61479-72248|+|BAQ21946.1|putative_type_I_polyketide_synthase|BAQ21946.1	39.1	233	135	2	1	229	628	857	2.17e-35	134
input|c4|1459994-1460714|-|ctg1_1467|	BGC0000058|c1|23890-40605|+|BAJ16468.1|polyketide_synthase|BAJ16468.1	38.9	229	136	2	1	229	4280	4504	2.21e-35	134
input|c4|1459994-1460714|-|ctg1_1467|	BGC0001065|c1|21667-43083|+|AEZ64504.1|Herc|AEZ64504.1	37.6	237	138	3	1	232	529	760	2.23e-35	134
input|c4|1459994-1460714|-|ctg1_1467|	BGC0000158|c1|18689-41419|-|ABV91287.1|type_I_modular_polyketide_synthase|ABV91287.1	35.3	235	145	2	1	235	585	812	2.23e-35	134
input|c4|1459994-1460714|-|ctg1_1467|	BGC0001204|c1|6397-33078|+|BAQ21939.1|putative_type_I_polyketide_synthase|BAQ21939.1	39.1	233	135	2	1	229	5279	5508	2.24e-35	134
input|c4|1459994-1460714|-|ctg1_1467|	BGC0001183|c1|67895-72667|+|AGC09487.1|LobS5|AGC09487.1	40.2	234	130	4	1	229	602	830	2.77e-35	133
input|c4|1459994-1460714|-|ctg1_1467|	BGC0000058|c1|47477-58396|+|BAJ16470.1|polyketide_synthase|BAJ16470.1	38.9	229	136	2	1	229	573	797	2.96e-35	133
input|c4|1459994-1460714|-|ctg1_1467|	BGC0000126|c1|49134-60272|+|BAH02270.1|polyketide_synthase|BAH02270.1	37.4	235	137	3	1	229	2125	2355	5.48e-35	132
input|c4|1459994-1460714|-|ctg1_1467|	BGC0002102|c1|41324-52462|+|QOD94999.1|PldAIV|QOD94999.1	37.4	235	137	3	1	229	2125	2355	5.48e-35	132
input|c4|1459994-1460714|-|ctg1_1467|	BGC0002715|c1|26019-37745|+|PluTT01m_11975|hybrid_non-ribosomal_peptide_synthetase/type_I_polyketide_synthase|AXG47411.1	38.8	227	133	1	2	228	539	759	5.49e-35	132
input|c4|1459994-1460714|-|ctg1_1467|	BGC0002634|c1|49935-67619|+|UHH90025.1|VicP1|UHH90025.1	38.1	236	134	3	1	229	668	898	5.57e-35	132
input|c4|1459994-1460714|-|ctg1_1467|	BGC0002446|c1|7968-43802|+|QNN81297.1|IonAI|QNN81297.1	33.9	236	151	2	1	235	1598	1829	5.66e-35	132
input|c4|1459994-1460714|-|ctg1_1467|	BGC0001036|c1|58043-64642|+|AGZ15474.1|putative_type_I_polyketide_synthase|AGZ15474.1	37.7	231	137	2	1	229	572	797	7.20e-35	132
input|c4|1459994-1460714|-|ctg1_1467|	BGC0001770|c1|20001-30881|+|ANH11409.1|SceN|ANH11409.1	40.7	236	121	7	1	229	2347	2570	7.44e-35	132
input|c4|1459994-1460714|-|ctg1_1467|	BGC0001491|c1|62871-77846|+|BG844_00060|AceP2|OJF16269.1	41.3	230	107	5	2	230	549	751	7.54e-35	132
input|c4|1459994-1460714|-|ctg1_1467|	BGC0000159|c1|9369-26681|-|ABW96540.1|type_I_modular_polyketide_synthase|ABW96540.1	35.5	231	141	4	1	230	2283	2506	7.58e-35	132
input|c4|1459994-1460714|-|ctg1_1467|	BGC0000222|c1|11829-12833|-|BAJ52678.1|putative_acyltransferase|BAJ52678.1	37.0	235	139	3	1	235	15	240	8.36e-35	127
input|c4|1459994-1460714|-|ctg1_1467|	BGC0002171|c1|1753-7317|+|ASPNIDRAFT_41846|hypothetical_protein|EHA27898.1	36.6	235	142	3	1	230	1162	1394	9.64e-35	132
input|c4|1459994-1460714|-|ctg1_1467|	BGC0002275|c1|1745-10320|+|BO96DRAFT_451379|hypothetical_protein|PYH50506.1	36.6	235	142	3	1	230	1162	1394	9.93e-35	132
input|c4|1459994-1460714|-|ctg1_1467|	BGC0001491|c1|37738-47295|+|BG844_00050|AceP5|OJF16267.1	40.9	230	106	5	1	229	535	735	1.00e-34	132
input|c4|1459994-1460714|-|ctg1_1467|	BGC0002559|c1|33485-45163|+|QEA08890.1|JenA4|QEA08890.1	38.2	233	136	2	1	230	2323	2550	1.38e-34	131
input|c4|1459994-1460714|-|ctg1_1467|	BGC0000040|c1|43781-55729|+|AAZ94389.1|modular_polyketide_synthase|AAZ94389.1	35.5	231	144	2	1	230	580	806	1.38e-34	131
input|c4|1459994-1460714|-|ctg1_1467|	BGC0000164|c1|36935-47161|+|BAE93729.1|type_I_polyketide_synthase|BAE93729.1	40.1	237	129	3	1	229	567	798	1.87e-34	131
input|c4|1459994-1460714|-|ctg1_1467|	BGC0001759|c1|85690-95088|-|AWH12671.1|RmpA1|AWH12671.1	37.4	230	137	1	1	230	2717	2939	2.52e-34	130
input|c4|1459994-1460714|-|ctg1_1467|	BGC0001522|c1|19662-31130|+|AWR88393.1|putative_beta-ketoacyl_synthase|AWR88393.1	37.4	230	136	2	1	230	558	779	2.55e-34	130
input|c4|1459994-1460714|-|ctg1_1467|	BGC0001537|c1|1-18186|-|APK71_RS29920|SDR_family_NAD(P)-dependent_oxidoreductase|WP_234353270.1	40.6	229	123	4	1	229	3298	3513	2.59e-34	130
input|c4|1459994-1460714|-|ctg1_1467|	BGC0000031|c1|18875-23590|+|CAE45668.1|borrelidin_polyketide_synthase,_type_I|CAE45668.1	37.6	229	129	4	1	229	559	773	3.24e-34	130
input|c4|1459994-1460714|-|ctg1_1467|	BGC0001533|c1|18865-23586|+|ALV82346.1|borrelidin_type_I_polyketide_synthase|ALV82346.1	37.6	229	129	4	1	229	561	775	3.24e-34	130
input|c4|1459994-1460714|-|ctg1_1467|	BGC0000031|c1|45514-50742|+|CAE45672.1|Borrelidin_polyketide_synthase,_type_I|CAE45672.1	37.6	229	129	4	1	229	557	771	3.28e-34	130
input|c4|1459994-1460714|-|ctg1_1467|	BGC0001533|c1|45510-50738|+|ALV82335.1|borrelidin_type_I_polyketide_synthase|ALV82335.1	37.6	229	129	4	1	229	557	771	3.28e-34	130
input|c4|1459994-1460714|-|ctg1_1467|	BGC0000031|c1|23686-34188|+|CAE45669.1|borrelidin_polyketide_synthase,_type_I|CAE45669.1	37.6	229	129	4	1	229	561	775	3.45e-34	130
input|c4|1459994-1460714|-|ctg1_1467|	BGC0001533|c1|23682-34184|+|ALV82320.1|borrelidin_type_I_polyketide_synthase|ALV82320.1	37.6	229	129	4	1	229	561	775	3.45e-34	130
input|c4|1459994-1460714|-|ctg1_1467|	BGC0000090|c1|20330-40657|+|ACF35445.1|mbcAI|ACF35445.1	36.8	231	139	3	1	230	1652	1876	3.54e-34	130
input|c4|1459994-1460714|-|ctg1_1467|	BGC0001283|c1|8230-15306|+|SLI_RS05050|SDR_family_NAD(P)-dependent_oxidoreductase|WP_042799407.1	37.0	230	141	2	1	230	549	774	4.58e-34	130
input|c4|1459994-1460714|-|ctg1_1467|	BGC0001381|c1|60104-74758|+|AJO72735.1|Type_I_modular_polyketide_synthase|AJO72735.1	38.1	239	135	3	1	235	3648	3877	4.76e-34	130
input|c4|1459994-1460714|-|ctg1_1467|	BGC0001794|c1|15664-23178|+|AQV04230.1|SwnK|AQV04230.1	37.3	233	136	4	1	229	1168	1394	6.26e-34	129
input|c4|1459994-1460714|-|ctg1_1467|	BGC0001119|c1|45813-54056|+|CCP20051.1|divM_protein|CCP20051.1	36.0	236	137	4	1	229	1574	1802	6.30e-34	129
input|c4|1459994-1460714|-|ctg1_1467|	BGC0001537|c1|49209-58616|+|APK71_RS29950|type_I_polyketide_synthase|WP_055469550.1	37.1	256	131	6	1	232	541	790	6.35e-34	129
input|c4|1459994-1460714|-|ctg1_1467|	BGC0000135|c1|28332-39506|+|BAK64638.1|polyketide_synthase|BAK64638.1	36.0	239	140	6	1	235	603	832	6.41e-34	129
input|c4|1459994-1460714|-|ctg1_1467|	BGC0001492|c1|46315-49464|+|ARE67851.1|AbsB3|ARE67851.1	37.0	238	137	2	1	229	571	804	7.65e-34	129
input|c4|1459994-1460714|-|ctg1_1467|	BGC0000970|c1|22030-26265|+|CAQ43077.1|polyketide_synthase|CAQ43077.1	35.5	228	143	1	1	228	581	804	8.03e-34	129
input|c4|1459994-1460714|-|ctg1_1467|	BGC0002649|c1|41259-46394|-|MJQ72_01070|NmvAII|UMP03509.1	35.2	230	140	2	1	230	550	770	8.22e-34	129
input|c4|1459994-1460714|-|ctg1_1467|	BGC0001452|c1|6584-18019|+|sipP5|Type_I_Modular_PKS|sipP5	36.5	230	138	2	1	230	560	781	8.72e-34	129
input|c4|1459994-1460714|-|ctg1_1467|	BGC0001770|c1|44786-50260|+|ANH11412.1|SceQ|ANH11412.1	38.0	229	130	4	1	229	590	806	1.13e-33	129
input|c4|1459994-1460714|-|ctg1_1467|	BGC0000058|c1|58441-69840|+|BAJ16471.1|polyketide_synthase|BAJ16471.1	36.5	230	139	3	1	230	583	805	1.19e-33	129
input|c4|1459994-1460714|-|ctg1_1467|	BGC0000151|c1|35504-52819|-|SAMR0467|Type_I_modular_polyketide_synthase|CAJ88177.1	39.7	229	127	3	1	229	1548	1765	1.20e-33	129
input|c4|1459994-1460714|-|ctg1_1467|	BGC0001695|c1|18035-22339|+|AWX24483.1|type_I_polyketide_synthase|AWX24483.1	38.8	232	130	4	1	229	543	765	1.49e-33	128
input|c4|1459994-1460714|-|ctg1_1467|	BGC0000984|c1|39381-44063|-|Daci_4755|Beta-ketoacyl_synthase|ABX37384.1	36.4	236	136	4	1	230	554	781	1.50e-33	128
input|c4|1459994-1460714|-|ctg1_1467|	BGC0001235|c1|6741-26663|+|ANI24099.1|polyketide_synthase|ANI24099.1	36.3	237	140	5	1	233	5385	5614	1.64e-33	128
input|c4|1459994-1460714|-|ctg1_1467|	BGC0001381|c1|99416-119593|+|AJO72737.1|Type_I_modular_polyketide_synthase|AJO72737.1	39.0	213	122	1	1	205	5187	5399	1.64e-33	128
input|c4|1459994-1460714|-|ctg1_1467|	BGC0001381|c1|135628-144387|+|AJO72743.1|Type_I_modular_polyketide_synthase|AJO72743.1	38.8	232	132	4	4	233	557	780	2.16e-33	128
input|c4|1459994-1460714|-|ctg1_1467|	BGC0002649|c1|31317-36599|-|MJQ72_01060|NmvAIV|UMP03507.1	34.8	230	141	2	1	230	557	777	2.82e-33	127
input|c4|1459994-1460714|-|ctg1_1467|	BGC0000969|c1|3967-16515|+|CAJ46689.1|polyketide_synthase|CAJ46689.1	36.8	228	140	2	1	228	2860	3083	2.99e-33	127
input|c4|1459994-1460714|-|ctg1_1467|	BGC0001770|c1|50260-55008|+|ANH11413.1|SceR|ANH11413.1	38.4	229	130	4	1	229	556	773	3.79e-33	127
input|c4|1459994-1460714|-|ctg1_1467|	BGC0001742|c1|24967-31428|+|CSP_7464|PieA4_type_I_PKS|ARV85763.1	34.5	232	147	2	1	232	544	770	3.91e-33	127
input|c4|1459994-1460714|-|ctg1_1467|	BGC0001742|c1|37300-44469|+|CSP_7462|PieA6_type_I_PKS|ARV85765.1	34.5	232	147	2	1	232	569	795	3.94e-33	127
input|c4|1459994-1460714|-|ctg1_1467|	BGC0001742|c1|1091-9112|+|CSP_7468|PieA1_type_I_PKS|ARV85760.1	34.5	232	147	2	1	232	1364	1590	3.97e-33	127
input|c4|1459994-1460714|-|ctg1_1467|	BGC0001742|c1|9143-19498|+|CSP_7467|PieA2_type_I_PKS|ARV85761.1	34.5	232	147	2	1	232	568	794	4.03e-33	127
input|c4|1459994-1460714|-|ctg1_1467|	BGC0002454|c1|63167-74404|-|QRI43530.1|type_I_polyketide_synthase|QRI43530.1	32.5	237	150	4	1	233	2664	2894	4.05e-33	127
input|c4|1459994-1460714|-|ctg1_1467|	BGC0001763|c1|3671-18142|+|BBA20952.1|type_I_polyketide_synthase|BBA20952.1	36.4	239	144	2	1	235	3162	3396	7.56e-33	126
input|c4|1459994-1460714|-|ctg1_1467|	BGC0001212|c1|24859-30504|+|ALD82524.1|polyketide_synthase|ALD82524.1	35.4	229	144	1	1	229	627	851	9.70e-33	126
input|c4|1459994-1460714|-|ctg1_1467|	BGC0002349|c1|95706-107663|-|JJ691_101420|type_I_polyketide_synthase|QUQ72353.1	33.9	230	143	2	1	230	512	732	1.02e-32	126
input|c4|1459994-1460714|-|ctg1_1467|	BGC0000264|c1|10410-11687|+|CAE51182.1|RemE_protein|CAE51182.1	37.0	238	142	4	1	236	99	330	1.06e-32	123
input|c4|1459994-1460714|-|ctg1_1467|	BGC0002456|c1|77161-90225|+|QSV12663.1|AvmE|QSV12663.1	33.5	230	147	2	1	230	2759	2982	1.39e-32	125
input|c4|1459994-1460714|-|ctg1_1467|	BGC0001828|c1|27204-36770|+|ANZ22987.1|ZinD|ANZ22987.1	36.1	230	138	3	1	229	576	797	1.87e-32	125
input|c4|1459994-1460714|-|ctg1_1467|	BGC0000067|c1|45900-57566|+|ABB86410.1|GelC|ABB86410.1	35.8	232	143	3	1	230	2664	2891	1.88e-32	125
input|c4|1459994-1460714|-|ctg1_1467|	BGC0001042|c1|37394-50014|+|ACY06287.1|type_I_polyketide_synthase|ACY06287.1	37.9	232	132	3	1	232	3231	3450	1.89e-32	125
input|c4|1459994-1460714|-|ctg1_1467|	BGC0000073|c1|78095-93793|+|BAF02926.1|type_I_polyketide_synthase|BAF02926.1	33.8	231	145	3	1	230	2360	2583	1.91e-32	125
input|c4|1459994-1460714|-|ctg1_1467|	BGC0002642|c1|21889-28608|+|SCATT_57630|polyketide_synthase|AEW98134.1	34.1	229	144	4	1	227	533	756	2.48e-32	125
input|c4|1459994-1460714|-|ctg1_1467|	BGC0001619|c1|19651-31800|+|AKA59088.1|type-I_PKS|AKA59088.1	35.1	231	140	3	1	230	518	739	2.57e-32	125
input|c4|1459994-1460714|-|ctg1_1467|	BGC0000073|c1|93794-100093|+|BAF02927.1|type_I_polyketide_synthase|BAF02927.1	33.8	231	145	3	1	230	594	817	3.35e-32	124
input|c4|1459994-1460714|-|ctg1_1467|	BGC0001828|c1|53117-60352|+|ANZ22991.1|ZinG|ANZ22991.1	35.7	230	139	4	1	229	576	797	3.39e-32	124
input|c4|1459994-1460714|-|ctg1_1467|	BGC0000074|c1|48197-58492|+|AAY28226.1|HbmAII|AAY28226.1	35.8	232	143	3	1	230	575	802	3.46e-32	124
input|c4|1459994-1460714|-|ctg1_1467|	BGC0000151|c1|97877-108574|-|SAMR0476|Type_I_modular_polyketide_synthase|CAJ88186.1	37.6	229	132	3	1	229	1994	2211	3.47e-32	124
input|c4|1459994-1460714|-|ctg1_1467|	BGC0002038|c1|11809-13308|+|FGK60_03775|acyltransferase_domain-containing_protein|TMU97087.1	40.4	208	117	2	12	216	1	204	6.43e-32	122
input|c4|1459994-1460714|-|ctg1_1467|	BGC0001649|c1|18177-22865|-|BBA84068.1|type_I_polyketide_synthase|BBA84068.1	35.8	229	140	3	1	229	570	791	8.16e-32	123
input|c4|1459994-1460714|-|ctg1_1467|	BGC0001457|c1|19900-26181|+|ctg1_orf15||ctg1_orf15	35.5	231	143	3	1	230	1058	1283	8.41e-32	123
input|c4|1459994-1460714|-|ctg1_1467|	BGC0000078|c1|116795-128485|-|BAP34763.1|type_I_polyketide_synthase|BAP34763.1	36.7	229	137	3	1	229	584	804	8.75e-32	123
input|c4|1459994-1460714|-|ctg1_1467|	BGC0002009|c1|64330-79497|-|OO60_RS14215|type_I_polyketide_synthase|WP_033261454.1	33.8	231	147	3	1	230	3854	4079	8.84e-32	123
input|c4|1459994-1460714|-|ctg1_1467|	BGC0001619|c1|31800-46898|+|AKA59089.1|type-I_PKS|AKA59089.1	35.5	231	139	3	1	230	2093	2314	1.20e-31	123
input|c4|1459994-1460714|-|ctg1_1467|	BGC0002446|c1|89626-96903|+|QNN81303.1|IonAVII|QNN81303.1	33.5	230	149	1	1	230	570	795	2.14e-31	122
input|c4|1459994-1460714|-|ctg1_1467|	BGC0000165|c1|65318-75703|+|ADU86004.1|putative_modular_polyketide_synthase|ADU86004.1	37.4	227	129	2	1	227	545	758	2.19e-31	122
input|c4|1459994-1460714|-|ctg1_1467|	BGC0000136|c1|31982-47164|+|AAC01711.1|RifB|AAC01711.1	33.3	231	148	3	1	230	3849	4074	2.22e-31	122
input|c4|1459994-1460714|-|ctg1_1467|	BGC0001828|c1|5220-20630|+|ANZ22985.1|ZinB|ANZ22985.1	35.2	230	140	4	1	229	588	809	2.22e-31	122
input|c4|1459994-1460714|-|ctg1_1467|	BGC0001750|c1|23277-27887|+|ATG32078.1|polyketide_synthase|ATG32078.1	38.0	229	136	3	1	229	674	896	2.78e-31	122
input|c4|1459994-1460714|-|ctg1_1467|	BGC0001348|c1|53713-60162|+|IF55_RS32385|polyketide_synthase|WP_063764078.1	34.9	241	142	5	1	238	567	795	2.88e-31	122
input|c4|1459994-1460714|-|ctg1_1467|	BGC0002446|c1|76689-89588|+|QNN81302.1|IonAVI|QNN81302.1	33.5	230	149	1	1	230	2680	2905	3.00e-31	122
input|c4|1459994-1460714|-|ctg1_1467|	BGC0000141|c1|60687-75887|-|CAI94713.1|putative_polyketide_synthase|CAI94713.1	32.0	228	150	2	1	227	566	789	4.10e-31	121
input|c4|1459994-1460714|-|ctg1_1467|	BGC0001439|c1|31227-32258|-|B9W62_32050|polyketide_synthase|OWA01618.1	37.3	233	122	4	1	225	15	231	4.30e-31	117
input|c4|1459994-1460714|-|ctg1_1467|	BGC0001759|c1|60535-65775|-|AWH12668.1|RmpC|AWH12668.1	32.9	231	148	3	1	230	552	776	5.21e-31	121
input|c4|1459994-1460714|-|ctg1_1467|	BGC0002520|c1|146296-157482|+|BCK51644.1|modular_polyketide_synthase|BCK51644.1	33.9	230	147	1	1	230	2118	2342	5.51e-31	121
input|c4|1459994-1460714|-|ctg1_1467|	BGC0000073|c1|66650-78079|+|BAF02925.1|type_I_polyketide_synthase|BAF02925.1	33.6	229	144	3	1	228	566	787	5.51e-31	121
input|c4|1459994-1460714|-|ctg1_1467|	BGC0002446|c1|54732-67595|+|QNN81300.1|IonAIV|QNN81300.1	33.0	230	150	1	1	230	573	798	5.54e-31	121
input|c4|1459994-1460714|-|ctg1_1467|	BGC0001944|c1|89672-98812|-|AXI91550.1|FunP3|AXI91550.1	34.5	235	145	4	1	230	549	779	7.41e-31	120
input|c4|1459994-1460714|-|ctg1_1467|	BGC0000269|c1|5087-6079|+|ADE34485.1|ssfV|ADE34485.1	34.3	239	146	4	1	235	7	238	9.30e-31	116
input|c4|1459994-1460714|-|ctg1_1467|	BGC0002333|c1|35207-41179|-|QSE03603.1|LcmE|QSE03603.1	38.7	225	127	3	1	225	557	770	9.75e-31	120
input|c4|1459994-1460714|-|ctg1_1467|	BGC0002456|c1|24313-33636|+|QSV12655.1|AvmA|QSV12655.1	32.2	230	150	2	1	230	1662	1885	1.01e-30	120
input|c4|1459994-1460714|-|ctg1_1467|	BGC0002454|c1|74492-85468|-|QRI43531.1|type_I_polyketide_synthase|QRI43531.1	33.8	234	145	4	1	230	539	766	1.02e-30	120
input|c4|1459994-1460714|-|ctg1_1467|	BGC0000066|c1|38128-49818|+|AAO06918.1|GdmAIII|AAO06918.1	34.9	232	145	3	1	230	2664	2891	1.02e-30	120
input|c4|1459994-1460714|-|ctg1_1467|	BGC0001759|c1|65789-80860|-|AWH12669.1|RmpB|AWH12669.1	32.9	231	149	3	1	230	3849	4074	1.03e-30	120
input|c4|1459994-1460714|-|ctg1_1467|	BGC0001298|c1|6462-25052|+|AGY30676.1|Ann4|AGY30676.1	35.9	231	143	2	1	230	535	761	1.04e-30	120
input|c4|1459994-1460714|-|ctg1_1467|	BGC0000028|c1|46933-57468|+|ADC79619.1|BafAIV|ADC79619.1	35.2	233	142	3	1	230	623	849	1.38e-30	120
input|c4|1459994-1460714|-|ctg1_1467|	BGC0000971|c1|15573-21695|+|CBW54671.1|polyketide_synthase/non_ribosomal_peptide_synthetase|CBW54671.1	36.2	232	142	3	1	230	625	852	2.45e-30	119
input|c4|1459994-1460714|-|ctg1_1467|	BGC0002697|c1|19475-37327|+|SCATT_32680|type_I_polyketide_synthase|AEW95639.1	33.9	230	147	2	1	229	3264	3489	2.60e-30	119
input|c4|1459994-1460714|-|ctg1_1467|	BGC0000165|c1|60786-65294|+|ADU85981.1|putative_modular_polyketide_synthase|ADU85981.1	37.4	227	129	2	1	227	546	759	4.39e-30	118
input|c4|1459994-1460714|-|ctg1_1467|	BGC0001008|c1|13343-18586|+|ABY66019.1|6-methylsalicylic_acid_synthase|ABY66019.1	35.2	236	145	5	1	236	549	776	4.46e-30	118
input|c4|1459994-1460714|-|ctg1_1467|	BGC0000093|c1|154052-167044|+|ADC45586.1|modular_polyketide_synthase|ADC45586.1	35.6	225	132	4	1	218	94	312	4.75e-30	118
input|c4|1459994-1460714|-|ctg1_1467|	BGC0002446|c1|43872-48875|+|QNN81298.1|IonAII|QNN81298.1	32.6	230	151	1	1	230	579	804	6.04e-30	118
input|c4|1459994-1460714|-|ctg1_1467|	BGC0000137|c1|43820-49189|+|Sare_1249|Beta-ketoacyl_synthase|ABV97154.1	33.6	232	148	3	1	230	569	796	6.08e-30	118
input|c4|1459994-1460714|-|ctg1_1467|	BGC0000137|c1|38288-43783|+|Sare_1248|Beta-ketoacyl_synthase|ABV97153.1	33.6	232	148	3	1	230	567	794	6.10e-30	118
input|c4|1459994-1460714|-|ctg1_1467|	BGC0000137|c1|22476-38243|+|Sare_1247|Beta-ketoacyl_synthase|ABV97152.1	33.6	232	148	3	1	230	4007	4234	6.50e-30	118
input|c4|1459994-1460714|-|ctg1_1467|	BGC0002088|c1|15282-19046|-|HZU44_04050|acyltransferase_domain-containing_protein|QLJ99331.2	34.5	226	139	3	1	226	531	747	1.07e-29	117
input|c4|1459994-1460714|-|ctg1_1467|	BGC0000136|c1|47174-52465|+|AAC01712.2|RifC|AAC01712.2	33.5	230	146	3	1	229	557	780	1.12e-29	117
input|c4|1459994-1460714|-|ctg1_1467|	BGC0000074|c1|27677-48139|+|AAY28225.1|HbmAI|AAY28225.1	34.1	232	145	3	1	230	1629	1854	1.21e-29	117
input|c4|1459994-1460714|-|ctg1_1467|	BGC0001759|c1|55405-58932|-|AWH12666.1|RmpD2|AWH12666.1	32.0	231	150	3	1	230	42	266	1.44e-29	117
input|c4|1459994-1460714|-|ctg1_1467|	BGC0000074|c1|58519-70125|+|AAY28227.1|HbmAIII|AAY28227.1	34.1	232	145	3	1	230	2666	2891	1.61e-29	117
input|c4|1459994-1460714|-|ctg1_1467|	BGC0001070|c1|63931-67167|+|CAN89639.1|putative_acyltransferase|CAN89639.1	33.8	237	148	3	1	234	7	237	1.93e-29	116
input|c4|1459994-1460714|-|ctg1_1467|	BGC0001812|c1|42796-47520|+|ARW71486.1|type_I_PKS_module_6|ARW71486.1	34.2	234	142	4	1	229	575	801	2.04e-29	116
input|c4|1459994-1460714|-|ctg1_1467|	BGC0001447|c1|20232-35657|+|SZMC14600_23450|acyl_transferase|EHK80163.1	36.4	198	116	3	1	197	2340	2528	2.22e-29	116
input|c4|1459994-1460714|-|ctg1_1467|	BGC0001503|c1|41251-46473|+|ATV95616.1|6-methylsalicylic_acid_synthase|ATV95616.1	34.3	236	147	4	1	236	545	772	2.81e-29	116
input|c4|1459994-1460714|-|ctg1_1467|	BGC0001349|c1|65521-79383|+|AKD43768.1|HerA1|AKD43768.1	33.8	237	151	4	1	235	535	767	3.00e-29	116
input|c4|1459994-1460714|-|ctg1_1467|	BGC0000036|c1|5200-10470|-|AAZ77673.1|ChlB1|AAZ77673.1	33.2	226	143	2	1	226	558	775	3.82e-29	115
input|c4|1459994-1460714|-|ctg1_1467|	BGC0000118|c1|26388-31973|-|BAF92601.1|iterative_type_I_PKS|BAF92601.1	35.2	227	138	4	11	236	654	872	3.85e-29	115
input|c4|1459994-1460714|-|ctg1_1467|	BGC0000119|c1|52474-58059|-|ACJ24875.1|6-methylsalicylic_acid_synthase|ACJ24875.1	35.2	227	138	4	11	236	654	872	3.85e-29	115
input|c4|1459994-1460714|-|ctg1_1467|	BGC0000147|c1|14325-33272|+|AAK19883.1|soraphen_polyketide_synthase_A|AAK19883.1	33.5	233	150	2	1	232	634	862	4.12e-29	115
input|c4|1459994-1460714|-|ctg1_1467|	BGC0001032|c1|75262-77136|+|AFX60344.1|acyl_transferase|AFX60344.1	32.9	234	150	3	1	232	312	540	5.10e-29	115
input|c4|1459994-1460714|-|ctg1_1467|	BGC0001702|c1|43190-48550|+|ARS01476.1|NcmAIV|ARS01476.1	33.0	230	148	2	1	230	560	783	5.20e-29	115
input|c4|1459994-1460714|-|ctg1_1467|	BGC0000144|c1|85352-92290|+|AEZ53953.1|polyketide_synthase|AEZ53953.1	34.7	239	149	4	1	235	567	802	5.33e-29	115
input|c4|1459994-1460714|-|ctg1_1467|	BGC0000054|c1|23550-33137|-|AAU93805.2|polyketide_synthase_modules_5_and_6|AAU93805.2	35.2	230	142	4	1	229	2045	2268	5.44e-29	115
input|c4|1459994-1460714|-|ctg1_1467|	BGC0000054|c1|43959-54545|-|AAU93807.2|polyketide_synthase_modules_1_and_2|AAU93807.2	35.2	230	142	4	1	229	2513	2736	5.47e-29	115
input|c4|1459994-1460714|-|ctg1_1467|	BGC0000145|c1|14478-20639|+|ABP73645.1|SalA|ABP73645.1	32.6	215	140	2	1	214	1070	1280	7.17e-29	115
input|c4|1459994-1460714|-|ctg1_1467|	BGC0001381|c1|47333-60052|+|AJO72734.1|Type_I_modular_polyketide_synthase|AJO72734.1	32.9	234	145	3	5	232	607	834	7.50e-29	115
input|c4|1459994-1460714|-|ctg1_1467|	BGC0000026|c1|16032-19913|+|AAK83194.1|polyketide_synthase|AAK83194.1	33.6	226	142	3	1	226	561	778	9.22e-29	114
input|c4|1459994-1460714|-|ctg1_1467|	BGC0002086|c1|36298-41022|+|HXZ27_06135|SDR_family_NAD(P)-dependent_oxidoreductase|QLD23837.1	34.2	234	142	5	1	229	575	801	9.47e-29	114
input|c4|1459994-1460714|-|ctg1_1467|	BGC0002236|c1|2785-9250|+|AO090010000048||BAE65965.1	35.3	232	140	4	1	229	922	1146	9.77e-29	114
input|c4|1459994-1460714|-|ctg1_1467|	BGC0000105|c1|8919-17627|+|AAP42855.1|NanA1|AAP42855.1	34.7	216	139	2	1	215	1588	1802	9.99e-29	114
input|c4|1459994-1460714|-|ctg1_1467|	BGC0000068|c1|1-9163|+|ABI93779.1|GdmPKS|ABI93779.1	34.5	232	144	3	1	230	1837	2062	1.00e-28	114
input|c4|1459994-1460714|-|ctg1_1467|	BGC0001041|c1|14424-20585|-|Strop_1024|PKS_(ACP-AT-AT-KS-ACP-C)|ABP53498.1	32.6	215	140	2	1	214	1070	1280	1.32e-28	114
input|c4|1459994-1460714|-|ctg1_1467|	BGC0002244|c1|37126-42752|+|G7054_g10731|hypothetical_protein|KAF7526531.1	34.8	233	142	4	2	230	945	1171	1.78e-28	114
input|c4|1459994-1460714|-|ctg1_1467|	BGC0002212|c1|15290-22320|-|Moror_6833|polyketide_synthase|ESK96613.1	32.9	240	152	5	1	233	924	1161	1.81e-28	114
input|c4|1459994-1460714|-|ctg1_1467|	BGC0001702|c1|38533-43197|+|ARS01475.1|NcmAIII|ARS01475.1	33.5	230	147	2	1	230	562	785	3.22e-28	113
input|c4|1459994-1460714|-|ctg1_1467|	BGC0001031|c1|74489-76387|+|AFX60321.1|acyl_transferase|AFX60321.1	32.8	241	150	5	1	235	320	554	3.34e-28	112
input|c4|1459994-1460714|-|ctg1_1467|	BGC0001119|c1|39214-45816|+|CCP20050.1|divL3_protein|CCP20050.1	34.2	231	146	3	1	229	617	843	3.34e-28	113
input|c4|1459994-1460714|-|ctg1_1467|	BGC0000254|c1|16813-17835|-|AAZ78339.1|OxyP|AAZ78339.1	35.7	227	122	4	1	219	22	232	6.11e-28	109
input|c4|1459994-1460714|-|ctg1_1467|	BGC0001266|c1|10708-17251|-|ADM79459.1|PKS16_protein|ADM79459.1	32.3	232	151	3	1	229	893	1121	6.13e-28	112
input|c4|1459994-1460714|-|ctg1_1467|	BGC0000057|c1|5474-11975|-|AN7909.2|polyketide_synthase|EAA59563.1	34.8	233	145	5	2	229	884	1114	6.14e-28	112
input|c4|1459994-1460714|-|ctg1_1467|	BGC0000214|c1|8247-9296|+|ABC00730.1|CosF|ABC00730.1	33.7	243	131	4	1	229	21	247	7.03e-28	109
input|c4|1459994-1460714|-|ctg1_1467|	BGC0001074|c1|31243-32292|+|DF19_23540|polyketide_synthase|KDN80067.1	33.7	243	131	4	1	229	21	247	7.03e-28	109
input|c4|1459994-1460714|-|ctg1_1467|	BGC0002257|c1|14646-20720|+|QLM00044.1|polyketide_synthase|QLM00044.1	34.7	236	142	5	1	230	926	1155	8.21e-28	112
input|c4|1459994-1460714|-|ctg1_1467|	BGC0001886|c1|30968-36704|+|CPUR_05437|polyketide_synthase_that_catalyse_the_condensation_of_one_acetyl-CoA_and_six_malonyl-CoA_resulting_in_formation_of_nor-rubrofusarin|CCE31584.1	35.6	236	140	6	2	230	943	1173	8.22e-28	112
input|c4|1459994-1460714|-|ctg1_1467|	BGC0002161|c1|8064-14662|+|PFICI_07101|hypothetical_protein|ETS82099.1	34.3	239	150	3	1	236	912	1146	8.35e-28	112
input|c4|1459994-1460714|-|ctg1_1467|	BGC0000067|c1|35575-45873|+|ABB86409.1|GelB|ABB86409.1	33.2	232	147	3	1	230	575	800	1.17e-27	111
input|c4|1459994-1460714|-|ctg1_1467|	BGC0001447|c1|93825-98804|+|SZMC14600_23485|acyl_transferase|EHK80170.1	36.9	198	115	3	1	197	107	295	1.50e-27	111
input|c4|1459994-1460714|-|ctg1_1467|	BGC0000121|c1|1-5614|-|AGO59040.1|PtaA|AGO59040.1	35.6	236	136	5	2	230	900	1126	1.51e-27	111
input|c4|1459994-1460714|-|ctg1_1467|	BGC0002559|c1|5906-14542|+|QEA08887.1|JenA1|QEA08887.1	34.7	216	139	2	1	215	1577	1791	1.57e-27	111
input|c4|1459994-1460714|-|ctg1_1467|	BGC0002592|c1|3752-9306|+|ATEG_08451|hypothetical_protein|EAU31624.1	35.5	234	139	5	2	230	939	1165	2.06e-27	110
input|c4|1459994-1460714|-|ctg1_1467|	BGC0000030|c1|1350-7620|-|FFUJ_06742|bikaverin_cluster-polyketide_synthase|CCT67991.1	36.5	230	137	4	1	227	909	1132	2.08e-27	110
input|c4|1459994-1460714|-|ctg1_1467|	BGC0001257|c1|400-7066|+|AAD38786.1|polyketide_synthase|AAD38786.1	33.9	239	151	3	1	236	913	1147	2.09e-27	110
input|c4|1459994-1460714|-|ctg1_1467|	BGC0001492|c1|35355-46289|+|ARE67852.1|AbsB2|ARE67852.1	33.0	203	128	2	1	197	1966	2166	2.17e-27	110
input|c4|1459994-1460714|-|ctg1_1467|	BGC0001558|c1|30590-31642|+|D329_RS0122410|acyltransferase_domain-containing_protein|WP_018891749.1	35.1	239	139	4	1	232	22	251	2.67e-27	107
input|c4|1459994-1460714|-|ctg1_1467|	BGC0002033|c1|72759-77501|+|SAM23877_RS26765|type_I_polyketide_synthase|WP_053138519.1	35.0	203	126	3	1	201	567	765	2.76e-27	110
input|c4|1459994-1460714|-|ctg1_1467|	BGC0001719|c1|39393-44939|+|QIE07129.1|OvmL3|QIE07129.1	33.8	231	147	3	1	229	653	879	3.81e-27	110
input|c4|1459994-1460714|-|ctg1_1467|	BGC0001022|c1|41064-48170|-|AAK57190.1|MxaF|AAK57190.1	30.3	234	158	2	1	233	625	854	3.89e-27	110
input|c4|1459994-1460714|-|ctg1_1467|	BGC0000067|c1|14950-35517|+|ABB86408.1|GelA|ABB86408.1	32.3	232	149	3	1	230	1658	1883	4.09e-27	110
input|c4|1459994-1460714|-|ctg1_1467|	BGC0000044|c1|1370-2317|+|STAUR_1573|Malonyl_CoA-acyl_carrier_protein_transacylase|ADO69377.1	35.1	228	136	4	1	224	16	235	4.13e-27	106
input|c4|1459994-1460714|-|ctg1_1467|	BGC0001772|c1|94550-97762|+|ATX68114.1|malonyl_CoA-acyl_carrier_protein_transacylase|ATX68114.1	31.9	232	139	6	1	217	580	807	6.51e-27	109
input|c4|1459994-1460714|-|ctg1_1467|	BGC0000032|c1|14292-20483|+|AEH42474.1|polyketide_synthase|AEH42474.1	32.6	233	151	2	1	232	448	675	7.10e-27	109
input|c4|1459994-1460714|-|ctg1_1467|	BGC0001237|c1|2795-9775|-|ALJ49910.1|TlmH|ALJ49910.1	33.2	229	145	4	1	227	531	753	7.17e-27	109
input|c4|1459994-1460714|-|ctg1_1467|	BGC0002177|c1|28385-36566|-|UV8b_2086|polyketide_synthetase_PksP|KDB16994.1	33.8	240	150	4	2	237	1291	1525	7.21e-27	109
input|c4|1459994-1460714|-|ctg1_1467|	BGC0000032|c1|48948-60818|-|AEH42491.1|polyketide_synthase|AEH42491.1	32.6	233	151	2	1	232	2366	2593	7.40e-27	109
input|c4|1459994-1460714|-|ctg1_1467|	BGC0000032|c1|5100-13928|+|AEH42473.1|polyketide_synthase|AEH42473.1	32.6	233	151	2	1	232	1899	2126	9.90e-27	108
input|c4|1459994-1460714|-|ctg1_1467|	BGC0002533|c1|13133-25117|+|AKQ52532.1|nonribosomal_peptide_synthetase|AKQ52532.1	35.9	231	140	3	2	230	539	763	1.01e-26	108
input|c4|1459994-1460714|-|ctg1_1467|	BGC0002081|c1|17723-18724|+|QED90627.1|acyltransferase_domain-containing_protein|QED90627.1	35.2	233	127	6	1	225	18	234	1.07e-26	105
input|c4|1459994-1460714|-|ctg1_1467|	BGC0001919|c1|16336-20571|+|BBD17760.1|polyketide_synthase|BBD17760.1	33.6	229	143	3	1	229	547	766	1.26e-26	108
input|c4|1459994-1460714|-|ctg1_1467|	BGC0001568|c1|12121-13173|-|ATJ00752.1|polyketide_synthase|ATJ00752.1	34.7	239	140	4	1	232	22	251	1.92e-26	105
input|c4|1459994-1460714|-|ctg1_1467|	BGC0001719|c1|14294-19309|+|QIE07124.1|OvmK2|QIE07124.1	33.5	242	152	6	1	238	713	949	2.37e-26	107
input|c4|1459994-1460714|-|ctg1_1467|	BGC0001865|c1|26044-32193|+|SNOG_08614|polyketide_synthase|XP_001798923.1	33.5	239	151	4	2	237	707	940	2.40e-26	107
input|c4|1459994-1460714|-|ctg1_1467|	BGC0000165|c1|51143-60760|+|ADU86003.1|putative_modular_polyketide_synthase|ADU86003.1	35.6	222	116	6	1	214	2073	2275	2.49e-26	107
input|c4|1459994-1460714|-|ctg1_1467|	BGC0002085|c1|35580-39383|-|HXZ27_04065|Polyketide_synthase|QLD23491.1	34.6	205	126	2	1	205	544	740	4.21e-26	107
input|c4|1459994-1460714|-|ctg1_1467|	BGC0001597|c1|52628-60070|+|BAV56012.1|PKS_(KS-AT-DH-ER-KR-ACP-TE)|BAV56012.1	31.7	230	152	2	1	229	652	877	4.52e-26	107
input|c4|1459994-1460714|-|ctg1_1467|	BGC0001702|c1|33173-38533|+|ARS01474.1|NcmAII|ARS01474.1	32.6	233	145	3	1	230	551	774	5.97e-26	106
input|c4|1459994-1460714|-|ctg1_1467|	BGC0000216|c1|23763-24749|-|AFU65899.1|DacP|AFU65899.1	34.2	237	137	4	1	229	9	234	7.19e-26	103
input|c4|1459994-1460714|-|ctg1_1467|	BGC0002063|c1|34996-40852|-|QCL09091.1|dmx-nrPKS|QCL09091.1	33.5	233	145	4	2	230	927	1153	8.10e-26	106
input|c4|1459994-1460714|-|ctg1_1467|	BGC0000066|c1|27794-38101|+|AAO06917.1|GdmAII|AAO06917.1	32.3	232	149	3	1	230	575	800	8.51e-26	106
input|c4|1459994-1460714|-|ctg1_1467|	BGC0001119|c1|11548-27195|+|CCP20047.1|divK_protein|CCP20047.1	33.2	232	147	5	1	229	1585	1811	8.66e-26	106
input|c4|1459994-1460714|-|ctg1_1467|	BGC0001040|c1|71949-90731|+|CAA60462.1|polyketide_synthase|CAA60462.1	39.9	208	101	7	1	208	546	729	8.70e-26	106
input|c4|1459994-1460714|-|ctg1_1467|	BGC0001583|c1|10364-15837|+|DAB41653.1|polyketide_synthase|DAB41653.1	32.9	234	146	5	2	230	875	1102	1.08e-25	105
input|c4|1459994-1460714|-|ctg1_1467|	BGC0001988|c1|24740-30462|+|P174DRAFT_487776|putative_polyketide_synthase|PKX92308.1	33.9	233	140	5	1	227	938	1162	1.10e-25	105
input|c4|1459994-1460714|-|ctg1_1467|	BGC0002154|c1|338-7126|-|MGG_07219|conidial_yellow_pigment_biosynthesis_polyketide_synthase|EHA55627.1	33.3	240	151	4	1	236	920	1154	1.12e-25	105
input|c4|1459994-1460714|-|ctg1_1467|	BGC0000066|c1|7208-27736|+|AAO06916.1|GdmAI|AAO06916.1	31.9	232	150	3	1	230	1644	1869	1.18e-25	105
input|c4|1459994-1460714|-|ctg1_1467|	BGC0001040|c1|10574-41245|-|CAA60459.1|polyketide_synthase|CAA60459.1	39.4	208	102	7	1	208	7384	7567	1.19e-25	105
input|c4|1459994-1460714|-|ctg1_1467|	BGC0000233|c1|35293-36270|+|AAP85359.1|putative_acyltransferase|AAP85359.1	31.6	237	138	4	1	229	4	224	1.85e-25	102
input|c4|1459994-1460714|-|ctg1_1467|	BGC0001403|c1|16737-22267|-|AFUA_4G14560|polyketide_synthase,_putative|EAL89339.1	36.9	233	131	5	2	227	948	1171	2.03e-25	105
input|c4|1459994-1460714|-|ctg1_1467|	BGC0002596|c1|9757-16626|-|CPUR_07425|polyketide_synthase_that_catalyse_the_condensation_of_one_acetyl-CoA_and_six_malonyl-CoA_resulting_in_formation_of_nor-rubrofusarin|CCE33500.1	32.2	242	152	5	2	233	944	1183	2.07e-25	105
input|c4|1459994-1460714|-|ctg1_1467|	BGC0002613|c1|11887-23865|+|JYA62_15740|amino_acid_adenylation_domain-containing_protein|MBN3579113.1	35.0	234	144	3	2	233	539	766	2.14e-25	105
input|c4|1459994-1460714|-|ctg1_1467|	BGC0000093|c1|39452-57415|+|ADC45534.1|modular_polyketide_synthase|ADC45534.1	33.7	199	128	2	1	198	4627	4822	2.18e-25	105
input|c4|1459994-1460714|-|ctg1_1467|	BGC0001046|c1|56865-75380|-|CBA11584.1|polyketide_synthase_type_I|CBA11584.1	34.2	228	143	2	1	225	3209	3432	2.18e-25	105
input|c4|1459994-1460714|-|ctg1_1467|	BGC0000168|c1|20532-26109|+|ADI24926.1|VrtA|ADI24926.1	29.0	231	160	3	2	229	938	1167	2.76e-25	104
input|c4|1459994-1460714|-|ctg1_1467|	BGC0002709|c1|10308-16770|-|FGSG_02324|hypothetical_protein|ESU07748.1	35.2	230	139	4	1	227	913	1135	2.79e-25	104
input|c4|1459994-1460714|-|ctg1_1467|	BGC0002726|c1|47465-53101|-|QCF41201.1|CcxJ|QCF41201.1	36.2	232	138	5	2	229	949	1174	5.08e-25	103
input|c4|1459994-1460714|-|ctg1_1467|	BGC0000107|c1|145-6819|-|ANIA_08209|Conidial_yellow_pigment_biosynthesis_polyketide_synthase_(PKS)(EC_2.3.1.-)_[Source:UniProtKB/Swiss-Prot;Acc:Q03149]|CBF74114.1	31.8	239	151	4	1	235	913	1143	5.17e-25	103
input|c4|1459994-1460714|-|ctg1_1467|	BGC0002062|c1|24429-30087|-|QBG38888.1|nr-PKS|QBG38888.1	36.8	231	134	6	2	227	948	1171	6.90e-25	103
input|c4|1459994-1460714|-|ctg1_1467|	BGC0001906|c1|39996-46925|-|gene6||gene6	32.2	239	155	3	1	236	966	1200	9.54e-25	103
input|c4|1459994-1460714|-|ctg1_1467|	BGC0001658|c1|13102-15141|+|A4R44_03187|Phenolphthiocerol_synthesis_polyketide_synthase_type_I_Pks15/1|OAP25811.1	48.5	130	61	1	1	130	549	672	1.05e-24	102
input|c4|1459994-1460714|-|ctg1_1467|	BGC0002504|c1|12122-13135|+|QOP59278.1|malonyl_CoA-acyl_carrier_protein_transacylase|QOP59278.1	34.2	225	140	2	1	225	21	237	1.14e-24	100
input|c4|1459994-1460714|-|ctg1_1467|	BGC0001288|c1|69342-74747|+|BAQ25507.1|type_I_polyketide_synthase|BAQ25507.1	30.3	228	140	4	1	224	544	756	1.27e-24	102
input|c4|1459994-1460714|-|ctg1_1467|	BGC0000093|c1|78606-96074|-|ADC45538.1|modular_polyketide_synthase|ADC45538.1	33.2	199	129	2	1	198	4492	4687	1.36e-24	102
input|c4|1459994-1460714|-|ctg1_1467|	BGC0000684|c1|8738-14283|+|ANIA_06000|polyketide_synthase,_putative_(JCVI)|CBF70387.1	33.6	229	142	4	2	227	929	1150	1.72e-24	102
input|c4|1459994-1460714|-|ctg1_1467|	BGC0001866|c1|25769-32979|+|C8Q69DRAFT_480069|non-reducing_polyketide_synthase|XP_028481820.1	34.7	236	138	5	2	230	907	1133	1.76e-24	102
input|c4|1459994-1460714|-|ctg1_1467|	BGC0002374|c1|93728-94705|+|QLG04876.1|PulO|QLG04876.1	32.2	233	150	3	1	230	14	241	1.85e-24	99.8
input|c4|1459994-1460714|-|ctg1_1467|	BGC0001144|c1|1-5598|-|TESG_06702|polyketide_synthase|EGD99348.1	31.9	229	152	3	2	227	935	1162	2.34e-24	102
input|c4|1459994-1460714|-|ctg1_1467|	BGC0000078|c1|39077-50023|-|BAP34733.1|type_I_polyketide_synthase|BAP34733.1	31.9	232	149	3	1	230	687	911	6.16e-24	100
input|c4|1459994-1460714|-|ctg1_1467|	BGC0001491|c1|47329-62715|+|BG844_00055|AceP6|OJF16268.1	33.6	229	124	3	1	229	537	737	6.25e-24	100
input|c4|1459994-1460714|-|ctg1_1467|	BGC0000156|c1|7894-13275|+|AEN83889.1|AdaA|AEN83889.1	33.0	233	148	7	2	229	926	1155	7.94e-24	100
input|c4|1459994-1460714|-|ctg1_1467|	BGC0002646|c1|8121-13706|-|BBP40_009498|hypothetical_protein|KAF7597159.1	31.2	231	155	3	2	229	928	1157	7.95e-24	100
input|c4|1459994-1460714|-|ctg1_1467|	BGC0001057|c1|20206-26529|-|ABB90282.1|polyketide_synthase|ABB90282.1	33.0	230	145	5	1	227	888	1111	8.04e-24	100
input|c4|1459994-1460714|-|ctg1_1467|	BGC0001258|c1|44-7265|+|AAN59953.1|polyketide_synthase_1|AAN59953.1	32.8	232	147	4	2	229	909	1135	8.07e-24	100
input|c4|1459994-1460714|-|ctg1_1467|	BGC0002187|c1|465-6728|-|VFPPC_08964|polyketide_synthase|OAQ63055.1	32.6	236	151	4	1	233	914	1144	1.09e-23	100
input|c4|1459994-1460714|-|ctg1_1467|	BGC0001246|c1|19090-25725|+|AHV78253.1|ResS2|AHV78253.1	32.0	244	141	6	1	227	956	1191	1.10e-23	100
input|c4|1459994-1460714|-|ctg1_1467|	BGC0002634|c1|13674-23921|+|UHH90011.1|VicP3|UHH90011.1	32.6	236	147	3	1	229	572	802	1.53e-23	99.8
input|c4|1459994-1460714|-|ctg1_1467|	BGC0001031|c1|76449-77567|+|AFX60322.1|acyl_transferase|AFX60322.1	35.4	229	133	6	1	226	1	217	1.71e-23	97.8
input|c4|1459994-1460714|-|ctg1_1467|	BGC0000165|c1|9177-14306|+|ADU85988.1|putative_iterative_type_I_polyketide_synthase|ADU85988.1	32.7	226	144	3	1	226	543	760	1.98e-23	99.4
input|c4|1459994-1460714|-|ctg1_1467|	BGC0000134|c1|1392-7664|-|ACD39770.1|non-reducing_polyketide_synthase|ACD39770.1	32.9	237	149	5	1	233	914	1144	2.01e-23	99.4
input|c4|1459994-1460714|-|ctg1_1467|	BGC0000152|c1|1910-8582|-|AAC49191.1|putative_polyketide_synthase|AAC49191.1	34.8	230	139	3	3	227	889	1112	2.74e-23	99.0
input|c4|1459994-1460714|-|ctg1_1467|	BGC0002301|c1|12959-19498|+|QDK64760.1|AshP|QDK64760.1	30.8	240	157	4	2	237	921	1155	3.71e-23	98.6
input|c4|1459994-1460714|-|ctg1_1467|	BGC0001542|c1|10057-17118|+|ARU80380.1|polyketide_synthase|ARU80380.1	33.2	238	146	6	2	233	925	1155	3.73e-23	98.6
input|c4|1459994-1460714|-|ctg1_1467|	BGC0001213|c1|29938-34962|+|CF54_07385|beta-ketoacyl_synthase|EYT83439.1	31.8	223	144	3	1	223	505	719	6.68e-23	97.8
input|c4|1459994-1460714|-|ctg1_1467|	BGC0002175|c1|215-6865|+|AO090102000545||BAE61567.1	33.3	234	144	4	1	230	914	1139	1.26e-22	97.1
input|c4|1459994-1460714|-|ctg1_1467|	BGC0002385|c1|77162-78127|+|QZA73317.1|malonyl_CoA-acyl_carrier_protein_transacylase|QZA73317.1	32.0	231	149	3	1	228	8	233	1.71e-22	94.4
input|c4|1459994-1460714|-|ctg1_1467|	BGC0000045|c1|4218-10702|-|AGC95321.1|CurS2|AGC95321.1	30.4	240	147	6	1	229	897	1127	2.31e-22	96.3
input|c4|1459994-1460714|-|ctg1_1467|	BGC0000048|c1|35725-43028|+|AAZ95017.1|polyketide_synthase|AAZ95017.1	33.1	236	147	5	2	233	907	1135	3.17e-22	95.9
input|c4|1459994-1460714|-|ctg1_1467|	BGC0001446|c1|4001-10545|+|AFLA_082150|polyketide_synthase,_putative|EED57518.1	31.9	235	148	5	2	232	915	1141	4.25e-22	95.5
input|c4|1459994-1460714|-|ctg1_1467|	BGC0001541|c1|5842-12880|-|CB0940_00833|CTB1|PIB02405.1	33.6	241	149	6	2	237	924	1158	4.28e-22	95.5
input|c4|1459994-1460714|-|ctg1_1467|	BGC0001106|c1|62230-65349|+|ABS90474.1|malonyl_CoA-ACP_transferase|ABS90474.1	34.4	221	136	4	12	229	1	215	9.70e-22	94.4
input|c4|1459994-1460714|-|ctg1_1467|	BGC0001284|c1|1-5292|+|AKN45693.1|polyketide_synthase|AKN45693.1	30.1	226	150	2	2	225	924	1143	1.42e-21	94.0
input|c4|1459994-1460714|-|ctg1_1467|	BGC0000161|c1|26235-32759|+|ATEG_00145|hypothetical_protein|EAU38791.1	28.4	232	158	2	1	230	849	1074	1.44e-21	94.0
input|c4|1459994-1460714|-|ctg1_1467|	BGC0001830|c1|27744-38903|+|AKG06377.1|polyketide_synthase_type_1|AKG06377.1	32.8	198	127	3	1	197	605	797	1.50e-21	94.0
input|c4|1459994-1460714|-|ctg1_1467|	BGC0001830|c1|8782-22068|+|AKG06375.1|polyketide_synthase_type_1|AKG06375.1	32.8	198	127	3	1	197	528	720	1.51e-21	94.0
input|c4|1459994-1460714|-|ctg1_1467|	BGC0002253|c1|18559-25098|+|QKG86295.1|non-reducing_polyketide_synthase|QKG86295.1	34.6	234	135	5	2	227	819	1042	1.95e-21	93.6
input|c4|1459994-1460714|-|ctg1_1467|	BGC0001489|c1|6678-13483|+|AUW31184.1|putative_type_I_PKS|AUW31184.1	32.6	236	144	5	1	230	903	1129	2.66e-21	93.2
input|c4|1459994-1460714|-|ctg1_1467|	BGC0001115|c1|36705-40058|+|CBK62732.1||CBK62732.1	28.1	242	156	3	1	234	6	237	3.32e-21	92.8
input|c4|1459994-1460714|-|ctg1_1467|	BGC0000011|c1|11224-17970|-|ACH72912.1|AflC|ACH72912.1	32.2	230	145	4	3	227	910	1133	3.61e-21	92.8
input|c4|1459994-1460714|-|ctg1_1467|	BGC0002106|c1|51352-62470|+|IH19_RS1000000149540|SDR_family_NAD(P)-dependent_oxidoreductase|IH19_RS1000000149540	46.8	126	59	3	1	126	569	686	4.03e-21	92.4
input|c4|1459994-1460714|-|ctg1_1467|	BGC0001854|c1|18001-23306|+|THAR02_06938|RADS2_nonreducing_polyketide_synthase|KKP00966.1	33.1	236	145	5	1	229	902	1131	4.79e-21	92.4
input|c4|1459994-1460714|-|ctg1_1467|	BGC0000112|c1|6658-11919|-|AAM77986.1|iterative_type_I_polyketide_synthase|AAM77986.1	30.9	236	155	2	1	236	528	755	4.79e-21	92.4
input|c4|1459994-1460714|-|ctg1_1467|	BGC0000076|c1|4283-10793|-|ACD39753.1|non-reducing_polyketide_synthase|ACD39753.1	31.2	234	145	5	1	227	889	1113	8.95e-21	91.7
input|c4|1459994-1460714|-|ctg1_1467|	BGC0000077|c1|6151-12661|-|ACD39762.1|non-reducing_polyketide_synthase|ACD39762.1	31.2	234	145	5	1	227	889	1113	8.95e-21	91.7
input|c4|1459994-1460714|-|ctg1_1467|	BGC0001242|c1|2757-9828|-|CCE67070.1|polyketide_synthase|CCE67070.1	30.3	238	155	4	2	235	908	1138	1.66e-20	90.9
input|c4|1459994-1460714|-|ctg1_1467|	BGC0001358|c1|40712-48967|+|VFPBJ_02532|KR_domain-containing_protein|OAQ83765.1	31.4	239	152	5	1	230	447	682	2.25e-20	90.5
input|c4|1459994-1460714|-|ctg1_1467|	BGC0002106|c1|45043-51316|+|IH19_RS01000000143620|SDR_family_NAD(P)-dependent_oxidoreductase|IH19_RS01000000143620	46.7	120	59	1	1	120	553	667	2.70e-20	90.1
input|c4|1459994-1460714|-|ctg1_1467|	BGC0001330|c1|19071-22064|+|ABD52_RS02400|type_I_polyketide_synthase|WP_053065268.1	42.1	126	67	2	1	124	552	673	2.74e-20	90.1
input|c4|1459994-1460714|-|ctg1_1467|	BGC0001956|c1|11579-14665|+|QCX41916.1|Mhr10|QCX41916.1	30.1	249	142	6	4	229	530	769	3.74e-20	89.7
input|c4|1459994-1460714|-|ctg1_1467|	BGC0002479|c1|18683-21769|-|QHD26313.1|polyketide_synthase|QHD26313.1	30.1	249	142	6	4	229	530	769	3.74e-20	89.7
input|c4|1459994-1460714|-|ctg1_1467|	BGC0001032|c1|77199-78317|+|AFX60345.1|acyl_transferase|AFX60345.1	32.2	233	135	5	1	226	1	217	5.14e-20	88.2
input|c4|1459994-1460714|-|ctg1_1467|	BGC0001102|c1|1949-10327|+|BTH_II2088|Gonyol-Synthetase_(NRPS-PKS_hybrid)|ABC36203.1	31.8	245	138	5	2	229	1470	1702	5.68e-20	89.4
input|c4|1459994-1460714|-|ctg1_1467|	BGC0000013|c1|1-5963|-|ANIA_07071|polyketide_synthase,_putative_(JCVI)|CBF79143.1	34.1	179	115	2	59	235	1036	1213	1.01e-19	88.6
input|c4|1459994-1460714|-|ctg1_1467|	BGC0001520|c1|709-1665|+|BG616_04310|hypothetical_protein|OEI73451.1	26.2	237	167	3	1	234	8	239	2.06e-19	85.9
input|c4|1459994-1460714|-|ctg1_1467|	BGC0000070|c1|21525-27196|+|ADI24953.1|GsfA|ADI24953.1	27.0	226	157	2	2	225	924	1143	3.40e-19	87.0
input|c4|1459994-1460714|-|ctg1_1467|	BGC0002237|c1|17219-23293|+|AO090701000530||BAE62229.1	35.4	175	106	3	59	229	1063	1234	3.42e-19	87.0
input|c4|1459994-1460714|-|ctg1_1467|	BGC0002532|c1|14096-18340|+|NIES19_13750|beta-ketoacyl_synthase|BAY02136.1	38.6	114	62	1	1	114	538	643	4.48e-19	86.7
input|c4|1459994-1460714|-|ctg1_1467|	BGC0000120|c1|34613-40016|+|AIG62146.1|6-methylsalicylic_acid_synthase|AIG62146.1	28.2	216	142	4	1	212	569	775	1.14e-18	85.5
input|c4|1459994-1460714|-|ctg1_1467|	BGC0001231|c1|22000-24546|+|AHB82065.1|polyketide_synthase|AHB82065.1	41.1	107	62	1	1	107	565	670	1.87e-18	84.7
input|c4|1459994-1460714|-|ctg1_1467|	BGC0002502|c1|7889-16028|+|AEA35016.1|hypothetical_protein|AEA35016.1	31.9	238	142	5	1	228	606	833	2.16e-18	84.7
input|c4|1459994-1460714|-|ctg1_1467|	BGC0001114|c1|74980-76158|+|AGN11889.1|tstO|AGN11889.1	30.1	239	152	5	1	237	5	230	3.55e-18	83.2
input|c4|1459994-1460714|-|ctg1_1467|	BGC0002234|c1|1-7665|-|EURHEDRAFT_499888|polyketide_synthase|EYE95336.1	34.9	209	123	7	1	200	538	742	3.95e-18	84.0
input|c4|1459994-1460714|-|ctg1_1467|	BGC0002338|c1|56533-62421|-|QVV57688.1|KR_domain-containing_protein|QVV57688.1	42.6	108	62	0	7	114	567	674	5.26e-18	83.6
input|c4|1459994-1460714|-|ctg1_1467|	BGC0001957|c1|15536-18541|+|QCX41945.1|Amc8|QCX41945.1	29.7	249	142	5	4	229	519	757	8.81e-18	82.8
input|c4|1459994-1460714|-|ctg1_1467|	BGC0002054|c1|27066-30071|-|QHW08554.1|polyketide_synthase|QHW08554.1	29.7	249	142	5	4	229	519	757	8.81e-18	82.8
input|c4|1459994-1460714|-|ctg1_1467|	BGC0000063|c1|7418-15569|+|ACB12550.1|Fum1|ACB12550.1	29.4	235	152	5	1	228	609	836	9.86e-18	82.8
input|c4|1459994-1460714|-|ctg1_1467|	BGC0002229|c1|511-5760|-|ASPACDRAFT_1904397|hypothetical_protein|OJJ97578.1	28.2	209	141	4	1	209	530	729	1.29e-17	82.4
input|c4|1459994-1460714|-|ctg1_1467|	BGC0000175|c1|6294-7169|+|AFO59863.1|ChxB|AFO59863.1	32.0	231	142	6	1	228	5	223	1.35e-17	80.5
input|c4|1459994-1460714|-|ctg1_1467|	BGC0001874|c1|4655-16375|+|AFA26384.1|polyketide_synthase_A|AFA26384.1	34.6	208	115	7	1	197	555	752	1.85e-17	82.0
input|c4|1459994-1460714|-|ctg1_1467|	BGC0002451|c1|1-3321|-|QGY73444.1|Itm12|QGY73444.1	32.2	239	143	8	2	236	364	587	2.23e-17	81.6
input|c4|1459994-1460714|-|ctg1_1467|	BGC0000402|c1|36081-37280|-|ERIC2_c18780|putative_malonyl_CoA-acyl_carrier_protein_transacylase|AHD05680.1	31.8	214	133	5	1	208	6	212	2.38e-17	80.9
input|c4|1459994-1460714|-|ctg1_1467|	BGC0001749|c1|24781-32566|+|MGG_10912|mycocerosic_acid_synthase|EHA52508.1	32.7	202	129	4	1	197	609	808	8.21e-17	80.1
input|c4|1459994-1460714|-|ctg1_1467|	BGC0001761|c1|45270-46289|+|AQW44882.1|acyltransferase-like_acyl_hydrolase|AQW44882.1	29.9	231	148	4	1	225	11	233	1.07e-16	78.6
input|c4|1459994-1460714|-|ctg1_1467|	BGC0001304|c1|2602-8047|-|AFLA_108550|polyketide_synthase,_putative|EED53479.1	29.2	212	141	3	1	209	911	1116	1.08e-16	79.7
input|c4|1459994-1460714|-|ctg1_1467|	BGC0000459|c1|91421-92371|+|AGN74897.1|acyltransferase|AGN74897.1	31.9	229	142	5	1	226	6	223	1.65e-16	77.8
input|c4|1459994-1460714|-|ctg1_1467|	BGC0002059|c1|69341-70474|+|DAD54495.1|[acyl-carrier-protein]_S-malonyltransferase|DAD54495.1	30.4	230	147	5	1	228	5	223	2.56e-16	77.8
input|c4|1459994-1460714|-|ctg1_1467|	BGC0002153|c1|5558-6583|-|bin5_1_edit_las_05||bin5_1_edit_las_05	28.8	229	154	3	1	226	28	250	2.81e-16	77.4
input|c4|1459994-1460714|-|ctg1_1467|	BGC0001329|c1|13541-18658|+|ctg1_orf5||ctg1_orf5	53.8	78	30	1	1	72	537	614	3.60e-16	78.2
input|c4|1459994-1460714|-|ctg1_1467|	BGC0002082|c1|8-973|-|GH266_20465|acyltransferase_domain-containing_protein|QGZ36656.1	32.0	206	128	4	2	202	14	212	2.95e-15	74.3
input|c4|1459994-1460714|-|ctg1_1467|	BGC0000995|c1|72631-73764|+|ADH01496.1|malonyl_CoA-acyl_carrier_protein_transacylase|ADH01496.1	28.7	237	156	5	1	235	5	230	4.13e-15	74.3
input|c4|1459994-1460714|-|ctg1_1467|	BGC0001113|c1|73442-74575|+|AIC32701.1|FR9O|AIC32701.1	28.7	237	156	5	1	235	5	230	4.13e-15	74.3
input|c4|1459994-1460714|-|ctg1_1467|	BGC0002139|c1|488-8476|-|ETB97_004590|HR-PKS|KAF5858310.1	34.4	209	119	6	1	197	553	755	4.17e-15	75.1
input|c4|1459994-1460714|-|ctg1_1467|	BGC0001045|c1|44153-45295|+|AFR69341.1|malonyl_CoA_acyl_transferase_(MCAT)_SpiP|AFR69341.1	30.0	230	148	6	1	228	6	224	4.19e-15	74.3
input|c4|1459994-1460714|-|ctg1_1467|	BGC0000171|c1|9983-10867|+|CCC21120.1|malonyl_coa-ACP_transferase|CCC21120.1	28.1	231	153	5	1	229	6	225	4.37e-15	73.6
input|c4|1459994-1460714|-|ctg1_1467|	BGC0002555|c1|3549-59408|-|QNN94286.1|EmeB|QNN94286.1	29.9	231	144	6	1	220	950	1173	5.96e-15	74.7
input|c4|1459994-1460714|-|ctg1_1467|	BGC0001273|c1|1-5301|+|AAS98200.1|MSAS-type_polyketide_synthase|AAS98200.1	25.9	201	140	3	1	201	567	758	1.00e-14	73.9
input|c4|1459994-1460714|-|ctg1_1467|	BGC0000977|c1|12739-24462|+|BAK26562.1|PKS-NRPS_hybrid|BAK26562.1	33.2	205	122	6	1	197	555	752	1.05e-14	73.9
input|c4|1459994-1460714|-|ctg1_1467|	BGC0001037|c1|1801-14106|+|AFUA_8G00540|hybrid_PKS-NRPS_enzyme|EAL85113.2	31.1	212	132	6	1	202	575	782	1.43e-14	73.6
input|c4|1459994-1460714|-|ctg1_1467|	BGC0000083|c1|1-1698|+|ACY01397.1|trans-acting_acyl_transferase/thioesterase_fusion_protein|ACY01397.1	31.7	230	144	6	1	228	2	220	1.44e-14	73.2
input|c4|1459994-1460714|-|ctg1_1467|	BGC0000967|c1|1-2364|+|BAP05573.1|calY|BAP05573.1	31.0	232	143	7	1	228	5	223	3.95e-14	72.0
input|c4|1459994-1460714|-|ctg1_1467|	BGC0002607|c1|16110-24204|+|AUS29500.1|polyketide_synthase|AUS29500.1	30.3	201	138	2	1	200	568	767	6.27e-14	71.6
input|c4|1459994-1460714|-|ctg1_1467|	BGC0002598|c1|1766-9908|-|QTX15955.1|polyketide_synthase|QTX15955.1	30.3	201	138	2	1	200	584	783	1.14e-13	70.9
input|c4|1459994-1460714|-|ctg1_1467|	BGC0002240|c1|97-9430|-|MANI_025650|polyketide_synthase|KFG78606.1	31.6	228	136	8	1	214	628	849	1.16e-13	70.9
input|c4|1459994-1460714|-|ctg1_1467|	BGC0002165|c1|12566-21398|+|SNOG_07866|hypothetical_protein|EAT85332.2	32.7	208	127	5	1	197	529	734	2.84e-13	69.7
input|c4|1459994-1460714|-|ctg1_1467|	BGC0002538|c1|5318-17732|+|QJX57338.1|ChaA|QJX57338.1	30.3	208	136	5	1	201	531	736	2.88e-13	69.7
input|c4|1459994-1460714|-|ctg1_1467|	BGC0000150|c1|4876-10647|-|Strop_2697|beta-ketoacyl_synthase|ABP55141.1	27.2	232	147	3	1	232	583	792	6.78e-13	68.6
input|c4|1459994-1460714|-|ctg1_1467|	BGC0002605|c1|13446-21508|+|AUS29485.1|polyketide_synthase|AUS29485.1	31.5	200	131	4	1	197	572	768	1.26e-12	67.8
input|c4|1459994-1460714|-|ctg1_1467|	BGC0000972|c1|35565-36833|-|CAJ76293.1|putative_malonyl-CoA_transacylase|CAJ76293.1	26.3	247	155	5	1	230	8	244	2.79e-12	66.2
input|c4|1459994-1460714|-|ctg1_1467|	BGC0001503|c1|63372-69191|-|ATV95639.1|type_I_PKS|ATV95639.1	28.9	180	121	2	57	235	624	797	1.01e-11	65.1
input|c4|1459994-1460714|-|ctg1_1467|	BGC0000065|c1|21458-22963|-|ADE22340.1|standing_alone_acyltransferase_working_with_iterative_type_I_PKS,_GalB|ADE22340.1	30.1	196	131	4	7	200	3	194	1.02e-11	64.7
input|c4|1459994-1460714|-|ctg1_1467|	BGC0001975|c1|6274-7164|+|QBG38764.1|Atr3|QBG38764.1	30.2	199	129	5	39	230	22	217	9.42e-11	61.2
input|c4|1459994-1460714|-|ctg1_1467|	BGC0001384|c1|2469-3950|-|BAV16989.1|putative_acyltransferase|BAV16989.1	33.7	166	101	6	59	222	72	230	2.01e-10	60.8
input|c4|1459994-1460714|-|ctg1_1467|	BGC0001030|c1|14698-22759|+|AUS29495.1|polyketide_synthase|AUS29495.1	30.7	199	134	4	1	197	571	767	4.94e-10	60.1
input|c4|1459994-1460714|-|ctg1_1467|	BGC0002606|c1|13503-21662|+|AUS29490.1|polyketide_synthase|AUS29490.1	29.6	199	136	4	1	197	573	769	1.62e-09	58.5
input|c4|1459994-1460714|-|ctg1_1467|	BGC0002010|c1|10956-13697|-|D581_RS01000000137725|type_I_polyketide_synthase|WP_018960020.1	37.5	96	58	1	16	111	546	639	6.34e-09	56.6
input|c4|1459994-1460714|-|ctg1_1467|	BGC0002636|c1|22527-25295|+|DICBBHBG_00021|phthiocerol_synthesis_polyketide_synthase_type_I_PpsE|UPA71921.1	34.3	102	57	2	16	113	537	632	1.15e-08	55.8
input|c4|1459994-1460714|-|ctg1_1467|	BGC0001537|c1|38824-49212|+|APK71_RS29945|type_I_polyketide_synthase|WP_055469549.1	34.0	106	37	3	6	107	2600	2676	1.07e-06	50.1
input|c4|1460677-1463878|-|ctg1_1468|	BGC0001014|c1|3876-16682|-|RSc1806|polyketide_synthase/non-ribosomal_peptide_synthetase|CAD15508.1	54.7	1096	422	17	12	1036	138	1229	0.0	1070
input|c4|1460677-1463878|-|ctg1_1468|	BGC0002687|c1|9947-22867|-|ACZ75_02210|polyketide_synthase|AKU20507.1	51.1	1154	423	15	12	1033	144	1288	0.0	1044
input|c4|1460677-1463878|-|ctg1_1468|	BGC0001331|c1|24501-31250|-|F583_RS01000000127215|type_I_polyketide_synthase|WP_019032757.1	41.1	1018	553	16	26	1011	149	1151	1.62e-220	689
input|c4|1460677-1463878|-|ctg1_1468|	BGC0001164|c1|1-8328|+|Cyan7822_1847|Polyketide_Synthase|ADN13832.1	40.4	1006	539	16	30	992	150	1137	8.47e-218	689
input|c4|1460677-1463878|-|ctg1_1468|	BGC0001330|c1|12332-19069|+|ABD52_RS02395|type_I_polyketide_synthase|WP_053065267.1	40.7	1017	561	15	26	1011	149	1154	1.11e-217	682
input|c4|1460677-1463878|-|ctg1_1468|	BGC0001160|c1|1-8163|-|SYNPCC7002_A1173|polyketide_synthase|ACA99172.1	40.3	1008	535	18	33	996	151	1135	5.76e-214	678
input|c4|1460677-1463878|-|ctg1_1468|	BGC0001711|c1|4598-9001|+|JM78_19275|beta-ketoacyl_synthase|KFL51881.1	39.5	1019	556	21	17	1002	139	1129	1.04e-211	649
input|c4|1460677-1463878|-|ctg1_1468|	BGC0001328|c1|1-4069|+|MCBG_00130|non-ribosomal_peptide_synthetase|EWM62997.1	39.1	1079	555	22	35	1024	194	1259	5.65e-211	644
input|c4|1460677-1463878|-|ctg1_1468|	BGC0001327|c1|1-8721|+|IH31_RS0100575|type_I_polyketide_synthase|WP_036342114.1	38.9	1087	553	20	35	1024	135	1207	4.43e-202	647
input|c4|1460677-1463878|-|ctg1_1468|	BGC0001363|c1|4672-25341|+|RSp0641|probable_non_ribosomal_peptide_synthetase_protein|CAD17792.1	39.8	1025	545	17	22	994	156	1160	1.52e-196	633
input|c4|1460677-1463878|-|ctg1_1468|	BGC0000970|c1|7497-16268|+|CAQ43075.1|polyketide_synthase|CAQ43075.1	38.5	1053	573	19	35	1031	194	1227	4.75e-196	630
input|c4|1460677-1463878|-|ctg1_1468|	BGC0000974|c1|7669-15435|+|CBD77732.1|polyketide_synthase|CBD77732.1	38.2	1062	568	22	35	1030	167	1206	7.39e-195	624
input|c4|1460677-1463878|-|ctg1_1468|	BGC0002026|c1|4355-13003|+|QDA77058.1|polyketide_synthase|QDA77058.1	38.1	1058	590	17	25	1030	150	1194	4.22e-191	615
input|c4|1460677-1463878|-|ctg1_1468|	BGC0000122|c1|2756-24844|-|AHN85651.1|Phn2|AHN85651.1	37.1	1048	553	20	27	989	159	1185	1.08e-183	595
input|c4|1460677-1463878|-|ctg1_1468|	BGC0001063|c1|16984-23877|+|CAA16183.1|polyketide_synthase|CAA16183.1	36.5	1116	573	18	35	1030	182	1281	4.80e-183	588
input|c4|1460677-1463878|-|ctg1_1468|	BGC0000257|c1|15281-22489|+|BAG84248.1|putative_polyketide_synthase|BAG84248.1	35.0	1097	531	15	35	960	96	1181	2.03e-176	571
input|c4|1460677-1463878|-|ctg1_1468|	BGC0000091|c1|16062-22823|+|AHF22854.1|MarL|AHF22854.1	34.8	1127	570	18	35	1009	169	1282	2.54e-174	563
input|c4|1460677-1463878|-|ctg1_1468|	BGC0002090|c1|20976-29045|+|H1X69_07240|aminotransferase_class_I/II-fold_pyridoxal_phosphate-dependent_enzyme|MBA5221219.1	34.1	1197	546	20	28	998	166	1345	1.27e-172	562
input|c4|1460677-1463878|-|ctg1_1468|	BGC0000178|c1|10135-18318|+|AEC04356.1|polyketide_synthase|AEC04356.1	35.7	1001	583	15	39	990	157	1145	9.82e-166	542
input|c4|1460677-1463878|-|ctg1_1468|	BGC0000180|c1|1-14484|+|AIU36103.1|LglD|AIU36103.1	34.1	1033	621	16	33	1033	148	1152	2.83e-161	530
input|c4|1460677-1463878|-|ctg1_1468|	BGC0000335|c1|5528-18073|+|AID65222.1|putative_aspartate_racemase|AID65222.1	36.1	1067	609	22	15	1035	142	1181	1.41e-159	525
input|c4|1460677-1463878|-|ctg1_1468|	BGC0001088|c1|30166-50805|+|CAE52339.1|Polyketide_non-ribosomal_peptide_synthase|CAE52339.1	34.7	1050	602	25	41	1032	216	1239	1.47e-147	490
input|c4|1460677-1463878|-|ctg1_1468|	BGC0001098|c1|5152-17100|+|BAB69698.1|iturin_A_synthetase_A|BAB69698.1	33.0	1052	634	20	12	1019	127	1151	1.46e-146	487
input|c4|1460677-1463878|-|ctg1_1468|	BGC0001103|c1|3161-15076|+|AAF08795.1|MycA|AAF08795.1	32.6	1050	642	18	12	1019	127	1152	3.61e-146	486
input|c4|1460677-1463878|-|ctg1_1468|	BGC0001090|c1|27277-39225|-|RBAM_018180|bacillomycin_D_synthetase_A_|ABS74181.1	33.0	1052	634	20	12	1019	127	1151	3.61e-146	486
input|c4|1460677-1463878|-|ctg1_1468|	BGC0000402|c1|24096-36050|-|ERIC2_c18770|putative_non-ribosomal_peptide_ligase/_polyketide_synthase_hybrid|AHD05679.1	33.4	990	588	22	43	992	165	1123	9.68e-140	467
input|c4|1460677-1463878|-|ctg1_1468|	BGC0001022|c1|14300-29878|-|AAK57187.1|MxaC|AAK57187.1	43.4	557	291	6	453	992	3281	3830	1.22e-132	446
input|c4|1460677-1463878|-|ctg1_1468|	BGC0000136|c1|17741-31948|+|AAC01710.1|RifA|AAC01710.1	33.8	1017	548	26	39	1005	155	1096	2.17e-132	445
input|c4|1460677-1463878|-|ctg1_1468|	BGC0000079|c1|19774-34113|+|ACN69988.1|polyketide_synthase|ACN69988.1	45.2	555	280	8	457	995	996	1542	2.18e-132	445
input|c4|1460677-1463878|-|ctg1_1468|	BGC0001728|c1|20460-26549|+|PPE_RS11475|aminotransferase_class_III-fold_pyridoxal_phosphate-dependent_enzyme|WP_013310341.1	32.3	1024	605	23	23	992	144	1133	6.19e-132	442
input|c4|1460677-1463878|-|ctg1_1468|	BGC0001759|c1|85690-95088|-|AWH12671.1|RmpA1|AWH12671.1	32.9	1020	553	23	39	1005	155	1096	7.75e-130	437
input|c4|1460677-1463878|-|ctg1_1468|	BGC0001737|c1|26959-42495|+|AQW44888.1|polyketide_synthase|AQW44888.1	43.1	569	299	7	441	992	3256	3816	2.24e-129	436
input|c4|1460677-1463878|-|ctg1_1468|	BGC0002009|c1|79531-93783|-|OO60_RS14220|type_I_polyketide_synthase|WP_003060229.1	33.2	1041	569	26	39	1032	155	1116	6.00e-128	432
input|c4|1460677-1463878|-|ctg1_1468|	BGC0000954|c1|18436-28647|+|CAQ18829.1|polyketide_synthase|CAQ18829.1	43.4	603	302	9	453	1037	1441	2022	7.29e-128	432
input|c4|1460677-1463878|-|ctg1_1468|	BGC0001394|c1|13561-29148|-|MYSTI_04322|polyketide_synthase|AGC45620.1	41.7	600	322	9	456	1035	3288	3879	3.72e-127	430
input|c4|1460677-1463878|-|ctg1_1468|	BGC0001877|c1|41507-48664|-|FS847_01910|AMP-binding_protein|TXD00261.1	33.3	982	534	25	37	963	158	1073	8.63e-127	428
input|c4|1460677-1463878|-|ctg1_1468|	BGC0001856|c1|133114-140286|+|QBF51769.1|type_I_polyketide_synthase|QBF51769.1	32.8	980	542	25	37	963	158	1073	2.38e-125	424
input|c4|1460677-1463878|-|ctg1_1468|	BGC0001006|c1|969-8099|+|Strop_3056|thioester_reductase_domain|ABP55493.1	32.7	1025	579	22	43	1017	168	1131	7.85e-125	422
input|c4|1460677-1463878|-|ctg1_1468|	BGC0000137|c1|6978-22442|+|Sare_1246|AMP-dependent_synthetase_and_ligase|ABV97151.1	33.4	984	522	26	39	963	154	1063	1.50e-124	422
input|c4|1460677-1463878|-|ctg1_1468|	BGC0001017|c1|24340-36060|-|AAF00959.1|mcyD|AAF00959.1	40.9	592	313	7	451	1014	2011	2593	6.88e-123	417
input|c4|1460677-1463878|-|ctg1_1468|	BGC0001007|c1|915-8039|+|Sare_3282|thioester_reductase_domain|ABV99085.1	31.4	1039	588	24	43	1021	168	1141	5.84e-122	414
input|c4|1460677-1463878|-|ctg1_1468|	BGC0001022|c1|11487-14303|-|AAK57186.1|MxaB2|AAK57186.1	43.9	499	259	6	543	1024	37	531	9.21e-122	397
input|c4|1460677-1463878|-|ctg1_1468|	BGC0000954|c1|50902-59742|+|CAQ18834.1|polyketide_synthase|CAQ18834.1	48.1	491	236	6	543	1020	38	522	1.66e-121	413
input|c4|1460677-1463878|-|ctg1_1468|	BGC0000974|c1|41588-47272|+|CBD77748.1|polyketide_synthase|CBD77748.1	46.8	506	242	8	543	1032	39	533	2.31e-121	411
input|c4|1460677-1463878|-|ctg1_1468|	BGC0001069|c1|5072-22603|+|AAY89049.1|polyketide_synthase|AAY89049.1	42.4	628	306	12	439	1032	9	614	2.78e-121	412
input|c4|1460677-1463878|-|ctg1_1468|	BGC0002411|c1|38902-42096|-|Riv7116_6172|polyketide_synthase_family_protein|AFY58526.1	46.2	474	237	5	543	1004	29	496	5.12e-121	398
input|c4|1460677-1463878|-|ctg1_1468|	BGC0001737|c1|21383-26956|+|AQW44891.1|polyketide_synthase|AQW44891.1	46.8	504	244	9	543	1030	37	532	6.57e-121	409
input|c4|1460677-1463878|-|ctg1_1468|	BGC0002411|c1|30356-34135|-|Riv7116_6170|beta-ketoacyl_synthase_family_protein,acyltransferase_family_protein,phosphopantetheine-containing_protein|AFY58524.1	45.2	502	250	8	543	1028	37	529	9.39e-121	401
input|c4|1460677-1463878|-|ctg1_1468|	BGC0001005|c1|7565-11446|+|AHI59107.1|locillomycin_synthase_D|AHI59107.1	29.7	1020	655	22	43	1023	170	1166	1.17e-120	402
input|c4|1460677-1463878|-|ctg1_1468|	BGC0001357|c1|4171-8328|+|AMB48442.1|polyketide_synthase|AMB48442.1	47.8	473	226	6	543	1002	2	466	1.70e-120	403
input|c4|1460677-1463878|-|ctg1_1468|	BGC0000130|c1|37591-44094|-|ABO15861.1|polyketide_synthase|ABO15861.1	46.0	509	247	9	541	1030	1147	1646	1.77e-120	409
input|c4|1460677-1463878|-|ctg1_1468|	BGC0001934|c1|11902-20745|+|AWS21278.1|type_I_polyketide_synthase|AWS21278.1	41.8	586	299	6	452	1003	1021	1598	1.83e-120	410
input|c4|1460677-1463878|-|ctg1_1468|	BGC0002022|c1|15600-24443|+|AZY91987.1|polyketide_synthase|AZY91987.1	41.8	586	299	6	452	1003	1021	1598	1.83e-120	410
input|c4|1460677-1463878|-|ctg1_1468|	BGC0002454|c1|1-10821|+|QRI43520.1|NRPS/PKS_hybrid|QRI43520.1	31.3	1038	635	22	38	1033	168	1169	1.99e-120	410
input|c4|1460677-1463878|-|ctg1_1468|	BGC0001231|c1|22000-24546|+|AHB82065.1|polyketide_synthase|AHB82065.1	45.5	501	255	6	545	1031	35	531	4.29e-120	390
input|c4|1460677-1463878|-|ctg1_1468|	BGC0000970|c1|22030-26265|+|CAQ43077.1|polyketide_synthase|CAQ43077.1	46.0	515	244	8	543	1031	37	543	4.57e-120	402
input|c4|1460677-1463878|-|ctg1_1468|	BGC0001884|c1|26801-32554|+|DAB41916.1|ArzN_-_PKS_(KS,_AT,_OMT,_KR,_ACP)|DAB41916.1	46.7	508	248	8	543	1033	35	536	5.54e-120	407
input|c4|1460677-1463878|-|ctg1_1468|	BGC0001159|c1|18581-25324|-|AFP87524.1|type_I_polyketide_synthase|AFP87524.1	48.1	466	222	6	537	989	1163	1621	8.80e-120	407
input|c4|1460677-1463878|-|ctg1_1468|	BGC0000365|c1|46271-57229|-|AAU04878.1|polyketide_synthase|AAU04878.1	43.2	558	281	9	468	996	1481	2031	8.93e-120	408
input|c4|1460677-1463878|-|ctg1_1468|	BGC0001231|c1|14718-17354|+|AHB82063.1|polyketide_synthase|AHB82063.1	44.0	491	256	5	545	1020	38	524	1.23e-119	389
input|c4|1460677-1463878|-|ctg1_1468|	BGC0001394|c1|29151-34709|-|MYSTI_04323|polyketide_synthase|AGC45621.1	46.4	509	239	10	543	1030	37	532	8.87e-119	403
input|c4|1460677-1463878|-|ctg1_1468|	BGC0001029|c1|23208-37514|+|AEU11006.1|NpnB|AEU11006.1	45.7	503	252	9	543	1030	35	531	1.06e-118	405
input|c4|1460677-1463878|-|ctg1_1468|	BGC0001235|c1|6741-26663|+|ANI24099.1|polyketide_synthase|ANI24099.1	43.2	551	289	9	457	990	4764	5307	1.14e-118	405
input|c4|1460677-1463878|-|ctg1_1468|	BGC0002624|c1|7894-10599|+|FIS9431_RS33335|type_I_polyketide_synthase|WP_051206794.1	44.9	506	257	7	543	1033	2	500	1.53e-118	387
input|c4|1460677-1463878|-|ctg1_1468|	BGC0001022|c1|29889-35411|-|AAK57188.1|MxaD|AAK57188.1	45.5	508	252	9	543	1033	20	519	2.10e-118	402
input|c4|1460677-1463878|-|ctg1_1468|	BGC0001780|c1|35875-42054|+|ARR97039.1|SphF|ARR97039.1	32.0	1041	572	28	38	1018	673	1637	4.54e-118	402
input|c4|1460677-1463878|-|ctg1_1468|	BGC0002677|c1|6800-10042|-|Npun_R2079|beta-ketoacyl_synthase|ACC80698.1	43.5	515	261	8	543	1033	37	545	4.91e-118	390
input|c4|1460677-1463878|-|ctg1_1468|	BGC0001800|c1|8825-14383|+|AVI26389.1|polyketide_synthase|AVI26389.1	46.9	463	228	6	543	992	34	491	5.61e-118	401
input|c4|1460677-1463878|-|ctg1_1468|	BGC0001019|c1|16327-20982|+|AHB82053.1|polyketide_synthase|AHB82053.1	45.5	494	249	5	542	1020	32	520	1.42e-117	397
input|c4|1460677-1463878|-|ctg1_1468|	BGC0001711|c1|12318-25721|+|JM78_19285|amino_acid_adenylation_protein|KFL51883.1	40.9	616	324	10	444	1026	1292	1900	1.54e-117	401
input|c4|1460677-1463878|-|ctg1_1468|	BGC0000069|c1|44503-49932|+|AHA38203.1|GphJ|AHA38203.1	48.4	463	218	6	543	992	38	492	1.54e-117	399
input|c4|1460677-1463878|-|ctg1_1468|	BGC0001740|c1|20910-38729|-|BBA21068.1|putative_non-ribosomal_peptide_synthetase|BBA21068.1	33.7	1009	535	29	46	995	2326	3259	1.64e-117	401
input|c4|1460677-1463878|-|ctg1_1468|	BGC0001231|c1|17341-21990|+|AHB82064.1|polyketide_synthase|AHB82064.1	47.5	457	224	5	545	989	38	490	1.91e-117	397
input|c4|1460677-1463878|-|ctg1_1468|	BGC0000023|c1|8559-14162|-|CAO98847.1|polyketide_synthase_AufC|CAO98847.1	45.4	511	249	8	543	1030	29	532	2.79e-117	399
input|c4|1460677-1463878|-|ctg1_1468|	BGC0001647|c1|4273-12006|+|STBA_03900|Beta-ketoacyl-acyl-carrier-protein_synthase_I|ONK09689.1	33.3	956	537	24	37	961	158	1043	3.02e-117	400
input|c4|1460677-1463878|-|ctg1_1468|	BGC0001019|c1|13709-16321|+|AHB82052.1|polyketide_synthase|AHB82052.1	45.8	463	234	4	542	992	23	480	3.92e-117	382
input|c4|1460677-1463878|-|ctg1_1468|	BGC0001064|c1|5656-9342|+|AFV96138.1|polyketide_synthase|AFV96138.1	46.7	473	231	5	543	1002	4	468	4.89e-117	390
input|c4|1460677-1463878|-|ctg1_1468|	BGC0001566|c1|4612-8298|+|ARU81118.1|CylD|ARU81118.1	46.7	473	231	5	543	1002	4	468	4.89e-117	390
input|c4|1460677-1463878|-|ctg1_1468|	BGC0001024|c1|1388-13399|+|AAF19810.1|MtaB|AAF19810.1	42.0	562	298	7	453	990	2121	2678	4.94e-117	400
input|c4|1460677-1463878|-|ctg1_1468|	BGC0001010|c1|36675-40757|+|CAD89777.1|MelF_protein|CAD89777.1	45.4	480	243	7	536	1002	32	505	5.02e-117	393
input|c4|1460677-1463878|-|ctg1_1468|	BGC0001029|c1|7801-23181|+|AEU11005.1|NpnA|AEU11005.1	47.6	462	223	8	543	992	3618	4072	5.28e-117	400
input|c4|1460677-1463878|-|ctg1_1468|	BGC0002297|c1|2278-14001|+|QCQ67874.1|type_I_polyketide_synthase|QCQ67874.1	39.7	619	326	10	451	1033	2007	2614	8.91e-117	399
input|c4|1460677-1463878|-|ctg1_1468|	BGC0001737|c1|3700-10212|+|AQW44889.1|polyketide_synthase|AQW44889.1	47.9	495	237	10	540	1024	8	491	1.11e-116	398
input|c4|1460677-1463878|-|ctg1_1468|	BGC0002338|c1|35255-45346|+|QVV57686.1|hypothetical_protein|QVV57686.1	43.0	561	295	7	483	1024	1467	2021	1.14e-116	399
input|c4|1460677-1463878|-|ctg1_1468|	BGC0001125|c1|26336-35569|+|AIW82282.1|PuwE|AIW82282.1	44.1	510	266	7	543	1037	37	542	1.48e-116	398
input|c4|1460677-1463878|-|ctg1_1468|	BGC0000149|c1|49187-64204|+|CAL58685.1|polyketide_synthase|CAL58685.1	41.8	569	299	9	450	995	3039	3598	1.73e-116	398
input|c4|1460677-1463878|-|ctg1_1468|	BGC0001024|c1|33188-37270|+|AAF19814.1|MtaF|AAF19814.1	42.9	506	269	5	535	1024	27	528	1.80e-116	391
input|c4|1460677-1463878|-|ctg1_1468|	BGC0001952|c1|29696-39034|+|AXN93601.1|PuwE|AXN93601.1	44.7	510	259	8	543	1033	35	540	2.00e-116	398
input|c4|1460677-1463878|-|ctg1_1468|	BGC0000092|c1|22867-33555|+|AAG13918.1|megalomicin_6-deoxyerythronolide_B_synthase_2|AAG13918.1	40.3	554	304	7	437	976	1375	1915	2.12e-116	398
input|c4|1460677-1463878|-|ctg1_1468|	BGC0002625|c1|15785-21775|+|IQ276_029100|Polyketide_synthase|MCF2150415.1	44.4	505	260	7	543	1033	37	534	3.68e-116	396
input|c4|1460677-1463878|-|ctg1_1468|	BGC0000975|c1|18814-29223|+|ABM21570.1|crpB|ABM21570.1	43.1	576	287	12	477	1022	1548	2112	3.81e-116	397
input|c4|1460677-1463878|-|ctg1_1468|	BGC0000023|c1|30506-40588|+|CAO98849.1|polyketide_synthase_AufF|CAO98849.1	40.0	650	304	12	457	1028	1694	2335	5.07e-116	397
input|c4|1460677-1463878|-|ctg1_1468|	BGC0001884|c1|18967-26811|+|DAB41915.1|ArzM_-_PKS_(KS,_AT,_DH,_MT,_ER,_KR,_ACP)|DAB41915.1	45.2	509	255	9	543	1033	38	540	6.06e-116	396
input|c4|1460677-1463878|-|ctg1_1468|	BGC0002131|c1|19382-27172|+|KFU94_14630|amino_acid_adenylation_domain-containing_protein|MBV7329455.1	44.1	517	254	7	543	1032	34	542	8.14e-116	396
input|c4|1460677-1463878|-|ctg1_1468|	BGC0002296|c1|78914-87580|+|QCP68966.1|VatW|QCP68966.1	42.2	593	312	11	457	1024	1477	2063	8.62e-116	396
input|c4|1460677-1463878|-|ctg1_1468|	BGC0001172|c1|5891-14785|+|AHA12078.1|polyketide_synthase_type_1|AHA12078.1	41.4	584	297	8	457	1008	1005	1575	1.59e-115	395
input|c4|1460677-1463878|-|ctg1_1468|	BGC0001394|c1|7133-13564|-|MYSTI_04321|polyketide_synthase|AGC45619.1	45.2	502	256	7	543	1030	36	532	1.60e-115	395
input|c4|1460677-1463878|-|ctg1_1468|	BGC0001394|c1|45961-52491|-|MYSTI_04326|polyketide_synthase|AGC45624.1	45.7	505	246	10	537	1024	5	498	1.66e-115	395
input|c4|1460677-1463878|-|ctg1_1468|	BGC0002024|c1|5653-16644|-|AXG22405.1|type_I_polyketide_synthase|AXG22405.1	41.7	520	287	5	453	963	1596	2108	1.73e-115	395
input|c4|1460677-1463878|-|ctg1_1468|	BGC0001015|c1|1400-13120|+|CAD29793.1|polyketide_synthase_type_I|CAD29793.1	40.3	578	305	8	450	996	2005	2573	1.77e-115	395
input|c4|1460677-1463878|-|ctg1_1468|	BGC0000149|c1|33172-49167|+|CAL58684.1|polyketide_synthase|CAL58684.1	44.0	532	269	8	453	963	1505	2028	1.92e-115	395
input|c4|1460677-1463878|-|ctg1_1468|	BGC0001019|c1|20995-23697|+|AHB82054.1|polyketide_synthase|AHB82054.1	45.9	458	231	5	545	989	35	488	2.12e-115	379
input|c4|1460677-1463878|-|ctg1_1468|	BGC0001737|c1|42492-48947|+|AQW44890.1|polyketide_synthase|AQW44890.1	45.0	504	256	6	543	1030	36	534	2.18e-115	394
input|c4|1460677-1463878|-|ctg1_1468|	BGC0002086|c1|24993-36236|+|HXZ27_06130|SDR_family_NAD(P)-dependent_oxidoreductase|QLD28380.2	40.8	601	317	12	453	1022	1493	2085	2.35e-115	395
input|c4|1460677-1463878|-|ctg1_1468|	BGC0000153|c1|54398-59212|+|CAD19092.1|StiH_protein|CAD19092.1	46.1	510	252	9	543	1035	37	540	4.78e-115	390
input|c4|1460677-1463878|-|ctg1_1468|	BGC0000017|c1|13308-18905|+|ACR33078.1|polyketide_synthase|ACR33078.1	44.3	512	262	7	538	1035	28	530	6.82e-115	392
input|c4|1460677-1463878|-|ctg1_1468|	BGC0000153|c1|50205-54401|+|CAD19091.1|StiG_protein|CAD19091.1	43.8	505	257	6	543	1024	37	537	7.13e-115	387
input|c4|1460677-1463878|-|ctg1_1468|	BGC0000055|c1|21810-32513|+|SACE_0723|EryAII_Erythromycin_polyketide_synthase_modules_3_and_4|CAM00064.1	39.8	570	307	9	449	993	1393	1951	7.64e-115	393
input|c4|1460677-1463878|-|ctg1_1468|	BGC0000982|c1|42089-46171|+|AAW03329.1|CtaF|AAW03329.1	45.5	479	242	7	537	1002	33	505	8.33e-115	387
input|c4|1460677-1463878|-|ctg1_1468|	BGC0001953|c1|28358-37657|+|AXN93613.1|PuwE|AXN93613.1	44.1	510	262	8	543	1033	35	540	9.72e-115	393
input|c4|1460677-1463878|-|ctg1_1468|	BGC0000962|c1|10313-15433|+|AAN32979.1|BarE|AAN32979.1	30.6	1030	593	26	43	996	191	1174	1.02e-114	390
input|c4|1460677-1463878|-|ctg1_1468|	BGC0001663|c1|10206-14396|+|AQA28563.1|type_I_polyketide_synthase|AQA28563.1	43.8	507	258	9	543	1028	37	537	1.31e-114	387
input|c4|1460677-1463878|-|ctg1_1468|	BGC0002411|c1|34137-38873|-|Riv7116_6171|polyketide_synthase_family_protein|AFY58525.1	45.3	510	254	12	535	1028	23	523	1.34e-114	389
input|c4|1460677-1463878|-|ctg1_1468|	BGC0001349|c1|65521-79383|+|AKD43768.1|HerA1|AKD43768.1	39.5	620	338	10	437	1028	907	1517	1.50e-114	392
input|c4|1460677-1463878|-|ctg1_1468|	BGC0000093|c1|59936-75769|-|ADC45535.1|modular_polyketide_synthase|ADC45535.1	41.4	560	288	8	457	989	1499	2045	1.55e-114	392
input|c4|1460677-1463878|-|ctg1_1468|	BGC0002677|c1|22305-27857|-|Npun_R2082|beta-ketoacyl_synthase|ACC80701.1	44.7	483	244	6	538	1002	30	507	1.60e-114	391
input|c4|1460677-1463878|-|ctg1_1468|	BGC0000986|c1|41451-47045|+|CAQ34928.1|polyketide_synthase|CAQ34928.1	46.3	475	235	8	543	1003	39	507	1.70e-114	391
input|c4|1460677-1463878|-|ctg1_1468|	BGC0001812|c1|31512-42734|+|ARW71485.1|type_I_PKS_module_4,_module_5|ARW71485.1	40.6	601	318	12	453	1022	1483	2075	1.90e-114	392
input|c4|1460677-1463878|-|ctg1_1468|	BGC0000162|c1|25663-44580|+|ACB37740.1|putative_type_I_polyketide_synthase|ACB37740.1	39.7	604	340	8	409	994	4383	4980	2.17e-114	392
input|c4|1460677-1463878|-|ctg1_1468|	BGC0001800|c1|622-8811|+|AVI26388.1|polyketide_synthase|AVI26388.1	43.4	534	269	9	452	963	408	930	3.02e-114	391
input|c4|1460677-1463878|-|ctg1_1468|	BGC0001950|c1|27423-36788|+|AXN93580.1|PuwE|AXN93580.1	47.2	436	214	4	543	966	37	468	3.22e-114	391
input|c4|1460677-1463878|-|ctg1_1468|	BGC0001951|c1|28551-37916|+|AXN93589.1|PuwE|AXN93589.1	47.2	436	214	4	543	966	37	468	3.22e-114	391
input|c4|1460677-1463878|-|ctg1_1468|	BGC0002597|c1|19693-22542|+|QOV09193.1|ClyE/NocP|QOV09193.1	43.2	498	260	7	543	1024	2	492	3.23e-114	377
input|c4|1460677-1463878|-|ctg1_1468|	BGC0000954|c1|11896-18414|+|CAQ18828.1|polyketide_synthase|CAQ18828.1	46.9	465	228	5	543	992	30	490	3.32e-114	391
input|c4|1460677-1463878|-|ctg1_1468|	BGC0002624|c1|10641-13895|+|FIS9431_RS33340|type_I_polyketide_synthase|WP_051206795.1	42.1	539	282	10	543	1058	2	533	3.53e-114	380
input|c4|1460677-1463878|-|ctg1_1468|	BGC0001663|c1|2484-10193|+|AQA28562.1|type_I_polyketide_synthase|AQA28562.1	44.1	508	247	7	543	1037	2	485	3.93e-114	391
input|c4|1460677-1463878|-|ctg1_1468|	BGC0001394|c1|34726-40299|-|MYSTI_04324|polyketide_synthase|AGC45622.1	45.3	505	256	7	543	1033	36	534	4.12e-114	390
input|c4|1460677-1463878|-|ctg1_1468|	BGC0001215|c1|17597-30943|-|CRI73799.1|CongC_protein|CRI73799.1	41.6	601	314	9	453	1022	657	1251	6.62e-114	390
input|c4|1460677-1463878|-|ctg1_1468|	BGC0002338|c1|21481-29634|+|QVV57684.1|beta-ketoacyl_synthase|QVV57684.1	40.6	579	304	10	451	1008	7	566	7.37e-114	390
input|c4|1460677-1463878|-|ctg1_1468|	BGC0000153|c1|26284-31941|+|CAD19087.1|StiC_protein|CAD19087.1	47.4	466	226	5	543	993	17	478	8.43e-114	389
input|c4|1460677-1463878|-|ctg1_1468|	BGC0001704|c1|19926-22775|+|AQX77694.1|NocP|AQX77694.1	43.5	474	247	6	543	1002	2	468	8.65e-114	375
input|c4|1460677-1463878|-|ctg1_1468|	BGC0000036|c1|58888-76044|+|AAZ77696.1|ChlA3|AAZ77696.1	39.2	607	339	8	437	1019	3785	4385	9.47e-114	390
input|c4|1460677-1463878|-|ctg1_1468|	BGC0001042|c1|60918-85823|+|ACY06289.1|type_I_polyketide_synthase|ACY06289.1	42.6	535	293	6	461	989	4786	5312	1.01e-113	390
input|c4|1460677-1463878|-|ctg1_1468|	BGC0000970|c1|31894-37500|+|CAQ43079.1|polyketide_synthase|CAQ43079.1	47.9	466	225	7	539	992	26	485	1.07e-113	389
input|c4|1460677-1463878|-|ctg1_1468|	BGC0001342|c1|45735-56126|+|ADH04659.1|TugC|ADH04659.1	39.6	632	341	10	457	1055	1511	2134	1.50e-113	389
input|c4|1460677-1463878|-|ctg1_1468|	BGC0000986|c1|47067-49916|+|CAQ34929.1|putative_polyketide_synthase|CAQ34929.1	41.5	496	265	6	543	1020	33	521	1.67e-113	375
input|c4|1460677-1463878|-|ctg1_1468|	BGC0000981|c1|25587-30590|-|ADF88277.1|polyketide_synthase|ADF88277.1	44.4	509	255	9	542	1030	32	532	1.74e-113	387
input|c4|1460677-1463878|-|ctg1_1468|	BGC0001447|c1|74764-93828|+|SZMC14600_23480|acyl_transferase|EHK80169.1	40.1	616	337	11	445	1037	2406	3012	1.75e-113	389
input|c4|1460677-1463878|-|ctg1_1468|	BGC0000149|c1|17569-27849|+|CAL58682.1|polyketide_synthase|CAL58682.1	43.2	563	287	11	453	989	1490	2045	2.01e-113	389
input|c4|1460677-1463878|-|ctg1_1468|	BGC0001457|c1|26178-31739|+|ctg1_orf16||ctg1_orf16	45.5	473	239	7	537	996	29	495	2.53e-113	387
input|c4|1460677-1463878|-|ctg1_1468|	BGC0000110|c1|13478-24355|+|CAO85896.1|protein_modular_polyketide_synthase_NorA'|CAO85896.1	41.1	545	298	8	457	989	1728	2261	2.76e-113	389
input|c4|1460677-1463878|-|ctg1_1468|	BGC0000969|c1|3967-16515|+|CAJ46689.1|polyketide_synthase|CAJ46689.1	40.4	592	318	10	453	1025	9	584	2.89e-113	389
input|c4|1460677-1463878|-|ctg1_1468|	BGC0000002|c1|23411-46912|-|KALB_6562|PKS_I|AHH99921.1	38.5	605	347	7	445	1031	5656	6253	3.29e-113	389
input|c4|1460677-1463878|-|ctg1_1468|	BGC0001012|c1|51363-86177|+|ABJ97439.1|MerC|ABJ97439.1	42.5	522	279	6	457	963	7334	7849	3.44e-113	389
input|c4|1460677-1463878|-|ctg1_1468|	BGC0002572|c1|44699-46123|-|JYQ62_16315|polyketide_synthase|QSJ20136.1	44.5	454	233	5	543	984	4	450	3.57e-113	359
input|c4|1460677-1463878|-|ctg1_1468|	BGC0002296|c1|31569-38132|+|QCP68968.1|VatM|QCP68968.1	45.8	469	229	7	543	992	36	498	3.69e-113	388
input|c4|1460677-1463878|-|ctg1_1468|	BGC0002024|c1|16660-30948|-|AXG22406.1|type_I_polyketide_synthase|AXG22406.1	38.5	590	343	6	445	1021	2938	3520	4.04e-113	388
input|c4|1460677-1463878|-|ctg1_1468|	BGC0000978|c1|34299-39302|+|ABX60163.1|polyketide_synthase|ABX60163.1	44.2	509	256	9	542	1030	32	532	4.40e-113	385
input|c4|1460677-1463878|-|ctg1_1468|	BGC0002550|c1|61639-70284|-|QFU80901.1|PKS|QFU80901.1	42.0	548	294	7	457	989	1680	2218	4.55e-113	388
input|c4|1460677-1463878|-|ctg1_1468|	BGC0000032|c1|5100-13928|+|AEH42473.1|polyketide_synthase|AEH42473.1	43.1	531	262	7	463	964	980	1499	4.60e-113	388
input|c4|1460677-1463878|-|ctg1_1468|	BGC0001004|c1|45344-66799|-|AGI99496.1|Type_I_polyketide_synthase|AGI99496.1	42.0	548	294	7	457	989	1680	2218	5.90e-113	388
input|c4|1460677-1463878|-|ctg1_1468|	BGC0001110|c1|20598-58535|+|ADA82585.1|hybrid_trans-AT_polyketide_synthase_-_nonribosomal_peptide_synthetase|ADA82585.1	41.9	578	293	13	444	989	11059	11625	6.30e-113	388
input|c4|1460677-1463878|-|ctg1_1468|	BGC0002296|c1|68220-74072|+|QCP68970.1|VatU|QCP68970.1	44.8	466	240	5	543	996	36	496	6.34e-113	387
input|c4|1460677-1463878|-|ctg1_1468|	BGC0001703|c1|23822-27814|+|AKL71649.1|NocP|AKL71649.1	43.4	498	259	7	543	1024	3	493	6.72e-113	381
input|c4|1460677-1463878|-|ctg1_1468|	BGC0001011|c1|64760-88666|+|ABC87511.1|polyketide_synthase|ABC87511.1	41.7	535	291	6	457	976	7309	7837	8.08e-113	387
input|c4|1460677-1463878|-|ctg1_1468|	BGC0001013|c1|64785-88691|+|ctg1_orf22||ctg1_orf22	41.7	535	291	6	457	976	7309	7837	8.08e-113	387
input|c4|1460677-1463878|-|ctg1_1468|	BGC0001737|c1|15799-21366|+|AQW44893.1|polyketide_synthase|AQW44893.1	44.4	505	261	6	543	1033	36	534	8.63e-113	386
input|c4|1460677-1463878|-|ctg1_1468|	BGC0002350|c1|81078-89051|+|J7W19_00495|type_I_polyketide_synthase|QTT72113.1	32.3	997	549	27	37	983	161	1081	1.07e-112	387
input|c4|1460677-1463878|-|ctg1_1468|	BGC0000058|c1|1360-23802|+|BAJ16467.1|polyketide_synthase|BAJ16467.1	39.4	581	311	8	437	989	5546	6113	1.08e-112	387
input|c4|1460677-1463878|-|ctg1_1468|	BGC0001070|c1|51025-59721|+|CAN89636.1|putative_polyketide_synthase|CAN89636.1	40.1	591	319	11	453	1022	1615	2191	1.12e-112	387
input|c4|1460677-1463878|-|ctg1_1468|	BGC0002297|c1|14077-24546|+|QCQ67875.1|hybrid_peptide_synthetase/polyketide_synthase|QCQ67875.1	41.8	517	281	6	543	1047	34	542	1.21e-112	387
input|c4|1460677-1463878|-|ctg1_1468|	BGC0000976|c1|57553-64488|-|AEE88289.1|CurA|AEE88289.1	39.6	593	309	11	444	992	428	1015	1.31e-112	386
input|c4|1460677-1463878|-|ctg1_1468|	BGC0001165|c1|11137-18072|+|AAT70096.1|CurA|AAT70096.1	39.6	593	309	11	444	992	428	1015	1.31e-112	386
input|c4|1460677-1463878|-|ctg1_1468|	BGC0001784|c1|35831-53731|+|AWH12936.1|StmA|AWH12936.1	40.3	583	327	9	453	1023	907	1480	1.40e-112	387
input|c4|1460677-1463878|-|ctg1_1468|	BGC0000017|c1|19181-24082|+|ACR33079.1|polyketide_synthase|ACR33079.1	43.1	510	265	10	543	1035	36	537	1.63e-112	384
input|c4|1460677-1463878|-|ctg1_1468|	BGC0000151|c1|97877-108574|-|SAMR0476|Type_I_modular_polyketide_synthase|CAJ88186.1	38.8	603	345	8	452	1037	1381	1976	1.65e-112	386
input|c4|1460677-1463878|-|ctg1_1468|	BGC0000380|c1|36457-42057|+|ADZ24997.1|polyketide_synthase|ADZ24997.1	42.4	516	276	6	543	1042	34	544	1.65e-112	385
input|c4|1460677-1463878|-|ctg1_1468|	BGC0000988|c1|43524-54920|+|AAF26922.1|polyketide_synthase|AAF26922.1	41.7	544	296	7	462	990	1439	1976	1.68e-112	386
input|c4|1460677-1463878|-|ctg1_1468|	BGC0000059|c1|22304-40741|-|SAV_416|modular_polyketide_synthase|BAC68126.1	38.9	607	341	8	439	1022	4469	5068	1.90e-112	386
input|c4|1460677-1463878|-|ctg1_1468|	BGC0002520|c1|68728-91299|+|BCK51640.1|modular_polyketide_synthase|BCK51640.1	41.1	574	304	9	451	1001	4079	4641	1.96e-112	386
input|c4|1460677-1463878|-|ctg1_1468|	BGC0000978|c1|28061-33727|+|ABX60162.1|polyketide_synthase|ABX60162.1	43.1	506	259	7	543	1035	35	524	3.27e-112	384
input|c4|1460677-1463878|-|ctg1_1468|	BGC0000976|c1|32710-39309|-|AEE88282.1|CurH|AEE88282.1	45.6	511	248	10	543	1033	44	544	4.07e-112	385
input|c4|1460677-1463878|-|ctg1_1468|	BGC0001165|c1|36316-42915|+|AAT70103.1|CurH|AAT70103.1	45.6	511	248	10	543	1033	44	544	4.07e-112	385
input|c4|1460677-1463878|-|ctg1_1468|	BGC0000072|c1|20420-27670|+|AIT55263.1|polyketide_synthase|AIT55263.1	44.9	468	232	6	543	990	37	498	4.47e-112	385
input|c4|1460677-1463878|-|ctg1_1468|	BGC0001875|c1|30215-48058|-|QHZ99323.1|nargenicin_PKS|QHZ99323.1	41.1	528	291	6	453	970	909	1426	4.62e-112	385
input|c4|1460677-1463878|-|ctg1_1468|	BGC0002497|c1|20214-38417|+|QQZ01626.1|PKS|QQZ01626.1	39.6	578	320	8	453	1009	2444	3013	4.63e-112	385
input|c4|1460677-1463878|-|ctg1_1468|	BGC0001875|c1|4995-15944|-|QHZ99321.1|polyketide_synthaase|QHZ99321.1	38.9	563	325	5	439	989	1571	2126	5.47e-112	385
input|c4|1460677-1463878|-|ctg1_1468|	BGC0002338|c1|45343-56511|+|QVV57687.1|polyketide_synthase|QVV57687.1	41.5	573	308	8	472	1024	1465	2030	5.51e-112	385
input|c4|1460677-1463878|-|ctg1_1468|	BGC0002526|c1|88943-103393|-|QKV49791.1|PKS|QKV49791.1	41.3	543	295	7	439	963	3065	3601	5.94e-112	385
input|c4|1460677-1463878|-|ctg1_1468|	BGC0001971|c1|49010-55036|+|AZH23819.1|MgiR|AZH23819.1	43.9	462	242	5	543	992	35	491	5.95e-112	384
input|c4|1460677-1463878|-|ctg1_1468|	BGC0000080|c1|46671-55280|+|ABK32291.1|JerE|ABK32291.1	40.3	603	305	11	445	1019	1490	2065	6.66e-112	384
input|c4|1460677-1463878|-|ctg1_1468|	BGC0001971|c1|20327-26881|+|AZH23818.1|MgiI|AZH23818.1	45.0	469	233	6	543	992	36	498	7.33e-112	384
input|c4|1460677-1463878|-|ctg1_1468|	BGC0000990|c1|36351-47747|+|ADB12492.1|EpoE|ADB12492.1	41.7	544	296	7	462	990	1439	1976	7.47e-112	384
input|c4|1460677-1463878|-|ctg1_1468|	BGC0000991|c1|37912-49308|+|AAF62884.1|EpoE|AAF62884.1	41.7	544	296	7	462	990	1439	1976	7.47e-112	384
input|c4|1460677-1463878|-|ctg1_1468|	BGC0000073|c1|35002-50664|+|BAF02923.1|type_I_polyketide_synthase|BAF02923.1	40.5	548	302	7	447	977	3273	3813	8.16e-112	384
input|c4|1460677-1463878|-|ctg1_1468|	BGC0000072|c1|2050-6762|+|AIT55259.1|polyketide_synthase|AIT55259.1	43.5	503	260	7	543	1031	38	530	8.82e-112	381
input|c4|1460677-1463878|-|ctg1_1468|	BGC0000072|c1|17104-20418|+|AIT55262.1|polyketide_synthase|AIT55262.1	43.2	495	256	9	545	1024	61	545	9.15e-112	374
input|c4|1460677-1463878|-|ctg1_1468|	BGC0000166|c1|20010-31199|+|AAB66506.1|tylactone_synthase_modules_4_&_5|AAB66506.1	41.5	530	286	8	452	963	1461	1984	1.00e-111	384
input|c4|1460677-1463878|-|ctg1_1468|	BGC0002484|c1|2223-3647|+|WA1_15525|beta-ketoacyl_synthase|KYC42746.1	44.1	467	234	7	543	989	4	463	1.01e-111	355
input|c4|1460677-1463878|-|ctg1_1468|	BGC0002671|c1|49095-62579|+|UHY14129.1|PKS_I|UHY14129.1	40.6	594	322	10	457	1032	2755	3335	1.06e-111	384
input|c4|1460677-1463878|-|ctg1_1468|	BGC0001342|c1|17602-36369|+|ADH04657.1|TugA|ADH04657.1	40.2	580	300	10	453	995	3984	4553	1.14e-111	384
input|c4|1460677-1463878|-|ctg1_1468|	BGC0000105|c1|8919-17627|+|AAP42855.1|NanA1|AAP42855.1	41.0	558	303	7	452	989	954	1505	1.22e-111	384
input|c4|1460677-1463878|-|ctg1_1468|	BGC0002365|c1|1682-11086|+|QGU18619.1|polyketide_synthase/non-ribosomal_peptide_synthetase|QGU18619.1	45.4	471	232	5	543	992	14	480	1.26e-111	384
input|c4|1460677-1463878|-|ctg1_1468|	BGC0001495|c1|38798-51682|+|BBA66513.1|type_I_polyketide_synthase|BBA66513.1	42.2	524	282	6	453	961	1921	2438	1.41e-111	384
input|c4|1460677-1463878|-|ctg1_1468|	BGC0001288|c1|69342-74747|+|BAQ25507.1|type_I_polyketide_synthase|BAQ25507.1	44.5	499	252	8	540	1021	9	499	1.47e-111	382
input|c4|1460677-1463878|-|ctg1_1468|	BGC0000981|c1|41090-46756|+|ADF88280.1|polyketide_synthase|ADF88280.1	43.3	506	258	7	543	1035	35	524	1.49e-111	382
input|c4|1460677-1463878|-|ctg1_1468|	BGC0002270|c1|19200-26666|+|MAA_08622|polyketide_synthase|EFY95969.1	32.2	956	542	25	38	964	164	1042	1.50e-111	383
input|c4|1460677-1463878|-|ctg1_1468|	BGC0002032|c1|21494-39955|-|DV517_01380|hypothetical_protein|TGZ15165.1	37.8	609	341	7	439	1022	4480	5075	1.53e-111	384
input|c4|1460677-1463878|-|ctg1_1468|	BGC0001001|c1|31659-36752|+|AAS98782.1|polyketide_synthase|AAS98782.1	46.2	444	222	5	543	974	37	475	1.59e-111	381
input|c4|1460677-1463878|-|ctg1_1468|	BGC0000085|c1|21072-32042|-|BAC76492.1|lankamycin_synthase_LkmAII|BAC76492.1	40.7	528	289	6	453	963	1414	1934	1.80e-111	383
input|c4|1460677-1463878|-|ctg1_1468|	BGC0001662|c1|139255-150756|+|AWC08663.1|polyketide_synthase_type_I|AWC08663.1	40.2	585	323	9	457	1020	1702	2280	1.83e-111	383
input|c4|1460677-1463878|-|ctg1_1468|	BGC0002677|c1|16152-22202|-|Npun_R2081|beta-ketoacyl_synthase|ACC80700.1	43.3	506	268	6	543	1033	33	534	2.01e-111	382
input|c4|1460677-1463878|-|ctg1_1468|	BGC0000023|c1|48404-56530|+|CAO98852.1|polyketide_synthase_AufI|CAO98852.1	41.2	571	302	10	450	1003	6	559	2.13e-111	383
input|c4|1460677-1463878|-|ctg1_1468|	BGC0001646|c1|59909-86623|+|AXA20096.1|trans-AT_PKS_LgaG|AXA20096.1	45.5	457	226	6	543	990	625	1067	2.18e-111	383
input|c4|1460677-1463878|-|ctg1_1468|	BGC0001000|c1|8248-14022|+|AAY42396.1|Polyketide_synthase|AAY42396.1	43.0	505	267	6	543	1033	2	499	2.23e-111	382
input|c4|1460677-1463878|-|ctg1_1468|	BGC0001963|c1|49288-53715|-|AZF85932.1|type_I_polyketide_synthase|AZF85932.1	42.3	565	280	13	473	1006	27	576	2.42e-111	379
input|c4|1460677-1463878|-|ctg1_1468|	BGC0001477|c1|19975-41175|+|AVV61980.1|type_I_modular_PKS|AVV61980.1	39.9	577	315	9	434	989	1657	2222	2.85e-111	383
input|c4|1460677-1463878|-|ctg1_1468|	BGC0001580|c1|33058-44862|+|SCN11952.1|ebeD-type_I_polyketide_synthase|SCN11952.1	39.5	580	324	7	439	995	1699	2274	3.36e-111	382
input|c4|1460677-1463878|-|ctg1_1468|	BGC0001877|c1|69445-85212|-|FS847_01960|SDR_family_NAD(P)-dependent_oxidoreductase|TXD00025.1	44.1	517	266	11	457	961	3550	4055	3.63e-111	382
input|c4|1460677-1463878|-|ctg1_1468|	BGC0002024|c1|30996-48881|-|AXG22407.1|type_I_polyketide_synthase|AXG22407.1	42.9	517	277	7	453	963	4143	4647	3.72e-111	382
input|c4|1460677-1463878|-|ctg1_1468|	BGC0002291|c1|20191-30381|-|CFP59_01554|Erythronolide_synthase,_modules_3_and_4|AUA09464.1	40.1	566	311	9	446	989	1473	2032	4.29e-111	382
input|c4|1460677-1463878|-|ctg1_1468|	BGC0000058|c1|47477-58396|+|BAJ16470.1|polyketide_synthase|BAJ16470.1	41.7	533	289	7	446	962	1652	2178	4.41e-111	382
input|c4|1460677-1463878|-|ctg1_1468|	BGC0002356|c1|10797-22298|-|BAW35633.1|modular_polyketide_synthase|BAW35633.1	40.0	585	324	9	457	1020	1703	2281	4.49e-111	382
input|c4|1460677-1463878|-|ctg1_1468|	BGC0000970|c1|26267-31888|+|CAQ43078.1|polyketide_synthase|CAQ43078.1	44.1	512	261	8	543	1035	36	541	4.78e-111	381
input|c4|1460677-1463878|-|ctg1_1468|	BGC0001784|c1|53778-68114|+|AWH12937.1|StmB|AWH12937.1	40.5	523	292	5	453	963	2957	3472	4.78e-111	382
input|c4|1460677-1463878|-|ctg1_1468|	BGC0000114|c1|78995-93358|-|ABC84471.1|NigAVII|ABC84471.1	41.1	547	295	7	435	963	3054	3591	4.78e-111	382
input|c4|1460677-1463878|-|ctg1_1468|	BGC0001761|c1|35364-42722|+|AQW44871.1|polyketide_synthase|AQW44871.1	47.2	458	226	6	543	992	16	465	4.91e-111	382
input|c4|1460677-1463878|-|ctg1_1468|	BGC0001970|c1|20335-26889|+|AZH23789.1|MgcI|AZH23789.1	44.8	469	234	6	543	992	36	498	5.94e-111	381
input|c4|1460677-1463878|-|ctg1_1468|	BGC0002072|c1|15984-32789|-|M444_04810|polyketide_synthase|AMB20393.1	39.9	556	307	8	453	989	1690	2237	6.68e-111	382
input|c4|1460677-1463878|-|ctg1_1468|	BGC0002498|c1|63991-89763|+|QQZ01583.1|PKS|QQZ01583.1	40.2	565	307	9	453	995	3260	3815	7.15e-111	382
input|c4|1460677-1463878|-|ctg1_1468|	BGC0002296|c1|26522-31501|+|QCP68973.1|VatL|QCP68973.1	45.6	452	229	5	535	974	29	475	8.01e-111	379
input|c4|1460677-1463878|-|ctg1_1468|	BGC0001348|c1|4193-15841|+|IF55_RS32365|hypothetical_protein|WP_245661588.1	42.6	538	270	8	457	963	863	1392	8.17e-111	381
input|c4|1460677-1463878|-|ctg1_1468|	BGC0002102|c1|27498-41291|+|QOD94998.1|PldAIII|QOD94998.1	41.0	527	289	6	453	963	1140	1660	8.59e-111	381
input|c4|1460677-1463878|-|ctg1_1468|	BGC0000021|c1|91574-110368|-|AEP40940.1|polyketide_synthase_type_I|AEP40940.1	39.4	594	325	10	447	1018	4593	5173	9.19e-111	381
input|c4|1460677-1463878|-|ctg1_1468|	BGC0001705|c1|27314-35272|-|ATP76242.1|NdaC|ATP76242.1	29.4	1062	619	27	46	1033	208	1212	9.35e-111	381
input|c4|1460677-1463878|-|ctg1_1468|	BGC0001491|c1|77891-106921|+|BG844_00065|AceP3|OJF16270.1	38.6	590	335	8	451	1024	1539	2117	9.77e-111	381
input|c4|1460677-1463878|-|ctg1_1468|	BGC0000141|c1|60687-75887|-|CAI94713.1|putative_polyketide_synthase|CAI94713.1	43.9	524	265	11	449	963	3376	3879	1.19e-110	381
input|c4|1460677-1463878|-|ctg1_1468|	BGC0000082|c1|69155-87880|-|KijS1|polyketide_synthase|ACB46488.1	39.7	585	324	10	449	1012	4384	4960	1.24e-110	381
input|c4|1460677-1463878|-|ctg1_1468|	BGC0000058|c1|58441-69840|+|BAJ16471.1|polyketide_synthase|BAJ16471.1	40.3	598	311	12	457	1022	1661	2244	1.47e-110	380
input|c4|1460677-1463878|-|ctg1_1468|	BGC0000147|c1|14325-33272|+|AAK19883.1|soraphen_polyketide_synthase_A|AAK19883.1	39.1	612	342	10	419	1019	4051	4642	1.67e-110	380
input|c4|1460677-1463878|-|ctg1_1468|	BGC0002541|c1|85304-110185|+|QIQ28636.1|Nbc40|QIQ28636.1	41.6	531	279	7	457	963	5992	6515	1.74e-110	380
input|c4|1460677-1463878|-|ctg1_1468|	BGC0000069|c1|32816-37729|+|AHA38201.1|GphH|AHA38201.1	45.0	467	242	5	545	1002	37	497	1.75e-110	378
input|c4|1460677-1463878|-|ctg1_1468|	BGC0001941|c1|9530-18913|+|AXM42948.1|type_1_polyketide_synthase|AXM42948.1	43.2	526	280	8	456	975	14	526	1.84e-110	380
input|c4|1460677-1463878|-|ctg1_1468|	BGC0002498|c1|53592-63965|+|QQZ01582.1|PKS|QQZ01582.1	38.1	603	333	10	453	1024	1738	2331	1.92e-110	380
input|c4|1460677-1463878|-|ctg1_1468|	BGC0001396|c1|13915-24987|-|ANC94964.1|AlmHIII|ANC94964.1	40.6	532	289	6	453	963	1369	1894	1.96e-110	380
input|c4|1460677-1463878|-|ctg1_1468|	BGC0000969|c1|16512-23108|+|CAJ46690.1|polyketide_synthase|CAJ46690.1	48.1	428	209	6	543	963	35	456	1.98e-110	380
input|c4|1460677-1463878|-|ctg1_1468|	BGC0002124|c1|97077-111686|-|ACTIVE_1800|type_I_polyketide_synthase|QKG20163.1	41.4	536	280	8	449	962	2623	3146	2.13e-110	380
input|c4|1460677-1463878|-|ctg1_1468|	BGC0000029|c1|6784-23532|+|ACO94456.1|polyketide_synthase_type_I|ACO94456.1	38.8	587	328	9	435	997	913	1492	2.20e-110	380
input|c4|1460677-1463878|-|ctg1_1468|	BGC0001396|c1|31084-48720|-|ANC94966.1|AlmHI|ANC94966.1	40.6	532	289	6	453	963	2400	2925	2.22e-110	380
input|c4|1460677-1463878|-|ctg1_1468|	BGC0002671|c1|31139-41179|+|UHY14127.1|PKS_I|UHY14127.1	40.9	560	309	8	446	989	1965	2518	2.55e-110	380
input|c4|1460677-1463878|-|ctg1_1468|	BGC0000954|c1|59739-64601|+|CAQ18835.1|polyketide_synthase|CAQ18835.1	45.6	507	257	7	543	1035	37	538	2.89e-110	377
input|c4|1460677-1463878|-|ctg1_1468|	BGC0002142|c1|118938-137444|-|HUW46_01946|3-ketoacyl-CoA_thiolase|QWF78550.1	41.4	532	287	7	447	963	1448	1969	3.02e-110	380
input|c4|1460677-1463878|-|ctg1_1468|	BGC0001204|c1|6397-33078|+|BAQ21939.1|putative_type_I_polyketide_synthase|BAQ21939.1	40.3	581	317	9	441	1001	6677	7247	3.19e-110	380
input|c4|1460677-1463878|-|ctg1_1468|	BGC0000970|c1|16265-22033|+|CAQ43076.1|polyketide_synthase|CAQ43076.1	46.0	513	247	10	543	1032	47	552	3.37e-110	379
input|c4|1460677-1463878|-|ctg1_1468|	BGC0000060|c1|23568-34181|+|AEC13071.1|fosE|AEC13071.1	39.9	539	289	6	455	963	1789	2322	3.51e-110	379
input|c4|1460677-1463878|-|ctg1_1468|	BGC0001003|c1|34627-45465|+|ABB05104.1|LipPks3|ABB05104.1	40.7	572	306	10	446	995	1729	2289	3.54e-110	379
input|c4|1460677-1463878|-|ctg1_1468|	BGC0001024|c1|27340-33183|+|AAF19813.1|MtaE|AAF19813.1	43.4	512	261	8	543	1032	37	541	3.57e-110	379
input|c4|1460677-1463878|-|ctg1_1468|	BGC0001183|c1|40043-62392|+|AGC09485.1|LobS2|AGC09485.1	41.8	545	292	8	457	985	3589	4124	4.19e-110	379
input|c4|1460677-1463878|-|ctg1_1468|	BGC0001288|c1|130030-141753|+|BAQ25513.1|type_I_polyketide_synthase|BAQ25513.1	40.8	552	306	6	453	989	2027	2572	4.90e-110	379
input|c4|1460677-1463878|-|ctg1_1468|	BGC0001034|c1|10735-22728|+|CCE88377.1|non-ribosomal_peptide_synthetase/polyketide_synthase|CCE88377.1	42.0	557	292	9	450	992	3	542	4.93e-110	379
input|c4|1460677-1463878|-|ctg1_1468|	BGC0001447|c1|20232-35657|+|SZMC14600_23450|acyl_transferase|EHK80163.1	41.2	554	297	9	453	989	1729	2270	5.28e-110	379
input|c4|1460677-1463878|-|ctg1_1468|	BGC0001091|c1|57906-69557|-|ADI59531.1|CorI|ADI59531.1	36.1	798	430	18	251	997	1460	2228	6.58e-110	379
input|c4|1460677-1463878|-|ctg1_1468|	BGC0001042|c1|37394-50014|+|ACY06287.1|type_I_polyketide_synthase|ACY06287.1	40.3	553	307	6	453	989	2619	3164	6.75e-110	379
input|c4|1460677-1463878|-|ctg1_1468|	BGC0002520|c1|131609-146254|+|BCK51643.1|modular_polyketide_synthase|BCK51643.1	41.9	528	282	7	453	963	3172	3691	7.02e-110	379
input|c4|1460677-1463878|-|ctg1_1468|	BGC0001022|c1|35479-41067|-|AAK57189.1|MxaE|AAK57189.1	44.2	505	261	7	543	1032	36	534	7.06e-110	377
input|c4|1460677-1463878|-|ctg1_1468|	BGC0001856|c1|96615-112340|+|QBF51759.1|type_I_polyketide_synthase|QBF51759.1	43.3	517	271	10	457	961	3532	4038	7.14e-110	379
input|c4|1460677-1463878|-|ctg1_1468|	BGC0001348|c1|43221-49286|+|IF55_RS36525|polyketide_synthase|IF55_RS36525	40.9	538	292	8	445	963	1481	2011	1.01e-109	377
input|c4|1460677-1463878|-|ctg1_1468|	BGC0001941|c1|34410-38480|+|AXM42951.1|polyketide_synthase|AXM42951.1	42.5	492	266	5	536	1015	32	518	1.02e-109	372
input|c4|1460677-1463878|-|ctg1_1468|	BGC0001288|c1|7272-28907|+|BAQ25481.1|type_I_polyketide_synthase|BAQ25481.1	40.9	528	293	6	449	963	5233	5754	1.02e-109	378
input|c4|1460677-1463878|-|ctg1_1468|	BGC0001043|c1|5685-15155|-|SGR_814|putative_NRPS-type-I_PKS_fusion_protein|BAG17643.1	45.3	466	233	5	545	992	13	474	1.10e-109	378
input|c4|1460677-1463878|-|ctg1_1468|	BGC0002509|c1|3857-13354|+|QNS30807.1|hybrid_non-ribosomal_peptide_synthetase/type_I_polyketide_syn-thase|QNS30807.1	46.3	460	230	5	543	989	11	466	1.11e-109	378
input|c4|1460677-1463878|-|ctg1_1468|	BGC0002500|c1|37707-48461|+|QPP46758.1|polyketide_synthase|QPP46758.1	40.7	536	291	6	457	975	1697	2222	1.16e-109	378
input|c4|1460677-1463878|-|ctg1_1468|	BGC0000954|c1|28650-35318|+|CAQ18830.1|polyketide_synthase|CAQ18830.1	44.6	509	261	8	543	1035	37	540	1.20e-109	377
input|c4|1460677-1463878|-|ctg1_1468|	BGC0000976|c1|8064-13934|-|AEE88278.1|CurL|AEE88278.1	43.3	513	258	10	543	1037	39	536	1.21e-109	377
input|c4|1460677-1463878|-|ctg1_1468|	BGC0001165|c1|61691-67561|+|AAT70107.1|CurL|AAT70107.1	43.3	513	258	10	543	1037	39	536	1.21e-109	377
input|c4|1460677-1463878|-|ctg1_1468|	BGC0000976|c1|20776-27672|-|AEE88280.1|CurJ|AEE88280.1	43.3	508	268	7	543	1037	36	536	1.24e-109	377
input|c4|1460677-1463878|-|ctg1_1468|	BGC0001165|c1|47953-54849|+|AAT70105.1|CurJ|AAT70105.1	43.3	508	268	7	543	1037	36	536	1.24e-109	377
input|c4|1460677-1463878|-|ctg1_1468|	BGC0002342|c1|14177-21559|+|QKW94285.1|short-chain_dehydrogenase/reductase_SDR|QKW94285.1	44.8	473	239	7	542	1001	30	493	1.30e-109	377
input|c4|1460677-1463878|-|ctg1_1468|	BGC0000052|c1|77606-93904|+|AAX98189.1|polyketide_synthase_type_I|AAX98189.1	40.4	527	292	6	453	963	1728	2248	1.30e-109	378
input|c4|1460677-1463878|-|ctg1_1468|	BGC0000002|c1|90219-106784|-|KALB_6567|PKS_I|AHH99926.1	39.1	585	326	9	393	963	1912	2480	1.31e-109	378
input|c4|1460677-1463878|-|ctg1_1468|	BGC0001447|c1|55026-72608|+|SZMC14600_23470|modular_polyketide_synthase|EHK80167.1	39.8	586	324	10	449	1018	1338	1910	1.33e-109	378
input|c4|1460677-1463878|-|ctg1_1468|	BGC0002338|c1|29631-35258|+|QVV57685.1|malonyl_CoA-acyl_carrier_protein_transacylase|QVV57685.1	43.8	504	265	5	543	1033	50	548	1.35e-109	377
input|c4|1460677-1463878|-|ctg1_1468|	BGC0001051|c1|1427-27082|+|ADH04639.1|TgaA|ADH04639.1	41.6	601	315	11	455	1036	16	599	1.41e-109	378
input|c4|1460677-1463878|-|ctg1_1468|	BGC0000053|c1|33276-43433|+|ctg1_orf10||ctg1_orf10	39.6	566	314	9	446	989	1471	2030	1.53e-109	377
input|c4|1460677-1463878|-|ctg1_1468|	BGC0001348|c1|43206-53642|+|IF55_RS41000|polyketide_synthase|WP_245661582.1	40.9	538	292	8	445	963	1486	2016	1.55e-109	377
input|c4|1460677-1463878|-|ctg1_1468|	BGC0000153|c1|31943-37738|+|CAD19088.1|StiD_protein|CAD19088.1	44.6	511	256	9	543	1030	40	546	1.55e-109	377
input|c4|1460677-1463878|-|ctg1_1468|	BGC0001794|c1|15664-23178|+|AQV04230.1|SwnK|AQV04230.1	30.5	992	568	25	38	989	181	1091	1.78e-109	377
input|c4|1460677-1463878|-|ctg1_1468|	BGC0001963|c1|90867-110207|-|AZF85947.1|type_I_polyketide_synthase|AZF85947.1	41.1	540	283	7	453	963	5897	6430	1.82e-109	377
input|c4|1460677-1463878|-|ctg1_1468|	BGC0000052|c1|36213-56468|+|AAX98186.1|polyketide_synthase_type_I|AAX98186.1	40.5	546	294	7	439	964	4772	5306	1.83e-109	377
input|c4|1460677-1463878|-|ctg1_1468|	BGC0000054|c1|33185-43909|-|AAU93806.2|polyketide_synthase_modules_3_and_4|AAU93806.2	40.3	524	286	7	457	963	1399	1912	2.11e-109	377
input|c4|1460677-1463878|-|ctg1_1468|	BGC0000047|c1|47282-58486|+|AAM81586.2|putative_type_I_polyketide_synthase|AAM81586.2	40.4	532	290	6	453	963	1411	1936	2.14e-109	377
input|c4|1460677-1463878|-|ctg1_1468|	BGC0000036|c1|5200-10470|-|AAZ77673.1|ChlB1|AAZ77673.1	46.8	440	214	6	542	968	16	448	2.16e-109	375
input|c4|1460677-1463878|-|ctg1_1468|	BGC0001700|c1|41418-55661|+|AUO16400.1|polyketide_synthase|AUO16400.1	39.2	574	318	9	446	995	3031	3597	2.29e-109	377
input|c4|1460677-1463878|-|ctg1_1468|	BGC0002523|c1|91383-107243|+|BCB17030.1|modular_polyketide_synthase|BCB17030.1	38.8	636	347	10	411	1019	1678	2298	2.35e-109	377
input|c4|1460677-1463878|-|ctg1_1468|	BGC0002356|c1|91468-116679|-|BAW35639.1|modular_polyketide_synthase|BAW35639.1	38.8	601	324	11	453	1022	3176	3763	2.55e-109	377
input|c4|1460677-1463878|-|ctg1_1468|	BGC0000115|c1|34384-50691|+|AAF71767.1|nysJ|AAF71767.1	39.0	589	336	8	453	1024	2023	2605	3.19e-109	377
input|c4|1460677-1463878|-|ctg1_1468|	BGC0002677|c1|10350-16043|-|Npun_R2080|beta-ketoacyl_synthase|ACC80699.1	45.4	445	223	6	542	974	59	495	3.54e-109	375
input|c4|1460677-1463878|-|ctg1_1468|	BGC0001491|c1|37738-47295|+|BG844_00050|AceP5|OJF16267.1	40.9	548	304	6	457	990	1464	2005	3.65e-109	376
input|c4|1460677-1463878|-|ctg1_1468|	BGC0001367|c1|4-12555|+|Hoch_0798|amino_acid_adenylation_domain_protein|ACY13414.1	32.6	940	532	21	46	963	589	1448	4.02e-109	376
input|c4|1460677-1463878|-|ctg1_1468|	BGC0001877|c1|100309-101859|-|FS847_01975|type_I_polyketide_synthase|FS847_01975	40.0	523	292	6	457	963	1	517	4.03e-109	350
input|c4|1460677-1463878|-|ctg1_1468|	BGC0001772|c1|103441-110250|+|ATX68116.1|malonyl_CoA-acyl_carrier_protein_transacylase|ATX68116.1	41.0	546	289	9	543	1063	72	609	4.04e-109	376
input|c4|1460677-1463878|-|ctg1_1468|	BGC0002587|c1|48882-61802|+|QBG82528.1|Polyketide_synthase|QBG82528.1	41.2	522	281	7	457	961	2656	3168	4.06e-109	376
input|c4|1460677-1463878|-|ctg1_1468|	BGC0001022|c1|41064-48170|-|AAK57190.1|MxaF|AAK57190.1	39.2	579	313	11	439	1002	5	559	4.18e-109	376
input|c4|1460677-1463878|-|ctg1_1468|	BGC0002009|c1|64330-79497|-|OO60_RS14215|type_I_polyketide_synthase|WP_033261454.1	39.7	584	311	10	453	1018	3228	3788	4.23e-109	376
input|c4|1460677-1463878|-|ctg1_1468|	BGC0000075|c1|11393-27940|+|AFV30247.1|polyketide_synthase|AFV30247.1	40.0	560	300	10	453	989	2760	3306	4.31e-109	376
input|c4|1460677-1463878|-|ctg1_1468|	BGC0001094|c1|34291-40356|-|Bamb_5922|beta-ketoacyl_synthase|ABI91467.1	42.9	496	250	9	544	1017	35	519	4.50e-109	375
input|c4|1460677-1463878|-|ctg1_1468|	BGC0002032|c1|56408-79930|-|DV517_01410|hypothetical_protein|TGZ15168.1	37.3	627	362	10	411	1017	5921	6536	4.58e-109	376
input|c4|1460677-1463878|-|ctg1_1468|	BGC0000124|c1|36391-43626|+|AEZ54379.1|PieA6|AEZ54379.1	42.0	519	277	6	470	970	1012	1524	5.71e-109	375
input|c4|1460677-1463878|-|ctg1_1468|	BGC0002453|c1|18874-35127|+|QES95474.1|type_I_polyketide_synthase|QES95474.1	40.9	585	302	11	446	994	2655	3231	5.78e-109	376
input|c4|1460677-1463878|-|ctg1_1468|	BGC0002124|c1|60340-77211|+|ACTIVE_1784|type_I_polyketide_synthase|QKG20147.1	40.6	530	293	8	449	963	3679	4201	5.83e-109	376
input|c4|1460677-1463878|-|ctg1_1468|	BGC0001793|c1|10624-18126|+|AQV04224.1|SwnK|AQV04224.1	30.4	1029	604	27	37	1028	169	1122	5.84e-109	375
input|c4|1460677-1463878|-|ctg1_1468|	BGC0001106|c1|20505-43718|+|ABS90470.1|NRPS/PKS|ABS90470.1	33.6	1015	540	32	43	989	2286	3234	6.15e-109	376
input|c4|1460677-1463878|-|ctg1_1468|	BGC0002072|c1|132832-167268|-|M444_04850|polyketide_synthase|AKL64834.1	40.1	531	296	6	449	963	1629	2153	6.43e-109	376
input|c4|1460677-1463878|-|ctg1_1468|	BGC0000021|c1|45012-55520|-|AEP40934.1|polyketide_synthase_type_I|AEP40934.1	39.7	562	313	7	453	996	1635	2188	6.87e-109	375
input|c4|1460677-1463878|-|ctg1_1468|	BGC0002357|c1|52276-63456|+|BAW35609.1|modular_polyketide_synthase|BAW35609.1	37.4	612	339	11	445	1024	2016	2615	7.03e-109	375
input|c4|1460677-1463878|-|ctg1_1468|	BGC0001288|c1|28904-40777|+|BAQ25482.1|type_I_polyketide_synthase|BAQ25482.1	41.6	527	286	7	451	963	2045	2563	7.17e-109	375
input|c4|1460677-1463878|-|ctg1_1468|	BGC0002011|c1|75796-88788|+|AMYAL_RS50235|SDR_family_NAD(P)-dependent_oxidoreductase|WP_157358234.1	40.3	548	310	9	446	989	2716	3250	7.37e-109	375
input|c4|1460677-1463878|-|ctg1_1468|	BGC0001944|c1|74860-89514|-|AXI91549.1|FunP4|AXI91549.1	39.2	551	313	6	457	992	3092	3635	7.60e-109	375
input|c4|1460677-1463878|-|ctg1_1468|	BGC0001491|c1|107797-112644|-|BG844_00075|AceP1|OJF16272.1	34.3	832	461	21	206	995	286	1073	8.38e-109	373
input|c4|1460677-1463878|-|ctg1_1468|	BGC0000153|c1|37740-43553|+|CAD19089.1|StiE_protein|CAD19089.1	43.6	468	244	7	543	996	35	496	9.59e-109	374
input|c4|1460677-1463878|-|ctg1_1468|	BGC0000144|c1|28468-40221|+|AEZ53946.1|polyketide_synthase|AEZ53946.1	41.5	528	287	6	452	963	1682	2203	9.63e-109	375
input|c4|1460677-1463878|-|ctg1_1468|	BGC0000136|c1|31982-47164|+|AAC01711.1|RifB|AAC01711.1	41.5	532	277	9	453	963	3231	3749	1.03e-108	375
input|c4|1460677-1463878|-|ctg1_1468|	BGC0001737|c1|10235-15802|+|AQW44892.1|polyketide_synthase|AQW44892.1	44.3	492	258	7	543	1024	33	518	1.05e-108	374
input|c4|1460677-1463878|-|ctg1_1468|	BGC0000093|c1|78606-96074|-|ADC45538.1|modular_polyketide_synthase|ADC45538.1	39.9	577	309	9	452	1000	3857	4423	1.06e-108	375
input|c4|1460677-1463878|-|ctg1_1468|	BGC0000167|c1|47012-64492|+|BAD08373.1|polyketide_synthase_modules_1-3|BAD08373.1	39.4	561	308	9	453	989	3873	4425	1.06e-108	375
input|c4|1460677-1463878|-|ctg1_1468|	BGC0001495|c1|19428-38801|+|BBA66512.1|type_I_polyketide_synthase|BBA66512.1	41.4	524	287	6	453	963	1907	2423	1.08e-108	375
input|c4|1460677-1463878|-|ctg1_1468|	BGC0000998|c1|29928-35975|+|AFU82617.1|polyketide_synthase|AFU82617.1	43.3	510	254	8	550	1032	1	502	1.10e-108	374
input|c4|1460677-1463878|-|ctg1_1468|	BGC0001719|c1|46096-54339|+|QIE07131.1|OvmM|QIE07131.1	39.1	586	334	8	453	1022	956	1534	1.12e-108	375
input|c4|1460677-1463878|-|ctg1_1468|	BGC0002088|c1|15282-19046|-|HZU44_04050|acyltransferase_domain-containing_protein|QLJ99331.2	42.9	489	260	6	543	1019	4	485	1.22e-108	368
input|c4|1460677-1463878|-|ctg1_1468|	BGC0001061|c1|18421-23640|-|ACN64831.1|PokM1|ACN64831.1	42.4	510	266	8	543	1032	6	507	1.25e-108	373
input|c4|1460677-1463878|-|ctg1_1468|	BGC0002520|c1|197253-202712|+|BCK51649.1|modular_polyketide_synthase|BCK51649.1	43.9	524	255	11	543	1033	35	552	1.27e-108	374
input|c4|1460677-1463878|-|ctg1_1468|	BGC0001447|c1|43894-55002|+|SZMC14600_23465|beta-ketoacyl_synthase|EHK80166.1	39.4	591	326	10	453	1022	89	668	1.27e-108	375
input|c4|1460677-1463878|-|ctg1_1468|	BGC0000981|c1|15903-19976|-|ADF88275.1|polyketide_synthase|ADF88275.1	43.3	490	254	8	543	1020	36	513	1.29e-108	369
input|c4|1460677-1463878|-|ctg1_1468|	BGC0001963|c1|110242-129741|-|AZF85946.1|type_I_polyketide_synthase|AZF85946.1	40.4	540	305	6	461	989	4874	5407	1.46e-108	375
input|c4|1460677-1463878|-|ctg1_1468|	BGC0000976|c1|27740-32710|-|AEE88281.1|CurI|AEE88281.1	44.5	474	232	7	543	992	39	505	1.48e-108	372
input|c4|1460677-1463878|-|ctg1_1468|	BGC0001165|c1|42915-47885|+|AAT70104.1|CurI|AAT70104.1	44.5	474	232	7	543	992	39	505	1.48e-108	372
input|c4|1460677-1463878|-|ctg1_1468|	BGC0001662|c1|90923-112318|+|AWC08660.1|polyketide_synthase_type_I|AWC08660.1	40.8	530	286	7	453	963	1692	2212	1.48e-108	375
input|c4|1460677-1463878|-|ctg1_1468|	BGC0002356|c1|126848-151210|-|BAW35641.1|modular_polyketide_synthase|BAW35641.1	39.3	573	320	8	439	989	3095	3661	1.51e-108	375
input|c4|1460677-1463878|-|ctg1_1468|	BGC0002026|c1|13014-41873|+|QDA77059.1|polyketide_synthase/nonribosomal_peptide_synthetase|QDA77059.1	44.9	490	255	8	543	1024	33	515	1.54e-108	375
input|c4|1460677-1463878|-|ctg1_1468|	BGC0001034|c1|33926-45976|+|CCE88376.1|polyketide_synthase|CCE88376.1	45.4	465	238	6	543	998	50	507	1.76e-108	374
input|c4|1460677-1463878|-|ctg1_1468|	BGC0000978|c1|6130-10203|+|ABX60153.1|polyketide_synthase|ABX60153.1	42.7	503	263	9	543	1033	36	525	1.77e-108	369
input|c4|1460677-1463878|-|ctg1_1468|	BGC0002142|c1|81032-94660|-|HUW46_01944|3-ketoacyl-CoA_thiolase|QWF78548.1	39.3	549	308	6	457	989	1421	1960	1.82e-108	374
input|c4|1460677-1463878|-|ctg1_1468|	BGC0000086|c1|29979-46268|+|BAG85027.1|putative_polyketide_synthase|BAG85027.1	40.1	573	309	11	440	989	3712	4273	1.90e-108	374
input|c4|1460677-1463878|-|ctg1_1468|	BGC0000087|c1|34479-50888|+|CAQ64687.1|lasalocid_modular_polyketide_synthase|CAQ64687.1	40.1	573	309	11	440	989	3752	4313	1.91e-108	374
input|c4|1460677-1463878|-|ctg1_1468|	BGC0001204|c1|33080-55669|+|BAQ21940.1|putative_Type_I_polyketide_synthase|BAQ21940.1	39.6	581	326	7	462	1023	5647	6221	2.02e-108	374
input|c4|1460677-1463878|-|ctg1_1468|	BGC0000954|c1|46163-50905|+|CAQ18833.1|polyketide_synthase|CAQ18833.1	44.3	465	240	6	541	992	34	492	2.25e-108	371
input|c4|1460677-1463878|-|ctg1_1468|	BGC0001705|c1|4083-14534|-|ATP76239.1|NdaF|ATP76239.1	43.5	471	248	6	543	1002	34	497	2.26e-108	374
input|c4|1460677-1463878|-|ctg1_1468|	BGC0001017|c1|13710-24173|-|AAF00958.1|mcyE|AAF00958.1	43.1	473	247	8	543	1002	34	497	2.26e-108	374
input|c4|1460677-1463878|-|ctg1_1468|	BGC0001941|c1|28619-34417|+|AXM42950.1|polyketide_synthase|AXM42950.1	44.8	475	241	6	543	1000	37	507	2.34e-108	373
input|c4|1460677-1463878|-|ctg1_1468|	BGC0000052|c1|126389-138007|+|AAX98192.1|polyketide_synthase_type_I|AAX98192.1	40.0	530	293	7	457	969	1710	2231	2.34e-108	374
input|c4|1460677-1463878|-|ctg1_1468|	BGC0001001|c1|36820-48627|+|AAS98783.1|polyketide_synthase/nonribosomal_peptide_synthase_hybrid|AAS98783.1	43.8	479	244	6	543	1002	36	508	2.35e-108	374
input|c4|1460677-1463878|-|ctg1_1468|	BGC0002349|c1|95706-107663|-|JJ691_101420|type_I_polyketide_synthase|QUQ72353.1	39.2	554	318	8	446	989	858	1402	2.36e-108	374
input|c4|1460677-1463878|-|ctg1_1468|	BGC0001283|c1|8230-15306|+|SLI_RS05050|SDR_family_NAD(P)-dependent_oxidoreductase|WP_042799407.1	47.1	476	230	7	543	1003	14	482	2.49e-108	374
input|c4|1460677-1463878|-|ctg1_1468|	BGC0000040|c1|14295-28772|+|AAZ94387.1|modular_polyketide_synthase|AAZ94387.1	40.8	591	322	8	450	1019	1499	2082	2.49e-108	374
input|c4|1460677-1463878|-|ctg1_1468|	BGC0001195|c1|51205-66018|+|AJW65409.1|type_I_modular_polyketide_synthase|AJW65409.1	42.1	551	286	8	462	989	2710	3250	2.51e-108	374
input|c4|1460677-1463878|-|ctg1_1468|	BGC0000106|c1|27735-43754|+|ADM46357.1|polyketide_synthase|ADM46357.1	39.8	578	321	7	453	1012	1693	2261	2.55e-108	374
input|c4|1460677-1463878|-|ctg1_1468|	BGC0001970|c1|49163-56896|+|AZH23788.1|MgcR|AZH23788.1	43.7	469	240	7	543	992	35	498	2.64e-108	374
input|c4|1460677-1463878|-|ctg1_1468|	BGC0002072|c1|102302-122335|-|M444_04840|polyketide_synthase|AKL64833.1	37.8	596	349	6	453	1033	4736	5324	2.66e-108	374
input|c4|1460677-1463878|-|ctg1_1468|	BGC0002357|c1|63483-83654|+|BAW35610.1|modular_polyketide_synthase|BAW35610.1	38.7	591	319	9	453	1021	1495	2064	2.67e-108	374
input|c4|1460677-1463878|-|ctg1_1468|	BGC0002623|c1|3834-12032|+|IQ234_09880|amino_acid_adenylation_domain-containing_protein|MBE8994630.1	43.3	520	247	11	543	1028	2	507	2.72e-108	374
input|c4|1460677-1463878|-|ctg1_1468|	BGC0000158|c1|41439-70025|-|ABV91286.1|type_I_modular_polyketide_synthase|ABV91286.1	40.5	551	296	8	446	976	4041	4579	2.80e-108	374
input|c4|1460677-1463878|-|ctg1_1468|	BGC0000157|c1|9279-38225|+|ABI94379.1|tautomycetin_biosynthetic_PKS|ABI94379.1	40.5	551	296	8	446	976	4157	4695	2.80e-108	374
input|c4|1460677-1463878|-|ctg1_1468|	BGC0001034|c1|45973-51621|+|CCE88379.1|polyketide_synthase|CCE88379.1	45.6	472	227	8	543	998	33	490	2.81e-108	373
input|c4|1460677-1463878|-|ctg1_1468|	BGC0000148|c1|35419-44931|+|AAG23266.1|polyketide_synthase_extender_modules_3-4|AAG23266.1	38.2	591	329	8	451	1014	1468	2049	2.93e-108	374
input|c4|1460677-1463878|-|ctg1_1468|	BGC0000080|c1|19035-30074|+|ABK32288.1|JerB|ABK32288.1	45.3	468	236	6	543	996	34	495	3.10e-108	374
input|c4|1460677-1463878|-|ctg1_1468|	BGC0002498|c1|95089-110727|+|QQZ01585.1|PKS|QQZ01585.1	38.2	571	322	7	444	989	1495	2059	3.42e-108	374
input|c4|1460677-1463878|-|ctg1_1468|	BGC0001287|c1|41907-57998|-|CQR60496.1|Polyketide_synthase,_type_I,_modules:_4,_5_and_6|CQR60496.1	39.5	587	321	9	449	1011	1671	2247	3.44e-108	374
input|c4|1460677-1463878|-|ctg1_1468|	BGC0001004|c1|66826-85887|-|AGI99497.1|type_I_polyketide_synthase|AGI99497.1	39.5	562	310	10	449	989	4417	4969	3.56e-108	374
input|c4|1460677-1463878|-|ctg1_1468|	BGC0002550|c1|70311-89399|-|QFU80902.1|PKS|QFU80902.1	39.5	562	310	10	449	989	4426	4978	3.56e-108	374
input|c4|1460677-1463878|-|ctg1_1468|	BGC0000117|c1|89127-101039|-|BAB69199.1|modular_polyketide_synthase|BAB69199.1	40.4	532	285	8	453	963	1744	2264	4.28e-108	373
input|c4|1460677-1463878|-|ctg1_1468|	BGC0000130|c1|30893-37588|-|ABO15860.1|polyketide_synthase|ABO15860.1	44.8	467	238	7	543	996	42	501	4.31e-108	373
input|c4|1460677-1463878|-|ctg1_1468|	BGC0000069|c1|5515-20298|+|AHA38199.1|GphF|AHA38199.1	41.6	560	295	11	457	994	2821	3370	4.54e-108	373
input|c4|1460677-1463878|-|ctg1_1468|	BGC0001070|c1|20299-24951|+|CAN89633.1|putative_hybrid_non-ribosomal_peptide_synthetase/polyketide_synthase|CAN89633.1	31.2	983	551	24	43	965	633	1550	4.55e-108	370
input|c4|1460677-1463878|-|ctg1_1468|	BGC0001785|c1|20415-37088|+|ASZ00147.1|polyketide_synthase|ASZ00147.1	39.3	583	317	8	457	1016	849	1417	4.67e-108	373
input|c4|1460677-1463878|-|ctg1_1468|	BGC0000981|c1|20032-25587|-|ADF88276.1|polyketide_synthase|ADF88276.1	44.7	474	233	10	543	1000	38	498	4.73e-108	372
input|c4|1460677-1463878|-|ctg1_1468|	BGC0001952|c1|18505-26118|+|AXN93597.1|PuwB|AXN93597.1	44.0	468	241	5	543	996	4	464	4.74e-108	373
input|c4|1460677-1463878|-|ctg1_1468|	BGC0001288|c1|77855-107695|+|BAQ25511.1|type_I_polyketide_synthase|BAQ25511.1	41.3	537	290	7	453	975	978	1503	5.09e-108	373
input|c4|1460677-1463878|-|ctg1_1468|	BGC0001381|c1|74836-99387|+|AJO72736.1|Type_I_modular_polyketide_synthase|AJO72736.1	39.7	575	322	8	451	1007	4383	4950	6.70e-108	373
input|c4|1460677-1463878|-|ctg1_1468|	BGC0002498|c1|28897-53544|+|QQZ01581.1|PKS|QQZ01581.1	41.0	537	287	6	453	965	6490	7020	6.71e-108	373
input|c4|1460677-1463878|-|ctg1_1468|	BGC0000988|c1|7610-11875|+|AAF26919.1|polyketide_synthase|AAF26919.1	45.5	462	234	6	542	990	11	467	6.74e-108	368
input|c4|1460677-1463878|-|ctg1_1468|	BGC0000123|c1|48973-59061|+|AAQ84157.1|Plm2-3|AAQ84157.1	39.8	525	293	5	457	964	1666	2184	7.32e-108	372
input|c4|1460677-1463878|-|ctg1_1468|	BGC0002552|c1|54588-67760|+|QGJ79675.1|Polyketide_synthase|QGJ79675.1	40.5	561	309	10	446	994	2716	3263	8.00e-108	372
input|c4|1460677-1463878|-|ctg1_1468|	BGC0002355|c1|66388-82170|+|BAW35655.1|modular_polyketide_synthase|BAW35655.1	38.7	587	317	11	440	989	1500	2080	8.36e-108	372
input|c4|1460677-1463878|-|ctg1_1468|	BGC0002142|c1|94699-118926|-|HUW46_01945|3-ketoacyl-CoA_thiolase|QWF78549.1	39.0	525	298	6	453	963	1438	1954	9.01e-108	372
input|c4|1460677-1463878|-|ctg1_1468|	BGC0000990|c1|437-4702|+|ADB12488.1|EpoA|ADB12488.1	45.5	462	234	6	542	990	11	467	9.23e-108	368
input|c4|1460677-1463878|-|ctg1_1468|	BGC0001040|c1|10574-41245|-|CAA60459.1|polyketide_synthase|CAA60459.1	38.7	607	330	11	453	1032	8413	9004	9.26e-108	372
input|c4|1460677-1463878|-|ctg1_1468|	BGC0001944|c1|89672-98812|-|AXI91550.1|FunP3|AXI91550.1	39.1	527	299	5	453	963	1431	1951	9.45e-108	372
input|c4|1460677-1463878|-|ctg1_1468|	BGC0000954|c1|67689-73346|+|CAQ18838.1|polyketide_synthase|CAQ18838.1	41.2	517	283	7	453	960	28	532	9.48e-108	371
input|c4|1460677-1463878|-|ctg1_1468|	BGC0000035|c1|23622-36947|+|AAS79459.1|polyketide_synthase_subunit|AAS79459.1	39.9	562	304	6	439	976	2447	2998	1.08e-107	372
input|c4|1460677-1463878|-|ctg1_1468|	BGC0002308|c1|19764-33500|-|QCF28928.1|type_I_polyketide_synthase|QCF28928.1	40.1	544	300	7	435	961	2644	3178	1.09e-107	372
input|c4|1460677-1463878|-|ctg1_1468|	BGC0001653|c1|11108-27196|-|AP234_RS38645|type_I_polyketide_synthase|WP_055480219.1	39.9	569	316	8	457	1006	3665	4226	1.13e-107	372
input|c4|1460677-1463878|-|ctg1_1468|	BGC0002634|c1|49935-67619|+|UHH90025.1|VicP1|UHH90025.1	40.9	530	286	8	453	963	3898	4419	1.15e-107	372
input|c4|1460677-1463878|-|ctg1_1468|	BGC0000151|c1|1-24465|-|SAMR0465|Type_I_modular_polyketide_synthase|CAJ88175.1	41.0	524	289	7	453	963	6493	7009	1.21e-107	372
input|c4|1460677-1463878|-|ctg1_1468|	BGC0002559|c1|5906-14542|+|QEA08887.1|JenA1|QEA08887.1	39.5	559	311	8	452	989	951	1503	1.24e-107	372
input|c4|1460677-1463878|-|ctg1_1468|	BGC0000978|c1|444-6074|+|ABX60152.1|polyketide_synthase|ABX60152.1	44.5	474	234	10	543	1000	63	523	1.25e-107	371
input|c4|1460677-1463878|-|ctg1_1468|	BGC0000989|c1|1-4266|+|ACB46192.1|polyketide_synthase|ACB46192.1	45.7	462	233	6	542	990	11	467	1.26e-107	367
input|c4|1460677-1463878|-|ctg1_1468|	BGC0001772|c1|97764-103565|+|ATX68115.1|malonyl_CoA-acyl_carrier_protein_transacylase|ATX68115.1	44.5	463	239	6	543	992	37	494	1.42e-107	371
input|c4|1460677-1463878|-|ctg1_1468|	BGC0000086|c1|15129-29810|+|BAG85026.1|putative_polyketide_synthase|BAG85026.1	40.0	535	289	7	452	964	2668	3192	1.49e-107	372
input|c4|1460677-1463878|-|ctg1_1468|	BGC0000153|c1|21463-26220|+|CAD19086.1|StiB_protein|CAD19086.1	44.5	465	237	7	539	989	28	485	1.49e-107	369
input|c4|1460677-1463878|-|ctg1_1468|	BGC0000087|c1|19470-34430|+|CAQ64686.1|lasalocid_modular_polyketide_synthase|CAQ64686.1	40.0	535	289	7	452	964	2761	3285	1.50e-107	372
input|c4|1460677-1463878|-|ctg1_1468|	BGC0001034|c1|28317-33929|+|CCE88380.1|polyketide_synthase|CCE88380.1	44.0	493	258	6	543	1024	36	521	1.67e-107	370
input|c4|1460677-1463878|-|ctg1_1468|	BGC0002520|c1|91326-121145|+|BCK51641.1|modular_polyketide_synthase|BCK51641.1	38.6	594	330	10	462	1031	6747	7329	1.67e-107	372
input|c4|1460677-1463878|-|ctg1_1468|	BGC0001944|c1|104182-146298|-|AXI91552.1|FunP1|AXI91552.1	38.6	586	330	8	457	1022	1522	2097	1.73e-107	372
input|c4|1460677-1463878|-|ctg1_1468|	BGC0000991|c1|1998-6263|+|AAF62880.1|EpoA|AAF62880.1	45.5	462	234	6	542	990	11	467	1.73e-107	367
input|c4|1460677-1463878|-|ctg1_1468|	BGC0001435|c1|3411-12785|+|AJD77023.1|IkaA|AJD77023.1	44.3	449	234	3	528	964	9	453	1.73e-107	371
input|c4|1460677-1463878|-|ctg1_1468|	BGC0001523|c1|42419-56761|+|ARM20279.1|polyketide_synthase|ARM20279.1	39.3	595	318	11	457	1029	3066	3639	2.00e-107	371
input|c4|1460677-1463878|-|ctg1_1468|	BGC0002142|c1|64616-80659|-|HUW46_01943|3-ketoacyl-CoA_thiolase|QWF78547.1	40.2	545	301	7	461	989	3177	3712	2.05e-107	371
input|c4|1460677-1463878|-|ctg1_1468|	BGC0000164|c1|64292-82183|+|BAE93731.1|type_I_polyketide_synthase|BAE93731.1	38.3	562	316	8	453	989	2009	2564	2.09e-107	371
input|c4|1460677-1463878|-|ctg1_1468|	BGC0002072|c1|32857-55326|-|M444_04815|polyketide_synthase|AKL64829.1	38.5	574	323	8	453	1002	3854	4421	2.18e-107	371
input|c4|1460677-1463878|-|ctg1_1468|	BGC0000052|c1|1375-25818|+|AAX98184.1|polyketide_synthase_type_I|AAX98184.1	38.1	593	327	9	449	1011	1590	2172	2.20e-107	371
input|c4|1460677-1463878|-|ctg1_1468|	BGC0001667|c1|3685-14220|-|AQH32481.1|hybrid_polyketide_synthase/peptide_synthetase|AQH32481.1	42.1	470	254	6	543	1001	34	496	2.45e-107	371
input|c4|1460677-1463878|-|ctg1_1468|	BGC0002032|c1|45495-56336|-|DV517_01400|polyketide_synthase|TGZ15167.1	40.1	529	293	5	453	963	1684	2206	2.47e-107	371
input|c4|1460677-1463878|-|ctg1_1468|	BGC0001705|c1|15563-27274|-|ATP76241.1|NdaD|ATP76241.1	43.3	499	262	8	543	1026	36	528	2.54e-107	371
input|c4|1460677-1463878|-|ctg1_1468|	BGC0000084|c1|29985-41879|+|AFL48527.1|laidlomycin_polyketide_synthase_(module_3_and_module_4)|AFL48527.1	40.1	563	298	9	435	972	1730	2278	2.55e-107	371
input|c4|1460677-1463878|-|ctg1_1468|	BGC0001648|c1|12783-18617|+|ANR02549.1|LodH|ANR02549.1	41.4	531	287	7	449	962	939	1462	2.65e-107	370
input|c4|1460677-1463878|-|ctg1_1468|	BGC0000051|c1|14608-16761|+|AGY62756.1|EbeD|AGY62756.1	44.1	438	218	7	543	963	33	460	2.76e-107	352
input|c4|1460677-1463878|-|ctg1_1468|	BGC0000994|c1|52273-71463|+|AAF86396.1|FkbA|AAF86396.1	37.9	626	348	9	411	1020	1782	2382	2.86e-107	371
input|c4|1460677-1463878|-|ctg1_1468|	BGC0002357|c1|147515-169678|+|BAW35616.1|modular_polyketide_synthase|BAW35616.1	40.5	528	290	7	453	963	3469	3989	2.92e-107	371
input|c4|1460677-1463878|-|ctg1_1468|	BGC0002541|c1|64449-75653|+|QIQ28634.1|Nbc38|QIQ28634.1	41.4	527	287	6	453	963	1424	1944	3.37e-107	370
input|c4|1460677-1463878|-|ctg1_1468|	BGC0000380|c1|29666-36448|+|ADZ24996.1|polyketide_synthase|ADZ24996.1	44.1	478	240	8	539	995	29	500	3.50e-107	370
input|c4|1460677-1463878|-|ctg1_1468|	BGC0000148|c1|59803-76569|+|AAG23262.1|polyketide_synthase_extender_modules_8-10|AAG23262.1	37.9	602	339	9	449	1032	1684	2268	3.75e-107	370
input|c4|1460677-1463878|-|ctg1_1468|	BGC0001467|c1|17240-23185|-|FIS9431_RS37445|type_I_polyketide_synthase|WP_035121546.1	45.4	485	248	5	543	1018	4	480	3.80e-107	370
input|c4|1460677-1463878|-|ctg1_1468|	BGC0000072|c1|6790-12360|+|AIT55260.1|polyketide_synthase|AIT55260.1	44.7	503	247	10	543	1023	35	528	3.97e-107	369
input|c4|1460677-1463878|-|ctg1_1468|	BGC0000971|c1|15573-21695|+|CBW54671.1|polyketide_synthase/non_ribosomal_peptide_synthetase|CBW54671.1	40.6	556	304	8	444	990	10	548	4.09e-107	370
input|c4|1460677-1463878|-|ctg1_1468|	BGC0000050|c1|32964-42857|+|ABB88522.1|polyketide_synthase_type_I|ABB88522.1	39.6	555	310	8	453	989	1696	2243	4.33e-107	370
input|c4|1460677-1463878|-|ctg1_1468|	BGC0001212|c1|19163-24862|+|ALD82523.1|polyketide_synthase|ALD82523.1	47.0	432	216	6	543	967	36	461	4.41e-107	369
input|c4|1460677-1463878|-|ctg1_1468|	BGC0001016|c1|5238-15686|-|AAO62582.1|polyketide_synthase_peptide_sythetase_fusion_protein|AAO62582.1	43.3	471	249	6	543	1002	34	497	4.42e-107	370
input|c4|1460677-1463878|-|ctg1_1468|	BGC0001212|c1|7421-19156|+|ALD82522.1|polyketide_synthase|ALD82522.1	47.2	434	214	6	542	967	38	464	4.60e-107	370
input|c4|1460677-1463878|-|ctg1_1468|	BGC0000117|c1|44452-56271|+|BAB69194.1|modular_polyketide_synthase|BAB69194.1	39.7	605	333	11	439	1021	2003	2597	4.61e-107	370
input|c4|1460677-1463878|-|ctg1_1468|	BGC0001742|c1|37300-44469|+|CSP_7462|PieA6_type_I_PKS|ARV85765.1	39.6	584	324	8	473	1033	972	1549	4.92e-107	370
input|c4|1460677-1463878|-|ctg1_1468|	BGC0001856|c1|55319-71188|+|QBF51757.1|type_I_polyketide_synthase|QBF51757.1	38.8	588	320	9	453	1019	3596	4164	4.99e-107	370
input|c4|1460677-1463878|-|ctg1_1468|	BGC0002355|c1|82267-98820|+|BAW35656.1|modular_polyketide_synthase|BAW35656.1	38.2	605	336	12	449	1021	3526	4124	5.03e-107	370
input|c4|1460677-1463878|-|ctg1_1468|	BGC0002025|c1|20378-39373|+|QDA77044.1|polyketide_synthase|QDA77044.1	38.5	584	318	6	453	1019	4093	4652	5.17e-107	370
input|c4|1460677-1463878|-|ctg1_1468|	BGC0000097|c1|7108-26259|+|ACO94483.1|polyketide_synthase_type_I|ACO94483.1	37.9	596	332	12	457	1022	934	1521	5.18e-107	370
input|c4|1460677-1463878|-|ctg1_1468|	BGC0002355|c1|40746-60974|+|BAW35653.1|modular_polyketide_synthase|BAW35653.1	39.1	530	299	5	453	964	4730	5253	5.22e-107	370
input|c4|1460677-1463878|-|ctg1_1468|	BGC0001944|c1|22807-44352|-|AXI91546.1|FunP7|AXI91546.1	37.9	578	333	7	444	1001	2031	2602	5.28e-107	370
input|c4|1460677-1463878|-|ctg1_1468|	BGC0000989|c1|14137-35910|+|ACB46195.1|polyketide_synthase|ACB46195.1	46.0	461	224	8	543	990	39	487	5.29e-107	370
input|c4|1460677-1463878|-|ctg1_1468|	BGC0001662|c1|10343-34702|+|AWC08655.1|polyketide_synthase_type_I|AWC08655.1	39.0	577	320	8	439	989	3094	3664	5.37e-107	370
input|c4|1460677-1463878|-|ctg1_1468|	BGC0001662|c1|44868-70067|+|AWC08657.1|polyketide_synthase_type_I|AWC08657.1	39.8	532	286	6	453	963	3175	3693	5.39e-107	370
input|c4|1460677-1463878|-|ctg1_1468|	BGC0000111|c1|12652-21918|+|BAD38874.1|polyketide_synthase|BAD38874.1	39.3	605	296	9	457	996	1151	1749	5.66e-107	370
input|c4|1460677-1463878|-|ctg1_1468|	BGC0001394|c1|40296-45938|-|MYSTI_04325|polyketide_synthase|AGC45623.1	43.7	492	261	7	543	1024	33	518	5.71e-107	369
input|c4|1460677-1463878|-|ctg1_1468|	BGC0000055|c1|32514-42029|+|SACE_0724|EryAIII_Erythromycin_polyketide_synthase_modules_5_and_6|CAM00065.1	44.2	453	245	4	538	989	35	480	5.73e-107	370
input|c4|1460677-1463878|-|ctg1_1468|	BGC0002552|c1|5868-15395|-|QGJ79644.1|Polyketide_synthase|QGJ79644.1	40.0	540	308	8	453	989	1569	2095	5.73e-107	370
input|c4|1460677-1463878|-|ctg1_1468|	BGC0001934|c1|20742-25094|+|AWS21279.1|type_I_polyketide_synthase|AWS21279.1	43.6	473	249	6	542	1001	39	506	5.89e-107	366
input|c4|1460677-1463878|-|ctg1_1468|	BGC0002022|c1|24440-28792|+|AZY91989.1|polyketide_synthase|AZY91989.1	43.6	473	249	6	542	1001	39	506	5.89e-107	366
input|c4|1460677-1463878|-|ctg1_1468|	BGC0000002|c1|75174-90158|-|KALB_6566|PKS_I|AHH99925.1	39.0	607	329	13	402	989	1314	1898	6.63e-107	370
input|c4|1460677-1463878|-|ctg1_1468|	BGC0000034|c1|20927-26158|+|AAQ82561.1|FscA|AAQ82561.1	30.6	970	573	24	38	963	182	1095	6.68e-107	368
input|c4|1460677-1463878|-|ctg1_1468|	BGC0000141|c1|7423-23472|-|CAI94682.1|putative_polyketide_synthase|CAI94682.1	41.2	556	296	9	473	1003	3653	4202	6.73e-107	370
input|c4|1460677-1463878|-|ctg1_1468|	BGC0001034|c1|51618-58979|+|CCE88378.1|polyketide_synthase|CCE88378.1	43.9	492	261	6	543	1024	50	536	6.74e-107	369
input|c4|1460677-1463878|-|ctg1_1468|	BGC0002124|c1|43185-60197|+|ACTIVE_1783|Type_I_polyketide_synthase|QKG20146.1	40.5	533	293	8	446	963	2011	2534	6.81e-107	370
input|c4|1460677-1463878|-|ctg1_1468|	BGC0002297|c1|25463-33397|+|QCQ67877.1|hybrid_peptide_synthetase/polyketide_synthase|QCQ67877.1	28.7	1079	650	27	23	1033	163	1190	7.05e-107	369
input|c4|1460677-1463878|-|ctg1_1468|	BGC0001012|c1|29830-51366|+|ABJ97438.1|MerB|ABJ97438.1	41.1	526	283	7	457	963	1644	2161	7.10e-107	370
input|c4|1460677-1463878|-|ctg1_1468|	BGC0000036|c1|76074-81635|+|AAZ77697.1|ChlA4|AAZ77697.1	42.5	504	256	8	543	1022	36	529	7.20e-107	369
input|c4|1460677-1463878|-|ctg1_1468|	BGC0002587|c1|73006-82053|+|QBG82531.1|cytochrome_P450|QBG82531.1	41.0	525	297	5	457	976	1390	1906	7.54e-107	369
input|c4|1460677-1463878|-|ctg1_1468|	BGC0002349|c1|75330-84530|+|JJ691_101370|type_I_polyketide_synthase|QUQ72348.1	38.9	555	311	8	453	989	1411	1955	7.60e-107	369
input|c4|1460677-1463878|-|ctg1_1468|	BGC0001726|c1|15332-24676|+|APD26279.1|PtmA|APD26279.1	42.9	497	265	5	543	1024	11	503	7.65e-107	369
input|c4|1460677-1463878|-|ctg1_1468|	BGC0001204|c1|72286-83139|+|BAQ21947.1|putative_type_I_polyketide_synthase|BAQ21947.1	38.2	605	319	12	453	1030	1650	2226	8.12e-107	369
input|c4|1460677-1463878|-|ctg1_1468|	BGC0002671|c1|13067-24646|+|UHY14125.1|PKS_I|UHY14125.1	40.8	530	291	6	451	963	1969	2492	8.30e-107	369
input|c4|1460677-1463878|-|ctg1_1468|	BGC0001877|c1|85258-97395|-|FS847_01965|SDR_family_NAD(P)-dependent_oxidoreductase|TXD00265.1	40.5	528	288	7	457	963	1764	2286	8.43e-107	369
input|c4|1460677-1463878|-|ctg1_1468|	BGC0000162|c1|65631-71087|+|ACB37742.1|putative_type_I_polyketide_synthase|ACB37742.1	42.6	498	255	9	543	1020	35	521	8.79e-107	368
input|c4|1460677-1463878|-|ctg1_1468|	BGC0002376|c1|78522-94829|-|QBL56210.1|PKS|QBL56210.1	40.0	563	301	10	453	989	1765	2316	9.09e-107	369
input|c4|1460677-1463878|-|ctg1_1468|	BGC0001287|c1|58029-74879|-|CQR60497.1|Polyketide_synthase,_type_I,_modules:_loading,_1,_2_and_3|CQR60497.1	40.8	554	294	9	457	989	1001	1541	9.16e-107	369
input|c4|1460677-1463878|-|ctg1_1468|	BGC0000991|c1|16134-37907|+|AAF62883.1|epoD|AAF62883.1	46.0	461	224	8	543	990	39	487	9.58e-107	369
input|c4|1460677-1463878|-|ctg1_1468|	BGC0002349|c1|52841-75301|+|JJ691_101360|3-ketoacyl-CoA_thiolase|QUQ72347.1	38.4	610	338	10	445	1031	1416	2010	9.62e-107	369
input|c4|1460677-1463878|-|ctg1_1468|	BGC0001040|c1|41242-66933|-|CAA60460.1|polyketide_synthase|CAA60460.1	38.5	610	328	10	453	1032	6762	7354	9.80e-107	369
input|c4|1460677-1463878|-|ctg1_1468|	BGC0000147|c1|33269-59722|+|AAA79984.2|soraphen_polyketide_synthase_B|AAA79984.2	38.6	612	345	9	419	1019	3545	4136	9.84e-107	369
input|c4|1460677-1463878|-|ctg1_1468|	BGC0001330|c1|19071-22064|+|ABD52_RS02400|type_I_polyketide_synthase|WP_053065268.1	41.1	533	289	10	514	1033	7	527	1.05e-106	357
input|c4|1460677-1463878|-|ctg1_1468|	BGC0002101|c1|67381-77529|-|SAI82911.1|HrnF;_Macrolactam_polyketide_synthase_type_I;_modules_6-7|SAI82911.1	36.5	641	362	7	408	1032	1589	2200	1.07e-106	369
input|c4|1460677-1463878|-|ctg1_1468|	BGC0002072|c1|122360-132667|-|M444_04845|polyketide_synthase|AKL69764.1	39.6	560	312	7	449	989	1710	2262	1.07e-106	369
input|c4|1460677-1463878|-|ctg1_1468|	BGC0000060|c1|7623-18251|+|AEC13069.1|fosC|AEC13069.1	40.1	554	302	8	446	975	1794	2341	1.09e-106	369
input|c4|1460677-1463878|-|ctg1_1468|	BGC0000059|c1|46364-57058|-|SAV_418|modular_polyketide_synthase|BAC68128.1	40.1	529	293	6	453	963	1675	2197	1.09e-106	369
input|c4|1460677-1463878|-|ctg1_1468|	BGC0002480|c1|6975-10835|-|H5968_00855|polyketide_synthase|MBC5793765.1	43.3	473	238	7	543	992	2	467	1.17e-106	363
input|c4|1460677-1463878|-|ctg1_1468|	BGC0001759|c1|65789-80860|-|AWH12669.1|RmpB|AWH12669.1	41.0	529	284	9	453	963	3228	3746	1.20e-106	369
input|c4|1460677-1463878|-|ctg1_1468|	BGC0002356|c1|70676-86161|-|BAW35637.1|modular_polyketide_synthase|BAW35637.1	39.2	566	313	10	446	989	1482	2038	1.21e-106	369
input|c4|1460677-1463878|-|ctg1_1468|	BGC0002454|c1|46524-63068|-|QRI43529.1|type_I_polyketide_synthase|QRI43529.1	39.3	537	302	6	445	963	3815	4345	1.23e-106	369
input|c4|1460677-1463878|-|ctg1_1468|	BGC0001885|c1|39089-64123|+|DAC76734.1|type_I_polyketide_synthase/non-ribosomal_peptide_synthetase|DAC76734.1	32.6	988	567	24	43	989	2379	3308	1.32e-106	369
input|c4|1460677-1463878|-|ctg1_1468|	BGC0001648|c1|38451-47180|+|ANR02554.1|LodM|ANR02554.1	39.3	552	303	7	435	964	671	1212	1.34e-106	369
input|c4|1460677-1463878|-|ctg1_1468|	BGC0002526|c1|31621-41625|+|QKV49769.1|PKS|QKV49769.1	39.4	563	305	7	439	976	1039	1590	1.43e-106	369
input|c4|1460677-1463878|-|ctg1_1468|	BGC0001477|c1|41219-51922|+|AVV61981.1|type_I_modular_PKS|AVV61981.1	40.3	551	305	8	457	989	1661	2205	1.46e-106	369
input|c4|1460677-1463878|-|ctg1_1468|	BGC0000982|c1|36369-42092|+|AAW03328.1|CtaE|AAW03328.1	43.8	475	247	7	543	1002	35	504	1.49e-106	368
input|c4|1460677-1463878|-|ctg1_1468|	BGC0001477|c1|100607-106378|+|AVV61989.1|beta-ketoacyl_synthase|AVV61989.1	37.5	630	337	16	431	1024	12	620	1.54e-106	368
input|c4|1460677-1463878|-|ctg1_1468|	BGC0001495|c1|3210-19421|+|BBA66511.1|type_I_polyketide_synthase|BBA66511.1	38.4	575	330	7	457	1016	2241	2806	1.65e-106	369
input|c4|1460677-1463878|-|ctg1_1468|	BGC0000988|c1|21746-43519|+|AAF26921.1|polyketide_synthase|AAF26921.1	45.8	459	228	7	543	990	39	487	1.74e-106	369
input|c4|1460677-1463878|-|ctg1_1468|	BGC0002349|c1|28452-51002|+|JJ691_101330|3-ketoacyl-CoA_thiolase|QUQ72345.1	37.6	598	345	9	453	1031	5884	6472	1.75e-106	369
input|c4|1460677-1463878|-|ctg1_1468|	BGC0001963|c1|55377-58352|-|AZF85934.1|type_I_polyketide_synthase|AZF85934.1	44.5	476	231	8	543	996	12	476	1.78e-106	357
input|c4|1460677-1463878|-|ctg1_1468|	BGC0002104|c1|7910-36412|+|AF335_RS14740|type_I_polyketide_synthase|WP_102919232.1	37.3	641	361	9	404	1017	1653	2279	1.80e-106	369
input|c4|1460677-1463878|-|ctg1_1468|	BGC0001690|c1|41496-70037|+|AQT01393.1|SgnS2|AQT01393.1	39.7	549	300	7	447	978	1698	2232	1.80e-106	369
input|c4|1460677-1463878|-|ctg1_1468|	BGC0002096|c1|21183-30296|-|E0L36_23605|acyltransferase_domain-containing_protein|MBA0053740.1	44.3	508	257	10	543	1032	38	537	1.85e-106	368
input|c4|1460677-1463878|-|ctg1_1468|	BGC0000050|c1|15744-26408|+|ABB88520.1|polyketide_synthase_type_I|ABB88520.1	39.1	557	315	6	436	974	1645	2195	1.97e-106	368
input|c4|1460677-1463878|-|ctg1_1468|	BGC0002431|c1|71015-83077|-|QFU19840.1|PKS|QFU19840.1	41.0	539	287	8	457	977	1713	2238	2.05e-106	368
input|c4|1460677-1463878|-|ctg1_1468|	BGC0001038|c1|25707-30875|-|AGC24270.1|prlP|AGC24270.1	44.9	477	240	8	543	1003	32	501	2.06e-106	367
input|c4|1460677-1463878|-|ctg1_1468|	BGC0000990|c1|47762-55081|+|ADB12493.1|EpoF|ADB12493.1	45.1	461	238	6	538	990	27	480	2.21e-106	368
input|c4|1460677-1463878|-|ctg1_1468|	BGC0000023|c1|24944-30439|+|CAO98848.1|polyketide_synthase_AufE|CAO98848.1	43.2	519	278	9	524	1033	12	522	2.26e-106	367
input|c4|1460677-1463878|-|ctg1_1468|	BGC0001183|c1|20945-40036|+|AGC09484.1|LobS1|AGC09484.1	38.8	559	318	9	449	989	4431	4983	2.29e-106	368
input|c4|1460677-1463878|-|ctg1_1468|	BGC0000126|c1|8340-27938|+|BAH02268.1|polyketide_synthase|BAH02268.1	40.0	533	285	8	453	963	4273	4792	2.30e-106	368
input|c4|1460677-1463878|-|ctg1_1468|	BGC0002102|c1|700-20331|+|QOD94996.1|PldAI|QOD94996.1	40.0	533	285	8	453	963	4284	4803	2.30e-106	368
input|c4|1460677-1463878|-|ctg1_1468|	BGC0001172|c1|14782-19080|+|AHA12079.1|polyketide_synthase_type_1|AHA12079.1	44.9	468	239	6	543	996	34	496	2.37e-106	364
input|c4|1460677-1463878|-|ctg1_1468|	BGC0000108|c1|23289-51785|-|ADX66461.1|ScnS2|ADX66461.1	38.9	579	325	7	417	978	1659	2225	2.42e-106	368
input|c4|1460677-1463878|-|ctg1_1468|	BGC0000974|c1|21208-26844|+|CBD77736.1|polyketide_synthase|CBD77736.1	44.1	465	242	5	543	996	28	485	2.56e-106	367
input|c4|1460677-1463878|-|ctg1_1468|	BGC0000153|c1|14345-21466|+|CAD19085.1|StiA_protein|CAD19085.1	41.2	551	300	8	460	995	3	544	2.92e-106	367
input|c4|1460677-1463878|-|ctg1_1468|	BGC0000137|c1|22476-38243|+|Sare_1247|Beta-ketoacyl_synthase|ABV97152.1	39.9	559	304	9	453	989	3383	3931	2.96e-106	368
input|c4|1460677-1463878|-|ctg1_1468|	BGC0001667|c1|26148-34067|-|AQH32483.1|hybrid_peptide_synthetase/polyketide_synthase|AQH32483.1	27.7	1056	654	21	11	1002	172	1181	3.11e-106	367
input|c4|1460677-1463878|-|ctg1_1468|	BGC0000990|c1|14573-36346|+|ADB12491.1|EpoD|ADB12491.1	45.8	461	225	8	543	990	39	487	3.15e-106	368
input|c4|1460677-1463878|-|ctg1_1468|	BGC0001523|c1|56839-81633|+|ARM20280.1|polyketide_synthase|ARM20280.1	38.1	567	320	8	453	995	1490	2049	3.20e-106	368
input|c4|1460677-1463878|-|ctg1_1468|	BGC0002106|c1|16611-45032|+|IH19_RS0119115|type_I_polyketide_synthase|WP_030180235.1	38.4	602	336	9	439	1017	1679	2268	3.26e-106	368
input|c4|1460677-1463878|-|ctg1_1468|	BGC0001200|c1|7148-16534|+|ctg1_orf253||ctg1_orf253	39.0	554	305	9	428	963	885	1423	3.39e-106	367
input|c4|1460677-1463878|-|ctg1_1468|	BGC0002364|c1|23030-25330|-|AYM48705.1|type_I_polyketide_synthetase|AYM48705.1	37.4	567	315	10	451	989	23	577	3.48e-106	350
input|c4|1460677-1463878|-|ctg1_1468|	BGC0002452|c1|27094-39249|-|BBM96639.1|modular_polyketide_synthase|BBM96639.1	39.7	527	296	6	453	963	1565	2085	3.73e-106	367
input|c4|1460677-1463878|-|ctg1_1468|	BGC0000117|c1|29924-44446|+|BAB69193.1||BAB69193.1	41.0	522	292	5	451	963	1375	1889	3.92e-106	367
input|c4|1460677-1463878|-|ctg1_1468|	BGC0001432|c1|35317-42417|+|APZ78858.1|polyketide_synthase|APZ78858.1	38.9	606	324	14	453	1039	19	597	3.92e-106	367
input|c4|1460677-1463878|-|ctg1_1468|	BGC0002357|c1|88933-104451|+|BAW35612.1|modular_polyketide_synthase|BAW35612.1	38.8	565	321	7	457	1002	1506	2064	3.98e-106	367
input|c4|1460677-1463878|-|ctg1_1468|	BGC0002296|c1|5931-11144|+|QCP68972.1|VatE|QCP68972.1	44.0	473	235	8	543	992	13	478	4.04e-106	366
input|c4|1460677-1463878|-|ctg1_1468|	BGC0000059|c1|57130-80370|-|SAV_419|modular_polyketide_synthase|BAC68129.1	39.1	524	294	6	457	963	5884	6399	4.28e-106	367
input|c4|1460677-1463878|-|ctg1_1468|	BGC0001556|c1|3775-13779|+|AWO77084.1|hybrid_non-ribosomal_peptide_synthetase/type_I_polyketide_synthase|AWO77084.1	45.7	433	219	4	543	963	11	439	4.69e-106	367
input|c4|1460677-1463878|-|ctg1_1468|	BGC0000052|c1|25902-36188|+|AAX98185.1|polyketide_synthase_type_I|AAX98185.1	38.0	613	341	11	439	1022	1683	2285	4.74e-106	367
input|c4|1460677-1463878|-|ctg1_1468|	BGC0000084|c1|53687-65374|+|AFL48528.1|laidlomycin_polyketide_synthase_(module_7_and_module_8)|AFL48528.1	40.4	550	305	9	457	989	1704	2247	4.96e-106	367
input|c4|1460677-1463878|-|ctg1_1468|	BGC0000991|c1|49323-56642|+|AAF62885.1|EpoF|AAF62885.1	45.1	461	238	6	538	990	27	480	5.38e-106	367
input|c4|1460677-1463878|-|ctg1_1468|	BGC0000159|c1|26694-43826|-|ABW96541.1|type_I_modular_polyketide_synthase|ABW96541.1	39.0	549	304	8	453	979	3505	4044	5.47e-106	367
input|c4|1460677-1463878|-|ctg1_1468|	BGC0001492|c1|15898-35172|+|ARE67853.1|AbsB1|ARE67853.1	40.8	537	285	8	457	964	4454	4986	5.59e-106	367
input|c4|1460677-1463878|-|ctg1_1468|	BGC0001381|c1|99416-119593|+|AJO72737.1|Type_I_modular_polyketide_synthase|AJO72737.1	40.2	533	294	7	457	971	3032	3557	5.63e-106	367
input|c4|1460677-1463878|-|ctg1_1468|	BGC0002106|c1|63583-83814|+|IH19_RS0119135|type_I_polyketide_synthase|WP_032929422.1	38.8	593	319	11	446	1006	4871	5451	5.63e-106	367
input|c4|1460677-1463878|-|ctg1_1468|	BGC0001457|c1|19900-26181|+|ctg1_orf15||ctg1_orf15	39.4	561	302	9	450	989	4	547	6.29e-106	366
input|c4|1460677-1463878|-|ctg1_1468|	BGC0000165|c1|65318-75703|+|ADU86004.1|putative_modular_polyketide_synthase|ADU86004.1	44.5	467	235	7	538	990	29	485	6.40e-106	367
input|c4|1460677-1463878|-|ctg1_1468|	BGC0001015|c1|13178-23644|+|CAD29794.1|peptide_synthetase|CAD29794.1	42.3	471	254	6	543	1002	34	497	6.42e-106	367
input|c4|1460677-1463878|-|ctg1_1468|	BGC0000014|c1|17829-28898|+|ABK32256.1|AmbB|ABK32256.1	46.9	433	212	5	543	963	34	460	6.55e-106	367
input|c4|1460677-1463878|-|ctg1_1468|	BGC0001328|c1|8912-12817|+|MCBG_00133|non-ribosomal_peptide_synthetase|EWM63000.1	43.2	468	245	7	543	996	38	498	6.91e-106	361
input|c4|1460677-1463878|-|ctg1_1468|	BGC0001856|c1|28308-43157|+|QBF51755.1|type_I_polyketide_synthase|QBF51755.1	39.0	600	328	11	453	1022	3038	3629	7.13e-106	367
input|c4|1460677-1463878|-|ctg1_1468|	BGC0002523|c1|61341-76583|+|BCB17028.1|modular_polyketide_synthase|BCB17028.1	38.3	596	338	10	435	1019	3360	3936	7.18e-106	367
input|c4|1460677-1463878|-|ctg1_1468|	BGC0002098|c1|27195-44345|+|AORI_2946|beta-ketoacyl_synthase|AGM05532.1	41.3	523	287	6	453	962	3530	4045	7.36e-106	367
input|c4|1460677-1463878|-|ctg1_1468|	BGC0000148|c1|21111-28898|+|AAG23264.1|polyketide_synthase_loading_and_extender_module_1|AAG23264.1	40.8	515	289	6	457	963	911	1417	7.52e-106	366
input|c4|1460677-1463878|-|ctg1_1468|	BGC0001016|c1|28417-36324|-|AAO62585.1|peptide_sythetase_polyketide_synthase_fusion_protein|AAO62585.1	28.6	1042	638	23	46	1024	203	1201	7.59e-106	366
input|c4|1460677-1463878|-|ctg1_1468|	BGC0000144|c1|40244-48322|+|AEZ53947.1|polyketide_synthase|AEZ53947.1	39.6	573	323	8	457	1012	1010	1576	7.68e-106	366
input|c4|1460677-1463878|-|ctg1_1468|	BGC0002105|c1|1691-10792|-|B7L92_RS16055|type_I_polyketide_synthase|WP_081238284.1	41.4	527	278	7	453	962	902	1414	8.15e-106	366
input|c4|1460677-1463878|-|ctg1_1468|	BGC0001349|c1|42833-53002|-|AKD43764.1|HerF|AKD43764.1	36.4	642	362	9	408	1032	1581	2193	8.55e-106	366
input|c4|1460677-1463878|-|ctg1_1468|	BGC0002673|c1|10831-21399|-|SGR_6371|putative_type-I_PKS|BAG23200.1	39.1	532	293	6	453	965	1883	2402	8.67e-106	366
input|c4|1460677-1463878|-|ctg1_1468|	BGC0002517|c1|13493-24241|-|QGA70079.1|type_I_polyketide_synthase|QGA70079.1	39.7	527	296	6	453	964	1728	2247	8.73e-106	366
input|c4|1460677-1463878|-|ctg1_1468|	BGC0000035|c1|43022-54388|+|AAS79461.1|polyketide_synthase_subunit|AAS79461.1	39.4	533	294	6	453	963	1445	1970	8.90e-106	366
input|c4|1460677-1463878|-|ctg1_1468|	BGC0002098|c1|15668-27172|+|AORI_2945|type_I_polyketide_synthase|AGM05531.1	41.7	533	285	7	457	976	43	562	8.93e-106	366
input|c4|1460677-1463878|-|ctg1_1468|	BGC0002355|c1|132490-144171|+|BAW35659.1|modular_polyketide_synthase|BAW35659.1	38.4	537	302	7	457	975	1690	2215	8.98e-106	366
input|c4|1460677-1463878|-|ctg1_1468|	BGC0001597|c1|39704-52564|+|BAV56011.1|PKS_(KS-AT-DH-ER-KR-ACP-KS-AT-DH-ER-KR-ACP)|BAV56011.1	38.3	618	327	14	449	1037	2040	2632	9.25e-106	366
input|c4|1460677-1463878|-|ctg1_1468|	BGC0000110|c1|30873-37673|+|CAO85898.1|modular_polyketide_synthase_NorC|CAO85898.1	40.8	524	285	7	457	963	976	1491	9.25e-106	366
input|c4|1460677-1463878|-|ctg1_1468|	BGC0000079|c1|44903-60547|+|ACN69990.1|polyketide_synthase|ACN69990.1	41.1	540	289	8	453	972	3505	4035	9.72e-106	366
input|c4|1460677-1463878|-|ctg1_1468|	BGC0001349|c1|79416-82562|+|AKD43769.1|HerA2|AKD43769.1	41.1	504	266	9	543	1021	33	530	9.78e-106	356
input|c4|1460677-1463878|-|ctg1_1468|	BGC0002451|c1|3318-21260|-|QGY73445.1|Itm13|QGY73445.1	32.3	1013	555	26	46	989	2265	3215	9.99e-106	366
input|c4|1460677-1463878|-|ctg1_1468|	BGC0000109|c1|24431-42562|+|BAF85839.1|modular_polyketide_synthase|BAF85839.1	36.2	614	356	9	445	1031	4082	4686	1.00e-105	366
input|c4|1460677-1463878|-|ctg1_1468|	BGC0001065|c1|2341-21525|+|AEZ64505.1|Herb|AEZ64505.1	41.1	514	288	6	457	964	916	1420	1.01e-105	366
input|c4|1460677-1463878|-|ctg1_1468|	BGC0001195|c1|16348-35577|+|AJW65407.1|type_I_modular_polyketide_synthase|AJW65407.1	38.8	583	333	9	457	1022	937	1512	1.01e-105	366
input|c4|1460677-1463878|-|ctg1_1468|	BGC0001010|c1|13880-17032|+|CAD89773.1|MelB_protein|CAD89773.1	41.2	515	276	8	541	1036	14	520	1.01e-105	356
input|c4|1460677-1463878|-|ctg1_1468|	BGC0002497|c1|38512-58281|+|QQZ01627.1|PKS|QQZ01627.1	37.2	596	338	8	453	1028	3072	3651	1.02e-105	366
input|c4|1460677-1463878|-|ctg1_1468|	BGC0001503|c1|41251-46473|+|ATV95616.1|6-methylsalicylic_acid_synthase|ATV95616.1	45.3	433	219	4	543	963	5	431	1.02e-105	365
input|c4|1460677-1463878|-|ctg1_1468|	BGC0001477|c1|85698-95495|+|AVV61985.1|beta-ketoacyl_synthase|AVV61985.1	39.0	608	337	11	439	1022	1695	2292	1.13e-105	366
input|c4|1460677-1463878|-|ctg1_1468|	BGC0002009|c1|42995-53341|-|OO60_RS14200|type_I_polyketide_synthase|WP_033261452.1	42.9	492	249	8	542	1016	30	506	1.16e-105	366
input|c4|1460677-1463878|-|ctg1_1468|	BGC0001010|c1|30940-36678|+|CAD89776.1|MelE_protein|CAD89776.1	43.2	472	250	5	543	1000	35	502	1.23e-105	365
input|c4|1460677-1463878|-|ctg1_1468|	BGC0001381|c1|47333-60052|+|AJO72734.1|Type_I_modular_polyketide_synthase|AJO72734.1	38.8	551	311	8	457	989	2602	3144	1.24e-105	366
input|c4|1460677-1463878|-|ctg1_1468|	BGC0002142|c1|183560-197266|-|HUW46_01949|3-ketoacyl-CoA_thiolase|QWF78553.1	39.7	546	299	9	437	963	2354	2888	1.27e-105	366
input|c4|1460677-1463878|-|ctg1_1468|	BGC0001331|c1|21512-24499|-|F583_RS0124840|type_I_polyketide_synthase|WP_019032756.1	41.5	506	269	9	543	1033	34	527	1.35e-105	354
input|c4|1460677-1463878|-|ctg1_1468|	BGC0002540|c1|61714-82071|+|QIZ24102.1|type_I_polyketide_synthase|QIZ24102.1	40.2	540	295	8	453	975	4904	5432	1.38e-105	366
input|c4|1460677-1463878|-|ctg1_1468|	BGC0000162|c1|44582-65605|+|ACB37741.1|putative_type_I_polyketide_synthase|ACB37741.1	45.0	436	222	5	541	964	37	466	1.38e-105	366
input|c4|1460677-1463878|-|ctg1_1468|	BGC0002456|c1|53936-76900|+|QSV12662.1|AvmD|QSV12662.1	39.1	529	298	5	453	963	3870	4392	1.40e-105	366
input|c4|1460677-1463878|-|ctg1_1468|	BGC0001094|c1|25334-34291|-|Bamb_5921|beta-ketoacyl_synthase|ABI91466.1	42.8	545	282	12	457	984	1421	1952	1.47e-105	365
input|c4|1460677-1463878|-|ctg1_1468|	BGC0000143|c1|5287-14826|+|ABG02264.1|SalB|ABG02264.1	46.2	424	220	4	543	964	35	452	1.51e-105	365
input|c4|1460677-1463878|-|ctg1_1468|	BGC0002011|c1|28164-37877|-|AMYAL_RS49685|type_I_polyketide_synthase|WP_051137607.1	39.6	553	310	9	453	994	1571	2110	1.52e-105	365
input|c4|1460677-1463878|-|ctg1_1468|	BGC0002101|c1|50222-60328|-|SAI82908.1|HrnD;_Macrolactam_polyketidesynthase_type_I;_modules_3-4|SAI82908.1	38.3	590	328	9	417	990	1545	2114	1.54e-105	365
input|c4|1460677-1463878|-|ctg1_1468|	BGC0000142|c1|71598-81989|-|Strop_2781|beta-ketoacyl_synthase|ABP55223.1	40.2	550	289	8	457	989	1634	2160	1.56e-105	365
input|c4|1460677-1463878|-|ctg1_1468|	BGC0000014|c1|45534-56057|+|ABK32259.1|AmbE|ABK32259.1	38.7	610	326	10	457	1033	1714	2308	1.57e-105	365
input|c4|1460677-1463878|-|ctg1_1468|	BGC0000055|c1|9731-20368|+|SACE_0721|EryAI_Erythromycin_polyketide_synthase_modules_1_and_2|CAM00062.1	40.0	552	304	8	453	989	471	1010	1.57e-105	365
input|c4|1460677-1463878|-|ctg1_1468|	BGC0001648|c1|20808-24155|+|ANR02551.1|LodJ|ANR02551.1	39.8	532	277	10	543	1055	35	542	1.61e-105	357
input|c4|1460677-1463878|-|ctg1_1468|	BGC0002038|c1|43135-55290|-|FGK60_03845|SDR_family_NAD(P)-dependent_oxidoreductase|TMU97099.1	41.5	566	298	9	483	1022	1775	2333	1.65e-105	365
input|c4|1460677-1463878|-|ctg1_1468|	BGC0000988|c1|54935-62254|+|AAF26923.1|polyketide_synthase|AAF26923.1	44.7	461	240	6	538	990	27	480	1.77e-105	365
input|c4|1460677-1463878|-|ctg1_1468|	BGC0000078|c1|50108-66139|-|BAP34734.1|type_I_polyketide_synthase|BAP34734.1	40.7	528	284	9	457	963	3433	3952	1.77e-105	365
input|c4|1460677-1463878|-|ctg1_1468|	BGC0002540|c1|19256-47746|+|QIZ24098.1|type_I_polyketide_synthase|QIZ24098.1	39.8	545	300	9	448	976	1696	2228	1.94e-105	365
input|c4|1460677-1463878|-|ctg1_1468|	BGC0002526|c1|70546-73071|-|QKV49783.1|beta-ketoacyl_synthase|QKV49783.1	43.3	432	225	5	542	963	33	454	2.00e-105	350
input|c4|1460677-1463878|-|ctg1_1468|	BGC0000002|c1|3265-14406|-|KALB_6560|PKS_I|AHH99919.1	42.3	496	265	8	543	1024	34	522	2.15e-105	365
input|c4|1460677-1463878|-|ctg1_1468|	BGC0000073|c1|1000-13584|+|BAF02921.1|type_I_polyketide_synthase|BAF02921.1	39.5	554	309	8	444	976	2470	3018	2.24e-105	365
input|c4|1460677-1463878|-|ctg1_1468|	BGC0001656|c1|38760-53402|-|AKQ22680.1|malonyl_CoA-acyl_carrier_protein_transacylase|AKQ22680.1	28.9	1043	618	22	18	995	1092	2075	2.33e-105	365
input|c4|1460677-1463878|-|ctg1_1468|	BGC0001017|c1|4896-12791|-|AAF00957.1|mcyG|AAF00957.1	28.1	1049	639	24	46	1027	177	1177	2.49e-105	365
input|c4|1460677-1463878|-|ctg1_1468|	BGC0001944|c1|54179-74830|-|AXI91548.1|FunP5|AXI91548.1	38.8	567	323	7	453	1004	5012	5569	2.50e-105	365
input|c4|1460677-1463878|-|ctg1_1468|	BGC0000142|c1|14735-36367|-|Strop_2768|beta-ketoacyl_synthase|ABP55210.1	40.5	528	291	7	453	964	5290	5810	2.52e-105	365
input|c4|1460677-1463878|-|ctg1_1468|	BGC0001845|c1|2917-11325|-|STAN_0119|Erythronolide_synthase,_modules_1_and_2|RLV64599.1	38.7	591	326	10	437	1002	899	1478	2.57e-105	365
input|c4|1460677-1463878|-|ctg1_1468|	BGC0001780|c1|21288-27557|+|ARR97037.1|SphD|ARR97037.1	39.2	599	293	11	473	1030	1284	1852	2.78e-105	364
input|c4|1460677-1463878|-|ctg1_1468|	BGC0001046|c1|35811-46154|-|CBA11582.1|polyketide_synthase_type_I|CBA11582.1	40.3	534	285	8	457	964	1740	2265	2.82e-105	365
input|c4|1460677-1463878|-|ctg1_1468|	BGC0001329|c1|5002-9768|+|ctg1_orf3||ctg1_orf3	44.5	465	231	8	543	992	35	487	2.88e-105	362
input|c4|1460677-1463878|-|ctg1_1468|	BGC0001332|c1|26204-29482|-|B073_RS0123885|type_I_polyketide_synthase|WP_018540604.1	41.3	508	269	9	543	1033	30	525	2.89e-105	355
input|c4|1460677-1463878|-|ctg1_1468|	BGC0002105|c1|1-1645|-|B7L92_RS16050|polyketide_synthase_docking_domain-containing_protein|WP_174703967.1	40.6	500	269	7	541	1023	35	523	2.93e-105	341
input|c4|1460677-1463878|-|ctg1_1468|	BGC0001212|c1|519-7424|+|ALD82521.1|polyketide_synthase|ALD82521.1	42.0	507	274	5	473	967	6	504	3.07e-105	364
input|c4|1460677-1463878|-|ctg1_1468|	BGC0000082|c1|48520-69138|-|KijS2|polyketide_synthase|ACB46487.1	39.9	556	304	10	457	989	4992	5540	3.36e-105	365
input|c4|1460677-1463878|-|ctg1_1468|	BGC0001342|c1|36419-45727|+|ADH04658.1|TugB|ADH04658.1	37.0	648	369	10	439	1055	1418	2057	3.64e-105	364
input|c4|1460677-1463878|-|ctg1_1468|	BGC0002124|c1|33112-43143|+|ACTIVE_1781|type_I_polyketide_synthase|QKG20145.1	40.1	536	298	7	469	989	1693	2220	3.75e-105	364
input|c4|1460677-1463878|-|ctg1_1468|	BGC0000097|c1|52371-62468|-|ACO94496.1|polyketide_synthase_type_I|ACO94496.1	36.9	632	361	9	417	1030	1544	2155	3.76e-105	364
input|c4|1460677-1463878|-|ctg1_1468|	BGC0000097|c1|69491-79612|-|ACO94499.1|polyketide_synthase_type_I|ACO94499.1	37.4	596	337	6	453	1032	1616	2191	3.77e-105	364
input|c4|1460677-1463878|-|ctg1_1468|	BGC0002355|c1|30213-40721|+|BAW35652.1|modular_polyketide_synthase|BAW35652.1	39.5	544	285	8	449	963	1720	2248	3.82e-105	364
input|c4|1460677-1463878|-|ctg1_1468|	BGC0002308|c1|8835-19649|-|QCF28927.1|type_I_polyketide_synthase|QCF28927.1	39.4	525	295	6	457	964	1687	2205	3.86e-105	364
input|c4|1460677-1463878|-|ctg1_1468|	BGC0000989|c1|35915-47311|+|ACB46196.1|polyketide_synthase|ACB46196.1	44.2	455	242	5	543	990	35	484	3.93e-105	364
input|c4|1460677-1463878|-|ctg1_1468|	BGC0001597|c1|22509-34280|-|BAV56006.1|PKS_(ACP-KS-AT-DH-ER-KR-ACP-KS-AT-KR-ACP)|BAV56006.1	38.0	615	332	12	449	1037	2212	2803	3.98e-105	364
input|c4|1460677-1463878|-|ctg1_1468|	BGC0001042|c1|30707-37360|+|ACY06286.1|polyketide_synthase|ACY06286.1	38.7	592	322	10	457	1021	36	613	4.01e-105	364
input|c4|1460677-1463878|-|ctg1_1468|	BGC0000998|c1|18215-22627|+|AFU82615.1|polyketide_synthase|AFU82615.1	42.0	498	264	8	550	1033	1	487	4.07e-105	361
input|c4|1460677-1463878|-|ctg1_1468|	BGC0000165|c1|9177-14306|+|ADU85988.1|putative_iterative_type_I_polyketide_synthase|ADU85988.1	42.6	507	267	7	540	1031	8	505	4.08e-105	363
input|c4|1460677-1463878|-|ctg1_1468|	BGC0001800|c1|14419-28872|+|AVI26390.1|polyketide_synthase_/_nonribosomal_peptide_synthase_hybrid|AVI26390.1	43.6	477	248	6	543	1002	37	509	4.21e-105	364
input|c4|1460677-1463878|-|ctg1_1468|	BGC0001169|c1|36194-43381|+|AHE80996.1|PieA6|AHE80996.1	40.8	530	282	8	457	962	975	1496	4.25e-105	364
input|c4|1460677-1463878|-|ctg1_1468|	BGC0001001|c1|12596-17788|+|AAS98777.1|polyketide_synthetase|AAS98777.1	43.9	467	238	7	543	992	5	464	4.46e-105	363
input|c4|1460677-1463878|-|ctg1_1468|	BGC0001690|c1|4313-24730|+|AQT01382.1|SgnS1|AQT01382.1	38.0	598	323	9	446	1006	4905	5491	4.51e-105	364
input|c4|1460677-1463878|-|ctg1_1468|	BGC0001303|c1|25497-34541|+|ALA09355.1|type_I_modular_PKS|ALA09355.1	39.9	557	305	8	453	989	1369	1915	4.83e-105	364
input|c4|1460677-1463878|-|ctg1_1468|	BGC0002333|c1|21867-30983|-|QSE03602.1|LcmA|QSE03602.1	38.7	591	328	8	453	1024	902	1477	4.85e-105	364
input|c4|1460677-1463878|-|ctg1_1468|	BGC0001003|c1|23820-34568|+|ABB05103.1|LipPks2|ABB05103.1	39.0	593	314	11	453	1023	1702	2268	5.19e-105	364
input|c4|1460677-1463878|-|ctg1_1468|	BGC0000113|c1|19269-30233|+|AAC46026.1|polyketide_synthase_modules_4_and_5|AAC46026.1	39.2	538	291	6	453	964	1364	1891	5.22e-105	364
input|c4|1460677-1463878|-|ctg1_1468|	BGC0000050|c1|2752-15678|+|ABB88519.1|polyketide_synthase_type_I|ABB88519.1	38.7	563	320	6	446	989	2676	3232	5.50e-105	364
input|c4|1460677-1463878|-|ctg1_1468|	BGC0001619|c1|57776-72154|+|AKA59090.1|type-I_PKS|AKA59090.1	40.3	526	289	8	457	964	3024	3542	5.66e-105	364
input|c4|1460677-1463878|-|ctg1_1468|	BGC0002500|c1|49286-57424|+|QPP46760.1|polyketide_synthase|QPP46760.1	39.1	522	299	6	452	964	891	1402	6.17e-105	363
input|c4|1460677-1463878|-|ctg1_1468|	BGC0000986|c1|23919-29432|+|CAQ34920.1|polyketide_synthase|CAQ34920.1	41.5	518	278	7	543	1045	33	540	6.33e-105	363
input|c4|1460677-1463878|-|ctg1_1468|	BGC0000092|c1|33666-43271|+|AAG13919.1|megalomicin_6-deoxyerythronolide_B_synthase_3|AAG13919.1	45.0	422	225	3	543	963	39	454	6.68e-105	363
input|c4|1460677-1463878|-|ctg1_1468|	BGC0002587|c1|82142-92926|+|QBG82532.1|Polyketide_synthase|QBG82532.1	40.2	522	289	6	457	963	1403	1916	6.99e-105	363
input|c4|1460677-1463878|-|ctg1_1468|	BGC0001199|c1|28212-39017|+|ctg1_orf522||ctg1_orf522	40.3	541	293	7	446	964	1672	2204	6.99e-105	363
input|c4|1460677-1463878|-|ctg1_1468|	BGC0002038|c1|55333-67698|-|FGK60_03850|SDR_family_NAD(P)-dependent_oxidoreductase|TMU97100.1	42.2	507	268	7	483	972	1770	2268	7.31e-105	363
input|c4|1460677-1463878|-|ctg1_1468|	BGC0001856|c1|15620-28261|+|QBF51754.1|type_I_polyketide_synthase|QBF51754.1	41.1	525	281	7	457	963	942	1456	7.36e-105	363
input|c4|1460677-1463878|-|ctg1_1468|	BGC0002456|c1|77161-90225|+|QSV12663.1|AvmE|QSV12663.1	39.4	541	297	9	453	975	2126	2653	7.43e-105	363
input|c4|1460677-1463878|-|ctg1_1468|	BGC0001772|c1|73959-88781|-|ATX68112.1|malonyl_CoA-acyl_carrier_protein_transacylase|ATX68112.1	30.2	1021	590	25	42	995	1159	2123	7.67e-105	363
input|c4|1460677-1463878|-|ctg1_1468|	BGC0002098|c1|59702-75001|+|AORI_2949|modular_polyketide_synthase|AGM05535.1	38.7	564	317	8	450	992	1586	2141	7.73e-105	363
input|c4|1460677-1463878|-|ctg1_1468|	BGC0000989|c1|47326-54645|+|ACB46197.1|polyketide_synthase|ACB46197.1	44.9	461	239	6	538	990	27	480	7.80e-105	363
input|c4|1460677-1463878|-|ctg1_1468|	BGC0002101|c1|5170-24174|+|SAI82895.1|HrnA1;_Starter_unit_polyketide_synthase_type_I;_modules_loading,_1-3|SAI82895.1	37.3	585	336	9	437	997	854	1431	8.08e-105	363
input|c4|1460677-1463878|-|ctg1_1468|	BGC0001327|c1|8718-13538|+|IH31_RS34685|type_I_polyketide_synthase|WP_052165465.1	43.2	468	245	7	543	996	38	498	8.11e-105	361
input|c4|1460677-1463878|-|ctg1_1468|	BGC0000125|c1|60759-81152|-|CAC20931.1|PimS1_protein|CAC20931.1	38.0	598	323	9	446	1006	4897	5483	8.17e-105	363
input|c4|1460677-1463878|-|ctg1_1468|	BGC0000125|c1|15210-43733|-|CAC20921.1|PimS2_protein|CAC20921.1	39.5	549	301	7	447	978	1691	2225	8.55e-105	363
input|c4|1460677-1463878|-|ctg1_1468|	BGC0002356|c1|116705-126841|-|BAW35640.1|modular_polyketide_synthase|BAW35640.1	36.6	596	348	8	453	1024	1671	2260	9.19e-105	363
input|c4|1460677-1463878|-|ctg1_1468|	BGC0001619|c1|92001-106292|+|AKA59092.1|type-I_PKS|AKA59092.1	39.0	597	326	14	452	1021	3075	3660	1.02e-104	363
input|c4|1460677-1463878|-|ctg1_1468|	BGC0001288|c1|40808-44146|+|BAQ25483.1|type_I_polyketide_synthase|BAQ25483.1	42.3	504	261	9	541	1020	32	529	1.05e-104	354
input|c4|1460677-1463878|-|ctg1_1468|	BGC0001065|c1|21667-43083|+|AEZ64504.1|Herc|AEZ64504.1	39.4	592	306	9	457	1023	4916	5479	1.11e-104	363
input|c4|1460677-1463878|-|ctg1_1468|	BGC0001662|c1|112371-122009|+|AWC08661.1|polyketide_synthase_type_I|AWC08661.1	37.8	596	337	11	453	1022	1501	2088	1.21e-104	363
input|c4|1460677-1463878|-|ctg1_1468|	BGC0000029|c1|46555-56673|-|ACO94468.1|polyketide_synthase_type_I|ACO94468.1	36.6	632	363	9	417	1030	1550	2161	1.24e-104	363
input|c4|1460677-1463878|-|ctg1_1468|	BGC0002431|c1|34195-39801|+|QFU19827.1|PKS|QFU19827.1	45.2	434	220	5	543	964	34	461	1.24e-104	362
input|c4|1460677-1463878|-|ctg1_1468|	BGC0002454|c1|63167-74404|-|QRI43530.1|type_I_polyketide_synthase|QRI43530.1	39.5	562	314	7	447	989	2033	2587	1.28e-104	363
input|c4|1460677-1463878|-|ctg1_1468|	BGC0000974|c1|26841-29633|+|CBD77738.1|polyketide_synthase|CBD77738.1	41.6	507	263	7	543	1029	39	532	1.34e-104	350
input|c4|1460677-1463878|-|ctg1_1468|	BGC0001828|c1|5220-20630|+|ANZ22985.1|ZinB|ANZ22985.1	40.9	538	280	9	452	963	3219	3744	1.40e-104	363
input|c4|1460677-1463878|-|ctg1_1468|	BGC0001200|c1|34881-51314|+|ctg1_orf256||ctg1_orf256	39.4	528	292	8	457	963	3362	3882	1.42e-104	363
input|c4|1460677-1463878|-|ctg1_1468|	BGC0000135|c1|71116-92208|+|BAK64650.1|polyketide_synthase|BAK64650.1	40.4	537	294	8	452	971	3413	3940	1.49e-104	363
input|c4|1460677-1463878|-|ctg1_1468|	BGC0000075|c1|46865-55399|+|AFV30251.1|polyketide_synthase|AFV30251.1	40.7	538	293	8	446	964	958	1488	1.54e-104	362
input|c4|1460677-1463878|-|ctg1_1468|	BGC0000998|c1|23506-29805|+|AFU82616.1|polyketide_synthase|AFU82616.1	44.5	465	233	7	543	990	33	489	1.67e-104	362
input|c4|1460677-1463878|-|ctg1_1468|	BGC0001653|c1|27204-37787|-|AP234_RS14715|type_I_polyketide_synthase|WP_055480220.1	39.8	533	300	6	453	971	1654	2179	1.69e-104	362
input|c4|1460677-1463878|-|ctg1_1468|	BGC0001690|c1|25637-30934|-|AQT01384.1|SgnS0|AQT01384.1	30.8	974	554	28	36	963	189	1088	1.71e-104	361
input|c4|1460677-1463878|-|ctg1_1468|	BGC0002456|c1|90251-101164|+|QSV12664.1|AvmF|QSV12664.1	40.1	543	283	9	453	963	1857	2389	1.71e-104	362
input|c4|1460677-1463878|-|ctg1_1468|	BGC0001062|c1|29306-30598|+|ADB23402.1|polyketide_synthase_type_I|ADB23402.1	45.1	421	221	4	543	959	17	431	1.74e-104	335
input|c4|1460677-1463878|-|ctg1_1468|	BGC0000084|c1|41965-53637|+|AFL48529.1|laidlomycin_polyketide_synthase_(module_5_and_module_6)|AFL48529.1	40.0	558	308	11	455	995	1687	2234	1.75e-104	362
input|c4|1460677-1463878|-|ctg1_1468|	BGC0001877|c1|161608-174339|-|FS847_02035|SDR_family_NAD(P)-dependent_oxidoreductase|TXD00034.1	40.4	537	292	7	445	963	921	1447	1.80e-104	362
input|c4|1460677-1463878|-|ctg1_1468|	BGC0000002|c1|46964-60190|-|KALB_6563|PKS_I|AHH99922.1	36.7	602	341	10	453	1029	1377	1963	1.82e-104	362
input|c4|1460677-1463878|-|ctg1_1468|	BGC0002523|c1|35490-51197|+|BCB17026.1|modular_polyketide_synthase|BCB17026.1	39.0	566	310	9	453	989	3229	3788	1.90e-104	362
input|c4|1460677-1463878|-|ctg1_1468|	BGC0001522|c1|55358-71611|+|AWR88404.1|putative_beta-ketoacyl_synthase|AWR88404.1	39.4	528	299	5	457	969	3516	4037	1.91e-104	362
input|c4|1460677-1463878|-|ctg1_1468|	BGC0001537|c1|1-18186|-|APK71_RS29920|SDR_family_NAD(P)-dependent_oxidoreductase|WP_234353270.1	38.7	604	333	14	457	1036	2689	3279	1.95e-104	362
input|c4|1460677-1463878|-|ctg1_1468|	BGC0000159|c1|43846-76329|-|ABW96542.1|type_I_modular_polyketide_synthase|ABW96542.1	40.1	531	288	8	453	962	5396	5917	2.11e-104	362
input|c4|1460677-1463878|-|ctg1_1468|	BGC0000125|c1|54309-59852|+|CAC20930.1|PimS0_protein|CAC20930.1	30.8	974	554	28	36	963	190	1089	2.16e-104	361
input|c4|1460677-1463878|-|ctg1_1468|	BGC0001013|c1|88681-98352|+|ctg1_orf23||ctg1_orf23	40.3	524	288	6	457	963	1456	1971	2.20e-104	362
input|c4|1460677-1463878|-|ctg1_1468|	BGC0001011|c1|88050-98327|+|ABC87512.1|polyketide_synthase|ABC87512.1	40.3	524	288	6	457	963	1658	2173	2.25e-104	362
input|c4|1460677-1463878|-|ctg1_1468|	BGC0001016|c1|16714-28323|-|AAO62584.1|polyketide_synthase_type_1|AAO62584.1	42.9	499	264	8	543	1026	35	527	2.35e-104	362
input|c4|1460677-1463878|-|ctg1_1468|	BGC0001066|c1|12831-24752|+|CAQ52622.1|type_I_polyketide_synthase,_modules_4-5|CAQ52622.1	43.6	463	241	6	542	990	16	472	2.37e-104	362
input|c4|1460677-1463878|-|ctg1_1468|	BGC0000380|c1|42069-48761|+|ADZ24998.1|polyketide_synthase|ADZ24998.1	41.4	503	274	6	543	1031	31	526	2.40e-104	362
input|c4|1460677-1463878|-|ctg1_1468|	BGC0002072|c1|81371-97027|-|M444_04830|polyketide_synthase|AMB20394.1	37.7	613	326	10	454	1021	1491	2092	2.55e-104	362
input|c4|1460677-1463878|-|ctg1_1468|	BGC0000106|c1|43801-59766|+|ADM46358.1|polyketide_synthase|ADM46358.1	46.0	437	210	6	542	963	30	455	2.56e-104	362
input|c4|1460677-1463878|-|ctg1_1468|	BGC0002072|c1|65095-81285|-|M444_04825|polyketide_synthase|AKL64831.1	39.4	533	294	7	453	963	1706	2231	2.57e-104	362
input|c4|1460677-1463878|-|ctg1_1468|	BGC0000093|c1|39452-57415|+|ADC45534.1|modular_polyketide_synthase|ADC45534.1	37.6	593	327	8	439	995	3964	4549	2.62e-104	362
input|c4|1460677-1463878|-|ctg1_1468|	BGC0001303|c1|67391-88672|+|ALA09371.1|type_I_modular_PKS|ALA09371.1	36.9	604	345	11	449	1022	34	631	2.70e-104	362
input|c4|1460677-1463878|-|ctg1_1468|	BGC0002106|c1|91338-96524|+|IH19_RS0119170|AMP-binding_protein|WP_226048588.1	31.4	970	561	26	36	963	173	1080	2.73e-104	360
input|c4|1460677-1463878|-|ctg1_1468|	BGC0002142|c1|154136-183511|-|HUW46_01948|3-ketoacyl-CoA_thiolase|QWF78552.1	37.1	614	338	11	439	1022	6414	7009	2.81e-104	362
input|c4|1460677-1463878|-|ctg1_1468|	BGC0000138|c1|9397-14610|+|AAR16521.1|RimA|AAR16521.1	31.4	970	561	26	36	963	182	1089	2.83e-104	360
input|c4|1460677-1463878|-|ctg1_1468|	BGC0000072|c1|12404-17089|+|AIT55261.1|polyketide_synthase|AIT55261.1	42.9	508	258	11	542	1032	33	525	2.83e-104	359
input|c4|1460677-1463878|-|ctg1_1468|	BGC0001523|c1|91333-101703|+|ARM20282.1|polyketide_synthase|ARM20282.1	38.5	582	316	10	453	998	1504	2079	3.04e-104	362
input|c4|1460677-1463878|-|ctg1_1468|	BGC0002033|c1|61540-72714|+|SAM23877_RS26760|SDR_family_NAD(P)-dependent_oxidoreductase|WP_159041997.1	40.5	528	291	7	453	963	1452	1973	3.12e-104	362
input|c4|1460677-1463878|-|ctg1_1468|	BGC0001091|c1|46456-57909|-|ADI59532.1|CorJ|ADI59532.1	39.6	571	299	11	457	990	325	886	3.15e-104	362
input|c4|1460677-1463878|-|ctg1_1468|	BGC0001200|c1|16531-28212|+|ctg1_orf254||ctg1_orf254	39.6	540	291	11	446	963	1990	2516	3.17e-104	362
input|c4|1460677-1463878|-|ctg1_1468|	BGC0001619|c1|106289-118192|+|AKA59093.1|type-I_PKS|AKA59093.1	39.9	526	292	6	457	964	1784	2303	3.19e-104	362
input|c4|1460677-1463878|-|ctg1_1468|	BGC0000040|c1|55779-70799|+|AAZ94390.1|modular_polyketide_synthase|AAZ94390.1	40.3	531	290	7	453	964	1531	2053	3.40e-104	362
input|c4|1460677-1463878|-|ctg1_1468|	BGC0000034|c1|28983-60860|-|AAQ82564.1|FscC|AAQ82564.1	36.9	607	346	11	453	1031	3436	4033	3.82e-104	362
input|c4|1460677-1463878|-|ctg1_1468|	BGC0001662|c1|34709-44842|+|AWC08656.1|polyketide_synthase_type_I|AWC08656.1	36.8	600	340	9	453	1024	1671	2259	4.05e-104	361
input|c4|1460677-1463878|-|ctg1_1468|	BGC0001287|c1|20516-30982|-|CQR60493.1|Polyketide_synthase,_type_I,_modules:_9_and_10|CQR60493.1	38.0	566	320	8	446	989	1647	2203	4.10e-104	361
input|c4|1460677-1463878|-|ctg1_1468|	BGC0001963|c1|78341-90874|-|AZF85941.1|type_I_polyketide_synthase|AZF85941.1	39.2	549	297	7	453	970	1681	2223	4.36e-104	361
input|c4|1460677-1463878|-|ctg1_1468|	BGC0001619|c1|31800-46898|+|AKA59089.1|type-I_PKS|AKA59089.1	39.2	546	303	7	441	963	2982	3521	4.58e-104	361
input|c4|1460677-1463878|-|ctg1_1468|	BGC0002357|c1|130346-147454|+|BAW35615.1|modular_polyketide_synthase|BAW35615.1	37.5	574	330	8	439	989	3760	4327	4.70e-104	361
input|c4|1460677-1463878|-|ctg1_1468|	BGC0002498|c1|142496-159757|+|QQZ01588.1|PKS|QQZ01588.1	38.5	548	306	8	439	963	3781	4320	4.71e-104	361
input|c4|1460677-1463878|-|ctg1_1468|	BGC0000133|c1|23935-41709|+|AFI57005.1|QmnA1|AFI57005.1	37.7	594	336	9	419	995	2468	3044	4.74e-104	361
input|c4|1460677-1463878|-|ctg1_1468|	BGC0002085|c1|35580-39383|-|HXZ27_04065|Polyketide_synthase|QLD23491.1	43.4	477	242	7	530	989	3	468	5.20e-104	355
input|c4|1460677-1463878|-|ctg1_1468|	BGC0000068|c1|1-9163|+|ABI93779.1|GdmPKS|ABI93779.1	38.2	615	334	13	446	1022	1189	1795	5.23e-104	361
input|c4|1460677-1463878|-|ctg1_1468|	BGC0002434|c1|3998-13540|+|QWM97862.1|hybrid_non-ribosomal_peptide_synthetase/type_I_polyketide_synthase|QWM97862.1	44.6	435	225	4	541	963	31	461	5.32e-104	361
input|c4|1460677-1463878|-|ctg1_1468|	BGC0002541|c1|20001-32804|+|QIQ28616.1|Nbc20|QIQ28616.1	39.1	534	294	8	453	963	2518	3043	5.90e-104	361
input|c4|1460677-1463878|-|ctg1_1468|	BGC0000093|c1|10556-17425|-|ADC45516.1|modular_polyketide_synthase|ADC45516.1	40.9	530	288	9	475	989	744	1263	5.96e-104	360
input|c4|1460677-1463878|-|ctg1_1468|	BGC0000072|c1|27712-34869|+|AIT55264.1|polyketide_synthase|AIT55264.1	40.3	568	297	11	483	1018	44	601	6.14e-104	360
input|c4|1460677-1463878|-|ctg1_1468|	BGC0000117|c1|11458-29898|+|BAB69192.1|modular_polyketide_synthase|BAB69192.1	40.7	553	302	9	452	989	3894	4435	6.42e-104	361
input|c4|1460677-1463878|-|ctg1_1468|	BGC0000173|c1|11410-35136|+|AFN27480.1|pks_BonA|AFN27480.1	44.0	489	247	7	544	1011	492	974	6.68e-104	361
input|c4|1460677-1463878|-|ctg1_1468|	BGC0002333|c1|46602-74288|-|QSE03591.1|LcmC|QSE03591.1	39.9	562	305	9	457	1002	7576	8120	6.81e-104	361
input|c4|1460677-1463878|-|ctg1_1468|	BGC0000021|c1|84753-86120|-|AEP40938.1|polyketide_synthase_type_I|AEP40938.1	42.4	432	224	6	543	959	34	455	7.14e-104	334
input|c4|1460677-1463878|-|ctg1_1468|	BGC0001349|c1|6446-17113|-|AKD43753.1|HerB|AKD43753.1	39.2	556	313	8	457	995	1720	2267	7.48e-104	360
input|c4|1460677-1463878|-|ctg1_1468|	BGC0001770|c1|20001-30881|+|ANH11409.1|SceN|ANH11409.1	36.2	638	366	9	407	1015	1676	2301	7.54e-104	360
input|c4|1460677-1463878|-|ctg1_1468|	BGC0000067|c1|45900-57566|+|ABB86410.1|GelC|ABB86410.1	37.6	606	334	10	439	1019	2008	2594	7.72e-104	360
input|c4|1460677-1463878|-|ctg1_1468|	BGC0000105|c1|48345-60284|+|AAP42859.1|NanA5|AAP42859.1	40.0	537	297	9	445	963	1719	2248	7.77e-104	360
input|c4|1460677-1463878|-|ctg1_1468|	BGC0000148|c1|44966-59752|+|AAG23263.1|polyketide_synthase_extender_modules_5-7|AAG23263.1	38.4	558	309	8	440	976	1679	2222	8.24e-104	360
input|c4|1460677-1463878|-|ctg1_1468|	BGC0000151|c1|35504-52819|-|SAMR0467|Type_I_modular_polyketide_synthase|CAJ88177.1	37.7	589	336	10	457	1022	2622	3202	8.53e-104	360
input|c4|1460677-1463878|-|ctg1_1468|	BGC0001183|c1|62420-67867|+|AGC09486.1|LobS3|AGC09486.1	43.3	466	235	8	543	989	35	490	8.97e-104	359
input|c4|1460677-1463878|-|ctg1_1468|	BGC0000180|c1|14477-18505|+|AIU36104.1|LglE|AIU36104.1	40.2	495	274	6	545	1024	32	519	9.20e-104	355
input|c4|1460677-1463878|-|ctg1_1468|	BGC0002355|c1|1-30153|+|BAW35651.1|modular_polyketide_synthase|BAW35651.1	38.3	554	306	7	439	963	8257	8803	9.25e-104	360
input|c4|1460677-1463878|-|ctg1_1468|	BGC0001761|c1|29827-35310|+|AQW44873.1|polyketide_synthase|AQW44873.1	43.7	499	256	10	544	1022	21	514	9.26e-104	359
input|c4|1460677-1463878|-|ctg1_1468|	BGC0000142|c1|62445-71546|-|Strop_2780|beta-ketoacyl_synthase|ABP55222.1	40.5	528	288	7	453	963	1368	1886	9.43e-104	360
input|c4|1460677-1463878|-|ctg1_1468|	BGC0002038|c1|3027-9001|+|FGK60_03740|SDR_family_NAD(P)-dependent_oxidoreductase|FGK60_03740	39.4	543	300	8	453	976	735	1267	9.56e-104	358
input|c4|1460677-1463878|-|ctg1_1468|	BGC0002296|c1|74074-78906|+|QCP68974.1|VatV|QCP68974.1	40.6	508	275	10	538	1022	32	535	9.64e-104	358
input|c4|1460677-1463878|-|ctg1_1468|	BGC0001658|c1|41289-51665|+|A4R44_03197|Phenolphthiocerol_synthesis_polyketide_synthase_type_I_Pks15/1|OAP25821.1	41.2	519	271	6	457	961	1621	2119	9.96e-104	360
input|c4|1460677-1463878|-|ctg1_1468|	BGC0002671|c1|24683-31114|+|UHY14126.1|PKS_I|UHY14126.1	44.6	462	233	7	543	989	34	487	1.02e-103	360
input|c4|1460677-1463878|-|ctg1_1468|	BGC0000051|c1|26472-33008|+|AGY62759.1|EbeG|AGY62759.1	37.2	615	344	11	437	1028	1478	2073	1.03e-103	360
input|c4|1460677-1463878|-|ctg1_1468|	BGC0001580|c1|44953-51489|+|SCN11953.1|ebeE-type_I_polyketide_synthase|SCN11953.1	37.2	615	344	11	437	1028	1478	2073	1.03e-103	360
input|c4|1460677-1463878|-|ctg1_1468|	BGC0002131|c1|13673-19375|+|KFU94_14625|type_I_polyketide_synthase|MBV7329454.1	46.4	433	215	5	543	963	18	445	1.08e-103	359
input|c4|1460677-1463878|-|ctg1_1468|	BGC0001452|c1|42122-58708|+|sipP2|Type_I_Modular_PKS|sipP2	38.7	530	303	5	457	970	3527	4050	1.14e-103	360
input|c4|1460677-1463878|-|ctg1_1468|	BGC0000106|c1|10604-27700|+|ADM46356.1|polyketide_synthase|ADM46356.1	40.6	527	289	7	453	963	3981	4499	1.15e-103	360
input|c4|1460677-1463878|-|ctg1_1468|	BGC0002649|c1|23557-31320|-|MJQ72_01055|NmvAV|UMP03506.1	37.3	592	338	9	452	1022	1532	2111	1.17e-103	360
input|c4|1460677-1463878|-|ctg1_1468|	BGC0000353|c1|5798-28528|+|AAC68815.1|FK506_polyketide_synthase|AAC68815.1	40.8	534	286	8	457	976	5909	6426	1.20e-103	360
input|c4|1460677-1463878|-|ctg1_1468|	BGC0000996|c1|1084-9537|+|SSLG_04251|amino_acid_adenylation_domain-containing_protein|EFL02193.1	42.0	495	270	5	543	1024	46	536	1.22e-103	360
input|c4|1460677-1463878|-|ctg1_1468|	BGC0000060|c1|47723-57643|+|AEC13079.1|fosA|AEC13079.1	38.6	557	318	7	452	989	1006	1557	1.32e-103	360
[truncated: 548,357 more chars]
