## Supplementary File 5 for "Comparative genomics of a novel *Erwinia* species associated with the Highland midge (*Culicoides impunctatus*)": knownclusterblastoutput.txt

input|c1|345552-346320|-|ctg7_298|	BGC0001476|c1|1884-2642|+|AVT42373.1|DeoR_family_transcriptional_regulator|AVT42373.1	27.2	246	175	4	6	249	6	249	5.89e-22	92.0
input|c1|345552-346320|-|ctg7_298|	BGC0000163|c1|8767-9528|-|ACR50758.1|DeoR_family_transcriptional_regulator|ACR50758.1	28.8	229	160	3	5	231	5	232	6.03e-21	89.4
input|c1|345552-346320|-|ctg7_298|	BGC0002358|c1|1-762|+|XNR_0968|DeoR-family_transcriptional_regulator|AGI87367.1	28.8	233	163	3	5	235	5	236	4.33e-20	87.0
input|c1|345552-346320|-|ctg7_298|	BGC0000115|c1|121589-122350|+|AAF71782.1|ORF3|AAF71782.1	29.7	212	146	3	6	215	6	216	2.22e-19	85.1
input|c1|345552-346320|-|ctg7_298|	BGC0002426|c1|9795-10580|+|QXL90817.1|DeoR/GlpR_transcriptional_regulator|QXL90817.1	28.4	225	158	3	11	233	11	234	9.33e-19	83.6
input|c1|346822-347602|-|ctg7_300|	BGC0002441|c1|28071-28832|+|BCN28648.1|3-oxoacyl-ACP_reductase|BCN28648.1	33.9	257	154	5	3	258	12	253	1.20e-31	117
input|c1|346822-347602|-|ctg7_300|	BGC0000298|c1|20865-21641|+|ACM68692.1|putative_oxidoreductase|ACM68692.1	30.7	254	165	4	3	255	11	254	1.88e-31	117
input|c1|346822-347602|-|ctg7_300|	BGC0000270|c1|23738-24559|+|AAL15603.1|SimJ1|AAL15603.1	33.7	258	154	7	2	255	27	271	1.07e-29	113
input|c1|346822-347602|-|ctg7_300|	BGC0001072|c1|68532-69353|+|AAK06807.1|putative_3-keto-acyl-reductase_SimD2|AAK06807.1	33.7	258	154	7	2	255	27	271	1.07e-29	113
input|c1|346822-347602|-|ctg7_300|	BGC0001332|c1|16361-17128|-|B073_RS0123870|3-oxoacyl-ACP_reductase_FabG|WP_018540601.1	29.4	255	160	5	4	255	15	252	4.46e-26	103
input|c1|346822-347602|-|ctg7_300|	BGC0001917|c1|14699-15529|+|BBC20652.1|enoyl-(acyl_carrier_protein)_reductase|BBC20652.1	31.4	255	164	6	3	255	26	271	2.63e-22	93.6
input|c1|346822-347602|-|ctg7_300|	BGC0000612|c1|7527-8297|-|BC_5079|Short_chain_dehydrogenase|AAP11948.1	30.8	195	125	2	64	258	71	255	1.85e-20	88.2
input|c1|346822-347602|-|ctg7_300|	BGC0001987|c1|9079-9843|+|BOW65_02935|short-chain_dehydrogenase|OOH83076.1	28.5	256	175	5	1	255	1	249	2.45e-19	85.1
input|c1|346822-347602|-|ctg7_300|	BGC0002496|c1|3698-4444|-|sch_07295|3-oxoacyl-ACP_reductase|AHY06369.1	28.5	260	162	8	2	255	3	244	4.26e-19	84.3
input|c1|346822-347602|-|ctg7_300|	BGC0002732|c1|6742-7482|+|Sros_4145|short-chain_dehydrogenase/reductase_SDR|ACZ87049.1	29.0	255	163	6	3	255	5	243	7.91e-19	83.6
input|c1|346822-347602|-|ctg7_300|	BGC0002430|c1|108899-109669|+|QWT72311.1|glucose_1-dehydrogenase|QWT72311.1	28.6	255	171	5	3	255	7	252	9.33e-19	83.6
input|c1|346822-347602|-|ctg7_300|	BGC0000198|c1|31762-32487|+|B033_RS0101670|SDR_family_oxidoreductase|WP_029025960.1	28.4	250	159	5	6	255	11	240	1.73e-15	74.3
input|c1|346822-347602|-|ctg7_300|	BGC0002649|c1|61450-62259|+|MJQ72_01085|NmvD|UMP03510.1	29.5	183	127	1	3	185	7	187	6.55e-15	73.2
input|c1|346822-347602|-|ctg7_300|	BGC0000460|c1|10318-11106|-|VV2_0834|2,3-dihydro-2,3-dihydroxybenzoate_dehydrogenase|AAO07757.1	23.3	257	193	4	2	258	8	260	8.26e-15	72.8
input|c1|346822-347602|-|ctg7_300|	BGC0002037|c1|10635-11549|+|PA3330|probable_short_chain_dehydrogenase|AAG06718.1	28.5	214	145	4	6	217	16	223	1.14e-13	70.1
input|c1|346822-347602|-|ctg7_300|	BGC0002087|c1|3219-3959|+|ELY54_RS14330|SDR_family_oxidoreductase|WP_046580519.1	29.7	175	117	4	2	174	7	177	2.74e-12	65.5
input|c1|346822-347602|-|ctg7_300|	BGC0000352|c1|21831-22616|-|ACIAD2774|2,3-dihydro-2,3-dihydroxybenzoate_dehydrogenase|CAG69518.1	27.1	181	119	5	83	258	87	259	6.10e-10	58.9
input|c1|346822-347602|-|ctg7_300|	BGC0000611|c1|37802-38569|+|ACN80658.1|SioU|ACN80658.1	30.7	179	115	5	3	177	11	184	2.67e-09	57.0
input|c1|346822-347602|-|ctg7_300|	BGC0001283|c1|5213-5992|+|SLI_RS05040|SDR_family_NAD(P)-dependent_oxidoreductase|WP_042799405.1	28.1	178	120	4	3	179	12	182	3.70e-06	47.8
input|c1|347999-349001|-|ctg7_302|	BGC0000172|c1|7755-8813|-|P615_14845|PTS_sorbitol_transporter_subunit_IIB|ERM18790.1	49.4	348	152	6	5	332	7	350	1.79e-96	290
input|c1|349016-349565|-|ctg7_303|	BGC0000172|c1|8837-9370|-|P615_14850|PTS_sorbitol_transporter_subunit_IIC|ERM18791.1	46.5	170	91	0	2	171	1	170	2.19e-55	173
input|c1|350859-353250|-|ctg7_305|	BGC0002130|c1|15632-18229|+|QKI29075.1|Zn-dependent_peptidase|QKI29075.1	28.2	259	137	6	5	244	20	248	1.38e-10	65.9
input|c1|350859-353250|-|ctg7_305|	BGC0001522|c1|2122-3504|+|AWR88380.1|hypothetical_protein|AWR88380.1	31.4	220	141	7	7	220	22	237	7.92e-10	62.8
input|c1|353253-354402|-|ctg7_306|	BGC0001100|c1|894-1988|-|BAC76463.1|pyrroloquinoline_quinone_biosynthesis_protein_E|BAC76463.1	49.6	347	170	3	4	349	2	344	1.84e-122	358
input|c1|353253-354402|-|ctg7_306|	BGC0000906|c1|9928-11106|+|ABU41510.1|NirJ1|ABU41510.1	22.7	344	230	8	22	337	47	382	1.26e-13	72.4
input|c1|353253-354402|-|ctg7_306|	BGC0000905|c1|8835-10010|+|ABT18044.1|heme_d1_biosynthesis_protein|ABT18044.1	22.7	344	230	8	22	337	47	382	2.26e-13	71.6
input|c1|353253-354402|-|ctg7_306|	BGC0000906|c1|12424-13416|+|ABU41512.1|NirJ2|ABU41512.1	23.2	328	214	10	19	329	8	314	2.85e-13	70.9
input|c1|353253-354402|-|ctg7_306|	BGC0000905|c1|11374-12369|+|ABT18046.1|heme_d1_biosynthesis_protein|ABT18046.1	21.9	310	230	8	19	324	8	309	1.83e-10	62.4
input|c1|353253-354402|-|ctg7_306|	BGC0001025|c1|1-999|-|MXAN_3928|radical_SAM_domain_protein|ABF89352.1	23.7	279	187	7	13	287	44	300	1.05e-09	60.1
input|c1|354666-355422|-|ctg7_308|	BGC0001100|c1|2250-2978|-|BAC76465.1|pyrroloquinoline_quinone_biosynthesis_protein_C|BAC76465.1	46.0	215	116	0	11	225	17	231	1.33e-58	186
input|c1|355418-356330|-|ctg7_309|	BGC0001100|c1|1-891|-|BAC76462.1|pyrroloquinoline_quinone_biosynthesis_protein_B|BAC76462.1	37.7	300	180	4	5	303	3	296	7.46e-53	175
input|c1|356670-357720|-|ctg7_310|	BGC0001044|c1|5608-7104|+|AAS92542.1|SirJ|AAS92542.1	27.1	340	230	7	9	343	21	347	1.97e-30	120
input|c1|356670-357720|-|ctg7_310|	BGC0002438|c1|6716-8353|-|QVK45105.1|membrane_dipeptidase|QVK45105.1	28.0	375	227	12	8	345	80	448	8.29e-30	119
input|c1|356670-357720|-|ctg7_310|	BGC0000292|c1|20777-22213|+|ATEG_03473|hypothetical_protein|EAU36747.1	27.6	355	229	6	9	345	22	366	1.50e-27	112
input|c1|356670-357720|-|ctg7_310|	BGC0001123|c1|31218-32588|+|AO090001000042||BAE56605.1	25.0	340	236	7	9	343	72	397	9.45e-25	104
input|c1|356670-357720|-|ctg7_310|	BGC0001820|c1|17058-18223|+|AQZ42165.1|putative_membrane_dipeptidase|AQZ42165.1	28.5	274	175	7	74	343	29	285	3.99e-21	93.2
input|c1|356670-357720|-|ctg7_310|	BGC0002501|c1|50547-53110|+|QPP19386.1|PenJ|QPP19386.1	25.9	274	194	5	73	343	176	443	8.11e-20	90.9
input|c1|356670-357720|-|ctg7_310|	BGC0001312|c1|2186-3535|-|PFLU_2550|putative_dipeptidase|CAY48786.1	29.1	230	152	4	40	263	80	304	1.65e-17	84.0
input|c1|356670-357720|-|ctg7_310|	BGC0002693|c1|8591-9940|+|DCC84_23145|membrane_dipeptidase|QBQ12457.1	28.5	235	149	5	39	263	79	304	5.80e-16	79.3
input|c1|356670-357720|-|ctg7_310|	BGC0000321|c1|27004-27711|+|ctg1_orf8||ctg1_orf8	33.1	118	71	4	228	343	10	121	1.90e-08	53.9
input|c1|359305-359932|-|ctg7_312|	BGC0001338|c1|34868-35533|-|ALI92660.1|MRR5_carbonic_anhydrases|ALI92660.1	41.5	195	106	3	4	198	15	201	6.02e-37	129
input|c1|359305-359932|-|ctg7_312|	BGC0000894|c1|33338-37824|-|ACA34723.1|CtnG|ACA34723.1	41.5	195	106	3	4	198	260	446	2.03e-34	129
input|c1|361064-363074|+|ctg7_314|	BGC0000957|c1|12983-15070|-|AHH25582.1|2,4-dienoyl-CoA_reductase|AHH25582.1	40.7	674	378	7	6	664	5	671	5.38e-153	459
input|c1|361064-363074|+|ctg7_314|	BGC0000187|c1|30611-32614|-|ADI58629.1|2,4-DienoylCoA_reductase|ADI58629.1	42.5	685	329	12	1	664	1	641	9.17e-153	457
input|c1|361064-363074|+|ctg7_314|	BGC0000123|c1|64251-66329|+|AAQ84161.1|PlmM|AAQ84161.1	41.1	676	371	10	11	664	11	681	3.17e-141	429
input|c1|361064-363074|+|ctg7_314|	BGC0001575|c1|6615-9425|+|RSAG_RS12260|acetoacetate_decarboxylase_family_protein|WP_020993839.1	33.1	544	331	14	1	517	1	538	5.98e-65	231
input|c1|361064-363074|+|ctg7_314|	BGC0002657|c1|39485-40570|-|CP982_37680|NADH:flavin_oxidoreductase/NADH_oxidase|QEV63727.1	32.0	350	203	7	3	324	2	344	3.31e-34	134
input|c1|361064-363074|+|ctg7_314|	BGC0000914|c1|2999-4162|+|CAC36756.1|putative_enoyl_reductase,_MmyE|CAC36756.1	36.5	263	139	6	2	244	13	267	7.25e-32	128
input|c1|361064-363074|+|ctg7_314|	BGC0001179|c1|26595-27686|-|AHL46723.1|oxidoreductase|AHL46723.1	33.4	341	180	11	3	318	2	320	1.84e-30	124
input|c1|361064-363074|+|ctg7_314|	BGC0000182|c1|40523-41818|+|AAM12914.1|MupC|AAM12914.1	29.6	321	212	5	15	322	33	352	2.99e-30	124
input|c1|361064-363074|+|ctg7_314|	BGC0000065|c1|2493-3554|+|ADE22327.1|oxidoreductase|ADE22327.1	38.7	225	114	7	1	206	1	220	3.21e-29	120
input|c1|361064-363074|+|ctg7_314|	BGC0000175|c1|31680-32774|-|AFO59868.1|the_OYE_family_of_flavoprotein_oxidoreductase|AFO59868.1	37.9	232	128	6	3	225	2	226	1.77e-28	118
input|c1|361064-363074|+|ctg7_314|	BGC0000014|c1|91258-92376|+|ABK32277.1|Amb9|ABK32277.1	37.0	219	121	5	5	207	8	225	1.37e-26	112
input|c1|361064-363074|+|ctg7_314|	BGC0002093|c1|38367-39745|+|QBQ83711.1|NADH-dependent_flavin_oxidoreductase|QBQ83711.1	28.4	348	205	14	1	312	1	340	2.45e-18	88.6
input|c1|361064-363074|+|ctg7_314|	BGC0000584|c1|1-801|-|CAA11511.1|hypothetical_protein|CAA11511.1	30.3	201	89	8	375	526	2	200	1.27e-07	54.3
input|c1|363143-364271|-|ctg7_315|	BGC0001598|c1|48430-49572|-|AOE23590.1|FoxRVII|AOE23590.1	45.9	386	184	8	6	373	1	379	3.57e-98	297
input|c1|363143-364271|-|ctg7_315|	BGC0001845|c1|28171-29316|-|STAN_0123|ribosomal_RNA_small_subunit_methyltransferase|RLV64603.1	46.3	376	182	7	13	373	10	380	7.57e-95	288
input|c2|519643-521197|+|ctg7_455|	BGC0001572|c1|9341-10894|-|AWD37887.1|putative_pyridoxal-dependent_decarboxylase_DfoJ|AWD37887.1	79.2	515	107	0	1	515	1	515	1.53e-303	829
input|c2|519643-521197|+|ctg7_455|	BGC0001870|c1|9291-10907|+|Xbud_00368|putative_decarboxylase_involved_in_desferrioxamine_biosynthesis|PHM29819.1	59.5	481	195	0	23	503	36	516	2.88e-209	591
input|c2|519643-521197|+|ctg7_455|	BGC0001453|c1|2172-3614|+|desaA|pyridoxal_5-phosfate_(PLP)-dependen_lysine_decarboxylase|desaA	53.1	480	211	2	26	505	5	470	2.44e-176	505
input|c2|519643-521197|+|ctg7_455|	BGC0001478|c1|3836-5365|-|AVV61972.1|DesD|AVV61972.1	54.2	478	218	1	25	502	17	493	2.66e-175	504
input|c2|519643-521197|+|ctg7_455|	BGC0000940|c1|2287-3729|+|CAB87219.1|putative_pyridoxal-dependent_decarboxylase|CAB87219.1	52.7	480	213	1	26	505	5	470	1.84e-173	498
input|c2|519643-521197|+|ctg7_455|	BGC0002305|c1|2190-3707|+|QKS42877.1|PLP_dependent_decarboxylase|QKS42877.1	52.9	486	218	3	26	504	9	490	2.15e-173	499
input|c2|519643-521197|+|ctg7_455|	BGC0000941|c1|3603-5051|-|SGR_4750|putative_pyridoxal-dependent_decarboxylase|BAG21579.1	52.9	471	206	2	29	499	12	466	1.11e-167	483
input|c2|519643-521197|+|ctg7_455|	BGC0002690|c1|8697-10220|-|EG812_24975|aminotransferase_class_V-fold_PLP-dependent_enzyme|RUL90630.1	51.1	509	239	4	6	514	1	499	2.10e-166	481
input|c2|519643-521197|+|ctg7_455|	BGC0002620|c1|1-1539|+|QHG11726.1|putative_pyridoxal-dependent_decarboxylase|QHG11726.1	49.8	488	236	5	25	505	22	507	3.71e-163	473
input|c2|519643-521197|+|ctg7_455|	BGC0001531|c1|1113-2621|+|BAX07665.1|pyridoxal-dependent_decarboxylase|BAX07665.1	41.0	502	284	4	10	505	2	497	1.38e-136	405
input|c2|519643-521197|+|ctg7_455|	BGC0002683|c1|10914-12530|-|BAB72353.1|L-2,4-diaminobutyrate_decarboxylase|BAB72353.1	41.9	458	258	5	54	505	69	524	1.01e-125	378
input|c2|519643-521197|+|ctg7_455|	BGC0002382|c1|7143-10043|+|GMA8713_02909|Diaminobutyrate--2-oxoglutarate_aminotransferase|CZF84011.1	43.9	456	247	5	51	505	513	960	4.03e-118	371
input|c2|519643-521197|+|ctg7_455|	BGC0002633|c1|1457-2965|+|Lepto7376_4148|L-2,4-diaminobutyrate_decarboxylase|AFY40273.1	41.6	454	260	4	54	505	44	494	6.76e-117	354
input|c2|519643-521197|+|ctg7_455|	BGC0002470|c1|28155-29501|-|SYNPCC7002_G0024|L-2,4-diaminobutyrate_decarboxylase|ACB01064.1	44.0	407	223	4	101	505	37	440	1.14e-112	342
input|c2|519643-521197|+|ctg7_455|	BGC0002073|c1|7135-8673|-|D8M24_06385|aminotransferase_class_V-fold_PLP-dependent_enzyme|RUP78901.1	38.1	491	277	8	28	506	25	500	4.91e-107	329
input|c2|519643-521197|+|ctg7_455|	BGC0002692|c1|10139-11626|-|E0H58_16250|aminotransferase_class_V-fold_PLP-dependent_enzyme|TCC25654.1	38.9	465	263	7	59	509	34	491	6.37e-85	271
input|c2|519643-521197|+|ctg7_455|	BGC0001205|c1|3397-4761|+|PEXP_030470|Pyridoxal_phosphate-dependent_decarboxylase|KGO40471.1	32.9	398	248	6	101	496	54	434	9.16e-64	215
input|c2|519643-521197|+|ctg7_455|	BGC0000244|c1|3552-5129|-|AAF81243.1|amino_acid_decarboxylase-like_protein|AAF81243.1	34.1	428	246	10	82	499	79	480	1.44e-55	195
input|c2|519643-521197|+|ctg7_455|	BGC0002273|c1|9572-11017|-|ATEG_02819|predicted_protein|EAU36093.1	30.0	416	265	6	85	496	59	452	1.15e-54	191
input|c2|519643-521197|+|ctg7_455|	BGC0000464|c1|53183-54862|+|XDD1_2284|Pyridoxal-dependent_decarboxylase|CDG17983.1	25.8	473	303	9	64	496	72	536	6.46e-40	152
input|c2|519643-521197|+|ctg7_455|	BGC0000464|c1|98768-100420|+|XDD1_2289|Pyridoxal-dependent_decarboxylase|CDG17988.1	25.4	472	306	9	64	496	64	528	7.92e-40	152
input|c2|519643-521197|+|ctg7_455|	BGC0002722|c1|281898-283586|+|XP_006351976.1|tyrosine_decarboxylase_1-like|XP_006351976.1	24.6	423	297	6	82	493	79	490	2.46e-37	144
input|c2|519643-521197|+|ctg7_455|	BGC0001001|c1|36820-48627|+|AAS98783.1|polyketide_synthase/nonribosomal_peptide_synthase_hybrid|AAS98783.1	25.3	483	314	10	54	496	3081	3556	1.54e-36	145
input|c2|519643-521197|+|ctg7_455|	BGC0000820|c1|7066-8547|+|AHL44346.1|PLP-dependent_decarboxylase|AHL44346.1	27.9	402	270	6	83	480	65	450	2.51e-36	141
input|c2|519643-521197|+|ctg7_455|	BGC0001486|c1|1-1407|+|PMA4326_22624|pyridoxal-dependent_decarboxylase|EGH61603.1	26.6	403	278	13	102	501	76	463	5.02e-34	134
input|c2|519643-521197|+|ctg7_455|	BGC0002406|c1|193055-194635|-|OSNPB_100380800||BAT10625.1	27.2	394	257	8	83	459	90	470	1.55e-30	125
input|c2|519643-521197|+|ctg7_455|	BGC0001607|c1|9561-10742|-|IG74_RS0132920|tyrosine_decarboxylase_MfnA|WP_030684651.1	34.1	229	122	10	120	342	42	247	5.42e-19	89.7
input|c2|519643-521197|+|ctg7_455|	BGC0001540|c1|22825-23997|+|ARK19489.1|decarboxylase|ARK19489.1	30.5	269	151	11	83	344	10	249	7.09e-19	89.4
input|c2|519643-521197|+|ctg7_455|	BGC0001056|c1|952-2325|+|CCM44323.1|putative_pyridoxal-dependent_decarboxylase|CCM44323.1	27.1	321	192	10	40	356	4	286	4.84e-18	87.4
input|c2|521207-522500|+|ctg7_456|	BGC0001572|c1|8038-9330|-|AWD37886.1|putative_lysine/ornithine_N-monooxygenase_DfoA|AWD37886.1	82.3	429	76	0	1	429	1	429	2.81e-278	758
input|c2|521207-522500|+|ctg7_456|	BGC0001870|c1|10934-12253|+|Xbud_00369|L-lysine_6-monooxygenase_involved_in_desferrioxamine_biosynthesis|PHM29820.1	63.1	436	154	1	1	429	1	436	1.58e-212	592
input|c2|521207-522500|+|ctg7_456|	BGC0002620|c1|1542-2882|+|QHG11727.1|putative_monooxygenase|QHG11727.1	58.9	426	173	2	6	429	7	432	6.67e-192	540
input|c2|521207-522500|+|ctg7_456|	BGC0001531|c1|2627-3949|+|BAX07666.1|lysine-6-monooxygenase|BAX07666.1	60.2	432	168	3	1	429	1	431	5.89e-189	532
input|c2|521207-522500|+|ctg7_456|	BGC0001478|c1|2481-3800|-|AVV61971.1|DesC|AVV61971.1	57.9	423	176	2	6	426	5	427	3.43e-178	505
input|c2|521207-522500|+|ctg7_456|	BGC0000941|c1|2342-3619|-|SGR_4749|putative_monooxygenase|BAG21578.1	56.5	421	176	4	6	424	8	423	2.14e-173	492
input|c2|521207-522500|+|ctg7_456|	BGC0001453|c1|3598-4890|+|desaB|FAD-dependent_monooxygenase|desaB	55.5	425	179	4	6	426	12	430	6.84e-171	486
input|c2|521207-522500|+|ctg7_456|	BGC0002305|c1|3801-5099|+|QKS42878.1|FAD_dependent_amine_monooxygenase|QKS42878.1	56.2	425	184	2	4	426	2	426	1.70e-169	483
input|c2|521207-522500|+|ctg7_456|	BGC0000940|c1|3752-4993|+|CAB87220.1|putative_monooxygenase|CAB87220.1	54.7	417	182	4	9	424	1	411	3.60e-164	468
input|c2|521207-522500|+|ctg7_456|	BGC0002690|c1|7381-8661|-|EG812_24970|alcaligin_biosynthesis_protein|RUL90691.1	53.0	421	194	3	6	424	4	422	1.32e-157	452
input|c2|521207-522500|+|ctg7_456|	BGC0002464|c1|1-1386|+|EQ877_RS12490|alcaligin_siderophore_biosynthesis_hydroxylase_AlcA|WP_003814013.1	49.3	426	214	2	1	424	1	426	5.62e-145	421
input|c2|521207-522500|+|ctg7_456|	BGC0000352|c1|9873-11213|-|ACIAD2769|putative_siderophore_biosynthesis_protein;_putative_Lysine/ornithine_N-monooxygenase|CAG69513.1	45.2	429	227	4	5	430	6	429	1.50e-133	392
input|c2|521207-522500|+|ctg7_456|	BGC0002683|c1|7045-8328|-|BAB72350.1||BAB72350.1	44.2	430	227	5	1	424	1	423	3.41e-130	382
input|c2|521207-522500|+|ctg7_456|	BGC0002470|c1|24402-25703|-|SYNPCC7002_G0021|siderophore_biosynthesis_protein;_N-monooxygenase|ACB01061.1	42.8	432	237	6	1	424	1	430	3.08e-127	375
input|c2|521207-522500|+|ctg7_456|	BGC0002633|c1|5449-6756|+|Lepto7376_4151|L-lysine_6-monooxygenase_(NADPH)|AFY40276.1	42.4	436	241	6	1	428	1	434	6.89e-124	367
input|c2|521207-522500|+|ctg7_456|	BGC0002073|c1|5724-7142|-|D8M24_06380|L-lysine_6-monooxygenase|RUP78900.1	41.4	457	232	10	3	428	20	471	6.90e-114	342
input|c2|521207-522500|+|ctg7_456|	BGC0002468|c1|12862-14190|-|AAR12530.1|putative_monooxygenase|AAR12530.1	37.6	436	259	7	1	424	2	436	2.33e-98	301
input|c2|521207-522500|+|ctg7_456|	BGC0002471|c1|12014-13447|-|ABAYE2007|putative_lysine/ornithine_N-monooxygenase|CAM86884.1	37.9	435	242	8	7	424	3	426	7.30e-97	299
input|c2|521207-522500|+|ctg7_456|	BGC0000294|c1|11913-13223|-|BAC87904.1|probable_acinetobactin_biosynthesis_protein|BAC87904.1	36.3	432	257	8	7	424	5	432	1.22e-93	289
input|c2|521207-522500|+|ctg7_456|	BGC0000244|c1|2090-3481|-|AAF81242.1|amino_acid_monooxygenase-like_protein|AAF81242.1	38.4	437	245	7	7	424	11	442	3.79e-93	289
input|c2|521207-522500|+|ctg7_456|	BGC0002692|c1|6731-7987|-|E0H58_16235|lysine_6-monooxygenase|TCC25652.1	37.5	427	247	8	5	424	1	414	1.59e-92	286
input|c2|521207-522500|+|ctg7_456|	BGC0000295|c1|2347-3828|+|BAM09327.1|putative_acinetoferrin_biosynthesis_protein|BAM09327.1	35.0	428	261	7	7	424	3	423	9.02e-86	271
input|c2|521207-522500|+|ctg7_456|	BGC0000410|c1|4617-5948|+|ABS50185.1|lysine_6-monooxygenase-like_protein|ABS50185.1	38.0	342	202	7	7	340	8	347	7.71e-69	225
input|c2|521207-522500|+|ctg7_456|	BGC0001499|c1|8021-9355|+|AWD37851.1|aerobactin_biosynthesis_protein_IucD|AWD37851.1	30.6	421	273	9	1	413	1	410	9.93e-66	217
input|c2|521207-522500|+|ctg7_456|	BGC0001498|c1|3700-5004|-|XSR1_300019|L-lysine_6-monooxygenase|CDL83401.1	30.3	412	271	6	6	410	5	407	1.52e-65	216
input|c2|521207-522500|+|ctg7_456|	BGC0002469|c1|2778-4112|+|Swoo_0586|L-lysine_6-monooxygenase_(NADPH)|ACA84882.1	30.5	413	268	7	6	409	8	410	6.21e-63	210
input|c2|521207-522500|+|ctg7_456|	BGC0001713|c1|165-1472|-|TR92_20425|lysine_6-monooxygenase|KIU65663.1	31.7	423	271	9	1	416	1	412	1.57e-60	203
input|c2|521207-522500|+|ctg7_456|	BGC0002039|c1|9521-10831|+|AVW82904.1|L-lysine_N6-monooxygenase|AVW82904.1	33.7	433	246	12	3	415	5	416	4.42e-60	202
input|c2|521207-522500|+|ctg7_456|	BGC0002040|c1|20468-21790|+|AVW82944.1|L-lysine_N6-monooxygenase|AVW82944.1	30.3	413	274	7	6	413	5	408	1.58e-56	193
input|c2|521207-522500|+|ctg7_456|	BGC0002282|c1|15045-16376|-|F7Q99_03140|SidA/IucD/PvdA_family_monooxygenase|MQS11309.1	30.3	413	274	7	6	413	8	411	1.69e-56	193
input|c2|521207-522500|+|ctg7_456|	BGC0001985|c1|14358-15671|+|QER91004.1|pyfH|QER91004.1	31.2	433	257	11	3	415	5	416	2.06e-56	192
input|c2|521207-522500|+|ctg7_456|	BGC0001381|c1|172196-173524|-|AJO72763.1|L-Lysine_6-monooxygenase|AJO72763.1	32.1	420	263	9	3	413	5	411	9.26e-55	188
input|c2|521207-522500|+|ctg7_456|	BGC0002117|c1|58238-59533|-|FRY77_09905|SidA/IucD/PvdA_family_monooxygenase|NAO96324.1	34.4	346	211	8	5	339	3	343	6.28e-50	175
input|c2|521207-522500|+|ctg7_456|	BGC0000457|c1|693-2051|-|RHE_PF00456|L-lysine_6-monooxygenase_(Lysine_N(6)-hydroxylase)_protein|ABC94346.1	29.0	421	281	9	3	416	12	421	2.64e-49	174
input|c2|521207-522500|+|ctg7_456|	BGC0002569|c1|24767-26143|+|BCAL1699|putative_L-ornithine_5-monooxygenase|CAR51997.1	31.4	382	240	11	4	368	5	381	8.06e-49	173
input|c2|521207-522500|+|ctg7_456|	BGC0001983|c1|32036-33355|+|QCT05759.1|Tri26|QCT05759.1	28.1	423	277	11	6	414	13	422	1.06e-48	172
input|c2|521207-522500|+|ctg7_456|	BGC0002420|c1|4688-6007|+|Vapar_3740|L-lysine_6-monooxygenase_(NADPH)|ACS20356.1	30.4	414	261	11	4	399	2	406	4.19e-45	162
input|c2|521207-522500|+|ctg7_456|	BGC0002419|c1|859-2217|-|Aave_3723|L-lysine_6-monooxygenase_(NADPH)|ABM34270.1	31.0	348	223	8	5	339	4	347	7.47e-45	162
input|c2|521207-522500|+|ctg7_456|	BGC0000330|c1|4736-6136|-|H16_B1680|ornithine_N-monooxygenase|CAJ96465.1	28.4	426	278	11	5	409	20	439	1.34e-44	162
input|c2|521207-522500|+|ctg7_456|	BGC0002465|c1|1547-2839|-|ABO_2089|L-ornithine_N5-oxygenase|CAL17537.1	27.9	426	282	13	6	415	8	424	6.84e-44	159
input|c2|521207-522500|+|ctg7_456|	BGC0002418|c1|53639-54949|-|S7S_05400|L-lysine_6-monooxygenase|AJD47500.1	32.2	351	218	8	5	342	3	346	5.49e-42	154
input|c2|521207-522500|+|ctg7_456|	BGC0002417|c1|5789-7141|+|VAPA_1c38650|putative_monooxygenase|AGU50947.1	31.8	349	221	8	4	339	2	346	1.36e-41	153
input|c2|521207-522500|+|ctg7_456|	BGC0001351|c1|1-1326|-|AMK48246.1|L-ornithine-5-monooxygenase|AMK48246.1	27.2	441	279	10	3	412	9	438	4.28e-41	152
input|c2|521207-522500|+|ctg7_456|	BGC0002416|c1|36472-37791|-|ALG65346.1|Var11|ALG65346.1	31.3	348	220	9	5	339	3	344	7.93e-41	151
input|c2|521207-522500|+|ctg7_456|	BGC0002408|c1|23749-25122|+|GN109_07700|SidA/IucD/PvdA_family_monooxygenase|NKI69297.1	29.6	358	225	11	3	339	4	355	1.08e-40	151
input|c2|521207-522500|+|ctg7_456|	BGC0000984|c1|5078-6376|+|Daci_4749|L-lysine_6-monooxygenase_(NADPH)|ABX37378.1	30.6	346	223	9	6	339	4	344	1.35e-40	150
input|c2|521207-522500|+|ctg7_456|	BGC0002001|c1|45792-47093|-|Achr_RS19635|lysine_N(6)-hydroxylase/L-ornithine_N(5)-oxygenase_family_protein|WP_039806874.1	31.1	376	232	11	6	361	8	376	1.37e-40	150
input|c2|521207-522500|+|ctg7_456|	BGC0002421|c1|5830-7200|-|Bxe_B0527|l-ornithine_5-monooxygenase|ABE35420.1	29.1	354	231	9	3	339	4	354	3.91e-40	149
input|c2|521207-522500|+|ctg7_456|	BGC0000386|c1|3168-4682|-|BTH_I2416|l-ornithine_5-monooxygenase|ABC39452.1	27.9	402	251	12	3	370	30	426	2.04e-38	145
input|c2|521207-522500|+|ctg7_456|	BGC0001189|c1|39062-40420|+|RALTA_B1237|L-ornithine_5-monooxygenase(L-ornithine_N5-oxygenase)_L-lysine_6-monooxygenase_(Lysine_N(6)-hydroxylase);_Siderophore_biosynthesis_protein|CAQ71838.1	30.3	386	237	13	6	370	11	385	1.25e-37	142
input|c2|521207-522500|+|ctg7_456|	BGC0002693|c1|1-1338|-|DCC84_23115|ornithine_monooxygenase|QBQ12451.1	29.2	356	229	10	4	342	9	358	1.07e-36	140
input|c2|521207-522500|+|ctg7_456|	BGC0002544|c1|1341-2660|+|QIE08741.1|ornithine_N-monooxygenase|QIE08741.1	25.4	426	281	10	5	410	9	417	6.74e-36	137
input|c2|521207-522500|+|ctg7_456|	BGC0000413|c1|4236-5573|-|PFL_4079|L-ornithine_5-monooxygenase_PvdA|AAY93340.1	27.7	408	256	12	5	387	10	403	1.94e-35	136
input|c2|521207-522500|+|ctg7_456|	BGC0002433|c1|42344-43705|+|Avin_25600|L-ornithine_N5-oxygenase-PvdA-like_protein|ACO78740.1	26.5	445	288	14	2	419	7	439	1.76e-32	128
input|c2|521207-522500|+|ctg7_456|	BGC0001721|c1|4203-5375|-|AUD11991.1|PvdA|AUD11991.1	29.0	317	208	9	65	368	1	313	1.07e-29	119
input|c2|521207-522500|+|ctg7_456|	BGC0002300|c1|2799-4148|-|AFJ20768.1|ornithine_monooxygenase|AFJ20768.1	26.6	428	282	14	5	408	11	430	1.25e-29	120
input|c2|522501-524856|+|ctg7_457|	BGC0001572|c1|5682-8036|-|AWD37885.1|putative_siderophore_biosynthesis_protein_DfoC|AWD37885.1	80.9	784	150	0	1	784	1	784	0.0	1316
input|c2|522501-524856|+|ctg7_457|	BGC0001870|c1|12253-14658|+|Xbud_00370|desferrioxamine_siderophore_biosynthesis_protein_dfoC|PHM29821.1	53.0	783	346	5	14	781	17	792	8.30e-302	847
input|c2|522501-524856|+|ctg7_457|	BGC0001531|c1|5133-7550|+|BAX07668.1|IucA/IucC|BAX07668.1	46.2	783	405	6	14	781	17	798	3.56e-253	724
input|c2|522501-524856|+|ctg7_457|	BGC0002620|c1|4690-6510|+|QHG11730.1|putative_ATP-dependent_siderophore_synthetase|QHG11730.1	56.5	586	250	2	203	784	15	599	8.04e-245	695
input|c2|522501-524856|+|ctg7_457|	BGC0002464|c1|2007-3863|+|EQ877_RS12500|alcaligin_siderophore_biosynthesis_protein_AlcC|WP_010930939.1	56.4	583	247	2	208	784	21	602	1.68e-234	669
input|c2|522501-524856|+|ctg7_457|	BGC0000941|c1|1-1779|-|SGR_4747|putative_siderophore_biosynthetic_enzyme|BAG21576.1	54.6	588	267	0	194	781	3	590	9.32e-230	656
input|c2|522501-524856|+|ctg7_457|	BGC0001478|c1|101-1918|-|AVV61969.1|DesA|AVV61969.1	55.7	580	256	1	203	781	20	599	4.18e-229	655
input|c2|522501-524856|+|ctg7_457|	BGC0002305|c1|5671-7452|+|QKS42880.1|LucA/LucC_family_siderophore_biosynthesis_protein|QKS42880.1	55.7	580	256	1	203	781	10	589	6.29e-228	651
input|c2|522501-524856|+|ctg7_457|	BGC0000940|c1|5541-7328|+|CAB87222.1|ATP-dependent_siderophore_synthetase_(IucA-IucC_family)|CAB87222.1	54.1	591	266	2	196	781	3	593	1.01e-224	643
input|c2|522501-524856|+|ctg7_457|	BGC0001870|c1|1-1812|+|Xbud_00361|desferrioxamine_siderophore_biosynthesis_protein_dfoC|PHM29812.1	53.3	591	274	1	194	784	8	596	3.79e-224	642
input|c2|522501-524856|+|ctg7_457|	BGC0001453|c1|5435-7234|+|desaD|NTP-dependent_siderophore_synthetase|desaD	53.4	595	268	2	196	781	3	597	2.66e-223	640
input|c2|522501-524856|+|ctg7_457|	BGC0002690|c1|5001-6809|-|EG812_24960|IucA/IucC_family_siderophore_biosynthesis_protein|RUL90628.1	52.2	588	274	1	203	783	10	597	1.05e-215	620
input|c2|522501-524856|+|ctg7_457|	BGC0001531|c1|8133-9953|+|BAX07670.1|IucA/IucC|BAX07670.1	50.0	582	285	3	208	784	13	593	2.32e-210	607
input|c2|522501-524856|+|ctg7_457|	BGC0002073|c1|3175-5793|-|D8M24_06375|GNAT_family_N-acetyltransferase|RUP78899.1	34.1	830	479	16	14	780	45	869	2.13e-140	436
input|c2|522501-524856|+|ctg7_457|	BGC0002470|c1|20694-23135|-|SYNPCC7002_G0019|Siderophore_biosynthesis_protein,_IucA_/_IucC_family|ACB01059.1	35.4	577	353	9	191	754	1	570	1.49e-112	361
input|c2|522501-524856|+|ctg7_457|	BGC0002633|c1|8033-10453|+|Lepto7376_4153|IucA/IucC_family_protein|AFY40278.1	34.0	562	359	7	203	754	11	570	1.09e-108	351
input|c2|522501-524856|+|ctg7_457|	BGC0002683|c1|3870-5609|-|BAB72348.1||BAB72348.1	34.4	546	344	7	220	754	2	544	1.02e-107	342
input|c2|522501-524856|+|ctg7_457|	BGC0001713|c1|1469-3334|-|TR92_20430|IucA/IucC_family_protein|KIU65664.1	30.5	555	376	5	208	755	25	576	1.69e-81	273
input|c2|522501-524856|+|ctg7_457|	BGC0001499|c1|6284-8017|+|AWD37850.1|aerobactin_biosynthesis_protein_IucC|AWD37850.1	29.5	552	375	8	208	754	6	548	1.19e-77	262
input|c2|522501-524856|+|ctg7_457|	BGC0000939|c1|9743-11503|+|BAE16004.1|aerobactin_synthetase|BAE16004.1	28.1	549	385	7	208	750	10	554	2.05e-76	259
input|c2|522501-524856|+|ctg7_457|	BGC0002692|c1|5001-6734|-|E0H58_16230|IucA/IucC_family_protein|TCC25651.1	29.8	584	374	13	208	780	4	562	1.18e-73	251
input|c2|522501-524856|+|ctg7_457|	BGC0001498|c1|5001-6764|-|XSR1_300020|Aerobactin_siderophore_biosynthesis_protein_iucC|CDL83402.1	28.3	576	390	10	189	758	1	559	3.76e-70	242
input|c2|522501-524856|+|ctg7_457|	BGC0002471|c1|8701-10542|-|ABAYE2005|conserved_hypothetical_protein|CAM86882.1	28.9	512	330	9	271	760	97	596	8.83e-69	239
input|c2|522501-524856|+|ctg7_457|	BGC0000942|c1|1868-3706|+|BA_1982|petrobactin_biosynthesis_protein_AsbB|AAP25874.1	24.8	597	395	13	189	754	3	576	1.01e-64	228
input|c2|522501-524856|+|ctg7_457|	BGC0001531|c1|7553-8143|+|BAX07669.1|acetyltransferase|BAX07669.1	53.4	174	80	1	14	186	17	190	5.25e-59	199
input|c2|522501-524856|+|ctg7_457|	BGC0002620|c1|4071-4670|+|QHG11729.1|putative_acyl_CoA_acyltransferase|QHG11729.1	51.7	172	80	2	14	184	26	195	3.64e-54	186
input|c2|522501-524856|+|ctg7_457|	BGC0002464|c1|1405-2010|+|EQ877_RS12495|alcaligin_siderophore_biosynthesis_protein_AlcB|WP_003814014.1	43.6	181	100	1	7	187	20	198	1.40e-40	148
input|c2|522501-524856|+|ctg7_457|	BGC0000943|c1|9948-11726|+|NCTC8325_00070|Siderophore_synthase|SQF72450.1	23.1	566	406	13	215	760	13	569	1.68e-39	155
input|c2|522501-524856|+|ctg7_457|	BGC0001478|c1|1915-2484|-|AVV61970.1|DesB|AVV61970.1	41.1	180	104	2	3	180	2	181	3.76e-38	141
input|c2|522501-524856|+|ctg7_457|	BGC0001453|c1|4887-5438|+|desaC|N-acetyltransferase|desaC	40.7	177	104	1	8	183	2	178	1.33e-36	136
input|c2|522501-524856|+|ctg7_457|	BGC0002690|c1|6806-7384|-|EG812_24965|N-acetyltransferase|RUL90629.1	40.4	183	107	2	3	183	2	184	2.36e-36	136
input|c2|522501-524856|+|ctg7_457|	BGC0002305|c1|5096-5674|+|QKS42879.1|acyl_transferase|QKS42879.1	42.0	174	100	1	14	186	15	188	3.23e-36	135
input|c2|522501-524856|+|ctg7_457|	BGC0000941|c1|1776-2345|-|SGR_4748|putative_acetyltransferase|BAG21577.1	41.5	171	99	1	14	183	13	183	4.86e-35	132
input|c2|522501-524856|+|ctg7_457|	BGC0000940|c1|4990-5544|+|CAB87221.1|Acyl_CoA_acyl_transferase|CAB87221.1	39.3	178	107	1	8	184	5	182	7.82e-35	131
input|c2|522501-524856|+|ctg7_457|	BGC0002694|c1|9605-11353|+|PGA2_95p510|putative_siderophore_biosynthesis_protein|AFO89686.1	26.7	431	273	12	336	743	139	549	2.01e-34	140
input|c2|522501-524856|+|ctg7_457|	BGC0002681|c1|5728-7647|-|FTT_0029c|conserved_hypothetical_protein|CAG44662.1	21.3	333	244	9	330	653	183	506	3.16e-15	80.5
input|c2|522501-524856|+|ctg7_457|	BGC0001499|c1|5337-6284|+|AWD37849.1|aerobactin_biosynthesis_protein_IucB|AWD37849.1	28.1	185	125	3	2	180	127	309	4.64e-14	74.7
input|c2|522501-524856|+|ctg7_457|	BGC0000984|c1|3864-5066|+|Daci_4748|conserved_hypothetical_protein|ABX37377.1	31.6	174	112	5	10	180	208	377	3.01e-13	73.2
input|c2|522501-524856|+|ctg7_457|	BGC0001498|c1|6761-7762|-|XSR1_300021|Aerobactin_siderophore_biosynthesis_protein_iucB|CDL83404.1	28.8	163	113	3	20	180	160	321	2.51e-11	66.6
input|c2|522501-524856|+|ctg7_457|	BGC0000943|c1|5238-6992|+|NCTC8325_00067|Siderophore_staphylobactin_biosynthesis_protein_SbnC|SQF72447.1	27.9	172	113	3	355	523	158	321	1.40e-10	65.5
input|c2|522501-524856|+|ctg7_457|	BGC0002569|c1|29352-30374|+|BCAL1702|putative_ornibactin_biosynthesis_protein|CAR52000.1	28.3	184	126	5	2	180	151	333	1.11e-09	61.6
input|c2|522501-524856|+|ctg7_457|	BGC0001721|c1|1-1017|-|AUD11988.1|OrbL|AUD11988.1	29.3	157	108	3	26	180	176	331	3.45e-09	60.1
input|c2|522501-524856|+|ctg7_457|	BGC0002471|c1|6781-8691|-|ABAYE2004|conserved_hypothetical_protein;_putative_siderophore_biosynthesis_protein|CAM86881.1	21.5	303	212	9	355	641	193	485	1.61e-08	58.9
input|c2|524935-527053|-|ctg7_458|	BGC0002413|c1|1-2217|-|DJ58_4260|TonB-dependent_siderophore_receptor_family_protein|KGA48521.1	37.7	692	411	8	28	705	53	738	1.80e-147	447
input|c2|524935-527053|-|ctg7_458|	BGC0002414|c1|4532-6742|-|JJO56_07685|TonB-dependent_siderophore_receptor|MBX9445644.1	36.7	695	419	10	28	705	46	736	6.70e-147	446
input|c2|524935-527053|-|ctg7_458|	BGC0002329|c1|4045-6189|-|FNF07_04265|TonB-dependent_siderophore_receptor|TRX20193.1	34.4	697	415	14	30	705	39	714	4.24e-123	384
input|c2|524935-527053|-|ctg7_458|	BGC0002417|c1|7304-9472|+|VAPA_1c38660|putative_plug_domain-containing_TonB-dependent_receptor|AGU50948.1	35.1	698	413	16	30	703	39	720	5.71e-122	381
input|c2|524935-527053|-|ctg7_458|	BGC0002420|c1|6168-8339|+|Vapar_3741|TonB-dependent_siderophore_receptor|ACS20357.1	35.0	695	418	16	30	703	40	721	4.52e-121	379
input|c2|524935-527053|-|ctg7_458|	BGC0002564|c1|34628-36781|+|FNZ07_17575|TonB-dependent_siderophore_receptor|QDQ85939.1	34.3	682	410	15	43	705	55	717	6.84e-118	370
input|c2|524935-527053|-|ctg7_458|	BGC0001999|c1|6771-8915|-|BGRAMDRAFT_RS22635|TonB-dependent_siderophore_receptor|WP_232292336.1	34.2	692	396	17	43	705	53	714	3.07e-114	360
input|c2|524935-527053|-|ctg7_458|	BGC0002693|c1|14051-16516|+|DCC84_23165|TonB-dependent_siderophore_receptor|QBQ12461.1	33.0	700	434	12	32	705	131	821	4.08e-114	363
input|c2|524935-527053|-|ctg7_458|	BGC0001189|c1|29126-31342|+|RALTA_B1229|TonB-dependent_siderophore_receptor,_HYDROXAMATE-TYPE_FERRISIDEROPHORE_RECEPTOR_precursor|CAQ71830.1	34.2	692	401	16	46	703	65	736	5.69e-114	360
input|c2|524935-527053|-|ctg7_458|	BGC0002563|c1|6825-9017|-|CUJ87_10410|TonB-dependent_siderophore_receptor|AXF14774.1	33.8	683	411	14	43	705	69	730	4.97e-113	358
input|c2|524935-527053|-|ctg7_458|	BGC0002691|c1|68-2299|-|TW84_00895|ligand-gated_channel_protein|KJY94238.1	30.5	763	452	15	1	705	1	743	3.04e-110	351
input|c2|524935-527053|-|ctg7_458|	BGC0000386|c1|905-3121|-|BTH_I2415|TonB-dependent_siderophore_receptor|ABC36518.1	31.1	700	435	16	32	705	60	738	5.37e-104	334
input|c2|524935-527053|-|ctg7_458|	BGC0002408|c1|25173-27392|+|GN109_07705|TonB-dependent_siderophore_receptor|NKI69298.1	30.7	683	435	12	44	703	70	737	3.28e-101	327
input|c2|524935-527053|-|ctg7_458|	BGC0002419|c1|7192-9393|+|Aave_3728|TonB-dependent_siderophore_receptor|ABM34275.1	32.0	697	439	15	29	703	48	731	7.79e-101	326
input|c2|524935-527053|-|ctg7_458|	BGC0002117|c1|12449-14629|-|FRY77_09825|TonB-dependent_siderophore_receptor|NAO96309.1	32.1	701	437	19	26	705	44	726	7.28e-99	320
input|c2|524935-527053|-|ctg7_458|	BGC0002465|c1|3966-6203|-|ABO_2091|Ferrioxamine_receptor_precursor|CAL17539.1	30.6	692	434	13	46	703	64	743	4.32e-98	319
input|c2|524935-527053|-|ctg7_458|	BGC0000424|c1|34835-36952|-|Hsero_2345|TonB-dependent_Fe3+-serobactin_transporter|ADJ63844.1	30.5	685	435	15	38	703	41	703	9.96e-96	311
input|c2|524935-527053|-|ctg7_458|	BGC0002117|c1|9248-11422|+|FRY77_09815|TonB-dependent_siderophore_receptor|NAO96307.1	32.8	713	418	23	28	705	38	724	2.25e-94	308
input|c2|524935-527053|-|ctg7_458|	BGC0000984|c1|8312-10711|-|Daci_4752|TonB-dependent_siderophore_receptor|ABX37381.1	29.9	710	457	20	15	703	108	797	3.19e-92	305
input|c2|524935-527053|-|ctg7_458|	BGC0000424|c1|1-2499|+|Hsero_2337|TonB-dependent_transducer|ADJ63836.1	31.3	688	432	15	35	703	165	830	1.72e-87	293
input|c2|524935-527053|-|ctg7_458|	BGC0002489|c1|2956-5082|-|PA4837|probable_outer_membrane_protein_precursor|AAG08222.1	25.6	747	473	25	1	703	1	708	2.75e-48	182
input|c2|524935-527053|-|ctg7_458|	BGC0002133|c1|2629-5136|+|METLW3_RS0120540|TonB-dependent_receptor|WP_024881681.1	23.9	716	449	22	46	705	160	835	2.06e-41	162
input|c2|524935-527053|-|ctg7_458|	BGC0002565|c1|19737-21917|-|BGL_2c16940|TonB-dependent_siderophore_receptor|AJK49761.1	26.1	732	435	25	26	705	49	726	4.02e-40	158
input|c2|524935-527053|-|ctg7_458|	BGC0000947|c1|7653-9431|+|ABB02669.2|PsuA|ABB02669.2	25.4	602	389	19	37	615	27	591	4.06e-40	156
input|c2|524935-527053|-|ctg7_458|	BGC0002418|c1|51225-53378|-|S7S_05395|TonB-dependent_siderophore_receptor|AJD47499.1	25.5	706	472	24	28	705	38	717	1.40e-36	147
input|c2|524935-527053|-|ctg7_458|	BGC0002464|c1|8367-10571|+|EQ877_RS12525|TonB-dependent_alcaligin_siderophore_receptor_FauA|WP_010930941.1	24.8	698	448	24	44	698	64	727	2.01e-31	131
input|c2|524935-527053|-|ctg7_458|	BGC0001312|c1|37710-39872|-|PFLU_2562|putative_ferric_siderophore_receptor|CAY48796.1	23.2	712	463	29	44	705	43	720	4.68e-25	111
input|c2|524935-527053|-|ctg7_458|	BGC0002416|c1|32061-34508|-|ALG65343.1|Var8|ALG65343.1	23.5	715	446	25	24	679	117	789	1.48e-22	103
input|c2|524935-527053|-|ctg7_458|	BGC0000352|c1|3818-5965|-|ACIAD2764|putative_ferric_siderophore_receptor_protein|CAG69508.1	19.8	708	507	19	29	705	38	715	5.03e-12	70.1
input|c2|524935-527053|-|ctg7_458|	BGC0000947|c1|9813-11951|+|ABB02670.1|PvuA|ABB02670.1	19.9	667	421	29	70	679	74	684	2.28e-07	55.1
input|c2|524935-527053|-|ctg7_458|	BGC0001408|c1|7395-9536|-|XOO1359|citrate-dependent_iron_transporter|AAW74613.1	22.0	740	495	29	11	705	11	713	6.85e-07	53.5
input|c2|524935-527053|-|ctg7_458|	BGC0002527|c1|7117-9231|-|AvCA_09350|TonB-dependent_siderophore_receptor|AGK17151.1	20.5	662	444	24	58	679	57	676	2.04e-06	52.0
input|c2|528256-529045|+|ctg7_460|	BGC0000413|c1|58306-59106|+|PFL_4100|glucose_1-dehydrogenase|AAY93361.1	47.7	266	130	3	1	259	1	264	3.38e-78	238
input|c2|528256-529045|+|ctg7_460|	BGC0002693|c1|62081-62881|+|DCC84_23240|SDR_family_oxidoreductase|QBQ12474.1	41.7	266	146	3	1	259	1	264	1.70e-62	197
input|c2|528256-529045|+|ctg7_460|	BGC0000379|c1|13386-14228|-|AEG64681.1|2-deoxy-D-gluconate_3-dehydrogenase|AEG64681.1	40.5	264	147	3	5	260	18	279	1.46e-61	196
input|c2|528256-529045|+|ctg7_460|	BGC0000888|c1|1198-1959|+|ACX35428.1|BacC|ACX35428.1	40.0	255	142	4	4	252	2	251	5.35e-58	186
input|c2|528256-529045|+|ctg7_460|	BGC0001184|c1|3827-4588|-|RBAM_034910|BacC|ABS75820.1	40.0	255	142	4	4	252	2	251	7.56e-58	185
input|c2|528256-529045|+|ctg7_460|	BGC0001917|c1|13942-14688|+|BBC20651.1|enoyl-(acyl_carrier_protein)_reductase|BBC20651.1	37.2	253	149	5	4	253	2	247	1.87e-48	161
input|c2|528256-529045|+|ctg7_460|	BGC0002510|c1|2949-3689|+|QMX85612.1|SapE|QMX85612.1	37.6	245	147	4	10	253	7	246	1.11e-46	156
input|c2|528256-529045|+|ctg7_460|	BGC0000047|c1|70304-71050|+|ABB52548.1|3-oxoacyl-(acyl-carrier-protein)-reductase|ABB52548.1	37.5	251	151	5	4	253	2	247	1.17e-46	156
input|c2|528256-529045|+|ctg7_460|	BGC0002378|c1|29516-30256|+|QRG35020.1|3-oxoacyl-[acyl-carrier-protein]_reductase|QRG35020.1	38.9	247	141	4	10	253	7	246	4.39e-46	155
input|c2|528256-529045|+|ctg7_460|	BGC0001396|c1|1349-2095|-|ANC94959.1|AlmK|ANC94959.1	37.5	251	151	5	4	253	2	247	9.23e-46	154
input|c2|528256-529045|+|ctg7_460|	BGC0000298|c1|20865-21641|+|ACM68692.1|putative_oxidoreductase|ACM68692.1	38.3	256	145	6	4	252	7	256	1.21e-45	154
input|c2|528256-529045|+|ctg7_460|	BGC0002632|c1|24144-24920|+|L6494_13810|SDR_family_oxidoreductase|UKO95757.1	37.4	254	146	4	4	250	7	254	1.49e-43	149
input|c2|528256-529045|+|ctg7_460|	BGC0001500|c1|24493-25230|+|AMX23331.1|putative_acyl_carrier_protein|AMX23331.1	36.3	251	154	3	1	251	1	245	2.08e-43	148
input|c2|528256-529045|+|ctg7_460|	BGC0000035|c1|66194-66940|+|AAS79466.1|putative_post-PKS_ketoreductase|AAS79466.1	36.3	256	147	7	4	253	2	247	3.18e-43	147
input|c2|528256-529045|+|ctg7_460|	BGC0002377|c1|54841-55587|+|QBA57755.1|3-oxoacyl-reductase|QBA57755.1	35.5	251	158	3	3	253	2	248	4.49e-43	147
input|c2|528256-529045|+|ctg7_460|	BGC0002138|c1|5535-6296|+|CK936_29015|beta-ketoacyl-ACP_reductase|PAU45554.1	34.4	250	160	3	5	253	7	253	1.02e-42	146
input|c2|528256-529045|+|ctg7_460|	BGC0001297|c1|2525-3271|-|ALG65299.1|Cal37|ALG65299.1	35.5	251	158	3	3	253	2	248	1.26e-42	146
input|c2|528256-529045|+|ctg7_460|	BGC0001518|c1|12716-13501|+|AO090026000580||BAE60009.1	36.4	253	157	3	4	253	9	260	1.26e-42	146
input|c2|528256-529045|+|ctg7_460|	BGC0000270|c1|23738-24559|+|AAL15603.1|SimJ1|AAL15603.1	37.2	247	146	5	9	250	29	271	4.81e-42	145
input|c2|528256-529045|+|ctg7_460|	BGC0001072|c1|68532-69353|+|AAK06807.1|putative_3-keto-acyl-reductase_SimD2|AAK06807.1	37.2	247	146	5	9	250	29	271	4.81e-42	145
input|c2|528256-529045|+|ctg7_460|	BGC0002278|c1|1-920|+|PMG11_03952|Putative_2-deoxy-D-gluconate_3-dehydrogenase|CEO59270.1	33.9	254	159	2	4	250	10	261	2.17e-41	143
input|c2|528256-529045|+|ctg7_460|	BGC0001002|c1|9383-10147|+|BAO98807.1|putative_ketoreductase|BAO98807.1	35.9	251	156	4	5	253	7	254	2.29e-41	143
input|c2|528256-529045|+|ctg7_460|	BGC0000248|c1|8005-8742|+|MB828_08100|SDR_family_oxidoreductase|MCG7203804.1	35.7	249	148	5	8	253	5	244	3.58e-41	142
input|c2|528256-529045|+|ctg7_460|	BGC0000222|c1|17679-18428|+|BAJ52686.1|putative_3-oxoacyl-ACP_reductase|BAJ52686.1	34.4	253	160	3	1	251	1	249	5.61e-41	142
input|c2|528256-529045|+|ctg7_460|	BGC0001580|c1|72410-73165|+|SCN11974.1|short-chain_dehydrogenase/reductase_SDR|SCN11974.1	37.8	249	145	5	5	251	9	249	5.92e-41	142
input|c2|528256-529045|+|ctg7_460|	BGC0000714|c1|44976-45713|-|ACN38371.1|short-chain_dehydrogenase/reductase|ACN38371.1	34.6	243	154	3	8	250	6	243	7.11e-41	141
input|c2|528256-529045|+|ctg7_460|	BGC0001975|c1|16308-17054|+|QBG38776.1|Atr15|QBG38776.1	34.8	250	159	3	4	253	3	248	1.08e-40	141
input|c2|528256-529045|+|ctg7_460|	BGC0000213|c1|20026-20766|-|AIL50168.1|putative_ketoreductase|AIL50168.1	36.1	244	152	3	9	252	6	245	1.45e-40	140
input|c2|528256-529045|+|ctg7_460|	BGC0000839|c1|1561-2289|+|Cpin_1854|short-chain_dehydrogenase/reductase_SDR|ACU59350.1	36.0	247	147	6	8	251	2	240	2.59e-40	140
input|c2|528256-529045|+|ctg7_460|	BGC0002108|c1|14552-15298|+|QNH67547.1|Cip19|QNH67547.1	33.6	250	162	4	4	253	3	248	8.47e-40	139
input|c2|528256-529045|+|ctg7_460|	BGC0000242|c1|7600-8352|-|CAM34340.1|putative_3-oxoacyl-ACP_reductase|CAM34340.1	33.5	254	163	3	1	252	1	250	1.77e-39	138
input|c2|528256-529045|+|ctg7_460|	BGC0000384|c1|13259-13999|+|AAT12286.1|LtxD|AAT12286.1	31.9	248	162	5	5	251	4	245	2.24e-39	137
input|c2|528256-529045|+|ctg7_460|	BGC0000200|c1|19725-20483|+|arx21|3-oxoacyl-ACP_reductase|AHX24706.1	33.3	252	158	4	5	252	7	252	3.69e-39	137
input|c2|528256-529045|+|ctg7_460|	BGC0001736|c1|11501-12265|+|plu2798||CAE15172.1	31.7	246	162	4	8	253	13	252	3.89e-39	137
input|c2|528256-529045|+|ctg7_460|	BGC0002536|c1|4969-5748|+|BR98_RS33605|glucose_1-dehydrogenase|WP_035850920.1	31.6	250	166	3	8	254	12	259	4.41e-39	137
input|c2|528256-529045|+|ctg7_460|	BGC0000141|c1|82829-83578|+|CAI94720.1|putative_oxyacyl-(acyl_carrier_protein)_reductase|CAI94720.1	35.5	248	151	5	8	250	3	246	4.81e-39	137
input|c2|528256-529045|+|ctg7_460|	BGC0002556|c1|18143-18895|-|QED93108.1|short-chain_dehydrogenase/reductase_SDR|QED93108.1	32.3	254	166	3	1	252	1	250	6.94e-39	136
input|c2|528256-529045|+|ctg7_460|	BGC0000152|c1|49490-50384|-|AAC49205.1|putative_ketoreductase|AAC49205.1	34.6	260	149	5	5	250	9	261	7.05e-39	137
input|c2|528256-529045|+|ctg7_460|	BGC0001083|c1|48730-49494|+|AGH68923.1|oxidoreductase|AGH68923.1	32.8	256	162	4	4	253	3	254	7.70e-39	136
input|c2|528256-529045|+|ctg7_460|	BGC0001062|c1|16035-16772|+|ADB23387.1|dehydrogenase|ADB23387.1	34.7	251	158	3	1	251	1	245	1.21e-38	135
input|c2|528256-529045|+|ctg7_460|	BGC0001197|c1|11053-11790|+|Franean1_2395|short-chain_dehydrogenase/reductase_SDR|ABW11827.1	34.7	251	158	3	1	251	1	245	1.21e-38	135
input|c2|528256-529045|+|ctg7_460|	BGC0000274|c1|29516-30274|-|AFY23045.1|TamN|AFY23045.1	33.9	254	160	4	1	251	1	249	2.04e-38	135
input|c2|528256-529045|+|ctg7_460|	BGC0000009|c1|47285-48187|+|AAS90056.1|Ver-1|AAS90056.1	34.2	257	154	4	5	250	7	259	2.62e-38	135
input|c2|528256-529045|+|ctg7_460|	BGC0001138|c1|29004-29753|+|AET51861.1|3-ketoacyl_ACP_reductase|AET51861.1	34.2	243	157	3	10	252	9	248	3.74e-38	134
input|c2|528256-529045|+|ctg7_460|	BGC0002109|c1|12488-13234|+|QDJ74266.1|3-oxoacyl-ACP_reductase|QDJ74266.1	35.2	253	146	6	8	253	7	248	5.13e-38	134
input|c2|528256-529045|+|ctg7_460|	BGC0000190|c1|16807-17556|+|ADG86325.1|ketoreductase|ADG86325.1	35.8	254	155	4	1	251	1	249	5.26e-38	134
input|c2|528256-529045|+|ctg7_460|	BGC0000011|c1|5874-6804|+|ACI31322.1|AflM|ACI31322.1	35.0	257	152	4	5	250	9	261	5.46e-38	134
input|c2|528256-529045|+|ctg7_460|	BGC0000007|c1|52798-53697|+|AAS90008.1|Ver-1|AAS90008.1	34.6	257	153	4	5	250	7	259	1.03e-37	134
input|c2|528256-529045|+|ctg7_460|	BGC0000008|c1|41518-42418|+|AAS90030.1|Ver-1|AAS90030.1	34.6	257	153	4	5	250	7	259	1.03e-37	134
input|c2|528256-529045|+|ctg7_460|	BGC0000006|c1|49906-50805|+|AAS90099.1|Ver-1|AAS90099.1	34.6	257	153	4	5	250	7	259	2.03e-37	133
input|c2|528256-529045|+|ctg7_460|	BGC0000010|c1|41171-42070|+|AAS90076.1|Ver-1|AAS90076.1	34.6	257	153	4	5	250	7	259	2.03e-37	133
input|c2|528256-529045|+|ctg7_460|	BGC0001062|c1|21865-22614|+|ADB23395.1|dehydrogenase|ADB23395.1	34.5	249	157	3	5	251	5	249	2.90e-37	132
input|c2|528256-529045|+|ctg7_460|	BGC0002457|c1|11809-12579|-|BCN13450.1|glucose_1-dehydrogenase|BCN13450.1	31.6	253	163	5	7	254	9	256	3.46e-37	132
input|c2|528256-529045|+|ctg7_460|	BGC0000004|c1|51245-52144|+|BAE71323.1|reductase/dehydrogenase|BAE71323.1	34.2	257	154	4	5	250	7	259	4.01e-37	132
input|c2|528256-529045|+|ctg7_460|	BGC0000038|c1|51219-52016|-|CAC37883.1|CpkI;_Nicotinamide-dependent_dehydrogenase|CAC37883.1	34.5	258	157	4	3	253	11	263	4.32e-37	132
input|c2|528256-529045|+|ctg7_460|	BGC0001987|c1|8345-9082|+|BOW65_02930|3-oxoacyl-ACP_reductase|OOH83075.1	34.0	250	158	5	5	253	1	244	5.18e-37	131
input|c2|528256-529045|+|ctg7_460|	BGC0001967|c1|8635-9420|+|QED88053.1|3-oxoacyl-ACP_reductase|QED88053.1	32.1	246	163	4	8	253	20	261	7.74e-37	131
input|c2|528256-529045|+|ctg7_460|	BGC0000227|c1|27202-27951|-|CAA09651.1||CAA09651.1	34.2	257	156	6	1	253	1	248	8.07e-37	131
input|c2|528256-529045|+|ctg7_460|	BGC0001575|c1|9439-10194|+|RSAG_RS12265|SDR_family_oxidoreductase|WP_008704360.1	30.7	251	169	4	6	254	4	251	8.48e-37	131
input|c2|528256-529045|+|ctg7_460|	BGC0002430|c1|108899-109669|+|QWT72311.1|glucose_1-dehydrogenase|QWT72311.1	33.2	256	158	6	5	252	4	254	9.61e-37	131
input|c2|528256-529045|+|ctg7_460|	BGC0002143|c1|36025-36759|+|JHY03_07280|sorbitol_utilization_protein_SOU2|QTA30612.1	37.1	248	143	5	9	253	6	243	1.00e-36	130
input|c2|528256-529045|+|ctg7_460|	BGC0001615|c1|9286-10167|-|UCFS10_04340|short-chain_dehydrogenase|ANY58988.1	33.9	254	157	5	5	253	7	254	1.18e-36	132
input|c2|528256-529045|+|ctg7_460|	BGC0000081|c1|83841-84581|+|AFV52172.1|ketoreductase|AFV52172.1	36.6	243	148	5	12	253	9	246	1.48e-36	130
input|c2|528256-529045|+|ctg7_460|	BGC0000269|c1|10815-11600|-|ADE34491.1|ssfU|ADE34491.1	34.4	256	156	3	9	254	8	261	1.53e-36	130
input|c2|528256-529045|+|ctg7_460|	BGC0000198|c1|31762-32487|+|B033_RS0101670|SDR_family_oxidoreductase|WP_029025960.1	31.5	251	162	3	1	251	1	241	1.83e-36	130
input|c2|528256-529045|+|ctg7_460|	BGC0000219|c1|18668-19450|+|CAP12610.1|dehydrogenase|CAP12610.1	34.7	251	160	3	3	251	9	257	2.10e-36	130
input|c2|528256-529045|+|ctg7_460|	BGC0000224|c1|15497-16246|+|AAQ08926.1|putative_3-ketoacyl-ACP_reductase|AAQ08926.1	34.8	253	159	3	1	251	1	249	2.24e-36	130
input|c2|528256-529045|+|ctg7_460|	BGC0002377|c1|36857-37681|+|QBA57739.1|NAD(P)-dependent_oxidoreductase|QBA57739.1	34.2	272	153	8	5	252	3	272	2.94e-36	130
input|c2|528256-529045|+|ctg7_460|	BGC0000270|c1|25806-26546|+|AAL15605.1|SimJ2|AAL15605.1	35.9	245	151	4	9	253	8	246	5.79e-36	129
input|c2|528256-529045|+|ctg7_460|	BGC0001072|c1|70601-71341|+|AAK06809.1|putative_3-keto-acyl-reductase_SimD4|AAK06809.1	35.9	245	151	4	9	253	8	246	5.79e-36	129
input|c2|528256-529045|+|ctg7_460|	BGC0001297|c1|20503-21330|-|ALG65315.1|Cal21|ALG65315.1	30.9	272	164	5	5	253	4	274	5.94e-36	129
input|c2|528256-529045|+|ctg7_460|	BGC0001140|c1|33350-34186|+|ACO31295.1|PtmO8|ACO31295.1	33.5	260	157	6	5	257	20	270	6.37e-36	129
input|c2|528256-529045|+|ctg7_460|	BGC0000391|c1|12357-13109|+|AFO85456.1|reductase/oxidase|AFO85456.1	31.2	247	164	3	5	251	9	249	6.39e-36	129
input|c2|528256-529045|+|ctg7_460|	BGC0000256|c1|25868-26608|+|ABM21753.1|PdmG|ABM21753.1	31.7	249	164	3	3	251	4	246	8.13e-36	128
input|c2|528256-529045|+|ctg7_460|	BGC0000238|c1|9607-10356|+|ABX71095.1|Lct12|ABX71095.1	34.4	250	157	5	8	254	4	249	8.77e-36	128
input|c2|528256-529045|+|ctg7_460|	BGC0001117|c1|10325-11155|-|CBZ42141.1|Acyl-Co_Adehydrogenase|CBZ42141.1	31.6	275	164	6	1	252	1	274	1.68e-35	128
input|c2|528256-529045|+|ctg7_460|	BGC0000279|c1|43194-43946|-|ADE22311.1|putative_3-oxoacyl-ACP_reductase|ADE22311.1	32.5	255	164	4	1	252	1	250	2.50e-35	127
input|c2|528256-529045|+|ctg7_460|	BGC0000440|c1|9291-10025|+|CAE53341.1|putative_short_chain_dehydrogenase|CAE53341.1	34.0	244	156	3	8	251	5	243	3.02e-35	127
input|c2|528256-529045|+|ctg7_460|	BGC0000441|c1|2684-3418|+|CAG15000.1|short_chain_dehydrogenase|CAG15000.1	34.0	244	156	3	8	251	5	243	3.02e-35	127
input|c2|528256-529045|+|ctg7_460|	BGC0001369|c1|14164-14907|+|ANY57970.1|Short_chain_dehydrogenase|ANY57970.1	33.7	249	160	4	5	252	1	245	3.26e-35	127
input|c2|528256-529045|+|ctg7_460|	BGC0002062|c1|15716-16599|-|QBG38882.1|reductase|QBG38882.1	33.1	257	157	4	5	250	14	266	3.86e-35	127
input|c2|528256-529045|+|ctg7_460|	BGC0002147|c1|9431-10177|+|AMK27_13900|short-chain_dehydrogenase|OKJ61997.1	32.1	249	161	5	8	254	6	248	4.69e-35	126
input|c2|528256-529045|+|ctg7_460|	BGC0000289|c1|83696-84547|-|CAD91239.1|hypothetical_protein|CAD91239.1	32.3	248	161	5	5	250	36	278	5.47e-35	127
input|c2|528256-529045|+|ctg7_460|	BGC0001156|c1|27948-28784|+|ADD83006.1|PtnO8|ADD83006.1	32.7	260	159	6	5	257	20	270	6.84e-35	127
input|c2|528256-529045|+|ctg7_460|	BGC0000222|c1|38904-39638|-|BAJ52708.1|putative_3-ketoacyl-ACP_reductase|BAJ52708.1	32.7	251	162	4	1	251	1	244	8.39e-35	125
input|c2|528256-529045|+|ctg7_460|	BGC0001193|c1|34160-34984|+|AJI44188.1|hypothetical_protein|AJI44188.1	32.9	255	161	4	4	254	9	257	8.75e-35	126
input|c2|528256-529045|+|ctg7_460|	BGC0002212|c1|23264-24132|+|Moror_6834|short-chain_dehydrogenase_reductase_sdr|ESK96614.1	28.3	254	178	3	1	253	1	251	9.97e-35	125
input|c2|528256-529045|+|ctg7_460|	BGC0001597|c1|20266-21030|-|BAV56004.1|short-chain_dehydrogenase|BAV56004.1	33.3	255	164	5	1	252	1	252	1.07e-34	125
input|c2|528256-529045|+|ctg7_460|	BGC0000204|c1|13292-14041|-|CAM58804.1|C-19_ketoreductase|CAM58804.1	31.2	253	168	3	1	251	1	249	1.87e-34	125
input|c2|528256-529045|+|ctg7_460|	BGC0002370|c1|22767-23591|-|AGRA3207_002701|mycofactocin-coupled_SDR_family_oxidoreductase|QXJ26486.1	31.6	272	162	7	4	252	2	272	2.42e-34	125
input|c2|528256-529045|+|ctg7_460|	BGC0001101|c1|44116-44946|+|AAN85505.1|short-chain_dehydrogenase/reductase|AAN85505.1	31.1	273	164	5	1	250	1	272	2.53e-34	125
input|c2|528256-529045|+|ctg7_460|	BGC0001940|c1|14995-15792|+|AXM42926.1|ketoacyl_reductase|AXM42926.1	33.5	263	162	5	1	254	7	265	2.75e-34	125
input|c2|528256-529045|+|ctg7_460|	BGC0002244|c1|1562-2495|-|G7054_g10714|hypothetical_protein|KAF7526542.1	32.7	257	158	4	5	250	12	264	2.75e-34	125
input|c2|528256-529045|+|ctg7_460|	BGC0000838|c1|30152-30883|-|Fjoh_1107|short-chain_dehydrogenase/reductase_SDR|ABQ04140.1	33.6	250	150	8	8	251	2	241	3.19e-34	124
input|c2|528256-529045|+|ctg7_460|	BGC0001928|c1|3091-3876|-|CEG06579.1|short_chain_dehydrogenase|CEG06579.1	35.7	252	150	6	5	250	12	257	3.52e-34	124
input|c2|528256-529045|+|ctg7_460|	BGC0000866|c1|3738-4478|+|AAF23366.1|PhaB|AAF23366.1	32.5	246	162	3	8	253	4	245	4.83e-34	124
input|c2|528256-529045|+|ctg7_460|	BGC0000230|c1|34070-34819|+|AAM33668.1|putative_3-oxoacyl-ACP_reductase|AAM33668.1	32.8	253	164	3	1	251	1	249	7.30e-34	123
input|c2|528256-529045|+|ctg7_460|	BGC0000266|c1|22829-23578|+|AAG03071.1|putative_reductase|AAG03071.1	31.2	253	168	3	1	251	1	249	7.30e-34	123
input|c2|528256-529045|+|ctg7_460|	BGC0001090|c1|41007-41792|-|RBAM_018200|YxjF|ABS74183.1	30.9	265	164	4	1	252	1	259	9.72e-34	123
input|c2|528256-529045|+|ctg7_460|	BGC0001369|c1|8553-9308|+|ANY57964.1|MtcE_3-ketoacyl-ACP_reductase|ANY57964.1	34.1	255	156	5	4	252	2	250	1.08e-33	123
input|c2|528256-529045|+|ctg7_460|	BGC0000224|c1|4971-5771|+|AAQ08912.1|putative_3-ketoacyl-ACP_reductase|AAQ08912.1	33.6	244	158	4	10	253	27	266	1.09e-33	123
input|c2|528256-529045|+|ctg7_460|	BGC0000176|c1|5070-5807|+|CAG23976.1|3-oxoacyl-(acyl_carrier_protein)_reductase|CAG23976.1	31.3	246	164	3	7	252	4	244	1.31e-33	122
input|c2|528256-529045|+|ctg7_460|	BGC0000190|c1|5690-6430|+|ADG86311.1|3-ketoacyl_ACP-reductase|ADG86311.1	32.9	246	161	4	8	253	5	246	1.34e-33	122
input|c2|528256-529045|+|ctg7_460|	BGC0000200|c1|22858-23595|-|arx27|3-oxoacyl-ACP_reductase|AHX24712.1	31.5	251	166	3	1	251	1	245	1.83e-33	122
input|c2|528256-529045|+|ctg7_460|	BGC0002021|c1|10746-11486|+|AMIS_50460|putative_short-chain_dehydrogenase|BAL90266.1	32.9	249	156	6	8	253	5	245	1.88e-33	122
input|c2|528256-529045|+|ctg7_460|	BGC0000032|c1|29661-30473|-|AEH42481.1|2,3-dihydroxybenzoate-2,3-dehydrogenase|AEH42481.1	33.1	257	161	5	5	253	15	268	3.31e-33	122
input|c2|528256-529045|+|ctg7_460|	BGC0000698|c1|17012-17782|+|ABC42552.1|putative_3-ketoacyl_ACP_reductase|ABC42552.1	31.6	250	166	4	4	252	10	255	3.35e-33	122
input|c2|528256-529045|+|ctg7_460|	BGC0000031|c1|8397-9194|-|CAE45661.1|putative_ketoreductase|CAE45661.1	33.6	253	162	3	1	252	1	248	4.14e-33	122
input|c2|528256-529045|+|ctg7_460|	BGC0001533|c1|8387-9184|-|ALV82322.1|ketoreductase|ALV82322.1	33.6	253	162	3	1	252	1	248	4.14e-33	122
input|c2|528256-529045|+|ctg7_460|	BGC0000873|c1|22813-23583|+|CAD62198.1|Ata4_protein|CAD62198.1	31.6	244	164	3	9	252	15	255	4.71e-33	121
input|c2|528256-529045|+|ctg7_460|	BGC0000253|c1|12706-13488|+|CAG14968.1|ketoreductase|CAG14968.1	33.9	254	156	4	8	251	6	257	5.17e-33	121
input|c2|528256-529045|+|ctg7_460|	BGC0001723|c1|5022-5804|+|ARK36158.1|ketoacyl_reductase|ARK36158.1	33.9	254	156	4	8	251	6	257	5.17e-33	121
input|c2|528256-529045|+|ctg7_460|	BGC0002451|c1|44920-45660|-|QGY73451.1|Itm19|QGY73451.1	34.3	248	153	6	10	254	6	246	5.21e-33	121
input|c2|528256-529045|+|ctg7_460|	BGC0000207|c1|2216-3001|+|CAH10175.1|ChaZ_protein|CAH10175.1	36.3	267	148	7	3	254	2	261	5.29e-33	121
input|c2|528256-529045|+|ctg7_460|	BGC0001098|c1|2586-3371|+|BAB69696.1||BAB69696.1	30.2	265	166	4	1	252	1	259	5.29e-33	121
input|c2|528256-529045|+|ctg7_460|	BGC0002367|c1|2855-3679|-|SCAB_3231|putative_oxidoreductase|CBG67532.1	31.1	273	162	7	5	253	3	273	7.13e-33	121
input|c2|528256-529045|+|ctg7_460|	BGC0001956|c1|18728-19462|+|QCX41922.1|Mhr16|QCX41922.1	31.4	245	158	6	12	254	5	241	9.78e-33	120
input|c2|528256-529045|+|ctg7_460|	BGC0002479|c1|13886-14620|-|QHD26308.1|SDR_family_oxidoreductase|QHD26308.1	31.4	245	158	6	12	254	5	241	9.78e-33	120
input|c2|528256-529045|+|ctg7_460|	BGC0000093|c1|76867-77679|-|AAP13848.2|C5-ketoreductase|AAP13848.2	31.9	273	165	8	3	259	2	269	1.28e-32	120
input|c2|528256-529045|+|ctg7_460|	BGC0001850|c1|12287-13057|+|StrepF001_25940|2,3-dihydro-2,3-dihydroxybenzoate_dehydrogenase|RZB16707.1	33.0	261	156	5	5	253	1	254	1.30e-32	120
input|c2|528256-529045|+|ctg7_460|	BGC0000833|c1|6811-7587|+|AAG29782.1|b-ketotyrosyl-reductase|AAG29782.1	35.3	249	148	7	9	250	14	256	2.68e-32	119
input|c2|528256-529045|+|ctg7_460|	BGC0001042|c1|103210-103929|+|ACY06294.1|short-chain_dehydrogenase/reductase|ACY06294.1	32.8	244	145	5	10	252	7	232	3.37e-32	119
input|c2|528256-529045|+|ctg7_460|	BGC0001216|c1|22750-23526|+|AKA54637.1|3-oxoacyl-ACP_reductase|AKA54637.1	31.5	254	163	5	6	253	8	256	3.76e-32	119
input|c2|528256-529045|+|ctg7_460|	BGC0000283|c1|33006-33785|+|ACH85578.1|CetF1|ACH85578.1	33.6	274	140	8	1	251	1	255	5.40e-32	119
input|c2|528256-529045|+|ctg7_460|	BGC0000268|c1|48935-49735|-|CAH10114.1|putative_ketoreducatse|CAH10114.1	33.2	259	159	4	4	251	8	263	6.33e-32	119
input|c2|528256-529045|+|ctg7_460|	BGC0000254|c1|10593-11384|+|AAZ78333.1|OxyJ|AAZ78333.1	32.3	266	165	5	1	254	1	263	8.29e-32	118
input|c2|528256-529045|+|ctg7_460|	BGC0002361|c1|15300-16100|+|E4K73_44405|SDR_family_NAD(P)-dependent_oxidoreductase|TRO56980.1	33.7	255	155	4	8	251	12	263	8.87e-32	118
input|c2|528256-529045|+|ctg7_460|	BGC0000230|c1|32829-34037|+|AAM33685.1|putative_bifunctional_cyclase/3-oxoacyl-ACP_reductase|AAM33685.1	34.4	253	154	4	2	249	155	400	1.05e-31	121
input|c2|528256-529045|+|ctg7_460|	BGC0002732|c1|4888-5625|-|Sros_4143|short-chain_dehydrogenase/reductase_SDR|ACZ87047.1	33.6	253	158	4	1	251	1	245	1.07e-31	117
input|c2|528256-529045|+|ctg7_460|	BGC0000212|c1|15599-16384|+|SSBG_00496|monensin_polyketide_synthase_ketoacyl_reductase|EDY42534.1	35.8	260	149	7	8	254	7	261	1.11e-31	118
input|c2|528256-529045|+|ctg7_460|	BGC0001605|c1|3024-3860|+|NGR_RS31350|SDR_family_oxidoreductase|WP_010875298.1	31.8	261	167	6	6	260	5	260	1.16e-31	118
input|c2|528256-529045|+|ctg7_460|	BGC0000834|c1|6125-6913|+|AAF67503.1|b-ketotyrosyl-reductase|AAF67503.1	33.6	250	157	5	6	250	15	260	1.59e-31	117
input|c2|528256-529045|+|ctg7_460|	BGC0001596|c1|10263-11057|+|SLNWT_RS23600|SDR_family_NAD(P)-dependent_oxidoreductase|WP_040253449.1	32.1	262	160	4	3	251	5	261	1.67e-31	117
input|c2|528256-529045|+|ctg7_460|	BGC0001376|c1|32769-33506|+|AMK51287.1|Hex30|AMK51287.1	33.2	253	159	4	1	251	1	245	2.11e-31	117
input|c2|528256-529045|+|ctg7_460|	BGC0002719|c1|1585-2367|+|G7W60_10805|SDR_family_oxidoreductase|NHN68323.1	34.7	265	148	9	1	253	1	252	2.13e-31	117
input|c2|528256-529045|+|ctg7_460|	BGC0000236|c1|27091-27876|+|AAO65349.1|putative_ketoreductase|AAO65349.1	32.8	262	158	5	3	251	2	258	2.18e-31	117
input|c2|528256-529045|+|ctg7_460|	BGC0000087|c1|88177-88923|+|CAQ64702.1|probable_glucose_dehydrogenase|CAQ64702.1	34.5	252	150	6	4	250	3	244	2.27e-31	117
input|c2|528256-529045|+|ctg7_460|	BGC0001988|c1|14663-15457|-|P174DRAFT_460884|putative_hydroxysteroid_dehydrogenase|PKX92300.1	31.5	257	161	4	5	250	10	262	2.34e-31	117
input|c2|528256-529045|+|ctg7_460|	BGC0002069|c1|5954-6727|+|FGA82_11255|SDR_family_oxidoreductase|TMU80021.1	31.3	259	161	7	4	252	2	253	3.92e-31	116
input|c2|528256-529045|+|ctg7_460|	BGC0000262|c1|17698-18483|+|AAK57528.1|PgaD|AAK57528.1	34.6	257	150	6	8	251	7	258	4.29e-31	116
input|c2|528256-529045|+|ctg7_460|	BGC0002076|c1|2410-3180|+|FHG55_04565|SDR_family_oxidoreductase|TNB99242.1	35.7	258	150	10	1	250	1	250	5.37e-31	116
input|c2|528256-529045|+|ctg7_460|	BGC0000208|c1|19823-20611|+|AHD25940.1|putative_ketoreductase|AHD25940.1	32.6	267	162	5	1	254	1	262	6.14e-31	116
input|c2|528256-529045|+|ctg7_460|	BGC0000832|c1|7226-8002|+|AAN65226.1|b-ketotyrosyl-reductase|AAN65226.1	34.4	250	149	7	9	250	14	256	7.87e-31	115
input|c2|528256-529045|+|ctg7_460|	BGC0000958|c1|22166-22942|+|STREPS4_RS11275|SDR_family_oxidoreductase|WP_010639249.1	31.1	254	164	5	6	253	8	256	7.87e-31	115
input|c2|528256-529045|+|ctg7_460|	BGC0002506|c1|22054-22851|-|QFS19054.1|ketoreductase|QFS19054.1	34.2	263	153	5	6	254	9	265	9.20e-31	115
input|c2|528256-529045|+|ctg7_460|	BGC0001917|c1|14699-15529|+|BBC20652.1|enoyl-(acyl_carrier_protein)_reductase|BBC20652.1	30.2	258	165	5	4	252	22	273	1.17e-30	115
input|c2|528256-529045|+|ctg7_460|	BGC0000209|c1|17039-17827|-|AEI98650.1|CtcG|AEI98650.1	33.3	267	160	5	1	254	1	262	1.21e-30	115
input|c2|528256-529045|+|ctg7_460|	BGC0001455|c1|22918-23709|+|antaM|3-oxoacyl-ACP_reductase|antaM	31.3	259	162	6	6	253	8	261	1.23e-30	115
input|c2|528256-529045|+|ctg7_460|	BGC0000270|c1|1714-2499|+|AAL15583.1|Sim5|AAL15583.1	34.2	257	151	6	8	251	7	258	1.65e-30	115
input|c2|528256-529045|+|ctg7_460|	BGC0001072|c1|46509-47294|+|AAK06787.1|putative_ketoreductase_SimA6|AAK06787.1	34.2	257	151	6	8	251	7	258	1.65e-30	115
input|c2|528256-529045|+|ctg7_460|	BGC0001851|c1|21738-22523|+|IO28_RS0104820|9-ketoreductase|WP_031147019.1	34.0	256	155	5	10	254	9	261	1.65e-30	115
input|c2|528256-529045|+|ctg7_460|	BGC0001882|c1|2716-3531|+|PCH_Pc16g10650||CAP93735.1	26.4	269	177	5	4	252	2	269	2.06e-30	115
input|c2|528256-529045|+|ctg7_460|	BGC0001764|c1|59647-60420|-|BAW27709.1|dehydrogenase|BAW27709.1	33.3	255	147	7	3	250	2	240	2.12e-30	114
input|c2|528256-529045|+|ctg7_460|	BGC0000243|c1|13980-14804|+|AAF81239.1|putative_beta-ketoacyl_reductase|AAF81239.1	33.0	270	154	8	3	250	8	272	2.20e-30	115
input|c2|528256-529045|+|ctg7_460|	BGC0002016|c1|12555-13340|+|C5F59_12915|ketoacyl_reductase|PPQ57492.1	34.0	259	159	4	3	251	2	258	2.31e-30	114
input|c2|528256-529045|+|ctg7_460|	BGC0001661|c1|13532-14320|-|AVO00812.1|May13|AVO00812.1	35.0	254	151	5	9	251	9	259	2.37e-30	114
input|c2|528256-529045|+|ctg7_460|	BGC0002028|c1|19581-20363|-|QDG00823.1|polyketide_ketoreductase|QDG00823.1	32.0	256	156	5	9	251	7	257	3.17e-30	114
input|c2|528256-529045|+|ctg7_460|	BGC0000248|c1|7220-8005|+|MB828_08095|3-oxoacyl-ACP_reductase|MCG7203803.1	33.7	264	159	4	3	254	2	261	3.24e-30	114
input|c2|528256-529045|+|ctg7_460|	BGC0001960|c1|23520-24305|+|QBK46640.1|HrsK3|QBK46640.1	33.5	260	155	6	8	254	7	261	3.24e-30	114
input|c2|528256-529045|+|ctg7_460|	BGC0002070|c1|16404-17183|+|BN6_54890|Ketoreductase|CCH32748.1	33.6	259	154	6	6	251	3	256	4.34e-30	114
input|c2|528256-529045|+|ctg7_460|	BGC0002063|c1|75451-76370|+|QCL09109.1|DmxR18|QCL09109.1	31.1	257	162	5	5	250	10	262	6.79e-30	113
input|c2|528256-529045|+|ctg7_460|	BGC0002143|c1|10873-11658|+|JHY03_07040|SDR_family_NAD(P)-dependent_oxidoreductase|QTA30588.1	34.5	261	153	6	4	251	3	258	8.90e-30	113
input|c2|528256-529045|+|ctg7_460|	BGC0002461|c1|6464-7249|+|AYU66237.1|TjhC3|AYU66237.1	34.1	258	156	4	8	254	7	261	8.90e-30	113
input|c2|528256-529045|+|ctg7_460|	BGC0001073|c1|22696-23481|-|AFJ52673.1|C-9_ketoreductase|AFJ52673.1	34.5	264	149	6	7	254	6	261	1.25e-29	112
input|c2|528256-529045|+|ctg7_460|	BGC0002047|c1|3324-4109|+|QHZ32176.1|putative_ketoacyl_reductase|QHZ32176.1	33.0	261	159	6	3	251	2	258	1.25e-29	112
input|c2|528256-529045|+|ctg7_460|	BGC0002146|c1|15597-16373|+|QQO98484.1|FrzI|QQO98484.1	28.7	254	171	4	4	251	6	255	1.63e-29	112
input|c2|528256-529045|+|ctg7_460|	BGC0002672|c1|7420-8202|+|UPN68084.1|reductase|UPN68084.1	33.7	255	157	4	7	251	5	257	1.71e-29	112
input|c2|528256-529045|+|ctg7_460|	BGC0001852|c1|21845-22630|+|IH80_RS0102775|9-ketoreductase|WP_030957358.1	34.4	259	150	7	10	254	9	261	1.75e-29	112
input|c2|528256-529045|+|ctg7_460|	BGC0001384|c1|16648-17433|+|BAV17002.1|putative_ketoreductase|BAV17002.1	31.7	262	161	5	3	251	2	258	2.44e-29	112
input|c2|528256-529045|+|ctg7_460|	BGC0000227|c1|27951-28769|-|CAA09652.1|polyketide_ketoreductase|CAA09652.1	32.2	261	155	5	9	254	19	272	3.09e-29	112
input|c2|528256-529045|+|ctg7_460|	BGC0002478|c1|7844-8629|+|AMK11_25580|ketoacyl_reductase|OKI81342.1	33.1	257	154	4	8	251	7	258	3.42e-29	111
input|c2|528256-529045|+|ctg7_460|	BGC0001510|c1|6231-7058|+|ARE72413.1|short-chain_dehydrogenase|ARE72413.1	30.5	272	164	5	3	252	5	273	4.60e-29	111
input|c2|528256-529045|+|ctg7_460|	BGC0000242|c1|34634-35371|-|CAM34370.1|putative_3-oxoacyl-ACP_reductase|CAM34370.1	30.2	252	168	4	1	251	1	245	4.70e-29	110
input|c2|528256-529045|+|ctg7_460|	BGC0001886|c1|13652-14695|+|CPUR_05429|probable_tetrahydroxynaphthalene_reductase|CCE31576.1	30.0	257	165	4	5	250	10	262	5.10e-29	111
input|c2|528256-529045|+|ctg7_460|	BGC0001156|c1|95-859|-|ADD83002.1|PtnO1|ADD83002.1	30.4	253	171	3	2	253	4	252	5.75e-29	110
input|c2|528256-529045|+|ctg7_460|	BGC0000145|c1|11151-11918|+|ABP73642.1|SalM|ABP73642.1	31.6	253	158	6	5	250	7	251	5.88e-29	110
input|c2|528256-529045|+|ctg7_460|	BGC0001041|c1|23145-23912|-|Strop_1027|5-CIR_dehydrogenase|ABP53501.1	31.6	253	158	6	5	250	7	251	5.88e-29	110
input|c2|528256-529045|+|ctg7_460|	BGC0001768|c1|4239-5024|-|NECHADRAFT_45893|uncharacterized_protein|XP_003044553.1	33.3	258	162	5	4	253	5	260	6.70e-29	110
input|c2|528256-529045|+|ctg7_460|	BGC0001769|c1|13225-14010|+|ARO44671.1|ketoreductase|ARO44671.1	32.1	262	160	5	3	251	2	258	6.70e-29	110
input|c2|528256-529045|+|ctg7_460|	BGC0002140|c1|13221-14006|+|MBT84_08785|putative_ketoacyl_reductase|MBW8699686.1	32.1	262	160	5	3	251	2	258	6.70e-29	110
input|c2|528256-529045|+|ctg7_460|	BGC0000188|c1|23199-23948|-|ABI75108.1|short-chain_alcohol_dehydrogenase|ABI75108.1	35.5	197	124	3	1	197	1	194	7.20e-29	110
input|c2|528256-529045|+|ctg7_460|	BGC0002404|c1|22175-23152|-|XP_004252844.1|uncharacterized_protein_LOC101268370|XP_004252844.1	28.5	260	176	7	2	253	4	261	8.11e-29	110
input|c2|528256-529045|+|ctg7_460|	BGC0002000|c1|9807-10592|+|STRAU_RS10395|3-oxoacyl-ACP_reductase_FabG|WP_016640238.1	30.5	259	168	4	3	251	2	258	9.37e-29	110
input|c2|528256-529045|+|ctg7_460|	BGC0000175|c1|33103-33891|+|AFO59869.1|ChxH|AFO59869.1	28.6	259	161	6	4	252	14	258	9.57e-29	110
input|c2|528256-529045|+|ctg7_460|	BGC0001377|c1|37382-38173|+|AMK92578.1|oxidoreductase|AMK92578.1	33.2	199	126	3	3	196	12	208	9.78e-29	110
input|c2|528256-529045|+|ctg7_460|	BGC0000509|c1|4943-5689|-|AFN69430.1|ElxO|AFN69430.1	28.6	245	170	4	8	250	3	244	9.86e-29	110
input|c2|528256-529045|+|ctg7_460|	BGC0000159|c1|2500-3213|-|ABW96534.1|putative_dehydrogenase|ABW96534.1	31.6	250	145	5	8	252	6	234	1.51e-28	109
input|c2|528256-529045|+|ctg7_460|	BGC0001179|c1|39981-40796|+|AHL46733.1|ketoreductase|AHL46733.1	33.5	260	159	6	6	254	15	271	1.62e-28	110
input|c2|528256-529045|+|ctg7_460|	BGC0001957|c1|22477-23211|+|QCX41951.1|Amc14|QCX41951.1	29.6	243	165	3	12	254	5	241	1.77e-28	109
input|c2|528256-529045|+|ctg7_460|	BGC0002054|c1|22396-23130|-|QHW08548.1|SDR_family_oxidoreductase|QHW08548.1	29.6	243	165	3	12	254	5	241	1.77e-28	109
input|c2|528256-529045|+|ctg7_460|	BGC0000845|c1|11602-12348|-|SSCG_00157|clavaldehyde_dehydrogenase|EDY47129.1	34.7	196	124	3	1	196	2	193	1.93e-28	109
input|c2|528256-529045|+|ctg7_460|	BGC0001437|c1|16057-16827|+|AQZ26590.1|2,3-dihydro-2,3-dihydroxybenzoate_dehydrogenase|AQZ26590.1	30.6	252	158	6	12	253	11	255	2.30e-28	109
input|c2|528256-529045|+|ctg7_460|	BGC0000234|c1|5211-6005|+|AAB36565.1|ketoreductase|AAB36565.1	32.2	258	155	6	8	251	10	261	2.73e-28	109
input|c2|528256-529045|+|ctg7_460|	BGC0000225|c1|18015-18830|+|AAC18111.1|ketoreductase|AAC18111.1	31.6	256	160	3	10	254	20	271	3.16e-28	109
input|c2|528256-529045|+|ctg7_460|	BGC0001895|c1|2355-3143|-|C4J65_11105|ketoacyl_reductase|AXL88813.1	31.6	256	163	5	6	251	6	259	3.66e-28	108
input|c2|528256-529045|+|ctg7_460|	BGC0000239|c1|19517-20278|+|AAD13552.1|bifunctional_reductase_+_aromatase|AAD13552.1	29.7	256	168	6	4	253	3	252	4.22e-28	108
input|c2|528256-529045|+|ctg7_460|	BGC0000267|c1|11610-12371|+|ACP19359.1|SaqN|ACP19359.1	30.2	255	166	5	5	253	4	252	4.22e-28	108
input|c2|528256-529045|+|ctg7_460|	BGC0002379|c1|93436-94203|+|PRtIB026_34450|3-ketoacyl-ACP_reductase|BCJ07580.1	29.9	251	167	5	4	253	6	248	4.41e-28	108
input|c2|528256-529045|+|ctg7_460|	BGC0000612|c1|7527-8297|-|BC_5079|Short_chain_dehydrogenase|AAP11948.1	34.1	179	117	1	77	254	78	256	4.51e-28	108
input|c2|528256-529045|+|ctg7_460|	BGC0000654|c1|35268-36002|+|ABB69757.1|PlaU|ABB69757.1	31.0	248	161	5	5	250	1	240	4.85e-28	108
input|c2|528256-529045|+|ctg7_460|	BGC0002712|c1|13722-14555|+|SAMN05216223_11899|ketoreductase|SEG87456.1	32.7	260	153	5	7	251	22	274	4.99e-28	108
input|c2|528256-529045|+|ctg7_460|	BGC0002137|c1|8397-9182|-|IF70_RS33720|3-oxoacyl-ACP_reductase_FabG|WP_037817190.1	31.3	265	164	6	3	254	2	261	5.01e-28	108
input|c2|528256-529045|+|ctg7_460|	BGC0000191|c1|8321-9106|-|BAB72043.1|AknA|BAB72043.1	32.7	260	157	7	8	254	7	261	7.01e-28	108
input|c2|528256-529045|+|ctg7_460|	BGC0001438|c1|27761-28543|-|B9W61_07280|ketoacyl_reductase|OWA25242.1	33.7	258	155	5	6	251	4	257	9.60e-28	107
input|c2|528256-529045|+|ctg7_460|	BGC0002097|c1|34796-35581|+|H1D33_25710|SDR_family_NAD(P)-dependent_oxidoreductase|QLQ36629.1	32.3	263	156	6	7	254	6	261	9.80e-28	107
input|c2|528256-529045|+|ctg7_460|	BGC0002504|c1|6005-6790|+|QOP59273.1|keto-reductase|QOP59273.1	33.1	257	152	5	9	251	8	258	9.80e-28	107
input|c2|528256-529045|+|ctg7_460|	BGC0001593|c1|2077-2835|-|ARF06204.1|short-chain_dehydrogenase/reductase_SDR|ARF06204.1	30.4	253	159	4	3	251	2	241	1.13e-27	107
input|c2|528256-529045|+|ctg7_460|	BGC0001140|c1|98-862|-|ACO31265.1|Ptm01|ACO31265.1	30.0	253	172	3	2	253	4	252	1.18e-27	107
input|c2|528256-529045|+|ctg7_460|	BGC0001614|c1|25753-26517|+|PL8927_110040|3-oxoacyl-(Acyl-carrier-protein)_reductase,_involved_in_Hassallidin_biosynthesis|CZT62787.1	33.7	252	150	7	10	251	8	252	1.18e-27	107
input|c2|528256-529045|+|ctg7_460|	BGC0001732|c1|35825-36592|+|AIE54248.1|PauY28|AIE54248.1	29.4	255	165	5	8	253	7	255	1.21e-27	107
input|c2|528256-529045|+|ctg7_460|	BGC0000192|c1|4082-4867|-|AAF70104.1|AknA|AAF70104.1	33.1	260	156	7	8	254	7	261	1.37e-27	107
input|c2|528256-529045|+|ctg7_460|	BGC0000211|c1|893-1678|+|CBH32080.1|putative_polyketide_ketoreductase|CBH32080.1	31.8	255	162	4	7	251	6	258	1.37e-27	107
input|c2|528256-529045|+|ctg7_460|	BGC0000245|c1|28556-29341|+|BAC79042.1|keto_reductase_(KR)|BAC79042.1	31.7	265	163	5	3	254	2	261	1.37e-27	107
input|c2|528256-529045|+|ctg7_460|	BGC0001177|c1|24874-25659|+|AHL46698.1|ketoreductase|AHL46698.1	30.5	259	166	4	4	251	3	258	1.37e-27	107
input|c2|528256-529045|+|ctg7_460|	BGC0002498|c1|177651-178397|-|QQZ01599.1|short-chain_dehydrogenase/reductase_SDR|QQZ01599.1	32.1	252	155	6	5	250	4	245	1.45e-27	107
input|c2|528256-529045|+|ctg7_460|	BGC0002081|c1|7974-8777|+|QED90618.1|ketoacyl_reductase|QED90618.1	31.9	263	159	6	3	251	8	264	1.55e-27	107
input|c2|528256-529045|+|ctg7_460|	BGC0001904|c1|3949-4731|-|ALJ99852.1|FlsE|ALJ99852.1	33.1	260	154	7	6	251	4	257	1.88e-27	107
input|c2|528256-529045|+|ctg7_460|	BGC0001156|c1|26002-26907|+|ADD83005.1|PtnO7|ADD83005.1	31.8	258	149	6	7	249	7	252	2.15e-27	107
input|c2|528256-529045|+|ctg7_460|	BGC0001731|c1|35825-36592|+|AIE54195.1|Pau28|AIE54195.1	30.5	256	161	6	8	253	7	255	2.36e-27	106
input|c2|528256-529045|+|ctg7_460|	BGC0000223|c1|9361-10143|-|AEE65465.1|ketoreductase|AEE65465.1	32.2	255	157	5	9	251	7	257	2.62e-27	106
input|c2|528256-529045|+|ctg7_460|	BGC0002369|c1|9238-10020|+|BTM25_23870|putative_ketoacyl_reductase|POM23765.1	32.2	258	155	5	8	251	6	257	2.62e-27	106
input|c2|528256-529045|+|ctg7_460|	BGC0001140|c1|31404-32309|+|ACO31293.1|PtmO7|ACO31293.1	31.4	258	150	6	7	249	7	252	3.00e-27	107
input|c2|528256-529045|+|ctg7_460|	BGC0000283|c1|40629-42098|+|ACH85584.1|putative_3-oxoacyl-ACP_reductase|ACH85584.1	29.6	250	170	4	4	252	244	488	3.07e-27	110
input|c2|528256-529045|+|ctg7_460|	BGC0001512|c1|10767-11537|+|AUI41032.1|3-oxoacyl-(acyl-carrier_protein)_reductase|AUI41032.1	31.0	258	167	7	1	250	1	255	3.37e-27	106
input|c2|528256-529045|+|ctg7_460|	BGC0001893|c1|156-997|-|BCIN_08g03830|Bcaba4|ATZ52740.1	31.1	251	161	4	8	250	9	255	4.91e-27	105
input|c2|528256-529045|+|ctg7_460|	BGC0000229|c1|14192-14977|+|AGO50613.1|ketoreductase|AGO50613.1	31.1	264	160	6	3	251	2	258	5.23e-27	105
input|c2|528256-529045|+|ctg7_460|	BGC0001675|c1|50851-51639|-|AQW35064.1|Polyketide_C-9_ketoreductase|AQW35064.1	29.6	267	170	4	1	254	1	262	5.34e-27	105
input|c2|528256-529045|+|ctg7_460|	BGC0000267|c1|8275-9039|+|ACP19356.1|SaqD|ACP19356.1	32.6	258	152	6	9	251	1	251	6.31e-27	105
input|c2|528256-529045|+|ctg7_460|	BGC0002383|c1|6938-7723|+|RVR_2907|putative_ketoreductase|BBA97253.1	31.6	263	160	5	3	251	2	258	7.30e-27	105
input|c2|528256-529045|+|ctg7_460|	BGC0002514|c1|13358-14143|+|QNL10616.1|Ketoacyl_reductase|QNL10616.1	30.1	259	169	4	3	251	2	258	7.30e-27	105
input|c2|528256-529045|+|ctg7_460|	BGC0000202|c1|19721-20494|+|ADB02846.1|AzicD|ADB02846.1	31.6	256	159	4	8	251	3	254	9.39e-27	105
input|c2|528256-529045|+|ctg7_460|	BGC0000093|c1|117383-118279|+|ADC45556.1|2-hydroxycyclohexanecarboxyl-CoA_dehyrogenase|ADC45556.1	30.3	254	168	4	2	251	19	267	1.07e-26	105
input|c2|528256-529045|+|ctg7_460|	BGC0002273|c1|14250-15047|+|ATEG_02821|predicted_protein|EAU36095.1	29.3	266	164	6	7	253	5	265	1.11e-26	105
input|c2|528256-529045|+|ctg7_460|	BGC0000887|c1|20019-20768|+|ABI75134.1|short-chain_alcohol_dehydrogenase|ABI75134.1	33.8	195	126	2	1	195	1	192	1.11e-26	104
input|c2|528256-529045|+|ctg7_460|	BGC0001154|c1|6756-7523|-|Caci_2720|b-ketotyrosyl-reductase|ACU71635.1	32.1	252	162	5	4	250	6	253	1.26e-26	104
input|c2|528256-529045|+|ctg7_460|	BGC0000266|c1|21602-22798|+|AAG03070.2|RubF|AAG03070.2	31.5	248	164	3	4	249	153	396	1.26e-26	107
input|c2|528256-529045|+|ctg7_460|	BGC0002726|c1|64761-66578|+|QCF41208.1|CcxQ|QCF41208.1	28.4	257	169	4	5	250	152	404	1.38e-26	107
input|c2|528256-529045|+|ctg7_460|	BGC0000202|c1|22830-23579|+|ADB02849.1|AzicF|ADB02849.1	30.4	250	163	5	10	253	4	248	1.55e-26	104
input|c2|528256-529045|+|ctg7_460|	BGC0000220|c1|7826-8626|-|AAF81727.1|putative_ketoreductase_EncD|AAF81727.1	31.8	258	163	5	9	254	10	266	1.58e-26	104
input|c2|528256-529045|+|ctg7_460|	BGC0002366|c1|14182-14982|+|QIC03941.1|EncD|QIC03941.1	31.8	258	163	5	9	254	10	266	1.58e-26	104
input|c2|528256-529045|+|ctg7_460|	BGC0002672|c1|9192-11111|+|UPN68086.1|putative_SDR_family_oxidoreductase|UPN68086.1	32.6	258	158	7	5	253	388	638	1.86e-26	108
input|c2|528256-529045|+|ctg7_460|	BGC0001979|c1|28216-29001|-|QDQ37882.1|ketoreductase|QDQ37882.1	30.2	265	167	6	3	254	2	261	1.99e-26	104
input|c2|528256-529045|+|ctg7_460|	BGC0000195|c1|6389-7180|+|ACI88864.1|AlnP_ketoreductase|ACI88864.1	30.9	256	163	4	10	254	11	263	2.07e-26	104
input|c2|528256-529045|+|ctg7_460|	BGC0000291|c1|13059-15098|-|AAZ23052.1|probable_dehydrogenase|AAZ23052.1	30.9	265	156	6	5	251	418	673	2.64e-26	108
input|c2|528256-529045|+|ctg7_460|	BGC0000203|c1|16605-17390|+|ADI71446.1|putative_ketoreductase|ADI71446.1	30.7	264	161	7	3	251	2	258	2.78e-26	103
input|c2|528256-529045|+|ctg7_460|	BGC0000239|c1|5443-6228|+|AAD13539.1|reductase_homolog|AAD13539.1	32.5	255	158	5	8	251	7	258	2.78e-26	103
input|c2|528256-529045|+|ctg7_460|	BGC0000235|c1|15189-15959|+|SPW_4231|short-chain_dehydrogenase/reductase_SDR|EHM27508.1	32.3	257	156	5	8	251	2	253	3.50e-26	103
input|c2|528256-529045|+|ctg7_460|	BGC0000221|c1|4936-5721|-|ACX83621.1|keto_reductase|ACX83621.1	30.1	256	167	3	9	254	8	261	3.88e-26	103
input|c2|528256-529045|+|ctg7_460|	BGC0002141|c1|45853-46638|+|AKT74293.1|TxnC2|AKT74293.1	30.2	265	167	5	3	254	2	261	3.88e-26	103
input|c2|528256-529045|+|ctg7_460|	BGC0002477|c1|13224-14009|-|AMK17_08315|ketoacyl_reductase|OKI59859.1	32.3	257	156	5	8	251	7	258	3.88e-26	103
input|c2|528256-529045|+|ctg7_460|	BGC0000240|c1|23087-23872|-|AHZ61856.1|short-chain_dehydrogenase/reductase|AHZ61856.1	31.5	257	164	4	8	254	7	261	5.41e-26	103
input|c2|528256-529045|+|ctg7_460|	BGC0000197|c1|12254-13039|-|ABL09955.1|ketoreductase|ABL09955.1	30.7	257	166	4	8	254	7	261	7.56e-26	102
input|c2|528256-529045|+|ctg7_460|	BGC0000241|c1|23020-23805|-|Strop_2194|short-chain_dehydrogenase/reductase_SDR|ABP54645.1	31.8	258	162	5	8	254	7	261	7.56e-26	102
input|c2|528256-529045|+|ctg7_460|	BGC0001568|c1|30959-31744|-|ATJ00771.1|ketoacyl_reductase|ATJ00771.1	30.9	259	163	4	8	254	7	261	7.56e-26	102
input|c2|528256-529045|+|ctg7_460|	BGC0002012|c1|20152-20937|+|STAFG_RS30695|SDR_family_NAD(P)-dependent_oxidoreductase|WP_020275098.1	30.5	259	168	5	3	251	2	258	7.56e-26	102
input|c2|528256-529045|+|ctg7_460|	BGC0001292|c1|24258-25085|+|ALE27507.1|2,3-dihydro-3-hydroxyanthranilic_acid_dehydrogenase|ALE27507.1	29.9	264	168	5	5	253	12	273	9.94e-26	102
input|c2|528256-529045|+|ctg7_460|	BGC0001626|c1|9531-10584|-|S40285_07607|hypothetical_protein|KFA69339.1	30.0	243	164	5	5	245	51	289	1.05e-25	103
input|c2|528256-529045|+|ctg7_460|	BGC0001074|c1|14604-15389|+|DF19_23450|ketoacyl_reductase|KDN80050.1	30.9	259	163	5	8	254	7	261	1.05e-25	102
input|c2|528256-529045|+|ctg7_460|	BGC0002393|c1|59846-60794|-|RCOM_1574390|short_chain_alcohol_dehydrogenase,_putative|EEF48747.1	28.2	262	169	6	5	253	14	269	1.15e-25	102
input|c2|528256-529045|+|ctg7_460|	BGC0002478|c1|9611-11647|+|AMK11_25590|monooxygenase|OKI81344.1	31.3	262	163	8	1	253	424	677	1.22e-25	106
input|c2|528256-529045|+|ctg7_460|	BGC0002028|c1|16286-18622|-|QDG00821.1|oxygenase-reductase|QDG00821.1	29.4	255	168	5	5	253	529	777	1.29e-25	106
input|c2|528256-529045|+|ctg7_460|	BGC0001979|c1|49144-49926|-|QDQ37901.1|NADP+-dependent_oxidoreductase|QDQ37901.1	30.4	250	163	4	6	251	7	249	1.44e-25	102
input|c2|528256-529045|+|ctg7_460|	BGC0002141|c1|21469-22251|+|AKT74271.1|TxnP4|AKT74271.1	30.1	249	163	4	7	251	8	249	1.44e-25	102
input|c2|528256-529045|+|ctg7_460|	BGC0001769|c1|14990-16987|+|ARO44645.1|monooxygenase|ARO44645.1	31.5	257	160	5	5	253	415	663	1.63e-25	105
input|c2|528256-529045|+|ctg7_460|	BGC0000712|c1|47072-47929|+|CAG44632.1|SriL03.9|CAG44632.1	32.8	183	119	2	12	194	12	190	1.67e-25	102
input|c2|528256-529045|+|ctg7_460|	BGC0001115|c1|3075-3800|-|CBK62720.1||CBK62720.1	29.5	241	160	6	12	252	10	240	1.90e-25	101
input|c2|528256-529045|+|ctg7_460|	BGC0002140|c1|14986-16983|+|MBT84_08795|Anhydrotetracycline_monooxygenase|MBW8699688.1	31.9	257	159	5	5	253	415	663	2.22e-25	105
input|c2|528256-529045|+|ctg7_460|	BGC0002361|c1|17069-19066|+|E4K73_44415|SDR_family_oxidoreductase|TRO56982.1	32.0	259	156	7	5	253	416	664	2.22e-25	105
input|c2|528256-529045|+|ctg7_460|	BGC0000459|c1|101227-101991|+|AGN74904.1|ketoreductase|AGN74904.1	26.3	255	178	4	5	253	4	254	2.49e-25	101
input|c2|528256-529045|+|ctg7_460|	BGC0002021|c1|34698-35480|+|AMIS_50680|putative_short-chain_dehydrogenase|BAL90288.1	30.5	262	164	5	6	254	4	260	2.81e-25	101
input|c2|528256-529045|+|ctg7_460|	BGC0000263|c1|29198-29983|-|CBH32818.1|putative_ketoreductase|CBH32818.1	30.9	256	161	6	8	251	7	258	2.86e-25	101
input|c2|528256-529045|+|ctg7_460|	BGC0000265|c1|10252-11046|+|AAL24452.1|RdmJ|AAL24452.1	29.7	259	166	4	8	254	10	264	3.04e-25	101
input|c2|528256-529045|+|ctg7_460|	BGC0000445|c1|7730-8524|-|CAJ34364.1|NAD_or_NADP_oxidoreductase|CAJ34364.1	30.5	256	159	7	5	252	19	263	3.04e-25	101
input|c2|528256-529045|+|ctg7_460|	BGC0000960|c1|56247-56996|-|ABY83179.1|Azi41|ABY83179.1	30.7	254	163	6	4	252	2	247	3.14e-25	100
input|c2|528256-529045|+|ctg7_460|	BGC0001374|c1|8087-8911|+|ANW12115.1|putative_dehydrogenase/reductase|ANW12115.1	29.5	271	157	5	9	251	9	273	3.68e-25	101
input|c2|528256-529045|+|ctg7_460|	BGC0001384|c1|18412-20400|+|BAV17004.1|putative_oxygenase-reductase|BAV17004.1	31.1	257	161	5	5	253	412	660	5.53e-25	104
input|c2|528256-529045|+|ctg7_460|	BGC0000806|c1|14235-14993|-|AHL24460.1|short-chain_dehydrogenase/reductase_SDR|AHL24460.1	30.8	253	162	7	1	250	1	243	6.50e-25	100
input|c2|528256-529045|+|ctg7_460|	BGC0000201|c1|14002-16326|+|AAX57196.2|auricin_polyketide_oxygenase-reductase|AAX57196.2	31.5	257	160	7	5	253	525	773	1.09e-24	103
input|c2|528256-529045|+|ctg7_460|	BGC0001378|c1|28843-29682|-|AME18007.1|oxidoreductase|AME18007.1	29.3	198	133	3	4	196	29	224	1.52e-24	99.8
input|c2|528256-529045|+|ctg7_460|	BGC0000507|c1|874-1617|+|CAA74346.1|oxidoreductase|CAA74346.1	27.6	250	171	6	7	252	2	245	1.59e-24	99.0
input|c2|528256-529045|+|ctg7_460|	BGC0002393|c1|6436-7403|+|RCOM_1574170|short_chain_alcohol_dehydrogenase,_putative|EEF48735.1	27.9	262	170	6	5	253	14	269	1.66e-24	99.8
input|c2|528256-529045|+|ctg7_460|	BGC0000229|c1|15935-17923|+|AGO50615.1|oxygenase-reductase|AGO50615.1	29.8	255	167	4	5	253	412	660	1.87e-24	102
input|c2|528256-529045|+|ctg7_460|	BGC0000187|c1|32658-33491|-|ADI58630.1|1-Cyclohexenylcarbonyl_CoA_reductase|ADI58630.1	27.4	252	177	3	4	253	7	254	2.04e-24	99.4
input|c2|528256-529045|+|ctg7_460|	BGC0000434|c1|16199-16954|-|BAI63274.1|putative_oxidoreductase|BAI63274.1	31.1	254	165	6	4	252	2	250	2.41e-24	98.6
input|c2|528256-529045|+|ctg7_460|	BGC0000369|c1|16657-17421|-|AHZ20771.1|3-oxoacyl-acyl-carrier-protein_reductase|AHZ20771.1	32.3	254	149	8	10	250	8	251	2.56e-24	98.6
input|c2|528256-529045|+|ctg7_460|	BGC0000960|c1|55483-56232|-|ABY83178.1|Azi40|ABY83178.1	29.9	251	162	5	5	251	4	244	3.23e-24	98.2
input|c2|528256-529045|+|ctg7_460|	BGC0000203|c1|18344-20302|+|ADI71448.1|putative_oxygenase-reductase|ADI71448.1	30.7	257	164	5	4	253	401	650	3.42e-24	102
input|c2|528256-529045|+|ctg7_460|	BGC0000226|c1|24448-25227|+|AAP69586.1|putative_ketoreductase|AAP69586.1	31.3	252	161	5	10	251	7	256	3.93e-24	98.2
input|c2|528256-529045|+|ctg7_460|	BGC0000847|c1|1940-2719|-|CAD18969.1|putative_oxidoreductase|CAD18969.1	31.1	267	154	9	1	250	1	254	3.93e-24	98.2
input|c2|528256-529045|+|ctg7_460|	BGC0000268|c1|45969-47792|-|CAH10112.1|putative_oxidase-reducatse|CAH10112.1	31.3	259	158	7	5	253	358	606	5.98e-24	101
input|c2|528256-529045|+|ctg7_460|	BGC0000262|c1|19506-21860|+|AAK57530.1|PgaM|AAK57530.1	29.4	255	168	5	5	253	535	783	6.78e-24	101
input|c2|528256-529045|+|ctg7_460|	BGC0000314|c1|8042-8773|+|PpisJ2_010100002401|SDR_family_oxidoreductase|WP_010369414.1	29.1	247	168	4	7	253	4	243	7.76e-24	97.1
input|c2|528256-529045|+|ctg7_460|	BGC0000194|c1|15127-15912|-|CAC44199.1|ketoacyl_reductase|CAC44199.1	29.2	264	161	6	8	254	7	261	1.10e-23	97.1
input|c2|528256-529045|+|ctg7_460|	BGC0002496|c1|3698-4444|-|sch_07295|3-oxoacyl-ACP_reductase|AHY06369.1	30.9	256	149	9	8	250	4	244	1.20e-23	96.7
input|c2|528256-529045|+|ctg7_460|	BGC0002477|c1|10243-12213|-|AMK17_08305|monooxygenase|OKI59857.1	30.8	260	160	8	5	253	405	655	2.89e-23	99.4
input|c2|528256-529045|+|ctg7_460|	BGC0000232|c1|7861-9903|+|BAJ07846.1|putative_oxygenase-reductase|BAJ07846.1	32.0	256	156	8	8	253	433	680	2.94e-23	99.4
input|c2|528256-529045|+|ctg7_460|	BGC0002016|c1|14333-16300|+|C5F59_12925|monooxygenase|PPQ57494.1	30.9	265	153	8	5	253	404	654	5.31e-23	98.6
input|c2|528256-529045|+|ctg7_460|	BGC0000247|c1|22425-23168|-|CAK50783.1|ketoreductase|CAK50783.1	26.9	245	165	4	12	253	13	246	6.16e-23	94.7
input|c2|528256-529045|+|ctg7_460|	BGC0002308|c1|37410-38177|+|QCF28932.1|3-oxoacyl-[acyl-carrier_protein]_reductase|QCF28932.1	33.1	260	139	9	7	251	6	245	7.18e-23	94.7
input|c2|528256-529045|+|ctg7_460|	BGC0000235|c1|16970-18940|+|SPW_4233|monooxygenase_FAD-binding|EHM27510.1	30.8	260	160	8	5	253	405	655	7.21e-23	98.2
input|c2|528256-529045|+|ctg7_460|	BGC0000182|c1|62264-63037|+|AAM12932.1|MupS|AAM12932.1	27.4	241	165	5	12	252	26	256	7.46e-23	94.7
input|c2|528256-529045|+|ctg7_460|	BGC0001074|c1|16844-17575|-|DF19_23460|ketoreductase|KDN80052.1	29.7	249	159	6	12	253	3	242	7.94e-23	94.4
input|c2|528256-529045|+|ctg7_460|	BGC0002523|c1|7592-8386|+|BCB17007.1|putative_3-hydroxybutyrate_dehydrogenase|BCB17007.1	28.8	257	158	6	4	250	19	260	8.48e-23	94.7
input|c2|528256-529045|+|ctg7_460|	BGC0001979|c1|22407-23129|-|QDQ37876.1|ketoreductase|QDQ37876.1	30.9	204	129	4	4	198	2	202	1.45e-22	93.6
input|c2|528256-529045|+|ctg7_460|	BGC0002461|c1|19365-20147|-|AYU66248.1|TjhD3|AYU66248.1	29.5	254	170	6	4	250	5	256	1.53e-22	94.0
input|c2|528256-529045|+|ctg7_460|	BGC0000957|c1|15112-15951|-|AHH25583.1|1-cyclohexenylcarbonyl_CoA_reductase|AHH25583.1	26.5	253	180	3	3	253	8	256	1.53e-22	94.4
input|c2|528256-529045|+|ctg7_460|	BGC0000270|c1|5041-5805|+|AAL15586.1|Sim8|AAL15586.1	29.7	256	166	7	5	253	4	252	3.68e-22	92.8
input|c2|528256-529045|+|ctg7_460|	BGC0001072|c1|49836-50600|+|AAK06790.1|putative_reductase_SimA9|AAK06790.1	29.7	256	166	7	5	253	4	252	5.12e-22	92.4
input|c2|528256-529045|+|ctg7_460|	BGC0001568|c1|28604-29350|+|ATJ00769.1|C-7_ketoreductase|ATJ00769.1	29.8	252	163	6	8	253	4	247	6.36e-22	92.0
input|c2|528256-529045|+|ctg7_460|	BGC0002649|c1|61450-62259|+|MJQ72_01085|NmvD|UMP03510.1	29.9	194	134	2	4	197	3	194	6.68e-22	92.4
input|c2|528256-529045|+|ctg7_460|	BGC0001558|c1|15853-16584|-|D329_RS0122325|SDR_family_oxidoreductase|WP_018891734.1	30.2	248	159	6	12	253	3	242	8.05e-22	91.7
input|c2|528256-529045|+|ctg7_460|	BGC0000956|c1|2367-3116|+|AAO39097.1|AdmC|AAO39097.1	25.6	246	177	3	8	250	4	246	9.02e-22	91.7
input|c2|528256-529045|+|ctg7_460|	BGC0000120|c1|21354-22249|+|AIG62141.1|isoepoxydon_dehydrogenase|AIG62141.1	28.1	270	168	8	1	257	3	259	1.08e-21	91.7
input|c2|528256-529045|+|ctg7_460|	BGC0001957|c1|3422-4204|-|QCX41935.1|AmcA|QCX41935.1	28.7	261	169	5	1	250	1	255	1.10e-21	91.7
input|c2|528256-529045|+|ctg7_460|	BGC0002054|c1|41403-42185|+|QHW08564.1|SDR_family_oxidoreductase|QHW08564.1	28.7	261	169	5	1	250	1	255	1.10e-21	91.7
input|c2|528256-529045|+|ctg7_460|	BGC0002129|c1|21674-22426|-|QVQ68802.1|mmyTIII|QVQ68802.1	26.6	248	171	5	8	253	11	249	3.43e-21	90.1
input|c2|528256-529045|+|ctg7_460|	BGC0002409|c1|39206-39943|+|IHE48_05585|SDR_family_oxidoreductase|MBE3200470.1	31.3	176	109	3	86	257	78	245	6.05e-21	89.4
input|c2|528256-529045|+|ctg7_460|	BGC0002473|c1|2395-3168|-|B090_RS0102670|SDR_family_oxidoreductase|WP_005009570.1	29.1	254	169	5	9	253	4	255	1.44e-20	88.6
input|c2|528256-529045|+|ctg7_460|	BGC0000109|c1|78888-79652|+|BAF85845.1|putative_oxidoreductase|BAF85845.1	30.5	190	131	1	6	195	9	197	2.64e-20	87.8
input|c2|528256-529045|+|ctg7_460|	BGC0002141|c1|51789-52511|-|AKT74300.1|TxnC4|AKT74300.1	30.2	199	127	5	8	197	6	201	5.51e-20	86.7
input|c2|528256-529045|+|ctg7_460|	BGC0000612|c1|5712-6494|-|BC_5076|Short_chain_dehydrogenase|AAP11945.1	31.4	194	124	6	5	194	24	212	7.80e-20	86.7
input|c2|528256-529045|+|ctg7_460|	BGC0000243|c1|13072-13983|+|AAF81238.1|putative_beta-ketoacyl_reductase|AAF81238.1	29.8	265	163	8	3	250	12	270	1.47e-19	86.7
input|c2|528256-529045|+|ctg7_460|	BGC0002426|c1|24103-24801|-|QXL90830.1|3-oxoacyl-(acyl-carrier_protein)_reductase|QXL90830.1	28.8	229	152	7	30	250	6	231	4.73e-19	84.0
input|c2|528256-529045|+|ctg7_460|	BGC0001926|c1|19257-20201|+|BBG28485.1|short-chain_dehydrogenase/reductase_CdmF|BBG28485.1	29.6	257	158	9	5	248	4	250	5.16e-19	84.3
input|c2|528256-529045|+|ctg7_460|	BGC0000867|c1|22-648|-|AAG30255.1|NADPH-dependent_acetoacetyl_CoA_reductase|AAG30255.1	30.5	177	120	2	62	238	10	183	5.77e-19	83.2
input|c2|528256-529045|+|ctg7_460|	BGC0000207|c1|1318-2058|-|CAH10174.1|ChaL_protein|CAH10174.1	29.0	248	162	5	12	253	6	245	6.06e-19	84.0
input|c2|528256-529045|+|ctg7_460|	BGC0001702|c1|1-816|-|ARS01461.1|short-chain_dehydrogenase|ARS01461.1	29.3	239	146	6	5	243	4	219	1.25e-18	83.6
input|c2|528256-529045|+|ctg7_460|	BGC0000093|c1|171713-172498|-|ADC45589.1|short-chain_dehydrogenase/reductase_SDR|ADC45589.1	30.8	195	128	5	1	194	1	189	1.48e-18	83.2
input|c2|528256-529045|+|ctg7_460|	BGC0000253|c1|22849-23652|+|CAG14976.1|putative_3-keto-acyl_carrier_protein_reductase|CAG14976.1	27.9	262	164	7	5	255	11	258	1.62e-18	83.2
input|c2|528256-529045|+|ctg7_460|	BGC0000025|c1|160-873|+|BAA84591.1|reductase|BAA84591.1	31.1	148	102	0	66	213	31	178	1.91e-18	82.4
input|c2|528256-529045|+|ctg7_460|	BGC0001784|c1|2281-3162|-|AWH12904.1|KR_domain-containing_protein|AWH12904.1	30.4	184	121	3	12	194	11	188	2.33e-18	83.2
input|c2|528256-529045|+|ctg7_460|	BGC0002223|c1|2981-3922|-|QTE75997.1|SDR|QTE75997.1	29.9	214	130	6	1	196	1	212	2.42e-18	83.2
input|c2|528256-529045|+|ctg7_460|	BGC0001892|c1|63000-63824|-|BCIN_01g00160|Bcboa17|ATZ45194.1	28.6	189	126	4	8	194	3	184	3.43e-18	82.4
input|c2|528256-529045|+|ctg7_460|	BGC0002614|c1|31729-32674|-|BCP96887.1|short-chain_dehydrogenase|BCP96887.1	27.6	257	166	5	5	250	4	251	3.57e-18	82.0
input|c2|528256-529045|+|ctg7_460|	BGC0000065|c1|1377-2183|+|ADE22326.1|dehydrogenase|ADE22326.1	29.6	189	130	3	6	194	9	194	6.00e-18	81.6
input|c2|528256-529045|+|ctg7_460|	BGC0000893|c1|16865-17563|+|SVEN_0926|CmlJ|CCA54213.1	26.9	249	154	9	9	249	2	230	8.96e-18	80.5
input|c2|528256-529045|+|ctg7_460|	BGC0001473|c1|1143-1958|-|C7C45_21180|NAD(P)-dependent_oxidoreductase|PYC67523.1	28.5	200	138	3	1	198	1	197	1.64e-17	80.5
input|c2|528256-529045|+|ctg7_460|	BGC0002353|c1|24614-25471|+|HZU44_05315|SDR_family_oxidoreductase|QLK01228.1	29.7	192	130	4	9	198	11	199	1.98e-17	80.5
input|c2|528256-529045|+|ctg7_460|	BGC0000896|c1|10341-11144|+|BAI70380.1|short_chain_dehydrogenase|BAI70380.1	31.3	208	122	7	8	198	26	229	2.14e-17	80.1
input|c2|528256-529045|+|ctg7_460|	BGC0000235|c1|3551-4333|-|SPW_4220|putative_short-chain_dehydrogenase/reductase|EHM27497.1	26.9	245	170	7	12	253	3	241	3.69e-17	79.3
input|c2|528256-529045|+|ctg7_460|	BGC0001074|c1|41113-41943|+|DF19_23580|3-ketoacyl-ACP_reductase|KDN80075.1	28.9	187	127	2	8	194	3	183	8.73e-17	78.6
input|c2|528256-529045|+|ctg7_460|	BGC0002037|c1|10635-11549|+|PA3330|probable_short_chain_dehydrogenase|AAG06718.1	28.5	193	131	4	6	196	11	198	8.83e-17	79.0
input|c2|528256-529045|+|ctg7_460|	BGC0001625|c1|1-765|+|APR73624.1|dehydrogenase|APR73624.1	27.5	211	131	6	8	199	3	210	8.89e-17	78.2
input|c2|528256-529045|+|ctg7_460|	BGC0000678|c1|3811-4623|+|SAV_2993|1-deoxy-11beta-hydroxypentalenic_acid_dehydrogenase|BAC70704.1	26.5	196	140	2	5	198	3	196	1.11e-16	78.2
input|c2|528256-529045|+|ctg7_460|	BGC0001236|c1|28227-29057|+|ALJ49935.1|TtmK|ALJ49935.1	28.3	187	128	2	8	194	3	183	1.65e-16	77.8
input|c2|528256-529045|+|ctg7_460|	BGC0001646|c1|92859-93680|+|AXA20103.1|ketoreductase_LgaK|AXA20103.1	24.2	231	171	4	12	241	7	234	4.14e-16	76.6
input|c2|528256-529045|+|ctg7_460|	BGC0002558|c1|8973-9734|-|BBM95950.1|short_chain_dehydrogenase|BBM95950.1	28.0	261	169	6	4	255	2	252	7.73e-15	72.8
input|c2|528256-529045|+|ctg7_460|	BGC0001386|c1|194-937|+|BAU98027.1|dehydrogenase|BAU98027.1	27.5	204	131	6	9	199	4	203	1.35e-14	72.0
input|c2|528256-529045|+|ctg7_460|	BGC0000812|c1|503-1357|+|AHG26146.1|quinone_reductase|AHG26146.1	27.2	290	159	7	5	252	3	282	2.86e-14	71.6
input|c2|528256-529045|+|ctg7_460|	BGC0002672|c1|28459-29247|+|UPN68104.1|putative_SDR_family_oxidoreductase|UPN68104.1	26.0	246	174	6	8	250	6	246	3.08e-14	71.2
input|c2|528256-529045|+|ctg7_460|	BGC0002016|c1|16434-17180|+|C5F59_12930|dehydrogenase|C5F59_12930	27.9	208	128	6	8	197	1	204	4.87e-14	70.5
input|c2|528256-529045|+|ctg7_460|	BGC0000065|c1|15243-21389|-|ADE22339.1|iterative_type_I_PKS_(highly_reducing_type)|ADE22339.1	25.5	231	164	6	26	253	3	228	5.42e-14	72.4
input|c2|528256-529045|+|ctg7_460|	BGC0001693|c1|19120-19848|+|ARD70866.1|Short-chain_dehydrogenase/reductase|ARD70866.1	26.2	206	137	6	7	200	4	206	6.18e-14	70.1
input|c2|528256-529045|+|ctg7_460|	BGC0001396|c1|78407-79078|+|ANC94992.1|AlmDIII|ANC94992.1	26.6	229	148	8	12	240	2	210	6.49e-14	69.7
input|c2|528256-529045|+|ctg7_460|	BGC0000240|c1|20353-21081|+|AHZ61852.1|short-chain_dehydrogenase|AHZ61852.1	25.7	202	135	5	8	197	5	203	8.49e-14	69.7
input|c2|528256-529045|+|ctg7_460|	BGC0002697|c1|18015-18881|+|SCATT_32660|hypothetical_protein|AEW95637.1	28.2	206	135	5	6	207	4	200	1.42e-13	69.7
input|c2|528256-529045|+|ctg7_460|	BGC0002025|c1|12790-13584|+|QDA77039.1|short-chain_dehydrogenase/reductase_SDR|QDA77039.1	29.4	269	162	8	1	251	1	259	5.32e-13	67.8
input|c2|528256-529045|+|ctg7_460|	BGC0000997|c1|32975-33811|+|CAL80830.1|dehydrogenase-related_protein|CAL80830.1	27.3	187	130	3	8	194	3	183	1.55e-12	66.6
input|c2|528256-529045|+|ctg7_460|	BGC0000130|c1|17291-18232|+|ABO15851.1|oxidoreductase|ABO15851.1	28.4	190	127	5	6	194	8	189	2.03e-12	66.6
input|c2|528256-529045|+|ctg7_460|	BGC0002255|c1|11288-12192|-|AMJ52082.1|lijC|AMJ52082.1	28.3	187	123	5	12	196	11	188	5.53e-12	65.1
input|c2|528256-529045|+|ctg7_460|	BGC0002063|c1|45901-46685|-|QCL09094.1|DmxR3|QCL09094.1	22.7	238	167	4	11	246	5	227	1.09e-11	63.9
input|c2|528256-529045|+|ctg7_460|	BGC0000682|c1|26475-27324|-|ATEG_10086|conserved_hypothetical_protein|EAU29535.1	26.8	198	127	6	66	248	33	227	2.19e-11	62.8
input|c2|528256-529045|+|ctg7_460|	BGC0001922|c1|4227-5009|+|BBE36453.1|dehydrogenase|BBE36453.1	24.3	202	132	6	9	196	21	215	2.91e-11	62.8
input|c2|528256-529045|+|ctg7_460|	BGC0001471|c1|27851-28654|+|BMY97_RS07530|SDR_family_NAD(P)-dependent_oxidoreductase|WP_091614398.1	25.3	194	136	4	5	196	1	187	4.21e-11	62.4
input|c2|528256-529045|+|ctg7_460|	BGC0000235|c1|5957-6664|-|SPW_4222|putative_short_chain_oxidoreductase|EHM27499.1	26.5	204	125	8	12	200	6	199	5.71e-11	61.6
input|c2|528256-529045|+|ctg7_460|	BGC0001988|c1|4666-5538|-|P174DRAFT_421366|putative_NADP(+)-dependent_dehydrogenase|PKX92295.1	23.1	251	168	7	6	248	31	264	6.81e-11	62.0
input|c2|528256-529045|+|ctg7_460|	BGC0002477|c1|9441-10205|-|AMK17_08300|dehydrogenase|OKI59856.1	26.3	209	130	7	8	197	7	210	6.94e-11	61.6
input|c2|528256-529045|+|ctg7_460|	BGC0002244|c1|28164-29012|-|G7054_g10726|hypothetical_protein|KAF7526513.1	26.4	197	128	5	8	201	6	188	8.74e-11	61.6
input|c2|528256-529045|+|ctg7_460|	BGC0002477|c1|22543-23250|+|AMK17_08360|short-chain_dehydrogenase|OKI59868.1	25.4	205	126	8	12	200	6	199	1.97e-10	60.1
input|c2|528256-529045|+|ctg7_460|	BGC0000235|c1|18978-19742|+|SPW_4234|putative_short_chain_dehydrogenase|EHM27511.1	25.8	209	131	7	8	197	7	210	2.38e-10	60.1
input|c2|528256-529045|+|ctg7_460|	BGC0002517|c1|36545-37408|-|QGA70091.1|putative_oxidoreductase|QGA70091.1	27.6	185	122	5	12	191	6	183	1.02e-09	58.5
input|c2|528256-529045|+|ctg7_460|	BGC0002729|c1|10763-11940|+|NCU02922|short-chain_dehydrogenase/reductase|EAA36368.1	28.8	191	120	6	8	194	7	185	1.04e-09	58.5
input|c2|528256-529045|+|ctg7_460|	BGC0002233|c1|17801-19199|+|TRIVIDRAFT_225746|hypothetical_protein|EHK18435.1	27.7	191	122	6	8	194	6	184	2.53e-09	57.4
input|c2|528256-529045|+|ctg7_460|	BGC0000232|c1|11126-11914|+|BAJ07848.1|putative_reductase|BAJ07848.1	25.0	228	151	7	37	253	43	261	3.95e-09	56.6
input|c2|528256-529045|+|ctg7_460|	BGC0002215|c1|1-849|-|EPUS_05787|hypothetical_protein|ERF77218.1	24.3	226	140	10	8	202	4	229	5.42e-09	56.2
input|c2|528256-529045|+|ctg7_460|	BGC0000380|c1|15927-16688|-|ADZ24992.1|dehydrogenase|ADZ24992.1	24.5	184	134	4	12	194	2	181	6.77e-09	55.8
input|c2|528256-529045|+|ctg7_460|	BGC0001474|c1|27581-28372|+|C7C46_13135|NAD(P)-dependent_oxidoreductase|PYC80228.1	25.5	192	132	5	10	198	5	188	1.80e-08	54.7
input|c2|528256-529045|+|ctg7_460|	BGC0000154|c1|30395-31301|+|TSTA_117820|NAD_oxidase|EED18010.1	20.4	230	136	5	8	202	7	224	2.48e-08	54.3
input|c2|528256-529045|+|ctg7_460|	BGC0000148|c1|2024-2791|+|AAG23281.1|probable_keto_acyl_reductase|AAG23281.1	25.0	200	136	5	9	197	20	216	1.04e-07	52.4
input|c2|528256-529045|+|ctg7_460|	BGC0001749|c1|5820-7227|+|MGG_12983|hypothetical_protein|EHA52498.1	25.9	201	132	6	8	203	7	195	7.21e-07	50.1
input|c2|528256-529045|+|ctg7_460|	BGC0002386|c1|7695-8609|-|SCE1572_24700|short-chain_dehydrogenase|AGP32504.1	21.3	263	189	6	1	245	1	263	8.14e-06	47.0
