## Supplementary File 5 for "Comparative genomics of a novel *Erwinia* species associated with the Highland midge (*Culicoides impunctatus*)": subclusterblastoutput.txt

input|c2|528256-529045|+|ctg7_460|	AF324838|c2|68532-69353|+|AF324838_2_simD2|putative_3-keto-acyl-reductase_SimD2|AAK06807	37.247	247	146	5	9	250	29	271	7.61e-43	142
input|c2|528256-529045|+|ctg7_460|	AJ871581|c4|82829-83578|+|AJ871581_4_rubC3|putative_oxyacyl-(acyl_carrier_protein)_reductase|CAI94720	35.484	248	151	5	8	250	3	246	4.90e-40	134
input|c2|528256-529045|+|ctg7_460|	AF324838|c2|70601-71341|+|AF324838_2_simD4|putative_3-keto-acyl-reductase_SimD4|AAK06809	35.918	245	151	4	9	253	8	246	4.55e-38	129
input|c2|528256-529045|+|ctg7_460|	AF235050|c1|9117-9893|+|AF235050_1_couJ|CouJ|AAG29782	35.341	249	148	7	9	250	14	256	1.66e-35	122
input|c2|528256-529045|+|ctg7_460|	GU233672|c1|25899-26693|-|GU233672_1_gra-orf6|reductase|ADO32784	33.061	245	152	5	12	253	28	263	1.13e-34	120
input|c2|528256-529045|+|ctg7_460|	AF324838|c1|46509-47294|+|AF324838_1_simA6|putative_ketoreductase_SimA6|AAK06787	34.241	257	151	6	8	251	7	258	1.07e-32	115
input|c2|528256-529045|+|ctg7_460|	AF170880|c1|10983-11771|+|AF170880_1_novJ|NovJ|AAF67503	33.600	250	157	5	6	250	15	260	1.97e-31	112
input|c2|528256-529045|+|ctg7_460|	AF329398|c1|16573-17349|+|AF329398_1_cloJ|putative_3-oxoacyl-[ACP]-reductase|AAN65226	34.800	250	148	8	9	250	14	256	5.73e-31	110
input|c2|528256-529045|+|ctg7_460|	EF397502|c1|11151-11918|+|EF397502_1_salM|SalM|ABP73642	31.621	253	158	6	5	250	7	251	6.49e-31	110
input|c2|528256-529045|+|ctg7_460|	AB103463|c1|28556-29341|+|AB103463_1_med-ORF6|keto_reductase_(KR)|BAC79042	31.835	267	160	6	3	254	2	261	5.42e-30	108
input|c2|528256-529045|+|ctg7_460|	AF080235|c1|5443-6228|+|AF080235_1_lanD|reductase_homolog|AAD13539	32.549	255	158	5	8	251	7	258	5.83e-30	108
input|c2|528256-529045|+|ctg7_460|	GU233672|c1|26693-27511|-|GU233672_1_gra-orf5|polyketide_ketoreductase|ADO32785	31.923	260	157	6	9	254	19	272	8.82e-26	97.4
input|c2|528256-529045|+|ctg7_460|	AP012495|c1|7237475-7238254|+|AP012495_1_ywfH|carrier_protein_reductase_of_bacilysinsynthesis|BAM55850	27.237	257	173	4	5	250	1	254	3.41e-22	87.8
input|c2|528256-529045|+|ctg7_460|	AB307968|c2|13411-14187|+|AB307968_2_lon8|putative_2,3-dihydro-2,3-dihydroxy_benzoate_dehydrogenase|BAF98625	28.740	254	166	5	10	255	11	257	4.51e-22	87.4
input|c2|528256-529045|+|ctg7_460|	FJ483966|c1|37159-37938|+|FJ483966_1_pokT1|PokT1|ACN64844	26.275	255	171	5	5	254	16	258	4.54e-18	76.3
input|c2|528256-529045|+|ctg7_460|	FJ483966|c1|44547-45302|-|FJ483966_1_pokT2|PokT2|ACN64852	27.200	250	168	5	1	243	1	243	1.90e-17	74.3
input|c2|528256-529045|+|ctg7_460|	AF324838|c2|61682-62392|+|AF324838_2_simD3|putative_3-keto-acyl-reductase_SimD3|AAK06802	24.457	184	129	4	9	189	4	180	2.42e-10	53.9
input|c2|528256-529045|+|ctg7_460|	AF080235|c2|8803-9471|+|AF080235_2_lanN|reductase_homolog|AAD13542	24.848	165	92	4	86	249	80	213	1.34e-09	51.6
