## Supplementary File 5 for "Comparative genomics of a novel *Erwinia* species associated with the Highland midge (*Culicoides impunctatus*)": knownclusterblastoutput.txt

input|c1|376490-378191|+|ctg20_369|	BGC0000383|c1|1-1635|+|PluTT01m_09560|methyl-accepting_chemotaxis_protein|AXG46991.1	36.2	442	270	6	94	530	81	515	4.85e-41	156
input|c1|376490-378191|+|ctg20_369|	BGC0002571|c1|14612-16252|-|PSPTO_RS18490|methyl-accepting_chemotaxis_protein|WP_011104616.1	31.4	325	195	5	234	530	222	546	1.58e-18	89.7
input|c1|376490-378191|+|ctg20_369|	BGC0002571|c1|11353-12981|+|PSPTO_RS18475|methyl-accepting_chemotaxis_protein|WP_011104615.1	25.7	447	299	6	114	530	99	542	2.65e-17	85.9
input|c1|376490-378191|+|ctg20_369|	BGC0001791|c1|520-2418|-|YC6258_RS23050|methyl-accepting_chemotaxis_protein|WP_052830521.1	43.4	136	60	4	358	479	449	581	7.13e-16	81.6
input|c1|376490-378191|+|ctg20_369|	BGC0002046|c1|1-465|+|YC6258_03634|methyl-accepting_chemotaxis_protein|AJQ95670.1	31.8	154	91	1	391	530	1	154	3.33e-15	73.9
input|c1|376490-378191|+|ctg20_369|	BGC0000865|c1|1-516|+|AAL01054.1|methyl-accepting_chemotaxis_protein|AAL01054.1	44.6	121	53	2	374	480	1	121	3.63e-15	74.3
input|c1|376490-378191|+|ctg20_369|	BGC0002339|c1|11347-13173|+|QKW93657.1|methyl-accepting_chemotaxis_sensory_transducer|QKW93657.1	34.7	121	72	1	356	469	400	520	5.26e-12	69.3
input|c1|376490-378191|+|ctg20_369|	BGC0000506|c1|12275-13975|-|AEK64501.1|YvaQ|AEK64501.1	48.1	79	41	0	356	434	364	442	1.41e-10	64.7
input|c1|376490-378191|+|ctg20_369|	BGC0002432|c1|86389-87729|-|BRLA_c025830|heme-based_aerotactic_transducer_HemAT|AIG26902.1	47.1	70	37	0	381	450	300	369	4.53e-10	62.8
input|c1|378270-388365|-|ctg20_370|	BGC0001824|c1|2923-14448|+|Xbed_01550|peptide_synthase|OTA20325.1	33.4	3899	1966	68	7	3344	7	3837	0.0	1873
input|c1|378270-388365|-|ctg20_370|	BGC0001018|c1|9459-23657|+|BAH22764.1|nonribosomal_peptide_synthetase|BAH22764.1	32.0	3253	2001	70	11	3111	13	3205	0.0	1443
input|c1|378270-388365|-|ctg20_370|	BGC0000332|c1|10566-24731|+|AAZ03552.1|McnC|AAZ03552.1	32.2	3249	1988	70	11	3111	13	3193	0.0	1425
input|c1|378270-388365|-|ctg20_370|	BGC0000397|c1|8496-19703|+|AAO23333.1|NcpA|AAO23333.1	31.6	3267	2008	76	11	3123	69	3262	0.0	1402
input|c1|378270-388365|-|ctg20_370|	BGC0001715|c1|22456-37146|+|CUX79061.1|Octapeptin_synthase_subunit_B|CUX79061.1	31.5	3207	1999	74	96	3202	1415	4523	0.0	1392
input|c1|378270-388365|-|ctg20_370|	BGC0002625|c1|21772-40839|+|IQ276_029105|Non-ribosomal_peptide_synthetase|MCF2150416.1	31.5	3248	2013	74	4	3111	1625	4800	0.0	1389
input|c1|378270-388365|-|ctg20_370|	BGC0001363|c1|4672-25341|+|RSp0641|probable_non_ribosomal_peptide_synthetase_protein|CAD17792.1	32.2	3232	1941	69	8	3103	2702	5818	0.0	1388
input|c1|378270-388365|-|ctg20_370|	BGC0001758|c1|1-22977|+|RBRH_RS12370|non-ribosomal_peptide_synthetase|WP_013428324.1	32.5	3232	1995	76	4	3133	10	3157	0.0	1379
input|c1|378270-388365|-|ctg20_370|	BGC0001945|c1|10980-21326|+|AXM43052.1|non-ribosomal_peptide_synthetase|AXM43052.1	31.4	3423	2135	76	11	3318	37	3362	0.0	1367
input|c1|378270-388365|-|ctg20_370|	BGC0001980|c1|6567-24389|-|QDF82259.1|non-ribosomal_peptide_synthetase|QDF82259.1	33.5	3099	1880	68	228	3234	2473	5481	0.0	1361
input|c1|378270-388365|-|ctg20_370|	BGC0001608|c1|25585-43539|+|AAW51_2721|peptide_synthetase|AKJ29412.1	33.4	2961	1837	59	228	3111	371	3274	0.0	1359
input|c1|378270-388365|-|ctg20_370|	BGC0002572|c1|7242-44702|-|JYQ62_16310|non-ribosomal_peptide_synthase/polyketide_synthase|QSJ20135.1	30.9	3410	2112	78	20	3286	2261	5570	0.0	1357
input|c1|378270-388365|-|ctg20_370|	BGC0000393|c1|2462-45286|+|MXAN_3779|non-ribosomal_peptide_synthetase/polyketide_synthase|ABF87031.1	31.1	3372	2090	78	11	3234	10834	14119	0.0	1356
input|c1|378270-388365|-|ctg20_370|	BGC0001825|c1|1-14850|+|XNC2_2611|Non-ribosomal_peptide_synthase_involved_in_xenematides_synthesis|CEK23605.1	32.0	2953	1815	58	271	3111	290	3160	0.0	1352
input|c1|378270-388365|-|ctg20_370|	BGC0000403|c1|8405-33826|+|AFJ14794.1|PlpE|AFJ14794.1	31.7	2950	1842	61	235	3116	67	2912	0.0	1347
input|c1|378270-388365|-|ctg20_370|	BGC0001422|c1|23790-37175|+|APZ78744.1|nonribosomal_peptide_synthetase|APZ78744.1	31.9	3336	2062	79	6	3228	1050	4288	0.0	1347
input|c1|378270-388365|-|ctg20_370|	BGC0001844|c1|963-20663|-|RBRH_RS16800|non-ribosomal_peptide_synthetase|WP_041754829.1	32.2	3253	2001	76	93	3233	3266	6427	0.0	1347
input|c1|378270-388365|-|ctg20_370|	BGC0001029|c1|37517-52732|+|AEU11003.1|NpnC|AEU11003.1	30.9	3228	2017	76	14	3111	87	3232	0.0	1335
input|c1|378270-388365|-|ctg20_370|	BGC0002092|c1|39671-57514|+|QNL34618.1|SteC|QNL34618.1	32.5	3096	1920	60	228	3234	2475	5488	0.0	1332
input|c1|378270-388365|-|ctg20_370|	BGC0001509|c1|3177-21005|-|A8O26_RS13965|non-ribosomal_peptide_synthase/polyketide_synthase|WP_064118559.1	33.0	3117	1886	77	228	3241	2473	5490	0.0	1331
input|c1|378270-388365|-|ctg20_370|	BGC0000397|c1|19700-34111|+|AAO23334.1|NcpB|AAO23334.1	29.7	3355	2022	76	11	3111	1119	4389	0.0	1330
input|c1|378270-388365|-|ctg20_370|	BGC0001028|c1|18312-28265|+|AAF17280.1|nosC|AAF17280.1	30.9	3283	2016	73	11	3111	81	3292	0.0	1330
input|c1|378270-388365|-|ctg20_370|	BGC0001133|c1|11828-25888|-|XBJ1_0775|putative_Ornithine_racemase|CBJ79916.1	31.8	2991	1844	61	235	3111	254	3161	0.0	1327
input|c1|378270-388365|-|ctg20_370|	BGC0002572|c1|48001-63108|-|JYQ62_16330|non-ribosomal_peptide_synthase/polyketide_synthase|QSJ20139.1	31.4	3329	2076	82	76	3286	103	3340	0.0	1323
input|c1|378270-388365|-|ctg20_370|	BGC0001153|c1|9-14765|+|AEZ51516.1|pmxA|AEZ51516.1	30.7	3234	2019	79	4	3108	1308	4449	0.0	1320
input|c1|378270-388365|-|ctg20_370|	BGC0001426|c1|22640-36037|+|APZ78782.1|nonribosomal_peptide_synthetase|APZ78782.1	31.5	3343	2068	83	6	3228	1053	4292	0.0	1320
input|c1|378270-388365|-|ctg20_370|	BGC0001428|c1|23228-36622|+|APZ78809.1|nonribosomal_peptide_synthetase|APZ78809.1	31.1	3341	2082	77	6	3228	1053	4291	0.0	1315
input|c1|378270-388365|-|ctg20_370|	BGC0001427|c1|22658-36055|+|APZ78795.1|nonribosomal_peptide_synthetase|APZ78795.1	31.4	3352	2059	85	6	3228	1053	4292	0.0	1314
input|c1|378270-388365|-|ctg20_370|	BGC0001425|c1|22641-36038|+|APZ78769.1|nonribosomal_peptide_synthetase|APZ78769.1	31.4	3339	2077	80	6	3228	1053	4292	0.0	1314
input|c1|378270-388365|-|ctg20_370|	BGC0000437|c1|71503-112116|+|Psyr_2616|Amino_acid_adenylation|AAY37655.1	31.2	3375	2096	79	11	3241	9799	13092	0.0	1308
input|c1|378270-388365|-|ctg20_370|	BGC0002484|c1|3644-23749|+|WA1_15530|hypothetical_protein|KYC42747.1	31.7	3168	1960	71	90	3122	2319	5416	0.0	1307
input|c1|378270-388365|-|ctg20_370|	BGC0000438|c1|33115-73725|+|AAO72425.1|syringopeptin_synthetase_C|AAO72425.1	31.1	3377	2097	78	11	3241	9798	13091	0.0	1304
input|c1|378270-388365|-|ctg20_370|	BGC0002326|c1|6321-21920|+|RBRH_RS08105|endopyrrole_NRPS_A|QIH29228.1	31.6	3251	2023	72	11	3133	1060	4237	0.0	1300
input|c1|378270-388365|-|ctg20_370|	BGC0002521|c1|32439-43760|+|QMN69934.1|PsoC|QMN69934.1	31.6	3133	1968	67	182	3234	281	3319	0.0	1299
input|c1|378270-388365|-|ctg20_370|	BGC0000411|c1|31509-42830|+|ABW17377.1|PsoC|ABW17377.1	31.7	3122	1979	65	182	3234	283	3320	0.0	1298
input|c1|378270-388365|-|ctg20_370|	BGC0001532|c1|9622-23457|+|ATY37590.1|BogC|ATY37590.1	30.1	3087	1994	65	96	3114	111	3100	0.0	1297
input|c1|378270-388365|-|ctg20_370|	BGC0001842|c1|24148-38796|+|Pfl01_2213|putative_non-ribosomal_peptide_synthetase|ABA73956.1	32.5	2972	1831	61	228	3114	344	3226	0.0	1293
input|c1|378270-388365|-|ctg20_370|	BGC0002484|c1|73642-90868|+|WA1_15575|hypothetical_protein|KYC42612.1	30.9	3173	1969	74	93	3111	1741	4842	0.0	1292
input|c1|378270-388365|-|ctg20_370|	BGC0000408|c1|1-14862|+|ACA97576.1|PmxA|ACA97576.1	30.7	3266	2012	80	4	3108	1309	4484	0.0	1291
input|c1|378270-388365|-|ctg20_370|	BGC0002122|c1|20001-33353|-|AF333_17645|phenylalanine_racemase|KON97028.1	28.0	3329	2206	66	15	3246	1075	4309	0.0	1288
input|c1|378270-388365|-|ctg20_370|	BGC0000305|c1|21319-39093|+|BAC67536.1|arthrofactin_synthetase_C|BAC67536.1	32.7	3089	1900	71	242	3234	2461	5465	0.0	1288
input|c1|378270-388365|-|ctg20_370|	BGC0002061|c1|1-13170|+|NPUN_RS10970|non-ribosomal_peptide_synthetase|WP_012408783.1	30.4	3317	2030	71	3	3111	8	3253	0.0	1288
input|c1|378270-388365|-|ctg20_370|	BGC0000398|c1|24120-38810|+|AFH75330.1|nonribosomal_peptide_synthetase|AFH75330.1	32.8	2956	1806	63	226	3089	345	3211	0.0	1288
input|c1|378270-388365|-|ctg20_370|	BGC0001028|c1|1370-14509|+|AAF15891.2|nosA|AAF15891.2	30.7	3376	2055	80	2	3158	7	3315	0.0	1288
input|c1|378270-388365|-|ctg20_370|	BGC0000437|c1|2471-30967|-|Psyr_2608|Amino_acid_adenylation|AAY37647.1	32.3	3103	1870	74	236	3202	3569	6577	0.0	1286
input|c1|378270-388365|-|ctg20_370|	BGC0002432|c1|18858-31466|-|BRLA_c025640|NRPS_domain-containing_protein|AIG26883.1	28.4	3323	2177	71	26	3256	876	4087	0.0	1286
input|c1|378270-388365|-|ctg20_370|	BGC0002653|c1|25966-40983|-|BS614_29930|hypothetical_protein|APO47826.1	29.9	3313	2013	83	4	3108	1324	4536	0.0	1286
input|c1|378270-388365|-|ctg20_370|	BGC0000399|c1|22669-37374|+|PFL_2147|non-ribosomal_peptide_synthetase_OfaC|AAY91421.3	32.9	2956	1799	64	227	3089	346	3210	0.0	1285
input|c1|378270-388365|-|ctg20_370|	BGC0000452|c1|22858-42321|+|BBR47_27890|tyrocidine_synthetase_III|BAH43766.1	29.0	3278	2159	63	4	3202	11	3199	0.0	1284
input|c1|378270-388365|-|ctg20_370|	BGC0001629|c1|33131-63961|+|QMS47800.1|JesC|QMS47800.1	32.0	3010	1823	72	242	3123	5716	8629	0.0	1277
input|c1|378270-388365|-|ctg20_370|	BGC0001536|c1|4176-40715|+|ATY37608.1|BreC|ATY37608.1	30.1	3089	1998	62	96	3111	6163	9162	0.0	1274
input|c1|378270-388365|-|ctg20_370|	BGC0000400|c1|1-19818|+|AGM16412.1|paenibacterin_synthetase_A|AGM16412.1	30.3	3108	1971	72	96	3111	1609	4612	0.0	1273
input|c1|378270-388365|-|ctg20_370|	BGC0002660|c1|2983-21411|+|SAMN04488128_1011792|non-ribosomal_peptide_synthase_domain_TIGR01720/amino_acid_adenylation_domain-containing_protein/thioester_reductase_domain-containing_protein|SJZ83675.1	30.1	3180	2031	65	23	3089	2574	5674	0.0	1272
input|c1|378270-388365|-|ctg20_370|	BGC0002719|c1|12381-30197|+|G7W60_10815|amino_acid_adenylation_domain-containing_protein|NHN68325.1	32.0	3125	1916	80	237	3243	2473	5505	0.0	1271
input|c1|378270-388365|-|ctg20_370|	BGC0000400|c1|39356-48868|+|AGM16414.1|paenibacterin_synthetase_C|AGM16414.1	30.2	3081	1974	65	224	3233	58	3032	0.0	1269
input|c1|378270-388365|-|ctg20_370|	BGC0000449|c1|4869-46985|+|AHF21228.1|TriD|AHF21228.1	30.7	3039	1854	70	237	3091	7982	10953	0.0	1268
input|c1|378270-388365|-|ctg20_370|	BGC0001416|c1|84238-115071|+|AL066_08515|NupC|KPN90376.1	32.1	3000	1825	74	242	3128	5731	8631	0.0	1261
input|c1|378270-388365|-|ctg20_370|	BGC0000464|c1|38380-53205|+|XDD1_2283|Non-ribosomal_peptide_synthetase|CDG17982.1	31.4	3225	1990	83	236	3304	1421	4578	0.0	1257
input|c1|378270-388365|-|ctg20_370|	BGC0000425|c1|43822-64995|+|AFH75322.1|nonribosomal_peptide_synthetase|AFH75322.1	32.6	2959	1807	68	228	3091	2507	5372	0.0	1256
input|c1|378270-388365|-|ctg20_370|	BGC0001420|c1|21854-35254|+|APZ78716.1|nonribosomal_peptide_synthetase|APZ78716.1	30.6	3345	2094	80	6	3228	1056	4293	0.0	1253
input|c1|378270-388365|-|ctg20_370|	BGC0001843|c1|4747-47136|+|EGM68_11575|amino_acid_adenylation_domain-containing_protein|AZH29360.1	29.9	3086	1866	69	237	3091	8025	11045	0.0	1251
input|c1|378270-388365|-|ctg20_370|	BGC0000447|c1|44558-65716|+|CCJ67640.1|TaaE|CCJ67640.1	32.0	2970	1805	66	228	3091	2507	5367	0.0	1251
input|c1|378270-388365|-|ctg20_370|	BGC0000452|c1|11983-22752|+|BBR47_27880|tyrocidine_synthetase_II|BAH43765.1	29.4	3101	1996	67	96	3113	119	3110	0.0	1245
input|c1|378270-388365|-|ctg20_370|	BGC0001418|c1|21860-35260|+|APZ78692.1|nonribosomal_peptide_synthetase|APZ78692.1	30.4	3348	2094	82	6	3228	1056	4293	0.0	1242
input|c1|378270-388365|-|ctg20_370|	BGC0000344|c1|12442-26952|-|PSEEN3044|putative_non-ribosomal_peptide_synthetase,_terminal_component|CAK15814.1	33.1	2786	1705	55	400	3114	498	3195	0.0	1241
input|c1|378270-388365|-|ctg20_370|	BGC0001207|c1|27250-46377|+|AJF34464.1|Txo2|AJF34464.1	32.1	3134	1910	80	228	3243	2895	5927	0.0	1240
input|c1|378270-388365|-|ctg20_370|	BGC0002378|c1|11268-26258|+|QRG35014.1|NRPS|QRG35014.1	31.0	3290	2019	84	96	3234	1653	4841	0.0	1238
input|c1|378270-388365|-|ctg20_370|	BGC0001421|c1|22508-39013|+|APZ78729.1|nonribosomal_peptide_synthetase|APZ78729.1	31.4	3202	2009	76	5	3113	1049	4155	0.0	1237
input|c1|378270-388365|-|ctg20_370|	BGC0002422|c1|12553-26487|+|SAMN04490204_1457|non-ribosomal_peptide_synthase_domain_TIGR01720/amino_acid_adenylation_domain-containing_protein|SDF67386.1	31.4	3192	1975	82	11	3091	1090	4178	0.0	1231
input|c1|378270-388365|-|ctg20_370|	BGC0001419|c1|21750-35150|+|APZ78704.1|nonribosomal_peptide_synthetase|APZ78704.1	30.3	3350	2096	82	6	3228	1056	4293	0.0	1230
input|c1|378270-388365|-|ctg20_370|	BGC0001432|c1|21157-34566|+|APZ78856.1|nonribosomal_peptide_synthetase|APZ78856.1	30.5	3346	2099	80	6	3228	1056	4296	0.0	1228
input|c1|378270-388365|-|ctg20_370|	BGC0002653|c1|1-18903|-|BS614_29910|non-ribosomal_peptide_synthetase|APO47822.1	29.7	3229	2062	69	14	3111	19	3169	0.0	1226
input|c1|378270-388365|-|ctg20_370|	BGC0001389|c1|58668-80042|+|AHZ34243.1|CipF|AHZ34243.1	32.1	2951	1814	68	242	3091	2578	5439	0.0	1219
input|c1|378270-388365|-|ctg20_370|	BGC0001430|c1|20185-33594|+|APZ78834.1|nonribosomal_peptide_synthetase|APZ78834.1	30.3	3343	2084	80	11	3222	1061	4288	0.0	1218
input|c1|378270-388365|-|ctg20_370|	BGC0001125|c1|42729-53207|+|AIW82284.1|PuwG|AIW82284.1	30.4	3076	1911	70	182	3111	12	3004	0.0	1214
input|c1|378270-388365|-|ctg20_370|	BGC0001153|c1|22005-40826|+|AEZ51520.1|pmxE|AEZ51520.1	29.4	3245	2044	68	14	3091	19	3182	0.0	1214
input|c1|378270-388365|-|ctg20_370|	BGC0001532|c1|23475-37274|+|ATY37591.1|BogD|ATY37591.1	28.6	3195	2080	72	4	3111	15	3096	0.0	1214
input|c1|378270-388365|-|ctg20_370|	BGC0001192|c1|22294-41172|+|AJM89738.1|PmxE|AJM89738.1	30.2	3002	1895	57	233	3091	226	3170	0.0	1214
input|c1|378270-388365|-|ctg20_370|	BGC0001363|c1|25341-43202|+|RSp0642|probable_non_ribosomal_peptide_synthetase_protein|CAD17793.1	31.0	3241	1956	84	26	3103	1183	4305	0.0	1212
input|c1|378270-388365|-|ctg20_370|	BGC0001431|c1|22789-36195|+|APZ78846.1|nonribosomal_peptide_synthetase|APZ78846.1	30.2	3358	2093	84	6	3228	1056	4297	0.0	1210
input|c1|378270-388365|-|ctg20_370|	BGC0000381|c1|19423-30189|+|BLi00402|lichenysin_synthase_LchAB|AAU39360.1	29.3	3169	2066	65	4	3091	10	3084	0.0	1209
input|c1|378270-388365|-|ctg20_370|	BGC0001834|c1|13304-31144|+|QCE43603.1|nonribosomal_peptide_synthetase_(NRPS),_subunit_2|QCE43603.1	28.9	3444	2220	78	3	3333	2534	5863	0.0	1209
input|c1|378270-388365|-|ctg20_370|	BGC0001023|c1|15705-29111|+|CAG29032.1|nonribosomal_peptide_synthetase_(modules_3_to_6)|CAG29032.1	30.3	3364	2081	88	6	3228	1056	4297	0.0	1208
input|c1|378270-388365|-|ctg20_370|	BGC0001429|c1|22809-36215|+|APZ78822.1|nonribosomal_peptide_synthetase|APZ78822.1	30.3	3364	2081	88	6	3228	1056	4297	0.0	1208
input|c1|378270-388365|-|ctg20_370|	BGC0000408|c1|22102-41040|+|ACA97580.1|PmxE|ACA97580.1	30.0	3002	1901	57	233	3091	246	3190	0.0	1206
input|c1|378270-388365|-|ctg20_370|	BGC0001952|c1|39031-56646|+|AXN93602.1|PuwF-G|AXN93602.1	29.6	3250	2031	74	23	3113	2226	5378	0.0	1204
input|c1|378270-388365|-|ctg20_370|	BGC0002048|c1|73-10689|-|RBRH_03984|Non-ribosomal_peptide_synthetase_modules|CBW75451.1	30.6	3394	2065	86	11	3233	140	3412	0.0	1202
input|c1|378270-388365|-|ctg20_370|	BGC0002326|c1|21878-32494|+|RBRH_RS16740|endopyrrole_NRPS_B|QIH29229.1	30.6	3394	2065	86	11	3233	140	3412	0.0	1202
input|c1|378270-388365|-|ctg20_370|	BGC0002437|c1|1-10596|+|AYX07_11040|hypothetical_protein|KYQ85937.1	28.7	3184	2037	67	4	3089	9	3056	0.0	1201
input|c1|378270-388365|-|ctg20_370|	BGC0001423|c1|22797-33065|+|APZ78756.1|nonribosomal_peptide_synthetase|APZ78756.1	31.3	3263	2017	84	96	3246	117	3265	0.0	1199
input|c1|378270-388365|-|ctg20_370|	BGC0002360|c1|13020-22616|+|UEF20578.1|nonribosomal_peptide_synthetase|UEF20578.1	30.1	3245	2020	79	21	3111	29	3179	0.0	1199
input|c1|378270-388365|-|ctg20_370|	BGC0001608|c1|12545-25588|+|AAW51_2720|peptide_synthetase|AKJ29411.1	31.2	3291	1974	83	6	3113	1155	4337	0.0	1198
input|c1|378270-388365|-|ctg20_370|	BGC0002581|c1|8804-18400|+|QKF54436.1|nonribosomal_peptide_synthetase|QKF54436.1	30.0	3245	2022	79	21	3111	29	3179	0.0	1198
input|c1|378270-388365|-|ctg20_370|	BGC0001424|c1|23219-33487|+|AQM37584.1|nonribosomal_peptide_synthetase|AQM37584.1	31.4	3269	2004	89	96	3246	117	3265	0.0	1194
input|c1|378270-388365|-|ctg20_370|	BGC0001800|c1|35352-47435|+|AVI26393.1|nonribosomal_peptide_synthase|AVI26393.1	29.6	3398	2124	89	6	3233	545	3844	0.0	1193
input|c1|378270-388365|-|ctg20_370|	BGC0001806|c1|39316-58821|+|APU91751.1|Non-Ribosomal_Peptide_Synthetase|APU91751.1	32.0	2962	1818	71	228	3091	2507	5370	0.0	1192
input|c1|378270-388365|-|ctg20_370|	BGC0002044|c1|30093-46061|-|DPH57_09150|non-ribosomal_peptide_synthetase|AXA91302.1	32.6	2970	1789	79	237	3090	2417	5290	0.0	1191
input|c1|378270-388365|-|ctg20_370|	BGC0001975|c1|31820-42898|-|QBG38783.1|Atr22|QBG38783.1	30.5	3244	2025	80	28	3129	37	3192	0.0	1191
input|c1|378270-388365|-|ctg20_370|	BGC0001791|c1|8942-20551|+|YC6258_RS23075|non-ribosomal_peptide_synthetase|WP_044618979.1	33.4	2311	1415	41	1126	3359	1602	3866	0.0	1181
input|c1|378270-388365|-|ctg20_370|	BGC0000381|c1|8661-19403|+|BLi00401|lichenysin_synthase_LchAA|AAU39359.1	31.2	2793	1772	58	382	3113	399	3103	0.0	1177
input|c1|378270-388365|-|ctg20_370|	BGC0002135|c1|1-11508|+|XBJ1_RS10015|non-ribosomal_peptide_synthetase|WP_012988806.1	29.8	3270	2009	79	11	3089	33	3206	0.0	1176
input|c1|378270-388365|-|ctg20_370|	BGC0001414|c1|8501-31885|-|AKC91849.1|nonribosomal_peptide_synthetase|AKC91849.1	29.7	3344	2046	76	14	3158	4131	7368	0.0	1175
input|c1|378270-388365|-|ctg20_370|	BGC0001042|c1|19885-30714|+|ACY06285.1|non-ribosomal_peptide_synthetase|ACY06285.1	29.8	3263	2076	71	11	3158	48	3211	0.0	1175
input|c1|378270-388365|-|ctg20_370|	BGC0000407|c1|27497-38347|+|AEW31022.1|plipastatin_synthetase|AEW31022.1	28.7	3125	2005	63	96	3118	117	3120	0.0	1170
input|c1|378270-388365|-|ctg20_370|	BGC0000433|c1|19334-30094|+|CAE02631.1|surfactin_synthetase_B_|CAE02631.1	28.7	3199	2087	67	4	3113	10	3104	0.0	1170
input|c1|378270-388365|-|ctg20_370|	BGC0002108|c1|38220-52592|+|QNH67551.1|Cip23|QNH67551.1	30.1	3229	2045	74	6	3112	12	3150	0.0	1169
input|c1|378270-388365|-|ctg20_370|	BGC0000374|c1|31259-41674|+|AEH41794.1|HrmP|AEH41794.1	30.5	3399	2067	95	28	3243	38	3324	0.0	1167
input|c1|378270-388365|-|ctg20_370|	BGC0001370|c1|16367-38248|+|ALV82356.1|CDA_peptide_synthetase_I|ALV82356.1	30.9	3130	1913	78	96	3114	3802	6792	0.0	1167
input|c1|378270-388365|-|ctg20_370|	BGC0002503|c1|11953-25668|+|QPB41097.1|non-ribosomal_peptide_synthetase|QPB41097.1	32.2	3109	1864	82	228	3193	1363	4371	0.0	1162
input|c1|378270-388365|-|ctg20_370|	BGC0000429|c1|40329-54515|+|AEA30273.1|peptide_synthetase|AEA30273.1	30.5	3233	2019	86	13	3107	1060	4201	0.0	1162
input|c1|378270-388365|-|ctg20_370|	BGC0002676|c1|69812-83998|-|KZO11_19520|amino_acid_adenylation_domain-containing_protein|QYA95681.1	30.3	3228	2030	83	13	3107	1060	4201	0.0	1160
input|c1|378270-388365|-|ctg20_370|	BGC0001963|c1|62672-73675|-|AZF85940.1|non-ribosomal_peptide_synthase|AZF85940.1	31.4	2961	1776	68	445	3240	685	3555	0.0	1159
input|c1|378270-388365|-|ctg20_370|	BGC0001967|c1|9456-23465|+|QED88054.1|nonribosomal_peptide_synthetase|QED88054.1	30.0	3223	2032	76	26	3111	40	3175	0.0	1159
input|c1|378270-388365|-|ctg20_370|	BGC0000379|c1|42386-62701|+|AEG64697.1|LpmC|AEG64697.1	29.8	3233	1985	78	23	3111	1040	4131	0.0	1156
input|c1|378270-388365|-|ctg20_370|	BGC0001095|c1|13739-24514|-|RBAM_018430|fengycin_synthetase_D|ABS74206.1	28.8	3003	1963	60	179	3111	196	3092	0.0	1152
input|c1|378270-388365|-|ctg20_370|	BGC0001728|c1|40751-61750|+|PPE_RS24100|non-ribosomal_peptide_synthetase|WP_043882190.1	27.6	3493	2025	88	96	3201	3165	6541	0.0	1150
input|c1|378270-388365|-|ctg20_370|	BGC0000336|c1|23230-45246|+|AAX31558.1|peptide_synthetase_2|AAX31558.1	30.3	3217	2005	80	36	3118	3711	6823	0.0	1149
input|c1|378270-388365|-|ctg20_370|	BGC0002522|c1|22917-34463|+|QLY89264.1|pseudodesmin_synthetase|QLY89264.1	30.4	3144	1949	80	226	3234	345	3385	0.0	1149
input|c1|378270-388365|-|ctg20_370|	BGC0000354|c1|30254-50239|+|CAM56770.1||CAM56770.1	30.5	3160	1954	78	91	3158	115	3123	0.0	1146
input|c1|378270-388365|-|ctg20_370|	BGC0002654|c1|36488-45952|+|UHJ79953.1|non-ribosomal_peptide_synthetase|UHJ79953.1	29.4	3189	2047	69	36	3111	40	3137	0.0	1145
input|c1|378270-388365|-|ctg20_370|	BGC0000433|c1|8558-19312|+|CAE02630.1|surfactin_synthetase_A|CAE02630.1	29.4	2882	1870	53	294	3113	329	3107	0.0	1144
input|c1|378270-388365|-|ctg20_370|	BGC0002109|c1|38464-53517|+|QDJ74275.1|non-ribosomal_peptide_synthetase|QDJ74275.1	30.6	3219	1989	82	13	3088	60	3176	0.0	1142
input|c1|378270-388365|-|ctg20_370|	BGC0001951|c1|37913-55468|+|AXN93590.1|PuwF-G|AXN93590.1	29.0	3160	2011	79	88	3114	1252	4312	0.0	1142
input|c1|378270-388365|-|ctg20_370|	BGC0001950|c1|36785-54340|+|AXN93581.1|PuwF-G|AXN93581.1	28.9	3158	2017	78	88	3114	1252	4312	0.0	1138
input|c1|378270-388365|-|ctg20_370|	BGC0001975|c1|42898-57465|-|QBG38784.1|Atr23|QBG38784.1	30.0	3292	1975	83	23	3088	1132	4318	0.0	1138
input|c1|378270-388365|-|ctg20_370|	BGC0000291|c1|71227-86967|+|AAZ23077.1|peptide_synthetase|AAZ23077.1	30.4	3152	1951	77	96	3107	1692	4740	0.0	1134
input|c1|378270-388365|-|ctg20_370|	BGC0000464|c1|8757-31655|+|XDD1_2281|Putative_Ornithine_racemase_(fragment)|CDG17980.1	29.3	3196	1997	75	81	3092	3367	6484	0.0	1134
input|c1|378270-388365|-|ctg20_370|	BGC0001406|c1|24834-39140|+|ALV86866.1|Tlo20|ALV86866.1	30.6	3234	2015	85	14	3111	21	3159	0.0	1132
input|c1|378270-388365|-|ctg20_370|	BGC0002025|c1|39363-61112|+|QDA77045.1|polyketide_synthase/nonribosomal_peptide_synthetase|QDA77045.1	29.2	3292	2121	71	88	3251	3875	7083	0.0	1132
input|c1|378270-388365|-|ctg20_370|	BGC0001968|c1|34763-51889|+|QBC75022.1|non-ribosomal_peptide_synthetase|QBC75022.1	29.1	3234	2016	81	23	3111	1041	4143	0.0	1130
input|c1|378270-388365|-|ctg20_370|	BGC0002676|c1|83995-98238|-|KZO11_19525|amino_acid_adenylation_domain-containing_protein|QYA95682.1	29.4	3318	2078	79	6	3158	11	3230	0.0	1130
input|c1|378270-388365|-|ctg20_370|	BGC0000429|c1|26089-40332|+|AEA30272.1|peptide_synthetase|AEA30272.1	29.5	3320	2073	81	6	3158	11	3230	0.0	1127
input|c1|378270-388365|-|ctg20_370|	BGC0000437|c1|38553-54671|+|Psyr_2614|Amino_acid_adenylation|AAY37653.1	30.1	3158	1951	84	87	3089	1212	4267	0.0	1125
input|c1|378270-388365|-|ctg20_370|	BGC0002430|c1|65711-83146|+|QWT72292.1|putative_non-ribosomal_peptide_synthetase|QWT72292.1	29.2	3263	2018	83	11	3085	2118	5277	0.0	1125
input|c1|378270-388365|-|ctg20_370|	BGC0001641|c1|1-49104|-|PLU_RS13235|non-ribosomal_peptide_synthetase|WP_011146892.1	30.1	3104	1935	76	242	3215	13173	16172	0.0	1125
input|c1|378270-388365|-|ctg20_370|	BGC0001968|c1|13041-34754|+|QBC75021.1|non-ribosomal_peptide_synthetase|QBC75021.1	30.0	3151	1949	76	96	3114	3694	6720	0.0	1124
input|c1|378270-388365|-|ctg20_370|	BGC0000464|c1|55215-77147|+|XDD1_2286|Putative_Ornithine_racemase_(fragment)|CDG17985.1	29.4	3176	1975	76	93	3092	3063	6146	0.0	1120
input|c1|378270-388365|-|ctg20_370|	BGC0001214|c1|5165-16174|+|AJV88375.1|MfnC|AJV88375.1	30.9	3024	1865	70	243	3129	241	3175	0.0	1120
input|c1|378270-388365|-|ctg20_370|	BGC0001416|c1|16291-31125|-|AL066_08465|NunD|KPN93065.1	29.6	3264	2015	93	14	3103	24	3179	0.0	1117
input|c1|378270-388365|-|ctg20_370|	BGC0002373|c1|3294-17414|-|QVQ62868.1|nonribosomal_peptide_synthase|QVQ62868.1	29.4	3250	2022	74	23	3111	1088	4225	0.0	1117
input|c1|378270-388365|-|ctg20_370|	BGC0001838|c1|16253-27655|+|AFJ23826.1|WLIP_synthetase_C|AFJ23826.1	30.6	3139	1936	88	228	3241	329	3349	0.0	1114
input|c1|378270-388365|-|ctg20_370|	BGC0002336|c1|20001-33653|+|H9D14_RS10900|non-ribosomal_peptide_synthetase|WP_126241403.1	31.3	3029	1819	79	243	3111	258	3183	0.0	1105
input|c1|378270-388365|-|ctg20_370|	BGC0002071|c1|9492-27266|+|CWE01_RS05100|non-ribosomal_peptide_synthetase|WP_100939443.1	30.0	2989	1888	63	228	3103	331	3229	0.0	1105
input|c1|378270-388365|-|ctg20_370|	BGC0001984|c1|55618-76578|-|QED55423.1|nonribosomal_peptide_synthetase|QED55423.1	29.7	3138	1968	80	81	3085	3420	6452	0.0	1102
input|c1|378270-388365|-|ctg20_370|	BGC0002327|c1|17650-31290|+|QNH85840.1|BolH|QNH85840.1	31.3	3032	1815	81	243	3111	258	3183	0.0	1102
input|c1|378270-388365|-|ctg20_370|	BGC0002078|c1|18992-38623|+|QEO74982.1|omn7|QEO74982.1	30.2	2950	1829	71	244	3111	2251	5051	0.0	1102
input|c1|378270-388365|-|ctg20_370|	BGC0000439|c1|28902-50819|+|AHH53507.1|non-ribosomal_peptide_synthetase|AHH53507.1	29.9	3226	1996	85	34	3114	46	3150	0.0	1101
input|c1|378270-388365|-|ctg20_370|	BGC0001370|c1|38245-49158|+|ALV82384.1|CDA_peptide_synthetase_II|ALV82384.1	30.6	3206	1927	87	34	3088	47	3104	0.0	1101
input|c1|378270-388365|-|ctg20_370|	BGC0001312|c1|18615-29936|+|PFLU_2553|putative_non-ribosomal_peptide_synthetase|CAY48789.1	30.0	3132	1911	81	228	3234	347	3321	0.0	1100
input|c1|378270-388365|-|ctg20_370|	BGC0000323|c1|10885-28374|+|AHZ34233.1|CifB|AHZ34233.1	29.3	3256	2034	81	11	3118	1057	4192	0.0	1099
input|c1|378270-388365|-|ctg20_370|	BGC0001448|c1|24510-41396|+|ARU08074.1|mlcL|ARU08074.1	28.9	3256	1973	75	14	3111	1054	4124	0.0	1098
input|c1|378270-388365|-|ctg20_370|	BGC0001984|c1|42975-55616|-|QED55422.1|nonribosomal_peptide_synthetase|QED55422.1	29.3	3232	2021	78	26	3111	1073	4187	0.0	1098
input|c1|378270-388365|-|ctg20_370|	BGC0000461|c1|22955-50851|-|AEP18656.1|WAPS1|AEP18656.1	30.4	3121	1878	80	33	2987	2634	5626	0.0	1095
input|c1|378270-388365|-|ctg20_370|	BGC0001135|c1|1-16848|+|AFP87549.1|NrpS|AFP87549.1	30.9	3049	1851	84	242	3133	1147	4096	0.0	1095
input|c1|378270-388365|-|ctg20_370|	BGC0002079|c1|5499-15179|+|QEO75073.1|condensation_domain-containing_protein|QEO75073.1	29.9	3172	1939	80	14	3065	11	3017	0.0	1093
input|c1|378270-388365|-|ctg20_370|	BGC0000315|c1|46275-57287|+|CAB38517.1|CDA_peptide_synthetase_II_(CdaPs2)|CAB38517.1	30.5	3219	1929	87	34	3088	47	3121	0.0	1090
input|c1|378270-388365|-|ctg20_370|	BGC0002026|c1|13014-41873|+|QDA77059.1|polyketide_synthase/nonribosomal_peptide_synthetase|QDA77059.1	29.6	3137	2004	72	93	3118	5650	8693	0.0	1090
input|c1|378270-388365|-|ctg20_370|	BGC0001132|c1|1-12417|+|XNC1_2022|Non_Ribosomal_peptide_synthetase_(-succinylbenzoate--CoA_ligase)|CBJ90082.1	31.1	2828	1742	68	450	3159	65	2804	0.0	1090
input|c1|378270-388365|-|ctg20_370|	BGC0001406|c1|39122-56611|+|ALV86867.1|Tlo21|ALV86867.1	29.5	3239	2024	77	29	3113	48	3179	0.0	1087
input|c1|378270-388365|-|ctg20_370|	BGC0002078|c1|5514-18995|+|QEO74981.1|omn6|QEO74981.1	29.7	3274	1985	89	21	3158	18	3110	0.0	1086
input|c1|378270-388365|-|ctg20_370|	BGC0000385|c1|884-12373|+|AEH59099.1|amino_acid_adenylation_domain-containing_protein/NRPS|AEH59099.1	30.9	2786	1719	66	450	3111	33	2737	0.0	1085
input|c1|378270-388365|-|ctg20_370|	BGC0000439|c1|11584-28905|+|AHH53506.1|non-ribosomal_peptide_synthetase|AHH53506.1	29.3	3168	1967	77	95	3107	2673	5722	0.0	1085
input|c1|378270-388365|-|ctg20_370|	BGC0002351|c1|14059-31857|+|QKM21620.1|non-ribosomal_peptide_synthetase|QKM21620.1	31.2	3066	1855	87	237	3154	344	3302	0.0	1083
input|c1|378270-388365|-|ctg20_370|	BGC0002448|c1|17779-36336|+|BCD33690.1|non-ribosomal_peptide_synthetase|BCD33690.1	29.4	3243	2041	89	14	3114	2523	5658	0.0	1083
input|c1|378270-388365|-|ctg20_370|	BGC0001128|c1|36-15686|-|plu3263||CAE15637.1	31.0	3042	1849	84	242	3133	932	3873	0.0	1082
input|c1|378270-388365|-|ctg20_370|	BGC0002716|c1|18119-33769|-|PluTT01m_16815|non-ribosomal_peptide_synthetase|AXG48275.1	31.0	3042	1849	84	242	3133	932	3873	0.0	1082
input|c1|378270-388365|-|ctg20_370|	BGC0000443|c1|21737-35314|+|AED90003.1|non-ribosomal_peptide_synthetase_ThaB|AED90003.1	29.1	3305	2027	90	9	3118	512	3694	0.0	1081
input|c1|378270-388365|-|ctg20_370|	BGC0000315|c1|23887-46278|+|CAB38518.1|CDA_peptide_synthetase_I_(CdaPs1)|CAB38518.1	30.0	3119	1822	69	243	3088	275	3306	0.0	1081
input|c1|378270-388365|-|ctg20_370|	BGC0000435|c1|10568-28357|+|PSPTO_2830|non-ribosomal_peptide_synthetase_SyfB|AAO56329.1	29.4	3041	1940	74	228	3146	333	3288	0.0	1077
input|c1|378270-388365|-|ctg20_370|	BGC0001131|c1|7989-27977|+|Xmir_01407|Amino_acid_adenylation|PHM49485.1	30.7	3008	1840	81	242	3108	1315	4219	0.0	1071
input|c1|378270-388365|-|ctg20_370|	BGC0001389|c1|36115-49032|+|AHZ34241.1|CipD|AHZ34241.1	30.1	3042	1867	84	228	3131	1374	4294	0.0	1071
input|c1|378270-388365|-|ctg20_370|	BGC0001984|c1|31375-42978|-|QED55421.1|nonribosomal_peptide_synthetase|QED55421.1	29.9	3132	1914	84	19	2985	17	3030	0.0	1071
input|c1|378270-388365|-|ctg20_370|	BGC0002048|c1|17650-26247|-|RBRH_03867|Non-ribosomal_peptide_synthetase_modules_(EC_6.3.2.-)|CBW75453.1	30.7	2876	1778	69	2	2750	8	2796	0.0	1068
input|c1|378270-388365|-|ctg20_370|	BGC0002661|c1|10860-21653|+|UMM61371.1|Tsk10|UMM61371.1	31.9	2621	1616	62	450	2985	456	2992	0.0	1057
input|c1|378270-388365|-|ctg20_370|	BGC0001183|c1|141815-151312|-|AGC09528.1|NRPS|AGC09528.1	29.8	2942	1841	72	235	3034	13	2872	0.0	1055
input|c1|378270-388365|-|ctg20_370|	BGC0000984|c1|29423-39418|-|Daci_4754|amino_acid_adenylation_domain_protein|ABX37383.1	28.7	3326	1992	94	2	3089	81	3265	0.0	1046
input|c1|378270-388365|-|ctg20_370|	BGC0001207|c1|7977-27245|+|AJF34463.1|Txo1|AJF34463.1	30.3	3159	1936	85	93	3089	2237	5292	3.73e-319	1062
input|c1|378270-388365|-|ctg20_370|	BGC0001953|c1|46346-55273|+|AXN93615.1|PuwG|AXN93615.1	30.7	2512	1577	49	708	3113	29	2482	2.58e-318	1031
input|c1|378270-388365|-|ctg20_370|	BGC0000310|c1|1451-17218|+|AAC06346.1|bacitracin_synthetase_1|AAC06346.1	28.2	2736	1805	50	445	3111	38	2683	2.64e-318	1059
input|c1|378270-388365|-|ctg20_370|	BGC0000333|c1|18423-41780|+|Sare_4562|amino_acid_adenylation_domain|ABW00331.1	29.0	3068	1930	73	11	2985	3055	5968	3.36e-318	1060
input|c1|378270-388365|-|ctg20_370|	BGC0002314|c1|17821-29070|+|DMA15_34330|non-ribosomal_peptide_synthetase|AZM57022.1	30.1	2875	1771	67	365	3088	414	3200	5.98e-318	1045
input|c1|378270-388365|-|ctg20_370|	BGC0002654|c1|18087-34397|+|UHJ79951.1|non-ribosomal_peptide_synthetase|UHJ79951.1	28.8	3370	2114	97	13	3203	352	3616	6.62e-317	1055
input|c1|378270-388365|-|ctg20_370|	BGC0000413|c1|36396-42977|-|PFL_4094|non-ribosomal_peptide_synthetase_PvdJ|AAY93355.1	33.0	2178	1318	45	1018	3108	29	2152	7.39e-314	999
input|c1|378270-388365|-|ctg20_370|	BGC0002623|c1|15470-22948|+|IQ234_09890|amino_acid_adenylation_domain-containing_protein|MBE8994632.1	31.5	2327	1435	44	1021	3234	55	2335	1.53e-311	1001
input|c1|378270-388365|-|ctg20_370|	BGC0002126|c1|16124-35599|-|J5226_16945|non-ribosomal_peptide_synthase|QWP75305.1	31.2	2786	1671	73	450	3089	61	2747	2.83e-311	1038
input|c1|378270-388365|-|ctg20_370|	BGC0001953|c1|37654-46308|+|AXN93614.1|PuwF|AXN93614.1	29.6	2839	1755	70	11	2701	89	2831	1.75e-309	1005
input|c1|378270-388365|-|ctg20_370|	BGC0000291|c1|45924-64802|+|AAZ23075.1|peptide_synthetase|AAZ23075.1	30.2	3052	1871	75	96	2987	2755	5707	5.27e-309	1031
input|c1|378270-388365|-|ctg20_370|	BGC0000431|c1|41905-53556|+|SSGG_00679|nonribosomal_peptide_synthetase|EFE73313.1	29.2	3135	1951	87	26	2985	24	3065	2.98e-308	1019
input|c1|378270-388365|-|ctg20_370|	BGC0000331|c1|12779-26965|+|ABI26078.1|OciB|ABI26078.1	32.4	2165	1344	39	1037	3111	1	2135	5.81e-307	1023
input|c1|378270-388365|-|ctg20_370|	BGC0002532|c1|18337-26352|+|NIES19_13760|amino_acid_adenylation_domain-containing_protein|BAY02137.1	30.7	2199	1412	37	1009	3128	42	2208	4.33e-303	982
input|c1|378270-388365|-|ctg20_370|	BGC0001715|c1|10101-22370|+|CUX79060.1|Octapeptin_synthase_subunit_A|CUX79060.1	29.9	2610	1658	62	4	2514	1535	4071	4.96e-301	1001
input|c1|378270-388365|-|ctg20_370|	BGC0000331|c1|2349-12782|+|ABI26077.1|OciA|ABI26077.1	31.6	2173	1365	41	1025	3111	1316	3452	5.00e-301	993
input|c1|378270-388365|-|ctg20_370|	BGC0001192|c1|1-14997|+|AJM89735.1|PmxA|AJM89735.1	30.5	2571	1559	64	95	2512	2484	4978	7.96e-301	1006
input|c1|378270-388365|-|ctg20_370|	BGC0000341|c1|76191-103151|+|ABD65958.1|nonribosomal_peptide_synthetase|ABD65958.1	30.1	2943	1775	78	450	3234	5797	8616	2.83e-300	1005
input|c1|378270-388365|-|ctg20_370|	BGC0000385|c1|12373-37983|+|AEH59100.1|amino_acid_adenylation_domain-containing_protein/NRPS|AEH59100.1	33.9	2123	1279	48	1043	3089	54	2127	1.58e-299	1003
input|c1|378270-388365|-|ctg20_370|	BGC0001469|c1|4132-21873|-|ASG16_028340|NRPS|RAT94090.1	28.6	3039	1876	93	221	3133	1755	4626	8.89e-299	1000
input|c1|378270-388365|-|ctg20_370|	BGC0001413|c1|27422-41059|+|AKP45399.1|CysK|AKP45399.1	28.8	3017	1936	73	243	3109	65	3018	2.37e-298	996
input|c1|378270-388365|-|ctg20_370|	BGC0002123|c1|25025-33322|-|KGB56_24770|amino_acid_adenylation_domain-containing_protein|QUS58939.1	28.5	2821	1775	72	446	3112	20	2751	2.73e-298	971
input|c1|378270-388365|-|ctg20_370|	BGC0002432|c1|31642-68214|-|BRLA_c025650|NRPS_domain-containing_protein|AIG26884.1	28.7	2593	1692	54	4	2517	9661	12175	1.50e-296	994
input|c1|378270-388365|-|ctg20_370|	BGC0000307|c1|506-35485|+|ACJ04424.1|aureobasidin_A1_biosynthesis_complex|ACJ04424.1	28.3	3136	2010	80	14	2985	4984	8043	1.97e-296	994
input|c1|378270-388365|-|ctg20_370|	BGC0001088|c1|30166-50805|+|CAE52339.1|Polyketide_non-ribosomal_peptide_synthase|CAE52339.1	28.2	3171	2051	68	48	3112	3377	6426	4.66e-296	992
input|c1|378270-388365|-|ctg20_370|	BGC0002693|c1|17614-29943|-|DCC84_23175|amino_acid_adenylation_domain-containing_protein|QBQ12463.1	32.4	2144	1330	41	1018	3092	29	2122	4.66e-293	978
input|c1|378270-388365|-|ctg20_370|	BGC0000394|c1|30195-39491|+|AGD80623.1|non-ribosomal_peptide_synthetase|AGD80623.1	27.9	3213	2005	84	19	3111	47	3068	4.10e-292	961
input|c1|378270-388365|-|ctg20_370|	BGC0001416|c1|41868-70775|+|AL066_08505|NupA|KPN93063.1	30.2	2833	1712	82	450	3121	6906	9634	4.84e-291	977
input|c1|378270-388365|-|ctg20_370|	BGC0001103|c1|15133-31242|+|AAF08796.1|MycB|AAF08796.1	29.7	2536	1585	60	96	2536	2936	5369	6.85e-291	976
input|c1|378270-388365|-|ctg20_370|	BGC0002424|c1|6099-19430|+|QYI86762.1|non-ribosomal_peptide_synthetase|QYI86762.1	29.3	2964	1841	80	242	3111	1231	4034	8.75e-291	973
input|c1|378270-388365|-|ctg20_370|	BGC0000447|c1|14451-24293|+|CCJ67637.1|TaaB|CCJ67637.1	28.6	2996	1892	78	242	3091	357	3250	7.11e-290	957
input|c1|378270-388365|-|ctg20_370|	BGC0002126|c1|8784-16127|-|J5226_16940|non-ribosomal_peptide_synthase|QWP75304.1	32.3	2287	1398	52	1043	3234	48	2278	7.66e-290	940
input|c1|378270-388365|-|ctg20_370|	BGC0000388|c1|10069-18312|+|AAU34202.1|mannopeptimycin_peptide_synthetase_MppA|AAU34202.1	30.0	2812	1760	71	450	3131	13	2746	1.71e-289	946
input|c1|378270-388365|-|ctg20_370|	BGC0001716|c1|8144-19072|-|XNC2_2370|putative_Phenylalanine_racemase_(ATP-hydrolyzing)|CEK23364.1	27.0	3397	2193	93	22	3234	90	3383	1.95e-289	962
input|c1|378270-388365|-|ctg20_370|	BGC0000310|c1|17330-25153|+|AAC06347.1|bacitracin_synthetase_2|AAC06347.1	30.1	2091	1358	40	1043	3091	77	2106	5.44e-289	941
input|c1|378270-388365|-|ctg20_370|	BGC0002693|c1|29943-41003|-|DCC84_23180|amino_acid_adenylation_domain-containing_protein|QBQ12464.1	32.3	2128	1349	41	1021	3091	27	2120	1.94e-288	959
input|c1|378270-388365|-|ctg20_370|	BGC0001417|c1|19762-31347|+|APZ78680.1|nonribosomal_peptide_synthetase|APZ78680.1	32.4	2272	1395	50	1034	3228	1482	3688	9.53e-286	954
input|c1|378270-388365|-|ctg20_370|	BGC0001842|c1|7883-24151|+|Pfl01_2212|putative_non-ribosomal_peptide_synthetase|ABA73955.1	28.7	3021	1887	81	228	3091	2483	5392	1.37e-285	960
input|c1|378270-388365|-|ctg20_370|	BGC0001005|c1|18726-30332|+|AHI59109.1|locillomycin_synthase_B|AHI59109.1	28.4	2599	1687	57	4	2516	1333	3844	1.85e-285	953
input|c1|378270-388365|-|ctg20_370|	BGC0002061|c1|16995-28646|+|NPUN_RS40615|non-ribosomal_peptide_synthetase|WP_012408785.1	31.3	2280	1317	46	1043	3123	75	2303	7.05e-285	951
input|c1|378270-388365|-|ctg20_370|	BGC0000437|c1|54668-71077|+|Psyr_2615|Amino_acid_adenylation|AAY37654.1	29.0	2882	1798	80	365	3091	2637	5424	2.51e-284	956
input|c1|378270-388365|-|ctg20_370|	BGC0000413|c1|160681-173709|-|PFL_4189|non-ribosomal_peptide_synthetase_PvdL|AAY93445.1	30.7	2564	1608	64	684	3133	289	2797	5.19e-284	952
input|c1|378270-388365|-|ctg20_370|	BGC0002123|c1|14585-24988|-|KGB56_24765|amino_acid_adenylation_domain-containing_protein|QUS58938.1	31.5	2161	1362	39	1031	3117	24	2139	1.30e-283	942
input|c1|378270-388365|-|ctg20_370|	BGC0000402|c1|7943-24052|-|ERIC2_c18760|nonribosomal_peptide_ligase_subunit|AHD05678.1	29.2	2507	1603	58	96	2519	2938	5356	1.38e-283	954
input|c1|378270-388365|-|ctg20_370|	BGC0000323|c1|1142-10639|+|AHZ34232.1|CifA|AHZ34232.1	27.9	3250	2041	99	14	3091	17	3135	2.78e-283	937
input|c1|378270-388365|-|ctg20_370|	BGC0001098|c1|17145-33233|+|BAB69699.1|iturin_A_synthetase_B|BAB69699.1	29.3	2506	1600	53	96	2519	2934	5349	3.28e-283	952
input|c1|378270-388365|-|ctg20_370|	BGC0001564|c1|16202-44983|+|AVR48535.1|CusC|AVR48535.1	29.4	2306	1458	42	1043	3233	7164	9414	7.28e-283	952
input|c1|378270-388365|-|ctg20_370|	BGC0001090|c1|11141-27232|-|RBAM_018170|bacillomycin_D_synthetase_B|ABS74180.1	29.1	2508	1603	57	96	2519	2934	5350	1.40e-282	951
input|c1|378270-388365|-|ctg20_370|	BGC0001716|c1|22485-32318|-|XNC2_2372|putative_Ornithine_racemase|CEK23366.1	31.0	2126	1337	38	1043	3091	77	2150	8.16e-282	934
input|c1|378270-388365|-|ctg20_370|	BGC0000443|c1|5609-21733|+|AED90002.1|non-ribosomal_peptide_synthetase_ThaA|AED90002.1	28.3	3298	2034	97	14	3111	26	3193	1.06e-281	948
input|c1|378270-388365|-|ctg20_370|	BGC0001479|c1|13708-21444|+|Npun_F2462|non-ribosomal_peptide_synthetase|ACC81023.1	32.2	2027	1260	42	1025	2985	32	2010	1.03e-280	917
input|c1|378270-388365|-|ctg20_370|	BGC0000341|c1|55363-76194|+|ABD65957.1|nonribosomal_peptide_synthetase|ABD65957.1	29.8	2849	1770	74	401	3130	2576	5312	1.91e-280	944
input|c1|378270-388365|-|ctg20_370|	BGC0002702|c1|8163-17861|+|DMB38_33845|non-ribosomal_peptide_synthetase|AZM51139.1	29.5	2869	1727	80	410	3132	5	2724	4.65e-280	929
input|c1|378270-388365|-|ctg20_370|	BGC0000411|c1|9088-31512|+|ABW17376.1|PsoB|ABW17376.1	28.9	3001	1855	82	228	3091	1425	4283	6.45e-280	943
input|c1|378270-388365|-|ctg20_370|	BGC0001331|c1|15081-21515|-|F583_RS01000000127210|non-ribosomal_peptide_synthetase|WP_019032755.1	32.2	2120	1332	42	1043	3111	30	2095	7.41e-280	904
input|c1|378270-388365|-|ctg20_370|	BGC0002512|c1|9922-17688|+|QNL14923.1|AptC|QNL14923.1	32.0	2013	1250	45	1043	2985	50	2013	8.24e-280	915
input|c1|378270-388365|-|ctg20_370|	BGC0000447|c1|4795-14454|+|CCJ67636.1|TaaA|CCJ67636.1	27.3	3292	2075	93	4	3091	11	3189	9.89e-280	927
input|c1|378270-388365|-|ctg20_370|	BGC0002286|c1|1-16374|-|plu3123||CAE15497.1	29.1	2939	1800	76	364	3133	209	3033	1.11e-279	942
input|c1|378270-388365|-|ctg20_370|	BGC0002411|c1|18282-30359|-|Riv7116_6169|amino_acid_adenylation_enzyme/thioester_reductase_family_protein|AFY58523.1	30.4	2107	1340	43	1076	3111	111	2162	1.38e-279	937
input|c1|378270-388365|-|ctg20_370|	BGC0001346|c1|9072-22079|+|AOA33122.1|Nonribosomal_peptide_synthetase|AOA33122.1	29.0	3002	1854	93	242	3091	1429	4305	1.60e-279	939
input|c1|378270-388365|-|ctg20_370|	BGC0002518|c1|1064-10561|+|GE543_00950|amino_acid_adenylation_domain-containing_protein|MQQ32958.1	27.8	3295	2035	102	14	3117	19	3160	3.04e-279	925
input|c1|378270-388365|-|ctg20_370|	BGC0002433|c1|27462-41705|-|Avin_25580|Non-ribosomal_peptide_synthase,_PvdJ(2)-like_protein|ACO78738.1	31.6	2149	1328	39	1044	3111	52	2140	5.08e-279	939
input|c1|378270-388365|-|ctg20_370|	BGC0000413|c1|42977-54124|-|PFL_4095|non-ribosomal_peptide_synthetase_PvdI|AAY93356.2	32.6	2140	1340	38	1040	3111	48	2152	8.54e-279	932
input|c1|378270-388365|-|ctg20_370|	BGC0000438|c1|16316-32689|+|AAO72424.1|syringopeptin_synthetase_B|AAO72424.1	28.7	2886	1801	81	365	3091	2625	5412	1.12e-278	939
input|c1|378270-388365|-|ctg20_370|	BGC0001127|c1|30990-39770|+|CCJ67648.1|JagD|CCJ67648.1	31.0	2283	1459	45	1034	3233	509	2758	1.28e-278	919
input|c1|378270-388365|-|ctg20_370|	BGC0000425|c1|4806-24047|+|AFH75320.1|nonribosomal_peptide_synthetase|AFH75320.1	27.6	3274	2089	92	4	3091	6	3184	2.41e-278	938
input|c1|378270-388365|-|ctg20_370|	BGC0001389|c1|6986-21700|+|AHZ34238.1|CipA|AHZ34238.1	27.9	3309	2064	93	14	3114	21	3216	3.57e-278	937
input|c1|378270-388365|-|ctg20_370|	BGC0001806|c1|1-38658|+|APU91750.1|Non-Ribosomal_Peptide_Synthetase|APU91750.1	28.8	3010	1884	86	228	3091	3495	6391	1.53e-277	936
input|c1|378270-388365|-|ctg20_370|	BGC0002071|c1|1-9495|+|CWE01_RS05095|non-ribosomal_peptide_synthetase|WP_100939442.1	28.3	3172	1958	95	91	3091	108	3134	1.68e-277	920
input|c1|378270-388365|-|ctg20_370|	BGC0001330|c1|22061-28492|+|ABD52_RS02405|non-ribosomal_peptide_synthetase|WP_053065269.1	32.1	2127	1326	43	1043	3111	30	2096	4.23e-277	896
input|c1|378270-388365|-|ctg20_370|	BGC0001752|c1|21523-31266|+|ctg1_orf1265||ctg1_orf1265	27.8	3240	2060	89	34	3095	74	3213	9.30e-277	919
input|c1|378270-388365|-|ctg20_370|	BGC0000302|c1|17408-25105|+|ACZ55944.1|non-ribosomal_peptide_synthetase|ACZ55944.1	31.7	2017	1268	41	1030	2985	30	1997	1.40e-276	905
input|c1|378270-388365|-|ctg20_370|	BGC0002373|c1|34661-45328|-|QVQ62855.1|nonribosomal_peptide_synthase|QVQ62855.1	29.3	2856	1680	71	450	3156	7	2673	2.73e-276	922
input|c1|378270-388365|-|ctg20_370|	BGC0002548|c1|9332-22357|+|QGQ63519.1|nonribosomal_peptide_synthetase_modules_B|QGQ63519.1	28.7	3014	1855	95	242	3091	1429	4311	3.71e-275	926
input|c1|378270-388365|-|ctg20_370|	BGC0000305|c1|8237-21253|+|BAC67535.1|arthrofactin_synthetase_B|BAC67535.1	28.3	3052	1857	87	242	3113	1429	4329	4.92e-275	926
input|c1|378270-388365|-|ctg20_370|	BGC0001980|c1|24386-37399|-|QDF82255.1|non-ribosomal_peptide_synthetase|QDF82255.1	28.3	3052	1855	89	242	3113	1429	4328	6.58e-275	925
input|c1|378270-388365|-|ctg20_370|	BGC0000425|c1|24044-43444|+|AFH75321.1|nonribosomal_peptide_synthetase|AFH75321.1	29.0	3030	1885	91	242	3122	358	3270	7.83e-275	927
input|c1|378270-388365|-|ctg20_370|	BGC0001509|c1|21002-34018|-|A8O26_RS13970|non-ribosomal_peptide_synthetase|WP_064118560.1	28.3	3018	1883	87	228	3091	1418	4308	2.14e-274	924
input|c1|378270-388365|-|ctg20_370|	BGC0000438|c1|138-16277|+|AAF99707.2|syringopeptin_synthetase|AAF99707.2	28.5	2857	1801	76	392	3091	1502	4272	3.54e-274	925
input|c1|378270-388365|-|ctg20_370|	BGC0001416|c1|70772-83899|+|AL066_08510|NupB|KPN93064.1	28.9	3043	1828	96	242	3091	1430	4330	1.42e-273	921
input|c1|378270-388365|-|ctg20_370|	BGC0001125|c1|2060-10672|-|AIW82277.1|PuwA|AIW82277.1	27.7	2700	1420	51	1027	3233	37	2697	8.79e-273	901
input|c1|378270-388365|-|ctg20_370|	BGC0002092|c1|26658-39674|+|QNL34617.1|SteB|QNL34617.1	28.4	3046	1886	88	228	3113	1418	4329	1.31e-272	918
input|c1|378270-388365|-|ctg20_370|	BGC0000400|c1|19991-39241|+|AGM16413.1|paenibacterin_synthetase_B|AGM16413.1	28.2	2589	1700	60	4	2512	3886	6396	3.29e-272	919
input|c1|378270-388365|-|ctg20_370|	BGC0000447|c1|24290-34258|+|CCJ67638.1|TaaC|CCJ67638.1	28.3	2997	1890	80	242	3089	358	3243	5.85e-272	907
input|c1|378270-388365|-|ctg20_370|	BGC0001629|c1|16319-32692|+|QMS47798.1|JesB|QMS47798.1	28.2	3007	1902	80	242	3091	2505	5412	6.46e-272	918
input|c1|378270-388365|-|ctg20_370|	BGC0002719|c1|2836-12384|+|G7W60_10810|amino_acid_adenylation_domain-containing_protein|NHN68324.1	28.0	3292	2020	95	4	3091	7	3151	6.57e-272	904
input|c1|378270-388365|-|ctg20_370|	BGC0002117|c1|39713-53437|+|FRY77_09880|amino_acid_adenylation_domain-containing_protein|NAO96320.1	31.7	2112	1339	40	1034	3085	40	2108	1.06e-271	916
input|c1|378270-388365|-|ctg20_370|	BGC0001953|c1|1-8565|-|AXN93605.1|PuwA|AXN93605.1	27.6	2693	1419	48	1025	3233	34	2680	1.53e-271	897
input|c1|378270-388365|-|ctg20_370|	BGC0001813|c1|3655-14310|-|IF71_RS0139180|non-ribosomal_peptide_synthetase|WP_003981346.1	31.0	2375	1475	50	887	3158	833	3146	1.98e-271	908
input|c1|378270-388365|-|ctg20_370|	BGC0002433|c1|47972-60928|-|Avin_25650|Non-ribosomal_peptide_synthase:Amino_acid_adenylation|ACO78745.1	29.5	2850	1744	76	454	3133	19	2772	2.30e-271	914
input|c1|378270-388365|-|ctg20_370|	BGC0002048|c1|10647-17669|-|RBRH_04313|Non-ribosomal_peptide_synthetase_modules_(EC_6.3.2.-)|CBW75452.1	30.9	2362	1464	55	736	2990	11	2312	4.08e-271	885
input|c1|378270-388365|-|ctg20_370|	BGC0002379|c1|17748-35405|-|PRtIB026_33970|hypothetical_protein|BCJ07532.1	28.7	2840	1710	72	402	3091	23	2698	9.49e-271	914
input|c1|378270-388365|-|ctg20_370|	BGC0002641|c1|5576-15811|-|RBAM_027450|non-ribosomal_peptide_synthetase|ABS75103.1	26.5	2871	1793	75	363	3080	480	3187	1.35e-270	904
input|c1|378270-388365|-|ctg20_370|	BGC0001967|c1|23462-30604|+|QED88055.1|nonribosomal_peptide_synthetase|QED88055.1	30.1	2317	1463	52	1043	3257	3	2265	3.25e-270	883
input|c1|378270-388365|-|ctg20_370|	BGC0002293|c1|1933-43410|+|QGA70148.1|nonribosomal_peptide_synthetase|QGA70148.1	30.9	2237	1406	43	906	3107	826	2957	6.70e-270	912
input|c1|378270-388365|-|ctg20_370|	BGC0001950|c1|2075-10687|-|AXN93575.1|PuwA|AXN93575.1	27.5	2714	1408	53	1027	3233	37	2697	2.07e-269	892
input|c1|378270-388365|-|ctg20_370|	BGC0001951|c1|2075-10687|-|AXN93584.1|PuwA|AXN93584.1	27.5	2714	1408	53	1027	3233	37	2697	2.07e-269	892
input|c1|378270-388365|-|ctg20_370|	BGC0001952|c1|1-8565|-|AXN93592.1|PuwA|AXN93592.1	27.6	2685	1412	48	1034	3233	43	2680	6.68e-268	887
input|c1|378270-388365|-|ctg20_370|	BGC0002625|c1|40836-60563|+|IQ276_029115|Non-ribosomal_peptide_synthetase|MCF2151708.1	29.7	2641	1630	81	4	2504	17	2571	1.41e-267	905
input|c1|378270-388365|-|ctg20_370|	BGC0000435|c1|1065-10571|+|PSPTO_2829|non-ribosomal_peptide_synthetase_SyfA|AAO56328.1	27.3	3313	2059	102	4	3121	9	3167	1.87e-267	891
input|c1|378270-388365|-|ctg20_370|	BGC0001636|c1|7553-46678|-|BBC83957.1|nonribosomal_peptide_synthetase|BBC83957.1	28.5	2744	1766	67	365	2985	183	2852	2.75e-267	904
input|c1|378270-388365|-|ctg20_370|	BGC0001125|c1|35566-42678|+|AIW82283.1|PuwF|AIW82283.1	29.4	2220	1425	44	1033	3154	67	2241	3.70e-267	874
input|c1|378270-388365|-|ctg20_370|	BGC0001133|c1|1-11823|-|XBJ1_0774|putative_Phenylalanine_racemase_(ATP-hydrolyzing)|CBJ79915.1	29.6	2364	1486	51	1091	3344	1635	3929	1.74e-266	897
input|c1|378270-388365|-|ctg20_370|	BGC0001630|c1|7582-18666|+|BAW32323.1|hybrid_cis-AT_polyketide_synthase_-_nonribosomal_peptide_synthetase|BAW32323.1	31.0	2173	1389	43	1005	3111	4	2131	1.74e-264	889
input|c1|378270-388365|-|ctg20_370|	BGC0001211|c1|2458-24696|+|AMYAL_RS0130210|non-ribosomal_peptide_synthetase|WP_084702182.1	31.8	2240	1378	46	887	3096	3770	5889	2.04e-264	895
input|c1|378270-388365|-|ctg20_370|	BGC0002430|c1|24626-49969|+|QWT72279.1|non-ribosomal_peptide_synthetase|QWT72279.1	29.9	2883	1772	76	388	3113	404	3195	2.96e-264	895
input|c1|378270-388365|-|ctg20_370|	BGC0002014|c1|31663-43095|+|OK006_RS36605|non-ribosomal_peptide_synthetase|WP_054234643.1	29.8	2489	1575	57	858	3248	1267	3680	5.34e-264	889
input|c1|378270-388365|-|ctg20_370|	BGC0002484|c1|25837-41013|+|WA1_15540|non-ribosomal_peptide_synthetase|KYC42613.1	30.2	2167	1372	42	1040	3111	15	2135	7.36e-264	893
input|c1|378270-388365|-|ctg20_370|	BGC0001620|c1|32343-56411|+|ASX95241.1|IlaS|ASX95241.1	30.6	2399	1470	60	872	3158	1920	4234	2.14e-263	892
input|c1|378270-388365|-|ctg20_370|	BGC0001748|c1|4193-16543|+|ATP76246.1|SpuB|ATP76246.1	30.4	2156	1396	42	1040	3129	1595	3711	4.90e-263	888
input|c1|378270-388365|-|ctg20_370|	BGC0001629|c1|210-16322|+|QMS47799.1|JesA|QMS47799.1	27.9	3242	1997	103	79	3121	2270	5369	1.86e-260	882
input|c1|378270-388365|-|ctg20_370|	BGC0000407|c1|19804-27471|+|AEW31021.1|plipastatin_synthetase|AEW31021.1	29.5	2137	1367	50	1039	3111	8	2069	3.27e-260	859
input|c1|378270-388365|-|ctg20_370|	BGC0000447|c1|34255-44247|+|CCJ67639.1|TaaD|CCJ67639.1	28.0	3048	1852	95	228	3085	384	3279	4.93e-260	872
input|c1|378270-388365|-|ctg20_370|	BGC0000301|c1|9882-17606|+|ABV79987.1|ApnC|ABV79987.1	30.4	2030	1306	41	1034	3006	42	2022	6.23e-260	858
input|c1|378270-388365|-|ctg20_370|	BGC0001763|c1|31567-55542|+|BBA20967.1|nonribosomal_peptide_synthetase|BBA20967.1	30.5	2376	1465	59	893	3158	1905	4203	2.71e-259	879
input|c1|378270-388365|-|ctg20_370|	BGC0000984|c1|10893-29423|-|Daci_4753|amino_acid_adenylation_domain_protein|ABX37382.1	28.0	3062	1897	88	224	3089	1398	4346	2.91e-259	879
input|c1|378270-388365|-|ctg20_370|	BGC0002564|c1|12585-28673|+|FNZ07_17565|amino_acid_adenylation_domain-containing_protein|QDQ83032.1	28.8	2830	1727	84	454	3091	19	2753	4.33e-259	878
input|c1|378270-388365|-|ctg20_370|	BGC0001582|c1|18667-64446|-|AIW58892.1|non-ribosomal_peptide_synthetase|AIW58892.1	30.7	2252	1397	49	909	3111	11819	13955	1.12e-258	878
input|c1|378270-388365|-|ctg20_370|	BGC0002522|c1|9772-22920|+|QLY89263.1|pseudodesmin_synthetase|QLY89263.1	27.8	3244	1955	103	77	3091	1268	4352	2.13e-258	875
input|c1|378270-388365|-|ctg20_370|	BGC0002565|c1|8013-16532|-|BGL_2c16910|non-ribosomal_peptide_synthase|AJK49758.1	29.8	2484	1540	54	774	3108	381	2809	1.12e-257	857
input|c1|378270-388365|-|ctg20_370|	BGC0001332|c1|32751-42086|+|B073_RS0123900|non-ribosomal_peptide_synthetase|WP_018540607.1	31.4	2136	1297	54	1045	3085	40	2102	1.50e-257	862
input|c1|378270-388365|-|ctg20_370|	BGC0000344|c1|26949-52430|-|PSEEN3045|putative_non_ribosomal_peptide_synthetase|CAK15815.1	28.8	3005	1832	96	243	3091	341	3194	2.73e-257	873
input|c1|378270-388365|-|ctg20_370|	BGC0001999|c1|15516-32240|-|BGRAMDRAFT_RS22645|non-ribosomal_peptide_synthetase|WP_006051170.1	27.5	3256	2005	85	89	3091	848	4002	3.33e-257	872
input|c1|378270-388365|-|ctg20_370|	BGC0002484|c1|50031-61295|+|WA1_15565|non-ribosomal_peptide_synthetase|WA1_15565	28.3	2655	1678	65	3	2504	61	2642	2.85e-255	862
input|c1|378270-388365|-|ctg20_370|	BGC0000300|c1|8533-15621|-|SSMG_02536|hypothetical_protein|EFL06865.1	31.3	2114	1264	42	1034	3114	27	1985	2.91e-255	840
input|c1|378270-388365|-|ctg20_370|	BGC0000367|c1|17554-40791|+|BBR47_28930|putative_linear_pentadecapeptide_gramicidin_synthetase_LgrB|BAH43870.1	31.2	2088	1281	48	1086	3088	5217	7234	7.79e-255	865
input|c1|378270-388365|-|ctg20_370|	BGC0002379|c1|3228-13547|-|PRtIB026_33940|hypothetical_protein|BCJ07529.1	32.9	1986	1201	38	1310	3215	1	1935	9.57e-255	858
input|c1|378270-388365|-|ctg20_370|	BGC0001028|c1|28262-35614|+|AAF17281.1|nosD|AAF17281.1	31.5	2182	1323	67	11	2074	13	2140	1.80e-253	837
input|c1|378270-388365|-|ctg20_370|	BGC0002351|c1|4415-14062|+|QKM21619.1|non-ribosomal_peptide_synthetase|QKM21619.1	27.1	3308	2029	101	4	3091	38	3184	5.90e-253	850
input|c1|378270-388365|-|ctg20_370|	BGC0000301|c1|1-6501|+|ABV79985.1|ApnA|ABV79985.1	30.0	2118	1309	51	450	2463	10	2058	2.36e-252	827
input|c1|378270-388365|-|ctg20_370|	BGC0002544|c1|21722-28897|+|QIE08737.1|non-ribosomal_peptide_synthetase|QIE08737.1	31.2	2101	1285	45	1040	3113	34	2001	4.70e-252	832
input|c1|378270-388365|-|ctg20_370|	BGC0000395|c1|10419-21497|+|AAT09804.1|NocA|AAT09804.1	28.0	2895	1755	66	469	3135	43	2837	1.81e-251	850
input|c1|378270-388365|-|ctg20_370|	BGC0001614|c1|39402-47882|-|PL8927_110047|Non-ribosomal_peptide_synthase_involved_in_Hassallidin_biosynthesis|CZT62794.1	26.1	2686	1476	45	1021	3233	13	2662	2.28e-251	839
input|c1|378270-388365|-|ctg20_370|	BGC0002718|c1|11128-23238|-|amrb99_16350|D-alanine--D-alanyl_carrier_protein_ligase|MBD2892722.1	28.4	3067	1946	85	11	2985	38	2945	3.91e-251	852
input|c1|378270-388365|-|ctg20_370|	BGC0000369|c1|51868-60414|+|AHZ20784.1|non-ribosomal_peptide_synthase|AHZ20784.1	26.5	2719	1422	57	1045	3245	42	2702	1.95e-250	837
input|c1|378270-388365|-|ctg20_370|	BGC0002329|c1|12169-28230|-|FNF07_04275|amino_acid_adenylation_domain-containing_protein|TRX17524.1	28.0	2910	1768	71	419	3091	956	3776	1.13e-249	849
input|c1|378270-388365|-|ctg20_370|	BGC0000431|c1|23657-41905|+|SSGG_00678|nonribosomal_peptide_synthetase|EFE73312.1	28.4	3066	1899	92	243	3118	223	3183	7.32e-249	847
input|c1|378270-388365|-|ctg20_370|	BGC0002433|c1|11819-27460|-|Avin_25570|Non-ribosomal_peptide_synthase,_PvdD/PvdJ-like_protein|ACO78737.1	30.1	2559	1559	78	81	2504	1640	4103	1.06e-248	846
input|c1|378270-388365|-|ctg20_370|	BGC0001152|c1|6944-30670|+|ABQ96384.2|fusaricidin_synthetase|ABQ96384.2	29.5	1993	1305	33	1141	3091	2661	4594	1.22e-248	846
input|c1|378270-388365|-|ctg20_370|	BGC0001196|c1|7768-15696|-|AJW76709.1|DsaG|AJW76709.1	31.5	2190	1305	55	1034	3088	38	2167	6.57e-248	825
input|c1|378270-388365|-|ctg20_370|	BGC0000302|c1|745-7332|+|ACZ55945.1|non-ribosomal_peptide_synthetase|ACZ55945.1	32.7	1695	1040	34	1492	3111	32	1701	6.77e-248	815
input|c1|378270-388365|-|ctg20_370|	BGC0000430|c1|5278-17793|-|NSP_49230|Long-chain-fatty-acid--CoA_ligase|AHJ31215.1	29.5	2213	1394	51	1039	3127	1591	3760	2.49e-247	840
input|c1|378270-388365|-|ctg20_370|	BGC0001800|c1|14419-28872|+|AVI26390.1|polyketide_synthase_/_nonribosomal_peptide_synthase_hybrid|AVI26390.1	30.1	2269	1442	59	936	3107	2096	4318	1.16e-246	839
input|c1|378270-388365|-|ctg20_370|	BGC0000963|c1|9211-17736|-|AAG02349.1|peptide_synthetase_NRPS11-10|AAG02349.1	30.8	2100	1307	47	972	2985	266	2304	1.65e-246	825
input|c1|378270-388365|-|ctg20_370|	BGC0000367|c1|40796-59995|+|BBR47_28940|truncated_linear_pentadecapeptide_gramicidin_synthetase_LgrC|BAH43871.1	28.9	2386	1494	62	182	2467	2785	5068	2.27e-246	839
input|c1|378270-388365|-|ctg20_370|	BGC0002107|c1|34160-41851|+|Atu3683|peptide_synthetase,_siderophore_biosynthesis_protein|AAK89719.2	29.5	2153	1401	40	1044	3136	32	2127	2.52e-246	819
input|c1|378270-388365|-|ctg20_370|	BGC0001807|c1|42445-61209|+|ATL73036.1|amino_acid_adenylation_protein|ATL73036.1	30.6	2278	1420	52	934	3111	2711	4928	1.22e-245	837
input|c1|378270-388365|-|ctg20_370|	BGC0001414|c1|39640-52146|+|AKC91856.1|nonribosomal_peptide_synthetase|AKC91856.1	30.9	2175	1359	49	906	2985	950	3074	2.42e-244	831
input|c1|378270-388365|-|ctg20_370|	BGC0001536|c1|40886-50431|+|ATY37609.1|BreD|ATY37609.1	28.6	2107	1373	45	26	2061	877	2923	1.01e-243	822
input|c1|378270-388365|-|ctg20_370|	BGC0001448|c1|41401-48243|+|ARU08075.1|mlcM|ARU08075.1	30.4	2232	1400	50	1043	3234	11	2129	1.13e-243	805
input|c1|378270-388365|-|ctg20_370|	BGC0002350|c1|65841-74303|+|J7W19_00460|amino_acid_adenylation_domain-containing_protein|QTT72106.1	30.7	2097	1312	49	972	2985	244	2282	2.46e-243	815
input|c1|378270-388365|-|ctg20_370|	BGC0001792|c1|8354-20698|-|XNR_3446|Nonribosomal_peptide_synthetase|AGI89788.1	31.5	2151	1324	44	1009	3085	11	2086	2.84e-243	828
input|c1|378270-388365|-|ctg20_370|	BGC0001231|c1|39472-51792|+|AHB82071.1|non_ribosomal_peptide_synthetase|AHB82071.1	28.2	2556	1301	43	1040	3111	46	2550	4.95e-243	827
input|c1|378270-388365|-|ctg20_370|	BGC0001822|c1|1321-16062|+|AWI62626.1|nonribosomal_peptide_synthetase|AWI62626.1	31.3	2150	1344	51	1035	3111	2333	4422	7.99e-243	827
input|c1|378270-388365|-|ctg20_370|	BGC0002367|c1|13603-30147|+|SCAB_3321|putative_non-ribosomal_peptide_synthetase|CBG67541.1	30.3	2241	1382	49	953	3113	1884	4024	9.56e-243	827
input|c1|378270-388365|-|ctg20_370|	BGC0001792|c1|20752-43827|-|XNR_3447|Nonribosomal_peptide_synthetase|AGI89789.1	30.8	2136	1312	45	1043	3085	46	2107	5.43e-242	825
input|c1|378270-388365|-|ctg20_370|	BGC0001095|c1|32205-39902|-|RBAM_018450|fengycin_synthetase_B|ABS74208.1	27.3	2515	1621	68	96	2504	119	2531	1.61e-241	805
input|c1|378270-388365|-|ctg20_370|	BGC0002563|c1|15027-31946|-|CUJ87_10420|non-ribosomal_peptide_synthetase|AXF16146.1	27.2	3101	1917	82	237	3091	1013	4020	6.90e-241	822
input|c1|378270-388365|-|ctg20_370|	BGC0000407|c1|12104-19786|+|AEW31020.1|plipastatin_synthetase|AEW31020.1	27.6	2517	1605	69	96	2504	119	2526	1.71e-240	802
input|c1|378270-388365|-|ctg20_370|	BGC0001095|c1|39928-47586|-|RBAM_018460|fengycin_synthetase_A|ABS74209.1	27.7	2484	1581	64	4	2374	6	2388	1.28e-239	800
input|c1|378270-388365|-|ctg20_370|	BGC0002061|c1|28643-36250|+|NPUN_RS40620|non-ribosomal_peptide_synthetase|WP_012408786.1	29.7	2271	1328	65	11	2074	13	2222	1.80e-239	799
input|c1|378270-388365|-|ctg20_370|	BGC0000439|c1|50821-57978|+|AHH53508.1|non-ribosomal_peptide_synthetase|AHH53508.1	29.9	2249	1404	52	1086	3234	59	2234	2.31e-239	795
input|c1|378270-388365|-|ctg20_370|	BGC0001048|c1|48585-56447|+|ABL74945.1|NRPS|ABL74945.1	29.6	2169	1393	47	1024	3107	30	2149	4.16e-238	796
input|c1|378270-388365|-|ctg20_370|	BGC0000407|c1|4394-12079|+|AEW31019.1|plipastatin_synthetase|AEW31019.1	28.1	2142	1404	46	1037	3111	1	2073	3.56e-237	793
input|c1|378270-388365|-|ctg20_370|	BGC0001532|c1|37359-44777|+|ATY37592.1|BogE|ATY37592.1	28.5	2070	1343	40	1071	3080	21	2013	3.97e-237	791
input|c1|378270-388365|-|ctg20_370|	BGC0002572|c1|67932-91412|-|JYQ62_16355|amino_acid_adenylation_domain-containing_protein|QST87270.1	27.2	2621	1718	68	4	2504	2677	5226	7.95e-237	809
input|c1|378270-388365|-|ctg20_370|	BGC0002676|c1|58092-69818|-|KZO11_19515|amino_acid_adenylation_domain-containing_protein|QYA95680.1	30.9	2145	1342	52	1043	3114	12	2088	8.81e-237	807
input|c1|378270-388365|-|ctg20_370|	BGC0002079|c1|18988-35502|+|QEO75075.1|condensation_domain-containing_protein|QEO75075.1	30.4	2179	1353	55	1039	3158	9	2082	5.46e-236	806
input|c1|378270-388365|-|ctg20_370|	BGC0001614|c1|4811-15850|-|PL8927_110037|Non-ribosomal_peptide_synthase,_involved_in_Hassallidin_biosynthesis|CZT62784.1	24.9	3614	1984	98	88	3092	109	3601	1.19e-235	802
input|c1|378270-388365|-|ctg20_370|	BGC0002377|c1|19490-27244|+|QBA57736.1|NRPS|QBA57736.1	30.0	2159	1329	46	1043	3117	14	2073	1.43e-235	788
input|c1|378270-388365|-|ctg20_370|	BGC0002512|c1|1-6606|+|QNL14922.1|AptA|QNL14922.1	29.8	2220	1365	65	414	2506	12	2164	8.21e-235	778
input|c1|378270-388365|-|ctg20_370|	BGC0001479|c1|3744-10289|+|Npun_F2460|non-ribosomal_peptide_synthetase|ACC81021.1	30.6	1963	1221	52	414	2291	12	1917	1.92e-234	776
input|c1|378270-388365|-|ctg20_370|	BGC0000429|c1|54509-66241|+|AEA30274.1|peptide_synthetase|AEA30274.1	31.0	2147	1339	54	1043	3114	12	2090	3.61e-234	799
input|c1|378270-388365|-|ctg20_370|	BGC0002370|c1|34347-45047|-|AGRA3207_002707|amino_acid_adenylation_domain-containing_protein|QXJ21808.1	31.1	2032	1284	46	1037	2989	1	1994	5.24e-234	796
input|c1|378270-388365|-|ctg20_370|	BGC0002117|c1|33137-39709|+|FRY77_09875|amino_acid_adenylation_domain-containing_protein|NAO96319.1	29.9	2179	1342	51	1045	3111	54	2159	5.73e-234	775
input|c1|378270-388365|-|ctg20_370|	BGC0002503|c1|3636-11924|+|QPB41096.1|non-ribosomal_peptide_synthetase|QPB41096.1	30.2	2334	1450	58	450	2670	22	2290	1.44e-233	786
input|c1|378270-388365|-|ctg20_370|	BGC0001569|c1|9610-17511|-|SNOUR_12640|peptide_synthetase_ScpsB|ANZ15839.1	30.6	2193	1353	60	1034	3111	38	2175	2.04e-233	783
input|c1|378270-388365|-|ctg20_370|	BGC0001214|c1|20790-31691|+|AJV88377.1|MfnE|AJV88377.1	30.7	2132	1307	51	951	2985	761	2818	3.11e-233	795
input|c1|378270-388365|-|ctg20_370|	BGC0000309|c1|227-7363|-|BSU_31960|siderophore_2,3-dihydroxybenzoate-glycine-threonine_trimeric_ester_bacillibactin_synthetase|CAB15186.3	28.3	2151	1421	45	1159	3234	126	2230	3.63e-233	777
input|c1|378270-388365|-|ctg20_370|	BGC0000302|c1|7422-13946|+|ACZ55942.1|non-ribosomal_peptide_synthetase|ACZ55942.1	29.0	2206	1377	63	414	2507	12	2140	4.94e-233	772
input|c1|378270-388365|-|ctg20_370|	BGC0001796|c1|7737-26909|-|BrL25_22185|non-ribosomal_peptide_synthetase|ATO51563.1	29.2	2113	1334	50	34	2065	4121	6151	7.47e-233	796
input|c1|378270-388365|-|ctg20_370|	BGC0002416|c1|24670-31965|+|ALG65342.1|Var7|ALG65342.1	29.2	2286	1465	55	1043	3234	41	2267	1.19e-232	777
input|c1|378270-388365|-|ctg20_370|	BGC0001351|c1|7426-15306|-|AMK48226.1|nonribosomal_peptide_synthetase|AMK48226.1	30.5	2138	1371	45	1043	3114	49	2137	1.53e-232	780
input|c1|378270-388365|-|ctg20_370|	BGC0002484|c1|63274-73638|+|WA1_15570|hypothetical_protein|WA1_15570	30.2	1891	1208	38	1172	2985	1021	2876	2.16e-232	791
input|c1|378270-388365|-|ctg20_370|	BGC0001814|c1|31162-39159|+|ATU31795.1|NRPS|ATU31795.1	30.2	2199	1373	54	1030	3111	35	2188	8.88e-232	779
input|c1|378270-388365|-|ctg20_370|	BGC0000445|c1|44152-49566|+|CAJ34381.1|NRPS_protein|CAJ34381.1	32.0	1786	1078	35	1401	3099	20	1755	1.04e-231	759
input|c1|378270-388365|-|ctg20_370|	BGC0001657|c1|33746-53263|+|BAV56271.1||BAV56271.1	29.9	2271	1410	55	1061	3234	4166	6352	1.68e-231	792
input|c1|378270-388365|-|ctg20_370|	BGC0001562|c1|8402-16285|-|AQI70_05495|hypothetical_protein|KUM80513.1	30.2	2148	1351	50	1043	3088	48	2148	1.74e-231	777
input|c1|378270-388365|-|ctg20_370|	BGC0001053|c1|40144-48021|+|CAF05648.1|TubC_protein|CAF05648.1	30.0	2011	1285	37	1044	2985	76	2033	3.10e-231	776
input|c1|378270-388365|-|ctg20_370|	BGC0000962|c1|16987-25650|+|AAN32981.1|BarG|AAN32981.1	25.9	2743	1426	53	1043	3249	63	2734	1.08e-230	779
input|c1|378270-388365|-|ctg20_370|	BGC0000336|c1|5741-23233|+|AAX31557.1|peptide_synthetase_1|AAX31557.1	29.6	2205	1397	47	1007	3119	2594	4735	2.51e-230	788
input|c1|378270-388365|-|ctg20_370|	BGC0000423|c1|4964-24022|-|SCAB_85471|putative_NRPS/siderophore_biosynthesis_protein|CBG75492.1	30.0	2265	1459	53	894	3085	3624	5835	2.74e-230	788
input|c1|378270-388365|-|ctg20_370|	BGC0000464|c1|83850-98732|+|XDD1_2288|Putative_Ornithine_racemase_(fragment)|CDG17987.1	30.5	2203	1339	54	1043	3111	45	2189	3.51e-230	788
input|c1|378270-388365|-|ctg20_370|	BGC0001095|c1|24540-32189|-|RBAM_018440|fengycin_synthetase_C|ABS74207.1	28.4	2285	1438	60	96	2292	117	2291	5.22e-230	771
input|c1|378270-388365|-|ctg20_370|	BGC0000366|c1|27919-34965|+|AGE11899.1|nonribosomal_peptide_synthetase|AGE11899.1	30.2	2331	1416	66	1043	3250	12	2254	6.05e-230	767
input|c1|378270-388365|-|ctg20_370|	BGC0002358|c1|27950-40405|+|XNR_0985|Peptide_synthase|AGI87384.1	28.8	2302	1470	56	97	2291	1684	3924	6.68e-230	786
input|c1|378270-388365|-|ctg20_370|	BGC0001047|c1|6217-18789|+|CAD70195.1|non-ribosomal_peptide_synthetase|CAD70195.1	29.6	2189	1374	51	1025	3113	14	2136	1.63e-229	785
input|c1|378270-388365|-|ctg20_370|	BGC0002467|c1|5955-22331|+|YWY_RS21605|amino_acid_adenylation_domain-containing_protein|WP_245566645.1	30.3	2108	1293	47	380	2391	3299	5326	1.65e-229	786
input|c1|378270-388365|-|ctg20_370|	BGC0001792|c1|43992-56789|-|XNR_3448|ATP-dependent_valine_adenylase|AGI89790.1	30.1	2147	1342	49	1033	3089	2150	4227	3.08e-229	784
input|c1|378270-388365|-|ctg20_370|	BGC0001628|c1|20600-32077|+|BAX90000.1|Non-ribosomal_peptide_synthetase|BAX90000.1	30.9	2160	1307	61	1043	3114	11	2073	3.45e-229	783
input|c1|378270-388365|-|ctg20_370|	BGC0002384|c1|47085-66500|+|QWM97320.1|non-ribosomal_peptide_synthetase|QWM97320.1	29.9	2291	1435	63	1043	3241	4116	6327	3.51e-229	785
input|c1|378270-388365|-|ctg20_370|	BGC0000461|c1|784-22974|-|AEP18655.1|WAPS2|AEP18655.1	31.1	2122	1299	50	1064	3089	33	2086	2.12e-228	783
input|c1|378270-388365|-|ctg20_370|	BGC0002466|c1|10055-25609|-|CGZ69_03795|non-ribosomal_peptide_synthetase|ATW47208.1	28.5	2436	1559	62	96	2418	2718	5083	3.38e-228	781
input|c1|378270-388365|-|ctg20_370|	BGC0000379|c1|62701-69918|+|AEG64698.1|LpmD|AEG64698.1	29.3	2322	1455	56	1028	3234	3	2253	4.39e-228	763
input|c1|378270-388365|-|ctg20_370|	BGC0001117|c1|23076-38321|+|CBZ42146.1|putative_non-ribosomal_peptide_synthetase|CBZ42146.1	26.8	3446	2136	111	26	3233	1662	4960	5.75e-228	781
input|c1|378270-388365|-|ctg20_370|	BGC0001185|c1|1-7128|-|RBAM_029010|DhbF|ABS75232.1	27.7	2282	1496	58	1043	3234	8	2225	9.07e-228	761
input|c1|378270-388365|-|ctg20_370|	BGC0002079|c1|38512-45420|+|QEO75077.1|condensation_domain-containing_protein|QEO75077.1	28.7	2251	1445	55	1039	3234	5	2151	1.21e-227	759
input|c1|378270-388365|-|ctg20_370|	BGC0001346|c1|22076-30376|+|AOA33123.1|Nonribosomal_peptide_synthetase|AOA33123.1	31.9	1907	1166	41	228	2067	347	2187	1.99e-227	768
input|c1|378270-388365|-|ctg20_370|	BGC0001975|c1|20025-31823|-|QBG38782.1|Atr21|QBG38782.1	29.8	2137	1342	51	1043	3088	11	2080	7.38e-227	776
input|c1|378270-388365|-|ctg20_370|	BGC0000310|c1|25258-44337|+|AAC06348.1|bacitracin_synthetase_3|AAC06348.1	27.4	2273	1446	56	96	2276	112	2271	1.26e-226	777
input|c1|378270-388365|-|ctg20_370|	BGC0001628|c1|12917-20539|+|BAX89999.1|Non-ribosomal_peptide_synthetase|BAX89999.1	30.9	2130	1278	56	1043	3091	11	2027	2.13e-226	761
input|c1|378270-388365|-|ctg20_370|	BGC0001344|c1|17042-24928|+|ADH04679.1|non-ribosomal_peptide_synthetase|ADH04679.1	30.2	1994	1280	41	1042	2973	72	2016	2.21e-226	762
input|c1|378270-388365|-|ctg20_370|	BGC0001822|c1|22559-32521|+|AWI62628.1|nonribosomal_peptide_synthetase|AWI62628.1	29.3	2215	1401	55	1045	3149	90	2249	6.06e-226	770
input|c1|378270-388365|-|ctg20_370|	BGC0000401|c1|5773-12882|+|AEI70245.1|nonribosomal_peptide_synthetase_NRPS|AEI70245.1	28.8	2289	1444	63	1076	3251	14	2229	7.77e-226	756
input|c1|378270-388365|-|ctg20_370|	BGC0002548|c1|22358-30658|+|QGQ63520.1|nonribosomal_peptide_synthetase_modules_C|QGQ63520.1	32.9	1719	1046	35	402	2067	523	2187	1.89e-224	759
input|c1|378270-388365|-|ctg20_370|	BGC0002418|c1|29078-36826|+|S7S_05325|PpsD|AJD47485.1	30.0	2179	1401	57	1023	3133	26	2148	1.16e-223	753
input|c1|378270-388365|-|ctg20_370|	BGC0001196|c1|23190-30323|-|AJW76711.1|DsaI|AJW76711.1	31.3	2037	1233	54	445	2374	46	2022	1.51e-223	749
input|c1|378270-388365|-|ctg20_370|	BGC0000449|c1|47138-58360|+|AHF21229.1|TriE|AHF21229.1	27.8	2318	1457	53	224	2400	59	2300	1.73e-223	765
input|c1|378270-388365|-|ctg20_370|	BGC0001942|c1|15600-22022|+|AYJ71720.1|non-ribosomal_peptide_synthetase|AYJ71720.1	29.3	2157	1369	45	1043	3108	20	2112	1.78e-223	744
input|c1|378270-388365|-|ctg20_370|	BGC0001389|c1|49256-58486|+|AHZ34242.1|CipE|AHZ34242.1	27.3	3007	1865	99	97	2922	204	3071	1.87e-223	760
input|c1|378270-388365|-|ctg20_370|	BGC0000291|c1|64799-71230|+|AAZ23076.1|peptide_synthetase|AAZ23076.1	29.5	2162	1338	52	1064	3113	35	2121	1.88e-223	744
input|c1|378270-388365|-|ctg20_370|	BGC0001233|c1|38216-61951|+|ALK27915.1|non-ribosomal_peptide_synthase|ALK27915.1	30.2	2165	1366	51	1008	3085	5185	7290	3.60e-222	763
input|c1|378270-388365|-|ctg20_370|	BGC0001567|c1|7388-15121|-|SLINC_0743|non-ribosomal_peptide_synthase/amino_acid_adenylation_enzyme|ANS62967.1	30.2	2136	1314	55	1043	3091	11	2056	3.95e-222	749
input|c1|378270-388365|-|ctg20_370|	BGC0001297|c1|27812-35542|-|ALG65318.1|Cal18|ALG65318.1	29.4	2104	1337	44	1043	3085	13	2029	5.26e-222	748
input|c1|378270-388365|-|ctg20_370|	BGC0002695|c1|213-7355|-|HOO54_19915|amino_acid_adenylation_domain-containing_protein|NPC94426.1	27.5	2297	1522	53	1044	3252	11	2251	5.94e-222	744
input|c1|378270-388365|-|ctg20_370|	BGC0002350|c1|17834-25732|-|J7W19_00385|amino_acid_adenylation_domain-containing_protein|QTT72092.1	30.6	2183	1361	54	1030	3128	39	2150	8.23e-222	749
input|c1|378270-388365|-|ctg20_370|	BGC0002544|c1|10273-21729|+|QIE08736.1|non-ribosomal_peptide_synthetase|QIE08736.1	29.5	2118	1320	46	1043	3121	10	1993	1.47e-221	759
input|c1|378270-388365|-|ctg20_370|	BGC0002384|c1|19406-47104|+|QWM97319.1|non-ribosomal_peptide_synthetase|QWM97319.1	30.4	2157	1343	60	1064	3138	6661	8741	3.68e-221	760
input|c1|378270-388365|-|ctg20_370|	BGC0001016|c1|45906-52307|+|AAO62587.1|peptide_sythetase|AAO62587.1	27.3	2148	1438	42	1043	3109	17	2121	1.26e-220	735
input|c1|378270-388365|-|ctg20_370|	BGC0000336|c1|45243-52382|+|AAX31559.1|peptide_synthetase_3|AAX31559.1	29.4	2315	1442	65	1043	3247	11	2242	3.97e-220	739
input|c1|378270-388365|-|ctg20_370|	BGC0001017|c1|45196-51576|+|AAF00961.1|mcyB|AAF00961.1	27.5	2145	1430	44	1043	3109	17	2114	5.08e-220	733
input|c1|378270-388365|-|ctg20_370|	BGC0002117|c1|26631-33140|+|FRY77_09870|amino_acid_adenylation_domain-containing_protein|NAO96318.1	29.2	2145	1358	55	1043	3089	34	2116	6.03e-220	734
input|c1|378270-388365|-|ctg20_370|	BGC0002386|c1|19901-31048|-|SCE1572_24725|peptide_synthetase|AGP37410.1	30.5	2001	1255	42	1072	2985	31	1982	7.96e-220	753
input|c1|378270-388365|-|ctg20_370|	BGC0002430|c1|83143-90369|+|QWT72293.1|non-ribosomal_peptide_synthetase|QWT72293.1	29.0	2288	1459	60	1039	3234	7	2220	1.53e-219	738
input|c1|378270-388365|-|ctg20_370|	BGC0002358|c1|17299-27537|+|XNR_0983|Peptide_synthase|AGI87382.1	30.4	1925	1178	42	1229	3091	17	1841	1.88e-219	751
input|c1|378270-388365|-|ctg20_370|	BGC0001059|c1|48084-54620|+|ACM79812.1|ZmaQ|ACM79812.1	28.9	1955	1260	45	225	2131	80	1952	5.90e-219	731
input|c1|378270-388365|-|ctg20_370|	BGC0000359|c1|7281-18170|-|Tfu_1867|non-ribosomal_peptide_synthase:Amino_acid_adenylation|AAZ55900.1	30.6	2134	1296	57	1040	3088	1535	3567	1.40e-218	749
input|c1|378270-388365|-|ctg20_370|	BGC0002706|c1|5354-13171|+|AAC44129.1|saframycin_Mx1_synthetase_A|AAC44129.1	29.1	2203	1360	48	1043	3107	33	2170	3.28e-218	738
input|c1|378270-388365|-|ctg20_370|	BGC0001814|c1|16976-31105|+|ATU31794.1|NRPS|ATU31794.1	29.7	2147	1353	52	444	2504	18	2094	3.58e-218	749
input|c1|378270-388365|-|ctg20_370|	BGC0001370|c1|49143-56366|+|ALV82388.1|CDA_peptide_synthetase_III|ALV82388.1	28.6	2375	1505	60	1043	3312	16	2305	4.09e-218	734
input|c1|378270-388365|-|ctg20_370|	BGC0002108|c1|16615-38223|+|QNH67550.1|Cip22|QNH67550.1	30.3	2169	1346	54	1004	3088	3032	5118	1.37e-217	748
input|c1|378270-388365|-|ctg20_370|	BGC0001672|c1|37727-42628|-|AQX14499.1|monobactam_NRPS_scaffold_1|AQX14499.1	29.9	1622	1047	35	1507	3085	4	1578	1.79e-217	713
input|c1|378270-388365|-|ctg20_370|	BGC0001532|c1|1983-9575|+|ATY37589.1|BogB|ATY37589.1	27.6	2508	1589	80	94	2504	116	2493	2.38e-217	734
input|c1|378270-388365|-|ctg20_370|	BGC0002440|c1|20506-26961|+|QUJ09166.1|Lon19|QUJ09166.1	29.4	2165	1348	50	3	2061	34	2123	8.51e-217	724
input|c1|378270-388365|-|ctg20_370|	BGC0001657|c1|5995-33765|+|BAV56270.1||BAV56270.1	30.5	2052	1290	54	1134	3113	6760	8747	1.13e-216	746
input|c1|378270-388365|-|ctg20_370|	BGC0001406|c1|56611-63810|+|ALV86868.1|Tlo22|ALV86868.1	29.5	2181	1387	55	1161	3246	133	2258	1.08e-215	726
input|c1|378270-388365|-|ctg20_370|	BGC0001608|c1|2859-12548|+|AAW51_2719|peptide_synthetase|AKJ29410.1	32.1	1912	1122	52	228	2042	1343	3175	2.10e-215	737
input|c1|378270-388365|-|ctg20_370|	BGC0001039|c1|9040-15483|+|AEF33078.1|dimodular_nonribosomal_peptide_synthetase|AEF33078.1	29.3	2161	1368	57	1043	3113	10	2101	9.97e-215	718
input|c1|378270-388365|-|ctg20_370|	BGC0000963|c1|57901-65781|+|AAG02364.1|peptide_synthetase_NRPS2-1|AAG02364.1	30.3	2187	1363	56	1030	3128	8	2120	1.28e-214	727
input|c1|378270-388365|-|ctg20_370|	BGC0002078|c1|38625-45518|+|QEO74983.1|omn8|QEO74983.1	28.9	2261	1424	63	1039	3234	5	2146	2.01e-214	721
input|c1|378270-388365|-|ctg20_370|	BGC0001667|c1|43752-50162|+|AQH32485.1|peptide_synthetase|AQH32485.1	27.2	2162	1426	45	1043	3109	17	2126	2.03e-214	717
input|c1|378270-388365|-|ctg20_370|	BGC0002044|c1|18362-26617|-|DPH57_09140|non-ribosomal_peptide_synthetase|AXA91301.1	32.7	1899	1130	56	228	2042	343	2177	2.24e-214	728
input|c1|378270-388365|-|ctg20_370|	BGC0001569|c1|17571-31769|-|SNOUR_12645|non-ribosomal_peptide_synthase/amino_acid_adenylation_enzyme|ANZ15840.1	30.8	1916	1199	42	444	2274	18	1891	3.58e-214	737
input|c1|378270-388365|-|ctg20_370|	BGC0000315|c1|57287-64540|+|CAD55498.1|CDA_peptide_synthetase_III_(CdaPs3)|CAD55498.1	29.0	2314	1453	60	1043	3247	11	2243	9.17e-214	721
input|c1|378270-388365|-|ctg20_370|	BGC0002581|c1|320-8137|-|QKF54435.2|nonribosomal_peptide_synthetase|QKF54435.2	27.8	2499	1570	68	14	2375	19	2420	3.45e-213	723
input|c1|378270-388365|-|ctg20_370|	BGC0002095|c1|1-7311|+|extra_gene|NRPS/PKS|extra_gene	27.5	2352	1470	62	1048	3237	2	2280	3.96e-213	719
input|c1|378270-388365|-|ctg20_370|	BGC0000296|c1|22998-35741|+|ADG27359.1|peptide_synthetase|ADG27359.1	29.8	2017	1282	42	1043	2985	11	1967	7.93e-213	732
input|c1|378270-388365|-|ctg20_370|	BGC0001792|c1|56846-74047|-|XNR_3449|Nonribosomal_peptide_synthetase|AGI89791.1	30.3	1977	1257	50	1171	3088	2237	4151	5.36e-212	730
input|c1|378270-388365|-|ctg20_370|	BGC0000972|c1|21095-27595|-|CAJ76290.1|putative_non-ribosomal_peptide_synthase|CAJ76290.1	28.4	2201	1377	54	1018	3111	20	2127	5.74e-212	711
input|c1|378270-388365|-|ctg20_370|	BGC0001833|c1|14965-30015|+|AYA44686.1|icosalide_NRPS|AYA44686.1	30.7	1936	1148	46	241	2061	2867	4724	5.91e-212	730
input|c1|378270-388365|-|ctg20_370|	BGC0001056|c1|37969-44511|+|CCM44337.1|Nonribosomal_peptide_synthetase|CCM44337.1	29.7	2176	1359	54	1045	3111	26	2140	7.28e-212	711
input|c1|378270-388365|-|ctg20_370|	BGC0002297|c1|43820-50212|+|QCQ67880.1|non-ribosomal_peptide_synthetase|QCQ67880.1	27.1	2151	1438	43	1043	3109	15	2118	8.45e-211	706
input|c1|378270-388365|-|ctg20_370|	BGC0002588|c1|17954-27259|+|QEO74904.1|AMP-dependent_synthetase_and_ligase|QEO74904.1	31.6	1867	1152	41	446	2265	1	1789	1.61e-210	721
input|c1|378270-388365|-|ctg20_370|	BGC0001005|c1|30402-36782|+|AHI59110.1|locillomycin_synthase_C|AHI59110.1	28.1	1941	1254	47	182	2065	20	1875	1.94e-210	705
input|c1|378270-388365|-|ctg20_370|	BGC0000964|c1|11740-22692|-|BTH_I2364|peptide_synthetase,_putative|ABC36785.1	30.0	1994	1184	49	364	2242	441	2337	2.33e-210	723
input|c1|378270-388365|-|ctg20_370|	BGC0001843|c1|47310-58556|+|EGM68_11580|amino_acid_adenylation_domain-containing_protein|AZH29361.1	28.8	1909	1205	37	1286	3091	71	1928	2.84e-210	723
input|c1|378270-388365|-|ctg20_370|	BGC0001711|c1|40445-49942|+|JM78_19305|amino_acid_adenylation_protein|KFL51887.1	29.8	1910	1204	45	445	2291	253	2089	4.30e-210	720
input|c1|378270-388365|-|ctg20_370|	BGC0001233|c1|61953-72176|+|ALK27916.1|non-ribosomal_peptide_synthase|ALK27916.1	29.1	2155	1374	51	1043	3111	11	2097	4.56e-210	721
input|c1|378270-388365|-|ctg20_370|	BGC0001056|c1|25460-37969|+|CCM44336.1|Nonribosomal_peptide_synthetase|CCM44336.1	27.7	2466	1605	64	21	2391	609	2990	2.39e-209	721
input|c1|378270-388365|-|ctg20_370|	BGC0000291|c1|86967-94121|+|AAZ23078.1|peptide_synthetase|AAZ23078.1	29.1	2192	1338	57	1169	3241	139	2233	3.47e-209	707
input|c1|378270-388365|-|ctg20_370|	BGC0001752|c1|8630-21526|+|ctg1_orf1264||ctg1_orf1264	28.6	2405	1503	62	26	2292	1677	4006	1.81e-208	718
input|c1|378270-388365|-|ctg20_370|	BGC0000349|c1|3828-20117|+|SACE_3035|putative_non-ribosomal_peptide_synthetase|CAM02313.1	29.8	2155	1339	59	1035	3111	2925	4984	2.74e-208	718
input|c1|378270-388365|-|ctg20_370|	BGC0000458|c1|415-6786|+|AAP92491.1|nonribosomal_peptide_synthetase|AAP92491.1	28.9	2111	1362	49	454	2482	39	2092	3.05e-208	699
input|c1|378270-388365|-|ctg20_370|	BGC0000374|c1|15504-31262|+|AEH41793.1|HrmO|AEH41793.1	29.1	2196	1355	56	1039	3114	7	2121	6.02e-208	717
input|c1|378270-388365|-|ctg20_370|	BGC0000351|c1|9439-24369|+|AAC82550.1|FxbC|AAC82550.1	28.7	2290	1494	50	1007	3233	2614	4827	7.33e-208	717
input|c1|378270-388365|-|ctg20_370|	BGC0002565|c1|32154-43319|-|BGL_2c16990|non-ribosomal_peptide_synthase|AJK49766.1	30.6	2196	1306	64	1040	3103	1572	3681	1.66e-207	714
input|c1|378270-388365|-|ctg20_370|	BGC0000296|c1|15166-23001|+|ADG27358.1|peptide_synthetase|ADG27358.1	28.6	2152	1387	47	1043	3111	10	2094	2.11e-207	705
input|c1|378270-388365|-|ctg20_370|	BGC0001767|c1|4729-20232|+|ctg1_orf20||ctg1_orf20	29.1	2247	1406	61	975	3111	2543	4713	7.12e-207	714
input|c1|378270-388365|-|ctg20_370|	BGC0000424|c1|6093-33575|+|Hsero_2343|Serobactin_synthetase|ADJ63842.1	28.7	2326	1452	62	1040	3238	6740	8986	1.16e-206	714
input|c1|378270-388365|-|ctg20_370|	BGC0001059|c1|13227-18950|+|ACM79806.1|ZmaB|ACM79806.1	27.8	1943	1285	48	181	2067	22	1903	6.61e-206	687
input|c1|378270-388365|-|ctg20_370|	BGC0001130|c1|19106-32206|+|Xbud_02640|pvdj|PHM26612.1	27.2	2529	1610	75	5	2374	612	3069	8.37e-206	710
input|c1|378270-388365|-|ctg20_370|	BGC0001968|c1|51886-60240|+|QBC75023.1|non-ribosomal_peptide_synthetase|QBC75023.1	29.8	2024	1269	49	1043	2985	11	1963	1.76e-205	702
input|c1|378270-388365|-|ctg20_370|	BGC0001822|c1|16083-22562|+|AWI62627.1|nonribosomal_peptide_synthetase|AWI62627.1	28.8	2129	1374	51	1086	3114	52	2138	5.44e-205	690
input|c1|378270-388365|-|ctg20_370|	BGC0002688|c1|4472-11614|+|EV45_RS28710|non-ribosomal_peptide_synthetase|WP_068925909.1	28.4	2296	1362	66	14	2154	16	2185	7.80e-205	694
input|c1|378270-388365|-|ctg20_370|	BGC0000341|c1|49041-55346|+|ABD65956.1|nonribosomal_peptide_synthetase|ABD65956.1	30.1	2154	1331	60	14	2072	17	2090	9.20e-205	688
input|c1|378270-388365|-|ctg20_370|	BGC0001567|c1|15128-22777|-|SLINC_0744|actinomycin_synthetase_II|ANS62968.1	29.9	2152	1337	56	1044	3113	3	2064	1.16e-204	696
input|c1|378270-388365|-|ctg20_370|	BGC0001015|c1|42195-48629|+|CAD29798.1|peptide_synthetase|CAD29798.1	27.9	2171	1382	52	4	2052	17	2125	1.23e-202	682
input|c1|378270-388365|-|ctg20_370|	BGC0002114|c1|26291-32656|+|MSR10575_88420|Amino_acid_adenylation_domain_protein|QRN75755.1	27.6	2144	1395	53	1043	3113	12	2070	2.78e-202	681
input|c1|378270-388365|-|ctg20_370|	BGC0000383|c1|23710-36144|-|PluTT01m_09665|hybrid_non-ribosomal_peptide_synthetase/type_I_polyketide_synthase|AXG49819.1	28.4	2153	1364	50	1064	3109	6	2087	5.13e-202	697
input|c1|378270-388365|-|ctg20_370|	BGC0001560|c1|6185-25504|+|ARO38317.1|nonribosomal_peptide_synthetase|ARO38317.1	27.5	2167	1361	64	1076	3111	60	2147	5.80e-202	698
input|c1|378270-388365|-|ctg20_370|	BGC0000324|c1|1823-8512|+|CAC17499.1|putative_non-ribosomal_peptide_synthase|CAC17499.1	28.6	2260	1409	58	976	3113	34	2211	6.31e-202	682
input|c1|378270-388365|-|ctg20_370|	BGC0001235|c1|26678-40243|+|ANI24100.1|nonribosomal_peptide_synthetase|ANI24100.1	30.2	2063	1261	55	21	1982	85	2068	8.29e-202	697
input|c1|378270-388365|-|ctg20_370|	BGC0000366|c1|20174-27922|+|AGE11898.1|nonribosomal_peptide_synthetase|AGE11898.1	28.7	2127	1348	50	1051	3085	1	2051	1.06e-201	687
input|c1|378270-388365|-|ctg20_370|	BGC0001451|c1|1621-11031|-|BCRE_RS14165|non-ribosomal_peptide_synthetase|WP_050383082.1	28.9	2007	1301	44	1043	2983	11	1958	2.91e-201	692
input|c1|378270-388365|-|ctg20_370|	BGC0000417|c1|820-7920|+|RHA1_ro02319|non-ribosomal_peptide_synthetase|ABG94125.1	27.4	2301	1476	55	1044	3251	22	2220	6.36e-200	679
input|c1|378270-388365|-|ctg20_370|	BGC0001033|c1|39884-48106|+|ERIC2_c18110|non-ribosomal_peptide_ligase_domain_protein|AHD05621.1	29.6	1536	1012	22	1624	3111	858	2371	1.26e-198	680
input|c1|378270-388365|-|ctg20_370|	BGC0001672|c1|13059-20435|-|AQX14497.1|monobactam_NRPS_scaffold_4|AQX14497.1	25.7	2177	1432	51	1027	3085	52	2161	1.60e-198	676
input|c1|378270-388365|-|ctg20_370|	BGC0001451|c1|11021-18580|-|BCRE_RS14170|non-ribosomal_peptide_synthetase|WP_050383084.1	29.0	2030	1278	56	1043	2988	11	1961	1.82e-198	677
input|c1|378270-388365|-|ctg20_370|	BGC0001116|c1|1189-9204|-|BAF50711.1|non_ribosomal_peptide_synthetase_for_virginiamycin_S|BAF50711.1	28.5	2165	1378	47	1044	3099	41	2143	2.11e-198	679
input|c1|378270-388365|-|ctg20_370|	BGC0002017|c1|3968-12514|+|ctg4_5||ctg4_5	28.6	2243	1351	55	1044	3113	11	2176	2.35e-198	681
input|c1|378270-388365|-|ctg20_370|	BGC0000300|c1|19804-26805|-|SSMG_02538|predicted_protein|EFL06867.1	29.2	2069	1274	57	1043	3083	10	1916	8.12e-198	672
input|c1|378270-388365|-|ctg20_370|	BGC0000464|c1|31655-38383|+|XDD1_2282|Non-ribosomal_peptide_synthetase|CDG17981.1	28.6	2219	1341	70	11	2058	52	2197	4.33e-197	668
input|c1|378270-388365|-|ctg20_370|	BGC0001233|c1|21744-38087|+|ALK27914.1|non-ribosomal_peptide_synthase|ALK27914.1	28.6	2335	1453	65	96	2309	2942	5183	1.56e-196	681
input|c1|378270-388365|-|ctg20_370|	BGC0001561|c1|13040-17578|+|AQI70_32580||AQI70_32580	33.7	1532	910	40	445	1916	19	1504	5.06e-196	647
input|c1|378270-388365|-|ctg20_370|	BGC0001230|c1|10615-22797|-|DAB41477.1|nonribosomal_peptide_synthetase|DAB41477.1	29.7	1996	1275	46	1043	2985	15	1934	8.22e-196	677
input|c1|378270-388365|-|ctg20_370|	BGC0002125|c1|18423-25979|+|QPI18728.1|nonribosomal_peptide_synthetase|QPI18728.1	29.0	2020	1283	50	1043	2985	11	1956	1.08e-195	668
input|c1|378270-388365|-|ctg20_370|	BGC0001189|c1|17169-29036|+|RALTA_B1228|non_ribosomal_peptide_synthase,_antibiotic_synthesis;_contains_4_condensation_domains,_3_AMP-acid_ligases_II_domains,_3_PP-binding,_Phosphopantetheine_attachment_site_and_a_putative_thioesterase_domain|CAQ71829.1	28.2	2337	1489	61	1004	3234	1533	3786	1.32e-195	677
input|c1|378270-388365|-|ctg20_370|	BGC0000379|c1|32712-42275|+|AEG64696.1|LpmB|AEG64696.1	24.9	3325	1727	82	14	3193	19	2719	1.56e-195	674
input|c1|378270-388365|-|ctg20_370|	BGC0001650|c1|2482-12507|+|ATD51278.1|nonribosomal_peptide_synthase|ATD51278.1	30.7	1711	1067	33	1492	3114	164	1844	4.65e-195	674
input|c1|378270-388365|-|ctg20_370|	BGC0001628|c1|5223-12920|+|BAX89998.1|Non-ribosomal_peptide_synthetase|BAX89998.1	29.2	2124	1342	57	1048	3089	7	2050	5.72e-195	667
input|c1|378270-388365|-|ctg20_370|	BGC0000367|c1|10722-17549|+|BBR47_28920|linear_pentadecapeptide_gramicidin_synthetase_LgrA|BAH43869.1	29.1	1620	1081	26	1489	3089	201	1771	2.47e-194	660
input|c1|378270-388365|-|ctg20_370|	BGC0002160|c1|881-24226|-|F9C07_13168|putative_nonribosomal_peptide_synthase|QRD93053.1	25.9	2829	1755	93	392	2983	3078	5803	3.92e-194	673
input|c1|378270-388365|-|ctg20_370|	BGC0002686|c1|25262-37303|-|FKD65_RS04330|non-ribosomal_peptide_synthetase|WP_141576257.1	30.3	1949	1202	47	1043	2955	50	1877	8.56e-194	671
input|c1|378270-388365|-|ctg20_370|	BGC0002465|c1|11792-22594|-|ABO_2093|peptide_synthetase,_putative|CAL17541.1	29.5	2037	1284	52	96	2061	1613	3568	1.28e-193	670
input|c1|378270-388365|-|ctg20_370|	BGC0001650|c1|12562-17727|+|ATD51279.1|nonribosomal_peptide_synthase|ATD51279.1	31.8	1699	1018	41	1492	3091	27	1683	9.61e-193	643
input|c1|378270-388365|-|ctg20_370|	BGC0000305|c1|1642-8055|+|BAC67534.2|arthrofactin_synthetase_A|BAC67534.2	28.8	2186	1362	61	14	2084	29	2135	1.21e-192	652
input|c1|378270-388365|-|ctg20_370|	BGC0000335|c1|19123-26763|+|AID65224.1|nonribosomal_peptide_synthetase|AID65224.1	28.1	2123	1399	45	1044	3111	12	2062	1.52e-192	659
input|c1|378270-388365|-|ctg20_370|	BGC0000354|c1|50239-57351|+|CAM56771.1||CAM56771.1	29.0	2139	1346	61	29	2071	35	2096	2.85e-192	655
input|c1|378270-388365|-|ctg20_370|	BGC0001686|c1|3621-11015|+|BN712_00198|plipastatin_synthase_subunit_C|CDE97356.1	26.1	1943	1282	45	182	2061	190	2041	4.80e-192	656
input|c1|378270-388365|-|ctg20_370|	BGC0000369|c1|43869-50324|-|AHZ20781.1|non-ribosomal_peptide_synthase|AHZ20781.1	26.7	2049	1347	54	1171	3127	135	2121	8.76e-192	650
input|c1|378270-388365|-|ctg20_370|	BGC0002451|c1|47603-56626|-|QGY73453.1|Itm21|QGY73453.1	28.6	2064	1280	55	1033	2983	43	2026	1.26e-191	661
input|c1|378270-388365|-|ctg20_370|	BGC0002125|c1|25969-35376|+|QPI18729.1|nonribosomal_peptide_synthetase|QPI18729.1	29.1	2032	1275	50	1043	2988	11	1962	1.72e-191	661
input|c1|378270-388365|-|ctg20_370|	BGC0001980|c1|37644-44033|-|QDF82254.1|non-ribosomal_peptide_synthetase|QDF82254.1	28.6	2130	1336	57	14	2033	21	2075	4.95e-191	647
input|c1|378270-388365|-|ctg20_370|	BGC0000398|c1|4357-10734|+|AFH75328.1|nonribosomal_peptide_synthetase|AFH75328.1	29.0	2130	1288	59	1084	3091	53	2079	8.41e-191	647
input|c1|378270-388365|-|ctg20_370|	BGC0000368|c1|10356-17762|-|CBA63680.1|nonribosomal_peptide_synthetase_NRPS|CBA63680.1	28.1	2370	1487	60	1043	3251	25	2338	9.08e-191	652
input|c1|378270-388365|-|ctg20_370|	BGC0002377|c1|27241-36114|+|QBA57737.1|NRPS|QBA57737.1	28.8	2191	1339	57	26	2078	591	2697	2.81e-190	656
input|c1|378270-388365|-|ctg20_370|	BGC0001416|c1|2722-16287|-|AL066_08460|NunE|KPN90369.1	28.4	2272	1391	70	23	2140	1581	3770	1.68e-189	657
input|c1|378270-388365|-|ctg20_370|	BGC0002697|c1|8220-15374|+|SCATT_32630|non-ribosomal_peptide_synthetase|AEW95634.1	28.7	2205	1385	61	1133	3233	84	2204	2.02e-189	647
input|c1|378270-388365|-|ctg20_370|	BGC0002548|c1|2775-9185|+|QGQ63518.1|nonribosomal_peptide_synthetase_modules_A|QGQ63518.1	28.3	2204	1369	65	4	2084	19	2134	4.54e-189	642
input|c1|378270-388365|-|ctg20_370|	BGC0002522|c1|3052-9480|+|QLY89262.1|pseudodesmin_synthetase|QLY89262.1	28.6	2193	1339	65	3	2052	6	2115	4.96e-189	642
input|c1|378270-388365|-|ctg20_370|	BGC0000436|c1|6976-19461|+|PMI03_05101|amino_acid_adenylation_enzyme/thioester_reductase_family_protein|EJK79843.1	27.9	2168	1400	48	3	2065	20	2129	5.54e-189	655
input|c1|378270-388365|-|ctg20_370|	BGC0001876|c1|6381-21941|+|AGC65514.1|TtcB|AGC65514.1	27.7	2090	1376	41	1084	3108	126	2144	8.17e-189	655
input|c1|378270-388365|-|ctg20_370|	BGC0002109|c1|18454-35439|+|QDJ74273.1|non-ribosomal_peptide_synthetase|QDJ74273.1	28.7	2053	1267	53	1043	2988	3110	5073	9.07e-189	655
input|c1|378270-388365|-|ctg20_370|	BGC0001149|c1|1410-8675|+|BN844_0706|NRPS|CDF96614.1	27.3	2342	1463	65	1043	3241	6	2250	2.38e-187	641
input|c1|378270-388365|-|ctg20_370|	BGC0002092|c1|20001-26411|+|QNL34616.1|SteA|QNL34616.1	28.2	2218	1353	66	4	2084	19	2134	3.71e-187	636
input|c1|378270-388365|-|ctg20_370|	BGC0001635|c1|18470-29314|+|BKM31_54145|hypothetical_protein|AQZ69228.1	29.2	2139	1308	66	1040	3088	3	2025	4.91e-187	649
input|c1|378270-388365|-|ctg20_370|	BGC0000963|c1|24406-30894|+|AAG02355.1|peptide_synthetase_NRPS9-8|AAG02355.1	28.4	2178	1367	59	1044	3109	33	2130	5.60e-186	633
input|c1|378270-388365|-|ctg20_370|	BGC0001842|c1|1287-7697|+|Pfl01_2211|putative_non-ribosomal_peptide_synthetase|ABA73954.1	28.1	2205	1357	66	3	2078	18	2123	9.33e-186	632
input|c1|378270-388365|-|ctg20_370|	BGC0002350|c1|52616-59035|-|J7W19_00430|non-ribosomal_peptide_synthetase|QTT72101.1	28.4	2177	1369	58	1044	3109	10	2107	1.75e-185	631
input|c1|378270-388365|-|ctg20_370|	BGC0001838|c1|3354-16256|+|AFJ23825.1|WLIP_synthetase_B|AFJ23825.1	29.7	1932	1150	51	228	2058	2463	4286	6.59e-185	642
input|c1|378270-388365|-|ctg20_370|	BGC0001509|c1|34275-40685|-|A8O26_RS13975|non-ribosomal_peptide_synthetase|WP_064118561.1	28.5	2211	1356	66	4	2084	19	2134	7.24e-185	629
input|c1|378270-388365|-|ctg20_370|	BGC0001048|c1|33771-41999|+|ABL74940.1|NRPS|ABL74940.1	27.0	2391	1537	63	771	3032	389	2699	3.07e-184	635
input|c1|378270-388365|-|ctg20_370|	BGC0001346|c1|2411-8821|+|AOA33121.1|Nonribosomal_peptide_synthetase|AOA33121.1	28.7	2208	1339	69	4	2078	19	2123	5.61e-184	626
input|c1|378270-388365|-|ctg20_370|	BGC0000459|c1|5544-13460|-|AGN74876.1|nonribosomal_peptide_synthetase|AGN74876.1	29.6	2036	1239	54	1172	3089	145	2104	1.03e-183	633
input|c1|378270-388365|-|ctg20_370|	BGC0002014|c1|1577-9109|-|OK006_RS36465|non-ribosomal_peptide_synthetase|WP_054234617.1	29.2	1996	1251	46	14	1922	19	1938	1.40e-183	631
input|c1|378270-388365|-|ctg20_370|	BGC0002107|c1|26949-34148|+|Atu3682|non-ribosomal_peptide_synthetase,_siderophore_biosynthesis_protein|AAK89720.1	28.3	2008	1283	45	11	1935	53	1986	4.56e-183	628
input|c1|378270-388365|-|ctg20_370|	BGC0002379|c1|35447-43198|-|PRtIB026_33980|hypothetical_protein|BCJ07533.1	28.8	2330	1394	78	243	2428	341	2550	4.78e-183	630
input|c1|378270-388365|-|ctg20_370|	BGC0001623|c1|1735-9360|-|BAX64244.1|NRPS|BAX64244.1	29.1	2038	1215	56	1246	3117	279	2252	2.44e-182	627
input|c1|378270-388365|-|ctg20_370|	BGC0000399|c1|2886-9251|+|PFL_2145|non-ribosomal_peptide_synthetase_OfaA|AAY91419.3	28.6	2141	1335	63	3	2033	10	2067	2.72e-182	621
input|c1|378270-388365|-|ctg20_370|	BGC0002691|c1|7854-18782|-|TW84_00905|peptide_synthetase|KJY94240.1	27.5	2036	1347	51	102	2061	1628	3610	5.09e-182	632
input|c1|378270-388365|-|ctg20_370|	BGC0001413|c1|16552-22530|+|AKP45395.1|CysG|AKP45395.1	28.0	1891	1225	44	1458	3265	10	1846	1.82e-181	616
input|c1|378270-388365|-|ctg20_370|	BGC0002417|c1|13620-21497|-|VAPA_1c38680|putative_non-ribosomal_peptide_synthetase|AGU50950.1	25.8	2610	1327	63	1035	3104	40	2580	2.72e-181	625
input|c1|378270-388365|-|ctg20_370|	BGC0000411|c1|2701-9060|+|ABW17375.1|PsoA|ABW17375.1	28.6	2152	1321	65	4	2033	7	2065	4.91e-181	617
input|c1|378270-388365|-|ctg20_370|	BGC0002350|c1|32259-40304|-|J7W19_00410|amino_acid_adenylation_domain-containing_protein|QTT72097.1	26.2	2756	1726	77	453	3033	19	2641	9.67e-181	624
input|c1|378270-388365|-|ctg20_370|	BGC0000963|c1|43263-51290|+|AAG02359.1|peptide_synthetase_NRPS5-4-3|AAG02359.1	26.2	2755	1727	77	453	3033	14	2635	3.81e-180	622
input|c1|378270-388365|-|ctg20_370|	BGC0002420|c1|12400-20280|-|Vapar_3743|amino_acid_adenylation_domain_protein|ACS20359.1	25.7	2596	1349	58	1035	3104	40	2581	6.21e-180	621
input|c1|378270-388365|-|ctg20_370|	BGC0001048|c1|16093-22491|+|ABL74936.1|NRPS|ABL74936.1	27.2	2147	1375	52	1071	3108	36	2104	8.11e-180	613
input|c1|378270-388365|-|ctg20_370|	BGC0002521|c1|10141-32436|+|QMN69933.1|PsoB|QMN69933.1	29.5	1885	1152	50	242	2046	5614	7402	1.16e-179	626
input|c1|378270-388365|-|ctg20_370|	BGC0001312|c1|5734-18618|+|PFLU_2552|putative_non-ribosomal_peptide_synthetase|CAY48788.1	29.8	1922	1166	58	228	2058	2451	4280	1.43e-179	625
input|c1|378270-388365|-|ctg20_370|	BGC0002588|c1|27261-37946|+|QEO74905.1|condensation_domain-containing_protein|QEO74905.1	28.1	1930	1294	37	1024	2911	1520	3398	1.92e-179	624
input|c1|378270-388365|-|ctg20_370|	BGC0001829|c1|6235-12738|+|CUX96954.1|TmcG|CUX96954.1	27.7	2198	1395	50	1033	3130	32	2135	3.09e-179	612
input|c1|378270-388365|-|ctg20_370|	BGC0001614|c1|30541-36987|-|PL8927_110045|non-ribosomal_peptide_synthase_involved_in_Hassallidin_biosynthesis|CZT62792.1	24.9	2154	1471	48	1043	3107	6	2102	3.30e-178	609
input|c1|378270-388365|-|ctg20_370|	BGC0001297|c1|35546-43249|-|ALG65319.1|Cal17|ALG65319.1	27.2	2059	1312	55	1043	2985	10	1998	3.66e-178	615
input|c1|378270-388365|-|ctg20_370|	BGC0000985|c1|15724-27285|+|TMO_c0605|DidD|AFK57215.1	28.1	2187	1368	63	1061	3132	1741	3837	3.84e-178	620
input|c1|378270-388365|-|ctg20_370|	BGC0002147|c1|11439-18680|+|AMK27_13910|peptide_synthetase|OKJ61999.1	27.0	2290	1480	61	1039	3215	4	2214	5.13e-178	612
input|c1|378270-388365|-|ctg20_370|	BGC0001368|c1|17612-21703|+|IF33_RS0114825|non-ribosomal_peptide_synthetase|WP_051700111.1	34.0	1204	724	22	2078	3230	41	1224	2.47e-177	588
input|c1|378270-388365|-|ctg20_370|	BGC0000399|c1|9569-22672|+|PFL_2146|non-ribosomal_peptide_synthetase_OfaB|AAY91420.2	28.4	2136	1275	65	67	2058	2329	4353	2.62e-177	618
input|c1|378270-388365|-|ctg20_370|	BGC0000369|c1|27532-38469|+|AHZ20774.1|non-ribosomal_peptide_synthase|AHZ20774.1	26.1	2309	1501	64	96	2297	118	2327	4.96e-177	616
input|c1|378270-388365|-|ctg20_370|	BGC0000398|c1|11026-24123|+|AFH75329.1|nonribosomal_peptide_synthetase|AFH75329.1	28.6	2092	1275	58	67	2033	2330	4327	1.02e-176	616
input|c1|378270-388365|-|ctg20_370|	BGC0000997|c1|10523-23068|+|CAL80821.1|sylD-like_NRPS/PKS|CAL80821.1	27.9	2176	1374	59	22	2080	45	2142	6.33e-176	613
input|c1|378270-388365|-|ctg20_370|	BGC0000308|c1|1-7194|+|SAA6008_00157|aureusimine_non-ribosomal_peptide_synthetase|ADL64235.1	27.9	1832	1189	40	440	2214	414	2170	1.34e-175	605
input|c1|378270-388365|-|ctg20_370|	BGC0002555|c1|3549-59408|-|QNN94286.1|EmeB|QNN94286.1	24.2	3133	1932	106	237	3085	11476	14449	2.48e-174	609
input|c1|378270-388365|-|ctg20_370|	BGC0001058|c1|45003-52922|+|ACG60772.1|NRPS(C/A/PCP/Cy/A/PCP/Cy)|ACG60772.1	27.4	2507	1552	78	34	2368	78	2487	3.00e-174	603
input|c1|378270-388365|-|ctg20_370|	BGC0002377|c1|11792-19486|+|QBA57735.1|NRPS|QBA57735.1	26.8	2059	1320	54	1043	2985	10	1996	4.11e-174	602
input|c1|378270-388365|-|ctg20_370|	BGC0001005|c1|11667-18644|+|AHI59108.1|locillomycin_synthase_A|AHI59108.1	26.2	1791	1191	36	765	2514	596	2297	6.40e-174	598
input|c1|378270-388365|-|ctg20_370|	BGC0000985|c1|1-6372|+|TMO_c0602|DidA|AFK57212.1	27.5	2093	1334	46	1142	3144	101	2100	2.65e-173	593
input|c1|378270-388365|-|ctg20_370|	BGC0002413|c1|4237-11442|+|DJ58_4257|amino_acid_adenylation_domain_protein|KGA48739.1	27.4	2199	1381	63	1171	3234	155	2272	5.62e-173	597
input|c1|378270-388365|-|ctg20_370|	BGC0002521|c1|3609-9959|+|QMN69932.1|PsoA|QMN69932.1	27.7	2148	1363	54	1071	3117	36	2095	3.29e-172	590
input|c1|378270-388365|-|ctg20_370|	BGC0001290|c1|1-20852|-|ANIA_02545|nonribosomal_peptide_synthase,_putative_(Eurofung)|CBF87069.1	24.5	3145	1937	109	237	3097	2323	5313	3.97e-172	602
input|c1|378270-388365|-|ctg20_370|	BGC0002632|c1|19222-24069|+|L6494_13805|amino_acid_adenylation_domain-containing_protein|UKO95756.1	28.8	1534	1003	31	1043	2521	18	1517	4.00e-172	579
input|c1|378270-388365|-|ctg20_370|	BGC0001103|c1|3161-15076|+|AAF08795.1|MycA|AAF08795.1	28.0	1619	1088	32	927	2517	2388	3956	1.02e-171	599
input|c1|378270-388365|-|ctg20_370|	BGC0002543|c1|24739-46578|+|QIW91877.1|NRPS|QIW91877.1	24.8	3408	2039	130	102	3201	3543	6733	2.09e-171	599
input|c1|378270-388365|-|ctg20_370|	BGC0002037|c1|1087-8145|+|PA3327|probable_non-ribosomal_peptide_synthetase|AAG06715.1	28.7	2136	1355	64	1172	3233	136	2178	2.56e-171	591
input|c1|378270-388365|-|ctg20_370|	BGC0001966|c1|42561-74741|-|QCC62999.1|BII-rafflesfungin_nonribosomal_protein_synthetase|QCC62999.1	24.7	3146	1911	109	237	3085	808	3792	6.46e-170	595
input|c1|378270-388365|-|ctg20_370|	BGC0001050|c1|1-16158|+|AGC65516.1|NRPS/PKS_hybrid|AGC65516.1	28.0	2128	1379	45	1043	3089	640	2694	7.32e-170	594
input|c1|378270-388365|-|ctg20_370|	BGC0001524|c1|5289-11894|+|Sulba_0748|amino_acid_adenylation_enzyme/thioester_reductase_family_protein|AFL68053.1	25.5	1959	1337	48	1172	3089	134	2011	9.26e-170	584
input|c1|378270-388365|-|ctg20_370|	BGC0001716|c1|32315-40636|-|XNC2_2373|putative_Ornithine_racemase|CEK23367.1	25.5	2211	1443	54	1043	3111	12	2159	2.65e-169	588
input|c1|378270-388365|-|ctg20_370|	BGC0001189|c1|9378-17168|+|RALTA_B1227|non_ribosomal_peptide_synthase,_antibiotic_synthesis;_contains_3_condensation_domains,_2_AMP-acid_ligases_II_domains,_2_PP-binding,_Phosphopantetheine_attachment_site|CAQ71828.1	25.2	2621	1395	52	1009	3114	1	2570	7.09e-169	586
input|c1|378270-388365|-|ctg20_370|	BGC0000334|c1|19113-64958|-|simA||simA	27.7	1959	1239	49	96	1939	130	2025	1.61e-167	587
input|c1|378270-388365|-|ctg20_370|	BGC0002654|c1|9770-15682|+|UHJ79948.1|non-ribosomal_peptide_synthetase|UHJ79948.1	29.0	1726	1090	45	414	2052	3	1679	3.00e-167	572
input|c1|378270-388365|-|ctg20_370|	BGC0001740|c1|61089-71717|-|BBA21073.1|putative_non-ribosomal_peptide_synthetase|BBA21073.1	28.0	2062	1262	55	11	1940	62	2033	3.98e-167	584
input|c1|378270-388365|-|ctg20_370|	BGC0001565|c1|9189-55043|-|ATQ39428.1|cyclosporin_C_synthetase|ATQ39428.1	27.8	2032	1274	55	34	1939	61	2024	1.07e-166	584
input|c1|378270-388365|-|ctg20_370|	BGC0000306|c1|12315-25208|+|SSIG_05823|hypothetical_protein|EWS95124.1	31.0	1418	893	28	1624	2989	5	1388	4.19e-166	581
input|c1|378270-388365|-|ctg20_370|	BGC0000322|c1|3511-12987|+|CAA11794.1|PCZA363.3|CAA11794.1	29.8	1643	1006	45	1496	3088	17	1562	1.91e-165	578
input|c1|378270-388365|-|ctg20_370|	BGC0001035|c1|50154-71843|+|GLAREA_10035|non-ribosomal_peptide_synthetase|EPE34341.1	25.1	2976	1785	103	432	3134	1741	4545	2.08e-165	580
input|c1|378270-388365|-|ctg20_370|	BGC0001088|c1|19003-24882|-|CAE52334.1|non-ribosomal_peptide_synthase|CAE52334.1	27.8	1753	1144	41	416	2107	13	1705	4.85e-165	565
input|c1|378270-388365|-|ctg20_370|	BGC0000955|c1|4229-11416|+|CCA29202.1|non-ribosomal_peptide_synthetase|CCA29202.1	31.4	1580	970	39	434	1942	368	1904	5.64e-165	572
input|c1|378270-388365|-|ctg20_370|	BGC0000388|c1|18309-29315|+|AAU34203.1|mannopeptimycin_peptide_synthetase_MppB|AAU34203.1	29.8	1558	992	40	1040	2532	1598	3119	1.75e-164	575
input|c1|378270-388365|-|ctg20_370|	BGC0000302|c1|25102-29313|+|ACZ55946.1|non-ribosomal_peptide_synthetase|ACZ55946.1	31.5	1205	739	20	2077	3233	71	1237	5.05e-164	550
input|c1|378270-388365|-|ctg20_370|	BGC0000386|c1|10088-19978|-|BTH_I2418|peptide_synthetase-like_protein|ABC36450.1	29.1	1702	1075	39	1488	3088	4	1674	8.20e-164	573
input|c1|378270-388365|-|ctg20_370|	BGC0001389|c1|21826-31338|+|AHZ34239.1|CipB|AHZ34239.1	30.7	1533	933	41	1651	3114	2	1473	1.55e-163	572
input|c1|378270-388365|-|ctg20_370|	BGC0002344|c1|24503-30784|+|Nocox_13350|A50926_NRPS,_modules_1-2|QYC40287.1	28.6	1913	1200	53	450	2300	11	1819	3.62e-163	562
input|c1|378270-388365|-|ctg20_370|	BGC0000289|c1|54777-61070|+|CAD91220.1|putative_non-ribosomal_peptide_synthetase,_modules_1-2|CAD91220.1	29.6	1647	1016	45	1496	3088	16	1572	6.75e-163	561
input|c1|378270-388365|-|ctg20_370|	BGC0001415|c1|16931-24061|-|SMDB11_2290|non-ribosomal_peptide_synthetase|CDG12865.1	29.6	1586	956	47	445	1940	374	1889	2.45e-162	563
input|c1|378270-388365|-|ctg20_370|	BGC0000403|c1|3838-8364|+|AFJ14793.1|PlpD|AFJ14793.1	28.5	1510	968	36	14	1460	19	1479	4.79e-162	546
input|c1|378270-388365|-|ctg20_370|	BGC0002001|c1|33275-38572|-|Achr_RS19590|non-ribosomal_peptide_synthetase|WP_039806856.1	31.2	1373	842	33	1816	3113	382	1726	1.35e-161	551
input|c1|378270-388365|-|ctg20_370|	BGC0000377|c1|4196-12010|+|AEC14346.1|nonribosomal_peptide_synthetase|AEC14346.1	25.1	2019	1370	51	445	2390	5	1954	1.46e-161	563
input|c1|378270-388365|-|ctg20_370|	BGC0000975|c1|35090-45121|+|ABM21572.1|crpD|ABM21572.1	27.9	1618	1018	34	1043	2541	15	1603	1.03e-160	563
input|c1|378270-388365|-|ctg20_370|	BGC0002314|c1|52560-59195|+|DMA15_34355|non-ribosomal_peptide_synthetase|AZM58102.1	27.3	2015	1266	53	1043	2937	3	1939	2.24e-160	555
input|c1|378270-388365|-|ctg20_370|	BGC0002637|c1|20001-26558|-|DMH18_08080|non-ribosomal_peptide_synthetase|RSO11553.1	26.8	1976	1291	47	1036	2930	4	1904	2.30e-160	555
input|c1|378270-388365|-|ctg20_370|	BGC0000984|c1|44063-49432|-|Daci_4756|amino_acid_adenylation_domain_protein|ABX37385.1	28.4	1753	1077	49	1500	3111	26	1741	2.76e-160	548
input|c1|378270-388365|-|ctg20_370|	BGC0001834|c1|2649-13265|+|QCE43602.1|nonribosomal_peptide_synthetase_(NRPS),_subunit_1|QCE43602.1	28.1	1927	1224	58	90	1940	1155	2995	4.83e-160	561
input|c1|378270-388365|-|ctg20_370|	BGC0002512|c1|18460-22653|+|QNL14925.1|AptD|QNL14925.1	31.5	1192	728	22	2087	3233	84	1231	1.17e-159	536
input|c1|378270-388365|-|ctg20_370|	BGC0000290|c1|35246-41458|-|AAM80539.1|StaA|AAM80539.1	29.2	1684	1009	44	1496	3111	14	1582	4.97e-158	546
input|c1|378270-388365|-|ctg20_370|	BGC0000311|c1|7138-16635|+|CAC48360.1|peptide_synthetase|CAC48360.1	28.5	1641	1033	42	1496	3088	15	1563	9.82e-158	553
input|c1|378270-388365|-|ctg20_370|	BGC0002001|c1|13069-17136|-|Achr_RS19570|non-ribosomal_peptide_synthetase|WP_144411596.1	32.3	1180	732	24	2086	3232	53	1198	1.41e-157	529
input|c1|378270-388365|-|ctg20_370|	BGC0001389|c1|31355-35977|+|AHZ34240.1|CipC|AHZ34240.1	29.8	1568	954	43	590	2058	6	1526	2.17e-157	533
input|c1|378270-388365|-|ctg20_370|	BGC0001459|c1|9023-18490|+|ATP06_0208105|non-ribosomal_peptide_synthetase|OKA09423.1	28.5	1892	1192	53	444	2275	10	1801	3.78e-157	551
input|c1|378270-388365|-|ctg20_370|	BGC0000455|c1|7730-17188|+|AEI58865.1|peptide_synthetase|AEI58865.1	28.1	1914	1228	51	445	2305	12	1829	4.95e-157	550
input|c1|378270-388365|-|ctg20_370|	BGC0001575|c1|20007-28991|+|RSAG_RS12305|non-ribosomal_peptide_synthetase|WP_020993844.1	24.2	2007	1357	43	450	2409	21	1910	1.13e-156	549
input|c1|378270-388365|-|ctg20_370|	BGC0000360|c1|22021-29232|+|CBL93718.1|NRPS_didomain_PCP-C|CBL93718.1	25.9	2135	1383	54	403	2411	212	2273	2.27e-156	545
input|c1|378270-388365|-|ctg20_370|	BGC0001461|c1|7946-17358|+|BS330_28385|non-ribosomal_peptide_synthetase|BS330_28385	27.2	2033	1310	56	441	2409	6	1931	2.38e-156	541
input|c1|378270-388365|-|ctg20_370|	BGC0000345|c1|7043-13456|+|AHB38515.1|non-ribosomal_peptide_synthetase|AHB38515.1	29.6	1681	1060	44	444	2069	484	2095	4.21e-156	541
input|c1|378270-388365|-|ctg20_370|	BGC0001040|c1|67319-71944|+|CAA60461.1|pipecolate_incorporating_enzyme|CAA60461.1	29.7	1399	924	28	1043	2405	42	1416	5.76e-156	529
input|c1|378270-388365|-|ctg20_370|	BGC0002638|c1|46449-53156|+|DMH02_027345|amino_acid_adenylation_domain-containing_protein|MCC5036786.1	27.8	2022	1254	57	1040	2932	8	1953	5.96e-156	541
input|c1|378270-388365|-|ctg20_370|	BGC0001728|c1|27190-36069|+|PPE_RS11480|non-ribosomal_peptide_synthetase|WP_013310342.1	28.8	1347	872	22	1793	3091	1141	2448	9.40e-156	546
input|c1|378270-388365|-|ctg20_370|	BGC0000326|c1|5664-12014|+|AAK81824.1|peptide_synthetase|AAK81824.1	28.3	1933	1222	56	445	2306	11	1850	1.07e-155	539
input|c1|378270-388365|-|ctg20_370|	BGC0002409|c1|16065-35837|+|IHE48_05565|non-ribosomal_peptide_synthetase|MBE3200466.1	25.8	2554	1557	69	3	2294	42	2520	1.44e-155	547
input|c1|378270-388365|-|ctg20_370|	BGC0002408|c1|8915-18580|+|GN109_07690|amino_acid_adenylation_domain-containing_protein|NKI69295.1	29.1	1953	1193	61	470	2311	37	1909	1.87e-155	545
input|c1|378270-388365|-|ctg20_370|	BGC0001460|c1|49138-58587|-|H074_31757|amino_acid_adenylation_protein|EME52990.1	28.5	1914	1218	54	445	2305	10	1826	2.93e-155	545
input|c1|378270-388365|-|ctg20_370|	BGC0000418|c1|10275-16457|+|AIE77057.1|peptide_synthetase|AIE77057.1	27.4	2004	1271	56	441	2385	6	1885	3.30e-155	537
input|c1|378270-388365|-|ctg20_370|	BGC0001462|c1|52106-61175|-|BS329_14150|non-ribosomal_peptide_synthetase|BS329_14150	28.1	1762	1080	47	1496	3193	15	1654	4.14e-155	537
input|c1|378270-388365|-|ctg20_370|	BGC0000402|c1|24096-36050|-|ERIC2_c18770|putative_non-ribosomal_peptide_ligase/_polyketide_synthase_hybrid|AHD05679.1	27.3	1519	993	34	4	1472	2510	3967	4.26e-155	545
input|c1|378270-388365|-|ctg20_370|	BGC0002001|c1|24948-28274|-|Achr_RS19580|non-ribosomal_peptide_synthetase|WP_039806852.1	33.1	1075	669	21	2067	3113	27	1079	7.84e-155	514
input|c1|378270-388365|-|ctg20_370|	BGC0001768|c1|7101-25239|-|NECHADRAFT_106280|uncharacterized_protein|XP_003044554.1	25.9	2396	1449	80	237	2394	3465	5772	2.60e-154	543
input|c1|378270-388365|-|ctg20_370|	BGC0002564|c1|7901-12502|+|FNZ07_17560|amino_acid_adenylation_domain-containing_protein|QDQ83031.1	29.1	1549	989	32	1040	2519	9	1516	4.24e-154	523
input|c1|378270-388365|-|ctg20_370|	BGC0002693|c1|41006-53374|-|DCC84_23185|amino_acid_adenylation_domain-containing_protein|QBQ12465.1	33.4	1073	669	18	2065	3111	28	1080	5.16e-154	541
input|c1|378270-388365|-|ctg20_370|	BGC0000440|c1|20622-26852|+|CAE53350.1|non-ribosomal_peptide_synthetase|CAE53350.1	28.4	1869	1183	53	441	2255	6	1773	1.22e-153	532
input|c1|378270-388365|-|ctg20_370|	BGC0000297|c1|7116-11912|+|CAJ21198.2|non-ribosomal_peptide_synthetase|CAJ21198.2	30.2	1329	840	30	1018	2295	52	1343	1.81e-153	523
input|c1|378270-388365|-|ctg20_370|	BGC0001019|c1|36844-49269|+|AHB82058.1|non_ribosomal_peptide_synthetase|AHB82058.1	30.3	1478	898	33	906	2312	1415	2831	2.01e-153	540
input|c1|378270-388365|-|ctg20_370|	BGC0000970|c1|41034-45236|+|CAQ43084.1|non_ribosomal_polypeptide_synthetase|CAQ43084.1	31.0	1192	749	21	2088	3233	49	1212	2.82e-153	518
input|c1|378270-388365|-|ctg20_370|	BGC0000441|c1|14015-20245|+|CAG15009.1|peptide_synthetase,_module_1-2|CAG15009.1	28.4	1869	1183	53	441	2255	6	1773	3.85e-153	531
input|c1|378270-388365|-|ctg20_370|	BGC0001955|c1|55348-61596|-|AYA22336.1|KerA|AYA22336.1	26.9	2009	1303	56	441	2390	6	1908	1.71e-152	529
input|c1|378270-388365|-|ctg20_370|	BGC0001760|c1|15391-19575|-|SRIM_RS28565|non-ribosomal_peptide_synthetase|WP_078586793.1	32.5	1177	739	22	2087	3233	92	1242	2.01e-152	515
input|c1|378270-388365|-|ctg20_370|	BGC0001058|c1|13584-19979|+|ACG60782.1|NRPS(C/A/PCP/C/A/PCP)|ACG60782.1	28.2	1683	1088	41	1500	3108	465	2100	2.08e-152	529
input|c1|378270-388365|-|ctg20_370|	BGC0002422|c1|26574-35675|+|SAMN04490204_1458|amino_acid_adenylation_domain-containing_protein|SDF67417.1	28.7	1510	993	34	1043	2501	1502	2978	2.95e-152	535
input|c1|378270-388365|-|ctg20_370|	BGC0000419|c1|54937-61125|-|AJAP_32145|Non-ribosomal_peptide_synthetase|AIG79243.1	27.6	1997	1284	58	441	2390	6	1888	4.38e-152	527
input|c1|378270-388365|-|ctg20_370|	BGC0002702|c1|41006-47527|+|DMB38_33865|non-ribosomal_peptide_synthetase|AZM51141.1	28.9	1941	1206	59	34	1882	33	1890	5.42e-152	528
input|c1|378270-388365|-|ctg20_370|	BGC0000312|c1|21245-30685|+|ACR78148.1|BSLS|ACR78148.1	28.7	1654	1023	50	365	1923	407	1999	1.03e-151	533
input|c1|378270-388365|-|ctg20_370|	BGC0000326|c1|31439-37933|+|AAK81827.1|peptide_synthetase|AAK81827.1	27.0	1975	1268	52	1040	2937	8	1886	4.86e-151	525
input|c1|378270-388365|-|ctg20_370|	BGC0000297|c1|17416-22284|+|CAM59606.1|non-ribosomal_peptide_synthetase|CAM59606.1	27.3	1522	1011	34	1043	2502	18	1506	7.34e-151	516
input|c1|378270-388365|-|ctg20_370|	BGC0001421|c1|13335-22475|+|APZ78728.1|nonribosomal_peptide_synthetase|APZ78728.1	30.2	1436	898	32	910	2291	1400	2784	7.92e-151	530
input|c1|378270-388365|-|ctg20_370|	BGC0001422|c1|14605-23757|+|APZ78743.1|nonribosomal_peptide_synthetase|APZ78743.1	30.5	1429	898	31	910	2289	1404	2786	7.97e-151	530
input|c1|378270-388365|-|ctg20_370|	BGC0002532|c1|29558-34117|+|NIES19_13780|nonribosomal_protein_synthetase|BAY02139.1	32.4	1076	668	17	2071	3117	63	1108	3.18e-150	511
input|c1|378270-388365|-|ctg20_370|	BGC0000396|c1|9320-13162|+|AEO14744.1|NdaB|AEO14744.1	30.0	1186	770	25	2076	3234	4	1156	4.40e-150	505
input|c1|378270-388365|-|ctg20_370|	BGC0001428|c1|14052-23195|+|APZ78808.1|nonribosomal_peptide_synthetase|APZ78808.1	29.5	1528	961	35	910	2375	1401	2874	5.34e-150	527
input|c1|378270-388365|-|ctg20_370|	BGC0001902|c1|29374-33429|+|AJY78094.1|nonribosomal_peptide_synthetase|AJY78094.1	31.4	1188	755	22	2084	3233	38	1203	5.95e-150	506
input|c1|378270-388365|-|ctg20_370|	BGC0001023|c1|6498-15671|+|CAG29031.1|nonribosomal_peptide_synthetase_(modules_1_and_2)|CAG29031.1	31.9	1177	729	26	1953	3091	1411	2552	1.61e-149	526
input|c1|378270-388365|-|ctg20_370|	BGC0001429|c1|13602-22775|+|APZ78821.1|nonribosomal_peptide_synthetase|APZ78821.1	31.9	1177	729	26	1953	3091	1411	2552	1.61e-149	526
input|c1|378270-388365|-|ctg20_370|	BGC0002572|c1|63105-67928|-|JYQ62_16335|amino_acid_adenylation_domain-containing_protein|QSJ20140.1	28.5	1525	996	35	1043	2504	84	1576	1.14e-148	509
input|c1|378270-388365|-|ctg20_370|	BGC0002569|c1|9020-18688|+|BCAL1696|ornibactin_biosynthesis_non-ribosomal_peptide_synthase|CAR51994.1	28.2	1874	1205	46	470	2255	35	1856	1.31e-148	523
input|c1|378270-388365|-|ctg20_370|	BGC0000413|c1|23151-36383|-|PFL_4093|non-ribosomal_peptide_synthetase_PvdD|AAY93354.1	33.2	1112	677	22	2059	3133	17	1099	1.87e-148	523
input|c1|378270-388365|-|ctg20_370|	BGC0001425|c1|13462-22608|+|APZ78768.1|nonribosomal_peptide_synthetase|APZ78768.1	29.8	1532	951	37	910	2375	1402	2875	2.42e-148	522
input|c1|378270-388365|-|ctg20_370|	BGC0001800|c1|29947-35355|+|AVI26392.1|putative_nonribosomal_peptide_synthase|AVI26392.1	30.4	1485	902	40	237	1635	263	1701	2.72e-148	511
input|c1|378270-388365|-|ctg20_370|	BGC0001427|c1|13479-22625|+|APZ78794.1|nonribosomal_peptide_synthetase|APZ78794.1	29.3	1530	962	35	910	2375	1402	2875	5.47e-148	521
input|c1|378270-388365|-|ctg20_370|	BGC0001098|c1|5152-17100|+|BAB69698.1|iturin_A_synthetase_A|BAB69698.1	26.9	1514	1004	33	4	1471	2507	3964	6.26e-148	521
input|c1|378270-388365|-|ctg20_370|	BGC0001432|c1|11949-21122|+|APZ78855.1|nonribosomal_peptide_synthetase|APZ78855.1	29.5	1525	964	37	910	2375	1412	2884	7.26e-148	520
input|c1|378270-388365|-|ctg20_370|	BGC0001090|c1|27277-39225|-|RBAM_018180|bacillomycin_D_synthetase_A_|ABS74181.1	26.9	1514	1004	33	4	1471	2507	3964	8.20e-148	521
input|c1|378270-388365|-|ctg20_370|	BGC0001672|c1|30457-35256|-|AQX14493.1|monobactam_NRPS_scaffold_2|AQX14493.1	26.3	1538	1051	32	1029	2514	63	1569	1.06e-147	506
input|c1|378270-388365|-|ctg20_370|	BGC0001424|c1|14046-23186|+|AQM37583.1|nonribosomal_peptide_synthetase|AQM37583.1	30.2	1433	897	30	910	2289	1400	2782	1.23e-147	520
input|c1|378270-388365|-|ctg20_370|	BGC0002623|c1|12029-15466|+|IQ234_09885|amino_acid_adenylation_domain-containing_protein|MBE8994631.1	30.4	1073	685	15	2077	3111	68	1116	1.27e-147	494
input|c1|378270-388365|-|ctg20_370|	BGC0001058|c1|30650-38794|+|ACG60776.1|NRPS(AL/ACP/C/A/PCP/C/A)|ACG60776.1	26.2	2423	1514	71	771	3034	370	2677	5.80e-147	516
input|c1|378270-388365|-|ctg20_370|	BGC0000331|c1|26962-31215|+|ABI26079.1|OciC|ABI26079.1	32.3	1112	668	18	1024	2086	57	1132	8.53e-147	499
input|c1|378270-388365|-|ctg20_370|	BGC0000346|c1|6250-21543|+|AHB38497.1|non-ribosomal_peptide_synthetase|AHB38497.1	27.2	1932	1237	47	1251	3111	1918	3751	9.60e-147	518
input|c1|378270-388365|-|ctg20_370|	BGC0001419|c1|12566-21715|+|APZ78703.1|nonribosomal_peptide_synthetase|APZ78703.1	29.0	1530	966	36	910	2375	1404	2876	1.43e-146	516
input|c1|378270-388365|-|ctg20_370|	BGC0001426|c1|13461-22607|+|APZ78781.1|nonribosomal_peptide_synthetase|APZ78781.1	29.5	1531	958	37	910	2375	1402	2875	2.46e-146	515
input|c1|378270-388365|-|ctg20_370|	BGC0001431|c1|13581-22754|+|APZ78845.1|nonribosomal_peptide_synthetase|APZ78845.1	29.5	1524	974	38	909	2378	1411	2887	2.49e-146	515
input|c1|378270-388365|-|ctg20_370|	BGC0001016|c1|5238-15686|-|AAO62582.1|polyketide_synthase_peptide_sythetase_fusion_protein|AAO62582.1	27.7	1532	1003	36	1043	2519	1984	3466	3.67e-146	515
input|c1|378270-388365|-|ctg20_370|	BGC0002416|c1|1510-6735|+|ALG65336.1|Var3|ALG65336.1	27.3	1697	1083	36	1516	3107	41	1692	3.96e-146	504
input|c1|378270-388365|-|ctg20_370|	BGC0001417|c1|10583-19729|+|APZ78679.1|nonribosomal_peptide_synthetase|APZ78679.1	30.0	1432	904	35	910	2291	1404	2786	5.57e-146	514
input|c1|378270-388365|-|ctg20_370|	BGC0001423|c1|13624-22764|+|APZ78755.1|nonribosomal_peptide_synthetase|APZ78755.1	29.2	1529	965	36	910	2375	1400	2873	7.29e-146	514
input|c1|378270-388365|-|ctg20_370|	BGC0001420|c1|12676-21819|+|APZ78715.1|nonribosomal_peptide_synthetase|APZ78715.1	29.0	1526	970	37	910	2375	1402	2874	7.30e-146	514
input|c1|378270-388365|-|ctg20_370|	BGC0001127|c1|20030-30973|+|CCJ67647.1|JagC|CCJ67647.1	26.8	2206	1384	65	1044	3111	14	2127	2.05e-145	513
input|c1|378270-388365|-|ctg20_370|	BGC0001418|c1|12676-21825|+|APZ78691.1|nonribosomal_peptide_synthetase|APZ78691.1	29.0	1531	964	37	910	2375	1404	2876	2.17e-145	512
input|c1|378270-388365|-|ctg20_370|	BGC0000395|c1|21494-27271|+|AAT09805.1|NocB|AAT09805.1	28.6	1687	1086	42	454	2065	44	1686	3.00e-145	504
input|c1|378270-388365|-|ctg20_370|	BGC0001430|c1|10970-20152|+|APZ78833.1|nonribosomal_peptide_synthetase|APZ78833.1	29.6	1523	965	39	910	2375	1415	2887	3.79e-145	511
input|c1|378270-388365|-|ctg20_370|	BGC0001479|c1|21441-25661|+|Npun_F2463|non-ribosomal_peptide_synthetase|ACC81024.1	31.0	1164	729	23	1028	2148	65	1197	4.43e-145	493
input|c1|378270-388365|-|ctg20_370|	BGC0002420|c1|28171-33501|-|Vapar_3746|amino_acid_adenylation_domain_protein|ACS20362.1	29.5	1486	931	36	675	2073	290	1745	4.89e-145	501
input|c1|378270-388365|-|ctg20_370|	BGC0001826|c1|12729-16889|+|Xekj_RS17955|non-ribosomal_peptide_synthetase|WP_099111429.1	29.6	1302	822	30	2107	3344	109	1379	1.80e-144	491
input|c1|378270-388365|-|ctg20_370|	BGC0000994|c1|47783-52270|+|AAF86395.1|FkbP|AAF86395.1	29.6	1398	911	29	1045	2409	34	1391	2.26e-144	493
input|c1|378270-388365|-|ctg20_370|	BGC0000298|c1|6611-11395|+|ACM68684.1|AerB|ACM68684.1	28.6	1316	848	32	1013	2277	46	1321	4.89e-144	494
input|c1|378270-388365|-|ctg20_370|	BGC0001241|c1|37705-48636|+|AET79183.1|lysergyl_peptide_synthetase_subunit_1|AET79183.1	23.9	2962	1868	94	237	2955	99	2916	6.68e-144	508
input|c1|378270-388365|-|ctg20_370|	BGC0002232|c1|15799-26730|-|CPUR_04074|non-ribosomal_peptide_synthetase|CCE30226.1	23.9	2962	1868	94	237	2955	99	2916	6.68e-144	508
input|c1|378270-388365|-|ctg20_370|	BGC0000406|c1|7674-10934|+|CAJ14039.1|peptide_synthetase|CAJ14039.1	33.1	1079	663	24	2066	3114	27	1076	4.01e-143	479
input|c1|378270-388365|-|ctg20_370|	BGC0000342|c1|1021-10416|+|CAA79245.2|enniatin_synthetase|CAA79245.2	26.7	2015	1291	65	38	1942	71	2009	1.23e-142	503
input|c1|378270-388365|-|ctg20_370|	BGC0001017|c1|13710-24173|-|AAF00958.1|mcyE|AAF00958.1	26.7	1546	1031	35	1034	2523	1977	3476	1.62e-142	503
input|c1|378270-388365|-|ctg20_370|	BGC0002565|c1|1-8004|-|BGL_2c16900|non-ribosomal_peptide_synthase|AJK49757.1	33.2	1033	654	17	2079	3091	44	1060	2.27e-142	501
input|c1|378270-388365|-|ctg20_370|	BGC0001705|c1|4083-14534|-|ATP76239.1|NdaF|ATP76239.1	27.3	1503	1014	31	1043	2502	1985	3452	2.78e-142	503
input|c1|378270-388365|-|ctg20_370|	BGC0002107|c1|14211-18773|+|Atu3675|peptide_synthetase,_siderophore_biosynthesis_protein|AAK89727.1	30.8	1060	680	17	2077	3111	71	1102	3.89e-142	487
input|c1|378270-388365|-|ctg20_370|	BGC0001434|c1|1-3510|+|ANG60379.1|nonribosomal_peptide_synthetase_BudA|ANG60379.1	28.7	1121	717	16	2045	3111	46	1138	5.04e-142	478
input|c1|378270-388365|-|ctg20_370|	BGC0000369|c1|18328-27489|+|AHZ20773.1|non-ribosomal_peptide_synthase|AHZ20773.1	29.4	1301	829	28	1043	2292	7	1268	5.76e-142	501
input|c1|378270-388365|-|ctg20_370|	BGC0000320|c1|6845-17020|+|ABD14711.1|cesA|ABD14711.1	28.3	1401	940	32	925	2286	1211	2586	1.01e-141	501
input|c1|378270-388365|-|ctg20_370|	BGC0000464|c1|77134-83853|+|XDD1_2287|Non-ribosomal_peptide_synthetase|CDG17986.1	32.0	1135	706	26	2044	3133	3	1116	1.02e-141	497
input|c1|378270-388365|-|ctg20_370|	BGC0000391|c1|1146-9767|+|AFO85453.1|non-ribosomal_peptide_synthetase|AFO85453.1	31.4	1196	747	28	1953	3111	1286	2444	1.35e-141	499
input|c1|378270-388365|-|ctg20_370|	BGC0002288|c1|20362-24357|-|HUT15_07625|amino_acid_adenylation_domain-containing_protein|QKW60393.1	29.2	1188	780	20	2074	3230	31	1188	1.90e-141	481
input|c1|378270-388365|-|ctg20_370|	BGC0002123|c1|10470-14588|-|KGB56_24760|non-ribosomal_peptide_synthetase|QUS58937.1	29.2	1190	777	22	2086	3233	65	1231	4.20e-141	481
input|c1|378270-388365|-|ctg20_370|	BGC0002417|c1|29399-34714|-|VAPA_1c38710|putative_non-ribosomal_peptide_synthetase|AGU50953.1	29.1	1485	934	39	675	2073	289	1740	4.91e-141	489
input|c1|378270-388365|-|ctg20_370|	BGC0001027|c1|7329-12434|+|NFA_7660|putative_non-ribosomal_peptide_synthetase|BAD55611.1	29.5	1524	928	36	1043	2471	45	1517	1.11e-140	486
input|c1|378270-388365|-|ctg20_370|	BGC0001085|c1|1497-9014|-|BAP27942.1|nonribosomal_peptide_synthetase|BAP27942.1	30.9	1211	759	25	1950	3112	903	2083	1.13e-140	495
input|c1|378270-388365|-|ctg20_370|	BGC0001448|c1|15319-24513|+|ARU08073.1|mlcK|ARU08073.1	29.8	1377	862	30	898	2231	1429	2743	1.52e-140	496
input|c1|378270-388365|-|ctg20_370|	BGC0001840|c1|16872-21011|-|ctg16_20|NRPS/PKS|DAC80541.1	29.2	1331	826	24	2086	3343	71	1357	2.12e-140	479
input|c1|378270-388365|-|ctg20_370|	BGC0001018|c1|23920-28080|+|BAH22765.1|nonribosomal_peptide_synthetase|BAH22765.1	31.6	1110	694	19	1024	2086	25	1116	2.41e-140	479
input|c1|378270-388365|-|ctg20_370|	BGC0001013|c1|21638-26311|+|ctg1_orf19||ctg1_orf19	31.8	1097	668	24	2071	3114	12	1081	2.43e-140	483
input|c1|378270-388365|-|ctg20_370|	BGC0001011|c1|21568-26286|+|ABC87508.1|NRPS_for_pipecolate_incorporation|ABC87508.1	31.8	1097	668	24	2071	3114	27	1096	3.09e-140	483
input|c1|378270-388365|-|ctg20_370|	BGC0000330|c1|22369-31653|-|H16_B1687|non-ribosomal_peptide_synthetase|CAJ96472.1	29.5	1652	1018	46	952	2503	1087	2692	4.63e-140	495
input|c1|378270-388365|-|ctg20_370|	BGC0001241|c1|52447-63381|+|AET79184.1|lysergyl_peptide_synthetase_subunit_1|AET79184.1	24.0	2815	1764	85	380	2955	237	2916	5.02e-140	495
input|c1|378270-388365|-|ctg20_370|	BGC0002232|c1|1054-11988|-|CPUR_04073|non-ribosomal_peptide_synthetase|CCE30225.1	24.0	2815	1764	85	380	2955	237	2916	5.02e-140	495
input|c1|378270-388365|-|ctg20_370|	BGC0002408|c1|18590-23665|+|GN109_07695|amino_acid_adenylation_domain-containing_protein|NKI69296.1	28.3	1550	992	33	1041	2500	51	1571	7.41e-140	484
input|c1|378270-388365|-|ctg20_370|	BGC0002297|c1|50272-54162|+|QCQ67881.1|non-ribosomal_peptide_synthetase|QCQ67881.1	28.7	1202	767	24	2078	3234	12	1168	1.11e-139	474
input|c1|378270-388365|-|ctg20_370|	BGC0001627|c1|3268-10806|+|Rv0101|Probable_peptide_synthetase_Nrp_(peptide_synthase)|CCP42826.1	27.7	1538	999	30	1630	3111	571	2051	1.38e-139	492
input|c1|378270-388365|-|ctg20_370|	BGC0000353|c1|61-4575|-|AAC68816.1|FK506_peptide_synthetase|AAC68816.1	30.0	1362	884	32	1045	2375	39	1362	1.94e-139	479
input|c1|378270-388365|-|ctg20_370|	BGC0001327|c1|27248-31957|+|IH31_RS0100600|hypothetical_protein|WP_030498977.1	28.5	1570	964	38	1027	2492	26	1540	4.12e-139	479
input|c1|378270-388365|-|ctg20_370|	BGC0001631|c1|5348-11731|+|BAW32333.1|nonribosomal_peptide_synthetase|BAW32333.1	26.4	1920	1254	50	235	2073	274	2114	1.24e-138	486
input|c1|378270-388365|-|ctg20_370|	BGC0002421|c1|7323-12350|-|Bxe_B0526|Non-ribosomal_peptide_synthetase|ABE35421.1	28.3	1542	994	35	1041	2503	51	1559	1.46e-138	479
input|c1|378270-388365|-|ctg20_370|	BGC0001015|c1|13178-23644|+|CAD29794.1|peptide_synthetase|CAD29794.1	26.6	1526	1002	36	1043	2504	1988	3459	2.10e-138	490
input|c1|378270-388365|-|ctg20_370|	BGC0000330|c1|8971-12198|-|H16_B1683|non-ribosomal_peptide_synthetase|CAJ96468.1	31.7	1056	679	19	2082	3114	16	1052	2.94e-138	464
input|c1|378270-388365|-|ctg20_370|	BGC0000332|c1|26602-30858|+|AAZ03554.1|McnE|AAZ03554.1	31.4	1120	695	22	1013	2080	46	1144	1.20e-137	471
input|c1|378270-388365|-|ctg20_370|	BGC0002297|c1|14077-24546|+|QCQ67875.1|hybrid_peptide_synthetase/polyketide_synthase|QCQ67875.1	26.1	1473	1022	31	1043	2476	1989	3434	1.39e-137	487
input|c1|378270-388365|-|ctg20_370|	BGC0001614|c1|15874-24963|-|PL8927_110038|Non-ribosomal_peptide_synthase,_involved_in_Hassallidin_biosynthesis|CZT62785.1	28.4	1416	910	38	1043	2398	7	1378	1.69e-137	486
input|c1|378270-388365|-|ctg20_370|	BGC0001615|c1|5233-9219|+|ANY58984.1|non-ribosomal_synthetase|ANY58984.1	28.1	1177	796	20	2085	3234	17	1170	2.44e-137	468
input|c1|378270-388365|-|ctg20_370|	BGC0001019|c1|49344-58049|+|AHB82059.1|non_ribosomal_peptide_synthetase/polyketide_synthase|AHB82059.1	34.3	1055	643	19	1043	2065	51	1087	3.29e-137	485
input|c1|378270-388365|-|ctg20_370|	BGC0001332|c1|22884-26207|-|B073_RS0123880|non-ribosomal_peptide_synthetase|WP_018540603.1	32.5	1052	670	17	2083	3113	31	1063	3.77e-137	462
input|c1|378270-388365|-|ctg20_370|	BGC0001841|c1|7-3789|+|DAC80524.1|peptide_synthetase|DAC80524.1	30.0	1291	812	29	2086	3336	6	1244	3.81e-137	466
input|c1|378270-388365|-|ctg20_370|	BGC0001231|c1|51789-60668|+|AHB82072.1|non_ribosomal_peptide_synthetase/polyketide_synthase|AHB82072.1	32.5	1060	670	17	2078	3111	72	1112	4.64e-137	485
input|c1|378270-388365|-|ctg20_370|	BGC0000986|c1|29429-33760|+|CAQ34921.1|nonribosomal_peptide_synthetase|CAQ34921.1	29.6	1215	788	22	2086	3251	74	1270	1.47e-136	469
input|c1|378270-388365|-|ctg20_370|	BGC0002632|c1|2945-11506|+|L6494_13760|amino_acid_adenylation_domain-containing_protein|UKO95748.1	30.2	1059	684	17	2085	3113	1333	2366	1.58e-136	483
input|c1|378270-388365|-|ctg20_370|	BGC0002352|c1|7521-13097|+|AWN90_15505|non-ribosomal_peptide_synthetase|AWN90_15505	27.7	1612	1042	42	1032	2573	38	1595	2.46e-136	476
input|c1|378270-388365|-|ctg20_370|	BGC0000969|c1|23105-26461|+|CAJ46691.1|non-ribosomal_peptide_synthase|CAJ46691.1	31.3	1079	680	20	2086	3131	61	1111	9.80e-136	458
input|c1|378270-388365|-|ctg20_370|	BGC0000445|c1|49635-53672|+|CAJ34382.1|NRPS_protein|CAJ34382.1	30.4	1189	755	28	2083	3233	43	1196	1.19e-135	464
input|c1|378270-388365|-|ctg20_370|	BGC0002713|c1|19599-23105|+|PluTT01m_04610|non-ribosomal_peptide_synthetase|AXG46163.1	28.9	1089	686	19	2083	3111	77	1137	1.20e-135	459
input|c1|378270-388365|-|ctg20_370|	BGC0001818|c1|6017-10186|-|BAV57443.1|NRPS_(C-A-PCP-TE)|BAV57443.1	29.9	1214	761	27	2077	3233	53	1233	1.47e-135	464
input|c1|378270-388365|-|ctg20_370|	BGC0001372|c1|44921-53377|+|ANY57892.1|PenN|ANY57892.1	26.5	1817	1127	54	238	1939	53	1775	1.68e-135	479
input|c1|378270-388365|-|ctg20_370|	BGC0002296|c1|45731-50479|+|QCP68976.1|VatQ|QCP68976.1	27.6	1540	989	45	1043	2506	63	1552	2.44e-135	468
input|c1|378270-388365|-|ctg20_370|	BGC0000406|c1|2378-5947|+|CAJ14037.1|peptide_synthetase|CAJ14037.1	30.4	1145	738	20	2006	3110	17	1142	3.43e-135	458
input|c1|378270-388365|-|ctg20_370|	BGC0001942|c1|22012-29118|+|AYJ71721.1|non-ribosomal_peptide_synthetase|AYJ71721.1	27.3	1620	1055	38	953	2485	750	2334	3.83e-135	477
input|c1|378270-388365|-|ctg20_370|	BGC0000404|c1|23318-34654|-|ABA70582.1|alpha-aminoadypil-cysteinyl-valine_synthetase|ABA70582.1	26.6	1815	1156	55	1415	3109	243	2001	6.09e-135	479
input|c1|378270-388365|-|ctg20_370|	BGC0001667|c1|50165-54016|+|AQH32486.1|peptide_synthetase|AQH32486.1	31.3	1062	662	21	1044	2065	13	1046	1.29e-134	459
input|c1|378270-388365|-|ctg20_370|	BGC0000405|c1|25677-37052|-|ABR12615.1|ACV_synthetase|ABR12615.1	26.6	1815	1157	55	1415	3109	243	2001	1.38e-134	478
input|c1|378270-388365|-|ctg20_370|	BGC0001327|c1|13540-16911|+|IH31_RS0100585|tyrocidine_synthase_3|WP_030498974.1	32.1	1104	663	22	1035	2082	31	1103	2.21e-134	454
input|c1|378270-388365|-|ctg20_370|	BGC0000455|c1|29714-35290|+|AEI58867.1|peptide_synthetase|AEI58867.1	27.6	1552	1015	39	1040	2533	16	1517	2.39e-134	469
input|c1|378270-388365|-|ctg20_370|	BGC0001053|c1|48011-58558|+|CAF05649.1|TubD_protein|CAF05649.1	32.7	1130	695	29	2000	3089	2088	3191	2.74e-134	476
input|c1|378270-388365|-|ctg20_370|	BGC0002569|c1|18698-23707|+|BCAL1697|ornibactin_biosynthesis_non-ribosomal_peptide_synthase|CAR51995.1	31.7	1063	669	18	2083	3108	50	1092	4.69e-134	466
input|c1|378270-388365|-|ctg20_370|	BGC0001012|c1|7793-12610|+|ABJ97436.1|MerP|ABJ97436.1	30.4	1122	676	21	2071	3114	27	1121	6.28e-134	464
input|c1|378270-388365|-|ctg20_370|	BGC0002440|c1|26963-39499|+|QUJ09167.1|Lon20|QUJ09167.1	32.8	1063	654	22	2066	3091	34	1073	1.35e-133	474
input|c1|378270-388365|-|ctg20_370|	BGC0001230|c1|22794-27458|-|DAB41478.1|nonribosomal_peptide_synthetase|DAB41478.1	29.6	1407	868	34	1043	2375	14	1372	2.31e-133	461
input|c1|378270-388365|-|ctg20_370|	BGC0000322|c1|25415-30997|+|CAA11796.1|PCZA363.5|CAA11796.1	26.8	1552	1028	41	1040	2532	16	1518	2.40e-133	466
input|c1|378270-388365|-|ctg20_370|	BGC0000314|c1|22660-32502|+|PpisJ2_010100002426|non-ribosomal_peptide_synthetase|WP_010369430.1	32.1	1077	638	20	2083	3107	68	1103	2.72e-133	473
input|c1|378270-388365|-|ctg20_370|	BGC0002440|c1|39503-44095|+|QUJ09168.1|Lon21|QUJ09168.1	31.6	1049	671	19	2086	3113	57	1079	2.90e-133	461
input|c1|378270-388365|-|ctg20_370|	BGC0001460|c1|31060-36558|-|H074_31747|amino_acid_adenylation_protein|EME52988.1	28.0	1523	982	40	1072	2533	23	1491	3.19e-133	466
input|c1|378270-388365|-|ctg20_370|	BGC0001328|c1|13753-17124|+|MCBG_00135|non-ribosomal_peptide_synthetase|EWM63002.1	32.2	1107	658	23	1035	2082	31	1103	3.30e-133	451
input|c1|378270-388365|-|ctg20_370|	BGC0001130|c1|32270-39088|+|Xbud_02641|pyoverdine_synthetase_D|PHM26613.1	31.5	1082	673	24	2088	3113	11	1080	3.70e-133	470
input|c1|378270-388365|-|ctg20_370|	BGC0002433|c1|3171-11807|-|Avin_25560|Non-ribosomal_peptide_synthase,_PvdD-like_protein|ACO78736.1	31.0	1084	704	18	2059	3111	17	1087	1.28e-132	470
input|c1|378270-388365|-|ctg20_370|	BGC0001016|c1|37522-45888|+|AAO62586.1|peptide_sythetase|AAO62586.1	26.6	1691	1083	53	906	2504	1132	2756	1.49e-132	470
input|c1|378270-388365|-|ctg20_370|	BGC0001220|c1|19126-41205|+|ASPACDRAFT_42025|uncharacterized_protein|XP_020058100.1	24.3	2410	1464	77	910	3085	4389	6672	1.75e-132	471
input|c1|378270-388365|-|ctg20_370|	BGC0001650|c1|17737-22404|+|ATD51280.1|nonribosomal_peptide_synthase|ATD51280.1	32.3	1095	647	25	2086	3113	74	1141	3.26e-132	458
input|c1|378270-388365|-|ctg20_370|	BGC0000301|c1|17603-21865|+|ABV79988.1|ApnD|ABV79988.1	31.0	1092	681	24	1017	2067	58	1117	4.07e-132	455
input|c1|378270-388365|-|ctg20_370|	BGC0001459|c1|31207-36783|+|ATP06_0208115|non-ribosomal_peptide_synthetase|OKA09425.1	27.6	1545	1025	40	1040	2533	16	1517	4.10e-132	462
input|c1|378270-388365|-|ctg20_370|	BGC0001873|c1|1164-8606|-|Xsze_RS17115|non-ribosomal_peptide_synthetase|WP_051462298.1	23.9	2371	1543	67	1043	3233	8	2296	7.19e-132	467
input|c1|378270-388365|-|ctg20_370|	BGC0000354|c1|20826-30257|+|CAJ18237.2|non-ribosomal_peptide_synthetase_B|CAJ18237.2	30.0	1472	873	43	917	2289	1447	2860	1.43e-131	467
input|c1|378270-388365|-|ctg20_370|	BGC0000311|c1|28888-34464|+|CAC48362.1|peptide_synthetase|CAC48362.1	27.5	1551	1017	39	1040	2532	16	1516	1.71e-131	461
input|c1|378270-388365|-|ctg20_370|	BGC0001667|c1|3685-14220|-|AQH32481.1|hybrid_polyketide_synthase/peptide_synthetase|AQH32481.1	26.0	1528	1022	32	1043	2487	1963	3465	2.34e-131	467
input|c1|378270-388365|-|ctg20_370|	BGC0000441|c1|35694-41276|+|CAG15012.1|peptide_synthetase,_module_7|CAG15012.1	26.9	1545	1011	38	1040	2519	16	1507	3.08e-131	460
input|c1|378270-388365|-|ctg20_370|	BGC0002131|c1|19382-27172|+|KFU94_14630|amino_acid_adenylation_domain-containing_protein|MBV7329455.1	28.0	1300	809	30	2042	3233	1116	2396	4.88e-131	464
input|c1|378270-388365|-|ctg20_370|	BGC0002735|c1|15562-19449|+|ABB07_39135|peptide_synthetase|AKJ15828.1	28.9	1232	764	32	2086	3246	3	1193	6.69e-131	448
input|c1|378270-388365|-|ctg20_370|	BGC0001695|c1|3943-18042|+|AWX24482.1|non-ribosomal_peptide_synthetase|AWX24482.1	29.5	1449	883	39	1172	2532	148	1545	7.50e-131	466
input|c1|378270-388365|-|ctg20_370|	BGC0000418|c1|32056-37617|+|AIE77060.1|peptide_synthetase_module_7|AIE77060.1	27.3	1559	1011	41	1040	2532	16	1517	9.03e-131	458
input|c1|378270-388365|-|ctg20_370|	BGC0001001|c1|53274-56750|+|AAS98786.1|nonribosomal_peptide_synthetase|AAS98786.1	29.8	1062	682	21	1044	2065	80	1117	1.15e-130	444
input|c1|378270-388365|-|ctg20_370|	BGC0000415|c1|3314-12751|-|AET98905.1|putative_non-ribosomal_peptide_synthetase|AET98905.1	32.2	951	589	16	2086	2992	3	941	1.25e-130	464
input|c1|378270-388365|-|ctg20_370|	BGC0001394|c1|2610-7136|-|MYSTI_04320|non-ribosomal_peptide_synthetase|AGC45618.1	31.0	1055	672	23	2086	3111	73	1100	2.33e-130	451
input|c1|378270-388365|-|ctg20_370|	BGC0000440|c1|42301-47898|+|CAE53353.1|non-ribosomal_peptide_synthetase|CAE53353.1	26.8	1545	1013	38	1040	2519	16	1507	2.38e-130	457
input|c1|378270-388365|-|ctg20_370|	BGC0001667|c1|35371-43734|+|AQH32484.1|peptide_synthetase|AQH32484.1	26.1	1688	1095	49	906	2504	1131	2755	2.60e-130	462
input|c1|378270-388365|-|ctg20_370|	BGC0001089|c1|8427-23375|+|CAG23957.2|hybrid_NRPS/PKS_protein|CAG23957.2	25.5	1699	1114	45	1517	3111	61	1711	3.97e-130	463
input|c1|378270-388365|-|ctg20_370|	BGC0001045|c1|19864-32109|+|AFR69334.1|nonribosomal_peptide_synthetase_SpiDE1|AFR69334.1	30.1	1279	796	38	1138	2375	1668	2889	4.29e-130	463
input|c1|378270-388365|-|ctg20_370|	BGC0000290|c1|12951-18518|-|AAM80536.1|StaD|AAM80536.1	26.6	1550	1035	38	1040	2532	16	1519	5.10e-130	456
input|c1|378270-388365|-|ctg20_370|	BGC0001705|c1|44386-48240|+|ATP76244.1|NdaB|ATP76244.1	30.6	1062	669	25	1044	2065	15	1048	7.87e-130	445
input|c1|378270-388365|-|ctg20_370|	BGC0001721|c1|6654-11705|-|AUD11993.1|OrbJ|AUD11993.1	30.7	1116	690	23	2081	3142	48	1134	7.89e-130	453
input|c1|378270-388365|-|ctg20_370|	BGC0002564|c1|28760-34309|+|FNZ07_17570|amino_acid_adenylation_domain-containing_protein|QDQ83033.1	30.0	1285	843	26	1019	2278	68	1321	8.51e-130	455
input|c1|378270-388365|-|ctg20_370|	BGC0001467|c1|5472-9950|-|FIS9431_RS32925|non-ribosomal_peptide_synthetase|FIS9431_RS32925	30.8	935	595	12	2075	2985	1	907	1.06e-129	449
input|c1|378270-388365|-|ctg20_370|	BGC0001955|c1|33955-39549|-|AYA22333.1|KerD|AYA22333.1	27.6	1538	994	40	1040	2514	16	1496	1.30e-129	455
input|c1|378270-388365|-|ctg20_370|	BGC0000445|c1|28979-38401|+|CAJ34375.1|NRPS|CAJ34375.1	32.0	947	588	17	2086	2992	3	933	1.42e-129	461
input|c1|378270-388365|-|ctg20_370|	BGC0001016|c1|52304-56158|+|AAO62588.1|peptide_sythetase|AAO62588.1	30.2	1053	685	20	1044	2065	13	1046	1.43e-129	444
input|c1|378270-388365|-|ctg20_370|	BGC0000386|c1|4748-10066|-|BTH_I2417|non-ribosomal_peptide_synthetase,_putative|ABC37099.1	27.7	1620	991	40	1041	2503	58	1653	2.17e-129	453
input|c1|378270-388365|-|ctg20_370|	BGC0002581|c1|19526-31378|+|QKF54438.1|nonribosomal_peptide_synthetase|QKF54438.1	32.2	1043	642	22	2086	3091	3	1017	2.73e-129	460
input|c1|378270-388365|-|ctg20_370|	BGC0001461|c1|30020-35614|+|BS330_28395|non-ribosomal_peptide_synthetase|OLZ50886.1	27.5	1561	1005	42	1040	2532	16	1518	3.06e-129	454
input|c1|378270-388365|-|ctg20_370|	BGC0001737|c1|48944-53488|+|AQW44894.1|non-ribosomal_peptide_synthetase|AQW44894.1	30.9	1058	675	22	2083	3111	73	1103	3.55e-129	448
input|c1|378270-388365|-|ctg20_370|	BGC0000459|c1|21154-38325|-|AGN74885.1|nonribosomal_peptide_synthetase|AGN74885.1	30.1	1220	784	25	1950	3126	2793	3986	3.76e-129	460
input|c1|378270-388365|-|ctg20_370|	BGC0002001|c1|17133-24944|-|Achr_RS19575|non-ribosomal_peptide_synthetase|WP_039806850.1	30.4	1285	824	31	1034	2284	37	1284	8.82e-129	457
input|c1|378270-388365|-|ctg20_370|	BGC0001228|c1|16271-25651|-|B110_RS0125715|non-ribosomal_peptide_synthetase|WP_028678148.1	31.7	941	594	15	2086	2987	3	933	1.22e-128	457
input|c1|378270-388365|-|ctg20_370|	BGC0001297|c1|22137-27815|-|ALG65317.1|Cal19|ALG65317.1	31.6	1181	728	26	951	2070	472	1633	1.23e-128	452
input|c1|378270-388365|-|ctg20_370|	BGC0001178|c1|31360-36972|+|AGS77310.1|NRPS_module_7|AGS77310.1	26.1	1547	1053	36	1040	2533	16	1524	1.34e-128	452
input|c1|378270-388365|-|ctg20_370|	BGC0002360|c1|23742-35588|+|UEF20580.1|nonribosomal_peptide_synthetase|UEF20580.1	32.2	1043	642	22	2086	3091	3	1017	1.37e-128	458
input|c1|378270-388365|-|ctg20_370|	BGC0001017|c1|51573-55448|+|AAF00962.1|mcyC|AAF00962.1	30.3	1057	676	21	1044	2065	21	1051	1.74e-128	441
input|c1|378270-388365|-|ctg20_370|	BGC0000976|c1|44157-53744|-|AEE88284.1|CurF|AEE88284.1	31.6	1187	668	35	980	2069	2019	3158	4.96e-128	456
input|c1|378270-388365|-|ctg20_370|	BGC0001165|c1|21881-31468|+|AAT70101.1|CurF|AAT70101.1	31.6	1187	668	35	980	2069	2019	3158	4.96e-128	456
input|c1|378270-388365|-|ctg20_370|	BGC0001071|c1|17094-41852|+|ADA69239.2|trans-AT_hybrid_polyketide_synthase-NRPS|ADA69239.2	27.6	1191	789	26	1974	3111	7036	8206	6.59e-128	456
input|c1|378270-388365|-|ctg20_370|	BGC0002706|c1|1-5313|+|AAC44128.1|saframycin_Mx1_synthetase_B|AAC44128.1	28.1	1514	911	38	676	2068	293	1749	6.64e-128	448
input|c1|378270-388365|-|ctg20_370|	BGC0001462|c1|33821-39406|-|BS329_14140|non-ribosomal_peptide_synthetase|OLZ52456.1	27.1	1557	1017	41	1040	2532	16	1518	6.82e-128	449
input|c1|378270-388365|-|ctg20_370|	BGC0002420|c1|20280-23612|-|Vapar_3744|amino_acid_adenylation_domain_protein|ACS20360.1	31.3	1090	683	22	1021	2066	18	1085	1.34e-127	434
input|c1|378270-388365|-|ctg20_370|	BGC0002095|c1|14361-17570|+|ACS04_34650|NRPS/PKS|KMO93435.1	31.7	1070	661	23	2086	3114	3	1043	1.81e-127	432
input|c1|378270-388365|-|ctg20_370|	BGC0002613|c1|11887-23865|+|JYA62_15740|amino_acid_adenylation_domain-containing_protein|MBN3579113.1	29.4	1344	792	37	1965	3234	2555	3815	2.70e-127	454
input|c1|378270-388365|-|ctg20_370|	BGC0001919|c1|2484-16343|+|BBD17759.1|non-ribosomal_peptide_synthetase|BBD17759.1	28.6	1541	988	38	3	1467	8	1511	3.13e-127	454
input|c1|378270-388365|-|ctg20_370|	BGC0001344|c1|24918-35453|+|ADH04680.1|hybrid_polyketide_synthase/non-ribosomal_peptide_synthetase|ADH04680.1	30.8	1144	711	23	1996	3089	2084	3196	3.90e-127	453
input|c1|378270-388365|-|ctg20_370|	BGC0001764|c1|37286-41338|+|BAW27693.1|NRPS(C-A-T-TE)|BAW27693.1	30.0	1229	754	28	2065	3237	30	1208	5.34e-127	438
input|c1|378270-388365|-|ctg20_370|	BGC0002419|c1|29560-34899|-|Aave_3733|amino_acid_adenylation_domain_protein|ABM34280.1	29.6	1394	850	34	782	2083	404	1757	7.18e-127	445
input|c1|378270-388365|-|ctg20_370|	BGC0001519|c1|21668-29392|+|STRAU_0336|putative_Linear_gramicidin_synthase_subunit_C|EPH46597.1	31.8	1068	641	27	2086	3111	3	1025	8.61e-127	451
input|c1|378270-388365|-|ctg20_370|	BGC0002419|c1|13562-21517|-|Aave_3730|amino_acid_adenylation_domain_protein|ABM34277.1	31.9	1092	661	26	2077	3114	33	1095	2.91e-126	449
input|c1|378270-388365|-|ctg20_370|	BGC0002417|c1|21497-24838|-|VAPA_1c38690|putative_non-ribosomal_peptide_synthetase|AGU50951.1	31.8	1090	675	24	1021	2066	23	1088	3.86e-126	429
input|c1|378270-388365|-|ctg20_370|	BGC0000974|c1|47269-51879|+|CBD77749.1|non-ribosomal_peptide_synthetase|CBD77749.1	27.6	1550	969	46	1043	2501	35	1522	3.99e-126	439
input|c1|378270-388365|-|ctg20_370|	BGC0002642|c1|28592-31306|+|SCATT_57640|amino_acid_adenylation_domain-containing_protein|AEW98135.1	37.8	703	404	9	2540	3222	39	728	9.29e-126	422
input|c1|378270-388365|-|ctg20_370|	BGC0001230|c1|37027-44697|-|DAB41484.1|nonribosomal_peptide_synthetase/polyketide_synthase_type_I|DAB41484.1	30.5	1191	732	29	1982	3111	1378	2533	3.78e-125	445
input|c1|378270-388365|-|ctg20_370|	BGC0001036|c1|20806-29235|+|AGZ15459.1|putative_non-ribosomal_peptide_synthetase|AGZ15459.1	31.3	1062	666	22	2086	3111	220	1253	5.37e-125	445
input|c1|378270-388365|-|ctg20_370|	BGC0001015|c1|48704-52600|+|CAD29799.1|microcystin_synthetase|CAD29799.1	30.0	1059	679	23	1044	2065	21	1054	4.67e-124	428
input|c1|378270-388365|-|ctg20_370|	BGC0002529|c1|8663-12829|+|AvCA_09690|Non-ribosomal_peptide_synthetase,_with_condensation,_AMP_binding_and_thioesterase_modules|AGK15447.1	28.8	1179	776	31	2089	3233	77	1225	4.88e-124	430
input|c1|378270-388365|-|ctg20_370|	BGC0001330|c1|33957-39629|+|ABD52_RS02415|non-ribosomal_peptide_synthetase|WP_053065270.1	32.4	918	588	14	2082	2988	25	920	5.73e-124	437
input|c1|378270-388365|-|ctg20_370|	BGC0001331|c1|3956-9631|-|F583_RS01000000127205|non-ribosomal_peptide_synthetase|WP_019032753.1	33.0	914	581	14	2085	2988	29	921	5.77e-124	437
input|c1|378270-388365|-|ctg20_370|	BGC0000339|c1|19078-28485|+|BAE98156.1|putative_non-ribosomal_peptide_synthetase|BAE98156.1	31.4	933	593	14	2086	2985	3	921	6.13e-124	442
input|c1|378270-388365|-|ctg20_370|	BGC0000434|c1|42861-52334|+|BAI63289.1|putative_non-ribosomal_peptide_synthetase|BAI63289.1	31.0	957	591	15	2086	2987	3	945	6.22e-124	442
input|c1|378270-388365|-|ctg20_370|	BGC0002611|c1|14261-35929|+|AKJ70942.1|non-ribosomal_peptide_synthetase|AKJ70942.1	25.7	2372	1396	89	946	3085	2161	4397	1.31e-123	442
input|c1|378270-388365|-|ctg20_370|	BGC0002416|c1|16879-24630|+|ALG65341.1|Var6|ALG65341.1	29.7	1327	819	35	1043	2310	19	1290	1.37e-123	440
input|c1|378270-388365|-|ctg20_370|	BGC0001635|c1|29311-34608|+|BKM31_54150|hypothetical_protein|AQZ69229.1	27.2	1454	961	35	1040	2446	8	1411	1.86e-123	434
input|c1|378270-388365|-|ctg20_370|	BGC0001878|c1|38-3898|+|DAC80528.1|peptide_synthetase|DAC80528.1	33.2	1031	635	19	1064	2061	8	1017	2.23e-123	426
input|c1|378270-388365|-|ctg20_370|	BGC0000380|c1|48758-53011|+|ADZ24999.1|non-ribosomal_peptide_synthase|ADZ24999.1	29.5	1237	790	29	2056	3235	35	1246	3.34e-123	428
input|c1|378270-388365|-|ctg20_370|	BGC0002715|c1|26019-37745|+|PluTT01m_11975|hybrid_non-ribosomal_peptide_synthetase/type_I_polyketide_synthase|AXG47411.1	29.4	1356	804	39	1963	3234	2459	3744	4.32e-123	440
input|c1|378270-388365|-|ctg20_370|	BGC0000335|c1|26793-35432|+|AID65225.1|nonribosomal_peptide_synthetase|AID65225.1	29.1	1191	781	20	1960	3118	1043	2202	4.39e-123	439
input|c1|378270-388365|-|ctg20_370|	BGC0001358|c1|63670-99575|+|VFPBJ_02539|nonribosomal_peptide_synthase|OAQ83772.1	24.0	2434	1477	85	937	3094	9060	11396	4.46e-123	441
input|c1|378270-388365|-|ctg20_370|	BGC0001435|c1|3411-12785|+|AJD77023.1|IkaA|AJD77023.1	29.8	1220	768	31	2065	3233	1817	2998	5.29e-123	439
input|c1|378270-388365|-|ctg20_370|	BGC0000360|c1|45200-48781|-|CBL93730.1|NRPS|CBL93730.1	29.5	1156	731	24	1989	3114	16	1117	5.72e-123	422
input|c1|378270-388365|-|ctg20_370|	BGC0001195|c1|11670-16304|+|AJW65406.1|nonribosomal_peptide_synthetase|AJW65406.1	30.5	1081	697	25	2066	3111	17	1078	8.51e-123	429
input|c1|378270-388365|-|ctg20_370|	BGC0002735|c1|7791-15557|+|ABB07_39130|peptide_synthetase|AKJ15827.1	30.9	1052	666	22	2086	3111	3	1019	9.24e-123	437
input|c1|378270-388365|-|ctg20_370|	BGC0001108|c1|39565-58365|+|AAS47562.1|mixed_type_I_polyketide_synthase_-_peptide_synthetase|AAS47562.1	28.9	1230	786	27	2086	3260	4917	6112	1.38e-122	439
input|c1|378270-388365|-|ctg20_370|	BGC0001109|c1|33467-52267|+|ctg1_orf8||ctg1_orf8	28.9	1230	786	27	2086	3260	4917	6112	1.38e-122	439
input|c1|378270-388365|-|ctg20_370|	BGC0001018|c1|2804-6142|+|BAH22762.1|nonribosomal_peptide_synthetase|BAH22762.1	29.1	1067	697	19	1043	2063	10	1063	2.22e-122	418
input|c1|378270-388365|-|ctg20_370|	BGC0001826|c1|7091-10841|+|Xekj_RS17945|non-ribosomal_peptide_synthetase|WP_153044786.1	30.0	1172	727	32	95	1217	117	1244	4.07e-122	421
input|c1|378270-388365|-|ctg20_370|	BGC0000332|c1|3953-7249|+|AAZ03550.1|McnA|AAZ03550.1	28.7	1061	699	22	1043	2063	6	1049	4.07e-122	417
input|c1|378270-388365|-|ctg20_370|	BGC0000973|c1|26548-34206|+|CCC55921.1|non-ribosomal_peptide_synthetase/polyketide_synthase_hybrid_protein|CCC55921.1	31.4	1187	711	31	1991	3114	981	2127	7.70e-122	434
input|c1|378270-388365|-|ctg20_370|	BGC0000330|c1|13217-19243|-|H16_B1685|non-ribosomal_peptide_synthetase|CAJ96470.1	29.2	1400	910	35	1020	2375	32	1394	8.72e-122	432
input|c1|378270-388365|-|ctg20_370|	BGC0002623|c1|3834-12032|+|IQ234_09880|amino_acid_adenylation_domain-containing_protein|MBE8994630.1	29.1	1083	691	22	2083	3111	1643	2702	1.28e-121	434
input|c1|378270-388365|-|ctg20_370|	BGC0001953|c1|55344-58709|+|AXN93616.1|PuwH|AXN93616.1	29.5	1084	686	26	2085	3111	17	1079	1.61e-121	416
input|c1|378270-388365|-|ctg20_370|	BGC0001716|c1|19069-22485|-|XNC2_2371|conserved_hypothetical_protein|CEK23365.1	29.1	1039	690	16	2066	3076	58	1077	1.69e-121	416
input|c1|378270-388365|-|ctg20_370|	BGC0001952|c1|56696-60061|+|AXN93603.1|PuwH|AXN93603.1	29.7	1085	683	27	2085	3111	17	1079	2.17e-121	416
input|c1|378270-388365|-|ctg20_370|	BGC0001000|c1|24086-35923|+|AAY42398.1|Nonribosomal_peptide_synthetase|AAY42398.1	31.1	1077	660	27	1965	2992	2202	3245	3.26e-121	434
input|c1|378270-388365|-|ctg20_370|	BGC0001033|c1|7806-16844|+|ERIC2_c18050|putative_non-ribosomal_peptide_ligase/_polyketide_synthase_hybrid|AHD05615.1	27.0	1137	771	18	2005	3111	1436	2543	3.71e-121	433
input|c1|378270-388365|-|ctg20_370|	BGC0001451|c1|18570-27617|-|BCRE_RS14175|non-ribosomal_peptide_synthetase|WP_082191961.1	27.4	1744	1070	56	1043	2659	10	1684	6.38e-121	432
input|c1|378270-388365|-|ctg20_370|	BGC0000969|c1|26668-38406|+|CAJ46692.1|non-ribosomal_peptide_synthase|CAJ46692.1	31.0	940	597	14	2078	2985	16	935	7.24e-121	432
input|c1|378270-388365|-|ctg20_370|	BGC0001790|c1|20652-29606|+|AOZ21320.1|SulM|AOZ21320.1	26.4	1563	1016	43	1043	2506	114	1640	8.18e-121	432
input|c1|378270-388365|-|ctg20_370|	BGC0001953|c1|28358-37657|+|AXN93613.1|PuwE|AXN93613.1	30.8	1055	670	25	1041	2067	2053	3075	8.84e-121	432
input|c1|378270-388365|-|ctg20_370|	BGC0002418|c1|16978-28905|+|S7S_05320|protein_PvdD|AJD47484.1	29.4	1395	843	37	1041	2374	8	1321	1.65e-120	431
input|c1|378270-388365|-|ctg20_370|	BGC0001022|c1|3275-7822|-|AAK57184.1|MxaA|AAK57184.1	31.4	1083	657	26	1027	2061	60	1104	1.93e-120	421
input|c1|378270-388365|-|ctg20_370|	BGC0001328|c1|23249-26306|+|MCBG_00138|linear_gramicidin_synthetase_LgrC|EWM63005.1	30.5	926	601	13	2080	2985	26	928	2.20e-120	410
input|c1|378270-388365|-|ctg20_370|	BGC0002542|c1|33481-37011|+|QBM78313.1|non-ribosomal_peptide_synthatase|QBM78313.1	29.8	1109	680	26	1043	2084	80	1157	1.27e-119	412
input|c1|378270-388365|-|ctg20_370|	BGC0000958|c1|2449-11142|+|STREPS4_RS11225|non-ribosomal_peptide_synthetase|WP_010639240.1	28.6	1522	954	43	11	1448	16	1488	1.97e-119	427
input|c1|378270-388365|-|ctg20_370|	BGC0002411|c1|9012-13637|-|Riv7116_6167|amino_acid_adenylation_enzyme/thioester_reductase_family_protein|AFY58521.1	26.5	1448	959	38	1044	2429	12	1415	2.05e-119	419
input|c1|378270-388365|-|ctg20_370|	BGC0002107|c1|2529-5915|-|Atu3670|siderophore_biosynthesis_protein|AAK89731.2	28.8	1069	684	22	2084	3111	53	1085	2.96e-119	409
input|c1|378270-388365|-|ctg20_370|	BGC0000450|c1|4142-13600|-|BAH04161.1|putative_non-ribosomal_peptide_synthetase|BAH04161.1	32.6	959	571	21	1043	1944	3	943	3.06e-119	427
input|c1|378270-388365|-|ctg20_370|	BGC0001216|c1|2525-11218|+|AKA54626.1|NRPS|AKA54626.1	28.4	1519	961	42	11	1448	16	1488	4.42e-119	426
input|c1|378270-388365|-|ctg20_370|	BGC0002188|c1|415-27332|-|FPSE_09183|hypothetical_protein|EKJ70673.1	24.8	1931	1195	57	389	2146	5144	6989	5.04e-119	427
input|c1|378270-388365|-|ctg20_370|	BGC0001952|c1|29696-39034|+|AXN93601.1|PuwE|AXN93601.1	30.7	1065	669	26	1041	2067	2055	3088	5.13e-119	426
input|c1|378270-388365|-|ctg20_370|	BGC0000993|c1|18333-27506|+|ABP57748.1|DepD|ABP57748.1	28.6	1292	818	40	1138	2383	1667	2900	1.46e-118	424
input|c1|378270-388365|-|ctg20_370|	BGC0001101|c1|24778-28095|+|AAN85493.1|nonribosomal_peptide_synthetase|AAN85493.1	29.2	1074	701	19	2084	3126	44	1089	1.51e-118	407
input|c1|378270-388365|-|ctg20_370|	BGC0002503|c1|25665-29813|+|QPB41098.1|non-ribosomal_peptide_synthetase|QPB41098.1	31.6	1057	668	17	1043	2067	73	1106	1.79e-118	413
input|c1|378270-388365|-|ctg20_370|	BGC0001455|c1|2369-11245|+|antaC|NRPS|antaC	28.3	1535	941	43	11	1448	41	1512	1.79e-118	424
input|c1|378270-388365|-|ctg20_370|	BGC0001125|c1|26336-35569|+|AIW82282.1|PuwE|AIW82282.1	29.9	1060	679	24	1048	2067	2018	3053	1.94e-118	424
input|c1|378270-388365|-|ctg20_370|	BGC0002565|c1|26418-32144|-|BGL_2c16980|non-ribosomal_peptide_synthase|AJK49765.1	31.2	1020	652	22	2084	3080	84	1076	2.09e-118	420
input|c1|378270-388365|-|ctg20_370|	BGC0001015|c1|33731-42181|+|CAD29797.1|peptide_synthetase|CAD29797.1	25.9	1696	1107	49	906	2504	1141	2784	2.10e-118	424
input|c1|378270-388365|-|ctg20_370|	BGC0000394|c1|19203-23657|-|AGD80618.1|non-ribosomal_peptide_synthetase|AGD80618.1	29.9	1047	694	15	2087	3114	33	1058	2.38e-118	414
input|c1|378270-388365|-|ctg20_370|	BGC0001711|c1|12318-25721|+|JM78_19285|amino_acid_adenylation_protein|KFL51883.1	29.4	1165	751	27	2087	3221	2973	4096	3.07e-118	424
input|c1|378270-388365|-|ctg20_370|	BGC0001822|c1|32518-37905|+|AWI62629.1|nonribosomal_peptide_synthetase|AWI62629.1	33.2	927	565	19	1027	1922	29	932	3.72e-118	418
input|c1|378270-388365|-|ctg20_370|	BGC0000967|c1|31828-51879|+|BAP05590.1|calB|BAP05590.1	28.6	1132	744	22	2014	3104	692	1800	3.90e-118	424
input|c1|378270-388365|-|ctg20_370|	BGC0001652|c1|1870-6513|+|AOC89001.1|putative_nonribosomal_peptide_synthetase|AOC89001.1	29.1	1055	704	17	2083	3113	106	1140	3.97e-118	415
input|c1|378270-388365|-|ctg20_370|	BGC0002259|c1|15315-29665|+|CCM_01285|non-ribosomal_peptide_synthase,_putative|EGX96627.1	24.8	2214	1311	82	237	2232	1943	4021	4.22e-118	424
input|c1|378270-388365|-|ctg20_370|	BGC0000371|c1|5453-17938|+|RER_27010|putative_non-ribosomal_peptide_synthetase|BAH33409.1	27.0	1707	1024	53	450	2071	2351	3920	6.48e-118	423
input|c1|378270-388365|-|ctg20_370|	BGC0001726|c1|15332-24676|+|APD26279.1|PtmA|APD26279.1	28.5	1266	837	26	2010	3234	1749	2987	7.64e-118	422
input|c1|378270-388365|-|ctg20_370|	BGC0001950|c1|27423-36788|+|AXN93580.1|PuwE|AXN93580.1	29.8	1068	681	25	1043	2067	2056	3097	7.67e-118	422
input|c1|378270-388365|-|ctg20_370|	BGC0001951|c1|28551-37916|+|AXN93589.1|PuwE|AXN93589.1	29.8	1068	681	25	1043	2067	2056	3097	7.67e-118	422
input|c1|378270-388365|-|ctg20_370|	BGC0001021|c1|5868-10916|-|Rv2380c|Peptide_synthetase_MbtE_(peptide_synthase)|CCP45168.1	26.9	1518	983	44	14	1466	2	1457	9.87e-118	416
input|c1|378270-388365|-|ctg20_370|	BGC0000420|c1|13202-20659|+|PCH_Pc21g15480|NRPS|CAP96445.1	24.0	2173	1305	73	453	2410	218	2259	1.01e-117	421
input|c1|378270-388365|-|ctg20_370|	BGC0000966|c1|23210-30664|+|AFD30954.1|CrmA|AFD30954.1	30.2	1164	734	25	1972	3090	917	2047	2.13e-117	420
input|c1|378270-388365|-|ctg20_370|	BGC0002735|c1|19480-23268|+|ABB07_39140|peptide_synthetase|AKJ15829.1	31.0	1051	658	23	1043	2065	3	1014	2.84e-117	407
input|c1|378270-388365|-|ctg20_370|	BGC0002055|c1|1-20757|-|mycH|polyketide_synthase|mycH	27.0	1282	849	31	2026	3241	5508	6768	9.97e-117	419
input|c1|378270-388365|-|ctg20_370|	BGC0000985|c1|41519-45379|+|TMO_c0609|DidH|AFK57219.1	30.8	1054	663	24	2087	3113	47	1061	1.39e-116	405
input|c1|378270-388365|-|ctg20_370|	BGC0000378|c1|21587-37369|-|ABV56588.1|KtzH|ABV56588.1	28.8	1292	770	36	1043	2252	10	1233	1.49e-116	419
input|c1|378270-388365|-|ctg20_370|	BGC0001327|c1|22695-27251|+|IH31_RS0100595|non-ribosomal_peptide_synthetase|WP_052165466.1	30.1	929	600	14	2080	2985	26	928	1.59e-116	409
input|c1|378270-388365|-|ctg20_370|	BGC0001368|c1|21696-25052|+|IF33_RS0114830|non-ribosomal_peptide_synthetase|WP_051700112.1	29.1	1085	684	22	2072	3111	28	1072	1.71e-116	401
input|c1|378270-388365|-|ctg20_370|	BGC0001106|c1|56198-62179|+|ABS90473.1|NRPS|ABS90473.1	31.5	950	615	19	2056	2985	16	949	2.99e-116	414
input|c1|378270-388365|-|ctg20_370|	BGC0000974|c1|32700-41591|+|CBD77746.1|non-ribosomal_peptide_synthetase/polyketide_synthase|CBD77746.1	30.0	1060	670	19	2086	3103	29	1058	3.05e-116	417
input|c1|378270-388365|-|ctg20_370|	BGC0002563|c1|9226-14961|-|CUJ87_10415|non-ribosomal_peptide_synthetase|AXF14775.1	29.0	1328	841	32	1043	2296	86	1385	3.30e-116	413
input|c1|378270-388365|-|ctg20_370|	BGC0001043|c1|5685-15155|-|SGR_814|putative_NRPS-type-I_PKS_fusion_protein|BAG17643.1	28.8	1193	782	27	2084	3233	1862	3029	3.43e-116	417
input|c1|378270-388365|-|ctg20_370|	BGC0001519|c1|13008-21656|+|STRAU_0335|putative_Linear_gramicidin_synthase_subunit_C|EPH46596.1	28.5	1305	828	33	1043	2278	3	1271	3.78e-116	416
input|c1|378270-388365|-|ctg20_370|	BGC0002696|c1|4592-17077|-|AWH04_05480|non-ribosomal_peptide_synthetase|RGP42808.1	27.1	1711	1017	54	450	2071	2351	3920	4.81e-116	417
input|c1|378270-388365|-|ctg20_370|	BGC0001106|c1|20505-43718|+|ABS90470.1|NRPS/PKS|ABS90470.1	30.2	1027	667	19	2014	3031	1637	2622	5.21e-116	417
input|c1|378270-388365|-|ctg20_370|	BGC0000465|c1|1-6003|-|XNC1_2299|putative_Peptide_synthetase|CBJ90358.1	29.9	935	597	15	2085	2985	79	989	5.41e-116	413
input|c1|378270-388365|-|ctg20_370|	BGC0002472|c1|8383-17457|-|BGP74_RS13430|non-ribosomal_peptide_synthetase|WP_069848010.1	30.3	1082	681	26	1950	2985	1419	2473	7.15e-116	416
input|c1|378270-388365|-|ctg20_370|	BGC0000373|c1|5382-8672|-|SCLAV_5271|Non-ribosomal_peptide_synthetase|EFG10344.1	31.2	1080	644	31	2068	3089	19	1057	1.20e-115	398
input|c1|378270-388365|-|ctg20_370|	BGC0002296|c1|38129-44590|+|QCP68969.1|VatN|QCP68969.1	29.8	936	600	18	2086	2990	63	972	1.77e-115	412
input|c1|378270-388365|-|ctg20_370|	BGC0001519|c1|29397-33221|+|STRAU_0337|putative_Dimodular_nonribosomal_peptide_synthase|EPH46598.1	29.7	1058	670	20	1043	2063	3	1023	2.16e-115	401
input|c1|378270-388365|-|ctg20_370|	BGC0001101|c1|54157-59394|+|AAN85512.1|nonribosomal_peptide_synthetase|AAN85512.1	26.9	1771	1076	50	445	2067	11	1711	2.93e-115	409
input|c1|378270-388365|-|ctg20_370|	BGC0002509|c1|3857-13354|+|QNS30807.1|hybrid_non-ribosomal_peptide_synthetase/type_I_polyketide_syn-thase|QNS30807.1	28.0	1278	827	29	2024	3233	1786	3038	2.98e-115	414
input|c1|378270-388365|-|ctg20_370|	BGC0000818|c1|9103-15780|+|AGC83576.1|NRPS|AGC83576.1	25.0	2143	1300	74	458	2410	90	2115	3.82e-115	412
input|c1|378270-388365|-|ctg20_370|	BGC0001108|c1|12407-38212|+|AAS47564.1|mixed_type_I_polyketide_synthase/nonribosomal_peptide_synthetase|AAS47564.1	28.4	1140	754	20	2013	3111	674	1792	6.05e-115	414
input|c1|378270-388365|-|ctg20_370|	BGC0001109|c1|6309-32114|+|ctg1_orf6||ctg1_orf6	28.4	1140	754	20	2013	3111	674	1792	6.05e-115	414
input|c1|378270-388365|-|ctg20_370|	BGC0002661|c1|21596-26239|+|UMM61372.1|Tsk11|UMM61372.1	30.5	1094	634	23	2131	3128	9	1072	7.19e-115	405
input|c1|378270-388365|-|ctg20_370|	BGC0001089|c1|47347-63648|+|CAG23960.2|hybrid_NRPS/PKS_protein|CAG23960.2	27.9	1083	713	21	1043	2084	35	1090	8.58e-115	413
input|c1|378270-388365|-|ctg20_370|	BGC0002365|c1|1682-11086|+|QGU18619.1|polyketide_synthase/non-ribosomal_peptide_synthetase|QGU18619.1	28.9	1190	783	27	2084	3233	1841	3007	8.64e-115	412
input|c1|378270-388365|-|ctg20_370|	BGC0001212|c1|35165-45550|+|ALD82526.1|non-ribosomal_peptide_synthase|ALD82526.1	29.7	1160	748	30	2104	3232	1614	2736	9.99e-115	412
input|c1|378270-388365|-|ctg20_370|	BGC0002419|c1|21550-24942|-|Aave_3731|amino_acid_adenylation_domain_protein|ABM34278.1	29.4	1052	687	21	2086	3103	62	1091	1.40e-114	395
input|c1|378270-388365|-|ctg20_370|	BGC0001240|c1|1-28516|-|X797_010654|nonribosomal_peptide_synthetase,_serinocyclin_synthetase_NPS1|EXU96269.1	23.5	2210	1403	72	1080	3118	1169	3262	1.82e-114	412
input|c1|378270-388365|-|ctg20_370|	BGC0001399|c1|482-7510|-|ANIA_03496|putative_nonribosomal_peptide_synthetase_(Eurofung)|CBF76036.1	24.0	2257	1391	74	1022	3085	135	2259	1.91e-114	410
input|c1|378270-388365|-|ctg20_370|	BGC0000967|c1|125766-140192|+|BAP05596.1|calH|BAP05596.1	26.1	1255	825	22	1947	3126	1436	2663	2.33e-114	411
input|c1|378270-388365|-|ctg20_370|	BGC0001018|c1|6145-9462|+|BAH22763.1|nonribosomal_peptide_synthetase|BAH22763.1	28.2	1085	704	23	2083	3111	15	1080	5.14e-114	393
input|c1|378270-388365|-|ctg20_370|	BGC0002532|c1|1-3480|-|NIES19_13680|barbamide_biosynthesis_protein_BarG|BAY02129.1	30.5	1033	640	28	2128	3117	122	1119	5.89e-114	394
input|c1|378270-388365|-|ctg20_370|	BGC0000422|c1|30061-33309|+|ABI22132.1|putative_non-ribosomal_peptide_synthetase|ABI22132.1	31.9	1043	632	28	1070	2067	15	1024	5.91e-114	392
input|c1|378270-388365|-|ctg20_370|	BGC0002735|c1|1-7794|+|ABB07_39125|peptide_synthetase|AKJ15826.1	28.3	1309	833	31	1043	2283	3	1274	6.53e-114	409
input|c1|378270-388365|-|ctg20_370|	BGC0001024|c1|13537-17409|+|AAF19811.1|mtaC|AAF19811.1	30.4	1059	615	21	2118	3113	55	1054	7.13e-114	397
input|c1|378270-388365|-|ctg20_370|	BGC0002419|c1|9428-13534|-|Aave_3729|amino_acid_adenylation_domain_protein|ABM34276.1	28.9	1192	767	29	2077	3221	40	1197	9.73e-114	398
input|c1|378270-388365|-|ctg20_370|	BGC0000985|c1|11756-15748|+|TMO_c0604|DidC|AFK57214.1	28.7	1286	816	31	1040	2278	76	1307	1.33e-113	397
input|c1|378270-388365|-|ctg20_370|	BGC0001110|c1|20598-58535|+|ADA82585.1|hybrid_trans-AT_polyketide_synthase_-_nonribosomal_peptide_synthetase|ADA82585.1	27.9	1112	727	27	2014	3091	972	2042	1.66e-113	409
input|c1|378270-388365|-|ctg20_370|	BGC0001017|c1|36793-45180|+|AAF00960.1|mcyA|AAF00960.1	25.8	1693	1103	56	906	2504	1131	2763	1.78e-113	407
input|c1|378270-388365|-|ctg20_370|	BGC0001029|c1|23208-37514|+|AEU11006.1|NpnB|AEU11006.1	30.0	1073	690	23	1040	2078	3714	4759	2.00e-113	408
input|c1|378270-388365|-|ctg20_370|	BGC0002360|c1|4537-8874|-|UEF20591.1|nonribosomal_peptide_synthetase|UEF20591.1	30.3	937	587	18	2189	3091	1	905	2.10e-113	399
input|c1|378270-388365|-|ctg20_370|	BGC0001609|c1|20607-26943|+|TRIVIDRAFT_78708|putative_non-ribosomal_peptide_synthetase_GliP|EHK22005.1	24.0	2070	1334	72	454	2428	16	1941	2.80e-113	405
input|c1|378270-388365|-|ctg20_370|	BGC0001415|c1|885-16928|-|SMDB11_2289|non-ribosomal_peptide_synthetase|CDG12864.1	34.7	929	521	27	2229	3108	1714	2605	6.28e-113	407
input|c1|378270-388365|-|ctg20_370|	BGC0002412|c1|6476-9865|-|EA58_20490|peptide_synthetase|KDM89832.1	29.7	1016	638	26	1070	2033	90	1081	6.54e-113	390
input|c1|378270-388365|-|ctg20_370|	BGC0000362|c1|67088-71286|+|AAF63833.1|PstD|AAF63833.1	30.8	1039	627	29	2127	3111	4	1004	6.57e-113	396
input|c1|378270-388365|-|ctg20_370|	BGC0001918|c1|2466-16226|+|BBD17741.1|non-ribosomal_peptide_synthetase|BBD17741.1	27.4	1585	1003	43	3	1498	8	1533	7.45e-113	406
input|c1|378270-388365|-|ctg20_370|	BGC0002465|c1|6304-11778|-|ABO_2092|peptide_synthetase,_putative|CAL17540.1	29.1	1294	841	32	1043	2297	49	1304	8.51e-113	402
input|c1|378270-388365|-|ctg20_370|	BGC0000320|c1|17034-25079|+|ABD14712.1|cesB|ABD14712.1	27.2	1160	770	24	942	2061	1269	2393	1.07e-112	405
input|c1|378270-388365|-|ctg20_370|	BGC0000319|c1|20406-31667|+|SSCG_00146|N-(5-amino-5-carboxypentanoyl)-L-cysteinyl-D-_valine_synthase|EDY47118.1	27.4	1511	943	42	897	2299	1825	3289	1.07e-112	405
input|c1|378270-388365|-|ctg20_370|	BGC0000416|c1|4680-9344|+|XNC1_2229|Peptide_synthetase|CBJ90288.1	29.8	942	598	19	2080	2986	68	981	1.38e-112	398
input|c1|378270-388365|-|ctg20_370|	BGC0001692|c1|8171-12835|+|XNC1_RS09390|non-ribosomal_peptide_synthetase|WP_013184318.1	29.8	942	598	19	2080	2986	68	981	1.38e-112	398
input|c1|378270-388365|-|ctg20_370|	BGC0001101|c1|37317-40721|-|AAN85501.1|nonribosomal_peptide_synthetase|AAN85501.1	29.0	1077	716	19	2056	3098	21	1082	1.75e-112	389
input|c1|378270-388365|-|ctg20_370|	BGC0000332|c1|7252-10569|+|AAZ03551.1|McnB|AAZ03551.1	28.0	1085	706	22	2083	3111	15	1080	1.83e-112	389
input|c1|378270-388365|-|ctg20_370|	BGC0001434|c1|3507-8210|+|ANG60380.1|nonribosomal_peptide_synthetase_BudB|ANG60380.1	29.2	942	613	17	2077	2986	70	989	2.82e-112	397
input|c1|378270-388365|-|ctg20_370|	BGC0002713|c1|23102-27835|+|PluTT01m_04615|non-ribosomal_peptide_synthetase|AXG46164.1	29.5	942	610	18	2077	2986	70	989	7.39e-112	396
input|c1|378270-388365|-|ctg20_370|	BGC0000407|c1|38355-42194|+|AEW31015.1|plipastatin_synthetase|AEW31015.1	26.4	1188	796	28	2085	3237	18	1162	8.83e-112	390
input|c1|378270-388365|-|ctg20_370|	BGC0001036|c1|13694-21445|+|AGZ15458.1|putative_non-ribosomal_peptide_synthetase|AGZ15458.1	28.7	1308	828	34	1043	2283	3	1273	1.45e-111	401
input|c1|378270-388365|-|ctg20_370|	BGC0000986|c1|9422-18337|+|CAQ34918.1|nonribosomal_peptide_synthetase/_polyketide_synthase|CAQ34918.1	30.7	1064	656	27	1075	2084	110	1146	1.98e-111	401
input|c1|378270-388365|-|ctg20_370|	BGC0000955|c1|11416-27699|+|CCA29203.1|non-ribosomal_peptide_synthetase/polyketide_synthase|CCA29203.1	29.9	1198	703	35	2005	3109	1496	2649	2.09e-111	402
input|c1|378270-388365|-|ctg20_370|	BGC0002420|c1|8327-12403|-|Vapar_3742|amino_acid_adenylation_domain_protein|ACS20358.1	30.9	1062	678	23	1034	2067	37	1070	2.16e-111	391
input|c1|378270-388365|-|ctg20_370|	BGC0001103|c1|31340-39169|+|AAF08797.1|MycC|AAF08797.1	27.1	1271	809	38	245	1461	78	1285	2.57e-111	400
input|c1|378270-388365|-|ctg20_370|	BGC0000960|c1|33636-38261|+|ABY83163.1|Azi25|ABY83163.1	29.7	1069	694	21	2074	3104	54	1102	2.82e-111	394
input|c1|378270-388365|-|ctg20_370|	BGC0000337|c1|47923-71714|-|MAA_10043|non-ribosomal_peptide_synthetase|MAA_10043	23.5	2031	1299	58	1223	3111	16	1933	3.19e-111	401
input|c1|378270-388365|-|ctg20_370|	BGC0002329|c1|6399-12110|-|FNF07_04270|non-ribosomal_peptide_synthetase|TRX17523.1	28.3	1309	822	28	1043	2270	69	1342	3.92e-111	397
input|c1|378270-388365|-|ctg20_370|	BGC0002702|c1|17858-22492|+|DMB38_33850|non-ribosomal_peptide_synthetase|AZM50110.1	31.1	1037	643	26	2083	3088	14	1010	5.17e-111	393
input|c1|378270-388365|-|ctg20_370|	BGC0002713|c1|27832-33861|+|PluTT01m_04620|non-ribosomal_peptide_synthetase|AXG46165.1	29.0	936	609	17	2083	2986	78	989	8.48e-111	397
input|c1|378270-388365|-|ctg20_370|	BGC0001371|c1|14131-36072|+|AMM63162.1|AniA|AMM63162.1	24.5	2248	1345	79	1054	3085	2346	4457	9.11e-111	400
input|c1|378270-388365|-|ctg20_370|	BGC0001000|c1|14019-24089|+|AAY42397.1|Nonribosomal_peptide_synthetase|AAY42397.1	29.8	1126	696	30	1965	3040	1910	2991	1.20e-110	399
input|c1|378270-388365|-|ctg20_370|	BGC0001236|c1|1255-2988|-|ALJ49920.1|TtmI|ALJ49920.1	38.3	572	328	7	1516	2068	8	573	1.88e-110	366
input|c1|378270-388365|-|ctg20_370|	BGC0002411|c1|2093-7858|-|Riv7116_6165|amino_acid_adenylation_enzyme/thioester_reductase_family_protein,thioester_reductase-like_protein|AFY58519.1	24.2	1530	1045	37	1044	2503	11	1495	2.28e-110	395
input|c1|378270-388365|-|ctg20_370|	BGC0001147|c1|22668-25859|+|AIS24862.1|dst18|AIS24862.1	31.0	1053	659	22	451	1458	26	1055	3.11e-110	381
input|c1|378270-388365|-|ctg20_370|	BGC0002340|c1|11503-14778|-|E0F75_025360|amino_acid_adenylation_domain-containing_protein|E0F75_025360	30.2	1059	651	24	2078	3085	27	1048	4.06e-110	381
input|c1|378270-388365|-|ctg20_370|	BGC0000982|c1|22528-26457|+|AAW03326.1|CtaC|AAW03326.1	40.3	561	320	7	2544	3095	516	1070	4.71e-110	386
input|c1|378270-388365|-|ctg20_370|	BGC0001048|c1|22488-25754|+|ABL74937.1|NRPS|ABL74937.1	30.7	1102	668	24	1037	2084	11	1070	5.06e-110	381
input|c1|378270-388365|-|ctg20_370|	BGC0000416|c1|9341-15337|+|XNC1_2230|peptide_synthetase|CBJ90289.1	29.5	960	608	19	2066	2986	56	985	5.62e-110	394
input|c1|378270-388365|-|ctg20_370|	BGC0001692|c1|12832-18828|+|XNC1_RS09395|non-ribosomal_peptide_synthetase|WP_013184319.1	29.5	960	608	19	2066	2986	56	985	5.62e-110	394
input|c1|378270-388365|-|ctg20_370|	BGC0001593|c1|20039-24190|+|ARF06222.1|non-ribosomal_peptide_synthetase|ARF06222.1	30.4	1114	695	25	1015	2084	20	1097	7.50e-110	387
input|c1|378270-388365|-|ctg20_370|	BGC0001051|c1|37526-57517|+|ADH04641.1|TgaC|ADH04641.1	31.8	1076	648	27	915	1940	3060	4099	9.88e-110	396
input|c1|378270-388365|-|ctg20_370|	BGC0001971|c1|26878-31638|+|AZH23822.1|MgiJ|AZH23822.1	28.4	940	615	17	2085	2985	62	982	1.39e-109	389
input|c1|378270-388365|-|ctg20_370|	BGC0000414|c1|30796-35256|+|BAO84866.1|putative_non-ribosomal_peptide_synthetase|BAO84866.1	30.3	1053	683	21	1038	2061	29	1059	1.52e-109	387
input|c1|378270-388365|-|ctg20_370|	BGC0002532|c1|26349-29561|+|NIES19_13770|peptide_synthetase|BAY02138.1	29.2	1057	689	25	1040	2061	8	1040	1.58e-109	379
input|c1|378270-388365|-|ctg20_370|	BGC0002157|c1|6452-14413|+|F9C07_2283794|non-ribosomal_peptide_synthetase_module|QRD90553.1	24.5	2261	1393	76	458	2505	450	2610	1.98e-109	394
input|c1|378270-388365|-|ctg20_370|	BGC0001434|c1|8207-14218|+|ANG60381.1|nonribosomal_peptide_synthetase_BudC|ANG60381.1	29.0	931	614	15	2083	2986	78	988	2.28e-109	392
input|c1|378270-388365|-|ctg20_370|	BGC0002050|c1|1-4038|-|QIE07359.1|dimodular_nonribosomal_peptide_synthase_NecA|QIE07359.1	29.3	1196	754	36	2086	3233	11	1162	2.55e-109	384
input|c1|378270-388365|-|ctg20_370|	BGC0001462|c1|39426-51620|-|BS329_14145|non-ribosomal_peptide_synthetase|OLZ52457.1	28.3	1284	820	32	1043	2284	11	1236	2.84e-109	394
input|c1|378270-388365|-|ctg20_370|	BGC0001125|c1|53421-56729|+|AIW82285.1|PuwH|AIW82285.1	29.8	1061	682	25	1043	2061	18	1057	3.93e-109	379
input|c1|378270-388365|-|ctg20_370|	BGC0001728|c1|36093-40718|+|PPE_RS24095|non-ribosomal_peptide_synthetase|WP_013310343.1	27.7	1016	686	23	2104	3089	30	1026	4.92e-109	387
input|c1|378270-388365|-|ctg20_370|	BGC0001090|c1|3197-11056|-|RBAM_018160|bacillomycin_D_synthetase_C|ABS74179.1	25.4	1181	816	26	2085	3233	1329	2476	5.84e-109	392
input|c1|378270-388365|-|ctg20_370|	BGC0002254|c1|18235-24993|+|QKG86306.1|non-ribosomal_peptide_synthetase|QKG86306.1	25.0	2196	1302	74	468	2437	89	2166	7.99e-109	391
input|c1|378270-388365|-|ctg20_370|	BGC0001010|c1|17065-21036|+|CAD89774.1|MelC_protein|CAD89774.1	40.9	567	308	10	2544	3095	518	1072	8.02e-109	382
input|c1|378270-388365|-|ctg20_370|	BGC0002297|c1|35453-43804|+|QCQ67879.1|non-ribosomal_peptide_synthetase|QCQ67879.1	26.0	1506	988	47	26	1461	1303	2751	8.75e-109	392
input|c1|378270-388365|-|ctg20_370|	BGC0002448|c1|36333-40271|+|BCD33691.1|non-ribosomal_peptide_synthetase|BCD33691.1	28.2	1186	765	31	2104	3247	30	1171	9.16e-109	382
input|c1|378270-388365|-|ctg20_370|	BGC0002533|c1|13133-25117|+|AKQ52532.1|nonribosomal_peptide_synthetase|AKQ52532.1	29.4	1183	736	30	936	2067	2564	3698	1.41e-108	392
input|c1|378270-388365|-|ctg20_370|	BGC0000380|c1|20648-29653|+|ADZ24995.1|non-ribosomal_peptide_synthase/polyketide_synthase|ADZ24995.1	29.4	1044	677	20	1076	2081	112	1133	2.95e-108	390
input|c1|378270-388365|-|ctg20_370|	BGC0001044|c1|13580-20401|+|AAS92545.1|SirP|AAS92545.1	24.0	1686	1114	51	1496	3111	51	1638	3.49e-108	389
input|c1|378270-388365|-|ctg20_370|	BGC0002417|c1|9550-13623|-|VAPA_1c38670|putative_non-ribosomal_peptide_synthetase|AGU50949.1	30.0	1058	693	20	1034	2067	37	1070	4.14e-108	381
input|c1|378270-388365|-|ctg20_370|	BGC0001951|c1|55576-58884|+|AXN93591.1|PuwH|AXN93591.1	29.6	1061	684	24	1043	2061	18	1057	5.69e-108	375
input|c1|378270-388365|-|ctg20_370|	BGC0001950|c1|54511-57756|+|AXN93582.1|PuwH|AXN93582.1	30.2	1018	648	24	1086	2061	40	1036	9.36e-108	374
input|c1|378270-388365|-|ctg20_370|	BGC0000322|c1|13162-25395|+|CAA11795.1|PCZA363.4|CAA11795.1	27.3	1425	905	40	1043	2407	11	1364	9.42e-108	389
input|c1|378270-388365|-|ctg20_370|	BGC0001105|c1|21358-36513|+|AAV97877.1|OnnI|AAV97877.1	26.8	1237	790	26	927	2086	709	1907	1.43e-107	389
input|c1|378270-388365|-|ctg20_370|	BGC0002618|c1|1-10946|+|AGZ20183.1|non-ribosomal_peptide_synthetase|AGZ20183.1	24.1	2192	1320	75	432	2410	1404	3465	3.18e-107	387
input|c1|378270-388365|-|ctg20_370|	BGC0001699|c1|2192-21357|-|ANIA_01242|nonribosomal_peptide_synthase,_putative_(Eurofung)|CBF87869.1	21.9	3139	1969	114	122	3031	1440	4326	4.59e-107	387
input|c1|378270-388365|-|ctg20_370|	BGC0001553|c1|3690-13544|+|AUD08663.1|iPKS-NRPS|AUD08663.1	26.5	1269	848	24	2024	3233	1915	3157	4.98e-107	387
input|c1|378270-388365|-|ctg20_370|	BGC0001261|c1|988-14070|+|AAF01762.1|AM-toxin_synthetase|AAF01762.1	25.9	2120	1264	84	75	2016	1003	2993	6.53e-107	387
input|c1|378270-388365|-|ctg20_370|	BGC0001672|c1|21359-28486|-|AQX14495.1|monobactam_NRPS_scaffold_3|AQX14495.1	24.6	1382	956	29	1137	2487	93	1419	7.63e-107	385
input|c1|378270-388365|-|ctg20_370|	BGC0000377|c1|12037-16746|+|AEC14347.1|nonribosomal_peptide_synthetase|AEC14347.1	24.4	1334	900	28	996	2277	48	1324	8.38e-107	380
input|c1|378270-388365|-|ctg20_370|	BGC0002638|c1|27842-32470|+|DMH02_027335|amino_acid_adenylation_domain-containing_protein|MCC5036784.1	27.8	1304	828	35	1043	2290	17	1262	1.52e-106	379
input|c1|378270-388365|-|ctg20_370|	BGC0001780|c1|35875-42054|+|ARR97039.1|SphF|ARR97039.1	27.9	1021	644	28	2076	3050	71	1045	1.56e-106	383
input|c1|378270-388365|-|ctg20_370|	BGC0001515|c1|42092-63902|+|ANIA_07884|nonribosomal_peptide_synthase,_putative_(JCVI)|CBF73453.1	24.7	1633	1040	53	403	1926	212	1764	1.88e-106	385
input|c1|378270-388365|-|ctg20_370|	BGC0001461|c1|17714-29899|+|BS330_28390|non-ribosomal_peptide_synthetase|OLZ50885.1	28.6	1285	818	34	1043	2287	11	1236	2.37e-106	385
input|c1|378270-388365|-|ctg20_370|	BGC0001955|c1|39698-51877|-|AYA22334.1|KerC|AYA22334.1	28.6	1285	819	34	1043	2287	11	1236	6.96e-106	383
input|c1|378270-388365|-|ctg20_370|	BGC0001036|c1|29232-34220|+|AGZ15460.1|putative_non-ribosomal_peptide_synthetase|AGZ15460.1	30.4	927	582	15	2086	2989	3	889	7.68e-106	378
input|c1|378270-388365|-|ctg20_370|	BGC0000440|c1|30078-42281|+|CAE53352.1|non-ribosomal_peptide_synthetase|CAE53352.1	28.0	1401	889	38	1040	2390	8	1338	2.68e-105	381
input|c1|378270-388365|-|ctg20_370|	BGC0001178|c1|19111-31326|+|AGS77309.1|NRPS_modules_4-6|AGS77309.1	28.7	1279	812	33	1040	2274	8	1230	2.68e-105	381
input|c1|378270-388365|-|ctg20_370|	BGC0000289|c1|30480-42731|-|CAD91212.1|putative_non-ribosomal_peptide_synthetase,_modules_4-6|CAD91212.1	29.3	1258	796	36	1040	2259	8	1209	2.68e-105	381
input|c1|378270-388365|-|ctg20_370|	BGC0000960|c1|7202-10513|-|ABY83142.1|Azi3|ABY83142.1	28.7	1051	694	17	2086	3111	37	1057	2.94e-105	367
input|c1|378270-388365|-|ctg20_370|	BGC0001368|c1|32755-36045|-|IF33_RS0114870|non-ribosomal_peptide_synthetase|WP_051700122.1	29.6	1068	649	32	2118	3122	49	1076	3.48e-105	367
input|c1|378270-388365|-|ctg20_370|	BGC0001025|c1|30409-57357|-|MXAN_3935|non-ribosomal_peptide_synthase/polyketide_synthase_Ta1|ABF85931.1	27.8	1059	702	20	2084	3111	33	1059	3.85e-105	381
input|c1|378270-388365|-|ctg20_370|	BGC0000441|c1|23471-35674|+|CAG15011.1|peptide_synthetase,_module_4-6|CAG15011.1	28.0	1401	889	38	1040	2390	8	1338	4.58e-105	380
input|c1|378270-388365|-|ctg20_370|	BGC0000996|c1|1084-9537|+|SSLG_04251|amino_acid_adenylation_domain-containing_protein|EFL02193.1	29.3	1060	690	24	2013	3034	1780	2818	5.09e-105	380
input|c1|378270-388365|-|ctg20_370|	BGC0000311|c1|16635-28868|+|CAC48361.1|peptide_synthetase|CAC48361.1	27.4	1399	899	38	1043	2390	11	1343	6.01e-105	380
input|c1|378270-388365|-|ctg20_370|	BGC0001556|c1|3775-13779|+|AWO77084.1|hybrid_non-ribosomal_peptide_synthetase/type_I_polyketide_synthase|AWO77084.1	26.8	1270	802	28	2061	3234	1965	3202	6.48e-105	380
input|c1|378270-388365|-|ctg20_370|	BGC0002296|c1|56545-61302|+|QCP68975.1|VatS|QCP68975.1	30.0	939	593	17	1043	1935	63	983	6.93e-105	374
input|c1|378270-388365|-|ctg20_370|	BGC0001846|c1|22499-32428|-|STAN_6722|non-ribosomal_peptide_synthetase|RLV71193.1	27.9	1165	764	26	1966	3089	1136	2265	8.41e-105	379
input|c1|378270-388365|-|ctg20_370|	BGC0001098|c1|33322-41178|+|BAB69700.1|iturin_A_synthetase_C|BAB69700.1	25.9	1193	804	30	2085	3233	1318	2474	9.91e-105	379
input|c1|378270-388365|-|ctg20_370|	BGC0002638|c1|32506-46437|+|DMH02_027340|amino_acid_adenylation_domain-containing_protein|MCC5036785.1	30.0	1087	676	29	2083	3130	1553	2593	1.13e-104	379
input|c1|378270-388365|-|ctg20_370|	BGC0001671|c1|45426-54014|+|AQX14441.1|EM5400_NRPS_scaffold|AQX14441.1	28.6	1059	657	26	2086	3088	21	1036	1.18e-104	379
input|c1|378270-388365|-|ctg20_370|	BGC0002344|c1|34308-46553|+|Nocox_13360|A50926_NRPS,_modules_4-5-6|QYC40289.1	29.3	1251	798	34	1040	2255	8	1206	1.35e-104	379
input|c1|378270-388365|-|ctg20_370|	BGC0002544|c1|28891-32274|+|QIE08738.1|non-ribosomal_peptide_synthetase|QIE08738.1	29.7	1150	725	29	960	2080	10	1104	2.65e-104	365
input|c1|378270-388365|-|ctg20_370|	BGC0001115|c1|74663-78031|+|CBK62746.1||CBK62746.1	29.4	996	645	22	1077	2033	100	1076	3.27e-104	364
input|c1|378270-388365|-|ctg20_370|	BGC0002091|c1|6189-9560|-|yruck0001_11740|Peptide_synthetase|EEP98516.1	30.2	1013	611	26	1077	2033	102	1074	4.47e-104	364
input|c1|378270-388365|-|ctg20_370|	BGC0000327|c1|424-3627|-|SAMR0901|putative_non-ribosomal_peptide_synthetase|CAJ88610.1	30.6	1078	649	30	451	1466	27	1067	5.34e-104	362
input|c1|378270-388365|-|ctg20_370|	BGC0002472|c1|1-4806|-|BGP74_RS13415|non-ribosomal_peptide_synthetase|WP_069848004.1	30.7	938	601	21	2066	2982	60	969	5.79e-104	372
input|c1|378270-388365|-|ctg20_370|	BGC0002605|c1|6819-12509|+|AUS29484.1|non-ribosomal_peptide_synthetase|AUS29484.1	25.0	1683	1030	55	1492	3045	196	1775	7.83e-104	374
input|c1|378270-388365|-|ctg20_370|	BGC0000300|c1|5186-8539|-|SSMG_02535|non-ribosomal_peptide_synthetase|EFL06864.1	30.3	1122	683	32	976	2069	29	1079	9.76e-104	363
input|c1|378270-388365|-|ctg20_370|	BGC0002079|c1|15125-18991|+|QEO75074.1|condensation_domain-containing_protein|QEO75074.1	29.1	1123	647	32	1172	2255	2	1014	1.02e-103	366
input|c1|378270-388365|-|ctg20_370|	BGC0000975|c1|29220-35051|+|ABM21571.1|crpC|ABM21571.1	30.8	908	566	22	1043	1916	63	942	1.36e-103	373
input|c1|378270-388365|-|ctg20_370|	BGC0002208|c1|17986-29749|+|HK57_00065|hypothetical_protein|KIA75458.1	24.7	1770	1103	52	1492	3113	242	1930	1.46e-103	375
input|c1|378270-388365|-|ctg20_370|	BGC0001999|c1|9170-15185|-|BGRAMDRAFT_RS22640|amino_acid_adenylation_domain-containing_protein|BGRAMDRAFT_RS22640	28.4	1183	708	27	1043	2115	86	1239	2.40e-103	365
input|c1|378270-388365|-|ctg20_370|	BGC0001342|c1|56174-76006|+|ADH04660.1|TugD|ADH04660.1	30.0	1025	627	29	2022	2994	3063	4048	2.57e-103	375
input|c1|378270-388365|-|ctg20_370|	BGC0000366|c1|8437-12144|-|AGE11891.1|nonribosomal_peptide_synthetase|AGE11891.1	28.7	1165	676	36	2014	3093	75	1169	2.73e-103	364
input|c1|378270-388365|-|ctg20_370|	BGC0001033|c1|16841-22156|+|ERIC2_c18060|putative_non-ribosomal_peptide_ligase_domain_protein|AHD05616.1	28.8	907	611	16	1624	2514	863	1750	9.99e-103	369
input|c1|378270-388365|-|ctg20_370|	BGC0002178|c1|32005-45452|-|FGSG_11659|hypothetical_protein|ESU05145.1	25.5	1531	949	48	504	1913	28	1488	1.06e-102	373
input|c1|378270-388365|-|ctg20_370|	BGC0002451|c1|3318-21260|-|QGY73445.1|Itm13|QGY73445.1	29.2	977	630	18	2081	3033	1668	2606	1.24e-102	373
input|c1|378270-388365|-|ctg20_370|	BGC0001885|c1|69191-75313|+|DAC76736.1|non-ribosomal_peptide_synthetase|DAC76736.1	31.6	938	566	24	1043	1928	48	961	2.18e-102	370
input|c1|378270-388365|-|ctg20_370|	BGC0002702|c1|22528-27072|+|DMB38_33855|non-ribosomal_peptide_synthetase|AZM51140.1	28.6	1350	857	39	34	1332	33	1326	2.53e-102	365
input|c1|378270-388365|-|ctg20_370|	BGC0001033|c1|26221-29520|+|ERIC2_c18080|putative_non-ribosomal_peptide_ligase_domain_protein|AHD05618.1	26.9	1074	703	29	1048	2067	19	1064	6.01e-102	357
input|c1|378270-388365|-|ctg20_370|	BGC0002123|c1|1483-10461|-|KGB56_24755|non-ribosomal_peptide_synthetase|QUS58936.1	24.8	1704	1138	47	444	2069	27	1665	6.23e-102	370
input|c1|378270-388365|-|ctg20_370|	BGC0000988|c1|11872-16104|+|AAF26925.1|nonribosomal_peptide_synthetase|AAF26925.1	28.6	973	605	25	2060	2988	47	973	8.57e-102	362
input|c1|378270-388365|-|ctg20_370|	BGC0002314|c1|47919-51803|+|DMA15_34345|non-ribosomal_peptide_synthetase|DMA15_34345	26.7	1337	854	33	1040	2305	10	1291	8.84e-102	360
input|c1|378270-388365|-|ctg20_370|	BGC0001884|c1|32551-36813|+|DAB41917.1|ArzO_-_NRPS_(Cy,_A,_Ox,_PCP)|DAB41917.1	29.5	951	608	24	1026	1939	61	986	9.58e-102	362
input|c1|378270-388365|-|ctg20_370|	BGC0001193|c1|16250-19384|+|AJI44176.1|nonribosomal_peptide_synthetase|AJI44176.1	29.6	1028	639	30	2108	3089	17	1005	1.32e-101	355
input|c1|378270-388365|-|ctg20_370|	BGC0001715|c1|37259-40510|+|CUX79062.1|Octapeptin_synthase_subunit_C|CUX79062.1	32.0	873	507	24	197	1054	43	843	1.99e-101	355
input|c1|378270-388365|-|ctg20_370|	BGC0001341|c1|10643-20722|-|A7979_04525|hypothetical_protein|ORC16618.1	27.2	1138	743	27	1996	3091	1233	2326	2.11e-101	368
input|c1|378270-388365|-|ctg20_370|	BGC0001885|c1|39089-64123|+|DAC76734.1|type_I_polyketide_synthase/non-ribosomal_peptide_synthetase|DAC76734.1	29.8	1229	730	36	951	2079	1643	2838	2.66e-101	369
input|c1|378270-388365|-|ctg20_370|	BGC0000953|c1|31329-33794|+|AEF16059.1|non-ribosomal_peptide_synthetase|AEF16059.1	36.1	671	398	16	1419	2067	152	813	3.67e-101	347
input|c1|378270-388365|-|ctg20_370|	BGC0001237|c1|1-2811|-|ALJ49909.1|TlmI|ALJ49909.1	36.9	632	335	9	1492	2068	40	662	4.19e-101	350
input|c1|378270-388365|-|ctg20_370|	BGC0001351|c1|3889-7368|-|AMK48225.1|nonribosomal_peptide_synthetase|AMK48225.1	29.8	1126	693	32	2015	3095	30	1103	5.34e-101	355
input|c1|378270-388365|-|ctg20_370|	BGC0002676|c1|24764-28222|+|KZO11_19385|amino_acid_adenylation_domain-containing_protein|QYA95662.1	29.2	1084	701	22	1034	2068	47	1113	6.41e-101	355
input|c1|378270-388365|-|ctg20_370|	BGC0000419|c1|39479-51463|-|AJAP_32135|Hypothetical_protein|AIG79241.1	28.4	1237	780	32	1040	2238	8	1176	9.50e-101	366
input|c1|378270-388365|-|ctg20_370|	BGC0001970|c1|26868-31631|+|AZH23792.1|MgcJ|AZH23792.1	29.6	939	594	21	1043	1935	69	986	1.08e-100	361
input|c1|378270-388365|-|ctg20_370|	BGC0000972|c1|14620-21084|-|CAJ76289.1|putative_hybrid_non-ribosomal_peptide-polyketide_synthetase|CAJ76289.1	30.4	1053	602	36	954	1934	710	1703	1.28e-100	364
input|c1|378270-388365|-|ctg20_370|	BGC0002637|c1|41549-46180|-|DMH18_08090|non-ribosomal_peptide_synthetase|RSO11555.1	30.0	1051	656	27	1035	2041	3	1017	1.33e-100	360
input|c1|378270-388365|-|ctg20_370|	BGC0001840|c1|7432-16872|-|ctg16_19|nrps|DAC80540.1	27.0	1720	1094	51	452	2078	28	1678	1.69e-100	365
input|c1|378270-388365|-|ctg20_370|	BGC0001231|c1|28287-34856|+|AHB82069.1|non_ribosomal_peptide_synthetase|AHB82069.1	29.4	1086	690	24	1035	2071	1100	2157	1.79e-100	364
input|c1|378270-388365|-|ctg20_370|	BGC0000290|c1|18538-30738|-|AAM80537.1|StaC|AAM80537.1	27.3	1412	921	42	1040	2407	8	1358	2.16e-100	365
input|c1|378270-388365|-|ctg20_370|	BGC0002624|c1|13892-18142|+|FIS9431_RS33345|non-ribosomal_peptide_synthetase|WP_035121683.1	30.2	905	562	21	2118	2985	112	983	2.16e-100	358
input|c1|378270-388365|-|ctg20_370|	BGC0002186|c1|330-13955|-|FGSG_08209|hypothetical_protein|ESU15173.1	24.3	1932	1223	64	1160	2955	684	2511	2.29e-100	365
input|c1|378270-388365|-|ctg20_370|	BGC0000326|c1|16705-31401|+|AAK81826.1|peptide_synthetase|AAK81826.1	28.4	1111	707	30	2079	3151	4	1064	2.43e-100	365
input|c1|378270-388365|-|ctg20_370|	BGC0000991|c1|6260-10492|+|AAF62881.1|EpoB|AAF62881.1	28.3	969	613	24	2060	2988	47	973	2.70e-100	358
input|c1|378270-388365|-|ctg20_370|	BGC0001033|c1|54260-58753|+|ERIC2_c18170|putative_non-ribosomal_peptide_ligase_domain_protein|AHD05627.1	26.3	1027	705	21	2085	3089	7	1003	3.65e-100	358
input|c1|378270-388365|-|ctg20_370|	BGC0001024|c1|17406-27281|+|AAF19812.1|MtaD|AAF19812.1	33.3	792	485	19	2215	2985	210	979	6.85e-100	363
input|c1|378270-388365|-|ctg20_370|	BGC0000381|c1|30247-34095|+|BLi00403|lichenysin_synthase_LchAC|AAU39361.1	29.6	935	581	29	123	1019	146	1041	7.77e-100	354
input|c1|378270-388365|-|ctg20_370|	BGC0001059|c1|29629-37317|+|AAR87760.2|ZmaK|AAR87760.2	26.7	941	642	19	1139	2064	105	1012	8.11e-100	362
input|c1|378270-388365|-|ctg20_370|	BGC0000990|c1|4699-8931|+|ADB12489.1|EpoB|ADB12489.1	28.2	969	614	24	2060	2988	47	973	8.51e-100	356
input|c1|378270-388365|-|ctg20_370|	BGC0001479|c1|10393-13623|+|Npun_F2461|non-ribosomal_peptide_synthetase|ACC81022.1	27.6	1078	672	27	1044	2061	10	1038	1.11e-99	350
input|c1|378270-388365|-|ctg20_370|	BGC0000377|c1|16805-24511|+|AEC14348.1|nonribosomal_peptide_synthetase|AEC14348.1	24.0	1361	948	30	965	2279	559	1879	1.40e-99	362
input|c1|378270-388365|-|ctg20_370|	BGC0002468|c1|8863-12009|+|AAR12528.1|non-ribosomal_peptide_synthetase|AAR12528.1	37.1	585	343	7	1492	2060	455	1030	2.20e-99	348
input|c1|378270-388365|-|ctg20_370|	BGC0001740|c1|20910-38729|-|BBA21068.1|putative_non-ribosomal_peptide_synthetase|BBA21068.1	29.6	960	632	19	2087	3033	1738	2666	2.28e-99	362
input|c1|378270-388365|-|ctg20_370|	BGC0001196|c1|15838-22605|-|AJW76710.1|DsaH|AJW76710.1	27.7	1047	701	22	2107	3123	1234	2254	2.99e-99	360
input|c1|378270-388365|-|ctg20_370|	BGC0001365|c1|16070-22331|-|CPUR_02680|non-ribosomal_peptide_synthetase|CCE28989.1	24.3	2053	1314	74	453	2391	15	1940	3.59e-99	359
input|c1|378270-388365|-|ctg20_370|	BGC0002044|c1|26614-29982|-|DPH57_09145|hypothetical_protein|AXA94654.1	28.6	1035	684	23	2079	3091	61	1062	5.85e-99	348
input|c1|378270-388365|-|ctg20_370|	BGC0000418|c1|19978-31968|+|AIE77059.1|peptide_synthetase|AIE77059.1	27.3	1264	810	34	1040	2266	8	1199	7.03e-99	360
input|c1|378270-388365|-|ctg20_370|	BGC0002512|c1|6611-9820|+|QNL14921.1|AptB|QNL14921.1	29.0	1007	657	27	1086	2061	52	1031	7.77e-99	347
input|c1|378270-388365|-|ctg20_370|	BGC0000989|c1|4263-8495|+|ACB46193.1|nonribosomal_peptide_synthetase|ACB46193.1	28.2	967	616	23	2060	2988	47	973	8.45e-99	353
input|c1|378270-388365|-|ctg20_370|	BGC0002475|c1|9591-13061|-|ABW70809.1|PchE|ABW70809.1	30.0	957	583	20	2215	3129	243	1154	1.01e-98	348
input|c1|378270-388365|-|ctg20_370|	BGC0000985|c1|47969-54460|+|TMO_c0611|DidJ|AFK57221.1	30.4	912	584	16	2066	2955	34	916	1.01e-98	358
input|c1|378270-388365|-|ctg20_370|	BGC0001846|c1|14446-22407|-|STAN_6721|non-ribosomal_peptide_synthetase|RLV71192.1	26.3	1334	888	31	1965	3246	1210	2500	1.29e-98	358
input|c1|378270-388365|-|ctg20_370|	BGC0002454|c1|1-10821|+|QRI43520.1|NRPS/PKS_hybrid|QRI43520.1	25.5	1535	990	49	6	1468	2150	3602	1.45e-98	359
input|c1|378270-388365|-|ctg20_370|	BGC0000428|c1|2831-7342|-|ACN39727.1|SibD|ACN39727.1	27.7	1044	724	16	2085	3113	74	1101	1.56e-98	353
input|c1|378270-388365|-|ctg20_370|	BGC0002360|c1|8814-12353|-|UEF20592.1|nonribosomal_peptide_synthetase|UEF20592.1	27.2	1062	714	22	2077	3111	1	1030	1.92e-98	348
input|c1|378270-388365|-|ctg20_370|	BGC0002350|c1|49419-52619|-|J7W19_00425|non-ribosomal_peptide_synthetase|QTT72100.1	27.7	1054	702	21	2086	3113	10	1029	2.41e-98	345
input|c1|378270-388365|-|ctg20_370|	BGC0002438|c1|35414-41940|+|QVK45120.1|non-ribosomal_peptide_synthetase|QVK45120.1	24.1	2086	1339	71	456	2433	18	1967	2.63e-98	357
input|c1|378270-388365|-|ctg20_370|	BGC0002108|c1|52589-56560|+|QNH67552.1|Cip24|QNH67552.1	30.6	1095	652	32	1032	2065	1	1048	3.16e-98	350
input|c1|378270-388365|-|ctg20_370|	BGC0000426|c1|3268-11658|+|AGZ03651.1|sevB|AGZ03651.1	27.1	1039	683	24	1084	2084	1568	2570	4.15e-98	357
input|c1|378270-388365|-|ctg20_370|	BGC0002344|c1|46572-52184|+|Nocox_13365|A50926_NRPS,_module_7|QYC40290.1	28.9	1134	715	33	380	1464	404	1495	5.81e-98	355
input|c1|378270-388365|-|ctg20_370|	BGC0002702|c1|27160-40968|+|DMB38_33860|non-ribosomal_peptide_synthetase|AZM50111.1	29.4	1063	665	28	2065	3088	3046	4062	6.63e-98	357
input|c1|378270-388365|-|ctg20_370|	BGC0001467|c1|10197-17243|-|FIS9431_RS0128785|non-ribosomal_peptide_synthetase|WP_081656241.1	28.7	1006	655	21	1043	2015	63	1039	1.14e-97	355
input|c1|378270-388365|-|ctg20_370|	BGC0000452|c1|8610-11888|+|BBR47_27870|tyrocidine_synthetase_I|BAH43764.1	29.5	936	593	27	450	1355	38	936	1.22e-97	344
input|c1|378270-388365|-|ctg20_370|	BGC0002414|c1|8810-17326|+|JJO56_07700|amino_acid_adenylation_domain-containing_protein|MBX9445647.1	30.3	1124	686	36	1009	2074	1506	2590	1.25e-97	355
input|c1|378270-388365|-|ctg20_370|	BGC0001469|c1|21890-25180|-|ASG16_028345|NRPS|RAT94091.1	27.1	1096	733	25	1039	2094	10	1079	1.31e-97	344
input|c1|378270-388365|-|ctg20_370|	BGC0002314|c1|29067-33683|+|DMA15_34335|non-ribosomal_peptide_synthetase|AZM57023.1	27.8	1248	794	35	1043	2239	21	1212	1.52e-97	351
input|c1|378270-388365|-|ctg20_370|	BGC0001053|c1|35522-40147|+|CAF05647.1|TubB_protein|CAF05647.1	30.7	981	609	23	1001	1940	34	984	1.55e-97	351
input|c1|378270-388365|-|ctg20_370|	BGC0000448|c1|1985-6613|+|ACN39015.1|putative_nonribosomal_peptide_synthetase_TomB|ACN39015.1	28.7	1060	699	26	2088	3113	94	1130	1.56e-97	351
input|c1|378270-388365|-|ctg20_370|	BGC0000298|c1|15751-19029|+|ACM68690.1|AerG1|ACM68690.1	27.3	1056	710	22	1043	2061	19	1053	2.21e-97	343
input|c1|378270-388365|-|ctg20_370|	BGC0001059|c1|42569-47065|+|ACM79810.1|ZmaO|ACM79810.1	23.1	1508	1054	39	1044	2499	10	1464	2.55e-97	350
input|c1|378270-388365|-|ctg20_370|	BGC0000963|c1|30891-34091|+|AAG02356.1|peptide_synthetase_NRPS7|AAG02356.1	27.4	1054	705	21	2086	3113	10	1029	2.56e-97	342
input|c1|378270-388365|-|ctg20_370|	BGC0002050|c1|16973-25459|+|QIE07364.1|polyketide_synthase_NecE|QIE07364.1	27.8	1074	695	23	1043	2058	1728	2779	2.79e-97	354
input|c1|378270-388365|-|ctg20_370|	BGC0001329|c1|9765-13544|+|ctg1_orf4||ctg1_orf4	26.4	1188	706	19	2085	3111	33	1213	3.42e-97	346
input|c1|378270-388365|-|ctg20_370|	BGC0001127|c1|11181-19943|+|CCJ67646.1|JagB|CCJ67646.1	27.8	1268	814	35	1044	2262	8	1223	8.57e-97	353
input|c1|378270-388365|-|ctg20_370|	BGC0002676|c1|18873-22415|+|KZO11_19370|amino_acid_adenylation_domain-containing_protein|QYA95659.1	29.4	1165	720	28	974	2070	27	1156	8.76e-97	343
input|c1|378270-388365|-|ctg20_370|	BGC0001033|c1|1-7767|+|ERIC2_c18040|putative_non-ribosomal_peptide_ligase/_polyketide_synthase_hybrid|AHD05614.1	27.4	1061	688	25	5	1023	14	1034	9.30e-97	352
input|c1|378270-388365|-|ctg20_370|	BGC0001816|c1|77570-84852|-|AQM58287.1|non-ribosomal_peptide_synthase|AQM58287.1	24.3	1756	1065	56	1514	3096	275	1938	1.05e-96	352
input|c1|378270-388365|-|ctg20_370|	BGC0001635|c1|14028-18428|+|BKM31_54140|hypothetical_protein|AQZ69227.1	27.4	1269	797	30	1072	2303	32	1213	1.06e-96	347
input|c1|378270-388365|-|ctg20_370|	BGC0002418|c1|3921-7166|+|S7S_05305|amino_acid_adenylation_domain-containing_protein|AJD47481.1	28.2	1102	688	30	4	1048	9	1064	1.08e-96	341
input|c1|378270-388365|-|ctg20_370|	BGC0000372|c1|6329-13058|+|AFUA_3G12920|nonribosomal_peptide_synthtease|EAL92291.2	24.5	1676	1089	57	1516	3111	57	1635	1.09e-96	352
input|c1|378270-388365|-|ctg20_370|	BGC0000434|c1|35089-42852|+|BAI63288.1|putative_non-ribosomal_peptide_synthetase|BAI63288.1	29.5	1050	665	28	2083	3107	1563	2562	1.22e-96	352
input|c1|378270-388365|-|ctg20_370|	BGC0000376|c1|17168-20551|-|BAP16693.1|nonribosomal_peptide_synthetase|BAP16693.1	30.7	888	573	21	2244	3103	197	1070	1.26e-96	342
input|c1|378270-388365|-|ctg20_370|	BGC0002653|c1|22535-25813|-|BS614_29925|non-ribosomal_peptide_synthetase|APO47825.1	31.1	833	495	23	197	1004	43	821	1.29e-96	341
input|c1|378270-388365|-|ctg20_370|	BGC0001692|c1|19715-23926|+|XNC1_RS09410|non-ribosomal_peptide_synthetase|WP_013184322.1	27.3	888	581	14	2272	3111	73	943	1.36e-96	346
input|c1|378270-388365|-|ctg20_370|	BGC0002068|c1|49887-74321|-|FJ695_03635|mixed_type_I_polyketide_synthase_-_peptide_synthetase|QDG75035.1	27.4	1162	753	30	975	2082	656	1780	2.08e-96	352
input|c1|378270-388365|-|ctg20_370|	BGC0000421|c1|5898-9089|+|AAL33757.1|putative_non-ribosomal_peptide_synthetase|AAL33757.1	27.6	1041	709	22	1043	2065	12	1025	2.58e-96	339
input|c1|378270-388365|-|ctg20_370|	BGC0000414|c1|20420-23668|-|BAO84861.1|putative_non-ribosomal_peptide_synthetase|BAO84861.1	28.0	1101	697	27	1035	2082	17	1074	3.56e-96	339
input|c1|378270-388365|-|ctg20_370|	BGC0000324|c1|8509-14037|+|CAC17500.1|putative_non-ribosomal_peptide_synthase|CAC17500.1	31.2	914	531	24	2117	2976	103	972	7.50e-96	348
input|c1|378270-388365|-|ctg20_370|	BGC0001027|c1|17007-20510|+|NFA_7680|putative_non-ribosomal_peptide_synthetase|BAD55613.1	29.0	1150	707	30	977	2067	39	1137	1.01e-95	340
input|c1|378270-388365|-|ctg20_370|	BGC0000301|c1|6507-9743|+|ABV79986.1|ApnB|ABV79986.1	29.2	924	596	26	1172	2061	141	1040	1.08e-95	338
input|c1|378270-388365|-|ctg20_370|	BGC0002637|c1|26592-41477|-|DMH18_08085|non-ribosomal_peptide_synthetase|RSO11554.1	28.2	1232	793	34	1040	2229	8	1190	1.14e-95	350
input|c1|378270-388365|-|ctg20_370|	BGC0000954|c1|73351-82734|+|CAQ18839.1|hybrid_polyketide_synthase/nonribosomal_polypetide_synthetase|CAQ18839.1	27.9	942	612	17	2086	2990	62	973	1.38e-95	349
input|c1|378270-388365|-|ctg20_370|	BGC0000982|c1|26454-36314|+|AAW03327.1|CtaD|AAW03327.1	30.9	902	551	27	2120	2985	120	985	1.45e-95	349
input|c1|378270-388365|-|ctg20_370|	BGC0000967|c1|140205-148229|+|BAP05597.1|calI|BAP05597.1	28.9	1053	690	27	19	1031	1337	2370	1.46e-95	348
input|c1|378270-388365|-|ctg20_370|	BGC0002411|c1|13698-18266|-|Riv7116_6168|non-ribosomal_peptide_synthase/amino_acid_adenylation_enzyme|AFY58522.1	23.8	1541	1030	43	1044	2503	10	1487	1.64e-95	344
input|c1|378270-388365|-|ctg20_370|	BGC0000289|c1|24870-30461|-|CAD91211.1|putative_non-ribosomal_peptide_synthetase,_module_7|CAD91211.1	26.4	1578	1012	51	26	1522	41	1549	1.84e-95	347
input|c1|378270-388365|-|ctg20_370|	BGC0001048|c1|30349-33774|+|ABL74939.1|NRPS|ABL74939.1	30.6	1039	642	29	1043	2034	66	1072	2.20e-95	338
input|c1|378270-388365|-|ctg20_370|	BGC0002314|c1|33752-47836|+|DMA15_34340|non-ribosomal_peptide_synthetase|AZM57024.1	27.5	1307	826	31	1040	2274	8	1264	2.48e-95	348
input|c1|378270-388365|-|ctg20_370|	BGC0000459|c1|92365-94791|+|AGN74898.1|nonribosomal_peptide_synthetase|AGN74898.1	41.9	511	259	9	1500	1983	294	793	3.85e-95	329
input|c1|378270-388365|-|ctg20_370|	BGC0001099|c1|6732-30773|+|ADD82940.1|Bat2|ADD82940.1	27.7	1092	692	23	1044	2068	35	1096	5.19e-95	348
input|c1|378270-388365|-|ctg20_370|	BGC0000419|c1|33761-39322|-|AJAP_32130|Hypothetical_protein|AIG79240.1	28.3	1059	679	28	2083	3107	16	1028	5.34e-95	345
input|c1|378270-388365|-|ctg20_370|	BGC0001344|c1|12483-17045|+|ADH04678.1|non-ribosomal_peptide_synthetase|ADH04678.1	30.3	926	602	19	1038	1937	55	963	8.77e-95	342
input|c1|378270-388365|-|ctg20_370|	BGC0001502|c1|1548-7742|-|AHA_2474|nonribosomal_peptide_synthetase|ABK36076.1	27.5	1096	718	23	2077	3138	30	1082	8.93e-95	345
input|c1|378270-388365|-|ctg20_370|	BGC0002687|c1|9947-22867|-|ACZ75_02210|polyketide_synthase|AKU20507.1	29.7	1010	637	21	2025	2985	2208	3193	1.18e-94	346
input|c1|378270-388365|-|ctg20_370|	BGC0001630|c1|18901-29634|+|BAW32324.1|nonribosomal_peptide_synthetase|BAW32324.1	27.2	1450	948	45	97	1485	1727	3130	1.35e-94	346
input|c1|378270-388365|-|ctg20_370|	BGC0000376|c1|24017-28396|-|BAP16697.1|nonribosomal_peptide_synthetase|BAP16697.1	29.7	947	580	20	2205	3113	173	1071	1.66e-94	340
input|c1|378270-388365|-|ctg20_370|	BGC0001711|c1|31289-40357|+|JM78_19300|amino_acid_adenylation_protein|KFL51886.1	27.9	1121	722	27	2033	3103	1439	2523	1.96e-94	345
input|c1|378270-388365|-|ctg20_370|	BGC0000427|c1|1-2667|-|Ava_3855|Amino_acid_adenylation|ABA23460.1	29.4	748	494	14	2526	3253	14	747	2.17e-94	329
input|c1|378270-388365|-|ctg20_370|	BGC0000441|c1|20242-23427|+|CAG15010.1|peptide_synthetase,_module_3|CAG15010.1	28.0	1027	667	26	2085	3088	16	993	2.81e-94	333
input|c1|378270-388365|-|ctg20_370|	BGC0001057|c1|9054-16031|-|ABB90279.1|non-ribosomal_peptide_synthetase|ABB90279.1	23.8	2082	1259	70	1289	3201	49	1972	2.86e-94	344
input|c1|378270-388365|-|ctg20_370|	BGC0002166|c1|1-8397|+|AZC86156.1|peramine_synthetase|AZC86156.1	24.4	1620	1022	54	411	1913	233	1767	3.05e-94	344
input|c1|378270-388365|-|ctg20_370|	BGC0002379|c1|113801-115906|-|PRtIB026_34650|hypothetical_protein|BCJ07600.1	33.8	678	415	16	365	1036	38	687	3.81e-94	323
input|c1|378270-388365|-|ctg20_370|	BGC0001567|c1|3271-7347|-|SLINC_0742|non-ribosomal_peptide_synthetase|ANS62966.1	28.0	1259	753	33	2086	3252	33	1229	4.68e-94	338
input|c1|378270-388365|-|ctg20_370|	BGC0000440|c1|26849-30034|+|CAE53351.1|non-ribosomal_peptide_synthetase|CAE53351.1	28.0	1027	667	26	2085	3088	16	993	5.06e-94	332
input|c1|378270-388365|-|ctg20_370|	BGC0000453|c1|29835-37802|+|ABA59548.1|NRPS|ABA59548.1	25.8	1328	891	33	1965	3246	1223	2502	8.30e-94	343
input|c1|378270-388365|-|ctg20_370|	BGC0000306|c1|1-10458|-|SSIG_07966|hypothetical_protein|EWS95122.1	26.8	1297	835	36	1043	2284	1962	3199	8.71e-94	343
input|c1|378270-388365|-|ctg20_370|	BGC0001801|c1|23331-28811|-|SVEN_0517|pyochelin_synthetase_F|CCA53804.1	32.1	860	523	19	1088	1916	119	948	1.01e-93	341
input|c1|378270-388365|-|ctg20_370|	BGC0000433|c1|30129-33965|+|CAE02633.1|surfactin_synthetase_C_|CAE02633.1	26.8	1073	691	32	6	1027	15	1044	1.08e-93	335
input|c1|378270-388365|-|ctg20_370|	BGC0002686|c1|90654-94016|-|FKD65_RS04515|non-ribosomal_peptide_synthetase|WP_141576286.1	29.0	1137	698	34	2014	3111	17	1083	1.30e-93	332
input|c1|378270-388365|-|ctg20_370|	BGC0001414|c1|52143-56117|+|AKC91857.1|nonribosomal_peptide_synthetase|AKC91857.1	26.5	1177	780	28	2129	3261	55	1190	1.37e-93	336
input|c1|378270-388365|-|ctg20_370|	BGC0001457|c1|31736-34924|+|ctg1_orf17||ctg1_orf17	29.4	1077	649	30	6	1016	11	1042	1.67e-93	331
input|c1|378270-388365|-|ctg20_370|	BGC0000363|c1|20910-31286|+|CAJ77695.1|MPS1_protein|CAJ77695.1	26.3	1401	889	41	1043	2374	1523	2849	1.94e-93	342
input|c1|378270-388365|-|ctg20_370|	BGC0000414|c1|26984-30355|+|BAO84864.1|putative_non-ribosomal_peptide_synthetase|BAO84864.1	27.6	1087	690	26	2085	3107	24	1077	2.44e-93	332
input|c1|378270-388365|-|ctg20_370|	BGC0002378|c1|2032-11271|+|QRG35013.1|NRPS|QRG35013.1	28.2	1093	702	24	2080	3129	1543	2595	2.96e-93	341
input|c1|378270-388365|-|ctg20_370|	BGC0000337|c1|19976-26899|+|MAA_10036|nonribosomal_peptide_synthase_GliP-like,_putative|MAA_10036	22.9	2146	1265	76	454	2378	18	1994	4.53e-93	340
input|c1|378270-388365|-|ctg20_370|	BGC0001010|c1|21033-30887|+|CAD89775.1|MelD_protein|CAD89775.1	31.0	915	553	26	2132	3016	153	1019	5.43e-93	340
input|c1|378270-388365|-|ctg20_370|	BGC0000326|c1|12011-16606|+|AAK81825.1|peptide_synthetase|AAK81825.1	28.6	1029	656	25	2085	3088	16	990	6.52e-93	336
input|c1|378270-388365|-|ctg20_370|	BGC0001351|c1|15303-19814|-|AMK48227.1|nonribosomal_peptide_synthetas|AMK48227.1	27.7	1407	883	46	1043	2375	17	1363	9.36e-93	335
input|c1|378270-388365|-|ctg20_370|	BGC0000993|c1|5034-10127|+|ABP57745.1|DepA|ABP57745.1	25.6	1676	1095	48	1516	3111	60	1663	9.65e-93	337
input|c1|378270-388365|-|ctg20_370|	BGC0002055|c1|22132-49857|-|mycF|polyketide_synthase|mycF	25.8	1181	772	27	957	2065	707	1855	1.15e-92	340
input|c1|378270-388365|-|ctg20_370|	BGC0001635|c1|9318-13817|+|BKM31_54135|hypothetical_protein|AQZ71347.1	27.6	1295	824	38	1043	2295	13	1235	1.21e-92	335
input|c1|378270-388365|-|ctg20_370|	BGC0002718|c1|28263-31637|-|amrb99_16400|Phenyloxazoline_synthase_MbtB|MBD2892727.1	29.1	1139	676	29	960	2043	6	1067	1.43e-92	329
input|c1|378270-388365|-|ctg20_370|	BGC0000402|c1|1-7806|-|ERIC2_c18750|nonribosomal_peptide_ligase_subunit|AHD05677.1	26.7	1153	729	36	984	2061	1244	2355	1.56e-92	338
input|c1|378270-388365|-|ctg20_370|	BGC0002100|c1|24049-35265|+|DBP21_21655|non-ribosomal_peptide_synthetase|PVC99865.1	27.6	1079	687	30	2083	3113	1553	2585	1.78e-92	339
input|c1|378270-388365|-|ctg20_370|	BGC0002242|c1|7072-18848|+|HK57_00503|nonribosomal_peptide_synthase|KIA75688.1	24.1	1798	1081	59	1492	3111	225	1917	2.40e-92	338
input|c1|378270-388365|-|ctg20_370|	BGC0000416|c1|1-4683|+|XNC1_2228|peptide_synthetase|CBJ90287.1	28.3	937	606	16	1043	1940	80	989	2.44e-92	335
input|c1|378270-388365|-|ctg20_370|	BGC0001692|c1|3492-8174|+|XNC1_RS20595|non-ribosomal_peptide_synthetase|WP_013184317.1	28.3	937	606	16	1043	1940	80	989	2.44e-92	335
input|c1|378270-388365|-|ctg20_370|	BGC0002475|c1|4171-9594|-|ABW70808.1|PchF|ABW70808.1	31.3	876	539	22	2131	2979	118	957	2.57e-92	336
input|c1|378270-388365|-|ctg20_370|	BGC0001084|c1|9495-16217|+|ADM34138.1|non-ribosomal_peptide_synthetase|ADM34138.1	24.5	1776	1055	63	1488	3085	76	1743	4.50e-92	337
input|c1|378270-388365|-|ctg20_370|	BGC0000445|c1|21188-28972|+|CAJ34374.1|NRPS_protein|CAJ34374.1	29.3	1056	662	27	1040	2061	1569	2573	4.59e-92	337
input|c1|378270-388365|-|ctg20_370|	BGC0002226|c1|139-8200|-|ASPACDRAFT_46595|hypothetical_protein|OJJ96433.1	23.2	2177	1382	80	438	2492	1	2009	6.93e-92	336
input|c1|378270-388365|-|ctg20_370|	BGC0001562|c1|16372-19443|-|AQI70_05500|hypothetical_protein|KUM80514.1	28.5	962	641	23	2171	3111	59	994	7.26e-92	325
input|c1|378270-388365|-|ctg20_370|	BGC0002661|c1|26236-30138|+|UMM61373.1|Tsk12|UMM61373.1	27.4	1207	785	29	2083	3246	9	1167	7.84e-92	330
input|c1|378270-388365|-|ctg20_370|	BGC0001178|c1|14564-18673|+|AGS77308.1|NRPS_module_3|AGS77308.1	27.0	1270	787	37	1043	2255	17	1203	1.20e-91	330
input|c1|378270-388365|-|ctg20_370|	BGC0001034|c1|10735-22728|+|CCE88377.1|non-ribosomal_peptide_synthetase/polyketide_synthase|CCE88377.1	29.6	976	612	30	11	943	2403	3346	1.22e-91	336
input|c1|378270-388365|-|ctg20_370|	BGC0001751|c1|15111-20762|+|ASA76632.1|polyketide_synthase_non-ribosomal_peptide_synthetase_hybrid|ASA76632.1	28.4	1058	679	27	14	1023	793	1820	1.26e-91	334
input|c1|378270-388365|-|ctg20_370|	BGC0002082|c1|38702-59023|+|GH266_20545|amino_acid_adenylation_domain-containing_protein|QGZ36672.1	27.9	1183	776	31	939	2070	5327	6483	1.56e-91	336
input|c1|378270-388365|-|ctg20_370|	BGC0000365|c1|32846-40525|+|AAT01807.1|non-ribosomal_peptide_synthetase|AAT01807.1	27.3	1042	679	31	2103	3118	1113	2101	1.73e-91	335
input|c1|378270-388365|-|ctg20_370|	BGC0002410|c1|4116-9464|-|IHE48_18575|non-ribosomal_peptide_synthetase|MBE3202942.1	29.0	1073	646	26	1076	2070	686	1720	2.14e-91	333
input|c1|378270-388365|-|ctg20_370|	BGC0001351|c1|19811-22984|-|AMK48228.1|nonribosomal_peptide_synthetase|AMK48228.1	29.0	1013	641	25	2105	3088	32	995	2.30e-91	324
input|c1|378270-388365|-|ctg20_370|	BGC0000302|c1|14004-17213|+|ACZ55943.1|non-ribosomal_peptide_synthetase|ACZ55943.1	27.6	1078	674	32	1039	2061	5	1031	3.74e-91	324
input|c1|378270-388365|-|ctg20_370|	BGC0000356|c1|321-6956|-|BAH23995.1|nonribosomal_peptide_synthetase|BAH23995.1	24.0	1811	1109	58	1492	3131	51	1765	3.81e-91	333
input|c1|378270-388365|-|ctg20_370|	BGC0001095|c1|9917-13720|-|RBAM_018420|fengycin_synthetase_E|ABS74205.1	26.8	1067	695	26	1043	2065	12	1036	5.41e-91	327
input|c1|378270-388365|-|ctg20_370|	BGC0001033|c1|22176-26174|+|ERIC2_c18070|putative_non-ribosomal_peptide_ligase_domain_protein|AHD05617.1	25.2	1228	805	32	1229	2398	19	1191	6.15e-91	328
input|c1|378270-388365|-|ctg20_370|	BGC0000997|c1|24585-27836|+|CAL80824.1|NRPS_module_protein|CAL80824.1	27.4	1105	690	29	3	1036	9	1072	6.24e-91	323
input|c1|378270-388365|-|ctg20_370|	BGC0000403|c1|33932-37249|+|AFJ14795.1|PlpF|AFJ14795.1	29.6	822	505	21	235	1022	70	851	6.51e-91	324
input|c1|378270-388365|-|ctg20_370|	BGC0001517|c1|17286-24405|+|ATEG_09068|hypothetical_protein|XP_001217690.1	25.0	1654	976	60	1501	3031	267	1778	9.46e-91	332
input|c1|378270-388365|-|ctg20_370|	BGC0000300|c1|15614-19819|-|SSMG_02537|predicted_protein|EFL06866.1	27.7	1350	815	42	28	1332	39	1272	1.18e-90	328
input|c1|378270-388365|-|ctg20_370|	BGC0000450|c1|13608-21665|-|BAH04162.1|trsJ|BAH04162.1	29.2	1062	654	31	1040	2061	1661	2664	1.23e-90	332
input|c1|378270-388365|-|ctg20_370|	BGC0000287|c1|8539-12288|-|PA2305|AmbB|AAG05693.1	28.3	1016	672	21	1492	2488	241	1219	1.39e-90	325
input|c1|378270-388365|-|ctg20_370|	BGC0000964|c1|30919-36018|-|BTH_I2367|dihydroaeruginoic_acid_synthetase|ABC39418.1	25.2	1749	1089	50	1511	3124	15	1678	1.42e-90	330
input|c1|378270-388365|-|ctg20_370|	BGC0000993|c1|27503-33181|+|ABP57749.1|DepE|ABP57749.1	28.9	1036	676	29	2086	3085	21	1031	1.52e-90	331
input|c1|378270-388365|-|ctg20_370|	BGC0001646|c1|3132-13793|+|AXA20090.1|hybrid_trans-AT_PKS/NRPS_LgaA|AXA20090.1	26.8	1163	734	31	2006	3103	21	1131	2.17e-90	332
input|c1|378270-388365|-|ctg20_370|	BGC0001820|c1|20001-26319|-|AQZ42163.1|putative_nonribosomal_peptide_synthase|AQZ42163.1	24.3	1746	1088	55	1496	3110	11	1653	2.41e-90	330
input|c1|378270-388365|-|ctg20_370|	BGC0001637|c1|12632-17002|+|ATJ04411.1|NRPS,_TomB_binding|ATJ04411.1	25.6	1051	732	22	2091	3114	32	1059	2.47e-90	327
input|c1|378270-388365|-|ctg20_370|	BGC0001214|c1|16156-20772|+|AJV88376.1|MfnD|AJV88376.1	27.6	1320	862	35	1043	2314	16	1289	2.49e-90	328
input|c1|378270-388365|-|ctg20_370|	BGC0001724|c1|28163-40739|+|PDE_04017|hypothetical_protein|EPS29069.1	27.9	1095	708	29	2071	3111	2599	3665	3.12e-90	332
input|c1|378270-388365|-|ctg20_370|	BGC0000350|c1|12734-18106|+|ETU_000009|NRPS|ADQ55476.1	26.9	939	633	18	2212	3111	840	1764	3.43e-90	329
input|c1|378270-388365|-|ctg20_370|	BGC0002046|c1|33856-44652|-|YC6258_03641|polyketide_synthase_modules-related_protein|AJQ95677.1	27.0	1207	724	36	957	2070	305	1447	3.75e-90	331
input|c1|378270-388365|-|ctg20_370|	BGC0000415|c1|12759-20753|-|AET98906.1|putative_non-ribosomal_peptide_synthetase|AET98906.1	28.0	1055	693	24	2083	3116	1640	2648	4.69e-90	330
input|c1|378270-388365|-|ctg20_370|	BGC0001623|c1|10753-18882|+|BAX64246.1|NRPS|BAX64246.1	28.9	1026	673	21	1043	2034	1641	2644	6.29e-90	330
input|c1|378270-388365|-|ctg20_370|	BGC0000186|c1|49526-61303|-|BTH_II1673|thiotemplate_mechanism_natural_product_synthetase|ABC35522.1	27.9	1072	684	27	6	1023	109	1145	6.83e-90	330
input|c1|378270-388365|-|ctg20_370|	BGC0001228|c1|25661-33394|-|B110_RS0125720|non-ribosomal_peptide_synthetase|WP_080679150.1	29.0	1050	671	27	1040	2061	1553	2556	7.66e-90	330
input|c1|378270-388365|-|ctg20_370|	BGC0000335|c1|5528-18073|+|AID65222.1|putative_aspartate_racemase|AID65222.1	28.0	1209	758	36	36	1193	2264	3411	9.29e-90	330
input|c1|378270-388365|-|ctg20_370|	BGC0001442|c1|10225-14991|-|ATJ34002.1|non-ribosomal_peptide_synthetase|ATJ34002.1	28.0	1109	676	30	2090	3113	72	1143	1.02e-89	327
input|c1|378270-388365|-|ctg20_370|	BGC0002422|c1|36234-39563|+|SAMN04490204_1460|Phosphopantetheine_attachment_site|SDF67478.1	29.2	989	618	24	2283	3235	6	948	1.29e-89	320
input|c1|378270-388365|-|ctg20_370|	BGC0002691|c1|2437-7857|-|TW84_00900|thioester_reductase|KJY94239.1	26.9	1269	791	35	6	1202	62	1265	1.42e-89	327
input|c1|378270-388365|-|ctg20_370|	BGC0000816|c1|13142-20179|+|AGA37267.1|NRPS|AGA37267.1	24.0	1687	1054	49	1492	3037	222	1821	1.46e-89	328
input|c1|378270-388365|-|ctg20_370|	BGC0002122|c1|33424-36720|-|AF333_17650|phenylalanine_racemase|KON97029.1	30.8	766	471	18	450	1193	45	773	3.53e-89	318
input|c1|378270-388365|-|ctg20_370|	BGC0001014|c1|3876-16682|-|RSc1806|polyketide_synthase/non-ribosomal_peptide_synthetase|CAD15508.1	29.2	1044	642	25	1985	2965	2109	3118	3.61e-89	328
input|c1|378270-388365|-|ctg20_370|	BGC0000384|c1|2740-10182|+|AAT12283.1|LtxA|AAT12283.1	28.1	1078	661	33	11	1019	1032	2064	4.77e-89	327
input|c1|378270-388365|-|ctg20_370|	BGC0000362|c1|54291-61949|+|AAD44234.1|PstB|AAD44234.1	27.4	1090	692	34	2080	3133	1087	2113	6.54e-89	327
input|c1|378270-388365|-|ctg20_370|	BGC0002484|c1|93351-96737|+|WA1_15580|hypothetical_protein|KYC41483.1	29.9	829	522	18	237	1030	41	845	7.27e-89	318
input|c1|378270-388365|-|ctg20_370|	BGC0001230|c1|6623-10618|-|DAB41476.1|nonribosomal_peptide_synthetase|DAB41476.1	28.9	1099	677	34	2209	3251	147	1197	7.87e-89	321
input|c1|378270-388365|-|ctg20_370|	BGC0002654|c1|34358-36454|+|UHJ79952.1|non-ribosomal_peptide_synthetase|UHJ79952.1	32.0	713	445	19	771	1459	1	697	8.74e-89	307
input|c1|378270-388365|-|ctg20_370|	BGC0002230|c1|14557-26667|-|QPC57090.1|polyketide_synthase-nonribosomal_peptide_synthetase|QPC57090.1	26.6	1085	721	30	2087	3116	2603	3667	1.02e-88	327
input|c1|378270-388365|-|ctg20_370|	BGC0001750|c1|13000-17190|+|ATG32076.1|nonribosomal_peptide_synthetase|ATG32076.1	28.2	888	575	18	2126	2988	133	982	1.06e-88	322
input|c1|378270-388365|-|ctg20_370|	BGC0001045|c1|6631-11655|+|AFR69331.1|nonribosomal_peptide_synthetase_SpiA|AFR69331.1	25.8	1549	1028	40	1631	3114	152	1643	1.07e-88	324
input|c1|378270-388365|-|ctg20_370|	BGC0002680|c1|3957-12536|+|CV_2233|synthetase_CbsF|AAQ59905.1	29.5	1062	672	29	1048	2069	1578	2602	1.30e-88	326
input|c1|378270-388365|-|ctg20_370|	BGC0000314|c1|10253-14806|+|PpisJ2_010100002416|non-ribosomal_peptide_synthetase|WP_010369425.1	26.7	1168	734	33	246	1355	261	1364	2.56e-88	322
input|c1|378270-388365|-|ctg20_370|	BGC0002415|c1|3872-12334|+|DSB67_23665|non-ribosomal_peptide_synthetase|AXB34356.1	27.6	1090	677	34	1048	2074	1533	2573	2.88e-88	325
input|c1|378270-388365|-|ctg20_370|	BGC0000408|c1|15017-18325|+|ACA97577.1|PmxB|ACA97577.1	31.0	843	493	27	197	1004	43	831	2.90e-88	316
input|c1|378270-388365|-|ctg20_370|	BGC0001941|c1|18910-28578|+|AXM42949.1|hybrid_type_1_PKS/NRPS|AXM42949.1	40.8	449	253	5	2544	2987	528	968	3.31e-88	325
input|c1|378270-388365|-|ctg20_370|	BGC0000362|c1|44047-54294|+|AAD44233.1|PstA|AAD44233.1	27.6	1039	676	27	2080	3088	1497	2489	3.48e-88	325
input|c1|378270-388365|-|ctg20_370|	BGC0001030|c1|8083-13774|+|AUS29494.1|non-ribosomal_peptide_synthetase|AUS29494.1	25.3	1647	999	61	1516	3031	222	1767	4.58e-88	323
input|c1|378270-388365|-|ctg20_370|	BGC0000364|c1|31361-39106|+|CAJ77716.1|Mps2_protein|CAJ77716.1	28.0	962	597	28	2209	3131	1238	2142	5.76e-88	323
input|c1|378270-388365|-|ctg20_370|	BGC0001646|c1|13790-33007|+|AXA20091.1|hybrid_trans-AT_PKS/NRPS_LgaB|AXA20091.1	28.0	1067	672	30	2087	3103	46	1066	6.29e-88	324
input|c1|378270-388365|-|ctg20_370|	BGC0000359|c1|4060-7284|-|Tfu_1866|amino_acid_adenylation|AAZ55899.1	29.8	933	607	19	2176	3091	108	1009	8.29e-88	314
input|c1|378270-388365|-|ctg20_370|	BGC0001058|c1|19976-23293|+|ACG60773.1|NRPS(C/A/PCP)|ACG60773.1	28.3	1093	676	30	1043	2066	12	1065	1.30e-87	314
input|c1|378270-388365|-|ctg20_370|	BGC0000289|c1|61067-64258|+|CAD91221.1|putative_non-ribosomal_peptide_synthetase,_module_3|CAD91221.1	28.0	1084	695	32	1043	2092	17	1048	1.69e-87	313
input|c1|378270-388365|-|ctg20_370|	BGC0000363|c1|31283-39013|+|CAJ77696.1|MPS2_protein|CAJ77696.1	27.7	955	590	27	2209	3127	1236	2126	2.90e-87	321
input|c1|378270-388365|-|ctg20_370|	BGC0001623|c1|18879-26222|+|BAX64247.1|NRPS|BAX64247.1	29.9	924	595	24	2212	3113	157	1049	3.51e-87	321
input|c1|378270-388365|-|ctg20_370|	BGC0001055|c1|24283-30390|+|eco2024|putative_peptide_synthase|CAJ87590.1	31.5	800	487	21	2210	2985	243	1005	4.05e-87	320
input|c1|378270-388365|-|ctg20_370|	BGC0000426|c1|1-3243|+|AGZ03650.1|sevA|AGZ03650.1	26.1	1059	693	28	450	1461	28	1043	5.24e-87	311
input|c1|378270-388365|-|ctg20_370|	BGC0002125|c1|1140-4958|+|QPI18723.1|nonribosomal_peptide_synthetase|QPI18723.1	26.1	1199	766	35	2088	3234	14	1144	5.64e-87	315
input|c1|378270-388365|-|ctg20_370|	BGC0001801|c1|12034-16578|-|SVEN_0512|iron_aquisition_yersiniabactin_synthesis_enzyme|CCA53799.1	30.9	1038	600	39	957	1936	12	990	7.23e-87	317
input|c1|378270-388365|-|ctg20_370|	BGC0002649|c1|1-3033|-|MJQ72_00970|NmvB|UMP03490.1	27.7	1041	687	23	1047	2065	7	1003	7.74e-87	310
input|c1|378270-388365|-|ctg20_370|	BGC0001070|c1|20299-24951|+|CAN89633.1|putative_hybrid_non-ribosomal_peptide_synthetase/polyketide_synthase|CAN89633.1	28.4	984	629	25	2074	3027	28	965	1.17e-86	317
input|c1|378270-388365|-|ctg20_370|	BGC0002288|c1|2442-5672|-|HUT15_07570|amino_acid_adenylation_domain-containing_protein|QKW60383.1	28.7	1040	671	29	2120	3122	56	1061	1.19e-86	310
input|c1|378270-388365|-|ctg20_370|	BGC0000364|c1|21000-31364|+|CAJ77715.1|Mps1_protein|CAJ77715.1	26.1	1030	662	28	2105	3088	1544	2520	1.52e-86	319
input|c1|378270-388365|-|ctg20_370|	BGC0001329|c1|26697-30332|+|ctg1_orf13||ctg1_orf13	29.6	1014	638	29	384	1363	114	1085	2.89e-86	311
input|c1|378270-388365|-|ctg20_370|	BGC0002169|c1|36606-41264|-|ASPACDRAFT_122295|hypothetical_protein|OJJ98497.1	27.1	1074	692	28	2088	3103	130	1170	3.61e-86	315
input|c1|378270-388365|-|ctg20_370|	BGC0000339|c1|11240-19069|+|BAE98155.1|putative_non-ribosomal_peptide_synthetase|BAE98155.1	27.2	1146	717	28	983	2061	1493	2588	4.38e-86	317
input|c1|378270-388365|-|ctg20_370|	BGC0001021|c1|15394-19638|-|Rv2383c|Phenyloxazoline_synthase_MbtB_(phenyloxazoline_synthetase)|CCP45171.1	28.0	1161	709	32	954	2043	4	1108	8.20e-86	313
input|c1|378270-388365|-|ctg20_370|	BGC0000419|c1|51788-54940|-|AJAP_32140|Non-ribosomal_peptide_synthetase|AIG79242.1	27.6	1053	675	30	1043	2065	16	1011	8.41e-86	307
input|c1|378270-388365|-|ctg20_370|	BGC0002125|c1|9383-18433|+|QPI18727.1|nonribosomal_peptide_synthetase|QPI18727.1	26.6	1488	924	48	182	1561	204	1631	8.87e-86	317
input|c1|378270-388365|-|ctg20_370|	BGC0002046|c1|44652-59054|-|YC6258_03642|polyketide_synthase_modules-related_protein|AJQ95678.1	28.4	897	553	25	169	1023	7	856	9.26e-86	317
input|c1|378270-388365|-|ctg20_370|	BGC0000966|c1|30674-33826|+|AFD30953.1|CrmB|AFD30953.1	26.3	1067	713	26	2083	3111	10	1041	1.13e-85	307
input|c1|378270-388365|-|ctg20_370|	BGC0001052|c1|40523-43678|+|ADC79642.1|TamD|ADC79642.1	27.3	1071	704	24	1047	2078	15	1049	1.14e-85	307
input|c1|378270-388365|-|ctg20_370|	BGC0001027|c1|12431-16999|+|NFA_7670|non-ribosomal_peptide_synthetase|BAD55612.1	28.5	1293	807	43	1064	2294	35	1271	1.24e-85	313
input|c1|378270-388365|-|ctg20_370|	BGC0001019|c1|25335-32156|+|AHB82056.1|non_ribosomal_peptide_synthetase|AHB82056.1	27.9	1090	653	38	11	1019	1193	2230	1.77e-85	315
input|c1|378270-388365|-|ctg20_370|	BGC0000290|c1|30768-35243|-|AAM80538.1|StaB|AAM80538.1	27.1	1024	682	23	2085	3088	16	994	1.81e-85	312
input|c1|378270-388365|-|ctg20_370|	BGC0001845|c1|15815-26623|-|STAN_0121|polyketide_synthase_of_type_I|RLV64601.1	26.0	1083	674	31	14	1022	40	1069	2.31e-85	315
input|c1|378270-388365|-|ctg20_370|	BGC0000457|c1|2048-6040|-|RHE_PF00457|vicibactin_biosynthesis_non-ribosomal_peptide_synthase_protein|ABC94347.1	27.9	1062	698	25	1040	2067	22	1049	3.02e-85	310
input|c1|378270-388365|-|ctg20_370|	BGC0002666|c1|19470-25127|-|AIZ66879.1|nonribosomal_peptide_synthetase|AIZ66879.1	26.7	1297	829	39	2006	3233	469	1712	3.23e-85	313
input|c1|378270-388365|-|ctg20_370|	BGC0001192|c1|15150-18458|+|AJM89734.1|PmxB|AJM89734.1	30.1	885	515	29	197	1048	43	856	4.25e-85	306
input|c1|378270-388365|-|ctg20_370|	BGC0002421|c1|12428-21970|-|Bxe_B0525|Non-ribosomal_peptide_synthase|ABE35422.1	30.2	933	581	25	96	989	2217	3118	4.68e-85	314
input|c1|378270-388365|-|ctg20_370|	BGC0000412|c1|805-5121|+|AAC83656.1|dihydroaeruginoic_acid_synthetase|AAC83656.1	32.1	759	481	15	1174	1920	237	973	6.96e-85	310
input|c1|378270-388365|-|ctg20_370|	BGC0001631|c1|11728-24075|+|BAW32334.1|hybrid_cis-AT_polyketide_synthase_-_nonribosomal_peptide_synthetase|BAW32334.1	27.7	1114	696	30	1015	2065	1528	2595	7.35e-85	314
input|c1|378270-388365|-|ctg20_370|	BGC0002715|c1|19870-26019|+|PluTT01m_11970|non-ribosomal_peptide_synthetase|AXG47410.1	32.7	767	455	19	1203	1935	257	996	9.40e-85	312
input|c1|378270-388365|-|ctg20_370|	BGC0002109|c1|35436-38558|+|QDJ74274.1|non-ribosomal_peptide_synthetase|QDJ74274.1	27.7	974	630	24	2103	3037	29	967	1.01e-84	304
input|c1|378270-388365|-|ctg20_370|	BGC0001127|c1|6246-11117|+|CCJ67645.1|JagA|CCJ67645.1	28.5	1163	727	31	241	1349	253	1365	1.06e-84	311
input|c1|378270-388365|-|ctg20_370|	BGC0002344|c1|30781-33972|+|Nocox_13355|A50926_NRPS,_module_3|QYC40288.1	27.2	1074	680	29	1043	2074	17	1030	1.90e-84	303
input|c1|378270-388365|-|ctg20_370|	BGC0000383|c1|19222-22419|-|PluTT01m_09655|non-ribosomal_peptide_synthetase|AXG47007.1	27.3	1059	710	26	1043	2061	10	1048	1.95e-84	303
input|c1|378270-388365|-|ctg20_370|	BGC0001230|c1|27455-31411|-|DAB41479.1|nonribosomal_peptide_synthetase|DAB41479.1	29.1	1102	664	34	1043	2082	6	1052	1.99e-84	307
input|c1|378270-388365|-|ctg20_370|	BGC0002689|c1|750-4640|-|Smlt2818|putative_enterobactin_synthetase_component_F|CAQ46279.1	28.4	1064	694	28	2212	3251	140	1159	2.17e-84	307
input|c1|378270-388365|-|ctg20_370|	BGC0001212|c1|30501-35132|+|ALD82525.1|non-ribosomal_peptide_synthase|ALD82525.1	29.8	955	578	25	1039	1939	57	973	2.24e-84	309
input|c1|378270-388365|-|ctg20_370|	BGC0002370|c1|45077-53233|-|AGRA3207_002708|amino_acid_adenylation_domain-containing_protein|QXJ21809.1	26.4	1254	739	40	1788	2984	1050	2176	2.63e-84	311
input|c1|378270-388365|-|ctg20_370|	BGC0001202|c1|10326-17990|+|AKA59436.1|non-ribosomal_peptide_synthetase|AKA59436.1	26.4	1140	726	29	2006	3111	376	1436	3.18e-84	311
input|c1|378270-388365|-|ctg20_370|	BGC0000359|c1|1-4035|-|Tfu_1865|amino_acid_adenylation|AAZ55898.1	28.9	1035	658	28	1076	2065	50	1051	3.30e-84	307
input|c1|378270-388365|-|ctg20_370|	BGC0002379|c1|110610-113807|-|PRtIB026_34640|hypothetical_protein|BCJ07599.1	30.7	991	596	31	1084	2033	71	1011	3.50e-84	303
input|c1|378270-388365|-|ctg20_370|	BGC0001153|c1|14920-18228|+|AEZ51517.1|pmxB|AEZ51517.1	31.0	854	498	29	206	1004	14	831	4.36e-84	303
input|c1|378270-388365|-|ctg20_370|	BGC0002451|c1|25500-28976|-|QGY73448.1|Itm16|QGY73448.1	31.6	667	416	11	395	1045	506	1148	6.64e-84	303
input|c1|378270-388365|-|ctg20_370|	BGC0001178|c1|8313-14567|+|AGS77307.1|NRPS_modules_1-2|AGS77307.1	27.2	1366	826	44	34	1332	633	1896	1.12e-83	309
input|c1|378270-388365|-|ctg20_370|	BGC0000422|c1|24414-29924|+|ABI22131.1|putative_non-ribosomal_peptide_synthetase|ABI22131.1	26.5	1406	866	43	776	2074	470	1815	1.75e-83	308
input|c1|378270-388365|-|ctg20_370|	BGC0000314|c1|14810-22657|+|PpisJ2_010100002421|non-ribosomal_peptide_synthetase|WP_010369428.1	27.4	951	636	20	93	1022	1673	2590	2.17e-83	308
input|c1|378270-388365|-|ctg20_370|	BGC0002300|c1|20001-24980|+|AFJ20782.1|nonribosomal_peptide_synthetase|AFJ20782.1	27.8	1009	668	23	470	1462	49	1012	2.50e-83	306
input|c1|378270-388365|-|ctg20_370|	BGC0000454|c1|7494-16001|-|CAJ45639.1|vanchrobactin_non_ribosomal_peptide_synthetase|CAJ45639.1	28.1	1078	687	35	1048	2074	1547	2587	4.08e-83	308
input|c1|378270-388365|-|ctg20_370|	BGC0000455|c1|17541-29693|+|AEI58866.1|peptide_synthetase|AEI58866.1	25.3	1360	890	43	34	1337	41	1330	5.37e-83	308
input|c1|378270-388365|-|ctg20_370|	BGC0002068|c1|30795-48695|-|FJ695_03625|mixed_type_I_polyketide_synthase_-_peptide_synthetase|QDG75033.1	26.6	1116	747	26	983	2058	4614	5697	6.33e-83	308
input|c1|378270-388365|-|ctg20_370|	BGC0001721|c1|11715-21164|-|AUD11994.1|OrbI|AUD11994.1	28.0	1046	672	28	1040	2038	2085	3096	7.72e-83	307
input|c1|378270-388365|-|ctg20_370|	BGC0000961|c1|12152-16492|+|BTH_II1233|peptide_synthetase,_putative|ABC34305.1	24.9	1464	936	38	1126	2498	36	1426	8.63e-83	303
input|c1|378270-388365|-|ctg20_370|	BGC0002613|c1|5682-11831|+|JYA62_15735|amino_acid_adenylation_domain-containing_protein|MBN3579112.1	29.4	998	585	27	976	1907	29	972	9.44e-83	306
input|c1|378270-388365|-|ctg20_370|	BGC0000954|c1|35383-39609|+|CAQ18831.1|nonribosomal_polypetide_synthetase|CAQ18831.1	27.8	939	614	22	1035	1935	68	980	1.19e-82	303
input|c1|378270-388365|-|ctg20_370|	BGC0000995|c1|18014-23326|+|ADH01485.1|putative_mixed_polyketide_synthase/non-ribosomal_peptide_synthetase|ADH01485.1	26.5	1090	723	28	2077	3113	31	1095	1.35e-82	305
input|c1|378270-388365|-|ctg20_370|	BGC0000288|c1|46466-49777|+|BAJ19066.1|L-lysine_activating_non-ribosomal_peptide_synthetase|BAJ19066.1	27.0	1066	696	28	2084	3111	61	1082	1.93e-82	298
input|c1|378270-388365|-|ctg20_370|	BGC0000270|c1|19223-22216|+|AAL15600.1|SimH|AAL15600.1	29.2	814	508	23	237	1019	201	977	4.47e-82	295
input|c1|378270-388365|-|ctg20_370|	BGC0002051|c1|3033-6227|+|NAI38-462|tyrocidine_synthase_3|QOE83923.1	27.9	1097	698	30	2086	3131	3	1057	4.91e-82	296
input|c1|378270-388365|-|ctg20_370|	BGC0001113|c1|21115-44859|+|AIC32693.1|FR9DEF|AIC32693.1	26.5	1090	723	28	2077	3113	48	1112	5.84e-82	305
input|c1|378270-388365|-|ctg20_370|	BGC0000365|c1|22554-32849|+|AAT01806.1|non-ribosomal_peptide_synthetase|AAT01806.1	26.7	1146	737	37	237	1336	1748	2836	9.29e-82	303
input|c1|378270-388365|-|ctg20_370|	BGC0002570|c1|15921-22094|-|PSPTO_2602|yersiniabactin_non-ribosomal_peptide_synthetase|AAO56106.1	31.9	786	475	19	1177	1935	251	1003	1.09e-81	302
input|c1|378270-388365|-|ctg20_370|	BGC0000321|c1|29834-36908|-|ctg1_orf10||ctg1_orf10	25.7	1785	1012	70	1496	3098	13	1665	1.34e-81	302
input|c1|378270-388365|-|ctg20_370|	BGC0000316|c1|13445-20650|+|ABR67744.1|CmnA|ABR67744.1	34.2	606	345	12	2542	3107	364	955	1.45e-81	302
input|c1|378270-388365|-|ctg20_370|	BGC0002624|c1|18139-24705|+|FIS9431_RS33740|LLM_class_flavin-dependent_oxidoreductase|WP_051206796.1	30.2	693	457	11	2078	2753	69	751	1.63e-81	302
input|c1|378270-388365|-|ctg20_370|	BGC0000418|c1|16454-19603|+|AIE77058.1|peptide_synthetase_module_3|AIE77058.1	27.4	1053	675	31	1043	2065	17	1010	1.72e-81	294
input|c1|378270-388365|-|ctg20_370|	BGC0001072|c1|63978-67010|+|AAK06804.1|Tyroxyl-AMP-forming_enzyme|AAK06804.1	29.2	812	511	22	237	1019	214	990	2.35e-81	293
input|c1|378270-388365|-|ctg20_370|	BGC0001459|c1|18975-31166|+|ATP06_0208110|non-ribosomal_peptide_synthetase|OKA09424.1	27.4	1037	674	30	33	1029	3038	4035	3.03e-81	302
input|c1|378270-388365|-|ctg20_370|	BGC0002239|c1|7583-21059|-|QXF14600.1|PydA|QXF14600.1	26.8	1089	707	32	2086	3113	2595	3654	3.08e-81	302
input|c1|378270-388365|-|ctg20_370|	BGC0002520|c1|16027-19710|-|BCK51629.1|non-ribosomal_peptide_synthetase|BCK51629.1	27.3	1212	757	33	1233	2411	9	1129	3.33e-81	296
input|c1|378270-388365|-|ctg20_370|	BGC0001823|c1|54635-61369|-|ATY69584.1|hybrid_nonribosomal_peptide_synthetase/type_I_polyketide_synthase|ATY69584.1	34.7	616	376	11	2525	3131	947	1545	8.61e-81	300
input|c1|378270-388365|-|ctg20_370|	BGC0002370|c1|27325-34347|-|AGRA3207_002706|amino_acid_adenylation_domain-containing_protein|QXJ21807.1	26.5	1066	723	23	2084	3119	10	1044	9.21e-81	300
input|c1|378270-388365|-|ctg20_370|	BGC0000316|c1|25196-28366|+|ABR67749.1|CmnF|ABR67749.1	29.1	931	556	25	1500	2374	45	927	1.09e-80	292
input|c1|378270-388365|-|ctg20_370|	BGC0000949|c1|42329-45592|+|BAI23334.1|putative_non-ribosomal_peptide_synthetase|BAI23334.1	27.2	1075	701	27	2084	3118	42	1074	1.22e-80	292
input|c1|378270-388365|-|ctg20_370|	BGC0002210|c1|101-12071|-|FAA01291.1|polyketide_synthase-nonribosomal_peptide_synthetase_PyvA|FAA01291.1	24.9	1134	721	25	1043	2071	2400	3507	1.49e-80	300
input|c1|378270-388365|-|ctg20_370|	BGC0000972|c1|7299-11666|-|CAJ76286.1|putative_non-ribosomal_peptide_synthetase|CAJ76286.1	25.0	1329	893	38	1043	2331	6	1270	1.84e-80	296
input|c1|378270-388365|-|ctg20_370|	BGC0001611|c1|3051-10070|+|ATY69551.1|hybrid_nonribosomal_peptide_synthetase/type_I_polyketide_synthase|ATY69551.1	36.6	535	316	11	2516	3034	972	1499	6.09e-80	297
input|c1|378270-388365|-|ctg20_370|	BGC0002268|c1|14698-26854|+|QNH68024.1|PfpA|QNH68024.1	26.2	1168	748	35	2018	3117	2542	3663	1.30e-79	296
input|c1|378270-388365|-|ctg20_370|	BGC0001740|c1|42624-46088|-|BBA21071.1|putative_non-ribosomal_peptide_synthetase|BBA21071.1	32.0	676	417	14	390	1050	502	1149	1.53e-79	290
input|c1|378270-388365|-|ctg20_370|	BGC0001451|c1|27620-30697|-|BCRE_RS14180|non-ribosomal_peptide_synthetase|WP_050383088.1	28.5	985	588	26	1132	2067	87	1004	1.75e-79	288
input|c1|378270-388365|-|ctg20_370|	BGC0001477|c1|96517-99612|+|AVV61987.1|putative_non-ribosomal_peptide_synthetase|AVV61987.1	27.0	1051	704	24	1045	2069	12	1025	3.40e-79	287
input|c1|378270-388365|-|ctg20_370|	BGC0000459|c1|38322-43025|-|AGN74886.1|nonribosomal_peptide_synthetase|AGN74886.1	26.3	1330	885	37	1043	2311	11	1306	3.69e-79	293
input|c1|378270-388365|-|ctg20_370|	BGC0001460|c1|36657-48827|-|H074_31752|amino_acid_adenylation_protein|EME52989.1	25.5	1380	904	43	34	1355	41	1354	3.81e-79	295
input|c1|378270-388365|-|ctg20_370|	BGC0001760|c1|20155-23172|+|SRIM_RS28560|non-ribosomal_peptide_synthetase|WP_004571779.1	28.6	1020	644	33	35	1030	46	1005	4.23e-79	286
input|c1|378270-388365|-|ctg20_370|	BGC0000392|c1|7525-17757|-|Amir_2719|amino_acid_adenylation_domain_protein|ACU36654.1	27.9	1072	659	32	2104	3129	1547	2550	4.49e-79	295
input|c1|378270-388365|-|ctg20_370|	BGC0001203|c1|2857-16992|+|AKA59447.1|non-ribosomal_peptide_synthetase|AKA59447.1	29.8	885	559	20	1206	2066	3826	4672	5.34e-79	295
input|c1|378270-388365|-|ctg20_370|	BGC0001114|c1|22470-46580|+|AGN11881.1|tstDEF|AGN11881.1	26.1	1113	733	27	2065	3115	17	1101	6.27e-79	295
input|c1|378270-388365|-|ctg20_370|	BGC0002422|c1|9432-12494|+|SAMN04490204_1456|amino_acid_adenylation_domain-containing_protein|SDF67357.1	27.9	1046	668	24	1072	2098	36	1014	1.26e-78	285
input|c1|378270-388365|-|ctg20_370|	BGC0002678|c1|5456-9874|+|APZ15_27910|non-ribosomal_peptide_synthetase|ALK21569.1	31.8	781	476	20	2215	2975	255	998	1.30e-78	290
input|c1|378270-388365|-|ctg20_370|	BGC0000961|c1|25108-28542|+|BTH_II1236|nonribosomal_peptide_synthetase,_putative|ABC34483.1	26.5	1101	704	28	445	1485	4	1059	1.37e-78	287
input|c1|378270-388365|-|ctg20_370|	BGC0002678|c1|9871-15345|+|APZ15_27915|non-ribosomal_peptide_synthetase|ALK21570.1	38.8	448	253	6	2544	2983	524	958	1.59e-78	291
input|c1|378270-388365|-|ctg20_370|	BGC0002261|c1|13351-25237|+|BBQ09587.1|PKS-NRPS_hybrid|BBQ09587.1	26.3	1093	708	33	2086	3118	2525	3579	2.46e-78	292
input|c1|378270-388365|-|ctg20_370|	BGC0001101|c1|69681-82994|+|AAN85522.1|hybrid_nonribosomal_peptide_synthetase_/_polyketide_synthase|AAN85522.1	36.5	524	311	10	2526	3034	965	1481	3.41e-78	292
input|c1|378270-388365|-|ctg20_370|	BGC0001297|c1|17542-20478|-|ALG65314.1|Cal22|ALG65314.1	33.4	586	360	10	1500	2061	393	972	3.97e-78	283
input|c1|378270-388365|-|ctg20_370|	BGC0000325|c1|3167-14098|-|CAB53322.1|putative_peptide_synthetase|CAB53322.1	28.0	1068	691	25	1036	2065	2612	3639	4.03e-78	291
input|c1|378270-388365|-|ctg20_370|	BGC0001122|c1|18831-30844|-|ATEG_00325|PKS-NRPS_hybrid|EAU38971.1	26.5	1094	707	27	2080	3111	2470	3528	9.36e-78	290
input|c1|378270-388365|-|ctg20_370|	BGC0000950|c1|5930-8485|-|ADY76664.1|non-ribosomal_peptide_synthetase|ADY76664.1	33.0	691	425	18	347	1022	184	851	9.50e-78	279
input|c1|378270-388365|-|ctg20_370|	BGC0001459|c1|51718-53466|+|ATP06_0208185|non-ribosomal_peptide_synthetase|OKA09664.1	33.7	606	352	14	436	1022	3	577	1.60e-77	271
input|c1|378270-388365|-|ctg20_370|	BGC0002288|c1|17096-20365|-|HUT15_07620|amino_acid_adenylation_domain-containing_protein|QKW60392.1	27.1	1051	690	27	1039	2052	30	1041	3.11e-77	282
input|c1|378270-388365|-|ctg20_370|	BGC0001711|c1|27336-31250|+|JM78_19295|amino_acid_adenylation_protein|KFL51885.1	27.9	1050	648	31	1225	2236	16	994	3.20e-77	285
input|c1|378270-388365|-|ctg20_370|	BGC0001215|c1|31318-34947|+|CRI73800.1|loading_module_of_NRPS-PKS|CRI73800.1	32.2	687	434	14	362	1035	512	1179	3.46e-77	283
input|c1|378270-388365|-|ctg20_370|	BGC0000445|c1|16438-18744|-|CAJ34370.1|NRPS_protein|CAJ34370.1	40.7	369	211	4	2669	3031	398	764	3.86e-77	275
input|c1|378270-388365|-|ctg20_370|	BGC0002377|c1|37714-40968|+|QBA57740.1|NRPS|QBA57740.1	33.6	581	361	8	1500	2061	504	1078	3.91e-77	281
input|c1|378270-388365|-|ctg20_370|	BGC0002197|c1|1639-13691|-|QBK15049.1|PKS-NRPS_hybrid_TraA|QBK15049.1	25.4	1099	720	32	2087	3123	2451	3511	4.67e-77	288
input|c1|378270-388365|-|ctg20_370|	BGC0002638|c1|24591-27845|+|DMH02_027330|amino_acid_adenylation_domain-containing_protein|MCC5036783.1	34.3	565	330	10	2544	3088	7	550	5.22e-77	281
input|c1|378270-388365|-|ctg20_370|	BGC0000968|c1|4198-16239|+|CAO91861.1|PKS-NRPS_hybrid|CAO91861.1	26.3	1086	718	29	2086	3113	2568	3629	6.24e-77	288
input|c1|378270-388365|-|ctg20_370|	BGC0002533|c1|7242-13076|+|AKQ52531.1|nonribosomal_peptide_synthetase|AKQ52531.1	28.8	869	547	20	1076	1907	34	867	6.43e-77	286
input|c1|378270-388365|-|ctg20_370|	BGC0001955|c1|52184-55351|-|AYA22335.1|KerB|AYA22335.1	26.8	1067	701	30	1043	2080	17	1032	6.53e-77	280
input|c1|378270-388365|-|ctg20_370|	BGC0001702|c1|13526-16840|+|ARS01470.1|NcmB|ARS01470.1	27.6	1141	665	27	1047	2078	15	1103	6.58e-77	281
input|c1|378270-388365|-|ctg20_370|	BGC0000973|c1|34203-37478|+|CCC55922.1|putative_non-ribosomal_peptide_synthetase|CCC55922.1	26.8	1076	671	29	1064	2070	57	1084	1.35e-76	280
input|c1|378270-388365|-|ctg20_370|	BGC0001117|c1|12303-18479|+|CBZ42143.1|putative_non-ribosomal_peptide_synthetase|CBZ42143.1	30.2	817	497	23	1496	2267	32	820	1.63e-76	285
input|c1|378270-388365|-|ctg20_370|	BGC0000951|c1|11961-14510|-|ADN26248.1|peptide_synthetase|ADN26248.1	28.7	860	543	16	1241	2065	25	849	1.78e-76	275
input|c1|378270-388365|-|ctg20_370|	BGC0001890|c1|22711-26664|+|VIBHAR_01401|hypothetical_protein|ABU70377.1	26.3	1086	719	26	1043	2083	15	1064	2.52e-76	282
input|c1|378270-388365|-|ctg20_370|	BGC0000422|c1|33306-37763|+|ABI22133.1|putative_non-ribosomal_peptide_synthetase|ABI22133.1	27.4	1080	695	33	1027	2058	12	1050	2.68e-76	283
input|c1|378270-388365|-|ctg20_370|	BGC0001451|c1|32033-35800|-|BCRE_RS14195|non-ribosomal_peptide_synthetase|WP_050383094.1	25.4	1165	746	32	2170	3271	61	1165	8.71e-76	280
input|c1|378270-388365|-|ctg20_370|	BGC0002546|c1|4375-16776|-|QHD43130.1|NRPS/PKS_hybrid_protein|QHD43130.1	26.7	1107	717	35	2086	3128	2595	3671	9.19e-76	284
input|c1|378270-388365|-|ctg20_370|	BGC0001014|c1|30612-36632|+|RSc1811|non-ribosomal_peptide_synthetase|CAD15513.1	30.8	799	480	20	2215	2971	377	1144	1.03e-75	283
input|c1|378270-388365|-|ctg20_370|	BGC0000412|c1|5118-10547|+|AAC83657.1|pyochelin_synthetase|AAC83657.1	37.5	453	275	5	2538	2989	514	959	1.06e-75	282
input|c1|378270-388365|-|ctg20_370|	BGC0002324|c1|4736-9058|+|JQX13_35820|myxochelin_non-ribosomal_peptide_synthetase_MxcG|QRK05501.1	26.2	1063	705	25	1043	2065	10	1033	1.16e-75	281
input|c1|378270-388365|-|ctg20_370|	BGC0001001|c1|36820-48627|+|AAS98783.1|polyketide_synthase/nonribosomal_peptide_synthase_hybrid|AAS98783.1	26.4	783	545	10	2086	2846	2277	3050	2.66e-75	282
input|c1|378270-388365|-|ctg20_370|	BGC0000347|c1|3636-9707|+|SEQ1242|equibactin_equibactin_nonribosomal_peptide_synthase_protein|CAP20364.1	29.7	781	469	24	1177	1916	234	975	5.32e-75	280
input|c1|378270-388365|-|ctg20_370|	BGC0000959|c1|9129-21064|+|ANIA_08412|hybrid_PKS-NRPS_(Eurofung)|CBF80487.1	24.2	1085	739	29	1043	2067	2509	3570	7.78e-75	281
input|c1|378270-388365|-|ctg20_370|	BGC0000311|c1|49530-51275|+|CAC48369.1|peptide_synthetase|CAC48369.1	33.4	595	341	14	450	1022	15	576	1.24e-74	262
input|c1|378270-388365|-|ctg20_370|	BGC0002379|c1|14458-17751|-|PRtIB026_33960|hypothetical_protein|BCJ07531.1	30.6	731	462	18	228	942	333	1034	1.45e-74	274
input|c1|378270-388365|-|ctg20_370|	BGC0000378|c1|42086-47017|-|ABV56585.1|KtzE|ABV56585.1	28.5	924	604	27	444	1336	26	923	1.56e-74	278
input|c1|378270-388365|-|ctg20_370|	BGC0001328|c1|29756-32434|+|MCBG_00140|linear_gramicidin_synthetase_LgrC|EWM63007.1	27.7	902	548	19	1653	2492	4	863	1.70e-74	270
input|c1|378270-388365|-|ctg20_370|	BGC0002528|c1|3280-7272|-|AvCA_21190|enterochelin_sythetase_component_F_(Serine-activating_enzyme)_(Seryl-AMP_ligase)|AGK13426.1	29.9	965	597	28	1168	2087	147	1077	1.84e-74	276
input|c1|378270-388365|-|ctg20_370|	BGC0001532|c1|46-1980|+|ATY37588.1|BogA|ATY37588.1	30.7	602	370	14	445	1022	36	614	2.23e-74	263
input|c1|378270-388365|-|ctg20_370|	BGC0001885|c1|31485-35111|+|DAC76731.1|methionyl-tRNA_formyltransferase|DAC76731.1	32.5	587	358	11	454	1023	594	1159	2.37e-74	275
input|c1|378270-388365|-|ctg20_370|	BGC0001437|c1|9378-15110|+|AQZ26587.1|obafluorin_dimodular_nonribosomal_peptide_synthetase|AQZ26587.1	24.9	1206	780	37	2087	3222	9	1158	3.15e-74	278
input|c1|378270-388365|-|ctg20_370|	BGC0001941|c1|38477-43714|+|AXM42952.1|non-ribosomal_peptide_synthetase|AXM42952.1	28.9	689	459	14	2086	2753	64	742	3.29e-74	277
input|c1|378270-388365|-|ctg20_370|	BGC0000455|c1|49099-50781|+|AEI58879.1|peptide_synthetase|AEI58879.1	33.4	583	340	14	458	1022	3	555	3.35e-74	260
input|c1|378270-388365|-|ctg20_370|	BGC0000972|c1|41762-51382|-|CAJ76298.1|putative_hybrid_polyketide-non-ribosomal_peptide_synthetase|CAJ76298.1	26.5	969	646	29	2172	3111	130	1061	3.46e-74	278
input|c1|378270-388365|-|ctg20_370|	BGC0000957|c1|26843-29383|+|AHH25592.1|NRPS|AHH25592.1	30.7	693	429	18	2558	3222	23	692	3.47e-74	268
input|c1|378270-388365|-|ctg20_370|	BGC0002352|c1|13496-18187|+|AWN90_15510|non-ribosomal_peptide_synthetase|KZM69124.1	25.6	1421	895	44	34	1343	48	1417	3.79e-74	276
input|c1|378270-388365|-|ctg20_370|	BGC0002067|c1|15873-27794|-|PDE_09198|nonribosomal_peptide_synthatase-polyketide_synthase|EPS34234.1	24.7	1079	726	28	2088	3108	2554	3603	5.13e-74	278
input|c1|378270-388365|-|ctg20_370|	BGC0001021|c1|1501-5886|-|Rv2379c|Peptide_synthetase_MbtF_(peptide_synthase)|CCP45167.1	26.3	1289	836	39	1058	2307	43	1256	6.13e-74	275
input|c1|378270-388365|-|ctg20_370|	BGC0000971|c1|21692-23530|+|CBW54672.1|non_ribosomal_peptide_synthetase|CBW54672.1	32.5	624	362	18	445	1039	3	596	6.48e-74	261
input|c1|378270-388365|-|ctg20_370|	BGC0000357|c1|1-18536|+|PCH_Pc16g04690|cyclic_hydrophobic_tetrapeptide|CAP93139.1	27.3	1055	610	41	237	1206	49	1031	1.03e-73	277
input|c1|378270-388365|-|ctg20_370|	BGC0002125|c1|6300-9380|+|QPI18726.1|nonribosomal_peptide_synthetase|QPI18726.1	27.3	1013	615	28	1122	2084	77	1018	1.14e-73	270
input|c1|378270-388365|-|ctg20_370|	BGC0000414|c1|36462-39179|+|BAO84868.1|putative_non-ribosomal_peptide_synthetase|BAO84868.1	34.4	521	317	8	2540	3048	373	880	1.22e-73	268
input|c1|378270-388365|-|ctg20_370|	BGC0001123|c1|32891-37817|-|AO090001000043||BAE56606.1	24.5	1377	885	47	1172	2490	297	1576	1.33e-73	275
input|c1|378270-388365|-|ctg20_370|	BGC0002520|c1|13133-15892|-|BCK51628.1|non-ribosomal_peptide_synthetase|BCK51628.1	29.9	703	434	14	2459	3144	139	799	2.03e-73	267
input|c1|378270-388365|-|ctg20_370|	BGC0001462|c1|14754-16490|-|BS329_14065|non-ribosomal_peptide_synthetase|OLZ52442.1	33.1	589	350	12	450	1022	13	573	2.38e-73	258
input|c1|378270-388365|-|ctg20_370|	BGC0001585|c1|31142-37368|-|DAB41661.1|nonribosomal_peptide_synthetase|DAB41661.1	23.3	1884	1154	70	696	2428	5	1748	3.77e-73	274
input|c1|378270-388365|-|ctg20_370|	BGC0002430|c1|62280-65432|+|QWT72291.1|amino_acid_adenylation_domain-containing_protein|QWT72291.1	30.8	751	472	21	2544	3263	208	941	4.81e-73	268
input|c1|378270-388365|-|ctg20_370|	BGC0001106|c1|80335-83925|+|ABS90476.1|NRPS|ABS90476.1	31.5	663	393	18	390	1023	526	1156	4.86e-73	270
input|c1|378270-388365|-|ctg20_370|	BGC0001460|c1|14474-16210|-|H074_31677|non-ribosomal_peptide_synthetase|EME52974.1	32.8	603	357	14	438	1022	1	573	1.47e-72	256
input|c1|378270-388365|-|ctg20_370|	BGC0000819|c1|1606-8955|-|AGA37269.1|NRPS|AGA37269.1	23.2	1760	1111	56	1441	3031	190	1877	2.03e-72	272
input|c1|378270-388365|-|ctg20_370|	BGC0001705|c1|36499-44382|+|ATP76243.1|NdaA|ATP76243.1	25.6	871	604	14	2272	3109	1758	2617	2.18e-72	272
input|c1|378270-388365|-|ctg20_370|	BGC0001268|c1|895-12763|+|AFP73394.1|FusA|AFP73394.1	25.1	1138	737	37	1006	2075	2311	3401	2.80e-72	272
input|c1|378270-388365|-|ctg20_370|	BGC0001818|c1|16639-18474|-|BAV57451.1|NRPS_(A-PCP)|BAV57451.1	31.5	584	378	10	2539	3111	7	579	3.22e-72	256
input|c1|378270-388365|-|ctg20_370|	BGC0001881|c1|30235-42858|+|QCS37521.1|pyiS|QCS37521.1	25.6	1076	737	29	2086	3113	2649	3708	3.81e-72	272
input|c1|378270-388365|-|ctg20_370|	BGC0001010|c1|40757-46000|+|CAD89778.1|MelG_protein|CAD89778.1	30.7	709	447	15	1034	1711	56	751	4.42e-72	270
input|c1|378270-388365|-|ctg20_370|	BGC0001136|c1|7496-20147|+|ADN43685.1|PKS-NRPS|ADN43685.1	26.4	1111	691	29	2087	3111	2718	3787	5.05e-72	271
input|c1|378270-388365|-|ctg20_370|	BGC0002370|c1|19840-22728|-|AGRA3207_002700|amino_acid_adenylation_domain-containing_protein|QXJ26485.1	32.2	562	344	11	1500	2035	374	924	9.28e-72	263
input|c1|378270-388365|-|ctg20_370|	BGC0000418|c1|55101-56837|+|AIE77076.1|peptide_synthetase|AIE77076.1	32.5	603	359	13	438	1022	1	573	1.22e-71	253
input|c1|378270-388365|-|ctg20_370|	BGC0002059|c1|17672-42346|+|DAD54486.1|trans-acyltransferase_polyketide_synthase|DAD54486.1	24.2	1123	739	28	2086	3133	85	1170	1.37e-71	270
input|c1|378270-388365|-|ctg20_370|	BGC0000350|c1|8319-12653|+|ETU_000008|NRPS|ADQ55475.1	25.6	871	594	19	1223	2058	170	1021	1.90e-71	267
input|c1|378270-388365|-|ctg20_370|	BGC0001393|c1|16935-25748|+|SLUG_08130|non-ribosomal_peptide_synthetase|CCB53267.1	21.7	1365	963	39	1150	2488	109	1393	2.06e-71	269
input|c1|378270-388365|-|ctg20_370|	BGC0002492|c1|4718-9082|-|MXAN_3643|non-ribosomal_peptide_synthase_MxcG|ABF87167.1	26.2	1082	714	28	2085	3131	17	1049	2.59e-71	267
input|c1|378270-388365|-|ctg20_370|	BGC0000979|c1|2739-6921|+|ADF88262.1|mixed_nonribosomal_peptide_synthetase/_polyketide_synthase|ADF88262.1	32.1	652	354	15	450	1033	29	659	2.70e-71	266
input|c1|378270-388365|-|ctg20_370|	BGC0002066|c1|15647-27514|+|THAR02_03289|Non-ribosomal_peptide_synthetase_-_Polyketide_synthase|KKP04599.1	25.0	1256	836	37	877	2073	2401	3609	3.23e-71	269
input|c1|378270-388365|-|ctg20_370|	BGC0002296|c1|50489-56176|+|QCP68971.1|VatR|QCP68971.1	28.7	821	517	25	93	880	120	905	3.56e-71	268
input|c1|378270-388365|-|ctg20_370|	BGC0001024|c1|37285-42537|+|AAF19815.1|mtaG|AAF19815.1	27.4	697	483	9	2086	2764	58	749	3.90e-71	267
input|c1|378270-388365|-|ctg20_370|	BGC0001955|c1|15766-17499|-|AYA22318.1|KerE|AYA22318.1	33.8	595	361	15	438	1022	1	572	4.02e-71	252
input|c1|378270-388365|-|ctg20_370|	BGC0000396|c1|1368-9317|+|AEO14743.1|NdaA|AEO14743.1	25.8	899	622	15	2245	3109	1752	2639	4.25e-71	268
input|c1|378270-388365|-|ctg20_370|	BGC0000980|c1|2739-6921|+|ADF88265.1|mixed_nonribosomal_peptide_synthetase/_polyketide_synthase|ADF88265.1	32.1	652	354	15	450	1033	29	659	4.70e-71	266
input|c1|378270-388365|-|ctg20_370|	BGC0002637|c1|46198-55560|-|DMH18_08095|non-ribosomal_peptide_synthetase|RSO11556.1	25.1	1097	688	26	2086	3088	10	1066	6.32e-71	268
input|c1|378270-388365|-|ctg20_370|	BGC0002270|c1|19200-26666|+|MAA_08622|polyketide_synthase|EFY95969.1	32.3	579	364	10	2544	3113	33	592	6.85e-71	267
input|c1|378270-388365|-|ctg20_370|	BGC0001503|c1|33163-34893|-|ATV95610.1|NRPS_A-PCP_didomain_protein|ATV95610.1	32.0	585	376	11	1490	2065	5	576	7.18e-71	251
input|c1|378270-388365|-|ctg20_370|	BGC0002035|c1|3426-15590|-|iliA||iliA	24.6	1068	734	24	2087	3111	2628	3667	7.29e-71	268
input|c1|378270-388365|-|ctg20_370|	BGC0002418|c1|13837-16953|+|S7S_05315|amino_acid_adenylation_domain-containing_protein|AJD47483.1	26.3	1012	657	21	2109	3093	33	982	7.54e-71	261
input|c1|378270-388365|-|ctg20_370|	BGC0000329|c1|15048-21538|-|AHY86403.1|non_ribosomal_peptide_synthetase|AHY86403.1	39.3	420	240	7	2681	3091	59	472	7.59e-71	267
input|c1|378270-388365|-|ctg20_370|	BGC0001218|c1|13982-26398|+|AKC54422.1|fumosorinone_biosynthesis_polyketide_synthase|AKC54422.1	26.4	1087	700	31	2086	3111	2704	3751	9.64e-71	267
input|c1|378270-388365|-|ctg20_370|	BGC0001069|c1|47872-61797|+|AAY89051.1|hybrid_nonribosomal_peptide_synthetase/polyketide_synthase|AAY89051.1	27.0	1054	670	30	2118	3114	575	1586	1.32e-70	267
input|c1|378270-388365|-|ctg20_370|	BGC0000978|c1|19303-28056|+|ABX60161.1|mixed_NRPS/PKS|ABX60161.1	32.1	648	359	15	450	1033	29	659	1.35e-70	266
input|c1|378270-388365|-|ctg20_370|	BGC0000981|c1|32332-41085|+|ADF88279.1|mixed_NRPS/PKS|ADF88279.1	32.1	652	354	15	450	1033	29	659	1.35e-70	266
input|c1|378270-388365|-|ctg20_370|	BGC0001345|c1|7163-11533|+|AAG31130.1|MxcG|AAG31130.1	24.7	1056	748	21	2081	3111	5	1038	1.36e-70	265
input|c1|378270-388365|-|ctg20_370|	BGC0000341|c1|104002-106581|+|ABD65960.1|nonribosomal_peptide_synthetase|ABD65960.1	31.7	593	378	12	2514	3091	253	833	1.66e-70	257
input|c1|378270-388365|-|ctg20_370|	BGC0000419|c1|14663-16396|-|AJAP_32050|Non-ribosomal_peptide_synthetase/andenylation_domain|AIG79224.1	32.3	601	362	13	438	1022	1	572	1.82e-70	250
input|c1|378270-388365|-|ctg20_370|	BGC0000999|c1|7134-16505|-|ABL86391.1|hybrid_polyketide_synthase_and_nonribosomal_peptide_synthetase|ABL86391.1	24.9	1110	713	33	4	1042	1833	2892	2.43e-70	266
input|c1|378270-388365|-|ctg20_370|	BGC0000983|c1|16334-28707|-|ACLA_078660|hybrid_NRPS/PKS_enzyme,_putative|EAW09117.1	25.3	1079	741	28	2078	3113	2635	3691	2.79e-70	266
input|c1|378270-388365|-|ctg20_370|	BGC0000876|c1|72-2105|+|CAC11137.1|NikP1_protein|CAC11137.1	33.3	598	355	14	450	1019	78	659	2.81e-70	252
input|c1|378270-388365|-|ctg20_370|	BGC0001461|c1|51693-53426|+|BS330_28465|non-ribosomal_peptide_synthetase|OLZ50899.1	33.6	595	362	15	438	1022	1	572	3.34e-70	249
input|c1|378270-388365|-|ctg20_370|	BGC0002050|c1|7383-12962|+|QIE07362.1|polyketide_synthase_NecC|QIE07362.1	32.9	596	347	17	450	1019	27	595	3.92e-70	264
input|c1|378270-388365|-|ctg20_370|	BGC0000351|c1|1805-9514|+|AAC82549.1|FxbB|AAC82549.1	28.9	816	522	27	1496	2284	31	815	6.10e-70	264
input|c1|378270-388365|-|ctg20_370|	BGC0000458|c1|11597-14818|+|AAP92496.1|nonribosomal_peptide_synthetase|AAP92496.1	33.4	596	355	15	2550	3111	47	634	6.14e-70	259
input|c1|378270-388365|-|ctg20_370|	BGC0000141|c1|77653-81606|+|CAI94718.1|putative_CoA_ligase|CAI94718.1	32.4	660	401	19	397	1039	685	1316	6.96e-70	261
input|c1|378270-388365|-|ctg20_370|	BGC0001026|c1|4157-16022|+|ACS68554.1|hybrid_PKS-NRPS_protein|ACS68554.1	25.3	1100	713	29	1042	2072	2522	3581	8.08e-70	264
input|c1|378270-388365|-|ctg20_370|	BGC0000431|c1|17837-21391|-|SSGG_00674|non-ribosomal_peptide_synthetase|EFE73308.1	30.9	657	418	12	2453	3088	132	773	9.24e-70	260
input|c1|378270-388365|-|ctg20_370|	BGC0001111|c1|49812-73226|+|CCA89328.1|mixed_trans-AT_type_I_polyketide_synthase/nonribosomal_peptide_synthetase|CCA89328.1	27.1	1070	690	34	2075	3098	485	1510	9.93e-70	264
input|c1|378270-388365|-|ctg20_370|	BGC0001367|c1|4-12555|+|Hoch_0798|amino_acid_adenylation_domain_protein|ACY13414.1	27.2	1008	661	23	1084	2068	53	1010	1.09e-69	264
input|c1|378270-388365|-|ctg20_370|	BGC0002749|c1|6610-14106|+|BDW47DRAFT_71441|polyketide_synthase|PLB34720.1	31.8	601	367	10	1482	2065	28	602	1.33e-69	263
input|c1|378270-388365|-|ctg20_370|	BGC0000446|c1|17602-21972|+|CDG76959.1|non-ribosomal_peptide_synthetase,_terminal_component|CDG76959.1	24.4	1054	738	25	1043	2061	27	1056	1.62e-69	261
input|c1|378270-388365|-|ctg20_370|	BGC0002093|c1|8376-20470|-|QBQ83704.1|polyketide_synthase-nonribosomal_peptide_synthetase|QBQ83704.1	24.7	1079	725	26	2087	3111	2599	3643	1.83e-69	263
input|c1|378270-388365|-|ctg20_370|	BGC0000967|c1|51876-65756|+|BAP05591.1|calC|BAP05591.1	33.3	597	347	14	458	1022	31	608	1.93e-69	263
input|c1|378270-388365|-|ctg20_370|	BGC0000465|c1|6000-10043|-|XNC1_2300|putative_Peptide_synthetase|CBJ90359.1	25.7	732	491	11	2272	2985	73	769	2.45e-69	260
input|c1|378270-388365|-|ctg20_370|	BGC0001793|c1|10624-18126|+|AQV04224.1|SwnK|AQV04224.1	32.0	571	360	10	2550	3111	45	596	2.99e-69	262
input|c1|378270-388365|-|ctg20_370|	BGC0002075|c1|1-3894|+|A8O26_RS14270|non-ribosomal_peptide_synthetase|WP_064118616.1	25.9	954	630	26	97	1022	116	1020	4.41e-69	259
input|c1|378270-388365|-|ctg20_370|	BGC0000376|c1|8925-13415|+|BAP16689.1|nonribosomal_peptide_synthetase|BAP16689.1	27.3	927	580	23	1504	2376	211	1097	5.49e-69	259
input|c1|378270-388365|-|ctg20_370|	BGC0001059|c1|19269-21920|+|ACM79807.1|ZmaC|ACM79807.1	29.9	531	351	8	1992	2519	346	858	6.06e-69	253
input|c1|378270-388365|-|ctg20_370|	BGC0000145|c1|20636-22534|+|ABP73646.1|SalB|ABP73646.1	32.2	597	359	13	1492	2065	7	580	7.20e-69	247
input|c1|378270-388365|-|ctg20_370|	BGC0001041|c1|12529-14427|-|Strop_1023|NRPS_(ACP-P)|ABP53497.1	32.2	597	359	13	1492	2065	7	580	7.20e-69	247
input|c1|378270-388365|-|ctg20_370|	BGC0002666|c1|16521-18260|-|AIZ66877.1|nonribosomal_peptide_synthetase|AIZ66877.1	32.9	575	339	15	450	1005	9	555	7.22e-69	245
input|c1|378270-388365|-|ctg20_370|	BGC0000982|c1|46168-51408|+|AAW03330.1|CtaG|AAW03330.1	28.4	694	469	11	2086	2759	65	750	8.86e-69	259
input|c1|378270-388365|-|ctg20_370|	BGC0000900|c1|2045-7651|+|ctg1_orf000000||ctg1_orf000000	25.6	991	612	32	454	1366	9	952	9.75e-69	259
input|c1|378270-388365|-|ctg20_370|	BGC0001328|c1|34957-37824|+|MCBG_00143|non-ribosomal_peptide_synthetase|EWM63010.1	33.8	598	349	20	371	939	374	953	1.62e-68	253
input|c1|378270-388365|-|ctg20_370|	BGC0000376|c1|30071-35677|-|BAP16699.1|nonribosomal_peptide_synthetase|BAP16699.1	32.3	585	372	10	2509	3080	1255	1828	2.30e-68	258
input|c1|378270-388365|-|ctg20_370|	BGC0000421|c1|9093-13391|+|AAL33758.1|putative_non-ribosomal_peptide_synthetase|AAL33758.1	25.6	1083	680	28	2085	3116	26	1033	2.35e-68	257
input|c1|378270-388365|-|ctg20_370|	BGC0002104|c1|2-1825|+|AF335_RS14700|amino_acid_adenylation_domain-containing_protein|WP_102918835.1	31.6	601	363	15	444	1024	24	596	2.52e-68	244
input|c1|378270-388365|-|ctg20_370|	BGC0000445|c1|11847-13637|+|CAJ34367.1|NRPS_protein|CAJ34367.1	32.4	615	362	16	445	1030	3	592	2.65e-68	244
input|c1|378270-388365|-|ctg20_370|	BGC0001857|c1|15342-27878|+|QBE85649.1|BuaA|QBE85649.1	24.8	1113	746	32	2071	3123	2567	3648	2.67e-68	259
input|c1|378270-388365|-|ctg20_370|	BGC0002416|c1|13769-16882|+|ALG65340.1|Var5|ALG65340.1	28.4	969	617	25	1140	2083	111	1027	3.13e-68	253
input|c1|378270-388365|-|ctg20_370|	BGC0000339|c1|32331-34127|-|BAE98162.1|putative_non-ribosomal_peptide_synthetase|BAE98162.1	30.8	600	367	11	450	1019	8	589	5.07e-68	243
input|c1|378270-388365|-|ctg20_370|	BGC0000150|c1|43884-45650|+|Strop_2725|amino_acid_adenylation_domain|ABP55169.1	31.3	598	361	12	1492	2065	6	577	5.46e-68	243
input|c1|378270-388365|-|ctg20_370|	BGC0001059|c1|28077-29654|+|AAR87759.1|ZmaJ|AAR87759.1	32.3	498	319	7	2544	3031	9	498	5.47e-68	241
input|c1|378270-388365|-|ctg20_370|	BGC0000064|c1|1-11857|+|AAT28740.1|FUSS|AAT28740.1	24.4	1088	717	31	2086	3113	2340	3382	5.80e-68	258
input|c1|378270-388365|-|ctg20_370|	BGC0000394|c1|15407-18046|-|AGD80616.1|amino_acid_adenylation_domain-containing_protein|AGD80616.1	30.9	579	377	8	2469	3041	307	868	5.95e-68	250
input|c1|378270-388365|-|ctg20_370|	BGC0001049|c1|6225-19176|+|CAL69597.1|PKS-NRPS|CAL69597.1	25.8	1137	698	29	2086	3111	2726	3827	1.05e-67	257
input|c1|378270-388365|-|ctg20_370|	BGC0002638|c1|20001-22856|+|DMH02_027320|amino_acid_adenylation_domain-containing_protein|DMH02_027320	27.5	987	619	28	1043	1976	10	952	1.19e-67	250
input|c1|378270-388365|-|ctg20_370|	BGC0001443|c1|2545-7191|-|G339_RS37205|type_I_polyketide_synthase|WP_019634550.1	32.4	592	354	14	2539	3111	5	569	1.66e-67	255
input|c1|378270-388365|-|ctg20_370|	BGC0000360|c1|37993-39843|-|CBL93723.1|NRPS_didomain_A-PCP|CBL93723.1	32.9	592	370	9	1500	2076	37	616	1.88e-67	242
input|c1|378270-388365|-|ctg20_370|	BGC0001327|c1|34480-37347|+|IH31_RS0100615|hypothetical_protein|WP_030498980.1	33.5	597	352	20	371	939	374	953	2.94e-67	249
input|c1|378270-388365|-|ctg20_370|	BGC0001117|c1|7255-10242|-|CBZ42140.1|non-ribosomal_peptide_synthetase|CBZ42140.1	30.9	573	356	10	2548	3091	391	952	4.70e-67	249
input|c1|378270-388365|-|ctg20_370|	BGC0001502|c1|8638-11739|-|AHA_2476|nonribosomal_peptide_synthetase|ABK39646.1	26.0	1052	711	28	1043	2065	5	1018	5.29e-67	249
input|c1|378270-388365|-|ctg20_370|	BGC0000985|c1|27310-32427|+|TMO_c0606|DidE|AFK57216.1	32.2	546	328	10	1989	2501	1142	1678	6.46e-67	253
input|c1|378270-388365|-|ctg20_370|	BGC0001182|c1|6823-22833|-|CHGG_01239|uncharacterized_protein|XP_001220460.1	25.6	1087	704	35	2086	3113	3270	4310	9.33e-67	254
input|c1|378270-388365|-|ctg20_370|	BGC0001297|c1|15696-17498|-|ALG65313.1|Cal23|ALG65313.1	32.6	573	346	14	445	998	17	568	1.08e-66	239
input|c1|378270-388365|-|ctg20_370|	BGC0002539|c1|1529-14180|-|QJY30853.1|PKS-NRPS_hybrid_protein|QJY30853.1	25.6	1093	711	37	2086	3113	2259	3314	1.11e-66	254
input|c1|378270-388365|-|ctg20_370|	BGC0001202|c1|22596-24317|+|AKA59440.1|non-ribosomal_peptide_synthetase|AKA59440.1	32.9	572	340	13	2544	3097	4	549	1.45e-66	238
input|c1|378270-388365|-|ctg20_370|	BGC0002535|c1|1709-5758|+|BCD58482.1|gamma-poly-L-2,4-diaminobutyric_acid_synthetase|BCD58482.1	32.2	631	374	19	1464	2065	9	614	1.90e-66	251
input|c1|378270-388365|-|ctg20_370|	BGC0001193|c1|72-5129|+|AJI44167.1|long-chain-fatty-acid-CoA_ligase|AJI44167.1	26.6	1028	623	35	237	1189	34	1004	2.44e-66	251
input|c1|378270-388365|-|ctg20_370|	BGC0001874|c1|4655-16375|+|AFA26384.1|polyketide_synthase_A|AFA26384.1	24.2	1108	740	29	2087	3140	2503	3564	2.54e-66	253
input|c1|378270-388365|-|ctg20_370|	BGC0001942|c1|2483-4243|+|AYJ71712.1|non-ribosomal_peptide_synthetase|AYJ71712.1	30.1	581	375	12	1496	2061	14	578	2.64e-66	238
input|c1|378270-388365|-|ctg20_370|	BGC0000303|c1|24414-28754|+|ABW71853.1|nonribosomal_peptide_synthetase|ABW71853.1	27.1	1078	692	31	1043	2069	16	1050	3.45e-66	250
input|c1|378270-388365|-|ctg20_370|	BGC0000379|c1|22788-25616|+|AEG64689.1|LpmA|AEG64689.1	30.3	601	377	12	2522	3089	198	789	4.55e-66	245
input|c1|378270-388365|-|ctg20_370|	BGC0001956|c1|9144-11582|+|QCX41915.1|Mhr9|QCX41915.1	32.0	644	383	21	369	987	120	733	5.68e-66	243
input|c1|378270-388365|-|ctg20_370|	BGC0002479|c1|21766-24204|-|QHD26315.1|non-ribosomal_peptide_synthetase|QHD26315.1	32.0	644	383	21	369	987	120	733	5.68e-66	243
input|c1|378270-388365|-|ctg20_370|	BGC0002373|c1|31649-33472|-|QVQ62856.1|nonribosomal_peptide_synthase|QVQ62856.1	32.3	588	366	14	1492	2061	16	589	5.70e-66	238
input|c1|378270-388365|-|ctg20_370|	BGC0001166|c1|1-15624|+|AGQ43600.1|HC-toxin_synthetase|AGQ43600.1	23.1	1392	855	48	1160	2409	3775	5092	6.31e-66	251
input|c1|378270-388365|-|ctg20_370|	BGC0001853|c1|17365-19164|+|ctg3_15||ctg3_15	31.3	617	350	18	445	1019	6	590	6.46e-66	237
input|c1|378270-388365|-|ctg20_370|	BGC0000434|c1|26823-28571|-|BAI63283.1|putative_non-ribosomal_peptide_synthetase|BAI63283.1	32.6	582	349	14	1500	2061	14	572	8.06e-66	236
input|c1|378270-388365|-|ctg20_370|	BGC0002377|c1|41014-42774|+|QBA57741.1|NRPS|QBA57741.1	31.7	552	353	9	2544	3085	10	547	8.82e-66	236
input|c1|378270-388365|-|ctg20_370|	BGC0001054|c1|33291-41309|-|XNC1_1711|Non-ribosomal_peptide_synthase_involved_in_Xenocoumacin_synthesis|CBJ89771.1	25.7	990	626	29	1140	2067	1684	2625	1.34e-65	250
input|c1|378270-388365|-|ctg20_370|	BGC0000415|c1|34133-35965|+|AET98916.1|putative_non-ribosomal_peptide_synthetase|AET98916.1	31.4	586	365	14	450	1019	30	594	2.74e-65	236
input|c1|378270-388365|-|ctg20_370|	BGC0002199|c1|5658-13175|-|FE257_001452|hypothetical_protein|QIQ51365.1	22.2	1638	982	56	1634	3080	375	1910	2.82e-65	249
input|c1|378270-388365|-|ctg20_370|	BGC0000354|c1|8643-11831|+|CAD32904.2|non-ribosomal_peptide_synthetase_A|CAD32904.2	28.5	715	469	15	2544	3230	213	913	2.87e-65	244
input|c1|378270-388365|-|ctg20_370|	BGC0002679|c1|4647-7889|-|CV_1486|enterobactin_synthetase_component_F|AAQ59161.2	28.9	834	531	23	1263	2065	7	809	3.35e-65	244
input|c1|378270-388365|-|ctg20_370|	BGC0000977|c1|12739-24462|+|BAK26562.1|PKS-NRPS_hybrid|BAK26562.1	23.8	1110	742	29	2087	3140	2504	3565	4.88e-65	248
input|c1|378270-388365|-|ctg20_370|	BGC0000355|c1|12823-24812|-|AFUA_6G12080|nonribosomal_peptide_synthetase|EAL89049.1	24.7	1217	773	43	242	1369	2678	3840	4.90e-65	248
input|c1|378270-388365|-|ctg20_370|	BGC0002329|c1|28697-32236|-|FNF07_04285|AMP-binding_protein|TRX17525.1	28.0	775	444	20	1829	2518	421	1166	6.96e-65	244
input|c1|378270-388365|-|ctg20_370|	BGC0002367|c1|1-2310|-|SCAB_3221|NRPS_multienzyme_(AMP-binding_and_pcp)|CBG67531.1	30.2	587	386	9	1496	2068	191	767	7.23e-65	238
input|c1|378270-388365|-|ctg20_370|	BGC0002079|c1|35453-38512|+|QEO75076.1|AMP-dependent_synthetase_and_ligase|QEO75076.1	32.5	547	321	12	2544	3088	27	527	1.06e-64	242
input|c1|378270-388365|-|ctg20_370|	BGC0001093|c1|52550-63937|+|AAY32966.1|DszC|AAY32966.1	25.5	1127	736	31	2063	3130	517	1598	1.85e-64	246
input|c1|378270-388365|-|ctg20_370|	BGC0002434|c1|3998-13540|+|QWM97862.1|hybrid_non-ribosomal_peptide_synthetase/type_I_polyketide_synthase|QWM97862.1	25.6	1082	685	35	11	1015	1896	2934	2.21e-64	246
input|c1|378270-388365|-|ctg20_370|	BGC0001794|c1|15664-23178|+|AQV04230.1|SwnK|AQV04230.1	32.1	586	370	10	1492	2066	44	612	2.45e-64	246
input|c1|378270-388365|-|ctg20_370|	BGC0002350|c1|40286-43900|-|J7W19_00415|non-ribosomal_peptide_synthetase|QTT72098.1	25.8	1064	682	28	11	1019	75	1086	2.48e-64	243
input|c1|378270-388365|-|ctg20_370|	BGC0001058|c1|66458-68233|-|ACG60778.1|NRPS(A/PCP)|ACG60778.1	30.0	596	391	12	1492	2075	8	589	2.72e-64	232
input|c1|378270-388365|-|ctg20_370|	BGC0001448|c1|2471-5602|+|ARU08063.1|mlcA|ARU08063.1	27.7	710	462	17	2544	3222	210	899	3.14e-64	241
input|c1|378270-388365|-|ctg20_370|	BGC0000832|c1|4043-5845|+|AAN65224.1|peptide_synthetase-like_protein|AAN65224.1	31.8	592	367	16	445	1019	22	593	6.04e-64	231
input|c1|378270-388365|-|ctg20_370|	BGC0000963|c1|39610-43266|+|AAG02358.1|peptide_synthetase_NRPS6|AAG02358.1	25.8	1064	683	28	11	1019	75	1086	6.19e-64	242
input|c1|378270-388365|-|ctg20_370|	BGC0001574|c1|8898-13178|+|ATY72525.1|non-ribosomal_peptide_synthetase|ATY72525.1	26.6	1082	676	34	2075	3111	1	1009	1.04e-63	242
input|c1|378270-388365|-|ctg20_370|	BGC0001054|c1|7211-9784|-|XNC1_1701|Non-ribosomal_peptide_synthase_involved_in_xenocoumacin_synthesis|CBJ89761.1	28.6	615	381	15	2531	3109	231	823	2.16e-63	236
input|c1|378270-388365|-|ctg20_370|	BGC0001116|c1|37068-57962|-|BAF50727.1|hybrid_polyketide_synthase-non_ribosomal_peptide_synthetase|BAF50727.1	26.7	1059	649	30	1036	2031	3460	4454	2.47e-63	243
input|c1|378270-388365|-|ctg20_370|	BGC0001449|c1|6826-19023|-|MYCTH_68164|PKS-NRPSs|AEO57481.1	24.2	1095	734	30	2086	3111	2614	3681	2.75e-63	243
input|c1|378270-388365|-|ctg20_370|	BGC0000833|c1|3625-5424|+|AAG29780.1|peptide_synthetase-like_protein|AAG29780.1	31.1	591	371	16	445	1019	22	592	3.59e-63	229
input|c1|378270-388365|-|ctg20_370|	BGC0001070|c1|60806-63907|+|CAN89638.1|putative_non-ribosomal_peptide_synthetase|CAN89638.1	25.0	1069	716	31	1042	2069	10	1033	3.73e-63	238
input|c1|378270-388365|-|ctg20_370|	BGC0002350|c1|78175-79911|+|J7W19_00485|non-ribosomal_peptide_synthetase|QTT72111.1	30.8	585	370	13	2544	3118	9	568	4.14e-63	228
input|c1|378270-388365|-|ctg20_370|	BGC0000921|c1|9882-11663|+|ADQ74618.1|amino_acid_adenylation_protein|ADQ74618.1	29.5	590	380	13	454	1022	19	593	4.26e-63	229
input|c1|378270-388365|-|ctg20_370|	BGC0000443|c1|35640-37484|+|AED90004.1|non-ribosomal_peptide_synthetase_ThaC1|AED90004.1	31.4	566	346	14	2540	3080	23	571	4.94e-63	229
input|c1|378270-388365|-|ctg20_370|	BGC0001183|c1|129391-132630|-|AGC09519.1|AMP-dependent_synthetase/ligase|AGC09519.1	30.9	572	365	8	2538	3089	147	708	7.29e-63	237
input|c1|378270-388365|-|ctg20_370|	BGC0000963|c1|2182-3918|-|AAG02343.1|peptide_synthetase_NRPS12|AAG02343.1	30.6	585	371	13	2544	3118	9	568	1.02e-62	227
input|c1|378270-388365|-|ctg20_370|	BGC0001807|c1|70302-73532|+|ATL73045.1|amino_acid_adenylation_domain_protein|ATL73045.1	30.5	627	360	20	450	1036	152	742	1.25e-62	236
input|c1|378270-388365|-|ctg20_370|	BGC0000450|c1|34968-36746|+|BAH04173.1|putative_non-ribosomal_peptide_synthetase|BAH04173.1	30.7	590	364	13	450	1019	12	576	1.39e-62	227
input|c1|378270-388365|-|ctg20_370|	BGC0001189|c1|1649-6169|+|RALTA_B1225|non_ribosomal_peptide_synthase,_antibiotic_synthesis;_contains_1_condensation_domain,_1_AMP-acid_ligases_II_domain,_PP-binding,_Phosphopantetheine_attachment_site_and_one_taurine_catabolism_dioxygenase|CAQ71826.1	27.8	875	525	25	683	1481	283	1126	1.45e-62	239
input|c1|378270-388365|-|ctg20_370|	BGC0001101|c1|44970-47732|+|AAN85506.1|nonribosomal_peptide_synthetase|AAN85506.1	31.0	577	371	11	2548	3107	335	901	1.54e-62	234
input|c1|378270-388365|-|ctg20_370|	BGC0002171|c1|1753-7317|+|ASPNIDRAFT_41846|hypothetical_protein|EHA27898.1	30.7	584	365	14	1503	2066	32	595	1.70e-62	239
input|c1|378270-388365|-|ctg20_370|	BGC0002275|c1|1745-10320|+|BO96DRAFT_451379|hypothetical_protein|PYH50506.1	30.7	584	365	14	1503	2066	32	595	2.47e-62	239
input|c1|378270-388365|-|ctg20_370|	BGC0001154|c1|9102-10877|-|Caci_2723|peptide_synthetase-like_protein|ACU71638.1	31.3	608	365	14	1490	2066	3	588	4.53e-62	226
input|c1|378270-388365|-|ctg20_370|	BGC0002491|c1|2554-6885|+|TW75_20440|long-chain_fatty_acid--CoA_ligase|KJY85279.1	24.9	1078	711	29	1043	2073	5	1030	4.98e-62	237
input|c1|378270-388365|-|ctg20_370|	BGC0001039|c1|19866-27221|+|AEF33080.1|putative_peptide_synthetase|AEF33080.1	25.8	970	621	23	1043	1977	30	935	6.86e-62	238
input|c1|378270-388365|-|ctg20_370|	BGC0001780|c1|4997-21352|+|ARR97036.1|SphC|ARR97036.1	32.2	606	363	15	458	1037	3884	4467	7.65e-62	238
input|c1|378270-388365|-|ctg20_370|	BGC0000436|c1|2525-6862|+|PMI03_05100|amino_acid_adenylation_enzyme/thioester_reductase_family_protein|EJK79842.1	26.9	798	532	17	2323	3107	542	1301	8.64e-62	236
input|c1|378270-388365|-|ctg20_370|	BGC0001037|c1|1801-14106|+|AFUA_8G00540|hybrid_PKS-NRPS_enzyme|EAL85113.2	25.5	1072	688	35	27	1022	2612	3648	9.08e-62	238
input|c1|378270-388365|-|ctg20_370|	BGC0002501|c1|13915-18666|-|QPP19367.1|PenP|QPP19367.1	25.0	1146	733	34	2011	3099	49	1124	1.11e-61	236
input|c1|378270-388365|-|ctg20_370|	BGC0001963|c1|144815-147976|-|AZF85944.1|hypothetical_protein|AZF85944.1	31.8	569	351	13	1494	2041	447	999	1.34e-61	233
input|c1|378270-388365|-|ctg20_370|	BGC0001599|c1|5263-8829|+|I35_4194|Peptide_synthetase|CDN62030.1	31.9	590	353	15	2548	3113	201	765	1.40e-61	234
input|c1|378270-388365|-|ctg20_370|	BGC0002204|c1|9389-21912|+|QOG08944.1|FfsA|QOG08944.1	24.1	1080	725	27	2086	3108	2632	3673	1.56e-61	237
input|c1|378270-388365|-|ctg20_370|	BGC0001442|c1|19894-21408|-|ATJ34005.1|adenylation_domain-containing_protein|ATJ34005.1	32.2	506	315	10	1492	1982	7	499	1.72e-61	221
input|c1|378270-388365|-|ctg20_370|	BGC0002272|c1|8188-15255|-|ATEG_10305|hypothetical_protein|EAU29302.1	24.9	908	601	25	334	1189	1175	2053	1.93e-61	236
input|c1|378270-388365|-|ctg20_370|	BGC0000421|c1|2870-5884|+|AAL33756.1|putative_non-ribosomal_peptide_synthetase|AAL33756.1	25.5	1057	669	34	1076	2084	13	999	2.06e-61	232
input|c1|378270-388365|-|ctg20_370|	BGC0000360|c1|32041-34500|-|CBL93720.1|NRPS_didomain_PCP-A|CBL93720.1	30.7	698	407	22	364	1015	137	803	2.44e-61	229
input|c1|378270-388365|-|ctg20_370|	BGC0001189|c1|6174-9353|+|RALTA_B1226|non_ribosomal_peptide_synthase,_antibiotic_synthesis;_contains_1_condensation_domain,_1_AMP-acid_ligases_II_domain|CAQ71827.1	27.2	941	626	22	1169	2075	113	1028	2.47e-61	232
input|c1|378270-388365|-|ctg20_370|	BGC0001563|c1|11042-22782|-|BAZ95823.1|PKS-NRPS_hybrid_cpaA|BAZ95823.1	24.2	1161	739	39	13	1077	2463	3578	2.62e-61	236
input|c1|378270-388365|-|ctg20_370|	BGC0002563|c1|32038-35859|-|CUJ87_10425|AMP-dependent_synthetase|AXF14776.1	27.0	775	494	18	1813	2520	492	1261	4.70e-61	233
input|c1|378270-388365|-|ctg20_370|	BGC0001772|c1|73959-88781|-|ATX68112.1|malonyl_CoA-acyl_carrier_protein_transacylase|ATX68112.1	29.5	596	382	14	450	1022	1020	1600	4.87e-61	235
input|c1|378270-388365|-|ctg20_370|	BGC0001416|c1|36456-38315|-|AL066_08490|NunB1|KPN90374.1	31.2	561	352	14	2540	3080	23	569	8.97e-61	223
input|c1|378270-388365|-|ctg20_370|	BGC0000950|c1|32220-33788|-|ADY76684.1|non-ribosomal_peptide_synthetase|ADY76684.1	31.0	542	329	14	433	953	3	520	1.20e-60	219
input|c1|378270-388365|-|ctg20_370|	BGC0001695|c1|22404-29786|+|AWX24484.1|non-ribosomal_peptide_synthetase|AWX24484.1	29.3	610	389	12	1023	1602	12	609	1.33e-60	233
input|c1|378270-388365|-|ctg20_370|	BGC0000985|c1|45351-47972|+|TMO_c0610|DidI|AFK57220.1	28.4	845	545	23	1248	2061	3	818	1.60e-60	227
input|c1|378270-388365|-|ctg20_370|	BGC0001656|c1|38760-53402|-|AKQ22680.1|malonyl_CoA-acyl_carrier_protein_transacylase|AKQ22680.1	29.3	668	426	17	1427	2072	918	1561	1.86e-60	233
input|c1|378270-388365|-|ctg20_370|	BGC0000950|c1|10789-13350|+|ADY76667.1|non-ribosomal_peptide_synthetase|ADY76667.1	30.4	588	364	14	450	1019	31	591	2.22e-60	226
input|c1|378270-388365|-|ctg20_370|	BGC0001054|c1|11235-17018|-|XNC1_1704|Polyketide_synthase_involved_in_xenocoumacin_synthesis|CBJ89764.1	26.8	534	370	6	1992	2517	1390	1910	3.05e-60	232
input|c1|378270-388365|-|ctg20_370|	BGC0001780|c1|27909-35990|+|ARR97038.1|SphE|ARR97038.1	32.3	591	354	15	458	1023	841	1410	4.17e-60	232
input|c1|378270-388365|-|ctg20_370|	BGC0000304|c1|35951-51438|+|ACZ66258.1|APS1|ACZ66258.1	26.0	986	605	35	122	1015	1472	2424	4.22e-60	232
input|c1|378270-388365|-|ctg20_370|	BGC0001249|c1|664-5994|+|AFN69082.1|nonribosomal_peptide_synthetase_6|AFN69082.1	24.8	1064	660	38	390	1366	4	1014	6.12e-60	231
input|c1|378270-388365|-|ctg20_370|	BGC0001255|c1|6134-18400|-|AGO86662.1|equisetin_synthetase|AGO86662.1	24.1	1074	733	30	2087	3108	2563	3606	6.63e-60	231
input|c1|378270-388365|-|ctg20_370|	BGC0001771|c1|9381-12521|+|IG96_RS37880|non-ribosomal_peptide_synthetase|WP_051872436.1	25.7	953	623	26	118	1027	134	1044	6.67e-60	228
input|c1|378270-388365|-|ctg20_370|	BGC0002370|c1|54462-56018|+|AGRA3207_002710|amino_acid_adenylation_domain-containing_protein|QXJ21811.1	32.1	496	312	8	2548	3031	30	512	9.09e-60	217
input|c1|378270-388365|-|ctg20_370|	BGC0001963|c1|33732-36824|-|AZF85929.1|non-ribosomal_peptide_synthase|AZF85929.1	31.5	523	327	11	433	941	399	904	1.04e-59	227
input|c1|378270-388365|-|ctg20_370|	BGC0002051|c1|8169-10088|+|NAI38-464|linear_gramicidin_synthase_subunit_B|QOE83925.1	32.6	577	357	14	1498	2058	50	610	1.08e-59	220
input|c1|378270-388365|-|ctg20_370|	BGC0001570|c1|9773-11653|+|A4V12_31655|non-ribosomal_peptide_synthetase_module|OAL11475.1	30.1	599	381	12	2547	3130	44	619	1.13e-59	219
input|c1|378270-388365|-|ctg20_370|	BGC0000460|c1|4228-8790|-|VV2_0831|Non-ribosomal_peptide_synthetase_module,_siderophore_biosynthesis_vulnibactin-specific|AAO07755.1	26.7	847	534	22	1267	2066	714	1520	1.34e-59	229
input|c1|378270-388365|-|ctg20_370|	BGC0001963|c1|75161-78250|+|AZF85912.1|non-ribosomal_peptide_synthase|AZF85912.1	29.6	567	364	11	2550	3097	435	985	1.37e-59	226
input|c1|378270-388365|-|ctg20_370|	BGC0001368|c1|6383-8215|+|IF33_RS0114785|non-ribosomal_peptide_synthetase|WP_078857609.1	30.5	594	372	16	446	1022	20	589	1.49e-59	219
input|c1|378270-388365|-|ctg20_370|	BGC0000998|c1|10722-18092|+|AFU82614.1|mixed_NRPS_PKS|AFU82614.1	31.7	618	379	14	1492	2081	31	633	1.50e-59	230
input|c1|378270-388365|-|ctg20_370|	BGC0000378|c1|2934-4727|+|ABV56604.1|adenylation_domain_protein|ABV56604.1	30.8	548	346	13	2550	3082	23	552	2.09e-59	218
input|c1|378270-388365|-|ctg20_370|	BGC0001738|c1|1-12300|-|BBC43184.1|PKS-NRPS_hybrid|BBC43184.1	24.9	1083	720	35	1035	2052	2545	3599	2.54e-59	229
input|c1|378270-388365|-|ctg20_370|	BGC0000437|c1|33477-35321|-|Psyr_2611|Amino_acid_adenylation|AAY37650.1	30.5	561	358	14	2540	3080	23	571	2.95e-59	218
input|c1|378270-388365|-|ctg20_370|	BGC0001402|c1|591-17651|-|PISL3812_02619|nonribosomal_peptide_synthase,_putative|CRG85572.1	23.9	1183	734	44	2005	3085	827	1945	3.69e-59	229
input|c1|378270-388365|-|ctg20_370|	BGC0002117|c1|18760-23361|+|FRY77_09860|AMP-binding_protein|NAO96316.1	26.7	812	487	23	742	1466	365	1155	4.06e-59	228
input|c1|378270-388365|-|ctg20_370|	BGC0002287|c1|28877-31951|+|QCY50741.1|non-ribosomal_peptide_synthetase|QCY50741.1	23.1	1050	698	32	2087	3091	5	990	5.42e-59	224
input|c1|378270-388365|-|ctg20_370|	BGC0002114|c1|15597-26255|+|MSR10575_88410|Polyketide_synthase|QRN75754.1	30.0	644	407	18	1613	2232	2619	3242	7.12e-59	228
input|c1|378270-388365|-|ctg20_370|	BGC0001020|c1|21697-24711|+|ADZ45324.1|non-ribosomal_peptide_synthetase|ADZ45324.1	27.1	979	616	31	94	1022	56	986	8.13e-59	224
input|c1|378270-388365|-|ctg20_370|	BGC0002058|c1|6780-9854|-|B900_RS0101635|NRPS,_A-domain_Leucine|WP_002308266.1	23.1	1050	698	32	2087	3091	5	990	9.55e-59	224
input|c1|378270-388365|-|ctg20_370|	BGC0001046|c1|20598-22301|+|CBA11570.1|non-ribosomal_peptide_synthetase|CBA11570.1	32.7	511	296	15	450	938	78	562	1.23e-58	215
input|c1|378270-388365|-|ctg20_370|	BGC0000972|c1|30721-35517|-|CAJ76292.1|putative_non-ribosomal_peptide_synthase|CAJ76292.1	34.2	486	307	8	2553	3031	30	509	1.31e-58	226
input|c1|378270-388365|-|ctg20_370|	BGC0002685|c1|12057-16397|+|ROTMU0001_0989|AMP-binding_enzyme|EET76303.1	28.5	783	475	20	2563	3271	582	1353	1.37e-58	226
input|c1|378270-388365|-|ctg20_370|	BGC0001764|c1|11714-13486|+|BAW27670.1|NRPS(A-T)|BAW27670.1	29.3	569	366	15	1492	2043	10	559	1.47e-58	215
input|c1|378270-388365|-|ctg20_370|	BGC0000951|c1|19411-21957|+|ADN26252.1|peptide_synthetase|ADN26252.1	28.4	708	468	17	1489	2175	24	713	2.17e-58	220
input|c1|378270-388365|-|ctg20_370|	BGC0000128|c1|19542-21035|+|AAQ90177.1|putative_acyl-CoA_synthetase|AAQ90177.1	29.3	501	325	7	1492	1979	4	488	2.84e-58	212
input|c1|378270-388365|-|ctg20_370|	BGC0002505|c1|8721-21049|-|QOJ72663.1|XenE|QOJ72663.1	24.7	1089	707	36	6	1019	2585	3635	2.86e-58	226
input|c1|378270-388365|-|ctg20_370|	BGC0001445|c1|1-11841|-|AFLA_066840|hybrid_PKS/NRPS_enzyme,_putative|EED49862.1	25.1	1072	693	37	27	1030	2569	3598	3.72e-58	226
input|c1|378270-388365|-|ctg20_370|	BGC0001368|c1|10417-14355|+|IF33_RS0114805|non-ribosomal_peptide_synthetase|WP_051700105.1	26.8	957	591	28	1500	2391	28	939	3.96e-58	224
input|c1|378270-388365|-|ctg20_370|	BGC0000330|c1|19281-22376|-|H16_B1686|non-ribosomal_peptide_synthetase|CAJ96471.1	30.9	585	373	12	2519	3089	410	977	4.14e-58	222
input|c1|378270-388365|-|ctg20_370|	BGC0000967|c1|20404-31761|+|BAP05589.1|calA|BAP05589.1	34.4	457	268	12	451	889	39	481	4.79e-58	225
input|c1|378270-388365|-|ctg20_370|	BGC0001168|c1|1-2967|+|SLI_0883|Adenylation_and_reductase_domains_containing_protein|EOY45602.1	31.6	544	342	10	1512	2034	4	538	9.17e-58	220
input|c1|378270-388365|-|ctg20_370|	BGC0000293|c1|1-7132|-|NFIA_055290|nonribosomal_peptide_synthase,_putative|EAW16180.1	23.7	1138	737	36	119	1189	1003	2076	1.08e-57	224
input|c1|378270-388365|-|ctg20_370|	BGC0000834|c1|3076-4878|+|AAF67501.2|peptide_synthetase-like_protein|AAF67501.2	29.1	561	361	12	2549	3091	32	573	1.09e-57	213
input|c1|378270-388365|-|ctg20_370|	BGC0001999|c1|32344-35937|-|BGRAMDRAFT_RS22650|condensation_domain-containing_protein|WP_006051172.1	28.1	770	483	21	1813	2516	417	1181	1.84e-57	221
input|c1|378270-388365|-|ctg20_370|	BGC0001718|c1|1-6139|-|ASPACDRAFT_115976|uncharacterized_protein|XP_020057667.1	24.7	1068	640	33	383	1350	162	1165	2.71e-57	222
input|c1|378270-388365|-|ctg20_370|	BGC0001877|c1|1-3120|+|FS847_01740|non-ribosomal_peptide_synthetase|TXC99989.1	30.8	561	350	11	1496	2030	416	964	3.16e-57	219
input|c1|378270-388365|-|ctg20_370|	BGC0001957|c1|13163-15529|+|QCX41944.1|Amc7|QCX41944.1	30.6	625	390	17	380	987	134	731	4.36e-57	215
input|c1|378270-388365|-|ctg20_370|	BGC0002054|c1|30078-32444|-|QHW08555.1|non-ribosomal_peptide_synthetase|QHW08555.1	30.6	625	390	17	380	987	134	731	4.36e-57	215
input|c1|378270-388365|-|ctg20_370|	BGC0001148|c1|26919-28868|-|BAP82667.1|non-ribosomal_peptide_synthetase_A-domain_containing_protein|BAP82667.1	30.6	503	323	10	2544	3038	164	648	5.05e-57	212
input|c1|378270-388365|-|ctg20_370|	BGC0002158|c1|7153-13328|+|MGG_07803|D-alanine-poly(phosphoribitol)_ligase_subunit_1|EHA53213.1	23.7	1100	689	33	2086	3095	154	1193	5.08e-57	221
input|c1|378270-388365|-|ctg20_370|	BGC0001741|c1|24682-37024|+|ARP51711.1|PKS-NRPS_hybrid_protein|ARP51711.1	24.1	1090	707	34	13	1022	2628	3677	5.49e-57	222
input|c1|378270-388365|-|ctg20_370|	BGC0000458|c1|14908-18174|+|AAP92497.1|nonribosomal_peptide_synthetase|AAP92497.1	29.5	650	408	16	2515	3128	15	650	7.58e-57	218
input|c1|378270-388365|-|ctg20_370|	BGC0002304|c1|7641-19956|+|AZZ09613.1|PvhA|AZZ09613.1	23.1	1051	730	30	1043	2034	2604	3635	9.38e-57	221
input|c1|378270-388365|-|ctg20_370|	BGC0000378|c1|15295-16959|-|ABV56594.1|KtzN|ABV56594.1	32.2	497	318	9	2540	3031	68	550	1.54e-56	208
input|c1|378270-388365|-|ctg20_370|	BGC0002117|c1|23387-26572|+|FRY77_09865|amino_acid_adenylation_domain-containing_protein|NAO96317.1	26.5	835	570	15	1254	2068	236	1046	1.98e-56	217
input|c1|378270-388365|-|ctg20_370|	BGC0000951|c1|17292-18875|+|ADN26251.1|ATP-dependent_adenylase|ADN26251.1	32.7	504	292	15	462	940	36	517	2.12e-56	207
input|c1|378270-388365|-|ctg20_370|	BGC0002409|c1|36222-37988|+|IHE48_05570|amino_acid_adenylation_domain-containing_protein|MBE3200467.1	31.2	539	322	12	1496	1996	61	588	2.31e-56	209
input|c1|378270-388365|-|ctg20_370|	BGC0002602|c1|4678-7743|-|AZL87944.1|aspergillic_acid_non-ribosomal_peptide_sythetase-like_(NRPS-like)_(AsaC)|AZL87944.1	29.9	596	388	9	1492	2065	12	599	2.66e-56	216
input|c1|378270-388365|-|ctg20_370|	BGC0000453|c1|19526-29812|+|ABA59547.1|NRPS|ABA59547.1	23.8	1258	818	43	6	1188	1392	2584	4.42e-56	219
input|c1|378270-388365|-|ctg20_370|	BGC0001058|c1|80243-83659|+|ACG60761.1|NRPS(C/A)|ACG60761.1	24.5	1076	723	26	1043	2068	87	1123	5.25e-56	216
input|c1|378270-388365|-|ctg20_370|	BGC0001413|c1|22598-25525|+|AKP45396.1|CysH|AKP45396.1	31.4	494	286	15	420	885	6	474	7.73e-56	214
input|c1|378270-388365|-|ctg20_370|	BGC0001856|c1|155569-158616|-|QBF51786.1|Nrps|QBF51786.1	30.8	558	351	10	1496	2030	416	961	1.04e-55	214
input|c1|378270-388365|-|ctg20_370|	BGC0002203|c1|18562-33767|+|BBA_08222|nonribosomal_peptide_synthase,_putative|EJP62835.1	24.6	1147	697	38	2043	3085	1741	2823	1.45e-55	217
input|c1|378270-388365|-|ctg20_370|	BGC0000410|c1|163-4524|+|ABS50184.1|non-ribosomal_peptide_synthetase|ABS50184.1	29.5	511	327	9	2550	3045	879	1371	2.16e-55	215
input|c1|378270-388365|-|ctg20_370|	BGC0002250|c1|5957-17709|-|PTRG_04244|lovastatin_nonaketide_synthase|EDU47082.1	23.7	1110	730	37	13	1043	2466	3537	2.32e-55	216
input|c1|378270-388365|-|ctg20_370|	BGC0001091|c1|57906-69557|-|ADI59531.1|CorI|ADI59531.1	29.1	632	395	14	1482	2076	1141	1756	3.04e-55	216
input|c1|378270-388365|-|ctg20_370|	BGC0001112|c1|11310-31478|+|CAL69889.1|RhiB_protein|CAL69889.1	30.2	493	314	9	2602	3079	8	485	3.49e-55	216
input|c1|378270-388365|-|ctg20_370|	BGC0000352|c1|16075-19320|-|ACIAD2772|putative_non-ribosomal_peptide_synthetase_with_condensation,_AMP-binding_and_phosphopantetheine-binding_domains|CAG69516.1	24.4	964	661	22	1054	1982	21	951	3.65e-55	213
input|c1|378270-388365|-|ctg20_370|	BGC0002418|c1|7163-13807|+|S7S_05310|erythronolide_synthase|AJD47482.1	29.5	499	326	10	2005	2486	1341	1830	5.01e-55	215
input|c1|378270-388365|-|ctg20_370|	BGC0002172|c1|20685-54762|+|FGSG_13878|hypothetical_protein|ESU17760.1	24.0	840	552	19	237	1014	9921	10736	6.38e-55	215
input|c1|378270-388365|-|ctg20_370|	BGC0000348|c1|9411-13540|+|ABM91454.1|lysergyl_peptide_synthetase_LpsB|ABM91454.1	25.0	889	541	35	183	991	28	870	9.26e-55	213
input|c1|378270-388365|-|ctg20_370|	BGC0000409|c1|29517-35333|+|AEA29644.1|putative_nonribosomal_peptide_synthetase_and_kinurenine_monooxygenase|AEA29644.1	25.8	984	624	30	96	1022	118	1052	9.94e-55	214
input|c1|378270-388365|-|ctg20_370|	BGC0001925|c1|3122-4720|+|BBG06551.1|AMP_binding_enzyme|BBG06551.1	30.5	511	308	11	1500	1976	12	509	1.19e-54	202
input|c1|378270-388365|-|ctg20_370|	BGC0001142|c1|12833-16159|+|ADY16689.1|TqaB|ADY16689.1	25.4	973	576	32	450	1332	56	968	1.28e-54	211
input|c1|378270-388365|-|ctg20_370|	BGC0000377|c1|24523-27411|+|AEC14349.1|nonribosomal_peptide_synthetase|AEC14349.1	27.3	561	375	9	2544	3091	13	553	1.58e-54	210
input|c1|378270-388365|-|ctg20_370|	BGC0002359|c1|18413-22528|-|FM076_21195|amino_acid_adenylation_domain-containing_protein|NSC23530.1	32.7	590	349	20	470	1022	539	1117	2.18e-54	212
input|c1|378270-388365|-|ctg20_370|	BGC0000345|c1|20803-22779|+|AHB38511.1|adenylation-thiolation_bidomain|AHB38511.1	30.5	600	364	16	445	1018	69	641	4.04e-54	204
input|c1|378270-388365|-|ctg20_370|	BGC0001116|c1|18576-26345|-|BAF50720.1|hybrid_non_ribosomal_peptide_synthetase-polyketide_synthase|BAF50720.1	28.8	657	368	20	455	1033	920	1554	6.32e-54	211
input|c1|378270-388365|-|ctg20_370|	BGC0000973|c1|42017-46105|+|CCC55927.1|hypothetical_protein|CCC55927.1	33.1	456	287	8	1492	1940	55	499	6.39e-54	210
input|c1|378270-388365|-|ctg20_370|	BGC0002617|c1|11321-14847|+|AMQ36134.1|PsyC|AMQ36134.1	24.4	1105	688	41	364	1366	3	1062	6.77e-54	209
input|c1|378270-388365|-|ctg20_370|	BGC0001036|c1|67952-71194|+|AGZ15476.1|putative_non_ribosomal_peptide_synthetase|AGZ15476.1	25.2	991	646	27	2179	3111	102	1055	7.83e-54	209
input|c1|378270-388365|-|ctg20_370|	BGC0001875|c1|60663-62159|-|QHZ99336.1|proline_adenyltransferase|QHZ99336.1	30.4	500	321	11	2539	3033	2	479	8.48e-54	199
input|c1|378270-388365|-|ctg20_370|	BGC0002089|c1|2336-6802|-|SCAB_31781|thaxtomin_synthetase_B|CBG70278.1	31.6	456	278	9	2552	2991	41	478	1.34e-53	209
input|c1|378270-388365|-|ctg20_370|	BGC0001393|c1|26469-28208|+|SLUG_08150|AMP-binding_enzyme|CCB53269.1	27.7	588	382	14	1490	2067	24	578	1.40e-53	200
input|c1|378270-388365|-|ctg20_370|	BGC0000017|c1|4810-6426|+|ACR33075.1|Proline_adenylation_protein|ACR33075.1	28.7	529	329	11	1492	1977	5	528	2.02e-53	199
input|c1|378270-388365|-|ctg20_370|	BGC0001853|c1|21353-34219|+|ctg3_18||ctg3_18	32.3	532	316	16	450	954	954	1468	2.30e-53	210
input|c1|378270-388365|-|ctg20_370|	BGC0002198|c1|92115-99708|-|QMS79067.1|nonribosomal_peptide_synthetase_12|QMS79067.1	22.3	1288	759	44	1948	3080	733	1933	3.11e-53	209
input|c1|378270-388365|-|ctg20_370|	BGC0001241|c1|17028-21003|+|AET79179.1|lysergyl_peptide_synthetase_subunit_2|AET79179.1	24.6	1095	673	41	380	1389	188	1214	5.04e-53	207
input|c1|378270-388365|-|ctg20_370|	BGC0002232|c1|43432-47407|-|CPUR_04083|related_to_non-ribosomal_peptide_synthetase|CCE30235.1	24.6	1095	673	41	380	1389	188	1214	5.04e-53	207
input|c1|378270-388365|-|ctg20_370|	BGC0002710|c1|24909-30311|+|MAA_05334|non-ribosomal_peptide_synthetase|EFY99276.1	23.3	1046	662	39	410	1366	47	1041	5.25e-53	208
input|c1|378270-388365|-|ctg20_370|	BGC0002225|c1|1964-5200|+|ASPACDRAFT_29371|hypothetical_protein|OJJ99913.1	28.9	634	382	19	445	1024	15	633	5.45e-53	206
input|c1|378270-388365|-|ctg20_370|	BGC0001399|c1|8344-12953|+|ANIA_03495|nonribosomal_peptide_synthase,_putative_(Eurofung)|CBF76038.1	24.8	1020	641	34	2079	3043	42	990	1.16e-52	206
input|c1|378270-388365|-|ctg20_370|	BGC0002422|c1|4828-8256|+|SAMN04490204_1454|Acyl-CoA_synthetase_(AMP-forming)/AMP-acid_ligase_II|SDF67296.1	24.7	1132	699	36	451	1468	12	1104	1.25e-52	205
input|c1|378270-388365|-|ctg20_370|	BGC0000316|c1|28363-31221|+|ABR67750.1|CmnG|ABR67750.1	30.7	613	380	19	2548	3144	38	621	1.35e-52	204
input|c1|378270-388365|-|ctg20_370|	BGC0000444|c1|14565-19082|+|stPAI030|thaxtomin_synthetase_B|AAW49319.1	31.6	456	278	9	2552	2991	58	495	2.70e-52	205
input|c1|378270-388365|-|ctg20_370|	BGC0000380|c1|12385-13953|-|ADZ24989.1|prolin_adenylation_protein|ADZ24989.1	28.1	520	339	10	1492	1982	5	518	2.91e-52	195
input|c1|378270-388365|-|ctg20_370|	BGC0001878|c1|3895-13038|+|DAC80529.1|malonyl_CoA-acyl_carrier_protein_transacylase|DAC80529.1	24.7	1052	699	28	20	1022	630	1637	2.97e-52	206
input|c1|378270-388365|-|ctg20_370|	BGC0002360|c1|36063-39473|+|UEF20583.1|nonribosomal_peptide_synthetase|UEF20583.1	30.9	499	317	10	441	933	509	985	3.70e-52	204
input|c1|378270-388365|-|ctg20_370|	BGC0000459|c1|77728-85563|+|AGN74895.1|nonribosomal_peptide_synthetase/polyketide_synthase_hybrid_protein|AGN74895.1	30.3	614	370	15	445	1023	961	1551	6.15e-52	205
input|c1|378270-388365|-|ctg20_370|	BGC0001543|c1|28431-33473|-|CCG06115.1|hybrid_NRPS/PKS|CCG06115.1	25.7	925	582	26	1226	2075	172	1066	7.18e-52	204
input|c1|378270-388365|-|ctg20_370|	BGC0002581|c1|31853-35263|+|QKF54440.2|P450+A+T|QKF54440.2	30.7	499	318	10	441	933	509	985	8.47e-52	202
input|c1|378270-388365|-|ctg20_370|	BGC0001063|c1|15385-16983|+|CAA16182.1|putative_peptide_synthase|CAA16182.1	31.6	531	294	13	2546	3034	18	521	8.85e-52	194
input|c1|378270-388365|-|ctg20_370|	BGC0001111|c1|6639-43580|+|CCA89326.1|mixed_trans-AT_type_I_polyketide_synthase/nonribosomal_peptide_synthetase|CCA89326.1	31.2	500	305	12	2546	3031	934	1408	8.93e-52	205
input|c1|378270-388365|-|ctg20_370|	BGC0002735|c1|47277-50408|+|ABB07_39195|non_ribosomal_peptide_synthetase|AKJ15896.1	26.7	662	444	15	1431	2069	383	1026	9.79e-52	202
input|c1|378270-388365|-|ctg20_370|	BGC0001328|c1|27153-29375|+|MCBG_00139|linear_gramicidin_synthetase_LgrD|EWM63006.1	32.7	486	293	15	1027	1491	237	709	1.15e-51	198
input|c1|378270-388365|-|ctg20_370|	BGC0001329|c1|34573-35775|+|ctg1_orf18||ctg1_orf18	35.0	391	232	10	2653	3032	18	397	1.59e-51	189
input|c1|378270-388365|-|ctg20_370|	BGC0001341|c1|2640-10610|-|A7979_04520|hypothetical_protein|ORC16617.1	23.4	1048	701	29	26	1022	1370	2366	1.82e-51	203
input|c1|378270-388365|-|ctg20_370|	BGC0002416|c1|6735-13772|+|ALG65339.1|Var4|ALG65339.1	30.2	540	351	13	948	1468	1429	1961	2.89e-51	202
input|c1|378270-388365|-|ctg20_370|	BGC0000832|c1|14109-15614|+|AAN65233.1|acyl-CoA_synthetase|AAN65233.1	28.6	511	329	10	1490	1987	5	492	3.77e-51	191
input|c1|378270-388365|-|ctg20_370|	BGC0002172|c1|14294-16807|-|FGSG_10990|hypothetical_protein|ESU17758.1	28.6	669	403	21	416	1040	174	811	3.93e-51	197
input|c1|378270-388365|-|ctg20_370|	BGC0000653|c1|19269-20930|-|ADO85583.1|nonribosomal_peptide_synthetase|ADO85583.1	29.5	417	289	3	2085	2499	9	422	4.48e-51	192
input|c1|378270-388365|-|ctg20_370|	BGC0000394|c1|23936-27043|-|AGD80620.1|non-ribosomal_peptide_synthetase|AGD80620.1	25.2	1067	665	30	1043	2067	25	1000	5.01e-51	199
input|c1|378270-388365|-|ctg20_370|	BGC0000833|c1|13824-15329|+|AAG29789.1|acyl-CoA_synthetase|AAG29789.1	28.7	501	323	9	1490	1977	5	484	5.10e-51	191
input|c1|378270-388365|-|ctg20_370|	BGC0002606|c1|6691-12382|+|AUS29489.1|non-ribosomal_peptide_synthetase|AUS29489.1	30.0	644	353	20	2555	3131	214	826	7.08e-51	201
input|c1|378270-388365|-|ctg20_370|	BGC0002048|c1|27684-29288|+|RBRH_03864|D-alanine-activating_enzyme_(EC_6.3.2.-)|CBW75455.1	29.0	507	325	9	1502	1982	28	525	7.53e-51	191
input|c1|378270-388365|-|ctg20_370|	BGC0002326|c1|3280-4884|-|RBRH_RS08115|adenylation_domain_protein|QIH29226.1	29.0	507	325	9	1502	1982	28	525	7.53e-51	191
input|c1|378270-388365|-|ctg20_370|	BGC0002636|c1|12548-14158|+|DICBBHBG_00012|tyrocidine_synthase_3|UPA71912.1	30.0	530	317	10	1492	1982	8	522	7.84e-51	191
input|c1|378270-388365|-|ctg20_370|	BGC0002381|c1|14646-16262|-|IH64_RS05415|D-alanine--poly(phosphoribitol)_ligase|WP_051803379.1	32.2	525	292	16	2551	3033	31	533	1.10e-50	191
input|c1|378270-388365|-|ctg20_370|	BGC0001519|c1|58137-61322|+|STRAU_0349|putative_Dimodular_nonribosomal_peptide_synthase|EPH46610.1	24.7	1077	666	35	34	1019	15	1037	1.31e-50	198
input|c1|378270-388365|-|ctg20_370|	BGC0000712|c1|1517-4849|-|CAF32362.1|putative_non-ribosomal_peptide_synthetase|CAF32362.1	31.2	586	363	11	2532	3094	25	593	1.61e-50	198
input|c1|378270-388365|-|ctg20_370|	BGC0001502|c1|1-1551|-|AHA_2473|dimodular_nonribosomal_peptide_synthetase|ABK36691.1	32.3	483	295	12	465	939	55	513	2.33e-50	189
input|c1|378270-388365|-|ctg20_370|	BGC0001813|c1|15209-16852|-|IF71_RS0139190|amino_acid_adenylation_domain-containing_protein|WP_003981349.1	30.5	528	318	14	2537	3031	31	542	2.40e-50	190
input|c1|378270-388365|-|ctg20_370|	BGC0000303|c1|22610-24412|+|ABW71852.1|nonribosomal_peptide_synthetase|ABW71852.1	30.6	581	378	14	1492	2061	23	589	2.63e-50	191
input|c1|378270-388365|-|ctg20_370|	BGC0001142|c1|30584-42893|+|ADY16697.1|TqaA|ADY16697.1	25.0	939	576	33	395	1249	1337	2231	3.18e-50	199
input|c1|378270-388365|-|ctg20_370|	BGC0002002|c1|3002-4771|-|WN53_RS03350|non-ribosomal_peptide_synthetase|WP_024483797.1	29.2	569	360	14	1502	2052	29	572	3.92e-50	190
input|c1|378270-388365|-|ctg20_370|	BGC0002582|c1|548-3772|+|QUF98525.1|non-ribosomal_peptide_synthetase|QUF98525.1	30.8	581	372	11	2532	3094	25	593	4.21e-50	197
input|c1|378270-388365|-|ctg20_370|	BGC0002149|c1|23778-27647|+|UOH28374.1|AceN|UOH28374.1	26.8	742	455	24	378	1057	160	875	4.51e-50	197
input|c1|378270-388365|-|ctg20_370|	BGC0000292|c1|8532-13255|-|ATEG_03470|predicted_protein|EAU36744.1	24.8	880	532	26	2257	3111	283	1057	4.67e-50	198
input|c1|378270-388365|-|ctg20_370|	BGC0001760|c1|6092-15391|-|SRIM_RS28570|non-ribosomal_peptide_synthetase|WP_004571777.1	25.5	1069	686	32	20	1022	626	1650	6.45e-50	198
input|c1|378270-388365|-|ctg20_370|	BGC0000287|c1|11-6385|-|PA2302|AmbE|AAG05690.1	32.2	516	311	13	1446	1940	400	897	6.80e-50	198
input|c1|378270-388365|-|ctg20_370|	BGC0001790|c1|12988-16257|+|AOZ21316.1|SulI|AOZ21316.1	28.5	586	391	12	1496	2068	518	1088	1.03e-49	196
input|c1|378270-388365|-|ctg20_370|	BGC0000378|c1|48496-50091|+|ABV56582.1|KtzB|ABV56582.1	31.2	516	314	15	1483	1982	33	523	1.05e-49	187
input|c1|378270-388365|-|ctg20_370|	BGC0000992|c1|33544-45616|+|AAV66110.2|fusaridione_A_synthetase|AAV66110.2	24.1	1085	718	36	1044	2052	2579	3633	1.21e-49	197
input|c1|378270-388365|-|ctg20_370|	BGC0000444|c1|10210-14568|+|stPAI029|thaxtomin_synthetase_A|AAW49318.1	32.8	451	273	12	444	880	16	450	1.30e-49	196
input|c1|378270-388365|-|ctg20_370|	BGC0001750|c1|2053-3564|+|ATG32071.1|proline_specific_adenylation_domain-containing_protein|ATG32071.1	28.3	495	326	7	1497	1979	8	485	1.46e-49	186
input|c1|378270-388365|-|ctg20_370|	BGC0001059|c1|3190-13200|+|ACM79805.1|ZmaA|ACM79805.1	25.0	547	387	10	948	1486	2800	3331	1.49e-49	197
input|c1|378270-388365|-|ctg20_370|	BGC0000032|c1|33175-34659|+|AEH42484.1|adenylation_for_L-proline|AEH42484.1	29.0	510	325	11	2540	3033	2	490	2.20e-49	186
input|c1|378270-388365|-|ctg20_370|	BGC0001829|c1|20178-22154|+|CUX96957.1|TmcJ|CUX96957.1	29.7	600	380	15	425	1005	49	625	2.23e-49	189
input|c1|378270-388365|-|ctg20_370|	BGC0001816|c1|58954-66867|+|AQM58286.1|non-ribosomal_peptide_synthase|AQM58286.1	23.2	1050	664	29	2112	3088	12	992	2.29e-49	196
input|c1|378270-388365|-|ctg20_370|	BGC0001379|c1|24172-26019|-|BAU50944.1|nonribosomal_peptide_synthetase|BAU50944.1	30.0	587	343	20	2547	3089	21	583	2.72e-49	188
input|c1|378270-388365|-|ctg20_370|	BGC0000131|c1|3843-5312|+|ABO15875.1|amino_acid_adenyltransferase|ABO15875.1	29.4	513	310	13	2540	3033	3	482	4.88e-49	184
input|c1|378270-388365|-|ctg20_370|	BGC0002235|c1|55570-68431|+|MGG_15097|polyketide_synthase|EHA55875.1	23.0	1124	716	37	13	1035	2690	3764	6.10e-49	195
input|c1|378270-388365|-|ctg20_370|	BGC0001033|c1|34287-39869|+|ERIC2_c18100|putative_polyketide_synthase_subunit|AHD05620.1	28.0	533	351	13	2006	2526	1343	1854	6.87e-49	194
input|c1|378270-388365|-|ctg20_370|	BGC0002164|c1|1-8322|+|BAE06845.2|peramine_synthetase|BAE06845.2	27.9	673	402	23	2505	3122	209	853	6.89e-49	195
input|c1|378270-388365|-|ctg20_370|	BGC0001545|c1|9134-16382|+|FGSG_11395|hypothetical_protein|XP_011325838.1	22.6	1240	799	46	237	1366	1089	2277	8.30e-49	194
input|c1|378270-388365|-|ctg20_370|	BGC0001020|c1|40774-42396|+|ADZ45339.1|non-ribosomal_peptide_synthetase|ADZ45339.1	29.2	483	317	10	2563	3031	60	531	1.02e-48	185
input|c1|378270-388365|-|ctg20_370|	BGC0000956|c1|19283-21007|+|AAO39110.1|AdmP|AAO39110.1	28.2	578	373	14	444	1003	3	556	1.06e-48	186
input|c1|378270-388365|-|ctg20_370|	BGC0002089|c1|6850-11226|-|SCAB_31791|thaxtomin_synthetase_A|CBG70279.1	32.7	465	278	13	444	891	16	462	1.15e-48	193
input|c1|378270-388365|-|ctg20_370|	BGC0001876|c1|21941-25465|+|AGC65515.1|TtcC|AGC65515.1	32.1	467	287	12	1624	2067	438	897	1.22e-48	192
input|c1|378270-388365|-|ctg20_370|	BGC0001381|c1|26559-29669|+|AJO72717.1|adenylation_domain-containing_protein|AJO72717.1	30.3	581	343	20	1489	2030	422	979	1.32e-48	192
input|c1|378270-388365|-|ctg20_370|	BGC0002096|c1|6389-7861|+|E0L36_23555|D-alanine--poly(phosphoribitol)_ligase|MBA0053730.1	29.4	497	319	11	1492	1979	3	476	2.24e-48	182
input|c1|378270-388365|-|ctg20_370|	BGC0002456|c1|18407-21760|+|QSV12656.1|AvmN|QSV12656.1	31.2	445	285	9	1634	2069	684	1116	2.36e-48	191
input|c1|378270-388365|-|ctg20_370|	BGC0000961|c1|2855-4501|-|BTH_II1226|peptide_synthetase,_putative|ABC34137.1	29.7	499	327	10	2544	3032	60	544	2.92e-48	184
input|c1|378270-388365|-|ctg20_370|	BGC0001100|c1|26092-30960|-|BAC76476.1|multifunctional_polyketide-peptide_synthase_LkcA|BAC76476.1	27.1	776	506	21	1230	1976	168	912	3.00e-48	192
input|c1|378270-388365|-|ctg20_370|	BGC0000343|c1|3679-6208|+|ACY02015.1|enterobactin_synthetase_component_F|ACY02015.1	27.0	805	523	25	1116	1891	75	843	3.60e-48	189
input|c1|378270-388365|-|ctg20_370|	BGC0000458|c1|23829-25202|+|AAP92503.1|nonribosomal_peptide_synthetase|AAP92503.1	30.5	419	284	3	2086	2500	14	429	3.65e-48	181
input|c1|378270-388365|-|ctg20_370|	BGC0002205|c1|5750-18091|+|SNOG_00308|hypothetical_protein|EAT91803.2	23.1	1051	698	35	13	991	2595	3607	3.97e-48	192
input|c1|378270-388365|-|ctg20_370|	BGC0002095|c1|20917-22455|+|ACS04_34660|NRPS/PKS|KMO93436.1	30.2	496	328	9	2552	3035	21	510	4.77e-48	182
input|c1|378270-388365|-|ctg20_370|	BGC0000986|c1|1-1524|-|CAQ34914.1|putative_L-prolyl_AMP-ligase|CAQ34914.1	28.6	525	323	12	1492	1988	3	503	5.82e-48	182
input|c1|378270-388365|-|ctg20_370|	BGC0002118|c1|68650-74109|-|J6386_25975|amino_acid_adenylation_domain-containing_protein|MCC5026027.1	24.5	983	643	30	929	1877	900	1817	7.63e-48	191
input|c1|378270-388365|-|ctg20_370|	BGC0002119|c1|66456-73850|-|J6386_25750|amino_acid_adenylation_domain-containing_protein|MCC5025983.1	24.5	983	643	30	929	1877	1545	2462	9.53e-48	191
input|c1|378270-388365|-|ctg20_370|	BGC0002503|c1|29813-39121|+|QPB41099.1|non-ribosomal_peptide_synthetase|QPB41099.1	30.3	594	388	12	445	1022	1075	1658	1.82e-47	190
input|c1|378270-388365|-|ctg20_370|	BGC0000316|c1|38032-39786|+|ABR67758.1|CmnO|ABR67758.1	29.3	584	342	15	2542	3089	5	553	1.84e-47	182
input|c1|378270-388365|-|ctg20_370|	BGC0000130|c1|9376-10788|+|ABO15844.1|amino_acid_adenyltransferase|ABO15844.1	28.4	500	304	12	2560	3039	4	469	2.20e-47	179
input|c1|378270-388365|-|ctg20_370|	BGC0000091|c1|14448-16043|+|AHF22853.1|MarM|AHF22853.1	29.2	520	318	13	2553	3038	20	523	2.30e-47	181
input|c1|378270-388365|-|ctg20_370|	BGC0002276|c1|1-3813|+|AN5318.2|hypothetical_protein|EAA62478.1	28.5	607	374	15	2544	3112	14	598	2.31e-47	189
input|c1|378270-388365|-|ctg20_370|	BGC0001573|c1|7780-11900|+|ARB50206.1|lysergyl_peptide_synthetase_2|ARB50206.1	27.2	688	406	23	380	991	181	849	2.57e-47	189
input|c1|378270-388365|-|ctg20_370|	BGC0002167|c1|2498-5626|-|G4B84_009366|hypothetical_protein|QMW33900.1	27.4	614	403	12	1454	2049	1	589	4.96e-47	187
input|c1|378270-388365|-|ctg20_370|	BGC0000258|c1|16149-17624|+|CAH55637.1|putative_L-prolyl-AMP_ligase|CAH55637.1	30.1	498	312	13	2545	3031	13	485	8.45e-47	178
input|c1|378270-388365|-|ctg20_370|	BGC0000376|c1|3001-4767|+|BAP16684.1|nonribosomal_peptide_synthetase|BAP16684.1	28.7	593	361	20	446	1015	17	570	8.66e-47	180
input|c1|378270-388365|-|ctg20_370|	BGC0001102|c1|1949-10327|+|BTH_II2088|Gonyol-Synthetase_(NRPS-PKS_hybrid)|ABC36203.1	28.1	620	412	13	1481	2073	278	890	1.49e-46	187
input|c1|378270-388365|-|ctg20_370|	BGC0000428|c1|7339-9129|-|ACN39728.1|SibE|ACN39728.1	28.6	594	356	18	445	1006	11	568	1.79e-46	179
input|c1|378270-388365|-|ctg20_370|	BGC0000890|c1|5814-7361|+|AHA34037.1|Bmp4,_prolyl_adenylation_domain|AHA34037.1	27.6	510	328	10	1492	1982	8	495	1.85e-46	177
input|c1|378270-388365|-|ctg20_370|	BGC0001172|c1|26027-27490|-|AHA12086.1|amino_acid_adenyltransferase|AHA12086.1	27.8	507	317	11	1492	1979	3	479	1.92e-46	177
input|c1|378270-388365|-|ctg20_370|	BGC0000727|c1|14654-18505|+|ACK77757.1|putative_indigoidine_synthase_IndC|ACK77757.1	29.8	470	297	14	431	880	4	460	2.73e-46	185
input|c1|378270-388365|-|ctg20_370|	BGC0000458|c1|25396-27228|+|AAP92505.1|nonribosomal_peptide_synthetase|AAP92505.1	28.7	596	386	16	1500	2070	23	604	3.01e-46	179
input|c1|378270-388365|-|ctg20_370|	BGC0000259|c1|15411-16883|+|CAH55654.1|putative_L-prolyl-AMP_ligase|CAH55654.1	28.8	493	322	11	2546	3031	14	484	5.02e-46	176
input|c1|378270-388365|-|ctg20_370|	BGC0001527|c1|1-8170|+|AQX36215.1|siderophore_synthetase|AQX36215.1	25.8	621	384	16	469	1028	286	890	7.04e-46	185
input|c1|378270-388365|-|ctg20_370|	BGC0000901|c1|1762-11373|+|ctg1_orf000000||ctg1_orf000000	22.0	1121	707	36	1489	2501	19	1080	7.86e-46	185
input|c1|378270-388365|-|ctg20_370|	BGC0001717|c1|1-6075|-|BBB04327.1|nonribosomal_peptide_synthetase|BBB04327.1	24.3	1008	606	29	1492	2402	226	1173	1.05e-45	184
input|c1|378270-388365|-|ctg20_370|	BGC0001652|c1|1-1815|+|AOC89000.1|putative_nonribosomal_peptide_synthetase|AOC89000.1	28.1	591	377	15	440	1005	10	577	1.20e-45	177
input|c1|378270-388365|-|ctg20_370|	BGC0000654|c1|27588-29372|+|ABB69752.1|PlaP4|ABB69752.1	29.5	501	318	12	1492	1977	7	487	1.37e-45	177
input|c1|378270-388365|-|ctg20_370|	BGC0002174|c1|1-3894|+|BBU42014.1|e-poly-L-lysine_synthetase|BBU42014.1	28.4	584	368	16	445	1019	23	565	1.43e-45	183
input|c1|378270-388365|-|ctg20_370|	BGC0002288|c1|28910-31330|+|HUT15_07650|non-ribosomal_peptide_synthetase|QKW60398.1	27.9	591	377	17	458	1019	213	783	1.83e-45	180
input|c1|378270-388365|-|ctg20_370|	BGC0001088|c1|52382-55207|+|CAE52342.1|non-ribosomal_peptide_synthase|CAE52342.1	31.0	439	276	8	2540	2967	24	446	2.02e-45	181
input|c1|378270-388365|-|ctg20_370|	BGC0002295|c1|1565-5704|+|QDX19369.1|NRPS(A-Ox-T-TE-Tau)|QDX19369.1	30.5	440	284	5	1500	1923	24	457	2.08e-45	182
input|c1|378270-388365|-|ctg20_370|	BGC0001841|c1|3786-12152|+|DAC80525.1|malonyl_CoA-acyl_carrier_protein_transacylase|DAC80525.1	28.1	672	410	20	365	1022	900	1512	2.19e-45	183
input|c1|378270-388365|-|ctg20_370|	BGC0000238|c1|29005-30537|+|ABX71111.1|Lct28|ABX71111.1	28.7	516	331	11	1489	1982	3	503	2.48e-45	174
input|c1|378270-388365|-|ctg20_370|	BGC0000448|c1|1-1905|+|ACN39014.1|putative_nonribosomal_peptide_synthetase_TomA|ACN39014.1	27.4	665	400	19	396	1027	10	624	2.53e-45	177
input|c1|378270-388365|-|ctg20_370|	BGC0000380|c1|17478-19277|+|ADZ24993.1|C_and_PCP_domain_protein|ADZ24993.1	28.4	592	373	14	1043	1622	29	581	2.68e-45	176
input|c1|378270-388365|-|ctg20_370|	BGC0000375|c1|1630-5763|+|AFV27434.1|indigoidine_synthase|AFV27434.1	29.9	445	274	13	458	880	28	456	2.73e-45	182
input|c1|378270-388365|-|ctg20_370|	BGC0000313|c1|11511-21080|+|ACI30655.1|BEAS_beauvericin_nonribosomal_cyclodepsipeptide_synthetase|ACI30655.1	25.4	836	542	27	95	880	1233	2036	3.96e-45	182
input|c1|378270-388365|-|ctg20_370|	BGC0000097|c1|47209-48723|+|ACO94492.1|NRPS_adenylation_domain_protein|ACO94492.1	29.5	516	327	16	2540	3040	11	504	4.01e-45	173
input|c1|378270-388365|-|ctg20_370|	BGC0001679|c1|2072-7247|-|ANIA_10576|conserved_hypothetical_protein|CBF77087.1	22.8	1166	754	41	380	1462	165	1267	4.65e-45	182
input|c1|378270-388365|-|ctg20_370|	BGC0000960|c1|13873-15756|-|ABY83146.1|Azi7|ABY83146.1	27.1	587	360	13	2548	3094	27	585	5.52e-45	176
input|c1|378270-388365|-|ctg20_370|	BGC0002256|c1|465-3536|-|DAD54574.1|NRPS-like_oxidoreductase|DAD54574.1	28.4	620	379	15	2526	3099	16	616	8.85e-45	179
input|c1|378270-388365|-|ctg20_370|	BGC0001251|c1|1269-15341|+|AET13879.1|epichloenin_A_synthetase|AET13879.1	22.3	1456	921	54	57	1387	2087	3456	1.69e-44	181
input|c1|378270-388365|-|ctg20_370|	BGC0000127|c1|20417-21913|+|AAD24881.1|putative_acyl-CoA_synthetase|AAD24881.1	25.5	505	340	8	1492	1979	4	489	2.90e-44	171
input|c1|378270-388365|-|ctg20_370|	BGC0002376|c1|67739-69289|+|QBL56187.1|long-chain-fatty-acid-CoA_ligase|QBL56187.1	27.5	510	337	10	1492	1982	9	504	3.03e-44	171
input|c1|378270-388365|-|ctg20_370|	BGC0002101|c1|45050-46564|+|SAI82904.1|HrnL;_NRPS_adenylation_domain;_AMP-binding_enzyme;_Long-chain_fatty_acid_CoA_ligase;_Pfam00501|SAI82904.1	28.8	517	329	14	2540	3040	11	504	3.25e-44	171
input|c1|378270-388365|-|ctg20_370|	BGC0001934|c1|8489-9970|+|AWS21276.1|amino_acid_adenyltransferase|AWS21276.1	27.9	499	329	8	1492	1979	3	481	4.78e-44	170
input|c1|378270-388365|-|ctg20_370|	BGC0002022|c1|12187-13668|+|AZY92000.1|proline_adenylation_protein|AZY92000.1	27.9	499	329	8	1492	1979	3	481	4.78e-44	170
input|c1|378270-388365|-|ctg20_370|	BGC0002264|c1|2841-6758|+|BBP40_009477|hypothetical_protein|KAF7597139.1	23.7	1079	692	38	468	1468	275	1300	4.94e-44	178
input|c1|378270-388365|-|ctg20_370|	BGC0000962|c1|8700-10253|+|AAN32978.1|BarD|AAN32978.1	26.2	522	347	12	2546	3046	11	515	5.61e-44	170
input|c1|378270-388365|-|ctg20_370|	BGC0001573|c1|12510-23494|-|ARB50207.1|lysergyl_peptide_synthetase_21|ARB50207.1	27.8	701	417	23	2454	3091	197	871	6.03e-44	179
input|c1|378270-388365|-|ctg20_370|	BGC0001922|c1|20146-21678|-|BBE36469.1|amino_acid_adenylation_domain-containing_protein|BBE36469.1	27.0	511	347	10	2537	3031	3	503	8.94e-44	169
input|c1|378270-388365|-|ctg20_370|	BGC0002495|c1|16627-19671|-|AAK95846.1|nonribosomal_peptide_synthetase_PhbF|AAK95846.1	28.1	480	315	11	1515	1979	441	905	1.03e-43	176
input|c1|378270-388365|-|ctg20_370|	BGC0002100|c1|1-1557|+|DBP21_21545|Adenylation-domain-containg_protein|PVC99845.1	30.7	498	304	10	1498	1976	29	504	1.04e-43	169
input|c1|378270-388365|-|ctg20_370|	BGC0000432|c1|15476-17464|-|BAL15726.1|NRPS|BAL15726.1	27.8	636	379	19	1497	2071	17	633	1.24e-43	172
input|c1|378270-388365|-|ctg20_370|	BGC0000409|c1|27692-29515|+|AEA29643.1|putative_nonribosomal_peptide_synthetase|AEA29643.1	27.6	584	400	11	2544	3116	33	604	1.87e-43	171
input|c1|378270-388365|-|ctg20_370|	BGC0002517|c1|28820-30382|-|QGA70084.1|ATP-dependent_ligase|QGA70084.1	29.9	509	311	12	2552	3037	17	502	1.95e-43	169
input|c1|378270-388365|-|ctg20_370|	BGC0002379|c1|13430-14503|-|PRtIB026_33950|hypothetical_protein|BCJ07530.1	34.6	280	178	3	2038	2315	6	282	2.15e-43	164
input|c1|378270-388365|-|ctg20_370|	BGC0000328|c1|1087-2874|+|AAQ93484.1|CmaA|AAQ93484.1	29.4	511	321	16	450	942	15	503	2.81e-43	170
input|c1|378270-388365|-|ctg20_370|	BGC0001159|c1|5855-7486|-|AFP87519.1|proline_adenyltransferase|AFP87519.1	27.3	553	319	11	1492	1982	3	534	2.94e-43	169
input|c1|378270-388365|-|ctg20_370|	BGC0000360|c1|19457-21010|+|CBL93716.1|NRPS_A-domain|CBL93716.1	32.5	443	277	12	2604	3034	69	501	3.36e-43	168
input|c1|378270-388365|-|ctg20_370|	BGC0002676|c1|15187-16740|-|KZO11_19360|amino_acid_adenylation_domain-containing_protein|QYA95657.1	27.8	511	338	10	2548	3042	18	513	3.36e-43	168
input|c1|378270-388365|-|ctg20_370|	BGC0001250|c1|1-14073|+|AET13875.1|epichloenin_A_synthetase|AET13875.1	22.3	1456	921	54	57	1387	2087	3456	4.22e-43	176
input|c1|378270-388365|-|ctg20_370|	BGC0000406|c1|28010-29878|+|CAA46313.1|peptide_synthetase|CAA46313.1	26.9	613	384	16	2543	3114	25	614	5.60e-43	169
input|c1|378270-388365|-|ctg20_370|	BGC0000459|c1|50629-64296|+|AGN74892.1|nonribosomal_peptide_synthetase/polyketide_synthase_hybrid_protein|AGN74892.1	29.9	519	320	14	445	938	3827	4326	1.23e-42	174
input|c1|378270-388365|-|ctg20_370|	BGC0001877|c1|15427-19242|-|FS847_01805|amino_acid_adenylation_domain-containing_protein|TXD00259.1	29.1	447	308	4	1485	1928	8	448	1.23e-42	173
input|c1|378270-388365|-|ctg20_370|	BGC0001050|c1|16164-19730|+|AGC65517.1|NRPS|AGC65517.1	28.1	626	375	18	2655	3233	435	1032	2.46e-42	172
input|c1|378270-388365|-|ctg20_370|	BGC0002632|c1|28852-30477|+|L6494_13830|amino_acid_adenylation_domain-containing_protein|UKO95761.1	26.4	518	343	11	2548	3031	13	526	3.05e-42	166
input|c1|378270-388365|-|ctg20_370|	BGC0000298|c1|19068-20804|+|ACM68691.1|AerG2|ACM68691.1	27.4	445	292	10	1043	1467	41	474	3.07e-42	166
input|c1|378270-388365|-|ctg20_370|	BGC0002024|c1|61388-62950|-|AXG22420.1|proline_adenyltransferase|AXG22420.1	29.8	516	301	15	446	938	3	480	3.84e-42	165
input|c1|378270-388365|-|ctg20_370|	BGC0002010|c1|18682-20319|-|D581_RS01000000137735|amino_acid_adenylation_domain-containing_protein|WP_063738219.1	30.7	544	303	16	446	940	15	533	4.38e-42	165
input|c1|378270-388365|-|ctg20_370|	BGC0000079|c1|17886-19376|+|ACN69986.1|proline_adenyltransferase|ACN69986.1	29.0	503	308	14	454	938	11	482	4.49e-42	164
input|c1|378270-388365|-|ctg20_370|	BGC0001816|c1|86356-89688|+|AQM58288.1|non-ribosomal_peptide_synthase|AQM58288.1	28.3	661	395	23	2509	3114	10	646	8.29e-42	170
input|c1|378270-388365|-|ctg20_370|	BGC0001464|c1|5209-6705|+|AKJ75110.1|Bmp4|AKJ75110.1	27.5	494	320	10	1508	1982	21	495	1.14e-41	163
input|c1|378270-388365|-|ctg20_370|	BGC0000029|c1|41408-42925|+|ACO94464.1|NRPS_adenylation_domain_protein|ACO94464.1	29.2	510	328	17	2540	3037	11	499	1.30e-41	163
input|c1|378270-388365|-|ctg20_370|	BGC0002256|c1|6648-11009|+|DAD54576.1|NRPS-like_tryptophan_epimerase|DAD54576.1	28.0	608	354	18	2546	3094	18	600	1.30e-41	170
input|c1|378270-388365|-|ctg20_370|	BGC0001876|c1|1-6381|+|AGC65513.1|TtcA|AGC65513.1	25.5	730	490	23	342	1031	371	1086	1.36e-41	171
input|c1|378270-388365|-|ctg20_370|	BGC0001703|c1|27811-34785|+|AKL71650.1|NocQ|AKL71650.1	28.3	446	291	9	1043	1467	63	500	1.87e-41	170
input|c1|378270-388365|-|ctg20_370|	BGC0002597|c1|22539-29492|+|QOV09194.1|ClyF/NocQ|QOV09194.1	28.1	445	293	9	1043	1467	63	500	2.45e-41	170
input|c1|378270-388365|-|ctg20_370|	BGC0002634|c1|45295-46854|+|UHH90022.1|VicM|UHH90022.1	29.2	530	322	18	2537	3035	5	512	3.02e-41	162
input|c1|378270-388365|-|ctg20_370|	BGC0001704|c1|22772-29740|+|AQX77695.1|NocQ|AQX77695.1	27.9	445	294	9	1043	1467	63	500	3.21e-41	169
input|c1|378270-388365|-|ctg20_370|	BGC0000260|c1|17402-19027|+|ABB69081.1|putative_L-prolyl-AMP_ligase|ABB69081.1	28.2	518	318	17	2552	3033	25	524	4.39e-41	162
input|c1|378270-388365|-|ctg20_370|	BGC0001349|c1|20468-21982|+|AKD43757.1|HerL|AKD43757.1	29.2	510	327	16	2540	3037	11	498	5.66e-41	161
input|c1|378270-388365|-|ctg20_370|	BGC0000907|c1|7731-9260|-|ABX00600.1|LmbC|ABX00600.1	30.6	500	317	15	2548	3031	15	500	6.18e-41	161
input|c1|378270-388365|-|ctg20_370|	BGC0001194|c1|18994-20544|+|BAR73011.1|putative_ATP-dependent_aminoacyl-ACP_synthetase|BAR73011.1	29.0	528	307	15	2539	3031	8	502	9.41e-41	160
input|c1|378270-388365|-|ctg20_370|	BGC0000167|c1|42289-43863|+|BAD08370.1|non-ribosomal_peptide_synthetase|BAD08370.1	29.0	534	325	16	2537	3035	5	519	1.08e-40	160
input|c1|378270-388365|-|ctg20_370|	BGC0001463|c1|5217-6707|+|AME30287.1|L-proline_adenyl_transferase|AME30287.1	27.5	495	319	11	1508	1982	21	495	1.20e-40	160
input|c1|378270-388365|-|ctg20_370|	BGC0000891|c1|5942-7498|+|PL2TA16_01238|amino_acid_adenylation_domain_protein|ESP90847.1	26.6	507	318	14	2555	3031	20	502	1.31e-40	160
input|c1|378270-388365|-|ctg20_370|	BGC0001518|c1|1-4017|-|AO090026000585||BAE60013.1	26.0	778	460	23	1479	2169	260	1008	2.31e-40	166
input|c1|378270-388365|-|ctg20_370|	BGC0001038|c1|18609-20027|+|AGC24265.1|prlK|AGC24265.1	28.6	493	303	14	2559	3033	3	464	2.53e-40	158
input|c1|378270-388365|-|ctg20_370|	BGC0001770|c1|13778-15304|+|ANH11404.1|SceI|ANH11404.1	30.5	515	303	16	2544	3031	13	499	2.69e-40	159
input|c1|378270-388365|-|ctg20_370|	BGC0001101|c1|41709-43358|+|AAN85503.1|nonribosomal_peptide_synthetase|AAN85503.1	32.0	437	268	12	1045	1467	12	433	2.94e-40	160
input|c1|378270-388365|-|ctg20_370|	BGC0000237|c1|2084-3658|+|ABX71145.1|Lcz28|ABX71145.1	29.1	537	325	17	2538	3041	4	517	8.61e-40	158
input|c1|378270-388365|-|ctg20_370|	BGC0002480|c1|1-6978|-|H5968_00850|non-ribosomal_peptide_synthetase_(depsipeptide_synthetase)|MBC5793737.1	28.1	448	292	9	1043	1467	63	503	1.39e-39	164
input|c1|378270-388365|-|ctg20_370|	BGC0000374|c1|11145-12728|+|AEH41789.1|HrmK|AEH41789.1	27.8	521	314	16	454	938	23	517	1.64e-39	157
input|c1|378270-388365|-|ctg20_370|	BGC0001241|c1|8839-14264|-|AET79177.1|lysergyl_peptide_synthetase_subunit_3|AET79177.1	28.4	655	350	21	2509	3085	206	819	2.04e-39	163
input|c1|378270-388365|-|ctg20_370|	BGC0002232|c1|50171-55596|+|CPUR_04085|related_to_AM-toxin_synthetase_(AMT)|CCE30237.1	28.4	655	350	21	2509	3085	206	819	2.04e-39	163
input|c1|378270-388365|-|ctg20_370|	BGC0000950|c1|20727-22250|-|ADY76674.1|non-ribosomal_peptide_synthetase|ADY76674.1	28.7	512	320	15	1492	1979	5	495	2.12e-39	156
input|c1|378270-388365|-|ctg20_370|	BGC0000382|c1|6768-11513|+|AIT38302.1|LstE|AIT38302.1	32.3	462	265	14	462	898	837	1275	2.41e-39	163
input|c1|378270-388365|-|ctg20_370|	BGC0002051|c1|6224-8167|+|NAI38-463|linear_gramicidin_synthase_subunit_D|QOE83924.1	26.9	659	415	17	1454	2067	1	637	4.78e-39	158
input|c1|378270-388365|-|ctg20_370|	BGC0000355|c1|3100-7014|+|AFUA_6G12050|nonribosomal_peptide_synthetase|EAL89046.1	27.1	652	389	21	2549	3141	116	740	4.82e-39	161
input|c1|378270-388365|-|ctg20_370|	BGC0001942|c1|4366-7530|+|AYJ71713.1|non-ribosomal_peptide_synthetase|AYJ71713.1	25.9	609	403	13	2547	3128	29	616	5.21e-39	161
input|c1|378270-388365|-|ctg20_370|	BGC0001465|c1|6904-8433|+|MARME_RS20560|amino_acid_adenylation_domain-containing_protein|WP_013663194.1	26.2	508	324	11	2555	3033	19	504	5.33e-39	155
input|c1|378270-388365|-|ctg20_370|	BGC0002248|c1|18342-21557|+|G4B84_005468|hypothetical_protein|QMW30133.1	26.0	588	366	15	2544	3085	31	595	5.40e-39	161
input|c1|378270-388365|-|ctg20_370|	BGC0000078|c1|11307-12905|+|BAP34707.1|AMP-dependent_synthetase_and_ligase|BAP34707.1	27.7	527	343	12	2530	3031	7	520	5.79e-39	155
input|c1|378270-388365|-|ctg20_370|	BGC0002264|c1|8905-11967|-|BBP40_009478|hypothetical_protein|KAF7597140.1	25.8	597	400	14	2544	3111	18	600	1.89e-38	159
input|c1|378270-388365|-|ctg20_370|	BGC0000951|c1|27891-29414|+|ADN26257.1|ATP-dependent_adenylase|ADN26257.1	27.2	508	333	11	1492	1979	5	495	3.06e-38	153
input|c1|378270-388365|-|ctg20_370|	BGC0002598|c1|10783-16483|-|QTX15956.1|nonribosomal_peptide_synthase|QTX15956.1	25.5	740	449	24	2428	3113	111	802	3.12e-38	159
input|c1|378270-388365|-|ctg20_370|	BGC0002639|c1|918-3977|-|HMPREF9217_0587|AMP-binding_enzyme|EFQ48770.1	22.8	569	411	13	1501	2064	11	556	4.30e-38	158
input|c1|378270-388365|-|ctg20_370|	BGC0000137|c1|6978-22442|+|Sare_1246|AMP-dependent_synthetase_and_ligase|ABV97151.1	25.9	632	369	17	453	1019	16	613	4.38e-38	159
input|c1|378270-388365|-|ctg20_370|	BGC0000202|c1|46914-48380|+|ADB02873.1|AzicV|ADB02873.1	28.3	505	322	12	1492	1982	4	482	5.39e-38	152
input|c1|378270-388365|-|ctg20_370|	BGC0000257|c1|13296-15173|+|BAG84247.1|putative_L-prolyl-AMP_ligase|BAG84247.1	28.0	521	292	14	2551	3009	19	518	6.71e-38	154
input|c1|378270-388365|-|ctg20_370|	BGC0000029|c1|38274-39872|-|ACO94461.1|putative_AMP-dependent_acyl-CoA_synthetase/ligase|ACO94461.1	28.0	508	347	10	2548	3037	26	532	8.25e-38	152
input|c1|378270-388365|-|ctg20_370|	BGC0000142|c1|41764-43308|+|Strop_2774|AMP-dependent_synthetase_and_ligase|ABP55216.1	28.1	520	328	13	1487	1979	4	504	8.34e-38	152
input|c1|378270-388365|-|ctg20_370|	BGC0001303|c1|60277-61821|-|ALA09366.1|AMP-dependent_synthetase_and_ligase|ALA09366.1	28.2	514	335	12	1487	1979	4	504	1.51e-37	151
input|c1|378270-388365|-|ctg20_370|	BGC0002607|c1|9487-15187|+|AUS29499.1|non-ribosomal_peptide_synthetase|AUS29499.1	25.3	740	451	24	2428	3113	111	802	1.57e-37	157
input|c1|378270-388365|-|ctg20_370|	BGC0001658|c1|5637-7136|+|A4R44_03180|Surfactin_synthase_subunit_1|OAP25804.1	28.7	499	327	12	1492	1982	9	486	1.58e-37	150
input|c1|378270-388365|-|ctg20_370|	BGC0002617|c1|658-7197|+|AMQ36132.1|PsyA|AMQ36132.1	26.6	655	395	18	2509	3096	6	641	1.70e-37	157
input|c1|378270-388365|-|ctg20_370|	BGC0000042|c1|51284-52867|+|BAO66533.1|nonribosomal_peptide_synthase|BAO66533.1	28.8	482	323	10	1516	1982	44	520	1.85e-37	151
input|c1|378270-388365|-|ctg20_370|	BGC0002090|c1|19150-20964|+|H1X69_07235|AMP-binding_protein|MBA5221218.1	31.5	387	239	9	2667	3045	234	602	2.23e-37	152
input|c1|378270-388365|-|ctg20_370|	BGC0000432|c1|4808-6325|-|BAL15718.1|NRPS|BAL15718.1	28.3	520	301	16	2544	3030	12	492	2.35e-37	150
input|c1|378270-388365|-|ctg20_370|	BGC0001349|c1|17201-18799|-|AKD43754.1|HerJ|AKD43754.1	29.3	488	316	12	1516	1982	47	526	3.60e-37	150
input|c1|378270-388365|-|ctg20_370|	BGC0001621|c1|3191-9487|-|AFLA_064240|nonribosomal_peptide_synthase,_putative|XP_002379984.1	28.5	622	354	22	2527	3085	214	807	3.72e-37	156
input|c1|378270-388365|-|ctg20_370|	BGC0001102|c1|15389-27535|+|BTH_II2093|NRPS-PKS_hybrid|ABC35796.1	25.6	531	349	12	2009	2507	2761	3277	4.67e-37	156
input|c1|378270-388365|-|ctg20_370|	BGC0000142|c1|43374-45011|-|Strop_2775|AMP-dependent_synthetase_and_ligase|ABP55217.1	26.5	510	353	10	2540	3031	30	535	5.86e-37	150
input|c1|378270-388365|-|ctg20_370|	BGC0001303|c1|58576-60135|+|ALA09365.1|AMP-dependent_synthetase_and_ligase|ALA09365.1	27.2	519	338	14	2540	3031	4	509	9.60e-37	149
input|c1|378270-388365|-|ctg20_370|	BGC0001393|c1|5584-12708|+|SLUG_08100|non-ribosomal_peptide_synthetase|CCB53264.1	20.3	942	623	31	1140	2052	1512	2354	1.16e-36	154
input|c1|378270-388365|-|ctg20_370|	BGC0002675|c1|14401-15897|+|CWC22_013945|AMP-binding_protein|QPB84034.1	26.8	503	333	14	2543	3031	13	494	1.24e-36	148
input|c1|378270-388365|-|ctg20_370|	BGC0000078|c1|24954-26522|+|BAP34718.1|AMP-dependent_synthetase_and_ligase|BAP34718.1	29.1	532	319	17	2537	3036	6	511	1.35e-36	148
input|c1|378270-388365|-|ctg20_370|	BGC0001397|c1|34908-37523|-|WQO_33890|hypothetical_protein|ALU98443.1	26.6	702	430	14	1243	1922	161	799	1.69e-36	152
input|c1|378270-388365|-|ctg20_370|	BGC0001570|c1|7834-9771|+|A4V12_31650|hypothetical_protein|OAL11436.1	28.0	575	356	17	2549	3085	49	603	6.33e-36	148
input|c1|378270-388365|-|ctg20_370|	BGC0002101|c1|41913-43511|-|SAI82901.1|HrnJ;_Putative_AMP-dependent_acyl-CoA_synthetase/ligase;_AMP-binding_enzyme;_Pfam00501|SAI82901.1	27.8	510	345	11	2548	3037	26	532	6.83e-36	146
input|c1|378270-388365|-|ctg20_370|	BGC0002484|c1|23760-25840|+|WA1_15535|non-ribosomal_peptide_synthetase|WA1_15535	39.0	200	115	4	2917	3111	8	205	7.31e-36	149
input|c1|378270-388365|-|ctg20_370|	BGC0000042|c1|48180-49730|-|BAO66530.1|nonribosomal_peptide_synthase|BAO66530.1	28.0	518	311	16	448	934	5	491	9.70e-36	145
input|c1|378270-388365|-|ctg20_370|	BGC0001101|c1|109367-110917|+|AAN85530.1|nonribosomal_peptide_synthetase,_discrete_adenylation_domain|AAN85530.1	28.4	518	308	18	455	940	16	502	9.70e-36	145
input|c1|378270-388365|-|ctg20_370|	BGC0001194|c1|15870-17471|-|BAR73008.1|putative_ATP-dependent_b-aminoacyl-ACP_synthetase|BAR73008.1	29.4	513	327	14	1492	1979	20	522	1.67e-35	145
input|c1|378270-388365|-|ctg20_370|	BGC0001823|c1|27180-28760|+|ATY69590.1|adenylation_protein|ATY69590.1	28.4	469	283	13	2591	3031	51	494	2.03e-35	145
input|c1|378270-388365|-|ctg20_370|	BGC0001611|c1|34701-36329|+|ATY69568.1|adenylation_protein|ATY69568.1	28.9	537	315	17	2538	3031	14	526	3.41e-35	144
input|c1|378270-388365|-|ctg20_370|	BGC0001597|c1|17640-19151|+|BAV56002.1|ATP-dependent_ligase|BAV56002.1	25.8	504	337	11	1492	1979	9	491	6.27e-35	143
input|c1|378270-388365|-|ctg20_370|	BGC0000965|c1|41047-43692|-|AAL06681.1|A-domain_type_II_peptide_synthetase|AAL06681.1	26.5	706	430	15	1243	1922	167	809	8.45e-35	147
input|c1|378270-388365|-|ctg20_370|	BGC0000893|c1|11178-14069|-|SVEN_0922|CmlP|CCA54209.1	31.3	438	262	10	2666	3094	134	541	1.06e-34	147
input|c1|378270-388365|-|ctg20_370|	BGC0001452|c1|73645-75324|+|sipL1|AMP-dependent_synthetase_and_ligase|sipL1	25.8	524	342	12	2540	3031	16	524	2.46e-34	142
input|c1|378270-388365|-|ctg20_370|	BGC0001287|c1|58029-74879|-|CQR60497.1|Polyketide_synthase,_type_I,_modules:_loading,_1,_2_and_3|CQR60497.1	27.5	524	316	15	453	944	16	507	3.09e-34	147
input|c1|378270-388365|-|ctg20_370|	BGC0000097|c1|44073-45671|-|ACO94489.1|putative_AMP-dependent_acyl-CoA_synthetase/ligase|ACO94489.1	27.3	510	348	11	2548	3037	26	532	4.15e-34	141
input|c1|378270-388365|-|ctg20_370|	BGC0000960|c1|17541-20888|+|ABY83148.1|Azi9|ABY83148.1	28.2	525	322	11	976	1455	575	1089	1.61e-33	143
input|c1|378270-388365|-|ctg20_370|	BGC0001187|c1|9546-12209|+|AKL78825.1|GLNRPS7|AKL78825.1	28.7	418	251	10	2716	3089	10	424	2.35e-33	142
input|c1|378270-388365|-|ctg20_370|	BGC0001048|c1|41992-43812|+|ABL74941.1|NRPS|ABL74941.1	28.7	449	278	16	1983	2409	29	457	2.40e-33	140
input|c1|378270-388365|-|ctg20_370|	BGC0001522|c1|86493-88169|+|AWR88409.1|putative_AMP-dependent_synthetase_and_ligase|AWR88409.1	25.9	525	340	13	2540	3031	16	524	2.50e-33	139
input|c1|378270-388365|-|ctg20_370|	BGC0001443|c1|12705-14270|-|G339_RS0128910|AMP-binding_protein|WP_019634554.1	28.5	513	311	18	2545	3033	24	504	2.78e-33	138
input|c1|378270-388365|-|ctg20_370|	BGC0001519|c1|9633-11225|+|STRAU_0332|putative_Bacitracin_synthase_3|EPH46593.1	25.8	524	347	15	450	948	20	526	7.53e-33	137
input|c1|378270-388365|-|ctg20_370|	BGC0001452|c1|71520-73169|-|sipL7|AMP-dependent_synthetase_and_ligase|sipL7	27.4	521	333	14	2537	3033	6	505	9.59e-33	137
input|c1|378270-388365|-|ctg20_370|	BGC0001214|c1|35426-37030|+|AJV88383.1|MfnK|AJV88383.1	26.4	526	327	16	2546	3041	33	528	1.06e-32	137
input|c1|378270-388365|-|ctg20_370|	BGC0001522|c1|84388-86028|-|AWR88407.1|putative_AMP-dependent_synthetase_and_ligase|AWR88407.1	27.9	534	314	18	2537	3033	6	505	1.65e-32	136
input|c1|378270-388365|-|ctg20_370|	BGC0002178|c1|49681-52535|-|FGSG_11660|hypothetical_protein|ESU05146.1	25.3	629	380	17	1492	2058	165	765	1.69e-32	139
input|c1|378270-388365|-|ctg20_370|	BGC0001584|c1|35130-37778|-|ANY94451.1|A-domain_type_II_peptide_synthetase|ANY94451.1	26.0	711	428	17	1241	1922	169	810	4.78e-32	138
input|c1|378270-388365|-|ctg20_370|	BGC0000432|c1|25099-26778|+|BAL15732.1|NRPS|BAL15732.1	28.0	471	289	13	2544	2985	10	459	8.24e-32	134
input|c1|378270-388365|-|ctg20_370|	BGC0001511|c1|47963-61690|+|AQZ37113.1|polyketide_synthase|AQZ37113.1	25.9	506	330	13	453	938	17	497	8.35e-32	139
input|c1|378270-388365|-|ctg20_370|	BGC0001187|c1|499-9519|+|AKL78824.1|GLPKS3|AKL78824.1	22.4	577	417	13	1043	1595	2396	2965	1.00e-31	138
input|c1|378270-388365|-|ctg20_370|	BGC0000901|c1|11685-22750|+|ctg1_orf00001||ctg1_orf00001	29.0	480	259	14	2605	3031	1	451	1.02e-31	138
input|c1|378270-388365|-|ctg20_370|	BGC0000136|c1|17741-31948|+|AAC01710.1|RifA|AAC01710.1	25.8	643	397	21	453	1042	16	631	3.21e-31	137
input|c1|378270-388365|-|ctg20_370|	BGC0002009|c1|79531-93783|-|OO60_RS14220|type_I_polyketide_synthase|WP_003060229.1	26.8	641	393	23	453	1042	16	631	9.38e-31	135
input|c1|378270-388365|-|ctg20_370|	BGC0000020|c1|22987-37041|-|AAM54075.1|polyketide_synthase|AAM54075.1	25.7	506	331	13	453	938	17	497	1.60e-30	134
input|c1|378270-388365|-|ctg20_370|	BGC0002654|c1|770-3352|-|UHJ79942.1|non-ribosomal_peptide_synthetase|UHJ79942.1	30.2	377	231	10	2606	2967	1	360	4.82e-30	131
input|c1|378270-388365|-|ctg20_370|	BGC0002652|c1|2395-3258|-|D3C59_17725|hypothetical_protein|RIH60556.1	35.8	218	130	5	2882	3089	38	255	5.60e-30	123
input|c1|378270-388365|-|ctg20_370|	BGC0000075|c1|11393-27940|+|AFV30247.1|polyketide_synthase|AFV30247.1	25.2	539	336	16	456	961	43	547	6.25e-30	132
input|c1|378270-388365|-|ctg20_370|	BGC0000956|c1|11027-12754|+|AAO39105.1|AdmK|AAO39105.1	24.4	602	389	16	428	1009	1	556	1.31e-29	128
input|c1|378270-388365|-|ctg20_370|	BGC0001759|c1|85690-95088|-|AWH12671.1|RmpA1|AWH12671.1	25.8	621	378	19	453	1019	16	607	1.66e-29	131
input|c1|378270-388365|-|ctg20_370|	BGC0000956|c1|9249-10865|+|AAO39104.1|AdmJ|AAO39104.1	23.7	506	355	11	1497	1986	26	516	2.13e-29	127
input|c1|378270-388365|-|ctg20_370|	BGC0001666|c1|7959-22766|+|ATY46587.1|polyketide_synthase|ATY46587.1	25.1	545	344	18	453	964	17	530	2.35e-29	130
input|c1|378270-388365|-|ctg20_370|	BGC0000998|c1|29928-35975|+|AFU82617.1|polyketide_synthase|AFU82617.1	26.3	429	294	9	1041	1459	1565	1981	9.49e-29	128
input|c1|378270-388365|-|ctg20_370|	BGC0001736|c1|7281-10088|+|plu2796||CAE15170.1	23.1	516	377	10	2005	2505	410	920	2.60e-28	126
input|c1|378270-388365|-|ctg20_370|	BGC0000106|c1|10604-27700|+|ADM46356.1|polyketide_synthase|ADM46356.1	26.5	528	329	17	436	933	3	501	4.57e-28	126
input|c1|378270-388365|-|ctg20_370|	BGC0001036|c1|10526-12112|+|AGZ15455.1|non-ribosomal_peptide_synthetase|AGZ15455.1	25.3	526	352	15	438	940	8	515	6.15e-28	122
input|c1|378270-388365|-|ctg20_370|	BGC0002350|c1|30119-32056|-|J7W19_00405|hypothetical_protein|QTT72096.1	26.3	433	274	14	2000	2409	91	501	6.86e-28	123
input|c1|378270-388365|-|ctg20_370|	BGC0001856|c1|133114-140286|+|QBF51769.1|type_I_polyketide_synthase|QBF51769.1	24.1	639	402	19	453	1031	16	631	8.66e-28	125
input|c1|378270-388365|-|ctg20_370|	BGC0000994|c1|23994-46571|-|AAF86393.1|FkbB|AAF86393.1	26.2	500	331	14	452	933	16	495	1.37e-27	125
input|c1|378270-388365|-|ctg20_370|	BGC0000963|c1|51493-53430|+|AAG02360.1|peptide_synthetase_NRPS3CT|AAG02360.1	26.3	433	274	14	2000	2409	91	501	1.60e-27	122
input|c1|378270-388365|-|ctg20_370|	BGC0000653|c1|17047-18513|-|ADO85581.1|nonribosomal_peptide_synthetase|ADO85581.1	29.5	352	227	9	1031	1371	38	379	1.67e-27	120
input|c1|378270-388365|-|ctg20_370|	BGC0000081|c1|105061-108576|-|AFV52191.1|NRPS_adenylation_domain|AFV52191.1	26.5	460	300	12	597	1033	723	1167	2.98e-27	123
input|c1|378270-388365|-|ctg20_370|	BGC0001877|c1|41507-48664|-|FS847_01910|AMP-binding_protein|TXD00261.1	24.3	625	400	17	453	1022	16	622	5.68e-27	122
input|c1|378270-388365|-|ctg20_370|	BGC0000067|c1|14950-35517|+|ABB86408.1|GelA|ABB86408.1	24.7	514	339	14	453	940	17	508	1.52e-26	121
input|c1|378270-388365|-|ctg20_370|	BGC0000066|c1|7208-27736|+|AAO06916.1|GdmAI|AAO06916.1	24.7	514	339	14	453	940	17	508	1.98e-26	121
input|c1|378270-388365|-|ctg20_370|	BGC0001719|c1|11652-14318|+|QIE07123.1|OvmK1|QIE07123.1	25.7	538	342	18	454	964	18	524	2.49e-26	119
input|c1|378270-388365|-|ctg20_370|	BGC0001017|c1|4896-12791|-|AAF00957.1|mcyG|AAF00957.1	22.5	639	394	19	1517	2082	47	657	3.83e-26	120
input|c1|378270-388365|-|ctg20_370|	BGC0000353|c1|5798-28528|+|AAC68815.1|FK506_polyketide_synthase|AAC68815.1	25.6	504	329	13	452	933	16	495	4.47e-26	120
input|c1|378270-388365|-|ctg20_370|	BGC0000172|c1|12344-13714|-|P615_14870|surfactin_synthase_subunit_1|ERM18795.1	22.9	393	277	9	1089	1463	57	441	4.96e-26	115
input|c1|378270-388365|-|ctg20_370|	BGC0002520|c1|23897-38782|+|BCK51633.1|modular_polyketide_synthase|BCK51633.1	24.8	541	353	16	451	965	15	527	5.61e-26	119
input|c1|378270-388365|-|ctg20_370|	BGC0001119|c1|11548-27195|+|CCP20047.1|divK_protein|CCP20047.1	25.3	538	344	17	454	964	18	524	5.64e-26	119
input|c1|378270-388365|-|ctg20_370|	BGC0000074|c1|27677-48139|+|AAY28225.1|HbmAI|AAY28225.1	24.5	515	339	16	453	940	17	508	5.80e-26	119
input|c1|378270-388365|-|ctg20_370|	BGC0001066|c1|42937-61329|+|CAQ52626.1|type_I_polyketide_synthase,_loading_module_and_modules_1-3|CAQ52626.1	25.6	524	333	16	454	940	18	521	1.68e-25	118
input|c1|378270-388365|-|ctg20_370|	BGC0001007|c1|915-8039|+|Sare_3282|thioester_reductase_domain|ABV99085.1	21.9	626	413	13	453	1022	16	621	3.19e-25	117
input|c1|378270-388365|-|ctg20_370|	BGC0002634|c1|47022-48572|+|UHH90023.1|VicN|UHH90023.1	25.8	496	348	9	1492	1979	21	504	4.12e-25	113
input|c1|378270-388365|-|ctg20_370|	BGC0000167|c1|44156-45592|+|BAD08371.1|non-ribosomal_peptide_synthetase|BAD08371.1	24.4	479	343	6	1511	1982	3	469	6.63e-25	112
input|c1|378270-388365|-|ctg20_370|	BGC0001040|c1|41242-66933|-|CAA60460.1|polyketide_synthase|CAA60460.1	25.9	525	316	17	453	940	17	505	1.12e-24	115
input|c1|378270-388365|-|ctg20_370|	BGC0000596|c1|14127-15584|-|SSPG_RS25560|acyl-CoA_synthetase|WP_003976362.1	26.5	499	314	14	459	938	18	482	1.28e-24	111
input|c1|378270-388365|-|ctg20_370|	BGC0002011|c1|75796-88788|+|AMYAL_RS50235|SDR_family_NAD(P)-dependent_oxidoreductase|WP_157358234.1	23.2	514	352	14	453	947	17	506	1.38e-24	115
input|c1|378270-388365|-|ctg20_370|	BGC0002327|c1|36272-37855|+|QNH85847.1|BolO|QNH85847.1	26.0	530	315	12	2548	3033	15	511	1.44e-24	112
input|c1|378270-388365|-|ctg20_370|	BGC0002336|c1|38666-40249|+|H9D14_RS10935|acyl-CoA_ligase_(AMP-forming),_exosortase_A_system-associated|WP_105852536.1	26.0	530	315	12	2548	3033	15	511	1.44e-24	112
input|c1|378270-388365|-|ctg20_370|	BGC0000595|c1|6251-7708|+|SCO2444|acyl-CoA_synthetase|NP_626687.1	26.5	499	314	14	459	938	18	482	3.04e-24	110
input|c1|378270-388365|-|ctg20_370|	BGC0001443|c1|14515-15777|-|G339_RS0128920|condensation_domain-containing_protein|WP_019634556.1	27.2	416	281	11	1042	1454	8	404	4.49e-24	108
input|c1|378270-388365|-|ctg20_370|	BGC0000962|c1|10313-15433|+|AAN32979.1|BarE|AAN32979.1	24.3	493	310	14	1631	2071	191	672	5.49e-24	112
input|c1|378270-388365|-|ctg20_370|	BGC0002376|c1|98054-99589|-|QBL56195.1|long-chain-fatty-acid-CoA_ligase|QBL56195.1	22.9	484	356	7	1504	1982	31	502	6.95e-24	109
input|c1|378270-388365|-|ctg20_370|	BGC0002552|c1|54588-67760|+|QGJ79675.1|Polyketide_synthase|QGJ79675.1	22.8	522	344	15	453	947	17	506	9.01e-24	112
input|c1|378270-388365|-|ctg20_370|	BGC0001574|c1|7019-8611|+|ATY72527.1|AMP-ligase|ATY72527.1	25.7	525	335	16	445	940	21	519	1.09e-23	109
input|c1|378270-388365|-|ctg20_370|	BGC0000975|c1|9964-18789|+|ABM21569.1|crpA|ABM21569.1	25.9	491	288	18	1631	2067	187	655	1.10e-23	112
input|c1|378270-388365|-|ctg20_370|	BGC0002711|c1|3204-4745|-|Npun_R2067|AMP-dependent_synthetase_and_ligase|ACC80687.1	23.6	513	340	12	446	933	4	489	1.67e-23	108
input|c1|378270-388365|-|ctg20_370|	BGC0001597|c1|68111-69685|+|BAV56017.1|ATP-dependent_b-aminoacyl-ACP_synthetase|BAV56017.1	24.5	503	352	8	2538	3031	33	516	3.25e-23	107
input|c1|378270-388365|-|ctg20_370|	BGC0001819|c1|7001-13711|-|vnz_RS02325|type_I_polyketide_synthase|WP_015031692.1	23.9	552	328	16	453	939	17	541	3.96e-23	110
input|c1|378270-388365|-|ctg20_370|	BGC0001016|c1|28417-36324|-|AAO62585.1|peptide_sythetase_polyketide_synthase_fusion_protein|AAO62585.1	24.4	545	317	17	1602	2082	171	684	4.13e-23	110
input|c1|378270-388365|-|ctg20_370|	BGC0002453|c1|18874-35127|+|QES95474.1|type_I_polyketide_synthase|QES95474.1	24.4	504	339	12	460	940	24	508	6.03e-23	109
input|c1|378270-388365|-|ctg20_370|	BGC0000090|c1|20330-40657|+|ACF35445.1|mbcAI|ACF35445.1	23.4	542	355	17	453	964	17	528	1.37e-22	108
input|c1|378270-388365|-|ctg20_370|	BGC0000950|c1|8874-10535|-|ADY76666.1|non-ribosomal_peptide_synthetase|ADY76666.1	24.2	463	321	14	1043	1485	3	455	1.66e-22	105
input|c1|378270-388365|-|ctg20_370|	BGC0001006|c1|969-8099|+|Strop_3056|thioester_reductase_domain|ABP55493.1	22.3	636	398	17	453	1022	16	621	2.64e-22	107
input|c1|378270-388365|-|ctg20_370|	BGC0000052|c1|160199-161719|+|AAX98210.1|acyl_CoA_ligase|AAX98210.1	26.4	508	322	19	454	933	13	496	2.75e-22	104
input|c1|378270-388365|-|ctg20_370|	BGC0001658|c1|7336-8796|+|A4R44_03181|Long-chain-fatty-acid--CoA_ligase|OAP25805.1	23.9	476	339	7	1504	1978	20	473	3.08e-22	104
input|c1|378270-388365|-|ctg20_370|	BGC0000360|c1|48793-51246|-|CBL93731.1|NRPS|CBL93731.1	27.1	446	290	14	1030	1455	344	774	1.22e-21	104
input|c1|378270-388365|-|ctg20_370|	BGC0001015|c1|23901-31823|+|CAD29795.1|peptide_synthetase|CAD29795.1	22.8	517	310	17	1627	2082	181	669	1.35e-21	105
input|c1|378270-388365|-|ctg20_370|	BGC0002297|c1|25463-33397|+|QCQ67877.1|hybrid_peptide_synthetase/polyketide_synthase|QCQ67877.1	23.9	522	306	18	1622	2082	176	667	1.77e-21	104
input|c1|378270-388365|-|ctg20_370|	BGC0001667|c1|26148-34067|-|AQH32483.1|hybrid_peptide_synthetase/polyketide_synthase|AQH32483.1	23.0	501	329	15	1627	2082	200	688	2.32e-21	104
input|c1|378270-388365|-|ctg20_370|	BGC0001770|c1|15359-16897|+|ANH11405.1|SceJ|ANH11405.1	25.2	493	346	9	1500	1982	24	503	2.82e-21	101
input|c1|378270-388365|-|ctg20_370|	BGC0001963|c1|49288-53715|-|AZF85932.1|type_I_polyketide_synthase|AZF85932.1	25.0	452	310	13	2072	2508	1035	1472	4.33e-21	103
input|c1|378270-388365|-|ctg20_370|	BGC0001705|c1|27314-35272|-|ATP76242.1|NdaC|ATP76242.1	23.5	583	365	21	506	1020	101	670	5.19e-21	103
input|c1|378270-388365|-|ctg20_370|	BGC0002671|c1|49095-62579|+|UHY14129.1|PKS_I|UHY14129.1	24.1	553	330	14	454	940	18	546	7.37e-21	102
input|c1|378270-388365|-|ctg20_370|	BGC0000202|c1|40376-41860|+|ADB02855.1|AzicM|ADB02855.1	25.0	507	343	11	2540	3033	4	486	7.68e-21	100
input|c1|378270-388365|-|ctg20_370|	BGC0002430|c1|101169-102692|-|QWT72304.1|long-chain_fatty_acid--CoA_ligase|QWT72304.1	23.9	497	340	14	454	938	22	492	1.13e-20	99.8
input|c1|378270-388365|-|ctg20_370|	BGC0002638|c1|61455-62834|+|DMH02_027395|AMP-binding_protein|MCC5036796.1	26.0	458	279	15	2588	3033	46	455	1.79e-20	98.6
input|c1|378270-388365|-|ctg20_370|	BGC0000951|c1|14988-16712|-|ADN26250.1|peptide_synthetase|ADN26250.1	23.9	447	306	12	1043	1466	3	438	2.94e-20	99.0
input|c1|378270-388365|-|ctg20_370|	BGC0001826|c1|10942-12726|+|Xekj_RS17950|condensation_domain-containing_protein|WP_241538007.1	37.3	161	91	2	2995	3155	2	152	3.22e-20	99.0
input|c1|378270-388365|-|ctg20_370|	BGC0002350|c1|81078-89051|+|J7W19_00495|type_I_polyketide_synthase|QTT72113.1	22.9	634	378	18	451	1019	17	604	1.30e-19	98.6
input|c1|378270-388365|-|ctg20_370|	BGC0001008|c1|33196-34578|-|ABY66007.1|type_II_condensation_domain_protein|ABY66007.1	26.6	308	207	6	2083	2378	24	324	1.80e-19	95.5
input|c1|378270-388365|-|ctg20_370|	BGC0000268|c1|67521-69065|+|CAH10130.1|feruloyl-CoA_synthetase|CAH10130.1	23.6	508	327	13	454	933	21	495	8.24e-19	94.0
input|c1|378270-388365|-|ctg20_370|	BGC0000957|c1|31887-40389|+|AHH25595.1|PKS|AHH25595.1	24.3	449	295	13	513	933	18	449	2.53e-18	94.4
input|c1|378270-388365|-|ctg20_370|	BGC0002520|c1|214930-216342|-|BCK51658.1|putative_acyl-CoA_synthetase|BCK51658.1	26.4	439	276	15	511	933	54	461	3.38e-18	91.7
input|c1|378270-388365|-|ctg20_370|	BGC0002495|c1|5703-8789|-|AAK95840.1|nonribosomal_peptide_synthetase_PhbH|AAK95840.1	20.3	459	342	8	1990	2431	474	925	3.98e-18	93.2
input|c1|378270-388365|-|ctg20_370|	BGC0002468|c1|1-2118|-|AAA81775.2|non-ribosomal_peptide_synthetase|AAA81775.2	20.2	516	370	12	2000	2487	186	687	4.82e-18	92.4
input|c1|378270-388365|-|ctg20_370|	BGC0002517|c1|27297-28823|-|QGA70083.1|ATP-dependent_ligase|QGA70083.1	23.5	502	336	9	1502	1982	25	499	5.72e-18	91.3
input|c1|378270-388365|-|ctg20_370|	BGC0000163|c1|120029-121591|+|ACR50792.1|putative_acyl-CoA_synthase|ACR50792.1	23.4	522	341	16	445	933	16	511	8.09e-18	90.9
input|c1|378270-388365|-|ctg20_370|	BGC0002532|c1|6795-8369|-|NIES19_13710|benzoate-CoA_ligase|BAY02132.1	21.9	521	349	12	454	944	24	516	1.45e-17	90.1
input|c1|378270-388365|-|ctg20_370|	BGC0001005|c1|7565-11446|+|AHI59107.1|locillomycin_synthase_D|AHI59107.1	21.6	500	315	14	1631	2065	170	657	2.99e-17	90.5
input|c1|378270-388365|-|ctg20_370|	BGC0001919|c1|20656-27867|+|BBD17761.1|non-ribosomal_peptide_synthetase|BBD17761.1	22.8	601	376	17	2	554	8	568	3.59e-17	90.5
input|c1|378270-388365|-|ctg20_370|	BGC0001785|c1|20415-37088|+|ASZ00147.1|polyketide_synthase|ASZ00147.1	25.3	455	292	15	597	1034	28	451	8.92e-17	89.4
input|c1|378270-388365|-|ctg20_370|	BGC0002098|c1|13653-15188|+|AORI_2943|long-chain_acyl-CoA_synthetase|AGM05529.1	23.7	523	335	18	454	940	13	507	9.65e-17	87.4
input|c1|378270-388365|-|ctg20_370|	BGC0000141|c1|49716-51389|-|CAI94705.1|putative_acid_AMP_ligase|CAI94705.1	24.6	553	324	15	1482	1982	33	544	3.56e-16	85.9
input|c1|378270-388365|-|ctg20_370|	BGC0002497|c1|13100-14641|-|QQZ01621.1|long-chain_fatty_acid--CoA_ligase|QQZ01621.1	23.6	518	337	13	2548	3031	13	505	5.23e-16	85.1
input|c1|378270-388365|-|ctg20_370|	BGC0001058|c1|38791-40584|+|ACG60775.1|NRPS(PCP/C')|ACG60775.1	22.6	521	362	13	1973	2479	15	508	1.21e-15	84.3
input|c1|378270-388365|-|ctg20_370|	BGC0000187|c1|50506-51912|+|ADI58647.1|5-Aminolevulinate_CoA_ligase|ADI58647.1	23.3	464	303	13	504	933	13	457	1.28e-15	83.6
input|c1|378270-388365|-|ctg20_370|	BGC0000028|c1|1-1587|-|ADC79613.1|BafX|ADC79613.1	25.4	516	325	18	454	933	13	504	1.29e-15	84.0
input|c1|378270-388365|-|ctg20_370|	BGC0001102|c1|31252-33120|+|BTH_II2096|acyl-CoA_ligase|ABC34346.1	23.0	400	268	9	525	897	176	562	1.70e-15	84.0
input|c1|378270-388365|-|ctg20_370|	BGC0001368|c1|25052-26458|+|IF33_RS0114835|condensation_domain-containing_protein|WP_030845415.1	25.4	342	208	12	2114	2438	72	383	2.25e-15	82.8
input|c1|378270-388365|-|ctg20_370|	BGC0001740|c1|91424-92953|+|BBA21084.1|putative_5-aminolevulinate_CoA-ligase|BBA21084.1	23.3	515	346	14	2548	3033	11	505	1.11e-14	80.9
input|c1|378270-388365|-|ctg20_370|	BGC0001704|c1|14483-16402|+|AQX77690.1|NocL|AQX77690.1	24.9	514	302	22	440	880	12	514	1.20e-14	81.3
input|c1|378270-388365|-|ctg20_370|	BGC0001029|c1|7801-23181|+|AEU11005.1|NpnA|AEU11005.1	35.3	153	86	4	1931	2075	1247	1394	1.44e-14	82.0
input|c1|378270-388365|-|ctg20_370|	BGC0001728|c1|20460-26549|+|PPE_RS11475|aminotransferase_class_III-fold_pyridoxal_phosphate-dependent_enzyme|WP_013310341.1	21.1	502	307	10	2680	3111	165	647	6.42e-14	79.7
input|c1|378270-388365|-|ctg20_370|	BGC0001952|c1|26115-27884|+|AXN93598.1|PuwC|AXN93598.1	24.2	463	285	17	1512	1920	45	495	9.76e-14	78.2
input|c1|378270-388365|-|ctg20_370|	BGC0002372|c1|5482-7119|+|QTC09983.1|benzoate-CoA_ligase|QTC09983.1	24.1	377	247	9	2680	3035	178	536	1.15e-13	77.8
input|c1|378270-388365|-|ctg20_370|	BGC0002480|c1|14640-16520|-|H5968_00880|fatty_acyl-AMP_ligase|MBC5793764.1	25.2	453	265	20	466	861	43	478	1.38e-13	77.8
input|c1|378270-388365|-|ctg20_370|	BGC0001952|c1|15059-17167|+|AXN93595.1|PuwI|AXN93595.1	24.2	484	294	19	438	861	4	474	2.04e-13	77.4
input|c1|378270-388365|-|ctg20_370|	BGC0002623|c1|1-1743|+|IQ234_09865|fatty_acyl-AMP_ligase|MBE8994627.1	24.9	502	287	20	444	876	16	496	2.18e-13	77.0
input|c1|378270-388365|-|ctg20_370|	BGC0000213|c1|38800-40341|-|AIL50189.1|putative_5-aminolevulinate_CoA-ligase|AIL50189.1	24.0	516	322	20	454	933	13	494	2.40e-13	76.6
input|c1|378270-388365|-|ctg20_370|	BGC0001504|c1|1-1569|-|CU254_21755|long-chain_fatty_acid--CoA_ligase|ATY12791.1	21.6	533	338	19	445	933	8	504	2.47e-13	76.6
input|c1|378270-388365|-|ctg20_370|	BGC0001695|c1|32402-33889|-|AWX24488.1|acyl-CoA_ligase|AWX24488.1	23.7	507	333	15	458	938	15	493	3.92e-13	75.9
input|c1|378270-388365|-|ctg20_370|	BGC0001420|c1|41582-43282|-|APZ78722.1|acyl-CoA_synthetase|APZ78722.1	25.5	498	289	20	2547	2982	11	488	4.83e-13	75.9
input|c1|378270-388365|-|ctg20_370|	BGC0001963|c1|53824-55380|-|AZF85933.1|long-chain-fatty-acid-CoA_ligase|AZF85933.1	23.3	515	330	16	453	933	17	500	5.59e-13	75.5
input|c1|378270-388365|-|ctg20_370|	BGC0001953|c1|14989-17133|+|AXN93608.1|PuwI|AXN93608.1	23.1	485	306	18	438	861	4	482	6.15e-13	75.9
input|c1|378270-388365|-|ctg20_370|	BGC0001137|c1|11893-13380|+|AGL76720.1|fatty_acid_CoA_ligase|AGL76720.1	27.4	358	220	12	1633	1976	152	483	6.84e-13	75.1
input|c1|378270-388365|-|ctg20_370|	BGC0002597|c1|14246-16174|+|QOV09198.1|ClyA/NocL|QOV09198.1	24.4	517	304	24	440	880	12	517	7.34e-13	75.5
input|c1|378270-388365|-|ctg20_370|	BGC0000187|c1|34669-37620|-|ADI58632.1|5-Enolpyruvylshikimate-3-phosphate_synthase/CHC-CoA_ligase|ADI58632.1	22.8	518	328	18	433	900	432	927	7.54e-13	75.9
input|c1|378270-388365|-|ctg20_370|	BGC0000834|c1|7651-9234|+|AAF67505.1|amide_synthetase|AAF67505.1	23.4	415	226	14	506	873	73	442	7.58e-13	75.1
input|c1|378270-388365|-|ctg20_370|	BGC0001663|c1|21151-22989|+|AQA28568.1|acyl-CoA_synthase|AQA28568.1	24.0	455	284	16	1498	1898	25	471	9.18e-13	75.1
input|c1|378270-388365|-|ctg20_370|	BGC0000871|c1|1026-5438|-|MXAN_1528|putative_long-chain-fatty-acid_CoA_ligase|ABF88003.1	23.6	487	273	18	1491	1909	558	1013	1.96e-12	74.7
input|c1|378270-388365|-|ctg20_370|	BGC0001019|c1|3859-13686|+|AHB82051.1|polyketide_synthase|AHB82051.1	35.5	121	74	1	1955	2071	1297	1417	2.26e-12	74.7
input|c1|378270-388365|-|ctg20_370|	BGC0001919|c1|30513-32000|-|BBD17766.1|AMP-ligase|BBD17766.1	24.1	507	331	14	458	938	15	493	3.62e-12	72.8
input|c1|378270-388365|-|ctg20_370|	BGC0000311|c1|65378-66669|+|CAG25758.1|putative_type_I_polyketide_synthase|CAG25758.1	22.1	467	280	16	437	883	3	405	3.67e-12	72.4
input|c1|378270-388365|-|ctg20_370|	BGC0002379|c1|75523-77064|-|PRtIB026_34290|AMP-dependent_synthetase|BCJ07564.1	23.5	391	259	14	454	818	11	387	5.05e-12	72.4
input|c1|378270-388365|-|ctg20_370|	BGC0002020|c1|202-1587|-|plu2408||CAE14766.1	25.8	279	175	10	1634	1907	129	380	5.59e-12	72.0
input|c1|378270-388365|-|ctg20_370|	BGC0000974|c1|54050-56128|-|CBD77754.1|hypothetical_protein|CBD77754.1	22.1	489	288	19	453	870	35	501	6.96e-12	72.4
input|c1|378270-388365|-|ctg20_370|	BGC0001064|c1|1069-2886|+|AFV96135.1|AMP-dependent_synthetase/ligase|AFV96135.1	23.0	452	290	15	1500	1898	19	465	8.12e-12	72.0
input|c1|378270-388365|-|ctg20_370|	BGC0001566|c1|27-1844|+|ARU81115.1|CylA|ARU81115.1	23.0	452	290	15	1500	1898	19	465	8.12e-12	72.0
input|c1|378270-388365|-|ctg20_370|	BGC0001918|c1|22723-24201|-|BBD17745.1|AMP-ligase|BBD17745.1	22.5	503	341	14	458	938	15	490	8.24e-12	71.6
input|c1|378270-388365|-|ctg20_370|	BGC0002641|c1|1-1650|-|RBAM_027420|AMP-binding_protein|ABS75100.1	19.7	542	366	11	1495	1979	7	536	9.59e-12	71.6
input|c1|378270-388365|-|ctg20_370|	BGC0002342|c1|569-4219|+|QKW94305.1|AMP-dependent_synthetase/ligase|QKW94305.1	24.1	460	293	17	1497	1912	24	471	1.22e-11	72.0
input|c1|378270-388365|-|ctg20_370|	BGC0001152|c1|796-2208|+|ACA34358.1|acyl-CoA_ligase|ACA34358.1	22.6	483	313	17	480	934	4	453	3.07e-11	69.7
input|c1|378270-388365|-|ctg20_370|	BGC0002342|c1|12564-14144|+|QKW94281.1|long-chain-fatty-acid--CoA_ligase|QKW94281.1	22.4	526	348	18	451	941	16	516	3.61e-11	69.7
input|c1|378270-388365|-|ctg20_370|	BGC0001288|c1|145240-146631|-|BAQ25518.1|acyl-CoA_synthetase|BAQ25518.1	24.2	450	270	16	509	933	50	453	3.96e-11	69.3
input|c1|378270-388365|-|ctg20_370|	BGC0000957|c1|17173-20064|-|AHH25585.1|AMP-dependent_synthetase_and_ligase|AHH25585.1	24.4	360	243	10	2682	3031	608	948	5.65e-11	69.7
input|c1|378270-388365|-|ctg20_370|	BGC0001872|c1|2107-2856|-|XBJ1_2946|hypothetical_protein|CBJ82070.1	26.7	202	138	6	445	643	31	225	6.98e-11	66.2
input|c1|378270-388365|-|ctg20_370|	BGC0001154|c1|3848-5482|-|Caci_2717|amide_synthetase|ACU71632.1	27.7	365	236	11	2682	3039	184	527	8.57e-11	68.6
input|c1|378270-388365|-|ctg20_370|	BGC0002001|c1|47794-49899|-|Achr_RS24430|condensation_domain-containing_protein|WP_082045525.1	33.5	164	96	5	456	617	477	629	1.41e-10	68.2
input|c1|378270-388365|-|ctg20_370|	BGC0002588|c1|37891-39366|+|QEO74906.1|condensation_domain-containing_protein|QEO74906.1	22.9	407	269	15	2010	2398	1	380	2.28e-10	67.0
input|c1|378270-388365|-|ctg20_370|	BGC0000964|c1|7166-11743|-|BTH_I2363|polyketide_synthase|ABC38101.1	26.7	247	161	7	1989	2229	1009	1241	2.52e-10	67.8
input|c1|378270-388365|-|ctg20_370|	BGC0001160|c1|1-8163|-|SYNPCC7002_A1173|polyketide_synthase|ACA99172.1	24.1	474	276	18	466	877	34	485	2.77e-10	67.8
input|c1|378270-388365|-|ctg20_370|	BGC0002484|c1|1-2148|+|WA1_15520|AMP-dependent_synthetase|KYC42745.1	22.4	442	289	12	1516	1910	48	482	3.22e-10	67.0
input|c1|378270-388365|-|ctg20_370|	BGC0001067|c1|29013-31239|-|AFUA_8G00500|acetate-CoA_ligase,_putative|EAL85117.1	23.5	396	242	14	2625	2985	239	608	4.25e-10	66.6
input|c1|378270-388365|-|ctg20_370|	BGC0001703|c1|18560-20464|+|AKL71645.1|NocL|AKL71645.1	23.0	461	290	15	1497	1898	23	477	8.81e-10	65.5
input|c1|378270-388365|-|ctg20_370|	BGC0000832|c1|8743-10326|+|AAN65228.1|amide_synthetase|AAN65228.1	23.0	457	282	13	474	892	39	463	9.83e-10	65.1
input|c1|378270-388365|-|ctg20_370|	BGC0001327|c1|1-8721|+|IH31_RS0100575|type_I_polyketide_synthase|WP_036342114.1	23.6	449	290	13	1511	1910	11	455	1.83e-09	65.1
input|c1|378270-388365|-|ctg20_370|	BGC0000434|c1|28689-30275|-|BAI63284.1|putative_peptide_arylation_enzyme|BAI63284.1	23.7	540	307	20	2545	3031	32	519	2.96e-09	63.5
input|c1|378270-388365|-|ctg20_370|	BGC0001467|c1|23656-25782|-|FIS9431_RS0128795|AMP-dependent_synthetase|WP_026723805.1	22.3	458	306	13	1498	1907	23	478	4.86e-09	63.2
input|c1|378270-388365|-|ctg20_370|	BGC0001329|c1|23821-25080|+|ctg1_orf11||ctg1_orf11	34.1	132	77	4	1933	2054	260	391	5.10e-09	62.4
input|c1|378270-388365|-|ctg20_370|	BGC0001019|c1|32158-36804|+|AHB82057.1|polyketide_synthase|AHB82057.1	44.3	70	39	0	1992	2061	1432	1501	8.36e-09	62.8
input|c1|378270-388365|-|ctg20_370|	BGC0001163|c1|1-2442|+|LYNGBM3L_11270|Fatty-acyl-ACP_ligase|EGJ35087.1	21.6	633	358	26	2509	3033	9	611	8.98e-09	62.4
input|c1|378270-388365|-|ctg20_370|	BGC0001231|c1|4124-14731|+|AHB82062.1|polyketide_synthase|AHB82062.1	31.8	110	71	1	1966	2071	1573	1682	9.30e-09	62.8
input|c1|378270-388365|-|ctg20_370|	BGC0001357|c1|1-1815|+|AMB48444.1|long-chain-fatty-acid--CoA_ligase|AMB48444.1	21.8	454	296	14	1498	1898	18	465	9.91e-09	62.0
input|c1|378270-388365|-|ctg20_370|	BGC0001918|c1|16219-21171|+|BBD17742.1|polyketide_synthase|BBD17742.1	35.0	103	58	2	1972	2074	1291	1384	1.45e-08	62.0
input|c1|378270-388365|-|ctg20_370|	BGC0001467|c1|1-5457|-|FIS9431_RS0128775|type_I_polyketide_synthase|WP_035122279.1	39.0	77	47	0	1991	2067	1449	1525	1.47e-08	62.0
input|c1|378270-388365|-|ctg20_370|	BGC0001332|c1|17125-22878|-|B073_RS0123875|type_I_polyketide_synthase|WP_106731933.1	32.7	107	68	2	1970	2073	1761	1866	1.49e-08	62.0
input|c1|378270-388365|-|ctg20_370|	BGC0002010|c1|13690-14019|-|D581_RS0125510|phosphopantetheine-binding_protein|WP_018960021.1	38.5	65	40	0	2001	2065	13	77	1.53e-08	55.8
input|c1|378270-388365|-|ctg20_370|	BGC0001231|c1|34858-39393|+|AHB82070.1|polyketide_synthase|AHB82070.1	37.8	90	49	1	1980	2069	1390	1472	3.19e-08	60.8
input|c1|378270-388365|-|ctg20_370|	BGC0001045|c1|32106-36674|+|AFR69335.1|polyketide_synthase_SpiC2|AFR69335.1	23.3	236	162	7	1992	2220	1011	1234	3.20e-08	60.8
input|c1|378270-388365|-|ctg20_370|	BGC0001884|c1|16731-19034|+|DAB41914.1|ArzL_-_PKS_(FAAL,_ACP)|DAB41914.1	22.1	438	283	14	1520	1907	41	470	3.39e-08	60.5
input|c1|378270-388365|-|ctg20_370|	BGC0001202|c1|20455-22221|+|AKA59438.1|polyketide_synthase|AKA59438.1	27.2	228	148	7	3027	3244	363	582	3.81e-08	60.1
input|c1|378270-388365|-|ctg20_370|	BGC0001940|c1|9672-11759|-|AXM42922.1|AMP-dependent_synthetase_and_ligase/heterocyclase|AXM42922.1	23.3	454	288	16	1500	1922	187	611	4.23e-08	60.1
input|c1|378270-388365|-|ctg20_370|	BGC0000865|c1|1718-3472|-|AAL01056.1|putative_acyl-CoA_ligase|AAL01056.1	23.8	290	185	9	1631	1897	193	469	4.98e-08	59.7
input|c1|378270-388365|-|ctg20_370|	BGC0000430|c1|18573-22001|-|NSP_49250|Long-chain-fatty-acid--CoA_ligase|AHJ31217.1	20.6	467	334	12	2548	2984	209	668	5.13e-08	60.1
input|c1|378270-388365|-|ctg20_370|	BGC0001953|c1|26420-27898|+|AXN93611.1|PuwC|AXN93611.1	22.7	463	295	17	1576	1981	14	470	5.68e-08	59.3
input|c1|378270-388365|-|ctg20_370|	BGC0001053|c1|62103-70616|+|CAF05651.1|TubF_protein|CAF05651.1	33.0	100	64	1	1983	2079	2424	2523	7.81e-08	59.7
input|c1|378270-388365|-|ctg20_370|	BGC0001162|c1|1-2454|+|AHH34188.1|fatty_acyl_ACP_ligase|AHH34188.1	21.8	531	311	18	2598	3033	94	615	7.86e-08	59.3
input|c1|378270-388365|-|ctg20_370|	BGC0001919|c1|16336-20571|+|BBD17760.1|polyketide_synthase|BBD17760.1	39.7	73	44	0	1989	2061	1314	1386	9.25e-08	59.3
input|c1|378270-388365|-|ctg20_370|	BGC0000653|c1|20923-21694|-|ADO85584.1|nonribosomal_peptide_synthetase|ADO85584.1	26.1	142	98	2	1950	2084	91	232	9.26e-08	57.0
input|c1|378270-388365|-|ctg20_370|	BGC0000270|c1|17635-19194|+|AAL15599.1|SimL|AAL15599.1	23.7	359	225	10	598	934	170	501	1.03e-07	58.5
input|c1|378270-388365|-|ctg20_370|	BGC0001072|c1|62429-63988|+|AAK06803.1|aminocoumarin_ligase|AAK06803.1	23.7	359	225	10	598	934	170	501	1.03e-07	58.5
input|c1|378270-388365|-|ctg20_370|	BGC0000833|c1|8328-9917|+|AAG29784.2|amide_synthetase|AAG29784.2	23.0	461	279	18	474	892	39	465	1.05e-07	58.5
input|c1|378270-388365|-|ctg20_370|	BGC0001695|c1|18035-22339|+|AWX24483.1|type_I_polyketide_synthase|AWX24483.1	34.5	87	57	0	1989	2075	1331	1417	1.21e-07	58.9
input|c1|378270-388365|-|ctg20_370|	BGC0002532|c1|14096-18340|+|NIES19_13750|beta-ketoacyl_synthase|BAY02136.1	30.1	133	79	3	1947	2076	1283	1404	1.59e-07	58.5
input|c1|378270-388365|-|ctg20_370|	BGC0001330|c1|28495-33960|+|ABD52_RS02410|type_I_polyketide_synthase|WP_047890614.1	35.1	94	61	0	1973	2066	1686	1779	1.66e-07	58.5
input|c1|378270-388365|-|ctg20_370|	BGC0000430|c1|17795-18595|-|NSP_49240|lichenysin_synthetase_A|AHJ31216.1	33.3	99	64	1	1965	2061	138	236	1.85e-07	56.2
input|c1|378270-388365|-|ctg20_370|	BGC0000123|c1|59191-62202|+|AAQ84158.1|PlmJK|AAQ84158.1	23.3	305	205	9	2679	2975	648	931	1.90e-07	58.2
input|c1|378270-388365|-|ctg20_370|	BGC0001328|c1|1-4069|+|MCBG_00130|non-ribosomal_peptide_synthetase|EWM62997.1	23.5	319	199	9	1628	1907	199	511	2.06e-07	58.2
input|c1|378270-388365|-|ctg20_370|	BGC0001537|c1|49209-58616|+|APK71_RS29950|type_I_polyketide_synthase|WP_055469550.1	32.3	96	57	2	1980	2074	3014	3102	2.30e-07	58.2
input|c1|378270-388365|-|ctg20_370|	BGC0001161|c1|1-2454|+|AHH34187.1|fatty_acyl_ACP_ligase|AHH34187.1	22.6	464	271	16	1516	1898	61	517	3.04e-07	57.4
input|c1|378270-388365|-|ctg20_370|	BGC0002636|c1|22208-22534|+|DICBBHBG_00020|linear_gramicidin_synthase_subunit_B|UPA71920.1	40.6	64	38	0	2002	2065	3	66	3.34e-07	52.0
input|c1|378270-388365|-|ctg20_370|	BGC0000023|c1|2541-4415|-|CAO98843.1|hypothetical_protein|CAO98843.1	22.8	465	281	18	1497	1898	54	503	4.61e-07	56.6
input|c1|378270-388365|-|ctg20_370|	BGC0001328|c1|19111-23145|+|MCBG_00137|polyketide_synthase_type_I|EWM63004.1	31.7	104	67	1	1970	2069	1191	1294	4.61e-07	57.0
input|c1|378270-388365|-|ctg20_370|	BGC0000935|c1|23336-23743|+|AFB35634.1|PDC_carrier_protein|AFB35634.1	32.9	82	53	1	1995	2074	23	104	4.66e-07	52.4
input|c1|378270-388365|-|ctg20_370|	BGC0001327|c1|16928-22591|+|IH31_RS0100590|type_I_polyketide_synthase|WP_030498975.1	31.7	104	67	1	1970	2069	1734	1837	4.88e-07	57.0
input|c1|378270-388365|-|ctg20_370|	BGC0001071|c1|41860-48480|+|ADA69241.1|cis-AT_polyketide_synthase|ADA69241.1	24.4	180	124	3	1971	2145	1804	1976	4.98e-07	57.0
input|c1|378270-388365|-|ctg20_370|	BGC0002411|c1|42098-44299|-|Riv7116_6173|acyl-CoA_synthetase_(AMP-forming)/AMP-acid_ligase_II|AFY58527.1	22.3	498	305	20	444	876	18	498	5.00e-07	56.6
input|c1|378270-388365|-|ctg20_370|	BGC0002118|c1|60660-68624|-|J6386_25970|polyketide_synthase_dehydratase_domain-containing_protein|MCC5026026.1	27.4	186	119	5	2942	3111	1	186	5.08e-07	57.0
input|c1|378270-388365|-|ctg20_370|	BGC0002119|c1|58466-66430|-|J6386_25745|polyketide_synthase_dehydratase_domain-containing_protein|MCC5025982.1	27.4	186	119	5	2942	3111	1	186	5.08e-07	57.0
input|c1|378270-388365|-|ctg20_370|	BGC0000896|c1|884-2431|-|BAI70371.1|peptide_synthase|BAI70371.1	25.5	298	178	13	2664	2937	134	411	7.00e-07	55.8
input|c1|378270-388365|-|ctg20_370|	BGC0000297|c1|2649-6899|+|CAM59601.1|non-ribosomal_peptide_synthetase/polyketide_synthase_hybrid_enzyme|CAM59601.1	30.9	97	65	1	1967	2061	1291	1387	7.97e-07	56.2
input|c1|378270-388365|-|ctg20_370|	BGC0000298|c1|106-4365|+|ACM68682.1|AerA|ACM68682.1	34.8	89	47	1	1973	2061	1307	1384	7.98e-07	56.2
input|c1|378270-388365|-|ctg20_370|	BGC0002677|c1|28253-32107|-|Npun_R2083|AMP-dependent_synthetase_and_ligase|ACC80702.1	23.6	495	291	22	454	876	16	495	1.02e-06	55.8
input|c1|378270-388365|-|ctg20_370|	BGC0001748|c1|1-4191|+|ATP76245.1|SpuA|ATP76245.1	32.7	101	66	1	1963	2061	1266	1366	1.04e-06	55.8
input|c1|378270-388365|-|ctg20_370|	BGC0001895|c1|13125-14789|-|C4J65_11165|hypothetical_protein|AXL88825.1	23.0	517	341	16	2548	3031	46	538	1.27e-06	55.1
input|c1|378270-388365|-|ctg20_370|	BGC0000171|c1|1-1389|-|CCC21111.1|putative_peptide_synthetase|CCC21111.1	24.0	354	201	13	600	933	143	448	1.46e-06	54.7
input|c1|378270-388365|-|ctg20_370|	BGC0002061|c1|13167-16943|+|NPUN_RS10975|acyltransferase_domain-containing_protein|WP_012408784.1	32.2	90	58	2	1984	2072	1159	1246	1.75e-06	55.1
input|c1|378270-388365|-|ctg20_370|	BGC0002532|c1|9557-14062|+|NIES19_13740|putative_beta-ketoacyl_synthase|BAY02135.1	30.2	96	63	2	1999	2094	1408	1499	1.81e-06	55.1
input|c1|378270-388365|-|ctg20_370|	BGC0000961|c1|16500-21074|+|BTH_II1234|JamP|ABC34108.1	28.6	84	60	0	1978	2061	1382	1465	2.37e-06	54.7
input|c1|378270-388365|-|ctg20_370|	BGC0000597|c1|4123-5454|+|SSTG_01180|acyl-CoA_synthetase|SSTG_01180	27.1	155	103	4	2883	3032	292	441	2.43e-06	53.9
input|c1|378270-388365|-|ctg20_370|	BGC0001028|c1|14506-18240|+|AAF15892.2|nosB|AAF15892.2	35.7	70	44	1	2005	2073	1164	1233	2.99e-06	54.3
input|c1|378270-388365|-|ctg20_370|	BGC0000963|c1|34088-39613|+|AAG02357.1|polyketide_synthase|AAG02357.1	32.4	102	65	1	1973	2074	1738	1835	3.19e-06	54.3
input|c1|378270-388365|-|ctg20_370|	BGC0002350|c1|43897-49422|-|J7W19_00420|type_I_polyketide_synthase|QTT72099.1	32.4	102	65	1	1973	2074	1738	1835	3.19e-06	54.3
input|c1|378270-388365|-|ctg20_370|	BGC0001001|c1|56771-62197|+|AAS98787.1|polyketide_synthase/thioesterase|AAS98787.1	29.0	131	83	3	1989	2119	1442	1562	5.45e-06	53.5
input|c1|378270-388365|-|ctg20_370|	BGC0000175|c1|35274-38720|+|AFO59871.1|three-domain_carboxylic_acid_reductase|AFO59871.1	23.3	494	267	18	455	871	53	511	6.59e-06	53.1
input|c1|378270-388365|-|ctg20_370|	BGC0000051|c1|33076-34773|-|AGY62760.1|Orf1|AGY62760.1	24.8	468	257	21	2543	2943	18	457	6.64e-06	52.8
input|c1|378270-388365|-|ctg20_370|	BGC0001580|c1|51557-53254|-|SCN11954.1|Orf1_putative_non-ribosomal_peptide_synthetase|SCN11954.1	24.8	468	257	21	2543	2943	18	457	6.64e-06	52.8
input|c1|378270-388365|-|ctg20_370|	BGC0001331|c1|9628-15084|-|F583_RS0124830|type_I_polyketide_synthase|WP_019032754.1	33.7	89	59	0	1978	2066	1688	1776	7.14e-06	53.1
input|c1|378270-388365|-|ctg20_370|	BGC0001061|c1|42073-43560|-|ACN64850.1|PokL|ACN64850.1	21.2	524	317	15	2548	3031	16	483	8.01e-06	52.4
input|c1|378270-388365|-|ctg20_370|	BGC0001983|c1|3360-4928|-|QCT05736.1|Tri3|QCT05736.1	19.5	437	249	12	520	881	14	422	8.31e-06	52.4
input|c1|378270-388365|-|ctg20_370|	BGC0000984|c1|39381-44063|-|Daci_4755|Beta-ketoacyl_synthase|ABX37384.1	33.0	88	58	1	1974	2061	1445	1531	9.13e-06	52.8
input|c1|389362-390679|-|ctg20_372|	BGC0001151|c1|2714-4117|+|AFH74310.1|4-aminobutyrate_aminotransferase|AFH74310.1	43.1	411	229	2	21	427	50	459	2.19e-113	341
input|c1|389362-390679|-|ctg20_372|	BGC0001752|c1|4155-5351|+|ctg1_orf1260||ctg1_orf1260	41.0	388	195	11	34	420	32	386	2.92e-80	254
input|c1|389362-390679|-|ctg20_372|	BGC0000431|c1|11229-12440|-|SSGG_00668|N2-acetyl-L-ornithine:2-oxoglutarate_aminotransferase_ArgD|EFE73302.1	39.2	401	209	12	37	435	30	397	1.27e-76	244
input|c1|389362-390679|-|ctg20_372|	BGC0000716|c1|12020-13345|+|AAD45546.1|SpcC|AAD45546.1	35.2	418	246	10	35	437	34	441	2.38e-73	237
input|c1|389362-390679|-|ctg20_372|	BGC0002001|c1|9082-10524|+|Achr_RS19555|diaminobutyrate--2-oxoglutarate_transaminase|WP_082045523.1	36.3	460	252	14	2	432	23	470	1.96e-71	233
input|c1|389362-390679|-|ctg20_372|	BGC0000715|c1|6389-7717|+|ABW87801.1|SpcS1|ABW87801.1	34.2	406	243	9	35	427	34	428	4.07e-71	231
input|c1|389362-390679|-|ctg20_372|	BGC0001711|c1|2026-3336|+|JM78_19265|2,4-diaminobutyrate_4-aminotransferase|KFL51879.1	34.5	426	261	8	23	433	11	433	7.46e-70	228
input|c1|389362-390679|-|ctg20_372|	BGC0002422|c1|1-1422|-|SAMN04490204_1451|diaminobutyrate_aminotransferase_apoenzyme|SDF67204.1	33.8	432	238	13	19	420	41	454	1.57e-67	223
input|c1|389362-390679|-|ctg20_372|	BGC0000413|c1|149035-150447|-|PFL_4179|2,4-diaminobutyrate_4-transaminase|AAY93435.2	33.3	460	272	11	6	437	18	470	1.11e-66	221
input|c1|389362-390679|-|ctg20_372|	BGC0002470|c1|29709-31112|-|SYNPCC7002_G0025|2,4-diaminobutyrate_4-transaminase|ACB01065.1	32.3	458	260	12	9	438	32	467	2.18e-65	217
input|c1|389362-390679|-|ctg20_372|	BGC0002382|c1|7143-10043|+|GMA8713_02909|Diaminobutyrate--2-oxoglutarate_aminotransferase|CZF84011.1	35.2	438	260	10	13	430	29	462	2.36e-64	223
input|c1|389362-390679|-|ctg20_372|	BGC0000330|c1|34938-36362|+|H16_B1692|aminotransferase|CAJ96477.1	32.7	437	262	11	19	433	43	469	5.39e-64	214
input|c1|389362-390679|-|ctg20_372|	BGC0002683|c1|12530-14011|-|BAB72354.1|diaminobutyrate--pyruvate_transaminase|BAB72354.1	32.8	433	267	10	19	433	55	481	2.30e-63	213
input|c1|389362-390679|-|ctg20_372|	BGC0000329|c1|10218-11558|+|AHY86404.1|putative_diaminobutyrate-2-oxoglutarate_transaminase_protein|AHY86404.1	33.8	414	253	8	36	432	24	433	2.93e-63	211
input|c1|389362-390679|-|ctg20_372|	BGC0002535|c1|5846-7246|+|BCD58483.1|diaminobutyrate-2-oxoglutarate_transaminase|BCD58483.1	33.3	436	257	11	5	425	28	444	1.38e-61	207
input|c1|389362-390679|-|ctg20_372|	BGC0000425|c1|68337-69722|-|AFH75325.1|diaminobutyrate-2-oxoglutarate_aminotransferase|AFH75325.1	34.6	416	241	11	42	434	46	453	1.82e-60	204
input|c1|389362-390679|-|ctg20_372|	BGC0000950|c1|27635-28912|+|ADY76679.1|aminotransferase|ADY76679.1	34.9	413	238	12	37	432	26	424	1.61e-59	201
input|c1|389362-390679|-|ctg20_372|	BGC0000858|c1|690-1967|+|ACB30327.1|L-2,4-diaminobutyric_acid_aminotransferase|ACB30327.1	32.9	413	255	11	23	427	8	406	8.71e-59	199
input|c1|389362-390679|-|ctg20_372|	BGC0000283|c1|17239-18537|+|ACH85568.1|CetH|ACH85568.1	33.3	414	248	11	33	433	34	432	2.02e-58	198
input|c1|389362-390679|-|ctg20_372|	BGC0000951|c1|4939-6219|+|ADN26241.1|PLP-dependent_aminotransferase|ADN26241.1	34.3	400	236	10	37	423	26	411	2.59e-57	195
input|c1|389362-390679|-|ctg20_372|	BGC0001599|c1|1-1347|-|I35_4188|Omega-amino_acid--pyruvate_aminotransferase|CDN62024.1	33.3	423	249	12	34	429	22	438	3.09e-57	195
input|c1|389362-390679|-|ctg20_372|	BGC0001476|c1|5774-7096|-|AVT42376.1|PLP-dependent_aspartate_aminotransferase|AVT42376.1	34.5	409	241	12	36	431	44	438	1.57e-53	185
input|c1|389362-390679|-|ctg20_372|	BGC0000663|c1|11568-12953|+|CAB39702.1|probable_aminotransferase|CAB39702.1	37.1	345	181	12	36	368	42	362	1.84e-52	183
input|c1|389362-390679|-|ctg20_372|	BGC0002052|c1|1647-2915|-|NAI38-5750|diaminobutyrate--2-oxoglutarate_transaminase|QOE83929.1	32.7	425	250	14	23	433	15	417	3.21e-50	176
input|c1|389362-390679|-|ctg20_372|	BGC0000031|c1|52113-53477|+|CAE45674.1|putative_aminotransferase|CAE45674.1	32.1	389	232	13	35	396	33	416	6.44e-49	173
input|c1|389362-390679|-|ctg20_372|	BGC0001533|c1|52109-53473|+|ALV82319.1|putative_aminotransferase|ALV82319.1	32.1	389	232	13	35	396	33	416	6.44e-49	173
input|c1|389362-390679|-|ctg20_372|	BGC0001020|c1|31329-32645|+|ADZ45332.1|aminotransferase|ADZ45332.1	31.0	384	240	10	26	396	32	403	9.01e-49	172
input|c1|389362-390679|-|ctg20_372|	BGC0000260|c1|11184-13724|+|ABB69077.1|putative_3-acetyloctanal_aminotransferase|ABB69077.1	35.2	341	196	9	36	368	411	734	1.09e-48	178
input|c1|389362-390679|-|ctg20_372|	BGC0000843|c1|2653-4011|-|SCLAV_2922|Putative_pyridoxal_phosphate-dependent_aminotransferase|EFG07993.1	33.6	425	246	16	31	432	33	444	1.67e-48	172
input|c1|389362-390679|-|ctg20_372|	BGC0002675|c1|8525-11077|+|CWC22_013925|aminotransferase_class_III-fold_pyridoxal_phosphate-dependent_enzyme|QPB84030.1	32.6	386	218	12	6	368	372	738	5.23e-48	176
input|c1|389362-390679|-|ctg20_372|	BGC0000853|c1|698-1960|+|AAS02095.1|ThpB|AAS02095.1	31.6	430	256	15	10	423	2	409	6.31e-48	170
input|c1|389362-390679|-|ctg20_372|	BGC0001728|c1|8880-10118|-|PPE_RS11440|aspartate_aminotransferase_family_protein|WP_013310334.1	30.2	407	258	10	40	430	12	408	1.44e-47	169
input|c1|389362-390679|-|ctg20_372|	BGC0000259|c1|9588-12149|+|CAH55650.1|putative_aminotransferase|CAH55650.1	33.4	341	202	8	36	368	418	741	2.95e-46	171
input|c1|389362-390679|-|ctg20_372|	BGC0000722|c1|8478-9752|-|ABA41503.1|aminotransferase|ABA41503.1	32.2	348	218	10	35	371	21	361	5.11e-46	165
input|c1|389362-390679|-|ctg20_372|	BGC0000919|c1|2297-3481|+|AAC25608.1|unknown|AAC25608.1	33.8	394	224	14	38	426	12	373	5.25e-46	164
input|c1|389362-390679|-|ctg20_372|	BGC0000723|c1|15755-17056|+|ABC67270.1|putative_aminotransferase|ABC67270.1	32.2	348	218	10	35	371	30	370	6.13e-46	165
input|c1|389362-390679|-|ctg20_372|	BGC0001715|c1|6332-7618|+|CUX79057.1|Diaminobutyrate--2-oxoglutarate_transaminase|CUX79057.1	30.8	425	264	13	19	430	7	414	2.10e-43	158
input|c1|389362-390679|-|ctg20_372|	BGC0000403|c1|1-1287|+|AFJ14790.1|PlpA|AFJ14790.1	30.4	425	266	13	19	430	7	414	2.91e-43	157
input|c1|389362-390679|-|ctg20_372|	BGC0000258|c1|10312-12873|+|CAH55633.1|putative_aminotransferase|CAH55633.1	30.1	342	212	7	36	368	418	741	4.66e-43	162
input|c1|389362-390679|-|ctg20_372|	BGC0001791|c1|24830-27460|+|YC6258_RS23095|aminotransferase_class_III-fold_pyridoxal_phosphate-dependent_enzyme|WP_044618982.1	29.7	343	222	7	37	376	22	348	6.38e-41	156
input|c1|389362-390679|-|ctg20_372|	BGC0000905|c1|13369-14676|+|ABT18049.1|glutamate-1-semialdehyde_2,1-aminotransferase|ABT18049.1	31.5	333	193	10	30	347	33	345	8.69e-41	151
input|c1|389362-390679|-|ctg20_372|	BGC0001891|c1|8939-10249|-|Ccel_3259|aminotransferase_class-III|ACL77548.1	26.2	423	285	9	35	435	18	435	1.23e-40	150
input|c1|389362-390679|-|ctg20_372|	BGC0000078|c1|100768-102102|-|BAP34749.1|glutamate-1-semialdehyde_aminotransferase|BAP34749.1	32.1	343	215	10	33	367	43	375	7.19e-40	149
input|c1|389362-390679|-|ctg20_372|	BGC0002148|c1|5120-6430|+|K2F26_16475|PLP-dependent_transaminase|QYX30485.1	28.3	435	275	15	21	433	14	433	2.05e-36	139
input|c1|389362-390679|-|ctg20_372|	BGC0001510|c1|1723-3048|+|ARE72410.1|putative_aminotransferase|ARE72410.1	29.2	425	262	13	35	435	29	438	4.23e-36	138
input|c1|389362-390679|-|ctg20_372|	BGC0000906|c1|14552-15826|+|ABU41515.1|HemL|ABU41515.1	29.8	356	221	10	30	377	34	368	1.17e-35	137
input|c1|389362-390679|-|ctg20_372|	BGC0002491|c1|8477-9745|+|TW75_20455|glutamate-1-semialdehyde_aminotransferase|KJY85282.1	28.3	322	196	8	32	349	45	335	1.20e-31	125
input|c1|389362-390679|-|ctg20_372|	BGC0002143|c1|2-1354|+|JHY03_06920|adenosylmethionine--8-amino-7-oxononanoate_transaminase|QTA30576.1	28.1	409	254	15	34	420	47	437	4.06e-30	122
input|c1|389362-390679|-|ctg20_372|	BGC0002025|c1|39363-61112|+|QDA77045.1|polyketide_synthase/nonribosomal_peptide_synthetase|QDA77045.1	30.7	352	197	12	32	363	1228	1552	1.10e-29	123
input|c1|389362-390679|-|ctg20_372|	BGC0002532|c1|35233-36621|+|NIES19_13800|class_III_aminotransferase|BAY02141.1	29.6	338	189	10	35	352	58	366	7.69e-29	118
input|c1|389362-390679|-|ctg20_372|	BGC0001150|c1|19165-20511|+|SALB_00480|Aminotransferase|AJS09395.1	27.0	419	267	13	36	430	27	430	4.26e-28	116
input|c1|389362-390679|-|ctg20_372|	BGC0002492|c1|813-2087|-|MXAN_3640|siderophore_biosynthesis_aminotransferase|ABF91436.1	25.9	398	251	10	32	425	53	410	1.12e-27	114
input|c1|389362-390679|-|ctg20_372|	BGC0001872|c1|6080-9160|-|XBJ1_2951|putative_Glutamate-1-semialdehyde_2,1-aminomutase|CBJ82075.1	30.2	321	202	12	34	342	611	921	1.58e-27	116
input|c1|389362-390679|-|ctg20_372|	BGC0000714|c1|21084-22439|-|ACN38352.1|aminotransferase|ACN38352.1	27.9	380	235	11	29	408	26	366	2.07e-27	114
input|c1|389362-390679|-|ctg20_372|	BGC0000696|c1|34741-36078|-|CAF31437.2|putative_gentamicin_aminotransferase_IV|CAF31437.2	27.7	376	233	11	33	408	25	361	7.81e-26	109
input|c1|389362-390679|-|ctg20_372|	BGC0001603|c1|18659-19996|-|ARV75714.1|C-6'_aminotransferase|ARV75714.1	27.7	376	233	11	33	408	25	361	7.81e-26	109
input|c1|389362-390679|-|ctg20_372|	BGC0001130|c1|12944-15979|+|Xbud_02636|glutamate-1-semialdehyde-2,1-aminomutase|PHM26608.1	30.2	321	202	12	34	342	596	906	1.29e-25	110
input|c1|389362-390679|-|ctg20_372|	BGC0001345|c1|18391-19653|+|AAG31135.1|MxcL|AAG31135.1	25.3	388	251	12	32	416	53	404	2.07e-25	108
input|c1|389362-390679|-|ctg20_372|	BGC0000689|c1|12669-14003|+|CAF34040.1|glutamate-1-semialdehyde_aminotransferase-like_protein|CAF34040.1	27.4	380	228	12	33	408	25	360	4.09e-24	104
input|c1|389362-390679|-|ctg20_372|	BGC0002107|c1|19663-21138|+|Atu3677|polyketide_synthase,_siderophore_biosynthesis_protein|AAK89725.1	28.1	366	210	10	33	362	62	410	1.42e-23	103
input|c1|389362-390679|-|ctg20_372|	BGC0001293|c1|40420-42021|-|ALP32049.1|CycI|ALP32049.1	32.2	267	159	8	123	371	183	445	4.29e-23	102
input|c1|389362-390679|-|ctg20_372|	BGC0001987|c1|5465-8335|+|BOW65_02925|pyridoxalphosphate_dependent_aminotransferase|OOH83074.1	29.1	326	195	12	122	420	184	500	1.38e-22	101
input|c1|390815-392003|-|ctg20_373|	BGC0002087|c1|11688-12878|-|ELY54_RS14370|M20_family_metallopeptidase|WP_036055457.1	49.2	382	181	4	24	392	14	395	1.93e-120	355
input|c1|390815-392003|-|ctg20_373|	BGC0002294|c1|25489-26751|+|QBF29338.1|putative_hydrolase|QBF29338.1	38.8	381	219	6	25	392	34	413	4.15e-73	234
input|c1|390815-392003|-|ctg20_373|	BGC0002373|c1|52841-54076|-|QVQ62843.1|amidohydrolase|QVQ62843.1	38.4	391	218	10	24	392	14	403	4.38e-66	216
input|c1|390815-392003|-|ctg20_373|	BGC0002666|c1|28671-29897|+|AIZ66882.1|putative_hippurate_hydrolase|AIZ66882.1	37.1	388	226	6	24	395	22	407	2.23e-65	214
input|c1|390815-392003|-|ctg20_373|	BGC0002359|c1|3866-5158|+|FM076_21125|amidohydrolase|NSC23517.1	34.4	392	223	8	24	385	36	423	2.67e-56	191
input|c1|390815-392003|-|ctg20_373|	BGC0000605|c1|15833-17179|+|AEM00622.1|aminohydrolase/peptidase|AEM00622.1	36.3	355	206	9	31	368	16	367	2.28e-54	186
input|c1|391950-392877|-|ctg20_374|	BGC0001765|c1|16907-17851|+|AWN88_05600|glyoxylate/hydroxypyruvate_reductase_A|AMD57701.1	37.6	271	165	2	40	308	46	314	1.38e-59	193
input|c1|391950-392877|-|ctg20_374|	BGC0001380|c1|15493-16485|+|ALI93252.1|2-hydroxyacid_dehydrogenase|ALI93252.1	37.6	271	165	2	40	308	62	330	1.69e-58	191
input|c1|391950-392877|-|ctg20_374|	BGC0001459|c1|1-960|+|ATP06_0208065|lactate_dehydrogenase|OKA09416.1	28.9	173	107	3	90	252	91	257	5.51e-11	63.2
input|c1|391950-392877|-|ctg20_374|	BGC0001178|c1|6800-7852|-|AGS77306.1|D-lactate_dehydrogenase|AGS77306.1	30.7	179	103	4	135	298	173	345	8.58e-11	62.8
input|c1|393734-395066|-|ctg20_376|	BGC0001433|c1|51962-53107|-|SCO70316.1|Oxidase|SCO70316.1	23.2	406	254	14	19	415	7	363	1.24e-07	54.3
input|c1|395217-396882|-|ctg20_377|	BGC0001101|c1|110973-112700|-|AAN85531.1|ABC_transporter_component,_ATP_hydrolase|AAN85531.1	37.0	538	320	5	7	540	27	549	1.35e-97	308
input|c1|395217-396882|-|ctg20_377|	BGC0001694|c1|8067-9749|-|AVI57415.1|AbmF4|AVI57415.1	37.5	517	307	6	32	537	29	540	1.94e-96	305
input|c1|395217-396882|-|ctg20_377|	BGC0002712|c1|24875-26722|+|SAMN05216223_118109|peptide/nickel_transport_system_ATP-binding_protein|SEG87509.1	34.8	607	310	10	9	537	2	600	1.62e-95	304
input|c1|395217-396882|-|ctg20_377|	BGC0001492|c1|56249-57916|+|ARE67845.1|AbsF4|ARE67845.1	33.4	539	343	6	7	542	25	550	6.88e-87	280
input|c1|395217-396882|-|ctg20_377|	BGC0002657|c1|14719-16803|-|CP982_37595|dipeptide_ABC_transporter_ATP-binding_protein|QEV63710.1	33.1	580	310	6	10	512	18	596	7.05e-85	278
input|c1|395217-396882|-|ctg20_377|	BGC0000001|c1|53212-54831|+|AEK75511.1|ATP-binding_ABC_peptide_transporter|AEK75511.1	34.3	539	324	9	11	537	5	525	1.11e-83	271
input|c1|395217-396882|-|ctg20_377|	BGC0000225|c1|5768-7342|+|AAC18099.1|ATPase_component_of_putative_ABC_transporter|AAC18099.1	34.6	483	296	5	30	512	28	490	1.22e-81	265
input|c1|395217-396882|-|ctg20_377|	BGC0002568|c1|1-1542|-|SCAB_5231|putative_nucleotide-binding_ABC_transporter_subunit|CBG67722.1	35.2	506	285	10	9	512	19	483	4.36e-72	239
input|c1|395217-396882|-|ctg20_377|	BGC0002567|c1|7004-8719|+|SMA5143A_0508|Glutathione_import_ATP-binding_protein_GsiA|SPE99799.1	31.8	534	324	7	8	512	21	543	1.96e-66	226
input|c1|395217-396882|-|ctg20_377|	BGC0001846|c1|3574-4476|+|STAN_6710|ABC_transporter_ATP-binding_protein|RLV71181.1	36.7	259	161	1	5	263	27	282	1.68e-51	179
input|c1|395217-396882|-|ctg20_377|	BGC0001543|c1|43445-44410|+|CCG06124.1|putative_dipeptide/oligopeptide/nickel_ABC_transporter,_ATPase|CCG06124.1	38.7	243	148	1	32	274	15	256	6.02e-48	170
input|c1|395217-396882|-|ctg20_377|	BGC0002098|c1|96471-97817|-|AORI_2968|ABC_transporter_ATP-binding_protein|AGM05554.1	30.2	497	294	13	17	512	4	448	1.59e-47	172
input|c1|395217-396882|-|ctg20_377|	BGC0002487|c1|1948-2763|-|SAV2464|oligopeptide_transporter_putative_ATPase_domain|BAB58626.1	37.4	257	157	2	11	267	3	255	1.59e-47	167
input|c1|395217-396882|-|ctg20_377|	BGC0002656|c1|19172-20320|+|BS73_RS00295|ABC_transporter_ATP-binding_protein|WP_084703658.1	36.8	269	162	3	5	265	2	270	9.61e-45	163
input|c1|395217-396882|-|ctg20_377|	BGC0000093|c1|176490-178325|-|ADC45593.1|ABC_transporter|ADC45593.1	34.7	259	169	0	7	265	326	584	4.53e-43	163
input|c1|395217-396882|-|ctg20_377|	BGC0000093|c1|175618-176493|-|ADC45592.1|ABC_transporter|ADC45592.1	40.6	256	146	4	285	537	7	259	1.42e-42	154
input|c1|395217-396882|-|ctg20_377|	BGC0000932|c1|11583-13079|+|PGA1_262p00900|ABC_transporter,_ATP-binding_protein|AFO93372.1	28.1	502	314	12	30	511	15	489	1.01e-40	154
input|c1|395217-396882|-|ctg20_377|	BGC0001846|c1|4473-5342|+|STAN_6711|Peptide_ABC_transporter,ATP-binding_protein|RLV71182.1	41.4	263	138	9	284	540	19	271	4.63e-39	145
input|c1|395217-396882|-|ctg20_377|	BGC0002656|c1|20317-21336|+|BS73_RS00300|ATP-binding_cassette_domain-containing_protein|WP_037568390.1	37.5	240	145	2	280	519	19	253	7.90e-39	145
input|c1|395217-396882|-|ctg20_377|	BGC0002552|c1|27022-27774|+|QGJ79649.1|ABC_transporter_ATP-binding_protein|QGJ79649.1	38.1	231	143	0	309	539	19	249	2.28e-38	142
input|c1|395217-396882|-|ctg20_377|	BGC0002488|c1|6476-7273|+|KNP414_01899|ABC_transporter_ATP_binding_protein|AEI40461.1	35.0	240	155	1	24	263	5	243	2.44e-38	142
input|c1|395217-396882|-|ctg20_377|	BGC0002011|c1|49513-50253|+|AMYAL_RS0139485|ATP-binding_cassette_domain-containing_protein|AMYAL_RS0139485	41.2	204	120	0	309	512	19	222	2.91e-38	141
input|c1|395217-396882|-|ctg20_377|	BGC0001543|c1|44435-45430|+|CCG06125.1|putative_oligopeptide_ABC_transporter,_ATPase|CCG06125.1	39.0	210	125	2	303	510	28	236	4.56e-38	143
input|c1|395217-396882|-|ctg20_377|	BGC0002488|c1|7260-8003|+|KNP414_01900|ABC_transporter_ATP_binding_protein|AEI40462.1	37.2	231	139	3	285	515	1	225	2.82e-37	139
input|c1|395217-396882|-|ctg20_377|	BGC0000814|c1|42378-43352|+|ACN29732.1|putative_ABC_transporter_ATP-binding_protein|ACN29732.1	37.4	265	142	8	285	537	3	255	1.86e-32	127
input|c1|395217-396882|-|ctg20_377|	BGC0001351|c1|35966-36955|-|AMK48242.1|putative_ABC_transporter_ATPase|AMK48242.1	33.9	230	140	2	38	265	34	253	3.87e-32	127
input|c1|395217-396882|-|ctg20_377|	BGC0002487|c1|1206-1955|-|SAV2463|oligopeptide_transporter_putative_ATPase_domain|BAB58625.1	32.7	254	162	3	285	536	1	247	2.10e-31	122
input|c1|395217-396882|-|ctg20_377|	BGC0000814|c1|43349-44341|+|ACN29733.1|putative_peptide_transport_ATP-binding_protein|ACN29733.1	34.2	257	159	5	7	263	14	260	2.60e-31	124
input|c1|395217-396882|-|ctg20_377|	BGC0001351|c1|35214-35969|-|AMK48243.1|putative_ABC_transporter_ATPase|AMK48243.1	36.7	207	129	1	306	512	23	227	7.86e-31	121
input|c1|395217-396882|-|ctg20_377|	BGC0002011|c1|47771-49516|+|AMYAL_RS0139480|dipeptide/oligopeptide/nickel_ABC_transporter_permease/ATP-binding_protein|WP_020636821.1	32.2	233	141	2	32	263	301	517	1.61e-28	120
input|c1|395217-396882|-|ctg20_377|	BGC0002552|c1|25280-27025|+|QGJ79648.1|Peptide_ABC_superfamily_ATP-binding_protein|QGJ79648.1	32.2	233	141	2	32	263	301	517	1.61e-28	120
input|c1|395217-396882|-|ctg20_377|	BGC0001429|c1|6022-6723|-|APZ78819.1|ABC_transporter_ATP-binding_protein|APZ78819.1	35.6	236	140	7	284	517	7	232	7.91e-26	106
input|c1|395217-396882|-|ctg20_377|	BGC0001431|c1|6018-6719|-|APZ78843.1|ABC_transporter_ATP-binding_protein|APZ78843.1	35.2	236	141	7	284	517	7	232	2.75e-25	105
input|c1|395217-396882|-|ctg20_377|	BGC0002344|c1|15156-15854|-|Nocox_13320|ABC_transporter,_ATP-binding_protein|QYC40281.1	34.7	225	136	6	289	511	16	231	4.40e-24	101
input|c1|395217-396882|-|ctg20_377|	BGC0001770|c1|75104-75904|+|ANH11417.1|SceV|ANH11417.1	33.6	250	148	8	301	549	24	256	4.91e-24	102
input|c1|395217-396882|-|ctg20_377|	BGC0000495|c1|29326-30105|-|ACR33057.1|ABC_transporter|ACR33057.1	34.5	229	136	8	285	511	22	238	5.79e-24	102
input|c1|395217-396882|-|ctg20_377|	BGC0001814|c1|11362-12171|+|ATU31790.1|ABC_transporter_ATP-binding_protein|ATU31790.1	32.7	217	135	5	26	241	41	247	1.79e-23	100
input|c1|395217-396882|-|ctg20_377|	BGC0001005|c1|39787-40551|+|AHI59113.1|ATPase|AHI59113.1	30.4	230	146	8	285	511	4	222	2.44e-23	100
input|c1|395217-396882|-|ctg20_377|	BGC0001569|c1|36539-37339|-|SNOUR_12665|putative_ABC_transporter_ATP-binding_protein|ANZ15844.1	31.7	218	138	5	26	242	38	245	3.11e-23	100
input|c1|395217-396882|-|ctg20_377|	BGC0000087|c1|105689-107377|+|CAQ64719.1|sugar_uptake_ABC_transporter,_ATP-binding_protein|CAQ64719.1	25.7	505	316	15	32	516	39	504	4.01e-23	103
input|c1|395217-396882|-|ctg20_377|	BGC0000289|c1|45355-46053|-|CAD91214.1|putative_ABC_transporter,_Dbv19|CAD91214.1	32.9	228	136	6	289	511	16	231	5.24e-23	98.6
input|c1|395217-396882|-|ctg20_377|	BGC0000611|c1|5846-6634|+|ACN80635.1|Sio4|ACN80635.1	31.4	245	153	6	292	534	23	254	5.31e-23	99.4
input|c1|395217-396882|-|ctg20_377|	BGC0001522|c1|125600-126292|+|AWR88445.1|hypothetical_protein|AWR88445.1	35.1	208	128	4	285	492	22	222	6.97e-23	98.2
input|c1|395217-396882|-|ctg20_377|	BGC0000381|c1|5147-6265|+|BLi00398|putative_spermidine/putrescine_ABC_transporter_ATP-binding_protein|AAU39356.1	30.1	306	169	10	26	322	14	283	7.00e-23	101
input|c1|395217-396882|-|ctg20_377|	BGC0001522|c1|107724-108536|-|AWR88426.1|putative_ABC_transporter_ATP-binding_protein|AWR88426.1	32.9	249	148	8	286	532	17	248	1.15e-22	98.6
input|c1|395217-396882|-|ctg20_377|	BGC0001561|c1|7288-8100|+|AQI70_32560|ABC_transporter_ATP-binding_protein|KUM69048.1	32.7	202	118	4	26	222	42	230	1.15e-22	98.6
input|c1|395217-396882|-|ctg20_377|	BGC0002100|c1|6718-7524|-|DBP21_21570|ABC_transporter_ATP_binding|PVC99849.1	32.5	252	153	8	278	527	12	248	1.50e-22	98.2
input|c1|395217-396882|-|ctg20_377|	BGC0002683|c1|2898-3719|-|BAB72347.1|ATP-binding_protein_of_iron(III)_ABC_transporter|BAB72347.1	28.6	248	162	5	6	253	3	235	1.65e-22	98.2
input|c1|395217-396882|-|ctg20_377|	BGC0000135|c1|98486-99700|+|BAK64654.1|putative_transporter|BAK64654.1	34.7	225	133	5	32	254	48	260	1.85e-22	100
input|c1|395217-396882|-|ctg20_377|	BGC0001343|c1|5156-5881|-|CCA65705.1|predicted_ABC_transporter_ATP-binding_protein|CCA65705.1	31.5	232	149	6	283	512	4	227	2.97e-22	96.7
input|c1|395217-396882|-|ctg20_377|	BGC0000705|c1|1-1555|+|CAF31568.1|putative_sugar_ABC_transporter|CAF31568.1	25.0	523	323	19	29	519	14	499	7.80e-22	99.8
input|c1|395217-396882|-|ctg20_377|	BGC0000704|c1|3217-4782|+|CAF60513.1|putative_sugar_ABC-transproter_ATP-binding_protein|CAF60513.1	25.0	523	323	19	29	519	18	503	7.95e-22	99.8
input|c1|395217-396882|-|ctg20_377|	BGC0000488|c1|8729-9475|+|CAD97586.1|ATP_binding_protein|CAD97586.1	33.9	224	138	7	305	525	25	241	1.17e-21	95.1
input|c1|395217-396882|-|ctg20_377|	BGC0000289|c1|86308-87483|-|CAD91242.1|hypothetical_protein|CAD91242.1	34.1	217	133	5	302	517	24	231	1.72e-21	97.4
input|c1|395217-396882|-|ctg20_377|	BGC0001413|c1|51238-51999|-|AKP45406.1|ABC_transporter_ATP-binding_protein|AKP45406.1	29.3	249	155	7	281	522	10	244	1.76e-21	94.7
input|c1|395217-396882|-|ctg20_377|	BGC0001590|c1|39640-40383|+|orf12|glutamate_ABC_transporter|AQP25584.1	31.6	250	149	9	282	526	3	235	2.12e-21	94.4
input|c1|395217-396882|-|ctg20_377|	BGC0001055|c1|19375-21177|-|eco2021|putative_ABC_transporter_protein|CAJ87587.1	32.5	240	146	6	12	251	344	567	2.52e-21	98.6
input|c1|395217-396882|-|ctg20_377|	BGC0000487|c1|7084-7767|+|ADO17962.1|CclG|ADO17962.1	27.5	236	153	7	285	515	1	223	2.58e-21	93.6
input|c1|395217-396882|-|ctg20_377|	BGC0001635|c1|3463-4200|+|BKM31_54115|ABC_transporter_ATP-binding_protein|AQZ69224.1	32.7	214	125	7	285	493	21	220	2.77e-21	94.0
input|c1|395217-396882|-|ctg20_377|	BGC0001196|c1|34818-35498|-|AJW76714.1|DsaL|AJW76714.1	32.6	218	128	6	29	241	1	204	3.44e-21	93.2
input|c1|395217-396882|-|ctg20_377|	BGC0002358|c1|10567-11313|+|XNR_0978|ABC_transporter_ATP-binding_protein|AGI87377.1	31.5	248	145	9	284	526	10	237	7.36e-21	92.8
input|c1|395217-396882|-|ctg20_377|	BGC0000344|c1|7976-9088|+|PSEEN3041|putative_polyamine_ABC_transporter,_ATP_binding_protein|CAK15811.1	31.4	229	140	6	284	512	13	224	1.46e-20	94.4
input|c1|395217-396882|-|ctg20_377|	BGC0001598|c1|54280-55038|+|AOE23597.1|FoxTIX|AOE23597.1	32.1	234	144	8	302	533	23	243	1.47e-20	92.0
input|c1|395217-396882|-|ctg20_377|	BGC0001056|c1|4812-5531|-|CCM44327.1|putative_ABC_transporter_ATP-binding_protein|CCM44327.1	33.3	207	129	5	308	511	25	225	1.54e-20	91.7
input|c1|395217-396882|-|ctg20_377|	BGC0000142|c1|4570-5379|-|Strop_2760|ABC_transporter_related|ABP55202.1	30.6	248	147	10	290	532	21	248	2.02e-20	92.0
input|c1|395217-396882|-|ctg20_377|	BGC0002425|c1|21976-23049|+|QYB25771.1|ABC_transporter_ATP-binding_protein|QYB25771.1	33.3	222	128	8	39	258	27	230	3.06e-20	93.2
input|c1|395217-396882|-|ctg20_377|	BGC0002699|c1|7159-9417|+|Npun_AF080|ABC_transporter_related|ACC84962.1	32.3	232	133	7	286	512	515	727	3.20e-20	95.5
input|c1|395217-396882|-|ctg20_377|	BGC0001299|c1|4202-4897|+|ALD83698.1|ABC_transporter_ATP_binding_protein|ALD83698.1	30.8	208	129	5	27	229	14	211	3.27e-20	90.5
input|c1|395217-396882|-|ctg20_377|	BGC0002556|c1|37704-38744|-|QED93126.1|ABC_transporter_ATP-binding_protein|QED93126.1	32.2	205	128	3	308	511	24	218	3.60e-20	92.8
input|c1|395217-396882|-|ctg20_377|	BGC0001525|c1|12818-13495|+|AKV71854.1|DevA_family_protein|AKV71854.1	33.2	193	111	6	34	222	26	204	3.92e-20	90.1
input|c1|395217-396882|-|ctg20_377|	BGC0001498|c1|11825-12622|+|XSR1_300025|Iron(3+)-hydroxamate_import_ATP-binding_protein_FhuC|CDL83408.1	31.9	229	142	8	31	257	26	242	4.67e-20	90.9
input|c1|395217-396882|-|ctg20_377|	BGC0001303|c1|97058-97864|+|ALA09377.1|ABC_transporter|ALA09377.1	29.8	252	152	10	286	532	17	248	4.93e-20	90.9
input|c1|395217-396882|-|ctg20_377|	BGC0000257|c1|10800-11525|-|BAG84245.1|putative_ABC-transporter|BAG84245.1	31.9	238	142	8	7	241	4	224	5.45e-20	90.1
input|c1|395217-396882|-|ctg20_377|	BGC0002447|c1|1973-2653|-|QBY34564.1|CycF|QBY34564.1	31.5	213	139	6	301	512	13	219	7.40e-20	89.4
input|c1|395217-396882|-|ctg20_377|	BGC0002588|c1|6236-7066|+|QEO74890.1|ABC_transporter_ATP-binding_protein|QEO74890.1	33.9	230	139	7	306	534	56	273	7.69e-20	90.5
input|c1|395217-396882|-|ctg20_377|	BGC0000340|c1|1208-1969|-|AHN91916.1|ABC_transporter|AHN91916.1	34.4	227	130	9	300	512	7	228	9.32e-20	89.7
input|c1|395217-396882|-|ctg20_377|	BGC0000939|c1|3163-3930|+|BAE15999.1|ATP-binding_protein|BAE15999.1	27.0	267	166	6	28	289	13	255	1.31e-19	89.4
input|c1|395217-396882|-|ctg20_377|	BGC0001640|c1|10316-12133|+|ATG31926.1|KocI|ATG31926.1	34.4	224	132	9	30	252	381	590	1.36e-19	93.2
input|c1|395217-396882|-|ctg20_377|	BGC0002442|c1|2707-3387|-|QTH19310.1|ABC_transporter_ATP-binding_protein|QTH19310.1	31.6	212	138	6	301	511	13	218	1.85e-19	88.2
input|c1|395217-396882|-|ctg20_377|	BGC0000949|c1|30214-32034|+|BAI23327.1|putative_ABC-transporter|BAI23327.1	34.0	247	125	9	39	273	364	584	2.41e-19	92.4
input|c1|395217-396882|-|ctg20_377|	BGC0001526|c1|11555-12232|+|AOH72612.1|DevA_family_protein|AOH72612.1	32.6	193	112	6	34	222	26	204	2.47e-19	87.8
input|c1|395217-396882|-|ctg20_377|	BGC0002517|c1|42774-43577|-|QGA70096.1|ABC_transporter|QGA70096.1	31.2	234	148	5	302	534	25	246	2.99e-19	88.6
input|c1|395217-396882|-|ctg20_377|	BGC0000386|c1|27480-28388|-|BTH_I2424|iron_compound_ABC_transporter,_ATP-binding_protein|ABC39054.1	32.3	235	138	5	31	262	23	239	3.91e-19	89.0
input|c1|395217-396882|-|ctg20_377|	BGC0002638|c1|71324-72079|+|DMH02_027440|ABC_transporter_ATP-binding_protein|MCC5036805.1	29.7	222	134	8	11	229	1	203	4.11e-19	87.8
input|c1|395217-396882|-|ctg20_377|	BGC0000133|c1|60723-61406|-|AFI57021.1|QmnRs2|AFI57021.1	30.0	233	145	8	284	512	4	222	4.74e-19	87.0
input|c1|395217-396882|-|ctg20_377|	BGC0002702|c1|52423-53151|+|DMB38_33895|ABC_transporter_ATP-binding_protein|AZM50116.1	28.4	232	141	9	1	229	1	210	6.38e-19	87.0
input|c1|395217-396882|-|ctg20_377|	BGC0000410|c1|10826-12595|+|ABS50189.1|putative_ABC_transporter_permease/ATP-binding_protein|ABS50189.1	30.6	252	156	9	12	262	335	568	7.18e-19	90.9
input|c1|395217-396882|-|ctg20_377|	BGC0000084|c1|101360-102391|+|AFL48543.1|putative_peptide_transporter_(ATP-binding_subunit)|AFL48543.1	39.9	138	79	1	409	542	135	272	9.13e-19	88.6
input|c1|395217-396882|-|ctg20_377|	BGC0002372|c1|18323-19051|-|QTC09991.1|ABC_transporter_ATP-binding_protein|QTC09991.1	31.0	216	138	8	302	513	16	224	1.17e-18	86.3
input|c1|395217-396882|-|ctg20_377|	BGC0000548|c1|5776-6513|+|AAG32539.1|SalX|AAG32539.1	29.1	213	128	5	35	241	24	219	1.24e-18	86.3
input|c1|395217-396882|-|ctg20_377|	BGC0000433|c1|40607-41350|-|CAE02640.1|YckI_protein|CAE02640.1	29.2	257	161	8	11	263	1	240	1.29e-18	86.3
input|c1|395217-396882|-|ctg20_377|	BGC0002285|c1|10653-11450|-|BIU87_04160|sulfate_ABC_transporter_ATP-binding_protein|RMI87912.1	32.9	231	128	7	288	514	21	228	1.78e-18	86.3
input|c1|395217-396882|-|ctg20_377|	BGC0002470|c1|15699-16523|-|SYNPCC7002_G0014|ABC-type_nitrate/sulfonate/bicarbonate_transport_system,_ATP-binding_protein|ACB01054.1	29.4	255	162	8	272	523	8	247	2.07e-18	86.3
input|c1|395217-396882|-|ctg20_377|	BGC0000288|c1|34313-36346|+|BAJ19058.1|putative_ABC_transporter|BAJ19058.1	35.7	230	122	8	39	262	431	640	2.63e-18	89.4
input|c1|395217-396882|-|ctg20_377|	BGC0001846|c1|37284-38081|-|STAN_6727|Iron-chelate-transporting_ATPase|RLV71198.1	34.5	220	134	5	33	250	14	225	3.26e-18	85.5
input|c1|395217-396882|-|ctg20_377|	BGC0002314|c1|65354-66058|+|DMA15_34390|ABC_transporter_ATP-binding_protein|AZM58104.1	31.1	206	123	8	28	229	13	203	3.40e-18	84.7
input|c1|395217-396882|-|ctg20_377|	BGC0002116|c1|4207-4869|+|GEA64_RS05035|darobactin_export_ABC_transporter_ATP-binding_protein|WP_152962146.1	32.4	207	131	7	308	512	20	219	4.74e-18	84.0
input|c1|395217-396882|-|ctg20_377|	BGC0001010|c1|50068-51855|+|CAD89782.1|hypothetical_protein|CAD89782.1	30.5	226	146	5	26	251	359	573	5.28e-18	88.2
input|c1|395217-396882|-|ctg20_377|	BGC0000651|c1|25859-26893|-|BAF98636.1|putative_ABC_transporter|BAF98636.1	27.9	262	169	8	10	270	16	258	5.46e-18	86.3
input|c1|395217-396882|-|ctg20_377|	BGC0000413|c1|7705-9678|+|PFL_4082|efflux_ABC_transporter,_ATP-binding/permease_protein|AAY93343.1	30.2	235	148	8	9	241	3	223	5.93e-18	88.2
input|c1|395217-396882|-|ctg20_377|	BGC0002421|c1|28297-29163|-|Bxe_B0520|ABC_cobalamin/Fe3+-siderophores_transporter,_ATPase_subunit|ABE35427.1	30.0	220	138	3	35	251	27	233	6.38e-18	85.1
input|c1|395217-396882|-|ctg20_377|	BGC0002330|c1|3883-6120|+|QIZ86016.1|NHLP_family_bacteriocin_export_ABC_transporter|QIZ86016.1	31.6	237	128	10	286	512	511	723	6.67e-18	88.2
input|c1|395217-396882|-|ctg20_377|	BGC0000329|c1|11854-13815|-|AHY86401.1|ABC_transporter_protein|AHY86401.1	30.9	243	156	7	284	523	4	237	7.81e-18	87.8
input|c1|395217-396882|-|ctg20_377|	BGC0002522|c1|35797-37767|+|QLY89266.1|integral_membrane_protein|QLY89266.1	30.6	242	159	6	284	525	8	240	7.85e-18	87.8
input|c1|395217-396882|-|ctg20_377|	BGC0001040|c1|3056-3763|-|CAA60452.1|ABC-transporter|CAA60452.1	31.4	239	142	8	284	515	9	232	8.65e-18	83.6
input|c1|395217-396882|-|ctg20_377|	BGC0002678|c1|16391-18112|+|APZ15_27925|multidrug_ABC_transporter_permease|ALK21572.1	35.0	223	129	7	31	253	348	554	1.17e-17	87.0
input|c1|395217-396882|-|ctg20_377|	BGC0001418|c1|37494-38243|+|APZ78695.1|ABC_transporter_ATP-binding_protein|APZ78695.1	32.0	219	141	6	302	518	27	239	1.52e-17	83.2
input|c1|395217-396882|-|ctg20_377|	BGC0001928|c1|7476-8402|-|CEG06583.1|ABC_transporter|CEG06583.1	32.8	232	143	6	23	251	50	271	1.54e-17	84.3
input|c1|395217-396882|-|ctg20_377|	BGC0002625|c1|1484-2959|-|IQ276_029065|DevA-like,_part_of_ABC_transporter|MCF2150409.1	27.8	334	213	12	8	334	4	316	1.59e-17	86.3
input|c1|395217-396882|-|ctg20_377|	BGC0001192|c1|18448-20274|+|AJM89736.1|PmxC|AJM89736.1	31.5	254	145	9	5	251	351	582	2.22e-17	86.3
input|c1|395217-396882|-|ctg20_377|	BGC0002679|c1|8712-9479|-|CV_1487|probable_iron_transport_system_ATP-binding_protein|AAQ59162.1	30.9	220	124	6	39	253	28	224	2.28e-17	82.8
input|c1|395217-396882|-|ctg20_377|	BGC0002693|c1|3378-5348|+|DCC84_23130|MacB_family_efflux_pump_subunit|QBQ12454.1	30.5	223	140	7	8	228	2	211	2.42e-17	86.3
input|c1|395217-396882|-|ctg20_377|	BGC0001728|c1|1467-2204|+|PPE_RS11405|ABC_transporter_ATP-binding_protein|WP_013310325.1	30.2	192	130	4	302	493	23	210	2.59e-17	82.4
input|c1|395217-396882|-|ctg20_377|	BGC0000368|c1|20326-21117|+|CBA63688.1|ATPase_of_griseobactin_uptake_ABC_transporter|CBA63688.1	31.2	234	144	6	26	257	14	232	2.61e-17	82.8
input|c1|395217-396882|-|ctg20_377|	BGC0001591|c1|11130-11834|-|AAM97297.1|lipoprotein_releasing_system_ATP-binding_protein_LolD|AAM97297.1	29.4	231	148	8	285	512	1	219	2.86e-17	82.0
input|c1|395217-396882|-|ctg20_377|	BGC0001389|c1|81296-83260|+|AHZ34249.1|MacB|AHZ34249.1	31.6	234	143	10	10	241	5	223	3.19e-17	85.9
input|c1|395217-396882|-|ctg20_377|	BGC0001764|c1|26718-27521|+|BAW27681.1|transporter|BAW27681.1	32.1	221	127	7	296	514	31	230	3.77e-17	82.4
input|c1|395217-396882|-|ctg20_377|	BGC0002092|c1|58732-60690|+|QNL34620.1|MacB2|QNL34620.1	31.5	254	152	9	10	256	4	242	4.22e-17	85.5
input|c1|395217-396882|-|ctg20_377|	BGC0002408|c1|2077-2943|+|GN109_07665|ATP-binding_cassette_domain-containing_protein|NKI69290.1	29.1	227	145	5	28	251	20	233	5.20e-17	82.4
input|c1|395217-396882|-|ctg20_377|	BGC0000447|c1|66992-68950|+|CCJ67642.1|macrolide_export_ATP-binding/permease_protein_MacB|CCJ67642.1	31.8	220	134	7	32	249	25	230	5.59e-17	85.1
input|c1|395217-396882|-|ctg20_377|	BGC0000400|c1|49084-50796|+|AGM16415.1|paenibacterin_ABC-transporter_D|AGM16415.1	30.5	226	136	7	31	251	334	543	6.33e-17	84.7
input|c1|395217-396882|-|ctg20_377|	BGC0000504|c1|4092-6236|+|AAA62651.1||AAA62651.1	29.8	225	143	6	308	528	487	700	8.04e-17	84.7
input|c1|395217-396882|-|ctg20_377|	BGC0001715|c1|40500-42326|+|CUX79063.1|Putative_multidrug_export_ATP-binding/permease_protein|CUX79063.1	31.0	226	135	7	31	251	373	582	9.10e-17	84.3
input|c1|395217-396882|-|ctg20_377|	BGC0002107|c1|50761-51564|+|Atu3691|ABC_transporter,_nucleotide_binding/ATPase_protein_(iron_(III)_dicitrate)|AAK89711.1	26.9	223	153	3	31	253	21	233	9.30e-17	81.3
input|c1|395217-396882|-|ctg20_377|	BGC0000291|c1|39941-40651|+|AAZ23072.1|hypothetical_protein|AAZ23072.1	30.0	217	134	6	307	516	26	231	1.00e-16	80.5
input|c1|395217-396882|-|ctg20_377|	BGC0000412|c1|11590-13302|+|AAK01464.1|ABC_transporter|AAK01464.1	33.9	230	128	7	29	253	342	552	1.11e-16	84.0
input|c1|395217-396882|-|ctg20_377|	BGC0002490|c1|2190-2975|+|YPO1345|putative_transport_ATP-binding_protein|CAL19997.1	26.8	231	147	5	27	255	14	224	1.14e-16	80.9
input|c1|395217-396882|-|ctg20_377|	BGC0001964|c1|13777-14844|+|AYM52853.1|molybdate_ABC_transporter_ATP-binding_protein|AYM52853.1	33.9	192	112	6	321	509	24	203	1.17e-16	82.4
input|c1|395217-396882|-|ctg20_377|	BGC0001153|c1|18218-20044|+|AEZ51518.1|pmxC|AEZ51518.1	30.2	255	149	9	5	252	351	583	1.21e-16	84.0
input|c1|395217-396882|-|ctg20_377|	BGC0000938|c1|28745-29542|+|ACG70837.1|ATP-binding_phosphonate_ABC_transporter_PhnC|ACG70837.1	29.9	224	143	5	305	519	23	241	1.22e-16	80.9
input|c1|395217-396882|-|ctg20_377|	BGC0002414|c1|17706-18503|-|JJO56_07705|ABC_transporter_ATP-binding_protein|MBX9445648.1	25.4	236	159	5	26	257	13	235	1.22e-16	80.9
input|c1|395217-396882|-|ctg20_377|	BGC0001509|c1|1-1959|-|A8O26_RS13955|MacB_family_efflux_pump_subunit|WP_064118557.1	31.2	253	152	9	10	255	4	241	1.30e-16	84.0
input|c1|395217-396882|-|ctg20_377|	BGC0001388|c1|2410-4569|+|ALX37944.1|GaeT|ALX37944.1	27.6	254	148	8	290	533	491	718	1.42e-16	84.0
input|c1|395217-396882|-|ctg20_377|	BGC0002306|c1|1806-3536|+|PPT_RS0126500|ABC_transporter_ATP-binding_protein/permease|WP_019688963.1	30.9	269	147	12	286	538	327	572	1.50e-16	83.6
input|c1|395217-396882|-|ctg20_377|	BGC0001574|c1|19087-20622|+|ATY72532.1|ABC_transporter_ATP-binding_protein|ATY72532.1	24.6	495	325	13	34	516	30	488	1.67e-16	83.2
input|c1|395217-396882|-|ctg20_377|	BGC0000449|c1|1074-2978|+|AHF21226.1|TriB|AHF21226.1	30.2	281	170	11	19	294	373	632	1.67e-16	83.6
input|c1|395217-396882|-|ctg20_377|	BGC0001419|c1|37265-38014|+|APZ78707.1|ABC_transporter_ATP-binding_protein|APZ78707.1	32.4	219	140	6	302	518	27	239	1.71e-16	80.1
input|c1|395217-396882|-|ctg20_377|	BGC0000947|c1|14980-15744|+|ABM30208.1|PvuE|ABM30208.1	27.6	243	156	7	11	251	1	225	1.86e-16	80.1
input|c1|395217-396882|-|ctg20_377|	BGC0000619|c1|2425-4584|+|BAM09402.1|putative_ABC-transporter|BAM09402.1	27.6	254	148	8	290	533	491	718	1.87e-16	83.6
input|c1|395217-396882|-|ctg20_377|	BGC0001602|c1|2425-4584|+|BBE52944.1|putative_ABC-transporter|BBE52944.1	27.6	254	148	8	290	533	491	718	1.87e-16	83.6
input|c1|395217-396882|-|ctg20_377|	BGC0000699|c1|8963-10777|-|CAF31838.1|putative_hygromycin_B_exporter|CAF31838.1	30.3	234	135	6	26	251	363	576	2.10e-16	83.2
input|c1|395217-396882|-|ctg20_377|	BGC0000408|c1|18315-20141|+|ACA97578.1|PmxC|ACA97578.1	30.0	253	152	9	5	252	351	583	2.12e-16	83.2
input|c1|395217-396882|-|ctg20_377|	BGC0000398|c1|40124-42082|+|AFH75332.1|macrolide_export_ATP-binding/permease_protein_MacB|AFH75332.1	31.6	247	150	9	283	525	3	234	2.27e-16	83.2
input|c1|395217-396882|-|ctg20_377|	BGC0002680|c1|12603-13439|-|CV_2234|enterobactin-iron_transport_system_ATP-binding_protein|AAQ59906.1	26.8	254	169	5	5	257	18	255	2.71e-16	80.1
input|c1|395217-396882|-|ctg20_377|	BGC0000425|c1|66271-68229|+|AFH75324.1|macrolide_export_ATP-binding/permease_protein_MacB|AFH75324.1	31.3	230	139	8	32	256	25	240	3.01e-16	82.8
input|c1|395217-396882|-|ctg20_377|	BGC0000323|c1|29647-31653|+|AHZ34236.1|MacB|AHZ34236.1	30.9	230	150	6	284	513	20	240	3.08e-16	82.8
input|c1|395217-396882|-|ctg20_377|	BGC0000973|c1|9314-10099|+|CCC55907.1|putative_ABC_tarnsporter,_ATP-binding_protein|CCC55907.1	31.2	234	137	9	308	536	13	227	3.81e-16	79.3
input|c1|395217-396882|-|ctg20_377|	BGC0000437|c1|113340-115301|+|Psyr_2618|ABC_transporter:Protein_of_unknown_function_DUF214|AAY37657.1	31.1	222	146	6	302	523	18	232	3.99e-16	82.4
input|c1|395217-396882|-|ctg20_377|	BGC0001292|c1|12994-14856|-|ALE27499.1|ABC_transporter|ALE27499.1	30.8	247	155	8	6	251	361	592	5.02e-16	82.0
input|c1|395217-396882|-|ctg20_377|	BGC0001842|c1|40014-41969|+|Pfl01_2215|macrolide-specific_ABC-type_efflux_carrier|ABA73958.1	31.4	236	145	8	8	241	2	222	5.27e-16	82.0
input|c1|395217-396882|-|ctg20_377|	BGC0001312|c1|32149-34107|+|PFLU_2556|macrolide-specific_ABC-type_efflux_carrier|CAY48791.1	30.7	238	148	8	283	516	3	227	5.28e-16	82.0
input|c1|395217-396882|-|ctg20_377|	BGC0001980|c1|3391-5349|-|QDF82252.1|macrolide_export_ATP-binding/permease_protein|QDF82252.1	32.4	216	130	7	28	241	21	222	5.28e-16	82.0
input|c1|395217-396882|-|ctg20_377|	BGC0000344|c1|9195-11198|-|PSEEN3042|macrolide_ABC_efflux_protein_MacB|CAK15812.1	31.6	250	154	9	10	257	20	254	5.39e-16	82.0
input|c1|395217-396882|-|ctg20_377|	BGC0002379|c1|1-2004|-|PRtIB026_33920|macrolide_export_ATP-binding/permease_protein_MacB_2|BCJ07527.1	30.4	263	164	9	1	257	5	254	5.39e-16	82.0
input|c1|395217-396882|-|ctg20_377|	BGC0002686|c1|17736-18515|-|FKD65_RS04290|ABC_transporter_ATP-binding_protein|WP_141576251.1	30.8	221	126	8	309	512	23	233	6.74e-16	78.6
input|c1|395217-396882|-|ctg20_377|	BGC0002548|c1|31876-33834|+|QGQ63522.1|permease_protein_MacB|QGQ63522.1	31.2	231	150	6	283	513	3	224	6.99e-16	81.6
input|c1|395217-396882|-|ctg20_377|	BGC0000435|c1|29508-31514|+|PSPTO_2832|syringafactin_efflux_protein_SyfD|AAO56331.1	30.3	244	161	6	283	526	19	253	7.14e-16	81.6
input|c1|395217-396882|-|ctg20_377|	BGC0001574|c1|15306-16109|+|ATY72535.1|iron_complex_transport_ATP-binding_protein|ATY72535.1	32.3	220	124	8	301	512	13	215	7.63e-16	78.6
input|c1|395217-396882|-|ctg20_377|	BGC0002350|c1|1-1659|-|J7W19_00305|ABC_transporter_ATP-binding_protein|QTT77479.1	34.9	235	123	11	285	511	304	516	7.69e-16	81.3
input|c1|395217-396882|-|ctg20_377|	BGC0000347|c1|20057-21802|+|SEQ1235|ABC_transporter_ATP-binding_membrane_protein|CAP20371.1	27.6	225	148	7	28	251	350	560	8.20e-16	81.3
input|c1|395217-396882|-|ctg20_377|	BGC0000403|c1|37292-39076|+|AFJ14796.1|PlpG|AFJ14796.1	31.0	229	131	8	31	251	358	567	8.41e-16	81.3
input|c1|395217-396882|-|ctg20_377|	BGC0000759|c1|18451-20637|-|ABW74893.1|ABC_transporter|ABW74893.1	33.9	218	126	7	300	512	494	698	1.01e-15	81.3
input|c1|395217-396882|-|ctg20_377|	BGC0000699|c1|3692-4510|+|CAF31834.1|hypotheticl_protein|CAF31834.1	31.6	209	127	7	308	512	22	218	1.11e-15	78.2
input|c1|395217-396882|-|ctg20_377|	BGC0001843|c1|1026-2855|+|EGM68_11565|ABC_transporter_ATP-binding_protein|AZH29358.1	31.3	246	144	9	11	251	343	568	1.14e-15	80.9
input|c1|395217-396882|-|ctg20_377|	BGC0000399|c1|38679-40637|+|PFL_2149|efflux_ABC_transporter,_permease/ATP-binding_protein|AAY91423.1	30.8	234	153	6	283	516	3	227	1.62e-15	80.5
input|c1|395217-396882|-|ctg20_377|	BGC0002523|c1|11830-13854|-|BCB17010.1|putative_ABC_transporter_ATP-binding_protein|BCB17010.1	31.1	212	130	7	309	512	384	587	2.21e-15	80.1
input|c1|395217-396882|-|ctg20_377|	BGC0000768|c1|20880-23066|-|AAP57696.1|putative_secretion_protein|AAP57696.1	33.5	218	127	7	300	512	494	698	2.35e-15	80.1
input|c1|395217-396882|-|ctg20_377|	BGC0002569|c1|2092-2898|+|BCAL1691|putative_iron_transport-related_ATP-binding_protein|CAR51989.1	28.1	224	145	4	31	251	8	218	2.57e-15	77.0
input|c1|395217-396882|-|ctg20_377|	BGC0001346|c1|31588-33552|+|AOA33125.1|ABC_transporter_ATP-binding_protein|AOA33125.1	31.2	234	144	8	10	241	6	224	2.84e-15	79.7
input|c1|395217-396882|-|ctg20_377|	BGC0001391|c1|285-2435|+|ANP43732.1|ThsT|ANP43732.1	28.1	224	140	7	31	251	489	694	3.06e-15	79.7
input|c1|395217-396882|-|ctg20_377|	BGC0002585|c1|3273-5426|-|MDIKOOEB_00005|peptide_cleavage/export_ABC_transporter|QWX09797.1	32.2	211	122	9	308	511	499	695	3.07e-15	79.7
input|c1|395217-396882|-|ctg20_377|	BGC0000797|c1|18898-21084|-|AAC44070.1|unknown|AAC44070.1	33.5	218	127	7	300	512	494	698	3.10e-15	79.7
input|c1|395217-396882|-|ctg20_377|	BGC0000403|c1|39073-40806|+|AFJ14797.1|PlpH|AFJ14797.1	29.5	244	155	8	8	251	340	566	3.32e-15	79.3
input|c1|395217-396882|-|ctg20_377|	BGC0000520|c1|3400-5526|+|AAC56012.1|cytolysin_B_transport_protein|AAC56012.1	31.8	211	126	8	309	514	491	688	4.02e-15	79.3
input|c1|395217-396882|-|ctg20_377|	BGC0002325|c1|3527-4534|+|RBRH_00035|Multidrug_resistance_ABC_transporter_ATP-binding_and_permease_protein|CBW73574.1	33.8	219	124	10	37	251	114	315	4.35e-15	77.4
input|c1|395217-396882|-|ctg20_377|	BGC0002565|c1|25545-26339|-|BGL_2c16970|ABC_transporter,_ATP-binding_protein|AJK49764.1	27.6	254	159	7	4	252	3	236	4.42e-15	76.3
input|c1|395217-396882|-|ctg20_377|	BGC0000400|c1|50808-52556|+|AGM16416.1|paenibacterin_ABC-transporter_E|AGM16416.1	29.0	221	144	6	31	251	354	561	4.44e-15	79.0
input|c1|395217-396882|-|ctg20_377|	BGC0000325|c1|17067-17930|-|CAB53325.1|putative_iron-siderophore_ABC-transporter_ATP-binding_protein|CAB53325.1	27.2	224	152	4	30	253	32	244	4.53e-15	76.6
input|c1|395217-396882|-|ctg20_377|	BGC0000452|c1|42405-44186|+|BBR47_27900|ABC_transporter_ATP_binding/permease_protein|BAH43767.1	27.1	229	146	6	28	251	354	566	4.53e-15	79.0
input|c1|395217-396882|-|ctg20_377|	BGC0001356|c1|3878-5701|+|PDENDC454_19528|ABC_transporter|EHQ60564.1	30.2	242	132	9	286	514	359	576	4.64e-15	79.0
input|c1|395217-396882|-|ctg20_377|	BGC0002577|c1|1364-3475|+|ACR43772.1|ABC-transporter|ACR43772.1	30.1	239	143	10	305	535	481	703	5.28e-15	79.0
input|c1|395217-396882|-|ctg20_377|	BGC0002079|c1|63581-64300|-|QEO75092.1|ABC_transporter_ATP-binding_protein|QEO75092.1	31.7	202	122	6	319	515	28	218	5.42e-15	75.5
input|c1|395217-396882|-|ctg20_377|	BGC0001830|c1|2632-4284|+|AKG06371.1|ABC_transporter|AKG06371.1	33.3	216	122	6	308	506	26	236	5.50e-15	78.6
input|c1|395217-396882|-|ctg20_377|	BGC0001721|c1|27510-28358|-|AUD11999.1|OrbC|AUD11999.1	28.1	224	145	4	31	251	22	232	5.70e-15	76.3
input|c1|395217-396882|-|ctg20_377|	BGC0001213|c1|9631-11370|-|CF54_07310|ABC_transporter|EYT83450.1	30.4	240	152	7	14	253	331	555	5.84e-15	78.6
input|c1|395217-396882|-|ctg20_377|	BGC0002115|c1|4618-5454|+|XNR_5771|Iron(III)_dicitrate_transport_system_permease|AGI92076.1	32.1	221	136	6	26	245	20	227	7.28e-15	75.9
input|c1|395217-396882|-|ctg20_377|	BGC0002494|c1|9745-10584|+|AAD48883.1|ATPase|AAD48883.1	28.0	232	146	7	26	251	29	245	7.38e-15	75.9
input|c1|395217-396882|-|ctg20_377|	BGC0002653|c1|20719-22545|-|BS614_29920|multidrug_ABC_transporter_permease|APO47824.1	29.8	252	152	9	5	251	351	582	8.14e-15	78.2
input|c1|395217-396882|-|ctg20_377|	BGC0001838|c1|28946-30958|+|AFJ23828.1|MacB-like_ABC_transporter_protein|AFJ23828.1	31.5	232	146	8	10	241	22	240	8.89e-15	78.2
input|c1|395217-396882|-|ctg20_377|	BGC0002021|c1|35647-37377|-|AMIS_50690|putative_ABC_transporter_ATPase_and_permease_protein|BAL90289.1	32.4	247	148	11	284	528	322	551	1.02e-14	77.8
input|c1|395217-396882|-|ctg20_377|	BGC0001553|c1|17801-18988|-|AUD08667.1|ABC_transporter_ATP-binding_protein|AUD08667.1	28.1	217	144	7	309	523	20	226	1.26e-14	76.6
input|c1|395217-396882|-|ctg20_377|	BGC0002682|c1|140-907|+|BAD02214.1|ATP-binding_protein|BAD02214.1	29.4	231	139	7	28	251	13	226	1.28e-14	74.7
input|c1|395217-396882|-|ctg20_377|	BGC0001014|c1|20992-22737|+|RSc1809|ATP-binding_transmembrane_ABC_transporter_protein|CAD15511.1	31.6	225	135	8	300	519	344	554	1.36e-14	77.4
input|c1|395217-396882|-|ctg20_377|	BGC0001536|c1|1842-3632|+|ATY37607.1|BreB|ATY37607.1	30.0	220	141	6	31	250	366	572	1.40e-14	77.4
input|c1|395217-396882|-|ctg20_377|	BGC0000002|c1|111660-113456|-|KALB_6572|ABC_transporter_protein|AHH99931.1	32.3	232	133	10	285	511	343	555	1.40e-14	77.4
input|c1|395217-396882|-|ctg20_377|	BGC0000634|c1|7226-8173|-|BAD99411.1|hypothetical_protein|BAD99411.1	30.8	224	129	6	31	252	33	232	1.54e-14	75.5
input|c1|395217-396882|-|ctg20_377|	BGC0001852|c1|27291-28175|+|IH80_RS0102800|ABC_transporter_ATP-binding_protein|WP_107056739.1	27.5	222	149	4	31	252	8	217	1.62e-14	75.1
input|c1|395217-396882|-|ctg20_377|	BGC0000548|c1|3611-5779|+|AAG32538.1|SalT|AAG32538.1	31.5	222	123	9	31	245	494	693	1.64e-14	77.4
input|c1|395217-396882|-|ctg20_377|	BGC0000449|c1|2953-4818|+|AHF21227.1|TriC|AHF21227.1	30.9	217	137	7	35	251	395	598	1.93e-14	77.0
input|c1|395217-396882|-|ctg20_377|	BGC0001715|c1|42323-44056|+|CUX79064.1|putative_ABC_transporter_ATP-binding_protein|CUX79064.1	30.8	221	140	7	31	251	359	566	2.37e-14	76.6
input|c1|395217-396882|-|ctg20_377|	BGC0000410|c1|9039-10832|+|ABS50188.1|putative_ABC_transporter_permease/ATP-binding_protein|ABS50188.1	29.0	231	130	9	31	251	365	571	2.45e-14	76.6
input|c1|395217-396882|-|ctg20_377|	BGC0000385|c1|39569-41377|+|AEH59102.1|ABC_transporter/permease/ATP-binding_protein|AEH59102.1	30.8	234	136	7	26	252	354	568	2.47e-14	76.6
input|c1|395217-396882|-|ctg20_377|	BGC0002531|c1|4964-5815|+|Bamb_1532|ABC_transporter_related_protein|ABI87090.1	27.7	224	146	4	31	251	22	232	2.56e-14	74.3
input|c1|395217-396882|-|ctg20_377|	BGC0000337|c1|84098-88361|+|MAA_10048|multidrug_resistance_protein|MAA_10048	31.2	237	127	8	31	251	441	657	2.87e-14	77.0
input|c1|395217-396882|-|ctg20_377|	BGC0000571|c1|1-1800|-|RBRH_03778|Multidrug_resistance_ABC_transporter_ATP-binding_and_permease_protein|CBW74823.1	30.4	224	127	9	37	252	365	567	3.26e-14	76.3
input|c1|395217-396882|-|ctg20_377|	BGC0000411|c1|44054-46057|+|ABW17379.1|MacB|ABW17379.1	30.7	251	156	10	10	257	20	255	3.58e-14	76.3
input|c1|395217-396882|-|ctg20_377|	BGC0002523|c1|34265-35209|-|BCB17025.1|putative_ABC_transporter_protein|BCB17025.1	26.2	206	143	5	307	512	10	206	3.69e-14	74.3
input|c1|395217-396882|-|ctg20_377|	BGC0000872|c1|20989-24702|+|BAJ05895.1|putative_ABC_multidrug_resistance_transporter|BAJ05895.1	28.9	270	163	10	257	514	313	565	3.71e-14	76.6
input|c1|395217-396882|-|ctg20_377|	BGC0000517|c1|1-2175|-|BAB04170.1|lantibiotic_haloduracin_protease_and_transporter|BAB04170.1	26.4	235	153	7	281	512	475	692	3.80e-14	76.3
input|c1|395217-396882|-|ctg20_377|	BGC0001773|c1|17377-18336|+|AFB00_29695|ABC_transporter|ANY10583.1	30.1	219	137	6	32	250	26	228	3.88e-14	74.3
input|c1|395217-396882|-|ctg20_377|	BGC0000916|c1|6711-7319|+|AAC83135.1|ModC|AAC83135.1	31.6	187	109	6	324	506	29	200	4.26e-14	72.0
input|c1|395217-396882|-|ctg20_377|	BGC0000966|c1|8020-9846|+|AFD30963.1|CrmT2|AFD30963.1	35.1	208	119	9	309	511	383	579	4.37e-14	75.9
input|c1|395217-396882|-|ctg20_377|	BGC0002078|c1|63775-64494|-|QEO74998.1|omn23|QEO74998.1	32.5	203	119	7	319	515	28	218	4.48e-14	72.8
input|c1|395217-396882|-|ctg20_377|	BGC0001872|c1|1091-2035|-|XBJ1_2945|ABC_Transporter,_ATP-binding_protein|CBJ82069.1	28.0	218	138	3	35	252	28	226	4.95e-14	73.9
input|c1|395217-396882|-|ctg20_377|	BGC0000583|c1|1-633|-|SGR_6361|putative_ABC_transporter_ATP-binding_protein|BAG23190.1	30.6	219	131	7	8	226	3	200	4.96e-14	72.0
input|c1|395217-396882|-|ctg20_377|	BGC0002698|c1|1285-3429|+|ARCT_RS0107000|NHLP_family_bacteriocin_export_ABC_transporter_peptidase/permease/ATPase_subunit|WP_027239422.1	30.2	225	132	7	31	250	497	701	4.98e-14	75.9
input|c1|395217-396882|-|ctg20_377|	BGC0001210|c1|3309-5498|-|bpmyx0001_45480|hypothetical_protein|EEM14530.1	32.7	211	119	8	308	511	505	699	5.05e-14	75.9
input|c1|395217-396882|-|ctg20_377|	BGC0002410|c1|16481-17461|+|IHE48_18605|ABC_transporter_ATP-binding_protein|MBE3202948.1	25.8	229	156	4	31	257	31	247	5.58e-14	73.9
input|c1|395217-396882|-|ctg20_377|	BGC0000690|c1|14-1789|-|CAA07371.1|StrW|CAA07371.1	31.5	216	126	7	42	253	368	565	5.63e-14	75.5
input|c1|395217-396882|-|ctg20_377|	BGC0000708|c1|12345-14150|+|CAG38699.1|putative_ABC-transporter,_ATP-binding_protein|CAG38699.1	31.5	241	137	9	30	262	356	576	5.72e-14	75.5
input|c1|395217-396882|-|ctg20_377|	BGC0002638|c1|4683-6626|+|DMH02_027270|ABC_transporter_ATP-binding_protein/permease|MCC5036774.1	30.5	220	140	5	32	251	380	586	6.11e-14	75.5
input|c1|395217-396882|-|ctg20_377|	BGC0002710|c1|8483-12723|-|MAA_05338|AtrH_like_protein|EFY99280.1	30.3	238	130	8	289	512	1110	1325	6.62e-14	75.9
input|c1|395217-396882|-|ctg20_377|	BGC0000256|c1|15826-16869|+|ABM21744.1|PdmR1|ABM21744.1	26.9	219	145	3	32	250	50	253	6.74e-14	73.9
input|c1|395217-396882|-|ctg20_377|	BGC0001851|c1|27160-28044|+|IO28_RS0104845|ABC_transporter_ATP-binding_protein|WP_245240025.1	27.0	222	150	4	31	252	8	217	7.15e-14	73.2
input|c1|395217-396882|-|ctg20_377|	BGC0001870|c1|7288-8103|+|Xbud_00366|hypothetical_protein|PHM29817.1	25.4	248	167	5	11	251	1	237	7.20e-14	72.8
input|c1|395217-396882|-|ctg20_377|	BGC0002142|c1|203604-205451|-|HUW46_01955|Multidrug_resistance_ABC_transporter_ATP-binding/permease_protein_BmrA|QWF78559.1	31.6	256	142	11	284	530	367	598	7.73e-14	75.1
input|c1|395217-396882|-|ctg20_377|	BGC0001147|c1|3558-5408|-|AIS24846.1|dst20|AIS24846.1	30.3	218	140	5	35	252	380	585	7.74e-14	75.1
input|c1|395217-396882|-|ctg20_377|	BGC0000379|c1|36-1925|-|AEG64672.1|ABC_transporter-like_protein|AEG64672.1	32.1	234	132	9	26	250	397	612	7.88e-14	75.1
input|c1|395217-396882|-|ctg20_377|	BGC0001820|c1|37435-41767|-|AQZ42156.1|putative_ABC_multidrug_transporter|AQZ42156.1	27.2	283	184	8	242	514	966	1236	8.56e-14	75.5
input|c1|395217-396882|-|ctg20_377|	BGC0000502|c1|3661-5817|-|AHJ59536.1|ABC_transporter_protein|AHJ59536.1	29.9	231	125	8	32	251	489	693	8.73e-14	75.1
input|c1|395217-396882|-|ctg20_377|	BGC0002501|c1|9153-11692|-|QPP19365.1|Pen6|QPP19365.1	27.1	236	141	7	286	512	486	699	8.82e-14	75.1
input|c1|395217-396882|-|ctg20_377|	BGC0001056|c1|50657-51601|+|CCM44340.1|ABC_transporter_ATP-binding_protein|CCM44340.1	28.4	218	137	5	35	252	28	226	8.91e-14	73.2
input|c1|395217-396882|-|ctg20_377|	BGC0000578|c1|3386-5005|+|SSGG_RS13895|ABC_transporter_ATP-binding_protein/permease|WP_234013142.1	30.6	222	131	9	35	251	317	520	8.94e-14	74.7
input|c1|395217-396882|-|ctg20_377|	BGC0001634|c1|1-1767|-|IH47_RS0104025|ABC_transporter_ATP-binding_protein/permease|WP_234316436.1	31.1	222	130	9	35	251	366	569	9.81e-14	74.7
input|c1|395217-396882|-|ctg20_377|	BGC0000241|c1|39400-41169|-|Strop_2208|ABC_transporter_related|ABP54659.1	32.2	239	141	9	17	251	347	568	9.82e-14	74.7
input|c1|395217-396882|-|ctg20_377|	BGC0000708|c1|2775-3764|+|CAG38692.1|transport_protein|CAG38692.1	30.6	258	148	8	12	253	3	245	1.03e-13	73.2
input|c1|395217-396882|-|ctg20_377|	BGC0000875|c1|13683-17399|+|ACQ63630.1|ABC_multidrug_resistance_transporter|ACQ63630.1	30.6	216	130	7	308	514	358	562	1.12e-13	75.1
input|c1|395217-396882|-|ctg20_377|	BGC0000136|c1|1559-2731|+|AAS07740.1|putative_ABC_transporter_ATP-binding_protein|AAS07740.1	26.6	218	150	5	34	251	22	229	1.22e-13	73.6
input|c1|395217-396882|-|ctg20_377|	BGC0001055|c1|21164-22966|-|eco2022|putative_inner_membrane_ABC-transporter|CAJ87588.1	29.3	225	136	7	32	251	360	566	1.32e-13	74.3
input|c1|395217-396882|-|ctg20_377|	BGC0001213|c1|11370-13196|-|CF54_07315|ABC_transporter_ATP-binding_protein|EYT83451.1	32.6	236	130	10	25	253	347	560	1.34e-13	74.3
input|c1|395217-396882|-|ctg20_377|	BGC0001585|c1|7457-11971|-|DAB41657.1|ABC_transporter|DAB41657.1	27.4	219	151	4	303	519	913	1125	1.44e-13	74.7
input|c1|395217-396882|-|ctg20_377|	BGC0002413|c1|11932-12705|-|DJ58_4256|ABC_transporter_family_protein|KGA48642.1	24.0	233	166	4	26	257	9	231	1.45e-13	71.6
input|c1|395217-396882|-|ctg20_377|	BGC0002579|c1|2783-4933|+|AAB81307.1|ATP-dependent_translocator|AAB81307.1	30.3	201	118	7	322	514	511	697	1.52e-13	74.3
input|c1|395217-396882|-|ctg20_377|	BGC0001759|c1|109198-110373|-|AWH12686.1|Rmp21|AWH12686.1	26.6	218	150	5	34	251	22	229	1.63e-13	73.2
input|c1|395217-396882|-|ctg20_377|	BGC0000311|c1|5180-7135|+|CAG25756.1|putative_ABC_transporter_ATP-binding_protein|CAG25756.1	27.8	205	140	4	308	511	398	595	1.87e-13	73.9
input|c1|395217-396882|-|ctg20_377|	BGC0000527|c1|10132-12324|+|CAB60262.1|MrsT_protein|CAB60262.1	28.1	242	149	7	12	251	477	695	2.03e-13	73.9
input|c1|395217-396882|-|ctg20_377|	BGC0001130|c1|45721-46668|+|Xbud_02644|daunorubicin-DIM-transport_ATP-binding_protein_ABC_transporter_DrrA|PHM26616.1	26.6	218	141	3	35	252	29	227	2.17e-13	72.0
input|c1|395217-396882|-|ctg20_377|	BGC0002432|c1|68743-70533|-|BRLA_c025660|putative_multidrug_export_ATP-binding/permease_protein|AIG26885.1	29.9	234	150	7	31	264	366	585	2.30e-13	73.6
input|c1|395217-396882|-|ctg20_377|	BGC0002676|c1|8039-9829|+|KZO11_19330|ABC_transporter_ATP-binding_protein/permease|QYA95652.1	31.9	207	128	8	308	511	364	560	2.30e-13	73.6
input|c1|395217-396882|-|ctg20_377|	BGC0001292|c1|14739-16556|-|ALE27500.1|ABC_transporter|ALE27500.1	31.3	208	132	7	307	512	351	549	2.33e-13	73.6
input|c1|395217-396882|-|ctg20_377|	BGC0000289|c1|52834-54780|+|CAD91219.1|putative_ABC_transporter,_Dbv24|CAD91219.1	28.9	218	133	7	302	511	393	596	2.47e-13	73.6
input|c1|395217-396882|-|ctg20_377|	BGC0002521|c1|45060-47063|+|QMN69936.1|PsoE|QMN69936.1	28.7	251	161	9	10	257	20	255	2.52e-13	73.6
input|c1|395217-396882|-|ctg20_377|	BGC0000294|c1|20406-22016|+|BAC87909.1|probable_ABC_transporter|BAC87909.1	29.7	202	120	4	35	236	347	526	2.73e-13	73.2
input|c1|395217-396882|-|ctg20_377|	BGC0001207|c1|46452-48293|+|AJF34465.1|ABC_transporter|AJF34465.1	29.2	253	151	8	7	251	341	573	3.12e-13	73.2
input|c1|395217-396882|-|ctg20_377|	BGC0001963|c1|32823-33716|-|AZF85928.1|ABC_transporter|AZF85928.1	30.0	207	124	6	39	245	34	219	3.24e-13	71.2
input|c1|395217-396882|-|ctg20_377|	BGC0002638|c1|17948-19909|+|DMH02_027315|ABC_transporter_ATP-binding_protein/permease|MCC5036782.1	27.8	223	148	6	292	511	352	564	3.28e-13	73.2
input|c1|395217-396882|-|ctg20_377|	BGC0002497|c1|122429-124573|+|QQZ01651.1|ABC_transporter|QQZ01651.1	30.4	260	144	10	9	257	476	709	3.50e-13	73.2
input|c1|395217-396882|-|ctg20_377|	BGC0002495|c1|4764-5603|-|AAK95839.1|ABC-transport_protein_PhuC|AAK95839.1	26.2	244	157	6	12	251	19	243	3.54e-13	70.9
input|c1|395217-396882|-|ctg20_377|	BGC0000165|c1|78599-79912|-|ADU86007.1|putative_ABC_transporter-related_protein|ADU86007.1	32.6	227	122	10	18	236	15	218	3.61e-13	72.4
input|c1|395217-396882|-|ctg20_377|	BGC0002498|c1|183487-184512|-|QQZ01605.1|ABC_transporter|QQZ01605.1	28.9	211	140	6	302	512	22	222	3.68e-13	71.6
input|c1|395217-396882|-|ctg20_377|	BGC0001645|c1|3696-5609|+|IH00_RS0132725|ABC_transporter_ATP-binding_protein/permease|WP_234335045.1	28.6	245	153	8	295	535	407	633	4.26e-13	72.8
input|c1|395217-396882|-|ctg20_377|	BGC0001407|c1|7121-9247|-|BCSJ1_09338|lantibiotic_transport_protein|EFI65097.1	27.6	210	140	5	307	514	483	682	4.59e-13	72.8
input|c1|395217-396882|-|ctg20_377|	BGC0002110|c1|3461-5617|+|QKV49895.1|BrtT|QKV49895.1	27.8	241	153	7	27	265	487	708	4.64e-13	72.8
input|c1|395217-396882|-|ctg20_377|	BGC0000115|c1|2662-4416|-|AAF71764.1|nysH|AAF71764.1	30.2	242	126	7	26	252	345	558	5.22e-13	72.4
input|c1|395217-396882|-|ctg20_377|	BGC0000240|c1|47128-48897|-|AHZ61877.1|ABC-transporter-like_protein|AHZ61877.1	31.3	217	131	9	309	519	362	566	5.26e-13	72.4
input|c1|395217-396882|-|ctg20_377|	BGC0000801|c1|14940-16709|-|CAB01940.1|ExpD1|CAB01940.1	27.3	231	128	7	306	519	365	572	5.26e-13	72.4
input|c1|395217-396882|-|ctg20_377|	BGC0002669|c1|36128-37087|-|IF43_RS0103565|ABC_transporter_ATP-binding_protein|WP_030193605.1	30.3	218	131	7	32	246	31	230	5.44e-13	70.9
input|c1|395217-396882|-|ctg20_377|	BGC0001636|c1|64285-68568|+|BBC83962.1|P-loop_containing_nucleoside_triphosphate_hydrolase_protein|BBC83962.1	29.1	213	135	6	306	512	1110	1312	6.03e-13	72.8
input|c1|395217-396882|-|ctg20_377|	BGC0002663|c1|7135-9282|+|BAMY6639_14510|hypothetical_protein|AMQ71643.1	25.8	213	134	6	308	512	495	691	6.11e-13	72.4
input|c1|395217-396882|-|ctg20_377|	BGC0002556|c1|33897-34736|+|QED93122.1|ABC_transporter_ATP-binding_protein|QED93122.1	29.4	211	132	6	32	239	25	221	6.40e-13	70.1
input|c1|395217-396882|-|ctg20_377|	BGC0002685|c1|6774-7616|+|ROTMU0001_0985|ABC_transporter,_ATP-binding_protein|EET76299.1	25.9	224	155	5	28	251	20	232	6.48e-13	70.1
input|c1|395217-396882|-|ctg20_377|	BGC0002475|c1|14814-16568|-|ABW70811.1|PchH|ABW70811.1	27.4	234	152	8	19	251	343	559	6.91e-13	72.0
input|c1|395217-396882|-|ctg20_377|	BGC0000966|c1|9843-11588|+|AFD30962.1|CrmT3|AFD30962.1	28.3	219	146	5	32	250	346	553	9.10e-13	71.6
input|c1|395217-396882|-|ctg20_377|	BGC0002384|c1|17560-19320|+|QWM97318.1|ABC_transporter_ATP-binding_protein|QWM97318.1	29.1	254	150	8	26	272	347	577	9.17e-13	71.6
input|c1|395217-396882|-|ctg20_377|	BGC0000461|c1|52154-53974|-|AEP18658.1|efflux_transporter|AEP18658.1	29.1	268	163	8	14	274	355	602	9.44e-13	71.6
input|c1|395217-396882|-|ctg20_377|	BGC0000541|c1|5852-7729|+|AFW17836.1|PaeT|AFW17836.1	30.0	213	134	7	309	514	384	588	9.68e-13	71.6
input|c1|395217-396882|-|ctg20_377|	BGC0002415|c1|12414-12821|-|DSB67_23670|Fe(3+)-dicitrate_ABC_transporter_ATP-binding_protein|DSB67_23670	36.5	96	61	0	163	258	13	108	9.97e-13	66.2
input|c1|395217-396882|-|ctg20_377|	BGC0002196|c1|20037-22714|-|QBK15045.1|hypothetical_protein_ClaG|QBK15045.1	30.0	200	126	6	319	512	227	418	1.09e-12	71.6
input|c1|395217-396882|-|ctg20_377|	BGC0000366|c1|15407-16243|-|AGE11895.1|ABC_transporter|AGE11895.1	26.9	216	149	4	307	519	21	230	1.14e-12	69.3
input|c1|395217-396882|-|ctg20_377|	BGC0001792|c1|77959-78900|+|XNR_3454|ABC_transporter_ATP-binding_protein|AGI89796.1	27.5	236	150	6	17	252	6	220	1.24e-12	69.7
input|c1|395217-396882|-|ctg20_377|	BGC0000998|c1|43032-43985|-|AFU82624.1|ABC_transporter,_ATPase_component|AFU82624.1	27.7	224	146	6	28	251	26	233	1.29e-12	69.7
input|c1|395217-396882|-|ctg20_377|	BGC0000322|c1|1562-3514|+|CAA11793.1|PCZA363.2|CAA11793.1	24.1	344	220	11	239	553	313	644	1.32e-12	71.2
input|c1|395217-396882|-|ctg20_377|	BGC0001044|c1|36705-41061|+|AAS92552.1|SirA|AAS92552.1	29.5	251	132	9	19	250	388	612	1.36e-12	71.6
input|c1|395217-396882|-|ctg20_377|	BGC0001657|c1|4160-5920|+|BAV56269.1|hypothetical_protein|BAV56269.1	31.6	247	138	10	34	272	357	580	1.60e-12	70.9
input|c1|395217-396882|-|ctg20_377|	BGC0002699|c1|9675-12569|+|Npun_AF081|ABC_transporter_related|ACC84963.1	28.6	206	138	3	309	514	745	941	1.63e-12	71.2
input|c1|395217-396882|-|ctg20_377|	BGC0000324|c1|20061-21887|+|CAC17506.1|putative_ABC_transporter_ATP-binding_protein|CAC17506.1	32.3	220	125	10	308	519	376	579	1.65e-12	70.9
input|c1|395217-396882|-|ctg20_377|	BGC0001843|c1|2830-4695|+|EGM68_11570|ABC_transporter_ATP-binding_protein|AZH29359.1	29.4	221	135	7	35	251	395	598	1.68e-12	70.9
input|c1|395217-396882|-|ctg20_377|	BGC0000549|c1|1-675|+|AEX55154.1|putative_lantibiotic_transport_ATP-binding_protein_SlvF|AEX55154.1	26.3	228	128	6	30	250	16	210	1.77e-12	67.8
input|c1|395217-396882|-|ctg20_377|	BGC0000535|c1|12114-12791|+|ADJ56360.1|NisF|ADJ56360.1	25.7	230	140	6	12	241	3	201	1.80e-12	67.8
input|c1|395217-396882|-|ctg20_377|	BGC0000624|c1|4064-6223|+|ABQ84449.1|salivaricin_ABC-transporter|ABQ84449.1	28.8	219	122	9	308	512	500	698	1.86e-12	70.9
input|c1|395217-396882|-|ctg20_377|	BGC0001229|c1|1-5037|-|SBI_06987|type_II_lanthionine_synthetase_and_transporter|ADI10107.1	28.0	225	146	5	27	251	498	706	1.91e-12	71.2
input|c1|395217-396882|-|ctg20_377|	BGC0000626|c1|5278-6183|+|AHX39585.1|ABC_transporter_protein|AHX39585.1	25.4	244	152	5	12	251	3	220	1.98e-12	68.9
input|c1|395217-396882|-|ctg20_377|	BGC0002533|c1|30121-31809|-|AKQ52537.1|ABC_transporter_ATP-binding_protein|AKQ52537.1	30.5	210	130	7	307	511	338	536	2.04e-12	70.5
input|c1|395217-396882|-|ctg20_377|	BGC0000408|c1|20138-21871|+|ACA97579.1|PmxD|ACA97579.1	30.3	218	139	7	34	251	362	566	2.09e-12	70.5
input|c1|395217-396882|-|ctg20_377|	BGC0000973|c1|3514-5247|-|CCC55903.1|putative_ABC_transporter,_ATPase_and_permease_component|CCC55903.1	26.0	227	157	5	26	252	337	552	2.09e-12	70.5
input|c1|395217-396882|-|ctg20_377|	BGC0001153|c1|20041-21774|+|AEZ51519.1|pmxD|AEZ51519.1	30.3	218	139	7	34	251	362	566	2.09e-12	70.5
input|c1|395217-396882|-|ctg20_377|	BGC0000074|c1|8437-9207|-|AAY28215.1|unknown|AAY28215.1	30.6	206	112	4	319	512	28	214	2.11e-12	68.2
input|c1|395217-396882|-|ctg20_377|	BGC0002687|c1|29416-31218|+|ACZ75_02235|ABC_transporter_ATP-binding_protein|AKU24610.1	31.6	209	127	9	308	511	344	541	2.16e-12	70.5
input|c1|395217-396882|-|ctg20_377|	BGC0000564|c1|5422-6354|+|CBO0492|putative_cytolysin_ABC_transporter,_ATP-binding_protein|CAL82046.1	26.4	235	143	8	32	261	19	228	2.16e-12	68.9
input|c1|395217-396882|-|ctg20_377|	BGC0001789|c1|3948-4664|+|AOT85876.1|immunity_protein|AOT85876.1	25.7	230	145	5	12	241	8	211	2.21e-12	67.8
input|c1|395217-396882|-|ctg20_377|	BGC0000327|c1|23847-25706|+|SAMR0919|putative_netropsin_resistance_protein_subunit_1|CAJ88628.1	28.6	248	161	6	6	252	356	588	2.22e-12	70.5
input|c1|395217-396882|-|ctg20_377|	BGC0001635|c1|6871-8778|+|BKM31_54130|ABC_transporter|AQZ71346.1	30.8	208	128	8	307	509	396	592	2.26e-12	70.5
input|c1|395217-396882|-|ctg20_377|	BGC0000419|c1|61128-63080|-|AJAP_32150|Conserved_putative_membrane_protein|AIG79244.1	27.8	263	162	9	302	549	392	641	2.30e-12	70.5
input|c1|395217-396882|-|ctg20_377|	BGC0000549|c1|9916-11754|-|AEX55160.1|putative_ABC_transporter_SlvT|AEX55160.1	29.8	208	135	7	309	511	369	570	2.91e-12	70.1
input|c1|395217-396882|-|ctg20_377|	BGC0000934|c1|23297-25006|+|AHW81482.1|hypothetical_protein|AHW81482.1	29.6	230	146	7	12	241	345	558	3.61e-12	69.7
input|c1|395217-396882|-|ctg20_377|	BGC0000423|c1|26656-27570|+|SCAB_85501|putative_siderophore_transport_system_ATP-binding_component|CBG75495.1	27.3	220	141	4	308	519	42	250	3.67e-12	68.2
input|c1|395217-396882|-|ctg20_377|	BGC0002663|c1|12398-13312|+|BAMY6639_14540|lantibiotic_ABC_transporter_ATP-binding_protein|AMQ70217.1	25.2	242	152	6	14	251	3	219	3.67e-12	68.2
input|c1|395217-396882|-|ctg20_377|	BGC0002715|c1|16281-18080|+|PluTT01m_11960|ABC_transporter_ATP-binding_protein|AXG47408.1	26.6	241	156	8	12	250	349	570	3.77e-12	69.7
input|c1|395217-396882|-|ctg20_377|	BGC0001789|c1|9771-11579|+|AOT85870.1|ABC_transporter|AOT85870.1	26.9	238	145	9	307	529	369	592	3.79e-12	69.7
input|c1|395217-396882|-|ctg20_377|	BGC0000542|c1|5868-7751|+|AHF21235.1|PabT|AHF21235.1	28.0	257	158	9	274	514	343	588	3.91e-12	69.7
input|c1|395217-396882|-|ctg20_377|	BGC0000497|c1|8417-10513|+|AAZ76601.1|BhtT|AAZ76601.1	28.2	206	137	5	307	511	480	675	4.21e-12	69.7
input|c1|395217-396882|-|ctg20_377|	BGC0000623|c1|672-2792|+|AAK27372.1|ABC_transporter|AAK27372.1	29.1	230	139	8	26	251	483	692	4.24e-12	69.7
input|c1|395217-396882|-|ctg20_377|	BGC0000516|c1|1174-3339|-|G11MC16DRAFT_3400|ABC_transporter-related_protein|EDY04298.1	26.6	229	153	6	308	531	489	707	4.30e-12	69.7
input|c1|395217-396882|-|ctg20_377|	BGC0000617|c1|2300-4474|+|AAG28766.1|CoaD|AAG28766.1	30.0	220	124	9	308	514	501	703	4.31e-12	69.7
input|c1|395217-396882|-|ctg20_377|	BGC0000052|c1|140114-141103|-|AAX98195.1|ABC_transporter|AAX98195.1	27.5	204	139	5	309	512	22	216	4.58e-12	68.2
input|c1|395217-396882|-|ctg20_377|	BGC0002613|c1|28827-30515|-|JYA62_15765|ABC_transporter_ATP-binding_protein|MBN3579118.1	32.2	211	127	7	307	512	338	537	4.72e-12	69.3
input|c1|395217-396882|-|ctg20_377|	BGC0001300|c1|55358-56260|+|ALD83689.1|ATP_binding_protein|ALD83689.1	25.8	244	157	6	11	254	18	237	4.73e-12	67.8
input|c1|395217-396882|-|ctg20_377|	BGC0001801|c1|16635-18344|-|SVEN_0513|putative_ABC_transporter|CCA53800.1	31.5	213	130	9	307	514	343	544	4.78e-12	69.3
input|c1|395217-396882|-|ctg20_377|	BGC0001192|c1|20271-22004|+|AJM89737.1|PmxD|AJM89737.1	29.8	218	140	7	34	251	362	566	4.83e-12	69.3
input|c1|395217-396882|-|ctg20_377|	BGC0002653|c1|18989-20722|-|BS614_29915|multidrug_ABC_transporter_permease|APO47823.1	28.9	218	142	6	34	251	362	566	4.83e-12	69.3
input|c1|395217-396882|-|ctg20_377|	BGC0002701|c1|1-1761|-|B7751_RS20850|ABC_transporter_ATP-binding_protein/permease|WP_087443883.1	30.6	216	127	9	305	511	350	551	4.90e-12	69.3
input|c1|395217-396882|-|ctg20_377|	BGC0000540|c1|6245-8038|+|AFS60105.1|PaenT|AFS60105.1	28.6	238	136	8	285	511	354	568	4.98e-12	69.3
input|c1|395217-396882|-|ctg20_377|	BGC0000511|c1|3522-5366|+|AAL15565.1|putative_SpaT|AAL15565.1	30.3	218	123	8	309	512	370	572	5.09e-12	69.3
input|c1|395217-396882|-|ctg20_377|	BGC0002523|c1|21566-23482|+|BCB17017.1|putative_ABC_transporter_ATP-binding_protein|BCB17017.1	29.1	220	134	7	301	512	392	597	5.24e-12	69.3
input|c1|395217-396882|-|ctg20_377|	BGC0001565|c1|61295-65554|-|ATQ39429.1|ABC_transporter|ATQ39429.1	26.2	260	171	7	8	259	1084	1330	5.48e-12	69.7
input|c1|395217-396882|-|ctg20_377|	BGC0000552|c1|8458-10554|+|BAD72775.1||BAD72775.1	30.1	209	129	7	307	511	480	675	5.56e-12	69.3
input|c1|395217-396882|-|ctg20_377|	BGC0001767|c1|26598-27476|+|ctg1_orf26||ctg1_orf26	26.8	257	166	8	5	257	4	242	5.86e-12	67.4
input|c1|395217-396882|-|ctg20_377|	BGC0001491|c1|122212-123942|+|BG844_00120|AceT1|OJF16286.1	27.8	252	139	7	17	253	334	557	6.38e-12	68.9
input|c1|395217-396882|-|ctg20_377|	BGC0002072|c1|12745-13809|+|M444_04795|daunorubicin_ABC_transporter_ATPase|AKL64827.1	26.9	223	145	7	32	253	22	227	7.32e-12	67.8
input|c1|395217-396882|-|ctg20_377|	BGC0002687|c1|31209-32954|+|ACZ75_02240|ABC_transporter_ATP-binding_protein|AKU20512.1	28.9	218	141	6	306	519	347	554	8.50e-12	68.6
input|c1|395217-396882|-|ctg20_377|	BGC0000233|c1|23972-24976|-|AAP85350.1|ATP-binding_protein|AAP85350.1	30.7	212	131	6	39	250	27	222	8.50e-12	67.4
input|c1|395217-396882|-|ctg20_377|	BGC0000537|c1|4124-4816|+|ABA00875.1|NsuF|ABA00875.1	27.0	233	138	8	12	241	3	206	8.80e-12	65.9
input|c1|395217-396882|-|ctg20_377|	BGC0000506|c1|3489-5333|+|AEK64492.1|EtnT|AEK64492.1	31.7	218	120	8	309	512	370	572	8.88e-12	68.6
input|c1|395217-396882|-|ctg20_377|	BGC0001014|c1|19139-20995|+|RSc1808|ATP-binding_transmembrane_ABC_transporter_protein|CAD15510.1	31.0	229	135	9	308	528	372	585	8.93e-12	68.6
input|c1|395217-396882|-|ctg20_377|	BGC0000418|c1|8410-10272|+|AIE77056.1|ABC-transporter|AIE77056.1	27.6	243	153	8	302	534	364	593	8.95e-12	68.6
input|c1|395217-396882|-|ctg20_377|	BGC0000440|c1|51368-53314|+|CAE53357.1|ABC_transporter|CAE53357.1	29.2	219	131	8	302	511	392	595	9.24e-12	68.6
input|c1|395217-396882|-|ctg20_377|	BGC0000441|c1|44746-46692|+|CAG15016.1|ABC_transporter|CAG15016.1	29.2	219	131	8	302	511	392	595	9.24e-12	68.6
input|c1|395217-396882|-|ctg20_377|	BGC0002344|c1|22560-24506|+|Nocox_13345|Multidrug_export_ATP-binding/permease_protein|QYC40286.1	29.2	219	131	8	302	511	393	596	9.24e-12	68.6
input|c1|395217-396882|-|ctg20_377|	BGC0001752|c1|31635-33647|+|ctg1_orf1267||ctg1_orf1267	30.0	240	135	10	5	236	382	596	9.45e-12	68.6
input|c1|395217-396882|-|ctg20_377|	BGC0001301|c1|50888-51739|+|CTQ34884.1|AtcG;_putative_ABC_transporter|CTQ34884.1	26.7	240	152	5	11	250	1	216	9.61e-12	66.6
input|c1|395217-396882|-|ctg20_377|	BGC0001511|c1|4349-6601|+|AQZ37089.1|ABC_transporter_transmembrane_region_protein|AQZ37089.1	29.4	218	142	7	301	516	520	727	1.01e-11	68.6
input|c1|395217-396882|-|ctg20_377|	BGC0002698|c1|3426-6224|+|ARCT_RS0107005|ATP-binding_cassette_domain-containing_protein|WP_027239423.1	28.2	220	135	7	308	521	712	914	1.12e-11	68.6
input|c1|395217-396882|-|ctg20_377|	BGC0002115|c1|10913-12658|+|XNR_5777|HlyB/MsbA_family_ABC_transporter|AGI92082.1	33.3	207	124	7	309	511	351	547	1.12e-11	68.2
input|c1|395217-396882|-|ctg20_377|	BGC0000127|c1|24462-26231|+|AAV66099.1|PltJ|AAV66099.1	29.0	231	131	10	28	250	353	558	1.14e-11	68.2
input|c1|395217-396882|-|ctg20_377|	BGC0002144|c1|1-1773|-|RCCGEPOP_RS20745|ABC_transporter_ATP-binding_protein/permease|WP_128623601.1	30.3	188	121	4	308	493	357	536	1.14e-11	68.2
input|c1|395217-396882|-|ctg20_377|	BGC0000455|c1|5595-7733|+|AEI58864.1|ABC_transporter|AEI58864.1	26.4	258	166	8	302	546	452	698	1.30e-11	68.2
input|c1|395217-396882|-|ctg20_377|	BGC0002298|c1|1108-2754|-|Sked_14490|ABC-type_multidrug_transport_system,_ATPase_and_permease_component|ACZ21385.1	28.6	276	182	9	239	512	283	545	1.41e-11	67.8
input|c1|395217-396882|-|ctg20_377|	BGC0000973|c1|5256-7016|-|CCC55904.1|putative_ABC_transporter,_ATPase_and_permease_component|CCC55904.1	31.1	209	132	7	309	514	362	561	1.50e-11	67.8
input|c1|395217-396882|-|ctg20_377|	BGC0002476|c1|1-816|-|b0588|ferric_enterobactin_ABC_transporter_ATP_binding_subunit|AAC73689.1	24.9	233	155	5	30	257	21	238	1.52e-11	65.9
input|c1|395217-396882|-|ctg20_377|	BGC0000802|c1|661-2475|+|CAA12529.1|ExsA_protein|CAA12529.1	26.4	261	172	9	286	542	354	598	1.53e-11	67.8
input|c1|395217-396882|-|ctg20_377|	BGC0001076|c1|19863-23576|+|ADC96668.1|ABC_transporter|ADC96668.1	30.5	233	120	8	302	516	359	567	1.62e-11	68.2
input|c1|395217-396882|-|ctg20_377|	BGC0001311|c1|3561-5705|-|RUMFLAFD1_RS0111200|peptidase_domain-containing_ABC_transporter|WP_009985592.1	29.2	226	142	8	288	511	479	688	1.71e-11	67.8
input|c1|395217-396882|-|ctg20_377|	BGC0000601|c1|2973-3692|+|BSU_01950|sporulation_killing_factor_biosynthesis_and_export;_ABC_transporter_(binding_protein)|CAB11989.1	26.1	241	139	7	11	243	3	212	1.83e-11	65.1
input|c1|395217-396882|-|ctg20_377|	BGC0002668|c1|4386-6185|+|K1726_23330|ABC_transporter_ATP-binding_protein/permease|MBX4267533.1	29.2	209	134	7	307	511	369	567	2.01e-11	67.4
input|c1|395217-396882|-|ctg20_377|	BGC0000712|c1|17576-19390|+|CAF32376.1|putative_ABC_transporter,_ATP-binding_protein|CAF32376.1	28.0	243	143	9	30	262	358	578	2.02e-11	67.4
input|c1|395217-396882|-|ctg20_377|	BGC0000274|c1|16135-17955|+|AFY23032.1|TamA|AFY23032.1	29.2	264	163	11	258	511	329	578	2.03e-11	67.4
input|c1|395217-396882|-|ctg20_377|	BGC0002430|c1|53560-55482|+|QWT72283.1|ABC_transporter_ATP-binding_protein|QWT72283.1	30.0	240	121	11	307	519	399	618	2.11e-11	67.4
input|c1|395217-396882|-|ctg20_377|	BGC0001459|c1|7068-9020|+|ATP06_0208100|ABC_transporter|OKA09422.1	28.6	217	131	8	302	509	392	593	2.13e-11	67.4
input|c1|395217-396882|-|ctg20_377|	BGC0002314|c1|14002-16167|+|DMA15_34320|ABC_transporter|AZM57021.1	28.6	238	143	8	309	534	406	628	2.27e-11	67.4
input|c1|395217-396882|-|ctg20_377|	BGC0000559|c1|3578-5422|+|AAB91587.1|SpaT|AAB91587.1	31.2	218	121	8	309	512	370	572	2.71e-11	67.0
input|c1|395217-396882|-|ctg20_377|	BGC0000469|c1|4067-4969|-|AFV25467.1|hypothetical_protein|AFV25467.1	27.3	216	139	3	32	245	4	203	2.75e-11	65.5
input|c1|395217-396882|-|ctg20_377|	BGC0001460|c1|58590-60542|-|H074_31762|ABC_transporter|EME52991.1	26.2	210	145	5	302	509	392	593	2.82e-11	67.0
input|c1|395217-396882|-|ctg20_377|	BGC0000020|c1|78336-80582|-|AAM54082.1|ABC_transporter|AAM54082.1	28.9	218	143	7	301	516	518	725	3.06e-11	67.0
input|c1|395217-396882|-|ctg20_377|	BGC0000392|c1|17830-18615|-|Amir_2720|ABC_transporter_related|ACU36655.1	27.0	215	146	5	39	253	27	230	3.28e-11	64.7
input|c1|395217-396882|-|ctg20_377|	BGC0002303|c1|7391-9205|-|SPRI_3762|ABC_transporter_ATP-binding_protein|ALC22068.1	27.9	226	134	9	28	245	369	573	3.53e-11	66.6
input|c1|395217-396882|-|ctg20_377|	BGC0002042|c1|3436-5274|-|QEG98937.1|ant20|QEG98937.1	29.3	242	153	7	12	252	357	581	3.57e-11	66.6
input|c1|395217-396882|-|ctg20_377|	BGC0002694|c1|14875-16770|-|PGA2_95p550|ABC_transporter,_transmembrane_ATP-binding_protein|AFO89690.1	27.4	248	146	7	286	518	361	589	3.65e-11	66.6
input|c1|395217-396882|-|ctg20_377|	BGC0002357|c1|172392-173399|-|BAW35619.1|putative_ABC_transporter|BAW35619.1	27.9	204	138	5	309	512	28	222	3.65e-11	65.5
input|c1|395217-396882|-|ctg20_377|	BGC0000555|c1|3927-6089|+|BAB78441.1||BAB78441.1	30.9	233	134	11	286	512	480	691	3.95e-11	66.6
input|c1|395217-396882|-|ctg20_377|	BGC0000724|c1|3515-5257|+|SGR_5916|putative_ABC-type_multidrug_transport_system_ATPase_and_permease_component|BAG22745.1	28.8	240	146	9	19	253	347	566	4.53e-11	66.2
input|c1|395217-396882|-|ctg20_377|	BGC0002570|c1|23897-25678|-|PSPTO_2604|ABC_transporter,_ATP-binding/permease_protein|AAO56108.1	28.5	249	160	7	28	276	356	586	4.60e-11	66.2
input|c1|395217-396882|-|ctg20_377|	BGC0000125|c1|46283-48091|+|CAC20924.1|PimA_protein|CAC20924.1	29.2	250	160	8	5	252	324	558	4.66e-11	66.2
input|c1|395217-396882|-|ctg20_377|	BGC0000315|c1|66352-68199|-|CAB38879.1|putative_ABC_transporter|CAB38879.1	29.0	276	158	11	267	530	357	606	4.73e-11	66.2
input|c1|395217-396882|-|ctg20_377|	BGC0002541|c1|134620-135678|+|QIQ28642.1|Nbc46|QIQ28642.1	27.4	241	159	6	28	268	16	240	5.43e-11	65.1
input|c1|395217-396882|-|ctg20_377|	BGC0001395|c1|2435-4201|-|ANQ31705.1|ABC_transporter|ANQ31705.1	30.9	217	122	10	307	512	362	561	6.04e-11	65.9
input|c1|395217-396882|-|ctg20_377|	BGC0001170|c1|5223-6206|+|CLOSPO_01174|ABC_transporter,_ATP-binding_protein|EDU38312.1	25.5	235	145	8	32	261	36	245	6.14e-11	64.7
input|c1|395217-396882|-|ctg20_377|	BGC0001727|c1|11301-13202|+|PPE_01456|paenilan_transporter|ADM69295.1	26.5	249	165	8	309	547	381	621	6.37e-11	65.9
input|c1|395217-396882|-|ctg20_377|	BGC0001159|c1|32513-33253|+|AFP87531.1|ABC_transporter|AFP87531.1	28.1	231	134	8	286	512	6	208	6.64e-11	63.5
input|c1|395217-396882|-|ctg20_377|	BGC0000413|c1|144773-145516|+|PFL_4174|cation_ABC_transporter,_MZT_family,_ATP-binding_protein|AAY93430.1	25.9	239	129	8	30	251	26	233	6.73e-11	63.5
input|c1|395217-396882|-|ctg20_377|	BGC0000643|c1|3745-4596|+|ABC50111.1|unknown|ABC50111.1	25.7	245	156	5	31	273	1	221	7.55e-11	63.9
input|c1|395217-396882|-|ctg20_377|	BGC0002637|c1|55674-57740|-|DMH18_08100|ABC_transporter|RSO11557.1	27.7	224	138	8	297	511	393	601	8.86e-11	65.5
input|c1|395217-396882|-|ctg20_377|	BGC0002630|c1|1554-3707|-|LA76x_0764|ABC_transporter_family_protein|ALN78925.1	29.9	231	138	8	284	509	474	685	9.07e-11	65.5
input|c1|395217-396882|-|ctg20_377|	BGC0002409|c1|8307-10109|-|IHE48_05545|ABC_transporter_ATP-binding_protein|MBE3200462.1	30.9	220	118	10	307	512	358	557	1.07e-10	65.1
input|c1|395217-396882|-|ctg20_377|	BGC0001955|c1|61593-63500|-|AYA22337.1|Tri|AYA22337.1	28.6	217	131	8	302	509	383	584	1.11e-10	65.1
input|c1|395217-396882|-|ctg20_377|	BGC0001461|c1|6015-7949|+|BS330_28380|ABC_transporter|OLZ50884.1	28.6	217	131	8	302	509	392	593	1.12e-10	65.1
input|c1|395217-396882|-|ctg20_377|	BGC0000314|c1|5760-6527|+|PpisJ2_010100002386|ABC_transporter_ATP-binding_protein|WP_010369407.1	25.4	252	146	7	9	251	2	220	1.35e-10	62.8
input|c1|395217-396882|-|ctg20_377|	BGC0000019|c1|15512-17245|-|ABW91161.1|exporter/resistance_protein|ABW91161.1	28.0	232	132	5	308	511	20	244	1.37e-10	64.7
input|c1|395217-396882|-|ctg20_377|	BGC0002475|c1|13051-14817|-|ABW70810.1|PchI|ABW70810.1	25.6	238	142	8	28	254	342	555	1.39e-10	64.7
input|c1|395217-396882|-|ctg20_377|	BGC0002432|c1|70548-72341|-|BRLA_c025670|putative_multidrug_export_ATP-binding/permease_protein|AIG26886.1	29.2	219	133	5	303	512	356	561	1.41e-10	64.7
input|c1|395217-396882|-|ctg20_377|	BGC0000108|c1|54450-56258|+|ADX66464.1|ScnA|ADX66464.1	30.1	229	143	8	26	252	345	558	1.42e-10	64.7
input|c1|395217-396882|-|ctg20_377|	BGC0001690|c1|37156-38982|-|AQT01390.1|SgnA|AQT01390.1	30.1	229	143	8	26	252	351	564	1.43e-10	64.7
input|c1|395217-396882|-|ctg20_377|	BGC0000587|c1|10261-12357|+|CAJ44959.1|MchF_protein|CAJ44959.1	27.3	220	114	7	265	465	470	662	1.56e-10	64.7
input|c1|395217-396882|-|ctg20_377|	BGC0000589|c1|4362-6458|+|CAE55703.1|probable_microcin_H47_secretion_ATP-binding_protein_mchF|CAE55703.1	27.3	220	114	7	265	465	470	662	1.56e-10	64.7
input|c1|395217-396882|-|ctg20_377|	BGC0002096|c1|10856-11596|-|E0L36_23575|ABC_transporter_ATP-binding_protein|MBA0053734.1	30.2	215	123	9	39	250	32	222	1.62e-10	62.4
input|c1|395217-396882|-|ctg20_377|	BGC0002587|c1|105013-105771|-|QBG82543.1|sugar_ABC_transporter|QBG82543.1	27.4	215	138	5	29	239	14	214	1.75e-10	62.4
input|c1|395217-396882|-|ctg20_377|	BGC0000560|c1|7349-9106|+|AGL93176.1|ABC_transporter_ATP-binding_protein|AGL93176.1	27.5	222	124	9	304	509	347	547	1.83e-10	64.3
input|c1|395217-396882|-|ctg20_377|	BGC0001536|c1|67-1827|+|ATY37606.1|BreA|ATY37606.1	29.5	224	129	7	301	512	344	550	1.84e-10	64.3
input|c1|395217-396882|-|ctg20_377|	BGC0000128|c1|23611-25380|+|AAY59067.1|ATP-binding_protein|AAY59067.1	26.6	229	143	8	28	252	353	560	1.84e-10	64.3
input|c1|395217-396882|-|ctg20_377|	BGC0001514|c1|4056-5015|+|BAV57055.1|methionine_ABC_transporter_ATP-binding_protein|BAV57055.1	26.4	231	154	4	28	257	28	243	1.85e-10	63.2
input|c1|395217-396882|-|ctg20_377|	BGC0000537|c1|10349-12145|+|ABA00880.1|NsuT|ABA00880.1	26.8	228	136	8	35	251	370	577	1.86e-10	64.3
input|c1|395217-396882|-|ctg20_377|	BGC0000321|c1|16401-22738|+|ctg1_orf5||ctg1_orf5	31.4	172	86	4	303	464	1109	1258	1.96e-10	64.7
input|c1|395217-396882|-|ctg20_377|	BGC0000588|c1|5496-7592|-|AAP03990.1|putative_microcin_L_transport_protein|AAP03990.1	27.8	198	98	6	286	465	492	662	2.05e-10	64.3
input|c1|395217-396882|-|ctg20_377|	BGC0002466|c1|2531-3448|-|CGZ69_03760|ABC_transporter|ATW47202.1	27.8	230	142	8	32	257	46	255	2.22e-10	62.8
input|c1|395217-396882|-|ctg20_377|	BGC0001101|c1|125637-127256|+|AAN85545.1|antibiotic_resistance_protein|AAN85545.1	32.2	180	92	5	308	464	19	191	2.27e-10	63.9
input|c1|395217-396882|-|ctg20_377|	BGC0000535|c1|4101-5903|+|ADJ56354.1|NisT|ADJ56354.1	26.5	234	138	8	32	252	369	581	2.47e-10	63.9
input|c1|395217-396882|-|ctg20_377|	BGC0000290|c1|41455-43398|-|AAM80540.1|StaU|AAM80540.1	26.4	227	123	8	302	509	393	594	2.59e-10	63.9
input|c1|395217-396882|-|ctg20_377|	BGC0001392|c1|15003-17210|-|Cpin_5329|ABC_transporter_related|ACU62760.1	27.8	234	152	7	27	258	506	724	2.78e-10	63.9
input|c1|395217-396882|-|ctg20_377|	BGC0000543|c1|88-1803|-|CAA90021.1|PepT|CAA90021.1	25.6	281	169	11	251	511	285	545	3.14e-10	63.5
input|c1|395217-396882|-|ctg20_377|	BGC0000347|c1|18295-20052|+|SEQ1236|ABC_transporter,_ATP-binding_membrane_protein|CAP20370.1	25.3	225	155	6	27	251	347	558	3.20e-10	63.5
input|c1|395217-396882|-|ctg20_377|	BGC0001370|c1|58162-60012|-|ALV82355.1|ABC_transporter|ALV82355.1	27.9	276	161	11	267	530	358	607	3.32e-10	63.5
input|c1|395217-396882|-|ctg20_377|	BGC0002410|c1|9814-11745|-|IHE48_18585|ABC_transporter_ATP-binding_protein|MBE3202944.1	30.0	213	125	7	286	491	386	581	3.41e-10	63.5
input|c1|395217-396882|-|ctg20_377|	BGC0000500|c1|4233-6323|+|AHF21240.1|CrnT|AHF21240.1	26.2	225	140	6	32	251	482	685	3.57e-10	63.5
input|c1|395217-396882|-|ctg20_377|	BGC0002011|c1|58520-60682|-|AMYAL_RS0139515|ABC_transporter_ATP-binding_protein/permease|WP_245193312.1	30.0	203	128	7	308	506	494	686	3.63e-10	63.5
input|c1|395217-396882|-|ctg20_377|	BGC0002552|c1|36029-38278|-|QGJ79656.1|ABC_transporter|QGJ79656.1	30.0	203	128	7	308	506	523	715	3.70e-10	63.5
input|c1|395217-396882|-|ctg20_377|	BGC0000513|c1|2839-4497|+|SACE_4232|putative_ABC_transporter|CAM03501.1	31.6	187	106	7	291	471	320	490	4.05e-10	63.2
input|c1|395217-396882|-|ctg20_377|	BGC0001395|c1|693-2438|-|ANQ31704.1|ABC_transporter|ANQ31704.1	28.9	225	132	8	32	251	362	563	4.21e-10	63.2
input|c1|395217-396882|-|ctg20_377|	BGC0000575|c1|3160-4938|+|BAL72550.1|lariatin_biosynthetic_protein|BAL72550.1	29.1	213	131	6	307	512	356	555	4.26e-10	63.2
input|c1|395217-396882|-|ctg20_377|	BGC0001281|c1|322134-326282|+|UMAG_06461|ABC_transporter|XP_011392729.1	28.3	254	157	9	28	272	459	696	4.52e-10	63.5
input|c1|395217-396882|-|ctg20_377|	BGC0001462|c1|61178-63136|-|BS329_14155|ABC_transporter|OLZ52458.1	28.1	217	132	8	302	509	392	593	4.54e-10	63.2
input|c1|395217-396882|-|ctg20_377|	BGC0002540|c1|5823-7808|-|QIZ24092.1|putative_ABC_transporter|QIZ24092.1	29.5	254	162	8	5	256	383	621	4.57e-10	63.2
input|c1|395217-396882|-|ctg20_377|	BGC0000584|c1|2702-3684|-|CAA11515.1|colicin_V_exporter_protein|CAA11515.1	28.3	198	97	7	286	465	120	290	4.62e-10	62.0
input|c1|395217-396882|-|ctg20_377|	BGC0000590|c1|3107-5230|+|ACP43452.1|McnB|ACP43452.1	30.1	183	113	6	286	465	495	665	4.75e-10	63.2
input|c1|395217-396882|-|ctg20_377|	BGC0002064|c1|1716-3428|-|YIM_29240|Lipid_A_export_ATP-binding/permease_protein_MsbA|QFU91020.1	31.0	187	116	4	289	471	324	501	5.48e-10	62.8
input|c1|395217-396882|-|ctg20_377|	BGC0001693|c1|38254-40020|-|ARD70884.1|ABC_transporter|ARD70884.1	31.0	210	127	9	309	512	361	558	5.60e-10	62.8
input|c1|395217-396882|-|ctg20_377|	BGC0000713|c1|17870-19672|-|CAG34716.1|putative_ABC_transporter|CAG34716.1	28.6	245	157	8	23	262	327	558	5.68e-10	62.8
input|c1|395217-396882|-|ctg20_377|	BGC0000515|c1|4253-6082|+|GTNG_0267|Putative_SpaT|ABO65651.1	26.6	241	137	8	286	512	356	570	5.74e-10	62.8
input|c1|395217-396882|-|ctg20_377|	BGC0001289|c1|3790-5667|+|ALR96371.1|lantibiotic_ABC_transporter|ALR96371.1	30.8	214	131	7	309	514	384	588	5.83e-10	62.8
input|c1|395217-396882|-|ctg20_377|	BGC0001178|c1|46730-48715|+|AGS77319.1|ABC_transporter|AGS77319.1	24.2	248	160	7	280	509	357	594	6.03e-10	62.8
input|c1|395217-396882|-|ctg20_377|	BGC0002702|c1|5510-7642|+|DMB38_33840|ABC_transporter|AZM50109.1	27.9	240	142	10	309	534	433	655	6.27e-10	62.8
input|c1|395217-396882|-|ctg20_377|	BGC0002044|c1|61491-63812|+|DPH57_09195|peptidase_domain-containing_ABC_transporter|AXA91311.1	29.2	216	129	8	258	465	441	640	6.54e-10	62.8
input|c1|395217-396882|-|ctg20_377|	BGC0000565|c1|1315-2967|+|BAE46917.1|goadsporin_biosynthetic_protein|BAE46917.1	27.6	225	136	6	286	509	341	539	7.05e-10	62.4
input|c1|395217-396882|-|ctg20_377|	BGC0002086|c1|1-1683|+|HXZ27_06100|ABC-F_type_ribosomal_protection_protein|QLD23832.2	29.4	255	145	9	308	541	35	275	7.15e-10	62.4
input|c1|395217-396882|-|ctg20_377|	BGC0000581|c1|2754-4496|+|AAD28497.1|McjD|AAD28497.1	28.7	251	138	10	229	464	288	512	7.33e-10	62.4
input|c1|395217-396882|-|ctg20_377|	BGC0000288|c1|36473-38311|+|BAJ19059.1|putative_ABC_transporter|BAJ19059.1	28.1	249	144	10	307	545	386	609	7.60e-10	62.4
input|c1|395217-396882|-|ctg20_377|	BGC0000586|c1|9653-11749|+|AAL08400.1|MceG|AAL08400.1	27.3	198	99	7	286	465	492	662	8.20e-10	62.4
input|c1|395217-396882|-|ctg20_377|	BGC0000569|c1|899-1789|+|CBJ61632.1|PtnG_protein|CBJ61632.1	25.6	242	151	9	11	252	1	213	8.84e-10	60.8
input|c1|395217-396882|-|ctg20_377|	BGC0001812|c1|6540-8195|+|ARW71479.1|ABC_transporter|ARW71479.1	29.4	255	145	9	308	541	26	266	9.33e-10	62.0
input|c1|395217-396882|-|ctg20_377|	BGC0000509|c1|5708-7429|-|AFN69431.1|ElxT|AFN69431.1	25.6	227	124	8	305	511	346	547	9.60e-10	62.0
input|c1|395217-396882|-|ctg20_377|	BGC0002570|c1|22155-23900|-|PSPTO_2603|ABC_transporter,_ATP-binding/permease_protein|AAO56107.1	29.4	214	131	8	308	514	351	551	9.69e-10	62.0
input|c1|395217-396882|-|ctg20_377|	BGC0000116|c1|3421-5175|-|ABV83219.1|CppH|ABV83219.1	27.7	242	132	7	26	252	345	558	9.73e-10	62.0
input|c1|395217-396882|-|ctg20_377|	BGC0001048|c1|12315-14114|+|ABL74935.1|ABC_multi-drug_transport|ABL74935.1	29.4	293	173	13	255	538	313	580	9.90e-10	62.0
input|c1|395217-396882|-|ctg20_377|	BGC0002409|c1|10106-11929|-|IHE48_05550|ABC_transporter_ATP-binding_protein|MBE3200463.1	30.4	240	150	9	307	542	379	605	9.98e-10	62.0
input|c1|395217-396882|-|ctg20_377|	BGC0001555|c1|1269-3365|+|MM1_RS00060|microcin_H47_export_transporter_peptidase/ATP-binding_subunit_MchF|WP_000184924.1	28.3	198	97	7	286	465	492	662	1.08e-09	62.0
input|c1|395217-396882|-|ctg20_377|	BGC0002715|c1|18067-19827|+|PluTT01m_11965|ABC_transporter_ATP-binding_protein|AXG47409.1	26.7	221	147	7	32	251	350	556	1.29e-09	61.6
input|c1|395217-396882|-|ctg20_377|	BGC0000949|c1|32031-33980|+|BAI23328.1|putative_ABC-transporter|BAI23328.1	28.2	241	154	8	307	545	423	646	1.37e-09	61.6
input|c1|395217-396882|-|ctg20_377|	BGC0002409|c1|6005-8272|+|IHE48_05540|ATP-binding_cassette_domain-containing_protein|MBE3200461.1	26.9	245	135	10	31	251	180	404	1.48e-09	61.6
input|c1|395217-396882|-|ctg20_377|	BGC0002409|c1|14085-15812|+|IHE48_05560|ABC_transporter_ATP-binding_protein|MBE3200465.1	28.3	226	136	7	294	512	369	575	1.68e-09	61.2
input|c1|395217-396882|-|ctg20_377|	BGC0001484|c1|18593-20380|+|AKQ99290.1|ABC_transporter,partial|AKQ99290.1	27.9	219	129	7	308	514	375	576	1.72e-09	61.2
input|c1|395217-396882|-|ctg20_377|	BGC0000547|c1|16723-17652|+|ACX68646.1|transport_ATP-binding_protein|ACX68646.1	25.1	215	139	5	38	250	33	227	1.75e-09	60.1
input|c1|395217-396882|-|ctg20_377|	BGC0000320|c1|25245-26120|+|ABD14713.1|CesC|ABD14713.1	28.6	224	135	8	32	253	17	217	2.03e-09	59.7
input|c1|395217-396882|-|ctg20_377|	BGC0001214|c1|42512-44158|+|AJV88390.1|MfnR|AJV88390.1	23.0	499	275	20	31	464	14	468	2.14e-09	60.8
input|c1|395217-396882|-|ctg20_377|	BGC0002150|c1|1469-3220|+|J1792_17945|ABC_transporter_ATP-binding_protein|MBO0654594.1	31.0	226	128	9	307	522	364	571	2.24e-09	60.8
input|c1|395217-396882|-|ctg20_377|	BGC0000693|c1|25887-27644|+|BAE07080.1|possible_ABC_transporter|BAE07080.1	25.0	220	152	6	32	251	358	564	2.24e-09	60.8
input|c1|395217-396882|-|ctg20_377|	BGC0002151|c1|1469-3226|+|J3S04_30230|ABC_transporter_ATP-binding_protein|QSY49198.1	31.0	226	128	9	307	522	366	573	2.24e-09	60.8
input|c1|395217-396882|-|ctg20_377|	BGC0002188|c1|31430-35539|+|FPSE_09185|hypothetical_protein|EKJ70675.1	34.1	132	81	4	162	293	565	690	2.33e-09	61.2
input|c1|395217-396882|-|ctg20_377|	BGC0001944|c1|155677-156522|-|AXI91561.1|FunT3|AXI91561.1	24.6	224	149	3	27	250	15	218	2.50e-09	59.3
input|c1|395217-396882|-|ctg20_377|	BGC0000544|c1|3201-4106|-|CCQ18690.1|ABC_transporter_ATP-binding_protein|CCQ18690.1	29.7	222	137	8	42	261	28	232	2.94e-09	59.3
input|c1|395217-396882|-|ctg20_377|	BGC0002126|c1|5357-7126|-|J5226_16930|ABC_transporter_ATP-binding_protein|QWP75302.1	29.5	190	106	7	286	465	329	500	2.97e-09	60.5
input|c1|395217-396882|-|ctg20_377|	BGC0000538|c1|3512-5314|+|CAA79469.1|NisT_protein|CAA79469.1	26.1	234	139	8	32	252	369	581	3.01e-09	60.5
input|c1|395217-396882|-|ctg20_377|	BGC0002638|c1|1829-3700|-|DMH02_027260|ABC_transporter_ATP-binding_protein/permease|MCC5036772.1	42.2	90	49	2	163	252	495	581	3.08e-09	60.5
input|c1|395217-396882|-|ctg20_377|	BGC0002575|c1|4011-6233|-|ERS132427_00210|ABC_transporter_NBP/MSD_fusion_protein|CYV09559.1	28.6	210	134	7	308	512	517	715	3.37e-09	60.5
input|c1|395217-396882|-|ctg20_377|	BGC0002676|c1|9914-11593|+|KZO11_19335|ABC_transporter_ATP-binding_protein/permease|QYA99270.1	29.5	258	157	11	271	519	289	530	3.79e-09	60.1
input|c1|395217-396882|-|ctg20_377|	BGC0001752|c1|33640-35352|+|ctg1_orf1268||ctg1_orf1268	32.0	169	97	6	307	468	365	522	3.84e-09	60.1
input|c1|395217-396882|-|ctg20_377|	BGC0001889|c1|2-1738|-|Tfu_1142|ABC-type_multidrug_transport_system_ATPase_and_permease_components|AAZ55180.1	30.0	213	123	7	309	511	355	551	3.88e-09	60.1
input|c1|395217-396882|-|ctg20_377|	BGC0000341|c1|45559-47514|-|ABD65953.1|ABC_transporter|ABD65953.1	25.1	231	129	7	300	511	399	604	4.17e-09	60.1
input|c1|395217-396882|-|ctg20_377|	BGC0002005|c1|2714-4873|+|BRN51_RS06475|peptidase_domain-containing_ABC_transporter_RaxB|WP_012444311.1	29.8	218	126	6	255	466	462	658	4.38e-09	60.1
input|c1|395217-396882|-|ctg20_377|	BGC0001123|c1|12489-15283|-|AO090001000032||BAE56595.1	25.0	208	142	5	309	512	568	765	4.60e-09	60.1
input|c1|395217-396882|-|ctg20_377|	BGC0002349|c1|122523-124349|+|JJ691_101560|ABC_transporter|QUQ72367.1	25.8	244	163	8	31	273	363	589	5.29e-09	59.7
input|c1|395217-396882|-|ctg20_377|	BGC0002033|c1|27475-29127|+|SAM23877_RS26680|ABC-F_type_ribosomal_protection_protein_Srm(B)|WP_053138477.1	28.2	181	106	3	308	464	20	200	6.54e-09	59.3
input|c1|395217-396882|-|ctg20_377|	BGC0000546|c1|3248-4987|+|SSHG_RS17995|ABC_transporter_ATP-binding_protein/permease|WP_241094725.1	31.8	176	105	6	306	477	303	467	6.77e-09	59.3
input|c1|395217-396882|-|ctg20_377|	BGC0002323|c1|1-708|+|QGN18861.1|nsjF_lantibiotic_protection_ABC_transporter_ATP-binding|QGN18861.1	24.7	219	143	4	30	248	18	214	6.79e-09	57.4
input|c1|395217-396882|-|ctg20_377|	BGC0002294|c1|3532-5319|-|QBF29318.1|ABC_transporter_ATP-binding_protein|QBF29318.1	28.6	234	142	8	26	253	363	577	6.89e-09	59.3
input|c1|395217-396882|-|ctg20_377|	BGC0000546|c1|3164-4987|+|SSHG_03590|ABC_transporter_ATP-binding_protein|SSHG_03590	31.8	176	105	6	306	477	331	495	6.97e-09	59.3
input|c1|395217-396882|-|ctg20_377|	BGC0001788|c1|6752-8824|+|AOT85892.1|ABC_transporter|AOT85892.1	27.6	199	117	4	31	226	477	651	7.47e-09	59.3
input|c1|395217-396882|-|ctg20_377|	BGC0000554|c1|4399-6546|+|SSGG_RS13150|peptidase_domain-containing_ABC_transporter|WP_010071703.1	32.7	165	104	3	309	471	494	653	7.60e-09	59.3
input|c1|395217-396882|-|ctg20_377|	BGC0002467|c1|24538-26211|-|YWY_RS0111625|ABC_transporter_ATP-binding_protein/permease|WP_028847744.1	31.2	138	90	2	119	254	415	549	8.71e-09	58.9
input|c1|395217-396882|-|ctg20_377|	BGC0000967|c1|4425-6545|+|BAP05577.1|calU|BAP05577.1	24.5	220	132	8	307	512	467	666	9.96e-09	58.9
input|c1|395217-396882|-|ctg20_377|	BGC0002438|c1|14793-17578|-|QVK45109.1|ABC_transporter|QVK45109.1	25.0	224	146	7	304	519	556	765	1.05e-08	58.9
input|c1|395217-396882|-|ctg20_377|	BGC0000544|c1|1083-1832|+|CCQ18687.1|ABC_transporter_ATP-binding_protein|CCQ18687.1	25.9	212	134	5	35	246	35	223	1.07e-08	57.0
input|c1|395217-396882|-|ctg20_377|	BGC0002468|c1|22577-24259|+|AAR12535.1|putative_ABC_transporter|AAR12535.1	28.7	237	149	8	306	536	333	555	1.15e-08	58.5
input|c1|395217-396882|-|ctg20_377|	BGC0000521|c1|5551-7626|+|AAC72259.1|LctT|AAC72259.1	24.1	195	131	4	31	225	479	656	1.30e-08	58.5
input|c1|395217-396882|-|ctg20_377|	BGC0001931|c1|67352-69004|-|ctg1_28||ctg1_28	27.8	230	134	5	308	511	20	243	1.51e-08	58.2
input|c1|395217-396882|-|ctg20_377|	BGC0000413|c1|96897-98615|-|PFL_4134|2-phenylethylamine_uptake_protein_PeaH|AAY93395.1	29.4	180	104	5	309	478	367	533	1.55e-08	58.2
input|c1|395217-396882|-|ctg20_377|	BGC0000536|c1|3445-5247|+|BAG71481.1|ATP-binding_cassette_transporter|BAG71481.1	28.3	212	133	9	309	511	369	570	2.10e-08	57.8
input|c1|395217-396882|-|ctg20_377|	BGC0000692|c1|2509-4311|-|ShinN01.3c|putative_ABC-type_aminoglycoside_exporter|CAI47638.1	25.8	240	146	8	282	511	348	565	2.10e-08	57.8
input|c1|395217-396882|-|ctg20_377|	BGC0000724|c1|1764-3518|+|SGR_5915|putative_ABC-type_multidrug_transport_system_ATPase_and_permease_component|BAG22744.1	26.9	238	150	8	39	273	358	574	2.73e-08	57.4
input|c1|395217-396882|-|ctg20_377|	BGC0000796|c1|8499-9803|+|ADG29288.1|putative_ATP-binding_protein|ADG29288.1	21.8	229	143	7	28	252	39	235	2.87e-08	57.0
input|c1|395217-396882|-|ctg20_377|	BGC0000557|c1|5856-7925|+|AAB92603.1|ScnT|AAB92603.1	27.3	227	135	7	285	508	462	661	2.98e-08	57.4
input|c1|395217-396882|-|ctg20_377|	BGC0000534|c1|4052-6124|+|ABK59359.1|MukT|ABK59359.1	25.4	197	120	5	33	226	479	651	2.98e-08	57.4
input|c1|395217-396882|-|ctg20_377|	BGC0002452|c1|9330-10985|+|BBM96631.1|ABC_transporter_ATP-binding_protein|BBM96631.1	28.6	182	105	5	308	464	20	201	3.47e-08	57.0
input|c1|395217-396882|-|ctg20_377|	BGC0001801|c1|18341-20182|-|SVEN_0514|Transport_ATP-binding_protein_CydC|CCA53801.1	28.2	213	130	9	308	512	382	579	3.70e-08	57.0
input|c1|395217-396882|-|ctg20_377|	BGC0000496|c1|2550-4466|-|SGR_2395|membrane_translocator|BAG19224.1	32.0	203	111	11	281	466	310	502	3.78e-08	57.0
input|c1|395217-396882|-|ctg20_377|	BGC0002382|c1|466-2571|-|GMA8713_02904|Toxin_RTX-I_translocation_ATP-binding_protein|CZF83999.1	30.6	206	107	10	274	464	477	661	3.95e-08	57.0
input|c1|395217-396882|-|ctg20_377|	BGC0002663|c1|9752-10672|+|BAMY6639_14520|bacitracin_ABC_transporter_ATP-binding_protein|AMQ70215.1	25.1	211	139	5	31	241	22	213	4.12e-08	55.8
input|c1|395217-396882|-|ctg20_377|	BGC0000533|c1|8424-10049|+|AAD56148.1|MutT|AAD56148.1	35.1	168	84	7	308	464	335	488	4.53e-08	56.6
input|c1|395217-396882|-|ctg20_377|	BGC0002410|c1|11753-13546|-|IHE48_18590|ABC_transporter_ATP-binding_protein|MBE3202945.1	34.2	158	92	5	319	472	361	510	4.81e-08	56.6
input|c1|395217-396882|-|ctg20_377|	BGC0000484|c1|2565-4673|+|ADV57362.1|bacteriocin_ABC_transporter_of_glycocin_F|ADV57362.1	33.2	196	106	9	324	511	506	684	5.21e-08	56.6
input|c1|395217-396882|-|ctg20_377|	BGC0000527|c1|2402-3313|+|CAB60255.1|MrsF_protein|CAB60255.1	24.9	213	134	6	32	241	21	210	5.39e-08	55.5
input|c1|395217-396882|-|ctg20_377|	BGC0000349|c1|22508-24145|-|SACE_3038|ABC_transporter_protein,_ATP-binding_component|CAM02316.1	26.9	223	129	8	37	251	338	534	7.94e-08	55.8
input|c1|395217-396882|-|ctg20_377|	BGC0000452|c1|44237-45988|+|BBR47_27910|ABC_transporter_ATP-binding/permease_protein|BAH43768.1	29.8	215	129	9	308	514	341	541	8.27e-08	55.8
input|c1|395217-396882|-|ctg20_377|	BGC0001550|c1|3614-5410|+|IF09_RS0130360|ABC_transporter_ATP-binding_protein/permease|WP_078613549.1	27.9	233	123	9	35	251	360	563	8.38e-08	55.8
input|c1|395217-396882|-|ctg20_377|	BGC0002384|c1|83929-85800|-|QWM97334.1|ABC_transporter_ATP-binding_protein|QWM97334.1	25.4	260	171	10	18	268	362	607	8.57e-08	55.8
input|c1|395217-396882|-|ctg20_377|	BGC0001233|c1|19602-21659|+|ALK27913.1|putative_ABC_transporter|ALK27913.1	26.9	212	131	8	309	511	391	587	8.96e-08	55.8
input|c1|395217-396882|-|ctg20_377|	BGC0000529|c1|1409-2311|+|ADK32548.1|putative_ABC_transporter_ATP-binding_protein|ADK32548.1	27.3	242	152	10	26	263	17	238	9.42e-08	54.7
input|c1|395217-396882|-|ctg20_377|	BGC0002322|c1|2475-4106|+|CEJ66606.1|ABC_transporter,_ATP-binding/permease_protein|CEJ66606.1	29.7	209	122	7	308	507	351	543	1.05e-07	55.5
input|c1|395217-396882|-|ctg20_377|	BGC0001496|c1|2904-4664|+|UO65_3803|hypothetical_protein|EWC60873.1	27.6	239	143	10	286	514	345	563	1.09e-07	55.5
input|c1|395217-396882|-|ctg20_377|	BGC0002115|c1|12655-14439|+|XNR_5778|ABC_efflux_pump|AGI92083.1	27.5	247	135	11	286	514	349	569	1.10e-07	55.5
input|c1|395217-396882|-|ctg20_377|	BGC0000530|c1|8493-10118|+|SMU76_03190|ABC_transporter,_ATP-binding_and_permease_protein|EMC15128.1	32.7	168	88	7	308	464	335	488	1.38e-07	55.1
input|c1|395217-396882|-|ctg20_377|	BGC0000324|c1|21884-23647|+|CAC17507.1|putative_ABC_transporter_ATP-binding_protein|CAC17507.1	28.9	218	137	9	308	519	354	559	1.44e-07	55.1
input|c1|395217-396882|-|ctg20_377|	BGC0002009|c1|15181-16950|-|OO60_RS14090|ABC_transporter_ATP-binding_protein/permease|WP_051767685.1	27.9	219	128	9	305	511	359	559	1.45e-07	55.1
input|c1|395217-396882|-|ctg20_377|	BGC0000294|c1|22013-23608|+|BAC87910.1|probable_ABC_transporter|BAC87910.1	30.3	185	118	6	309	491	337	512	1.80e-07	54.7
input|c1|395217-396882|-|ctg20_377|	BGC0002370|c1|12998-13666|-|AGRA3207_002695|ABC_transporter_ATP-binding_protein|QXJ26483.1	24.7	219	137	6	32	250	17	207	2.06e-07	52.8
input|c1|395217-396882|-|ctg20_377|	BGC0000412|c1|13299-15023|+|AAK01462.1|ABC_transporter|AAK01462.1	26.2	221	139	5	308	519	343	548	2.48e-07	54.3
input|c1|395217-396882|-|ctg20_377|	BGC0001709|c1|2194-3948|-|AVX51096.1|nysH|AVX51096.1	26.2	225	124	10	308	514	350	550	2.51e-07	54.3
input|c1|395217-396882|-|ctg20_377|	BGC0001862|c1|1989-4136|+|A3Q35_RS17345|pallidocin_leader_peptidase/ABC_transporter|WP_082829620.1	24.9	233	147	10	285	511	493	703	2.76e-07	54.3
input|c1|395217-396882|-|ctg20_377|	BGC0001211|c1|29772-31448|-|AMYAL_RS0130235|ABC_transporter_ATP-binding_protein/permease|WP_020635024.1	25.2	238	153	7	291	519	323	544	3.23e-07	53.9
input|c1|395217-396882|-|ctg20_377|	BGC0002409|c1|12365-14092|+|IHE48_05555|ABC_transporter_ATP-binding_protein|MBE3200464.1	27.1	214	117	6	307	504	347	537	3.28e-07	53.9
input|c1|395217-396882|-|ctg20_377|	BGC0002130|c1|11058-12809|+|QKI29071.1|ABC_transporter_ATP-binding_protein|QKI29071.1	28.2	216	138	7	301	512	354	556	3.31e-07	53.9
input|c1|395217-396882|-|ctg20_377|	BGC0000325|c1|1480-3102|-|CAB53321.1|putative_ABC_transporter_transmembrane_protein|CAB53321.1	27.2	254	156	7	7	251	295	528	4.18e-07	53.5
input|c1|395217-396882|-|ctg20_377|	BGC0001701|c1|775-1479|+|ASY03206.1|NsoF|ASY03206.1	39.8	93	54	2	156	248	122	212	4.26e-07	52.0
input|c1|395217-396882|-|ctg20_377|	BGC0001515|c1|21036-26134|-|ANIA_07879|ABC_transporter_(Eurofung)|CBF73441.1	26.0	258	164	9	2	254	1187	1422	4.41e-07	53.9
input|c1|395217-396882|-|ctg20_377|	BGC0002747|c1|2861-9123|-|C8R40DRAFT_1095846|multidrug_resistance-associated_ABC_transporter|KAH7877381.1	27.9	265	149	9	31	285	565	797	5.71e-07	53.5
input|c1|395217-396882|-|ctg20_377|	BGC0002312|c1|2629-4377|+|WK13_17595|hypothetical_protein|KVR35744.1	28.8	208	132	6	309	511	361	557	5.75e-07	53.1
input|c1|395217-396882|-|ctg20_377|	BGC0001391|c1|8791-9672|+|ANP43737.1|ThsF|ANP43737.1	23.3	219	138	6	31	247	24	214	6.79e-07	52.0
input|c1|395217-396882|-|ctg20_377|	BGC0000547|c1|14611-16689|+|ACX68645.1|putative_ABC_transporter|ACX68645.1	24.5	200	124	4	30	226	477	652	8.20e-07	52.8
input|c1|395217-396882|-|ctg20_377|	BGC0001035|c1|73449-78187|+|GLAREA_10036|ABC-transporter|EPE34342.1	30.6	180	103	6	285	464	468	625	9.77e-07	52.8
input|c1|395217-396882|-|ctg20_377|	BGC0000555|c1|9970-10839|+|BAB78444.1||BAB78444.1	22.4	223	130	7	31	246	15	201	1.18e-06	51.2
input|c1|395217-396882|-|ctg20_377|	BGC0000519|c1|2988-4688|+|CAX48974.1|ABC-transporter|CAX48974.1	29.8	191	117	6	289	471	321	502	1.30e-06	52.0
input|c1|395217-396882|-|ctg20_377|	BGC0002529|c1|1-1653|+|AvCA_09640|ABC_transporter,_transmembrane_region,_ATP_binding_component|AGK15450.1	24.5	220	152	4	285	503	322	528	1.69e-06	51.6
input|c1|395217-396882|-|ctg20_377|	BGC0002333|c1|74473-76209|+|QSE03592.1|Lcm8|QSE03592.1	27.6	214	129	8	309	512	351	548	1.73e-06	51.6
input|c1|395217-396882|-|ctg20_377|	BGC0000626|c1|3103-5205|+|AHX39584.1|ABC_transporter_protein|AHX39584.1	27.7	173	109	5	307	473	488	650	1.88e-06	51.6
input|c1|395217-396882|-|ctg20_377|	BGC0000501|c1|3742-5382|+|Caci_4242|ABC_transporter_related|ACU73106.1	27.6	210	128	7	308	511	334	525	2.22e-06	51.2
input|c1|395217-396882|-|ctg20_377|	BGC0001371|c1|46571-51788|+|AMM63163.1|AniL|AMM63163.1	31.9	160	87	5	308	464	644	784	2.26e-06	51.6
input|c1|395217-396882|-|ctg20_377|	BGC0001727|c1|1932-2855|+|PPE_01449|ABC_transporter_ATP-binding_protein|ADM69287.1	26.6	222	138	7	32	250	21	220	2.31e-06	50.4
input|c1|395217-396882|-|ctg20_377|	BGC0001966|c1|3190-8187|-|QCC62989.1|hypothetical_protein|QCC62989.1	30.1	186	105	6	291	473	583	746	3.85e-06	50.8
input|c1|395217-396882|-|ctg20_377|	BGC0001494|c1|1-1659|-|F957_01365|hypothetical_protein|EPF88078.1	28.3	159	104	3	309	464	361	512	3.89e-06	50.4
input|c1|395217-396882|-|ctg20_377|	BGC0002105|c1|54512-56248|+|B7L92_RS16095|ABC_transporter_ATP-binding_protein|WP_081238292.1	27.9	262	146	8	5	251	324	557	3.98e-06	50.4
input|c1|395217-396882|-|ctg20_377|	BGC0002678|c1|18112-19875|+|APZ15_27930|glycosyl_transferase_family_2|ALK21573.1	27.1	207	139	5	308	511	345	542	5.28e-06	50.1
input|c1|395217-396882|-|ctg20_377|	BGC0000496|c1|649-2553|-|SGR_2394|membrane_translocator|BAG19223.1	25.5	255	149	9	5	251	375	596	5.47e-06	50.1
input|c1|395217-396882|-|ctg20_377|	BGC0002623|c1|23011-25011|+|IQ234_09895|ABC_transporter_ATP-binding_protein/permease|MBE8994633.1	26.8	209	115	6	19	221	376	552	5.57e-06	50.1
input|c1|395217-396882|-|ctg20_377|	BGC0000679|c1|46195-47916|+|MCBG_00203|ABC_transporter_ATP-binding_protein|EWM63070.1	32.5	83	55	1	432	514	473	554	6.89e-06	49.7
input|c1|395217-396882|-|ctg20_377|	BGC0002289|c1|1782-3542|-|CQR60040.1|Uncharacterized_ABC_transporter_ATP-binding_protein_YfiC|CQR60040.1	29.2	192	117	6	289	471	319	500	6.96e-06	49.7
input|c1|395217-396882|-|ctg20_377|	BGC0000298|c1|23096-25090|+|ACM68694.1|AerN|ACM68694.1	23.8	193	124	4	277	464	359	533	7.34e-06	49.7
input|c1|395217-396882|-|ctg20_377|	BGC0000526|c1|9353-11425|+|ABI30230.1|McdT|ABI30230.1	24.1	199	124	4	31	226	477	651	9.81e-06	49.3
input|c1|395217-396882|-|ctg20_377|	BGC0001861|c1|4982-7090|-|ICO_06768|hypothetical_protein|EOO99818.1	24.1	199	115	7	308	492	497	673	9.87e-06	49.3
input|c1|396878-397733|-|ctg20_378|	BGC0000001|c1|52371-53222|+|AEK75510.1|binding-protein_dependent_ABC_transporter|AEK75510.1	35.0	240	149	2	32	265	33	271	3.82e-34	125
input|c1|396878-397733|-|ctg20_378|	BGC0002712|c1|23994-24878|+|SAMN05216223_118108|peptide/nickel_transport_system_permease_protein|SEG87502.1	38.4	203	117	2	60	254	74	276	2.05e-31	119
input|c1|396878-397733|-|ctg20_378|	BGC0001846|c1|2684-3577|+|STAN_6709|ABC-transport_protein,_inner_membrane_component|RLV71180.1	30.7	257	177	1	17	273	10	265	3.33e-28	110
input|c1|396878-397733|-|ctg20_378|	BGC0001492|c1|55443-56252|+|ARE67846.1|AbsF3|ARE67846.1	34.1	211	134	1	60	265	50	260	3.70e-28	109
input|c1|396878-397733|-|ctg20_378|	BGC0002487|c1|2760-3629|-|SAV2465|oligopeptide_transporter_putative_membrane_permease_domain|BAB58627.1	25.9	255	185	1	21	271	12	266	2.55e-19	86.3
input|c1|397732-398686|-|ctg20_379|	BGC0001101|c1|113557-114522|-|AAN85533.1|ABC_transporter_component,_membrane_spanning_protein|AAN85533.1	36.6	306	194	0	11	316	13	318	5.97e-56	184
input|c1|397732-398686|-|ctg20_379|	BGC0002567|c1|5170-6195|+|SMA5143A_0506|Glutathione_transport_system_permease_protein_GsiC|SPE99797.1	34.0	288	178	4	6	286	29	311	1.09e-41	148
input|c1|397732-398686|-|ctg20_379|	BGC0002552|c1|24316-25275|+|QGJ79650.1|ABC_transporter_permease|QGJ79650.1	28.9	308	207	2	11	314	14	313	1.97e-31	120
input|c1|397732-398686|-|ctg20_379|	BGC0002011|c1|46807-47766|+|AMYAL_RS0139475|ABC_transporter_permease|WP_020636820.1	29.8	299	198	2	11	305	14	304	7.40e-31	119
input|c1|397732-398686|-|ctg20_379|	BGC0000001|c1|51439-52374|+|AEK75509.1|ABC_transporter_oligopeptide_permease|AEK75509.1	27.0	307	214	3	11	316	10	307	2.41e-28	112
input|c1|397732-398686|-|ctg20_379|	BGC0002712|c1|23047-23997|+|SAMN05216223_118107|peptide/nickel_transport_system_permease_protein|SEG87496.1	26.0	315	222	4	4	316	5	310	7.00e-27	108
input|c1|397732-398686|-|ctg20_379|	BGC0001694|c1|11867-12808|-|AVI57418.1|AbnF2|AVI57418.1	27.4	317	218	4	2	316	3	309	8.49e-24	99.8
input|c1|398714-400319|-|ctg20_380|	BGC0000801|c1|1105-2718|-|CAB01955.1|ORF23|CAB01955.1	36.5	485	304	4	53	534	54	537	3.52e-91	290
input|c1|398714-400319|-|ctg20_380|	BGC0002098|c1|99536-101044|-|AORI_2971|peptide/nickel_transport_system_substrate-binding_protein|AGM05557.1	30.8	483	309	8	56	526	27	496	1.24e-59	206
input|c1|398714-400319|-|ctg20_380|	BGC0001101|c1|114519-116060|-|AAN85534.1|ABC_transporter_component,_periplasmic_oligopeptide_binding_protein|AAN85534.1	27.0	511	336	16	28	518	8	501	3.70e-33	133
input|c1|400353-401631|-|ctg20_381|	BGC0001312|c1|42142-43437|+|PFLU_2565|putative_oxidoreductase|CAY48799.1	30.7	387	250	6	4	382	9	385	2.86e-50	176
input|c1|400353-401631|-|ctg20_381|	BGC0002694|c1|1-1338|-|PGA2_95p440|FAD_dependent_oxidoreductase|AFO89679.1	30.7	365	244	7	25	382	39	401	6.38e-35	135
input|c1|400353-401631|-|ctg20_381|	BGC0001796|c1|27666-29201|-|BrL25_22190|(2Fe-2S)-binding_protein|ATO51564.1	21.7	373	261	10	27	389	38	389	5.85e-14	74.3
input|c1|402362-403832|-|ctg20_383|	BGC0001108|c1|72966-74459|+|AAS47555.1|putative_aldehyde_dehydrogenase|AAS47555.1	37.1	474	295	3	16	487	23	495	7.01e-101	312
input|c1|402362-403832|-|ctg20_383|	BGC0002087|c1|14361-15878|-|ELY54_RS14380|aldehyde_dehydrogenase_family_protein|WP_105851111.1	37.3	482	292	8	10	488	19	493	1.09e-91	288
input|c1|402362-403832|-|ctg20_383|	BGC0001102|c1|13920-15332|+|BTH_II2092|dehydrogenase|ABC35115.1	41.0	459	258	10	17	471	3	452	1.14e-91	287
input|c1|402362-403832|-|ctg20_383|	BGC0002083|c1|49-1566|-|LvStA_05064|putative_aldehyde_dehydrogenase_AldA|KAF1058469.1	37.1	482	293	8	10	488	19	493	1.54e-91	288
input|c1|402362-403832|-|ctg20_383|	BGC0000135|c1|40693-42144|+|BAK64640.1|putative_aldehyde_dehydrogenase|BAK64640.1	39.0	485	284	9	11	488	1	480	2.33e-91	287
input|c1|402362-403832|-|ctg20_383|	BGC0000413|c1|91186-92676|+|PFL_4130|phenylacetaldehyde_dehydrogenase_PeaE|AAY93391.1	37.8	471	280	6	24	487	30	494	2.38e-91	287
input|c1|402362-403832|-|ctg20_383|	BGC0000303|c1|1883-3385|-|ABW71833.1|putative_aldehyde_dehydrogease|ABW71833.1	38.5	473	283	8	16	485	27	494	1.04e-90	286
input|c1|402362-403832|-|ctg20_383|	BGC0002308|c1|34358-35848|+|QCF28930.1|aldehyde_dehydrogenase|QCF28930.1	36.6	475	293	8	14	485	21	490	4.49e-84	268
input|c1|402362-403832|-|ctg20_383|	BGC0001865|c1|5937-7548|-|SNOG_08605|hypothetical_protein|XP_001798914.1	36.6	454	269	8	51	489	19	468	5.49e-80	258
input|c1|402362-403832|-|ctg20_383|	BGC0002379|c1|89607-91094|+|PRtIB026_34410|NAD-dependent_phenylacetaldehyde_dehydrogenase|BCJ07576.1	36.4	489	296	10	9	489	14	495	2.38e-79	256
input|c1|402362-403832|-|ctg20_383|	BGC0002497|c1|8906-10354|+|QQZ01617.1|gamma-aminobutyraldehyde_dehydrogenase|QQZ01617.1	36.9	483	278	15	17	486	11	479	1.41e-77	251
input|c1|402362-403832|-|ctg20_383|	BGC0002556|c1|30221-31660|-|QED93119.1|aldehyde_dehydrogenase|QED93119.1	34.6	482	288	13	15	486	10	474	1.26e-73	241
input|c1|402362-403832|-|ctg20_383|	BGC0001057|c1|2685-4268|-|ABB90277.1|aldehyde_dehydrogenase|ABB90277.1	33.3	463	302	5	26	487	33	489	2.11e-72	238
input|c1|402362-403832|-|ctg20_383|	BGC0001739|c1|8622-10091|-|OO69_RS26550|aldehyde_dehydrogenase_family_protein|WP_063744463.1	35.5	440	272	7	15	450	17	448	3.41e-72	237
input|c1|402362-403832|-|ctg20_383|	BGC0000274|c1|6907-8376|-|AFY23020.1|betaine_aldehyde_dehydrogenase|AFY23020.1	35.4	491	289	13	9	487	12	486	5.11e-71	234
input|c1|402362-403832|-|ctg20_383|	BGC0001039|c1|40935-42428|+|AEF33093.1|putative_aldehyde_dehydrogenase|AEF33093.1	35.7	465	281	11	23	482	18	469	8.71e-71	234
input|c1|402362-403832|-|ctg20_383|	BGC0001819|c1|28103-29563|+|vnz_RS02380|aldehyde_dehydrogenase_family_protein|WP_015031703.1	35.0	472	295	7	16	485	15	476	2.20e-67	224
input|c1|402362-403832|-|ctg20_383|	BGC0001818|c1|31102-32559|-|BAV57467.1|aldehyde_dehydrogenase|BAV57467.1	35.3	442	269	8	51	487	47	476	2.39e-65	219
input|c1|402362-403832|-|ctg20_383|	BGC0001066|c1|5121-6590|-|CAQ52616.1|benzaldehyde_degydrogenase|CAQ52616.1	35.1	464	286	8	14	474	12	463	3.03e-62	211
input|c1|402362-403832|-|ctg20_383|	BGC0002255|c1|29447-31602|-|AMJ52086.1|lijG|AMJ52086.1	32.7	468	251	12	27	487	30	440	2.32e-60	205
input|c1|402362-403832|-|ctg20_383|	BGC0002671|c1|42448-43908|-|UHY14141.1|benzaldehyde_dehydrogenase|UHY14141.1	34.3	467	284	11	13	472	11	461	1.63e-59	204
input|c1|402362-403832|-|ctg20_383|	BGC0001925|c1|10630-12024|-|BBG06559.1|aldehyde_dehydrogenase|BBG06559.1	35.8	444	246	14	56	487	43	459	1.93e-59	203
input|c1|402362-403832|-|ctg20_383|	BGC0002169|c1|14654-16444|+|ASPACDRAFT_1903457|hypothetical_protein|OJJ98489.1	33.3	438	267	12	51	485	45	460	3.77e-59	202
input|c1|402362-403832|-|ctg20_383|	BGC0001644|c1|127022-128482|-|YC6258_03684|NAD-dependent_aldehyde_dehydrogenase|AJQ95720.1	32.5	464	291	9	14	471	13	460	1.28e-56	196
input|c1|402362-403832|-|ctg20_383|	BGC0000014|c1|75965-77593|-|ABK32267.1|AmbN|ABK32267.1	32.5	456	274	12	29	469	44	480	5.53e-53	187
input|c1|402362-403832|-|ctg20_383|	BGC0002261|c1|28944-30720|+|BBQ09590.1|dehydrogenase|BBQ09590.1	31.6	443	271	14	51	487	43	459	4.27e-52	183
input|c1|402362-403832|-|ctg20_383|	BGC0002357|c1|1-1497|+|BAW35598.1|putative_methylmalonic_acid_semialdehyde_dehydrogenase|BAW35598.1	31.4	440	287	10	15	447	6	437	6.33e-48	173
input|c1|402362-403832|-|ctg20_383|	BGC0002498|c1|13033-14529|+|QQZ01570.1|methylmalonate-semialdehyde_dehydrogenase|QQZ01570.1	31.8	440	285	10	15	447	6	437	1.69e-47	172
input|c1|402362-403832|-|ctg20_383|	BGC0000084|c1|96627-98033|+|AFL48539.1|putative_succinic_semialdehyde_dehydrogenase|AFL48539.1	29.8	460	306	10	29	479	3	454	1.83e-46	168
input|c1|402362-403832|-|ctg20_383|	BGC0002455|c1|2607-4136|+|SKB24611.1||SKB24611.1	28.7	471	323	11	17	482	20	482	1.79e-38	147
input|c1|402362-403832|-|ctg20_383|	BGC0000270|c1|11213-12553|+|AAL15593.1|Sim15|AAL15593.1	30.7	342	220	9	147	486	109	435	7.75e-28	116
input|c1|402362-403832|-|ctg20_383|	BGC0001072|c1|56007-57347|+|AAK06797.1|putative_alcohol_dehydrogenase_SimC5|AAK06797.1	30.9	346	214	11	147	486	109	435	1.05e-27	115
input|c1|402362-403832|-|ctg20_383|	BGC0001281|c1|200781-202400|-|UMAG_11241|hexadecenal_dehydrogenase|XP_011392748.1	31.0	290	178	10	127	407	97	373	3.31e-25	109
input|c1|402362-403832|-|ctg20_383|	BGC0000093|c1|113420-114931|+|ADC45553.1|aldehyde_dehydrogenase|ADC45553.1	30.2	328	169	18	143	440	127	424	1.86e-12	70.1
input|c1|404189-405647|-|ctg20_384|	BGC0000274|c1|6907-8376|-|AFY23020.1|betaine_aldehyde_dehydrogenase|AFY23020.1	47.8	467	242	2	14	478	16	482	1.74e-144	423
input|c1|404189-405647|-|ctg20_384|	BGC0000303|c1|1883-3385|-|ABW71833.1|putative_aldehyde_dehydrogease|ABW71833.1	37.9	467	284	4	17	478	27	492	5.14e-97	302
input|c1|404189-405647|-|ctg20_384|	BGC0002308|c1|34358-35848|+|QCF28930.1|aldehyde_dehydrogenase|QCF28930.1	37.7	467	285	4	17	478	23	488	1.81e-96	300
input|c1|404189-405647|-|ctg20_384|	BGC0000413|c1|91186-92676|+|PFL_4130|phenylacetaldehyde_dehydrogenase_PeaE|AAY93391.1	36.8	489	298	4	2	479	3	491	4.85e-93	291
input|c1|404189-405647|-|ctg20_384|	BGC0001102|c1|13920-15332|+|BTH_II2092|dehydrogenase|ABC35115.1	39.3	456	271	5	27	478	11	464	3.45e-89	281
input|c1|404189-405647|-|ctg20_384|	BGC0001818|c1|31102-32559|-|BAV57467.1|aldehyde_dehydrogenase|BAV57467.1	36.7	450	281	3	17	464	11	458	9.75e-86	272
input|c1|404189-405647|-|ctg20_384|	BGC0000376|c1|20689-22161|+|BAP16694.1|aldehyde_dehydrogenase|BAP16694.1	35.9	471	292	4	13	479	6	470	1.12e-85	272
input|c1|404189-405647|-|ctg20_384|	BGC0002083|c1|49-1566|-|LvStA_05064|putative_aldehyde_dehydrogenase_AldA|KAF1058469.1	36.1	457	285	4	28	479	35	489	1.30e-84	270
input|c1|404189-405647|-|ctg20_384|	BGC0002087|c1|14361-15878|-|ELY54_RS14380|aldehyde_dehydrogenase_family_protein|WP_105851111.1	36.1	457	285	5	28	479	35	489	1.83e-84	270
input|c1|404189-405647|-|ctg20_384|	BGC0002497|c1|8906-10354|+|QQZ01617.1|gamma-aminobutyraldehyde_dehydrogenase|QQZ01617.1	35.4	475	298	6	11	478	4	476	7.64e-84	267
input|c1|404189-405647|-|ctg20_384|	BGC0001057|c1|2685-4268|-|ABB90277.1|aldehyde_dehydrogenase|ABB90277.1	37.4	465	275	8	24	479	29	486	2.26e-83	266
input|c1|404189-405647|-|ctg20_384|	BGC0000084|c1|96627-98033|+|AFL48539.1|putative_succinic_semialdehyde_dehydrogenase|AFL48539.1	36.5	452	278	3	31	474	3	453	2.88e-83	265
input|c1|404189-405647|-|ctg20_384|	BGC0001039|c1|40935-42428|+|AEF33093.1|putative_aldehyde_dehydrogenase|AEF33093.1	36.4	470	287	7	22	484	15	479	1.75e-82	264
input|c1|404189-405647|-|ctg20_384|	BGC0000406|c1|23552-24952|+|CAJ14050.1|putative_aldehyde_dehydrogenase|CAJ14050.1	38.2	463	276	5	17	478	2	455	1.64e-81	261
input|c1|404189-405647|-|ctg20_384|	BGC0001644|c1|127022-128482|-|YC6258_03684|NAD-dependent_aldehyde_dehydrogenase|AJQ95720.1	35.8	450	281	6	16	463	14	457	1.55e-80	259
input|c1|404189-405647|-|ctg20_384|	BGC0001819|c1|28103-29563|+|vnz_RS02380|aldehyde_dehydrogenase_family_protein|WP_015031703.1	35.3	462	292	6	18	476	15	472	4.30e-80	258
input|c1|404189-405647|-|ctg20_384|	BGC0002556|c1|30221-31660|-|QED93119.1|aldehyde_dehydrogenase|QED93119.1	33.9	472	303	6	11	478	5	471	5.02e-80	257
input|c1|404189-405647|-|ctg20_384|	BGC0001066|c1|5121-6590|-|CAQ52616.1|benzaldehyde_degydrogenase|CAQ52616.1	37.4	460	274	9	18	473	15	464	6.54e-80	257
input|c1|404189-405647|-|ctg20_384|	BGC0001368|c1|4875-6386|+|IF33_RS0114780|aldehyde_dehydrogenase_family_protein|WP_030845402.1	36.5	469	286	5	17	479	9	471	1.02e-78	254
input|c1|404189-405647|-|ctg20_384|	BGC0001865|c1|5937-7548|-|SNOG_08605|hypothetical_protein|XP_001798914.1	34.9	456	259	8	52	479	18	463	7.21e-75	244
input|c1|404189-405647|-|ctg20_384|	BGC0002169|c1|14654-16444|+|ASPACDRAFT_1903457|hypothetical_protein|OJJ98489.1	36.2	450	269	8	35	481	27	461	3.88e-74	241
input|c1|404189-405647|-|ctg20_384|	BGC0000014|c1|75965-77593|-|ABK32267.1|AmbN|ABK32267.1	36.8	440	271	5	30	464	43	480	9.72e-74	243
input|c1|404189-405647|-|ctg20_384|	BGC0002671|c1|42448-43908|-|UHY14141.1|benzaldehyde_dehydrogenase|UHY14141.1	35.6	461	275	11	18	470	15	461	2.65e-73	240
input|c1|404189-405647|-|ctg20_384|	BGC0001338|c1|4816-6321|+|ALI92651.1|CitD_dehydrogenase|ALI92651.1	34.7	461	285	5	33	484	31	484	2.75e-73	240
input|c1|404189-405647|-|ctg20_384|	BGC0001739|c1|1-1458|+|OO69_RS26515|aldehyde_dehydrogenase|WP_033283297.1	32.6	475	301	8	17	478	8	476	3.63e-73	239
input|c1|404189-405647|-|ctg20_384|	BGC0001739|c1|8622-10091|-|OO69_RS26550|aldehyde_dehydrogenase_family_protein|WP_063744463.1	35.6	438	276	4	31	463	30	466	1.11e-72	238
input|c1|404189-405647|-|ctg20_384|	BGC0000135|c1|40693-42144|+|BAK64640.1|putative_aldehyde_dehydrogenase|BAK64640.1	34.5	484	284	9	17	481	9	478	5.55e-71	234
input|c1|404189-405647|-|ctg20_384|	BGC0000031|c1|70445-71848|+|CAE45692.1|hypothetical_protein|CAE45692.1	34.5	452	289	5	31	481	17	462	1.02e-70	233
input|c1|404189-405647|-|ctg20_384|	BGC0000319|c1|5328-6866|-|SSCG_00133|aldehyde_dehydrogenase|EDY47105.1	33.0	452	291	5	25	465	29	479	9.51e-68	226
input|c1|404189-405647|-|ctg20_384|	BGC0001147|c1|25936-27363|-|AIS24863.1|Dst3|AIS24863.1	34.0	462	278	8	25	474	16	462	2.25e-66	221
input|c1|404189-405647|-|ctg20_384|	BGC0000915|c1|40448-41983|-|AAD32735.1|MmcL|AAD32735.1	32.6	451	284	5	8	443	8	453	4.30e-63	214
input|c1|404189-405647|-|ctg20_384|	BGC0002025|c1|3188-4642|+|QDA77030.1|acylating_methylmalonate-semialdehyde_dehydrogenase|QDA77030.1	32.4	451	297	5	17	460	8	457	1.25e-62	212
input|c1|404189-405647|-|ctg20_384|	BGC0002261|c1|28944-30720|+|BBQ09590.1|dehydrogenase|BBQ09590.1	30.7	450	293	7	35	481	25	458	8.38e-60	204
input|c1|404189-405647|-|ctg20_384|	BGC0002455|c1|2607-4136|+|SKB24611.1||SKB24611.1	33.4	434	274	7	19	443	21	448	4.74e-59	203
input|c1|404189-405647|-|ctg20_384|	BGC0002357|c1|1-1497|+|BAW35598.1|putative_methylmalonic_acid_semialdehyde_dehydrogenase|BAW35598.1	31.6	434	288	5	32	458	22	453	2.77e-58	201
input|c1|404189-405647|-|ctg20_384|	BGC0000313|c1|28615-30425|+|ACI30658.1|methylmalonate_semialdehyde_dehydrogenase|ACI30658.1	31.2	420	277	7	31	443	106	520	7.75e-56	196
input|c1|404189-405647|-|ctg20_384|	BGC0002498|c1|13033-14529|+|QQZ01570.1|methylmalonate-semialdehyde_dehydrogenase|QQZ01570.1	30.5	449	303	5	17	458	7	453	1.10e-55	194
input|c1|404189-405647|-|ctg20_384|	BGC0001925|c1|10630-12024|-|BBG06559.1|aldehyde_dehydrogenase|BBG06559.1	30.5	452	292	10	33	478	20	455	1.73e-39	149
input|c1|406018-406975|-|ctg20_385|	BGC0000446|c1|1429-2379|+|CDG76946.1|Alkanesulfonate_utilization_operon_LysR-family_regulator_CbI|CDG76946.1	73.3	318	83	1	1	318	1	316	6.72e-167	467
input|c1|406018-406975|-|ctg20_385|	BGC0001055|c1|56910-57860|-|eco2037|putative_transcriptional_regulator|CAJ87603.1	71.7	318	88	1	1	318	1	316	1.05e-163	459
input|c1|406018-406975|-|ctg20_385|	BGC0001728|c1|63527-64414|+|PPE_RS11500|LysR_family_transcriptional_regulator|WP_043882191.1	27.3	260	183	4	5	264	5	258	4.31e-22	94.7
input|c1|406018-406975|-|ctg20_385|	BGC0001236|c1|27169-28074|-|ALJ49934.1|TtmL|ALJ49934.1	28.2	131	92	2	16	145	19	148	1.90e-09	58.5
input|c1|407122-408040|-|ctg20_386|	BGC0000446|c1|405-1322|+|CDG76945.1|Nitrogen_assimilation_regulatory_protein_Nac|CDG76945.1	77.7	305	68	0	1	305	1	305	2.35e-161	452
input|c1|407122-408040|-|ctg20_386|	BGC0001055|c1|57962-58879|-|eco2038|putative_nitrogen_assimilation_regulatory_protein|CAJ87604.1	73.1	305	82	0	1	305	1	305	4.08e-155	436
input|c1|407122-408040|-|ctg20_386|	BGC0000093|c1|125629-126582|-|ADC45565.1|LysR-family_transcriptional_regulator|ADC45565.1	32.5	243	158	3	1	239	1	241	7.54e-31	118
input|c1|407122-408040|-|ctg20_386|	BGC0000349|c1|1-894|+|SACE_3032|LysR-family_transcriptional_regulator|CAM02310.1	31.3	192	117	5	1	186	3	185	7.76e-16	77.0
input|c1|407122-408040|-|ctg20_386|	BGC0000413|c1|104752-105717|+|PFL_4139|transcriptional_regulator,_LysR_family|AAY93400.1	25.4	142	93	2	17	157	30	159	5.01e-06	48.1
