## Supplementary File 5 for "Comparative genomics of a novel *Erwinia* species associated with the Highland midge (*Culicoides impunctatus*)": subclusterblastoutput.txt

input|c1|378270-388365|-|ctg20_370|	AF324838|c2|63978-67010|+|AF324838_2_simD6|putative_peptide_synthase_SimD6|AAK06804	31.704	675	420	16	362	1019	340	990	4.22e-85	298
input|c1|378270-388365|-|ctg20_370|	AF324838|c2|63978-67010|+|AF324838_2_simD6|putative_peptide_synthase_SimD6|AAK06804	27.250	800	534	16	2307	3085	192	964	3.09e-77	275
input|c1|378270-388365|-|ctg20_370|	AF324838|c2|63978-67010|+|AF324838_2_simD6|putative_peptide_synthase_SimD6|AAK06804	27.156	858	535	20	1256	2068	184	996	2.78e-75	268
input|c1|378270-388365|-|ctg20_370|	HE589771|c3|50901-52664|+|HE589771_3_vpsD|non-ribosomal_peptide_synthetase_D|CCD33150	32.787	610	362	14	431	1022	3	582	5.47e-81	275
input|c1|378270-388365|-|ctg20_370|	HE589771|c3|50901-52664|+|HE589771_3_vpsD|non-ribosomal_peptide_synthetase_D|CCD33150	30.835	587	357	13	2544	3111	22	578	9.32e-67	233
input|c1|378270-388365|-|ctg20_370|	HE589771|c3|50901-52664|+|HE589771_3_vpsD|non-ribosomal_peptide_synthetase_D|CCD33150	32.867	572	331	15	1516	2065	42	582	2.95e-65	229
input|c1|378270-388365|-|ctg20_370|	Y16952|c3|49530-51275|+|Y16952_3_bpsD|peptide_synthetase|CAC48369	33.390	587	336	14	458	1022	23	576	2.59e-77	264
input|c1|378270-388365|-|ctg20_370|	Y16952|c3|49530-51275|+|Y16952_3_bpsD|peptide_synthetase|CAC48369	32.982	570	334	14	1516	2065	35	576	1.07e-62	221
input|c1|378270-388365|-|ctg20_370|	Y16952|c3|49530-51275|+|Y16952_3_bpsD|peptide_synthetase|CAC48369	30.783	575	358	13	2552	3111	23	572	3.65e-62	220
input|c1|378270-388365|-|ctg20_370|	AJ871581|c4|77653-81606|+|AJ871581_4_rubC1|putative_CoA_ligase|CAI94718	32.273	660	402	18	397	1039	685	1316	6.67e-72	261
input|c1|378270-388365|-|ctg20_370|	AJ871581|c4|77653-81606|+|AJ871581_4_rubC1|putative_CoA_ligase|CAI94718	28.835	704	442	17	2418	3097	624	1292	2.84e-57	214
input|c1|378270-388365|-|ctg20_370|	AJ871581|c4|77653-81606|+|AJ871581_4_rubC1|putative_CoA_ligase|CAI94718	29.505	566	354	15	1517	2062	757	1297	5.18e-49	187
input|c1|378270-388365|-|ctg20_370|	AJ871581|c4|77653-81606|+|AJ871581_4_rubC1|putative_CoA_ligase|CAI94718	26.524	328	182	10	596	896	168	463	1.43e-09	58.5
input|c1|378270-388365|-|ctg20_370|	AF170880|c1|7934-9736|+|AF170880_1_novH|NovH|AAF67501	32.237	608	373	15	430	1019	7	593	4.12e-71	247
input|c1|378270-388365|-|ctg20_370|	AF170880|c1|7934-9736|+|AF170880_1_novH|NovH|AAF67501	31.016	561	340	16	1498	2034	29	566	2.09e-62	221
input|c1|378270-388365|-|ctg20_370|	AF170880|c1|7934-9736|+|AF170880_1_novH|NovH|AAF67501	29.359	562	358	13	2549	3091	32	573	5.73e-58	208
input|c1|378270-388365|-|ctg20_370|	AF329398|c1|13390-15192|+|AF329398_1_cloH|peptide_synthetase-like_protein|AAN65224	31.472	591	370	15	445	1019	22	593	6.49e-64	226
input|c1|378270-388365|-|ctg20_370|	AF329398|c1|13390-15192|+|AF329398_1_cloH|peptide_synthetase-like_protein|AAN65224	30.742	566	335	16	1498	2034	29	566	1.13e-63	225
input|c1|378270-388365|-|ctg20_370|	AF329398|c1|13390-15192|+|AF329398_1_cloH|peptide_synthetase-like_protein|AAN65224	29.004	562	360	11	2549	3091	32	573	2.43e-58	209
input|c1|378270-388365|-|ctg20_370|	AB366635|c1|34968-36746|+|AB366635_1_trsR|putative_non-ribosomal_peptide_synthetase|BAH04173	30.931	569	348	13	450	998	12	555	1.78e-63	224
input|c1|378270-388365|-|ctg20_370|	AB366635|c1|34968-36746|+|AB366635_1_trsR|putative_non-ribosomal_peptide_synthetase|BAH04173	31.303	591	353	17	1500	2065	17	579	6.69e-60	213
input|c1|378270-388365|-|ctg20_370|	AB366635|c1|34968-36746|+|AB366635_1_trsR|putative_non-ribosomal_peptide_synthetase|BAH04173	29.668	573	351	11	2563	3111	31	575	1.00e-59	213
input|c1|378270-388365|-|ctg20_370|	AF235050|c1|5931-7730|+|AF235050_1_couH|acyl-CoA_synthetase|AAG29780	30.808	594	375	16	442	1019	19	592	7.79e-63	222
input|c1|378270-388365|-|ctg20_370|	AF235050|c1|5931-7730|+|AF235050_1_couH|acyl-CoA_synthetase|AAG29780	30.481	561	342	14	1498	2034	29	565	1.46e-62	221
input|c1|378270-388365|-|ctg20_370|	AF235050|c1|5931-7730|+|AF235050_1_couH|acyl-CoA_synthetase|AAG29780	29.537	562	356	16	2549	3091	32	572	1.66e-56	204
input|c1|378270-388365|-|ctg20_370|	AF235050|c3|16130-17635|+|AF235050_3_couN4|acyl-CoA_synthetase|AAG29789	28.685	502	324	9	1489	1977	4	484	6.03e-53	191
input|c1|378270-388365|-|ctg20_370|	AF235050|c3|16130-17635|+|AF235050_3_couN4|acyl-CoA_synthetase|AAG29789	27.470	506	342	7	2537	3034	4	492	4.07e-42	158
input|c1|378270-388365|-|ctg20_370|	AF235050|c3|16130-17635|+|AF235050_3_couN4|acyl-CoA_synthetase|AAG29789	28.515	505	317	13	454	941	15	492	1.58e-40	154
input|c1|378270-388365|-|ctg20_370|	AF329398|c4|23456-24961|+|AF329398_4_cloN4|acyl-CoA_synthetase|AAN65233	28.486	502	325	9	1489	1977	4	484	3.81e-51	185
input|c1|378270-388365|-|ctg20_370|	AF329398|c4|23456-24961|+|AF329398_4_cloN4|acyl-CoA_synthetase|AAN65233	28.937	508	332	10	2537	3034	4	492	1.98e-41	156
input|c1|378270-388365|-|ctg20_370|	AF329398|c4|23456-24961|+|AF329398_4_cloN4|acyl-CoA_synthetase|AAN65233	27.490	502	320	12	454	938	15	489	1.27e-38	148
input|c1|378270-388365|-|ctg20_370|	DQ230532|c1|27588-29372|+|DQ230532_1_plaP4|PlaP4|ABB69752	29.645	479	302	12	1514	1977	29	487	6.36e-44	166
input|c1|378270-388365|-|ctg20_370|	DQ230532|c1|27588-29372|+|DQ230532_1_plaP4|PlaP4|ABB69752	29.400	483	309	10	2562	3031	29	492	3.65e-42	160
input|c1|378270-388365|-|ctg20_370|	DQ230532|c1|27588-29372|+|DQ230532_1_plaP4|PlaP4|ABB69752	25.000	520	344	10	468	967	29	522	2.40e-36	143
input|c1|378270-388365|-|ctg20_370|	AY899214|c1|160199-161719|+|AY899214_1_ORF35|acyl_CoA_ligase|AAX98210	25.000	504	328	13	1504	1979	17	498	8.79e-21	94.0
input|c1|378270-388365|-|ctg20_370|	AY899214|c1|160199-161719|+|AY899214_1_ORF35|acyl_CoA_ligase|AAX98210	25.984	508	324	19	454	933	13	496	3.77e-19	88.6
input|c1|378270-388365|-|ctg20_370|	AY899214|c1|160199-161719|+|AY899214_1_ORF35|acyl_CoA_ligase|AAX98210	25.095	526	335	17	2538	3031	3	501	2.62e-18	86.3
input|c1|378270-388365|-|ctg20_370|	AY117439|c2|22479-24155|+|AY117439_2_ncsB2|adenylate_ligase|AAM77987	24.007	554	342	18	2538	3040	33	558	4.30e-18	85.5
input|c1|378270-388365|-|ctg20_370|	AY117439|c2|22479-24155|+|AY117439_2_ncsB2|adenylate_ligase|AAM77987	24.339	567	355	21	1467	1982	5	548	1.51e-13	71.2
input|c1|378270-388365|-|ctg20_370|	AY117439|c2|22479-24155|+|AY117439_2_ncsB2|adenylate_ligase|AAM77987	28.249	177	113	4	765	938	383	548	5.73e-11	62.8
input|c1|378270-388365|-|ctg20_370|	AF235050|c1|10634-12223|+|AF235050_1_couL|putative_ligase|AAG29784	24.900	498	308	19	1520	1979	39	508	8.85e-16	78.2
input|c1|378270-388365|-|ctg20_370|	AF235050|c1|10634-12223|+|AF235050_1_couL|putative_ligase|AAG29784	26.685	371	223	17	2676	3028	169	508	4.50e-08	53.1
input|c1|378270-388365|-|ctg20_370|	AF329398|c1|18090-19673|+|AF329398_1_cloL|amide_synthetase|AAN65228	24.798	496	309	18	1520	1979	39	506	1.11e-15	77.8
input|c1|378270-388365|-|ctg20_370|	AF329398|c1|18090-19673|+|AF329398_1_cloL|amide_synthetase|AAN65228	25.410	366	203	13	566	892	129	463	7.84e-09	55.8
input|c1|378270-388365|-|ctg20_370|	AF329398|c1|18090-19673|+|AF329398_1_cloL|amide_synthetase|AAN65228	24.590	366	227	15	2680	3028	173	506	1.59e-06	48.1
input|c1|378270-388365|-|ctg20_370|	AY271660|c1|30944-32590|+|AY271660_1_mdpB2|CoA_ligase|ABY66018	26.891	357	232	12	1631	1976	195	533	2.20e-15	77.0
input|c1|378270-388365|-|ctg20_370|	AY271660|c1|30944-32590|+|AY271660_1_mdpB2|CoA_ligase|ABY66018	27.731	238	157	6	707	938	311	539	3.77e-11	63.2
input|c1|378270-388365|-|ctg20_370|	AY271660|c1|30944-32590|+|AY271660_1_mdpB2|CoA_ligase|ABY66018	22.973	518	340	12	2553	3031	42	539	5.01e-10	59.7
input|c1|378270-388365|-|ctg20_370|	AF170880|c1|12509-14092|+|AF170880_1_novL|NovL|AAF67505	26.923	364	224	16	1630	1979	171	506	2.81e-15	76.6
input|c1|378270-388365|-|ctg20_370|	AF170880|c1|12509-14092|+|AF170880_1_novL|NovL|AAF67505	25.266	376	191	14	566	892	129	463	6.12e-13	68.9
input|c1|378270-388365|-|ctg20_370|	AF170880|c1|12509-14092|+|AF170880_1_novL|NovL|AAF67505	24.930	357	237	14	2680	3028	173	506	9.65e-06	45.8
input|c1|378270-388365|-|ctg20_370|	FJ483966|c2|16769-18424|-|FJ483966_2_pokM3|PokM3|ACN64830	22.457	521	339	13	2553	3031	41	538	7.33e-13	68.9
input|c1|378270-388365|-|ctg20_370|	FJ483966|c2|16769-18424|-|FJ483966_2_pokM3|PokM3|ACN64830	24.044	366	233	11	1630	1976	193	532	5.75e-12	65.9
input|c1|378270-388365|-|ctg20_370|	FJ483966|c2|16769-18424|-|FJ483966_2_pokM3|PokM3|ACN64830	26.778	239	156	6	708	938	311	538	3.03e-11	63.5
input|c1|378270-388365|-|ctg20_370|	AY787762|c1|49421-51214|+|AY787762_1_dptE|acyl-CoA_ligase|AAX31555	25.373	469	285	20	1511	1927	38	493	1.39e-11	64.7
input|c1|378270-388365|-|ctg20_370|	AY787762|c1|49421-51214|+|AY787762_1_dptE|acyl-CoA_ligase|AAX31555	23.128	454	279	17	465	865	38	474	1.75e-09	58.2
input|c1|378270-388365|-|ctg20_370|	AY899214|c1|157308-158873|+|AY899214_1_ORF33|amide_synthetase|AAX98208	23.955	359	247	9	1629	1976	167	510	7.76e-10	58.9
input|c1|378270-388365|-|ctg20_370|	AY899214|c1|157308-158873|+|AY899214_1_ORF33|amide_synthetase|AAX98208	22.933	375	219	10	597	934	171	512	2.83e-08	53.9
input|c1|378270-388365|-|ctg20_370|	AY899214|c1|157308-158873|+|AY899214_1_ORF33|amide_synthetase|AAX98208	31.405	121	78	3	2912	3028	394	513	2.68e-07	50.8
input|c1|378270-388365|-|ctg20_370|	AF324838|c2|62429-63988|+|AF324838_2_simD5|putative_aminocoumarin_ligase_SimD5|AAK06803	23.677	359	225	10	598	934	170	501	8.89e-09	55.5
input|c1|389362-390679|-|ctg20_372|	EU255259|c1|6389-7717|+|EU255259_1_spcS1|SpcS1|ABW87801	34.236	406	243	9	35	427	34	428	7.91e-68	218
input|c1|389362-390679|-|ctg20_372|	HQ287563|c2|27635-28912|+|HQ287563_2_npsQ|aminotransferase|ADY76679	34.541	414	238	12	37	432	26	424	1.09e-56	188
input|c1|389362-390679|-|ctg20_372|	DQ164098|c1|8478-9752|-|DQ164098_1_valM|aminotransferase|ABA41503	31.988	347	220	9	35	371	21	361	1.80e-40	144
input|c1|389362-390679|-|ctg20_372|	AF040570|c2|87270-88568|-|AF040570_2_orf9|dNTP-hexose_aminotransferase|AAC01733	30.328	366	211	14	34	369	21	372	9.39e-35	129
input|c1|389362-390679|-|ctg20_372|	AB360380|c1|22923-24233|+|AB360380_1_kasC|putative_dNTP-hexose_aminotransferase|BAF79702	31.285	358	217	10	34	369	15	365	1.18e-33	126
input|c1|400353-401631|-|ctg20_381|	AB360380|c1|14443-15594|+|AB360380_1_kasN|putative_glycine_oxidase|BAF79695	23.037	382	244	18	27	388	8	359	4.16e-08	49.7
input|c1|406018-406975|-|ctg20_385|	AF235050|c4|29296-30171|+|AF235050_4_couR6|transcript_regulatory_protein|AAG29800	27.820	133	87	4	1	130	2	128	1.75e-06	43.5
input|c1|407122-408040|-|ctg20_386|	AF235050|c4|29296-30171|+|AF235050_4_couR6|transcript_regulatory_protein|AAG29800	31.959	194	121	3	1	189	2	189	1.41e-15	70.5
