## Supplementary File 5 for "Comparative genomics of a novel *Erwinia* species associated with the Highland midge (*Culicoides impunctatus*)": knownclusterblastoutput.txt

input|c1|1604-1913|-|ctg7_3|	BGC0000692|c1|33425-34462|+|ShinN01.26|putative_epimerase/dehydratase|CAI47661.1	30.1	103	58	1	1	89	9	111	5.94e-07	46.6
input|c1|4918-5362|-|ctg7_9|	BGC0000283|c1|13952-15010|-|ACH85566.1|TruD-like_protein|ACH85566.1	40.4	141	74	3	5	142	39	172	9.03e-26	100
input|c1|4918-5362|-|ctg7_9|	BGC0001476|c1|9444-10472|+|AVT42379.1|tRNA_pseudouridine_synthase_TruD|AVT42379.1	38.7	137	79	3	9	142	34	168	1.10e-25	100
input|c1|5935-6523|+|ctg7_10|	BGC0000700|c1|60702-63899|-|CAI59998.1|putative_transposase|CAI59998.1	54.4	90	39	1	98	187	961	1048	2.08e-22	94.7
