## Supplementary File 5 for "Comparative genomics of a novel *Erwinia* species associated with the Highland midge (*Culicoides impunctatus*)": subclusterblastoutput.txt

input|c1|976-1579|-|ctg7_2|	AB360380|c1|24247-25236|+|AB360380_1_kasD|putative_dNDP-hexose_4,6-dehydratase|BAF79703	25.926	189	128	6	4	190	147	325	2.06e-10	53.9
input|c1|976-1579|-|ctg7_2|	EU255259|c2|16018-17010|-|EU255259_2_spcE|SpcE|ABW87810	27.222	180	116	8	6	179	140	310	1.42e-07	45.4
input|c1|976-1579|-|ctg7_2|	EU670723|c1|40581-41543|+|EU670723_1_zbmG|NAD-dependent_sugar_epimerase|ACG60768	31.250	160	95	8	12	162	137	290	3.64e-07	44.3
input|c1|976-1579|-|ctg7_2|	HE589771|c4|59340-60317|+|HE589771_4_vcaE|NAD-dependent_epimerase_dehydratase|CCD33156	32.967	91	55	4	3	87	127	217	2.54e-06	41.6
input|c1|976-1579|-|ctg7_2|	AF333038|c2|22810-23877|+|AF333038_2_aviE1|putative_dTDP-glucose_4,6-dehydratase|AAK83196	28.448	116	76	4	5	118	145	255	3.24e-06	41.6
input|c1|1604-1913|-|ctg7_3|	AF333038|c2|7935-8903|+|AF333038_2_aviQ1|putative_UDP-glucose_4-epimerase|AAK83169	31.373	102	56	3	2	89	13	114	2.38e-06	39.3
input|c1|1604-1913|-|ctg7_3|	AY117439|c1|27203-28198|-|AY117439_1_ncsC1|NDP-hexose-4,6-dehydratase|AAM77990	24.074	108	62	1	1	88	4	111	3.08e-06	38.9
input|c1|1604-1913|-|ctg7_3|	AY271660|c3|19106-20092|-|AY271660_3_mdpA3|glucuronic_acid_decarboxylase|ABY66025	26.606	109	66	2	3	97	5	113	3.36e-06	38.9
