## Supplementary File 5 for "Comparative genomics of a novel *Erwinia* species associated with the Highland midge (*Culicoides impunctatus*)": gnlXMEIPNEOK_15_c1.txt

ClusterBlast scores for gnlXMEIPNEOK_15
Table of genes, locations, strands and annotations of query cluster:
ctg15_34	35703	36216	+
ctg15_35	36317	37142	+
ctg15_36	37170	38730	+
ctg15_37	38710	39637	+
ctg15_38	39827	40517	-
ctg15_39	40529	41210	-
ctg15_40	41211	42150	-
ctg15_41	42174	43794	-
ctg15_42	43827	44592	-
ctg15_43	44996	46892	-
ctg15_44	46945	47527	-
ctg15_45	47526	48357	-
ctg15_46	48404	48830	-
ctg15_47	48829	49462	-
ctg15_48	49674	51147	+
ctg15_49	51321	51432	-
ctg15_50	51469	52060	+
ctg15_51	52064	52433	+
ctg15_52	52448	53204	+
ctg15_53	53288	53810	+
ctg15_54	53831	54176	+
ctg15_55	54177	55404	+
ctg15_56	55472	58034	+
ctg15_57	58030	59281	+
ctg15_58	59280	60345	+
ctg15_59	60341	61052	+
ctg15_60	61032	61737	+
ctg15_61	61733	63059	+
ctg15_62	63096	63858	+
ctg15_63	63867	64698	+
ctg15_64	64697	66095	+
ctg15_65	66069	67020	+
ctg15_66	67030	68059	+
ctg15_67	68148	68454	-
ctg15_68	68527	68755	-
ctg15_69	69276	71499	+
ctg15_70	71712	72381	+
ctg15_71	72387	73548	+
ctg15_72	73618	74404	-
ctg15_73	74617	75274	-
ctg15_74	75682	75970	+
ctg15_75	76035	77463	-
Significant hits:
Details:
