## Supplementary File 5 for "Comparative genomics of a novel *Erwinia* species associated with the Highland midge (*Culicoides impunctatus*)": Erwinia_gerundensis_A4_chromosome_c1.txt

ClusterBlast scores for Erwinia_gerundensis_A4_chromosome
Table of genes, locations, strands and annotations of query cluster:
ctg1_1602	1822456	1823194	+
ctg1_1603	1823186	1823870	+
ctg1_1604	1823869	1824652	+
ctg1_1605	1824984	1827375	+
ctg1_1606	1827533	1827929	+
ctg1_1607	1827998	1828529	+
ctg1_1608	1828491	1828893	-
ctg1_1609	1829226	1829973	-
ctg1_1610	1830031	1830757	-
ctg1_1611	1830894	1832064	-
ctg1_1612	1832172	1832913	-
ctg1_1613	1833128	1833902	+
ctg1_1614	1833898	1834684	+
ctg1_1615	1834694	1836191	+
ctg1_1616	1836187	1837936	+
ctg1_1617	1837956	1839054	-
ctg1_1618	1839213	1840107	+
ctg1_1619	1840161	1841859	-
ctg1_1620	1841925	1842339	-
ctg1_1621	1842528	1843413	-
ctg1_1622	1843610	1844633	-
ctg1_1623	1844754	1845795	-
ctg1_1624	1846963	1848448	-
ctg1_1625	1848562	1849849	+
ctg1_1626	1849927	1851334	+
ctg1_1627	1851386	1851857	-
ctg1_1628	1851853	1852297	-
ctg1_1629	1852636	1852765	+
ctg1_1630	1852819	1854028	+
ctg1_1631	1854033	1854864	+
ctg1_1632	1854897	1855695	-
ctg1_1633	1855694	1856252	-
ctg1_1634	1856561	1857719	+
ctg1_1635	1857755	1859801	-
ctg1_1636	1859833	1860625	-
ctg1_1637	1860611	1862978	-
Significant hits:
Details:
