## Supplementary File 5 for "Comparative genomics of a novel *Erwinia* species associated with the Highland midge (*Culicoides impunctatus*)": Erwinia_gerundensis_A4_chromosome_c2.txt

ClusterBlast scores for Erwinia_gerundensis_A4_chromosome
Table of genes, locations, strands and annotations of query cluster:
ctg1_2056	2297989	2299084	+
ctg1_2057	2299229	2300150	+
ctg1_2058	2300136	2300838	-
ctg1_2059	2300976	2304177	+
ctg1_2060	2304254	2307434	+
ctg1_2061	2307543	2307966	+
ctg1_2062	2307966	2308203	-
ctg1_2063	2308354	2310925	-
ctg1_2064	2310917	2312480	-
ctg1_2065	2312716	2313844	+
ctg1_2066	2313879	2315340	-
ctg1_2067	2315372	2315942	-
ctg1_2068	2316105	2317263	+
ctg1_2069	2317256	2317436	-
ctg1_2070	2317957	2319187	-
ctg1_2071	2319183	2319915	-
ctg1_2072	2319911	2320388	-
ctg1_2073	2320380	2321538	-
ctg1_2074	2321537	2322104	-
ctg1_2075	2322100	2324398	-
ctg1_2076	2324387	2324996	-
ctg1_2077	2324992	2325409	-
ctg1_2078	2325395	2327105	-
ctg1_2079	2327098	2327446	-
ctg1_2080	2327432	2328758	-
ctg1_2081	2328754	2329303	-
ctg1_2082	2329306	2329564	-
ctg1_2083	2329584	2329842	-
ctg1_2084	2329855	2330635	-
ctg1_2085	2330627	2331350	-
ctg1_2086	2331500	2331887	-
ctg1_2087	2332107	2333481	-
ctg1_2088	2333477	2334572	-
ctg1_2089	2334568	2336254	-
ctg1_2090	2336254	2336686	-
ctg1_2091	2336846	2337707	+
ctg1_2092	2337740	2338145	+
ctg1_2093	2338147	2339011	-
ctg1_2094	2339334	2339646	+
ctg1_2095	2339802	2341305	+
ctg1_2096	2341351	2341561	-
ctg1_2097	2341879	2342050	+
ctg1_2098	2342678	2343227	-
ctg1_2099	2343296	2345129	-
ctg1_2100	2345121	2345781	-
ctg1_2101	2346220	2346445	+
ctg1_2102	2346644	2347310	-
ctg1_2103	2347381	2348062	-
ctg1_2104	2348788	2349487	-
ctg1_2105	2349772	2351167	+
ctg1_2106	2351213	2352182	-
ctg1_2107	2352196	2352838	-
ctg1_2108	2353130	2354222	+
ctg1_2109	2354221	2354956	+
ctg1_2110	2354966	2355362	+
ctg1_2111	2355364	2356168	+
Significant hits:
1. BGC0002008	aryl polyenes
2. BGC0000836	APE Ec
3. BGC0000837	APE Vf
Details:
>>
1. BGC0002008
Source: aryl polyenes
Type: Other
Number of proteins with BLAST hits to this cluster: 16
Cumulative BLAST score: 5324.0
Table of genes, locations, strands and annotations of subject cluster:
Table of Blast hits (query gene, subject gene, %identity, blast score, %coverage, e-value):
ctg1_2070	XDD1_RS16065	78	642	99.51100244498777	7.95e-233
ctg1_2071	XDD1_RS16060	75	370	100.0	6.02e-131
ctg1_2072	XDD1_RS16055	56	165	88.60759493670885	9.49e-53
ctg1_2073	XDD1_RS16050	63	489	101.03896103896103	2.77e-173
ctg1_2074	XDD1_RS16045	61	213	93.08510638297872	6.16e-71
ctg1_2075	XDD1_RS16040	56	813	99.47712418300654	6.97e-289
ctg1_2076	XDD1_RS16035	63	238	90.5940594059406	4.3e-80
ctg1_2077	XDD1_RS16030	68	182	93.47826086956522	5.77e-60
ctg1_2078	XDD1_RS16025	63	740	99.47275922671353	1.63e-266
ctg1_2079	XDD1_RS16020	52	121	103.47826086956522	1.34e-36
ctg1_2080	XDD1_RS16015	47	377	102.72108843537416	1.96e-127
ctg1_2081	XDD1_RS16010	52	173	96.7032967032967	4.24e-55
ctg1_2082	XDD1_RS16005	83	131	95.29411764705881	1.54e-41
ctg1_2083	XDD1_RS16000	74	121	100.0	1.06e-37
ctg1_2084	XDD1_RS15995	56	295	99.22779922779922	7.1e-101
ctg1_2085	XDD1_RS15990	55	254	99.58333333333333	2.73e-85
>>
2. BGC0000836
Source: APE Ec
Type: Other
Number of proteins with BLAST hits to this cluster: 15
Cumulative BLAST score: 5014.0
Table of genes, locations, strands and annotations of subject cluster:
Table of Blast hits (query gene, subject gene, %identity, blast score, %coverage, e-value):
ctg1_2070	c1186	80	671	99.26650366748166	1.48e-244
ctg1_2071	c1187	78	375	100.0	6.31e-133
ctg1_2072	c1188	55	154	97.46835443037975	1.2e-48
ctg1_2073	c1189	68	509	100.51948051948052	2.53e-181
ctg1_2074	c1190	57	209	97.87234042553192	5.15e-69
ctg1_2075	c1191	62	855	94.50980392156862	1.38e-305
ctg1_2076	c1192	62	232	90.0990099009901	8.45e-78
ctg1_2077	c1193	68	189	99.27536231884058	7.39e-63
ctg1_2078	c1194	66	721	95.2548330404218	1.04e-259
ctg1_2079	c1196	49	123	100.8695652173913	1.96e-37
ctg1_2081	c1198	58	189	95.6043956043956	3.21e-61
ctg1_2082	c1199	74	119	94.11764705882352	5.78e-37
ctg1_2083	c1200	80	131	100.0	1.15e-41
ctg1_2084	c1201	61	292	96.91119691119691	1.4e-99
ctg1_2085	c1202	54	245	100.41666666666667	1.13e-81
>>
3. BGC0000837
Source: APE Vf
Type: Other
Number of proteins with BLAST hits to this cluster: 8
Cumulative BLAST score: 2452.0
Table of genes, locations, strands and annotations of subject cluster:
Table of Blast hits (query gene, subject gene, %identity, blast score, %coverage, e-value):
ctg1_2070	VF_0860	72	592	99.51100244498777	3.61e-213
ctg1_2071	VF_0859	69	347	100.0	3.79e-122
ctg1_2073	VF_0857	50	347	101.29870129870129	2.78e-117
ctg1_2077	VF_0853	56	149	93.47826086956522	6.27e-47
ctg1_2078	VF_0851	52	589	98.76977152899823	2.66e-207
ctg1_2082	VF_0847	65	104	92.94117647058823	7.65e-31
ctg1_2083	VF_0846	62	106	100.0	1.35e-31
ctg1_2084	VF_0845	46	218	99.22779922779922	2.13e-70
