## Supplementary File 5 for "Comparative genomics of a novel *Erwinia* species associated with the Highland midge (*Culicoides impunctatus*)": Erwinia_gerundensis_A4_chromosome_c4.txt

ClusterBlast scores for Erwinia_gerundensis_A4_chromosome
Table of genes, locations, strands and annotations of query cluster:
ctg1_2934	3270409	3270679	-
ctg1_2935	3270785	3271730	-
ctg1_2936	3271729	3272152	-
ctg1_2937	3272223	3274923	-
ctg1_2938	3274940	3276428	-
ctg1_2939	3276452	3277016	-
ctg1_2940	3277402	3277735	-
ctg1_2941	3278092	3279427	-
ctg1_2942	3279423	3280266	-
ctg1_2943	3280354	3282295	-
ctg1_2944	3282397	3283027	-
ctg1_2945	3283152	3283446	+
ctg1_2946	3283548	3284025	-
ctg1_2947	3284162	3284348	+
ctg1_2948	3284355	3285711	+
ctg1_2949	3285766	3288001	-
ctg1_2950	3288181	3289474	+
ctg1_2951	3289510	3289720	+
ctg1_2952	3289712	3293639	+
ctg1_2953	3293663	3294452	-
ctg1_2954	3294448	3295423	-
ctg1_2955	3295425	3296409	-
ctg1_2956	3296545	3297784	+
ctg1_2957	3297778	3298735	-
ctg1_2958	3298909	3300082	+
ctg1_2959	3300093	3301704	+
ctg1_2960	3301724	3302579	+
ctg1_2961	3302575	3303328	+
ctg1_2962	3303330	3303750	+
ctg1_2963	3303801	3304974	-
ctg1_2964	3305225	3305483	-
ctg1_2965	3305498	3305810	-
ctg1_2966	3306067	3307039	+
ctg1_2967	3307284	3307578	+
ctg1_2968	3307656	3308916	-
ctg1_2969	3308984	3309239	-
ctg1_2970	3309352	3309643	-
ctg1_2971	3309642	3310275	-
ctg1_2972	3310287	3310800	-
ctg1_2973	3310804	3311587	-
ctg1_2974	3311594	3312413	-
ctg1_2975	3312653	3313631	+
ctg1_2976	3313645	3314632	+
ctg1_2977	3314645	3315212	+
ctg1_2978	3315208	3315778	+
ctg1_2979	3315755	3316301	+
ctg1_2980	3316306	3317032	+
ctg1_2981	3317080	3318514	+
ctg1_2982	3318536	3318824	+
ctg1_2983	3318965	3319493	+
ctg1_2984	3319520	3320375	+
ctg1_2985	3320371	3320644	+
ctg1_2986	3320678	3321401	-
Significant hits:
1. BGC0002414	trichrysobactin/cyclic trichrysobactin/chrysobactin/dichrysobactin
2. BGC0002413	frederiksenibactin
3. BGC0002476	enterobactin
4. BGC0002680	viobactin
5. BGC0002495	photobactin
6. BGC0000451	turnerbactin
7. BGC0002679	chromobactin
8. BGC0000343	enterobactin
9. BGC0002474	agrobactin
10. BGC0001502	amonabactin P 750
11. BGC0000352	fimsbactin A
12. BGC0000392	mirubactin
13. BGC0002466	peucechelin
14. BGC0001767	salinichelins
15. BGC0002544	amychelin A/amychelin B
16. BGC0002686	madurastatin D1/madurastatin D2/(-)-Madurastatin C1
17. BGC0000368	griseobactin
18. BGC0000300	amychelin
19. BGC0000294	acinetobactin
20. BGC0002324	myxochelin B/myxochelin N/myxochelin O/myxochelin P/myxochelin Q/myxochelin A
21. BGC0000309	bacillibactin
22. BGC0001185	bacillibactin
23. BGC0001890	amphi-enterobactin 1/amphi-enterobactin 2/amphi-enterobactin 3/amphi-enterobactin 4
24. BGC0002528	aminochelin/azotochelin/protochelin
25. BGC0002695	bacillibactin/bacillibactin E/bacillibactin F
26. BGC0002473	propanochelin/butanochelin/pentanochelin
27. BGC0000359	fuscachelin A/fuscachelin B/fuscachelin C
28. BGC0002688	benarthin/dibenarthin
29. BGC0002689	2,3-dihydroxybenzoylserine
30. BGC0002017	potensibactin
31. BGC0001351	cahuitamycin A/cahuitamycin B/cahuitamycin C
32. BGC0001752	qinichelins
33. BGC0001211	albachelin
34. BGC0000454	vanchrobactin
35. BGC0002494	vibriobactin
36. BGC0002493	parabactin
37. BGC0000423	scabichelin
38. BGC0000366	gobichelin A/gobichelin B
39. BGC0002415	vanchrobactin/trivanchrobactin/divanchrobactin
40. BGC0002073	dehydroxynocardamine
Details:
>>
1. BGC0002414
Source: trichrysobactin/cyclic trichrysobactin/chrysobactin/dichrysobactin
Type: NRP
Number of proteins with BLAST hits to this cluster: 11
Cumulative BLAST score: 4661.0
Table of genes, locations, strands and annotations of subject cluster:
Table of Blast hits (query gene, subject gene, %identity, blast score, %coverage, e-value):
ctg1_2951	JJO56_07695	60	80	84.05797101449275	1.59e-21
ctg1_2952	JJO56_07700	46	993	103.2874617737003	0.0
ctg1_2953	JJO56_07705	69	363	99.23664122137404	7.49e-128
ctg1_2954	JJO56_07710	56	317	100.0	1.85e-107
ctg1_2955	JJO56_07715	60	344	98.47094801223241	8.23e-118
ctg1_2956	JJO56_07720	56	393	98.54368932038835	1.35e-134
ctg1_2957	JJO56_07725	56	316	92.13836477987421	4.84e-107
ctg1_2958	JJO56_07680	55	389	94.87179487179486	5.35e-134
ctg1_2959	JJO56_07675	67	726	99.6268656716418	6.79e-262
ctg1_2960	JJO56_07670	67	403	101.7605633802817	1.33e-142
ctg1_2961	JJO56_07665	66	337	99.2	1.33e-117
>>
2. BGC0002413
Source: frederiksenibactin
Type: NRP
Number of proteins with BLAST hits to this cluster: 10
Cumulative BLAST score: 4468.0
Table of genes, locations, strands and annotations of subject cluster:
Table of Blast hits (query gene, subject gene, %identity, blast score, %coverage, e-value):
ctg1_2952	DJ58_4257	46	993	101.60550458715596	0.0
ctg1_2953	DJ58_4256	71	373	97.70992366412213	8.87e-132
ctg1_2954	DJ58_4255	59	329	97.53086419753086	5.87e-112
ctg1_2955	DJ58_4254	61	357	95.10703363914374	4.14e-123
ctg1_2956	DJ58_4253	54	389	98.05825242718447	5.83e-133
ctg1_2957	DJ58_4252	56	323	94.0251572327044	8.82e-110
ctg1_2958	DJ58_4251	49	348	96.66666666666667	4.95e-118
ctg1_2959	DJ58_4250	65	685	100.93283582089552	6.61e-246
ctg1_2960	DJ58_4249	60	365	101.40845070422534	1.56e-127
ctg1_2961	DJ58_4248	63	306	100.4	1.88e-105
>>
3. BGC0002476
Source: enterobactin
Type: NRP
Number of proteins with BLAST hits to this cluster: 10
Cumulative BLAST score: 4205.0
Table of genes, locations, strands and annotations of subject cluster:
Table of Blast hits (query gene, subject gene, %identity, blast score, %coverage, e-value):
ctg1_2953	b0588	69	360	98.47328244274809	2.16e-126
ctg1_2954	b0589	67	410	97.8395061728395	3.17e-144
ctg1_2955	b0590	66	391	98.1651376146789	1.61e-136
ctg1_2956	b0591	65	504	98.54368932038835	2.22e-178
ctg1_2957	b0592	59	353	99.68553459119497	7.09e-122
ctg1_2958	b0593	60	437	95.12820512820512	5.24e-153
ctg1_2959	b0594	72	784	99.25373134328358	4.17e-285
ctg1_2960	b0595	74	442	99.64788732394366	3.21e-158
ctg1_2961	b0596	70	343	99.2	3e-120
ctg1_2962	b0597	62	181	97.84172661870504	1.56e-59
>>
4. BGC0002680
Source: viobactin
Type: NRP
Number of proteins with BLAST hits to this cluster: 6
Cumulative BLAST score: 2602.0
Table of genes, locations, strands and annotations of subject cluster:
Table of Blast hits (query gene, subject gene, %identity, blast score, %coverage, e-value):
ctg1_2952	CV_2233	46	967	102.75229357798166	1.35e-316
ctg1_2953	CV_2234	68	347	96.94656488549617	4.08e-121
ctg1_2954	CV_2235	57	320	98.76543209876543	1.26e-108
ctg1_2955	CV_2236	57	320	99.08256880733946	1.48e-108
ctg1_2956	CV_2237	49	343	98.05825242718447	3.02e-115
ctg1_2957	CV_2239	57	305	93.08176100628931	3.58e-103
>>
5. BGC0002495
Source: photobactin
Type: NRP
Number of proteins with BLAST hits to this cluster: 5
Cumulative BLAST score: 2080.0
Table of genes, locations, strands and annotations of subject cluster:
AAK95835.1	AAK95835.1	1	759	-	putative_2,3-dihydro-2,3-dihydroxybenzoate_dehydrogenase_PhbA
AAK95836.1	AAK95836.1	761	1636	-	putative_2,3-dihydro-2,3-dihydroxybenzoate_synthase_PhbB
AAK95837.1	AAK95837.1	1623	3266	-	putative_2,3-dihydroxybenzoate-AMP-ligase_PhbE
AAK95838.1	AAK95838.1	3304	4242	-	putative_isochorismate_synthase_PhbC
AAK95839.1	AAK95839.1	4764	5603	-	ABC-transport_protein_PhuC
AAK95840.1	AAK95840.1	5703	8789	-	nonribosomal_peptide_synthetase_PhbH
AAK95841.1	AAK95841.1	8978	11038	-	putative_photobactin_outer_membrane_receptor_precursor_PhuA
AAK95842.1	AAK95842.1	11677	12645	-	putative_cytoplasmic_permease_PhuD
AAK95843.1	AAK95843.1	12737	13789	-	putative_cytoplasmic_permease_PhuG
AAK95844.1	AAK95844.1	13813	14853	-	periplasmic_binding_protein_PhuB
AAK95845.1	AAK95845.1	15254	16564	+	putative_photobactin_biosynthesis_protein_PhbG
AAK95846.1	AAK95846.1	16627	19671	-	nonribosomal_peptide_synthetase_PhbF
Table of Blast hits (query gene, subject gene, %identity, blast score, %coverage, e-value):
ctg1_2953	AAK95839.1	64	326	98.47328244274809	9.66e-113
ctg1_2958	AAK95838.1	60	306	65.12820512820512	1.12e-102
ctg1_2959	AAK95837.1	68	755	98.69402985074626	2.27e-273
ctg1_2960	AAK95836.1	64	370	101.05633802816902	1.13e-129
ctg1_2961	AAK95835.1	65	323	99.2	1.97e-112
>>
6. BGC0000451
Source: turnerbactin
Type: NRP
Number of proteins with BLAST hits to this cluster: 5
Cumulative BLAST score: 1784.0
Table of genes, locations, strands and annotations of subject cluster:
Table of Blast hits (query gene, subject gene, %identity, blast score, %coverage, e-value):
ctg1_2956	TERTU_4068	48	320	92.47572815533981	5.17e-106
ctg1_2958	TERTU_4059	46	296	95.12820512820512	1.83e-97
ctg1_2959	TERTU_4060	57	602	99.81343283582089	2.33e-213
ctg1_2960	TERTU_4061	50	302	101.7605633802817	8.85e-103
ctg1_2961	TERTU_4062	54	264	99.2	7.62e-89
>>
7. BGC0002679
Source: chromobactin
Type: NRP
Number of proteins with BLAST hits to this cluster: 4
Cumulative BLAST score: 1561.0
Table of genes, locations, strands and annotations of subject cluster:
Table of Blast hits (query gene, subject gene, %identity, blast score, %coverage, e-value):
ctg1_2958	CV_1485	48	339	94.87179487179486	3.16e-114
ctg1_2959	CV_1484	62	641	99.81343283582089	9.85e-229
ctg1_2960	CV_1483	57	315	102.11267605633803	6.15e-108
ctg1_2961	CV_1482	54	266	101.2	9.07e-90
>>
8. BGC0000343
Source: enterobactin
Type: NRP
Number of proteins with BLAST hits to this cluster: 3
Cumulative BLAST score: 1274.0
Table of genes, locations, strands and annotations of subject cluster:
ACY02012.1	ACY02012.1	2	1174	+	isochorismate_synthase
ACY02013.1	ACY02013.1	1171	2796	+	enterobactin_synthase_subunit_E
ACY02014.1	ACY02014.1	2810	3682	+	isochorismatase
ACY02015.1	ACY02015.1	3679	6208	+	enterobactin_synthetase_component_F
Table of Blast hits (query gene, subject gene, %identity, blast score, %coverage, e-value):
ctg1_2958	ACY02012.1	48	304	95.38461538461539	1.58e-100
ctg1_2959	ACY02013.1	62	650	99.44029850746269	5.57e-232
ctg1_2960	ACY02014.1	54	320	101.05633802816902	6.12e-110
>>
9. BGC0002474
Source: agrobactin
Type: NRP
Number of proteins with BLAST hits to this cluster: 3
Cumulative BLAST score: 1172.0
Table of genes, locations, strands and annotations of subject cluster:
BAC57933.1	BAC57933.1	104	1750	-	probable_non-ribosomal_peptide_synthase
BAC16757.2	BAC16757.2	1949	2977	+	probable_isochorismate_synthase
BAC16758.1	BAC16758.1	3142	4767	+	probable_2,3-dihydroxybenzoate-AMP_ligase_protein
BAC16759.1	BAC16759.1	4860	5729	+	probable_2,3-dihydro-2,3-dihydroxybenzoate_synthetase,_isochorismatase_protein
BAC16760.1	BAC16760.1	5743	6498	+	probable_2,3-dihydro-2,3-dihydroxybenzoate_dehydrogenase_protein
BAC57934.1	BAC57934.1	6529	7254	+	probable_phosphopantetheinyl_transferase
Table of Blast hits (query gene, subject gene, %identity, blast score, %coverage, e-value):
ctg1_2959	BAC16758.1	58	642	99.81343283582089	8.6e-229
ctg1_2960	BAC16759.1	49	275	100.35211267605635	3.25e-92
ctg1_2961	BAC16760.1	54	255	98.4	1.45e-85
>>
10. BGC0001502
Source: amonabactin P 750
Type: NRP
Number of proteins with BLAST hits to this cluster: 3
Cumulative BLAST score: 1233.0
Table of genes, locations, strands and annotations of subject cluster:
Table of Blast hits (query gene, subject gene, %identity, blast score, %coverage, e-value):
ctg1_2959	AHA_2478	61	638	100.93283582089552	4.34e-227
ctg1_2960	AHA_2477	54	318	105.28169014084507	4.39e-109
ctg1_2961	AHA_2475	58	277	100.0	3.05e-94
>>
11. BGC0000352
Source: fimsbactin A
Type: NRP:NRP siderophore
Number of proteins with BLAST hits to this cluster: 2
Cumulative BLAST score: 468.0
Table of genes, locations, strands and annotations of subject cluster:
Table of Blast hits (query gene, subject gene, %identity, blast score, %coverage, e-value):
ctg1_2960	ACIAD2775	60	252	70.4225352112676	2.01e-84
ctg1_2961	ACIAD2774	49	216	100.8	7.81e-70
>>
12. BGC0000392
Source: mirubactin
Type: NRP
Number of proteins with BLAST hits to this cluster: 3
Cumulative BLAST score: 711.0
Table of genes, locations, strands and annotations of subject cluster:
Table of Blast hits (query gene, subject gene, %identity, blast score, %coverage, e-value):
ctg1_2953	Amir_2720	56	291	98.09160305343512	2.45e-99
ctg1_2955	Amir_2722	46	218	91.43730886850153	1.56e-68
ctg1_2961	Amir_2728	47	202	98.8	9.12e-65
>>
13. BGC0002466
Source: peucechelin
Type: NRP
Number of proteins with BLAST hits to this cluster: 3
Cumulative BLAST score: 839.0
Table of genes, locations, strands and annotations of subject cluster:
CGZ69_03785	CGZ69_03785	9489	9734	+	hypothetical_protein
CGZ69_03810	CGZ69_03810	28717	29663	+	methionyl-tRNA_formyltransferase
Table of Blast hits (query gene, subject gene, %identity, blast score, %coverage, e-value):
ctg1_2953	CGZ69_03760	63	328	99.23664122137404	2.02e-113
ctg1_2954	CGZ69_03765	48	238	99.69135802469135	6.41e-76
ctg1_2955	CGZ69_03770	49	273	95.10703363914374	4.92e-90
>>
14. BGC0001767
Source: salinichelins
Type: NRP
Number of proteins with BLAST hits to this cluster: 3
Cumulative BLAST score: 814.0
Table of genes, locations, strands and annotations of subject cluster:
ctg1_orf16	ctg1_orf16	115	702	+
ctg1_orf17	ctg1_orf17	865	1812	+
ctg1_orf18	ctg1_orf18	2069	3409	+
ctg1_orf19	ctg1_orf19	3548	4573	+
ctg1_orf20	ctg1_orf20	4729	20232	+
ctg1_orf21	ctg1_orf21	20229	20438	+
ctg1_orf22	ctg1_orf22	20583	22415	+
ctg1_orf23	ctg1_orf23	22471	24183	+
ctg1_orf24	ctg1_orf24	24470	25465	+
ctg1_orf25	ctg1_orf25	25462	26601	+
ctg1_orf26	ctg1_orf26	26598	27476	+
ctg1_orf27	ctg1_orf27	27494	29074	+
ctg1_orf28	ctg1_orf28	29355	29921	+
Table of Blast hits (query gene, subject gene, %identity, blast score, %coverage, e-value):
ctg1_2953	ctg1_orf26	63	326	98.85496183206108	1.06e-112
ctg1_2954	ctg1_orf25	47	230	97.53086419753086	6.18e-73
ctg1_2955	ctg1_orf24	47	258	97.85932721712538	1.77e-84
>>
15. BGC0002544
Source: amychelin A/amychelin B
Type: NRP
Number of proteins with BLAST hits to this cluster: 3
Cumulative BLAST score: 966.0
Table of genes, locations, strands and annotations of subject cluster:
QIE08749.1	QIE08749.1	296	1234	-	N-OH-Orn-formyltransferase
QIE08741.1	QIE08741.1	1341	2660	+	ornithine_N-monooxygenase
QIE08742.1	QIE08742.1	2657	3967	+	salicylate_synthase
QIE08747.1	QIE08747.1	4017	5033	-	transport_system_permease_protein
QIE08746.1	QIE08746.1	5030	6085	-	transport_system_permease_protein
QIE08740.1	QIE08740.1	6309	7904	-	salicylate-AMP_ligase
QIE08743.1	QIE08743.1	7984	9234	+	major_facilitator_transporter
QIE08750.1	QIE08750.1	9207	10010	+	alpha/beta_hydrolase
QIE08753.1	QIE08753.1	10064	10270	+	mbtH-like_protein
QIE08736.1	QIE08736.1	10273	21729	+	non-ribosomal_peptide_synthetase
QIE08737.1	QIE08737.1	21722	28897	+	non-ribosomal_peptide_synthetase
QIE08738.1	QIE08738.1	28891	32274	+	non-ribosomal_peptide_synthetase
QIE08748.1	QIE08748.1	32663	33679	-	iron_compound_ABC_ransporter,_periplasmic
QIE08739.1	QIE08739.1	33786	35906	-	glycogen_debranching_enzyme
QIE08744.1	QIE08744.1	35903	37120	-	glycosyl_transferase,_group_1
QIE08745.1	QIE08745.1	37170	38231	-	MFS_transporter
QIE08752.1	QIE08752.1	38183	38518	-	Drug_resistance_transporter,_EmrB/QacA
QIE08751.1	QIE08751.1	38597	39235	+	TetR_family_transcriptional_regulator
Table of Blast hits (query gene, subject gene, %identity, blast score, %coverage, e-value):
ctg1_2954	QIE08747.1	49	243	94.75308641975309	1.48e-78
ctg1_2955	QIE08746.1	47	267	99.38837920489296	1.59e-87
ctg1_2959	QIE08740.1	48	456	98.88059701492537	4.22e-156
>>
16. BGC0002686
Source: madurastatin D1/madurastatin D2/(-)-Madurastatin C1
Type: NRP
Number of proteins with BLAST hits to this cluster: 3
Cumulative BLAST score: 938.0
Table of genes, locations, strands and annotations of subject cluster:
FKD65_RS44010	FKD65_RS44010	13387	13677	+	D-beta-D-heptose_1-phosphate_adenosyltransferase
FKD65_RS45350	FKD65_RS45350	96345	96449	+	TetR/AcrR_family_transcriptional_regulator
FKD65_RS04585	FKD65_RS04585	111937	113663	+	glycoside_hydrolase_family_6_protein
Table of Blast hits (query gene, subject gene, %identity, blast score, %coverage, e-value):
ctg1_2954	FKD65_RS04520	47	214	97.8395061728395	3.76e-67
ctg1_2955	FKD65_RS04525	51	268	92.96636085626912	7.46e-88
ctg1_2959	FKD65_RS04500	48	456	99.44029850746269	3.14e-156
>>
17. BGC0000368
Source: griseobactin
Type: NRP
Number of proteins with BLAST hits to this cluster: 3
Cumulative BLAST score: 932.0
Table of genes, locations, strands and annotations of subject cluster:
CBA63655.1	CBA63655.1	2	241	-	aryl_carrier_for_2,3-dihydroxybenzoate
CBA63658.1	CBA63658.1	238	870	-	isochorismatase
CBA63660.1	CBA63660.1	934	2571	-	2,3-dihydroxybenzoate-AMP_ligase
CBA63662.1	CBA63662.1	2568	3773	-	isochorismate_synthase
CBA63665.1	CBA63665.1	3882	4712	-	2,3-dihydro-2,3-dihydroxybenzoate_dehydrogenase
CBA63668.1	CBA63668.1	4876	7215	+	siderophore_uptake_membrane_transporter
CBA63671.1	CBA63671.1	7321	8595	+	griseobactin_esterase
CBA63674.1	CBA63674.1	8831	10150	-	MFS_griseobactin_exporter
CBA63677.1	CBA63677.1	10147	10350	-	MbtH-like_protein
CBA63680.1	CBA63680.1	10356	17762	-	nonribosomal_peptide_synthetase_NRPS
CBA63682.1	CBA63682.1	17899	19092	+	amidohydrolase
CBA63685.1	CBA63685.1	19169	20176	-	griseobactin-binding_lipoprotein
CBA63688.1	CBA63688.1	20326	21117	+	ATPase_of_griseobactin_uptake_ABC_transporter
Table of Blast hits (query gene, subject gene, %identity, blast score, %coverage, e-value):
ctg1_2953	CBA63688.1	46	243	96.56488549618321	3.31e-80
ctg1_2959	CBA63660.1	48	480	99.44029850746269	2.92e-165
ctg1_2960	CBA63658.1	49	209	71.83098591549296	1.87e-67
>>
18. BGC0000300
Source: amychelin
Type: NRP
Number of proteins with BLAST hits to this cluster: 3
Cumulative BLAST score: 920.0
Table of genes, locations, strands and annotations of subject cluster:
Table of Blast hits (query gene, subject gene, %identity, blast score, %coverage, e-value):
ctg1_2954	SSMG_02544	49	238	94.44444444444444	9.55e-77
ctg1_2955	SSMG_02543	48	264	96.3302752293578	8.55e-87
ctg1_2959	SSMG_02542	46	418	98.88059701492537	2.12e-141
>>
19. BGC0000294
Source: acinetobactin
Type: NRP
Number of proteins with BLAST hits to this cluster: 2
Cumulative BLAST score: 841.0
Table of genes, locations, strands and annotations of subject cluster:
BAC87896.1	BAC87896.1	2	862	-	probable_acinetobactin_utilization_protein
BAC87897.1	BAC87897.1	1255	3102	+	probable_acinetobactin_biosynthesis_protein
BAC87898.1	BAC87898.1	3173	5266	-	probable_acinetobactin_biosynthesis_protein
BAC87899.1	BAC87899.1	5832	6773	+	probable_ferric_acinetobactin_transport_system_permease_protein
BAC87900.1	BAC87900.1	6773	7720	+	probable_ferric_acinetobactin_transport_system_permease_protein
BAC87901.1	BAC87901.1	7717	8487	+	probable_ferric_acinetobactin_transport_system_ATP-binding_protein
BAC87902.1	BAC87902.1	8494	9462	+	probable_ferric_acinetobactin_binding_protein
BAC87903.1	BAC87903.1	9671	11848	+	probable_ferric_acinetobactin_receptor
BAC87904.1	BAC87904.1	11913	13223	-	probable_acinetobactin_biosynthesis_protein
BAC87905.1	BAC87905.1	13271	16138	-	probable_acinetobactin_biosynthesis_protein
BAC87906.1	BAC87906.1	16375	18003	+	probable_acinetobactin_biosynthesis_protein
BAC87907.1	BAC87907.1	18021	18890	+	probable_acinetobactin_biosynthesis_protein
BAC87908.1	BAC87908.1	19008	20159	+	probable_acinetobactin_biosynthesis_protein
BAC87909.1	BAC87909.1	20406	22016	+	probable_ABC_transporter
BAC87910.1	BAC87910.1	22013	23608	+	probable_ABC_transporter
BAC87911.1	BAC87911.1	23681	24415	+	probable_acinetobactin_biosynthesis_protein
BAC87912.1	BAC87912.1	24426	25181	+	probable_acinetobactin_biosynthesis_protein
BAC87913.1	BAC87913.1	25306	26475	+	probable_acinetobactin_biosynthesis_protein
Table of Blast hits (query gene, subject gene, %identity, blast score, %coverage, e-value):
ctg1_2959	BAC87906.1	56	585	99.44029850746269	2.53e-206
ctg1_2960	BAC87907.1	47	256	99.64788732394366	5.98e-85
>>
20. BGC0002324
Source: myxochelin B/myxochelin N/myxochelin O/myxochelin P/myxochelin Q/myxochelin A
Type: NRP+Polyketide
Number of proteins with BLAST hits to this cluster: 2
Cumulative BLAST score: 776.0
Table of genes, locations, strands and annotations of subject cluster:
Table of Blast hits (query gene, subject gene, %identity, blast score, %coverage, e-value):
ctg1_2959	JQX13_35810	50	514	99.25373134328358	2.44e-178
ctg1_2960	JQX13_35815	46	262	102.11267605633803	7.14e-87
>>
21. BGC0000309
Source: bacillibactin
Type: NRP
Number of proteins with BLAST hits to this cluster: 2
Cumulative BLAST score: 770.0
Table of genes, locations, strands and annotations of subject cluster:
Table of Blast hits (query gene, subject gene, %identity, blast score, %coverage, e-value):
ctg1_2959	BSU_31980	49	496	100.0	1.52e-171
ctg1_2960	BSU_31970	47	274	107.3943661971831	1.95e-91
>>
22. BGC0001185
Source: bacillibactin
Type: NRP:NRP siderophore
Number of proteins with BLAST hits to this cluster: 2
Cumulative BLAST score: 768.0
Table of genes, locations, strands and annotations of subject cluster:
Table of Blast hits (query gene, subject gene, %identity, blast score, %coverage, e-value):
ctg1_2959	RBAM_029030	48	489	100.0	8.56e-169
ctg1_2960	RBAM_029020	46	279	105.63380281690141	1.85e-93
>>
23. BGC0001890
Source: amphi-enterobactin 1/amphi-enterobactin 2/amphi-enterobactin 3/amphi-enterobactin 4
Type: NRP
Number of proteins with BLAST hits to this cluster: 2
Cumulative BLAST score: 762.0
Table of genes, locations, strands and annotations of subject cluster:
Table of Blast hits (query gene, subject gene, %identity, blast score, %coverage, e-value):
ctg1_2959	VIBHAR_01399	48	487	98.88059701492537	4.56e-168
ctg1_2960	VIBHAR_01400	47	275	104.92957746478872	2.88e-92
>>
24. BGC0002528
Source: aminochelin/azotochelin/protochelin
Type: NRP
Number of proteins with BLAST hits to this cluster: 2
Cumulative BLAST score: 761.0
Table of genes, locations, strands and annotations of subject cluster:
Table of Blast hits (query gene, subject gene, %identity, blast score, %coverage, e-value):
ctg1_2959	AvCA_21210	49	503	99.25373134328358	3.91e-174
ctg1_2960	AvCA_21200	49	258	98.23943661971832	7.36e-86
>>
25. BGC0002695
Source: bacillibactin/bacillibactin E/bacillibactin F
Type: NRP
Number of proteins with BLAST hits to this cluster: 2
Cumulative BLAST score: 749.0
Table of genes, locations, strands and annotations of subject cluster:
Table of Blast hits (query gene, subject gene, %identity, blast score, %coverage, e-value):
ctg1_2959	HOO54_19925	49	483	99.06716417910447	3.17e-166
ctg1_2960	HOO54_19920	46	266	103.52112676056338	1.13e-88
>>
26. BGC0002473
Source: propanochelin/butanochelin/pentanochelin
Type: NRP
Number of proteins with BLAST hits to this cluster: 2
Cumulative BLAST score: 684.0
Table of genes, locations, strands and annotations of subject cluster:
Table of Blast hits (query gene, subject gene, %identity, blast score, %coverage, e-value):
ctg1_2959	B090_RS0102680	46	461	100.0	2.02e-157
ctg1_2960	B090_RS0102685	50	223	71.47887323943662	5.78e-73
>>
27. BGC0000359
Source: fuscachelin A/fuscachelin B/fuscachelin C
Type: NRP
Number of proteins with BLAST hits to this cluster: 2
Cumulative BLAST score: 667.0
Table of genes, locations, strands and annotations of subject cluster:
Table of Blast hits (query gene, subject gene, %identity, blast score, %coverage, e-value):
ctg1_2959	Tfu_1871	46	473	99.06716417910447	2.86e-162
ctg1_2960	Tfu_1870	46	194	72.1830985915493	2.87e-61
>>
28. BGC0002688
Source: benarthin/dibenarthin
Type: NRP
Number of proteins with BLAST hits to this cluster: 2
Cumulative BLAST score: 665.0
Table of genes, locations, strands and annotations of subject cluster:
Table of Blast hits (query gene, subject gene, %identity, blast score, %coverage, e-value):
ctg1_2959	EV45_RS28695	47	454	100.0	1.33e-155
ctg1_2960	EV45_RS28700	48	211	72.53521126760563	2.9e-68
>>
29. BGC0002689
Source: 2,3-dihydroxybenzoylserine
Type: NRP
Number of proteins with BLAST hits to this cluster: 2
Cumulative BLAST score: 657.0
Table of genes, locations, strands and annotations of subject cluster:
Table of Blast hits (query gene, subject gene, %identity, blast score, %coverage, e-value):
ctg1_2959	Smlt2821	46	447	98.32089552238806	4.62e-152
ctg1_2960	Smlt2820	50	210	72.1830985915493	9.3e-68
>>
30. BGC0002017
Source: potensibactin
Type: NRP
Number of proteins with BLAST hits to this cluster: 2
Cumulative BLAST score: 616.0
Table of genes, locations, strands and annotations of subject cluster:
ctg4_1	ctg4_1	1	1476	+
ctg4_2	ctg4_2	1513	2178	+
ctg4_3	ctg4_3	2224	3564	+
ctg4_4	ctg4_4	3639	3872	+
ctg4_5	ctg4_5	3968	12514	+
Table of Blast hits (query gene, subject gene, %identity, blast score, %coverage, e-value):
ctg1_2959	ctg4_1	46	407	90.29850746268657	3.23e-137
ctg1_2960	ctg4_2	50	209	72.1830985915493	1.87e-67
>>
31. BGC0001351
Source: cahuitamycin A/cahuitamycin B/cahuitamycin C
Type: NRP
Number of proteins with BLAST hits to this cluster: 2
Cumulative BLAST score: 521.0
Table of genes, locations, strands and annotations of subject cluster:
AMK48246.1	AMK48246.1	1	1326	-	L-ornithine-5-monooxygenase
AMK48223.1	AMK48223.1	1410	2363	+	formyltransferase
AMK48224.1	AMK48224.1	2808	3824	+	putative_iron(III)/siderophore_ABC_transporter_substrate_binding_protein
AMK48225.1	AMK48225.1	3889	7368	-	nonribosomal_peptide_synthetase
AMK48226.1	AMK48226.1	7426	15306	-	nonribosomal_peptide_synthetase
AMK48227.1	AMK48227.1	15303	19814	-	nonribosomal_peptide_synthetas
AMK48228.1	AMK48228.1	19811	22984	-	nonribosomal_peptide_synthetase
AMK48229.1	AMK48229.1	22984	23202	-	MbtH-like_protein
AMK48230.1	AMK48230.1	23206	23694	-	aspartate_1-decarboxylase
AMK48231.1	AMK48231.1	23736	24548	-	alpha-beta_hydrolase
AMK48232.1	AMK48232.1	24576	25865	-	siderophore_export_protein
AMK48233.1	AMK48233.1	25874	27208	-	salicylate_synthase
AMK48234.1	AMK48234.1	27449	29083	+	salicylate-AMP_ligase
AMK48235.1	AMK48235.1	29073	30131	+	iron_ABC_transporter_permease
AMK48236.1	AMK48236.1	30128	31189	+	iron_ABC_transporter_permease
AMK48237.1	AMK48237.1	31284	33128	-	FAD/iron_sulfur_cluster_binding_oxidoreductase
AMK48238.1	AMK48238.1	33113	34198	-	putative_peptidase_C45,_acyl-coenzyme_A/6-aminopenicillanic_acid_acyl-transferase
AMK48239.1	AMK48239.1	34183	35217	-	putative_6-aminohexanoate-oligomer_hydrolase
AMK48243.1	AMK48243.1	35214	35969	-	putative_ABC_transporter_ATPase
AMK48242.1	AMK48242.1	35966	36955	-	putative_ABC_transporter_ATPase
AMK48241.1	AMK48241.1	36952	37812	-	putative_ABC_transporter_permease
AMK48240.1	AMK48240.1	37809	38780	-	putative_ABC_transporter_permease
AMK48244.1	AMK48244.1	38787	40343	-	putative_extracellular_solute-binding_protein
AMK48245.1	AMK48245.1	40607	41608	-	LacI-family_transcriptional_regulator
Table of Blast hits (query gene, subject gene, %identity, blast score, %coverage, e-value):
ctg1_2954	AMK48236.1	47	246	97.53086419753086	2.9e-79
ctg1_2955	AMK48235.1	49	275	97.24770642201835	1.12e-90
>>
32. BGC0001752
Source: qinichelins
Type: NRP
Number of proteins with BLAST hits to this cluster: 2
Cumulative BLAST score: 516.0
Table of genes, locations, strands and annotations of subject cluster:
ctg1_orf1255	ctg1_orf1255	1	693	+
ctg1_orf1256	ctg1_orf1256	958	1983	+
ctg1_orf1257	ctg1_orf1257	1980	2078	+
ctg1_orf1258	ctg1_orf1258	2075	3226	+
ctg1_orf1259	ctg1_orf1259	3223	4158	+
ctg1_orf1260	ctg1_orf1260	4155	5351	+
ctg1_orf1261	ctg1_orf1261	5500	6918	+
ctg1_orf1262	ctg1_orf1262	7277	7525	+
ctg1_orf1263	ctg1_orf1263	7571	8551	+
ctg1_orf1264	ctg1_orf1264	8630	21526	+
ctg1_orf1265	ctg1_orf1265	21523	31266	+
ctg1_orf1266	ctg1_orf1266	31322	31534	+
ctg1_orf1267	ctg1_orf1267	31635	33647	+
ctg1_orf1268	ctg1_orf1268	33640	35352	+
ctg1_orf1269	ctg1_orf1269	35496	36329	+
ctg1_orf1270	ctg1_orf1270	36326	37414	+
ctg1_orf1271	ctg1_orf1271	37411	38529	+
ctg1_orf1272	ctg1_orf1272	38481	39092	+
Table of Blast hits (query gene, subject gene, %identity, blast score, %coverage, e-value):
ctg1_2954	ctg1_orf1271	48	246	96.91358024691358	5.07e-79
ctg1_2955	ctg1_orf1270	49	270	99.08256880733946	1.96e-88
>>
33. BGC0001211
Source: albachelin
Type: NRP
Number of proteins with BLAST hits to this cluster: 2
Cumulative BLAST score: 514.0
Table of genes, locations, strands and annotations of subject cluster:
Table of Blast hits (query gene, subject gene, %identity, blast score, %coverage, e-value):
ctg1_2954	AMYAL_RS0130245	48	238	97.22222222222221	3.27e-76
ctg1_2955	AMYAL_RS0130240	48	276	98.47094801223241	4.77e-91
>>
34. BGC0000454
Source: vanchrobactin
Type: NRP
Number of proteins with BLAST hits to this cluster: 2
Cumulative BLAST score: 861.0
Table of genes, locations, strands and annotations of subject cluster:
CAJ45633.1	CAJ45633.1	25	942	+	DAHP_synthetase
CAJ45634.1	CAJ45634.1	1002	1778	-	2,3-dihydroxybenzoate-2,3-dehydrogenase
CAJ45635.1	CAJ45635.1	1961	3142	+	isochorismate_synthase
CAJ45636.1	CAJ45636.1	3152	4777	+	2,3-dihydroxybenzoate-AMP_ligase
CAJ45637.1	CAJ45637.1	4954	5814	-	2,3-dihydro-2,3-dihydroxybenzoate_synthetase
CAJ45638.1	CAJ45638.1	6078	7391	-	putative_siderophore_exporter
CAJ45639.1	CAJ45639.1	7494	16001	-	vanchrobactin_non_ribosomal_peptide_synthetase
CAL44982.1	CAL44982.1	16083	16277	-	MbtH_protein
CAJ45640.1	CAJ45640.1	16299	17504	-	putative_vanchrobactin_esterase
CAL44983.1	CAL44983.1	17803	19884	+	putative_vanchrobactin_receptor
Table of Blast hits (query gene, subject gene, %identity, blast score, %coverage, e-value):
ctg1_2956	CAJ45638.1	49	352	96.35922330097088	2.13e-118
ctg1_2959	CAJ45636.1	51	509	100.74626865671641	1.67e-176
>>
35. BGC0002494
Source: vibriobactin
Type: NRP
Number of proteins with BLAST hits to this cluster: 2
Cumulative BLAST score: 823.0
Table of genes, locations, strands and annotations of subject cluster:
AAC45926.1	AAC45926.1	274	1155	+	isochorismatase
AAC45927.1	AAC45927.1	1256	2887	-	2,3-dihydroxybenzoate-AMP_ligase
AAC45925.1	AAC45925.1	2898	4085	-	isochorismate_synthase
AAC45924.1	AAC45924.1	4253	5041	+	2,3-dihydro-2,3-dihydroxybenzoate_dehydrogenase
AAD48879.1	AAD48879.1	5053	6363	-	VibH
AAD48880.1	AAD48880.1	6547	7524	+	periplasmic_binding_protein
AAD48881.1	AAD48881.1	7521	8573	+	cytoplasmic_membrane_permease
AAD48882.1	AAD48882.1	8552	9628	+	cytoplasmic_membrane_permease
AAD48883.1	AAD48883.1	9745	10584	+	ATPase
AAD48884.1	AAD48884.1	10587	11300	+	phosphopantetheinyl_transferase
AAD48885.1	AAD48885.1	11316	12179	+	unknown
Table of Blast hits (query gene, subject gene, %identity, blast score, %coverage, e-value):
ctg1_2953	AAD48883.1	60	321	98.85496183206108	6.43e-111
ctg1_2959	AAC45927.1	49	502	100.37313432835822	6.64e-174
>>
36. BGC0002493
Source: parabactin
Type: NRP
Number of proteins with BLAST hits to this cluster: 2
Cumulative BLAST score: 800.0
Table of genes, locations, strands and annotations of subject cluster:
Table of Blast hits (query gene, subject gene, %identity, blast score, %coverage, e-value):
ctg1_2959	Pden_2386	58	601	100.93283582089552	7.12e-213
ctg1_2960	Pden_2383	50	199	72.1830985915493	1.43e-63
>>
37. BGC0000423
Source: scabichelin
Type: NRP
Number of proteins with BLAST hits to this cluster: 2
Cumulative BLAST score: 573.0
Table of genes, locations, strands and annotations of subject cluster:
Table of Blast hits (query gene, subject gene, %identity, blast score, %coverage, e-value):
ctg1_2953	SCAB_85501	57	310	97.70992366412213	2.66e-106
ctg1_2955	SCAB_85481	48	263	96.94189602446484	6.19e-86
>>
38. BGC0000366
Source: gobichelin A/gobichelin B
Type: NRP
Number of proteins with BLAST hits to this cluster: 2
Cumulative BLAST score: 560.0
Table of genes, locations, strands and annotations of subject cluster:
AGE11883.1	AGE11883.1	183	806	+	TetR_transcriptional_regulator
AGE11884.1	AGE11884.1	1044	1874	-	NH3_dependent_NAD+_synthase
AGE11885.1	AGE11885.1	2103	2756	-	hypothetical_protein
AGE11886.1	AGE11886.1	2990	3457	-	acetyltransferase
AGE11887.1	AGE11887.1	3803	4459	+	isochorismatase
AGE11888.1	AGE11888.1	4479	4775	+	hypothetical_protein
AGE11889.1	AGE11889.1	5111	5713	+	amidinotransferase
AGE11890.1	AGE11890.1	5869	7338	-	salicylate_synthase
AGE11891.1	AGE11891.1	8437	12144	-	nonribosomal_peptide_synthetase
AGE11892.1	AGE11892.1	12184	13917	+	2,3-dihydroxybenzoate-AMP_ligase
AGE11893.1	AGE11893.1	13945	14187	+	MbtH
AGE11894.1	AGE11894.1	14251	15312	-	iron_siderophore_uptake_ABC_system
AGE11895.1	AGE11895.1	15407	16243	-	ABC_transporter
AGE11896.1	AGE11896.1	16246	17331	-	ABC_transporter
AGE11897.1	AGE11897.1	17335	18396	+	iron_siderophore_transporter
AGE11898.1	AGE11898.1	20174	27922	+	nonribosomal_peptide_synthetase
AGE11899.1	AGE11899.1	27919	34965	+	nonribosomal_peptide_synthetase
AGE11900.1	AGE11900.1	35036	36463	-	L-ornithine_5-monooxygenase
Table of Blast hits (query gene, subject gene, %identity, blast score, %coverage, e-value):
ctg1_2953	AGE11895.1	59	307	97.70992366412213	1.82e-105
ctg1_2955	AGE11897.1	50	253	95.10703363914374	3.15e-82
>>
39. BGC0002415
Source: vanchrobactin/trivanchrobactin/divanchrobactin
Type: NRP
Number of proteins with BLAST hits to this cluster: 2
Cumulative BLAST score: 534.0
Table of genes, locations, strands and annotations of subject cluster:
DSB67_23670	DSB67_23670	12414	12821	-	Fe(3+)-dicitrate_ABC_transporter_ATP-binding_protein
DSB67_23675	DSB67_23675	12821	13186	-	Fe(3+)-siderophore_ABC_transporter_permease
Table of Blast hits (query gene, subject gene, %identity, blast score, %coverage, e-value):
ctg1_2953	DSB67_23670	66	174	46.56488549618321	4.58e-55
ctg1_2956	DSB67_23680	51	360	96.60194174757282	7.39e-122
>>
40. BGC0002073
Source: dehydroxynocardamine
Type: NRP
Number of proteins with BLAST hits to this cluster: 2
Cumulative BLAST score: 509.0
Table of genes, locations, strands and annotations of subject cluster:
Table of Blast hits (query gene, subject gene, %identity, blast score, %coverage, e-value):
ctg1_2953	D8M24_06360	51	258	98.09160305343512	4.87e-86
ctg1_2955	D8M24_06370	46	251	99.69418960244649	1.78e-81
