## Supplementary File 5 for "Comparative genomics of a novel *Erwinia* species associated with the Highland midge (*Culicoides impunctatus*)": knownclusterblastoutput.txt

input|c1|151126-151810|-|ctg2_136|	BGC0002223|c1|21860-22417|+|QTE76004.1|ScyR4|QTE76004.1	27.2	195	121	5	22	215	2	176	5.11e-15	71.2
input|c1|151126-151810|-|ctg2_136|	BGC0002413|c1|20614-21522|+|DJ58_4249|isochorismatase|KGA48837.1	24.2	194	125	3	19	211	26	198	1.42e-08	54.7
input|c1|151126-151810|-|ctg2_136|	BGC0001185|c1|7143-8069|-|RBAM_029020|DhbB|ABS75233.1	25.4	197	101	5	20	203	27	190	5.30e-07	50.1
input|c1|151126-151810|-|ctg2_136|	BGC0002300|c1|25965-26555|-|AFJ20784.1|nicotinamidase|AFJ20784.1	24.6	203	121	6	22	210	1	185	1.28e-06	48.1
input|c1|153112-154555|-|ctg2_138|	BGC0000937|c1|17472-18974|-|AGZ93910.1|amidase|AGZ93910.1	35.7	470	274	9	12	467	27	482	1.45e-70	233
input|c1|153112-154555|-|ctg2_138|	BGC0001693|c1|34843-36261|-|ARD70881.1|amidase|ARD70881.1	39.0	446	226	14	32	461	39	454	2.14e-69	229
input|c1|153112-154555|-|ctg2_138|	BGC0001904|c1|28167-29546|+|ALJ99875.1|FlsN3|ALJ99875.1	37.1	445	248	11	30	465	26	447	4.86e-67	223
input|c1|153112-154555|-|ctg2_138|	BGC0000241|c1|35995-37449|-|Strop_2205|Amidase|ABP54656.1	37.4	444	236	12	32	461	51	466	9.98e-65	217
input|c1|153112-154555|-|ctg2_138|	BGC0001477|c1|113393-114853|-|AVV61996.1|amidase|AVV61996.1	35.9	459	256	11	21	462	22	459	2.05e-64	216
input|c1|153112-154555|-|ctg2_138|	BGC0000240|c1|36055-37473|-|AHZ61867.1|amidase|AHZ61867.1	36.7	444	239	12	32	461	39	454	5.66e-64	215
input|c1|153112-154555|-|ctg2_138|	BGC0001596|c1|22838-24277|+|SLNWT_RS23655|amidase_family_protein|WP_078845181.1	37.4	462	235	15	20	461	34	461	1.83e-63	214
input|c1|153112-154555|-|ctg2_138|	BGC0002455|c1|12151-13554|-|SKB24620.1||SKB24620.1	33.4	476	278	11	4	463	6	458	3.78e-63	213
input|c1|153112-154555|-|ctg2_138|	BGC0000223|c1|37062-38558|+|AEE65490.1|amidase|AEE65490.1	35.4	460	260	10	17	465	29	462	1.64e-60	206
input|c1|153112-154555|-|ctg2_138|	BGC0000261|c1|13754-15277|+|AAG30199.1|enantiomer_selective_amidase|AAG30199.1	31.4	465	289	8	10	453	12	467	1.64e-55	193
input|c1|153112-154555|-|ctg2_138|	BGC0000184|c1|40160-41686|+|ADN68490.1|SorP|ADN68490.1	30.0	484	289	14	1	463	20	474	3.34e-51	182
input|c1|153112-154555|-|ctg2_138|	BGC0000182|c1|72380-73918|+|AAM12940.1|MupX|AAM12940.1	30.0	514	292	17	4	472	11	501	3.59e-50	179
input|c1|153112-154555|-|ctg2_138|	BGC0000814|c1|947-2461|-|ACN29700.1|putative_amidase|ACN29700.1	30.4	519	267	16	10	465	8	495	2.06e-45	166
input|c1|153112-154555|-|ctg2_138|	BGC0001442|c1|24872-26260|+|ATJ34008.1|amidase|ATJ34008.1	30.5	459	278	14	20	463	17	449	3.80e-38	145
input|c1|153112-154555|-|ctg2_138|	BGC0000972|c1|13164-14627|-|CAJ76288.1|putative_amidase|CAJ76288.1	29.5	464	297	9	13	453	12	468	3.72e-37	143
input|c1|153112-154555|-|ctg2_138|	BGC0000093|c1|22816-24429|-|ADC45523.1|secreted_amidase|ADC45523.1	31.3	496	267	17	13	468	63	524	1.32e-36	142
input|c1|153112-154555|-|ctg2_138|	BGC0000350|c1|28368-29549|-|ETU_000018|aspartyl_glutamyl-tRNA_Asn_Gln_amidotransferase_subunit_A|ADQ55485.1	25.1	403	256	9	99	471	3	389	1.12e-32	129
input|c1|153112-154555|-|ctg2_138|	BGC0002198|c1|44958-46671|+|QMS79051.1|acetamidase|QMS79051.1	33.5	260	167	5	9	266	65	320	1.41e-28	119
input|c1|153112-154555|-|ctg2_138|	BGC0002198|c1|17339-19341|-|FAC38_08||FAC38_08	27.3	428	280	10	20	432	129	540	1.74e-26	113
input|c1|153112-154555|-|ctg2_138|	BGC0001636|c1|48201-50072|+|BBC83958.1|putative_amidase|BBC83958.1	30.3	277	177	7	13	286	65	328	2.95e-21	97.4
input|c1|154811-155105|-|ctg2_139|	BGC0000864|c1|8407-8625|+|BAA89380.1||BAA89380.1	64.2	67	24	0	7	73	5	71	1.57e-26	93.6
input|c1|154811-155105|-|ctg2_139|	BGC0001494|c1|4949-5185|+|F957_01369|hypothetical_protein|EPF88082.1	53.4	73	33	1	4	75	2	74	2.11e-18	73.2
input|c1|157136-158153|+|ctg2_142|	BGC0002044|c1|1-1014|-|DPH57_09050|hypothetical_protein|AXA91284.1	34.2	333	219	0	2	334	1	333	3.29e-59	194
input|c1|158163-159099|-|ctg2_143|	BGC0000997|c1|34537-35505|-|CAL80832.1|HTH_AraC-type_regulator|CAL80832.1	33.7	291	191	2	1	289	22	312	1.75e-45	157
input|c1|158163-159099|-|ctg2_143|	BGC0001750|c1|36282-37166|-|ATG32089.1|AraC_family_transcriptional_regulator|ATG32089.1	31.0	277	182	4	16	288	13	284	1.63e-36	133
input|c1|158163-159099|-|ctg2_143|	BGC0000652|c1|10433-11239|+|ABS50483.1|NapR1|ABS50483.1	28.7	94	67	0	192	285	5	98	9.26e-08	53.1
input|c1|158163-159099|-|ctg2_143|	BGC0001079|c1|15463-16509|+|ABS50455.1|putative_regulatory_protein|ABS50455.1	28.7	94	67	0	192	285	5	98	1.31e-07	53.1
input|c1|158163-159099|-|ctg2_143|	BGC0002719|c1|32406-33311|+|G7W60_10835|AraC_family_transcriptional_regulator|NHN68329.1	30.5	95	59	1	203	290	205	299	8.71e-06	47.4
input|c1|159264-160008|+|ctg2_144|	BGC0000887|c1|20019-20768|+|ABI75134.1|short-chain_alcohol_dehydrogenase|ABI75134.1	41.6	238	135	2	10	243	8	245	1.18e-54	176
input|c1|159264-160008|+|ctg2_144|	BGC0000188|c1|23199-23948|-|ABI75108.1|short-chain_alcohol_dehydrogenase|ABI75108.1	41.4	239	136	2	10	244	8	246	6.64e-54	174
input|c1|159264-160008|+|ctg2_144|	BGC0002087|c1|3219-3959|+|ELY54_RS14330|SDR_family_oxidoreductase|WP_046580519.1	40.1	237	139	3	10	244	8	243	8.60e-54	174
input|c1|159264-160008|+|ctg2_144|	BGC0000612|c1|5712-6494|-|BC_5076|Short_chain_dehydrogenase|AAP11945.1	38.0	237	140	2	10	242	27	260	5.10e-47	157
input|c1|159264-160008|+|ctg2_144|	BGC0000845|c1|11602-12348|-|SSCG_00157|clavaldehyde_dehydrogenase|EDY47129.1	39.9	238	138	3	10	243	9	245	2.05e-46	155
input|c1|159264-160008|+|ctg2_144|	BGC0001377|c1|37382-38173|+|AMK92578.1|oxidoreductase|AMK92578.1	36.7	240	143	4	13	243	20	259	3.32e-42	145
input|c1|159264-160008|+|ctg2_144|	BGC0002276|c1|1-3813|+|AN5318.2|hypothetical_protein|EAA62478.1	35.0	243	149	3	10	246	1030	1269	3.40e-39	145
input|c1|159264-160008|+|ctg2_144|	BGC0001378|c1|28843-29682|-|AME18007.1|oxidoreductase|AME18007.1	34.2	240	149	4	13	243	36	275	2.32e-35	127
input|c1|159264-160008|+|ctg2_144|	BGC0000877|c1|19274-20041|-|ABX24491.1|short-chain_dehydrogenase|ABX24491.1	33.7	243	149	5	12	247	9	246	5.55e-34	123
input|c1|159264-160008|+|ctg2_144|	BGC0001283|c1|5213-5992|+|SLI_RS05040|SDR_family_NAD(P)-dependent_oxidoreductase|WP_042799405.1	34.9	241	147	4	10	244	12	248	2.56e-32	119
input|c1|159264-160008|+|ctg2_144|	BGC0002425|c1|23057-23815|-|QYB25772.1|SDR_family_oxidoreductase|QYB25772.1	34.2	240	148	5	11	244	6	241	1.27e-30	114
input|c1|159264-160008|+|ctg2_144|	BGC0002028|c1|19581-20363|-|QDG00823.1|polyketide_ketoreductase|QDG00823.1	37.2	196	119	2	11	202	7	202	4.19e-30	113
input|c1|159264-160008|+|ctg2_144|	BGC0002047|c1|3324-4109|+|QHZ32176.1|putative_ketoacyl_reductase|QHZ32176.1	37.3	193	117	2	9	197	6	198	4.28e-30	113
input|c1|159264-160008|+|ctg2_144|	BGC0000263|c1|29198-29983|-|CBH32818.1|putative_ketoreductase|CBH32818.1	36.4	198	122	2	10	203	7	204	6.35e-29	110
input|c1|159264-160008|+|ctg2_144|	BGC0002461|c1|6464-7249|+|AYU66237.1|TjhC3|AYU66237.1	37.0	208	121	3	10	207	7	214	6.70e-28	107
input|c1|159264-160008|+|ctg2_144|	BGC0000232|c1|15732-16517|+|BAJ07854.1|putative_ketoreductase|BAJ07854.1	35.4	189	118	2	13	197	10	198	1.83e-27	106
input|c1|159264-160008|+|ctg2_144|	BGC0002672|c1|7420-8202|+|UPN68084.1|reductase|UPN68084.1	35.4	192	120	2	10	197	6	197	2.51e-27	106
input|c1|159264-160008|+|ctg2_144|	BGC0002361|c1|15300-16100|+|E4K73_44405|SDR_family_NAD(P)-dependent_oxidoreductase|TRO56980.1	34.6	211	128	3	6	206	8	218	2.84e-27	106
input|c1|159264-160008|+|ctg2_144|	BGC0001384|c1|16648-17433|+|BAV17002.1|putative_ketoreductase|BAV17002.1	34.3	207	126	3	10	206	7	213	3.59e-27	105
input|c1|159264-160008|+|ctg2_144|	BGC0002016|c1|12555-13340|+|C5F59_12915|ketoacyl_reductase|PPQ57492.1	32.5	237	144	5	10	230	7	243	3.59e-27	105
input|c1|159264-160008|+|ctg2_144|	BGC0001646|c1|92859-93680|+|AXA20103.1|ketoreductase_LgaK|AXA20103.1	32.3	229	142	5	12	231	5	229	4.58e-27	105
input|c1|159264-160008|+|ctg2_144|	BGC0000268|c1|48935-49735|-|CAH10114.1|putative_ketoreducatse|CAH10114.1	34.3	207	126	3	10	206	12	218	5.56e-27	105
input|c1|159264-160008|+|ctg2_144|	BGC0000997|c1|32975-33811|+|CAL80830.1|dehydrogenase-related_protein|CAL80830.1	32.4	244	149	5	10	246	3	237	9.85e-27	105
input|c1|159264-160008|+|ctg2_144|	BGC0001596|c1|10263-11057|+|SLNWT_RS23600|SDR_family_NAD(P)-dependent_oxidoreductase|WP_040253449.1	32.9	207	129	3	10	206	10	216	1.46e-26	104
input|c1|159264-160008|+|ctg2_144|	BGC0002000|c1|9807-10592|+|STRAU_RS10395|3-oxoacyl-ACP_reductase_FabG|WP_016640238.1	31.8	198	131	2	10	203	7	204	1.92e-26	103
input|c1|159264-160008|+|ctg2_144|	BGC0001438|c1|27761-28543|-|B9W61_07280|ketoacyl_reductase|OWA25242.1	32.8	232	140	6	10	225	6	237	2.63e-26	103
input|c1|159264-160008|+|ctg2_144|	BGC0002514|c1|13358-14143|+|QNL10616.1|Ketoacyl_reductase|QNL10616.1	32.3	198	130	2	10	203	7	204	2.68e-26	103
input|c1|159264-160008|+|ctg2_144|	BGC0000234|c1|5211-6005|+|AAB36565.1|ketoreductase|AAB36565.1	32.4	207	130	3	10	206	10	216	2.85e-26	103
input|c1|159264-160008|+|ctg2_144|	BGC0001904|c1|3949-4731|-|ALJ99852.1|FlsE|ALJ99852.1	35.2	196	123	2	6	197	2	197	3.67e-26	103
input|c1|159264-160008|+|ctg2_144|	BGC0000202|c1|19721-20494|+|ADB02846.1|AzicD|ADB02846.1	31.1	235	146	6	10	228	3	237	4.83e-26	102
input|c1|159264-160008|+|ctg2_144|	BGC0000219|c1|18668-19450|+|CAP12610.1|dehydrogenase|CAP12610.1	33.2	205	129	3	8	204	12	216	7.17e-26	102
input|c1|159264-160008|+|ctg2_144|	BGC0000270|c1|1714-2499|+|AAL15583.1|Sim5|AAL15583.1	34.4	192	122	2	10	197	7	198	7.31e-26	102
input|c1|159264-160008|+|ctg2_144|	BGC0001072|c1|46509-47294|+|AAK06787.1|putative_ketoreductase_SimA6|AAK06787.1	34.4	192	122	2	10	197	7	198	7.31e-26	102
input|c1|159264-160008|+|ctg2_144|	BGC0001661|c1|13532-14320|-|AVO00812.1|May13|AVO00812.1	34.0	191	122	2	11	197	9	199	7.46e-26	102
input|c1|159264-160008|+|ctg2_144|	BGC0001895|c1|2355-3143|-|C4J65_11105|ketoacyl_reductase|AXL88813.1	32.3	198	130	2	10	203	8	205	7.46e-26	102
input|c1|159264-160008|+|ctg2_144|	BGC0000229|c1|14192-14977|+|AGO50613.1|ketoreductase|AGO50613.1	35.4	192	120	2	10	197	7	198	1.02e-25	102
input|c1|159264-160008|+|ctg2_144|	BGC0000236|c1|27091-27876|+|AAO65349.1|putative_ketoreductase|AAO65349.1	32.5	194	127	2	8	197	5	198	1.02e-25	102
input|c1|159264-160008|+|ctg2_144|	BGC0001568|c1|30959-31744|-|ATJ00771.1|ketoacyl_reductase|ATJ00771.1	34.9	189	119	2	10	194	7	195	1.43e-25	101
input|c1|159264-160008|+|ctg2_144|	BGC0000231|c1|3201-3986|+|CAA54861.1|ketoreductase|CAA54861.1	31.8	192	127	2	10	197	7	198	1.99e-25	101
input|c1|159264-160008|+|ctg2_144|	BGC0002012|c1|20152-20937|+|STAFG_RS30695|SDR_family_NAD(P)-dependent_oxidoreductase|WP_020275098.1	31.3	198	132	2	10	203	7	204	1.99e-25	101
input|c1|159264-160008|+|ctg2_144|	BGC0000253|c1|12706-13488|+|CAG14968.1|ketoreductase|CAG14968.1	32.9	207	129	3	10	206	6	212	2.73e-25	100
input|c1|159264-160008|+|ctg2_144|	BGC0001723|c1|5022-5804|+|ARK36158.1|ketoacyl_reductase|ARK36158.1	32.9	207	129	3	10	206	6	212	2.73e-25	100
input|c1|159264-160008|+|ctg2_144|	BGC0001558|c1|13520-14305|+|D329_RS0122315|3-oxoacyl-ACP_reductase_FabG|WP_018891732.1	34.4	189	120	2	10	194	7	195	2.78e-25	100
input|c1|159264-160008|+|ctg2_144|	BGC0002383|c1|6938-7723|+|RVR_2907|putative_ketoreductase|BBA97253.1	31.9	235	144	5	10	228	7	241	2.78e-25	100
input|c1|159264-160008|+|ctg2_144|	BGC0002141|c1|51789-52511|-|AKT74300.1|TxnC4|AKT74300.1	34.5	206	124	4	10	204	6	211	3.54e-25	100
input|c1|159264-160008|+|ctg2_144|	BGC0001179|c1|39981-40796|+|AHL46733.1|ketoreductase|AHL46733.1	34.9	192	121	2	10	197	17	208	4.71e-25	100
input|c1|159264-160008|+|ctg2_144|	BGC0000223|c1|9361-10143|-|AEE65465.1|ketoreductase|AEE65465.1	31.2	234	145	5	11	228	7	240	5.32e-25	100
input|c1|159264-160008|+|ctg2_144|	BGC0000265|c1|10252-11046|+|AAL24452.1|RdmJ|AAL24452.1	32.8	198	129	2	1	194	1	198	5.75e-25	100
input|c1|159264-160008|+|ctg2_144|	BGC0000201|c1|12217-13002|+|AAX57194.1|auricin_polyketide_ketoreductase|AAX57194.1	31.8	192	127	2	10	197	7	198	1.06e-24	99.4
input|c1|159264-160008|+|ctg2_144|	BGC0000262|c1|17698-18483|+|AAK57528.1|PgaD|AAK57528.1	32.8	192	125	2	10	197	7	198	1.06e-24	99.4
input|c1|159264-160008|+|ctg2_144|	BGC0000227|c1|27951-28769|-|CAA09652.1|polyketide_ketoreductase|CAA09652.1	35.7	196	122	2	11	202	19	214	1.81e-24	99.0
input|c1|159264-160008|+|ctg2_144|	BGC0002070|c1|16404-17183|+|BN6_54890|Ketoreductase|CCH32748.1	33.9	192	123	2	10	197	5	196	1.98e-24	98.6
input|c1|159264-160008|+|ctg2_144|	BGC0001074|c1|14604-15389|+|DF19_23450|ketoacyl_reductase|KDN80050.1	32.8	192	125	2	10	197	7	198	2.06e-24	98.6
input|c1|159264-160008|+|ctg2_144|	BGC0001769|c1|13225-14010|+|ARO44671.1|ketoreductase|ARO44671.1	32.4	207	130	3	10	206	7	213	2.06e-24	98.6
input|c1|159264-160008|+|ctg2_144|	BGC0002140|c1|13221-14006|+|MBT84_08785|putative_ketoacyl_reductase|MBW8699686.1	32.4	207	130	3	10	206	7	213	2.06e-24	98.6
input|c1|159264-160008|+|ctg2_144|	BGC0002143|c1|10873-11658|+|JHY03_07040|SDR_family_NAD(P)-dependent_oxidoreductase|QTA30588.1	31.9	232	142	6	10	225	7	238	2.06e-24	98.6
input|c1|159264-160008|+|ctg2_144|	BGC0002081|c1|7974-8777|+|QED90618.1|ketoacyl_reductase|QED90618.1	32.8	235	142	5	10	228	13	247	2.31e-24	98.6
input|c1|159264-160008|+|ctg2_144|	BGC0002369|c1|9238-10020|+|BTM25_23870|putative_ketoacyl_reductase|POM23765.1	31.5	238	147	6	9	230	5	242	2.82e-24	98.2
input|c1|159264-160008|+|ctg2_144|	BGC0000194|c1|15127-15912|-|CAC44199.1|ketoacyl_reductase|CAC44199.1	33.1	245	149	5	10	245	7	245	2.87e-24	98.2
input|c1|159264-160008|+|ctg2_144|	BGC0001511|c1|72668-73693|+|AQZ37116.1|3-oxoacyl-[acyl-carrier_protein]_reductase|AQZ37116.1	32.1	190	125	2	10	195	8	197	3.92e-24	99.4
input|c1|159264-160008|+|ctg2_144|	BGC0002506|c1|22054-22851|-|QFS19054.1|ketoreductase|QFS19054.1	34.0	197	126	2	10	202	11	207	6.02e-24	97.4
input|c1|159264-160008|+|ctg2_144|	BGC0000235|c1|15189-15959|+|SPW_4231|short-chain_dehydrogenase/reductase_SDR|EHM27508.1	33.3	192	124	2	10	197	2	193	7.08e-24	97.1
input|c1|159264-160008|+|ctg2_144|	BGC0002477|c1|13224-14009|-|AMK17_08315|ketoacyl_reductase|OKI59859.1	33.3	192	124	2	10	197	7	198	7.79e-24	97.1
input|c1|159264-160008|+|ctg2_144|	BGC0001693|c1|21884-22669|-|ARD70870.1|Polyketide_synthesis,_ketoreductase|ARD70870.1	34.4	192	122	2	10	197	7	198	1.09e-23	96.7
input|c1|159264-160008|+|ctg2_144|	BGC0002137|c1|8397-9182|-|IF70_RS33720|3-oxoacyl-ACP_reductase_FabG|WP_037817190.1	34.0	191	122	2	11	197	8	198	1.09e-23	96.7
input|c1|159264-160008|+|ctg2_144|	BGC0002478|c1|7844-8629|+|AMK11_25580|ketoacyl_reductase|OKI81342.1	33.3	192	124	2	10	197	7	198	1.09e-23	96.7
input|c1|159264-160008|+|ctg2_144|	BGC0000197|c1|12254-13039|-|ABL09955.1|ketoreductase|ABL09955.1	31.5	235	145	5	10	228	7	241	1.51e-23	96.3
input|c1|159264-160008|+|ctg2_144|	BGC0000208|c1|19823-20611|+|AHD25940.1|putative_ketoreductase|AHD25940.1	31.1	235	146	5	10	228	8	242	1.54e-23	96.3
input|c1|159264-160008|+|ctg2_144|	BGC0000209|c1|17039-17827|-|AEI98650.1|CtcG|AEI98650.1	31.4	245	153	5	7	236	5	249	1.54e-23	96.3
input|c1|159264-160008|+|ctg2_144|	BGC0000212|c1|15599-16384|+|SSBG_00496|monensin_polyketide_synthase_ketoacyl_reductase|EDY42534.1	34.4	192	122	2	10	197	7	198	2.11e-23	95.9
input|c1|159264-160008|+|ctg2_144|	BGC0000020|c1|10912-11937|-|AAM54105.1|glucose_1-dehydrogenase|AAM54105.1	32.1	190	125	2	10	195	8	197	2.76e-23	97.1
input|c1|159264-160008|+|ctg2_144|	BGC0001074|c1|41113-41943|+|DF19_23580|3-ketoacyl-ACP_reductase|KDN80075.1	34.3	198	125	2	10	205	3	197	2.76e-23	95.9
input|c1|159264-160008|+|ctg2_144|	BGC0000211|c1|893-1678|+|CBH32080.1|putative_polyketide_ketoreductase|CBH32080.1	33.8	198	127	2	10	203	7	204	2.94e-23	95.5
input|c1|159264-160008|+|ctg2_144|	BGC0001177|c1|24874-25659|+|AHL46698.1|ketoreductase|AHL46698.1	32.8	192	125	2	10	197	7	198	2.94e-23	95.5
input|c1|159264-160008|+|ctg2_144|	BGC0000200|c1|19725-20483|+|arx21|3-oxoacyl-ACP_reductase|AHX24706.1	30.8	227	141	7	10	225	10	231	3.46e-23	95.1
input|c1|159264-160008|+|ctg2_144|	BGC0000245|c1|28556-29341|+|BAC79042.1|keto_reductase_(KR)|BAC79042.1	34.9	192	121	2	10	197	7	198	4.10e-23	95.1
input|c1|159264-160008|+|ctg2_144|	BGC0000241|c1|23020-23805|-|Strop_2194|short-chain_dehydrogenase/reductase_SDR|ABP54645.1	33.3	192	124	2	10	197	7	198	5.71e-23	94.7
input|c1|159264-160008|+|ctg2_144|	BGC0001150|c1|15574-16401|+|SALB_00477|Ketoacyl-(acyl-carrier-protein)_reductase|AJS09392.1	29.4	238	159	3	10	244	10	241	1.02e-22	94.4
input|c1|159264-160008|+|ctg2_144|	BGC0002712|c1|13722-14555|+|SAMN05216223_11899|ketoreductase|SEG87456.1	29.4	235	150	5	10	228	23	257	1.05e-22	94.4
input|c1|159264-160008|+|ctg2_144|	BGC0001960|c1|23520-24305|+|QBK46640.1|HrsK3|QBK46640.1	33.2	193	125	2	9	197	6	198	1.11e-22	94.0
input|c1|159264-160008|+|ctg2_144|	BGC0000391|c1|12357-13109|+|AFO85456.1|reductase/oxidase|AFO85456.1	27.5	233	148	6	10	231	12	234	1.26e-22	93.6
input|c1|159264-160008|+|ctg2_144|	BGC0001979|c1|22407-23129|-|QDQ37876.1|ketoreductase|QDQ37876.1	31.9	232	147	4	10	230	6	237	1.44e-22	93.2
input|c1|159264-160008|+|ctg2_144|	BGC0000269|c1|10815-11600|-|ADE34491.1|ssfU|ADE34491.1	33.3	195	126	2	4	194	1	195	1.54e-22	93.6
input|c1|159264-160008|+|ctg2_144|	BGC0000254|c1|10593-11384|+|AAZ78333.1|OxyJ|AAZ78333.1	30.6	235	146	5	6	223	4	238	2.22e-22	93.2
input|c1|159264-160008|+|ctg2_144|	BGC0000269|c1|27008-27748|+|ADE34504.1|ssfK|ADE34504.1	30.1	193	130	2	10	200	6	195	2.26e-22	92.8
input|c1|159264-160008|+|ctg2_144|	BGC0001575|c1|9439-10194|+|RSAG_RS12265|SDR_family_oxidoreductase|WP_008704360.1	27.8	187	132	2	10	193	6	192	2.49e-22	92.8
input|c1|159264-160008|+|ctg2_144|	BGC0001892|c1|63000-63824|-|BCIN_01g00160|Bcboa17|ATZ45194.1	32.1	187	123	2	10	194	3	187	2.69e-22	93.2
input|c1|159264-160008|+|ctg2_144|	BGC0000240|c1|23087-23872|-|AHZ61856.1|short-chain_dehydrogenase/reductase|AHZ61856.1	33.3	192	124	2	10	197	7	198	2.99e-22	92.8
input|c1|159264-160008|+|ctg2_144|	BGC0002504|c1|6005-6790|+|QOP59273.1|keto-reductase|QOP59273.1	33.5	191	123	2	11	197	8	198	2.99e-22	92.8
input|c1|159264-160008|+|ctg2_144|	BGC0001675|c1|50851-51639|-|AQW35064.1|Polyketide_C-9_ketoreductase|AQW35064.1	31.0	197	132	2	10	202	8	204	3.04e-22	92.8
input|c1|159264-160008|+|ctg2_144|	BGC0000230|c1|34070-34819|+|AAM33668.1|putative_3-oxoacyl-ACP_reductase|AAM33668.1	32.7	199	123	5	10	202	8	201	3.34e-22	92.4
input|c1|159264-160008|+|ctg2_144|	BGC0000309|c1|11219-12004|-|BSU_32000|2,3-dihydro-2,3-dihydroxybenzoate_dehydrogenase|CAB15190.2	27.6	232	155	3	10	228	9	240	4.16e-22	92.4
input|c1|159264-160008|+|ctg2_144|	BGC0000227|c1|27202-27951|-|CAA09651.1||CAA09651.1	31.6	225	138	6	9	223	8	226	4.65e-22	92.0
input|c1|159264-160008|+|ctg2_144|	BGC0000065|c1|1377-2183|+|ADE22326.1|dehydrogenase|ADE22326.1	34.4	186	118	3	10	192	11	195	4.70e-22	92.4
input|c1|159264-160008|+|ctg2_144|	BGC0001236|c1|28227-29057|+|ALJ49935.1|TtmK|ALJ49935.1	34.4	189	119	2	10	196	3	188	5.38e-22	92.4
input|c1|159264-160008|+|ctg2_144|	BGC0001851|c1|21738-22523|+|IO28_RS0104820|9-ketoreductase|WP_031147019.1	31.6	231	142	5	13	227	10	240	5.78e-22	92.0
input|c1|159264-160008|+|ctg2_144|	BGC0002143|c1|12661-13506|+|JHY03_07060|short_chain_dehydrogenase|QTA30590.1	35.5	186	115	2	9	192	6	188	5.84e-22	92.4
input|c1|159264-160008|+|ctg2_144|	BGC0001764|c1|59647-60420|-|BAW27709.1|dehydrogenase|BAW27709.1	30.3	208	124	4	11	209	8	203	7.49e-22	91.7
input|c1|159264-160008|+|ctg2_144|	BGC0001073|c1|22696-23481|-|AFJ52673.1|C-9_ketoreductase|AFJ52673.1	30.9	233	145	5	11	227	8	240	1.12e-21	91.3
input|c1|159264-160008|+|ctg2_144|	BGC0000654|c1|35268-36002|+|ABB69757.1|PlaU|ABB69757.1	29.7	182	126	1	13	192	7	188	1.14e-21	90.9
input|c1|159264-160008|+|ctg2_144|	BGC0000109|c1|78888-79652|+|BAF85845.1|putative_oxidoreductase|BAF85845.1	33.3	231	141	5	10	227	11	241	1.38e-21	90.9
input|c1|159264-160008|+|ctg2_144|	BGC0000267|c1|8275-9039|+|ACP19356.1|SaqD|ACP19356.1	29.7	229	145	5	13	225	3	231	1.38e-21	90.9
input|c1|159264-160008|+|ctg2_144|	BGC0000248|c1|7220-8005|+|MB828_08095|3-oxoacyl-ACP_reductase|MCG7203803.1	33.2	196	127	2	11	202	8	203	1.56e-21	90.9
input|c1|159264-160008|+|ctg2_144|	BGC0000222|c1|4068-5054|-|BAJ52671.1|putative_dehydrogenase|BAJ52671.1	34.9	218	122	4	13	210	74	291	1.59e-21	92.0
input|c1|159264-160008|+|ctg2_144|	BGC0000221|c1|4936-5721|-|ACX83621.1|keto_reductase|ACX83621.1	31.6	196	130	2	11	202	8	203	2.17e-21	90.5
input|c1|159264-160008|+|ctg2_144|	BGC0002097|c1|34796-35581|+|H1D33_25710|SDR_family_NAD(P)-dependent_oxidoreductase|QLQ36629.1	29.4	235	150	5	11	229	8	242	2.17e-21	90.5
input|c1|159264-160008|+|ctg2_144|	BGC0000252|c1|4391-5206|+|AAD37453.1|putative_ketoacyl_reductase|AAD37453.1	28.6	238	161	3	11	245	12	243	2.57e-21	90.5
input|c1|159264-160008|+|ctg2_144|	BGC0000806|c1|14235-14993|-|AHL24460.1|short-chain_dehydrogenase/reductase_SDR|AHL24460.1	35.3	184	115	3	10	189	8	191	2.57e-21	90.1
input|c1|159264-160008|+|ctg2_144|	BGC0000226|c1|24448-25227|+|AAP69586.1|putative_ketoreductase|AAP69586.1	31.4	229	141	5	13	225	8	236	2.91e-21	90.1
input|c1|159264-160008|+|ctg2_144|	BGC0001177|c1|23762-24544|+|AHL46696.1|ketoreductase|AHL46696.1	34.7	190	111	4	8	193	6	186	2.96e-21	90.1
input|c1|159264-160008|+|ctg2_144|	BGC0000047|c1|70304-71050|+|ABB52548.1|3-oxoacyl-(acyl-carrier-protein)-reductase|ABB52548.1	27.8	227	148	3	10	233	6	219	3.32e-21	89.7
input|c1|159264-160008|+|ctg2_144|	BGC0000191|c1|8321-9106|-|BAB72043.1|AknA|BAB72043.1	32.8	192	125	2	10	197	7	198	4.18e-21	89.7
input|c1|159264-160008|+|ctg2_144|	BGC0000203|c1|16605-17390|+|ADI71446.1|putative_ketoreductase|ADI71446.1	32.3	192	126	2	10	197	7	198	4.18e-21	89.7
input|c1|159264-160008|+|ctg2_144|	BGC0000888|c1|1198-1959|+|ACX35428.1|BacC|ACX35428.1	25.1	243	171	4	8	247	4	238	7.04e-21	89.0
input|c1|159264-160008|+|ctg2_144|	BGC0002457|c1|11809-12579|-|BCN13450.1|glucose_1-dehydrogenase|BCN13450.1	27.5	222	153	4	10	223	10	231	7.42e-21	89.0
input|c1|159264-160008|+|ctg2_144|	BGC0001396|c1|1349-2095|-|ANC94959.1|AlmK|ANC94959.1	27.8	227	148	3	10	233	6	219	8.95e-21	88.6
input|c1|159264-160008|+|ctg2_144|	BGC0001593|c1|2077-2835|-|ARF06204.1|short-chain_dehydrogenase/reductase_SDR|ARF06204.1	28.1	231	142	6	11	230	8	225	9.61e-21	88.6
input|c1|159264-160008|+|ctg2_144|	BGC0001369|c1|14164-14907|+|ANY57970.1|Short_chain_dehydrogenase|ANY57970.1	31.4	223	140	4	10	223	4	222	1.22e-20	88.2
input|c1|159264-160008|+|ctg2_144|	BGC0000240|c1|20353-21081|+|AHZ61852.1|short-chain_dehydrogenase|AHZ61852.1	29.1	223	144	4	10	218	5	227	1.55e-20	87.8
input|c1|159264-160008|+|ctg2_144|	BGC0000445|c1|7730-8524|-|CAJ34364.1|NAD_or_NADP_oxidoreductase|CAJ34364.1	28.7	209	142	5	10	216	22	225	1.64e-20	88.2
input|c1|159264-160008|+|ctg2_144|	BGC0000413|c1|58306-59106|+|PFL_4100|glucose_1-dehydrogenase|AAY93361.1	28.8	250	154	8	10	243	8	249	1.69e-20	88.2
input|c1|159264-160008|+|ctg2_144|	BGC0001184|c1|3827-4588|-|RBAM_034910|BacC|ABS75820.1	25.1	243	171	4	8	247	4	238	1.89e-20	87.8
input|c1|159264-160008|+|ctg2_144|	BGC0002021|c1|34698-35480|+|AMIS_50680|putative_short-chain_dehydrogenase|BAL90288.1	32.0	228	149	3	10	233	6	231	2.13e-20	87.8
input|c1|159264-160008|+|ctg2_144|	BGC0000192|c1|4082-4867|-|AAF70104.1|AknA|AAF70104.1	32.3	192	126	2	10	197	7	198	2.17e-20	87.8
input|c1|159264-160008|+|ctg2_144|	BGC0001852|c1|21845-22630|+|IH80_RS0102775|9-ketoreductase|WP_030957358.1	31.2	231	143	5	13	227	10	240	2.17e-20	87.8
input|c1|159264-160008|+|ctg2_144|	BGC0000035|c1|66194-66940|+|AAS79466.1|putative_post-PKS_ketoreductase|AAS79466.1	27.8	227	148	3	10	233	6	219	2.41e-20	87.4
input|c1|159264-160008|+|ctg2_144|	BGC0001568|c1|28604-29350|+|ATJ00769.1|C-7_ketoreductase|ATJ00769.1	33.7	193	117	5	8	195	2	188	2.41e-20	87.4
input|c1|159264-160008|+|ctg2_144|	BGC0001917|c1|13942-14688|+|BBC20651.1|enoyl-(acyl_carrier_protein)_reductase|BBC20651.1	29.8	225	153	4	10	230	6	229	2.41e-20	87.4
input|c1|159264-160008|+|ctg2_144|	BGC0000195|c1|6389-7180|+|ACI88864.1|AlnP_ketoreductase|ACI88864.1	30.8	195	131	2	13	203	12	206	3.11e-20	87.4
input|c1|159264-160008|+|ctg2_144|	BGC0000248|c1|8005-8742|+|MB828_08100|SDR_family_oxidoreductase|MCG7203804.1	30.5	226	143	6	7	223	2	222	3.17e-20	87.0
input|c1|159264-160008|+|ctg2_144|	BGC0000222|c1|17679-18428|+|BAJ52686.1|putative_3-oxoacyl-ACP_reductase|BAJ52686.1	26.3	236	164	4	12	239	10	243	4.73e-20	86.7
input|c1|159264-160008|+|ctg2_144|	BGC0000297|c1|16492-17286|+|CAM59605.1|putative_reductase|CAM59605.1	32.4	188	123	2	8	191	6	193	6.08e-20	86.7
input|c1|159264-160008|+|ctg2_144|	BGC0001928|c1|3091-3876|-|CEG06579.1|short_chain_dehydrogenase|CEG06579.1	28.3	226	152	2	10	233	15	232	1.12e-19	85.9
input|c1|159264-160008|+|ctg2_144|	BGC0002632|c1|18204-18998|+|L6494_13800|SDR_family_oxidoreductase|UKO95755.1	31.3	192	116	3	10	191	8	193	1.17e-19	85.9
input|c1|159264-160008|+|ctg2_144|	BGC0000224|c1|15497-16246|+|AAQ08926.1|putative_3-ketoacyl-ACP_reductase|AAQ08926.1	30.1	219	143	5	13	223	11	227	1.27e-19	85.5
input|c1|159264-160008|+|ctg2_144|	BGC0002404|c1|22175-23152|-|XP_004252844.1|uncharacterized_protein_LOC101268370|XP_004252844.1	34.0	200	122	6	8	197	8	207	1.29e-19	85.9
input|c1|159264-160008|+|ctg2_144|	BGC0001558|c1|15853-16584|-|D329_RS0122325|SDR_family_oxidoreductase|WP_018891734.1	33.9	189	114	5	12	195	1	183	1.59e-19	85.1
input|c1|159264-160008|+|ctg2_144|	BGC0002517|c1|36545-37408|-|QGA70091.1|putative_oxidoreductase|QGA70091.1	33.0	185	121	2	12	193	4	188	1.65e-19	85.9
input|c1|159264-160008|+|ctg2_144|	BGC0000242|c1|7600-8352|-|CAM34340.1|putative_3-oxoacyl-ACP_reductase|CAM34340.1	29.3	229	146	7	8	225	6	229	1.79e-19	85.1
input|c1|159264-160008|+|ctg2_144|	BGC0002129|c1|21674-22426|-|QVQ68802.1|mmyTIII|QVQ68802.1	31.7	221	142	4	10	227	11	225	2.49e-19	84.7
input|c1|159264-160008|+|ctg2_144|	BGC0000960|c1|32741-33559|+|ABY83162.1|Azi24|ABY83162.1	31.2	199	122	3	11	194	6	204	2.55e-19	85.1
input|c1|159264-160008|+|ctg2_144|	BGC0001979|c1|28216-29001|-|QDQ37882.1|ketoreductase|QDQ37882.1	32.8	192	125	2	10	197	7	198	2.98e-19	84.7
input|c1|159264-160008|+|ctg2_144|	BGC0000834|c1|6125-6913|+|AAF67503.1|b-ketotyrosyl-reductase|AAF67503.1	30.9	243	151	6	11	247	18	249	3.02e-19	84.7
input|c1|159264-160008|+|ctg2_144|	BGC0001500|c1|24493-25230|+|AMX23331.1|putative_acyl_carrier_protein|AMX23331.1	28.3	219	149	6	10	223	8	223	3.17e-19	84.3
input|c1|159264-160008|+|ctg2_144|	BGC0002679|c1|1-765|-|CV_1482|2,3-dihydro-2,3-dihydroxybenzoate_dehydrogenase|AAQ59157.1	30.1	229	146	4	8	233	7	224	3.69e-19	84.3
input|c1|159264-160008|+|ctg2_144|	BGC0001957|c1|22477-23211|+|QCX41951.1|Amc14|QCX41951.1	28.4	183	129	1	12	192	3	185	6.00e-19	83.6
input|c1|159264-160008|+|ctg2_144|	BGC0002054|c1|22396-23130|-|QHW08548.1|SDR_family_oxidoreductase|QHW08548.1	28.4	183	129	1	12	192	3	185	6.00e-19	83.6
input|c1|159264-160008|+|ctg2_144|	BGC0001784|c1|2281-3162|-|AWH12904.1|KR_domain-containing_protein|AWH12904.1	33.9	189	116	4	1	186	1	183	6.54e-19	84.3
input|c1|159264-160008|+|ctg2_144|	BGC0000270|c1|23738-24559|+|AAL15603.1|SimJ1|AAL15603.1	28.2	238	161	5	11	245	29	259	6.86e-19	84.0
input|c1|159264-160008|+|ctg2_144|	BGC0001072|c1|68532-69353|+|AAK06807.1|putative_3-keto-acyl-reductase_SimD2|AAK06807.1	28.2	238	161	5	11	245	29	259	6.86e-19	84.0
input|c1|159264-160008|+|ctg2_144|	BGC0000380|c1|15927-16688|-|ADZ24992.1|dehydrogenase|ADZ24992.1	32.6	193	126	3	13	202	1	192	6.97e-19	83.6
input|c1|159264-160008|+|ctg2_144|	BGC0001987|c1|8345-9082|+|BOW65_02930|3-oxoacyl-ACP_reductase|OOH83075.1	27.3	220	156	3	10	225	4	223	8.48e-19	83.2
input|c1|159264-160008|+|ctg2_144|	BGC0000190|c1|16807-17556|+|ADG86325.1|ketoreductase|ADG86325.1	29.9	221	145	5	10	222	8	226	9.06e-19	83.2
input|c1|159264-160008|+|ctg2_144|	BGC0000266|c1|22829-23578|+|AAG03071.1|putative_reductase|AAG03071.1	29.9	184	124	3	12	192	10	191	9.06e-19	83.2
input|c1|159264-160008|+|ctg2_144|	BGC0001297|c1|20503-21330|-|ALG65315.1|Cal21|ALG65315.1	31.3	201	122	3	10	194	7	207	9.77e-19	83.6
input|c1|159264-160008|+|ctg2_144|	BGC0001185|c1|10951-11721|-|RBAM_029050|DhbA|ABS75236.1	28.5	228	148	4	10	223	4	230	1.01e-18	83.2
input|c1|159264-160008|+|ctg2_144|	BGC0002141|c1|45853-46638|+|AKT74293.1|TxnC2|AKT74293.1	32.3	192	126	2	10	197	7	198	1.10e-18	83.2
input|c1|159264-160008|+|ctg2_144|	BGC0000241|c1|20238-21029|+|Strop_2190|short-chain_dehydrogenase/reductase_SDR|ABP54641.1	30.9	223	140	5	10	218	26	248	1.13e-18	83.2
input|c1|159264-160008|+|ctg2_144|	BGC0001580|c1|72410-73165|+|SCN11974.1|short-chain_dehydrogenase/reductase_SDR|SCN11974.1	31.7	189	121	5	10	193	12	197	1.30e-18	82.8
input|c1|159264-160008|+|ctg2_144|	BGC0000093|c1|76029-76829|+|ADC45536.1|reductase|ADC45536.1	30.1	246	155	6	12	244	1	242	1.64e-18	82.8
input|c1|159264-160008|+|ctg2_144|	BGC0000243|c1|13980-14804|+|AAF81239.1|putative_beta-ketoacyl_reductase|AAF81239.1	29.8	188	129	2	10	194	13	200	2.55e-18	82.4
input|c1|159264-160008|+|ctg2_144|	BGC0002367|c1|2855-3679|-|SCAB_3231|putative_oxidoreductase|CBG67532.1	32.2	199	119	3	10	192	6	204	2.55e-18	82.4
input|c1|159264-160008|+|ctg2_144|	BGC0002138|c1|5535-6296|+|CK936_29015|beta-ketoacyl-ACP_reductase|PAU45554.1	29.4	197	132	5	12	202	12	207	2.57e-18	82.0
input|c1|159264-160008|+|ctg2_144|	BGC0001437|c1|16057-16827|+|AQZ26590.1|2,3-dihydro-2,3-dihydroxybenzoate_dehydrogenase|AQZ26590.1	27.3	245	158	6	12	240	9	249	2.70e-18	82.0
input|c1|159264-160008|+|ctg2_144|	BGC0000233|c1|41609-42388|+|AAP85364.1|keto_reductase|AAP85364.1	32.5	194	127	2	14	203	9	202	2.83e-18	82.0
input|c1|159264-160008|+|ctg2_144|	BGC0000242|c1|34634-35371|-|CAM34370.1|putative_3-oxoacyl-ACP_reductase|CAM34370.1	30.4	191	128	3	5	192	3	191	3.14e-18	81.6
input|c1|159264-160008|+|ctg2_144|	BGC0002496|c1|3698-4444|-|sch_07295|3-oxoacyl-ACP_reductase|AHY06369.1	32.1	190	116	6	8	189	2	186	3.29e-18	81.6
input|c1|159264-160008|+|ctg2_144|	BGC0002536|c1|4969-5748|+|BR98_RS33605|glucose_1-dehydrogenase|WP_035850920.1	28.9	225	151	5	10	225	12	236	3.91e-18	81.6
input|c1|159264-160008|+|ctg2_144|	BGC0001090|c1|41007-41792|-|RBAM_018200|YxjF|ABS74183.1	26.3	186	135	1	10	193	8	193	4.03e-18	81.6
input|c1|159264-160008|+|ctg2_144|	BGC0000225|c1|18015-18830|+|AAC18111.1|ketoreductase|AAC18111.1	28.0	236	155	5	7	227	15	250	4.67e-18	81.6
input|c1|159264-160008|+|ctg2_144|	BGC0000341|c1|103160-103984|+|ABD65959.1|acyl-CoA_dehydrogenase/reductase|ABD65959.1	30.8	247	139	6	10	225	6	251	4.87e-18	81.6
input|c1|159264-160008|+|ctg2_144|	BGC0002021|c1|10746-11486|+|AMIS_50460|putative_short-chain_dehydrogenase|BAL90266.1	29.6	186	125	3	10	191	5	188	6.12e-18	80.9
input|c1|159264-160008|+|ctg2_144|	BGC0000207|c1|2216-3001|+|CAH10175.1|ChaZ_protein|CAH10175.1	29.3	232	148	4	10	225	7	238	7.72e-18	80.9
input|c1|159264-160008|+|ctg2_144|	BGC0002143|c1|36025-36759|+|JHY03_07280|sorbitol_utilization_protein_SOU2|QTA30612.1	29.8	188	122	5	9	191	4	186	8.21e-18	80.5
input|c1|159264-160008|+|ctg2_144|	BGC0001195|c1|1940-2689|+|AJW65399.1|oxidoreductase|AJW65399.1	30.9	220	143	5	10	225	12	226	8.89e-18	80.5
input|c1|159264-160008|+|ctg2_144|	BGC0000832|c1|7226-8002|+|AAN65226.1|b-ketotyrosyl-reductase|AAN65226.1	28.4	229	153	3	11	229	14	241	1.02e-17	80.5
input|c1|159264-160008|+|ctg2_144|	BGC0000220|c1|7826-8626|-|AAF81727.1|putative_ketoreductase_EncD|AAF81727.1	30.1	206	137	3	5	203	4	209	1.15e-17	80.5
input|c1|159264-160008|+|ctg2_144|	BGC0002366|c1|14182-14982|+|QIC03941.1|EncD|QIC03941.1	30.1	206	137	3	5	203	4	209	1.15e-17	80.5
input|c1|159264-160008|+|ctg2_144|	BGC0002037|c1|10635-11549|+|PA3330|probable_short_chain_dehydrogenase|AAG06718.1	31.0	239	135	7	12	223	15	250	1.35e-17	80.9
input|c1|159264-160008|+|ctg2_144|	BGC0000507|c1|874-1617|+|CAA74346.1|oxidoreductase|CAA74346.1	28.9	190	131	3	10	196	3	191	1.65e-17	79.7
input|c1|159264-160008|+|ctg2_144|	BGC0002377|c1|36857-37681|+|QBA57739.1|NAD(P)-dependent_oxidoreductase|QBA57739.1	30.7	199	122	3	10	192	6	204	1.77e-17	80.1
input|c1|159264-160008|+|ctg2_144|	BGC0002147|c1|9431-10177|+|AMK27_13900|short-chain_dehydrogenase|OKJ61997.1	29.3	188	130	2	10	196	6	191	2.32e-17	79.3
input|c1|159264-160008|+|ctg2_144|	BGC0001074|c1|16844-17575|-|DF19_23460|ketoreductase|KDN80052.1	31.4	191	120	5	12	197	1	185	2.97e-17	79.0
input|c1|159264-160008|+|ctg2_144|	BGC0000960|c1|56247-56996|-|ABY83179.1|Azi41|ABY83179.1	29.8	225	145	5	10	225	6	226	3.26e-17	79.0
input|c1|159264-160008|+|ctg2_144|	BGC0002146|c1|15597-16373|+|QQO98484.1|FrzI|QQO98484.1	27.1	188	131	3	10	193	10	195	3.73e-17	79.0
input|c1|159264-160008|+|ctg2_144|	BGC0002016|c1|16434-17180|+|C5F59_12930|dehydrogenase|C5F59_12930	30.5	203	122	3	10	193	1	203	4.45e-17	78.6
input|c1|159264-160008|+|ctg2_144|	BGC0001098|c1|2586-3371|+|BAB69696.1||BAB69696.1	25.8	186	136	1	10	193	8	193	5.38e-17	78.6
input|c1|159264-160008|+|ctg2_144|	BGC0000509|c1|4943-5689|-|AFN69430.1|ElxO|AFN69430.1	26.3	186	134	2	10	192	3	188	8.51e-17	77.8
input|c1|159264-160008|+|ctg2_144|	BGC0001386|c1|194-937|+|BAU98027.1|dehydrogenase|BAU98027.1	31.2	199	119	6	11	193	4	200	1.16e-16	77.4
input|c1|159264-160008|+|ctg2_144|	BGC0000213|c1|20026-20766|-|AIL50168.1|putative_ketoreductase|AIL50168.1	28.5	200	138	4	11	206	6	204	1.58e-16	77.0
input|c1|159264-160008|+|ctg2_144|	BGC0000368|c1|3882-4712|-|CBA63665.1|2,3-dihydro-2,3-dihydroxybenzoate_dehydrogenase|CBA63665.1	27.6	203	135	2	10	200	15	217	1.73e-16	77.4
input|c1|159264-160008|+|ctg2_144|	BGC0002430|c1|108899-109669|+|QWT72311.1|glucose_1-dehydrogenase|QWT72311.1	29.1	227	152	5	10	233	7	227	1.82e-16	77.0
input|c1|159264-160008|+|ctg2_144|	BGC0001216|c1|22750-23526|+|AKA54637.1|3-oxoacyl-ACP_reductase|AKA54637.1	27.6	228	150	7	10	225	10	234	1.88e-16	77.0
input|c1|159264-160008|+|ctg2_144|	BGC0001693|c1|19120-19848|+|ARD70866.1|Short-chain_dehydrogenase/reductase|ARD70866.1	31.3	198	122	5	10	193	5	202	2.05e-16	76.6
input|c1|159264-160008|+|ctg2_144|	BGC0000653|c1|8473-9321|+|ADO85574.1|PntF|ADO85574.1	31.6	209	123	8	4	198	1	203	2.56e-16	77.0
input|c1|159264-160008|+|ctg2_144|	BGC0001101|c1|44116-44946|+|AAN85505.1|short-chain_dehydrogenase/reductase|AAN85505.1	29.8	198	123	3	8	189	6	203	4.51e-16	76.3
input|c1|159264-160008|+|ctg2_144|	BGC0001140|c1|98-862|-|ACO31265.1|Ptm01|ACO31265.1	30.1	176	120	2	13	186	13	187	4.67e-16	75.9
input|c1|159264-160008|+|ctg2_144|	BGC0001547|c1|7506-8469|+|BAW27600.1|putative_short-chain_dehydrogenase|BAW27600.1	30.9	243	153	8	10	245	7	241	4.93e-16	75.9
input|c1|159264-160008|+|ctg2_144|	BGC0000239|c1|5443-6228|+|AAD13539.1|reductase_homolog|AAD13539.1	29.9	197	124	5	10	197	7	198	5.13e-16	75.9
input|c1|159264-160008|+|ctg2_144|	BGC0002537|c1|12506-13428|+|BCD52387.1|short-chain_dehydrogenase/reductase_SptI|BCD52387.1	32.3	226	133	7	11	225	32	248	5.30e-16	76.3
input|c1|159264-160008|+|ctg2_144|	BGC0001500|c1|31693-32460|+|AMX23339.1|3-oxoacyl-acyl-carrier-protein_reductase_FabG|AMX23339.1	29.8	225	149	6	10	225	8	232	6.53e-16	75.5
input|c1|159264-160008|+|ctg2_144|	BGC0000025|c1|160-873|+|BAA84591.1|reductase|BAA84591.1	32.4	176	111	4	66	233	31	206	9.59e-16	74.7
input|c1|159264-160008|+|ctg2_144|	BGC0001099|c1|70356-71141|+|ADD82961.1|BatT|ADD82961.1	29.8	215	147	3	10	221	5	218	9.75e-16	75.1
input|c1|159264-160008|+|ctg2_144|	BGC0001156|c1|95-859|-|ADD83002.1|PtnO1|ADD83002.1	29.0	176	122	2	13	186	13	187	1.22e-15	74.7
input|c1|159264-160008|+|ctg2_144|	BGC0001061|c1|44547-45302|-|ACN64852.1|PokT2|ACN64852.1	28.6	241	162	6	8	239	6	245	1.62e-15	74.3
input|c1|159264-160008|+|ctg2_144|	BGC0000896|c1|10341-11144|+|BAI70380.1|short_chain_dehydrogenase|BAI70380.1	28.7	209	129	6	10	199	26	233	2.75e-15	73.9
input|c1|159264-160008|+|ctg2_144|	BGC0000340|c1|17357-18088|+|AHN91930.1|short-chain_dehydrogenase/reductase_SDR|AHN91930.1	28.9	225	148	7	12	229	1	220	2.76e-15	73.6
input|c1|159264-160008|+|ctg2_144|	BGC0000864|c1|32464-33213|+|BAA89391.1||BAA89391.1	30.3	195	131	3	8	197	2	196	3.00e-15	73.6
input|c1|159264-160008|+|ctg2_144|	BGC0001904|c1|20543-21298|-|ALJ99868.1|FlsQ2|ALJ99868.1	28.2	220	142	4	10	214	14	232	3.08e-15	73.6
input|c1|159264-160008|+|ctg2_144|	BGC0000454|c1|1002-1778|-|CAJ45634.1|2,3-dihydroxybenzoate-2,3-dehydrogenase|CAJ45634.1	28.9	190	125	4	10	193	6	191	3.38e-15	73.6
input|c1|159264-160008|+|ctg2_144|	BGC0002719|c1|1585-2367|+|G7W60_10805|SDR_family_oxidoreductase|NHN68323.1	28.9	235	147	8	10	231	8	235	3.47e-15	73.6
input|c1|159264-160008|+|ctg2_144|	BGC0000235|c1|5957-6664|-|SPW_4222|putative_short_chain_oxidoreductase|EHM27499.1	36.6	134	79	3	13	145	5	133	4.67e-15	72.8
input|c1|159264-160008|+|ctg2_144|	BGC0002697|c1|18015-18881|+|SCATT_32660|hypothetical_protein|AEW95637.1	31.3	201	125	6	10	203	6	200	4.78e-15	73.6
input|c1|159264-160008|+|ctg2_144|	BGC0002025|c1|12790-13584|+|QDA77039.1|short-chain_dehydrogenase/reductase_SDR|QDA77039.1	32.6	187	118	3	10	192	8	190	6.89e-15	72.8
input|c1|159264-160008|+|ctg2_144|	BGC0001625|c1|1-765|+|APR73624.1|dehydrogenase|APR73624.1	30.9	207	118	8	10	193	3	207	8.37e-15	72.4
input|c1|159264-160008|+|ctg2_144|	BGC0002370|c1|22767-23591|-|AGRA3207_002701|mycofactocin-coupled_SDR_family_oxidoreductase|QXJ26486.1	30.7	199	122	4	10	192	6	204	1.06e-14	72.4
input|c1|159264-160008|+|ctg2_144|	BGC0002413|c1|21582-22337|+|DJ58_4248|2,3-dihydro-2,3-dihydroxybenzoate_dehydrogenase|KGA48900.1	25.2	206	143	3	8	209	4	202	1.11e-14	72.0
input|c1|159264-160008|+|ctg2_144|	BGC0000210|c1|38437-39198|+|CAE17551.1|ketoreductase|CAE17551.1	27.4	230	157	4	10	229	8	237	1.14e-14	72.0
input|c1|159264-160008|+|ctg2_144|	BGC0001002|c1|9383-10147|+|BAO98807.1|putative_ketoreductase|BAO98807.1	29.0	200	128	8	13	202	13	208	1.15e-14	72.0
input|c1|159264-160008|+|ctg2_144|	BGC0002477|c1|22543-23250|+|AMK17_08360|short-chain_dehydrogenase|OKI59868.1	35.8	134	80	3	13	145	5	133	1.23e-14	71.6
input|c1|159264-160008|+|ctg2_144|	BGC0001922|c1|4227-5009|+|BBE36453.1|dehydrogenase|BBE36453.1	29.6	199	122	5	11	194	21	216	1.24e-14	72.0
input|c1|159264-160008|+|ctg2_144|	BGC0002212|c1|23264-24132|+|Moror_6834|short-chain_dehydrogenase_reductase_sdr|ESK96614.1	26.6	233	145	6	10	233	8	223	1.53e-14	71.6
input|c1|159264-160008|+|ctg2_144|	BGC0000148|c1|2024-2791|+|AAG23281.1|probable_keto_acyl_reductase|AAG23281.1	29.1	220	143	4	11	217	20	239	1.61e-14	71.6
input|c1|159264-160008|+|ctg2_144|	BGC0000199|c1|4035-4802|+|AHA81975.1|Ketoreductase|AHA81975.1	31.3	192	119	6	6	191	7	191	1.61e-14	71.6
input|c1|159264-160008|+|ctg2_144|	BGC0000359|c1|23377-24159|-|Tfu_1873|2,3-dihydro-2,3-dihydroxybenzoate_dehydrogenase;_RBL00455|AAZ55906.1	29.7	185	128	1	11	193	10	194	1.71e-14	71.6
input|c1|159264-160008|+|ctg2_144|	BGC0002497|c1|110186-110980|-|QQZ01643.1|SDR_family_oxidoreductase|QQZ01643.1	29.1	230	140	5	10	220	8	233	1.79e-14	71.6
input|c1|159264-160008|+|ctg2_144|	BGC0002556|c1|10245-10982|+|QED93096.1|short-chain_dehydrogenase/reductase_SDR|QED93096.1	29.4	218	139	5	10	222	15	222	1.94e-14	71.2
input|c1|159264-160008|+|ctg2_144|	BGC0001369|c1|8553-9308|+|ANY57964.1|MtcE_3-ketoacyl-ACP_reductase|ANY57964.1	27.7	195	133	3	10	197	6	199	2.10e-14	71.2
input|c1|159264-160008|+|ctg2_144|	BGC0001708|c1|21557-22501|+|P174DRAFT_465152|NAD(P)-binding_protein|PKX88485.1	27.6	239	143	8	11	228	8	237	2.26e-14	71.2
input|c1|159264-160008|+|ctg2_144|	BGC0001675|c1|56116-56886|-|AQW35069.1|ketoreductase|AQW35069.1	26.7	236	160	5	4	231	7	237	4.22e-14	70.5
input|c1|159264-160008|+|ctg2_144|	BGC0001062|c1|21865-22614|+|ADB23395.1|dehydrogenase|ADB23395.1	28.0	189	125	5	10	192	8	191	5.32e-14	70.1
input|c1|159264-160008|+|ctg2_144|	BGC0001768|c1|4239-5024|-|NECHADRAFT_45893|uncharacterized_protein|XP_003044553.1	29.3	239	139	9	10	233	9	232	6.15e-14	70.1
input|c1|159264-160008|+|ctg2_144|	BGC0000958|c1|22166-22942|+|STREPS4_RS11275|SDR_family_oxidoreductase|WP_010639249.1	26.3	228	153	7	10	225	10	234	8.16e-14	69.7
input|c1|159264-160008|+|ctg2_144|	BGC0000081|c1|83841-84581|+|AFV52172.1|ketoreductase|AFV52172.1	25.8	198	144	2	12	206	7	204	9.69e-14	69.3
input|c1|159264-160008|+|ctg2_144|	BGC0002498|c1|177651-178397|-|QQZ01599.1|short-chain_dehydrogenase/reductase_SDR|QQZ01599.1	30.2	192	120	7	10	192	7	193	9.93e-14	69.3
input|c1|159264-160008|+|ctg2_144|	BGC0000141|c1|82829-83578|+|CAI94720.1|putative_oxyacyl-(acyl_carrier_protein)_reductase|CAI94720.1	26.5	226	155	4	10	225	3	227	1.01e-13	69.3
input|c1|159264-160008|+|ctg2_144|	BGC0000451|c1|8486-9253|+|TERTU_4062|2,3-dihydro-2,3-dihydroxybenzoate_dehydrogenase|ACR12253.1	28.2	195	128	4	10	202	13	197	1.08e-13	69.3
input|c1|159264-160008|+|ctg2_144|	BGC0002379|c1|92648-93439|+|PRtIB026_34440|3-oxoacyl-ACP_reductase|BCJ07579.1	27.1	207	139	5	12	212	5	205	1.18e-13	69.3
input|c1|159264-160008|+|ctg2_144|	BGC0002278|c1|1-920|+|PMG11_03952|Putative_2-deoxy-D-gluconate_3-dehydrogenase|CEO59270.1	25.1	215	151	2	1	205	5	219	1.21e-13	69.3
input|c1|159264-160008|+|ctg2_144|	BGC0000839|c1|1561-2289|+|Cpin_1854|short-chain_dehydrogenase/reductase_SDR|ACU59350.1	25.7	241	160	6	10	239	2	234	1.27e-13	68.9
input|c1|159264-160008|+|ctg2_144|	BGC0000266|c1|2318-3091|+|AAM97360.1|RubJ|AAM97360.1	28.0	236	144	6	10	225	8	237	1.52e-13	68.9
input|c1|159264-160008|+|ctg2_144|	BGC0002143|c1|14907-15722|-|JHY03_07080|3-phenylpropionate-dihydrodiol/cinnamic_acid-dihydrodiol_dehydrogenase|QTA30592.1	29.8	198	131	3	10	199	6	203	2.42e-13	68.6
input|c1|159264-160008|+|ctg2_144|	BGC0000273|c1|9351-10175|-|CAJ42322.1|ketoreductase|CAJ42322.1	25.1	235	142	8	12	233	32	245	2.50e-13	68.6
input|c1|159264-160008|+|ctg2_144|	BGC0001117|c1|10325-11155|-|CBZ42141.1|Acyl-Co_Adehydrogenase|CBZ42141.1	29.3	198	120	4	10	189	8	203	2.54e-13	68.6
input|c1|159264-160008|+|ctg2_144|	BGC0000217|c1|1350-2138|-|AAA87616.1|polyketide_reductase|AAA87616.1	29.0	193	132	3	10	197	7	199	3.02e-13	68.2
input|c1|159264-160008|+|ctg2_144|	BGC0000200|c1|22858-23595|-|arx27|3-oxoacyl-ACP_reductase|AHX24712.1	26.7	221	150	6	10	223	8	223	6.42e-13	67.0
input|c1|159264-160008|+|ctg2_144|	BGC0002506|c1|6270-7037|+|QFS19040.1|OxyM_family_protein|QFS19040.1	26.4	231	155	6	10	231	12	236	7.20e-13	67.0
input|c1|159264-160008|+|ctg2_144|	BGC0000956|c1|2367-3116|+|AAO39097.1|AdmC|AAO39097.1	24.9	197	141	3	10	199	4	200	9.23e-13	66.6
input|c1|159264-160008|+|ctg2_144|	BGC0000279|c1|35868-36554|+|ADE22303.1|putative_short-chain_dehydrogenase/reductase_SDR|ADE22303.1	28.6	210	131	9	10	208	6	207	9.77e-13	66.2
input|c1|159264-160008|+|ctg2_144|	BGC0000314|c1|8042-8773|+|PpisJ2_010100002401|SDR_family_oxidoreductase|WP_010369414.1	27.6	196	130	4	8	197	3	192	1.18e-12	66.2
input|c1|159264-160008|+|ctg2_144|	BGC0001615|c1|9286-10167|-|UCFS10_04340|short-chain_dehydrogenase|ANY58988.1	26.5	185	132	3	10	191	10	193	1.40e-12	66.6
input|c1|159264-160008|+|ctg2_144|	BGC0000212|c1|27025-27855|+|SSBG_00508|ketoreductase|EDY42546.1	28.7	188	126	3	12	195	33	216	1.66e-12	66.2
input|c1|159264-160008|+|ctg2_144|	BGC0001156|c1|26002-26907|+|ADD83005.1|PtnO7|ADD83005.1	24.7	231	155	5	10	225	8	234	2.03e-12	66.2
input|c1|159264-160008|+|ctg2_144|	BGC0000291|c1|13059-15098|-|AAZ23052.1|probable_dehydrogenase|AAZ23052.1	29.5	234	142	8	10	223	421	651	2.19e-12	67.0
input|c1|159264-160008|+|ctg2_144|	BGC0000207|c1|1318-2058|-|CAH10174.1|ChaL_protein|CAH10174.1	29.7	202	103	7	12	194	4	185	2.30e-12	65.5
input|c1|159264-160008|+|ctg2_144|	BGC0000847|c1|1940-2719|-|CAD18969.1|putative_oxidoreductase|CAD18969.1	28.5	235	144	9	10	233	8	229	2.64e-12	65.5
input|c1|159264-160008|+|ctg2_144|	BGC0000174|c1|57787-72453|+|ABM63537.1|BryA|ABM63537.1	28.2	188	129	3	10	196	281	463	2.78e-12	67.0
input|c1|159264-160008|+|ctg2_144|	BGC0000612|c1|7527-8297|-|BC_5079|Short_chain_dehydrogenase|AAP11948.1	27.4	226	150	8	10	227	12	231	3.50e-12	65.1
input|c1|159264-160008|+|ctg2_144|	BGC0001732|c1|35825-36592|+|AIE54248.1|PauY28|AIE54248.1	27.0	237	144	8	10	233	7	227	4.74e-12	64.7
input|c1|159264-160008|+|ctg2_144|	BGC0000197|c1|33305-34192|+|ABL09970.1|oxidoreductase|ABL09970.1	27.0	189	129	4	10	194	51	234	4.90e-12	65.1
input|c1|159264-160008|+|ctg2_144|	BGC0000667|c1|566-1637|-|PROQFM164_S02g001464|Short-chain_dehydrogenase/reductase_SDR|CDM31314.1	35.4	147	88	4	10	152	49	192	6.30e-12	65.1
input|c1|159264-160008|+|ctg2_144|	BGC0002618|c1|47316-48453|+|AGZ20196.1|short_chain_dehydrogenase|AGZ20196.1	28.0	246	160	8	10	247	4	240	7.54e-12	64.3
input|c1|159264-160008|+|ctg2_144|	BGC0000769|c1|5502-6281|+|AAN05759.1|dehydrogenase_DhgA|AAN05759.1	26.5	211	148	3	13	221	5	210	9.22e-12	63.9
input|c1|159264-160008|+|ctg2_144|	BGC0000193|c1|9643-10446|-|AAF73457.1|putative_aklaviketone_reductase|AAF73457.1	26.9	238	158	6	1	233	12	238	9.93e-12	63.9
input|c1|159264-160008|+|ctg2_144|	BGC0000130|c1|17291-18232|+|ABO15851.1|oxidoreductase|ABO15851.1	25.7	241	150	6	12	227	11	247	1.02e-11	64.3
input|c1|159264-160008|+|ctg2_144|	BGC0001140|c1|31404-32309|+|ACO31293.1|PtmO7|ACO31293.1	25.5	235	148	6	10	225	8	234	1.28e-11	63.9
input|c1|159264-160008|+|ctg2_144|	BGC0002672|c1|28459-29247|+|UPN68104.1|putative_SDR_family_oxidoreductase|UPN68104.1	29.2	202	131	6	10	203	6	203	1.29e-11	63.5
input|c1|159264-160008|+|ctg2_144|	BGC0002255|c1|11288-12192|-|AMJ52082.1|lijC|AMJ52082.1	28.7	181	121	4	7	185	4	178	2.84e-11	62.8
input|c1|159264-160008|+|ctg2_144|	BGC0002478|c1|1273-1980|-|AMK11_25545|short-chain_dehydrogenase|OKI81335.1	25.8	198	127	4	11	193	3	195	3.43e-11	62.0
input|c1|159264-160008|+|ctg2_144|	BGC0002045|c1|1-726|-|FZ103_09765|SDR_family_oxidoreductase|MUL41457.1	29.2	202	131	5	1	192	1	200	3.66e-11	62.0
input|c1|159264-160008|+|ctg2_144|	BGC0001851|c1|24816-25607|+|IO28_RS0104835|7-ketoreductase|WP_051892705.1	28.2	188	127	3	12	195	20	203	4.52e-11	62.0
input|c1|159264-160008|+|ctg2_144|	BGC0000159|c1|2500-3213|-|ABW96534.1|putative_dehydrogenase|ABW96534.1	27.0	189	124	4	10	193	6	185	4.79e-11	61.6
input|c1|159264-160008|+|ctg2_144|	BGC0001083|c1|48730-49494|+|AGH68923.1|oxidoreductase|AGH68923.1	26.6	229	152	8	10	225	7	232	5.69e-11	61.6
input|c1|159264-160008|+|ctg2_144|	BGC0001872|c1|5316-6083|-|XBJ1_2950|3-oxoacyl-[acyl-carrier-protein]_reductase_(3-ketoacyl-acyl_carrier_protein_reductase)|CBJ82074.1	26.3	190	135	4	10	195	4	192	7.83e-11	61.2
input|c1|159264-160008|+|ctg2_144|	BGC0001150|c1|14000-15577|+|SALB_00476|Ketoacyl-(acyl-carrier-protein)_reductase|AJS09391.1	43.2	88	50	0	8	95	244	331	9.66e-11	62.0
input|c1|159264-160008|+|ctg2_144|	BGC0001455|c1|22918-23709|+|antaM|3-oxoacyl-ACP_reductase|antaM	26.6	203	133	5	10	198	10	210	1.14e-10	60.8
input|c1|159264-160008|+|ctg2_144|	BGC0000247|c1|22425-23168|-|CAK50783.1|ketoreductase|CAK50783.1	27.0	222	150	6	12	229	11	224	1.35e-10	60.5
input|c1|159264-160008|+|ctg2_144|	BGC0001731|c1|35825-36592|+|AIE54195.1|Pau28|AIE54195.1	26.6	237	145	8	10	233	7	227	1.45e-10	60.5
input|c1|159264-160008|+|ctg2_144|	BGC0000686|c1|6523-7296|-|AFUA_4G14800|short_chain_dehydrogenase,_putative|EAL89315.1	23.6	225	157	4	13	223	5	228	2.02e-10	60.1
input|c1|159264-160008|+|ctg2_144|	BGC0002097|c1|36641-37372|-|H1D33_25720|SDR_family_oxidoreductase|QLQ40537.1	29.1	189	121	7	12	194	1	182	2.42e-10	59.7
input|c1|159264-160008|+|ctg2_144|	BGC0001409|c1|9419-10174|+|AKD43498.1|3-Ketoacyl-(acyl-carrier-protein)_reductase|AKD43498.1	27.0	241	166	6	8	239	6	245	2.60e-10	59.7
input|c1|159264-160008|+|ctg2_144|	BGC0002451|c1|44920-45660|-|QGY73451.1|Itm19|QGY73451.1	25.9	185	134	2	13	196	7	189	3.39e-10	59.3
input|c1|159264-160008|+|ctg2_144|	BGC0002457|c1|7191-7946|-|BCN13446.1|ketoreductase|BCN13446.1	28.8	184	115	3	10	189	4	175	3.55e-10	59.3
input|c1|159264-160008|+|ctg2_144|	BGC0001073|c1|20823-21602|+|AFJ52671.1|ketoreductase|AFJ52671.1	27.0	196	130	6	5	194	10	198	3.79e-10	59.3
input|c1|159264-160008|+|ctg2_144|	BGC0001957|c1|3422-4204|-|QCX41935.1|AmcA|QCX41935.1	30.5	174	106	3	10	175	8	174	3.83e-10	59.3
input|c1|159264-160008|+|ctg2_144|	BGC0002054|c1|41403-42185|+|QHW08564.1|SDR_family_oxidoreductase|QHW08564.1	30.5	174	106	3	10	175	8	174	3.83e-10	59.3
input|c1|159264-160008|+|ctg2_144|	BGC0000176|c1|5070-5807|+|CAG23976.1|3-oxoacyl-(acyl_carrier_protein)_reductase|CAG23976.1	27.1	214	126	7	10	207	5	204	4.58e-10	58.9
input|c1|159264-160008|+|ctg2_144|	BGC0000682|c1|26475-27324|-|ATEG_10086|conserved_hypothetical_protein|EAU29535.1	33.3	108	69	2	85	189	53	160	5.56e-10	58.5
input|c1|159264-160008|+|ctg2_144|	BGC0000065|c1|15243-21389|-|ADE22339.1|iterative_type_I_PKS_(highly_reducing_type)|ADE22339.1	24.0	179	134	1	27	203	3	181	7.52e-10	59.7
input|c1|159264-160008|+|ctg2_144|	BGC0001749|c1|5820-7227|+|MGG_12983|hypothetical_protein|EHA52498.1	29.9	197	128	4	10	204	7	195	8.33e-10	58.5
input|c1|159264-160008|+|ctg2_144|	BGC0000866|c1|3738-4478|+|AAF23366.1|PhaB|AAF23366.1	23.1	221	164	4	10	225	4	223	1.17e-09	57.8
input|c1|159264-160008|+|ctg2_144|	BGC0001072|c1|49836-50600|+|AAK06790.1|putative_reductase_SimA9|AAK06790.1	26.4	227	153	7	10	225	7	230	1.25e-09	57.8
input|c1|159264-160008|+|ctg2_144|	BGC0000270|c1|5041-5805|+|AAL15586.1|Sim8|AAL15586.1	26.4	227	153	7	10	225	7	230	1.69e-09	57.4
input|c1|159264-160008|+|ctg2_144|	BGC0001056|c1|22553-23320|+|CCM44333.1|3-oxoacyl-ACP_reductase|CCM44333.1	29.2	195	131	5	10	199	4	196	1.71e-09	57.4
input|c1|159264-160008|+|ctg2_144|	BGC0000239|c1|19517-20278|+|AAD13552.1|bifunctional_reductase_+_aromatase|AAD13552.1	25.1	235	150	8	8	225	5	230	2.28e-09	57.0
input|c1|159264-160008|+|ctg2_144|	BGC0002536|c1|9734-10510|+|BR98_RS33625|SDR_family_oxidoreductase|WP_051970762.1	28.7	181	119	2	10	189	4	175	2.37e-09	57.0
input|c1|159264-160008|+|ctg2_144|	BGC0001852|c1|24946-25737|+|IH80_RS0102790|7-ketoreductase|WP_051808697.1	28.7	181	121	3	19	195	27	203	2.46e-09	57.0
input|c1|159264-160008|+|ctg2_144|	BGC0002612|c1|14776-15696|+|BAP81863.1|AndI|BAP81863.1	28.1	192	129	4	11	193	32	223	2.89e-09	57.0
input|c1|159264-160008|+|ctg2_144|	BGC0000369|c1|16657-17421|-|AHZ20771.1|3-oxoacyl-acyl-carrier-protein_reductase|AHZ20771.1	26.4	201	134	4	13	200	9	208	3.12e-09	56.6
input|c1|159264-160008|+|ctg2_144|	BGC0001702|c1|1-816|-|ARS01461.1|short-chain_dehydrogenase|ARS01461.1	31.8	170	86	8	10	169	7	156	6.45e-09	55.8
input|c1|159264-160008|+|ctg2_144|	BGC0000267|c1|11610-12371|+|ACP19359.1|SaqN|ACP19359.1	27.0	230	148	9	10	225	7	230	1.05e-08	55.1
input|c1|159264-160008|+|ctg2_144|	BGC0000252|c1|2793-4394|+|AAD37452.1|putative_ketoacyl_reductase|AAD37452.1	26.1	203	131	7	12	203	265	459	1.12e-08	55.8
input|c1|159264-160008|+|ctg2_144|	BGC0001130|c1|15976-16743|+|Xbud_02637|3-ketoacyl-ACP-reductase_CylG|PHM26609.1	25.3	190	137	4	10	195	4	192	1.44e-08	54.7
input|c1|159264-160008|+|ctg2_144|	BGC0001384|c1|18412-20400|+|BAV17004.1|putative_oxygenase-reductase|BAV17004.1	26.3	194	130	5	8	191	413	603	1.61e-08	55.5
input|c1|159264-160008|+|ctg2_144|	BGC0002244|c1|28164-29012|-|G7054_g10726|hypothetical_protein|KAF7526513.1	28.3	187	120	5	10	193	6	181	1.70e-08	54.7
input|c1|159264-160008|+|ctg2_144|	BGC0000130|c1|14861-15643|-|ABO15849.1|oxidoreductase|ABO15849.1	27.3	165	95	4	90	230	26	189	5.01e-08	53.1
input|c1|159264-160008|+|ctg2_144|	BGC0000459|c1|101227-101991|+|AGN74904.1|ketoreductase|AGN74904.1	24.7	198	132	6	8	193	5	197	6.53e-08	52.8
input|c1|159264-160008|+|ctg2_144|	BGC0001769|c1|14990-16987|+|ARO44645.1|monooxygenase|ARO44645.1	25.8	194	131	5	8	191	416	606	7.04e-08	53.5
input|c1|159264-160008|+|ctg2_144|	BGC0001002|c1|2-1258|-|BAO98802.1|putative_reductase|BAO98802.1	29.4	170	116	3	10	175	16	185	7.88e-08	53.1
input|c1|159264-160008|+|ctg2_144|	BGC0001194|c1|1-873|-|BAR73004.1|putative_short-chain_dehydrogenase|BAR73004.1	27.9	140	97	2	8	145	7	144	7.89e-08	52.8
input|c1|159264-160008|+|ctg2_144|	BGC0000203|c1|18344-20302|+|ADI71448.1|putative_oxygenase-reductase|ADI71448.1	25.1	191	132	6	10	191	405	593	1.26e-07	52.8
input|c1|159264-160008|+|ctg2_144|	BGC0002140|c1|14986-16983|+|MBT84_08795|Anhydrotetracycline_monooxygenase|MBW8699688.1	25.8	194	131	5	8	191	416	606	1.27e-07	52.8
input|c1|159264-160008|+|ctg2_144|	BGC0000042|c1|5489-6367|-|BAO66515.1|retinol_dehydrogenase|BAO66515.1	29.3	140	95	2	8	145	10	147	1.44e-07	52.0
input|c1|159264-160008|+|ctg2_144|	BGC0001651|c1|7591-8340|-|BFO_1071|oxidoreductase,_short_chain_dehydrogenase/reductase_family_protein|AEW19840.1	25.8	190	133	3	10	197	11	194	1.57e-07	51.6
input|c1|159264-160008|+|ctg2_144|	BGC0002385|c1|29942-43618|+|QZA73306.1|type_I_polyketide_synthase|QZA73306.1	31.6	117	76	2	11	123	2786	2902	2.10e-07	52.4
input|c1|159264-160008|+|ctg2_144|	BGC0001169|c1|8530-18633|+|AHE80992.1|PieA2|AHE80992.1	25.5	247	168	6	9	245	1167	1407	3.73e-07	51.6
input|c1|159264-160008|+|ctg2_144|	BGC0000229|c1|15935-17923|+|AGO50615.1|oxygenase-reductase|AGO50615.1	26.1	211	140	7	10	209	415	620	4.09e-07	51.2
input|c1|159264-160008|+|ctg2_144|	BGC0001866|c1|9475-10505|-|C8Q69DRAFT_480057|short_chain_dehydrogenase/reductase|XP_028481816.1	30.4	112	74	2	2	111	9	118	6.68e-07	50.1
input|c1|159264-160008|+|ctg2_144|	BGC0002215|c1|1-849|-|EPUS_05787|hypothetical_protein|ERF77218.1	26.5	132	88	4	10	132	4	135	2.52e-06	48.1
input|c1|159264-160008|+|ctg2_144|	BGC0001584|c1|45526-46446|-|ANY94457.1|oxidoreductase|ANY94457.1	35.4	96	52	2	8	97	16	107	2.93e-06	48.1
input|c1|159264-160008|+|ctg2_144|	BGC0001749|c1|14748-15916|+|MGG_12982|2-(R)-hydroxypropyl-CoM_dehydrogenase|EHA52502.1	25.6	211	129	6	18	200	12	222	3.59e-06	47.8
input|c1|159264-160008|+|ctg2_144|	BGC0000335|c1|35486-36460|-|AID65226.1|short_chain_dehydrogenase|AID65226.1	37.5	88	53	2	10	95	33	120	7.42e-06	47.0
input|c1|159264-160008|+|ctg2_144|	BGC0000202|c1|22830-23579|+|ADB02849.1|AzicF|ADB02849.1	24.8	226	153	7	13	225	5	226	7.71e-06	46.6
input|c1|160199-160832|+|ctg2_145|	BGC0000329|c1|2479-3252|+|ABP88724.1|acyl-homoserine_lactone_synthase|ABP88724.1	30.1	183	110	5	8	177	19	196	7.63e-14	68.9
input|c1|160803-161553|-|ctg2_146|	BGC0001847|c1|691-1425|+|AAC45995.1|CarR|AAC45995.1	37.2	226	140	2	15	240	5	228	7.77e-46	154
input|c1|160803-161553|-|ctg2_146|	BGC0001897|c1|4-717|-|BamIOP4010DRAFT_0375|transcriptional_regulator,_LuxR_family|EDT06073.1	24.5	200	132	4	45	241	53	236	5.48e-12	64.3
input|c1|162138-163494|+|ctg2_147|	BGC0001103|c1|39886-41418|+|AAF08799.1|YngK|AAF08799.1	42.7	375	192	8	64	435	32	386	3.05e-101	312
input|c1|162138-163494|+|ctg2_147|	BGC0000407|c1|42830-44362|+|AEW31024.1|hypothetical_protein|AEW31024.1	42.3	371	191	8	68	435	36	386	3.39e-100	309
input|c1|162138-163494|+|ctg2_147|	BGC0001095|c1|7804-9342|-|RBAM_018400|YngK|ABS74203.1	39.9	391	212	8	64	451	34	404	3.50e-97	301
input|c1|163494-164526|-|ctg2_148|	BGC0001364|c1|16577-17587|-|G339_RS0112040|LacI_family_transcriptional_regulator|WP_019631334.1	34.3	332	209	5	3	330	9	335	8.75e-44	154
input|c1|163494-164526|-|ctg2_148|	BGC0002690|c1|184-1200|+|EG812_24945|LacI_family_transcriptional_regulator|RUL90625.1	30.9	346	219	8	1	335	1	337	7.30e-42	149
input|c1|163494-164526|-|ctg2_148|	BGC0001196|c1|40541-41680|+|AJW76719.1|DsaQ|AJW76719.1	31.1	334	218	5	1	330	1	326	3.46e-41	148
input|c1|163494-164526|-|ctg2_148|	BGC0001059|c1|55638-56690|-|ACM79814.1|KabR|ACM79814.1	28.8	333	231	3	1	331	22	350	5.89e-37	136
input|c1|163494-164526|-|ctg2_148|	BGC0001106|c1|10735-11754|-|ABS90464.1|transcriptional_regulator|ABS90464.1	31.0	332	223	4	3	333	5	331	4.82e-36	134
input|c1|163494-164526|-|ctg2_148|	BGC0001812|c1|1-1131|-|ARW71474.1|LacI_transcriptional_regulator|ARW71474.1	32.1	336	214	9	5	335	17	343	7.17e-35	131
input|c1|163494-164526|-|ctg2_148|	BGC0002656|c1|28494-29540|-|BS73_RS00345|LacI_family_transcriptional_regulator|WP_051939311.1	31.3	310	207	4	7	313	1	307	2.21e-34	129
input|c1|163494-164526|-|ctg2_148|	BGC0002454|c1|93362-94393|+|QRI43538.1|LacI_family_transcriptional_regulator|QRI43538.1	28.1	331	230	5	3	330	17	342	3.89e-34	129
input|c1|163494-164526|-|ctg2_148|	BGC0001065|c1|2-1030|+|AEZ64508.1|Hera|AEZ64508.1	31.0	336	221	7	3	335	14	341	1.99e-33	127
input|c1|163494-164526|-|ctg2_148|	BGC0002686|c1|109072-110109|-|FKD65_RS04575|LacI_family_transcriptional_regulator|WP_141576297.1	30.0	337	217	8	3	330	18	344	2.94e-32	124
input|c1|163494-164526|-|ctg2_148|	BGC0000207|c1|15146-16213|-|CAH10185.1|ChaR3_protein|CAH10185.1	29.2	336	222	8	6	335	28	353	4.91e-32	123
input|c1|163494-164526|-|ctg2_148|	BGC0000087|c1|109429-110445|+|CAQ64722.1|LacI-family_transcriptional_regulator|CAQ64722.1	28.7	335	228	6	3	331	4	333	1.67e-26	108
input|c1|163494-164526|-|ctg2_148|	BGC0000804|c1|10118-11185|-|SMCF_979|lacI/galR-like_protein_ScarC2|EHN79426.1	29.2	342	213	11	6	332	19	346	2.05e-25	105
input|c1|163494-164526|-|ctg2_148|	BGC0001406|c1|10568-11611|+|ALV86854.1|Tlo8|ALV86854.1	28.2	316	219	3	3	318	10	317	9.05e-25	103
input|c1|163494-164526|-|ctg2_148|	BGC0000093|c1|181698-182726|-|ADC45597.1|LacI-family_transcriptional_regulator|ADC45597.1	27.2	338	233	8	3	335	10	339	3.03e-24	102
input|c1|163494-164526|-|ctg2_148|	BGC0002657|c1|70066-71148|-|CP982_37835|LacI_family_transcriptional_regulator|QEV63756.1	27.7	311	218	3	3	313	32	335	7.29e-24	101
input|c1|163494-164526|-|ctg2_148|	BGC0000804|c1|16627-17655|+|SMCF_984|HTH-type_malR-like_transcriptional_regulator_ScarC1|EHN79453.1	28.9	346	223	10	2	335	3	337	2.05e-23	99.8
input|c1|163494-164526|-|ctg2_148|	BGC0001513|c1|10652-11698|-|AUO15567.1|LacI-like_transcription_regulator|AUO15567.1	27.2	334	237	3	3	333	14	344	3.05e-23	99.4
input|c1|163494-164526|-|ctg2_148|	BGC0001011|c1|19917-20915|-|ABC87507.1|LacI_family_transcription_regulator|ABC87507.1	27.0	341	225	10	4	335	5	330	2.27e-22	96.7
input|c1|163494-164526|-|ctg2_148|	BGC0000093|c1|149148-150152|+|ADC45583.1|sugar-binding_transcriptional_regulator|ADC45583.1	24.3	333	239	5	3	331	11	334	2.33e-22	96.7
input|c1|163494-164526|-|ctg2_148|	BGC0002285|c1|3569-4546|+|BIU87_04130|LacI_family_transcriptional_regulator|RMI88548.1	26.6	338	224	9	7	335	1	323	5.34e-22	95.5
input|c1|163494-164526|-|ctg2_148|	BGC0002407|c1|5203-6138|+|San01_08900|LacI_family_transcriptional_regulator|GES28403.1	28.0	322	199	8	13	327	1	296	2.94e-21	93.2
input|c1|163494-164526|-|ctg2_148|	BGC0001782|c1|2868-3431|-|ARP51731.1|LacI_family_transcriptional_regulator|ARP51731.1	35.4	175	109	3	162	335	14	185	5.19e-21	89.7
input|c1|163494-164526|-|ctg2_148|	BGC0000341|c1|17697-18734|-|ABD65932.1|transcriptional_regulator|ABD65932.1	27.9	337	235	5	3	333	10	344	8.57e-21	92.4
input|c1|163494-164526|-|ctg2_148|	BGC0002085|c1|57287-58147|-|HXZ27_04150|Regulator|QLD23504.1	27.6	283	196	4	56	335	1	277	1.02e-17	82.8
input|c1|163494-164526|-|ctg2_148|	BGC0002621|c1|2856-3728|-|QZN83607.1|LacI_family_transcriptional_regulator|QZN83607.1	26.8	298	187	7	35	327	4	275	1.47e-17	82.4
input|c1|163494-164526|-|ctg2_148|	BGC0001810|c1|15092-16114|-|BAU79606.1|transcriptional_regulator,_LacI_family|BAU79606.1	24.5	331	232	8	3	328	14	331	5.86e-12	66.6
input|c1|163494-164526|-|ctg2_148|	BGC0000916|c1|304-1302|+|AAF25547.1|GalR|AAF25547.1	23.3	343	238	11	1	332	1	329	4.76e-09	57.8
input|c1|163494-164526|-|ctg2_148|	BGC0001835|c1|84160-85179|-|DAC80085.1|FruR_transcriptional_regulator|DAC80085.1	26.8	213	141	7	6	210	5	210	1.57e-08	56.2
input|c1|166302-167733|+|ctg2_150|	BGC0000433|c1|3491-4927|+|CAE02623.1|YckE_protein|CAE02623.1	38.0	490	264	11	6	475	9	478	6.75e-102	313
input|c2|302667-303621|-|ctg2_270|	BGC0000082|c1|1-941|+|ACB46462.1|fructokinase|ACB46462.1	31.7	268	149	10	7	257	1	251	4.20e-23	97.8
input|c2|302667-303621|-|ctg2_270|	BGC0000163|c1|3427-4326|-|ACR50753.1|putative_sugar_kinase|ACR50753.1	30.0	257	165	6	7	257	1	248	4.60e-18	83.6
input|c2|302667-303621|-|ctg2_270|	BGC0000439|c1|395-1279|+|AHH53496.1|putative_sugar_kinase|AHH53496.1	30.7	290	173	10	21	303	15	283	1.02e-12	68.2
input|c2|302667-303621|-|ctg2_270|	BGC0001484|c1|31734-32663|+|AKQ99300.1|pfkB_family_carbohydrate_kinase|AKQ99300.1	28.3	258	158	7	13	260	18	258	1.55e-12	67.8
input|c2|302667-303621|-|ctg2_270|	BGC0001514|c1|9400-10335|+|BAV57061.1|ribokinase|BAV57061.1	26.4	314	171	12	3	292	22	299	2.09e-08	55.5
input|c2|302667-303621|-|ctg2_270|	BGC0000691|c1|20363-21262|+|CAD29481.2|acarbose_7-kinase_AcbK|CAD29481.2	26.9	264	163	7	32	289	47	286	3.54e-08	54.7
input|c2|302667-303621|-|ctg2_270|	BGC0000264|c1|7821-8828|+|CAE51179.1|RemJ_protein|CAE51179.1	26.1	245	150	7	27	262	47	269	4.11e-08	54.7
input|c2|302667-303621|-|ctg2_270|	BGC0001409|c1|51507-52487|-|AKD43529.1|Carbohydrate_kinase|AKD43529.1	26.4	242	159	8	21	259	41	266	1.28e-07	53.1
input|c2|302667-303621|-|ctg2_270|	BGC0001061|c1|395-1375|+|ACN64817.1|PokR3|ACN64817.1	27.5	262	131	9	21	259	41	266	1.71e-07	52.8
input|c2|302667-303621|-|ctg2_270|	BGC0000804|c1|28655-29581|+|SMCF_994|acarbose-7-kinase_ScatK|EHN79461.1	26.9	320	187	11	1	302	7	297	2.13e-07	52.4
input|c2|302667-303621|-|ctg2_270|	BGC0002336|c1|4967-5893|+|H9D14_RS10830|ribokinase|WP_126241397.1	25.3	277	162	8	1	253	1	256	9.12e-07	50.4
input|c2|302667-303621|-|ctg2_270|	BGC0002327|c1|2557-3558|+|QNH85854.1|BolV|QNH85854.1	25.3	277	162	8	1	253	26	281	9.92e-07	50.4
input|c2|302667-303621|-|ctg2_270|	BGC0002435|c1|16077-17111|-|GA0070558_12459|ribokinase|SCF06559.1	21.5	275	177	6	2	260	25	276	3.24e-06	48.9
input|c2|303877-306070|-|ctg2_271|	BGC0001499|c1|9383-11578|+|AWD37852.1|aerobactin_siderophore_receptor_IutA|AWD37852.1	72.3	732	196	3	2	730	4	731	0.0	1084
input|c2|303877-306070|-|ctg2_271|	BGC0001498|c1|1443-3662|-|XSR1_300018|Ferric_aerobactin_receptor|CDL83400.1	70.3	738	211	3	1	730	2	739	0.0	1052
input|c2|303877-306070|-|ctg2_271|	BGC0000939|c1|13704-15938|+|BAE16006.1|ferric_aerobactin_receptor|BAE16006.1	45.9	753	371	13	1	728	1	742	1.68e-210	610
input|c2|303877-306070|-|ctg2_271|	BGC0002682|c1|9984-12158|+|BAD02221.1|ferric_aerobactin_receptor_precursor|BAD02221.1	46.3	704	355	8	30	730	41	724	6.58e-205	595
input|c2|303877-306070|-|ctg2_271|	BGC0000295|c1|7918-10176|+|BAM09332.1|putative_ferric_acinetoferrin_receptor|BAM09332.1	33.0	736	420	23	32	728	49	750	1.23e-99	324
input|c2|303877-306070|-|ctg2_271|	BGC0002471|c1|2993-5311|-|ABAYE2001|putative_ferric_siderophore_receptor_protein|CAM86878.1	31.3	789	440	21	2	727	20	769	3.77e-99	323
input|c2|303877-306070|-|ctg2_271|	BGC0002470|c1|996-3494|-|SYNPCC7002_G0006|TonB_dependent_receptor|ACB01046.1	28.6	723	453	20	31	730	150	832	3.20e-65	232
input|c2|303877-306070|-|ctg2_271|	BGC0001713|c1|8767-10986|-|TR92_20455|TonB-dependent_receptor|KIU65669.1	26.3	711	410	27	13	662	6	663	2.48e-35	144
input|c2|303877-306070|-|ctg2_271|	BGC0002469|c1|4112-6373|+|Swoo_0587|TonB-dependent_receptor|ACA84883.1	24.1	773	425	25	13	701	14	708	4.42e-32	134
input|c2|303877-306070|-|ctg2_271|	BGC0002533|c1|3593-5575|+|AKQ52529.1|TonB-dependent_receptor|AKQ52529.1	28.4	197	113	8	9	188	8	193	2.09e-06	52.0
input|c2|306095-307421|-|ctg2_272|	BGC0001498|c1|3700-5004|-|XSR1_300019|L-lysine_6-monooxygenase|CDL83401.1	67.1	422	139	0	2	423	3	424	1.50e-214	597
input|c2|306095-307421|-|ctg2_272|	BGC0001499|c1|8021-9355|+|AWD37851.1|aerobactin_biosynthesis_protein_IucD|AWD37851.1	64.1	421	151	0	2	422	3	423	1.95e-198	557
input|c2|306095-307421|-|ctg2_272|	BGC0002682|c1|8571-9833|+|BAD02220.1|lysine_N6-monooxygenase|BAD02220.1	50.4	399	195	2	5	402	10	406	4.24e-145	421
input|c2|306095-307421|-|ctg2_272|	BGC0000939|c1|11517-12827|+|BAE16005.1|lysine_N6-monooxygenase|BAE16005.1	47.6	422	218	2	2	422	8	427	5.33e-137	400
input|c2|306095-307421|-|ctg2_272|	BGC0002469|c1|2778-4112|+|Swoo_0586|L-lysine_6-monooxygenase_(NADPH)|ACA84882.1	43.4	424	233	4	1	420	5	425	5.67e-128	378
input|c2|306095-307421|-|ctg2_272|	BGC0001713|c1|165-1472|-|TR92_20425|lysine_6-monooxygenase|KIU65663.1	39.9	419	248	3	5	422	7	422	1.49e-106	323
input|c2|306095-307421|-|ctg2_272|	BGC0000457|c1|693-2051|-|RHE_PF00456|L-lysine_6-monooxygenase_(Lysine_N(6)-hydroxylase)_protein|ABC94346.1	37.4	428	264	3	5	431	16	440	1.41e-96	298
input|c2|306095-307421|-|ctg2_272|	BGC0001985|c1|14358-15671|+|QER91004.1|pyfH|QER91004.1	41.4	430	237	8	5	426	9	431	2.55e-96	296
input|c2|306095-307421|-|ctg2_272|	BGC0001983|c1|32036-33355|+|QCT05759.1|Tri26|QCT05759.1	39.3	430	249	8	4	428	13	435	1.34e-93	290
input|c2|306095-307421|-|ctg2_272|	BGC0002039|c1|9521-10831|+|AVW82904.1|L-lysine_N6-monooxygenase|AVW82904.1	41.6	437	235	13	5	430	9	436	6.88e-93	288
input|c2|306095-307421|-|ctg2_272|	BGC0002040|c1|20468-21790|+|AVW82944.1|L-lysine_N6-monooxygenase|AVW82944.1	37.4	438	234	6	2	420	3	419	8.62e-92	285
input|c2|306095-307421|-|ctg2_272|	BGC0002282|c1|15045-16376|-|F7Q99_03140|SidA/IucD/PvdA_family_monooxygenase|MQS11309.1	37.4	438	234	6	2	420	6	422	9.41e-92	285
input|c2|306095-307421|-|ctg2_272|	BGC0001764|c1|51792-53132|+|BAW27702.1|oxygenase|BAW27702.1	37.5	427	255	8	7	428	23	442	1.99e-88	276
input|c2|306095-307421|-|ctg2_272|	BGC0001381|c1|172196-173524|-|AJO72763.1|L-Lysine_6-monooxygenase|AJO72763.1	38.4	438	256	10	5	436	9	438	1.40e-87	274
input|c2|306095-307421|-|ctg2_272|	BGC0002683|c1|7045-8328|-|BAB72350.1||BAB72350.1	33.5	400	263	3	4	401	6	404	9.68e-77	246
input|c2|306095-307421|-|ctg2_272|	BGC0000941|c1|2342-3619|-|SGR_4749|putative_monooxygenase|BAG21578.1	35.2	409	258	5	4	409	8	412	1.20e-73	238
input|c2|306095-307421|-|ctg2_272|	BGC0001531|c1|2627-3949|+|BAX07666.1|lysine-6-monooxygenase|BAX07666.1	31.1	418	276	6	2	411	4	417	7.48e-68	223
input|c2|306095-307421|-|ctg2_272|	BGC0001572|c1|8038-9330|-|AWD37886.1|putative_lysine/ornithine_N-monooxygenase_DfoA|AWD37886.1	31.7	419	270	6	2	411	4	415	2.25e-67	221
input|c2|306095-307421|-|ctg2_272|	BGC0002464|c1|1-1386|+|EQ877_RS12490|alcaligin_siderophore_biosynthesis_hydroxylase_AlcA|WP_003814013.1	30.1	438	292	6	2	430	4	436	2.87e-65	217
input|c2|306095-307421|-|ctg2_272|	BGC0002633|c1|5449-6756|+|Lepto7376_4151|L-lysine_6-monooxygenase_(NADPH)|AFY40276.1	29.5	420	286	5	2	412	4	422	1.62e-64	214
input|c2|306095-307421|-|ctg2_272|	BGC0002692|c1|6731-7987|-|E0H58_16235|lysine_6-monooxygenase|TCC25652.1	33.1	414	261	9	4	411	2	405	4.08e-64	213
input|c2|306095-307421|-|ctg2_272|	BGC0002305|c1|3801-5099|+|QKS42878.1|FAD_dependent_amine_monooxygenase|QKS42878.1	32.4	410	263	5	1	401	1	405	1.14e-63	212
input|c2|306095-307421|-|ctg2_272|	BGC0001870|c1|10934-12253|+|Xbud_00369|L-lysine_6-monooxygenase_involved_in_desferrioxamine_biosynthesis|PHM29820.1	30.0	423	275	7	2	409	4	420	3.76e-63	211
input|c2|306095-307421|-|ctg2_272|	BGC0002471|c1|12014-13447|-|ABAYE2007|putative_lysine/ornithine_N-monooxygenase|CAM86884.1	30.6	421	272	7	5	411	3	417	2.56e-62	209
input|c2|306095-307421|-|ctg2_272|	BGC0002470|c1|24402-25703|-|SYNPCC7002_G0021|siderophore_biosynthesis_protein;_N-monooxygenase|ACB01061.1	28.8	420	287	6	2	411	4	421	6.80e-62	207
input|c2|306095-307421|-|ctg2_272|	BGC0002690|c1|7381-8661|-|EG812_24970|alcaligin_biosynthesis_protein|RUL90691.1	31.8	418	273	5	1	411	1	413	6.10e-61	204
input|c2|306095-307421|-|ctg2_272|	BGC0002620|c1|1542-2882|+|QHG11727.1|putative_monooxygenase|QHG11727.1	29.2	408	277	6	2	401	5	408	9.90e-61	204
input|c2|306095-307421|-|ctg2_272|	BGC0000244|c1|2090-3481|-|AAF81242.1|amino_acid_monooxygenase-like_protein|AAF81242.1	31.5	425	271	7	5	411	11	433	4.05e-60	203
input|c2|306095-307421|-|ctg2_272|	BGC0000295|c1|2347-3828|+|BAM09327.1|putative_acinetoferrin_biosynthesis_protein|BAM09327.1	29.3	426	286	7	5	419	3	424	1.11e-59	203
input|c2|306095-307421|-|ctg2_272|	BGC0000352|c1|9873-11213|-|ACIAD2769|putative_siderophore_biosynthesis_protein;_putative_Lysine/ornithine_N-monooxygenase|CAG69513.1	29.4	405	275	5	2	401	5	403	4.03e-59	200
input|c2|306095-307421|-|ctg2_272|	BGC0001478|c1|2481-3800|-|AVV61971.1|DesC|AVV61971.1	31.3	412	259	6	4	401	5	406	7.07e-58	197
input|c2|306095-307421|-|ctg2_272|	BGC0002466|c1|27116-28471|-|CGZ69_03805|L-lysine_6-monooxygenase|ATW47209.1	32.1	418	259	12	4	401	13	425	1.54e-53	186
input|c2|306095-307421|-|ctg2_272|	BGC0002468|c1|12862-14190|-|AAR12530.1|putative_monooxygenase|AAR12530.1	29.5	427	274	9	5	411	8	427	2.47e-53	185
input|c2|306095-307421|-|ctg2_272|	BGC0000349|c1|1314-2639|+|SACE_3033|putative_peptide_monooxygenase|CAM02311.1	32.1	418	258	13	5	401	12	424	4.72e-53	184
input|c2|306095-307421|-|ctg2_272|	BGC0000294|c1|11913-13223|-|BAC87904.1|probable_acinetobactin_biosynthesis_protein|BAC87904.1	29.6	415	278	8	1	402	1	414	8.54e-52	181
input|c2|306095-307421|-|ctg2_272|	BGC0000325|c1|20148-21503|-|CAB53328.1|putative_peptide_monooxygenase|CAB53328.1	33.0	418	255	11	4	401	13	425	1.18e-51	181
input|c2|306095-307421|-|ctg2_272|	BGC0001767|c1|2069-3409|+|ctg1_orf18||ctg1_orf18	32.5	418	257	12	4	401	13	425	2.06e-51	180
input|c2|306095-307421|-|ctg2_272|	BGC0001211|c1|1086-2429|+|AMYAL_RS0130205|lysine_N(6)-hydroxylase/L-ornithine_N(5)-oxygenase_family_protein|WP_039794392.1	32.1	421	260	14	1	401	10	424	2.11e-51	180
input|c2|306095-307421|-|ctg2_272|	BGC0002424|c1|3592-4920|+|QYI86760.1|putative_L-ornithine_N5-oxygenase|QYI86760.1	31.7	419	258	11	4	401	7	418	5.28e-50	176
input|c2|306095-307421|-|ctg2_272|	BGC0000330|c1|4736-6136|-|H16_B1680|ornithine_N-monooxygenase|CAJ96465.1	33.0	421	247	15	5	399	22	433	1.20e-49	176
input|c2|306095-307421|-|ctg2_272|	BGC0002544|c1|1341-2660|+|QIE08741.1|ornithine_N-monooxygenase|QIE08741.1	31.3	412	266	12	1	401	7	412	5.08e-49	173
input|c2|306095-307421|-|ctg2_272|	BGC0000300|c1|33958-35238|-|SSMG_02546|peptide_monooxygenase|EFL06875.1	32.2	419	259	14	4	407	7	415	1.05e-48	172
input|c2|306095-307421|-|ctg2_272|	BGC0002073|c1|5724-7142|-|D8M24_06380|L-lysine_6-monooxygenase|RUP78900.1	28.8	445	275	11	2	411	21	458	1.38e-47	170
input|c2|306095-307421|-|ctg2_272|	BGC0000410|c1|4617-5948|+|ABS50185.1|lysine_6-monooxygenase-like_protein|ABS50185.1	30.7	336	221	5	1	325	4	338	1.52e-47	169
input|c2|306095-307421|-|ctg2_272|	BGC0000424|c1|37031-38362|-|Hsero_2346|L-ornithine_N5-monooxygenase_protein|ADJ63845.1	30.2	430	270	14	1	409	1	421	2.11e-47	169
input|c2|306095-307421|-|ctg2_272|	BGC0001214|c1|33479-34774|+|AJV88381.1|MfnI|AJV88381.1	31.4	420	260	12	5	401	12	426	2.30e-47	169
input|c2|306095-307421|-|ctg2_272|	BGC0002467|c1|4503-5831|+|YWY_RS0111605|lysine_N(6)-hydroxylase/L-ornithine_N(5)-oxygenase_family_protein|WP_028847741.1	31.8	431	267	14	4	412	12	437	2.88e-47	169
input|c2|306095-307421|-|ctg2_272|	BGC0002420|c1|4688-6007|+|Vapar_3740|L-lysine_6-monooxygenase_(NADPH)|ACS20356.1	30.5	420	261	14	1	399	1	410	1.03e-45	164
input|c2|306095-307421|-|ctg2_272|	BGC0002017|c1|2224-3564|+|ctg4_3||ctg4_3	30.9	427	261	12	4	401	13	434	4.39e-45	163
input|c2|306095-307421|-|ctg2_272|	BGC0000359|c1|18486-19802|-|Tfu_1869|putative_peptide_monooxygenase|AAZ55902.1	31.1	418	262	13	4	401	18	429	7.27e-45	162
input|c2|306095-307421|-|ctg2_272|	BGC0002417|c1|5789-7141|+|VAPA_1c38650|putative_monooxygenase|AGU50947.1	30.5	420	261	14	1	399	1	410	9.10e-44	159
input|c2|306095-307421|-|ctg2_272|	BGC0002117|c1|58238-59533|-|FRY77_09905|SidA/IucD/PvdA_family_monooxygenase|NAO96324.1	29.0	438	281	15	1	418	1	428	1.23e-43	159
input|c2|306095-307421|-|ctg2_272|	BGC0002686|c1|22844-24139|-|FKD65_RS04320|lysine_N(6)-hydroxylase/L-ornithine_N(5)-oxygenase_family_protein|WP_141576255.1	30.9	408	265	10	5	401	12	413	1.23e-43	159
input|c2|306095-307421|-|ctg2_272|	BGC0000366|c1|35036-36463|-|AGE11900.1|L-ornithine_5-monooxygenase|AGE11900.1	29.1	419	270	10	5	401	38	451	1.42e-43	159
input|c2|306095-307421|-|ctg2_272|	BGC0001117|c1|38387-39685|+|CBZ42147.1|peptide_monooxygenase|CBZ42147.1	29.5	417	267	12	2	399	6	414	2.41e-43	158
input|c2|306095-307421|-|ctg2_272|	BGC0002569|c1|24767-26143|+|BCAL1699|putative_L-ornithine_5-monooxygenase|CAR51997.1	29.8	419	266	13	4	399	7	420	5.41e-43	157
input|c2|306095-307421|-|ctg2_272|	BGC0001351|c1|1-1326|-|AMK48246.1|L-ornithine-5-monooxygenase|AMK48246.1	30.4	427	259	13	3	399	11	429	1.47e-42	156
input|c2|306095-307421|-|ctg2_272|	BGC0002001|c1|45792-47093|-|Achr_RS19635|lysine_N(6)-hydroxylase/L-ornithine_N(5)-oxygenase_family_protein|WP_039806874.1	29.8	420	265	15	4	401	8	419	6.52e-42	154
input|c2|306095-307421|-|ctg2_272|	BGC0002410|c1|18452-19843|+|IHE48_18615|lysine_N(6)-hydroxylase/L-ornithine_N(5)-oxygenase_family_protein|MBE3202949.1	28.5	424	275	10	1	401	10	428	8.03e-42	154
input|c2|306095-307421|-|ctg2_272|	BGC0000423|c1|28614-30020|+|SCAB_85521|putative_peptide_N-oxygenase|CBG75497.1	30.0	423	262	11	4	399	36	451	8.74e-42	154
input|c2|306095-307421|-|ctg2_272|	BGC0002416|c1|36472-37791|-|ALG65346.1|Var11|ALG65346.1	29.7	437	272	16	1	415	1	424	2.69e-41	152
input|c2|306095-307421|-|ctg2_272|	BGC0002408|c1|23749-25122|+|GN109_07700|SidA/IucD/PvdA_family_monooxygenase|NKI69297.1	28.9	422	269	13	4	399	7	423	2.59e-40	150
input|c2|306095-307421|-|ctg2_272|	BGC0001752|c1|5500-6918|+|ctg1_orf1261||ctg1_orf1261	29.8	419	265	13	5	399	18	431	8.75e-40	149
input|c2|306095-307421|-|ctg2_272|	BGC0000378|c1|20316-21590|-|ABV56589.1|KtzI|ABV56589.1	27.7	415	276	12	3	401	11	417	1.42e-39	147
input|c2|306095-307421|-|ctg2_272|	BGC0002421|c1|5830-7200|-|Bxe_B0527|l-ornithine_5-monooxygenase|ABE35420.1	29.2	421	268	13	4	399	7	422	1.78e-39	148
input|c2|306095-307421|-|ctg2_272|	BGC0002465|c1|1547-2839|-|ABO_2089|L-ornithine_N5-oxygenase|CAL17537.1	27.1	431	285	15	2	413	6	426	2.19e-39	147
input|c2|306095-307421|-|ctg2_272|	BGC0002718|c1|8745-10046|-|amrb99_16330|L-ornithine_N(5)-monooxygenase|MBD2892720.1	28.7	407	275	9	5	401	16	417	6.13e-39	146
input|c2|306095-307421|-|ctg2_272|	BGC0002418|c1|53639-54949|-|S7S_05400|L-lysine_6-monooxygenase|AJD47500.1	29.1	426	274	13	1	408	1	416	8.92e-39	145
input|c2|306095-307421|-|ctg2_272|	BGC0002419|c1|859-2217|-|Aave_3723|L-lysine_6-monooxygenase_(NADPH)|ABM34270.1	28.3	417	268	14	4	399	5	411	5.86e-38	144
input|c2|306095-307421|-|ctg2_272|	BGC0002433|c1|42344-43705|+|Avin_25600|L-ornithine_N5-oxygenase-PvdA-like_protein|ACO78740.1	27.8	428	277	13	2	406	9	427	5.95e-38	144
input|c2|306095-307421|-|ctg2_272|	BGC0000984|c1|5078-6376|+|Daci_4749|L-lysine_6-monooxygenase_(NADPH)|ABX37378.1	28.5	417	271	14	1	399	1	408	2.93e-37	141
input|c2|306095-307421|-|ctg2_272|	BGC0000386|c1|3168-4682|-|BTH_I2416|l-ornithine_5-monooxygenase|ABC39452.1	28.8	441	259	16	4	399	33	463	3.01e-36	140
input|c2|306095-307421|-|ctg2_272|	BGC0002693|c1|1-1338|-|DCC84_23115|ornithine_monooxygenase|QBQ12451.1	29.3	420	262	18	4	399	11	419	8.48e-35	135
input|c2|306095-307421|-|ctg2_272|	BGC0001189|c1|39062-40420|+|RALTA_B1237|L-ornithine_5-monooxygenase(L-ornithine_N5-oxygenase)_L-lysine_6-monooxygenase_(Lysine_N(6)-hydroxylase);_Siderophore_biosynthesis_protein|CAQ71838.1	27.7	455	290	17	4	434	11	450	5.85e-33	130
input|c2|306095-307421|-|ctg2_272|	BGC0000413|c1|4236-5573|-|PFL_4079|L-ornithine_5-monooxygenase_PvdA|AAY93340.1	28.0	421	270	16	4	401	11	421	2.36e-31	125
input|c2|306095-307421|-|ctg2_272|	BGC0001433|c1|53836-54981|-|SCO70318.1|Monooxygenase|SCO70318.1	27.5	378	246	11	45	401	1	371	3.87e-29	118
input|c2|307417-309163|-|ctg2_273|	BGC0001498|c1|5001-6764|-|XSR1_300020|Aerobactin_siderophore_biosynthesis_protein_iucC|CDL83402.1	68.9	575	176	2	6	579	13	585	1.36e-298	822
input|c2|307417-309163|-|ctg2_273|	BGC0001499|c1|6284-8017|+|AWD37850.1|aerobactin_biosynthesis_protein_IucC|AWD37850.1	67.2	573	187	1	6	578	6	577	4.32e-283	783
input|c2|307417-309163|-|ctg2_273|	BGC0000939|c1|9743-11503|+|BAE16004.1|aerobactin_synthetase|BAE16004.1	51.2	576	276	2	6	576	10	585	7.19e-196	561
input|c2|307417-309163|-|ctg2_273|	BGC0002682|c1|6730-8505|+|BAD02219.1|aerobactin_synthetase|BAD02219.1	50.1	583	264	6	6	572	12	583	3.54e-187	540
input|c2|307417-309163|-|ctg2_273|	BGC0001713|c1|1469-3334|-|TR92_20430|IucA/IucC_family_protein|KIU65664.1	42.5	591	319	9	5	581	24	607	2.79e-153	454
input|c2|307417-309163|-|ctg2_273|	BGC0000295|c1|3825-5642|+|BAM09328.1|putative_acinetoferrin_biosynthesis_protein|BAM09328.1	30.3	585	398	6	6	581	13	596	1.50e-89	289
input|c2|307417-309163|-|ctg2_273|	BGC0002690|c1|5001-6809|-|EG812_24960|IucA/IucC_family_siderophore_biosynthesis_protein|RUL90628.1	33.0	564	358	8	6	554	15	573	2.08e-88	286
input|c2|307417-309163|-|ctg2_273|	BGC0000941|c1|1-1779|-|SGR_4747|putative_siderophore_biosynthetic_enzyme|BAG21576.1	32.9	560	357	11	6	554	17	568	4.78e-87	282
input|c2|307417-309163|-|ctg2_273|	BGC0001453|c1|5435-7234|+|desaD|NTP-dependent_siderophore_synthetase|desaD	31.6	566	365	9	6	554	15	575	1.06e-81	268
input|c2|307417-309163|-|ctg2_273|	BGC0002305|c1|5671-7452|+|QKS42880.1|LucA/LucC_family_siderophore_biosynthesis_protein|QKS42880.1	30.8	558	372	8	6	554	15	567	1.29e-81	268
input|c2|307417-309163|-|ctg2_273|	BGC0001478|c1|101-1918|-|AVV61969.1|DesA|AVV61969.1	31.8	560	366	8	5	554	24	577	3.34e-81	267
input|c2|307417-309163|-|ctg2_273|	BGC0001870|c1|1-1812|+|Xbud_00361|desferrioxamine_siderophore_biosynthesis_protein_dfoC|PHM29812.1	29.5	579	390	10	6	573	22	593	6.55e-80	263
input|c2|307417-309163|-|ctg2_273|	BGC0002620|c1|4690-6510|+|QHG11730.1|putative_ATP-dependent_siderophore_synthetase|QHG11730.1	29.1	584	374	13	6	571	20	581	2.69e-79	262
input|c2|307417-309163|-|ctg2_273|	BGC0002692|c1|5001-6734|-|E0H58_16230|IucA/IucC_family_protein|TCC25651.1	31.0	591	364	12	3	575	1	565	1.50e-77	256
input|c2|307417-309163|-|ctg2_273|	BGC0001572|c1|5682-8036|-|AWD37885.1|putative_siderophore_biosynthesis_protein_DfoC|AWD37885.1	29.0	562	376	10	6	554	208	759	1.87e-77	261
input|c2|307417-309163|-|ctg2_273|	BGC0000940|c1|5541-7328|+|CAB87222.1|ATP-dependent_siderophore_synthetase_(IucA-IucC_family)|CAB87222.1	30.4	562	373	10	6	554	15	571	2.28e-77	256
input|c2|307417-309163|-|ctg2_273|	BGC0002464|c1|2007-3863|+|EQ877_RS12500|alcaligin_siderophore_biosynthesis_protein_AlcC|WP_010930939.1	28.5	593	385	12	5	572	20	598	2.45e-69	236
input|c2|307417-309163|-|ctg2_273|	BGC0001531|c1|5133-7550|+|BAX07668.1|IucA/IucC|BAX07668.1	28.4	584	387	12	6	575	221	787	1.64e-68	237
input|c2|307417-309163|-|ctg2_273|	BGC0001870|c1|12253-14658|+|Xbud_00370|desferrioxamine_siderophore_biosynthesis_protein_dfoC|PHM29821.1	28.4	574	375	14	4	554	210	770	2.14e-68	237
input|c2|307417-309163|-|ctg2_273|	BGC0002471|c1|8701-10542|-|ABAYE2005|conserved_hypothetical_protein|CAM86882.1	29.3	484	306	11	76	539	113	580	1.51e-57	204
input|c2|307417-309163|-|ctg2_273|	BGC0002073|c1|3175-5793|-|D8M24_06375|GNAT_family_N-acetyltransferase|RUP78899.1	26.7	632	376	20	7	573	261	870	1.13e-52	194
input|c2|307417-309163|-|ctg2_273|	BGC0000942|c1|1868-3706|+|BA_1982|petrobactin_biosynthesis_protein_AsbB|AAP25874.1	27.9	473	304	9	128	581	150	604	3.76e-46	172
input|c2|307417-309163|-|ctg2_273|	BGC0000943|c1|9948-11726|+|NCTC8325_00070|Siderophore_synthase|SQF72450.1	25.9	559	374	15	8	539	8	553	1.14e-43	165
input|c2|307417-309163|-|ctg2_273|	BGC0002694|c1|7786-9618|+|PGA2_95p500|putative_siderophore_biosynthesis_protein|AFO89685.1	25.2	480	293	16	131	581	164	606	2.24e-15	80.1
input|c2|307417-309163|-|ctg2_273|	BGC0000944|c1|1078-2835|-|SAOUHSC_02434|Siderophore_Transporter|ABD31456.1	22.6	430	279	16	136	545	167	562	8.68e-15	78.2
input|c2|307417-309163|-|ctg2_273|	BGC0002527|c1|4063-5841|-|AvCA_09330|siderophore_biosynthesis_protein,_IucA/IucC_family|AGK17153.1	27.0	318	178	10	137	443	171	445	2.35e-12	70.5
input|c2|307417-309163|-|ctg2_273|	BGC0002466|c1|32586-34376|+|CGZ69_03830|siderophore_biosynthesis_protein|ATW47213.1	25.0	332	181	11	137	446	169	454	4.75e-07	53.5
input|c2|309159-310110|-|ctg2_274|	BGC0001498|c1|6761-7762|-|XSR1_300021|Aerobactin_siderophore_biosynthesis_protein_iucB|CDL83404.1	62.7	327	110	1	2	316	1	327	6.22e-157	442
input|c2|309159-310110|-|ctg2_274|	BGC0001499|c1|5337-6284|+|AWD37849.1|aerobactin_biosynthesis_protein_IucB|AWD37849.1	63.2	315	116	0	2	316	1	315	1.20e-152	431
input|c2|309159-310110|-|ctg2_274|	BGC0000939|c1|8805-9743|+|BAE16003.1|N6-hydroxylysine_acetyltransferase|BAE16003.1	43.7	270	150	2	46	313	41	310	8.53e-72	225
input|c2|309159-310110|-|ctg2_274|	BGC0002682|c1|5819-6736|+|BAD02218.1|N6-hydroxylysine_acetyl_transferase|BAD02218.1	41.9	270	154	2	46	313	35	303	1.56e-70	221
input|c2|309159-310110|-|ctg2_274|	BGC0002465|c1|2990-3976|-|ABO_2090|siderophore_biosynthesis_protein|CAL17538.1	46.3	231	123	1	87	316	97	327	3.46e-69	219
input|c2|309159-310110|-|ctg2_274|	BGC0002117|c1|59557-60720|-|FRY77_09910|GNAT_family_N-acetyltransferase|NAO96325.1	47.2	231	106	3	91	313	143	365	1.82e-68	219
input|c2|309159-310110|-|ctg2_274|	BGC0000330|c1|6159-7259|-|H16_B1681|N-acyltransferase|CAJ96466.1	46.4	233	122	3	83	313	112	343	1.41e-65	211
input|c2|309159-310110|-|ctg2_274|	BGC0000984|c1|3864-5066|+|Daci_4748|conserved_hypothetical_protein|ABX37377.1	45.5	231	124	1	84	314	153	381	5.43e-64	207
input|c2|309159-310110|-|ctg2_274|	BGC0000424|c1|38384-39388|-|Hsero_2347|acetyltransferases,_including_N-acetylases_of_ribosomal_proteins|ADJ63846.1	38.3	326	172	7	3	313	12	323	1.13e-62	202
input|c2|309159-310110|-|ctg2_274|	BGC0001721|c1|1-1017|-|AUD11988.1|OrbL|AUD11988.1	43.1	232	126	3	88	316	109	337	3.94e-61	198
input|c2|309159-310110|-|ctg2_274|	BGC0002569|c1|29352-30374|+|BCAL1702|putative_ornibactin_biosynthesis_protein|CAR52000.1	42.2	232	128	3	88	316	111	339	4.61e-60	196
input|c2|309159-310110|-|ctg2_274|	BGC0000457|c1|6472-7458|+|RHE_PF00459|N6-hydroxylysine_O-acetyltransferase_protein|ABC94349.1	44.8	194	107	0	120	313	128	321	1.85e-59	194
input|c2|309159-310110|-|ctg2_274|	BGC0001189|c1|37983-39065|+|RALTA_B1236|siderophore_biosynthesis_protein,_putative_acetyltransferase|CAQ71837.1	43.6	220	120	1	98	313	118	337	1.22e-58	192
input|c2|309159-310110|-|ctg2_274|	BGC0002416|c1|37778-38884|-|ALG65347.1|Var12|ALG65347.1	43.9	228	125	2	88	314	113	338	1.50e-58	192
input|c2|309159-310110|-|ctg2_274|	BGC0002418|c1|54960-56060|-|S7S_05405|hypothetical_protein|AJD47501.1	43.1	232	126	4	85	313	111	339	2.42e-56	187
input|c2|309159-310110|-|ctg2_274|	BGC0001713|c1|3331-4404|-|TR92_20435|hypothetical_protein|KIU65665.1	38.3	277	161	2	46	316	85	357	8.26e-55	182
input|c2|309159-310110|-|ctg2_274|	BGC0001721|c1|5612-6664|-|AUD11992.1|OrbK|AUD11992.1	34.0	306	185	7	21	312	44	346	2.40e-42	150
input|c2|309159-310110|-|ctg2_274|	BGC0002569|c1|23697-24734|+|BCAL1698|ornibactin_biosynthesis_protein|CAR51996.1	33.2	271	157	2	42	312	95	341	8.27e-42	148
input|c2|309159-310110|-|ctg2_274|	BGC0002683|c1|8322-8903|-|BAB72351.1||BAB72351.1	35.8	179	114	1	133	311	10	187	2.50e-38	135
input|c2|309159-310110|-|ctg2_274|	BGC0002710|c1|18903-20389|+|MAA_05336|Siderophore_biosynthesis_protein|EFY99278.1	37.9	203	120	3	114	311	239	440	1.10e-37	140
input|c2|309159-310110|-|ctg2_274|	BGC0002470|c1|25722-26321|-|SYNPCC7002_G0022|Siderophore_biosynthesis_protein,_IucB_family;_acetyl_transferase|ACB01062.1	35.2	179	115	1	132	310	11	188	1.04e-34	125
input|c2|309159-310110|-|ctg2_274|	BGC0002633|c1|4799-5398|+|Lepto7376_4150|IucB_family_siderophore_biosynthesis_protein|AFY40275.1	34.3	181	118	1	132	312	11	190	3.48e-31	116
input|c2|309159-310110|-|ctg2_274|	BGC0002464|c1|1405-2010|+|EQ877_RS12495|alcaligin_siderophore_biosynthesis_protein_AlcB|WP_003814014.1	23.8	168	125	3	144	310	26	191	4.30e-07	50.4
input|c2|310106-311855|-|ctg2_275|	BGC0001498|c1|7749-9521|-|XSR1_300022|Aerobactin_siderophore_biosynthesis_protein_iucA|CDL83405.1	64.2	575	206	0	3	577	1	575	2.56e-271	753
input|c2|310106-311855|-|ctg2_275|	BGC0001499|c1|3612-5336|+|AWD37848.1|aerobactin_biosynthesis_protein_IucA|AWD37848.1	62.6	569	207	2	11	579	9	571	1.21e-253	708
input|c2|310106-311855|-|ctg2_275|	BGC0000939|c1|6980-8812|+|BAE16002.1|aerobactin_synthetase|BAE16002.1	41.3	584	319	8	13	577	14	592	2.29e-128	390
input|c2|310106-311855|-|ctg2_275|	BGC0002682|c1|4030-5826|+|BAD02217.1|aerobactin_synthetase|BAD02217.1	40.2	580	311	9	18	577	26	589	2.16e-122	374
input|c2|310106-311855|-|ctg2_275|	BGC0002469|c1|1-2778|+|Swoo_0585|IucA/IucC_family_protein|ACA84881.1	39.0	587	337	10	1	578	1	575	1.28e-112	358
input|c2|310106-311855|-|ctg2_275|	BGC0001713|c1|4409-6163|-|TR92_20440|IucA/IucC_family_protein|KIU65666.1	32.2	575	374	9	14	577	12	581	1.79e-89	288
input|c2|310106-311855|-|ctg2_275|	BGC0002471|c1|13440-15224|-|ABAYE2008|putative_siderophore_biosynthesis_protein|CAM86885.1	28.0	600	395	15	8	582	2	589	1.07e-49	182
input|c2|310106-311855|-|ctg2_275|	BGC0002694|c1|7786-9618|+|PGA2_95p500|putative_siderophore_biosynthesis_protein|AFO89685.1	31.6	449	285	7	141	577	156	594	1.72e-48	179
input|c2|310106-311855|-|ctg2_275|	BGC0002692|c1|8502-10142|-|E0H58_16245|siderophore_synthetase|TCC25653.1	29.4	500	296	15	101	577	80	545	8.45e-44	164
input|c2|310106-311855|-|ctg2_275|	BGC0000295|c1|570-2354|+|BAM09326.1|putative_acinetoferrin_biosynthesis_protein|BAM09326.1	28.1	595	389	15	14	582	8	589	3.03e-43	164
input|c2|311986-313189|+|ctg2_276|	BGC0001498|c1|9650-10864|+|XSR1_300023|conserved_membrane_hypothetical_protein|CDL83406.1	61.2	371	143	1	16	385	16	386	5.98e-138	400
input|c2|311986-313189|+|ctg2_276|	BGC0001499|c1|2268-3479|-|AWD37847.1|multidrug_resistance_protein_MdtG|AWD37847.1	57.3	384	164	0	2	385	1	384	4.83e-124	365
input|c2|311986-313189|+|ctg2_276|	BGC0000939|c1|1835-3043|-|BAE15998.1|hypothetical_protein|BAE15998.1	41.3	351	195	3	20	362	21	368	2.60e-63	209
input|c2|311986-313189|+|ctg2_276|	BGC0001713|c1|6253-7407|+|TR92_20445|MFS_transporter|KIU65667.1	27.4	376	251	6	20	387	14	375	2.29e-21	95.5
input|c2|314620-316210|-|ctg2_278|	BGC0000383|c1|1-1635|+|PluTT01m_09560|methyl-accepting_chemotaxis_protein|AXG46991.1	71.8	78	22	0	370	447	363	440	1.00e-22	102
input|c2|314620-316210|-|ctg2_278|	BGC0000865|c1|1-516|+|AAL01054.1|methyl-accepting_chemotaxis_protein|AAL01054.1	42.2	116	53	2	372	473	7	122	1.32e-15	75.5
input|c2|314620-316210|-|ctg2_278|	BGC0002571|c1|11353-12981|+|PSPTO_RS18475|methyl-accepting_chemotaxis_protein|WP_011104615.1	28.1	381	231	9	130	472	117	492	2.64e-14	76.3
input|c2|314620-316210|-|ctg2_278|	BGC0002571|c1|14612-16252|-|PSPTO_RS18490|methyl-accepting_chemotaxis_protein|WP_011104616.1	43.5	115	51	2	372	472	382	496	2.53e-13	73.2
input|c2|314620-316210|-|ctg2_278|	BGC0001791|c1|520-2418|-|YC6258_RS23050|methyl-accepting_chemotaxis_protein|WP_052830521.1	37.7	122	62	3	370	477	466	587	3.83e-13	72.8
input|c2|314620-316210|-|ctg2_278|	BGC0002432|c1|86389-87729|-|BRLA_c025830|heme-based_aerotactic_transducer_HemAT|AIG26902.1	36.1	108	55	1	370	477	297	390	7.42e-11	65.1
input|c2|314620-316210|-|ctg2_278|	BGC0000506|c1|12275-13975|-|AEK64501.1|YvaQ|AEK64501.1	38.9	95	58	0	370	464	386	480	1.24e-10	64.7
input|c2|314620-316210|-|ctg2_278|	BGC0002339|c1|11347-13173|+|QKW93657.1|methyl-accepting_chemotaxis_sensory_transducer|QKW93657.1	36.8	95	60	0	371	465	423	517	5.27e-10	62.8
input|c2|314620-316210|-|ctg2_278|	BGC0002046|c1|1-465|+|YC6258_03634|methyl-accepting_chemotaxis_protein|AJQ95670.1	33.0	103	55	1	383	471	1	103	2.03e-08	54.3
