## Supplementary File 5 for "Comparative genomics of a novel *Erwinia* species associated with the Highland midge (*Culicoides impunctatus*)": gnlXBKBDILMM_3_c1.txt

ClusterBlast scores for gnlXBKBDILMM_3
Table of genes, locations, strands and annotations of query cluster:
ctg3_44	51949	53317	+
ctg3_45	53602	54493	+
ctg3_46	54971	56234	+
ctg3_47	56310	57402	+
ctg3_48	57625	58297	-
ctg3_49	58411	58789	-
ctg3_50	59014	59932	+
ctg3_51	60078	61335	+
ctg3_52	61418	61709	-
ctg3_53	61711	62389	-
ctg3_54	62914	63517	+
ctg3_55	63488	64316	+
ctg3_56	64319	65267	+
ctg3_57	65263	66295	+
ctg3_58	66306	67773	+
ctg3_59	67971	69369	+
ctg3_60	69527	70733	-
ctg3_61	70947	71184	-
ctg3_62	71227	75757	-
ctg3_63	75877	77230	-
ctg3_64	77325	78264	-
ctg3_65	78312	79158	-
ctg3_66	79171	79633	-
ctg3_67	79652	80378	-
ctg3_68	80379	81303	-
ctg3_69	81307	81628	-
ctg3_70	81657	81846	+
ctg3_71	81884	82817	-
ctg3_72	83847	84402	-
ctg3_73	84401	85001	-
ctg3_74	86296	87262	-
ctg3_75	87258	88887	-
ctg3_76	89474	90518	+
ctg3_77	90537	91536	-
ctg3_78	91712	92378	+
ctg3_79	92459	92687	+
ctg3_80	92683	93046	+
ctg3_81	93103	93328	+
ctg3_82	93376	93862	+
ctg3_83	93914	95312	+
Significant hits:
Details:
