## Supplementary File 5 for "Comparative genomics of a novel *Erwinia* species associated with the Highland midge (*Culicoides impunctatus*)": knownclusterblastoutput.txt (part 1 of 2)

input|c1|2-5129|-|ctg57_1|	BGC0001014|c1|3876-16682|-|RSc1806|polyketide_synthase/non-ribosomal_peptide_synthetase|CAD15508.1	54.6	1745	721	19	4	1688	1512	3244	0.0	1739
input|c1|2-5129|-|ctg57_1|	BGC0002687|c1|9947-22867|-|ACZ75_02210|polyketide_synthase|AKU20507.1	53.9	1740	730	22	4	1688	1573	3294	0.0	1703
input|c1|2-5129|-|ctg57_1|	BGC0001342|c1|56174-76006|+|ADH04660.1|TugD|ADH04660.1	37.5	1729	910	34	12	1625	2388	4061	2.31e-296	947
input|c1|2-5129|-|ctg57_1|	BGC0001051|c1|37526-57517|+|ADH04641.1|TgaC|ADH04641.1	42.3	1405	736	27	236	1608	2737	4099	1.32e-291	933
input|c1|2-5129|-|ctg57_1|	BGC0002624|c1|13892-18142|+|FIS9431_RS33345|non-ribosomal_peptide_synthetase|WP_035121683.1	45.8	922	477	10	695	1604	73	983	1.14e-251	772
input|c1|2-5129|-|ctg57_1|	BGC0002472|c1|8383-17457|-|BGP74_RS13430|non-ribosomal_peptide_synthetase|WP_069848010.1	45.1	994	517	13	630	1608	1499	2478	1.45e-243	785
input|c1|2-5129|-|ctg57_1|	BGC0001884|c1|32551-36813|+|DAB41917.1|ArzO_-_NRPS_(Cy,_A,_Ox,_PCP)|DAB41917.1	45.2	919	487	10	695	1604	73	983	5.64e-243	749
input|c1|2-5129|-|ctg57_1|	BGC0001048|c1|48585-56447|+|ABL74945.1|NRPS|ABL74945.1	43.8	1013	528	11	623	1610	1028	2024	4.52e-241	773
input|c1|2-5129|-|ctg57_1|	BGC0001053|c1|48011-58558|+|CAF05649.1|TubD_protein|CAF05649.1	45.1	995	521	15	621	1604	2104	3084	3.46e-240	780
input|c1|2-5129|-|ctg57_1|	BGC0001014|c1|30612-36632|+|RSc1811|non-ribosomal_peptide_synthetase|CAD15513.1	46.5	923	469	10	700	1604	244	1159	4.08e-240	758
input|c1|2-5129|-|ctg57_1|	BGC0000962|c1|16987-25650|+|AAN32981.1|BarG|AAN32981.1	43.2	995	539	11	631	1609	1473	2457	2.01e-236	764
input|c1|2-5129|-|ctg57_1|	BGC0002542|c1|33481-37011|+|QBM78313.1|non-ribosomal_peptide_synthatase|QBM78313.1	41.9	976	543	13	674	1636	52	1016	3.80e-236	723
input|c1|2-5129|-|ctg57_1|	BGC0001822|c1|16083-22562|+|AWI62627.1|nonribosomal_peptide_synthetase|AWI62627.1	45.5	919	484	8	695	1604	1095	2005	5.94e-236	750
input|c1|2-5129|-|ctg57_1|	BGC0001000|c1|24086-35923|+|AAY42398.1|Nonribosomal_peptide_synthetase|AAY42398.1	34.7	1483	858	36	201	1604	1788	3238	1.02e-232	760
input|c1|2-5129|-|ctg57_1|	BGC0001000|c1|14019-24089|+|AAY42397.1|Nonribosomal_peptide_synthetase|AAY42397.1	37.2	1349	761	32	321	1604	1615	2942	9.48e-230	749
input|c1|2-5129|-|ctg57_1|	BGC0001235|c1|26678-40243|+|ANI24100.1|nonribosomal_peptide_synthetase|ANI24100.1	44.4	1014	520	19	608	1603	1032	2019	1.01e-229	752
input|c1|2-5129|-|ctg57_1|	BGC0001344|c1|24918-35453|+|ADH04680.1|hybrid_polyketide_synthase/non-ribosomal_peptide_synthetase|ADH04680.1	44.0	994	532	15	623	1604	2106	3086	2.59e-229	749
input|c1|2-5129|-|ctg57_1|	BGC0001024|c1|17406-27281|+|AAF19812.1|MtaD|AAF19812.1	45.6	953	491	12	692	1630	69	1008	4.29e-229	747
input|c1|2-5129|-|ctg57_1|	BGC0001750|c1|13000-17190|+|ATG32076.1|nonribosomal_peptide_synthetase|ATG32076.1	41.3	964	524	14	666	1604	33	979	8.50e-229	711
input|c1|2-5129|-|ctg57_1|	BGC0000982|c1|22528-26457|+|AAW03326.1|CtaC|AAW03326.1	43.9	939	508	13	693	1624	47	973	4.59e-228	706
input|c1|2-5129|-|ctg57_1|	BGC0000954|c1|35383-39609|+|CAQ18831.1|nonribosomal_polypetide_synthetase|CAQ18831.1	42.6	930	510	11	688	1604	63	981	8.73e-228	709
input|c1|2-5129|-|ctg57_1|	BGC0001024|c1|13537-17409|+|AAF19811.1|mtaC|AAF19811.1	42.3	918	515	9	692	1604	13	920	1.04e-227	705
input|c1|2-5129|-|ctg57_1|	BGC0000982|c1|26454-36314|+|AAW03327.1|CtaD|AAW03327.1	46.1	918	480	9	696	1607	80	988	3.24e-227	742
input|c1|2-5129|-|ctg57_1|	BGC0001058|c1|45003-52922|+|ACG60772.1|NRPS(C/A/PCP/Cy/A/PCP/Cy)|ACG60772.1	43.3	1007	539	14	623	1609	1046	2040	1.06e-225	731
input|c1|2-5129|-|ctg57_1|	BGC0000976|c1|44157-53744|-|AEE88284.1|CurF|AEE88284.1	40.5	1037	582	14	587	1606	1977	2995	3.77e-225	735
input|c1|2-5129|-|ctg57_1|	BGC0001165|c1|21881-31468|+|AAT70101.1|CurF|AAT70101.1	40.5	1037	582	14	587	1606	1977	2995	3.77e-225	735
input|c1|2-5129|-|ctg57_1|	BGC0001010|c1|21033-30887|+|CAD89775.1|MelD_protein|CAD89775.1	43.6	964	524	9	668	1622	46	998	4.83e-223	730
input|c1|2-5129|-|ctg57_1|	BGC0002503|c1|11953-25668|+|QPB41097.1|non-ribosomal_peptide_synthetase|QPB41097.1	43.8	1003	521	15	626	1608	3182	4161	8.64e-223	731
input|c1|2-5129|-|ctg57_1|	BGC0001055|c1|24283-30390|+|eco2024|putative_peptide_synthase|CAJ87590.1	42.3	1023	550	18	596	1609	19	1010	5.72e-222	709
input|c1|2-5129|-|ctg57_1|	BGC0002107|c1|26949-34148|+|Atu3682|non-ribosomal_peptide_synthetase,_siderophore_biosynthesis_protein|AAK89720.1	42.7	1020	528	18	621	1621	1021	2003	2.38e-221	715
input|c1|2-5129|-|ctg57_1|	BGC0000300|c1|5186-8539|-|SSMG_02535|non-ribosomal_peptide_synthetase|EFL06864.1	41.8	970	514	13	624	1592	29	948	4.47e-221	682
input|c1|2-5129|-|ctg57_1|	BGC0002475|c1|9591-13061|-|ABW70809.1|PchE|ABW70809.1	42.0	997	553	12	610	1604	28	1001	9.90e-221	682
input|c1|2-5129|-|ctg57_1|	BGC0002411|c1|18282-30359|-|Riv7116_6169|amino_acid_adenylation_enzyme/thioester_reductase_family_protein|AFY58523.1	41.8	968	539	14	653	1606	28	985	1.29e-220	725
input|c1|2-5129|-|ctg57_1|	BGC0002475|c1|4171-9594|-|ABW70808.1|PchF|ABW70808.1	44.0	923	492	13	688	1603	59	963	1.22e-219	698
input|c1|2-5129|-|ctg57_1|	BGC0001834|c1|13304-31144|+|QCE43603.1|nonribosomal_peptide_synthetase_(NRPS),_subunit_2|QCE43603.1	41.4	1023	559	20	606	1606	992	1996	1.78e-219	722
input|c1|2-5129|-|ctg57_1|	BGC0002350|c1|17834-25732|-|J7W19_00385|amino_acid_adenylation_domain-containing_protein|QTT72092.1	42.6	997	534	15	626	1604	1020	1996	8.59e-219	711
input|c1|2-5129|-|ctg57_1|	BGC0002472|c1|1-4806|-|BGP74_RS13415|non-ribosomal_peptide_synthetase|WP_069848004.1	42.6	941	518	13	684	1619	62	985	7.04e-218	688
input|c1|2-5129|-|ctg57_1|	BGC0001010|c1|17065-21036|+|CAD89774.1|MelC_protein|CAD89774.1	42.3	938	524	11	693	1624	49	975	7.55e-218	680
input|c1|2-5129|-|ctg57_1|	BGC0002370|c1|34347-45047|-|AGRA3207_002707|amino_acid_adenylation_domain-containing_protein|QXJ21808.1	41.0	1096	597	19	606	1670	982	2058	2.77e-217	714
input|c1|2-5129|-|ctg57_1|	BGC0000963|c1|57901-65781|+|AAG02364.1|peptide_synthetase_NRPS2-1|AAG02364.1	44.4	926	492	13	692	1604	1051	1966	1.81e-216	705
input|c1|2-5129|-|ctg57_1|	BGC0001351|c1|3889-7368|-|AMK48225.1|nonribosomal_peptide_synthetase|AMK48225.1	41.8	966	535	12	624	1586	34	975	5.30e-215	667
input|c1|2-5129|-|ctg57_1|	BGC0002532|c1|1-3480|-|NIES19_13680|barbamide_biosynthesis_protein_BarG|BAY02129.1	40.0	916	535	9	696	1604	74	981	5.30e-215	667
input|c1|2-5129|-|ctg57_1|	BGC0001941|c1|18910-28578|+|AXM42949.1|hybrid_type_1_PKS/NRPS|AXM42949.1	43.5	927	488	11	697	1607	63	969	3.50e-214	704
input|c1|2-5129|-|ctg57_1|	BGC0002544|c1|28891-32274|+|QIE08738.1|non-ribosomal_peptide_synthetase|QIE08738.1	39.8	996	559	14	598	1592	4	959	9.37e-212	657
input|c1|2-5129|-|ctg57_1|	BGC0000373|c1|5382-8672|-|SCLAV_5271|Non-ribosomal_peptide_synthetase|EFG10344.1	43.0	926	505	13	694	1604	32	949	1.05e-211	656
input|c1|2-5129|-|ctg57_1|	BGC0000972|c1|14620-21084|-|CAJ76289.1|putative_hybrid_non-ribosomal_peptide-polyketide_synthetase|CAJ76289.1	40.6	1024	576	14	630	1643	743	1744	1.95e-211	683
input|c1|2-5129|-|ctg57_1|	BGC0000989|c1|4263-8495|+|ACB46193.1|nonribosomal_peptide_synthetase|ACB46193.1	41.3	932	522	14	694	1615	66	982	1.23e-210	663
input|c1|2-5129|-|ctg57_1|	BGC0000990|c1|4699-8931|+|ADB12489.1|EpoB|ADB12489.1	41.2	932	523	14	694	1615	66	982	2.39e-210	662
input|c1|2-5129|-|ctg57_1|	BGC0002123|c1|14585-24988|-|KGB56_24765|amino_acid_adenylation_domain-containing_protein|QUS58938.1	41.5	1003	551	17	630	1618	2097	3077	5.51e-210	693
input|c1|2-5129|-|ctg57_1|	BGC0000380|c1|20648-29653|+|ADZ24995.1|non-ribosomal_peptide_synthase/polyketide_synthase|ADZ24995.1	40.1	971	556	14	664	1618	39	999	9.99e-210	690
input|c1|2-5129|-|ctg57_1|	BGC0000991|c1|6260-10492|+|AAF62881.1|EpoB|AAF62881.1	41.0	932	525	14	694	1615	66	982	1.76e-209	660
input|c1|2-5129|-|ctg57_1|	BGC0000988|c1|11872-16104|+|AAF26925.1|nonribosomal_peptide_synthetase|AAF26925.1	41.1	932	524	14	694	1615	66	982	1.81e-208	657
input|c1|2-5129|-|ctg57_1|	BGC0002570|c1|15921-22094|-|PSPTO_2602|yersiniabactin_non-ribosomal_peptide_synthetase|AAO56106.1	42.1	1009	540	19	609	1604	27	1004	6.70e-208	672
input|c1|2-5129|-|ctg57_1|	BGC0000324|c1|8509-14037|+|CAC17500.1|putative_non-ribosomal_peptide_synthase|CAC17500.1	43.2	940	487	13	692	1603	62	982	6.76e-208	667
input|c1|2-5129|-|ctg57_1|	BGC0000973|c1|26548-34206|+|CCC55921.1|non-ribosomal_peptide_synthetase/polyketide_synthase_hybrid_protein|CCC55921.1	41.4	1001	557	15	616	1604	1003	1985	1.33e-206	676
input|c1|2-5129|-|ctg57_1|	BGC0002715|c1|19870-26019|+|PluTT01m_11970|non-ribosomal_peptide_synthetase|AXG47410.1	40.0	1079	595	23	621	1681	26	1070	2.09e-206	667
input|c1|2-5129|-|ctg57_1|	BGC0001801|c1|23331-28811|-|SVEN_0517|pyochelin_synthetase_F|CCA53804.1	41.1	953	530	17	662	1602	34	967	6.76e-206	661
input|c1|2-5129|-|ctg57_1|	BGC0001801|c1|12034-16578|-|SVEN_0512|iron_aquisition_yersiniabactin_synthesis_enzyme|CCA53799.1	41.8	1041	542	23	606	1624	12	1010	1.19e-205	653
input|c1|2-5129|-|ctg57_1|	BGC0000966|c1|23210-30664|+|AFD30954.1|CrmA|AFD30954.1	39.8	1001	566	16	630	1612	962	1943	4.53e-203	665
input|c1|2-5129|-|ctg57_1|	BGC0002654|c1|18087-34397|+|UHJ79951.1|non-ribosomal_peptide_synthetase|UHJ79951.1	39.6	1076	606	19	556	1609	2345	3398	3.55e-199	662
input|c1|2-5129|-|ctg57_1|	BGC0002686|c1|90654-94016|-|FKD65_RS04515|non-ribosomal_peptide_synthetase|WP_141576286.1	40.8	967	523	17	622	1586	20	939	3.50e-198	621
input|c1|2-5129|-|ctg57_1|	BGC0001027|c1|17007-20510|+|NFA_7680|putative_non-ribosomal_peptide_synthetase|BAD55613.1	38.7	997	569	16	604	1586	18	986	4.69e-198	622
input|c1|2-5129|-|ctg57_1|	BGC0000324|c1|1823-8512|+|CAC17499.1|putative_non-ribosomal_peptide_synthase|CAC17499.1	43.4	930	488	17	692	1604	1161	2069	4.24e-197	645
input|c1|2-5129|-|ctg57_1|	BGC0000366|c1|8437-12144|-|AGE11891.1|nonribosomal_peptide_synthetase|AGE11891.1	40.4	980	542	14	627	1585	83	1041	1.09e-196	621
input|c1|2-5129|-|ctg57_1|	BGC0002718|c1|28263-31637|-|amrb99_16400|Phenyloxazoline_synthase_MbtB|MBD2892727.1	40.7	969	524	16	623	1586	21	943	2.14e-196	617
input|c1|2-5129|-|ctg57_1|	BGC0001560|c1|6185-25504|+|ARO38317.1|nonribosomal_peptide_synthetase|ARO38317.1	39.6	939	532	15	688	1604	13	938	1.20e-195	651
input|c1|2-5129|-|ctg57_1|	BGC0002613|c1|5682-11831|+|JYA62_15735|amino_acid_adenylation_domain-containing_protein|MBN3579112.1	39.1	1018	577	17	610	1608	15	1008	1.32e-194	635
input|c1|2-5129|-|ctg57_1|	BGC0002676|c1|18873-22415|+|KZO11_19370|amino_acid_adenylation_domain-containing_protein|QYA95659.1	38.9	993	578	16	606	1590	11	982	2.74e-194	613
input|c1|2-5129|-|ctg57_1|	BGC0001368|c1|32755-36045|-|IF33_RS0114870|non-ribosomal_peptide_synthetase|WP_051700122.1	40.1	930	529	14	694	1607	9	926	1.50e-193	608
input|c1|2-5129|-|ctg57_1|	BGC0000972|c1|21095-27595|-|CAJ76290.1|putative_non-ribosomal_peptide_synthase|CAJ76290.1	39.3	1011	562	17	598	1587	996	1975	6.47e-192	630
input|c1|2-5129|-|ctg57_1|	BGC0002678|c1|5456-9874|+|APZ15_27910|non-ribosomal_peptide_synthetase|ALK21569.1	41.0	978	546	16	620	1591	44	996	1.37e-191	614
input|c1|2-5129|-|ctg57_1|	BGC0001193|c1|16250-19384|+|AJI44176.1|nonribosomal_peptide_synthetase|AJI44176.1	40.9	907	515	13	711	1606	3	899	1.40e-191	601
input|c1|2-5129|-|ctg57_1|	BGC0000986|c1|9422-18337|+|CAQ34918.1|nonribosomal_peptide_synthetase/_polyketide_synthase|CAQ34918.1	40.4	952	540	13	664	1604	46	981	1.12e-190	635
input|c1|2-5129|-|ctg57_1|	BGC0002340|c1|11503-14778|-|E0F75_025360|amino_acid_adenylation_domain-containing_protein|E0F75_025360	40.8	927	526	15	696	1609	32	948	1.07e-189	598
input|c1|2-5129|-|ctg57_1|	BGC0001021|c1|15394-19638|-|Rv2383c|Phenyloxazoline_synthase_MbtB_(phenyloxazoline_synthetase)|CCP45171.1	39.1	1027	583	20	604	1617	9	1006	2.63e-186	598
input|c1|2-5129|-|ctg57_1|	BGC0002533|c1|7242-13076|+|AKQ52531.1|nonribosomal_peptide_synthetase|AKQ52531.1	40.0	916	524	11	702	1606	1	901	5.60e-185	607
input|c1|2-5129|-|ctg57_1|	BGC0001469|c1|4132-21873|-|ASG16_028340|NRPS|RAT94090.1	37.9	1004	568	15	624	1606	4571	5540	5.23e-184	617
input|c1|2-5129|-|ctg57_1|	BGC0000412|c1|805-5121|+|AAC83656.1|dihydroaeruginoic_acid_synthetase|AAC83656.1	39.5	1022	566	20	597	1604	6	989	1.20e-183	592
input|c1|2-5129|-|ctg57_1|	BGC0000376|c1|17168-20551|-|BAP16693.1|nonribosomal_peptide_synthetase|BAP16693.1	39.5	946	532	21	692	1619	36	959	1.61e-183	582
input|c1|2-5129|-|ctg57_1|	BGC0002641|c1|5576-15811|-|RBAM_027450|non-ribosomal_peptide_synthetase|ABS75103.1	33.9	1135	667	25	500	1603	2005	3087	2.97e-183	614
input|c1|2-5129|-|ctg57_1|	BGC0002678|c1|9871-15345|+|APZ15_27915|non-ribosomal_peptide_synthetase|ALK21570.1	41.0	919	519	13	692	1605	61	961	3.57e-183	599
input|c1|2-5129|-|ctg57_1|	BGC0002288|c1|2442-5672|-|HUT15_07570|amino_acid_adenylation_domain-containing_protein|QKW60383.1	39.7	932	533	18	691	1613	11	922	1.58e-181	575
input|c1|2-5129|-|ctg57_1|	BGC0000412|c1|5118-10547|+|AAC83657.1|pyochelin_synthetase|AAC83657.1	41.4	921	496	18	700	1607	69	958	3.49e-181	593
input|c1|2-5129|-|ctg57_1|	BGC0002715|c1|26019-37745|+|PluTT01m_11975|hybrid_non-ribosomal_peptide_synthetase/type_I_polyketide_synthase|AXG47411.1	35.9	1062	648	15	568	1616	2455	3496	1.75e-180	606
input|c1|2-5129|-|ctg57_1|	BGC0002410|c1|4116-9464|-|IHE48_18575|non-ribosomal_peptide_synthetase|MBE3202942.1	38.8	918	528	10	698	1595	649	1552	3.27e-176	579
input|c1|2-5129|-|ctg57_1|	BGC0002412|c1|6476-9865|-|EA58_20490|peptide_synthetase|KDM89832.1	37.1	930	563	12	701	1616	63	984	1.83e-175	561
input|c1|2-5129|-|ctg57_1|	BGC0001115|c1|74663-78031|+|CBK62746.1||CBK62746.1	36.1	925	565	13	693	1604	57	968	5.62e-168	540
input|c1|2-5129|-|ctg57_1|	BGC0000955|c1|4229-11416|+|CCA29202.1|non-ribosomal_peptide_synthetase|CCA29202.1	36.2	1071	624	25	595	1635	888	1929	1.18e-166	561
input|c1|2-5129|-|ctg57_1|	BGC0001415|c1|16931-24061|-|SMDB11_2290|non-ribosomal_peptide_synthetase|CDG12865.1	36.8	1009	581	22	626	1607	910	1888	1.40e-166	561
input|c1|2-5129|-|ctg57_1|	BGC0002091|c1|6189-9560|-|yruck0001_11740|Peptide_synthetase|EEP98516.1	36.1	916	563	12	699	1604	65	968	2.94e-166	536
input|c1|2-5129|-|ctg57_1|	BGC0000310|c1|1451-17218|+|AAC06346.1|bacitracin_synthetase_1|AAC06346.1	34.3	982	606	12	630	1606	570	1517	3.15e-159	542
input|c1|2-5129|-|ctg57_1|	BGC0002613|c1|11887-23865|+|JYA62_15740|amino_acid_adenylation_domain-containing_protein|MBN3579113.1	37.3	911	523	17	687	1580	2653	3532	1.83e-155	531
input|c1|2-5129|-|ctg57_1|	BGC0002533|c1|13133-25117|+|AKQ52532.1|nonribosomal_peptide_synthetase|AKQ52532.1	35.2	1038	610	24	615	1636	2594	3584	1.16e-152	522
input|c1|2-5129|-|ctg57_1|	BGC0000347|c1|3636-9707|+|SEQ1242|equibactin_equibactin_nonribosomal_peptide_synthase_protein|CAP20364.1	34.2	978	607	20	621	1586	27	979	2.70e-149	507
input|c1|2-5129|-|ctg57_1|	BGC0001415|c1|885-16928|-|SMDB11_2289|non-ribosomal_peptide_synthetase|CDG12864.1	37.0	936	542	20	700	1609	1572	2485	1.58e-148	510
input|c1|2-5129|-|ctg57_1|	BGC0002468|c1|8863-12009|+|AAR12528.1|non-ribosomal_peptide_synthetase|AAR12528.1	35.7	882	515	15	741	1608	55	898	5.05e-146	478
input|c1|2-5129|-|ctg57_1|	BGC0000955|c1|11416-27699|+|CCA29203.1|non-ribosomal_peptide_synthetase/polyketide_synthase|CCA29203.1	36.8	925	529	23	700	1587	1598	2503	5.95e-143	493
input|c1|2-5129|-|ctg57_1|	BGC0001069|c1|47872-61797|+|AAY89051.1|hybrid_nonribosomal_peptide_synthetase/polyketide_synthase|AAY89051.1	35.9	956	549	22	689	1609	530	1456	8.13e-139	480
input|c1|2-5129|-|ctg57_1|	BGC0001093|c1|52550-63937|+|AAY32966.1|DszC|AAY32966.1	34.8	941	565	16	683	1604	522	1432	2.42e-135	469
input|c1|2-5129|-|ctg57_1|	BGC0000993|c1|5034-10127|+|ABP57745.1|DepA|ABP57745.1	35.3	977	568	17	624	1590	595	1517	4.78e-131	450
input|c1|2-5129|-|ctg57_1|	BGC0000964|c1|30919-36018|-|BTH_I2367|dihydroaeruginoic_acid_synthetase|ABC39418.1	35.3	1005	569	21	604	1590	577	1518	2.24e-130	448
input|c1|2-5129|-|ctg57_1|	BGC0001045|c1|6631-11655|+|AFR69331.1|nonribosomal_peptide_synthetase_SpiA|AFR69331.1	32.3	983	613	15	610	1590	567	1499	1.94e-118	413
input|c1|2-5129|-|ctg57_1|	BGC0001055|c1|30478-39969|+|eco2025|putative_peptide/polyketide_synthetase|CAJ87591.1	33.2	918	563	26	217	1125	1459	2335	2.62e-118	417
input|c1|2-5129|-|ctg57_1|	BGC0000996|c1|1084-9537|+|SSLG_04251|amino_acid_adenylation_domain-containing_protein|EFL02193.1	29.3	1482	919	42	199	1610	1351	2773	1.66e-116	411
input|c1|2-5129|-|ctg57_1|	BGC0000467|c1|613-10098|+|CAA73127.1|HMWP1_protein|CAA73127.1	32.7	921	564	25	217	1125	1457	2333	5.69e-115	406
input|c1|2-5129|-|ctg57_1|	BGC0002570|c1|5190-14711|-|PSPTO_2600|yersiniabactin_polyketide/non-ribosomal_peptide_synthetase|AAO56104.1	31.8	935	575	26	217	1128	1456	2350	9.76e-114	402
input|c1|2-5129|-|ctg57_1|	BGC0001101|c1|69681-82994|+|AAN85522.1|hybrid_nonribosomal_peptide_synthetase_/_polyketide_synthase|AAN85522.1	34.1	929	544	25	701	1604	545	1430	1.19e-112	399
input|c1|2-5129|-|ctg57_1|	BGC0001111|c1|49812-73226|+|CCA89328.1|mixed_trans-AT_type_I_polyketide_synthase/nonribosomal_peptide_synthetase|CCA89328.1	33.9	941	570	23	687	1604	482	1393	1.40e-111	396
input|c1|2-5129|-|ctg57_1|	BGC0001043|c1|5685-15155|-|SGR_814|putative_NRPS-type-I_PKS_fusion_protein|BAG17643.1	28.4	1503	919	47	199	1609	1352	2789	1.11e-109	390
input|c1|2-5129|-|ctg57_1|	BGC0000459|c1|92365-94791|+|AGN74898.1|nonribosomal_peptide_synthetase|AGN74898.1	43.6	505	269	5	1119	1609	242	744	9.60e-109	367
input|c1|2-5129|-|ctg57_1|	BGC0001726|c1|15332-24676|+|APD26279.1|PtmA|APD26279.1	27.5	1493	943	41	199	1617	1329	2756	1.05e-108	387
input|c1|2-5129|-|ctg57_1|	BGC0002365|c1|1682-11086|+|QGU18619.1|polyketide_synthase/non-ribosomal_peptide_synthetase|QGU18619.1	28.3	1494	921	46	199	1604	1331	2762	2.95e-106	379
input|c1|2-5129|-|ctg57_1|	BGC0002434|c1|3998-13540|+|QWM97862.1|hybrid_non-ribosomal_peptide_synthetase/type_I_polyketide_synthase|QWM97862.1	27.9	1485	905	44	216	1604	1395	2809	4.98e-105	375
input|c1|2-5129|-|ctg57_1|	BGC0001853|c1|21353-34219|+|ctg3_18||ctg3_18	32.6	936	561	22	699	1609	518	1408	2.49e-104	373
input|c1|2-5129|-|ctg57_1|	BGC0001611|c1|3051-10070|+|ATY69551.1|hybrid_nonribosomal_peptide_synthetase/type_I_polyketide_synthase|ATY69551.1	33.0	961	536	28	701	1606	542	1449	5.35e-103	368
input|c1|2-5129|-|ctg57_1|	BGC0001553|c1|3690-13544|+|AUD08663.1|iPKS-NRPS|AUD08663.1	27.8	1478	917	43	216	1604	1496	2912	6.04e-103	369
input|c1|2-5129|-|ctg57_1|	BGC0002509|c1|3857-13354|+|QNS30807.1|hybrid_non-ribosomal_peptide_synthetase/type_I_polyketide_syn-thase|QNS30807.1	27.9	1499	937	45	199	1604	1346	2793	4.16e-102	366
input|c1|2-5129|-|ctg57_1|	BGC0001034|c1|10735-22728|+|CCE88377.1|non-ribosomal_peptide_synthetase/polyketide_synthase|CCE88377.1	26.6	1484	952	35	216	1604	1853	3294	2.47e-100	360
input|c1|2-5129|-|ctg57_1|	BGC0002642|c1|21889-28608|+|SCATT_57630|polyketide_synthase|AEW98134.1	30.4	945	585	21	237	1127	1312	2237	5.44e-100	358
input|c1|2-5129|-|ctg57_1|	BGC0000999|c1|7134-16505|-|ABL86391.1|hybrid_polyketide_synthase_and_nonribosomal_peptide_synthetase|ABL86391.1	26.4	1512	939	43	199	1613	1323	2757	1.11e-99	358
input|c1|2-5129|-|ctg57_1|	BGC0001368|c1|17612-21703|+|IF33_RS0114825|non-ribosomal_peptide_synthetase|WP_051700111.1	31.5	904	565	23	736	1609	82	961	1.44e-99	352
input|c1|2-5129|-|ctg57_1|	BGC0002642|c1|28592-31306|+|SCATT_57640|amino_acid_adenylation_domain-containing_protein|AEW98135.1	42.0	495	277	6	1131	1618	6	497	1.59e-99	343
input|c1|2-5129|-|ctg57_1|	BGC0001435|c1|3411-12785|+|AJD77023.1|IkaA|AJD77023.1	27.1	1489	909	47	210	1602	1339	2746	1.03e-98	355
input|c1|2-5129|-|ctg57_1|	BGC0001791|c1|8942-20551|+|YC6258_RS23075|non-ribosomal_peptide_synthetase|WP_044618979.1	34.3	703	432	12	929	1616	1738	2425	8.47e-98	352
input|c1|2-5129|-|ctg57_1|	BGC0001237|c1|1-2811|-|ALJ49909.1|TlmI|ALJ49909.1	42.6	488	270	4	1131	1609	6	492	7.12e-97	336
input|c1|2-5129|-|ctg57_1|	BGC0001236|c1|1255-2988|-|ALJ49920.1|TtmI|ALJ49920.1	44.6	442	230	6	1182	1609	1	441	2.05e-96	324
input|c1|2-5129|-|ctg57_1|	BGC0001116|c1|18576-26345|-|BAF50720.1|hybrid_non_ribosomal_peptide_synthetase-polyketide_synthase|BAF50720.1	31.1	940	572	23	701	1608	468	1363	8.96e-96	345
input|c1|2-5129|-|ctg57_1|	BGC0001823|c1|54635-61369|-|ATY69584.1|hybrid_nonribosomal_peptide_synthetase/type_I_polyketide_synthase|ATY69584.1	32.2	943	556	26	693	1604	522	1412	6.20e-94	339
input|c1|2-5129|-|ctg57_1|	BGC0002071|c1|9492-27266|+|CWE01_RS05100|non-ribosomal_peptide_synthetase|WP_100939443.1	29.7	1027	654	21	608	1606	1057	2043	2.72e-92	335
input|c1|2-5129|-|ctg57_1|	BGC0002050|c1|16973-25459|+|QIE07364.1|polyketide_synthase_NecE|QIE07364.1	27.4	1391	854	40	313	1606	1307	2638	4.09e-92	334
input|c1|2-5129|-|ctg57_1|	BGC0001416|c1|84238-115071|+|AL066_08515|NupC|KPN90376.1	29.8	1033	656	25	630	1632	7518	8511	8.48e-91	330
input|c1|2-5129|-|ctg57_1|	BGC0001556|c1|3775-13779|+|AWO77084.1|hybrid_non-ribosomal_peptide_synthetase/type_I_polyketide_synthase|AWO77084.1	26.4	1535	940	44	199	1602	1478	2954	2.98e-90	328
input|c1|2-5129|-|ctg57_1|	BGC0001629|c1|33131-63961|+|QMS47800.1|JesC|QMS47800.1	29.2	1009	643	22	630	1606	7520	8489	3.37e-90	328
input|c1|2-5129|-|ctg57_1|	BGC0002048|c1|73-10689|-|RBRH_03984|Non-ribosomal_peptide_synthetase_modules|CBW75451.1	31.0	1042	648	25	608	1619	54	1054	4.09e-90	328
input|c1|2-5129|-|ctg57_1|	BGC0002326|c1|21878-32494|+|RBRH_RS16740|endopyrrole_NRPS_B|QIH29229.1	31.0	1042	648	25	608	1619	54	1054	4.09e-90	328
input|c1|2-5129|-|ctg57_1|	BGC0002288|c1|20362-24357|-|HUT15_07625|amino_acid_adenylation_domain-containing_protein|QKW60393.1	30.9	904	563	21	733	1611	72	938	2.38e-89	321
input|c1|2-5129|-|ctg57_1|	BGC0000410|c1|163-4524|+|ABS50184.1|non-ribosomal_peptide_synthetase|ABS50184.1	28.8	955	616	20	668	1606	404	1310	4.46e-89	321
input|c1|2-5129|-|ctg57_1|	BGC0002433|c1|27462-41705|-|Avin_25580|Non-ribosomal_peptide_synthase,_PvdJ(2)-like_protein|ACO78738.1	28.9	1001	653	16	630	1604	1037	2004	2.27e-88	322
input|c1|2-5129|-|ctg57_1|	BGC0000399|c1|22669-37374|+|PFL_2147|non-ribosomal_peptide_synthetase_OfaC|AAY91421.3	29.5	1066	687	25	572	1613	2085	3110	2.30e-88	322
input|c1|2-5129|-|ctg57_1|	BGC0001824|c1|2923-14448|+|Xbed_01550|peptide_synthase|OTA20325.1	30.4	1042	617	32	624	1617	2503	3484	2.70e-88	322
input|c1|2-5129|-|ctg57_1|	BGC0001328|c1|23249-26306|+|MCBG_00138|linear_gramicidin_synthetase_LgrC|EWM63005.1	32.0	890	568	19	736	1609	65	933	6.28e-88	311
input|c1|2-5129|-|ctg57_1|	BGC0001368|c1|10417-14355|+|IF33_RS0114805|non-ribosomal_peptide_synthetase|WP_051700105.1	38.6	515	293	11	630	1139	562	1058	1.51e-87	315
input|c1|2-5129|-|ctg57_1|	BGC0000953|c1|31329-33794|+|AEF16059.1|non-ribosomal_peptide_synthetase|AEF16059.1	34.8	578	344	10	1041	1603	119	678	2.20e-87	305
input|c1|2-5129|-|ctg57_1|	BGC0001228|c1|16271-25651|-|B110_RS0125715|non-ribosomal_peptide_synthetase|WP_028678148.1	30.4	944	586	23	735	1630	35	955	2.80e-87	318
input|c1|2-5129|-|ctg57_1|	BGC0001751|c1|15111-20762|+|ASA76632.1|polyketide_synthase_non-ribosomal_peptide_synthetase_hybrid|ASA76632.1	29.0	1042	669	20	614	1604	664	1685	9.31e-87	316
input|c1|2-5129|-|ctg57_1|	BGC0001942|c1|22012-29118|+|AYJ71721.1|non-ribosomal_peptide_synthetase|AYJ71721.1	29.5	1021	684	18	616	1608	765	1777	1.10e-86	316
input|c1|2-5129|-|ctg57_1|	BGC0002418|c1|3921-7166|+|S7S_05305|amino_acid_adenylation_domain-containing_protein|AJD47481.1	30.3	909	592	17	700	1587	9	896	1.22e-86	309
input|c1|2-5129|-|ctg57_1|	BGC0002125|c1|9383-18433|+|QPI18727.1|nonribosomal_peptide_synthetase|QPI18727.1	30.8	918	583	18	736	1630	1593	2481	9.76e-86	313
input|c1|2-5129|-|ctg57_1|	BGC0002484|c1|3644-23749|+|WA1_15530|hypothetical_protein|KYC42747.1	29.5	1028	674	25	611	1616	3210	4208	7.37e-85	311
input|c1|2-5129|-|ctg57_1|	BGC0002451|c1|47603-56626|-|QGY73453.1|Itm21|QGY73453.1	30.3	909	565	25	736	1606	89	966	8.78e-85	310
input|c1|2-5129|-|ctg57_1|	BGC0000464|c1|8757-31655|+|XDD1_2281|Putative_Ornithine_racemase_(fragment)|CDG17980.1	28.4	1049	664	25	630	1631	5388	6396	9.99e-85	311
input|c1|2-5129|-|ctg57_1|	BGC0001838|c1|16253-27655|+|AFJ23826.1|WLIP_synthetase_C|AFJ23826.1	31.1	1023	606	31	631	1609	1075	2042	1.35e-84	310
input|c1|2-5129|-|ctg57_1|	BGC0001822|c1|1321-16062|+|AWI62626.1|nonribosomal_peptide_synthetase|AWI62626.1	29.5	1011	646	27	624	1604	3321	4294	1.52e-84	310
input|c1|2-5129|-|ctg57_1|	BGC0001416|c1|2722-16287|-|AL066_08460|NunE|KPN90369.1	29.9	1003	655	21	630	1609	1501	2478	1.94e-84	310
input|c1|2-5129|-|ctg57_1|	BGC0000459|c1|77728-85563|+|AGN74895.1|nonribosomal_peptide_synthetase/polyketide_synthase_hybrid_protein|AGN74895.1	30.9	943	571	23	701	1601	501	1404	2.31e-84	309
input|c1|2-5129|-|ctg57_1|	BGC0002693|c1|17614-29943|-|DCC84_23175|amino_acid_adenylation_domain-containing_protein|QBQ12463.1	28.5	1000	661	21	630	1609	1048	2013	2.44e-84	309
input|c1|2-5129|-|ctg57_1|	BGC0001207|c1|7977-27245|+|AJF34463.1|Txo1|AJF34463.1	29.2	1011	668	18	630	1618	2079	3063	2.87e-84	309
input|c1|2-5129|-|ctg57_1|	BGC0001331|c1|15081-21515|-|F583_RS01000000127210|non-ribosomal_peptide_synthetase|WP_019032755.1	30.0	1016	626	26	624	1603	999	1965	5.33e-84	307
input|c1|2-5129|-|ctg57_1|	BGC0000415|c1|3314-12751|-|AET98905.1|putative_non-ribosomal_peptide_synthetase|AET98905.1	28.8	952	598	22	735	1632	35	960	6.22e-84	308
input|c1|2-5129|-|ctg57_1|	BGC0000339|c1|19078-28485|+|BAE98156.1|putative_non-ribosomal_peptide_synthetase|BAE98156.1	29.2	919	578	21	736	1609	36	926	1.41e-83	306
input|c1|2-5129|-|ctg57_1|	BGC0000445|c1|28979-38401|+|CAJ34375.1|NRPS|CAJ34375.1	28.7	948	590	24	736	1630	36	950	1.42e-83	306
input|c1|2-5129|-|ctg57_1|	BGC0002079|c1|18988-35502|+|QEO75075.1|condensation_domain-containing_protein|QEO75075.1	29.2	1013	618	25	624	1608	978	1919	1.42e-83	307
input|c1|2-5129|-|ctg57_1|	BGC0001740|c1|61089-71717|-|BBA21073.1|putative_non-ribosomal_peptide_synthetase|BBA21073.1	29.7	908	574	18	736	1608	89	967	1.54e-83	306
input|c1|2-5129|-|ctg57_1|	BGC0000413|c1|36396-42977|-|PFL_4094|non-ribosomal_peptide_synthetase_PvdJ|AAY93355.1	28.5	1014	667	17	630	1622	1062	2038	2.19e-83	305
input|c1|2-5129|-|ctg57_1|	BGC0002706|c1|1-5313|+|AAC44128.1|saframycin_Mx1_synthetase_B|AAC44128.1	29.2	1078	680	25	576	1616	592	1623	2.36e-83	305
input|c1|2-5129|-|ctg57_1|	BGC0001327|c1|22695-27251|+|IH31_RS0100595|non-ribosomal_peptide_synthetase|WP_052165466.1	31.5	888	575	19	736	1609	65	933	2.70e-83	303
input|c1|2-5129|-|ctg57_1|	BGC0000376|c1|8925-13415|+|BAP16689.1|nonribosomal_peptide_synthetase|BAP16689.1	39.0	505	280	13	630	1127	737	1220	3.25e-83	303
input|c1|2-5129|-|ctg57_1|	BGC0001389|c1|58668-80042|+|AHZ34243.1|CipF|AHZ34243.1	29.6	1028	626	29	630	1613	4367	5340	3.47e-83	306
input|c1|2-5129|-|ctg57_1|	BGC0000443|c1|21737-35314|+|AED90003.1|non-ribosomal_peptide_synthetase_ThaB|AED90003.1	29.4	1007	647	21	630	1604	1496	2470	3.96e-83	305
input|c1|2-5129|-|ctg57_1|	BGC0002693|c1|41006-53374|-|DCC84_23185|amino_acid_adenylation_domain-containing_protein|QBQ12465.1	29.7	889	590	15	735	1606	83	953	8.64e-83	304
input|c1|2-5129|-|ctg57_1|	BGC0000984|c1|44063-49432|-|Daci_4756|amino_acid_adenylation_domain_protein|ABX37385.1	29.4	977	582	25	694	1612	691	1617	1.28e-82	302
input|c1|2-5129|-|ctg57_1|	BGC0001070|c1|20299-24951|+|CAN89633.1|putative_hybrid_non-ribosomal_peptide_synthetase/polyketide_synthase|CAN89633.1	29.0	935	625	15	682	1606	21	926	3.77e-82	300
input|c1|2-5129|-|ctg57_1|	BGC0001657|c1|5995-33765|+|BAV56270.1||BAV56270.1	31.6	924	558	22	735	1618	2617	3506	5.65e-82	302
input|c1|2-5129|-|ctg57_1|	BGC0001416|c1|16291-31125|-|AL066_08465|NunD|KPN93065.1	29.4	1006	642	26	628	1603	3149	4116	8.34e-82	301
input|c1|2-5129|-|ctg57_1|	BGC0002078|c1|18992-38623|+|QEO74982.1|omn7|QEO74982.1	30.0	1012	614	28	624	1608	975	1919	1.57e-81	300
input|c1|2-5129|-|ctg57_1|	BGC0001952|c1|56696-60061|+|AXN93603.1|PuwH|AXN93603.1	27.9	904	600	15	736	1607	51	934	1.76e-81	294
input|c1|2-5129|-|ctg57_1|	BGC0001363|c1|4672-25341|+|RSp0641|probable_non_ribosomal_peptide_synthetase_protein|CAD17792.1	29.6	962	638	22	672	1616	2676	3615	2.09e-81	300
input|c1|2-5129|-|ctg57_1|	BGC0000406|c1|2378-5947|+|CAJ14037.1|peptide_synthetase|CAJ14037.1	29.4	1012	650	24	624	1603	30	1009	2.70e-81	294
input|c1|2-5129|-|ctg57_1|	BGC0001312|c1|18615-29936|+|PFLU_2553|putative_non-ribosomal_peptide_synthetase|CAY48789.1	29.7	983	631	23	630	1592	1084	2026	3.82e-81	299
input|c1|2-5129|-|ctg57_1|	BGC0000320|c1|6845-17020|+|ABD14711.1|cesA|ABD14711.1	22.3	1350	948	24	321	1606	927	2239	6.21e-81	298
input|c1|2-5129|-|ctg57_1|	BGC0002521|c1|32439-43760|+|QMN69934.1|PsoC|QMN69934.1	30.0	1023	630	29	630	1618	2116	3086	6.61e-81	298
input|c1|2-5129|-|ctg57_1|	BGC0002378|c1|11268-26258|+|QRG35014.1|NRPS|QRG35014.1	29.4	1031	657	22	624	1617	2530	3526	7.47e-81	298
input|c1|2-5129|-|ctg57_1|	BGC0001451|c1|18570-27617|-|BCRE_RS14175|non-ribosomal_peptide_synthetase|WP_082191961.1	32.3	939	562	31	736	1640	1592	2490	7.52e-81	298
input|c1|2-5129|-|ctg57_1|	BGC0002384|c1|19406-47104|+|QWM97319.1|non-ribosomal_peptide_synthetase|QWM97319.1	31.4	929	555	23	735	1619	2606	3496	8.70e-81	298
input|c1|2-5129|-|ctg57_1|	BGC0000450|c1|4142-13600|-|BAH04161.1|putative_non-ribosomal_peptide_synthetase|BAH04161.1	34.8	552	323	6	1092	1609	391	939	1.02e-80	297
input|c1|2-5129|-|ctg57_1|	BGC0001125|c1|53421-56729|+|AIW82285.1|PuwH|AIW82285.1	28.5	910	601	18	736	1616	51	939	1.44e-80	291
input|c1|2-5129|-|ctg57_1|	BGC0000393|c1|2462-45286|+|MXAN_3779|non-ribosomal_peptide_synthetase/polyketide_synthase|ABF87031.1	27.5	1046	710	19	599	1624	605	1622	1.59e-80	297
input|c1|2-5129|-|ctg57_1|	BGC0001564|c1|16202-44983|+|AVR48535.1|CusC|AVR48535.1	28.0	1019	664	23	630	1616	8191	9171	2.61e-80	296
input|c1|2-5129|-|ctg57_1|	BGC0002001|c1|24948-28274|-|Achr_RS19580|non-ribosomal_peptide_synthetase|WP_039806852.1	29.9	901	554	23	736	1597	82	943	2.76e-80	290
input|c1|2-5129|-|ctg57_1|	BGC0002017|c1|3968-12514|+|ctg4_5||ctg4_5	29.2	1027	655	23	610	1606	997	1981	2.82e-80	296
input|c1|2-5129|-|ctg57_1|	BGC0000964|c1|11740-22692|-|BTH_I2364|peptide_synthetase,_putative|ABC36785.1	39.6	477	277	7	1138	1609	1577	2047	3.35e-80	296
input|c1|2-5129|-|ctg57_1|	BGC0001394|c1|2610-7136|-|MYSTI_04320|non-ribosomal_peptide_synthetase|AGC45618.1	29.7	893	585	19	735	1608	105	973	6.49e-80	293
input|c1|2-5129|-|ctg57_1|	BGC0000399|c1|9569-22672|+|PFL_2146|non-ribosomal_peptide_synthetase_OfaB|AAY91420.2	30.7	1059	597	36	630	1612	3237	4234	8.31e-80	295
input|c1|2-5129|-|ctg57_1|	BGC0002001|c1|13069-17136|-|Achr_RS19570|non-ribosomal_peptide_synthetase|WP_144411596.1	29.9	919	556	22	720	1597	70	941	1.28e-79	291
input|c1|2-5129|-|ctg57_1|	BGC0001608|c1|12545-25588|+|AAW51_2720|peptide_synthetase|AKJ29411.1	30.2	1051	616	34	608	1602	3218	4206	1.43e-79	294
input|c1|2-5129|-|ctg57_1|	BGC0001711|c1|12318-25721|+|JM78_19285|amino_acid_adenylation_protein|KFL51883.1	29.3	920	598	17	702	1603	2973	3858	1.45e-79	294
input|c1|2-5129|-|ctg57_1|	BGC0001152|c1|6944-30670|+|ABQ96384.2|fusaricidin_synthetase|ABQ96384.2	27.0	951	620	21	693	1606	3575	4488	1.71e-79	294
input|c1|2-5129|-|ctg57_1|	BGC0000993|c1|18333-27506|+|ABP57748.1|DepD|ABP57748.1	30.0	886	579	17	735	1605	1597	2456	2.03e-79	293
input|c1|2-5129|-|ctg57_1|	BGC0002676|c1|58092-69818|-|KZO11_19515|amino_acid_adenylation_domain-containing_protein|QYA95680.1	31.0	901	556	23	728	1604	41	899	2.35e-79	293
input|c1|2-5129|-|ctg57_1|	BGC0002358|c1|27950-40405|+|XNR_0985|Peptide_synthase|AGI87384.1	30.1	920	579	20	720	1606	69	957	2.42e-79	293
input|c1|2-5129|-|ctg57_1|	BGC0001950|c1|54511-57756|+|AXN93582.1|PuwH|AXN93582.1	29.1	915	589	23	736	1616	30	918	3.67e-79	286
input|c1|2-5129|-|ctg57_1|	BGC0001045|c1|19864-32109|+|AFR69334.1|nonribosomal_peptide_synthetase_SpiDE1|AFR69334.1	39.0	495	289	7	1118	1607	1969	2455	4.15e-79	292
input|c1|2-5129|-|ctg57_1|	BGC0001814|c1|16976-31105|+|ATU31794.1|NRPS|ATU31794.1	29.5	1022	632	26	624	1604	540	1514	4.41e-79	292
input|c1|2-5129|-|ctg57_1|	BGC0001951|c1|55576-58884|+|AXN93591.1|PuwH|AXN93591.1	29.1	915	589	23	736	1616	51	939	4.67e-79	286
input|c1|2-5129|-|ctg57_1|	BGC0000400|c1|1-19818|+|AGM16412.1|paenibacterin_synthetase_A|AGM16412.1	27.5	1015	659	25	630	1617	2494	3458	4.89e-79	292
input|c1|2-5129|-|ctg57_1|	BGC0001196|c1|7768-15696|-|AJW76709.1|DsaG|AJW76709.1	29.0	1025	640	29	630	1612	1089	2067	7.04e-79	291
input|c1|2-5129|-|ctg57_1|	BGC0001950|c1|36785-54340|+|AXN93581.1|PuwF-G|AXN93581.1	28.9	913	589	15	736	1613	111	998	8.18e-79	291
input|c1|2-5129|-|ctg57_1|	BGC0001822|c1|22559-32521|+|AWI62628.1|nonribosomal_peptide_synthetase|AWI62628.1	28.1	904	614	17	736	1618	121	1009	8.42e-79	291
input|c1|2-5129|-|ctg57_1|	BGC0000331|c1|2349-12782|+|ABI26077.1|OciA|ABI26077.1	27.5	927	578	18	736	1604	2434	3324	8.66e-79	291
input|c1|2-5129|-|ctg57_1|	BGC0001029|c1|23208-37514|+|AEU11006.1|NpnB|AEU11006.1	27.8	929	624	19	701	1604	2178	3084	1.01e-78	291
input|c1|2-5129|-|ctg57_1|	BGC0000434|c1|42861-52334|+|BAI63289.1|putative_non-ribosomal_peptide_synthetase|BAI63289.1	38.8	459	258	7	1168	1609	496	948	1.07e-78	291
input|c1|2-5129|-|ctg57_1|	BGC0001106|c1|20505-43718|+|ABS90470.1|NRPS/PKS|ABS90470.1	29.0	1015	647	27	621	1618	1639	2596	1.15e-78	291
input|c1|2-5129|-|ctg57_1|	BGC0000311|c1|28888-34464|+|CAC48362.1|peptide_synthetase|CAC48362.1	30.7	899	546	22	736	1604	53	904	1.26e-78	290
input|c1|2-5129|-|ctg57_1|	BGC0001116|c1|1189-9204|-|BAF50711.1|non_ribosomal_peptide_synthetase_for_virginiamycin_S|BAF50711.1	29.1	1021	656	23	619	1609	1048	2030	1.62e-78	290
input|c1|2-5129|-|ctg57_1|	BGC0000398|c1|11026-24123|+|AFH75329.1|nonribosomal_peptide_synthetase|AFH75329.1	29.9	1067	624	32	608	1607	3218	4227	2.89e-78	290
input|c1|2-5129|-|ctg57_1|	BGC0001629|c1|16319-32692|+|QMS47798.1|JesB|QMS47798.1	32.1	689	435	10	937	1606	3557	4231	3.14e-78	290
input|c1|2-5129|-|ctg57_1|	BGC0001951|c1|37913-55468|+|AXN93590.1|PuwF-G|AXN93590.1	28.8	913	590	15	736	1613	111	998	3.20e-78	290
input|c1|2-5129|-|ctg57_1|	BGC0001844|c1|963-20663|-|RBRH_RS16800|non-ribosomal_peptide_synthetase|WP_041754829.1	29.2	1009	655	22	629	1611	2043	3018	3.30e-78	290
input|c1|2-5129|-|ctg57_1|	BGC0000464|c1|31655-38383|+|XDD1_2282|Non-ribosomal_peptide_synthetase|CDG17981.1	27.9	963	618	21	694	1603	39	978	3.97e-78	288
input|c1|2-5129|-|ctg57_1|	BGC0002297|c1|50272-54162|+|QCQ67881.1|non-ribosomal_peptide_synthetase|QCQ67881.1	28.0	890	597	18	736	1603	53	920	4.60e-78	285
input|c1|2-5129|-|ctg57_1|	BGC0001569|c1|17571-31769|-|SNOUR_12645|non-ribosomal_peptide_synthase/amino_acid_adenylation_enzyme|ANZ15840.1	30.2	1035	614	29	624	1604	568	1548	5.16e-78	289
input|c1|2-5129|-|ctg57_1|	BGC0001953|c1|55344-58709|+|AXN93616.1|PuwH|AXN93616.1	28.0	908	594	17	736	1607	51	934	5.78e-78	283
input|c1|2-5129|-|ctg57_1|	BGC0002061|c1|1-13170|+|NPUN_RS10970|non-ribosomal_peptide_synthetase|WP_012408783.1	27.5	1009	671	21	630	1604	1031	2012	6.58e-78	288
input|c1|2-5129|-|ctg57_1|	BGC0000367|c1|17554-40791|+|BBR47_28930|putative_linear_pentadecapeptide_gramicidin_synthetase_LgrB|BAH43870.1	27.7	1009	681	24	630	1616	1002	1983	7.76e-78	288
input|c1|2-5129|-|ctg57_1|	BGC0000350|c1|12734-18106|+|ETU_000009|NRPS|ADQ55476.1	35.2	495	297	8	1140	1613	1147	1638	7.88e-78	287
input|c1|2-5129|-|ctg57_1|	BGC0002210|c1|101-12071|-|FAA01291.1|polyketide_synthase-nonribosomal_peptide_synthetase_PyvA|FAA01291.1	24.6	1366	896	37	311	1584	1982	3305	8.24e-78	288
input|c1|2-5129|-|ctg57_1|	BGC0000352|c1|16075-19320|-|ACIAD2772|putative_non-ribosomal_peptide_synthetase_with_condensation,_AMP-binding_and_phosphopantetheine-binding_domains|CAG69516.1	26.4	950	616	23	701	1612	6	910	8.91e-78	282
input|c1|2-5129|-|ctg57_1|	BGC0001767|c1|4729-20232|+|ctg1_orf20||ctg1_orf20	29.5	1021	641	27	630	1612	996	1975	9.18e-78	288
input|c1|2-5129|-|ctg57_1|	BGC0002296|c1|50489-56176|+|QCP68971.1|VatR|QCP68971.1	28.1	912	594	21	736	1617	51	930	1.18e-77	286
input|c1|2-5129|-|ctg57_1|	BGC0002654|c1|36488-45952|+|UHJ79953.1|non-ribosomal_peptide_synthetase|UHJ79953.1	28.2	1030	660	27	614	1608	978	1962	1.25e-77	287
input|c1|2-5129|-|ctg57_1|	BGC0001125|c1|35566-42678|+|AIW82283.1|PuwF|AIW82283.1	28.6	970	654	18	664	1613	48	998	1.27e-77	287
input|c1|2-5129|-|ctg57_1|	BGC0002625|c1|40836-60563|+|IQ276_029115|Non-ribosomal_peptide_synthetase|MCF2151708.1	27.8	1010	655	28	630	1604	1016	1986	1.29e-77	288
input|c1|2-5129|-|ctg57_1|	BGC0002529|c1|8663-12829|+|AvCA_09690|Non-ribosomal_peptide_synthetase,_with_condensation,_AMP_binding_and_thioesterase_modules|AGK15447.1	31.4	711	451	15	894	1587	260	950	1.82e-77	284
input|c1|2-5129|-|ctg57_1|	BGC0000305|c1|8237-21253|+|BAC67535.1|arthrofactin_synthetase_B|BAC67535.1	30.8	796	484	18	837	1602	3441	4199	2.56e-77	286
input|c1|2-5129|-|ctg57_1|	BGC0001135|c1|1-16848|+|AFP87549.1|NrpS|AFP87549.1	28.8	1013	656	24	620	1604	1882	2857	2.81e-77	286
input|c1|2-5129|-|ctg57_1|	BGC0000397|c1|19700-34111|+|AAO23334.1|NcpB|AAO23334.1	27.1	1041	680	23	630	1616	1048	2063	3.50e-77	286
input|c1|2-5129|-|ctg57_1|	BGC0000464|c1|38380-53205|+|XDD1_2283|Non-ribosomal_peptide_synthetase|CDG17982.1	28.5	1044	667	22	630	1631	2201	3207	3.54e-77	286
input|c1|2-5129|-|ctg57_1|	BGC0001792|c1|56846-74047|-|XNR_3449|Nonribosomal_peptide_synthetase|AGI89791.1	29.8	1001	622	27	624	1604	532	1471	3.71e-77	286
input|c1|2-5129|-|ctg57_1|	BGC0001705|c1|44386-48240|+|ATP76244.1|NdaB|ATP76244.1	27.6	894	597	20	736	1604	47	915	4.09e-77	282
input|c1|2-5129|-|ctg57_1|	BGC0001479|c1|13708-21444|+|Npun_F2462|non-ribosomal_peptide_synthetase|ACC81023.1	26.8	1006	675	19	630	1604	1035	2010	4.16e-77	285
input|c1|2-5129|-|ctg57_1|	BGC0002117|c1|26631-33140|+|FRY77_09870|amino_acid_adenylation_domain-containing_protein|NAO96318.1	28.8	896	595	22	736	1610	67	940	4.46e-77	285
input|c1|2-5129|-|ctg57_1|	BGC0001018|c1|9459-23657|+|BAH22764.1|nonribosomal_peptide_synthetase|BAH22764.1	27.0	915	606	17	736	1608	40	934	4.57e-77	286
input|c1|2-5129|-|ctg57_1|	BGC0000300|c1|8533-15621|-|SSMG_02536|hypothetical_protein|EFL06865.1	30.7	941	567	27	682	1607	21	891	4.98e-77	285
input|c1|2-5129|-|ctg57_1|	BGC0001332|c1|22884-26207|-|B073_RS0123880|non-ribosomal_peptide_synthetase|WP_018540603.1	29.4	931	597	20	700	1603	33	930	5.02e-77	280
input|c1|2-5129|-|ctg57_1|	BGC0000438|c1|33115-73725|+|AAO72425.1|syringopeptin_synthetase_C|AAO72425.1	26.9	1068	690	24	608	1632	9714	10733	7.45e-77	285
input|c1|2-5129|-|ctg57_1|	BGC0002572|c1|7242-44702|-|JYQ62_16310|non-ribosomal_peptide_synthase/polyketide_synthase|QSJ20135.1	27.6	1021	662	23	630	1607	11061	12047	9.69e-77	285
input|c1|2-5129|-|ctg57_1|	BGC0000437|c1|71503-112116|+|Psyr_2616|Amino_acid_adenylation|AAY37655.1	26.9	1068	690	24	608	1632	9715	10734	9.78e-77	285
input|c1|2-5129|-|ctg57_1|	BGC0002433|c1|11819-27460|-|Avin_25570|Non-ribosomal_peptide_synthase,_PvdD/PvdJ-like_protein|ACO78737.1	29.0	928	592	21	714	1604	1552	2449	1.07e-76	285
input|c1|2-5129|-|ctg57_1|	BGC0002001|c1|33275-38572|-|Achr_RS19590|non-ribosomal_peptide_synthetase|WP_039806856.1	27.3	1007	655	19	625	1595	621	1586	1.57e-76	283
input|c1|2-5129|-|ctg57_1|	BGC0000445|c1|16438-18744|-|CAJ34370.1|NRPS_protein|CAJ34370.1	45.4	313	164	4	1302	1608	410	721	1.62e-76	272
input|c1|2-5129|-|ctg57_1|	BGC0002564|c1|7901-12502|+|FNZ07_17560|amino_acid_adenylation_domain-containing_protein|QDQ83031.1	29.2	926	604	22	701	1602	12	909	1.69e-76	282
input|c1|2-5129|-|ctg57_1|	BGC0000439|c1|11584-28905|+|AHH53506.1|non-ribosomal_peptide_synthetase|AHH53506.1	28.5	1027	659	27	624	1611	4622	5612	1.91e-76	284
input|c1|2-5129|-|ctg57_1|	BGC0002544|c1|21722-28897|+|QIE08737.1|non-ribosomal_peptide_synthetase|QIE08737.1	29.2	1011	605	29	624	1616	975	1892	1.98e-76	283
input|c1|2-5129|-|ctg57_1|	BGC0001106|c1|56198-62179|+|ABS90473.1|NRPS|ABS90473.1	29.9	890	573	21	741	1604	85	949	2.02e-76	283
input|c1|2-5129|-|ctg57_1|	BGC0000396|c1|9320-13162|+|AEO14744.1|NdaB|AEO14744.1	27.5	909	595	22	735	1613	44	918	2.18e-76	280
input|c1|2-5129|-|ctg57_1|	BGC0002638|c1|32506-46437|+|DMH02_027340|amino_acid_adenylation_domain-containing_protein|MCC5036785.1	30.1	904	558	19	736	1606	1590	2452	2.33e-76	283
input|c1|2-5129|-|ctg57_1|	BGC0002377|c1|27241-36114|+|QBA57737.1|NRPS|QBA57737.1	28.7	1030	648	22	624	1603	1559	2552	2.41e-76	283
input|c1|2-5129|-|ctg57_1|	BGC0002351|c1|14059-31857|+|QKM21620.1|non-ribosomal_peptide_synthetase|QKM21620.1	27.6	1011	673	19	624	1606	4261	5240	2.52e-76	283
input|c1|2-5129|-|ctg57_1|	BGC0001737|c1|48944-53488|+|AQW44894.1|non-ribosomal_peptide_synthetase|AQW44894.1	28.5	990	653	18	643	1608	18	976	2.78e-76	281
input|c1|2-5129|-|ctg57_1|	BGC0001667|c1|50165-54016|+|AQH32486.1|peptide_synthetase|AQH32486.1	27.2	913	599	20	735	1614	44	923	2.94e-76	280
input|c1|2-5129|-|ctg57_1|	BGC0000406|c1|7674-10934|+|CAJ14039.1|peptide_synthetase|CAJ14039.1	29.6	940	586	28	699	1604	44	941	3.03e-76	277
input|c1|2-5129|-|ctg57_1|	BGC0000331|c1|12779-26965|+|ABI26078.1|OciB|ABI26078.1	26.2	966	617	18	697	1604	3	930	3.08e-76	283
input|c1|2-5129|-|ctg57_1|	BGC0000298|c1|6611-11395|+|ACM68684.1|AerB|ACM68684.1	27.0	893	606	17	736	1604	109	979	3.45e-76	281
input|c1|2-5129|-|ctg57_1|	BGC0001370|c1|16367-38248|+|ALV82356.1|CDA_peptide_synthetase_I|ALV82356.1	29.8	966	581	31	702	1616	11	930	3.48e-76	283
input|c1|2-5129|-|ctg57_1|	BGC0000445|c1|21188-28972|+|CAJ34374.1|NRPS_protein|CAJ34374.1	28.6	928	601	20	700	1611	1571	2452	3.72e-76	282
input|c1|2-5129|-|ctg57_1|	BGC0001053|c1|40144-48021|+|CAF05648.1|TubC_protein|CAF05648.1	28.0	1045	679	29	609	1629	1055	2050	3.76e-76	282
input|c1|2-5129|-|ctg57_1|	BGC0001048|c1|33771-41999|+|ABL74940.1|NRPS|ABL74940.1	27.9	1053	684	25	589	1606	592	1604	3.91e-76	282
input|c1|2-5129|-|ctg57_1|	BGC0001028|c1|1370-14509|+|AAF15891.2|nosA|AAF15891.2	27.2	1033	657	22	630	1604	1033	2028	3.93e-76	283
input|c1|2-5129|-|ctg57_1|	BGC0002360|c1|13020-22616|+|UEF20578.1|nonribosomal_peptide_synthetase|UEF20578.1	28.2	1060	662	23	604	1615	2052	3060	4.39e-76	282
input|c1|2-5129|-|ctg57_1|	BGC0000381|c1|8661-19403|+|BLi00401|lichenysin_synthase_LchAA|AAU39359.1	27.8	1024	650	27	630	1631	2040	2996	4.70e-76	282
input|c1|2-5129|-|ctg57_1|	BGC0002693|c1|29943-41003|-|DCC84_23180|amino_acid_adenylation_domain-containing_protein|QBQ12464.1	28.6	1079	701	26	577	1619	985	2030	4.77e-76	282
input|c1|2-5129|-|ctg57_1|	BGC0000429|c1|54509-66241|+|AEA30274.1|peptide_synthetase|AEA30274.1	30.6	903	559	24	728	1604	41	901	4.91e-76	282
input|c1|2-5129|-|ctg57_1|	BGC0000455|c1|29714-35290|+|AEI58867.1|peptide_synthetase|AEI58867.1	30.0	900	551	24	736	1604	53	904	5.29e-76	281
input|c1|2-5129|-|ctg57_1|	BGC0000289|c1|24870-30461|-|CAD91211.1|putative_non-ribosomal_peptide_synthetase,_module_7|CAD91211.1	30.4	898	557	24	736	1604	53	911	5.32e-76	281
input|c1|2-5129|-|ctg57_1|	BGC0000336|c1|5741-23233|+|AAX31557.1|peptide_synthetase_1|AAX31557.1	28.1	1026	653	19	624	1604	3610	4595	5.68e-76	282
input|c1|2-5129|-|ctg57_1|	BGC0001211|c1|2458-24696|+|AMYAL_RS0130210|non-ribosomal_peptide_synthetase|WP_084702182.1	29.1	997	621	26	624	1591	975	1914	6.02e-76	282
input|c1|2-5129|-|ctg57_1|	BGC0002092|c1|26658-39674|+|QNL34617.1|SteB|QNL34617.1	28.2	1030	640	24	630	1602	3213	4199	6.75e-76	282
input|c1|2-5129|-|ctg57_1|	BGC0000443|c1|5609-21733|+|AED90002.1|non-ribosomal_peptide_synthetase_ThaA|AED90002.1	27.8	1015	661	23	628	1607	1013	1990	7.29e-76	282
input|c1|2-5129|-|ctg57_1|	BGC0001950|c1|27423-36788|+|AXN93580.1|PuwE|AXN93580.1	28.3	943	621	22	701	1614	2056	2972	7.45e-76	281
input|c1|2-5129|-|ctg57_1|	BGC0001951|c1|28551-37916|+|AXN93589.1|PuwE|AXN93589.1	28.3	943	621	22	701	1614	2056	2972	7.45e-76	281
input|c1|2-5129|-|ctg57_1|	BGC0002466|c1|10055-25609|-|CGZ69_03795|non-ribosomal_peptide_synthetase|ATW47208.1	28.6	1043	645	30	630	1617	996	1993	9.46e-76	281
input|c1|2-5129|-|ctg57_1|	BGC0001748|c1|4193-16543|+|ATP76246.1|SpuB|ATP76246.1	28.0	903	603	19	736	1616	1631	2508	1.14e-75	281
input|c1|2-5129|-|ctg57_1|	BGC0002440|c1|26963-39499|+|QUJ09167.1|Lon20|QUJ09167.1	29.4	965	615	25	658	1587	14	947	1.15e-75	281
input|c1|2-5129|-|ctg57_1|	BGC0001416|c1|70772-83899|+|AL066_08510|NupB|KPN93064.1	28.9	892	576	17	731	1602	2300	3153	1.17e-75	281
input|c1|2-5129|-|ctg57_1|	BGC0001953|c1|46346-55273|+|AXN93615.1|PuwG|AXN93615.1	27.3	1008	677	18	629	1614	1389	2362	1.24e-75	281
input|c1|2-5129|-|ctg57_1|	BGC0001368|c1|21696-25052|+|IF33_RS0114830|non-ribosomal_peptide_synthetase|WP_051700112.1	28.6	922	582	23	736	1624	80	958	1.33e-75	276
input|c1|2-5129|-|ctg57_1|	BGC0001650|c1|2482-12507|+|ATD51278.1|nonribosomal_peptide_synthase|ATD51278.1	29.1	1061	659	26	630	1631	1805	2831	1.34e-75	281
input|c1|2-5129|-|ctg57_1|	BGC0002522|c1|9772-22920|+|QLY89263.1|pseudodesmin_synthetase|QLY89263.1	28.5	1067	648	31	608	1612	3236	4249	1.54e-75	281
input|c1|2-5129|-|ctg57_1|	BGC0001029|c1|37517-52732|+|AEU11003.1|NpnC|AEU11003.1	27.4	1028	679	26	630	1632	1083	2068	1.62e-75	281
input|c1|2-5129|-|ctg57_1|	BGC0001297|c1|22137-27815|-|ALG65317.1|Cal19|ALG65317.1	28.4	1041	641	26	624	1605	498	1493	1.65e-75	280
input|c1|2-5129|-|ctg57_1|	BGC0001125|c1|26336-35569|+|AIW82282.1|PuwE|AIW82282.1	27.6	1020	676	22	625	1614	1941	2928	1.67e-75	280
input|c1|2-5129|-|ctg57_1|	BGC0000967|c1|31828-51879|+|BAP05590.1|calB|BAP05590.1	27.8	1048	696	23	599	1616	672	1688	1.75e-75	281
input|c1|2-5129|-|ctg57_1|	BGC0002314|c1|17821-29070|+|DMA15_34330|non-ribosomal_peptide_synthetase|AZM57022.1	28.2	1022	662	23	624	1608	1024	2010	1.88e-75	280
input|c1|2-5129|-|ctg57_1|	BGC0001460|c1|31060-36558|-|H074_31747|amino_acid_adenylation_protein|EME52988.1	30.5	898	549	26	736	1604	27	878	2.03e-75	279
input|c1|2-5129|-|ctg57_1|	BGC0001019|c1|49344-58049|+|AHB82059.1|non_ribosomal_peptide_synthetase/polyketide_synthase|AHB82059.1	29.6	904	577	21	736	1609	84	958	2.11e-75	280
input|c1|2-5129|-|ctg57_1|	BGC0002581|c1|8804-18400|+|QKF54436.1|nonribosomal_peptide_synthetase|QKF54436.1	28.2	1060	662	23	604	1615	2052	3060	2.26e-75	280
input|c1|2-5129|-|ctg57_1|	BGC0001028|c1|18312-28265|+|AAF17280.1|nosC|AAF17280.1	28.7	913	583	21	736	1608	108	992	2.31e-75	280
input|c1|2-5129|-|ctg57_1|	BGC0000186|c1|49526-61303|-|BTH_II1673|thiotemplate_mechanism_natural_product_synthetase|ABC35522.1	29.8	945	595	25	695	1609	102	1008	2.52e-75	280
input|c1|2-5129|-|ctg57_1|	BGC0002484|c1|25837-41013|+|WA1_15540|non-ribosomal_peptide_synthetase|KYC42613.1	26.9	1022	665	23	630	1608	3654	4636	2.79e-75	280
input|c1|2-5129|-|ctg57_1|	BGC0002689|c1|750-4640|-|Smlt2818|putative_enterobactin_synthetase_component_F|CAQ46279.1	38.3	488	282	8	1138	1617	424	900	3.06e-75	276
input|c1|2-5129|-|ctg57_1|	BGC0000407|c1|12104-19786|+|AEW31020.1|plipastatin_synthetase|AEW31020.1	26.6	888	602	16	736	1605	1090	1945	3.27e-75	279
input|c1|2-5129|-|ctg57_1|	BGC0001312|c1|5734-18618|+|PFLU_2552|putative_non-ribosomal_peptide_synthetase|CAY48788.1	30.1	1092	603	40	585	1591	3133	4149	3.45e-75	280
input|c1|2-5129|-|ctg57_1|	BGC0000322|c1|25415-30997|+|CAA11796.1|PCZA363.5|CAA11796.1	29.0	918	588	21	736	1631	53	928	3.62e-75	278
input|c1|2-5129|-|ctg57_1|	BGC0001728|c1|27190-36069|+|PPE_RS11480|non-ribosomal_peptide_synthetase|WP_013310342.1	26.8	939	599	21	720	1604	1436	2340	3.69e-75	279
input|c1|2-5129|-|ctg57_1|	BGC0002564|c1|12585-28673|+|FNZ07_17565|amino_acid_adenylation_domain-containing_protein|QDQ83032.1	29.1	1043	615	30	626	1604	1659	2641	3.73e-75	280
input|c1|2-5129|-|ctg57_1|	BGC0002719|c1|2836-12384|+|G7W60_10810|amino_acid_adenylation_domain-containing_protein|NHN68324.1	31.9	887	539	25	735	1587	40	895	3.88e-75	279
input|c1|2-5129|-|ctg57_1|	BGC0001116|c1|37068-57962|-|BAF50727.1|hybrid_polyketide_synthase-non_ribosomal_peptide_synthetase|BAF50727.1	28.3	1348	830	44	298	1587	3045	4313	3.99e-75	280
input|c1|2-5129|-|ctg57_1|	BGC0000315|c1|23887-46278|+|CAB38518.1|CDA_peptide_synthetase_I_(CdaPs1)|CAB38518.1	29.0	980	594	27	702	1625	11	944	4.05e-75	280
input|c1|2-5129|-|ctg57_1|	BGC0002572|c1|67932-91412|-|JYQ62_16355|amino_acid_adenylation_domain-containing_protein|QST87270.1	26.3	1013	688	23	630	1616	3675	4654	4.09e-75	280
input|c1|2-5129|-|ctg57_1|	BGC0000383|c1|19222-22419|-|PluTT01m_09655|non-ribosomal_peptide_synthetase|AXG47007.1	27.4	962	621	25	700	1620	9	934	4.33e-75	273
input|c1|2-5129|-|ctg57_1|	BGC0000326|c1|31439-37933|+|AAK81827.1|peptide_synthetase|AAK81827.1	29.8	894	563	23	736	1606	46	897	4.66e-75	278
input|c1|2-5129|-|ctg57_1|	BGC0001980|c1|24386-37399|-|QDF82255.1|non-ribosomal_peptide_synthetase|QDF82255.1	30.6	798	482	19	837	1602	3441	4198	5.97e-75	279
input|c1|2-5129|-|ctg57_1|	BGC0000360|c1|45200-48781|-|CBL93730.1|NRPS|CBL93730.1	29.3	1013	608	30	624	1600	40	980	6.14e-75	275
input|c1|2-5129|-|ctg57_1|	BGC0001953|c1|37654-46308|+|AXN93614.1|PuwF|AXN93614.1	29.6	922	593	20	736	1636	116	1002	8.20e-75	278
input|c1|2-5129|-|ctg57_1|	BGC0000359|c1|4060-7284|-|Tfu_1866|amino_acid_adenylation|AAZ55899.1	31.4	901	542	27	736	1604	47	903	8.51e-75	273
input|c1|2-5129|-|ctg57_1|	BGC0001019|c1|36844-49269|+|AHB82058.1|non_ribosomal_peptide_synthetase|AHB82058.1	28.4	1012	646	24	625	1608	1487	2447	1.01e-74	278
input|c1|2-5129|-|ctg57_1|	BGC0001047|c1|6217-18789|+|CAD70195.1|non-ribosomal_peptide_synthetase|CAD70195.1	29.0	916	584	21	735	1613	63	949	1.02e-74	278
input|c1|2-5129|-|ctg57_1|	BGC0001459|c1|31207-36783|+|ATP06_0208115|non-ribosomal_peptide_synthetase|OKA09425.1	30.3	893	557	22	736	1604	53	904	1.08e-74	277
input|c1|2-5129|-|ctg57_1|	BGC0002697|c1|8220-15374|+|SCATT_32630|non-ribosomal_peptide_synthetase|AEW95634.1	30.2	897	564	24	736	1607	24	883	1.19e-74	277
input|c1|2-5129|-|ctg57_1|	BGC0000301|c1|17603-21865|+|ABV79988.1|ApnD|ABV79988.1	27.9	899	614	18	736	1616	113	995	1.30e-74	275
input|c1|2-5129|-|ctg57_1|	BGC0002123|c1|10470-14588|-|KGB56_24760|non-ribosomal_peptide_synthetase|QUS58937.1	26.3	885	621	11	735	1600	97	969	1.86e-74	275
input|c1|2-5129|-|ctg57_1|	BGC0000335|c1|26793-35432|+|AID65225.1|nonribosomal_peptide_synthetase|AID65225.1	27.7	1020	639	28	624	1604	1106	2066	1.86e-74	277
input|c1|2-5129|-|ctg57_1|	BGC0000290|c1|12951-18518|-|AAM80536.1|StaD|AAM80536.1	28.6	952	592	26	712	1617	13	922	1.87e-74	276
input|c1|2-5129|-|ctg57_1|	BGC0002419|c1|21550-24942|-|Aave_3731|amino_acid_adenylation_domain_protein|ABM34278.1	29.1	951	585	26	698	1600	59	968	1.98e-74	272
input|c1|2-5129|-|ctg57_1|	BGC0001424|c1|23219-33487|+|AQM37584.1|nonribosomal_peptide_synthetase|AQM37584.1	29.9	991	642	23	630	1606	992	1943	2.08e-74	277
input|c1|2-5129|-|ctg57_1|	BGC0000431|c1|41905-53556|+|SSGG_00679|nonribosomal_peptide_synthetase|EFE73313.1	28.1	898	599	14	736	1604	36	915	2.22e-74	277
input|c1|2-5129|-|ctg57_1|	BGC0000435|c1|10568-28357|+|PSPTO_2830|non-ribosomal_peptide_synthetase_SyfB|AAO56329.1	27.8	1007	662	24	630	1608	1081	2050	2.58e-74	277
input|c1|2-5129|-|ctg57_1|	BGC0002661|c1|10860-21653|+|UMM61371.1|Tsk10|UMM61371.1	28.2	1013	647	26	623	1604	971	1934	2.81e-74	276
input|c1|2-5129|-|ctg57_1|	BGC0001351|c1|7426-15306|-|AMK48226.1|nonribosomal_peptide_synthetase|AMK48226.1	29.6	1014	635	25	626	1608	1047	2012	2.97e-74	276
input|c1|2-5129|-|ctg57_1|	BGC0001018|c1|23920-28080|+|BAH22765.1|nonribosomal_peptide_synthetase|BAH22765.1	27.0	912	621	14	725	1604	63	961	3.45e-74	274
input|c1|2-5129|-|ctg57_1|	BGC0001017|c1|51573-55448|+|AAF00962.1|mcyC|AAF00962.1	27.7	894	593	22	736	1604	53	918	3.75e-74	273
input|c1|2-5129|-|ctg57_1|	BGC0002512|c1|9922-17688|+|QNL14923.1|AptC|QNL14923.1	28.1	1037	660	26	622	1614	1029	2023	3.85e-74	276
input|c1|2-5129|-|ctg57_1|	BGC0000331|c1|26962-31215|+|ABI26079.1|OciC|ABI26079.1	27.1	882	617	12	736	1604	109	977	3.92e-74	274
input|c1|2-5129|-|ctg57_1|	BGC0001838|c1|3354-16256|+|AFJ23825.1|WLIP_synthetase_B|AFJ23825.1	28.5	1081	648	30	597	1619	3168	4181	4.00e-74	276
input|c1|2-5129|-|ctg57_1|	BGC0001330|c1|22061-28492|+|ABD52_RS02405|non-ribosomal_peptide_synthetase|WP_053065269.1	29.3	1020	628	30	624	1603	1000	1966	4.10e-74	275
input|c1|2-5129|-|ctg57_1|	BGC0000332|c1|3953-7249|+|AAZ03550.1|McnA|AAZ03550.1	27.4	941	620	19	700	1604	5	918	4.60e-74	271
input|c1|2-5129|-|ctg57_1|	BGC0000336|c1|23230-45246|+|AAX31558.1|peptide_synthetase_2|AAX31558.1	28.5	1036	626	24	624	1605	5716	6690	4.67e-74	276
input|c1|2-5129|-|ctg57_1|	BGC0002484|c1|50031-61295|+|WA1_15565|non-ribosomal_peptide_synthetase|WA1_15565	26.9	1038	676	24	611	1604	1061	2059	4.95e-74	276
input|c1|2-5129|-|ctg57_1|	BGC0000385|c1|884-12373|+|AEH59099.1|amino_acid_adenylation_domain-containing_protein/NRPS|AEH59099.1	29.6	1010	635	22	630	1604	1641	2609	4.99e-74	276
input|c1|2-5129|-|ctg57_1|	BGC0001842|c1|7883-24151|+|Pfl01_2212|putative_non-ribosomal_peptide_synthetase|ABA73955.1	28.7	966	629	20	660	1602	4355	5283	5.70e-74	276
input|c1|2-5129|-|ctg57_1|	BGC0001423|c1|22797-33065|+|APZ78756.1|nonribosomal_peptide_synthetase|APZ78756.1	29.6	994	641	25	630	1606	992	1943	6.19e-74	275
input|c1|2-5129|-|ctg57_1|	BGC0002336|c1|20001-33653|+|H9D14_RS10900|non-ribosomal_peptide_synthetase|WP_126241403.1	28.6	1024	647	28	634	1618	1015	1993	7.05e-74	275
input|c1|2-5129|-|ctg57_1|	BGC0001629|c1|210-16322|+|QMS47799.1|JesA|QMS47799.1	29.1	945	616	21	702	1616	5	925	7.46e-74	275
input|c1|2-5129|-|ctg57_1|	BGC0000354|c1|30254-50239|+|CAM56770.1||CAM56770.1	28.7	1006	644	26	624	1608	1994	2947	7.89e-74	275
input|c1|2-5129|-|ctg57_1|	BGC0001628|c1|20600-32077|+|BAX90000.1|Non-ribosomal_peptide_synthetase|BAX90000.1	30.3	916	569	22	728	1618	37	908	8.61e-74	275
input|c1|2-5129|-|ctg57_1|	BGC0001953|c1|1-8565|-|AXN93605.1|PuwA|AXN93605.1	26.6	1003	692	18	630	1616	1463	2437	9.47e-74	275
input|c1|2-5129|-|ctg57_1|	BGC0001462|c1|33821-39406|-|BS329_14140|non-ribosomal_peptide_synthetase|OLZ52456.1	29.0	931	582	24	714	1604	15	906	9.72e-74	274
input|c1|2-5129|-|ctg57_1|	BGC0001952|c1|39031-56646|+|AXN93602.1|PuwF-G|AXN93602.1	28.6	891	601	16	736	1609	116	988	1.00e-73	275
input|c1|2-5129|-|ctg57_1|	BGC0002653|c1|1-18903|-|BS614_29910|non-ribosomal_peptide_synthetase|APO47822.1	26.3	1045	683	24	612	1622	995	1986	1.02e-73	275
input|c1|2-5129|-|ctg57_1|	BGC0001344|c1|17042-24928|+|ADH04679.1|non-ribosomal_peptide_synthetase|ADH04679.1	28.9	937	618	21	693	1609	1126	2034	1.16e-73	274
input|c1|2-5129|-|ctg57_1|	BGC0000344|c1|12442-26952|-|PSEEN3044|putative_non-ribosomal_peptide_synthetase,_terminal_component|CAK15814.1	28.7	1034	645	27	608	1611	1058	2029	1.24e-73	275
input|c1|2-5129|-|ctg57_1|	BGC0000997|c1|24585-27836|+|CAL80824.1|NRPS_module_protein|CAL80824.1	29.2	958	615	25	700	1619	10	942	1.25e-73	269
input|c1|2-5129|-|ctg57_1|	BGC0001231|c1|51789-60668|+|AHB82072.1|non_ribosomal_peptide_synthetase/polyketide_synthase|AHB82072.1	29.1	900	577	22	736	1604	113	982	1.28e-73	274
input|c1|2-5129|-|ctg57_1|	BGC0002071|c1|1-9495|+|CWE01_RS05095|non-ribosomal_peptide_synthetase|WP_100939442.1	30.3	890	548	21	741	1602	2180	3025	1.34e-73	274
input|c1|2-5129|-|ctg57_1|	BGC0001711|c1|40445-49942|+|JM78_19305|amino_acid_adenylation_protein|KFL51887.1	28.5	992	623	24	631	1587	786	1726	1.34e-73	274
input|c1|2-5129|-|ctg57_1|	BGC0001153|c1|22005-40826|+|AEZ51520.1|pmxE|AEZ51520.1	27.8	908	586	19	736	1608	4815	5687	1.34e-73	275
input|c1|2-5129|-|ctg57_1|	BGC0000447|c1|44558-65716|+|CCJ67640.1|TaaE|CCJ67640.1	28.2	991	667	20	630	1604	4296	5257	1.38e-73	275
input|c1|2-5129|-|ctg57_1|	BGC0001822|c1|32518-37905|+|AWI62629.1|nonribosomal_peptide_synthetase|AWI62629.1	29.1	947	588	25	699	1604	44	948	1.56e-73	273
input|c1|2-5129|-|ctg57_1|	BGC0001952|c1|1-8565|-|AXN93592.1|PuwA|AXN93592.1	27.1	1012	676	21	630	1616	1463	2437	1.63e-73	274
input|c1|2-5129|-|ctg57_1|	BGC0000323|c1|10885-28374|+|AHZ34233.1|CifB|AHZ34233.1	28.6	1001	646	24	630	1608	3106	4059	1.73e-73	274
input|c1|2-5129|-|ctg57_1|	BGC0001149|c1|1410-8675|+|BN844_0706|NRPS|CDF96614.1	29.3	967	595	28	698	1618	3	926	1.85e-73	273
input|c1|2-5129|-|ctg57_1|	BGC0001834|c1|2649-13265|+|QCE43602.1|nonribosomal_peptide_synthetase_(NRPS),_subunit_1|QCE43602.1	29.8	828	526	18	815	1619	1169	1964	1.87e-73	274
input|c1|2-5129|-|ctg57_1|	BGC0000326|c1|16705-31401|+|AAK81826.1|peptide_synthetase|AAK81826.1	28.8	942	576	23	714	1608	7	900	2.15e-73	274
input|c1|2-5129|-|ctg57_1|	BGC0000425|c1|43822-64995|+|AFH75322.1|nonribosomal_peptide_synthetase|AFH75322.1	28.0	1003	659	21	630	1607	4301	5265	2.37e-73	274
input|c1|2-5129|-|ctg57_1|	BGC0002532|c1|18337-26352|+|NIES19_13760|amino_acid_adenylation_domain-containing_protein|BAY02137.1	27.6	983	642	23	654	1604	1106	2050	2.67e-73	273
input|c1|2-5129|-|ctg57_1|	BGC0001015|c1|48704-52600|+|CAD29799.1|microcystin_synthetase|CAD29799.1	27.4	891	603	17	736	1604	53	921	2.79e-73	270
input|c1|2-5129|-|ctg57_1|	BGC0000967|c1|125766-140192|+|BAP05596.1|calH|BAP05596.1	26.4	1035	677	21	610	1587	1483	2489	2.80e-73	273
input|c1|2-5129|-|ctg57_1|	BGC0002735|c1|19480-23268|+|ABB07_39140|peptide_synthetase|AKJ15829.1	26.7	939	623	18	701	1618	3	897	3.00e-73	270
input|c1|2-5129|-|ctg57_1|	BGC0000431|c1|23657-41905|+|SSGG_00678|nonribosomal_peptide_synthetase|EFE73312.1	28.2	1057	622	29	624	1604	2052	3047	3.01e-73	273
input|c1|2-5129|-|ctg57_1|	BGC0000408|c1|22102-41040|+|ACA97580.1|PmxE|ACA97580.1	26.6	1038	689	24	612	1622	995	1986	3.03e-73	273
input|c1|2-5129|-|ctg57_1|	BGC0000302|c1|17408-25105|+|ACZ55944.1|non-ribosomal_peptide_synthetase|ACZ55944.1	28.5	908	604	18	736	1619	1126	2012	3.38e-73	273
input|c1|2-5129|-|ctg57_1|	BGC0001016|c1|52304-56158|+|AAO62588.1|peptide_sythetase|AAO62588.1	27.9	918	586	25	735	1614	44	923	3.42e-73	270
input|c1|2-5129|-|ctg57_1|	BGC0002327|c1|17650-31290|+|QNH85840.1|BolH|QNH85840.1	28.1	939	615	19	696	1604	6	914	3.61e-73	273
input|c1|2-5129|-|ctg57_1|	BGC0001950|c1|2075-10687|-|AXN93575.1|PuwA|AXN93575.1	27.8	1021	667	24	630	1616	1470	2454	4.88e-73	272
input|c1|2-5129|-|ctg57_1|	BGC0001951|c1|2075-10687|-|AXN93584.1|PuwA|AXN93584.1	27.8	1021	667	24	630	1616	1470	2454	4.88e-73	272
input|c1|2-5129|-|ctg57_1|	BGC0002037|c1|1087-8145|+|PA3327|probable_non-ribosomal_peptide_synthetase|AAG06715.1	29.8	943	584	25	696	1608	3	897	5.36e-73	272
input|c1|2-5129|-|ctg57_1|	BGC0002117|c1|39713-53437|+|FRY77_09880|amino_acid_adenylation_domain-containing_protein|NAO96320.1	28.1	934	563	23	745	1631	2236	3107	6.23e-73	272
input|c1|2-5129|-|ctg57_1|	BGC0000464|c1|77134-83853|+|XDD1_2287|Non-ribosomal_peptide_synthetase|CDG17986.1	27.9	949	619	21	694	1603	39	961	6.65e-73	271
input|c1|2-5129|-|ctg57_1|	BGC0001890|c1|22711-26664|+|VIBHAR_01401|hypothetical_protein|ABU70377.1	27.7	943	602	27	701	1606	15	914	7.17e-73	269
input|c1|2-5129|-|ctg57_1|	BGC0002114|c1|26291-32656|+|MSR10575_88420|Amino_acid_adenylation_domain_protein|QRN75755.1	29.1	993	642	29	631	1606	995	1942	8.16e-73	271
input|c1|2-5129|-|ctg57_1|	BGC0002117|c1|33137-39709|+|FRY77_09875|amino_acid_adenylation_domain-containing_protein|NAO96319.1	28.4	954	611	24	714	1631	1137	2054	8.51e-73	271
input|c1|2-5129|-|ctg57_1|	BGC0002061|c1|16995-28646|+|NPUN_RS40615|non-ribosomal_peptide_synthetase|WP_012408785.1	26.8	1067	669	28	630	1604	1116	2162	1.00e-72	271
input|c1|2-5129|-|ctg57_1|	BGC0001614|c1|39402-47882|-|PL8927_110047|Non-ribosomal_peptide_synthase_involved_in_Hassallidin_biosynthesis|CZT62794.1	27.2	1005	656	24	630	1604	1447	2405	1.09e-72	271
input|c1|2-5129|-|ctg57_1|	BGC0002440|c1|20506-26961|+|QUJ09166.1|Lon19|QUJ09166.1	29.6	917	565	20	736	1608	69	948	1.09e-72	271
input|c1|2-5129|-|ctg57_1|	BGC0000954|c1|73351-82734|+|CAQ18839.1|hybrid_polyketide_synthase/nonribosomal_polypetide_synthetase|CAQ18839.1	28.4	944	604	21	701	1606	62	971	1.17e-72	271
input|c1|2-5129|-|ctg57_1|	BGC0001192|c1|22294-41172|+|AJM89738.1|PmxE|AJM89738.1	26.2	1011	669	23	624	1604	985	1948	1.18e-72	271
input|c1|2-5129|-|ctg57_1|	BGC0002417|c1|29399-34714|-|VAPA_1c38710|putative_non-ribosomal_peptide_synthetase|AGU50953.1	28.2	967	589	22	693	1607	690	1603	1.36e-72	270
input|c1|2-5129|-|ctg57_1|	BGC0002420|c1|28171-33501|-|Vapar_3746|amino_acid_adenylation_domain_protein|ACS20362.1	27.9	967	596	20	693	1607	691	1608	1.37e-72	270
input|c1|2-5129|-|ctg57_1|	BGC0000302|c1|25102-29313|+|ACZ55946.1|non-ribosomal_peptide_synthetase|ACZ55946.1	28.7	896	586	24	736	1603	114	984	1.39e-72	269
input|c1|2-5129|-|ctg57_1|	BGC0002078|c1|5514-18995|+|QEO74981.1|omn6|QEO74981.1	27.5	1008	644	21	624	1594	1970	2927	1.84e-72	271
input|c1|2-5129|-|ctg57_1|	BGC0000378|c1|21587-37369|-|ABV56588.1|KtzH|ABV56588.1	30.8	948	567	28	700	1613	1550	2442	1.94e-72	271
input|c1|2-5129|-|ctg57_1|	BGC0002344|c1|46572-52184|+|Nocox_13365|A50926_NRPS,_module_7|QYC40290.1	29.7	899	563	23	736	1604	53	912	1.99e-72	270
input|c1|2-5129|-|ctg57_1|	BGC0000403|c1|8405-33826|+|AFJ14794.1|PlpE|AFJ14794.1	26.9	998	655	23	630	1606	1841	2784	2.16e-72	271
input|c1|2-5129|-|ctg57_1|	BGC0001752|c1|8630-21526|+|ctg1_orf1264||ctg1_orf1264	31.2	737	463	14	891	1609	207	917	2.37e-72	270
input|c1|2-5129|-|ctg57_1|	BGC0000298|c1|15751-19029|+|ACM68690.1|AerG1|ACM68690.1	27.8	897	594	24	736	1604	52	922	2.42e-72	265
input|c1|2-5129|-|ctg57_1|	BGC0001153|c1|9-14765|+|AEZ51516.1|pmxA|AEZ51516.1	26.5	1013	653	27	630	1602	2297	3257	2.49e-72	270
input|c1|2-5129|-|ctg57_1|	BGC0000437|c1|38553-54671|+|Psyr_2614|Amino_acid_adenylation|AAY37653.1	29.3	949	611	24	702	1616	32	954	2.56e-72	270
input|c1|2-5129|-|ctg57_1|	BGC0000418|c1|32056-37617|+|AIE77060.1|peptide_synthetase_module_7|AIE77060.1	29.6	898	558	24	736	1604	53	905	2.58e-72	269
input|c1|2-5129|-|ctg57_1|	BGC0002384|c1|47085-66500|+|QWM97320.1|non-ribosomal_peptide_synthetase|QWM97320.1	30.8	899	552	19	736	1606	2625	3481	2.69e-72	270
input|c1|2-5129|-|ctg57_1|	BGC0001630|c1|7582-18666|+|BAW32323.1|hybrid_cis-AT_polyketide_synthase_-_nonribosomal_peptide_synthetase|BAW32323.1	28.0	958	635	23	674	1603	15	945	2.91e-72	270
input|c1|2-5129|-|ctg57_1|	BGC0001885|c1|69191-75313|+|DAC76736.1|non-ribosomal_peptide_synthetase|DAC76736.1	27.6	978	603	24	718	1625	67	1009	3.98e-72	269
input|c1|2-5129|-|ctg57_1|	BGC0001125|c1|2060-10672|-|AIW82277.1|PuwA|AIW82277.1	27.5	1025	665	24	630	1616	1470	2454	4.31e-72	269
input|c1|2-5129|-|ctg57_1|	BGC0002625|c1|21772-40839|+|IQ276_029105|Non-ribosomal_peptide_synthetase|MCF2150416.1	28.3	980	591	28	697	1607	58	994	4.60e-72	270
input|c1|2-5129|-|ctg57_1|	BGC0001479|c1|3744-10289|+|Npun_F2460|non-ribosomal_peptide_synthetase|ACC81021.1	27.0	923	584	20	736	1605	670	1555	5.72e-72	268
input|c1|2-5129|-|ctg57_1|	BGC0001608|c1|25585-43539|+|AAW51_2721|peptide_synthetase|AKJ29412.1	29.8	954	596	26	714	1631	3329	4244	5.95e-72	269
input|c1|2-5129|-|ctg57_1|	BGC0001780|c1|27909-35990|+|ARR97038.1|SphE|ARR97038.1	32.2	698	430	14	933	1604	590	1270	7.08e-72	268
input|c1|2-5129|-|ctg57_1|	BGC0001780|c1|4997-21352|+|ARR97036.1|SphC|ARR97036.1	32.2	698	430	14	933	1604	3633	4313	7.62e-72	269
input|c1|2-5129|-|ctg57_1|	BGC0000419|c1|33761-39322|-|AJAP_32130|Hypothetical_protein|AIG79240.1	29.3	898	561	23	736	1604	53	905	7.71e-72	268
input|c1|2-5129|-|ctg57_1|	BGC0000441|c1|35694-41276|+|CAG15012.1|peptide_synthetase,_module_7|CAG15012.1	29.2	952	587	26	714	1617	15	927	7.76e-72	268
input|c1|2-5129|-|ctg57_1|	BGC0001013|c1|21638-26311|+|ctg1_orf19||ctg1_orf19	27.2	903	616	14	736	1609	59	949	8.63e-72	267
input|c1|2-5129|-|ctg57_1|	BGC0001011|c1|21568-26286|+|ABC87508.1|NRPS_for_pipecolate_incorporation|ABC87508.1	27.2	903	616	14	736	1609	74	964	8.91e-72	267
input|c1|2-5129|-|ctg57_1|	BGC0002686|c1|25262-37303|-|FKD65_RS04330|non-ribosomal_peptide_synthetase|WP_141576257.1	29.3	917	593	21	699	1604	48	920	8.97e-72	268
input|c1|2-5129|-|ctg57_1|	BGC0002702|c1|27160-40968|+|DMB38_33860|non-ribosomal_peptide_synthetase|AZM50111.1	29.6	896	565	20	736	1604	45	901	9.47e-72	268
input|c1|2-5129|-|ctg57_1|	BGC0000394|c1|19203-23657|-|AGD80618.1|non-ribosomal_peptide_synthetase|AGD80618.1	27.6	910	571	19	737	1604	65	928	9.51e-72	266
input|c1|2-5129|-|ctg57_1|	BGC0000440|c1|42301-47898|+|CAE53353.1|non-ribosomal_peptide_synthetase|CAE53353.1	29.3	952	586	26	714	1617	15	927	1.03e-71	267
input|c1|2-5129|-|ctg57_1|	BGC0002026|c1|13014-41873|+|QDA77059.1|polyketide_synthase/nonribosomal_peptide_synthetase|QDA77059.1	30.6	899	554	25	735	1608	1630	2483	1.12e-71	268
input|c1|2-5129|-|ctg57_1|	BGC0000413|c1|42977-54124|-|PFL_4095|non-ribosomal_peptide_synthetase_PvdI|AAY93356.2	28.8	891	596	20	736	1605	84	957	1.14e-71	268
input|c1|2-5129|-|ctg57_1|	BGC0000408|c1|1-14862|+|ACA97576.1|PmxA|ACA97576.1	26.9	1020	656	27	630	1610	3394	4362	1.27e-71	268
input|c1|2-5129|-|ctg57_1|	BGC0002109|c1|38464-53517|+|QDJ74275.1|non-ribosomal_peptide_synthetase|QDJ74275.1	28.5	1024	640	26	624	1604	1040	2014	1.28e-71	268
input|c1|2-5129|-|ctg57_1|	BGC0001095|c1|13739-24514|-|RBAM_018430|fengycin_synthetase_D|ABS74206.1	26.0	996	662	24	630	1603	998	1940	1.47e-71	268
input|c1|2-5129|-|ctg57_1|	BGC0001780|c1|35875-42054|+|ARR97039.1|SphF|ARR97039.1	27.9	990	627	26	640	1606	49	974	1.58e-71	267
input|c1|2-5129|-|ctg57_1|	BGC0001800|c1|14419-28872|+|AVI26390.1|polyketide_synthase_/_nonribosomal_peptide_synthase_hybrid|AVI26390.1	27.3	911	584	16	736	1604	2244	3118	1.66e-71	268
input|c1|2-5129|-|ctg57_1|	BGC0001711|c1|31289-40357|+|JM78_19300|amino_acid_adenylation_protein|KFL51886.1	28.2	917	591	19	736	1618	30	913	1.74e-71	267
input|c1|2-5129|-|ctg57_1|	BGC0002719|c1|12381-30197|+|G7W60_10815|amino_acid_adenylation_domain-containing_protein|NHN68325.1	27.4	1049	692	24	626	1640	4265	5277	1.76e-71	268
input|c1|2-5129|-|ctg57_1|	BGC0000413|c1|23151-36383|-|PFL_4093|non-ribosomal_peptide_synthetase_PvdD|AAY93354.1	28.2	920	589	19	736	1622	79	959	2.11e-71	267
input|c1|2-5129|-|ctg57_1|	BGC0000349|c1|3828-20117|+|SACE_3035|putative_non-ribosomal_peptide_synthetase|CAM02313.1	29.8	917	546	27	736	1619	1490	2341	2.26e-71	267
input|c1|2-5129|-|ctg57_1|	BGC0001428|c1|23228-36622|+|APZ78809.1|nonribosomal_peptide_synthetase|APZ78809.1	27.0	1006	658	19	630	1610	3080	4034	2.78e-71	267
input|c1|2-5129|-|ctg57_1|	BGC0002660|c1|2983-21411|+|SAMN04488128_1011792|non-ribosomal_peptide_synthase_domain_TIGR01720/amino_acid_adenylation_domain-containing_protein/thioester_reductase_domain-containing_protein|SJZ83675.1	27.8	1005	652	22	631	1604	2497	3458	3.06e-71	267
input|c1|2-5129|-|ctg57_1|	BGC0000323|c1|1142-10639|+|AHZ34232.1|CifA|AHZ34232.1	29.9	934	564	27	714	1602	2139	3026	3.09e-71	266
input|c1|2-5129|-|ctg57_1|	BGC0002465|c1|11792-22594|-|ABO_2093|peptide_synthetase,_putative|CAL17541.1	28.3	1023	669	25	621	1620	2479	3460	3.32e-71	266
input|c1|2-5129|-|ctg57_1|	BGC0002565|c1|1-8004|-|BGL_2c16900|non-ribosomal_peptide_synthase|AJK49757.1	28.4	921	559	22	736	1607	84	953	4.72e-71	266
input|c1|2-5129|-|ctg57_1|	BGC0000438|c1|138-16277|+|AAF99707.2|syringopeptin_synthetase|AAF99707.2	29.3	951	608	25	702	1616	5	927	5.08e-71	266
input|c1|2-5129|-|ctg57_1|	BGC0002484|c1|63274-73638|+|WA1_15570|hypothetical_protein|WA1_15570	27.8	904	594	20	736	1604	922	1801	5.60e-71	266
input|c1|2-5129|-|ctg57_1|	BGC0001195|c1|11670-16304|+|AJW65406.1|nonribosomal_peptide_synthetase|AJW65406.1	27.5	912	610	18	748	1631	83	971	5.77e-71	264
input|c1|2-5129|-|ctg57_1|	BGC0000315|c1|46275-57287|+|CAB38517.1|CDA_peptide_synthetase_II_(CdaPs2)|CAB38517.1	28.1	1005	650	21	624	1604	970	1925	5.78e-71	266
input|c1|2-5129|-|ctg57_1|	BGC0002653|c1|25966-40983|-|BS614_29930|hypothetical_protein|APO47826.1	26.1	1046	647	29	630	1602	2313	3305	6.53e-71	266
input|c1|2-5129|-|ctg57_1|	BGC0002572|c1|63105-67928|-|JYQ62_16335|amino_acid_adenylation_domain-containing_protein|QSJ20140.1	28.8	890	601	17	735	1604	116	992	6.54e-71	264
input|c1|2-5129|-|ctg57_1|	BGC0002430|c1|65711-83146|+|QWT72292.1|putative_non-ribosomal_peptide_synthetase|QWT72292.1	28.7	1023	661	24	620	1606	2041	3031	6.81e-71	266
input|c1|2-5129|-|ctg57_1|	BGC0001764|c1|37286-41338|+|BAW27693.1|NRPS(C-A-T-TE)|BAW27693.1	28.3	935	594	24	699	1603	43	931	7.33e-71	263
input|c1|2-5129|-|ctg57_1|	BGC0001885|c1|39089-64123|+|DAC76734.1|type_I_polyketide_synthase/non-ribosomal_peptide_synthetase|DAC76734.1	28.0	1067	662	28	610	1609	1654	2681	7.35e-71	266
input|c1|2-5129|-|ctg57_1|	BGC0002296|c1|38129-44590|+|QCP68969.1|VatN|QCP68969.1	28.6	829	526	18	837	1631	195	991	8.62e-71	265
input|c1|2-5129|-|ctg57_1|	BGC0001033|c1|7806-16844|+|ERIC2_c18050|putative_non-ribosomal_peptide_ligase/_polyketide_synthase_hybrid|AHD05615.1	22.1	1699	1135	48	12	1604	794	2410	8.90e-71	265
input|c1|2-5129|-|ctg57_1|	BGC0002413|c1|4237-11442|+|DJ58_4257|amino_acid_adenylation_domain_protein|KGA48739.1	28.0	1071	649	31	610	1617	1019	2030	9.73e-71	265
input|c1|2-5129|-|ctg57_1|	BGC0000332|c1|10566-24731|+|AAZ03552.1|McnC|AAZ03552.1	27.3	911	592	18	736	1604	40	922	1.10e-70	265
input|c1|2-5129|-|ctg57_1|	BGC0000461|c1|784-22974|-|AEP18655.1|WAPS2|AEP18655.1	29.5	912	583	18	735	1618	44	923	1.24e-70	265
input|c1|2-5129|-|ctg57_1|	BGC0000332|c1|26602-30858|+|AAZ03554.1|McnE|AAZ03554.1	26.9	912	622	14	725	1604	95	993	1.24e-70	263
input|c1|2-5129|-|ctg57_1|	BGC0001095|c1|32205-39902|-|RBAM_018450|fengycin_synthetase_B|ABS74208.1	26.1	1014	680	23	626	1618	995	1960	1.36e-70	264
input|c1|2-5129|-|ctg57_1|	BGC0000320|c1|17034-25079|+|ABD14712.1|cesB|ABD14712.1	23.1	1424	988	41	241	1606	894	2268	1.41e-70	264
input|c1|2-5129|-|ctg57_1|	BGC0002544|c1|10273-21729|+|QIE08736.1|non-ribosomal_peptide_synthetase|QIE08736.1	28.0	994	631	25	624	1594	923	1854	1.75e-70	264
input|c1|2-5129|-|ctg57_1|	BGC0001228|c1|25661-33394|-|B110_RS0125720|non-ribosomal_peptide_synthetase|WP_080679150.1	28.7	882	583	16	737	1610	1591	2434	1.79e-70	264
input|c1|2-5129|-|ctg57_1|	BGC0001434|c1|1-3510|+|ANG60379.1|nonribosomal_peptide_synthetase_BudA|ANG60379.1	27.1	1049	681	28	700	1703	79	1088	1.89e-70	260
input|c1|2-5129|-|ctg57_1|	BGC0001389|c1|6986-21700|+|AHZ34238.1|CipA|AHZ34238.1	27.8	974	598	28	700	1619	11	933	1.92e-70	264
input|c1|2-5129|-|ctg57_1|	BGC0001807|c1|42445-61209|+|ATL73036.1|amino_acid_adenylation_protein|ATL73036.1	27.2	1037	648	24	624	1604	4886	5871	2.06e-70	264
input|c1|2-5129|-|ctg57_1|	BGC0000344|c1|26949-52430|-|PSEEN3045|putative_non_ribosomal_peptide_synthetase|CAK15815.1	30.8	904	516	25	747	1609	3315	4149	2.18e-70	264
input|c1|2-5129|-|ctg57_1|	BGC0000407|c1|27497-38347|+|AEW31022.1|plipastatin_synthetase|AEW31022.1	26.4	993	636	27	643	1603	1023	1952	2.23e-70	264
input|c1|2-5129|-|ctg57_1|	BGC0001876|c1|6381-21941|+|AGC65514.1|TtcB|AGC65514.1	26.8	993	660	20	621	1587	1038	1989	2.57e-70	264
input|c1|2-5129|-|ctg57_1|	BGC0000330|c1|8971-12198|-|H16_B1683|non-ribosomal_peptide_synthetase|CAJ96468.1	30.3	825	517	19	813	1604	124	923	2.70e-70	259
input|c1|2-5129|-|ctg57_1|	BGC0001536|c1|40886-50431|+|ATY37609.1|BreD|ATY37609.1	27.1	903	585	24	736	1604	1932	2795	2.73e-70	263
input|c1|2-5129|-|ctg57_1|	BGC0000300|c1|19804-26805|-|SSMG_02538|predicted_protein|EFL06867.1	29.3	979	601	26	626	1587	904	1808	2.81e-70	263
input|c1|2-5129|-|ctg57_1|	BGC0001327|c1|13540-16911|+|IH31_RS0100585|tyrocidine_synthase_3|WP_030498974.1	28.9	949	611	22	694	1604	32	954	3.10e-70	259
input|c1|2-5129|-|ctg57_1|	BGC0001207|c1|27250-46377|+|AJF34464.1|Txo2|AJF34464.1	28.5	906	592	19	739	1618	1610	2485	3.55e-70	263
input|c1|2-5129|-|ctg57_1|	BGC0002420|c1|20280-23612|-|Vapar_3744|amino_acid_adenylation_domain_protein|ACS20360.1	27.6	900	617	17	720	1600	66	949	3.70e-70	259
input|c1|2-5129|-|ctg57_1|	BGC0001022|c1|3275-7822|-|AAK57184.1|MxaA|AAK57184.1	28.5	937	598	20	701	1604	76	973	3.73e-70	261
input|c1|2-5129|-|ctg57_1|	BGC0002314|c1|47919-51803|+|DMA15_34345|non-ribosomal_peptide_synthetase|DMA15_34345	29.8	916	544	28	731	1604	42	900	4.04e-70	260
input|c1|2-5129|-|ctg57_1|	BGC0002044|c1|26614-29982|-|DPH57_09145|hypothetical_protein|AXA94654.1	29.4	943	565	24	728	1631	95	975	4.09e-70	259
input|c1|2-5129|-|ctg57_1|	BGC0001012|c1|7793-12610|+|ABJ97436.1|MerP|ABJ97436.1	26.9	929	611	15	736	1609	74	989	4.46e-70	261
input|c1|2-5129|-|ctg57_1|	BGC0000291|c1|45924-64802|+|AAZ23075.1|peptide_synthetase|AAZ23075.1	28.9	995	634	23	624	1587	4728	5680	4.65e-70	263
input|c1|2-5129|-|ctg57_1|	BGC0001796|c1|7737-26909|-|BrL25_22185|non-ribosomal_peptide_synthetase|ATO51563.1	26.2	889	602	18	736	1606	2614	3466	6.12e-70	263
input|c1|2-5129|-|ctg57_1|	BGC0001467|c1|5472-9950|-|FIS9431_RS32925|non-ribosomal_peptide_synthetase|FIS9431_RS32925	28.2	905	598	19	736	1617	45	920	6.13e-70	261
input|c1|2-5129|-|ctg57_1|	BGC0002512|c1|18460-22653|+|QNL14925.1|AptD|QNL14925.1	28.0	908	569	21	736	1603	116	978	6.13e-70	260
input|c1|2-5129|-|ctg57_1|	BGC0002314|c1|33752-47836|+|DMA15_34340|non-ribosomal_peptide_synthetase|AZM57024.1	29.2	926	552	26	736	1603	45	924	7.36e-70	262
input|c1|2-5129|-|ctg57_1|	BGC0001667|c1|35371-43734|+|AQH32484.1|peptide_synthetase|AQH32484.1	30.8	652	413	12	978	1604	56	694	7.43e-70	262
input|c1|2-5129|-|ctg57_1|	BGC0002048|c1|17650-26247|-|RBRH_03867|Non-ribosomal_peptide_synthetase_modules_(EC_6.3.2.-)|CBW75453.1	28.5	965	601	30	692	1618	2	915	7.58e-70	262
input|c1|2-5129|-|ctg57_1|	BGC0001519|c1|13008-21656|+|STRAU_0335|putative_Linear_gramicidin_synthase_subunit_C|EPH46596.1	27.2	891	580	17	736	1606	1602	2443	7.61e-70	262
input|c1|2-5129|-|ctg57_1|	BGC0000424|c1|6093-33575|+|Hsero_2343|Serobactin_synthetase|ADJ63842.1	27.6	1046	645	22	620	1587	5089	6100	8.58e-70	262
input|c1|2-5129|-|ctg57_1|	BGC0002718|c1|11128-23238|-|amrb99_16350|D-alanine--D-alanyl_carrier_protein_ligase|MBD2892722.1	28.3	946	606	23	699	1624	30	923	9.13e-70	262
input|c1|2-5129|-|ctg57_1|	BGC0002432|c1|18858-31466|-|BRLA_c025640|NRPS_domain-containing_protein|AIG26883.1	27.3	796	516	17	834	1604	3059	3816	9.28e-70	262
input|c1|2-5129|-|ctg57_1|	BGC0001509|c1|21002-34018|-|A8O26_RS13970|non-ribosomal_peptide_synthetase|WP_064118560.1	28.7	895	554	21	747	1602	3350	4199	9.39e-70	262
input|c1|2-5129|-|ctg57_1|	BGC0000967|c1|140205-148229|+|BAP05597.1|calI|BAP05597.1	27.6	992	635	26	657	1604	1275	2227	9.45e-70	261
input|c1|2-5129|-|ctg57_1|	BGC0001421|c1|22508-39013|+|APZ78729.1|nonribosomal_peptide_synthetase|APZ78729.1	27.6	1015	639	23	630	1609	4117	5070	1.01e-69	262
input|c1|2-5129|-|ctg57_1|	BGC0001183|c1|141815-151312|-|AGC09528.1|NRPS|AGC09528.1	27.3	1037	647	26	624	1604	1833	2818	1.06e-69	261
input|c1|2-5129|-|ctg57_1|	BGC0000359|c1|7281-18170|-|Tfu_1867|non-ribosomal_peptide_synthase:Amino_acid_adenylation|AAZ55900.1	29.7	901	556	21	731	1604	1566	2416	1.14e-69	261
input|c1|2-5129|-|ctg57_1|	BGC0001902|c1|29374-33429|+|AJY78094.1|nonribosomal_peptide_synthetase|AJY78094.1	28.0	928	624	23	701	1604	40	947	1.19e-69	259
input|c1|2-5129|-|ctg57_1|	BGC0000296|c1|22998-35741|+|ADG27359.1|peptide_synthetase|ADG27359.1	27.2	1036	667	26	624	1619	994	1982	1.22e-69	261
input|c1|2-5129|-|ctg57_1|	BGC0001532|c1|9622-23457|+|ATY37590.1|BogC|ATY37590.1	25.3	993	677	26	630	1604	2026	2971	1.26e-69	261
input|c1|2-5129|-|ctg57_1|	BGC0002661|c1|26236-30138|+|UMM61373.1|Tsk12|UMM61373.1	29.7	909	561	21	728	1604	38	900	1.27e-69	259
input|c1|2-5129|-|ctg57_1|	BGC0002108|c1|38220-52592|+|QNH67551.1|Cip23|QNH67551.1	27.8	1055	644	27	624	1612	3107	4109	1.28e-69	261
input|c1|2-5129|-|ctg57_1|	BGC0001792|c1|20752-43827|-|XNR_3447|Nonribosomal_peptide_synthetase|AGI89789.1	27.8	1026	638	30	608	1604	6148	7099	1.43e-69	261
input|c1|2-5129|-|ctg57_1|	BGC0001615|c1|5233-9219|+|ANY58984.1|non-ribosomal_synthetase|ANY58984.1	27.7	931	613	22	700	1604	17	913	1.44e-69	259
input|c1|2-5129|-|ctg57_1|	BGC0001042|c1|19885-30714|+|ACY06285.1|non-ribosomal_peptide_synthetase|ACY06285.1	27.9	998	665	23	624	1609	1019	1973	1.49e-69	261
input|c1|2-5129|-|ctg57_1|	BGC0001214|c1|5165-16174|+|AJV88375.1|MfnC|AJV88375.1	28.1	1043	645	25	620	1604	972	1967	1.51e-69	261
input|c1|2-5129|-|ctg57_1|	BGC0002548|c1|2775-9185|+|QGQ63518.1|nonribosomal_peptide_synthetase_modules_A|QGQ63518.1	28.9	937	600	23	690	1602	9	903	1.71e-69	260
input|c1|2-5129|-|ctg57_1|	BGC0001178|c1|31360-36972|+|AGS77310.1|NRPS_module_7|AGS77310.1	28.6	958	585	26	714	1617	15	927	1.86e-69	260
input|c1|2-5129|-|ctg57_1|	BGC0002440|c1|39503-44095|+|QUJ09168.1|Lon21|QUJ09168.1	28.9	911	556	21	736	1604	90	950	2.01e-69	259
input|c1|2-5129|-|ctg57_1|	BGC0002581|c1|19526-31378|+|QKF54438.1|nonribosomal_peptide_synthetase|QKF54438.1	26.5	1057	687	20	630	1643	2550	3559	2.04e-69	261
input|c1|2-5129|-|ctg57_1|	BGC0002638|c1|27842-32470|+|DMH02_027335|amino_acid_adenylation_domain-containing_protein|MCC5036784.1	29.2	905	562	24	736	1606	51	910	2.06e-69	259
input|c1|2-5129|-|ctg57_1|	BGC0001971|c1|26878-31638|+|AZH23822.1|MgiJ|AZH23822.1	28.0	930	587	20	737	1615	97	994	2.24e-69	259
input|c1|2-5129|-|ctg57_1|	BGC0002378|c1|2032-11271|+|QRG35013.1|NRPS|QRG35013.1	28.3	952	592	21	721	1619	1556	2469	2.36e-69	260
input|c1|2-5129|-|ctg57_1|	BGC0000341|c1|76191-103151|+|ABD65958.1|nonribosomal_peptide_synthetase|ABD65958.1	26.6	1032	687	21	624	1620	4178	5173	2.53e-69	261
input|c1|2-5129|-|ctg57_1|	BGC0001461|c1|17714-29899|+|BS330_28390|non-ribosomal_peptide_synthetase|OLZ50885.1	27.7	903	586	19	725	1607	36	891	2.71e-69	260
input|c1|2-5129|-|ctg57_1|	BGC0000388|c1|10069-18312|+|AAU34202.1|mannopeptimycin_peptide_synthetase_MppA|AAU34202.1	29.6	901	551	24	741	1604	1741	2595	2.87e-69	260
input|c1|2-5129|-|ctg57_1|	BGC0001128|c1|36-15686|-|plu3263||CAE15637.1	29.9	901	571	24	736	1608	1782	2649	2.96e-69	260
input|c1|2-5129|-|ctg57_1|	BGC0002716|c1|18119-33769|-|PluTT01m_16815|non-ribosomal_peptide_synthetase|AXG48275.1	29.9	901	571	24	736	1608	1782	2649	2.96e-69	260
input|c1|2-5129|-|ctg57_1|	BGC0001328|c1|13753-17124|+|MCBG_00135|non-ribosomal_peptide_synthetase|EWM63002.1	28.9	950	609	23	694	1604	32	954	3.03e-69	256
input|c1|2-5129|-|ctg57_1|	BGC0001231|c1|28287-34856|+|AHB82069.1|non_ribosomal_peptide_synthetase|AHB82069.1	27.8	920	602	21	701	1586	1108	1999	3.04e-69	259
input|c1|2-5129|-|ctg57_1|	BGC0000441|c1|20242-23427|+|CAG15010.1|peptide_synthetase,_module_3|CAG15010.1	30.2	881	533	28	736	1587	51	878	3.13e-69	255
input|c1|2-5129|-|ctg57_1|	BGC0001955|c1|39698-51877|-|AYA22334.1|KerC|AYA22334.1	27.7	903	586	19	725	1607	36	891	3.56e-69	260
input|c1|2-5129|-|ctg57_1|	BGC0002735|c1|15562-19449|+|ABB07_39135|peptide_synthetase|AKJ15828.1	28.3	923	597	22	735	1618	35	931	3.79e-69	257
input|c1|2-5129|-|ctg57_1|	BGC0000963|c1|24406-30894|+|AAG02355.1|peptide_synthetase_NRPS9-8|AAG02355.1	27.2	1005	680	18	624	1604	1025	2001	3.94e-69	259
input|c1|2-5129|-|ctg57_1|	BGC0001999|c1|15516-32240|-|BGRAMDRAFT_RS22645|non-ribosomal_peptide_synthetase|WP_006051170.1	27.7	1072	658	33	626	1611	1761	2801	3.95e-69	260
input|c1|2-5129|-|ctg57_1|	BGC0000440|c1|26849-30034|+|CAE53351.1|non-ribosomal_peptide_synthetase|CAE53351.1	30.2	881	533	28	736	1587	51	878	4.17e-69	255
input|c1|2-5129|-|ctg57_1|	BGC0001608|c1|2859-12548|+|AAW51_2719|peptide_synthetase|AKJ29410.1	28.7	1071	636	33	608	1609	999	2010	4.18e-69	259
input|c1|2-5129|-|ctg57_1|	BGC0001968|c1|13041-34754|+|QBC75021.1|non-ribosomal_peptide_synthetase|QBC75021.1	28.7	1042	609	31	624	1617	994	1949	4.20e-69	260
input|c1|2-5129|-|ctg57_1|	BGC0002432|c1|31642-68214|-|BRLA_c025650|NRPS_domain-containing_protein|AIG26884.1	26.1	915	603	19	735	1616	10744	11618	4.53e-69	260
input|c1|2-5129|-|ctg57_1|	BGC0002014|c1|31663-43095|+|OK006_RS36605|non-ribosomal_peptide_synthetase|WP_054234643.1	28.5	1003	652	24	624	1604	1387	2346	4.54e-69	259
input|c1|2-5129|-|ctg57_1|	BGC0002522|c1|22917-34463|+|QLY89264.1|pseudodesmin_synthetase|QLY89264.1	29.7	991	590	25	660	1609	79	1003	4.56e-69	259
input|c1|2-5129|-|ctg57_1|	BGC0002565|c1|8013-16532|-|BGL_2c16910|non-ribosomal_peptide_synthase|AJK49758.1	28.3	902	558	21	736	1591	1816	2674	5.06e-69	259
input|c1|2-5129|-|ctg57_1|	BGC0001740|c1|20910-38729|-|BBA21068.1|putative_non-ribosomal_peptide_synthetase|BBA21068.1	27.1	1080	673	29	596	1618	1612	2634	5.27e-69	259
input|c1|2-5129|-|ctg57_1|	BGC0000400|c1|19991-39241|+|AGM16413.1|paenibacterin_synthetase_B|AGM16413.1	28.9	688	468	12	946	1618	2600	3281	5.37e-69	259
input|c1|2-5129|-|ctg57_1|	BGC0001025|c1|30409-57357|-|MXAN_3935|non-ribosomal_peptide_synthase/polyketide_synthase_Ta1|ABF85931.1	29.3	877	565	23	736	1587	68	914	5.71e-69	259
input|c1|2-5129|-|ctg57_1|	BGC0002095|c1|1-7311|+|extra_gene|NRPS/PKS|extra_gene	29.9	825	518	18	808	1609	1215	2002	5.86e-69	259
input|c1|2-5129|-|ctg57_1|	BGC0001422|c1|23790-37175|+|APZ78744.1|nonribosomal_peptide_synthetase|APZ78744.1	27.0	1002	661	21	630	1609	3077	4030	6.35e-69	259
input|c1|2-5129|-|ctg57_1|	BGC0002417|c1|21497-24838|-|VAPA_1c38690|putative_non-ribosomal_peptide_synthetase|AGU50951.1	28.0	925	625	21	720	1621	66	972	6.57e-69	255
input|c1|2-5129|-|ctg57_1|	BGC0000369|c1|51868-60414|+|AHZ20784.1|non-ribosomal_peptide_synthase|AHZ20784.1	27.3	921	604	22	736	1619	73	964	6.65e-69	259
input|c1|2-5129|-|ctg57_1|	BGC0001125|c1|42729-53207|+|AIW82284.1|PuwG|AIW82284.1	30.1	742	485	12	894	1613	12	741	7.51e-69	259
input|c1|2-5129|-|ctg57_1|	BGC0001984|c1|31375-42978|-|QED55421.1|nonribosomal_peptide_synthetase|QED55421.1	27.9	1035	642	23	624	1604	2046	3030	7.87e-69	259
input|c1|2-5129|-|ctg57_1|	BGC0002360|c1|23742-35588|+|UEF20580.1|nonribosomal_peptide_synthetase|UEF20580.1	26.4	1057	688	20	630	1643	2548	3557	7.94e-69	259
input|c1|2-5129|-|ctg57_1|	BGC0002735|c1|1-7794|+|ABB07_39125|peptide_synthetase|AKJ15826.1	28.9	916	579	21	736	1631	1600	2463	8.14e-69	258
input|c1|2-5129|-|ctg57_1|	BGC0002126|c1|8784-16127|-|J5226_16940|non-ribosomal_peptide_synthase|QWP75304.1	29.0	917	581	22	736	1612	79	965	1.01e-68	258
input|c1|2-5129|-|ctg57_1|	BGC0000449|c1|4869-46985|+|AHF21228.1|TriD|AHF21228.1	28.9	796	512	19	929	1689	4877	5653	1.04e-68	259
input|c1|2-5129|-|ctg57_1|	BGC0001459|c1|18975-31166|+|ATP06_0208110|non-ribosomal_peptide_synthetase|OKA09424.1	28.1	879	593	15	736	1606	1539	2386	1.05e-68	258
input|c1|2-5129|-|ctg57_1|	BGC0002350|c1|52616-59035|-|J7W19_00430|non-ribosomal_peptide_synthetase|QTT72101.1	27.2	1005	680	18	624	1604	1002	1978	1.16e-68	258
input|c1|2-5129|-|ctg57_1|	BGC0001127|c1|20030-30973|+|CCJ67647.1|JagC|CCJ67647.1	30.7	1028	621	32	624	1603	1006	1990	1.32e-68	258
input|c1|2-5129|-|ctg57_1|	BGC0002702|c1|22528-27072|+|DMB38_33855|non-ribosomal_peptide_synthetase|AZM51140.1	29.6	884	570	19	736	1604	37	883	1.34e-68	256
input|c1|2-5129|-|ctg57_1|	BGC0002484|c1|73642-90868|+|WA1_15575|hypothetical_protein|KYC42612.1	26.2	945	641	19	703	1608	1624	2551	1.55e-68	258
input|c1|2-5129|-|ctg57_1|	BGC0000341|c1|55363-76194|+|ABD65957.1|nonribosomal_peptide_synthetase|ABD65957.1	27.9	1029	647	26	624	1611	4198	5172	2.12e-68	258
input|c1|2-5129|-|ctg57_1|	BGC0001331|c1|3956-9631|-|F583_RS01000000127205|non-ribosomal_peptide_synthetase|WP_019032753.1	29.1	932	604	23	696	1606	25	920	2.21e-68	256
input|c1|2-5129|-|ctg57_1|	BGC0000316|c1|13445-20650|+|ABR67744.1|CmnA|ABR67744.1	33.3	661	395	17	944	1589	162	791	2.96e-68	256
input|c1|2-5129|-|ctg57_1|	BGC0000289|c1|30480-42731|-|CAD91212.1|putative_non-ribosomal_peptide_synthetase,_modules_4-6|CAD91212.1	29.3	900	576	23	740	1618	49	909	3.13e-68	257
input|c1|2-5129|-|ctg57_1|	BGC0001427|c1|22658-36055|+|APZ78795.1|nonribosomal_peptide_synthetase|APZ78795.1	27.3	995	669	19	630	1610	3080	4034	3.24e-68	257
input|c1|2-5129|-|ctg57_1|	BGC0002623|c1|12029-15466|+|IQ234_09885|amino_acid_adenylation_domain-containing_protein|MBE8994631.1	27.1	925	597	18	735	1616	109	999	3.47e-68	253
input|c1|2-5129|-|ctg57_1|	BGC0001519|c1|29397-33221|+|STRAU_0337|putative_Dimodular_nonribosomal_peptide_synthase|EPH46598.1	25.8	939	616	20	701	1609	3	890	4.25e-68	254
input|c1|2-5129|-|ctg57_1|	BGC0000341|c1|49041-55346|+|ABD65956.1|nonribosomal_peptide_synthetase|ABD65956.1	27.7	1037	658	26	624	1621	986	1969	4.42e-68	256
input|c1|2-5129|-|ctg57_1|	BGC0001842|c1|1287-7697|+|Pfl01_2211|putative_non-ribosomal_peptide_synthetase|ABA73954.1	28.3	952	595	25	683	1602	8	903	4.51e-68	256
input|c1|2-5129|-|ctg57_1|	BGC0001406|c1|39122-56611|+|ALV86867.1|Tlo21|ALV86867.1	29.3	903	563	23	733	1604	54	912	4.59e-68	256
input|c1|2-5129|-|ctg57_1|	BGC0001430|c1|10970-20152|+|APZ78833.1|nonribosomal_peptide_synthetase|APZ78833.1	27.0	974	623	23	700	1621	35	972	4.67e-68	256
input|c1|2-5129|-|ctg57_1|	BGC0002688|c1|4472-11614|+|EV45_RS28710|non-ribosomal_peptide_synthetase|WP_068925909.1	27.6	1047	633	29	624	1631	1042	2002	5.06e-68	256
input|c1|2-5129|-|ctg57_1|	BGC0001370|c1|38245-49158|+|ALV82384.1|CDA_peptide_synthetase_II|ALV82384.1	28.2	1007	646	27	624	1604	969	1924	5.12e-68	256
input|c1|2-5129|-|ctg57_1|	BGC0001561|c1|13040-17578|+|AQI70_32580||AQI70_32580	27.8	1018	655	22	608	1587	534	1509	5.28e-68	254
input|c1|2-5129|-|ctg57_1|	BGC0002512|c1|1-6606|+|QNL14922.1|AptA|QNL14922.1	27.2	907	605	21	736	1604	689	1578	8.05e-68	255
input|c1|2-5129|-|ctg57_1|	BGC0001451|c1|1621-11031|-|BCRE_RS14165|non-ribosomal_peptide_synthetase|WP_050383082.1	30.0	918	569	24	726	1617	35	904	8.16e-68	255
input|c1|2-5129|-|ctg57_1|	BGC0001461|c1|30020-35614|+|BS330_28395|non-ribosomal_peptide_synthetase|OLZ50886.1	29.5	894	565	23	736	1604	53	906	8.47e-68	254
input|c1|2-5129|-|ctg57_1|	BGC0001955|c1|33955-39549|-|AYA22333.1|KerD|AYA22333.1	29.5	894	565	23	736	1604	53	906	8.47e-68	254
input|c1|2-5129|-|ctg57_1|	BGC0001185|c1|1-7128|-|RBAM_029010|DhbF|ABS75232.1	27.4	915	601	22	736	1607	1079	1973	8.71e-68	255
input|c1|2-5129|-|ctg57_1|	BGC0001001|c1|53274-56750|+|AAS98786.1|nonribosomal_peptide_synthetase|AAS98786.1	27.1	900	595	19	735	1604	111	979	8.90e-68	252
input|c1|2-5129|-|ctg57_1|	BGC0001460|c1|36657-48827|-|H074_31752|amino_acid_adenylation_protein|EME52989.1	27.9	882	592	14	736	1606	1539	2387	9.24e-68	255
input|c1|2-5129|-|ctg57_1|	BGC0001426|c1|22640-36037|+|APZ78782.1|nonribosomal_peptide_synthetase|APZ78782.1	27.1	995	671	19	630	1610	3080	4034	9.58e-68	255
input|c1|2-5129|-|ctg57_1|	BGC0002702|c1|17858-22492|+|DMB38_33850|non-ribosomal_peptide_synthetase|AZM50110.1	29.1	904	572	16	731	1606	46	908	9.74e-68	254
input|c1|2-5129|-|ctg57_1|	BGC0002676|c1|83995-98238|-|KZO11_19525|amino_acid_adenylation_domain-containing_protein|QYA95682.1	27.0	1040	640	25	623	1607	3129	4104	9.78e-68	255
input|c1|2-5129|-|ctg57_1|	BGC0001975|c1|42898-57465|-|QBG38784.1|Atr23|QBG38784.1	28.1	1034	641	31	624	1604	1047	2031	9.85e-68	255
input|c1|2-5129|-|ctg57_1|	BGC0001178|c1|14564-18673|+|AGS77308.1|NRPS_module_3|AGS77308.1	28.8	878	549	25	736	1587	51	878	1.09e-67	253
input|c1|2-5129|-|ctg57_1|	BGC0001716|c1|22485-32318|-|XNC2_2372|putative_Ornithine_racemase|CEK23366.1	25.8	985	639	21	664	1606	47	981	1.10e-67	255
input|c1|2-5129|-|ctg57_1|	BGC0002048|c1|10647-17669|-|RBRH_04313|Non-ribosomal_peptide_synthetase_modules_(EC_6.3.2.-)|CBW75452.1	28.1	1094	675	28	580	1608	1263	2309	1.13e-67	254
input|c1|2-5129|-|ctg57_1|	BGC0001593|c1|20039-24190|+|ARF06222.1|non-ribosomal_peptide_synthetase|ARF06222.1	27.5	950	595	23	699	1603	43	943	1.14e-67	253
input|c1|2-5129|-|ctg57_1|	BGC0002344|c1|34308-46553|+|Nocox_13360|A50926_NRPS,_modules_4-5-6|QYC40289.1	28.8	905	549	22	736	1603	1542	2388	1.22e-67	255
input|c1|2-5129|-|ctg57_1|	BGC0002637|c1|26592-41477|-|DMH18_08085|non-ribosomal_peptide_synthetase|RSO11554.1	29.6	915	562	25	736	1617	45	910	1.30e-67	255
input|c1|2-5129|-|ctg57_1|	BGC0001650|c1|17737-22404|+|ATD51280.1|nonribosomal_peptide_synthase|ATD51280.1	29.2	1050	659	32	639	1631	7	1029	1.31e-67	253
input|c1|2-5129|-|ctg57_1|	BGC0001028|c1|28262-35614|+|AAF17281.1|nosD|AAF17281.1	27.3	947	622	19	736	1643	40	959	1.54e-67	254
input|c1|2-5129|-|ctg57_1|	BGC0001984|c1|42975-55616|-|QED55422.1|nonribosomal_peptide_synthetase|QED55422.1	27.4	1031	680	21	624	1621	2038	3033	1.61e-67	254
input|c1|2-5129|-|ctg57_1|	BGC0002326|c1|6321-21920|+|RBRH_RS08105|endopyrrole_NRPS_A|QIH29228.1	28.1	1094	675	28	580	1608	4122	5168	1.73e-67	254
input|c1|2-5129|-|ctg57_1|	BGC0002109|c1|18454-35439|+|QDJ74273.1|non-ribosomal_peptide_synthetase|QDJ74273.1	30.2	961	595	35	691	1609	2	928	1.77e-67	254
input|c1|2-5129|-|ctg57_1|	BGC0000439|c1|28902-50819|+|AHH53507.1|non-ribosomal_peptide_synthetase|AHH53507.1	26.1	1025	662	17	624	1604	4643	5616	1.87e-67	254
input|c1|2-5129|-|ctg57_1|	BGC0001758|c1|1-22977|+|RBRH_RS12370|non-ribosomal_peptide_synthetase|WP_013428324.1	28.9	959	575	31	692	1608	2	895	1.89e-67	254
input|c1|2-5129|-|ctg57_1|	BGC0000354|c1|50239-57351|+|CAM56771.1||CAM56771.1	29.3	936	575	25	712	1604	6	897	1.97e-67	254
input|c1|2-5129|-|ctg57_1|	BGC0000455|c1|17541-29693|+|AEI58866.1|peptide_synthetase|AEI58866.1	27.9	882	592	14	736	1606	1535	2383	2.08e-67	254
input|c1|2-5129|-|ctg57_1|	BGC0001297|c1|35546-43249|-|ALG65319.1|Cal17|ALG65319.1	28.0	964	594	28	701	1604	10	933	2.11e-67	254
input|c1|2-5129|-|ctg57_1|	BGC0001346|c1|2411-8821|+|AOA33121.1|Nonribosomal_peptide_synthetase|AOA33121.1	29.1	935	581	24	700	1602	19	903	2.31e-67	253
input|c1|2-5129|-|ctg57_1|	BGC0001536|c1|4176-40715|+|ATY37608.1|BreC|ATY37608.1	24.7	1024	696	21	630	1631	10640	11610	2.64e-67	254
input|c1|2-5129|-|ctg57_1|	BGC0001628|c1|12917-20539|+|BAX89999.1|Non-ribosomal_peptide_synthetase|BAX89999.1	28.4	1032	624	34	618	1604	958	1919	2.74e-67	253
input|c1|2-5129|-|ctg57_1|	BGC0001519|c1|21668-29392|+|STRAU_0336|putative_Linear_gramicidin_synthase_subunit_C|EPH46597.1	27.7	898	574	19	736	1606	36	885	2.77e-67	253
input|c1|2-5129|-|ctg57_1|	BGC0002680|c1|3957-12536|+|CV_2233|synthetase_CbsF|AAQ59905.1	37.2	476	281	8	1123	1587	1972	2440	3.00e-67	253
input|c1|2-5129|-|ctg57_1|	BGC0001039|c1|9040-15483|+|AEF33078.1|dimodular_nonribosomal_peptide_synthetase|AEF33078.1	28.3	936	602	25	701	1604	10	908	3.06e-67	253
input|c1|2-5129|-|ctg57_1|	BGC0001657|c1|33746-53263|+|BAV56271.1||BAV56271.1	30.1	914	572	23	735	1618	44	920	3.14e-67	254
input|c1|2-5129|-|ctg57_1|	BGC0002314|c1|52560-59195|+|DMA15_34355|non-ribosomal_peptide_synthetase|AZM58102.1	28.4	902	579	21	736	1604	37	904	3.16e-67	253
input|c1|2-5129|-|ctg57_1|	BGC0002377|c1|11792-19486|+|QBA57735.1|NRPS|QBA57735.1	28.0	963	595	29	701	1604	10	933	3.63e-67	253
input|c1|2-5129|-|ctg57_1|	BGC0001036|c1|13694-21445|+|AGZ15458.1|putative_non-ribosomal_peptide_synthetase|AGZ15458.1	28.3	890	565	18	736	1604	1595	2432	3.65e-67	253
input|c1|2-5129|-|ctg57_1|	BGC0000326|c1|12011-16606|+|AAK81825.1|peptide_synthetase|AAK81825.1	28.7	902	545	24	736	1604	51	887	3.76e-67	252
input|c1|2-5129|-|ctg57_1|	BGC0000438|c1|16316-32689|+|AAO72424.1|syringopeptin_synthetase_B|AAO72424.1	28.3	1030	643	28	630	1603	3237	4227	3.95e-67	253
input|c1|2-5129|-|ctg57_1|	BGC0001806|c1|39316-58821|+|APU91751.1|Non-Ribosomal_Peptide_Synthetase|APU91751.1	28.0	1005	656	23	630	1607	4300	5263	4.12e-67	253
input|c1|2-5129|-|ctg57_1|	BGC0000367|c1|10722-17549|+|BBR47_28920|linear_pentadecapeptide_gramicidin_synthetase_LgrA|BAH43869.1	26.6	1014	662	29	624	1614	720	1674	4.27e-67	253
input|c1|2-5129|-|ctg57_1|	BGC0002676|c1|24764-28222|+|KZO11_19385|amino_acid_adenylation_domain-containing_protein|QYA95662.1	28.0	946	611	25	699	1600	54	973	4.66e-67	249
input|c1|2-5129|-|ctg57_1|	BGC0002418|c1|16978-28905|+|S7S_05320|protein_PvdD|AJD47484.1	29.6	914	538	27	736	1611	2981	3827	4.67e-67	253
input|c1|2-5129|-|ctg57_1|	BGC0001425|c1|22641-36038|+|APZ78769.1|nonribosomal_peptide_synthetase|APZ78769.1	27.0	995	672	19	630	1610	3080	4034	4.88e-67	253
input|c1|2-5129|-|ctg57_1|	BGC0001635|c1|29311-34608|+|BKM31_54150|hypothetical_protein|AQZ69229.1	28.8	897	556	27	736	1604	47	888	5.22e-67	252
input|c1|2-5129|-|ctg57_1|	BGC0001332|c1|32751-42086|+|B073_RS0123900|non-ribosomal_peptide_synthetase|WP_018540607.1	28.1	887	597	19	736	1604	71	934	5.44e-67	253
input|c1|2-5129|-|ctg57_1|	BGC0000422|c1|24414-29924|+|ABI22131.1|putative_non-ribosomal_peptide_synthetase|ABI22131.1	31.1	833	496	25	811	1606	875	1666	5.59e-67	252
input|c1|2-5129|-|ctg57_1|	BGC0001843|c1|4747-47136|+|EGM68_11575|amino_acid_adenylation_domain-containing_protein|AZH29360.1	28.8	816	509	21	911	1689	7995	8775	6.03e-67	253
input|c1|2-5129|-|ctg57_1|	BGC0001019|c1|25335-32156|+|AHB82056.1|non_ribosomal_peptide_synthetase|AHB82056.1	28.1	926	595	22	701	1586	1187	2081	7.36e-67	252
input|c1|2-5129|-|ctg57_1|	BGC0002370|c1|27325-34347|-|AGRA3207_002706|amino_acid_adenylation_domain-containing_protein|QXJ21807.1	26.4	1090	715	25	540	1603	919	1947	7.57e-67	252
input|c1|2-5129|-|ctg57_1|	BGC0000388|c1|18309-29315|+|AAU34203.1|mannopeptimycin_peptide_synthetase_MppB|AAU34203.1	29.4	907	574	23	737	1604	1635	2514	7.76e-67	252
input|c1|2-5129|-|ctg57_1|	BGC0000290|c1|30768-35243|-|AAM80538.1|StaB|AAM80538.1	29.8	880	543	27	734	1587	49	879	7.91e-67	251
input|c1|2-5129|-|ctg57_1|	BGC0002131|c1|19382-27172|+|KFU94_14630|amino_acid_adenylation_domain-containing_protein|MBV7329455.1	27.1	1209	725	37	606	1703	1054	2217	8.28e-67	252
input|c1|2-5129|-|ctg57_1|	BGC0001017|c1|36793-45180|+|AAF00960.1|mcyA|AAF00960.1	30.2	662	416	15	977	1604	52	701	8.74e-67	252
input|c1|2-5129|-|ctg57_1|	BGC0000458|c1|415-6786|+|AAP92491.1|nonribosomal_peptide_synthetase|AAP92491.1	27.1	1028	681	25	621	1619	565	1553	8.97e-67	251
input|c1|2-5129|-|ctg57_1|	BGC0001099|c1|6732-30773|+|ADD82940.1|Bat2|ADD82940.1	27.4	955	603	23	703	1606	29	944	9.67e-67	252
input|c1|2-5129|-|ctg57_1|	BGC0001843|c1|47310-58556|+|EGM68_11580|amino_acid_adenylation_domain-containing_protein|AZH29361.1	27.3	943	600	26	726	1618	2467	3373	1.03e-66	252
input|c1|2-5129|-|ctg57_1|	BGC0002416|c1|24670-31965|+|ALG65342.1|Var7|ALG65342.1	28.5	919	595	21	735	1622	73	960	1.03e-66	251
input|c1|2-5129|-|ctg57_1|	BGC0001017|c1|45196-51576|+|AAF00961.1|mcyB|AAF00961.1	27.5	910	607	22	718	1604	33	912	1.18e-66	251
input|c1|2-5129|-|ctg57_1|	BGC0002713|c1|23102-27835|+|PluTT01m_04615|non-ribosomal_peptide_synthetase|AXG46164.1	28.0	950	608	24	691	1600	73	986	1.22e-66	250
input|c1|2-5129|-|ctg57_1|	BGC0000385|c1|12373-37983|+|AEH59100.1|amino_acid_adenylation_domain-containing_protein/NRPS|AEH59100.1	28.7	896	580	20	736	1604	3759	4622	1.28e-66	252
input|c1|2-5129|-|ctg57_1|	BGC0000397|c1|8496-19703|+|AAO23333.1|NcpA|AAO23333.1	27.7	975	605	28	689	1608	52	981	1.35e-66	251
input|c1|2-5129|-|ctg57_1|	BGC0000418|c1|19978-31968|+|AIE77059.1|peptide_synthetase|AIE77059.1	27.3	967	635	20	668	1607	1427	2352	1.39e-66	251
input|c1|2-5129|-|ctg57_1|	BGC0001059|c1|29629-37317|+|AAR87760.2|ZmaK|AAR87760.2	25.3	898	618	16	721	1608	35	889	1.41e-66	251
input|c1|2-5129|-|ctg57_1|	BGC0002548|c1|9332-22357|+|QGQ63519.1|nonribosomal_peptide_synthetase_modules_B|QGQ63519.1	30.6	742	430	18	906	1602	3501	4202	1.43e-66	251
input|c1|2-5129|-|ctg57_1|	BGC0001089|c1|8427-23375|+|CAG23957.2|hybrid_NRPS/PKS_protein|CAG23957.2	24.5	1035	717	26	598	1604	582	1580	1.49e-66	251
input|c1|2-5129|-|ctg57_1|	BGC0001833|c1|14965-30015|+|AYA44686.1|icosalide_NRPS|AYA44686.1	28.7	1086	624	34	608	1609	989	2008	1.50e-66	251
input|c1|2-5129|-|ctg57_1|	BGC0002433|c1|3171-11807|-|Avin_25560|Non-ribosomal_peptide_synthase,_PvdD-like_protein|ACO78736.1	29.0	936	594	24	714	1609	1574	2478	1.54e-66	251
input|c1|2-5129|-|ctg57_1|	BGC0001818|c1|6017-10186|-|BAV57443.1|NRPS_(C-A-PCP-TE)|BAV57443.1	29.0	905	583	25	735	1607	94	970	1.85e-66	249
input|c1|2-5129|-|ctg57_1|	BGC0001567|c1|7388-15121|-|SLINC_0743|non-ribosomal_peptide_synthase/amino_acid_adenylation_enzyme|ANS62967.1	29.8	937	539	28	736	1611	46	924	1.86e-66	251
input|c1|2-5129|-|ctg57_1|	BGC0001728|c1|36093-40718|+|PPE_RS24095|non-ribosomal_peptide_synthetase|WP_013310343.1	26.6	907	629	17	736	1619	45	937	1.99e-66	249
input|c1|2-5129|-|ctg57_1|	BGC0002638|c1|46449-53156|+|DMH02_027345|amino_acid_adenylation_domain-containing_protein|MCC5036786.1	29.1	935	551	31	736	1618	45	919	2.15e-66	250
input|c1|2-5129|-|ctg57_1|	BGC0001085|c1|1497-9014|-|BAP27942.1|nonribosomal_peptide_synthetase|BAP27942.1	27.4	1041	646	25	624	1609	973	1958	2.39e-66	250
input|c1|2-5129|-|ctg57_1|	BGC0002125|c1|18423-25979|+|QPI18728.1|nonribosomal_peptide_synthetase|QPI18728.1	27.4	1052	665	26	624	1630	986	1983	2.40e-66	250
input|c1|2-5129|-|ctg57_1|	BGC0001462|c1|39426-51620|-|BS329_14145|non-ribosomal_peptide_synthetase|OLZ52457.1	28.9	914	578	26	731	1617	40	908	2.40e-66	251
input|c1|2-5129|-|ctg57_1|	BGC0000291|c1|71227-86967|+|AAZ23077.1|peptide_synthetase|AAZ23077.1	28.4	1036	631	31	620	1600	3634	4613	2.61e-66	251
input|c1|2-5129|-|ctg57_1|	BGC0001053|c1|35522-40147|+|CAF05647.1|TubB_protein|CAF05647.1	27.7	992	644	25	644	1603	29	979	2.62e-66	249
input|c1|2-5129|-|ctg57_1|	BGC0000305|c1|1642-8055|+|BAC67534.2|arthrofactin_synthetase_A|BAC67534.2	28.6	938	593	28	700	1607	19	909	2.69e-66	250
input|c1|2-5129|-|ctg57_1|	BGC0000445|c1|44152-49566|+|CAJ34381.1|NRPS_protein|CAJ34381.1	27.4	940	637	17	662	1585	711	1621	2.79e-66	249
input|c1|2-5129|-|ctg57_1|	BGC0002503|c1|25665-29813|+|QPB41098.1|non-ribosomal_peptide_synthetase|QPB41098.1	29.3	894	570	25	736	1601	106	965	3.14e-66	248
input|c1|2-5129|-|ctg57_1|	BGC0001178|c1|19111-31326|+|AGS77309.1|NRPS_modules_4-6|AGS77309.1	28.5	918	563	26	725	1607	36	895	3.15e-66	250
input|c1|2-5129|-|ctg57_1|	BGC0000407|c1|19804-27471|+|AEW31021.1|plipastatin_synthetase|AEW31021.1	29.2	733	488	16	889	1603	190	909	3.18e-66	250
input|c1|2-5129|-|ctg57_1|	BGC0000407|c1|4394-12079|+|AEW31019.1|plipastatin_synthetase|AEW31019.1	26.9	887	606	20	736	1603	40	903	3.19e-66	250
input|c1|2-5129|-|ctg57_1|	BGC0000296|c1|15166-23001|+|ADG27358.1|peptide_synthetase|ADG27358.1	28.9	951	595	27	698	1604	7	920	3.24e-66	250
input|c1|2-5129|-|ctg57_1|	BGC0000411|c1|2701-9060|+|ABW17375.1|PsoA|ABW17375.1	30.2	974	565	30	662	1587	1044	1950	3.49e-66	249
input|c1|2-5129|-|ctg57_1|	BGC0001667|c1|43752-50162|+|AQH32485.1|peptide_synthetase|AQH32485.1	26.1	946	639	23	700	1614	16	932	6.07e-66	249
input|c1|2-5129|-|ctg57_1|	BGC0000423|c1|4964-24022|-|SCAB_85471|putative_NRPS/siderophore_biosynthesis_protein|CBG75492.1	26.8	1028	657	24	620	1592	1164	2151	6.16e-66	249
input|c1|2-5129|-|ctg57_1|	BGC0002637|c1|20001-26558|-|DMH18_08080|non-ribosomal_peptide_synthetase|RSO11553.1	28.4	888	588	16	736	1604	45	903	6.23e-66	249
input|c1|2-5129|-|ctg57_1|	BGC0001953|c1|28358-37657|+|AXN93613.1|PuwE|AXN93613.1	26.3	936	628	19	701	1614	2055	2950	6.24e-66	249
input|c1|2-5129|-|ctg57_1|	BGC0001088|c1|30166-50805|+|CAE52339.1|Polyketide_non-ribosomal_peptide_synthase|CAE52339.1	26.6	1019	681	21	626	1619	3262	4238	6.27e-66	249
input|c1|2-5129|-|ctg57_1|	BGC0001646|c1|3132-13793|+|AXA20090.1|hybrid_trans-AT_PKS/NRPS_LgaA|AXA20090.1	26.8	1022	674	30	610	1604	21	995	6.70e-66	249
input|c1|2-5129|-|ctg57_1|	BGC0001330|c1|33957-39629|+|ABD52_RS02415|non-ribosomal_peptide_synthetase|WP_053065270.1	28.7	927	606	21	700	1606	28	919	6.81e-66	248
input|c1|2-5129|-|ctg57_1|	BGC0001641|c1|1-49104|-|PLU_RS13235|non-ribosomal_peptide_synthetase|WP_011146892.1	30.9	721	449	15	909	1606	5663	6357	6.98e-66	249
input|c1|2-5129|-|ctg57_1|	BGC0001036|c1|29232-34220|+|AGZ15460.1|putative_non-ribosomal_peptide_synthetase|AGZ15460.1	28.1	798	528	14	827	1609	125	891	7.14e-66	248
input|c1|2-5129|-|ctg57_1|	BGC0000335|c1|19123-26763|+|AID65224.1|nonribosomal_peptide_synthetase|AID65224.1	26.9	1000	655	25	630	1604	984	1932	7.17e-66	249
input|c1|2-5129|-|ctg57_1|	BGC0001033|c1|26221-29520|+|ERIC2_c18080|putative_non-ribosomal_peptide_ligase_domain_protein|AHD05618.1	26.6	925	612	24	726	1608	34	933	7.20e-66	245
input|c1|2-5129|-|ctg57_1|	BGC0001650|c1|12562-17727|+|ATD51279.1|nonribosomal_peptide_synthase|ATD51279.1	27.1	1044	676	20	608	1608	568	1569	7.66e-66	248
input|c1|2-5129|-|ctg57_1|	BGC0001036|c1|20806-29235|+|AGZ15459.1|putative_non-ribosomal_peptide_synthetase|AGZ15459.1	27.5	901	583	23	736	1603	253	1116	7.71e-66	249
input|c1|2-5129|-|ctg57_1|	BGC0002350|c1|65841-74303|+|J7W19_00460|amino_acid_adenylation_domain-containing_protein|QTT72106.1	27.0	995	679	20	626	1604	1319	2282	7.73e-66	249
input|c1|2-5129|-|ctg57_1|	BGC0001952|c1|29696-39034|+|AXN93601.1|PuwE|AXN93601.1	26.0	943	633	22	701	1614	2057	2963	8.21e-66	249
input|c1|2-5129|-|ctg57_1|	BGC0000427|c1|1-2667|-|Ava_3855|Amino_acid_adenylation|ABA23460.1	34.1	449	283	6	1164	1603	27	471	8.46e-66	242
input|c1|2-5129|-|ctg57_1|	BGC0001469|c1|21890-25180|-|ASG16_028345|NRPS|RAT94091.1	25.9	919	613	17	736	1617	47	934	9.35e-66	245
input|c1|2-5129|-|ctg57_1|	BGC0000430|c1|5278-17793|-|NSP_49230|Long-chain-fatty-acid--CoA_ligase|AHJ31215.1	27.2	892	594	17	736	1604	109	968	9.40e-66	249
input|c1|2-5129|-|ctg57_1|	BGC0001027|c1|7329-12434|+|NFA_7660|putative_non-ribosomal_peptide_synthetase|BAD55611.1	27.8	963	599	23	685	1608	26	931	9.84e-66	248
input|c1|2-5129|-|ctg57_1|	BGC0002638|c1|20001-22856|+|DMH02_027320|amino_acid_adenylation_domain-containing_protein|DMH02_027320	27.0	941	620	21	695	1606	4	906	1.02e-65	243
input|c1|2-5129|-|ctg57_1|	BGC0001434|c1|3507-8210|+|ANG60380.1|nonribosomal_peptide_synthetase_BudB|ANG60380.1	27.5	951	616	23	691	1603	73	988	1.08e-65	247
input|c1|2-5129|-|ctg57_1|	BGC0002351|c1|4415-14062|+|QKM21619.1|non-ribosomal_peptide_synthetase|QKM21619.1	30.2	874	559	22	735	1587	71	914	1.10e-65	248
input|c1|2-5129|-|ctg57_1|	BGC0001945|c1|10980-21326|+|AXM43052.1|non-ribosomal_peptide_synthetase|AXM43052.1	28.1	1008	660	23	624	1604	2063	3032	1.14e-65	248
input|c1|2-5129|-|ctg57_1|	BGC0002293|c1|1933-43410|+|QGA70148.1|nonribosomal_peptide_synthetase|QGA70148.1	28.0	1018	636	28	620	1609	11457	12405	1.18e-65	249
input|c1|2-5129|-|ctg57_1|	BGC0001800|c1|35352-47435|+|AVI26393.1|nonribosomal_peptide_synthase|AVI26393.1	27.2	1109	684	30	579	1618	412	1466	1.22e-65	248
input|c1|2-5129|-|ctg57_1|	BGC0000994|c1|47783-52270|+|AAF86395.1|FkbP|AAF86395.1	30.1	897	567	28	736	1604	65	929	1.25e-65	247
input|c1|2-5129|-|ctg57_1|	BGC0001130|c1|19106-32206|+|Xbud_02640|pvdj|PHM26612.1	27.0	1098	632	35	620	1617	1608	2636	1.25e-65	248
input|c1|2-5129|-|ctg57_1|	BGC0000429|c1|26089-40332|+|AEA30272.1|peptide_synthetase|AEA30272.1	26.8	1037	646	26	623	1607	3129	4104	1.29e-65	248
input|c1|2-5129|-|ctg57_1|	BGC0000332|c1|7252-10569|+|AAZ03551.1|McnB|AAZ03551.1	25.4	963	626	20	715	1608	15	954	1.33e-65	244
input|c1|2-5129|-|ctg57_1|	BGC0000447|c1|4795-14454|+|CCJ67636.1|TaaA|CCJ67636.1	30.1	801	489	17	828	1602	2325	3080	1.44e-65	248
input|c1|2-5129|-|ctg57_1|	BGC0001457|c1|31736-34924|+|ctg1_orf17||ctg1_orf17	28.3	906	582	24	736	1605	43	916	1.68e-65	244
input|c1|2-5129|-|ctg57_1|	BGC0000431|c1|17837-21391|-|SSGG_00674|non-ribosomal_peptide_synthetase|EFE73308.1	35.6	469	284	6	1148	1602	198	662	1.68e-65	245
input|c1|2-5129|-|ctg57_1|	BGC0001016|c1|45906-52307|+|AAO62587.1|peptide_sythetase|AAO62587.1	26.4	939	640	23	700	1614	16	927	1.80e-65	247
input|c1|2-5129|-|ctg57_1|	BGC0002702|c1|41006-47527|+|DMB38_33865|non-ribosomal_peptide_synthetase|AZM51141.1	28.8	932	589	21	700	1604	2	885	1.84e-65	247
input|c1|2-5129|-|ctg57_1|	BGC0000290|c1|18538-30738|-|AAM80537.1|StaC|AAM80537.1	27.7	895	579	20	736	1608	1542	2390	2.10e-65	248
input|c1|2-5129|-|ctg57_1|	BGC0001090|c1|3197-11056|-|RBAM_018160|bacillomycin_D_synthetase_C|ABS74179.1	30.6	517	349	5	1092	1603	1716	2227	2.17e-65	247
input|c1|2-5129|-|ctg57_1|	BGC0001406|c1|24834-39140|+|ALV86866.1|Tlo20|ALV86866.1	27.2	1021	662	26	623	1604	985	1963	2.22e-65	248
input|c1|2-5129|-|ctg57_1|	BGC0002623|c1|3834-12032|+|IQ234_09880|amino_acid_adenylation_domain-containing_protein|MBE8994630.1	27.3	958	614	21	701	1605	1646	2574	2.24e-65	247
input|c1|2-5129|-|ctg57_1|	BGC0001018|c1|6145-9462|+|BAH22763.1|nonribosomal_peptide_synthetase|BAH22763.1	25.6	966	621	21	715	1608	15	954	2.34e-65	244
input|c1|2-5129|-|ctg57_1|	BGC0000411|c1|9088-31512|+|ABW17376.1|PsoB|ABW17376.1	27.7	1074	649	32	608	1631	4250	5246	2.47e-65	248
input|c1|2-5129|-|ctg57_1|	BGC0001183|c1|129391-132630|-|AGC09519.1|AMP-dependent_synthetase/ligase|AGC09519.1	36.8	440	264	4	1159	1587	143	579	2.56e-65	243
input|c1|2-5129|-|ctg57_1|	BGC0000419|c1|39479-51463|-|AJAP_32135|Hypothetical_protein|AIG79241.1	29.2	881	559	25	725	1587	36	869	2.73e-65	247
input|c1|2-5129|-|ctg57_1|	BGC0000311|c1|16635-28868|+|CAC48361.1|peptide_synthetase|CAC48361.1	29.1	898	573	27	731	1607	40	894	2.76e-65	247
input|c1|2-5129|-|ctg57_1|	BGC0001095|c1|24540-32189|-|RBAM_018440|fengycin_synthetase_C|ABS74207.1	27.4	934	605	24	714	1603	8	912	2.79e-65	247
input|c1|2-5129|-|ctg57_1|	BGC0000437|c1|54668-71077|+|Psyr_2615|Amino_acid_adenylation|AAY37654.1	28.0	1029	648	27	630	1603	3249	4239	3.02e-65	247
input|c1|2-5129|-|ctg57_1|	BGC0001980|c1|37644-44033|-|QDF82254.1|non-ribosomal_peptide_synthetase|QDF82254.1	28.2	936	599	26	700	1607	11	901	3.10e-65	246
input|c1|2-5129|-|ctg57_1|	BGC0001422|c1|14605-23757|+|APZ78743.1|nonribosomal_peptide_synthetase|APZ78743.1	27.4	983	652	21	630	1587	1478	2423	3.15e-65	247
input|c1|2-5129|-|ctg57_1|	BGC0001214|c1|20790-31691|+|AJV88377.1|MfnE|AJV88377.1	26.8	1013	670	24	624	1604	1846	2818	3.45e-65	247
input|c1|2-5129|-|ctg57_1|	BGC0000419|c1|51788-54940|-|AJAP_32140|Non-ribosomal_peptide_synthetase|AIG79242.1	30.3	872	545	29	736	1591	50	874	3.57e-65	243
input|c1|2-5129|-|ctg57_1|	BGC0001098|c1|33322-41178|+|BAB69700.1|iturin_A_synthetase_C|BAB69700.1	32.8	530	332	11	1090	1603	1703	2224	3.74e-65	246
input|c1|2-5129|-|ctg57_1|	BGC0001760|c1|15391-19575|-|SRIM_RS28565|non-ribosomal_peptide_synthetase|WP_078586793.1	27.3	948	643	19	675	1603	65	985	3.91e-65	245
input|c1|2-5129|-|ctg57_1|	BGC0002448|c1|36333-40271|+|BCD33691.1|non-ribosomal_peptide_synthetase|BCD33691.1	29.0	909	562	26	736	1606	45	908	3.99e-65	244
input|c1|2-5129|-|ctg57_1|	BGC0002297|c1|43820-50212|+|QCQ67880.1|non-ribosomal_peptide_synthetase|QCQ67880.1	26.6	902	607	21	736	1611	48	920	4.07e-65	246
input|c1|2-5129|-|ctg57_1|	BGC0002522|c1|3052-9480|+|QLY89262.1|pseudodesmin_synthetase|QLY89262.1	28.3	949	550	29	700	1587	7	886	4.10e-65	246
input|c1|2-5129|-|ctg57_1|	BGC0000422|c1|30061-33309|+|ABI22132.1|putative_non-ribosomal_peptide_synthetase|ABI22132.1	28.4	941	570	25	719	1609	4	890	4.62e-65	243
input|c1|2-5129|-|ctg57_1|	BGC0001414|c1|39640-52146|+|AKC91856.1|nonribosomal_peptide_synthetase|AKC91856.1	27.6	1043	632	27	620	1604	2098	3075	4.78e-65	246
input|c1|2-5129|-|ctg57_1|	BGC0000414|c1|30796-35256|+|BAO84866.1|putative_non-ribosomal_peptide_synthetase|BAO84866.1	27.7	899	587	18	736	1604	66	931	4.84e-65	245
input|c1|2-5129|-|ctg57_1|	BGC0001089|c1|47347-63648|+|CAG23960.2|hybrid_NRPS/PKS_protein|CAG23960.2	27.2	692	479	11	926	1602	253	934	5.19e-65	246
input|c1|2-5129|-|ctg57_1|	BGC0002367|c1|13603-30147|+|SCAB_3321|putative_non-ribosomal_peptide_synthetase|CBG67541.1	27.8	978	636	20	624	1585	1908	2831	5.21e-65	246
input|c1|2-5129|-|ctg57_1|	BGC0002451|c1|3318-21260|-|QGY73445.1|Itm13|QGY73445.1	27.6	1071	669	29	601	1609	1538	2564	5.31e-65	246
input|c1|2-5129|-|ctg57_1|	BGC0001646|c1|13790-33007|+|AXA20091.1|hybrid_trans-AT_PKS/NRPS_LgaB|AXA20091.1	29.2	802	514	21	822	1604	163	929	5.39e-65	246
input|c1|2-5129|-|ctg57_1|	BGC0002125|c1|25969-35376|+|QPI18729.1|nonribosomal_peptide_synthetase|QPI18729.1	28.2	1056	653	32	624	1624	975	1980	5.51e-65	246
input|c1|2-5129|-|ctg57_1|	BGC0001807|c1|70302-73532|+|ATL73045.1|amino_acid_adenylation_domain_protein|ATL73045.1	36.8	440	264	4	1159	1587	142	578	5.86e-65	242
input|c1|2-5129|-|ctg57_1|	BGC0001635|c1|18470-29314|+|BKM31_54145|hypothetical_protein|AQZ69228.1	28.8	1003	603	30	629	1587	967	1902	5.92e-65	246
input|c1|2-5129|-|ctg57_1|	BGC0001231|c1|39472-51792|+|AHB82071.1|non_ribosomal_peptide_synthetase|AHB82071.1	28.6	964	603	26	697	1604	3015	3949	6.23e-65	246
input|c1|2-5129|-|ctg57_1|	BGC0000381|c1|19423-30189|+|BLi00402|lichenysin_synthase_LchAB|AAU39360.1	26.3	1041	660	31	624	1631	2032	2998	7.73e-65	246
input|c1|2-5129|-|ctg57_1|	BGC0000452|c1|11983-22752|+|BBR47_27880|tyrocidine_synthetase_II|BAH43765.1	25.5	811	560	15	815	1609	2204	2986	7.73e-65	246
input|c1|2-5129|-|ctg57_1|	BGC0002261|c1|13351-25237|+|BBQ09587.1|PKS-NRPS_hybrid|BBQ09587.1	23.6	1363	917	35	300	1572	2072	3399	8.03e-65	246
input|c1|2-5129|-|ctg57_1|	BGC0001192|c1|1-14997|+|AJM89735.1|PmxA|AJM89735.1	26.4	920	598	23	735	1618	1372	2248	8.72e-65	246
input|c1|2-5129|-|ctg57_1|	BGC0002297|c1|35453-43804|+|QCQ67879.1|non-ribosomal_peptide_synthetase|QCQ67879.1	32.1	514	321	8	1108	1604	192	694	8.82e-65	245
input|c1|2-5129|-|ctg57_1|	BGC0002419|c1|29560-34899|-|Aave_3733|amino_acid_adenylation_domain_protein|ABM34280.1	27.4	1030	628	29	617	1586	618	1587	9.49e-65	244
input|c1|2-5129|-|ctg57_1|	BGC0002050|c1|1-4038|-|QIE07359.1|dimodular_nonribosomal_peptide_synthase_NecA|QIE07359.1	27.4	946	604	23	701	1609	11	910	1.02e-64	243
input|c1|2-5129|-|ctg57_1|	BGC0001216|c1|2525-11218|+|AKA54626.1|NRPS|AKA54626.1	29.7	903	572	26	736	1604	43	916	1.19e-64	245
input|c1|2-5129|-|ctg57_1|	BGC0002379|c1|110610-113807|-|PRtIB026_34640|hypothetical_protein|BCJ07599.1	30.8	773	483	15	834	1587	157	896	1.26e-64	241
input|c1|2-5129|-|ctg57_1|	BGC0000461|c1|22955-50851|-|AEP18656.1|WAPS1|AEP18656.1	27.6	1038	663	27	624	1618	3588	4580	1.29e-64	245
input|c1|2-5129|-|ctg57_1|	BGC0002109|c1|35436-38558|+|QDJ74274.1|non-ribosomal_peptide_synthetase|QDJ74274.1	28.4	913	577	21	731	1604	40	914	1.36e-64	241
input|c1|2-5129|-|ctg57_1|	BGC0002713|c1|19599-23105|+|PluTT01m_04610|non-ribosomal_peptide_synthetase|AXG46163.1	26.8	963	621	24	692	1603	57	986	1.45e-64	242
input|c1|2-5129|-|ctg57_1|	BGC0001413|c1|16552-22530|+|AKP45395.1|CysG|AKP45395.1	26.3	1013	672	25	617	1597	563	1532	1.47e-64	244
input|c1|2-5129|-|ctg57_1|	BGC0001015|c1|33731-42181|+|CAD29797.1|peptide_synthetase|CAD29797.1	31.8	576	355	10	1073	1619	155	721	1.53e-64	244
input|c1|2-5129|-|ctg57_1|	BGC0002415|c1|3872-12334|+|DSB67_23665|non-ribosomal_peptide_synthetase|AXB34356.1	26.8	930	588	26	736	1619	1561	2443	1.53e-64	244
input|c1|2-5129|-|ctg57_1|	BGC0002632|c1|2945-11506|+|L6494_13760|amino_acid_adenylation_domain-containing_protein|UKO95748.1	28.1	973	647	23	667	1614	1302	2246	1.54e-64	244
input|c1|2-5129|-|ctg57_1|	BGC0000369|c1|18328-27489|+|AHZ20773.1|non-ribosomal_peptide_synthase|AHZ20773.1	26.9	947	616	25	701	1608	7	916	1.61e-64	244
input|c1|2-5129|-|ctg57_1|	BGC0001829|c1|6235-12738|+|CUX96954.1|TmcG|CUX96954.1	28.7	965	599	28	682	1604	19	936	1.62e-64	244
input|c1|2-5129|-|ctg57_1|	BGC0000453|c1|19526-29812|+|ABA59547.1|NRPS|ABA59547.1	24.1	1424	894	41	288	1609	956	2294	1.71e-64	244
input|c1|2-5129|-|ctg57_1|	BGC0000401|c1|5773-12882|+|AEI70245.1|nonribosomal_peptide_synthetase_NRPS|AEI70245.1	25.9	1064	642	23	624	1609	964	1959	1.76e-64	244
input|c1|2-5129|-|ctg57_1|	BGC0002695|c1|213-7355|-|HOO54_19915|amino_acid_adenylation_domain-containing_protein|NPC94426.1	25.5	1049	650	24	624	1604	986	1971	1.77e-64	244
input|c1|2-5129|-|ctg57_1|	BGC0002377|c1|19490-27244|+|QBA57736.1|NRPS|QBA57736.1	27.0	1029	662	22	631	1620	978	1956	1.89e-64	244
input|c1|2-5129|-|ctg57_1|	BGC0001967|c1|9456-23465|+|QED88054.1|nonribosomal_peptide_synthetase|QED88054.1	27.0	1022	665	23	624	1604	998	1979	1.93e-64	244
input|c1|2-5129|-|ctg57_1|	BGC0000351|c1|9439-24369|+|AAC82550.1|FxbC|AAC82550.1	27.5	985	635	25	618	1582	3627	4552	1.96e-64	244
input|c1|2-5129|-|ctg57_1|	BGC0001105|c1|21358-36513|+|AAV97877.1|OnnI|AAV97877.1	24.7	1096	760	26	572	1631	709	1775	1.97e-64	244
input|c1|2-5129|-|ctg57_1|	BGC0001614|c1|15874-24963|-|PL8927_110038|Non-ribosomal_peptide_synthase,_involved_in_Hassallidin_biosynthesis|CZT62785.1	27.8	896	586	24	741	1604	45	911	2.10e-64	244
input|c1|2-5129|-|ctg57_1|	BGC0002314|c1|29067-33683|+|DMA15_34335|non-ribosomal_peptide_synthetase|AZM57023.1	28.6	915	558	26	731	1603	50	911	2.10e-64	243
input|c1|2-5129|-|ctg57_1|	BGC0000995|c1|18014-23326|+|ADH01485.1|putative_mixed_polyketide_synthase/non-ribosomal_peptide_synthetase|ADH01485.1	29.4	788	493	22	852	1602	197	958	2.13e-64	243
input|c1|2-5129|-|ctg57_1|	BGC0001635|c1|14028-18428|+|BKM31_54140|hypothetical_protein|AQZ69227.1	29.3	911	552	29	735	1616	35	882	2.42e-64	243
input|c1|2-5129|-|ctg57_1|	BGC0001095|c1|39928-47586|-|RBAM_018460|fengycin_synthetase_A|ABS74209.1	26.5	897	601	18	736	1603	40	907	2.46e-64	244
input|c1|2-5129|-|ctg57_1|	BGC0001056|c1|37969-44511|+|CCM44337.1|Nonribosomal_peptide_synthetase|CCM44337.1	28.3	928	554	28	736	1603	57	933	2.80e-64	243
input|c1|2-5129|-|ctg57_1|	BGC0002025|c1|39363-61112|+|QDA77045.1|polyketide_synthase/nonribosomal_peptide_synthetase|QDA77045.1	28.8	787	518	14	834	1604	6038	6798	2.80e-64	244
input|c1|2-5129|-|ctg57_1|	BGC0000403|c1|33932-37249|+|AFJ14795.1|PlpF|AFJ14795.1	33.7	514	322	9	1108	1604	208	719	3.00e-64	240
input|c1|2-5129|-|ctg57_1|	BGC0001567|c1|3271-7347|-|SLINC_0742|non-ribosomal_peptide_synthetase|ANS62966.1	29.8	905	544	27	736	1604	69	918	3.22e-64	242
input|c1|2-5129|-|ctg57_1|	BGC0000374|c1|15504-31262|+|AEH41793.1|HrmO|AEH41793.1	28.3	1029	647	30	624	1604	1002	1987	3.42e-64	244
input|c1|2-5129|-|ctg57_1|	BGC0001532|c1|46-1980|+|ATY37588.1|BogA|ATY37588.1	32.7	452	298	4	1162	1608	34	484	3.44e-64	232
input|c1|2-5129|-|ctg57_1|	BGC0002623|c1|15470-22948|+|IQ234_09890|amino_acid_adenylation_domain-containing_protein|MBE8994632.1	26.5	923	618	17	736	1616	111	1015	4.15e-64	243
input|c1|2-5129|-|ctg57_1|	BGC0002572|c1|48001-63108|-|JYQ62_16330|non-ribosomal_peptide_synthase/polyketide_synthase|QSJ20139.1	26.7	900	605	19	736	1604	3719	4594	4.44e-64	243
input|c1|2-5129|-|ctg57_1|	BGC0001344|c1|12483-17045|+|ADH04678.1|non-ribosomal_peptide_synthetase|ADH04678.1	29.7	907	573	27	736	1609	93	967	4.64e-64	242
input|c1|2-5129|-|ctg57_1|	BGC0000399|c1|2886-9251|+|PFL_2145|non-ribosomal_peptide_synthetase_OfaA|AAY91419.3	28.9	1052	627	35	608	1600	972	1961	4.69e-64	243
input|c1|2-5129|-|ctg57_1|	BGC0001113|c1|21115-44859|+|AIC32693.1|FR9DEF|AIC32693.1	29.4	788	493	22	852	1602	214	975	4.89e-64	243
input|c1|2-5129|-|ctg57_1|	BGC0001846|c1|22499-32428|-|STAN_6722|non-ribosomal_peptide_synthetase|RLV71193.1	25.5	1389	886	42	308	1609	838	2164	4.97e-64	243
input|c1|2-5129|-|ctg57_1|	BGC0001845|c1|15815-26623|-|STAN_0121|polyketide_synthase_of_type_I|RLV64601.1	27.1	889	573	23	736	1587	63	913	5.17e-64	243
input|c1|2-5129|-|ctg57_1|	BGC0002061|c1|28643-36250|+|NPUN_RS40620|non-ribosomal_peptide_synthetase|WP_012408786.1	26.1	1063	667	28	630	1604	1048	2079	5.52e-64	243
input|c1|2-5129|-|ctg57_1|	BGC0002416|c1|16879-24630|+|ALG65341.1|Var6|ALG65341.1	28.5	895	577	27	735	1597	51	914	5.60e-64	243
input|c1|2-5129|-|ctg57_1|	BGC0002654|c1|9770-15682|+|UHJ79948.1|non-ribosomal_peptide_synthetase|UHJ79948.1	26.4	1011	665	20	618	1586	563	1536	5.64e-64	242
input|c1|2-5129|-|ctg57_1|	BGC0002420|c1|12400-20280|-|Vapar_3743|amino_acid_adenylation_domain_protein|ACS20359.1	29.2	934	567	26	715	1600	1570	2457	5.67e-64	243
input|c1|2-5129|-|ctg57_1|	BGC0000440|c1|30078-42281|+|CAE53352.1|non-ribosomal_peptide_synthetase|CAE53352.1	28.5	887	574	19	736	1603	1543	2388	7.12e-64	243
input|c1|2-5129|-|ctg57_1|	BGC0000441|c1|23471-35674|+|CAG15011.1|peptide_synthetase,_module_4-6|CAG15011.1	28.5	887	574	19	736	1603	1543	2388	7.12e-64	243
input|c1|2-5129|-|ctg57_1|	BGC0001842|c1|24148-38796|+|Pfl01_2213|putative_non-ribosomal_peptide_synthetase|ABA73956.1	29.3	775	485	15	860	1610	265	1000	7.56e-64	243
input|c1|2-5129|-|ctg57_1|	BGC0001015|c1|42195-48629|+|CAD29798.1|peptide_synthetase|CAD29798.1	27.0	909	599	21	736	1611	51	927	8.17e-64	242
input|c1|2-5129|-|ctg57_1|	BGC0001451|c1|27620-30697|-|BCRE_RS14180|non-ribosomal_peptide_synthetase|WP_050383088.1	30.0	751	471	18	886	1617	174	888	8.84e-64	238
input|c1|2-5129|-|ctg57_1|	BGC0000322|c1|13162-25395|+|CAA11795.1|PCZA363.4|CAA11795.1	28.3	903	583	23	725	1607	36	894	9.34e-64	242
input|c1|2-5129|-|ctg57_1|	BGC0000330|c1|22369-31653|-|H16_B1687|non-ribosomal_peptide_synthetase|CAJ96472.1	27.4	1042	670	23	621	1608	1112	2120	1.08e-63	242
input|c1|2-5129|-|ctg57_1|	BGC0002421|c1|12428-21970|-|Bxe_B0525|Non-ribosomal_peptide_synthase|ABE35422.1	27.9	890	579	22	737	1591	2148	3009	1.10e-63	242
input|c1|2-5129|-|ctg57_1|	BGC0001215|c1|31318-34947|+|CRI73800.1|loading_module_of_NRPS-PKS|CRI73800.1	30.8	678	424	18	941	1604	388	1034	1.28e-63	239
input|c1|2-5129|-|ctg57_1|	BGC0001424|c1|14046-23186|+|AQM37583.1|nonribosomal_peptide_synthetase|AQM37583.1	27.1	988	648	24	630	1587	1474	2419	1.41e-63	241
input|c1|2-5129|-|ctg57_1|	BGC0001752|c1|21523-31266|+|ctg1_orf1265||ctg1_orf1265	28.1	1042	637	27	623	1608	2113	3098	1.45e-63	241
input|c1|2-5129|-|ctg57_1|	BGC0000380|c1|48758-53011|+|ADZ24999.1|non-ribosomal_peptide_synthase|ADZ24999.1	28.1	948	618	25	692	1608	67	981	1.49e-63	240
input|c1|2-5129|-|ctg57_1|	BGC0001614|c1|4811-15850|-|PL8927_110037|Non-ribosomal_peptide_synthase,_involved_in_Hassallidin_biosynthesis|CZT62784.1	26.5	906	592	26	736	1610	2634	3496	1.54e-63	241
input|c1|2-5129|-|ctg57_1|	BGC0001715|c1|10101-22370|+|CUX79060.1|Octapeptin_synthase_subunit_A|CUX79060.1	25.6	902	610	22	741	1608	48	922	1.61e-63	241
input|c1|2-5129|-|ctg57_1|	BGC0000436|c1|6976-19461|+|PMI03_05101|amino_acid_adenylation_enzyme/thioester_reductase_family_protein|EJK79843.1	26.8	936	607	21	720	1612	37	937	1.62e-63	241
input|c1|2-5129|-|ctg57_1|	BGC0000975|c1|29220-35051|+|ABM21571.1|crpC|ABM21571.1	26.7	922	595	23	725	1604	82	964	1.65e-63	241
input|c1|2-5129|-|ctg57_1|	BGC0002676|c1|69812-83998|-|KZO11_19520|amino_acid_adenylation_domain-containing_protein|QYA95681.1	27.3	899	588	19	736	1609	45	902	1.69e-63	241
input|c1|2-5129|-|ctg57_1|	BGC0002532|c1|26349-29561|+|NIES19_13770|peptide_synthetase|BAY02138.1	26.1	941	631	21	714	1616	7	921	1.69e-63	238
input|c1|2-5129|-|ctg57_1|	BGC0001016|c1|37522-45888|+|AAO62586.1|peptide_sythetase|AAO62586.1	30.4	549	355	8	1075	1604	153	693	1.75e-63	241
input|c1|2-5129|-|ctg57_1|	BGC0000426|c1|3268-11658|+|AGZ03651.1|sevB|AGZ03651.1	26.2	900	589	23	741	1604	51	911	1.75e-63	241
input|c1|2-5129|-|ctg57_1|	BGC0002414|c1|8810-17326|+|JJO56_07700|amino_acid_adenylation_domain-containing_protein|MBX9445647.1	27.6	845	512	21	827	1618	1678	2475	1.77e-63	241
input|c1|2-5129|-|ctg57_1|	BGC0001455|c1|2369-11245|+|antaC|NRPS|antaC	28.0	946	610	26	726	1632	55	968	1.81e-63	241
input|c1|2-5129|-|ctg57_1|	BGC0000297|c1|7116-11912|+|CAJ21198.2|non-ribosomal_peptide_synthetase|CAJ21198.2	26.8	918	603	21	726	1604	97	984	2.06e-63	240
input|c1|2-5129|-|ctg57_1|	BGC0000353|c1|61-4575|-|AAC68816.1|FK506_peptide_synthetase|AAC68816.1	28.8	889	587	22	736	1604	70	932	2.34e-63	239
input|c1|2-5129|-|ctg57_1|	BGC0002422|c1|26574-35675|+|SAMN04490204_1458|amino_acid_adenylation_domain-containing_protein|SDF67417.1	27.7	938	607	27	710	1602	1494	2405	2.41e-63	241
input|c1|2-5129|-|ctg57_1|	BGC0000414|c1|36462-39179|+|BAO84868.1|putative_non-ribosomal_peptide_synthetase|BAO84868.1	36.0	481	292	5	1138	1608	346	820	2.61e-63	235
input|c1|2-5129|-|ctg57_1|	BGC0000309|c1|227-7363|-|BSU_31960|siderophore_2,3-dihydroxybenzoate-glycine-threonine_trimeric_ester_bacillibactin_synthetase|CAB15186.3	25.8	1042	661	25	624	1604	986	1976	2.67e-63	240
input|c1|2-5129|-|ctg57_1|	BGC0001975|c1|20025-31823|-|QBG38782.1|Atr21|QBG38782.1	28.7	904	569	20	736	1604	2651	3513	2.72e-63	241
input|c1|2-5129|-|ctg57_1|	BGC0002521|c1|3609-9959|+|QMN69932.1|PsoA|QMN69932.1	28.8	949	577	30	700	1607	7	897	3.14e-63	240
input|c1|2-5129|-|ctg57_1|	BGC0001806|c1|1-38658|+|APU91750.1|Non-Ribosomal_Peptide_Synthetase|APU91750.1	29.6	895	547	26	725	1587	9760	10603	3.45e-63	241
input|c1|2-5129|-|ctg57_1|	BGC0001133|c1|1-11823|-|XBJ1_0774|putative_Phenylalanine_racemase_(ATP-hydrolyzing)|CBJ79915.1	26.5	1018	663	27	630	1606	2578	3551	3.57e-63	240
input|c1|2-5129|-|ctg57_1|	BGC0000339|c1|11240-19069|+|BAE98155.1|putative_non-ribosomal_peptide_synthetase|BAE98155.1	31.6	697	450	15	900	1587	213	891	3.77e-63	240
input|c1|2-5129|-|ctg57_1|	BGC0001763|c1|31567-55542|+|BBA20967.1|nonribosomal_peptide_synthetase|BBA20967.1	27.6	1018	640	27	624	1606	6623	7578	4.27e-63	240
input|c1|2-5129|-|ctg57_1|	BGC0002484|c1|93351-96737|+|WA1_15580|hypothetical_protein|KYC41483.1	32.2	515	335	7	1108	1608	194	708	4.43e-63	237
input|c1|2-5129|-|ctg57_1|	BGC0001582|c1|18667-64446|-|AIW58892.1|non-ribosomal_peptide_synthetase|AIW58892.1	26.9	1030	673	28	624	1621	10477	11458	4.59e-63	240
input|c1|2-5129|-|ctg57_1|	BGC0000368|c1|10356-17762|-|CBA63680.1|nonribosomal_peptide_synthetase_NRPS|CBA63680.1	26.8	1033	702	25	604	1604	1051	2061	4.74e-63	239
input|c1|2-5129|-|ctg57_1|	BGC0002044|c1|18362-26617|-|DPH57_09140|non-ribosomal_peptide_synthetase|AXA91301.1	28.6	938	595	22	714	1610	108	1011	5.13e-63	239
input|c1|2-5129|-|ctg57_1|	BGC0002467|c1|5955-22331|+|YWY_RS21605|amino_acid_adenylation_domain-containing_protein|WP_245566645.1	27.9	929	599	22	701	1603	2	885	5.19e-63	240
input|c1|2-5129|-|ctg57_1|	BGC0002095|c1|14361-17570|+|ACS04_34650|NRPS/PKS|KMO93435.1	27.2	926	615	19	701	1595	3	900	5.23e-63	236
input|c1|2-5129|-|ctg57_1|	BGC0001671|c1|45426-54014|+|AQX14441.1|EM5400_NRPS_scaffold|AQX14441.1	27.6	901	587	21	742	1604	1595	2468	5.26e-63	239
input|c1|2-5129|-|ctg57_1|	BGC0001414|c1|8501-31885|-|AKC91849.1|nonribosomal_peptide_synthetase|AKC91849.1	26.3	1052	651	21	620	1604	2519	3513	5.57e-63	240
input|c1|2-5129|-|ctg57_1|	BGC0001108|c1|12407-38212|+|AAS47564.1|mixed_type_I_polyketide_synthase/nonribosomal_peptide_synthetase|AAS47564.1	26.8	1033	663	26	602	1587	658	1644	5.66e-63	240
input|c1|2-5129|-|ctg57_1|	BGC0001109|c1|6309-32114|+|ctg1_orf6||ctg1_orf6	26.8	1033	663	26	602	1587	658	1644	5.66e-63	240
input|c1|2-5129|-|ctg57_1|	BGC0002296|c1|56545-61302|+|QCP68975.1|VatS|QCP68975.1	27.9	929	570	24	736	1604	96	984	6.03e-63	238
input|c1|2-5129|-|ctg57_1|	BGC0001297|c1|27812-35542|-|ALG65318.1|Cal18|ALG65318.1	27.1	1034	645	22	630	1620	976	1943	6.43e-63	239
input|c1|2-5129|-|ctg57_1|	BGC0000289|c1|61067-64258|+|CAD91221.1|putative_non-ribosomal_peptide_synthetase,_module_3|CAD91221.1	28.9	875	552	23	736	1587	50	877	6.64e-63	236
input|c1|2-5129|-|ctg57_1|	BGC0001984|c1|55618-76578|-|QED55423.1|nonribosomal_peptide_synthetase|QED55423.1	28.1	1033	654	27	623	1604	4279	5273	7.17e-63	239
input|c1|2-5129|-|ctg57_1|	BGC0002147|c1|11439-18680|+|AMK27_13910|peptide_synthetase|OKJ61999.1	27.5	897	598	19	736	1606	41	911	8.02e-63	239
input|c1|2-5129|-|ctg57_1|	BGC0001101|c1|37317-40721|-|AAN85501.1|nonribosomal_peptide_synthetase|AAN85501.1	28.7	917	570	26	736	1605	88	967	8.08e-63	236
input|c1|2-5129|-|ctg57_1|	BGC0002632|c1|19222-24069|+|L6494_13805|amino_acid_adenylation_domain-containing_protein|UKO95756.1	28.0	906	578	29	736	1604	51	919	8.25e-63	238
input|c1|2-5129|-|ctg57_1|	BGC0002419|c1|13562-21517|-|Aave_3730|amino_acid_adenylation_domain_protein|ABM34277.1	29.2	952	569	31	710	1600	1575	2482	8.61e-63	239
input|c1|2-5129|-|ctg57_1|	BGC0000454|c1|7494-16001|-|CAJ45639.1|vanchrobactin_non_ribosomal_peptide_synthetase|CAJ45639.1	26.6	921	593	25	740	1619	1579	2457	9.00e-63	239
input|c1|2-5129|-|ctg57_1|	BGC0000958|c1|2449-11142|+|STREPS4_RS11225|non-ribosomal_peptide_synthetase|WP_010639240.1	29.0	899	583	21	736	1604	43	916	9.12e-63	239
input|c1|2-5129|-|ctg57_1|	BGC0000367|c1|40796-59995|+|BBR47_28940|truncated_linear_pentadecapeptide_gramicidin_synthetase_LgrC|BAH43871.1	25.9	928	616	22	714	1604	5169	6061	9.24e-63	239
input|c1|2-5129|-|ctg57_1|	BGC0001131|c1|7989-27977|+|Xmir_01407|Amino_acid_adenylation|PHM49485.1	29.2	737	466	17	898	1605	174	883	9.31e-63	239
input|c1|2-5129|-|ctg57_1|	BGC0000354|c1|20826-30257|+|CAJ18237.2|non-ribosomal_peptide_synthetase_B|CAJ18237.2	26.6	1029	669	22	620	1604	1510	2496	9.54e-63	239
input|c1|2-5129|-|ctg57_1|	BGC0001711|c1|27336-31250|+|JM78_19295|amino_acid_adenylation_protein|KFL51885.1	35.3	464	276	9	1150	1601	241	692	9.96e-63	237
input|c1|2-5129|-|ctg57_1|	BGC0001975|c1|31820-42898|-|QBG38783.1|Atr22|QBG38783.1	27.2	918	589	19	726	1609	35	907	1.03e-62	239
input|c1|2-5129|-|ctg57_1|	BGC0000291|c1|86967-94121|+|AAZ23078.1|peptide_synthetase|AAZ23078.1	26.8	1030	648	27	624	1604	998	1970	1.04e-62	238
input|c1|2-5129|-|ctg57_1|	BGC0001451|c1|32033-35800|-|BCRE_RS14195|non-ribosomal_peptide_synthetase|WP_050383094.1	29.9	758	462	21	886	1617	176	890	1.10e-62	236
input|c1|2-5129|-|ctg57_1|	BGC0001430|c1|20185-33594|+|APZ78834.1|nonribosomal_peptide_synthetase|APZ78834.1	26.2	988	683	17	630	1607	3082	4033	1.10e-62	239
input|c1|2-5129|-|ctg57_1|	BGC0002563|c1|15027-31946|-|CUJ87_10420|non-ribosomal_peptide_synthetase|AXF16146.1	27.2	1101	625	31	626	1604	1781	2826	1.18e-62	239
input|c1|2-5129|-|ctg57_1|	BGC0001423|c1|13624-22764|+|APZ78755.1|nonribosomal_peptide_synthetase|APZ78755.1	26.9	990	648	21	630	1587	1474	2419	1.23e-62	238
input|c1|2-5129|-|ctg57_1|	BGC0002518|c1|1064-10561|+|GE543_00950|amino_acid_adenylation_domain-containing_protein|MQQ32958.1	28.3	965	597	32	694	1618	3	912	1.26e-62	238
input|c1|2-5129|-|ctg57_1|	BGC0000416|c1|1-4683|+|XNC1_2228|peptide_synthetase|CBJ90287.1	26.7	939	634	19	698	1608	77	989	1.32e-62	237
input|c1|2-5129|-|ctg57_1|	BGC0001692|c1|3492-8174|+|XNC1_RS20595|non-ribosomal_peptide_synthetase|WP_013184317.1	26.7	939	634	19	698	1608	77	989	1.32e-62	237
input|c1|2-5129|-|ctg57_1|	BGC0001237|c1|2795-9775|-|ALJ49910.1|TlmH|ALJ49910.1	33.6	441	274	6	699	1127	1891	2324	1.34e-62	238
input|c1|2-5129|-|ctg57_1|	BGC0000439|c1|50821-57978|+|AHH53508.1|non-ribosomal_peptide_synthetase|AHH53508.1	28.9	957	564	26	714	1603	7	914	1.37e-62	238
input|c1|2-5129|-|ctg57_1|	BGC0001445|c1|1-11841|-|AFLA_066840|hybrid_PKS/NRPS_enzyme,_putative|EED49862.1	22.9	1391	909	32	322	1593	2096	3442	1.39e-62	238
input|c1|2-5129|-|ctg57_1|	BGC0001059|c1|13227-18950|+|ACM79806.1|ZmaB|ACM79806.1	24.8	828	560	16	808	1607	980	1772	1.42e-62	238
input|c1|2-5129|-|ctg57_1|	BGC0002653|c1|22535-25813|-|BS614_29925|non-ribosomal_peptide_synthetase|APO47825.1	31.6	534	327	7	1108	1619	207	724	1.44e-62	235
input|c1|2-5129|-|ctg57_1|	BGC0001133|c1|11828-25888|-|XBJ1_0775|putative_Ornithine_racemase|CBJ79916.1	26.3	1024	670	27	624	1606	1013	1992	1.47e-62	238
input|c1|2-5129|-|ctg57_1|	BGC0000422|c1|33306-37763|+|ABI22133.1|putative_non-ribosomal_peptide_synthetase|ABI22133.1	28.1	987	566	27	701	1621	28	936	1.55e-62	237
input|c1|2-5129|-|ctg57_1|	BGC0002344|c1|30781-33972|+|Nocox_13355|A50926_NRPS,_module_3|QYC40288.1	28.7	875	554	21	736	1587	50	877	1.56e-62	234
input|c1|2-5129|-|ctg57_1|	BGC0000310|c1|25258-44337|+|AAC06348.1|bacitracin_synthetase_3|AAC06348.1	25.0	1013	670	28	630	1608	3528	4484	1.59e-62	238
input|c1|2-5129|-|ctg57_1|	BGC0001715|c1|37259-40510|+|CUX79062.1|Octapeptin_synthase_subunit_C|CUX79062.1	31.2	506	332	6	1108	1607	207	702	1.80e-62	234
input|c1|2-5129|-|ctg57_1|	BGC0001532|c1|37359-44777|+|ATY37592.1|BogE|ATY37592.1	27.3	894	581	22	738	1604	28	879	1.85e-62	238
input|c1|2-5129|-|ctg57_1|	BGC0002430|c1|62280-65432|+|QWT72291.1|amino_acid_adenylation_domain-containing_protein|QWT72291.1	33.1	559	338	9	1066	1603	109	652	1.87e-62	234
input|c1|2-5129|-|ctg57_1|	BGC0002735|c1|7791-15557|+|ABB07_39130|peptide_synthetase|AKJ15827.1	27.6	926	591	22	712	1604	1545	2424	1.91e-62	238
input|c1|2-5129|-|ctg57_1|	BGC0001705|c1|36499-44382|+|ATP76243.1|NdaA|ATP76243.1	32.4	558	344	9	1075	1604	157	709	1.93e-62	238
input|c1|2-5129|-|ctg57_1|	BGC0001569|c1|9610-17511|-|SNOUR_12640|peptide_synthetase_ScpsB|ANZ15839.1	27.1	980	591	30	701	1609	48	975	1.93e-62	238
input|c1|2-5129|-|ctg57_1|	BGC0000960|c1|7202-10513|-|ABY83142.1|Azi3|ABY83142.1	28.2	900	575	20	736	1606	70	927	2.06e-62	234
input|c1|2-5129|-|ctg57_1|	BGC0001421|c1|13335-22475|+|APZ78728.1|nonribosomal_peptide_synthetase|APZ78728.1	26.8	990	649	20	630	1587	1474	2419	2.12e-62	238
input|c1|2-5129|-|ctg57_1|	BGC0002433|c1|47972-60928|-|Avin_25650|Non-ribosomal_peptide_synthase:Amino_acid_adenylation|ACO78745.1	27.2	953	594	22	714	1604	3231	4145	2.46e-62	238
input|c1|2-5129|-|ctg57_1|	BGC0000452|c1|8610-11888|+|BBR47_27870|tyrocidine_synthetase_I|BAH43764.1	32.8	457	285	6	1162	1608	31	475	2.54e-62	234
input|c1|2-5129|-|ctg57_1|	BGC0002329|c1|12169-28230|-|FNF07_04275|amino_acid_adenylation_domain-containing_protein|TRX17524.1	27.3	1046	645	28	626	1604	1565	2562	2.62e-62	238
input|c1|2-5129|-|ctg57_1|	BGC0002296|c1|45731-50479|+|QCP68976.1|VatQ|QCP68976.1	26.9	915	593	21	736	1614	96	970	3.10e-62	236
input|c1|2-5129|-|ctg57_1|	BGC0000398|c1|24120-38810|+|AFH75330.1|nonribosomal_peptide_synthetase|AFH75330.1	28.8	895	570	24	733	1602	144	996	3.35e-62	237
input|c1|2-5129|-|ctg57_1|	BGC0001048|c1|16093-22491|+|ABL74936.1|NRPS|ABL74936.1	26.7	1019	668	23	624	1604	999	1976	3.66e-62	236
input|c1|2-5129|-|ctg57_1|	BGC0002411|c1|9012-13637|-|Riv7116_6167|amino_acid_adenylation_enzyme/thioester_reductase_family_protein|AFY58521.1	25.0	899	628	17	736	1614	44	916	3.85e-62	236
input|c1|2-5129|-|ctg57_1|	BGC0001623|c1|1735-9360|-|BAX64244.1|NRPS|BAX64244.1	28.0	910	582	21	736	1604	1240	2117	4.25e-62	236
input|c1|2-5129|-|ctg57_1|	BGC0000459|c1|21154-38325|-|AGN74885.1|nonribosomal_peptide_synthetase|AGN74885.1	27.3	1047	671	25	620	1620	2859	3861	4.57e-62	237
input|c1|2-5129|-|ctg57_1|	BGC0002046|c1|33856-44652|-|YC6258_03641|polyketide_synthase_modules-related_protein|AJQ95677.1	25.1	1049	709	26	577	1587	282	1291	5.17e-62	236
input|c1|2-5129|-|ctg57_1|	BGC0001479|c1|21441-25661|+|Npun_F2463|non-ribosomal_peptide_synthetase|ACC81024.1	26.2	951	610	22	698	1603	78	981	5.22e-62	235
input|c1|2-5129|-|ctg57_1|	BGC0001451|c1|11021-18580|-|BCRE_RS14170|non-ribosomal_peptide_synthetase|WP_050383084.1	27.3	1054	685	25	624	1640	985	1994	5.55e-62	236
input|c1|2-5129|-|ctg57_1|	BGC0001189|c1|9378-17168|+|RALTA_B1227|non_ribosomal_peptide_synthase,_antibiotic_synthesis;_contains_3_condensation_domains,_2_AMP-acid_ligases_II_domains,_2_PP-binding,_Phosphopantetheine_attachment_site|CAQ71828.1	29.5	1025	592	36	662	1619	6	966	5.67e-62	236
input|c1|2-5129|-|ctg57_1|	BGC0000969|c1|26668-38406|+|CAJ46692.1|non-ribosomal_peptide_synthase|CAJ46692.1	27.1	916	584	24	736	1604	57	935	7.01e-62	236
input|c1|2-5129|-|ctg57_1|	BGC0000379|c1|62701-69918|+|AEG64698.1|LpmD|AEG64698.1	29.4	924	562	24	727	1609	41	915	7.02e-62	236
input|c1|2-5129|-|ctg57_1|	BGC0002424|c1|6099-19430|+|QYI86762.1|non-ribosomal_peptide_synthetase|QYI86762.1	29.6	682	422	13	915	1587	1190	1822	7.33e-62	236
input|c1|2-5129|-|ctg57_1|	BGC0000297|c1|17416-22284|+|CAM59606.1|non-ribosomal_peptide_synthetase|CAM59606.1	26.3	908	613	23	736	1614	51	931	7.41e-62	235
input|c1|2-5129|-|ctg57_1|	BGC0000416|c1|9341-15337|+|XNC1_2230|peptide_synthetase|CBJ90289.1	27.3	909	597	19	734	1608	111	989	7.70e-62	235
input|c1|2-5129|-|ctg57_1|	BGC0001692|c1|12832-18828|+|XNC1_RS09395|non-ribosomal_peptide_synthetase|WP_013184319.1	27.3	909	597	19	734	1608	111	989	7.70e-62	235
input|c1|2-5129|-|ctg57_1|	BGC0000966|c1|30674-33826|+|AFD30953.1|CrmB|AFD30953.1	33.7	508	314	10	1108	1599	408	908	7.75e-62	232
input|c1|2-5129|-|ctg57_1|	BGC0000403|c1|3838-8364|+|AFJ14793.1|PlpD|AFJ14793.1	25.2	955	642	26	689	1606	1	920	8.32e-62	234
input|c1|2-5129|-|ctg57_1|	BGC0000984|c1|29423-39418|-|Daci_4754|amino_acid_adenylation_domain_protein|ABX37383.1	29.6	902	549	26	744	1605	2293	3148	8.59e-62	236
input|c1|2-5129|-|ctg57_1|	BGC0001416|c1|41868-70775|+|AL066_08505|NupA|KPN93063.1	29.5	910	573	27	743	1620	1141	2013	8.59e-62	236
input|c1|2-5129|-|ctg57_1|	BGC0001236|c1|3143-9994|-|ALJ49921.1|TtmH|ALJ49921.1	28.9	568	349	11	606	1127	1723	2281	8.81e-62	235
input|c1|2-5129|-|ctg57_1|	BGC0001432|c1|21157-34566|+|APZ78856.1|nonribosomal_peptide_synthetase|APZ78856.1	28.7	797	514	18	834	1609	3272	4035	9.63e-62	236
input|c1|2-5129|-|ctg57_1|	BGC0000429|c1|40329-54515|+|AEA30273.1|peptide_synthetase|AEA30273.1	27.1	900	588	20	736	1609	45	902	9.80e-62	236
input|c1|2-5129|-|ctg57_1|	BGC0001448|c1|41401-48243|+|ARU08075.1|mlcM|ARU08075.1	29.3	933	545	32	701	1603	11	858	1.15e-61	235
input|c1|2-5129|-|ctg57_1|	BGC0001963|c1|62672-73675|-|AZF85940.1|non-ribosomal_peptide_synthase|AZF85940.1	26.8	1003	658	22	626	1609	1232	2177	1.18e-61	235
input|c1|2-5129|-|ctg57_1|	BGC0002386|c1|19901-31048|-|SCE1572_24725|peptide_synthetase|AGP37410.1	27.1	915	593	23	735	1608	34	915	1.18e-61	235
input|c1|2-5129|-|ctg57_1|	BGC0002123|c1|25025-33322|-|KGB56_24770|amino_acid_adenylation_domain-containing_protein|QUS58939.1	26.4	1029	668	28	624	1604	549	1536	1.33e-61	235
input|c1|2-5129|-|ctg57_1|	BGC0001427|c1|13479-22625|+|APZ78794.1|nonribosomal_peptide_synthetase|APZ78794.1	26.5	988	654	22	630	1587	1476	2421	1.41e-61	235
input|c1|2-5129|-|ctg57_1|	BGC0002079|c1|5499-15179|+|QEO75073.1|condensation_domain-containing_protein|QEO75073.1	27.7	950	592	27	702	1618	3	890	1.45e-61	235
input|c1|2-5129|-|ctg57_1|	BGC0002532|c1|29558-34117|+|NIES19_13780|nonribosomal_protein_synthetase|BAY02139.1	26.3	892	612	17	736	1608	110	975	1.46e-61	234
input|c1|2-5129|-|ctg57_1|	BGC0001040|c1|67319-71944|+|CAA60461.1|pipecolate_incorporating_enzyme|CAA60461.1	28.8	911	587	23	735	1616	74	951	1.51e-61	234
input|c1|2-5129|-|ctg57_1|	BGC0000395|c1|21494-27271|+|AAT09805.1|NocB|AAT09805.1	36.0	450	272	9	1172	1609	42	487	1.67e-61	234
input|c1|2-5129|-|ctg57_1|	BGC0000434|c1|35089-42852|+|BAI63288.1|putative_non-ribosomal_peptide_synthetase|BAI63288.1	34.4	523	319	7	1094	1604	401	911	1.67e-61	234
input|c1|2-5129|-|ctg57_1|	BGC0002107|c1|2529-5915|-|Atu3670|siderophore_biosynthesis_protein|AAK89731.2	25.2	953	629	27	692	1606	46	952	1.72e-61	232
input|c1|2-5129|-|ctg57_1|	BGC0000326|c1|5664-12014|+|AAK81824.1|peptide_synthetase|AAK81824.1	35.5	471	272	9	1153	1617	1	445	1.85e-61	234
input|c1|2-5129|-|ctg57_1|	BGC0000398|c1|4357-10734|+|AFH75328.1|nonribosomal_peptide_synthetase|AFH75328.1	28.6	944	571	31	701	1602	12	894	1.86e-61	234
input|c1|2-5129|-|ctg57_1|	BGC0001970|c1|26868-31631|+|AZH23792.1|MgcJ|AZH23792.1	27.6	929	570	29	736	1604	102	987	2.12e-61	233
input|c1|2-5129|-|ctg57_1|	BGC0001509|c1|3177-21005|-|A8O26_RS13965|non-ribosomal_peptide_synthase/polyketide_synthase|WP_064118559.1	31.0	703	427	17	937	1613	2465	3135	2.34e-61	234
input|c1|2-5129|-|ctg57_1|	BGC0000425|c1|24044-43444|+|AFH75321.1|nonribosomal_peptide_synthetase|AFH75321.1	29.2	906	536	26	725	1587	3341	4184	2.38e-61	234
input|c1|2-5129|-|ctg57_1|	BGC0001389|c1|49256-58486|+|AHZ34242.1|CipE|AHZ34242.1	30.5	696	459	12	936	1619	324	1006	2.44e-61	234
input|c1|2-5129|-|ctg57_1|	BGC0000402|c1|24096-36050|-|ERIC2_c18770|putative_non-ribosomal_peptide_ligase/_polyketide_synthase_hybrid|AHD05679.1	26.9	901	607	20	737	1619	2545	3411	2.73e-61	234
input|c1|2-5129|-|ctg57_1|	BGC0001103|c1|31340-39169|+|AAF08797.1|MycC|AAF08797.1	33.3	463	288	10	1141	1587	238	695	2.90e-61	234
input|c1|2-5129|-|ctg57_1|	BGC0001425|c1|13462-22608|+|APZ78768.1|nonribosomal_peptide_synthetase|APZ78768.1	26.7	988	652	22	630	1587	1476	2421	3.18e-61	234
input|c1|2-5129|-|ctg57_1|	BGC0002637|c1|46198-55560|-|DMH18_08095|non-ribosomal_peptide_synthetase|RSO11556.1	28.4	950	595	24	701	1607	10	917	3.22e-61	234
input|c1|2-5129|-|ctg57_1|	BGC0001389|c1|36115-49032|+|AHZ34241.1|CipD|AHZ34241.1	27.6	1049	636	28	629	1612	2125	3115	3.68e-61	234
input|c1|2-5129|-|ctg57_1|	BGC0000301|c1|9882-17606|+|ABV79987.1|ApnC|ABV79987.1	26.3	892	600	17	735	1600	83	943	3.76e-61	233
input|c1|2-5129|-|ctg57_1|	BGC0001846|c1|14446-22407|-|STAN_6721|non-ribosomal_peptide_synthetase|RLV71192.1	23.6	1449	974	45	211	1587	827	2214	3.84e-61	233
input|c1|2-5129|-|ctg57_1|	BGC0000408|c1|15017-18325|+|ACA97577.1|PmxB|ACA97577.1	31.6	551	358	8	1108	1643	208	754	4.55e-61	230
input|c1|2-5129|-|ctg57_1|	BGC0002370|c1|45077-53233|-|AGRA3207_002708|amino_acid_adenylation_domain-containing_protein|QXJ21809.1	28.2	876	579	23	748	1609	1343	2182	5.12e-61	233
input|c1|2-5129|-|ctg57_1|	BGC0002286|c1|1-16374|-|plu3123||CAE15497.1	31.3	677	416	17	948	1608	93	736	5.16e-61	233
input|c1|2-5129|-|ctg57_1|	BGC0002066|c1|15647-27514|+|THAR02_03289|Non-ribosomal_peptide_synthetase_-_Polyketide_synthase|KKP04599.1	22.8	1423	917	37	321	1608	2090	3465	6.14e-61	233
input|c1|2-5129|-|ctg57_1|	BGC0000413|c1|160681-173709|-|PFL_4189|non-ribosomal_peptide_synthetase_PvdL|AAY93445.1	27.3	966	613	23	700	1604	3242	4179	6.34e-61	233
input|c1|2-5129|-|ctg57_1|	BGC0002713|c1|27832-33861|+|PluTT01m_04620|non-ribosomal_peptide_synthetase|AXG46165.1	26.8	937	618	22	712	1603	75	988	6.83e-61	232
input|c1|2-5129|-|ctg57_1|	BGC0001980|c1|6567-24389|-|QDF82259.1|non-ribosomal_peptide_synthetase|QDF82259.1	30.6	695	422	15	935	1602	2463	3124	6.90e-61	233
input|c1|2-5129|-|ctg57_1|	BGC0000369|c1|27532-38469|+|AHZ20774.1|non-ribosomal_peptide_synthase|AHZ20774.1	27.0	940	602	28	700	1606	1080	1968	7.80e-61	233
input|c1|2-5129|-|ctg57_1|	BGC0000967|c1|20404-31761|+|BAP05589.1|calA|BAP05589.1	33.7	451	280	6	1171	1607	40	485	7.92e-61	233
input|c1|2-5129|-|ctg57_1|	BGC0001153|c1|14920-18228|+|AEZ51517.1|pmxB|AEZ51517.1	31.2	551	360	8	1108	1643	208	754	7.99e-61	229
input|c1|2-5129|-|ctg57_1|	BGC0002706|c1|5354-13171|+|AAC44129.1|saframycin_Mx1_synthetase_A|AAC44129.1	27.5	904	580	23	735	1603	1179	2042	8.56e-61	232
input|c1|2-5129|-|ctg57_1|	BGC0000396|c1|1368-9317|+|AEO14743.1|NdaA|AEO14743.1	31.2	539	341	7	1106	1619	193	726	8.66e-61	232
input|c1|2-5129|-|ctg57_1|	BGC0002637|c1|41549-46180|-|DMH18_08090|non-ribosomal_peptide_synthetase|RSO11555.1	28.0	920	560	26	736	1609	50	913	1.03e-60	231
input|c1|2-5129|-|ctg57_1|	BGC0000383|c1|23710-36144|-|PluTT01m_09665|hybrid_non-ribosomal_peptide_synthetase/type_I_polyketide_synthase|AXG49819.1	28.7	759	495	15	892	1617	172	917	1.07e-60	232
input|c1|2-5129|-|ctg57_1|	BGC0001672|c1|13059-20435|-|AQX14497.1|monobactam_NRPS_scaffold_4|AQX14497.1	23.7	934	653	18	700	1606	68	968	1.08e-60	232
input|c1|2-5129|-|ctg57_1|	BGC0001230|c1|27455-31411|-|DAB41479.1|nonribosomal_peptide_synthetase|DAB41479.1	29.3	700	460	12	922	1604	221	902	1.14e-60	230
input|c1|2-5129|-|ctg57_1|	BGC0001230|c1|6623-10618|-|DAB41476.1|nonribosomal_peptide_synthetase|DAB41476.1	29.3	908	563	25	737	1604	53	921	1.19e-60	230
input|c1|2-5129|-|ctg57_1|	BGC0001148|c1|26919-28868|-|BAP82667.1|non-ribosomal_peptide_synthetase_A-domain_containing_protein|BAP82667.1	35.2	463	280	9	1168	1624	163	611	1.21e-60	222
input|c1|2-5129|-|ctg57_1|	BGC0002437|c1|1-10596|+|AYX07_11040|hypothetical_protein|KYQ85937.1	27.8	771	507	16	863	1617	1206	1942	1.32e-60	232
input|c1|2-5129|-|ctg57_1|	BGC0000336|c1|45243-52382|+|AAX31559.1|peptide_synthetase_3|AAX31559.1	28.4	917	560	25	731	1603	40	903	1.38e-60	231
input|c1|2-5129|-|ctg57_1|	BGC0002417|c1|13620-21497|-|VAPA_1c38680|putative_non-ribosomal_peptide_synthetase|AGU50950.1	28.9	930	587	24	720	1617	1589	2476	1.48e-60	231
input|c1|2-5129|-|ctg57_1|	BGC0001056|c1|25460-37969|+|CCM44336.1|Nonribosomal_peptide_synthetase|CCM44336.1	27.0	1060	640	31	615	1618	522	1503	1.85e-60	231
input|c1|2-5129|-|ctg57_1|	BGC0002122|c1|20001-33353|-|AF333_17645|phenylalanine_racemase|KON97028.1	24.2	929	646	16	714	1608	10	914	1.89e-60	231
input|c1|2-5129|-|ctg57_1|	BGC0002379|c1|35447-43198|-|PRtIB026_33980|hypothetical_protein|BCJ07533.1	28.8	794	502	16	835	1602	232	988	1.92e-60	231
input|c1|2-5129|-|ctg57_1|	BGC0002001|c1|17133-24944|-|Achr_RS19575|non-ribosomal_peptide_synthetase|WP_039806850.1	28.6	941	612	22	693	1609	41	945	1.93e-60	231
input|c1|2-5129|-|ctg57_1|	BGC0000379|c1|32712-42275|+|AEG64696.1|LpmB|AEG64696.1	27.6	1053	665	29	611	1604	1495	2509	2.17e-60	231
input|c1|2-5129|-|ctg57_1|	BGC0000985|c1|47969-54460|+|TMO_c0611|DidJ|AFK57221.1	27.4	886	586	23	733	1594	85	937	2.18e-60	231
input|c1|2-5129|-|ctg57_1|	BGC0001363|c1|25341-43202|+|RSp0642|probable_non_ribosomal_peptide_synthetase_protein|CAD17793.1	28.9	786	506	20	860	1618	266	1025	2.67e-60	231
input|c1|2-5129|-|ctg57_1|	BGC0002448|c1|17779-36336|+|BCD33690.1|non-ribosomal_peptide_synthetase|BCD33690.1	27.0	1018	666	29	624	1604	4550	5527	2.69e-60	231
input|c1|2-5129|-|ctg57_1|	BGC0002055|c1|1-20757|-|mycH|polyketide_synthase|mycH	25.4	1045	695	26	602	1587	5473	6491	2.75e-60	231
input|c1|2-5129|-|ctg57_1|	BGC0001426|c1|13461-22607|+|APZ78781.1|nonribosomal_peptide_synthetase|APZ78781.1	26.4	981	664	22	630	1587	1476	2421	2.78e-60	231
input|c1|2-5129|-|ctg57_1|	BGC0001750|c1|2053-3564|+|ATG32071.1|proline_specific_adenylation_domain-containing_protein|ATG32071.1	33.8	458	277	5	1165	1610	3	446	2.80e-60	217
input|c1|2-5129|-|ctg57_1|	BGC0000381|c1|30247-34095|+|BLi00403|lichenysin_synthase_LchAC|AAU39361.1	25.3	898	599	21	741	1604	52	911	3.11e-60	229
input|c1|2-5129|-|ctg57_1|	BGC0001792|c1|8354-20698|-|XNR_3446|Nonribosomal_peptide_synthetase|AGI89788.1	27.9	920	577	23	737	1612	2655	3532	3.16e-60	231
input|c1|2-5129|-|ctg57_1|	BGC0001955|c1|52184-55351|-|AYA22335.1|KerB|AYA22335.1	29.4	880	549	25	736	1591	52	883	3.20e-60	227
input|c1|2-5129|-|ctg57_1|	BGC0001814|c1|31162-39159|+|ATU31795.1|NRPS|ATU31795.1	26.7	992	596	29	701	1610	48	990	3.37e-60	230
input|c1|2-5129|-|ctg57_1|	BGC0002092|c1|39671-57514|+|QNL34618.1|SteC|QNL34618.1	28.5	771	487	16	868	1612	276	1008	3.50e-60	231
input|c1|2-5129|-|ctg57_1|	BGC0001428|c1|14052-23195|+|APZ78808.1|nonribosomal_peptide_synthetase|APZ78808.1	26.4	988	655	21	630	1587	1475	2420	3.65e-60	230
input|c1|2-5129|-|ctg57_1|	BGC0001023|c1|6498-15671|+|CAG29031.1|nonribosomal_peptide_synthetase_(modules_1_and_2)|CAG29031.1	26.1	987	659	23	630	1587	1486	2431	3.65e-60	230
input|c1|2-5129|-|ctg57_1|	BGC0001429|c1|13602-22775|+|APZ78821.1|nonribosomal_peptide_synthetase|APZ78821.1	26.1	987	659	23	630	1587	1486	2431	3.65e-60	230
input|c1|2-5129|-|ctg57_1|	BGC0000369|c1|43869-50324|-|AHZ20781.1|non-ribosomal_peptide_synthase|AHZ20781.1	25.7	1053	641	32	624	1602	990	1975	3.74e-60	230
input|c1|2-5129|-|ctg57_1|	BGC0000447|c1|34255-44247|+|CCJ67639.1|TaaD|CCJ67639.1	28.7	920	573	27	727	1611	172	1043	3.81e-60	230
input|c1|2-5129|-|ctg57_1|	BGC0001813|c1|3655-14310|-|IF71_RS0139180|non-ribosomal_peptide_synthetase|WP_003981346.1	26.8	1028	658	26	624	1616	929	1897	3.92e-60	230
input|c1|2-5129|-|ctg57_1|	BGC0000970|c1|41034-45236|+|CAQ43084.1|non_ribosomal_polypeptide_synthetase|CAQ43084.1	27.0	909	590	18	735	1604	79	952	4.19e-60	229
input|c1|2-5129|-|ctg57_1|	BGC0001018|c1|2804-6142|+|BAH22762.1|nonribosomal_peptide_synthetase|BAH22762.1	26.8	929	609	21	722	1604	29	932	4.58e-60	227
input|c1|2-5129|-|ctg57_1|	BGC0001114|c1|22470-46580|+|AGN11881.1|tstDEF|AGN11881.1	27.1	963	599	24	698	1604	46	961	4.84e-60	230
input|c1|2-5129|-|ctg57_1|	BGC0001509|c1|34275-40685|-|A8O26_RS13975|non-ribosomal_peptide_synthetase|WP_064118561.1	27.6	950	607	26	685	1602	4	904	4.87e-60	229
input|c1|2-5129|-|ctg57_1|	BGC0001841|c1|7-3789|+|DAC80524.1|peptide_synthetase|DAC80524.1	28.2	884	576	23	736	1601	39	881	5.04e-60	228
input|c1|2-5129|-|ctg57_1|	BGC0002379|c1|113801-115906|-|PRtIB026_34650|hypothetical_protein|BCJ07600.1	35.8	477	274	10	1141	1606	93	548	5.54e-60	221
input|c1|2-5129|-|ctg57_1|	BGC0001695|c1|3943-18042|+|AWX24482.1|non-ribosomal_peptide_synthetase|AWX24482.1	30.5	760	452	20	891	1606	203	930	5.66e-60	230
input|c1|2-5129|-|ctg57_1|	BGC0000464|c1|55215-77147|+|XDD1_2286|Putative_Ornithine_racemase_(fragment)|CDG17985.1	33.9	504	291	9	1138	1616	188	674	6.24e-60	230
input|c1|2-5129|-|ctg57_1|	BGC0001101|c1|54157-59394|+|AAN85512.1|nonribosomal_peptide_synthetase|AAN85512.1	30.4	685	433	14	951	1610	915	1580	6.60e-60	229
input|c1|2-5129|-|ctg57_1|	BGC0000379|c1|22788-25616|+|AEG64689.1|LpmA|AEG64689.1	34.0	482	301	6	1145	1612	208	686	7.00e-60	225
input|c1|2-5129|-|ctg57_1|	BGC0001431|c1|22789-36195|+|APZ78846.1|nonribosomal_peptide_synthetase|APZ78846.1	26.8	1014	657	29	624	1604	2029	2990	7.31e-60	229
input|c1|2-5129|-|ctg57_1|	BGC0002409|c1|16065-35837|+|IHE48_05565|non-ribosomal_peptide_synthetase|MBE3200466.1	28.5	944	576	23	737	1610	1214	2128	8.03e-60	229
input|c1|2-5129|-|ctg57_1|	BGC0002360|c1|8814-12353|-|UEF20592.1|nonribosomal_peptide_synthetase|UEF20592.1	26.0	940	623	25	697	1604	6	904	8.49e-60	227
input|c1|2-5129|-|ctg57_1|	BGC0000433|c1|8558-19312|+|CAE02630.1|surfactin_synthetase_A|CAE02630.1	24.8	1030	677	25	608	1608	2024	2984	8.86e-60	229
input|c1|2-5129|-|ctg57_1|	BGC0000433|c1|19334-30094|+|CAE02631.1|surfactin_synthetase_B_|CAE02631.1	24.5	988	662	20	630	1587	995	1928	8.86e-60	229
input|c1|2-5129|-|ctg57_1|	BGC0001826|c1|12729-16889|+|Xekj_RS17955|non-ribosomal_peptide_synthetase|WP_099111429.1	28.7	753	482	19	889	1606	269	1001	9.29e-60	228
input|c1|2-5129|-|ctg57_1|	BGC0001414|c1|52143-56117|+|AKC91857.1|nonribosomal_peptide_synthetase|AKC91857.1	27.4	909	578	24	741	1612	50	913	1.06e-59	227
input|c1|2-5129|-|ctg57_1|	BGC0001878|c1|38-3898|+|DAC80528.1|peptide_synthetase|DAC80528.1	26.8	908	615	16	718	1601	2	883	1.25e-59	227
input|c1|2-5129|-|ctg57_1|	BGC0001968|c1|51886-60240|+|QBC75023.1|non-ribosomal_peptide_synthetase|QBC75023.1	28.8	937	537	29	731	1616	40	897	1.34e-59	228
input|c1|2-5129|-|ctg57_1|	BGC0000400|c1|39356-48868|+|AGM16414.1|paenibacterin_synthetase_C|AGM16414.1	27.4	690	467	11	927	1608	46	709	1.44e-59	228
input|c1|2-5129|-|ctg57_1|	BGC0001196|c1|23190-30323|-|AJW76711.1|DsaI|AJW76711.1	27.3	1037	651	29	626	1604	579	1570	1.58e-59	228
input|c1|2-5129|-|ctg57_1|	BGC0001132|c1|1-12417|+|XNC1_2022|Non_Ribosomal_peptide_synthetase_(-succinylbenzoate--CoA_ligase)|CBJ90082.1	30.5	737	437	22	909	1609	882	1579	1.61e-59	228
input|c1|2-5129|-|ctg57_1|	BGC0000418|c1|16454-19603|+|AIE77058.1|peptide_synthetase_module_3|AIE77058.1	28.7	872	557	26	736	1591	51	873	1.68e-59	225
input|c1|2-5129|-|ctg57_1|	BGC0002581|c1|320-8137|-|QKF54435.2|nonribosomal_peptide_synthetase|QKF54435.2	26.0	940	623	25	697	1604	6	904	1.69e-59	228
input|c1|2-5129|-|ctg57_1|	BGC0002044|c1|30093-46061|-|DPH57_09150|non-ribosomal_peptide_synthetase|AXA91302.1	27.0	955	609	27	700	1610	7	917	1.73e-59	228
input|c1|2-5129|-|ctg57_1|	BGC0002125|c1|6300-9380|+|QPI18726.1|nonribosomal_peptide_synthetase|QPI18726.1	29.3	758	473	20	869	1603	156	873	1.89e-59	224
input|c1|2-5129|-|ctg57_1|	BGC0002373|c1|34661-45328|-|QVQ62855.1|nonribosomal_peptide_synthase|QVQ62855.1	35.4	463	276	7	1164	1608	2	459	1.99e-59	228
input|c1|2-5129|-|ctg57_1|	BGC0000414|c1|20420-23668|-|BAO84861.1|putative_non-ribosomal_peptide_synthetase|BAO84861.1	26.1	908	586	27	736	1600	58	923	2.08e-59	225
input|c1|2-5129|-|ctg57_1|	BGC0000362|c1|67088-71286|+|AAF63833.1|PstD|AAF63833.1	35.2	469	267	10	1160	1608	434	885	2.18e-59	226
input|c1|2-5129|-|ctg57_1|	BGC0002521|c1|10141-32436|+|QMN69933.1|PsoB|QMN69933.1	27.9	1033	633	28	630	1610	5278	6250	2.42e-59	228
input|c1|2-5129|-|ctg57_1|	BGC0002100|c1|24049-35265|+|DBP21_21655|non-ribosomal_peptide_synthetase|PVC99865.1	26.9	941	623	20	701	1609	10	917	2.66e-59	228
input|c1|2-5129|-|ctg57_1|	BGC0001448|c1|24510-41396|+|ARU08074.1|mlcL|ARU08074.1	28.5	901	542	26	736	1594	47	887	3.00e-59	228
input|c1|2-5129|-|ctg57_1|	BGC0000984|c1|10893-29423|-|Daci_4753|amino_acid_adenylation_domain_protein|ABX37382.1	27.0	953	614	25	714	1623	1164	2077	3.06e-59	228
input|c1|2-5129|-|ctg57_1|	BGC0001192|c1|15150-18458|+|AJM89734.1|PmxB|AJM89734.1	31.5	515	334	8	1108	1606	208	719	3.09e-59	224
input|c1|2-5129|-|ctg57_1|	BGC0001127|c1|30990-39770|+|CCJ67648.1|JagD|CCJ67648.1	27.3	911	595	18	736	1612	559	1436	3.12e-59	227
input|c1|2-5129|-|ctg57_1|	BGC0002569|c1|18698-23707|+|BCAL1697|ornibactin_biosynthesis_non-ribosomal_peptide_synthase|CAR51995.1	27.2	919	606	22	736	1618	86	977	3.16e-59	226
input|c1|2-5129|-|ctg57_1|	BGC0000306|c1|1-10458|-|SSIG_07966|hypothetical_protein|EWS95122.1	29.6	733	481	11	891	1604	195	911	3.39e-59	227
input|c1|2-5129|-|ctg57_1|	BGC0002548|c1|22358-30658|+|QGQ63520.1|nonribosomal_peptide_synthetase_modules_C|QGQ63520.1	28.4	899	563	21	748	1613	159	1009	3.96e-59	227
input|c1|2-5129|-|ctg57_1|	BGC0000359|c1|1-4035|-|Tfu_1865|amino_acid_adenylation|AAZ55898.1	27.8	921	579	23	733	1609	47	925	4.40e-59	225
input|c1|2-5129|-|ctg57_1|	BGC0000950|c1|5930-8485|-|ADY76664.1|non-ribosomal_peptide_synthetase|ADY76664.1	31.6	534	344	9	1096	1618	215	738	4.73e-59	221
input|c1|2-5129|-|ctg57_1|	BGC0000876|c1|72-2105|+|CAC11137.1|NikP1_protein|CAC11137.1	36.5	479	268	11	1134	1592	55	517	5.31e-59	218
input|c1|2-5129|-|ctg57_1|	BGC0000421|c1|5898-9089|+|AAL33757.1|putative_non-ribosomal_peptide_synthetase|AAL33757.1	27.1	931	583	27	696	1591	7	876	5.69e-59	223
input|c1|2-5129|-|ctg57_1|	BGC0000447|c1|24290-34258|+|CCJ67638.1|TaaC|CCJ67638.1	30.1	705	445	17	937	1619	2476	3154	5.71e-59	226
input|c1|2-5129|-|ctg57_1|	BGC0000974|c1|47269-51879|+|CBD77749.1|non-ribosomal_peptide_synthetase|CBD77749.1	29.2	824	491	26	828	1604	163	941	6.17e-59	225
input|c1|2-5129|-|ctg57_1|	BGC0000464|c1|83850-98732|+|XDD1_2288|Putative_Ornithine_racemase_(fragment)|CDG17987.1	27.5	957	569	28	747	1631	3385	4288	6.56e-59	226
input|c1|2-5129|-|ctg57_1|	BGC0001389|c1|21826-31338|+|AHZ34239.1|CipB|AHZ34239.1	34.2	530	317	14	1107	1619	846	1360	7.32e-59	226
input|c1|2-5129|-|ctg57_1|	BGC0000366|c1|27919-34965|+|AGE11899.1|nonribosomal_peptide_synthetase|AGE11899.1	28.7	885	554	22	736	1587	46	886	1.05e-58	225
input|c1|2-5129|-|ctg57_1|	BGC0002430|c1|83143-90369|+|QWT72293.1|non-ribosomal_peptide_synthetase|QWT72293.1	27.4	1028	630	29	620	1587	982	1953	1.07e-58	225
input|c1|2-5129|-|ctg57_1|	BGC0001367|c1|4-12555|+|Hoch_0798|amino_acid_adenylation_domain_protein|ACY13414.1	28.3	867	561	25	748	1601	57	875	1.07e-58	226
input|c1|2-5129|-|ctg57_1|	BGC0001623|c1|18879-26222|+|BAX64247.1|NRPS|BAX64247.1	28.4	834	529	20	809	1611	135	931	1.08e-58	225
input|c1|2-5129|-|ctg57_1|	BGC0000391|c1|1146-9767|+|AFO85453.1|non-ribosomal_peptide_synthetase|AFO85453.1	33.5	468	297	7	1144	1604	396	856	1.20e-58	225
input|c1|2-5129|-|ctg57_1|	BGC0002569|c1|9020-18688|+|BCAL1696|ornibactin_biosynthesis_non-ribosomal_peptide_synthase|CAR51994.1	28.3	941	579	29	710	1591	2154	3057	1.27e-58	225
input|c1|2-5129|-|ctg57_1|	BGC0001562|c1|16372-19443|-|AQI70_05500|hypothetical_protein|KUM80514.1	33.4	464	291	6	1163	1615	418	874	1.35e-58	222
input|c1|2-5129|-|ctg57_1|	BGC0002135|c1|1-11508|+|XBJ1_RS10015|non-ribosomal_peptide_synthetase|WP_012988806.1	34.0	517	296	14	1140	1631	1541	2037	1.36e-58	225
input|c1|2-5129|-|ctg57_1|	BGC0000419|c1|54937-61125|-|AJAP_32145|Non-ribosomal_peptide_synthetase|AIG79243.1	33.0	466	293	6	1156	1618	2	451	1.61e-58	224
input|c1|2-5129|-|ctg57_1|	BGC0002421|c1|7323-12350|-|Bxe_B0526|Non-ribosomal_peptide_synthetase|ABE35421.1	27.0	960	639	23	694	1618	46	978	1.63e-58	224
input|c1|2-5129|-|ctg57_1|	BGC0001110|c1|20598-58535|+|ADA82585.1|hybrid_trans-AT_polyketide_synthase_-_nonribosomal_peptide_synthetase|ADA82585.1	27.2	1042	662	33	614	1617	967	1949	1.71e-58	225
input|c1|2-5129|-|ctg57_1|	BGC0000014|c1|66403-71724|+|ABK32263.1|AmbH|ABK32263.1	28.0	697	410	17	8	650	822	1480	1.77e-58	224
input|c1|2-5129|-|ctg57_1|	BGC0002373|c1|3294-17414|-|QVQ62868.1|nonribosomal_peptide_synthase|QVQ62868.1	29.1	795	466	24	874	1612	179	931	1.91e-58	225
input|c1|2-5129|-|ctg57_1|	BGC0002125|c1|1140-4958|+|QPI18723.1|nonribosomal_peptide_synthetase|QPI18723.1	29.3	758	473	20	869	1603	173	890	1.91e-58	223
input|c1|2-5129|-|ctg57_1|	BGC0000402|c1|1-7806|-|ERIC2_c18750|nonribosomal_peptide_ligase_subunit|AHD05677.1	32.2	540	336	14	1092	1612	1707	2235	1.94e-58	224
input|c1|2-5129|-|ctg57_1|	BGC0001108|c1|39565-58365|+|AAS47562.1|mixed_type_I_polyketide_synthase_-_peptide_synthetase|AAS47562.1	28.5	930	562	34	736	1605	4950	5836	2.04e-58	225
input|c1|2-5129|-|ctg57_1|	BGC0001109|c1|33467-52267|+|ctg1_orf8||ctg1_orf8	28.5	930	562	34	736	1605	4950	5836	2.04e-58	225
input|c1|2-5129|-|ctg57_1|	BGC0001448|c1|2471-5602|+|ARU08063.1|mlcA|ARU08063.1	30.9	567	357	11	1059	1602	98	652	2.05e-58	221
input|c1|2-5129|-|ctg57_1|	BGC0001112|c1|11310-31478|+|CAL69889.1|RhiB_protein|CAL69889.1	35.7	398	238	7	1220	1606	1	391	2.07e-58	225
input|c1|2-5129|-|ctg57_1|	BGC0000437|c1|2471-30967|-|Psyr_2608|Amino_acid_adenylation|AAY37647.1	29.6	736	462	18	929	1632	2461	3172	2.17e-58	225
input|c1|2-5129|-|ctg57_1|	BGC0000975|c1|35090-45121|+|ABM21572.1|crpD|ABM21572.1	25.4	957	617	17	736	1609	48	990	2.22e-58	224
input|c1|2-5129|-|ctg57_1|	BGC0000302|c1|745-7332|+|ACZ55945.1|non-ribosomal_peptide_synthetase|ACZ55945.1	32.6	482	291	10	1154	1604	12	490	2.24e-58	224
input|c1|2-5129|-|ctg57_1|	BGC0002512|c1|6611-9820|+|QNL14921.1|AptB|QNL14921.1	24.7	900	625	17	736	1613	42	910	2.42e-58	221
input|c1|2-5129|-|ctg57_1|	BGC0001792|c1|43992-56789|-|XNR_3448|ATP-dependent_valine_adenylase|AGI89790.1	28.2	948	576	28	712	1604	2155	3052	2.43e-58	224
input|c1|2-5129|-|ctg57_1|	BGC0001023|c1|15705-29111|+|CAG29032.1|nonribosomal_peptide_synthetase_(modules_3_to_6)|CAG29032.1	27.6	800	515	16	834	1607	3273	4034	2.46e-58	224
input|c1|2-5129|-|ctg57_1|	BGC0001429|c1|22809-36215|+|APZ78822.1|nonribosomal_peptide_synthetase|APZ78822.1	27.6	800	515	16	834	1607	3273	4034	2.46e-58	224
input|c1|2-5129|-|ctg57_1|	BGC0002014|c1|1577-9109|-|OK006_RS36465|non-ribosomal_peptide_synthetase|WP_054234617.1	26.8	1028	647	27	624	1604	986	1954	2.48e-58	224
input|c1|2-5129|-|ctg57_1|	BGC0000386|c1|10088-19978|-|BTH_I2418|peptide_synthetase-like_protein|ABC36450.1	28.1	912	568	22	737	1587	2243	3127	2.89e-58	224
input|c1|2-5129|-|ctg57_1|	BGC0000301|c1|1-6501|+|ABV79985.1|ApnA|ABV79985.1	33.8	462	293	7	1168	1616	9	470	2.90e-58	224
input|c1|2-5129|-|ctg57_1|	BGC0000950|c1|32220-33788|-|ADY76684.1|non-ribosomal_peptide_synthetase|ADY76684.1	34.8	457	282	7	1164	1609	15	466	2.99e-58	211
input|c1|2-5129|-|ctg57_1|	BGC0001417|c1|19762-31347|+|APZ78680.1|nonribosomal_peptide_synthetase|APZ78680.1	27.1	897	588	21	736	1604	1523	2381	3.07e-58	224
input|c1|2-5129|-|ctg57_1|	BGC0001418|c1|21860-35260|+|APZ78692.1|nonribosomal_peptide_synthetase|APZ78692.1	26.3	1012	661	27	626	1604	2027	2986	3.22e-58	224
input|c1|2-5129|-|ctg57_1|	BGC0001420|c1|21854-35254|+|APZ78716.1|nonribosomal_peptide_synthetase|APZ78716.1	26.3	1012	661	27	626	1604	2027	2986	3.22e-58	224
input|c1|2-5129|-|ctg57_1|	BGC0000967|c1|51876-65756|+|BAP05591.1|calC|BAP05591.1	34.2	450	282	6	1163	1603	17	461	3.26e-58	224
input|c1|2-5129|-|ctg57_1|	BGC0001437|c1|9378-15110|+|AQZ26587.1|obafluorin_dimodular_nonribosomal_peptide_synthetase|AQZ26587.1	27.2	949	606	29	702	1607	9	915	3.35e-58	223
input|c1|2-5129|-|ctg57_1|	BGC0001562|c1|8402-16285|-|AQI70_05495|hypothetical_protein|KUM80513.1	26.9	973	592	29	701	1604	48	970	3.35e-58	224
input|c1|2-5129|-|ctg57_1|	BGC0000974|c1|32700-41591|+|CBD77746.1|non-ribosomal_peptide_synthetase/polyketide_synthase|CBD77746.1	26.7	980	629	29	670	1604	1	936	3.59e-58	224
input|c1|2-5129|-|ctg57_1|	BGC0000416|c1|4680-9344|+|XNC1_2229|Peptide_synthetase|CBJ90288.1	26.0	903	618	20	734	1608	105	985	4.27e-58	223
input|c1|2-5129|-|ctg57_1|	BGC0001692|c1|8171-12835|+|XNC1_RS09390|non-ribosomal_peptide_synthetase|WP_013184318.1	26.0	903	618	20	734	1608	105	985	4.27e-58	223
input|c1|2-5129|-|ctg57_1|	BGC0001230|c1|37027-44697|-|DAB41484.1|nonribosomal_peptide_synthetase/polyketide_synthase_type_I|DAB41484.1	30.0	671	383	15	988	1604	1769	2406	4.32e-58	223
input|c1|2-5129|-|ctg57_1|	BGC0001431|c1|13581-22754|+|APZ78845.1|nonribosomal_peptide_synthetase|APZ78845.1	26.4	1011	665	25	608	1587	1469	2431	4.78e-58	223
input|c1|2-5129|-|ctg57_1|	BGC0002107|c1|34160-41851|+|Atu3683|peptide_synthetase,_siderophore_biosynthesis_protein|AAK89719.2	28.0	935	601	29	700	1602	30	924	5.67e-58	223
input|c1|2-5129|-|ctg57_1|	BGC0000305|c1|21319-39093|+|BAC67536.1|arthrofactin_synthetase_C|BAC67536.1	28.1	777	483	16	868	1612	253	985	5.94e-58	223
input|c1|2-5129|-|ctg57_1|	BGC0000426|c1|1-3243|+|AGZ03650.1|sevA|AGZ03650.1	32.5	449	282	7	1168	1608	27	462	6.00e-58	220
input|c1|2-5129|-|ctg57_1|	BGC0000425|c1|4806-24047|+|AFH75320.1|nonribosomal_peptide_synthetase|AFH75320.1	30.7	684	403	16	937	1587	5618	6263	6.03e-58	223
input|c1|2-5129|-|ctg57_1|	BGC0000465|c1|1-6003|-|XNC1_2299|putative_Peptide_synthetase|CBJ90358.1	26.2	954	630	23	698	1607	77	1000	6.06e-58	223
input|c1|2-5129|-|ctg57_1|	BGC0001071|c1|17094-41852|+|ADA69239.2|trans-AT_hybrid_polyketide_synthase-NRPS|ADA69239.2	25.6	1050	718	24	610	1632	665	1678	6.29e-58	223
input|c1|2-5129|-|ctg57_1|	BGC0001345|c1|7163-11533|+|AAG31130.1|MxcG|AAG31130.1	25.9	938	629	21	701	1606	10	913	6.45e-58	222
input|c1|2-5129|-|ctg57_1|	BGC0001196|c1|15838-22605|-|AJW76710.1|DsaH|AJW76710.1	33.5	457	286	7	1164	1609	1667	2116	6.77e-58	223
input|c1|2-5129|-|ctg57_1|	BGC0001103|c1|3161-15076|+|AAF08795.1|MycA|AAF08795.1	26.6	806	551	17	815	1604	2601	3381	6.99e-58	223
input|c1|2-5129|-|ctg57_1|	BGC0000366|c1|20174-27922|+|AGE11898.1|nonribosomal_peptide_synthetase|AGE11898.1	27.4	1020	669	30	620	1604	967	1949	7.47e-58	223
input|c1|2-5129|-|ctg57_1|	BGC0000453|c1|29835-37802|+|ABA59548.1|NRPS|ABA59548.1	24.3	1465	929	48	214	1587	843	2218	7.60e-58	223
input|c1|2-5129|-|ctg57_1|	BGC0001479|c1|10393-13623|+|Npun_F2461|non-ribosomal_peptide_synthetase|ACC81022.1	25.1	896	615	18	736	1604	42	908	7.77e-58	220
input|c1|2-5129|-|ctg57_1|	BGC0000949|c1|42329-45592|+|BAI23334.1|putative_non-ribosomal_peptide_synthetase|BAI23334.1	27.8	679	452	15	949	1608	278	937	8.27e-58	220
input|c1|2-5129|-|ctg57_1|	BGC0001459|c1|9023-18490|+|ATP06_0208105|non-ribosomal_peptide_synthetase|OKA09423.1	35.0	460	283	6	1156	1612	3	449	8.35e-58	223
input|c1|2-5129|-|ctg57_1|	BGC0000311|c1|7138-16635|+|CAC48360.1|peptide_synthetase|CAC48360.1	36.8	457	272	8	1156	1609	3	445	8.36e-58	223
input|c1|2-5129|-|ctg57_1|	BGC0000362|c1|44047-54294|+|AAD44233.1|PstA|AAD44233.1	26.9	832	540	22	811	1616	1611	2400	8.65e-58	223
input|c1|2-5129|-|ctg57_1|	BGC0001968|c1|34763-51889|+|QBC75022.1|non-ribosomal_peptide_synthetase|QBC75022.1	25.5	1025	690	19	623	1608	1990	2979	1.01e-57	223
input|c1|2-5129|-|ctg57_1|	BGC0000360|c1|32041-34500|-|CBL93720.1|NRPS_didomain_PCP-A|CBL93720.1	35.6	444	263	5	1177	1603	229	666	1.05e-57	216
input|c1|2-5129|-|ctg57_1|	BGC0000378|c1|42086-47017|-|ABV56585.1|KtzE|ABV56585.1	34.0	467	297	5	1143	1604	6	466	1.07e-57	221
input|c1|2-5129|-|ctg57_1|	BGC0001740|c1|42624-46088|-|BBA21071.1|putative_non-ribosomal_peptide_synthetase|BBA21071.1	35.0	449	270	9	1162	1602	554	988	1.15e-57	220
input|c1|2-5129|-|ctg57_1|	BGC0000450|c1|13608-21665|-|BAH04162.1|trsJ|BAH04162.1	38.1	436	244	9	1164	1587	566	987	1.32e-57	222
input|c1|2-5129|-|ctg57_1|	BGC0002114|c1|15597-26255|+|MSR10575_88410|Polyketide_synthase|QRN75754.1	38.7	385	211	9	1242	1617	2592	2960	1.51e-57	222
input|c1|2-5129|-|ctg57_1|	BGC0001630|c1|18901-29634|+|BAW32324.1|nonribosomal_peptide_synthetase|BAW32324.1	26.9	937	570	23	736	1617	1654	2530	1.51e-57	222
input|c1|2-5129|-|ctg57_1|	BGC0000325|c1|3167-14098|-|CAB53322.1|putative_peptide_synthetase|CAB53322.1	28.8	852	508	27	811	1618	2724	3520	1.53e-57	222
input|c1|2-5129|-|ctg57_1|	BGC0001419|c1|21750-35150|+|APZ78704.1|nonribosomal_peptide_synthetase|APZ78704.1	26.3	1007	667	25	626	1604	2027	2986	1.63e-57	222
input|c1|2-5129|-|ctg57_1|	BGC0002422|c1|12553-26487|+|SAMN04490204_1457|non-ribosomal_peptide_synthase_domain_TIGR01720/amino_acid_adenylation_domain-containing_protein|SDF67386.1	26.9	925	596	23	714	1604	40	918	1.65e-57	222
input|c1|2-5129|-|ctg57_1|	BGC0002565|c1|26418-32144|-|BGL_2c16980|non-ribosomal_peptide_synthase|AJK49765.1	27.2	913	599	23	737	1618	120	997	1.71e-57	221
input|c1|2-5129|-|ctg57_1|	BGC0000452|c1|22858-42321|+|BBR47_27890|tyrocidine_synthetase_III|BAH43766.1	27.3	795	528	22	834	1608	144	908	1.78e-57	222
input|c1|2-5129|-|ctg57_1|	BGC0002379|c1|3228-13547|-|PRtIB026_33940|hypothetical_protein|BCJ07529.1	30.2	650	405	13	982	1610	6	627	1.95e-57	221
input|c1|2-5129|-|ctg57_1|	BGC0002505|c1|8721-21049|-|QOJ72663.1|XenE|QOJ72663.1	23.3	1436	911	44	293	1596	2109	3485	2.07e-57	221
input|c1|2-5129|-|ctg57_1|	BGC0001919|c1|2484-16343|+|BBD17759.1|non-ribosomal_peptide_synthetase|BBD17759.1	28.9	841	551	18	793	1607	100	919	2.16e-57	221
input|c1|2-5129|-|ctg57_1|	BGC0001203|c1|2857-16992|+|AKA59447.1|non-ribosomal_peptide_synthetase|AKA59447.1	34.5	438	283	3	1151	1587	2812	3246	2.17e-57	221
input|c1|2-5129|-|ctg57_1|	BGC0000310|c1|17330-25153|+|AAC06347.1|bacitracin_synthetase_2|AAC06347.1	24.4	902	625	18	736	1619	110	972	2.22e-57	221
input|c1|2-5129|-|ctg57_1|	BGC0000459|c1|5544-13460|-|AGN74876.1|nonribosomal_peptide_synthetase|AGN74876.1	30.8	737	439	20	891	1585	201	908	2.24e-57	221
input|c1|2-5129|-|ctg57_1|	BGC0001090|c1|27277-39225|-|RBAM_018180|bacillomycin_D_synthetase_A_|ABS74181.1	24.7	1017	687	25	628	1618	2445	3408	2.71e-57	221
input|c1|2-5129|-|ctg57_1|	BGC0001230|c1|10615-22797|-|DAB41477.1|nonribosomal_peptide_synthetase|DAB41477.1	28.2	1027	618	31	624	1587	2424	3394	2.72e-57	221
input|c1|2-5129|-|ctg57_1|	BGC0002108|c1|16615-38223|+|QNH67550.1|Cip22|QNH67550.1	28.4	958	590	29	701	1605	8	922	3.12e-57	221
input|c1|2-5129|-|ctg57_1|	BGC0000395|c1|10419-21497|+|AAT09804.1|NocA|AAT09804.1	27.9	888	586	18	748	1621	1845	2692	3.45e-57	221
input|c1|2-5129|-|ctg57_1|	BGC0000951|c1|19411-21957|+|ADN26252.1|peptide_synthetase|ADN26252.1	33.5	465	277	8	1159	1607	21	469	3.53e-57	215
input|c1|2-5129|-|ctg57_1|	BGC0001760|c1|20155-23172|+|SRIM_RS28560|non-ribosomal_peptide_synthetase|WP_004571779.1	33.3	486	295	7	1138	1618	423	884	3.54e-57	217
input|c1|2-5129|-|ctg57_1|	BGC0002451|c1|25500-28976|-|QGY73448.1|Itm16|QGY73448.1	33.9	496	309	10	1120	1608	510	993	3.56e-57	218
input|c1|2-5129|-|ctg57_1|	BGC0001406|c1|56611-63810|+|ALV86868.1|Tlo22|ALV86868.1	26.8	1051	662	29	624	1612	990	1995	3.61e-57	220
input|c1|2-5129|-|ctg57_1|	BGC0000379|c1|42386-62701|+|AEG64697.1|LpmC|AEG64697.1	26.8	1017	664	26	624	1604	5147	6119	4.04e-57	221
input|c1|2-5129|-|ctg57_1|	BGC0002055|c1|22132-49857|-|mycF|polyketide_synthase|mycF	31.5	539	328	13	1089	1604	1197	1717	4.23e-57	221
input|c1|2-5129|-|ctg57_1|	BGC0001721|c1|6654-11705|-|AUD11993.1|OrbJ|AUD11993.1	28.0	926	590	26	736	1618	86	977	4.32e-57	219
input|c1|2-5129|-|ctg57_1|	BGC0000363|c1|20910-31286|+|CAJ77695.1|MPS1_protein|CAJ77695.1	28.4	743	472	22	890	1608	193	899	4.41e-57	220
input|c1|2-5129|-|ctg57_1|	BGC0000455|c1|7730-17188|+|AEI58865.1|peptide_synthetase|AEI58865.1	34.4	459	285	6	1153	1608	1	446	5.55e-57	220
input|c1|2-5129|-|ctg57_1|	BGC0001052|c1|40523-43678|+|ADC79642.1|TamD|ADC79642.1	33.3	459	293	6	1149	1603	440	889	6.36e-57	217
input|c1|2-5129|-|ctg57_1|	BGC0001532|c1|23475-37274|+|ATY37591.1|BogD|ATY37591.1	25.8	881	610	21	741	1604	54	907	6.36e-57	220
input|c1|2-5129|-|ctg57_1|	BGC0000017|c1|4810-6426|+|ACR33075.1|Proline_adenylation_protein|ACR33075.1	32.3	464	283	6	1165	1597	5	468	6.40e-57	208
input|c1|2-5129|-|ctg57_1|	BGC0001117|c1|23076-38321|+|CBZ42146.1|putative_non-ribosomal_peptide_synthetase|CBZ42146.1	27.1	983	609	27	671	1604	65	988	6.53e-57	220
input|c1|2-5129|-|ctg57_1|	BGC0001351|c1|19811-22984|-|AMK48228.1|nonribosomal_peptide_synthetase|AMK48228.1	30.0	841	518	20	795	1609	100	895	6.59e-57	217
input|c1|2-5129|-|ctg57_1|	BGC0001098|c1|5152-17100|+|BAB69698.1|iturin_A_synthetase_A|BAB69698.1	25.9	830	568	18	808	1618	2607	3408	7.98e-57	219
input|c1|2-5129|-|ctg57_1|	BGC0000335|c1|5528-18073|+|AID65222.1|putative_aspartate_racemase|AID65222.1	27.5	908	591	21	720	1604	2250	3113	8.11e-57	219
input|c1|2-5129|-|ctg57_1|	BGC0001214|c1|16156-20772|+|AJV88376.1|MfnD|AJV88376.1	27.3	938	602	23	701	1604	16	907	8.45e-57	218
input|c1|2-5129|-|ctg57_1|	BGC0000287|c1|8539-12288|-|PA2305|AmbB|AAG05693.1	34.2	468	292	8	1142	1603	217	674	8.53e-57	218
input|c1|2-5129|-|ctg57_1|	BGC0001346|c1|22076-30376|+|AOA33123.1|Nonribosomal_peptide_synthetase|AOA33123.1	27.7	898	580	21	743	1613	154	1009	8.92e-57	219
input|c1|2-5129|-|ctg57_1|	BGC0001885|c1|31485-35111|+|DAC76731.1|methionyl-tRNA_formyltransferase|DAC76731.1	34.6	463	277	10	1165	1614	586	1035	9.89e-57	217
input|c1|2-5129|-|ctg57_1|	BGC0002528|c1|3280-7272|-|AvCA_21190|enterochelin_sythetase_component_F_(Serine-activating_enzyme)_(Seryl-AMP_ligase)|AGK13426.1	28.5	940	604	25	698	1606	16	918	1.05e-56	218
input|c1|2-5129|-|ctg57_1|	BGC0001417|c1|10583-19729|+|APZ78679.1|nonribosomal_peptide_synthetase|APZ78679.1	25.6	1005	642	27	630	1587	1478	2423	1.23e-56	219
input|c1|2-5129|-|ctg57_1|	BGC0001432|c1|11949-21122|+|APZ78855.1|nonribosomal_peptide_synthetase|APZ78855.1	24.8	1004	651	22	630	1587	1486	2431	1.23e-56	219
input|c1|2-5129|-|ctg57_1|	BGC0001721|c1|11715-21164|-|AUD11994.1|OrbI|AUD11994.1	27.1	953	576	25	710	1591	2080	2984	1.25e-56	219
input|c1|2-5129|-|ctg57_1|	BGC0000458|c1|11597-14818|+|AAP92496.1|nonribosomal_peptide_synthetase|AAP92496.1	33.8	471	280	7	1161	1601	33	501	1.27e-56	216
input|c1|2-5129|-|ctg57_1|	BGC0002092|c1|20001-26411|+|QNL34616.1|SteA|QNL34616.1	27.1	958	601	25	685	1602	4	904	1.28e-56	218
input|c1|2-5129|-|ctg57_1|	BGC0000291|c1|64799-71230|+|AAZ23076.1|peptide_synthetase|AAZ23076.1	26.9	1054	663	29	611	1604	986	1992	1.28e-56	218
input|c1|2-5129|-|ctg57_1|	BGC0001130|c1|32270-39088|+|Xbud_02641|pyoverdine_synthetase_D|PHM26613.1	27.9	908	573	30	736	1587	42	923	1.35e-56	218
input|c1|2-5129|-|ctg57_1|	BGC0001623|c1|10753-18882|+|BAX64246.1|NRPS|BAX64246.1	27.2	907	600	21	726	1603	1669	2544	1.51e-56	218
input|c1|2-5129|-|ctg57_1|	BGC0002295|c1|1565-5704|+|QDX19369.1|NRPS(A-Ox-T-TE-Tau)|QDX19369.1	32.6	478	292	7	1162	1615	13	484	1.52e-56	217
input|c1|2-5129|-|ctg57_1|	BGC0001461|c1|7946-17358|+|BS330_28385|non-ribosomal_peptide_synthetase|BS330_28385	33.0	466	297	5	1156	1618	2	455	1.64e-56	218
input|c1|2-5129|-|ctg57_1|	BGC0001005|c1|11667-18644|+|AHI59108.1|locillomycin_synthase_A|AHI59108.1	23.7	1007	700	27	624	1606	765	1727	1.80e-56	218
input|c1|2-5129|-|ctg57_1|	BGC0000459|c1|50629-64296|+|AGN74892.1|nonribosomal_peptide_synthetase/polyketide_synthase_hybrid_protein|AGN74892.1	25.3	1419	846	46	307	1587	2919	4261	1.87e-56	218
input|c1|2-5129|-|ctg57_1|	BGC0000377|c1|4196-12010|+|AEC14346.1|nonribosomal_peptide_synthetase|AEC14346.1	24.3	1010	708	19	621	1608	532	1506	1.94e-56	218
input|c1|2-5129|-|ctg57_1|	BGC0000354|c1|8643-11831|+|CAD32904.2|non-ribosomal_peptide_synthetase_A|CAD32904.2	32.6	454	291	6	1158	1598	202	653	2.09e-56	215
input|c1|2-5129|-|ctg57_1|	BGC0001942|c1|15600-22022|+|AYJ71720.1|non-ribosomal_peptide_synthetase|AYJ71720.1	27.0	918	599	27	700	1587	19	895	2.20e-56	218
input|c1|2-5129|-|ctg57_1|	BGC0001070|c1|60806-63907|+|CAN89638.1|putative_non-ribosomal_peptide_synthetase|CAN89638.1	36.7	463	272	10	1149	1603	442	891	2.33e-56	215
input|c1|2-5129|-|ctg57_1|	BGC0001873|c1|1164-8606|-|Xsze_RS17115|non-ribosomal_peptide_synthetase|WP_051462298.1	33.0	485	286	11	1164	1618	462	937	2.46e-56	218
input|c1|2-5129|-|ctg57_1|	BGC0001963|c1|144815-147976|-|AZF85944.1|hypothetical_protein|AZF85944.1	36.2	456	279	8	1154	1603	433	882	2.63e-56	215
input|c1|2-5129|-|ctg57_1|	BGC0000963|c1|9211-17736|-|AAG02349.1|peptide_synthetase_NRPS11-10|AAG02349.1	27.2	1038	632	33	630	1605	276	1251	2.67e-56	218
input|c1|2-5129|-|ctg57_1|	BGC0000407|c1|38355-42194|+|AEW31015.1|plipastatin_synthetase|AEW31015.1	26.5	904	566	30	742	1599	58	909	2.79e-56	216
input|c1|2-5129|-|ctg57_1|	BGC0002408|c1|8915-18580|+|GN109_07690|amino_acid_adenylation_domain-containing_protein|NKI69295.1	26.7	1005	686	24	631	1609	553	1532	2.84e-56	218
input|c1|2-5129|-|ctg57_1|	BGC0002702|c1|8163-17861|+|DMB38_33845|non-ribosomal_peptide_synthetase|AZM51139.1	35.0	460	280	7	1154	1604	28	477	2.85e-56	218
input|c1|2-5129|-|ctg57_1|	BGC0000376|c1|24017-28396|-|BAP16697.1|nonribosomal_peptide_synthetase|BAP16697.1	28.3	787	518	16	837	1609	186	940	2.99e-56	216
input|c1|2-5129|-|ctg57_1|	BGC0001346|c1|9072-22079|+|AOA33122.1|Nonribosomal_peptide_synthetase|AOA33122.1	29.4	701	446	16	906	1586	2435	3106	3.17e-56	218
input|c1|2-5129|-|ctg57_1|	BGC0001567|c1|15128-22777|-|SLINC_0744|actinomycin_synthetase_II|ANS62968.1	27.1	893	586	24	736	1606	35	884	3.29e-56	217
input|c1|2-5129|-|ctg57_1|	BGC0000376|c1|30071-35677|-|BAP16699.1|nonribosomal_peptide_synthetase|BAP16699.1	32.6	506	312	8	1106	1594	1227	1720	3.32e-56	217
input|c1|2-5129|-|ctg57_1|	BGC0001620|c1|32343-56411|+|ASX95241.1|IlaS|ASX95241.1	34.3	492	276	11	1160	1621	24	498	3.60e-56	218
input|c1|2-5129|-|ctg57_1|	BGC0001419|c1|12566-21715|+|APZ78703.1|nonribosomal_peptide_synthetase|APZ78703.1	25.5	985	668	22	630	1587	1478	2423	3.63e-56	217
input|c1|2-5129|-|ctg57_1|	BGC0001570|c1|9773-11653|+|A4V12_31655|non-ribosomal_peptide_synthetase_module|OAL11475.1	33.0	457	295	6	1151	1604	23	471	3.64e-56	208
input|c1|2-5129|-|ctg57_1|	BGC0000433|c1|30129-33965|+|CAE02633.1|surfactin_synthetase_C_|CAE02633.1	25.4	891	616	20	735	1604	46	908	3.66e-56	216
input|c1|2-5129|-|ctg57_1|	BGC0002465|c1|6304-11778|-|ABO_2092|peptide_synthetase,_putative|CAL17540.1	26.9	975	597	29	693	1612	41	954	4.24e-56	216
input|c1|2-5129|-|ctg57_1|	BGC0001925|c1|3122-4720|+|BBG06551.1|AMP_binding_enzyme|BBG06551.1	32.8	481	293	8	1165	1618	4	481	4.63e-56	205
input|c1|2-5129|-|ctg57_1|	BGC0001715|c1|22456-37146|+|CUX79061.1|Octapeptin_synthase_subunit_B|CUX79061.1	26.3	707	481	14	908	1606	21	695	5.62e-56	217
input|c1|2-5129|-|ctg57_1|	BGC0001628|c1|5223-12920|+|BAX89998.1|Non-ribosomal_peptide_synthetase|BAX89998.1	30.6	746	451	24	891	1604	181	891	5.68e-56	216
input|c1|2-5129|-|ctg57_1|	BGC0001434|c1|8207-14218|+|ANG60381.1|nonribosomal_peptide_synthetase_BudC|ANG60381.1	26.5	898	608	23	735	1603	113	987	6.14e-56	216
input|c1|2-5129|-|ctg57_1|	BGC0000963|c1|43263-51290|+|AAG02359.1|peptide_synthetase_NRPS5-4-3|AAG02359.1	33.0	518	319	11	1101	1606	1053	1554	7.63e-56	216
input|c1|2-5129|-|ctg57_1|	BGC0002350|c1|32259-40304|-|J7W19_00410|amino_acid_adenylation_domain-containing_protein|QTT72097.1	33.0	518	319	11	1101	1606	1058	1559	7.64e-56	216
input|c1|2-5129|-|ctg57_1|	BGC0002419|c1|9428-13534|-|Aave_3729|amino_acid_adenylation_domain_protein|ABM34276.1	26.9	877	582	18	737	1587	83	926	7.71e-56	215
input|c1|2-5129|-|ctg57_1|	BGC0001233|c1|38216-61951|+|ALK27915.1|non-ribosomal_peptide_synthase|ALK27915.1	27.5	945	578	24	736	1618	5248	6147	8.08e-56	216
input|c1|2-5129|-|ctg57_1|	BGC0000394|c1|30195-39491|+|AGD80623.1|non-ribosomal_peptide_synthetase|AGD80623.1	27.2	1017	621	33	624	1604	2006	2939	8.24e-56	216
input|c1|2-5129|-|ctg57_1|	BGC0002046|c1|44652-59054|-|YC6258_03642|polyketide_synthase_modules-related_protein|AJQ95678.1	30.7	527	332	13	1107	1615	220	731	9.60e-56	216
input|c1|2-5129|-|ctg57_1|	BGC0002104|c1|2-1825|+|AF335_RS14700|amino_acid_adenylation_domain-containing_protein|WP_102918835.1	34.5	458	281	8	1156	1604	15	462	1.14e-55	206
input|c1|2-5129|-|ctg57_1|	BGC0002666|c1|16521-18260|-|AIZ66877.1|nonribosomal_peptide_synthetase|AIZ66877.1	35.9	437	263	7	1163	1591	3	430	1.21e-55	205
input|c1|2-5129|-|ctg57_1|	BGC0001967|c1|23462-30604|+|QED88055.1|nonribosomal_peptide_synthetase|QED88055.1	25.7	1020	650	26	624	1587	994	1961	1.22e-55	215
input|c1|2-5129|-|ctg57_1|	BGC0000301|c1|6507-9743|+|ABV79986.1|ApnB|ABV79986.1	26.7	823	548	21	808	1604	117	910	1.23e-55	213
input|c1|2-5129|-|ctg57_1|	BGC0001103|c1|15133-31242|+|AAF08796.1|MycB|AAF08796.1	32.3	532	332	10	1087	1606	190	705	1.29e-55	216
input|c1|2-5129|-|ctg57_1|	BGC0001447|c1|55026-72608|+|SZMC14600_23470|modular_polyketide_synthase|EHK80167.1	29.8	698	414	25	4	693	801	1430	1.32e-55	216
input|c1|2-5129|-|ctg57_1|	BGC0000447|c1|14451-24293|+|CCJ67637.1|TaaB|CCJ67637.1	29.6	877	525	29	747	1587	158	978	1.45e-55	215
input|c1|2-5129|-|ctg57_1|	BGC0001341|c1|10643-20722|-|A7979_04525|hypothetical_protein|ORC16618.1	23.1	1396	863	43	317	1602	921	2216	1.47e-55	215
input|c1|2-5129|-|ctg57_1|	BGC0000302|c1|7422-13946|+|ACZ55942.1|non-ribosomal_peptide_synthetase|ACZ55942.1	33.9	454	265	8	1168	1605	46	480	1.49e-55	215
input|c1|2-5129|-|ctg57_1|	BGC0000316|c1|28363-31221|+|ABR67750.1|CmnG|ABR67750.1	34.4	451	269	7	1152	1593	17	449	1.68e-55	211
input|c1|2-5129|-|ctg57_1|	BGC0001442|c1|10225-14991|-|ATJ34002.1|non-ribosomal_peptide_synthetase|ATJ34002.1	27.7	922	601	17	736	1604	101	1009	1.79e-55	214
input|c1|2-5129|-|ctg57_1|	BGC0000288|c1|46466-49777|+|BAJ19066.1|L-lysine_activating_non-ribosomal_peptide_synthetase|BAJ19066.1	31.0	552	330	14	1092	1615	436	964	1.83e-55	213
input|c1|2-5129|-|ctg57_1|	BGC0000316|c1|25196-28366|+|ABR67749.1|CmnF|ABR67749.1	34.2	471	285	8	1162	1611	34	500	1.91e-55	212
input|c1|2-5129|-|ctg57_1|	BGC0002411|c1|2093-7858|-|Riv7116_6165|amino_acid_adenylation_enzyme/thioester_reductase_family_protein,thioester_reductase-like_protein|AFY58519.1	24.3	893	635	17	736	1606	42	915	2.29e-55	214
input|c1|2-5129|-|ctg57_1|	BGC0001420|c1|12676-21819|+|APZ78715.1|nonribosomal_peptide_synthetase|APZ78715.1	25.4	984	670	21	630	1587	1476	2421	2.41e-55	214
input|c1|2-5129|-|ctg57_1|	BGC0001017|c1|13710-24173|-|AAF00958.1|mcyE|AAF00958.1	24.5	873	613	18	735	1587	2018	2864	2.56e-55	214
input|c1|2-5129|-|ctg57_1|	BGC0000977|c1|12739-24462|+|BAK26562.1|PKS-NRPS_hybrid|BAK26562.1	23.0	1397	894	37	329	1605	2075	3410	2.66e-55	214
input|c1|2-5129|-|ctg57_1|	BGC0002638|c1|24591-27845|+|DMH02_027330|amino_acid_adenylation_domain-containing_protein|MCC5036783.1	34.7	470	274	9	1168	1617	6	462	2.93e-55	212
input|c1|2-5129|-|ctg57_1|	BGC0000415|c1|12759-20753|-|AET98906.1|putative_non-ribosomal_peptide_synthetase|AET98906.1	36.7	436	250	9	1164	1587	548	969	2.95e-55	214
input|c1|2-5129|-|ctg57_1|	BGC0000443|c1|35640-37484|+|AED90004.1|non-ribosomal_peptide_synthetase_ThaC1|AED90004.1	32.8	494	311	9	1152	1631	9	495	3.18e-55	205
input|c1|2-5129|-|ctg57_1|	BGC0000435|c1|1065-10571|+|PSPTO_2829|non-ribosomal_peptide_synthetase_SyfA|AAO56328.1	26.4	921	600	25	700	1587	9	884	3.22e-55	214
input|c1|2-5129|-|ctg57_1|	BGC0001853|c1|17365-19164|+|ctg3_15||ctg3_15	32.6	478	307	6	1160	1625	2	476	4.37e-55	204
input|c1|2-5129|-|ctg57_1|	BGC0000329|c1|15048-21538|-|AHY86403.1|non_ribosomal_peptide_synthetase|AHY86403.1	38.0	368	213	7	1251	1608	3	365	4.39e-55	213
input|c1|2-5129|-|ctg57_1|	BGC0002142|c1|81032-94660|-|HUW46_01944|3-ketoacyl-CoA_thiolase|QWF78548.1	29.0	742	422	24	12	685	2298	3002	4.79e-55	214
input|c1|2-5129|-|ctg57_1|	BGC0002352|c1|7521-13097|+|AWN90_15505|non-ribosomal_peptide_synthetase|AWN90_15505	28.1	752	472	16	893	1604	231	953	4.99e-55	213
input|c1|2-5129|-|ctg57_1|	BGC0000352|c1|19323-21815|-|ACIAD2773|putative_non-ribosomal_peptide_synthetase_with_phosphopantetheine_binding_domain_(EntF-like)|CAG69517.1	29.7	558	370	12	606	1155	7	550	5.27e-55	208
input|c1|2-5129|-|ctg57_1|	BGC0002068|c1|49887-74321|-|FJ695_03635|mixed_type_I_polyketide_synthase_-_peptide_synthetase|QDG75035.1	25.6	1033	710	23	602	1609	635	1633	5.37e-55	214
input|c1|2-5129|-|ctg57_1|	BGC0001106|c1|80335-83925|+|ABS90476.1|NRPS|ABS90476.1	34.5	484	295	10	1138	1609	550	1023	6.05e-55	211
input|c1|2-5129|-|ctg57_1|	BGC0000302|c1|14004-17213|+|ACZ55943.1|non-ribosomal_peptide_synthetase|ACZ55943.1	25.0	911	608	21	736	1613	42	910	6.28e-55	211
input|c1|2-5129|-|ctg57_1|	BGC0001233|c1|21744-38087|+|ALK27914.1|non-ribosomal_peptide_synthase|ALK27914.1	34.3	466	283	8	1154	1608	164	617	6.56e-55	213
input|c1|2-5129|-|ctg57_1|	BGC0001048|c1|30349-33774|+|ABL74939.1|NRPS|ABL74939.1	27.4	940	604	25	701	1605	66	962	6.57e-55	211
input|c1|2-5129|-|ctg57_1|	BGC0002051|c1|8169-10088|+|NAI38-464|linear_gramicidin_synthase_subunit_B|QOE83925.1	34.3	446	282	6	1165	1607	44	481	6.67e-55	204
input|c1|2-5129|-|ctg57_1|	BGC0002059|c1|17672-42346|+|DAD54486.1|trans-acyltransferase_polyketide_synthase|DAD54486.1	27.4	875	520	24	808	1609	187	1019	7.04e-55	213
input|c1|2-5129|-|ctg57_1|	BGC0001418|c1|12676-21825|+|APZ78691.1|nonribosomal_peptide_synthetase|APZ78691.1	25.3	985	670	22	630	1587	1478	2423	7.13e-55	213
input|c1|2-5129|-|ctg57_1|	BGC0001233|c1|61953-72176|+|ALK27916.1|non-ribosomal_peptide_synthase|ALK27916.1	27.4	910	571	25	736	1604	45	905	7.48e-55	213
input|c1|2-5129|-|ctg57_1|	BGC0000969|c1|23105-26461|+|CAJ46691.1|non-ribosomal_peptide_synthase|CAJ46691.1	26.2	903	601	20	729	1602	93	959	7.90e-55	211
input|c1|2-5129|-|ctg57_1|	BGC0001370|c1|49143-56366|+|ALV82388.1|CDA_peptide_synthetase_III|ALV82388.1	25.9	1030	670	23	624	1609	1005	1985	8.18e-55	213
input|c1|2-5129|-|ctg57_1|	BGC0001784|c1|53778-68114|+|AWH12937.1|StmB|AWH12937.1	28.0	726	421	23	12	670	2336	3026	8.33e-55	213
input|c1|2-5129|-|ctg57_1|	BGC0000384|c1|2740-10182|+|AAT12283.1|LtxA|AAT12283.1	25.3	1021	680	23	624	1604	960	1937	8.34e-55	213
input|c1|2-5129|-|ctg57_1|	BGC0002379|c1|17748-35405|-|PRtIB026_33970|hypothetical_protein|BCJ07532.1	28.9	717	433	15	937	1619	2979	3652	8.73e-55	213
input|c1|2-5129|-|ctg57_1|	BGC0000377|c1|12037-16746|+|AEC14347.1|nonribosomal_peptide_synthetase|AEC14347.1	24.3	892	612	19	736	1602	130	983	9.03e-55	212
input|c1|2-5129|-|ctg57_1|	BGC0000290|c1|35246-41458|-|AAM80539.1|StaA|AAM80539.1	32.9	462	292	6	1160	1618	5	451	9.55e-55	212
input|c1|2-5129|-|ctg57_1|	BGC0002297|c1|14077-24546|+|QCQ67875.1|hybrid_peptide_synthetase/polyketide_synthase|QCQ67875.1	23.6	906	649	19	700	1587	1988	2868	9.89e-55	213
input|c1|2-5129|-|ctg57_1|	BGC0001447|c1|43894-55002|+|SZMC14600_23465|beta-ketoacyl_synthase|EHK80166.1	28.5	750	430	25	11	698	2942	3647	1.01e-54	213
input|c1|2-5129|-|ctg57_1|	BGC0001790|c1|20652-29606|+|AOZ21320.1|SulM|AOZ21320.1	26.1	983	591	29	700	1608	1676	2597	1.21e-54	212
input|c1|2-5129|-|ctg57_1|	BGC0001127|c1|6246-11117|+|CCJ67645.1|JagA|CCJ67645.1	31.3	638	388	17	989	1603	284	894	1.25e-54	211
input|c1|2-5129|-|ctg57_1|	BGC0002344|c1|24503-30784|+|Nocox_13350|A50926_NRPS,_modules_1-2|QYC40287.1	33.9	448	278	6	1164	1608	6	438	1.26e-54	212
input|c1|2-5129|-|ctg57_1|	BGC0000961|c1|2855-4501|-|BTH_II1226|peptide_synthetase,_putative|ABC34137.1	33.5	468	286	9	1143	1601	41	492	1.31e-54	201
input|c1|2-5129|-|ctg57_1|	BGC0002564|c1|28760-34309|+|FNZ07_17570|amino_acid_adenylation_domain-containing_protein|QDQ83033.1	27.4	921	580	23	735	1616	124	994	1.47e-54	211
input|c1|2-5129|-|ctg57_1|	BGC0001826|c1|7091-10841|+|Xekj_RS17945|non-ribosomal_peptide_synthetase|WP_153044786.1	33.1	505	297	11	1138	1608	435	932	1.62e-54	210
input|c1|2-5129|-|ctg57_1|	BGC0002373|c1|31649-33472|-|QVQ62856.1|nonribosomal_peptide_synthase|QVQ62856.1	33.4	464	289	7	1157	1609	8	462	1.67e-54	202
input|c1|2-5129|-|ctg57_1|	BGC0001059|c1|48084-54620|+|ACM79812.1|ZmaQ|ACM79812.1	31.6	522	329	11	1107	1608	214	727	1.71e-54	211
input|c1|2-5129|-|ctg57_1|	BGC0000997|c1|10523-23068|+|CAL80821.1|sylD-like_NRPS/PKS|CAL80821.1	24.8	1009	683	21	624	1604	1025	1985	1.81e-54	212
input|c1|2-5129|-|ctg57_1|	BGC0001918|c1|2466-16226|+|BBD17741.1|non-ribosomal_peptide_synthetase|BBD17741.1	28.2	786	516	20	874	1632	178	942	1.85e-54	212
input|c1|2-5129|-|ctg57_1|	BGC0002411|c1|13698-18266|-|Riv7116_6168|non-ribosomal_peptide_synthase/amino_acid_adenylation_enzyme|AFY58522.1	32.3	449	285	8	1168	1604	463	904	1.95e-54	211
input|c1|2-5129|-|ctg57_1|	BGC0000951|c1|11961-14510|-|ADN26248.1|peptide_synthetase|ADN26248.1	28.7	567	384	8	1051	1607	165	721	2.05e-54	207
input|c1|2-5129|-|ctg57_1|	BGC0001268|c1|895-12763|+|AFP73394.1|FusA|AFP73394.1	23.5	1359	900	40	312	1576	1909	3221	2.28e-54	211
input|c1|2-5129|-|ctg57_1|	BGC0001059|c1|42569-47065|+|ACM79810.1|ZmaO|ACM79810.1	23.9	888	631	18	741	1612	47	905	2.49e-54	210
input|c1|2-5129|-|ctg57_1|	BGC0001127|c1|11181-19943|+|CCJ67646.1|JagB|CCJ67646.1	29.1	889	519	25	735	1583	1499	2316	2.70e-54	211
input|c1|2-5129|-|ctg57_1|	BGC0001212|c1|35165-45550|+|ALD82526.1|non-ribosomal_peptide_synthase|ALD82526.1	27.3	956	597	26	698	1613	1593	2490	2.91e-54	211
input|c1|2-5129|-|ctg57_1|	BGC0001058|c1|30650-38794|+|ACG60776.1|NRPS(AL/ACP/C/A/PCP/C/A)|ACG60776.1	27.3	1017	659	25	616	1587	598	1579	3.41e-54	211
input|c1|2-5129|-|ctg57_1|	BGC0001971|c1|9248-14956|+|AZH23820.1|MgiG|AZH23820.1	28.2	472	316	10	212	674	1396	1853	3.42e-54	210
input|c1|2-5129|-|ctg57_1|	BGC0001970|c1|9256-14967|+|AZH23790.1|MgcG|AZH23790.1	28.2	472	316	10	212	674	1397	1854	3.43e-54	210
input|c1|2-5129|-|ctg57_1|	BGC0001716|c1|32315-40636|-|XNC2_2373|putative_Ornithine_racemase|CEK23367.1	27.5	737	473	18	886	1587	205	915	3.45e-54	211
input|c1|2-5129|-|ctg57_1|	BGC0000294|c1|1255-3102|+|BAC87897.1|probable_acinetobactin_biosynthesis_protein|BAC87897.1	30.6	432	286	6	1181	1606	39	462	3.50e-54	202
input|c1|2-5129|-|ctg57_1|	BGC0002588|c1|17954-27259|+|QEO74904.1|AMP-dependent_synthetase_and_ligase|QEO74904.1	33.6	450	270	11	1169	1608	5	435	3.64e-54	211
input|c1|2-5129|-|ctg57_1|	BGC0001015|c1|13178-23644|+|CAD29794.1|peptide_synthetase|CAD29794.1	24.2	904	646	19	700	1587	1987	2867	3.82e-54	211
input|c1|2-5129|-|ctg57_1|	BGC0000990|c1|36351-47747|+|ADB12492.1|EpoE|ADB12492.1	28.1	715	421	22	10	670	824	1499	3.94e-54	211
input|c1|2-5129|-|ctg57_1|	BGC0002360|c1|4537-8874|-|UEF20591.1|nonribosomal_peptide_synthetase|UEF20591.1	25.5	822	526	15	827	1604	17	796	4.01e-54	209
input|c1|2-5129|-|ctg57_1|	BGC0002048|c1|27684-29288|+|RBRH_03864|D-alanine-activating_enzyme_(EC_6.3.2.-)|CBW75455.1	33.2	437	268	7	1174	1587	27	462	4.41e-54	199
input|c1|2-5129|-|ctg57_1|	BGC0002326|c1|3280-4884|-|RBRH_RS08115|adenylation_domain_protein|QIH29226.1	33.2	437	268	7	1174	1587	27	462	4.41e-54	199
input|c1|2-5129|-|ctg57_1|	BGC0002563|c1|9226-14961|-|CUJ87_10415|non-ribosomal_peptide_synthetase|AXF14775.1	27.5	918	582	27	736	1609	119	996	4.51e-54	210
input|c1|2-5129|-|ctg57_1|	BGC0000950|c1|10789-13350|+|ADY76667.1|non-ribosomal_peptide_synthetase|ADY76667.1	31.2	474	296	7	1159	1617	21	479	5.06e-54	206
input|c1|2-5129|-|ctg57_1|	BGC0002565|c1|32154-43319|-|BGL_2c16990|non-ribosomal_peptide_synthase|AJK49766.1	27.4	1068	654	31	626	1623	2568	3584	5.13e-54	210
input|c1|2-5129|-|ctg57_1|	BGC0001840|c1|16872-21011|-|ctg16_20|NRPS/PKS|DAC80541.1	26.1	936	595	21	718	1599	86	978	6.29e-54	209
input|c1|2-5129|-|ctg57_1|	BGC0002358|c1|17299-27537|+|XNR_0983|Peptide_synthase|AGI87382.1	35.1	482	292	11	1137	1604	2786	3260	6.51e-54	210
input|c1|2-5129|-|ctg57_1|	BGC0000976|c1|27740-32710|-|AEE88281.1|CurI|AEE88281.1	28.3	487	326	9	200	674	1129	1604	6.58e-54	209
input|c1|2-5129|-|ctg57_1|	BGC0001165|c1|42915-47885|+|AAT70104.1|CurI|AAT70104.1	28.3	487	326	9	200	674	1129	1604	6.58e-54	209
input|c1|2-5129|-|ctg57_1|	BGC0001112|c1|3798-10880|+|CAL69888.1|RhiA_protein|CAL69888.1	29.5	556	357	12	643	1191	1419	1946	7.05e-54	209
input|c1|2-5129|-|ctg57_1|	BGC0001652|c1|1870-6513|+|AOC89001.1|putative_nonribosomal_peptide_synthetase|AOC89001.1	25.9	957	648	26	679	1606	88	1012	7.81e-54	209
input|c1|2-5129|-|ctg57_1|	BGC0000973|c1|42017-46105|+|CCC55927.1|hypothetical_protein|CCC55927.1	34.5	461	275	11	1163	1609	53	500	8.04e-54	208
input|c1|2-5129|-|ctg57_1|	BGC0001462|c1|52106-61175|-|BS329_14150|non-ribosomal_peptide_synthetase|BS329_14150	33.6	467	291	7	1155	1618	2	452	8.40e-54	209
input|c1|2-5129|-|ctg57_1|	BGC0000985|c1|15724-27285|+|TMO_c0605|DidD|AFK57215.1	30.4	688	426	20	947	1611	31	688	8.90e-54	209
input|c1|2-5129|-|ctg57_1|	BGC0000986|c1|29429-33760|+|CAQ34921.1|nonribosomal_peptide_synthetase|CAQ34921.1	26.4	974	624	28	694	1615	67	999	9.08e-54	208
input|c1|2-5129|-|ctg57_1|	BGC0002068|c1|30795-48695|-|FJ695_03625|mixed_type_I_polyketide_synthase_-_peptide_synthetase|QDG75033.1	25.8	1029	692	27	606	1605	4589	5574	9.94e-54	209
input|c1|2-5129|-|ctg57_1|	BGC0000437|c1|33477-35321|-|Psyr_2611|Amino_acid_adenylation|AAY37650.1	31.9	501	307	10	1151	1631	8	494	1.13e-53	200
input|c1|2-5129|-|ctg57_1|	BGC0002454|c1|1-10821|+|QRI43520.1|NRPS/PKS_hybrid|QRI43520.1	27.3	905	580	26	736	1612	2182	3036	1.14e-53	209
input|c1|2-5129|-|ctg57_1|	BGC0000985|c1|41519-45379|+|TMO_c0609|DidH|AFK57219.1	27.8	910	588	27	736	1616	79	948	1.21e-53	207
input|c1|2-5129|-|ctg57_1|	BGC0001327|c1|34480-37347|+|IH31_RS0100615|hypothetical_protein|WP_030498980.1	31.9	596	361	16	1037	1609	336	909	1.22e-53	206
input|c1|2-5129|-|ctg57_1|	BGC0001098|c1|17145-33233|+|BAB69699.1|iturin_A_synthetase_B|BAB69699.1	32.4	475	304	9	1141	1606	239	705	1.27e-53	209
input|c1|2-5129|-|ctg57_1|	BGC0002677|c1|22305-27857|-|Npun_R2082|beta-ketoacyl_synthase|ACC80701.1	32.6	491	304	12	197	678	1339	1811	1.29e-53	208
input|c1|2-5129|-|ctg57_1|	BGC0001230|c1|22794-27458|-|DAB41478.1|nonribosomal_peptide_synthetase|DAB41478.1	26.1	900	603	21	736	1604	47	915	1.36e-53	208
input|c1|2-5129|-|ctg57_1|	BGC0002430|c1|24626-49969|+|QWT72279.1|non-ribosomal_peptide_synthetase|QWT72279.1	26.3	919	582	20	731	1607	3713	4578	1.38e-53	209
input|c1|2-5129|-|ctg57_1|	BGC0002420|c1|8327-12403|-|Vapar_3742|amino_acid_adenylation_domain_protein|ACS20358.1	26.7	804	556	14	808	1604	156	933	1.38e-53	207
input|c1|2-5129|-|ctg57_1|	BGC0000394|c1|15407-18046|-|AGD80616.1|amino_acid_adenylation_domain-containing_protein|AGD80616.1	34.8	448	273	8	1165	1605	375	810	1.54e-53	204
input|c1|2-5129|-|ctg57_1|	BGC0000418|c1|10275-16457|+|AIE77057.1|peptide_synthetase|AIE77057.1	32.5	468	291	9	1155	1618	2	448	1.88e-53	208
input|c1|2-5129|-|ctg57_1|	BGC0001178|c1|8313-14567|+|AGS77307.1|NRPS_modules_1-2|AGS77307.1	26.8	1019	644	31	630	1618	528	1474	1.90e-53	208
input|c1|2-5129|-|ctg57_1|	BGC0000289|c1|54777-61070|+|CAD91220.1|putative_non-ribosomal_peptide_synthetase,_modules_1-2|CAD91220.1	33.0	449	283	6	1163	1608	10	443	1.91e-53	208
input|c1|2-5129|-|ctg57_1|	BGC0000364|c1|21000-31364|+|CAJ77715.1|Mps1_protein|CAJ77715.1	27.5	748	481	20	887	1608	190	902	1.93e-53	208
input|c1|2-5129|-|ctg57_1|	BGC0000971|c1|21692-23530|+|CBW54672.1|non_ribosomal_peptide_synthetase|CBW54672.1	34.0	429	268	6	1163	1587	2	419	1.98e-53	199
input|c1|2-5129|-|ctg57_1|	BGC0001532|c1|1983-9575|+|ATY37589.1|BogB|ATY37589.1	30.9	450	297	7	1164	1606	460	902	2.18e-53	208
input|c1|2-5129|-|ctg57_1|	BGC0000993|c1|27503-33181|+|ABP57749.1|DepE|ABP57749.1	27.3	908	598	21	735	1609	53	931	2.28e-53	207
input|c1|2-5129|-|ctg57_1|	BGC0001728|c1|40751-61750|+|PPE_RS24100|non-ribosomal_peptide_synthetase|WP_043882190.1	24.8	940	607	23	726	1608	3080	3976	3.01e-53	208
input|c1|2-5129|-|ctg57_1|	BGC0000148|c1|35419-44931|+|AAG23266.1|polyketide_synthase_extender_modules_3-4|AAG23266.1	27.7	765	433	27	10	690	827	1555	3.20e-53	207
input|c1|2-5129|-|ctg57_1|	BGC0002422|c1|9432-12494|+|SAMN04490204_1456|amino_acid_adenylation_domain-containing_protein|SDF67357.1	32.0	507	329	9	1097	1600	354	847	3.24e-53	205
input|c1|2-5129|-|ctg57_1|	BGC0001503|c1|33163-34893|-|ATV95610.1|NRPS_A-PCP_didomain_protein|ATV95610.1	32.7	449	285	7	1169	1609	11	450	3.37e-53	198
input|c1|2-5129|-|ctg57_1|	BGC0000986|c1|1-1524|-|CAQ34914.1|putative_L-prolyl_AMP-ligase|CAQ34914.1	33.5	462	272	12	1164	1604	2	449	3.75e-53	196
input|c1|2-5129|-|ctg57_1|	BGC0002520|c1|13133-15892|-|BCK51628.1|non-ribosomal_peptide_synthetase|BCK51628.1	30.6	569	360	12	1052	1603	103	653	3.83e-53	204
input|c1|2-5129|-|ctg57_1|	BGC0001416|c1|36456-38315|-|AL066_08490|NunB1|KPN90374.1	33.3	490	314	11	1152	1631	9	495	4.06e-53	199
input|c1|2-5129|-|ctg57_1|	BGC0000459|c1|38322-43025|-|AGN74886.1|nonribosomal_peptide_synthetase|AGN74886.1	27.1	911	600	21	731	1604	40	923	4.09e-53	206
input|c1|2-5129|-|ctg57_1|	BGC0001812|c1|47553-52907|+|ARW71487.1|type_I_PKS_module_7|ARW71487.1	29.5	689	420	18	14	670	837	1491	4.83e-53	206
input|c1|2-5129|-|ctg57_1|	BGC0001328|c1|34957-37824|+|MCBG_00143|non-ribosomal_peptide_synthetase|EWM63010.1	33.6	518	316	13	1110	1609	402	909	5.02e-53	204
input|c1|2-5129|-|ctg57_1|	BGC0000337|c1|47923-71714|-|MAA_10043|non-ribosomal_peptide_synthetase|MAA_10043	25.4	810	556	19	827	1615	6128	6910	5.25e-53	207
input|c1|2-5129|-|ctg57_1|	BGC0001443|c1|2545-7191|-|G339_RS37205|type_I_polyketide_synthase|WP_019634550.1	34.8	446	269	6	1168	1604	9	441	5.27e-53	206
input|c1|2-5129|-|ctg57_1|	BGC0002356|c1|126848-151210|-|BAW35641.1|modular_polyketide_synthase|BAW35641.1	33.0	466	281	9	226	674	7584	8035	5.27e-53	207
input|c1|2-5129|-|ctg57_1|	BGC0000102|c1|36207-40955|+|BAC57031.1|protomycinolide_IV_synthase_4|BAC57031.1	29.0	692	419	19	12	675	846	1493	5.44e-53	206
input|c1|2-5129|-|ctg57_1|	BGC0000440|c1|20622-26852|+|CAE53350.1|non-ribosomal_peptide_synthetase|CAE53350.1	32.3	458	290	7	1157	1610	3	444	5.59e-53	206
input|c1|2-5129|-|ctg57_1|	BGC0000441|c1|14015-20245|+|CAG15009.1|peptide_synthetase,_module_1-2|CAG15009.1	32.3	458	290	7	1157	1610	3	444	5.59e-53	206
input|c1|2-5129|-|ctg57_1|	BGC0001614|c1|30541-36987|-|PL8927_110045|non-ribosomal_peptide_synthase_involved_in_Hassallidin_biosynthesis|CZT62792.1	30.9	517	337	11	1099	1604	396	903	5.75e-53	206
input|c1|2-5129|-|ctg57_1|	BGC0001800|c1|29947-35355|+|AVI26392.1|putative_nonribosomal_peptide_synthase|AVI26392.1	29.8	712	441	21	927	1602	239	927	6.41e-53	206
input|c1|2-5129|-|ctg57_1|	BGC0002356|c1|91468-116679|-|BAW35639.1|modular_polyketide_synthase|BAW35639.1	28.0	708	436	20	5	674	2578	3249	6.94e-53	207
input|c1|2-5129|-|ctg57_1|	BGC0001705|c1|4083-14534|-|ATP76239.1|NdaF|ATP76239.1	23.3	909	648	21	700	1587	1984	2864	7.47e-53	206
input|c1|2-5129|-|ctg57_1|	BGC0002379|c1|14458-17751|-|PRtIB026_33960|hypothetical_protein|BCJ07531.1	28.9	693	442	16	935	1607	323	984	8.23e-53	204
input|c1|2-5129|-|ctg57_1|	BGC0002126|c1|16124-35599|-|J5226_16945|non-ribosomal_peptide_synthase|QWP75305.1	26.1	1424	804	59	302	1609	2444	3735	8.75e-53	206
input|c1|2-5129|-|ctg57_1|	BGC0000985|c1|11756-15748|+|TMO_c0604|DidC|AFK57214.1	28.6	880	554	29	731	1587	107	935	8.96e-53	205
input|c1|2-5129|-|ctg57_1|	BGC0000151|c1|1-24465|-|SAMR0465|Type_I_modular_polyketide_synthase|CAJ88175.1	28.1	730	430	20	12	674	7368	8069	9.05e-53	206
input|c1|2-5129|-|ctg57_1|	BGC0001955|c1|55348-61596|-|AYA22336.1|KerA|AYA22336.1	32.0	466	302	5	1156	1618	2	455	9.64e-53	206
input|c1|2-5129|-|ctg57_1|	BGC0001189|c1|17169-29036|+|RALTA_B1228|non_ribosomal_peptide_synthase,_antibiotic_synthesis;_contains_4_condensation_domains,_3_AMP-acid_ligases_II_domains,_3_PP-binding,_Phosphopantetheine_attachment_site_and_a_putative_thioesterase_domain|CAQ71829.1	28.5	1065	624	39	630	1619	2541	3542	1.02e-52	206
input|c1|2-5129|-|ctg57_1|	BGC0002078|c1|38625-45518|+|QEO74983.1|omn8|QEO74983.1	26.9	925	577	25	701	1604	9	855	1.04e-52	206
input|c1|2-5129|-|ctg57_1|	BGC0002107|c1|14211-18773|+|Atu3675|peptide_synthetase,_siderophore_biosynthesis_protein|AAK89727.1	27.5	951	590	26	701	1608	80	974	1.16e-52	205
input|c1|2-5129|-|ctg57_1|	BGC0002408|c1|18590-23665|+|GN109_07695|amino_acid_adenylation_domain-containing_protein|NKI69296.1	25.9	972	649	24	694	1620	46	991	1.35e-52	205
input|c1|2-5129|-|ctg57_1|	BGC0000998|c1|10722-18092|+|AFU82614.1|mixed_NRPS_PKS|AFU82614.1	34.7	467	288	8	1156	1609	22	484	1.42e-52	205
input|c1|2-5129|-|ctg57_1|	BGC0001033|c1|1-7767|+|ERIC2_c18040|putative_non-ribosomal_peptide_ligase/_polyketide_synthase_hybrid|AHD05614.1	25.0	909	612	25	725	1606	36	901	1.47e-52	205
input|c1|2-5129|-|ctg57_1|	BGC0001773|c1|79001-107311|-|AFB00_29780|polyketide_synthase|ANY10600.1	33.8	455	264	13	235	674	2815	3247	1.58e-52	206
input|c1|2-5129|-|ctg57_1|	BGC0000322|c1|3511-12987|+|CAA11794.1|PCZA363.3|CAA11794.1	33.1	462	284	9	1153	1608	1	443	2.12e-52	205
input|c1|2-5129|-|ctg57_1|	BGC0000375|c1|1630-5763|+|AFV27434.1|indigoidine_synthase|AFV27434.1	32.3	468	297	7	1165	1615	16	480	2.20e-52	204
input|c1|2-5129|-|ctg57_1|	BGC0001874|c1|4655-16375|+|AFA26384.1|polyketide_synthase_A|AFA26384.1	22.7	1396	900	40	329	1605	2074	3409	2.29e-52	205
input|c1|2-5129|-|ctg57_1|	BGC0000959|c1|9129-21064|+|ANIA_08412|hybrid_PKS-NRPS_(Eurofung)|CBF80487.1	22.9	1348	901	36	317	1572	2087	3388	2.29e-52	205
input|c1|2-5129|-|ctg57_1|	BGC0000421|c1|9093-13391|+|AAL33758.1|putative_non-ribosomal_peptide_synthetase|AAL33758.1	32.0	463	299	8	1147	1601	425	879	2.37e-52	204
input|c1|2-5129|-|ctg57_1|	BGC0002086|c1|41055-46409|+|HXZ27_06140|SDR_family_NAD(P)-dependent_oxidoreductase|QLD23838.1	29.5	689	420	18	14	670	837	1491	2.47e-52	204
input|c1|2-5129|-|ctg57_1|	BGC0000362|c1|54291-61949|+|AAD44234.1|PstB|AAD44234.1	32.3	467	286	9	1163	1616	40	489	2.50e-52	204
input|c1|2-5129|-|ctg57_1|	BGC0001448|c1|15319-24513|+|ARU08073.1|mlcK|ARU08073.1	27.1	899	594	24	726	1608	33	886	2.74e-52	204
input|c1|2-5129|-|ctg57_1|	BGC0001117|c1|12303-18479|+|CBZ42143.1|putative_non-ribosomal_peptide_synthetase|CBZ42143.1	34.7	475	268	9	1137	1587	6	462	2.83e-52	204
input|c1|2-5129|-|ctg57_1|	BGC0000064|c1|1-11857|+|AAT28740.1|FUSS|AAT28740.1	23.7	1372	881	44	312	1576	1905	3217	2.96e-52	204
input|c1|2-5129|-|ctg57_1|	BGC0001574|c1|8898-13178|+|ATY72525.1|non-ribosomal_peptide_synthetase|ATY72525.1	27.5	938	590	28	701	1609	12	888	3.09e-52	203
input|c1|2-5129|-|ctg57_1|	BGC0001877|c1|15427-19242|-|FS847_01805|amino_acid_adenylation_domain-containing_protein|TXD00259.1	33.1	462	294	8	1164	1615	14	470	3.15e-52	203
input|c1|2-5129|-|ctg57_1|	BGC0002492|c1|4718-9082|-|MXAN_3643|non-ribosomal_peptide_synthase_MxcG|ABF87167.1	26.5	980	613	28	680	1614	2	919	3.20e-52	203
input|c1|2-5129|-|ctg57_1|	BGC0001088|c1|52382-55207|+|CAE52342.1|non-ribosomal_peptide_synthase|CAE52342.1	34.3	463	270	12	1150	1594	9	455	3.30e-52	201
input|c1|2-5129|-|ctg57_1|	BGC0001394|c1|40296-45938|-|MYSTI_04325|polyketide_synthase|AGC45623.1	31.9	492	295	14	216	680	1355	1833	3.42e-52	204
input|c1|2-5129|-|ctg57_1|	BGC0000143|c1|1-5183|+|ABG02263.1|SalA|ABG02263.1	28.2	723	427	21	12	674	949	1639	4.09e-52	203
input|c1|2-5129|-|ctg57_1|	BGC0001021|c1|1501-5886|-|Rv2379c|Peptide_synthetase_MbtF_(peptide_synthase)|CCP45167.1	26.9	913	566	32	728	1603	53	901	4.25e-52	203
input|c1|2-5129|-|ctg57_1|	BGC0001662|c1|10343-34702|+|AWC08655.1|polyketide_synthase_type_I|AWC08655.1	32.8	466	282	9	226	674	7583	8034	4.57e-52	204
input|c1|2-5129|-|ctg57_1|	BGC0002416|c1|1510-6735|+|ALG65336.1|Var3|ALG65336.1	26.6	1046	661	28	615	1617	604	1585	5.42e-52	203
input|c1|2-5129|-|ctg57_1|	BGC0001825|c1|1-14850|+|XNC2_2611|Non-ribosomal_peptide_synthase_involved_in_xenematides_synthesis|CEK23605.1	30.5	570	326	13	1076	1604	388	928	5.49e-52	204
input|c1|2-5129|-|ctg57_1|	BGC0000079|c1|17886-19376|+|ACN69986.1|proline_adenyltransferase|ACN69986.1	32.4	448	287	6	1165	1608	3	438	6.03e-52	192
input|c1|2-5129|-|ctg57_1|	BGC0001059|c1|28077-29654|+|AAR87759.1|ZmaJ|AAR87759.1	30.7	449	303	5	1168	1608	8	456	6.07e-52	193
input|c1|2-5129|-|ctg57_1|	BGC0000448|c1|1985-6613|+|ACN39015.1|putative_nonribosomal_peptide_synthetase_TomB|ACN39015.1	27.9	827	539	20	805	1601	191	990	6.08e-52	202
input|c1|2-5129|-|ctg57_1|	BGC0001457|c1|19900-26181|+|ctg1_orf15||ctg1_orf15	28.4	739	444	17	12	677	1321	2047	6.46e-52	203
input|c1|2-5129|-|ctg57_1|	BGC0001095|c1|9917-13720|-|RBAM_018420|fengycin_synthetase_E|ABS74205.1	25.5	921	609	29	714	1591	8	894	7.12e-52	202
input|c1|2-5129|-|ctg57_1|	BGC0001662|c1|44868-70067|+|AWC08657.1|polyketide_synthase_type_I|AWC08657.1	27.7	705	442	20	5	674	2577	3248	7.87e-52	203
input|c1|2-5129|-|ctg57_1|	BGC0000115|c1|5930-34363|+|AAF71766.1|nysI|AAF71766.1	30.5	501	314	13	192	674	2855	3339	7.98e-52	203
input|c1|2-5129|-|ctg57_1|	BGC0000363|c1|31283-39013|+|CAJ77696.1|MPS2_protein|CAJ77696.1	30.2	514	328	11	1106	1604	1489	1986	9.72e-52	202
input|c1|2-5129|-|ctg57_1|	BGC0002503|c1|3636-11924|+|QPB41096.1|non-ribosomal_peptide_synthetase|QPB41096.1	32.6	470	286	8	1156	1609	10	464	1.01e-51	202
input|c1|2-5129|-|ctg57_1|	BGC0001016|c1|5238-15686|-|AAO62582.1|polyketide_synthase_peptide_sythetase_fusion_protein|AAO62582.1	23.9	909	643	22	700	1587	1983	2863	1.11e-51	202
input|c1|2-5129|-|ctg57_1|	BGC0001202|c1|22596-24317|+|AKA59440.1|non-ribosomal_peptide_synthetase|AKA59440.1	36.5	425	256	9	1168	1587	3	418	1.15e-51	193
input|c1|2-5129|-|ctg57_1|	BGC0000306|c1|12315-25208|+|SSIG_05823|hypothetical_protein|EWS95124.1	41.1	304	168	5	1305	1604	15	311	1.19e-51	202
input|c1|2-5129|-|ctg57_1|	BGC0001818|c1|16639-18474|-|BAV57451.1|NRPS_(A-PCP)|BAV57451.1	34.5	452	272	9	1169	1607	12	452	1.25e-51	194
input|c1|2-5129|-|ctg57_1|	BGC0002749|c1|6610-14106|+|BDW47DRAFT_71441|polyketide_synthase|PLB34720.1	33.7	430	264	10	1168	1587	33	451	1.25e-51	202
input|c1|2-5129|-|ctg57_1|	BGC0001329|c1|34573-35775|+|ctg1_orf18||ctg1_orf18	41.3	334	179	9	1279	1604	24	348	1.34e-51	188
input|c1|2-5129|-|ctg57_1|	BGC0001700|c1|55738-80562|+|AUO16401.1|polyketide_synthase|AUO16401.1	31.8	475	286	12	236	692	2682	3136	1.35e-51	202
input|c1|2-5129|-|ctg57_1|	BGC0001944|c1|89672-98812|-|AXI91550.1|FunP3|AXI91550.1	28.7	694	400	24	10	670	2334	2965	1.38e-51	202
input|c1|2-5129|-|ctg57_1|	BGC0001033|c1|22176-26174|+|ERIC2_c18070|putative_non-ribosomal_peptide_ligase_domain_protein|AHD05617.1	25.0	723	503	13	892	1598	18	717	1.39e-51	201
input|c1|2-5129|-|ctg57_1|	BGC0001117|c1|7255-10242|-|CBZ42140.1|non-ribosomal_peptide_synthetase|CBZ42140.1	30.4	582	373	13	1040	1606	264	828	1.44e-51	199
input|c1|2-5129|-|ctg57_1|	BGC0000270|c1|19223-22216|+|AAL15600.1|SimH|AAL15600.1	28.1	661	415	15	989	1621	238	866	1.45e-51	199
input|c1|2-5129|-|ctg57_1|	BGC0001189|c1|6174-9353|+|RALTA_B1226|non_ribosomal_peptide_synthase,_antibiotic_synthesis;_contains_1_condensation_domain,_1_AMP-acid_ligases_II_domain|CAQ71827.1	27.1	933	570	28	711	1604	15	876	1.50e-51	200
input|c1|2-5129|-|ctg57_1|	BGC0002409|c1|36222-37988|+|IHE48_05570|amino_acid_adenylation_domain-containing_protein|MBE3200467.1	31.0	480	300	9	1151	1608	43	513	1.51e-51	193
input|c1|2-5129|-|ctg57_1|	BGC0000130|c1|9376-10788|+|ABO15844.1|amino_acid_adenyltransferase|ABO15844.1	33.4	413	248	8	1184	1587	3	397	1.54e-51	190
input|c1|2-5129|-|ctg57_1|	BGC0000371|c1|5453-17938|+|RER_27010|putative_non-ribosomal_peptide_synthetase|BAH33409.1	27.4	966	549	32	729	1609	2893	3791	1.55e-51	202
input|c1|2-5129|-|ctg57_1|	BGC0000377|c1|16805-24511|+|AEC14348.1|nonribosomal_peptide_synthetase|AEC14348.1	22.1	1025	741	21	597	1602	545	1531	1.67e-51	202
input|c1|2-5129|-|ctg57_1|	BGC0001565|c1|9189-55043|-|ATQ39428.1|cyclosporin_C_synthetase|ATQ39428.1	25.0	1005	651	26	630	1587	13603	14551	1.86e-51	202
input|c1|2-5129|-|ctg57_1|	BGC0002417|c1|9550-13623|-|VAPA_1c38670|putative_non-ribosomal_peptide_synthetase|AGU50949.1	25.9	806	560	12	808	1604	156	933	1.90e-51	201
input|c1|2-5129|-|ctg57_1|	BGC0002696|c1|4592-17077|-|AWH04_05480|non-ribosomal_peptide_synthetase|RGP42808.1	26.8	959	564	30	729	1609	2893	3791	2.02e-51	202
input|c1|2-5129|-|ctg57_1|	BGC0000035|c1|23622-36947|+|AAS79459.1|polyketide_synthase_subunit|AAS79459.1	26.2	797	475	24	12	755	1855	2591	2.06e-51	202
input|c1|2-5129|-|ctg57_1|	BGC0000058|c1|1360-23802|+|BAJ16467.1|polyketide_synthase|BAJ16467.1	27.5	713	445	20	8	674	1830	2516	2.28e-51	202
input|c1|2-5129|-|ctg57_1|	BGC0002352|c1|13496-18187|+|AWN90_15510|non-ribosomal_peptide_synthetase|KZM69124.1	28.2	934	557	29	731	1595	47	935	2.42e-51	201
input|c1|2-5129|-|ctg57_1|	BGC0000314|c1|22660-32502|+|PpisJ2_010100002426|non-ribosomal_peptide_synthetase|WP_010369430.1	26.8	701	469	17	929	1605	1800	2480	2.45e-51	201
input|c1|2-5129|-|ctg57_1|	BGC0001303|c1|34582-39342|+|ALA09356.1|type_I_modular_PKS|ALA09356.1	27.1	734	434	22	12	679	813	1511	2.47e-51	201
input|c1|2-5129|-|ctg57_1|	BGC0001046|c1|20598-22301|+|CBA11570.1|non-ribosomal_peptide_synthetase|CBA11570.1	32.3	449	291	7	1168	1609	77	519	2.52e-51	192
input|c1|2-5129|-|ctg57_1|	BGC0000421|c1|2870-5884|+|AAL33756.1|putative_non-ribosomal_peptide_synthetase|AAL33756.1	30.3	580	362	15	1043	1610	300	849	2.65e-51	199
input|c1|2-5129|-|ctg57_1|	BGC0001999|c1|9170-15185|-|BGRAMDRAFT_RS22640|amino_acid_adenylation_domain-containing_protein|BGRAMDRAFT_RS22640	25.6	1037	650	29	655	1609	39	1035	2.81e-51	200
input|c1|2-5129|-|ctg57_1|	BGC0001477|c1|96517-99612|+|AVV61987.1|putative_non-ribosomal_peptide_synthetase|AVV61987.1	33.3	459	285	7	1152	1604	441	884	3.04e-51	199
input|c1|2-5129|-|ctg57_1|	BGC0001072|c1|63978-67010|+|AAK06804.1|Tyroxyl-AMP-forming_enzyme|AAK06804.1	29.5	606	381	12	1042	1621	294	879	3.62e-51	198
input|c1|2-5129|-|ctg57_1|	BGC0000307|c1|506-35485|+|ACJ04424.1|aureobasidin_A1_biosynthesis_complex|ACJ04424.1	25.8	1026	661	31	630	1609	8567	9538	4.10e-51	201
input|c1|2-5129|-|ctg57_1|	BGC0001460|c1|49138-58587|-|H074_31757|amino_acid_adenylation_protein|EME52990.1	32.9	459	289	8	1153	1608	1	443	4.14e-51	201
input|c1|2-5129|-|ctg57_1|	BGC0001716|c1|19069-22485|-|XNC2_2371|conserved_hypothetical_protein|CEK23365.1	27.3	889	587	26	748	1604	123	984	4.64e-51	199
input|c1|2-5129|-|ctg57_1|	BGC0002105|c1|26624-54316|-|B7L92_RS16090|type_I_polyketide_synthase|WP_081238291.1	28.2	744	425	25	4	674	5524	6231	5.25e-51	201
input|c1|2-5129|-|ctg57_1|	BGC0001709|c1|5463-33974|+|AVX51098.1|nysI|AVX51098.1	31.9	499	310	13	192	674	2837	3321	5.27e-51	201
input|c1|2-5129|-|ctg57_1|	BGC0001225|c1|13292-14809|+|ADB92568.1|CcbC|ADB92568.1	34.2	447	286	5	1163	1604	8	451	6.01e-51	189
input|c1|2-5129|-|ctg57_1|	BGC0000047|c1|27962-41125|+|AAM81584.2|putative_type_I_polyketide_synthase|AAM81584.2	27.3	754	454	25	12	709	1799	2514	6.05e-51	200
input|c1|2-5129|-|ctg57_1|	BGC0000957|c1|26843-29383|+|AHH25592.1|NRPS|AHH25592.1	33.6	450	277	9	1172	1608	13	453	6.20e-51	196
input|c1|2-5129|-|ctg57_1|	BGC0000973|c1|34203-37478|+|CCC55922.1|putative_non-ribosomal_peptide_synthetase|CCC55922.1	26.9	918	569	26	742	1606	75	943	6.86e-51	198
input|c1|2-5129|-|ctg57_1|	BGC0000047|c1|58537-63393|+|ABB52544.1|putative_type_I_polyketide_synthase|ABB52544.1	27.2	746	426	24	12	679	828	1534	7.53e-51	199
input|c1|2-5129|-|ctg57_1|	BGC0001393|c1|26469-28208|+|SLUG_08150|AMP-binding_enzyme|CCB53269.1	39.3	298	168	5	1302	1594	147	436	7.68e-51	191
input|c1|2-5129|-|ctg57_1|	BGC0000145|c1|20636-22534|+|ABP73646.1|SalB|ABP73646.1	32.8	473	287	10	1163	1618	5	463	7.81e-51	192
input|c1|2-5129|-|ctg57_1|	BGC0001041|c1|12529-14427|-|Strop_1023|NRPS_(ACP-P)|ABP53497.1	32.8	473	287	10	1163	1618	5	463	7.81e-51	192
input|c1|2-5129|-|ctg57_1|	BGC0000131|c1|3843-5312|+|ABO15875.1|amino_acid_adenyltransferase|ABO15875.1	32.6	433	263	8	1165	1587	3	416	7.83e-51	189
input|c1|2-5129|-|ctg57_1|	BGC0001830|c1|43662-49052|+|AKG06379.1|polyketide_synthase_type_1|AKG06379.1	28.9	700	414	23	12	670	846	1502	8.48e-51	199
input|c1|2-5129|-|ctg57_1|	BGC0002188|c1|415-27332|-|FPSE_09183|hypothetical_protein|EKJ70673.1	26.7	708	460	16	945	1619	6079	6760	8.97e-51	200
input|c1|2-5129|-|ctg57_1|	BGC0001944|c1|99100-103698|-|AXI91551.1|FunP2|AXI91551.1	27.5	673	407	17	12	674	853	1454	9.17e-51	199
input|c1|2-5129|-|ctg57_1|	BGC0000365|c1|22554-32849|+|AAT01806.1|non-ribosomal_peptide_synthetase|AAT01806.1	26.9	953	586	35	701	1608	9	895	9.62e-51	199
input|c1|2-5129|-|ctg57_1|	BGC0000991|c1|37912-49308|+|AAF62884.1|EpoE|AAF62884.1	27.9	717	420	23	10	670	824	1499	9.96e-51	199
input|c1|2-5129|-|ctg57_1|	BGC0001442|c1|19894-21408|-|ATJ34005.1|adenylation_domain-containing_protein|ATJ34005.1	31.6	456	292	8	1165	1606	7	456	1.08e-50	189
input|c1|2-5129|-|ctg57_1|	BGC0000365|c1|32846-40525|+|AAT01807.1|non-ribosomal_peptide_synthetase|AAT01807.1	29.8	517	329	10	1107	1608	1476	1973	1.11e-50	199
input|c1|2-5129|-|ctg57_1|	BGC0000960|c1|33636-38261|+|ABY83163.1|Azi25|ABY83163.1	26.5	921	583	26	736	1604	99	977	1.21e-50	198
input|c1|2-5129|-|ctg57_1|	BGC0000035|c1|54439-59277|+|AAS79462.1|polyketide_synthase_subunit|AAS79462.1	26.9	750	421	23	12	679	828	1532	1.29e-50	198
input|c1|2-5129|-|ctg57_1|	BGC0000411|c1|31509-42830|+|ABW17377.1|PsoC|ABW17377.1	29.1	738	392	22	935	1613	323	988	1.30e-50	199
input|c1|2-5129|-|ctg57_1|	BGC0001631|c1|11728-24075|+|BAW32334.1|hybrid_cis-AT_polyketide_synthase_-_nonribosomal_peptide_synthetase|BAW32334.1	33.1	447	271	10	1173	1604	2015	2448	1.34e-50	199
input|c1|2-5129|-|ctg57_1|	BGC0001877|c1|69445-85212|-|FS847_01960|SDR_family_NAD(P)-dependent_oxidoreductase|TXD00025.1	27.4	704	428	22	11	674	836	1496	1.42e-50	199
input|c1|2-5129|-|ctg57_1|	BGC0002649|c1|1-3033|-|MJQ72_00970|NmvB|UMP03490.1	32.7	483	305	9	1113	1592	394	859	1.47e-50	196
input|c1|2-5129|-|ctg57_1|	BGC0001702|c1|13526-16840|+|ARS01470.1|NcmB|ARS01470.1	41.1	336	172	11	1293	1620	657	974	1.65e-50	197
input|c1|2-5129|-|ctg57_1|	BGC0002002|c1|3002-4771|-|WN53_RS03350|non-ribosomal_peptide_synthetase|WP_024483797.1	32.5	434	274	9	1177	1607	31	448	1.66e-50	190
input|c1|2-5129|-|ctg57_1|	BGC0000989|c1|35915-47311|+|ACB46196.1|polyketide_synthase|ACB46196.1	27.9	716	421	23	10	670	824	1499	1.71e-50	199
input|c1|2-5129|-|ctg57_1|	BGC0002095|c1|20917-22455|+|ACS04_34660|NRPS/PKS|KMO93436.1	31.8	446	284	8	1172	1602	16	456	1.71e-50	188
input|c1|2-5129|-|ctg57_1|	BGC0002350|c1|15015-17837|-|J7W19_00380|AMP-binding_protein|QTT72091.1	32.8	476	288	11	1137	1600	6	461	1.72e-50	196
input|c1|2-5129|-|ctg57_1|	BGC0000300|c1|15614-19819|-|SSMG_02537|predicted_protein|EFL06866.1	27.0	881	557	23	736	1605	45	850	1.80e-50	197
input|c1|2-5129|-|ctg57_1|	BGC0000091|c1|14448-16043|+|AHF22853.1|MarM|AHF22853.1	34.5	446	261	9	1190	1609	31	471	1.86e-50	189
input|c1|2-5129|-|ctg57_1|	BGC0000364|c1|31361-39106|+|CAJ77716.1|Mps2_protein|CAJ77716.1	30.7	518	324	12	1106	1604	1491	1992	1.91e-50	198
input|c1|2-5129|-|ctg57_1|	BGC0001635|c1|9318-13817|+|BKM31_54135|hypothetical_protein|AQZ71347.1	26.4	900	571	25	736	1604	43	882	2.01e-50	197
input|c1|2-5129|-|ctg57_1|	BGC0001111|c1|6639-43580|+|CCA89326.1|mixed_trans-AT_type_I_polyketide_synthase/nonribosomal_peptide_synthetase|CCA89326.1	33.9	460	283	9	1154	1605	917	1363	2.08e-50	199
input|c1|2-5129|-|ctg57_1|	BGC0000333|c1|18423-41780|+|Sare_4562|amino_acid_adenylation_domain|ABW00331.1	33.6	453	267	10	1163	1609	8	432	2.60e-50	198
input|c1|2-5129|-|ctg57_1|	BGC0001772|c1|97764-103565|+|ATX68115.1|malonyl_CoA-acyl_carrier_protein_transacylase|ATX68115.1	28.9	491	319	8	230	704	1440	1916	2.69e-50	197
input|c1|2-5129|-|ctg57_1|	BGC0000330|c1|13217-19243|-|H16_B1685|non-ribosomal_peptide_synthetase|CAJ96470.1	26.1	989	654	24	656	1609	14	960	2.78e-50	197
input|c1|2-5129|-|ctg57_1|	BGC0001022|c1|41064-48170|-|AAK57190.1|MxaF|AAK57190.1	30.9	485	319	9	197	676	1847	2320	3.12e-50	197
input|c1|2-5129|-|ctg57_1|	BGC0000315|c1|57287-64540|+|CAD55498.1|CDA_peptide_synthetase_III_(CdaPs3)|CAD55498.1	26.5	926	579	27	731	1604	40	915	3.16e-50	197
input|c1|2-5129|-|ctg57_1|	BGC0000402|c1|7943-24052|-|ERIC2_c18760|nonribosomal_peptide_ligase_subunit|AHD05678.1	31.8	446	295	5	1163	1604	262	702	3.20e-50	198
input|c1|2-5129|-|ctg57_1|	BGC0000351|c1|1805-9514|+|AAC82549.1|FxbB|AAC82549.1	35.2	452	272	11	1154	1588	16	463	3.27e-50	197
input|c1|2-5129|-|ctg57_1|	BGC0000327|c1|424-3627|-|SAMR0901|putative_non-ribosomal_peptide_synthetase|CAJ88610.1	31.9	454	282	8	1173	1606	30	476	3.31e-50	196
input|c1|2-5129|-|ctg57_1|	BGC0001297|c1|15696-17498|-|ALG65313.1|Cal23|ALG65313.1	32.6	476	284	7	1154	1609	7	465	3.65e-50	189
input|c1|2-5129|-|ctg57_1|	BGC0000094|c1|28161-32849|+|AAC69331.1|type_I_polyketide_synthase_PikAIII|AAC69331.1	27.6	695	421	23	12	672	830	1476	3.68e-50	197
input|c1|2-5129|-|ctg57_1|	BGC0001005|c1|30402-36782|+|AHI59110.1|locillomycin_synthase_C|AHI59110.1	31.7	445	287	7	1168	1604	276	711	3.81e-50	197
input|c1|2-5129|-|ctg57_1|	BGC0000144|c1|85352-92290|+|AEZ53953.1|polyketide_synthase|AEZ53953.1	30.6	487	305	11	205	674	1087	1557	4.03e-50	197
input|c1|2-5129|-|ctg57_1|	BGC0001656|c1|38760-53402|-|AKQ22680.1|malonyl_CoA-acyl_carrier_protein_transacylase|AKQ22680.1	33.9	457	279	11	1168	1613	978	1422	4.11e-50	197
input|c1|2-5129|-|ctg57_1|	BGC0000951|c1|17292-18875|+|ADN26251.1|ATP-dependent_adenylase|ADN26251.1	31.6	465	305	5	1154	1605	3	467	4.23e-50	187
input|c1|2-5129|-|ctg57_1|	BGC0000727|c1|14654-18505|+|ACK77757.1|putative_indigoidine_synthase_IndC|ACK77757.1	31.4	471	302	10	1163	1615	17	484	4.49e-50	196
input|c1|2-5129|-|ctg57_1|	BGC0001172|c1|26027-27490|-|AHA12086.1|amino_acid_adenyltransferase|AHA12086.1	31.2	433	268	6	1165	1586	3	416	4.58e-50	186
input|c1|2-5129|-|ctg57_1|	BGC0000055|c1|32514-42029|+|SACE_0724|EryAIII_Erythromycin_polyketide_synthase_modules_5_and_6|CAM00065.1	28.4	686	420	22	12	687	2282	2906	4.72e-50	197
input|c1|2-5129|-|ctg57_1|	BGC0001026|c1|4157-16022|+|ACS68554.1|hybrid_PKS-NRPS_protein|ACS68554.1	23.0	1405	920	46	312	1605	2082	3435	5.09e-50	197
input|c1|2-5129|-|ctg57_1|	BGC0000341|c1|104002-106581|+|ABD65960.1|nonribosomal_peptide_synthetase|ABD65960.1	32.8	481	305	9	1139	1605	251	727	5.15e-50	193
input|c1|2-5129|-|ctg57_1|	BGC0001772|c1|73959-88781|-|ATX68112.1|malonyl_CoA-acyl_carrier_protein_transacylase|ATX68112.1	32.8	470	292	12	1149	1604	1001	1460	5.39e-50	197
input|c1|2-5129|-|ctg57_1|	BGC0001495|c1|3210-19421|+|BBA66511.1|type_I_polyketide_synthase|BBA66511.1	28.1	675	399	22	8	666	3077	3681	5.50e-50	197
input|c1|2-5129|-|ctg57_1|	BGC0002324|c1|4736-9058|+|JQX13_35820|myxochelin_non-ribosomal_peptide_synthetase_MxcG|QRK05501.1	26.2	946	618	26	698	1609	7	906	5.62e-50	196
input|c1|2-5129|-|ctg57_1|	BGC0002422|c1|36234-39563|+|SAMN04490204_1460|Phosphopantetheine_attachment_site|SDF67478.1	29.8	698	427	17	935	1603	35	698	6.72e-50	195
input|c1|2-5129|-|ctg57_1|	BGC0001934|c1|8489-9970|+|AWS21276.1|amino_acid_adenyltransferase|AWS21276.1	31.1	440	264	7	1165	1587	3	420	7.02e-50	186
input|c1|2-5129|-|ctg57_1|	BGC0002022|c1|12187-13668|+|AZY92000.1|proline_adenylation_protein|AZY92000.1	31.1	440	264	7	1165	1587	3	420	7.02e-50	186
input|c1|2-5129|-|ctg57_1|	BGC0000417|c1|820-7920|+|RHA1_ro02319|non-ribosomal_peptide_synthetase|ABG94125.1	33.3	468	271	11	1154	1604	441	884	7.02e-50	196
input|c1|2-5129|-|ctg57_1|	BGC0001024|c1|27340-33183|+|AAF19813.1|MtaE|AAF19813.1	29.6	497	318	10	216	694	1430	1912	8.01e-50	196
input|c1|2-5129|-|ctg57_1|	BGC0000142|c1|57650-62404|-|Strop_2779|acyl_transferase_domain_protein|ABP55221.1	27.2	742	441	24	2	679	803	1509	8.47e-50	196
input|c1|2-5129|-|ctg57_1|	BGC0001396|c1|9006-13862|-|ANC94963.1|AlmHIV|ANC94963.1	27.5	746	424	25	12	679	828	1534	8.70e-50	196
input|c1|2-5129|-|ctg57_1|	BGC0000979|c1|2739-6921|+|ADF88262.1|mixed_nonribosomal_peptide_synthetase/_polyketide_synthase|ADF88262.1	33.1	483	271	10	1154	1587	14	493	9.17e-50	195
input|c1|2-5129|-|ctg57_1|	BGC0002454|c1|46524-63068|-|QRI43529.1|type_I_polyketide_synthase|QRI43529.1	27.5	742	426	21	12	674	4730	5438	9.46e-50	196
input|c1|2-5129|-|ctg57_1|	BGC0000150|c1|43884-45650|+|Strop_2725|amino_acid_adenylation_domain|ABP55169.1	32.3	455	289	7	1163	1607	4	449	9.74e-50	188
input|c1|2-5129|-|ctg57_1|	BGC0000143|c1|5287-14826|+|ABG02264.1|SalB|ABG02264.1	27.2	745	442	19	12	681	2384	3103	1.06e-49	196
input|c1|2-5129|-|ctg57_1|	BGC0001051|c1|27123-37406|+|ADH04640.1|TgaB|ADH04640.1	31.7	473	298	10	217	678	1085	1543	1.09e-49	196
input|c1|2-5129|-|ctg57_1|	BGC0001231|c1|4124-14731|+|AHB82062.1|polyketide_synthase|AHB82062.1	31.4	465	297	8	216	675	3034	3481	1.11e-49	196
input|c1|2-5129|-|ctg57_1|	BGC0000287|c1|11-6385|-|PA2302|AmbE|AAG05690.1	32.0	503	316	13	1116	1603	401	892	1.12e-49	196
input|c1|2-5129|-|ctg57_1|	BGC0001005|c1|18726-30332|+|AHI59109.1|locillomycin_synthase_B|AHI59109.1	30.0	496	329	9	1120	1603	1747	2236	1.14e-49	196
input|c1|2-5129|-|ctg57_1|	BGC0001619|c1|19651-31800|+|AKA59088.1|type-I_PKS|AKA59088.1	29.3	700	421	23	12	672	1788	2452	1.15e-49	196
input|c1|2-5129|-|ctg57_1|	BGC0000311|c1|49530-51275|+|CAC48369.1|peptide_synthetase|CAC48369.1	33.7	457	278	10	1156	1604	2	441	1.16e-49	187
input|c1|2-5129|-|ctg57_1|	BGC0000963|c1|65778-68585|+|AAG02365.1|peptide_synthetase_NRPS0|AAG02365.1	32.5	477	288	12	1137	1600	6	461	1.20e-49	193
input|c1|2-5129|-|ctg57_1|	BGC0000108|c1|69916-90411|-|ADX66472.1|ScnS1|ADX66472.1	28.0	749	425	24	12	674	839	1559	1.29e-49	196
input|c1|2-5129|-|ctg57_1|	BGC0000334|c1|19113-64958|-|simA||simA	25.2	993	660	27	630	1587	9585	10529	1.39e-49	196
input|c1|2-5129|-|ctg57_1|	BGC0002169|c1|36606-41264|-|ASPACDRAFT_122295|hypothetical_protein|OJJ98497.1	26.1	937	581	33	736	1610	161	1048	1.42e-49	195
input|c1|2-5129|-|ctg57_1|	BGC0000018|c1|31491-36221|+|ABY21541.1|AngAIV|ABY21541.1	28.3	735	412	24	5	674	803	1487	1.45e-49	195
input|c1|2-5129|-|ctg57_1|	BGC0000833|c1|13824-15329|+|AAG29789.1|acyl-CoA_synthetase|AAG29789.1	32.2	450	280	11	1165	1604	7	441	1.51e-49	185
input|c1|2-5129|-|ctg57_1|	BGC0000346|c1|6250-21543|+|AHB38497.1|non-ribosomal_peptide_synthetase|AHB38497.1	27.7	765	482	21	865	1606	4213	4929	1.60e-49	196
input|c1|2-5129|-|ctg57_1|	BGC0000981|c1|32332-41085|+|ADF88279.1|mixed_NRPS/PKS|ADF88279.1	33.1	483	271	10	1154	1587	14	493	1.76e-49	195
input|c1|2-5129|-|ctg57_1|	BGC0002582|c1|548-3772|+|QUF98525.1|non-ribosomal_peptide_synthetase|QUF98525.1	33.0	437	279	5	1162	1588	30	462	1.80e-49	193
input|c1|2-5129|-|ctg57_1|	BGC0000314|c1|10253-14806|+|PpisJ2_010100002416|non-ribosomal_peptide_synthetase|WP_010369425.1	29.8	543	351	9	1074	1587	359	900	1.81e-49	194
input|c1|2-5129|-|ctg57_1|	BGC0002632|c1|28852-30477|+|L6494_13830|amino_acid_adenylation_domain-containing_protein|UKO95761.1	29.1	470	294	6	1173	1606	13	479	1.84e-49	186
input|c1|2-5129|-|ctg57_1|	BGC0002122|c1|33424-36720|-|AF333_17650|phenylalanine_racemase|KON97029.1	28.9	470	314	7	1146	1606	21	479	1.96e-49	193
input|c1|2-5129|-|ctg57_1|	BGC0001963|c1|75161-78250|+|AZF85912.1|non-ribosomal_peptide_synthase|AZF85912.1	32.3	480	293	11	1141	1606	402	863	1.98e-49	193
input|c1|2-5129|-|ctg57_1|	BGC0002350|c1|40286-43900|-|J7W19_00415|non-ribosomal_peptide_synthetase|QTT72098.1	26.8	946	606	26	699	1609	67	961	1.99e-49	194
input|c1|2-5129|-|ctg57_1|	BGC0002079|c1|38512-45420|+|QEO75077.1|condensation_domain-containing_protein|QEO75077.1	26.6	922	605	23	701	1608	9	872	2.04e-49	195
input|c1|2-5129|-|ctg57_1|	BGC0000980|c1|2739-6921|+|ADF88265.1|mixed_nonribosomal_peptide_synthetase/_polyketide_synthase|ADF88265.1	33.1	483	271	10	1154	1587	14	493	2.08e-49	194
input|c1|2-5129|-|ctg57_1|	BGC0002520|c1|48062-67312|+|BCK51638.1|modular_polyketide_synthase|BCK51638.1	25.8	772	453	21	6	692	4089	4825	2.18e-49	195
input|c1|2-5129|-|ctg57_1|	BGC0000978|c1|19303-28056|+|ABX60161.1|mixed_NRPS/PKS|ABX60161.1	33.1	483	271	10	1154	1587	14	493	2.31e-49	195
input|c1|2-5129|-|ctg57_1|	BGC0000963|c1|39610-43266|+|AAG02358.1|peptide_synthetase_NRPS6|AAG02358.1	26.8	946	606	26	699	1609	67	961	2.70e-49	193
input|c1|2-5129|-|ctg57_1|	BGC0002050|c1|7383-12962|+|QIE07362.1|polyketide_synthase_NecC|QIE07362.1	33.5	480	283	14	1149	1610	6	467	2.98e-49	194
input|c1|2-5129|-|ctg57_1|	BGC0001692|c1|19715-23926|+|XNC1_RS09410|non-ribosomal_peptide_synthetase|WP_013184322.1	27.3	791	496	23	893	1631	73	836	3.63e-49	193
input|c1|2-5129|-|ctg57_1|	BGC0000350|c1|8319-12653|+|ETU_000008|NRPS|ADQ55475.1	27.8	532	360	11	1090	1605	369	892	3.80e-49	193
input|c1|2-5129|-|ctg57_1|	BGC0002588|c1|27261-37946|+|QEO74905.1|condensation_domain-containing_protein|QEO74905.1	26.4	906	593	22	735	1612	85	944	4.28e-49	194
input|c1|2-5129|-|ctg57_1|	BGC0002108|c1|52589-56560|+|QNH67552.1|Cip24|QNH67552.1	26.3	914	583	21	736	1604	45	912	4.28e-49	193
input|c1|2-5129|-|ctg57_1|	BGC0000988|c1|43524-54920|+|AAF26922.1|polyketide_synthase|AAF26922.1	27.9	717	420	24	10	670	824	1499	4.36e-49	194
input|c1|2-5129|-|ctg57_1|	BGC0000032|c1|33175-34659|+|AEH42484.1|adenylation_for_L-proline|AEH42484.1	31.3	454	283	8	1165	1604	2	440	4.36e-49	184
input|c1|2-5129|-|ctg57_1|	BGC0001122|c1|18831-30844|-|ATEG_00325|PKS-NRPS_hybrid|EAU38971.1	23.0	1471	915	42	250	1595	1997	3375	4.40e-49	194
input|c1|2-5129|-|ctg57_1|	BGC0000166|c1|31232-36067|+|AAB66507.1|tylactone_synthase_module_6|AAB66507.1	28.9	712	405	27	12	674	846	1505	4.42e-49	193
input|c1|2-5129|-|ctg57_1|	BGC0001231|c1|17341-21990|+|AHB82064.1|polyketide_synthase|AHB82064.1	27.9	702	417	23	8	660	828	1489	5.52e-49	193
input|c1|2-5129|-|ctg57_1|	BGC0001963|c1|33732-36824|-|AZF85929.1|non-ribosomal_peptide_synthase|AZF85929.1	34.3	467	290	11	1151	1609	398	855	6.07e-49	191
input|c1|2-5129|-|ctg57_1|	BGC0001627|c1|3268-10806|+|Rv0101|Probable_peptide_synthetase_Nrp_(peptide_synthase)|CCP42826.1	25.1	1038	657	29	620	1602	949	1921	6.33e-49	193
input|c1|2-5129|-|ctg57_1|	BGC0002104|c1|54248-79705|+|AF335_RS14755|type_I_polyketide_synthase|WP_102918845.1	27.3	724	427	22	12	662	834	1531	6.67e-49	194
input|c1|2-5129|-|ctg57_1|	BGC0002329|c1|6399-12110|-|FNF07_04270|non-ribosomal_peptide_synthetase|TRX17523.1	25.4	927	602	22	736	1603	102	997	6.87e-49	193
input|c1|2-5129|-|ctg57_1|	BGC0001012|c1|51363-86177|+|ABJ97439.1|MerC|ABJ97439.1	27.7	728	406	27	12	682	832	1496	6.88e-49	194
input|c1|2-5129|-|ctg57_1|	BGC0000067|c1|35575-45873|+|ABB86409.1|GelB|ABB86409.1	26.4	765	432	25	12	686	2617	3340	7.25e-49	193
input|c1|2-5129|-|ctg57_1|	BGC0000066|c1|27794-38101|+|AAO06917.1|GdmAII|AAO06917.1	26.4	765	432	25	12	686	2617	3340	7.25e-49	193
input|c1|2-5129|-|ctg57_1|	BGC0001772|c1|103441-110250|+|ATX68116.1|malonyl_CoA-acyl_carrier_protein_transacylase|ATX68116.1	28.6	468	314	7	216	674	1179	1635	7.82e-49	193
input|c1|2-5129|-|ctg57_1|	BGC0000330|c1|19281-22376|-|H16_B1686|non-ribosomal_peptide_synthetase|CAJ96471.1	28.7	872	514	26	737	1576	41	836	8.06e-49	191
input|c1|2-5129|-|ctg57_1|	BGC0002010|c1|18682-20319|-|D581_RS01000000137735|amino_acid_adenylation_domain-containing_protein|WP_063738219.1	32.8	457	259	10	1169	1587	19	465	8.84e-49	184
input|c1|2-5129|-|ctg57_1|	BGC0000347|c1|11814-15632|+|SEQ1240|equibactin_nonribosomal_peptide_synthase_protein|CAP20366.1	32.9	447	255	13	691	1124	55	469	8.97e-49	192
input|c1|2-5129|-|ctg57_1|	BGC0000378|c1|48496-50091|+|ABV56582.1|KtzB|ABV56582.1	33.3	462	292	10	1149	1604	25	476	9.14e-49	184
input|c1|2-5129|-|ctg57_1|	BGC0002377|c1|41014-42774|+|QBA57741.1|NRPS|QBA57741.1	33.7	478	279	10	1160	1618	1	459	1.01e-48	185
input|c1|2-5129|-|ctg57_1|	BGC0000380|c1|12385-13953|-|ADZ24989.1|prolin_adenylation_protein|ADZ24989.1	28.2	478	317	4	1165	1616	5	482	1.04e-48	183
input|c1|2-5129|-|ctg57_1|	BGC0001090|c1|11141-27232|-|RBAM_018170|bacillomycin_D_synthetase_B|ABS74180.1	24.6	679	494	8	932	1602	3054	3722	1.07e-48	193
input|c1|2-5129|-|ctg57_1|	BGC0001686|c1|3621-11015|+|BN712_00198|plipastatin_synthase_subunit_C|CDE97356.1	22.3	867	641	14	735	1592	39	881	1.08e-48	192
input|c1|2-5129|-|ctg57_1|	BGC0002520|c1|16027-19710|-|BCK51629.1|non-ribosomal_peptide_synthetase|BCK51629.1	32.2	478	296	12	1138	1603	188	649	1.09e-48	191
input|c1|2-5129|-|ctg57_1|	BGC0000080|c1|46671-55280|+|ABK32291.1|JerE|ABK32291.1	29.4	470	299	9	236	687	1139	1593	1.16e-48	192
input|c1|2-5129|-|ctg57_1|	BGC0002370|c1|19840-22728|-|AGRA3207_002700|amino_acid_adenylation_domain-containing_protein|QXJ26485.1	32.7	443	286	6	1179	1611	380	820	1.34e-48	190
input|c1|2-5129|-|ctg57_1|	BGC0002666|c1|19470-25127|-|AIZ66879.1|nonribosomal_peptide_synthetase|AIZ66879.1	31.9	527	304	13	1107	1604	954	1454	1.54e-48	192
input|c1|2-5129|-|ctg57_1|	BGC0000404|c1|23318-34654|-|ABA70582.1|alpha-aminoadypil-cysteinyl-valine_synthetase|ABA70582.1	27.3	737	447	21	925	1607	1177	1878	1.68e-48	192
input|c1|2-5129|-|ctg57_1|	BGC0001048|c1|22488-25754|+|ABL74937.1|NRPS|ABL74937.1	25.6	941	630	21	701	1609	17	919	1.74e-48	190
input|c1|2-5129|-|ctg57_1|	BGC0002535|c1|1709-5758|+|BCD58482.1|gamma-poly-L-2,4-diaminobutyric_acid_synthetase|BCD58482.1	34.0	430	252	8	1177	1591	46	458	1.74e-48	191
input|c1|2-5129|-|ctg57_1|	BGC0000345|c1|20803-22779|+|AHB38511.1|adenylation-thiolation_bidomain|AHB38511.1	33.8	473	289	12	1150	1609	53	514	1.74e-48	186
input|c1|2-5129|-|ctg57_1|	BGC0000314|c1|14810-22657|+|PpisJ2_010100002421|non-ribosomal_peptide_synthetase|WP_010369428.1	27.6	707	451	18	929	1606	307	981	1.91e-48	192
input|c1|2-5129|-|ctg57_1|	BGC0002333|c1|46602-74288|-|QSE03591.1|LcmC|QSE03591.1	28.2	748	431	26	12	688	5541	6253	1.98e-48	192
input|c1|2-5129|-|ctg57_1|	BGC0000974|c1|21208-26844|+|CBD77736.1|polyketide_synthase|CBD77736.1	30.4	481	299	12	216	674	1368	1834	2.01e-48	191
input|c1|2-5129|-|ctg57_1|	BGC0002357|c1|13256-52225|+|BAW35608.1|modular_polyketide_synthase|BAW35608.1	32.1	474	283	14	224	674	12448	12905	2.04e-48	192
input|c1|2-5129|-|ctg57_1|	BGC0002679|c1|4647-7889|-|CV_1486|enterobactin_synthetase_component_F|AAQ59161.2	28.9	705	469	14	927	1617	6	692	2.23e-48	190
input|c1|2-5129|-|ctg57_1|	BGC0000465|c1|6000-10043|-|XNC1_2300|putative_Peptide_synthetase|CBJ90359.1	25.9	752	480	15	893	1609	73	782	2.28e-48	191
input|c1|2-5129|-|ctg57_1|	BGC0001856|c1|96615-112340|+|QBF51759.1|type_I_polyketide_synthase|QBF51759.1	26.9	698	434	21	11	674	839	1494	2.39e-48	192
input|c1|2-5129|-|ctg57_1|	BGC0001235|c1|6741-26663|+|ANI24099.1|polyketide_synthase|ANI24099.1	29.7	704	410	23	12	674	2396	3055	2.49e-48	192
input|c1|2-5129|-|ctg57_1|	BGC0002661|c1|21596-26239|+|UMM61372.1|Tsk11|UMM61372.1	25.3	955	586	25	741	1604	2	920	2.82e-48	191
input|c1|2-5129|-|ctg57_1|	BGC0001091|c1|57906-69557|-|ADI59531.1|CorI|ADI59531.1	33.3	463	282	9	1162	1609	1148	1598	2.91e-48	191
input|c1|2-5129|-|ctg57_1|	BGC0001063|c1|15385-16983|+|CAA16182.1|putative_peptide_synthase|CAA16182.1	31.5	441	273	6	1190	1605	32	468	3.08e-48	182
input|c1|2-5129|-|ctg57_1|	BGC0000712|c1|1517-4849|-|CAF32362.1|putative_non-ribosomal_peptide_synthetase|CAF32362.1	32.1	436	284	4	1162	1588	30	462	3.23e-48	189
input|c1|2-5129|-|ctg57_1|	BGC0001058|c1|66458-68233|-|ACG60778.1|NRPS(A/PCP)|ACG60778.1	32.5	437	286	5	1173	1606	16	446	3.62e-48	183
input|c1|2-5129|-|ctg57_1|	BGC0000345|c1|7043-13456|+|AHB38515.1|non-ribosomal_peptide_synthetase|AHB38515.1	27.5	810	492	24	815	1587	1193	1944	3.81e-48	191
input|c1|2-5129|-|ctg57_1|	BGC0000832|c1|14109-15614|+|AAN65233.1|acyl-CoA_synthetase|AAN65233.1	31.3	450	284	10	1165	1604	7	441	4.13e-48	181
input|c1|2-5129|-|ctg57_1|	BGC0001495|c1|19428-38801|+|BBA66512.1|type_I_polyketide_synthase|BBA66512.1	28.5	674	404	22	12	674	4143	4749	4.25e-48	191
input|c1|2-5129|-|ctg57_1|	BGC0001033|c1|16841-22156|+|ERIC2_c18060|putative_non-ribosomal_peptide_ligase_domain_protein|AHD05616.1	33.1	329	212	3	1295	1616	863	1190	4.30e-48	190
input|c1|2-5129|-|ctg57_1|	BGC0001570|c1|4475-7834|+|A4V12_31645|non-ribosomal_peptide_synthetase|OAL11435.1	26.5	975	605	25	701	1603	3	937	4.37e-48	189
input|c1|2-5129|-|ctg57_1|	BGC0002418|c1|13837-16953|+|S7S_05315|amino_acid_adenylation_domain-containing_protein|AJD47483.1	31.7	527	302	14	1108	1607	375	870	4.40e-48	189
input|c1|2-5129|-|ctg57_1|	BGC0001042|c1|50017-60903|+|ACY06288.1|type_I_polyketide_synthase|ACY06288.1	29.1	738	409	24	12	674	823	1521	4.89e-48	191
input|c1|2-5129|-|ctg57_1|	BGC0002035|c1|3426-15590|-|iliA||iliA	22.3	1402	922	34	317	1578	2135	3508	5.04e-48	191
input|c1|2-5129|-|ctg57_1|	BGC0000972|c1|30721-35517|-|CAJ76292.1|putative_non-ribosomal_peptide_synthase|CAJ76292.1	31.4	452	271	8	1159	1587	11	446	5.05e-48	190
input|c1|2-5129|-|ctg57_1|	BGC0001119|c1|11548-27195|+|CCP20047.1|divK_protein|CCP20047.1	28.1	741	432	22	6	675	4427	5137	5.35e-48	191
input|c1|2-5129|-|ctg57_1|	BGC0001523|c1|56839-81633|+|ARM20280.1|polyketide_synthase|ARM20280.1	29.6	548	335	16	158	684	2613	3130	5.75e-48	191
input|c1|2-5129|-|ctg57_1|	BGC0001033|c1|39884-48106|+|ERIC2_c18110|non-ribosomal_peptide_ligase_domain_protein|AHD05621.1	33.1	329	212	3	1295	1616	858	1185	5.75e-48	190
input|c1|2-5129|-|ctg57_1|	BGC0002296|c1|68220-74072|+|QCP68970.1|VatU|QCP68970.1	26.2	478	339	6	215	686	1439	1908	6.13e-48	190
input|c1|2-5129|-|ctg57_1|	BGC0001875|c1|60663-62159|-|QHZ99336.1|proline_adenyltransferase|QHZ99336.1	32.2	456	274	9	1164	1608	2	433	7.09e-48	180
input|c1|2-5129|-|ctg57_1|	BGC0002691|c1|2437-7857|-|TW84_00900|thioester_reductase|KJY94239.1	25.3	940	613	27	694	1587	54	950	7.53e-48	189
input|c1|2-5129|-|ctg57_1|	BGC0000961|c1|12152-16492|+|BTH_II1233|peptide_synthetase,_putative|ABC34305.1	28.9	671	428	17	947	1602	192	828	7.63e-48	189
input|c1|2-5129|-|ctg57_1|	BGC0000074|c1|48197-58492|+|AAY28226.1|HbmAII|AAY28226.1	26.4	745	433	25	12	674	2615	3326	8.23e-48	190
input|c1|2-5129|-|ctg57_1|	BGC0000374|c1|31259-41674|+|AEH41794.1|HrmP|AEH41794.1	27.1	932	572	27	720	1604	29	900	8.27e-48	190
input|c1|2-5129|-|ctg57_1|	BGC0001672|c1|30457-35256|-|AQX14493.1|monobactam_NRPS_scaffold_2|AQX14493.1	22.9	987	673	30	670	1608	35	981	8.71e-48	189
input|c1|2-5129|-|ctg57_1|	BGC0001856|c1|155569-158616|-|QBF51786.1|Nrps|QBF51786.1	31.6	478	306	10	1154	1618	400	869	9.23e-48	187
input|c1|2-5129|-|ctg57_1|	BGC0001491|c1|10733-37741|+|BG844_00045|AceP4|OJF16266.1	27.5	755	435	26	9	686	2467	3186	9.95e-48	190
input|c1|2-5129|-|ctg57_1|	BGC0001048|c1|56552-59083|+|ABL74946.1|NRPS|ABL74946.1	31.3	419	279	7	1174	1587	7	421	1.02e-47	186
input|c1|2-5129|-|ctg57_1|	BGC0000832|c1|4043-5845|+|AAN65224.1|peptide_synthetase-like_protein|AAN65224.1	32.9	453	270	9	1151	1586	12	447	1.02e-47	182
input|c1|2-5129|-|ctg57_1|	BGC0001019|c1|3859-13686|+|AHB82051.1|polyketide_synthase|AHB82051.1	31.4	526	324	13	186	699	2740	3240	1.06e-47	189
input|c1|2-5129|-|ctg57_1|	BGC0001019|c1|16327-20982|+|AHB82053.1|polyketide_synthase|AHB82053.1	27.7	710	414	23	8	660	824	1491	1.10e-47	189
input|c1|2-5129|-|ctg57_1|	BGC0000378|c1|15295-16959|-|ABV56594.1|KtzN|ABV56594.1	30.4	414	280	5	1177	1587	80	488	1.13e-47	181
input|c1|2-5129|-|ctg57_1|	BGC0000128|c1|19542-21035|+|AAQ90177.1|putative_acyl-CoA_synthetase|AAQ90177.1	30.3	426	276	4	1173	1587	12	427	1.27e-47	179
input|c1|2-5129|-|ctg57_1|	BGC0001460|c1|14474-16210|-|H074_31677|non-ribosomal_peptide_synthetase|EME52974.1	34.1	458	266	12	1160	1604	4	438	1.28e-47	181
input|c1|2-5129|-|ctg57_1|	BGC0001829|c1|20178-22154|+|CUX96957.1|TmcJ|CUX96957.1	34.5	490	280	15	1154	1622	58	527	1.36e-47	183
input|c1|2-5129|-|ctg57_1|	BGC0002370|c1|54462-56018|+|AGRA3207_002710|amino_acid_adenylation_domain-containing_protein|QXJ21811.1	32.9	459	279	12	1163	1604	20	466	1.42e-47	180
input|c1|2-5129|-|ctg57_1|	BGC0000151|c1|97877-108574|-|SAMR0476|Type_I_modular_polyketide_synthase|CAJ88186.1	29.2	691	405	24	12	672	817	1453	1.43e-47	189
input|c1|2-5129|-|ctg57_1|	BGC0002691|c1|7854-18782|-|TW84_00905|peptide_synthetase|KJY94240.1	25.8	964	576	32	721	1608	1523	2423	1.44e-47	189
input|c1|2-5129|-|ctg57_1|	BGC0001147|c1|22668-25859|+|AIS24862.1|dst18|AIS24862.1	32.4	463	276	9	1172	1607	28	480	1.46e-47	187
input|c1|2-5129|-|ctg57_1|	BGC0001856|c1|15620-28261|+|QBF51754.1|type_I_polyketide_synthase|QBF51754.1	32.0	456	284	10	235	675	2136	2580	1.50e-47	189
input|c1|2-5129|-|ctg57_1|	BGC0000257|c1|13296-15173|+|BAG84247.1|putative_L-prolyl-AMP_ligase|BAG84247.1	35.3	467	260	13	1165	1596	8	467	1.51e-47	182
input|c1|2-5129|-|ctg57_1|	BGC0000059|c1|22304-40741|-|SAV_416|modular_polyketide_synthase|BAC68126.1	26.5	756	439	22	12	682	809	1532	1.62e-47	189
input|c1|2-5129|-|ctg57_1|	BGC0001164|c1|1-8328|+|Cyan7822_1847|Polyketide_Synthase|ADN13832.1	24.6	724	446	22	9	673	1470	2152	1.70e-47	189
input|c1|2-5129|-|ctg57_1|	BGC0001381|c1|26559-29669|+|AJO72717.1|adenylation_domain-containing_protein|AJO72717.1	31.8	472	296	11	1154	1609	414	875	1.75e-47	187
input|c1|2-5129|-|ctg57_1|	BGC0002086|c1|36298-41022|+|HXZ27_06135|SDR_family_NAD(P)-dependent_oxidoreductase|QLD23837.1	27.7	762	452	24	12	732	840	1543	1.93e-47	188
input|c1|2-5129|-|ctg57_1|	BGC0002171|c1|1753-7317|+|ASPNIDRAFT_41846|hypothetical_protein|EHA27898.1	31.1	438	274	7	1181	1604	36	459	2.28e-47	188
input|c1|2-5129|-|ctg57_1|	BGC0000972|c1|41762-51382|-|CAJ76298.1|putative_hybrid_polyketide-non-ribosomal_peptide_synthetase|CAJ76298.1	27.1	686	471	15	912	1587	248	914	2.37e-47	188
input|c1|2-5129|-|ctg57_1|	BGC0002552|c1|15420-20003|-|QGJ79645.1|Polyketide_synthase|QGJ79645.1	28.2	684	421	25	12	674	816	1450	2.44e-47	187
input|c1|2-5129|-|ctg57_1|	BGC0001812|c1|42796-47520|+|ARW71486.1|type_I_PKS_module_6|ARW71486.1	28.5	754	456	26	12	732	840	1543	2.53e-47	187
input|c1|2-5129|-|ctg57_1|	BGC0001381|c1|99416-119593|+|AJO72737.1|Type_I_modular_polyketide_synthase|AJO72737.1	28.0	761	453	22	2	692	822	1557	2.82e-47	188
input|c1|2-5129|-|ctg57_1|	BGC0002275|c1|1745-10320|+|BO96DRAFT_451379|hypothetical_protein|PYH50506.1	31.1	438	274	7	1181	1604	36	459	2.85e-47	188
input|c1|2-5129|-|ctg57_1|	BGC0001101|c1|44970-47732|+|AAN85506.1|nonribosomal_peptide_synthetase|AAN85506.1	33.9	449	271	10	1157	1587	319	759	3.07e-47	185
input|c1|2-5129|-|ctg57_1|	BGC0001088|c1|19003-24882|-|CAE52334.1|non-ribosomal_peptide_synthase|CAE52334.1	32.3	443	284	6	1154	1587	23	458	3.12e-47	187
input|c1|2-5129|-|ctg57_1|	BGC0000444|c1|14565-19082|+|stPAI030|thaxtomin_synthetase_B|AAW49319.1	32.4	460	269	9	1168	1604	49	489	3.15e-47	187
input|c1|2-5129|-|ctg57_1|	BGC0000153|c1|21463-26220|+|CAD19086.1|StiB_protein|CAD19086.1	25.4	745	447	24	5	674	820	1530	3.35e-47	187
input|c1|2-5129|-|ctg57_1|	BGC0002142|c1|118938-137444|-|HUW46_01946|3-ketoacyl-CoA_thiolase|QWF78550.1	29.1	523	340	10	198	708	5614	6117	3.64e-47	188
input|c1|2-5129|-|ctg57_1|	BGC0001667|c1|3685-14220|-|AQH32481.1|hybrid_polyketide_synthase/peptide_synthetase|AQH32481.1	22.5	956	646	22	700	1587	1962	2890	4.19e-47	187
input|c1|2-5129|-|ctg57_1|	BGC0002446|c1|7968-43802|+|QNN81297.1|IonAI|QNN81297.1	31.4	484	296	15	224	691	9852	10315	5.14e-47	187
input|c1|2-5129|-|ctg57_1|	BGC0001038|c1|18609-20027|+|AGC24265.1|prlK|AGC24265.1	33.9	378	220	7	1210	1576	29	387	6.22e-47	177
input|c1|2-5129|-|ctg57_1|	BGC0002032|c1|56408-79930|-|DV517_01410|hypothetical_protein|TGZ15168.1	27.0	747	424	23	12	674	1860	2569	6.46e-47	187
input|c1|2-5129|-|ctg57_1|	BGC0001631|c1|5348-11731|+|BAW32333.1|nonribosomal_peptide_synthetase|BAW32333.1	26.6	743	497	14	891	1607	216	936	7.47e-47	186
input|c1|2-5129|-|ctg57_1|	BGC0001830|c1|38936-43660|+|AKG06378.1|polyketide_synthase_type_1|AKG06378.1	28.7	689	412	24	12	662	839	1486	7.52e-47	186
input|c1|2-5129|-|ctg57_1|	BGC0001719|c1|19572-27347|+|QIE07126.1|OvmK4|QIE07126.1	27.7	741	435	21	6	675	1803	2513	8.36e-47	186
input|c1|2-5129|-|ctg57_1|	BGC0001856|c1|71238-96572|+|QBF51758.1|type_I_polyketide_synthase|QBF51758.1	27.1	706	440	24	12	690	2364	3021	8.54e-47	187
input|c1|2-5129|-|ctg57_1|	BGC0002011|c1|37902-42494|-|AMYAL_RS0139460|type_I_polyketide_synthase|WP_020636817.1	28.0	683	424	24	12	674	819	1453	9.53e-47	186
input|c1|2-5129|-|ctg57_1|	BGC0001462|c1|14754-16490|-|BS329_14065|non-ribosomal_peptide_synthetase|OLZ52442.1	33.5	469	278	10	1160	1616	4	450	1.02e-46	179
input|c1|2-5129|-|ctg57_1|	BGC0002089|c1|6850-11226|-|SCAB_31791|thaxtomin_synthetase_A|CBG70279.1	31.5	461	287	8	1163	1606	16	464	1.18e-46	185
input|c1|2-5129|-|ctg57_1|	BGC0002032|c1|11386-21447|-|DV517_01370|hypothetical_protein|TGZ15164.1	32.6	448	270	11	233	666	2616	3045	1.22e-46	186
input|c1|2-5129|-|ctg57_1|	BGC0001597|c1|22509-34280|-|BAV56006.1|PKS_(ACP-KS-AT-DH-ER-KR-ACP-KS-AT-KR-ACP)|BAV56006.1	25.6	773	462	22	11	696	3118	3864	1.28e-46	186
input|c1|2-5129|-|ctg57_1|	BGC0002079|c1|35453-38512|+|QEO75076.1|AMP-dependent_synthetase_and_ligase|QEO75076.1	32.4	451	262	10	1160	1604	18	431	1.51e-46	184
input|c1|2-5129|-|ctg57_1|	BGC0001716|c1|8144-19072|-|XNC2_2370|putative_Phenylalanine_racemase_(ATP-hydrolyzing)|CEK23364.1	31.2	497	324	10	1141	1622	2639	3132	1.64e-46	186
input|c1|2-5129|-|ctg57_1|	BGC0000050|c1|2752-15678|+|ABB88519.1|polyketide_synthase_type_I|ABB88519.1	28.2	687	425	22	12	675	3573	4214	1.71e-46	186
input|c1|2-5129|-|ctg57_1|	BGC0000116|c1|6673-35172|+|ABV83221.1|CppI|ABV83221.1	30.8	452	298	8	227	674	2879	3319	1.94e-46	186
input|c1|2-5129|-|ctg57_1|	BGC0001033|c1|54260-58753|+|ERIC2_c18170|putative_non-ribosomal_peptide_ligase_domain_protein|AHD05627.1	25.0	899	610	26	741	1612	46	907	2.10e-46	184
input|c1|2-5129|-|ctg57_1|	BGC0001413|c1|22598-25525|+|AKP45396.1|CysH|AKP45396.1	32.7	465	289	10	1141	1589	6	462	2.20e-46	183
input|c1|2-5129|-|ctg57_1|	BGC0000113|c1|30294-35003|+|AAC46027.1|polyketide_synthase_module_6|AAC46027.1	26.6	702	447	21	12	670	840	1516	2.22e-46	184
input|c1|2-5129|-|ctg57_1|	BGC0000141|c1|77653-81606|+|CAI94718.1|putative_CoA_ligase|CAI94718.1	31.1	476	304	7	1138	1604	705	1165	2.27e-46	184
input|c1|2-5129|-|ctg57_1|	BGC0002033|c1|72759-77501|+|SAM23877_RS26765|type_I_polyketide_synthase|WP_053138519.1	27.1	705	443	20	12	675	832	1506	2.94e-46	184
input|c1|2-5129|-|ctg57_1|	BGC0002520|c1|131609-146254|+|BCK51643.1|modular_polyketide_synthase|BCK51643.1	27.0	749	429	22	12	674	4083	4799	3.02e-46	185
input|c1|2-5129|-|ctg57_1|	BGC0001467|c1|10197-17243|-|FIS9431_RS0128785|non-ribosomal_peptide_synthetase|WP_081656241.1	25.3	953	578	28	726	1606	83	973	3.07e-46	184
input|c1|2-5129|-|ctg57_1|	BGC0002350|c1|49419-52619|-|J7W19_00425|non-ribosomal_peptide_synthetase|QTT72100.1	27.0	867	582	22	739	1587	46	879	3.10e-46	183
input|c1|2-5129|-|ctg57_1|	BGC0001159|c1|5855-7486|-|AFP87519.1|proline_adenyltransferase|AFP87519.1	28.6	472	259	7	1177	1587	15	469	3.32e-46	176
input|c1|2-5129|-|ctg57_1|	BGC0000378|c1|2934-4727|+|ABV56604.1|adenylation_domain_protein|ABV56604.1	33.4	446	271	12	1157	1593	10	438	3.38e-46	177
input|c1|2-5129|-|ctg57_1|	BGC0001750|c1|7463-13003|+|ATG32075.1|polyketide_synthase|ATG32075.1	28.5	564	362	16	131	673	1275	1818	3.41e-46	184
input|c1|2-5129|-|ctg57_1|	BGC0001884|c1|26801-32554|+|DAB41916.1|ArzN_-_PKS_(KS,_AT,_OMT,_KR,_ACP)|DAB41916.1	28.6	497	323	12	197	678	1418	1897	3.52e-46	184
input|c1|2-5129|-|ctg57_1|	BGC0002142|c1|53703-64556|-|HUW46_01942|Narbonolide/10-deoxymethynolide_synthase_PikA2,_modules_3_and_4|QWF78546.1	26.9	739	422	23	4	660	808	1510	3.67e-46	184
input|c1|2-5129|-|ctg57_1|	BGC0000151|c1|24482-35467|-|SAMR0466|Type_I_modular_polyketide_synthase|CAJ88176.1	30.3	525	321	16	186	686	3093	3596	3.68e-46	184
input|c1|2-5129|-|ctg57_1|	BGC0002676|c1|15187-16740|-|KZO11_19360|amino_acid_adenylation_domain-containing_protein|QYA95657.1	31.6	471	296	11	1159	1612	4	465	3.75e-46	176
input|c1|2-5129|-|ctg57_1|	BGC0002649|c1|36616-41262|-|MJQ72_01065|NmvAIII|UMP03508.1	26.5	709	427	23	12	674	812	1472	3.76e-46	184
input|c1|2-5129|-|ctg57_1|	BGC0002735|c1|47277-50408|+|ABB07_39195|non_ribosomal_peptide_synthetase|AKJ15896.1	25.8	924	601	24	731	1604	3	891	3.80e-46	182
input|c1|2-5129|-|ctg57_1|	BGC0002104|c1|7910-36412|+|AF335_RS14740|type_I_polyketide_synthase|WP_102919232.1	31.5	464	292	12	236	690	2879	3325	4.35e-46	184
input|c1|2-5129|-|ctg57_1|	BGC0000123|c1|25662-31070|+|AAQ84147.1|Plm7|AAQ84147.1	26.6	755	437	23	9	686	804	1518	4.39e-46	184
input|c1|2-5129|-|ctg57_1|	BGC0002089|c1|2336-6802|-|SCAB_31781|thaxtomin_synthetase_B|CBG70278.1	31.1	489	292	10	1141	1604	4	472	4.71e-46	183
input|c1|2-5129|-|ctg57_1|	BGC0001389|c1|31355-35977|+|AHZ34240.1|CipC|AHZ34240.1	37.3	327	182	6	1295	1606	6	324	4.91e-46	183
input|c1|2-5129|-|ctg57_1|	BGC0000002|c1|46964-60190|-|KALB_6563|PKS_I|AHH99922.1	29.6	450	285	10	236	674	3900	4328	5.06e-46	184
input|c1|2-5129|-|ctg57_1|	BGC0000108|c1|23289-51785|-|ADX66461.1|ScnS2|ADX66461.1	30.3	535	351	13	157	683	2793	3313	5.70e-46	184
input|c1|2-5129|-|ctg57_1|	BGC0002288|c1|17096-20365|-|HUT15_07620|amino_acid_adenylation_domain-containing_protein|QKW60392.1	28.1	700	425	21	929	1591	250	908	5.77e-46	182
input|c1|2-5129|-|ctg57_1|	BGC0001212|c1|30501-35132|+|ALD82525.1|non-ribosomal_peptide_synthase|ALD82525.1	27.6	941	595	30	721	1617	85	983	6.46e-46	183
input|c1|2-5129|-|ctg57_1|	BGC0000360|c1|22021-29232|+|CBL93718.1|NRPS_didomain_PCP-C|CBL93718.1	32.6	528	320	11	1095	1601	185	697	6.99e-46	183
input|c1|2-5129|-|ctg57_1|	BGC0002117|c1|23387-26572|+|FRY77_09865|amino_acid_adenylation_domain-containing_protein|NAO96317.1	25.0	916	631	21	695	1587	8	890	7.00e-46	182
input|c1|2-5129|-|ctg57_1|	BGC0001011|c1|64760-88666|+|ABC87511.1|polyketide_synthase|ABC87511.1	26.8	747	412	28	12	692	5265	5942	7.32e-46	184
input|c1|2-5129|-|ctg57_1|	BGC0001013|c1|64785-88691|+|ctg1_orf22||ctg1_orf22	26.8	747	412	28	12	692	5265	5942	7.32e-46	184
input|c1|2-5129|-|ctg57_1|	BGC0000449|c1|47138-58360|+|AHF21229.1|TriE|AHF21229.1	35.7	347	208	10	1302	1643	472	808	8.32e-46	183
input|c1|2-5129|-|ctg57_1|	BGC0000457|c1|2048-6040|-|RHE_PF00457|vicibactin_biosynthesis_non-ribosomal_peptide_synthase_protein|ABC94347.1	25.5	821	546	18	815	1608	138	919	9.05e-46	182
input|c1|2-5129|-|ctg57_1|	BGC0000963|c1|30891-34091|+|AAG02356.1|peptide_synthetase_NRPS7|AAG02356.1	26.9	867	583	22	739	1587	46	879	9.37e-46	181
input|c1|2-5129|-|ctg57_1|	BGC0000432|c1|4808-6325|-|BAL15718.1|NRPS|BAL15718.1	32.2	459	277	12	1161	1604	4	443	9.87e-46	174
input|c1|2-5129|-|ctg57_1|	BGC0001944|c1|104182-146298|-|AXI91552.1|FunP1|AXI91552.1	27.0	726	444	22	12	692	2415	3099	1.01e-45	183
input|c1|2-5129|-|ctg57_1|	BGC0000060|c1|34227-40022|+|AEC13072.1|fosF|AEC13072.1	30.1	538	302	15	199	679	1106	1626	1.05e-45	182
input|c1|2-5129|-|ctg57_1|	BGC0000073|c1|1000-13584|+|BAF02921.1|type_I_polyketide_synthase|BAF02921.1	29.7	522	325	17	193	692	2074	2575	1.12e-45	183
input|c1|2-5129|-|ctg57_1|	BGC0001297|c1|17542-20478|-|ALG65314.1|Cal22|ALG65314.1	31.0	480	308	9	1146	1608	363	836	1.19e-45	181
input|c1|2-5129|-|ctg57_1|	BGC0001195|c1|35712-51212|+|AJW65408.1|type_I_modular_polyketide_synthase|AJW65408.1	30.3	475	280	10	216	674	1051	1490	1.54e-45	182
input|c1|2-5129|-|ctg57_1|	BGC0001690|c1|4313-24730|+|AQT01382.1|SgnS1|AQT01382.1	28.5	748	414	29	12	674	834	1545	1.61e-45	182
input|c1|2-5129|-|ctg57_1|	BGC0000386|c1|4748-10066|-|BTH_I2417|non-ribosomal_peptide_synthetase,_putative|ABC37099.1	33.0	476	297	10	1173	1631	594	1064	1.68e-45	182
input|c1|2-5129|-|ctg57_1|	BGC0001760|c1|6092-15391|-|SRIM_RS28570|non-ribosomal_peptide_synthetase|WP_004571777.1	27.5	891	579	22	735	1587	643	1504	1.76e-45	182
input|c1|2-5129|-|ctg57_1|	BGC0000444|c1|10210-14568|+|stPAI029|thaxtomin_synthetase_A|AAW49318.1	30.7	485	307	8	1163	1630	16	488	1.78e-45	181
input|c1|2-5129|-|ctg57_1|	BGC0001941|c1|28619-34417|+|AXM42950.1|polyketide_synthase|AXM42950.1	29.3	488	300	12	212	674	1406	1873	1.80e-45	182
input|c1|2-5129|-|ctg57_1|	BGC0001875|c1|15960-30167|-|QHZ99322.1|nargenicin_biosynthesis_PKS|QHZ99322.1	27.2	731	425	21	9	671	2313	3004	1.98e-45	182
input|c1|2-5129|-|ctg57_1|	BGC0002270|c1|19200-26666|+|MAA_08622|polyketide_synthase|EFY95969.1	31.7	461	292	10	1154	1607	17	461	2.10e-45	182
input|c1|2-5129|-|ctg57_1|	BGC0000127|c1|20417-21913|+|AAD24881.1|putative_acyl-CoA_synthetase|AAD24881.1	29.6	426	278	3	1174	1587	13	428	2.12e-45	173
input|c1|2-5129|-|ctg57_1|	BGC0002072|c1|132832-167268|-|M444_04850|polyketide_synthase|AKL64834.1	31.0	496	284	14	224	674	10912	11394	2.23e-45	182
input|c1|2-5129|-|ctg57_1|	BGC0001790|c1|12988-16257|+|AOZ21316.1|SulI|AOZ21316.1	33.3	469	291	14	1155	1612	501	958	2.29e-45	180
input|c1|2-5129|-|ctg57_1|	BGC0001856|c1|112387-123315|+|QBF51760.1|type_I_polyketide_synthase|QBF51760.1	30.0	500	314	13	202	684	1094	1574	2.43e-45	182
input|c1|2-5129|-|ctg57_1|	BGC0001027|c1|12431-16999|+|NFA_7670|non-ribosomal_peptide_synthetase|BAD55612.1	26.9	899	572	27	736	1595	47	899	2.47e-45	181
input|c1|2-5129|-|ctg57_1|	BGC0001902|c1|13149-19373|+|AJY78091.1|polyketide_synthase|AJY78091.1	27.1	576	372	11	131	674	1464	2023	2.48e-45	181
input|c1|2-5129|-|ctg57_1|	BGC0001413|c1|27422-41059|+|AKP45399.1|CysK|AKP45399.1	28.4	553	361	7	1090	1609	177	727	2.57e-45	182
input|c1|2-5129|-|ctg57_1|	BGC0000961|c1|25108-28542|+|BTH_II1236|nonribosomal_peptide_synthetase,_putative|ABC34483.1	32.7	441	281	6	1175	1609	15	445	2.62e-45	180
input|c1|2-5129|-|ctg57_1|	BGC0000021|c1|91574-110368|-|AEP40940.1|polyketide_synthase_type_I|AEP40940.1	26.9	778	457	24	12	705	5479	6228	2.73e-45	182
input|c1|2-5129|-|ctg57_1|	BGC0002106|c1|63583-83814|+|IH19_RS0119135|type_I_polyketide_synthase|WP_032929422.1	26.1	830	479	23	12	763	833	1606	2.76e-45	182
input|c1|2-5129|-|ctg57_1|	BGC0002540|c1|19256-47746|+|QIZ24098.1|type_I_polyketide_synthase|QIZ24098.1	30.0	540	347	15	217	746	2858	3376	2.87e-45	182
input|c1|2-5129|-|ctg57_1|	BGC0002367|c1|1-2310|-|SCAB_3221|NRPS_multienzyme_(AMP-binding_and_pcp)|CBG67531.1	33.4	455	287	9	1164	1607	186	635	2.87e-45	177
input|c1|2-5129|-|ctg57_1|	BGC0000002|c1|90219-106784|-|KALB_6567|PKS_I|AHH99926.1	26.7	715	419	24	12	674	2816	3477	3.50e-45	181
input|c1|2-5129|-|ctg57_1|	BGC0000360|c1|37993-39843|-|CBL93723.1|NRPS_didomain_A-PCP|CBL93723.1	32.5	381	244	5	1210	1582	75	450	3.55e-45	175
input|c1|2-5129|-|ctg57_1|	BGC0002082|c1|38702-59023|+|GH266_20545|amino_acid_adenylation_domain-containing_protein|QGZ36672.1	26.7	1072	669	41	606	1618	5344	6357	3.61e-45	181
input|c1|2-5129|-|ctg57_1|	BGC0000125|c1|15210-43733|-|CAC20921.1|PimS2_protein|CAC20921.1	32.6	445	281	11	236	674	2881	3312	3.76e-45	181
input|c1|2-5129|-|ctg57_1|	BGC0001690|c1|41496-70037|+|AQT01393.1|SgnS2|AQT01393.1	32.6	445	281	11	236	674	2888	3319	3.76e-45	181
input|c1|2-5129|-|ctg57_1|	BGC0000890|c1|5814-7361|+|AHA34037.1|Bmp4,_prolyl_adenylation_domain|AHA34037.1	30.1	458	276	11	1179	1612	19	456	3.94e-45	172
input|c1|2-5129|-|ctg57_1|	BGC0002685|c1|12057-16397|+|ROTMU0001_0989|AMP-binding_enzyme|EET76303.1	29.9	541	305	13	1156	1631	532	1063	4.00e-45	180
input|c1|2-5129|-|ctg57_1|	BGC0002093|c1|8376-20470|-|QBQ83704.1|polyketide_synthase-nonribosomal_peptide_synthetase|QBQ83704.1	21.6	1411	910	39	317	1578	2119	3482	4.28e-45	181
input|c1|2-5129|-|ctg57_1|	BGC0001700|c1|41418-55661|+|AUO16400.1|polyketide_synthase|AUO16400.1	30.8	439	273	12	236	660	4232	4653	4.45e-45	181
input|c1|2-5129|-|ctg57_1|	BGC0001619|c1|57776-72154|+|AKA59090.1|type-I_PKS|AKA59090.1	32.1	455	273	13	236	674	1202	1636	4.46e-45	181
input|c1|2-5129|-|ctg57_1|	BGC0002032|c1|21494-39955|-|DV517_01380|hypothetical_protein|TGZ15165.1	31.0	458	277	13	233	674	1094	1528	4.67e-45	181
input|c1|2-5129|-|ctg57_1|	BGC0001793|c1|10624-18126|+|AQV04224.1|SwnK|AQV04224.1	31.6	462	291	11	1154	1607	23	467	4.73e-45	181
input|c1|2-5129|-|ctg57_1|	BGC0001611|c1|34701-36329|+|ATY69568.1|adenylation_protein|ATY69568.1	30.7	498	293	12	1157	1617	13	495	4.76e-45	173
input|c1|2-5129|-|ctg57_1|	BGC0001477|c1|74694-85661|+|AVV61984.1|type_I_modular_polyketide_synthase|AVV61984.1	25.9	740	457	23	12	692	815	1522	5.47e-45	181
input|c1|2-5129|-|ctg57_1|	BGC0002381|c1|14646-16262|-|IH64_RS05415|D-alanine--poly(phosphoribitol)_ligase|WP_051803379.1	32.8	488	292	11	1152	1609	6	487	5.98e-45	172
input|c1|2-5129|-|ctg57_1|	BGC0000419|c1|14663-16396|-|AJAP_32050|Non-ribosomal_peptide_synthetase/andenylation_domain|AIG79224.1	33.2	452	278	9	1160	1604	4	438	6.36e-45	173
input|c1|2-5129|-|ctg57_1|	BGC0000142|c1|43374-45011|-|Strop_2775|AMP-dependent_synthetase_and_ligase|ABP55217.1	31.8	488	299	11	1143	1607	13	489	6.75e-45	172
input|c1|2-5129|-|ctg57_1|	BGC0001010|c1|30940-36678|+|CAD89776.1|MelE_protein|CAD89776.1	28.2	486	316	8	209	674	1381	1853	6.91e-45	180
input|c1|2-5129|-|ctg57_1|	BGC0000059|c1|12199-22257|-|SAV_415|modular_polyketide_synthase|BAC68125.1	29.8	503	311	14	192	674	2573	3053	6.97e-45	180
input|c1|2-5129|-|ctg57_1|	BGC0002523|c1|117740-133936|+|BCB17032.1|modular_polyketide_synthase|BCB17032.1	31.7	511	300	16	202	685	4835	5323	7.83e-45	180
input|c1|2-5129|-|ctg57_1|	BGC0001877|c1|1-3120|+|FS847_01740|non-ribosomal_peptide_synthetase|TXC99989.1	31.4	472	301	9	1154	1608	400	865	7.87e-45	178
input|c1|2-5129|-|ctg57_1|	BGC0001637|c1|12632-17002|+|ATJ04411.1|NRPS,_TomB_binding|ATJ04411.1	25.3	902	602	28	736	1603	60	923	9.12e-45	179
input|c1|2-5129|-|ctg57_1|	BGC0000060|c1|23568-34181|+|AEC13071.1|fosE|AEC13071.1	26.3	764	451	23	5	675	2704	3448	9.29e-45	180
input|c1|2-5129|-|ctg57_1|	BGC0002520|c1|91326-121145|+|BCK51641.1|modular_polyketide_synthase|BCK51641.1	30.7	508	312	15	197	686	1090	1575	1.11e-44	180
input|c1|2-5129|-|ctg57_1|	BGC0001700|c1|80608-90225|+|AUO16402.1|polyketide_synthase|AUO16402.1	31.0	381	243	7	317	686	1201	1572	1.18e-44	179
input|c1|2-5129|-|ctg57_1|	BGC0000339|c1|32331-34127|-|BAE98162.1|putative_non-ribosomal_peptide_synthetase|BAE98162.1	33.9	443	259	13	1163	1586	2	429	1.19e-44	173
input|c1|2-5129|-|ctg57_1|	BGC0000018|c1|36329-42343|+|ABY21542.1|AngAV|ABY21542.1	31.3	463	273	12	237	675	1151	1592	1.23e-44	179
input|c1|2-5129|-|ctg57_1|	BGC0002523|c1|76705-91119|+|BCB17029.1|modular_polyketide_synthase|BCB17029.1	30.7	473	275	13	236	675	4260	4712	1.31e-44	179
input|c1|2-5129|-|ctg57_1|	BGC0002541|c1|114316-121782|+|QIQ28638.1|Nbc42|QIQ28638.1	31.2	497	300	14	205	676	1923	2402	1.39e-44	179
input|c1|2-5129|-|ctg57_1|	BGC0001794|c1|15664-23178|+|AQV04230.1|SwnK|AQV04230.1	29.6	456	295	10	1165	1611	44	482	1.40e-44	179
input|c1|2-5129|-|ctg57_1|	BGC0002142|c1|94699-118926|-|HUW46_01945|3-ketoacyl-CoA_thiolase|QWF78549.1	25.9	761	445	24	12	692	5268	5989	1.42e-44	179
input|c1|2-5129|-|ctg57_1|	BGC0001877|c1|58464-69398|-|FS847_01955|SDR_family_NAD(P)-dependent_oxidoreductase|TXD00024.1	30.1	488	310	12	202	674	1092	1563	1.61e-44	179
input|c1|2-5129|-|ctg57_1|	BGC0001459|c1|51718-53466|+|ATP06_0208185|non-ribosomal_peptide_synthetase|OKA09664.1	32.8	457	278	11	1157	1604	6	442	1.67e-44	172
input|c1|2-5129|-|ctg57_1|	BGC0001970|c1|49163-56896|+|AZH23788.1|MgcR|AZH23788.1	29.4	364	248	3	314	676	1806	2161	1.85e-44	179
input|c1|2-5129|-|ctg57_1|	BGC0000418|c1|55101-56837|+|AIE77076.1|peptide_synthetase|AIE77076.1	33.0	457	272	11	1160	1604	4	438	2.11e-44	172
input|c1|2-5129|-|ctg57_1|	BGC0002456|c1|18407-21760|+|QSV12656.1|AvmN|QSV12656.1	39.0	308	177	7	1301	1606	680	978	2.22e-44	177
input|c1|2-5129|-|ctg57_1|	BGC0000149|c1|49187-64204|+|CAL58685.1|polyketide_synthase|CAL58685.1	30.5	482	303	11	217	678	2650	3119	2.27e-44	179
input|c1|2-5129|-|ctg57_1|	BGC0000086|c1|29979-46268|+|BAG85027.1|putative_polyketide_synthase|BAG85027.1	29.8	453	293	10	235	674	4897	5337	2.30e-44	179
input|c1|2-5129|-|ctg57_1|	BGC0000087|c1|34479-50888|+|CAQ64687.1|lasalocid_modular_polyketide_synthase|CAQ64687.1	29.8	453	293	10	235	674	4937	5377	2.31e-44	179
input|c1|2-5129|-|ctg57_1|	BGC0002520|c1|68728-91299|+|BCK51640.1|modular_polyketide_synthase|BCK51640.1	30.2	523	325	15	205	708	6977	7478	2.42e-44	179
input|c1|2-5129|-|ctg57_1|	BGC0002024|c1|61388-62950|-|AXG22420.1|proline_adenyltransferase|AXG22420.1	31.2	446	284	8	1165	1604	4	432	2.59e-44	170
input|c1|2-5129|-|ctg57_1|	BGC0002377|c1|37714-40968|+|QBA57740.1|NRPS|QBA57740.1	29.7	474	314	7	1150	1608	478	947	2.70e-44	177
input|c1|2-5129|-|ctg57_1|	BGC0001020|c1|40774-42396|+|ADZ45339.1|non-ribosomal_peptide_synthetase|ADZ45339.1	30.8	465	306	8	1164	1618	43	501	2.74e-44	171
input|c1|2-5129|-|ctg57_1|	BGC0000428|c1|2831-7342|-|ACN39727.1|SibD|ACN39727.1	25.6	892	609	22	735	1603	107	966	2.81e-44	177
input|c1|2-5129|-|ctg57_1|	BGC0000818|c1|9103-15780|+|AGC83576.1|NRPS|AGC83576.1	30.8	520	312	14	1104	1593	1093	1594	2.95e-44	178
input|c1|2-5129|-|ctg57_1|	BGC0001084|c1|9495-16217|+|ADM34138.1|non-ribosomal_peptide_synthetase|ADM34138.1	29.5	526	324	15	1104	1600	1095	1602	2.96e-44	178
input|c1|2-5129|-|ctg57_1|	BGC0002523|c1|61341-76583|+|BCB17028.1|modular_polyketide_synthase|BCB17028.1	31.0	458	278	12	236	674	4562	5000	2.98e-44	178
input|c1|2-5129|-|ctg57_1|	BGC0001511|c1|13402-18195|+|AQZ37094.1|polyketide_synthase|AQZ37094.1	26.7	733	452	22	4	680	808	1511	3.00e-44	177
input|c1|2-5129|-|ctg57_1|	BGC0001517|c1|17286-24405|+|ATEG_09068|hypothetical_protein|XP_001217690.1	23.6	1023	654	30	611	1587	758	1698	3.01e-44	178
input|c1|2-5129|-|ctg57_1|	BGC0001381|c1|135628-144387|+|AJO72743.1|Type_I_modular_polyketide_synthase|AJO72743.1	27.6	720	416	23	1	682	2195	2847	3.35e-44	178
input|c1|2-5129|-|ctg57_1|	BGC0000165|c1|51143-60760|+|ADU86003.1|putative_modular_polyketide_synthase|ADU86003.1	27.8	759	437	25	9	692	838	1560	3.47e-44	178
input|c1|2-5129|-|ctg57_1|	BGC0002096|c1|6389-7861|+|E0L36_23555|D-alanine--poly(phosphoribitol)_ligase|MBA0053730.1	32.0	422	262	7	1173	1587	11	414	3.63e-44	169
input|c1|2-5129|-|ctg57_1|	BGC0000100|c1|77447-88708|-|AAO65806.1|monensin_polyketide_synthase_modules_11_and_12|AAO65806.1	30.7	499	310	14	205	684	1091	1572	3.64e-44	178
input|c1|2-5129|-|ctg57_1|	BGC0001670|c1|69107-80368|-|ANZ52469.1|MonAVIII|ANZ52469.1	30.7	499	310	14	205	684	1091	1572	3.64e-44	178
input|c1|2-5129|-|ctg57_1|	BGC0001461|c1|51693-53426|+|BS330_28465|non-ribosomal_peptide_synthetase|OLZ50899.1	33.3	459	268	12	1160	1604	4	438	3.75e-44	171
input|c1|2-5129|-|ctg57_1|	BGC0001955|c1|15766-17499|-|AYA22318.1|KerE|AYA22318.1	33.3	459	268	12	1160	1604	4	438	3.75e-44	171
input|c1|2-5129|-|ctg57_1|	BGC0002350|c1|78175-79911|+|J7W19_00485|non-ribosomal_peptide_synthetase|QTT72111.1	33.9	466	260	15	1164	1609	4	441	3.81e-44	171
input|c1|2-5129|-|ctg57_1|	BGC0001771|c1|9381-12521|+|IG96_RS37880|non-ribosomal_peptide_synthetase|WP_051872436.1	28.0	692	468	16	929	1609	232	904	4.22e-44	176
input|c1|2-5129|-|ctg57_1|	BGC0001042|c1|85823-96040|+|ACY06290.1|type_I_polyketide_synthase|ACY06290.1	26.5	778	470	23	12	709	892	1647	4.63e-44	177
input|c1|2-5129|-|ctg57_1|	BGC0001022|c1|14300-29878|-|AAK57187.1|MxaC|AAK57187.1	25.6	727	447	21	10	662	2636	3342	5.13e-44	177
input|c1|2-5129|-|ctg57_1|	BGC0000455|c1|49099-50781|+|AEI58879.1|peptide_synthetase|AEI58879.1	34.1	428	246	12	1190	1604	16	420	5.16e-44	170
input|c1|2-5129|-|ctg57_1|	BGC0002418|c1|29078-36826|+|S7S_05325|PpsD|AJD47485.1	25.7	1036	643	30	630	1608	1034	1999	5.47e-44	177
input|c1|2-5129|-|ctg57_1|	BGC0002051|c1|3033-6227|+|NAI38-462|tyrocidine_synthase_3|QOE83923.1	26.1	945	606	23	701	1603	3	897	5.85e-44	176
input|c1|2-5129|-|ctg57_1|	BGC0000023|c1|14167-24348|-|CAO98879.1|polyketide_synthase_AufD|CAO98879.1	26.0	765	464	25	8	706	2633	3361	6.06e-44	177
input|c1|2-5129|-|ctg57_1|	BGC0000834|c1|3076-4878|+|AAF67501.2|peptide_synthetase-like_protein|AAF67501.2	30.4	471	281	9	1159	1604	17	465	7.15e-44	171
input|c1|2-5129|-|ctg57_1|	BGC0000092|c1|33666-43271|+|AAG13919.1|megalomicin_6-deoxyerythronolide_B_synthase_3|AAG13919.1	28.1	698	421	28	2	684	2299	2930	7.79e-44	177
input|c1|2-5129|-|ctg57_1|	BGC0001303|c1|58576-60135|+|ALA09365.1|AMP-dependent_synthetase_and_ligase|ALA09365.1	31.8	466	289	10	1164	1606	3	462	8.39e-44	169
input|c1|2-5129|-|ctg57_1|	BGC0001020|c1|21697-24711|+|ADZ45324.1|non-ribosomal_peptide_synthetase|ADZ45324.1	27.5	908	549	32	749	1603	1	852	8.46e-44	175
input|c1|2-5129|-|ctg57_1|	BGC0000963|c1|2182-3918|-|AAG02343.1|peptide_synthetase_NRPS12|AAG02343.1	33.7	466	261	15	1164	1609	4	441	9.24e-44	170
input|c1|2-5129|-|ctg57_1|	BGC0000034|c1|107496-136148|-|AAQ82568.1|FscD|AAQ82568.1	28.4	532	339	14	227	746	2884	3385	9.53e-44	177
input|c1|2-5129|-|ctg57_1|	BGC0001523|c1|81679-91290|+|ARM20281.1|polyketide_synthase|ARM20281.1	31.0	378	242	6	317	684	1201	1569	1.02e-43	176
input|c1|2-5129|-|ctg57_1|	BGC0002587|c1|48882-61802|+|QBG82528.1|Polyketide_synthase|QBG82528.1	28.2	493	314	11	200	674	2255	2725	1.11e-43	176
input|c1|2-5129|-|ctg57_1|	BGC0000654|c1|27588-29372|+|ABB69752.1|PlaP4|ABB69752.1	30.0	463	291	7	1165	1612	7	451	1.18e-43	170
input|c1|2-5129|-|ctg57_1|	BGC0001035|c1|50154-71843|+|GLAREA_10035|non-ribosomal_peptide_synthetase|EPE34341.1	29.7	451	280	8	1176	1606	1764	2197	1.21e-43	176
input|c1|2-5129|-|ctg57_1|	BGC0000147|c1|33269-59722|+|AAA79984.2|soraphen_polyketide_synthase_B|AAA79984.2	28.5	529	345	12	159	675	6246	6753	1.24e-43	176
input|c1|2-5129|-|ctg57_1|	BGC0000833|c1|3625-5424|+|AAG29780.1|peptide_synthetase-like_protein|AAG29780.1	31.3	454	277	9	1150	1586	12	447	1.27e-43	170
input|c1|2-5129|-|ctg57_1|	BGC0002118|c1|68650-74109|-|J6386_25975|amino_acid_adenylation_domain-containing_protein|MCC5026027.1	24.8	1083	678	37	502	1544	832	1818	1.31e-43	176
input|c1|2-5129|-|ctg57_1|	BGC0002098|c1|49881-59675|+|AORI_2948|modular_polyketide_synthase|AGM05534.1	30.4	464	297	10	236	692	1083	1527	1.35e-43	176
input|c1|2-5129|-|ctg57_1|	BGC0002523|c1|51367-61269|+|BCB17027.1|modular_polyketide_synthase|BCB17027.1	31.6	377	229	8	317	674	2847	3213	1.35e-43	176
input|c1|2-5129|-|ctg57_1|	BGC0001857|c1|15342-27878|+|QBE85649.1|BuaA|QBE85649.1	26.2	847	503	26	828	1608	2710	3500	1.42e-43	176
input|c1|2-5129|-|ctg57_1|	BGC0001024|c1|1388-13399|+|AAF19810.1|MtaB|AAF19810.1	28.7	491	325	9	196	679	1727	2199	1.43e-43	176
input|c1|2-5129|-|ctg57_1|	BGC0002119|c1|66456-73850|-|J6386_25750|amino_acid_adenylation_domain-containing_protein|MCC5025983.1	24.8	1083	678	37	502	1544	1477	2463	1.58e-43	176
input|c1|2-5129|-|ctg57_1|	BGC0002359|c1|18413-22528|-|FM076_21195|amino_acid_adenylation_domain-containing_protein|NSC23530.1	26.6	1008	591	37	701	1604	11	973	1.68e-43	175
input|c1|2-5129|-|ctg57_1|	BGC0001054|c1|7211-9784|-|XNC1_1701|Non-ribosomal_peptide_synthase_involved_in_xenocoumacin_synthesis|CBJ89761.1	30.3	426	280	6	1164	1578	239	658	1.72e-43	173
input|c1|2-5129|-|ctg57_1|	BGC0002416|c1|13769-16882|+|ALG65340.1|Var5|ALG65340.1	31.0	520	301	13	1123	1618	405	890	2.16e-43	174
input|c1|2-5129|-|ctg57_1|	BGC0000428|c1|7339-9129|-|ACN39728.1|SibE|ACN39728.1	31.4	443	285	8	1164	1599	11	441	2.19e-43	169
input|c1|2-5129|-|ctg57_1|	BGC0000445|c1|11847-13637|+|CAJ34367.1|NRPS_protein|CAJ34367.1	31.0	491	312	9	1164	1640	3	480	2.19e-43	169
input|c1|2-5129|-|ctg57_1|	BGC0000151|c1|87972-97445|-|SAMR0475|Type_I_modular_polyketide_synthase|CAJ88185.2	27.8	742	420	27	12	666	2352	3064	2.28e-43	175
input|c1|2-5129|-|ctg57_1|	BGC0001351|c1|15303-19814|-|AMK48227.1|nonribosomal_peptide_synthetas|AMK48227.1	26.2	840	534	23	815	1609	125	923	2.47e-43	174
input|c1|2-5129|-|ctg57_1|	BGC0001371|c1|14131-36072|+|AMM63162.1|AniA|AMM63162.1	30.3	455	269	10	1162	1591	2773	3204	2.72e-43	175
input|c1|2-5129|-|ctg57_1|	BGC0002636|c1|12548-14158|+|DICBBHBG_00012|tyrocidine_synthase_3|UPA71912.1	30.9	473	270	9	1156	1587	3	459	2.76e-43	167
input|c1|2-5129|-|ctg57_1|	BGC0001194|c1|26901-36878|-|BAR73017.1|putative_PKS_(KS-AT-KR-ACP-KS-AT-DH-KR-ACP)|BAR73017.1	29.1	494	299	13	224	692	1093	1560	3.04e-43	175
input|c1|2-5129|-|ctg57_1|	BGC0000436|c1|2525-6862|+|PMI03_05100|amino_acid_adenylation_enzyme/thioester_reductase_family_protein|EJK79842.1	26.2	785	512	21	813	1577	410	1147	3.10e-43	174
input|c1|2-5129|-|ctg57_1|	BGC0002230|c1|14557-26667|-|QPC57090.1|polyketide_synthase-nonribosomal_peptide_synthetase|QPC57090.1	21.7	1467	920	44	306	1604	2111	3517	3.21e-43	175
input|c1|2-5129|-|ctg57_1|	BGC0001957|c1|13163-15529|+|QCX41944.1|Amc7|QCX41944.1	28.0	553	366	9	1066	1604	98	632	3.28e-43	171
input|c1|2-5129|-|ctg57_1|	BGC0002054|c1|30078-32444|-|QHW08555.1|non-ribosomal_peptide_synthetase|QHW08555.1	28.0	553	366	9	1066	1604	98	632	3.28e-43	171
input|c1|2-5129|-|ctg57_1|	BGC0001764|c1|14721-17813|+|BAW27672.1|NRPS(A-T-C)|BAW27672.1	31.0	458	297	8	1157	1601	2	453	3.67e-43	173
input|c1|2-5129|-|ctg57_1|	BGC0001054|c1|33291-41309|-|XNC1_1711|Non-ribosomal_peptide_synthase_involved_in_Xenocoumacin_synthesis|CBJ89771.1	24.5	925	604	33	721	1598	1603	2480	3.68e-43	174
input|c1|2-5129|-|ctg57_1|	BGC0002131|c1|13673-19375|+|KFU94_14625|type_I_polyketide_synthase|MBV7329454.1	30.4	496	300	15	202	674	1368	1841	4.00e-43	174
input|c1|2-5129|-|ctg57_1|	BGC0002356|c1|116705-126841|-|BAW35640.1|modular_polyketide_synthase|BAW35640.1	30.4	507	291	17	236	708	2849	3327	4.00e-43	174
input|c1|2-5129|-|ctg57_1|	BGC0002498|c1|53592-63965|+|QQZ01582.1|PKS|QQZ01582.1	31.7	463	279	15	233	674	2917	3363	4.03e-43	174
input|c1|2-5129|-|ctg57_1|	BGC0000446|c1|17602-21972|+|CDG76959.1|non-ribosomal_peptide_synthetase,_terminal_component|CDG76959.1	24.7	904	605	25	736	1603	60	923	4.10e-43	174
input|c1|2-5129|-|ctg57_1|	BGC0002075|c1|1-3894|+|A8O26_RS14270|non-ribosomal_peptide_synthetase|WP_064118616.1	26.3	835	528	23	783	1587	96	873	4.61e-43	173
input|c1|2-5129|-|ctg57_1|	BGC0001052|c1|20104-30201|+|ADC79638.1|TamAII|ADC79638.1	30.4	461	286	10	236	673	1116	1564	5.24e-43	174
input|c1|2-5129|-|ctg57_1|	BGC0001724|c1|28163-40739|+|PDE_04017|hypothetical_protein|EPS29069.1	24.4	910	592	30	736	1587	2642	3513	5.52e-43	174
input|c1|2-5129|-|ctg57_1|	BGC0000304|c1|35951-51438|+|ACZ66258.1|APS1|ACZ66258.1	28.5	495	305	14	1114	1579	4025	4499	5.79e-43	174
input|c1|2-5129|-|ctg57_1|	BGC0000975|c1|18814-29223|+|ABM21570.1|crpB|ABM21570.1	26.8	497	325	10	214	680	2956	3443	6.92e-43	174
input|c1|2-5129|-|ctg57_1|	BGC0001922|c1|20146-21678|-|BBE36469.1|amino_acid_adenylation_domain-containing_protein|BBE36469.1	30.5	456	285	8	1160	1593	1	446	7.75e-43	166
input|c1|2-5129|-|ctg57_1|	BGC0002079|c1|15125-18991|+|QEO75074.1|condensation_domain-containing_protein|QEO75074.1	26.8	776	473	25	837	1587	7	712	7.86e-43	172
input|c1|2-5129|-|ctg57_1|	BGC0001047|c1|2126-6112|+|CAD70194.1|non-ribosomal_peptide_synthetase|CAD70194.1	28.7	526	342	13	1106	1616	689	1196	8.23e-43	172
input|c1|2-5129|-|ctg57_1|	BGC0000020|c1|67210-71979|-|AAM54077.1|polyketide_synthase|AAM54077.1	27.2	716	439	22	4	666	803	1489	1.02e-42	172
input|c1|2-5129|-|ctg57_1|	BGC0001764|c1|11714-13486|+|BAW27670.1|NRPS(A-T)|BAW27670.1	31.3	457	291	10	1161	1606	6	450	1.17e-42	167
input|c1|2-5129|-|ctg57_1|	BGC0002357|c1|52276-63456|+|BAW35609.1|modular_polyketide_synthase|BAW35609.1	30.6	483	294	15	236	696	3197	3660	1.21e-42	173
input|c1|2-5129|-|ctg57_1|	BGC0001877|c1|161608-174339|-|FS847_02035|SDR_family_NAD(P)-dependent_oxidoreductase|TXD00034.1	29.3	485	276	11	235	675	2143	2604	1.25e-42	173
input|c1|2-5129|-|ctg57_1|	BGC0000458|c1|14908-18174|+|AAP92497.1|nonribosomal_peptide_synthetase|AAP92497.1	32.6	442	267	9	1173	1587	51	488	1.28e-42	171
input|c1|2-5129|-|ctg57_1|	BGC0001966|c1|42561-74741|-|QCC62999.1|BII-rafflesfungin_nonribosomal_protein_synthetase|QCC62999.1	32.2	407	234	11	1210	1590	4333	4723	1.42e-42	173
input|c1|2-5129|-|ctg57_1|	BGC0002259|c1|15315-29665|+|CCM_01285|non-ribosomal_peptide_synthase,_putative|EGX96627.1	25.1	898	567	30	731	1578	1725	2566	1.68e-42	172
input|c1|2-5129|-|ctg57_1|	BGC0000034|c1|60962-77587|-|AAQ82565.1|FscB|AAQ82565.1	30.7	482	290	14	236	688	1130	1596	1.72e-42	172
input|c1|2-5129|-|ctg57_1|	BGC0002106|c1|16611-45032|+|IH19_RS0119115|type_I_polyketide_synthase|WP_030180235.1	30.9	447	288	11	236	674	2870	3303	1.84e-42	172
input|c1|2-5129|-|ctg57_1|	BGC0002024|c1|16660-30948|-|AXG22406.1|type_I_polyketide_synthase|AXG22406.1	25.7	750	452	20	12	692	826	1539	2.20e-42	172
input|c1|2-5129|-|ctg57_1|	BGC0001443|c1|12705-14270|-|G339_RS0128910|AMP-binding_protein|WP_019634554.1	32.8	464	281	14	1156	1608	14	457	2.30e-42	164
input|c1|2-5129|-|ctg57_1|	BGC0001058|c1|19976-23293|+|ACG60773.1|NRPS(C/A/PCP)|ACG60773.1	31.0	493	308	11	1112	1587	427	904	2.31e-42	171
input|c1|2-5129|-|ctg57_1|	BGC0002541|c1|75691-85254|+|QIQ28635.1|Nbc39|QIQ28635.1	25.5	780	456	25	12	699	2387	3133	2.60e-42	172
input|c1|2-5129|-|ctg57_1|	BGC0000123|c1|48973-59061|+|AAQ84157.1|Plm2-3|AAQ84157.1	30.8	455	279	14	235	675	1304	1736	2.64e-42	172
input|c1|2-5129|-|ctg57_1|	BGC0000982|c1|36369-42092|+|AAW03328.1|CtaE|AAW03328.1	29.4	487	302	13	212	674	1380	1848	2.67e-42	171
input|c1|2-5129|-|ctg57_1|	BGC0002067|c1|15873-27794|-|PDE_09198|nonribosomal_peptide_synthatase-polyketide_synthase|EPS34234.1	25.5	768	505	17	876	1599	2715	3459	2.76e-42	172
input|c1|2-5129|-|ctg57_1|	BGC0001215|c1|17597-30943|-|CRI73799.1|CongC_protein|CRI73799.1	26.4	739	452	22	12	674	1558	2280	2.84e-42	172
input|c1|2-5129|-|ctg57_1|	BGC0000002|c1|23411-46912|-|KALB_6562|PKS_I|AHH99921.1	26.7	738	422	25	12	692	2285	2960	4.06e-42	171
input|c1|2-5129|-|ctg57_1|	BGC0000072|c1|6790-12360|+|AIT55260.1|polyketide_synthase|AIT55260.1	30.5	482	317	10	205	683	1353	1819	4.49e-42	171
input|c1|2-5129|-|ctg57_1|	BGC0000167|c1|11260-21348|+|BAD08359.1|polyketide_synthase_modules_5-6|BAD08359.1	27.3	516	332	14	192	684	2789	3284	4.53e-42	171
input|c1|2-5129|-|ctg57_1|	BGC0001037|c1|1801-14106|+|AFUA_8G00540|hybrid_PKS-NRPS_enzyme|EAL85113.2	24.2	925	639	25	736	1619	2623	3526	4.75e-42	171
input|c1|2-5129|-|ctg57_1|	BGC0001240|c1|1-28516|-|X797_010654|nonribosomal_peptide_synthetase,_serinocyclin_synthetase_NPS1|EXU96269.1	24.5	911	603	29	740	1620	1169	2024	5.41e-42	171
input|c1|2-5129|-|ctg57_1|	BGC0000238|c1|29005-30537|+|ABX71111.1|Lct28|ABX71111.1	30.4	450	282	8	1160	1587	1	441	6.24e-42	163
input|c1|2-5129|-|ctg57_1|	BGC0001699|c1|2192-21357|-|ANIA_01242|nonribosomal_peptide_synthase,_putative_(Eurofung)|CBF87869.1	29.4	456	286	9	1173	1607	3818	4258	6.73e-42	171
input|c1|2-5129|-|ctg57_1|	BGC0000051|c1|9855-14615|+|AGY62755.1|EbeC|AGY62755.1	26.5	718	446	22	4	682	826	1500	6.79e-42	170
input|c1|2-5129|-|ctg57_1|	BGC0000042|c1|59120-67081|-|BAO66539.1|type_I_polyketide_synthase|BAO66539.1	29.7	509	323	12	205	692	1098	1592	7.15e-42	170
input|c1|2-5129|-|ctg57_1|	BGC0000069|c1|44503-49932|+|AHA38203.1|GphJ|AHA38203.1	27.4	569	370	12	12	555	839	1389	7.58e-42	170
input|c1|2-5129|-|ctg57_1|	BGC0000374|c1|11145-12728|+|AEH41789.1|HrmK|AEH41789.1	29.1	481	303	11	1165	1624	15	478	8.37e-42	163
input|c1|2-5129|-|ctg57_1|	BGC0001050|c1|1-16158|+|AGC65516.1|NRPS/PKS_hybrid|AGC65516.1	25.7	942	575	26	693	1590	632	1492	8.65e-42	170
input|c1|2-5129|-|ctg57_1|	BGC0002142|c1|18892-36624|-|HUW46_01940|3-ketoacyl-CoA_thiolase|QWF78544.1	26.2	734	456	23	4	670	811	1525	8.77e-42	170
input|c1|2-5129|-|ctg57_1|	BGC0001290|c1|1-20852|-|ANIA_02545|nonribosomal_peptide_synthase,_putative_(Eurofung)|CBF87069.1	23.0	953	607	28	679	1587	549	1418	8.97e-42	170
input|c1|2-5129|-|ctg57_1|	BGC0001464|c1|5209-6705|+|AKJ75110.1|Bmp4|AKJ75110.1	28.9	425	262	7	1210	1612	50	456	9.15e-42	162
input|c1|2-5129|-|ctg57_1|	BGC0001193|c1|72-5129|+|AJI44167.1|long-chain-fatty-acid-CoA_ligase|AJI44167.1	27.4	689	426	21	929	1587	12	656	9.40e-42	169
input|c1|2-5129|-|ctg57_1|	BGC0000166|c1|36249-41774|+|AAB66508.1|tylactone_synthase_module_7|AAB66508.1	31.1	499	319	13	193	680	1049	1533	1.01e-41	169
input|c1|2-5129|-|ctg57_1|	BGC0000085|c1|11188-21075|-|BAC76491.1|lankamycin_synthase_LkmAIII|BAC76491.1	31.3	498	295	16	199	674	1036	1508	1.01e-41	170
input|c1|2-5129|-|ctg57_1|	BGC0000042|c1|51284-52867|+|BAO66533.1|nonribosomal_peptide_synthase|BAO66533.1	31.0	432	286	4	1190	1609	45	476	1.13e-41	162
input|c1|2-5129|-|ctg57_1|	BGC0000954|c1|50902-59742|+|CAQ18834.1|polyketide_synthase|CAQ18834.1	30.2	493	304	12	214	683	2406	2881	1.28e-41	169
input|c1|2-5129|-|ctg57_1|	BGC0000023|c1|8559-14162|-|CAO98847.1|polyketide_synthase_AufC|CAO98847.1	31.1	466	299	10	216	674	1363	1813	1.33e-41	169
input|c1|2-5129|-|ctg57_1|	BGC0001653|c1|37863-48719|-|AP234_RS38650|SDR_family_NAD(P)-dependent_oxidoreductase|WP_235558179.1	24.7	745	450	21	12	674	2809	3524	1.36e-41	169
input|c1|2-5129|-|ctg57_1|	BGC0000084|c1|72767-83737|-|AFL48532.1|laidlomycin_polyketide_synthase_(module_11_and_module_12)|AFL48532.1	28.7	515	339	12	171	675	1053	1549	1.37e-41	169
input|c1|2-5129|-|ctg57_1|	BGC0000343|c1|3679-6208|+|ACY02015.1|enterobactin_synthetase_component_F|ACY02015.1	26.3	843	559	25	739	1557	39	843	1.43e-41	167
input|c1|2-5129|-|ctg57_1|	BGC0001465|c1|6904-8433|+|MARME_RS20560|amino_acid_adenylation_domain-containing_protein|WP_013663194.1	28.2	440	247	9	1210	1609	49	459	1.50e-41	162
input|c1|2-5129|-|ctg57_1|	BGC0000308|c1|1-7194|+|SAA6008_00157|aureusimine_non-ribosomal_peptide_synthetase|ADL64235.1	23.8	878	594	26	736	1587	1037	1865	1.54e-41	169
input|c1|2-5129|-|ctg57_1|	BGC0002342|c1|14177-21559|+|QKW94285.1|short-chain_dehydrogenase/reductase_SDR|QKW94285.1	31.9	360	236	5	309	666	1768	2120	1.56e-41	169
input|c1|2-5129|-|ctg57_1|	BGC0002172|c1|20685-54762|+|FGSG_13878|hypothetical_protein|ESU17760.1	24.2	912	611	24	735	1613	1992	2856	1.61e-41	169
input|c1|2-5129|-|ctg57_1|	BGC0000097|c1|44073-45671|-|ACO94489.1|putative_AMP-dependent_acyl-CoA_synthetase/ligase|ACO94489.1	31.0	416	262	7	1213	1608	71	481	1.65e-41	162
input|c1|2-5129|-|ctg57_1|	BGC0001662|c1|34709-44842|+|AWC08656.1|polyketide_synthase_type_I|AWC08656.1	29.0	503	303	14	236	708	2848	3326	1.75e-41	169
input|c1|2-5129|-|ctg57_1|	BGC0000092|c1|12181-22821|+|AAG13917.1|megalomicin_6-deoxyerythronolide_B_synthase_1|AAG13917.1	25.8	686	443	20	17	674	2818	3465	1.77e-41	169
input|c1|2-5129|-|ctg57_1|	BGC0001381|c1|74836-99387|+|AJO72736.1|Type_I_modular_polyketide_synthase|AJO72736.1	30.4	441	283	10	237	674	2612	3031	2.05e-41	169
input|c1|2-5129|-|ctg57_1|	BGC0000962|c1|8700-10253|+|AAN32978.1|BarD|AAN32978.1	28.2	443	299	6	1177	1605	17	454	2.32e-41	161
input|c1|2-5129|-|ctg57_1|	BGC0000125|c1|60759-81152|-|CAC20931.1|PimS1_protein|CAC20931.1	27.6	751	415	28	12	674	834	1543	2.63e-41	169
input|c1|2-5129|-|ctg57_1|	BGC0000054|c1|23550-33137|-|AAU93805.2|polyketide_synthase_modules_5_and_6|AAU93805.2	26.2	711	446	23	5	685	819	1480	2.95e-41	168
input|c1|2-5129|-|ctg57_1|	BGC0000052|c1|25902-36188|+|AAX98185.1|polyketide_synthase_type_I|AAX98185.1	30.8	483	286	14	217	674	2863	3322	3.01e-41	168
input|c1|2-5129|-|ctg57_1|	BGC0001049|c1|6225-19176|+|CAL69597.1|PKS-NRPS|CAL69597.1	26.6	766	494	22	875	1587	2899	3649	3.18e-41	168
input|c1|2-5129|-|ctg57_1|	BGC0000985|c1|1-6372|+|TMO_c0602|DidA|AFK57212.1	33.2	458	275	12	1158	1605	460	896	3.25e-41	168
input|c1|2-5129|-|ctg57_1|	BGC0001759|c1|80894-85609|-|AWH12670.1|RmpA2|AWH12670.1	26.1	754	439	23	12	680	779	1499	3.43e-41	167
input|c1|2-5129|-|ctg57_1|	BGC0000392|c1|7525-17757|-|Amir_2719|amino_acid_adenylation_domain_protein|ACU36654.1	31.6	488	279	17	1150	1609	465	925	3.94e-41	168
input|c1|2-5129|-|ctg57_1|	BGC0001381|c1|47333-60052|+|AJO72734.1|Type_I_modular_polyketide_synthase|AJO72734.1	30.9	485	279	17	233	686	2225	2684	4.16e-41	168
input|c1|2-5129|-|ctg57_1|	BGC0000052|c1|61852-77475|+|AAX98188.1|polyketide_synthase_type_I|AAX98188.1	30.4	454	286	14	236	674	1140	1578	4.33e-41	168
input|c1|2-5129|-|ctg57_1|	BGC0000130|c1|30893-37588|-|ABO15860.1|polyketide_synthase|ABO15860.1	28.1	523	318	15	194	680	1325	1825	4.38e-41	167
input|c1|2-5129|-|ctg57_1|	BGC0001342|c1|17602-36369|+|ADH04657.1|TugA|ADH04657.1	29.6	490	312	13	197	674	3589	4057	4.45e-41	168
input|c1|2-5129|-|ctg57_1|	BGC0001195|c1|16348-35577|+|AJW65407.1|type_I_modular_polyketide_synthase|AJW65407.1	29.3	447	283	12	235	675	2080	2499	4.47e-41	168
input|c1|2-5129|-|ctg57_1|	BGC0000303|c1|22610-24412|+|ABW71852.1|nonribosomal_peptide_synthetase|ABW71852.1	30.9	443	287	9	1170	1604	27	458	4.57e-41	162
input|c1|2-5129|-|ctg57_1|	BGC0001194|c1|59610-64448|-|BAR73021.1|putative_PKS_(KS-AT-KR-ACP)|BAR73021.1	30.1	462	280	12	224	666	1086	1523	4.60e-41	167
input|c1|2-5129|-|ctg57_1|	BGC0002297|c1|25463-33397|+|QCQ67877.1|hybrid_peptide_synthetase/polyketide_synthase|QCQ67877.1	26.8	492	325	11	201	674	2127	2601	4.73e-41	167
input|c1|2-5129|-|ctg57_1|	BGC0000124|c1|8883-19019|+|AEZ54375.1|PieA2|AEZ54375.1	29.9	488	310	12	227	694	1104	1579	5.14e-41	167
input|c1|2-5129|-|ctg57_1|	BGC0001702|c1|38533-43197|+|ARS01475.1|NcmAIII|ARS01475.1	27.4	687	429	19	28	675	821	1476	5.83e-41	167
input|c1|2-5129|-|ctg57_1|	BGC0001358|c1|63670-99575|+|VFPBJ_02539|nonribosomal_peptide_synthase|OAQ83772.1	24.6	747	493	20	925	1622	3782	4507	6.21e-41	167
input|c1|2-5129|-|ctg57_1|	BGC0000982|c1|46168-51408|+|AAW03330.1|CtaG|AAW03330.1	44.6	224	114	4	1389	1607	1117	1335	6.44e-41	167
input|c1|2-5129|-|ctg57_1|	BGC0000985|c1|45351-47972|+|TMO_c0610|DidI|AFK57220.1	30.3	505	329	11	1123	1618	212	702	6.84e-41	165
input|c1|2-5129|-|ctg57_1|	BGC0001741|c1|24682-37024|+|ARP51711.1|PKS-NRPS_hybrid_protein|ARP51711.1	24.3	893	579	21	738	1576	2655	3504	7.05e-41	167
input|c1|2-5129|-|ctg57_1|	BGC0001065|c1|2341-21525|+|AEZ64505.1|Herb|AEZ64505.1	27.4	719	447	24	6	686	1800	2481	7.66e-41	167
input|c1|2-5129|-|ctg57_1|	BGC0001570|c1|7834-9771|+|A4V12_31650|hypothetical_protein|OAL11436.1	30.7	512	305	16	1138	1616	8	502	8.06e-41	162
input|c1|2-5129|-|ctg57_1|	BGC0002300|c1|20001-24980|+|AFJ20782.1|nonribosomal_peptide_synthetase|AFJ20782.1	31.8	443	277	11	1159	1589	19	448	8.11e-41	166
input|c1|2-5129|-|ctg57_1|	BGC0002587|c1|37771-48846|+|QBG82527.1|Polyketide_synthase|QBG82527.1	30.6	503	297	13	200	670	1072	1554	9.04e-41	167
input|c1|2-5129|-|ctg57_1|	BGC0002538|c1|5318-17732|+|QJX57338.1|ChaA|QJX57338.1	24.8	925	619	27	735	1618	2556	3444	9.20e-41	167
input|c1|2-5129|-|ctg57_1|	BGC0001287|c1|58029-74879|-|CQR60497.1|Polyketide_synthase,_type_I,_modules:_loading,_1,_2_and_3|CQR60497.1	27.4	786	452	28	5	708	4817	5565	9.84e-41	167
input|c1|2-5129|-|ctg57_1|	BGC0000149|c1|27855-32807|+|CAL58683.1|polyketide_synthase|CAL58683.1	31.4	462	281	13	233	675	1122	1566	1.06e-40	166
input|c1|2-5129|-|ctg57_1|	BGC0001020|c1|32687-34426|+|ADZ45333.1|NRPS/PKS_hybrid|ADZ45333.1	30.3	435	277	9	1173	1595	11	431	1.10e-40	160
input|c1|2-5129|-|ctg57_1|	BGC0001599|c1|5263-8829|+|I35_4194|Peptide_synthetase|CDN62030.1	32.2	475	288	11	1152	1609	179	636	1.23e-40	165
input|c1|2-5129|-|ctg57_1|	BGC0001029|c1|7801-23181|+|AEU11005.1|NpnA|AEU11005.1	30.0	370	249	4	314	683	3184	3543	1.27e-40	166
input|c1|2-5129|-|ctg57_1|	BGC0001154|c1|9102-10877|-|Caci_2723|peptide_synthetase-like_protein|ACU71638.1	30.2	431	256	9	1180	1586	20	429	1.30e-40	160
input|c1|2-5129|-|ctg57_1|	BGC0002543|c1|24739-46578|+|QIW91877.1|NRPS|QIW91877.1	26.1	733	445	22	893	1579	5778	6459	1.33e-40	166
input|c1|2-5129|-|ctg57_1|	BGC0002349|c1|52841-75301|+|JJ691_101360|3-ketoacyl-CoA_thiolase|QUQ72347.1	27.0	741	413	28	12	692	2286	2958	1.34e-40	166
input|c1|2-5129|-|ctg57_1|	BGC0002149|c1|23778-27647|+|UOH28374.1|AceN|UOH28374.1	30.1	538	312	19	1108	1608	164	674	1.40e-40	165
input|c1|2-5129|-|ctg57_1|	BGC0000316|c1|38032-39786|+|ABR67758.1|CmnO|ABR67758.1	30.0	446	270	8	1173	1592	11	440	1.59e-40	160
input|c1|2-5129|-|ctg57_1|	BGC0000165|c1|35448-51137|+|ADU86002.1|putative_modular_polyketide_synthase|ADU86002.1	27.5	735	428	26	4	689	1310	1988	1.67e-40	166
input|c1|2-5129|-|ctg57_1|	BGC0001341|c1|2640-10610|-|A7979_04520|hypothetical_protein|ORC16617.1	22.4	1374	865	45	317	1587	943	2218	1.83e-40	166
input|c1|2-5129|-|ctg57_1|	BGC0000970|c1|7497-16268|+|CAQ43075.1|polyketide_synthase|CAQ43075.1	32.0	366	241	6	313	677	2518	2876	1.89e-40	166
input|c1|2-5129|-|ctg57_1|	BGC0001878|c1|3895-13038|+|DAC80529.1|malonyl_CoA-acyl_carrier_protein_transacylase|DAC80529.1	26.2	1029	662	34	597	1587	522	1491	1.92e-40	166
input|c1|2-5129|-|ctg57_1|	BGC0002503|c1|29813-39121|+|QPB41099.1|non-ribosomal_peptide_synthetase|QPB41099.1	30.7	514	331	10	1092	1587	1006	1512	1.93e-40	166
input|c1|2-5129|-|ctg57_1|	BGC0002026|c1|4355-13003|+|QDA77058.1|polyketide_synthase|QDA77058.1	29.8	392	262	7	308	694	2469	2852	2.47e-40	165
input|c1|2-5129|-|ctg57_1|	BGC0001944|c1|44378-54148|-|AXI91547.1|FunP6|AXI91547.1	26.9	725	434	23	12	674	2488	3178	2.57e-40	165
input|c1|2-5129|-|ctg57_1|	BGC0002517|c1|28820-30382|-|QGA70084.1|ATP-dependent_ligase|QGA70084.1	30.9	443	278	8	1162	1586	2	434	2.62e-40	158
input|c1|2-5129|-|ctg57_1|	BGC0000355|c1|12823-24812|-|AFUA_6G12080|nonribosomal_peptide_synthetase|EAL89049.1	24.4	915	564	26	737	1597	2478	3318	2.70e-40	165
input|c1|2-5129|-|ctg57_1|	BGC0002101|c1|41913-43511|-|SAI82901.1|HrnJ;_Putative_AMP-dependent_acyl-CoA_synthetase/ligase;_AMP-binding_enzyme;_Pfam00501|SAI82901.1	30.6	415	265	7	1213	1608	71	481	3.19e-40	158
input|c1|2-5129|-|ctg57_1|	BGC0001212|c1|7421-19156|+|ALD82522.1|polyketide_synthase|ALD82522.1	31.6	490	304	12	196	675	3396	3864	3.53e-40	165
input|c1|2-5129|-|ctg57_1|	BGC0001502|c1|1548-7742|-|AHA_2474|nonribosomal_peptide_synthetase|ABK36076.1	25.6	914	590	26	736	1609	72	935	3.65e-40	164
input|c1|2-5129|-|ctg57_1|	BGC0000986|c1|5040-9425|+|CAQ34917.1|polyketide_synthase|CAQ34917.1	27.3	477	333	6	216	686	984	1452	3.67e-40	164
input|c1|2-5129|-|ctg57_1|	BGC0002009|c1|79531-93783|-|OO60_RS14220|type_I_polyketide_synthase|WP_003060229.1	26.2	743	432	26	12	680	3978	4678	3.68e-40	165
input|c1|2-5129|-|ctg57_1|	BGC0000237|c1|2084-3658|+|ABX71145.1|Lcz28|ABX71145.1	31.0	465	291	10	1160	1601	1	458	3.77e-40	158
input|c1|2-5129|-|ctg57_1|	BGC0000356|c1|321-6956|-|BAH23995.1|nonribosomal_peptide_synthetase|BAH23995.1	30.2	473	286	14	1143	1590	1123	1576	3.79e-40	164
input|c1|2-5129|-|ctg57_1|	BGC0002360|c1|36063-39473|+|UEF20583.1|nonribosomal_peptide_synthetase|UEF20583.1	29.7	438	278	11	1168	1592	515	935	4.46e-40	163
input|c1|2-5129|-|ctg57_1|	BGC0002541|c1|20001-32804|+|QIQ28616.1|Nbc20|QIQ28616.1	30.0	490	295	13	217	674	2118	2591	4.71e-40	164
input|c1|2-5129|-|ctg57_1|	BGC0000078|c1|24954-26522|+|BAP34718.1|AMP-dependent_synthetase_and_ligase|BAP34718.1	32.8	436	257	12	1208	1616	48	474	4.90e-40	157
input|c1|2-5129|-|ctg57_1|	BGC0000976|c1|32710-39309|-|AEE88282.1|CurH|AEE88282.1	28.6	364	249	4	313	674	1795	2149	4.95e-40	164
input|c1|2-5129|-|ctg57_1|	BGC0001165|c1|36316-42915|+|AAT70103.1|CurH|AAT70103.1	28.6	364	249	4	313	674	1795	2149	4.95e-40	164
input|c1|2-5129|-|ctg57_1|	BGC0001813|c1|15209-16852|-|IF71_RS0139190|amino_acid_adenylation_domain-containing_protein|WP_003981349.1	29.6	506	308	11	1137	1609	13	503	5.41e-40	158
input|c1|2-5129|-|ctg57_1|	BGC0002675|c1|14401-15897|+|CWC22_013945|AMP-binding_protein|QPB84034.1	31.3	454	280	13	1171	1610	16	451	5.93e-40	157
input|c1|2-5129|-|ctg57_1|	BGC0001142|c1|30584-42893|+|ADY16697.1|TqaA|ADY16697.1	24.8	658	455	14	945	1578	1169	1810	6.11e-40	164
input|c1|2-5129|-|ctg57_1|	BGC0002239|c1|7583-21059|-|QXF14600.1|PydA|QXF14600.1	30.9	537	330	17	1105	1609	2986	3513	6.15e-40	164
input|c1|2-5129|-|ctg57_1|	BGC0000159|c1|26694-43826|-|ABW96541.1|type_I_modular_polyketide_synthase|ABW96541.1	26.9	562	364	15	203	746	3108	3640	6.50e-40	164
input|c1|2-5129|-|ctg57_1|	BGC0000153|c1|54398-59212|+|CAD19092.1|StiH_protein|CAD19092.1	25.8	766	471	24	10	697	835	1581	6.89e-40	163
input|c1|2-5129|-|ctg57_1|	BGC0000100|c1|88816-93741|-|AAO65807.1|monensin_polyketide_synthase_module_10|AAO65807.1	30.4	529	312	19	236	733	1124	1627	7.03e-40	163
input|c1|2-5129|-|ctg57_1|	BGC0001670|c1|80476-85401|-|ANZ52470.1|MonAVII|ANZ52470.1	30.4	529	312	19	236	733	1124	1627	7.03e-40	163
input|c1|2-5129|-|ctg57_1|	BGC0001770|c1|13778-15304|+|ANH11404.1|SceI|ANH11404.1	29.9	452	270	10	1162	1586	6	437	7.04e-40	157
input|c1|2-5129|-|ctg57_1|	BGC0001187|c1|499-9519|+|AKL78824.1|GLPKS3|AKL78824.1	22.3	1045	716	30	309	1294	1980	2987	7.37e-40	164
input|c1|2-5129|-|ctg57_1|	BGC0002634|c1|45295-46854|+|UHH90022.1|VicM|UHH90022.1	33.3	402	222	13	1216	1586	59	445	8.45e-40	157
input|c1|2-5129|-|ctg57_1|	BGC0001003|c1|16927-23706|+|ABB05102.1|LipPks1|ABB05102.1	29.1	505	320	13	192	674	1686	2174	8.61e-40	163
input|c1|2-5129|-|ctg57_1|	BGC0002349|c1|28452-51002|+|JJ691_101330|3-ketoacyl-CoA_thiolase|QUQ72345.1	26.7	708	428	25	2	685	5328	5968	8.81e-40	164
input|c1|2-5129|-|ctg57_1|	BGC0000448|c1|1-1905|+|ACN39014.1|putative_nonribosomal_peptide_synthetase_TomA|ACN39014.1	31.4	494	305	13	1147	1619	15	495	9.68e-40	159
input|c1|2-5129|-|ctg57_1|	BGC0001580|c1|23865-33065|+|SCN11951.1|ebeC-type_I_polyketide_synthase|SCN11951.1	25.8	716	444	22	4	674	826	1499	9.71e-40	163
input|c1|2-5129|-|ctg57_1|	BGC0001168|c1|1-2967|+|SLI_0883|Adenylation_and_reductase_domains_containing_protein|EOY45602.1	31.3	428	276	9	1188	1602	7	429	9.73e-40	162
input|c1|2-5129|-|ctg57_1|	BGC0000164|c1|36935-47161|+|BAE93729.1|type_I_polyketide_synthase|BAE93729.1	26.4	750	426	25	12	674	2605	3315	1.00e-39	163
input|c1|2-5129|-|ctg57_1|	BGC0002581|c1|31853-35263|+|QKF54440.2|P450+A+T|QKF54440.2	29.5	438	279	11	1168	1592	515	935	1.01e-39	162
input|c1|2-5129|-|ctg57_1|	BGC0002203|c1|18562-33767|+|BBA_08222|nonribosomal_peptide_synthase,_putative|EJP62835.1	24.7	802	533	26	809	1578	1896	2658	1.08e-39	163
input|c1|2-5129|-|ctg57_1|	BGC0001502|c1|8638-11739|-|AHA_2476|nonribosomal_peptide_synthetase|ABK39646.1	27.1	834	534	29	816	1617	113	904	1.09e-39	162
input|c1|2-5129|-|ctg57_1|	BGC0001394|c1|13561-29148|-|MYSTI_04322|polyketide_synthase|AGC45620.1	24.0	746	471	20	10	683	2646	3367	1.10e-39	163
input|c1|2-5129|-|ctg57_1|	BGC0000360|c1|19457-21010|+|CBL93716.1|NRPS_A-domain|CBL93716.1	30.5	453	301	8	1163	1603	2	452	1.10e-39	156
input|c1|2-5129|-|ctg57_1|	BGC0000151|c1|35504-52819|-|SAMR0467|Type_I_modular_polyketide_synthase|CAJ88177.1	29.9	465	307	10	233	684	3799	4257	1.12e-39	163
input|c1|2-5129|-|ctg57_1|	BGC0001212|c1|519-7424|+|ALD82521.1|polyketide_synthase|ALD82521.1	28.0	492	327	8	216	692	1802	2281	1.14e-39	163
input|c1|2-5129|-|ctg57_1|	BGC0001575|c1|20007-28991|+|RSAG_RS12305|non-ribosomal_peptide_synthetase|WP_020993844.1	29.4	466	297	8	1168	1618	20	468	1.26e-39	163
input|c1|2-5129|-|ctg57_1|	BGC0002072|c1|122360-132667|-|M444_04845|polyketide_synthase|AKL69764.1	29.8	496	309	13	213	687	2871	3348	1.31e-39	163
input|c1|2-5129|-|ctg57_1|	BGC0001816|c1|58954-66867|+|AQM58286.1|non-ribosomal_peptide_synthase|AQM58286.1	28.0	471	305	10	1154	1607	396	849	1.58e-39	162
input|c1|2-5129|-|ctg57_1|	BGC0000258|c1|16149-17624|+|CAH55637.1|putative_L-prolyl-AMP_ligase|CAH55637.1	31.5	425	261	9	1173	1587	16	420	1.73e-39	155
input|c1|2-5129|-|ctg57_1|	BGC0000080|c1|19035-30074|+|ABK32288.1|JerB|ABK32288.1	27.8	715	445	21	12	692	831	1508	1.75e-39	162
input|c1|2-5129|-|ctg57_1|	BGC0001877|c1|110696-126451|-|FS847_01990|SDR_family_NAD(P)-dependent_oxidoreductase|TXD00026.1	24.5	756	450	22	5	674	4449	5169	1.88e-39	162
input|c1|2-5129|-|ctg57_1|	BGC0001046|c1|56865-75380|-|CBA11584.1|polyketide_synthase_type_I|CBA11584.1	26.6	740	420	26	12	670	3468	4165	1.93e-39	162
input|c1|2-5129|-|ctg57_1|	BGC0000993|c1|10127-14788|+|ABP57746.1|DepB|ABP57746.1	27.5	469	322	4	237	705	1086	1536	1.98e-39	162
input|c1|2-5129|-|ctg57_1|	BGC0002541|c1|85304-110185|+|QIQ28636.1|Nbc40|QIQ28636.1	29.5	458	281	13	237	674	2706	3141	2.00e-39	162
input|c1|2-5129|-|ctg57_1|	BGC0001288|c1|77855-107695|+|BAQ25511.1|type_I_polyketide_synthase|BAQ25511.1	30.6	487	303	14	201	674	2370	2834	2.03e-39	162
input|c1|2-5129|-|ctg57_1|	BGC0001467|c1|17240-23185|-|FIS9431_RS37445|type_I_polyketide_synthase|WP_035121546.1	26.5	465	326	5	217	674	1497	1952	2.37e-39	162
input|c1|2-5129|-|ctg57_1|	BGC0001463|c1|5217-6707|+|AME30287.1|L-proline_adenyl_transferase|AME30287.1	28.1	424	267	7	1210	1612	50	456	2.54e-39	155
input|c1|2-5129|-|ctg57_1|	BGC0002100|c1|1-1557|+|DBP21_21545|Adenylation-domain-containg_protein|PVC99845.1	29.4	456	293	10	1152	1593	10	450	2.72e-39	155
input|c1|2-5129|-|ctg57_1|	BGC0002242|c1|7072-18848|+|HK57_00503|nonribosomal_peptide_synthase|KIA75688.1	27.9	592	374	16	1042	1612	116	675	3.05e-39	162
input|c1|2-5129|-|ctg57_1|	BGC0000259|c1|15411-16883|+|CAH55654.1|putative_L-prolyl-AMP_ligase|CAH55654.1	30.7	423	272	8	1170	1587	13	419	3.08e-39	154
input|c1|2-5129|-|ctg57_1|	BGC0000303|c1|24414-28754|+|ABW71853.1|nonribosomal_peptide_synthetase|ABW71853.1	32.4	457	281	12	1158	1598	461	905	3.19e-39	161
input|c1|2-5129|-|ctg57_1|	BGC0000954|c1|28650-35318|+|CAQ18830.1|polyketide_synthase|CAQ18830.1	31.1	380	249	8	309	684	1821	2191	3.30e-39	161
input|c1|2-5129|-|ctg57_1|	BGC0000059|c1|57130-80370|-|SAV_419|modular_polyketide_synthase|BAC68129.1	26.5	746	423	27	12	674	1828	2531	3.40e-39	162
input|c1|2-5129|-|ctg57_1|	BGC0001621|c1|3191-9487|-|AFLA_064240|nonribosomal_peptide_synthase,_putative|XP_002379984.1	29.3	539	336	14	1100	1610	157	678	4.17e-39	161
input|c1|2-5129|-|ctg57_1|	BGC0001399|c1|482-7510|-|ANIA_03496|putative_nonribosomal_peptide_synthetase_(Eurofung)|CBF76036.1	28.3	513	335	9	1113	1608	1645	2141	4.41e-39	161
input|c1|2-5129|-|ctg57_1|	BGC0001755|c1|45386-73984|+|AWW87424.1|type_I_polyketide_synthase|AWW87424.1	29.3	454	286	12	236	674	4170	4603	4.54e-39	161
input|c1|2-5129|-|ctg57_1|	BGC0000954|c1|46163-50905|+|CAQ18833.1|polyketide_synthase|CAQ18833.1	29.7	465	296	10	212	662	1073	1520	4.54e-39	160
input|c1|2-5129|-|ctg57_1|	BGC0001584|c1|35130-37778|-|ANY94451.1|A-domain_type_II_peptide_synthetase|ANY94451.1	29.9	599	358	20	1043	1610	266	833	4.69e-39	159
input|c1|2-5129|-|ctg57_1|	BGC0002555|c1|3549-59408|-|QNN94286.1|EmeB|QNN94286.1	23.4	1080	686	34	606	1622	7889	8890	4.72e-39	161
input|c1|2-5129|-|ctg57_1|	BGC0002355|c1|30213-40721|+|BAW35652.1|modular_polyketide_synthase|BAW35652.1	30.6	480	288	12	236	683	2963	3429	5.09e-39	161
input|c1|2-5129|-|ctg57_1|	BGC0001563|c1|11042-22782|-|BAZ95823.1|PKS-NRPS_hybrid_cpaA|BAZ95823.1	23.0	884	629	21	738	1587	2490	3355	5.22e-39	161
input|c1|2-5129|-|ctg57_1|	BGC0002520|c1|157529-171661|+|BCK51645.1|modular_polyketide_synthase|BCK51645.1	26.8	809	464	28	9	746	834	1585	5.43e-39	161
input|c1|2-5129|-|ctg57_1|	BGC0001020|c1|14584-17772|-|ADZ45321.1|amino_acid_adenylation_and_condensation_domain-containing_protein|ADZ45321.1	30.8	454	292	9	1144	1586	30	472	6.04e-39	159
input|c1|2-5129|-|ctg57_1|	BGC0002625|c1|8025-15788|+|IQ276_029095|Polyketide_synthase|MCF2150414.1	25.4	492	338	10	217	691	2078	2557	6.05e-39	160
input|c1|2-5129|-|ctg57_1|	BGC0001672|c1|37727-42628|-|AQX14499.1|monobactam_NRPS_scaffold_1|AQX14499.1	29.0	407	267	7	1210	1608	34	426	6.12e-39	160
input|c1|2-5129|-|ctg57_1|	BGC0001679|c1|2072-7247|-|ANIA_10576|conserved_hypothetical_protein|CBF77087.1	29.9	482	302	9	1156	1625	220	677	6.32e-39	160
input|c1|2-5129|-|ctg57_1|	BGC0000409|c1|27692-29515|+|AEA29643.1|putative_nonribosomal_peptide_synthetase|AEA29643.1	30.0	474	308	11	1143	1604	4	465	7.18e-39	155
input|c1|2-5129|-|ctg57_1|	BGC0000149|c1|33172-49167|+|CAL58684.1|polyketide_synthase|CAL58684.1	30.2	461	291	11	231	675	1134	1579	7.26e-39	160
input|c1|2-5129|-|ctg57_1|	BGC0000082|c1|69155-87880|-|KijS1|polyketide_synthase|ACB46488.1	29.1	502	320	15	204	692	4002	4480	7.43e-39	160
input|c1|2-5129|-|ctg57_1|	BGC0001672|c1|21359-28486|-|AQX14495.1|monobactam_NRPS_scaffold_3|AQX14495.1	29.0	442	306	5	1154	1589	416	855	7.65e-39	160
input|c1|2-5129|-|ctg57_1|	BGC0001457|c1|26178-31739|+|ctg1_orf16||ctg1_orf16	30.1	342	233	4	201	538	1328	1667	8.78e-39	160
input|c1|2-5129|-|ctg57_1|	BGC0001034|c1|45973-51621|+|CCE88379.1|polyketide_synthase|CCE88379.1	26.4	481	325	8	216	675	1360	1832	8.87e-39	160
input|c1|2-5129|-|ctg57_1|	BGC0000079|c1|19774-34113|+|ACN69988.1|polyketide_synthase|ACN69988.1	29.7	464	286	13	235	674	2176	2623	9.34e-39	160
input|c1|2-5129|-|ctg57_1|	BGC0001044|c1|13580-20401|+|AAS92545.1|SirP|AAS92545.1	24.3	1025	655	37	611	1587	548	1499	9.61e-39	160
input|c1|2-5129|-|ctg57_1|	BGC0000202|c1|46914-48380|+|ADB02873.1|AzicV|ADB02873.1	29.9	458	275	11	1164	1601	3	434	9.79e-39	153
input|c1|2-5129|-|ctg57_1|	BGC0001379|c1|24172-26019|-|BAU50944.1|nonribosomal_peptide_synthetase|BAU50944.1	31.1	453	267	14	1176	1604	25	456	1.06e-38	155
input|c1|2-5129|-|ctg57_1|	BGC0000968|c1|4198-16239|+|CAO91861.1|PKS-NRPS_hybrid|CAO91861.1	23.7	925	614	25	736	1605	2601	3488	1.18e-38	160
input|c1|2-5129|-|ctg57_1|	BGC0002072|c1|81371-97027|-|M444_04830|polyketide_synthase|AMB20394.1	30.7	456	280	13	236	674	1127	1563	1.24e-38	160
input|c1|2-5129|-|ctg57_1|	BGC0001418|c1|6179-12679|+|APZ78690.1|polyketide_synthase|APZ78690.1	32.5	375	229	11	306	671	1754	2113	1.26e-38	159
input|c1|2-5129|-|ctg57_1|	BGC0000084|c1|83802-88688|-|AFL48533.1|laidlomycin_polyketide_synthase_(module_10)|AFL48533.1	27.8	508	341	11	175	674	1056	1545	1.38e-38	159
input|c1|2-5129|-|ctg57_1|	BGC0000153|c1|14345-21466|+|CAD19085.1|StiA_protein|CAD19085.1	26.8	474	336	6	216	681	1854	2324	1.72e-38	159
input|c1|2-5129|-|ctg57_1|	BGC0001942|c1|2483-4243|+|AYJ71712.1|non-ribosomal_peptide_synthetase|AYJ71712.1	29.2	462	291	11	1164	1607	9	452	1.77e-38	154
input|c1|2-5129|-|ctg57_1|	BGC0001956|c1|9144-11582|+|QCX41915.1|Mhr9|QCX41915.1	29.0	476	322	7	1141	1608	171	638	1.79e-38	157
input|c1|2-5129|-|ctg57_1|	BGC0002479|c1|21766-24204|-|QHD26315.1|non-ribosomal_peptide_synthetase|QHD26315.1	29.0	476	322	7	1141	1608	171	638	1.79e-38	157
input|c1|2-5129|-|ctg57_1|	BGC0000055|c1|9731-20368|+|SACE_0721|EryAI_Erythromycin_polyketide_synthase_modules_1_and_2|CAM00062.1	25.0	679	447	21	12	674	2829	3461	1.97e-38	159
input|c1|2-5129|-|ctg57_1|	BGC0001101|c1|109367-110917|+|AAN85530.1|nonribosomal_peptide_synthetase,_discrete_adenylation_domain|AAN85530.1	30.6	464	276	13	1165	1604	12	453	2.09e-38	152
input|c1|2-5129|-|ctg57_1|	BGC0000132|c1|13704-19907|-|ABO15888.1|polyketide_synthase|ABO15888.1	27.3	501	313	11	194	662	1162	1643	2.11e-38	159
input|c1|2-5129|-|ctg57_1|	BGC0001963|c1|129831-144809|-|AZF85945.1|type_I_polyketide_synthase|AZF85945.1	26.6	789	472	27	12	746	891	1626	2.11e-38	159
input|c1|2-5129|-|ctg57_1|	BGC0000115|c1|34384-50691|+|AAF71767.1|nysJ|AAF71767.1	24.7	813	497	16	12	746	2901	3676	2.14e-38	159
input|c1|2-5129|-|ctg57_1|	BGC0001417|c1|4086-10586|+|APZ78678.1|polyketide_synthase|APZ78678.1	33.5	361	216	11	299	650	1747	2092	2.16e-38	159
input|c1|2-5129|-|ctg57_1|	BGC0002654|c1|770-3352|-|UHJ79942.1|non-ribosomal_peptide_synthetase|UHJ79942.1	36.2	376	214	12	1236	1596	6	370	2.27e-38	157
input|c1|2-5129|-|ctg57_1|	BGC0002157|c1|6452-14413|+|F9C07_2283794|non-ribosomal_peptide_synthetase_module|QRD90553.1	24.0	807	510	26	823	1587	1207	1952	2.34e-38	159
input|c1|2-5129|-|ctg57_1|	BGC0001169|c1|8530-18633|+|AHE80992.1|PieA2|AHE80992.1	24.7	692	454	20	37	674	861	1539	2.54e-38	159
input|c1|2-5129|-|ctg57_1|	BGC0001303|c1|60277-61821|-|ALA09366.1|AMP-dependent_synthetase_and_ligase|ALA09366.1	31.7	454	269	11	1161	1586	5	445	2.73e-38	152
input|c1|2-5129|-|ctg57_1|	BGC0000136|c1|17741-31948|+|AAC01710.1|RifA|AAC01710.1	26.2	717	417	24	39	680	3980	4659	2.74e-38	159
input|c1|2-5129|-|ctg57_1|	BGC0000357|c1|1-18536|+|PCH_Pc16g04690|cyclic_hydrophobic_tetrapeptide|CAP93139.1	27.8	471	301	10	1162	1609	3681	4135	2.85e-38	159
input|c1|2-5129|-|ctg57_1|	BGC0001397|c1|34908-37523|-|WQO_33890|hypothetical_protein|ALU98443.1	30.9	550	301	17	1107	1608	302	820	3.15e-38	156
input|c1|2-5129|-|ctg57_1|	BGC0000907|c1|7731-9260|-|ABX00600.1|LmbC|ABX00600.1	34.0	459	281	12	1161	1604	3	454	3.38e-38	152
input|c1|2-5129|-|ctg57_1|	BGC0000073|c1|78095-93793|+|BAF02926.1|type_I_polyketide_synthase|BAF02926.1	29.4	456	289	13	236	674	4716	5155	3.65e-38	158
input|c1|2-5129|-|ctg57_1|	BGC0001420|c1|6179-12679|+|APZ78714.1|polyketide_synthase|APZ78714.1	32.5	375	229	11	306	671	1754	2113	3.70e-38	158
input|c1|2-5129|-|ctg57_1|	BGC0001755|c1|26027-45346|+|AWW87423.1|type_I_polyketide_synthase|AWW87423.1	28.5	474	307	9	216	678	2811	3263	3.75e-38	158
input|c1|2-5129|-|ctg57_1|	BGC0001125|c1|16099-23703|+|AIW82279.1|PuwB|AIW82279.1	29.0	379	252	8	305	678	2124	2490	3.97e-38	158
input|c1|2-5129|-|ctg57_1|	BGC0002611|c1|14261-35929|+|AKJ70942.1|non-ribosomal_peptide_synthetase|AKJ70942.1	29.8	476	280	13	1162	1612	2723	3169	4.98e-38	158
input|c1|2-5129|-|ctg57_1|	BGC0001773|c1|51068-60667|-|AFB00_29730|polyketide_synthase|ANY10590.1	30.4	464	286	15	231	679	2685	3126	5.62e-38	157
input|c1|2-5129|-|ctg57_1|	BGC0000415|c1|34133-35965|+|AET98916.1|putative_non-ribosomal_peptide_synthetase|AET98916.1	29.2	476	293	10	1164	1616	25	479	5.71e-38	153
input|c1|2-5129|-|ctg57_1|	BGC0001046|c1|46319-56758|-|CBA11583.1|polyketide_synthase_type_I|CBA11583.1	27.8	529	315	13	202	674	1116	1633	5.75e-38	157
input|c1|2-5129|-|ctg57_1|	BGC0002197|c1|1639-13691|-|QBK15049.1|PKS-NRPS_hybrid_TraA|QBK15049.1	25.1	724	481	19	890	1574	2628	3329	5.90e-38	157
input|c1|2-5129|-|ctg57_1|	BGC0001419|c1|6069-12569|+|APZ78702.1|polyketide_synthase|APZ78702.1	32.5	375	229	11	306	671	1754	2113	6.36e-38	157
input|c1|2-5129|-|ctg57_1|	BGC0001876|c1|21941-25465|+|AGC65515.1|TtcC|AGC65515.1	35.2	330	195	10	1295	1609	438	763	6.44e-38	156
input|c1|2-5129|-|ctg57_1|	BGC0000029|c1|38274-39872|-|ACO94461.1|putative_AMP-dependent_acyl-CoA_synthetase/ligase|ACO94461.1	31.5	410	258	11	1213	1603	71	476	6.50e-38	151
input|c1|2-5129|-|ctg57_1|	BGC0000042|c1|48180-49730|-|BAO66530.1|nonribosomal_peptide_synthase|BAO66530.1	29.7	462	284	11	1153	1595	1	440	6.84e-38	151
input|c1|2-5129|-|ctg57_1|	BGC0000434|c1|26823-28571|-|BAI63283.1|putative_non-ribosomal_peptide_synthetase|BAI63283.1	30.7	449	264	11	1164	1587	4	430	7.24e-38	152
input|c1|2-5129|-|ctg57_1|	BGC0002520|c1|187730-197227|+|BCK51648.1|modular_polyketide_synthase|BCK51648.1	29.8	473	283	12	237	674	1072	1530	7.34e-38	157
input|c1|2-5129|-|ctg57_1|	BGC0001010|c1|40757-46000|+|CAD89778.1|MelG_protein|CAD89778.1	28.1	713	476	18	693	1384	57	753	7.36e-38	157
input|c1|2-5129|-|ctg57_1|	BGC0001136|c1|7496-20147|+|ADN43685.1|PKS-NRPS|ADN43685.1	25.2	903	576	27	736	1578	2750	3613	7.85e-38	157
input|c1|2-5129|-|ctg57_1|	BGC0000079|c1|34110-44900|+|ACN69989.1|polyketide_synthase|ACN69989.1	29.0	486	308	16	212	675	3034	3504	9.94e-38	157
input|c1|2-5129|-|ctg57_1|	BGC0000365|c1|46271-57229|-|AAU04878.1|polyketide_synthase|AAU04878.1	29.2	465	284	13	217	660	1085	1525	9.98e-38	157
input|c1|2-5129|-|ctg57_1|	BGC0000458|c1|25396-27228|+|AAP92505.1|nonribosomal_peptide_synthetase|AAP92505.1	30.2	460	277	10	1154	1587	4	445	1.02e-37	152
input|c1|2-5129|-|ctg57_1|	BGC0001823|c1|27180-28760|+|ATY69590.1|adenylation_protein|ATY69590.1	31.0	455	276	11	1169	1600	6	445	1.07e-37	150
input|c1|2-5129|-|ctg57_1|	BGC0001431|c1|7084-13584|+|APZ78844.1|polyketide_synthase|APZ78844.1	33.1	375	227	11	306	671	1754	2113	1.09e-37	156
input|c1|2-5129|-|ctg57_1|	BGC0000051|c1|26472-33008|+|AGY62759.1|EbeG|AGY62759.1	29.9	485	298	15	236	694	1121	1589	1.09e-37	156
input|c1|2-5129|-|ctg57_1|	BGC0001580|c1|44953-51489|+|SCN11953.1|ebeE-type_I_polyketide_synthase|SCN11953.1	29.9	485	298	15	236	694	1121	1589	1.09e-37	156
input|c1|2-5129|-|ctg57_1|	BGC0000921|c1|9882-11663|+|ADQ74618.1|amino_acid_adenylation_protein|ADQ74618.1	31.2	429	279	7	1171	1587	17	441	1.11e-37	152
input|c1|2-5129|-|ctg57_1|	BGC0001742|c1|9143-19498|+|CSP_7467|PieA2_type_I_PKS|ARV85761.1	27.5	498	323	12	202	674	1094	1578	1.29e-37	156
input|c1|2-5129|-|ctg57_1|	BGC0000084|c1|41965-53637|+|AFL48529.1|laidlomycin_polyketide_synthase_(module_5_and_module_6)|AFL48529.1	29.8	564	350	21	126	674	1226	1758	1.33e-37	156
input|c1|2-5129|-|ctg57_1|	BGC0000167|c1|42289-43863|+|BAD08370.1|non-ribosomal_peptide_synthetase|BAD08370.1	31.3	463	267	12	1161	1586	4	452	1.40e-37	150
input|c1|2-5129|-|ctg57_1|	BGC0001024|c1|37285-42537|+|AAF19815.1|mtaG|AAF19815.1	42.1	233	125	5	1389	1616	1110	1337	1.66e-37	155
input|c1|2-5129|-|ctg57_1|	BGC0000040|c1|55779-70799|+|AAZ94390.1|modular_polyketide_synthase|AAZ94390.1	27.8	627	397	20	110	706	4357	4957	1.82e-37	156
input|c1|2-5129|-|ctg57_1|	BGC0001166|c1|1-15624|+|AGQ43600.1|HC-toxin_synthetase|AGQ43600.1	29.2	496	308	10	1168	1638	218	695	1.83e-37	156
input|c1|2-5129|-|ctg57_1|	BGC0000072|c1|20420-27670|+|AIT55263.1|polyketide_synthase|AIT55263.1	28.3	375	253	6	310	679	1783	2146	1.97e-37	155
input|c1|2-5129|-|ctg57_1|	BGC0000103|c1|1-42393|-|MUP032c|Type_I_modular_polyketide_synthase|CAE46843.1	24.4	766	458	26	12	688	2621	3354	2.02e-37	156
input|c1|2-5129|-|ctg57_1|	BGC0000103|c1|56246-107218|-|MUP040c|Type_I_modular_polyketide_synthase|CAE46851.1	24.4	766	458	26	12	688	10466	11199	2.03e-37	156
input|c1|2-5129|-|ctg57_1|	BGC0001502|c1|1-1551|-|AHA_2473|dimodular_nonribosomal_peptide_synthetase|ABK36691.1	31.8	418	269	9	1210	1624	78	482	2.23e-37	149
input|c1|2-5129|-|ctg57_1|	BGC0000041|c1|8202-14402|+|AAD03048.1|type_I_polyketide_synthase|AAD03048.1	28.9	509	322	17	195	690	1311	1792	2.40e-37	155
input|c1|2-5129|-|ctg57_1|	BGC0000260|c1|17402-19027|+|ABB69081.1|putative_L-prolyl-AMP_ligase|ABB69081.1	31.0	442	273	9	1173	1587	21	457	2.41e-37	150
input|c1|2-5129|-|ctg57_1|	BGC0001768|c1|7101-25239|-|NECHADRAFT_106280|uncharacterized_protein|XP_003044554.1	23.2	1048	661	37	630	1596	924	1908	2.45e-37	155
input|c1|2-5129|-|ctg57_1|	BGC0000998|c1|18215-22627|+|AFU82615.1|polyketide_synthase|AFU82615.1	26.1	687	444	19	12	679	783	1424	2.49e-37	155
input|c1|2-5129|-|ctg57_1|	BGC0002090|c1|19150-20964|+|H1X69_07235|AMP-binding_protein|MBA5221218.1	29.2	496	265	11	1190	1605	51	540	3.04e-37	150
input|c1|2-5129|-|ctg57_1|	BGC0002541|c1|32852-48076|+|QIQ28617.1|Nbc21|QIQ28617.1	29.6	467	285	17	231	674	1147	1592	3.13e-37	155
input|c1|2-5129|-|ctg57_1|	BGC0000151|c1|58260-77261|-|SAMR0474|Type_I_modular_polyketide_synthase|CAJ88184.1	29.0	486	303	14	202	668	4096	4558	3.23e-37	155
input|c1|2-5129|-|ctg57_1|	BGC0002624|c1|18139-24705|+|FIS9431_RS33740|LLM_class_flavin-dependent_oxidoreductase|WP_051206796.1	41.2	221	120	4	1389	1604	1133	1348	3.23e-37	155
input|c1|2-5129|-|ctg57_1|	BGC0001648|c1|18598-20730|+|ANR02550.1|LodI|ANR02550.1	28.6	455	296	13	235	674	188	628	3.59e-37	152
input|c1|2-5129|-|ctg57_1|	BGC0002051|c1|6224-8167|+|NAI38-463|linear_gramicidin_synthase_subunit_D|QOE83924.1	32.3	462	265	18	1177	1609	56	498	3.63e-37	151
input|c1|2-5129|-|ctg57_1|	BGC0002033|c1|77597-83260|+|SAM23877_RS26770|type_I_polyketide_synthase|WP_053138522.1	31.6	348	224	6	324	666	1237	1575	3.92e-37	154
input|c1|2-5129|-|ctg57_1|	BGC0002204|c1|9389-21912|+|QOG08944.1|FfsA|QOG08944.1	24.0	886	617	24	733	1587	2662	3522	3.93e-37	155
input|c1|2-5129|-|ctg57_1|	BGC0001220|c1|19126-41205|+|ASPACDRAFT_42025|uncharacterized_protein|XP_020058100.1	29.0	448	274	11	1162	1592	2794	3214	4.30e-37	155
input|c1|2-5129|-|ctg57_1|	BGC0000042|c1|89683-94560|-|BAO66543.1|type_I_polyketide_synthase|BAO66543.1	29.0	452	290	11	236	674	1107	1540	4.65e-37	154
input|c1|2-5129|-|ctg57_1|	BGC0000060|c1|7623-18251|+|AEC13069.1|fosC|AEC13069.1	29.7	474	284	14	233	673	2997	3454	4.99e-37	154
input|c1|2-5129|-|ctg57_1|	BGC0000405|c1|25677-37052|-|ABR12615.1|ACV_synthetase|ABR12615.1	27.8	482	298	11	1141	1587	299	765	5.07e-37	154
input|c1|2-5129|-|ctg57_1|	BGC0000142|c1|41764-43308|+|Strop_2774|AMP-dependent_synthetase_and_ligase|ABP55216.1	32.5	453	267	13	1161	1586	5	445	5.25e-37	148
input|c1|2-5129|-|ctg57_1|	BGC0000891|c1|5942-7498|+|PL2TA16_01238|amino_acid_adenylation_domain_protein|ESP90847.1	28.3	446	273	9	1178	1592	18	447	5.58e-37	148
input|c1|2-5129|-|ctg57_1|	BGC0002097|c1|46277-47758|-|H1D33_25775|AMP-binding_protein|QLQ36638.1	30.6	425	260	8	1173	1587	15	414	6.81e-37	147
input|c1|2-5129|-|ctg57_1|	BGC0001524|c1|5289-11894|+|Sulba_0748|amino_acid_adenylation_enzyme/thioester_reductase_family_protein|AFL68053.1	26.7	420	278	8	1190	1600	481	879	7.29e-37	154
input|c1|2-5129|-|ctg57_1|	BGC0002498|c1|28897-53544|+|QQZ01581.1|PKS|QQZ01581.1	28.1	463	295	11	226	666	7677	8123	7.45e-37	154
input|c1|2-5129|-|ctg57_1|	BGC0001942|c1|4366-7530|+|AYJ71713.1|non-ribosomal_peptide_synthetase|AYJ71713.1	30.2	434	292	6	1173	1601	30	457	8.26e-37	152
input|c1|2-5129|-|ctg57_1|	BGC0001008|c1|37887-41234|-|ABY66004.1|type_II_beta-Tyr_adenylation_domain_protein|ABY66004.1	31.9	464	284	12	1164	1604	498	952	9.11e-37	152
input|c1|2-5129|-|ctg57_1|	BGC0001515|c1|42092-63902|+|ANIA_07884|nonribosomal_peptide_synthase,_putative_(JCVI)|CBF73453.1	28.5	466	298	10	1168	1613	3940	4390	9.62e-37	154
input|c1|2-5129|-|ctg57_1|	BGC0001950|c1|17074-24852|+|AXN93577.1|PuwB|AXN93577.1	28.5	386	259	8	305	685	2180	2553	1.02e-36	153
input|c1|2-5129|-|ctg57_1|	BGC0001951|c1|18202-25980|+|AXN93586.1|PuwB|AXN93586.1	28.5	386	259	8	305	685	2180	2553	1.02e-36	153
input|c1|2-5129|-|ctg57_1|	BGC0000028|c1|46933-57468|+|ADC79619.1|BafAIV|ADC79619.1	28.8	681	433	20	64	708	2795	3459	1.12e-36	153
input|c1|2-5129|-|ctg57_1|	BGC0001709|c1|33995-50275|+|AVX51099.1|NysJ|AVX51099.1	29.2	489	304	10	217	685	3149	3615	1.22e-36	153
input|c1|2-5129|-|ctg57_1|	BGC0002250|c1|5957-17709|-|PTRG_04244|lovastatin_nonaketide_synthase|EDU47082.1	23.6	917	645	23	738	1619	2493	3388	1.50e-36	153
input|c1|2-5129|-|ctg57_1|	BGC0001816|c1|86356-89688|+|AQM58288.1|non-ribosomal_peptide_synthase|AQM58288.1	28.8	458	280	14	1157	1588	32	469	1.56e-36	152
input|c1|2-5129|-|ctg57_1|	BGC0001348|c1|43221-49286|+|IF55_RS36525|polyketide_synthase|IF55_RS36525	28.7	474	291	13	227	674	1110	1562	1.57e-36	152
input|c1|2-5129|-|ctg57_1|	BGC0001737|c1|26959-42495|+|AQW44888.1|polyketide_synthase|AQW44888.1	27.7	465	314	10	213	670	4675	5124	1.58e-36	153
input|c1|2-5129|-|ctg57_1|	BGC0000965|c1|41047-43692|-|AAL06681.1|A-domain_type_II_peptide_synthetase|AAL06681.1	30.7	554	301	18	1107	1608	308	830	1.60e-36	151
input|c1|2-5129|-|ctg57_1|	BGC0001399|c1|8344-12953|+|ANIA_03495|nonribosomal_peptide_synthase,_putative_(Eurofung)|CBF76038.1	22.6	944	624	29	679	1588	27	897	1.67e-36	152
input|c1|2-5129|-|ctg57_1|	BGC0002376|c1|67739-69289|+|QBL56187.1|long-chain-fatty-acid-CoA_ligase|QBL56187.1	29.5	465	289	10	1154	1595	3	451	1.76e-36	147
input|c1|2-5129|-|ctg57_1|	BGC0001348|c1|43206-53642|+|IF55_RS41000|polyketide_synthase|WP_245661582.1	28.7	474	291	13	227	674	1115	1567	1.91e-36	152
input|c1|2-5129|-|ctg57_1|	BGC0000035|c1|43022-54388|+|AAS79461.1|polyketide_synthase_subunit|AAS79461.1	25.0	709	453	19	12	674	843	1518	1.95e-36	152
input|c1|2-5129|-|ctg57_1|	BGC0000163|c1|26101-41511|+|ACR50773.1|polyketide_synthase|ACR50773.1	29.1	467	296	14	236	685	4617	5065	2.07e-36	152
input|c1|2-5129|-|ctg57_1|	BGC0002025|c1|20378-39373|+|QDA77044.1|polyketide_synthase|QDA77044.1	32.1	386	233	11	314	685	3807	4177	2.13e-36	152
input|c1|2-5129|-|ctg57_1|	BGC0001183|c1|20945-40036|+|AGC09484.1|LobS1|AGC09484.1	26.4	573	363	17	204	746	4028	4571	2.13e-36	152
input|c1|2-5129|-|ctg57_1|	BGC0000052|c1|1375-25818|+|AAX98184.1|polyketide_synthase_type_I|AAX98184.1	28.6	482	297	13	224	674	7601	8066	2.18e-36	152
input|c1|2-5129|-|ctg57_1|	BGC0000081|c1|105061-108576|-|AFV52191.1|NRPS_adenylation_domain|AFV52191.1	37.1	313	188	9	1302	1609	721	1029	2.22e-36	151
input|c1|2-5129|-|ctg57_1|	BGC0000450|c1|34968-36746|+|BAH04173.1|putative_non-ribosomal_peptide_synthetase|BAH04173.1	29.6	477	290	12	1164	1616	7	461	2.70e-36	147
input|c1|2-5129|-|ctg57_1|	BGC0001422|c1|8153-14608|+|APZ78742.1|polyketide_synthase|APZ78742.1	32.0	409	239	13	251	650	1698	2076	2.78e-36	152
input|c1|2-5129|-|ctg57_1|	BGC0001288|c1|107708-130003|+|BAQ25512.1|type_I_polyketide_synthase|BAQ25512.1	29.7	563	337	20	195	745	3046	3561	2.83e-36	152
input|c1|2-5129|-|ctg57_1|	BGC0000031|c1|34224-39047|+|CAE45670.1|borrelidin_polyketide_synthase,_type_I|CAE45670.1	29.8	476	300	15	231	695	1084	1536	3.07e-36	151
input|c1|2-5129|-|ctg57_1|	BGC0001533|c1|34181-39043|+|ALV82341.1|borrelidin_type_I_polyketide_synthase|ALV82341.1	29.8	476	300	15	231	695	1097	1549	3.09e-36	151
input|c1|2-5129|-|ctg57_1|	BGC0000142|c1|71598-81989|-|Strop_2781|beta-ketoacyl_synthase|ABP55223.1	30.1	469	304	12	213	674	2935	3386	3.28e-36	152
input|c1|2-5129|-|ctg57_1|	BGC0001058|c1|13584-19979|+|ACG60782.1|NRPS(C/A/PCP/C/A/PCP)|ACG60782.1	25.4	956	616	32	691	1609	8	903	3.63e-36	151
input|c1|2-5129|-|ctg57_1|	BGC0001432|c1|5455-11952|+|APZ78854.1|polyketide_synthase|APZ78854.1	33.1	354	213	11	306	650	1753	2091	3.66e-36	151
input|c1|2-5129|-|ctg57_1|	BGC0000153|c1|43546-50202|+|CAD19090.1|StiF_protein|CAD19090.1	28.6	371	251	4	310	674	1805	2167	3.70e-36	151
input|c1|2-5129|-|ctg57_1|	BGC0000382|c1|6768-11513|+|AIT38302.1|LstE|AIT38302.1	33.3	445	243	16	1181	1595	837	1257	3.98e-36	151
input|c1|2-5129|-|ctg57_1|	BGC0002639|c1|918-3977|-|HMPREF9217_0587|AMP-binding_enzyme|EFQ48770.1	28.0	386	267	5	1205	1587	41	418	4.01e-36	150
input|c1|2-5129|-|ctg57_1|	BGC0001368|c1|6383-8215|+|IF33_RS0114785|non-ribosomal_peptide_synthetase|WP_078857609.1	30.8	412	267	8	1176	1582	31	429	4.43e-36	147
input|c1|2-5129|-|ctg57_1|	BGC0002235|c1|609-12961|-|MGG_12447|polyketide_synthase/peptide_synthetase|EHA55860.1	25.0	843	555	29	815	1608	2717	3531	4.44e-36	151
input|c1|2-5129|-|ctg57_1|	BGC0001004|c1|66826-85887|-|AGI99497.1|type_I_polyketide_synthase|AGI99497.1	26.2	573	364	17	204	746	4014	4557	4.77e-36	151
input|c1|2-5129|-|ctg57_1|	BGC0002550|c1|70311-89399|-|QFU80902.1|PKS|QFU80902.1	26.2	573	364	17	204	746	4023	4566	4.77e-36	151
input|c1|2-5129|-|ctg57_1|	BGC0001424|c1|7597-14049|+|AQM37582.1|polyketide_synthase|AQM37582.1	30.2	430	265	11	251	673	1697	2098	4.78e-36	151
input|c1|2-5129|-|ctg57_1|	BGC0001327|c1|1-8721|+|IH31_RS0100575|type_I_polyketide_synthase|WP_036342114.1	30.6	373	243	5	308	674	2481	2843	5.35e-36	151
input|c1|2-5129|-|ctg57_1|	BGC0002208|c1|17986-29749|+|HK57_00065|hypothetical_protein|KIA75458.1	31.7	429	244	12	1173	1576	250	654	5.77e-36	151
input|c1|2-5129|-|ctg57_1|	BGC0001491|c1|47329-62715|+|BG844_00055|AceP6|OJF16268.1	32.2	363	232	8	317	674	4483	4836	6.06e-36	151
input|c1|2-5129|-|ctg57_1|	BGC0000093|c1|78606-96074|-|ADC45538.1|modular_polyketide_synthase|ADC45538.1	29.1	484	324	13	201	675	3459	3932	6.17e-36	151
input|c1|2-5129|-|ctg57_1|	BGC0000293|c1|1-7132|-|NFIA_055290|nonribosomal_peptide_synthase,_putative|EAW16180.1	26.7	555	357	13	1072	1604	1226	1752	6.51e-36	150
input|c1|2-5129|-|ctg57_1|	BGC0000974|c1|7669-15435|+|CBD77732.1|polyketide_synthase|CBD77732.1	26.5	491	316	13	216	680	2077	2548	6.75e-36	150
input|c1|2-5129|-|ctg57_1|	BGC0000816|c1|13142-20179|+|AGA37267.1|NRPS|AGA37267.1	27.6	442	287	10	1154	1578	211	636	8.51e-36	150
input|c1|2-5129|-|ctg57_1|	BGC0001329|c1|26697-30332|+|ctg1_orf13||ctg1_orf13	29.9	511	320	13	1106	1604	115	599	9.08e-36	149
input|c1|2-5129|-|ctg57_1|	BGC0001970|c1|40743-49115|+|AZH23787.1|MgcQ|AZH23787.1	25.3	486	323	10	212	679	2273	2736	1.19e-35	150
input|c1|2-5129|-|ctg57_1|	BGC0000950|c1|20727-22250|-|ADY76674.1|non-ribosomal_peptide_synthetase|ADY76674.1	29.4	425	268	9	1216	1618	54	468	1.21e-35	144
input|c1|2-5129|-|ctg57_1|	BGC0001214|c1|35426-37030|+|AJV88383.1|MfnK|AJV88383.1	30.8	471	298	15	1156	1608	11	471	1.33e-35	144
input|c1|2-5129|-|ctg57_1|	BGC0002142|c1|137852-154087|-|HUW46_01947|hypothetical_protein|QWF78551.1	29.2	452	289	11	236	674	3175	3608	1.79e-35	149
input|c1|2-5129|-|ctg57_1|	BGC0000377|c1|24523-27411|+|AEC14349.1|nonribosomal_peptide_synthetase|AEC14349.1	28.6	437	300	8	1170	1602	13	441	1.84e-35	148
input|c1|2-5129|-|ctg57_1|	BGC0000972|c1|7299-11666|-|CAJ76286.1|putative_non-ribosomal_peptide_synthetase|CAJ76286.1	26.9	691	456	17	944	1616	240	899	1.89e-35	149
input|c1|2-5129|-|ctg57_1|	BGC0000976|c1|20776-27672|-|AEE88280.1|CurJ|AEE88280.1	25.0	468	324	8	236	689	1800	2254	1.90e-35	149
input|c1|2-5129|-|ctg57_1|	BGC0001165|c1|47953-54849|+|AAT70105.1|CurJ|AAT70105.1	25.0	468	324	8	236	689	1800	2254	1.90e-35	149
input|c1|2-5129|-|ctg57_1|	BGC0000901|c1|1762-11373|+|ctg1_orf000000||ctg1_orf000000	28.4	483	299	11	1154	1611	1669	2129	2.11e-35	149
input|c1|2-5129|-|ctg57_1|	BGC0000014|c1|17829-28898|+|ABK32256.1|AmbB|ABK32256.1	27.4	712	423	25	12	677	837	1500	2.19e-35	149
input|c1|2-5129|-|ctg57_1|	BGC0002541|c1|121827-133208|+|QIQ28639.1|Nbc43|QIQ28639.1	28.1	488	302	12	235	698	1176	1638	2.21e-35	149
input|c1|2-5129|-|ctg57_1|	BGC0001523|c1|42419-56761|+|ARM20279.1|polyketide_synthase|ARM20279.1	24.0	792	462	21	5	692	856	1611	2.31e-35	149
input|c1|2-5129|-|ctg57_1|	BGC0000990|c1|14573-36346|+|ADB12491.1|EpoD|ADB12491.1	26.3	739	443	26	12	692	831	1525	2.43e-35	149
input|c1|2-5129|-|ctg57_1|	BGC0002606|c1|6691-12382|+|AUS29489.1|non-ribosomal_peptide_synthetase|AUS29489.1	29.5	484	285	12	1150	1605	186	641	2.96e-35	148
input|c1|2-5129|-|ctg57_1|	BGC0000078|c1|11307-12905|+|BAP34707.1|AMP-dependent_synthetase_and_ligase|BAP34707.1	28.8	448	300	8	1187	1618	42	486	3.13e-35	143
input|c1|2-5129|-|ctg57_1|	BGC0001421|c1|6886-13338|+|APZ78727.1|polyketide_synthase|APZ78727.1	32.3	362	221	11	298	650	1730	2076	4.14e-35	148
input|c1|2-5129|-|ctg57_1|	BGC0001737|c1|42492-48947|+|AQW44890.1|polyketide_synthase|AQW44890.1	29.6	365	238	6	305	662	1754	2106	4.15e-35	148
input|c1|2-5129|-|ctg57_1|	BGC0000988|c1|21746-43519|+|AAF26921.1|polyketide_synthase|AAF26921.1	26.1	740	443	27	12	692	831	1525	4.17e-35	148
input|c1|2-5129|-|ctg57_1|	BGC0000989|c1|14137-35910|+|ACB46195.1|polyketide_synthase|ACB46195.1	26.1	739	444	26	12	692	831	1525	4.17e-35	148
input|c1|2-5129|-|ctg57_1|	BGC0000372|c1|6329-13058|+|AFUA_3G12920|nonribosomal_peptide_synthtease|EAL92291.2	24.3	659	437	18	944	1578	860	1480	4.19e-35	148
input|c1|2-5129|-|ctg57_1|	BGC0000342|c1|1021-10416|+|CAA79245.2|enniatin_synthetase|CAA79245.2	27.3	444	288	10	1154	1578	475	902	4.73e-35	148
input|c1|2-5129|-|ctg57_1|	BGC0000319|c1|20406-31667|+|SSCG_00146|N-(5-amino-5-carboxypentanoyl)-L-cysteinyl-D-_valine_synthase|EDY47118.1	25.3	637	421	18	1011	1609	85	704	4.94e-35	148
input|c1|2-5129|-|ctg57_1|	BGC0000060|c1|57736-63378|+|AEC13080.1|fosB|AEC13080.1	28.9	477	279	16	233	676	1335	1784	5.08e-35	147
input|c1|2-5129|-|ctg57_1|	BGC0002186|c1|330-13955|-|FGSG_08209|hypothetical_protein|ESU15173.1	24.6	879	545	34	737	1573	612	1414	5.10e-35	148
input|c1|2-5129|-|ctg57_1|	BGC0001426|c1|7006-13464|+|APZ78780.1|polyketide_synthase|APZ78780.1	32.8	341	212	8	315	650	1748	2076	5.43e-35	147
input|c1|2-5129|-|ctg57_1|	BGC0000991|c1|16134-37907|+|AAF62883.1|epoD|AAF62883.1	26.2	740	442	26	12	692	831	1525	5.46e-35	148
input|c1|2-5129|-|ctg57_1|	BGC0001652|c1|1-1815|+|AOC89000.1|putative_nonribosomal_peptide_synthetase|AOC89000.1	36.2	334	183	11	1301	1619	162	480	5.61e-35	144
input|c1|2-5129|-|ctg57_1|	BGC0001452|c1|71520-73169|-|sipL7|AMP-dependent_synthetase_and_ligase|sipL7	31.2	385	234	7	1216	1577	57	433	7.05e-35	142
input|c1|2-5129|-|ctg57_1|	BGC0001102|c1|1949-10327|+|BTH_II2088|Gonyol-Synthetase_(NRPS-PKS_hybrid)|ABC36203.1	30.2	461	275	13	1174	1604	298	741	7.84e-35	147
input|c1|2-5129|-|ctg57_1|	BGC0000970|c1|26267-31888|+|CAQ43078.1|polyketide_synthase|CAQ43078.1	28.3	499	336	12	194	680	1336	1824	8.71e-35	147
input|c1|2-5129|-|ctg57_1|	BGC0000113|c1|35000-40639|+|AAC46028.1|polyketide_synthase_module_7|AAC46028.1	28.0	471	299	12	237	684	1128	1581	8.72e-35	147
input|c1|2-5129|-|ctg57_1|	BGC0000073|c1|50682-66650|+|BAF02924.1|type_I_polyketide_synthase|BAF02924.1	28.2	482	297	16	236	685	3221	3685	9.01e-35	147
input|c1|2-5129|-|ctg57_1|	BGC0001522|c1|84388-86028|-|AWR88407.1|putative_AMP-dependent_synthetase_and_ligase|AWR88407.1	30.9	385	235	7	1216	1577	57	433	9.09e-35	142
input|c1|2-5129|-|ctg57_1|	BGC0000017|c1|6866-13306|+|ACR33077.1|polyketide_synthase|ACR33077.1	29.4	374	245	9	307	679	1748	2103	9.31e-35	147
input|c1|2-5129|-|ctg57_1|	BGC0001428|c1|7597-14055|+|APZ78807.1|polyketide_synthase|APZ78807.1	31.3	364	233	8	315	673	1748	2099	9.32e-35	147
input|c1|2-5129|-|ctg57_1|	BGC0001430|c1|4479-10973|+|APZ78832.1|polyketide_synthase|APZ78832.1	32.7	361	219	11	299	650	1745	2090	9.35e-35	147
input|c1|2-5129|-|ctg57_1|	BGC0001045|c1|11655-16340|+|AFR69332.1|polyketide_synthase_SpiB|AFR69332.1	25.8	438	307	4	237	674	1087	1506	1.02e-34	146
input|c1|2-5129|-|ctg57_1|	BGC0001941|c1|38477-43714|+|AXM42952.1|non-ribosomal_peptide_synthetase|AXM42952.1	26.6	723	460	20	698	1383	61	749	1.10e-34	146
input|c1|2-5129|-|ctg57_1|	BGC0002178|c1|32005-45452|-|FGSG_11659|hypothetical_protein|ESU05145.1	23.2	697	469	15	947	1606	849	1516	1.15e-34	147
input|c1|2-5129|-|ctg57_1|	BGC0000116|c1|35193-51470|+|ABV83222.1|CppJ|ABV83222.1	27.9	566	355	15	211	767	4878	5399	1.18e-34	147
input|c1|2-5129|-|ctg57_1|	BGC0001402|c1|591-17651|-|PISL3812_02619|nonribosomal_peptide_synthase,_putative|CRG85572.1	23.1	698	485	15	945	1614	2238	2911	1.19e-34	147
input|c1|2-5129|-|ctg57_1|	BGC0001349|c1|17201-18799|-|AKD43754.1|HerJ|AKD43754.1	29.2	442	274	9	1190	1604	48	477	1.36e-34	141
input|c1|2-5129|-|ctg57_1|	BGC0000097|c1|33434-44026|-|ACO94488.1|polyketide_synthase_type_I|ACO94488.1	29.8	466	301	13	233	689	1351	1799	1.43e-34	146
input|c1|2-5129|-|ctg57_1|	BGC0001142|c1|12833-16159|+|ADY16689.1|TqaB|ADY16689.1	27.9	456	290	12	1154	1590	42	477	1.62e-34	145
input|c1|2-5129|-|ctg57_1|	BGC0001348|c1|15878-31195|+|IF55_RS32370|polyketide_synthase|WP_048832936.1	28.1	484	304	11	224	674	1107	1579	2.01e-34	146
input|c1|2-5129|-|ctg57_1|	BGC0001785|c1|20415-37088|+|ASZ00147.1|polyketide_synthase|ASZ00147.1	29.6	494	300	16	236	708	5032	5498	2.03e-34	146
input|c1|2-5129|-|ctg57_1|	BGC0000348|c1|9411-13540|+|ABM91454.1|lysergyl_peptide_synthetase_LpsB|ABM91454.1	27.6	453	283	10	1163	1588	276	710	2.03e-34	145
input|c1|2-5129|-|ctg57_1|	BGC0001423|c1|7172-13627|+|APZ78754.1|polyketide_synthase|APZ78754.1	32.0	362	222	11	298	650	1730	2076	2.10e-34	145
input|c1|2-5129|-|ctg57_1|	BGC0001425|c1|7007-13465|+|APZ78767.1|polyketide_synthase|APZ78767.1	32.3	341	214	8	315	650	1748	2076	2.10e-34	145
input|c1|2-5129|-|ctg57_1|	BGC0001427|c1|7003-13482|+|APZ78793.1|polyketide_synthase|APZ78793.1	32.3	341	214	8	315	650	1748	2076	2.10e-34	145
input|c1|2-5129|-|ctg57_1|	BGC0001545|c1|9134-16382|+|FGSG_11395|hypothetical_protein|XP_011325838.1	26.7	490	323	11	1106	1576	1243	1715	2.18e-34	145
input|c1|2-5129|-|ctg57_1|	BGC0000029|c1|41408-42925|+|ACO94464.1|NRPS_adenylation_domain_protein|ACO94464.1	28.8	480	311	14	1153	1618	1	463	2.25e-34	140
input|c1|2-5129|-|ctg57_1|	BGC0002256|c1|465-3536|-|DAD54574.1|NRPS-like_oxidoreductase|DAD54574.1	27.2	471	293	13	1134	1587	17	454	2.46e-34	144
input|c1|2-5129|-|ctg57_1|	BGC0002167|c1|2498-5626|-|G4B84_009366|hypothetical_protein|QMW33900.1	27.9	437	282	8	1169	1586	26	448	2.54e-34	144
input|c1|2-5129|-|ctg57_1|	BGC0001875|c1|30215-48058|-|QHZ99323.1|nargenicin_PKS|QHZ99323.1	25.9	756	453	25	12	692	1789	2512	2.68e-34	145
input|c1|2-5129|-|ctg57_1|	BGC0001649|c1|12473-18145|-|BBA84067.1|type_I_polyketide_synthase|BBA84067.1	24.7	724	460	21	4	687	818	1496	3.38e-34	145
input|c1|2-5129|-|ctg57_1|	BGC0000137|c1|6978-22442|+|Sare_1246|AMP-dependent_synthetase_and_ligase|ABV97151.1	27.9	527	336	18	178	680	4574	5080	3.44e-34	145
input|c1|2-5129|-|ctg57_1|	BGC0000141|c1|7423-23472|-|CAI94682.1|putative_polyketide_synthase|CAI94682.1	28.3	460	297	12	236	680	4834	5275	3.46e-34	145
input|c1|2-5129|-|ctg57_1|	BGC0002297|c1|2278-14001|+|QCQ67874.1|type_I_polyketide_synthase|QCQ67874.1	26.5	487	327	12	208	690	1635	2094	4.30e-34	145
input|c1|2-5129|-|ctg57_1|	BGC0000082|c1|43118-48496|-|KijS3|polyketide_synthase|ACB46486.1	29.6	493	302	14	204	679	1249	1713	4.30e-34	144
input|c1|2-5129|-|ctg57_1|	BGC0001261|c1|988-14070|+|AAF01762.1|AM-toxin_synthetase|AAF01762.1	27.2	475	264	12	1161	1590	269	706	4.39e-34	145
input|c1|2-5129|-|ctg57_1|	BGC0002174|c1|1-3894|+|BBU42014.1|e-poly-L-lysine_synthetase|BBU42014.1	29.8	450	277	11	1164	1604	23	442	4.42e-34	144
input|c1|2-5129|-|ctg57_1|	BGC0001518|c1|1-4017|-|AO090026000585||BAE60013.1	28.3	466	283	14	1159	1590	261	709	4.55e-34	144
input|c1|2-5129|-|ctg57_1|	BGC0000162|c1|25663-44580|+|ACB37740.1|putative_type_I_polyketide_synthase|ACB37740.1	28.0	529	316	17	216	705	2302	2804	4.63e-34	145
input|c1|2-5129|-|ctg57_1|	BGC0001057|c1|9054-16031|-|ABB90279.1|non-ribosomal_peptide_synthetase|ABB90279.1	24.7	684	447	19	945	1590	1069	1722	4.86e-34	144
input|c1|2-5129|-|ctg57_1|	BGC0001519|c1|9633-11225|+|STRAU_0332|putative_Bacitracin_synthase_3|EPH46593.1	29.0	448	305	6	1169	1604	20	466	5.72e-34	139
input|c1|2-5129|-|ctg57_1|	BGC0002248|c1|18342-21557|+|G4B84_005468|hypothetical_protein|QMW30133.1	26.8	463	296	11	1165	1606	27	467	6.02e-34	143
input|c1|2-5129|-|ctg57_1|	BGC0002101|c1|45050-46564|+|SAI82904.1|HrnL;_NRPS_adenylation_domain;_AMP-binding_enzyme;_Long-chain_fatty_acid_CoA_ligase;_Pfam00501|SAI82904.1	28.2	478	311	10	1156	1618	2	462	7.19e-34	139
input|c1|2-5129|-|ctg57_1|	BGC0002272|c1|8188-15255|-|ATEG_10305|hypothetical_protein|EAU29302.1	23.5	742	498	17	892	1604	1028	1728	8.36e-34	144
input|c1|2-5129|-|ctg57_1|	BGC0002268|c1|14698-26854|+|QNH68024.1|PfpA|QNH68024.1	26.3	520	347	13	1105	1593	2994	3508	9.71e-34	144
input|c1|2-5129|-|ctg57_1|	BGC0001394|c1|34726-40299|-|MYSTI_04324|polyketide_synthase|AGC45622.1	26.8	496	328	12	199	676	1329	1807	9.87e-34	143
input|c1|2-5129|-|ctg57_1|	BGC0000409|c1|29517-35333|+|AEA29644.1|putative_nonribosomal_peptide_synthetase_and_kinurenine_monooxygenase|AEA29644.1	26.7	753	480	22	893	1611	201	915	1.01e-33	143
input|c1|2-5129|-|ctg57_1|	BGC0002296|c1|61383-68165|+|QCP68967.1|VatT|QCP68967.1	26.1	502	326	11	212	685	1729	2213	1.08e-33	143
input|c1|2-5129|-|ctg57_1|	BGC0001058|c1|80243-83659|+|ACG60761.1|NRPS(C/A)|ACG60761.1	24.8	905	581	30	723	1582	107	956	1.13e-33	142
input|c1|2-5129|-|ctg57_1|	BGC0001329|c1|5002-9768|+|ctg1_orf3||ctg1_orf3	25.6	742	453	24	12	674	827	1548	1.18e-33	143
input|c1|2-5129|-|ctg57_1|	BGC0002542|c1|24656-33484|+|QBM78312.1|polyketide_synthase|QBM78312.1	25.5	486	316	11	216	676	2455	2919	1.18e-33	143
input|c1|2-5129|-|ctg57_1|	BGC0001667|c1|14372-25990|-|AQH32482.1|type_1_polyketide_synthase|AQH32482.1	27.1	462	310	11	205	663	1608	2045	1.26e-33	143
input|c1|2-5129|-|ctg57_1|	BGC0002710|c1|24909-30311|+|MAA_05334|non-ribosomal_peptide_synthetase|EFY99276.1	30.7	450	266	14	1154	1577	77	506	1.27e-33	143
input|c1|2-5129|-|ctg57_1|	BGC0000034|c1|84170-107485|-|AAQ82567.1|FscE|AAQ82567.1	31.1	386	220	11	313	675	7325	7687	1.39e-33	143
input|c1|2-5129|-|ctg57_1|	BGC0001030|c1|8083-13774|+|AUS29494.1|non-ribosomal_peptide_synthetase|AUS29494.1	27.6	479	300	11	1154	1608	187	642	2.24e-33	142
input|c1|2-5129|-|ctg57_1|	BGC0001023|c1|1-6501|+|CAG28678.1|polyketide_synthase|CAG28678.1	30.4	375	237	10	306	671	1754	2113	2.39e-33	142
input|c1|2-5129|-|ctg57_1|	BGC0001429|c1|7105-13605|+|APZ78820.1|polyketide_synthase|APZ78820.1	30.4	375	237	10	306	671	1754	2113	2.39e-33	142
input|c1|2-5129|-|ctg57_1|	BGC0001348|c1|4193-15841|+|IF55_RS32365|hypothetical_protein|WP_245661588.1	28.2	458	288	13	233	666	2114	2554	2.83e-33	142
input|c1|2-5129|-|ctg57_1|	BGC0000151|c1|113307-129650|-|SAMR0477|Type_I_modular_polyketide_synthase|CAJ88187.2	28.6	472	284	14	233	670	3133	3585	2.99e-33	142
input|c1|2-5129|-|ctg57_1|	BGC0002276|c1|1-3813|+|AN5318.2|hypothetical_protein|EAA62478.1	27.3	455	313	7	1165	1608	10	457	3.80e-33	141
input|c1|2-5129|-|ctg57_1|	BGC0001598|c1|23163-37586|+|AOE23578.1|FoxBII|AOE23578.1	29.4	453	274	13	230	666	1539	1961	3.85e-33	142
input|c1|2-5129|-|ctg57_1|	BGC0001658|c1|5637-7136|+|A4R44_03180|Surfactin_synthase_subunit_1|OAP25804.1	29.9	375	236	7	1216	1577	57	417	3.92e-33	136
input|c1|2-5129|-|ctg57_1|	BGC0000983|c1|16334-28707|-|ACLA_078660|hybrid_NRPS/PKS_enzyme,_putative|EAW09117.1	24.4	747	515	18	863	1576	2795	3524	4.89e-33	141
input|c1|2-5129|-|ctg57_1|	BGC0001194|c1|18994-20544|+|BAR73011.1|putative_ATP-dependent_aminoacyl-ACP_synthetase|BAR73011.1	29.5	451	288	10	1165	1595	9	449	4.95e-33	136
input|c1|2-5129|-|ctg57_1|	BGC0001653|c1|11108-27196|-|AP234_RS38645|type_I_polyketide_synthase|WP_055480219.1	28.4	603	365	19	110	674	3161	3734	5.11e-33	141
input|c1|2-5129|-|ctg57_1|	BGC0002256|c1|6648-11009|+|DAD54576.1|NRPS-like_tryptophan_epimerase|DAD54576.1	29.1	433	274	10	1172	1588	19	434	7.36e-33	140
input|c1|2-5129|-|ctg57_1|	BGC0000052|c1|77606-93904|+|AAX98189.1|polyketide_synthase_type_I|AAX98189.1	28.9	499	307	15	211	675	1318	1802	8.78e-33	140
input|c1|2-5129|-|ctg57_1|	BGC0000055|c1|21810-32513|+|SACE_0723|EryAII_Erythromycin_polyketide_synthase_modules_3_and_4|CAM00064.1	23.7	704	453	23	9	679	823	1475	1.07e-32	140
input|c1|2-5129|-|ctg57_1|	BGC0000050|c1|32964-42857|+|ABB88522.1|polyketide_synthase_type_I|ABB88522.1	27.9	699	415	27	12	674	2584	3229	1.38e-32	140
input|c1|2-5129|-|ctg57_1|	BGC0000023|c1|30506-40588|+|CAO98849.1|polyketide_synthase_AufF|CAO98849.1	29.4	435	280	10	236	662	1336	1751	1.38e-32	140
input|c1|2-5129|-|ctg57_1|	BGC0000047|c1|47282-58486|+|AAM81586.2|putative_type_I_polyketide_synthase|AAM81586.2	23.8	720	453	18	12	679	814	1489	1.41e-32	140
input|c1|2-5129|-|ctg57_1|	BGC0001773|c1|30078-51020|-|AFB00_29725|polyketide_synthase|ANY10589.1	30.0	450	292	12	233	674	3014	3448	1.55e-32	140
input|c1|2-5129|-|ctg57_1|	BGC0001884|c1|18967-26811|+|DAB41915.1|ArzM_-_PKS_(KS,_AT,_DH,_MT,_ER,_KR,_ACP)|DAB41915.1	25.1	367	248	5	316	674	2207	2554	1.69e-32	139
input|c1|2-5129|-|ctg57_1|	BGC0002357|c1|83722-88686|+|BAW35611.1|modular_polyketide_synthase|BAW35611.1	25.9	455	305	10	235	674	1122	1559	1.81e-32	139
input|c1|2-5129|-|ctg57_1|	BGC0001705|c1|15563-27274|-|ATP76241.1|NdaD|ATP76241.1	27.1	490	308	12	205	679	1624	2079	1.87e-32	139
input|c1|2-5129|-|ctg57_1|	BGC0001015|c1|1400-13120|+|CAD29793.1|polyketide_synthase_type_I|CAD29793.1	30.5	354	227	8	205	555	1629	1966	1.87e-32	139
input|c1|2-5129|-|ctg57_1|	BGC0001971|c1|40635-48953|+|AZH23817.1|MgiQ|AZH23817.1	24.9	465	326	8	231	685	2273	2724	2.25e-32	139
input|c1|2-5129|-|ctg57_1|	BGC0002288|c1|28910-31330|+|HUT15_07650|non-ribosomal_peptide_synthetase|QKW60398.1	29.4	462	277	14	1173	1603	209	652	2.67e-32	137
input|c1|2-5129|-|ctg57_1|	BGC0000313|c1|11511-21080|+|ACI30655.1|BEAS_beauvericin_nonribosomal_cyclodepsipeptide_synthetase|ACI30655.1	27.2	552	345	19	1089	1608	423	949	3.06e-32	139
input|c1|2-5129|-|ctg57_1|	BGC0000986|c1|41451-47045|+|CAQ34928.1|polyketide_synthase|CAQ34928.1	26.7	490	329	10	211	692	1371	1838	3.32e-32	138
input|c1|2-5129|-|ctg57_1|	BGC0001648|c1|47229-63542|+|ANR02555.1|LodN|ANR02555.1	30.1	501	297	18	203	674	1300	1776	3.37e-32	139
input|c1|2-5129|-|ctg57_1|	BGC0000106|c1|10604-27700|+|ADM46356.1|polyketide_synthase|ADM46356.1	27.2	492	332	12	202	680	5145	5623	3.39e-32	139
input|c1|2-5129|-|ctg57_1|	BGC0001840|c1|7432-16872|-|ctg16_19|nrps|DAC80540.1	29.1	453	294	10	1171	1606	29	471	4.00e-32	138
input|c1|2-5129|-|ctg57_1|	BGC0001396|c1|13915-24987|-|ANC94964.1|AlmHIII|ANC94964.1	23.6	720	458	18	12	679	768	1447	4.14e-32	138
input|c1|2-5129|-|ctg57_1|	BGC0001597|c1|17640-19151|+|BAV56002.1|ATP-dependent_ligase|BAV56002.1	29.3	389	244	9	1216	1586	57	432	4.34e-32	133
input|c1|2-5129|-|ctg57_1|	BGC0001737|c1|15799-21366|+|AQW44893.1|polyketide_synthase|AQW44893.1	26.6	481	314	13	216	676	1344	1805	4.34e-32	138
input|c1|2-5129|-|ctg57_1|	BGC0001396|c1|31084-48720|-|ANC94966.1|AlmHI|ANC94966.1	23.6	720	458	18	12	679	1799	2478	4.46e-32	138
input|c1|2-5129|-|ctg57_1|	BGC0001241|c1|17028-21003|+|AET79179.1|lysergyl_peptide_synthetase_subunit_2|AET79179.1	25.7	499	327	12	1141	1613	226	706	4.49e-32	137
input|c1|2-5129|-|ctg57_1|	BGC0002232|c1|43432-47407|-|CPUR_04083|related_to_non-ribosomal_peptide_synthetase|CCE30235.1	25.7	499	327	12	1141	1613	226	706	4.49e-32	137
input|c1|2-5129|-|ctg57_1|	BGC0002517|c1|27297-28823|-|QGA70083.1|ATP-dependent_ligase|QGA70083.1	27.1	472	325	6	1156	1617	6	468	4.64e-32	133
input|c1|2-5129|-|ctg57_1|	BGC0001953|c1|18459-26108|+|AXN93610.1|PuwB|AXN93610.1	27.2	368	244	8	312	674	2154	2502	4.93e-32	138
input|c1|2-5129|-|ctg57_1|	BGC0001094|c1|25334-34291|-|Bamb_5921|beta-ketoacyl_synthase|ABI91466.1	32.9	319	191	9	241	555	2517	2816	5.17e-32	138
input|c1|2-5129|-|ctg57_1|	BGC0001784|c1|35831-53731|+|AWH12936.1|StmA|AWH12936.1	26.4	758	449	26	12	692	1783	2508	5.84e-32	138
input|c1|2-5129|-|ctg57_1|	BGC0002327|c1|36272-37855|+|QNH85847.1|BolO|QNH85847.1	28.8	465	284	12	1177	1610	19	467	5.91e-32	133
input|c1|2-5129|-|ctg57_1|	BGC0002178|c1|49681-52535|-|FGSG_11660|hypothetical_protein|ESU05146.1	29.5	441	277	11	1154	1578	154	576	6.18e-32	136
input|c1|2-5129|-|ctg57_1|	BGC0001372|c1|44921-53377|+|ANY57892.1|PenN|ANY57892.1	28.8	451	284	13	1175	1606	239	671	6.64e-32	137
input|c1|2-5129|-|ctg57_1|	BGC0001001|c1|36820-48627|+|AAS98783.1|polyketide_synthase/nonribosomal_peptide_synthase_hybrid|AAS98783.1	24.8	787	520	20	736	1481	2310	3065	7.19e-32	137
input|c1|2-5129|-|ctg57_1|	BGC0002438|c1|35414-41940|+|QVK45120.1|non-ribosomal_peptide_synthetase|QVK45120.1	27.4	541	327	19	1092	1603	966	1469	7.87e-32	137
input|c1|2-5129|-|ctg57_1|	BGC0002022|c1|42508-47391|-|AZY91988.1|polyketide_synthase|AZY91988.1	30.5	406	239	13	180	558	1224	1613	9.09e-32	137
input|c1|2-5129|-|ctg57_1|	BGC0001934|c1|37694-42754|-|AWS21290.1|type_I_polyketide_synthase|AWS21290.1	30.5	406	239	13	180	558	1283	1672	9.28e-32	137
input|c1|2-5129|-|ctg57_1|	BGC0001022|c1|35479-41067|-|AAK57189.1|MxaE|AAK57189.1	29.2	359	229	9	213	559	1347	1692	9.78e-32	137
input|c1|2-5129|-|ctg57_1|	BGC0001094|c1|40356-45593|-|Bamb_5923|beta-ketoacyl_synthase|ABI91468.1	28.8	417	280	8	251	664	1283	1685	1.24e-31	136
input|c1|2-5129|-|ctg57_1|	BGC0001876|c1|1-6381|+|AGC65513.1|TtcA|AGC65513.1	24.9	706	474	20	923	1595	238	920	1.36e-31	136
input|c1|2-5129|-|ctg57_1|	BGC0001816|c1|77570-84852|-|AQM58287.1|non-ribosomal_peptide_synthase|AQM58287.1	26.5	476	303	11	1128	1590	1321	1762	1.42e-31	136
input|c1|2-5129|-|ctg57_1|	BGC0000432|c1|15476-17464|-|BAL15726.1|NRPS|BAL15726.1	29.1	436	280	8	1172	1587	16	442	1.59e-31	134
input|c1|2-5129|-|ctg57_1|	BGC0000069|c1|5515-20298|+|AHA38199.1|GphF|AHA38199.1	29.4	494	312	15	201	674	4391	4867	1.67e-31	136
input|c1|2-5129|-|ctg57_1|	BGC0002024|c1|30996-48881|-|AXG22407.1|type_I_polyketide_synthase|AXG22407.1	25.0	757	458	24	12	692	1787	2509	1.71e-31	136
input|c1|2-5129|-|ctg57_1|	BGC0002278|c1|6205-9303|-|PMG11_03954|hypothetical_protein|CEO59272.1	26.6	470	314	12	1162	1609	18	478	1.76e-31	135
input|c1|2-5129|-|ctg57_1|	BGC0002225|c1|1964-5200|+|ASPACDRAFT_29371|hypothetical_protein|OJJ99913.1	28.0	436	276	9	1159	1573	10	428	1.87e-31	135
input|c1|2-5129|-|ctg57_1|	BGC0002336|c1|38666-40249|+|H9D14_RS10935|acyl-CoA_ligase_(AMP-forming),_exosortase_A_system-associated|WP_105852536.1	28.6	465	285	12	1177	1610	19	467	1.90e-31	132
input|c1|2-5129|-|ctg57_1|	BGC0001522|c1|86493-88169|+|AWR88409.1|putative_AMP-dependent_synthetase_and_ligase|AWR88409.1	26.9	439	302	6	1187	1609	42	477	2.02e-31	132
input|c1|2-5129|-|ctg57_1|	BGC0002205|c1|5750-18091|+|SNOG_00308|hypothetical_protein|EAT91803.2	24.8	787	502	23	875	1607	2748	3498	2.12e-31	136
input|c1|2-5129|-|ctg57_1|	BGC0001718|c1|1-6139|-|ASPACDRAFT_115976|uncharacterized_protein|XP_020057667.1	29.0	410	265	9	1177	1573	235	631	2.27e-31	135
input|c1|2-5129|-|ctg57_1|	BGC0001349|c1|20468-21982|+|AKD43757.1|HerL|AKD43757.1	30.6	415	262	12	1216	1618	62	462	2.55e-31	131
input|c1|2-5129|-|ctg57_1|	BGC0000414|c1|26984-30355|+|BAO84864.1|putative_non-ribosomal_peptide_synthetase|BAO84864.1	23.5	1000	633	29	676	1603	1	940	2.58e-31	135
input|c1|2-5129|-|ctg57_1|	BGC0000446|c1|15783-17303|+|CDG76957.1|non-ribosomal_peptide_synthetase|CDG76957.1	28.9	446	288	13	1177	1608	25	455	2.62e-31	131
input|c1|2-5129|-|ctg57_1|	BGC0002559|c1|21459-33464|+|QEA08889.1|JenA3|QEA08889.1	28.5	488	320	14	201	674	1346	1818	2.77e-31	135
input|c1|2-5129|-|ctg57_1|	BGC0000900|c1|2045-7651|+|ctg1_orf000000||ctg1_orf000000	28.0	460	286	12	1177	1607	13	456	2.86e-31	135
input|c1|2-5129|-|ctg57_1|	BGC0000981|c1|20032-25587|-|ADF88276.1|polyketide_synthase|ADF88276.1	26.7	514	339	15	174	668	1289	1783	2.88e-31	135
input|c1|2-5129|-|ctg57_1|	BGC0002491|c1|2554-6885|+|TW75_20440|long-chain_fatty_acid--CoA_ligase|KJY85279.1	27.2	486	318	10	1152	1613	430	903	3.25e-31	135
input|c1|2-5129|-|ctg57_1|	BGC0001036|c1|10526-12112|+|AGZ15455.1|non-ribosomal_peptide_synthetase|AGZ15455.1	29.2	455	303	9	1169	1608	20	470	3.44e-31	131
input|c1|2-5129|-|ctg57_1|	BGC0001573|c1|12510-23494|-|ARB50207.1|lysergyl_peptide_synthetase_21|ARB50207.1	23.9	1054	651	40	606	1574	1942	2929	4.65e-31	135
input|c1|2-5129|-|ctg57_1|	BGC0000951|c1|27891-29414|+|ADN26257.1|ATP-dependent_adenylase|ADN26257.1	28.9	405	238	12	1216	1589	54	439	4.76e-31	130
input|c1|2-5129|-|ctg57_1|	BGC0002598|c1|10783-16483|-|QTX15956.1|nonribosomal_peptide_synthase|QTX15956.1	26.6	473	301	10	1160	1608	196	646	6.52e-31	134
input|c1|2-5129|-|ctg57_1|	BGC0000082|c1|48520-69138|-|KijS2|polyketide_synthase|ACB46487.1	33.2	334	194	12	204	528	4666	4979	6.68e-31	134
input|c1|2-5129|-|ctg57_1|	BGC0001452|c1|73645-75324|+|sipL1|AMP-dependent_synthetase_and_ligase|sipL1	27.2	441	298	8	1187	1609	42	477	8.66e-31	130
input|c1|2-5129|-|ctg57_1|	BGC0002146|c1|22396-25470|+|QQO98485.1|FrzA|QQO98485.1	27.9	458	301	12	1165	1604	22	468	8.97e-31	133
input|c1|2-5129|-|ctg57_1|	BGC0002164|c1|1-8322|+|BAE06845.2|peramine_synthetase|BAE06845.2	25.1	1067	609	44	606	1587	783	1744	9.82e-31	134
input|c1|2-5129|-|ctg57_1|	BGC0002123|c1|1483-10461|-|KGB56_24755|non-ribosomal_peptide_synthetase|QUS58936.1	22.8	1036	709	27	592	1587	528	1512	1.00e-30	134
input|c1|2-5129|-|ctg57_1|	BGC0000956|c1|11027-12754|+|AAO39105.1|AdmK|AAO39105.1	29.0	365	220	9	1237	1586	87	427	1.02e-30	130
input|c1|2-5129|-|ctg57_1|	BGC0002296|c1|16677-26510|+|QCP68965.1|VatK|QCP68965.1	26.8	384	266	7	318	698	2900	3271	1.02e-30	134
input|c1|2-5129|-|ctg57_1|	BGC0000355|c1|3100-7014|+|AFUA_6G12050|nonribosomal_peptide_synthetase|EAL89046.1	27.7	473	310	10	1154	1610	97	553	1.04e-30	133
input|c1|2-5129|-|ctg57_1|	BGC0002607|c1|9487-15187|+|AUS29499.1|non-ribosomal_peptide_synthetase|AUS29499.1	26.6	473	301	10	1160	1608	196	646	1.12e-30	133
input|c1|2-5129|-|ctg57_1|	BGC0001717|c1|1-6075|-|BBB04327.1|nonribosomal_peptide_synthetase|BBB04327.1	28.5	435	270	11	1159	1573	221	634	1.15e-30	133
input|c1|2-5129|-|ctg57_1|	BGC0002166|c1|1-8397|+|AZC86156.1|peramine_synthetase|AZC86156.1	25.8	454	306	9	1176	1610	1357	1798	1.29e-30	133
input|c1|2-5129|-|ctg57_1|	BGC0001349|c1|6446-17113|-|AKD43753.1|HerB|AKD43753.1	29.7	458	298	13	216	666	1341	1781	1.36e-30	133
input|c1|2-5129|-|ctg57_1|	BGC0000432|c1|25099-26778|+|BAL15732.1|NRPS|BAL15732.1	29.3	471	287	16	1169	1609	10	464	1.54e-30	129
input|c1|2-5129|-|ctg57_1|	BGC0000312|c1|21245-30685|+|ACR78148.1|BSLS|ACR78148.1	25.7	459	307	10	1138	1578	460	902	2.28e-30	132
input|c1|2-5129|-|ctg57_1|	BGC0001241|c1|52447-63381|+|AET79184.1|lysergyl_peptide_synthetase_subunit_1|AET79184.1	27.1	495	310	15	1151	1611	1375	1852	2.34e-30	132
input|c1|2-5129|-|ctg57_1|	BGC0002232|c1|1054-11988|-|CPUR_04073|non-ribosomal_peptide_synthetase|CCE30225.1	27.1	495	310	15	1151	1611	1375	1852	2.34e-30	132
input|c1|2-5129|-|ctg57_1|	BGC0000102|c1|19662-25193|+|BAC57029.1|protomycinolide_IV_synthase_2|BAC57029.1	27.7	513	315	14	216	704	1305	1785	2.49e-30	132
input|c1|2-5129|-|ctg57_1|	BGC0001597|c1|68111-69685|+|BAV56017.1|ATP-dependent_b-aminoacyl-ACP_synthetase|BAV56017.1	27.9	445	298	8	1155	1587	25	458	2.52e-30	128
input|c1|2-5129|-|ctg57_1|	BGC0001329|c1|9765-13544|+|ctg1_orf4||ctg1_orf4	48.0	148	74	1	1474	1618	949	1096	2.55e-30	132
input|c1|2-5129|-|ctg57_1|	BGC0000097|c1|47209-48723|+|ACO94492.1|NRPS_adenylation_domain_protein|ACO94492.1	26.8	478	318	10	1156	1618	2	462	2.65e-30	128
input|c1|2-5129|-|ctg57_1|	BGC0002349|c1|19031-28459|+|JJ691_101320|3-ketoacyl-CoA_thiolase|QUQ72344.1	28.5	523	321	19	233	746	1225	1703	2.98e-30	132
input|c1|2-5129|-|ctg57_1|	BGC0002304|c1|7641-19956|+|AZZ09613.1|PvhA|AZZ09613.1	28.0	446	300	9	1180	1608	3081	3522	3.13e-30	132
input|c1|2-5129|-|ctg57_1|	BGC0002254|c1|18235-24993|+|QKG86306.1|non-ribosomal_peptide_synthetase|QKG86306.1	29.3	430	268	8	1172	1578	74	490	3.54e-30	132
input|c1|2-5129|-|ctg57_1|	BGC0001952|c1|18505-26118|+|AXN93597.1|PuwB|AXN93597.1	26.5	366	249	7	312	674	2142	2490	3.69e-30	132
input|c1|2-5129|-|ctg57_1|	BGC0001001|c1|21734-31642|+|AAS98781.1|polyketide_synthase|AAS98781.1	26.5	374	259	7	299	670	2888	3247	3.94e-30	132
input|c1|2-5129|-|ctg57_1|	BGC0000073|c1|35002-50664|+|BAF02923.1|type_I_polyketide_synthase|BAF02923.1	26.7	454	299	15	236	674	1127	1561	5.58e-30	131
input|c1|2-5129|-|ctg57_1|	BGC0000956|c1|19283-21007|+|AAO39110.1|AdmP|AAO39110.1	27.1	450	302	10	1162	1603	2	433	5.66e-30	128
input|c1|2-5129|-|ctg57_1|	BGC0000167|c1|44156-45592|+|BAD08371.1|non-ribosomal_peptide_synthetase|BAD08371.1	29.0	417	271	9	1185	1586	4	410	6.09e-30	126
input|c1|2-5129|-|ctg57_1|	BGC0001202|c1|10326-17990|+|AKA59436.1|non-ribosomal_peptide_synthetase|AKA59436.1	23.5	833	509	22	837	1587	1590	2376	6.33e-30	131
input|c1|2-5129|-|ctg57_1|	BGC0001778|c1|11200-12657|+|VO63_13605|fatty_acid--CoA_ligase|KKZ73241.1	31.2	443	282	12	1171	1609	12	435	6.69e-30	126
input|c1|2-5129|-|ctg57_1|	BGC0000018|c1|19875-31427|+|ABY21540.1|AngAIII|ABY21540.1	25.2	803	451	28	5	694	815	1580	6.97e-30	131
input|c1|2-5129|-|ctg57_1|	BGC0001527|c1|1-8170|+|AQX36215.1|siderophore_synthetase|AQX36215.1	28.2	408	245	15	1187	1568	290	675	8.20e-30	130
input|c1|2-5129|-|ctg57_1|	BGC0002605|c1|6819-12509|+|AUS29484.1|non-ribosomal_peptide_synthetase|AUS29484.1	23.1	898	588	25	735	1600	870	1696	9.70e-30	130
input|c1|2-5129|-|ctg57_1|	BGC0002634|c1|47022-48572|+|UHH90023.1|VicN|UHH90023.1	27.9	430	279	8	1175	1586	32	448	9.82e-30	126
input|c1|2-5129|-|ctg57_1|	BGC0001755|c1|74098-95853|+|AWW87425.1|polyketide_synthase|AWW87425.1	28.1	481	299	16	235	688	1305	1765	9.89e-30	130
input|c1|2-5129|-|ctg57_1|	BGC0001636|c1|7553-46678|-|BBC83957.1|nonribosomal_peptide_synthetase|BBC83957.1	25.8	516	338	17	1086	1578	185	678	1.03e-29	130
input|c1|2-5129|-|ctg57_1|	BGC0002618|c1|1-10946|+|AGZ20183.1|non-ribosomal_peptide_synthetase|AGZ20183.1	26.1	491	315	11	1154	1615	2494	2965	1.18e-29	130
input|c1|2-5129|-|ctg57_1|	BGC0000126|c1|8340-27938|+|BAH02268.1|polyketide_synthase|BAH02268.1	26.4	488	309	11	236	692	2108	2576	1.28e-29	130
input|c1|2-5129|-|ctg57_1|	BGC0002102|c1|700-20331|+|QOD94996.1|PldAI|QOD94996.1	26.4	488	309	11	236	692	2119	2587	1.28e-29	130
input|c1|2-5129|-|ctg57_1|	BGC0002539|c1|1529-14180|-|QJY30853.1|PKS-NRPS_hybrid_protein|QJY30853.1	23.9	779	526	23	837	1576	2389	3139	1.55e-29	130
input|c1|2-5129|-|ctg57_1|	BGC0002617|c1|11321-14847|+|AMQ36134.1|PsyC|AMQ36134.1	27.0	519	318	17	1122	1605	40	532	1.60e-29	129
input|c1|2-5129|-|ctg57_1|	BGC0001658|c1|7336-8796|+|A4R44_03181|Long-chain-fatty-acid--CoA_ligase|OAP25805.1	27.6	427	294	5	1161	1585	4	417	1.63e-29	125
input|c1|2-5129|-|ctg57_1|	BGC0002355|c1|1-30153|+|BAW35651.1|modular_polyketide_synthase|BAW35651.1	26.1	495	292	12	227	666	9485	9960	1.73e-29	130
input|c1|2-5129|-|ctg57_1|	BGC0000105|c1|48345-60284|+|AAP42859.1|NanA5|AAP42859.1	28.7	492	311	17	204	678	1336	1804	2.06e-29	129
input|c1|2-5129|-|ctg57_1|	BGC0002160|c1|881-24226|-|F9C07_13168|putative_nonribosomal_peptide_synthase|QRD93053.1	29.6	388	245	10	1222	1595	3191	3564	2.23e-29	129
input|c1|2-5129|-|ctg57_1|	BGC0002546|c1|4375-16776|-|QHD43130.1|NRPS/PKS_hybrid_protein|QHD43130.1	21.8	1011	721	25	661	1633	2558	3536	2.70e-29	129
input|c1|2-5129|-|ctg57_1|	BGC0001365|c1|16070-22331|-|CPUR_02680|non-ribosomal_peptide_synthetase|CCE28989.1	28.3	431	268	13	1164	1578	1062	1467	2.96e-29	129
input|c1|2-5129|-|ctg57_1|	BGC0001877|c1|102178-103539|-|FS847_01980|SDR_family_NAD(P)-dependent_oxidoreductase|FS847_01980	27.6	486	283	19	37	495	11	454	3.42e-29	124
input|c1|2-5129|-|ctg57_1|	BGC0001770|c1|15359-16897|+|ANH11405.1|SceJ|ANH11405.1	27.8	461	305	8	1173	1617	24	472	4.01e-29	124
input|c1|2-5129|-|ctg57_1|	BGC0002264|c1|8905-11967|-|BBP40_009478|hypothetical_protein|KAF7597140.1	26.2	442	305	7	1165	1592	14	448	5.35e-29	127
input|c1|2-5129|-|ctg57_1|	BGC0002338|c1|45343-56511|+|QVV57687.1|polyketide_synthase|QVV57687.1	27.9	365	253	4	310	674	3314	3668	5.97e-29	128
input|c1|2-5129|-|ctg57_1|	BGC0000072|c1|27712-34869|+|AIT55264.1|polyketide_synthase|AIT55264.1	26.4	473	312	11	236	684	1867	2327	7.02e-29	127
input|c1|2-5129|-|ctg57_1|	BGC0000092|c1|22867-33555|+|AAG13918.1|megalomicin_6-deoxyerythronolide_B_synthase_2|AAG13918.1	25.5	706	432	24	9	679	823	1469	7.75e-29	127
input|c1|2-5129|-|ctg57_1|	BGC0001666|c1|7959-22766|+|ATY46587.1|polyketide_synthase|ATY46587.1	28.6	475	314	13	213	679	4407	4864	8.16e-29	127
input|c1|2-5129|-|ctg57_1|	BGC0000893|c1|11178-14069|-|SVEN_0922|CmlP|CCA54209.1	29.0	411	262	9	1180	1579	19	410	8.56e-29	126
input|c1|2-5129|-|ctg57_1|	BGC0002529|c1|3773-7651|+|AvCA_09680|AMP-dependent_synthetase_and_ligase_family_protein|AGK15448.1	30.6	288	191	3	1305	1587	589	872	8.87e-29	127
input|c1|2-5129|-|ctg57_1|	BGC0001637|c1|10813-12333|+|ATJ04409.1|NRPS|ATJ04409.1	28.6	448	289	14	1177	1609	25	456	8.96e-29	123
input|c1|2-5129|-|ctg57_1|	BGC0001881|c1|30235-42858|+|QCS37521.1|pyiS|QCS37521.1	23.7	1006	643	32	651	1591	2601	3546	1.04e-28	127
input|c1|2-5129|-|ctg57_1|	BGC0001241|c1|8839-14264|-|AET79177.1|lysergyl_peptide_synthetase_subunit_3|AET79177.1	28.5	453	273	11	1154	1576	224	655	1.08e-28	127
input|c1|2-5129|-|ctg57_1|	BGC0002232|c1|50171-55596|+|CPUR_04085|related_to_AM-toxin_synthetase_(AMT)|CCE30237.1	28.5	453	273	11	1154	1576	224	655	1.08e-28	127
input|c1|2-5129|-|ctg57_1|	BGC0000090|c1|20330-40657|+|ACF35445.1|mbcAI|ACF35445.1	30.4	388	248	10	305	685	4817	5189	1.11e-28	127
input|c1|2-5129|-|ctg57_1|	BGC0002199|c1|5658-13175|-|FE257_001452|hypothetical_protein|QIQ51365.1	28.1	430	268	12	1171	1578	1340	1750	1.22e-28	127
input|c1|2-5129|-|ctg57_1|	BGC0001537|c1|38824-49212|+|APK71_RS29945|type_I_polyketide_synthase|WP_055469549.1	29.8	379	221	10	315	674	1708	2060	1.32e-28	127
input|c1|2-5129|-|ctg57_1|	BGC0000073|c1|13667-35002|+|BAF02922.1|type_I_polyketide_synthase|BAF02922.1	26.4	489	334	11	201	680	2868	3339	1.45e-28	127
input|c1|2-5129|-|ctg57_1|	BGC0000166|c1|20010-31199|+|AAB66506.1|tylactone_synthase_modules_4_&_5|AAB66506.1	24.4	742	433	26	12	679	852	1539	1.75e-28	126
input|c1|2-5129|-|ctg57_1|	BGC0001251|c1|1269-15341|+|AET13879.1|epichloenin_A_synthetase|AET13879.1	29.3	464	279	17	1165	1590	232	684	3.11e-28	125
input|c1|2-5129|-|ctg57_1|	BGC0000978|c1|444-6074|+|ABX60152.1|polyketide_synthase|ABX60152.1	26.5	514	340	15	174	668	1314	1808	3.25e-28	125
input|c1|2-5129|-|ctg57_1|	BGC0001241|c1|37705-48636|+|AET79183.1|lysergyl_peptide_synthetase_subunit_1|AET79183.1	27.3	499	278	14	1154	1604	289	750	3.91e-28	125
input|c1|2-5129|-|ctg57_1|	BGC0002232|c1|15799-26730|-|CPUR_04074|non-ribosomal_peptide_synthetase|CCE30226.1	27.3	499	278	14	1154	1604	289	750	3.91e-28	125
input|c1|2-5129|-|ctg57_1|	BGC0002264|c1|2841-6758|+|BBP40_009477|hypothetical_protein|KAF7597139.1	27.4	446	284	13	1168	1590	256	684	4.55e-28	124
input|c1|2-5129|-|ctg57_1|	BGC0000105|c1|24310-36408|+|AAP42857.1|NanA3|AAP42857.1	30.4	375	235	11	314	675	3586	3947	5.22e-28	125
input|c1|2-5129|-|ctg57_1|	BGC0001250|c1|1-14073|+|AET13875.1|epichloenin_A_synthetase|AET13875.1	29.5	474	265	19	1165	1590	232	684	6.98e-28	124
input|c1|2-5129|-|ctg57_1|	BGC0000018|c1|13551-19811|+|ABY21539.1|AngAII|ABY21539.1	26.9	521	311	15	212	674	1468	1976	7.61e-28	124
input|c1|2-5129|-|ctg57_1|	BGC0001073|c1|9943-11505|+|AFJ52660.1|nonribosomal_peptide_synthetase|AFJ52660.1	26.7	475	291	7	1173	1613	15	466	7.96e-28	120
input|c1|2-5129|-|ctg57_1|	BGC0001452|c1|42122-58708|+|sipP2|Type_I_Modular_PKS|sipP2	25.7	657	423	22	67	686	1213	1841	9.32e-28	124
input|c1|2-5129|-|ctg57_1|	BGC0002451|c1|56642-65389|-|QGY73454.1|Itm22|QGY73454.1	26.0	651	418	19	64	675	1517	2142	1.10e-27	124
input|c1|2-5129|-|ctg57_1|	BGC0000978|c1|28061-33727|+|ABX60162.1|polyketide_synthase|ABX60162.1	25.9	475	314	15	185	640	1349	1804	1.26e-27	123
input|c1|2-5129|-|ctg57_1|	BGC0002058|c1|6780-9854|-|B900_RS0101635|NRPS,_A-domain_Leucine|WP_002308266.1	24.4	446	323	9	1168	1607	442	879	1.42e-27	122
input|c1|2-5129|-|ctg57_1|	BGC0002287|c1|28877-31951|+|QCY50741.1|non-ribosomal_peptide_synthetase|QCY50741.1	24.4	446	323	9	1168	1607	442	879	1.42e-27	122
input|c1|2-5129|-|ctg57_1|	BGC0001543|c1|28431-33473|-|CCG06115.1|hybrid_NRPS/PKS|CCG06115.1	31.3	304	192	9	1302	1603	615	903	1.56e-27	123
input|c1|2-5129|-|ctg57_1|	BGC0000981|c1|41090-46756|+|ADF88280.1|polyketide_synthase|ADF88280.1	25.9	475	314	15	185	640	1349	1804	1.65e-27	123
input|c1|2-5129|-|ctg57_1|	BGC0002050|c1|44348-51727|+|QIE07366.1|polyketide_synthase_NecG|QIE07366.1	23.5	684	428	26	56	677	1263	1913	1.80e-27	123
input|c1|2-5129|-|ctg57_1|	BGC0002198|c1|92115-99708|-|QMS79067.1|nonribosomal_peptide_synthetase_12|QMS79067.1	25.3	522	339	17	1123	1613	1306	1807	1.81e-27	123
input|c1|2-5129|-|ctg57_1|	BGC0002046|c1|6082-17013|-|YC6258_03639|polyketide_synthase_modules-related_protein|AJQ95675.1	24.8	689	416	26	60	680	2957	3611	1.97e-27	123
input|c1|2-5129|-|ctg57_1|	BGC0002158|c1|7153-13328|+|MGG_07803|D-alanine-poly(phosphoribitol)_ligase_subunit_1|EHA53213.1	28.6	433	278	11	1160	1573	598	1018	2.08e-27	122
input|c1|2-5129|-|ctg57_1|	BGC0002046|c1|17010-33785|-|YC6258_03640|polyketide_synthase_modules-related_protein|AJQ95676.1	28.1	466	279	16	224	666	3295	3727	2.09e-27	123
input|c1|2-5129|-|ctg57_1|	BGC0000294|c1|13271-16138|-|BAC87905.1|probable_acinetobactin_biosynthesis_protein|BAC87905.1	26.3	437	286	12	693	1127	439	841	2.24e-27	122
input|c1|2-5129|-|ctg57_1|	BGC0002273|c1|34374-38258|+|ATEG_02831|predicted_protein|EAU36105.1	27.2	522	329	15	1105	1593	169	672	2.30e-27	122
input|c1|2-5129|-|ctg57_1|	BGC0001249|c1|664-5994|+|AFN69082.1|nonribosomal_peptide_synthetase_6|AFN69082.1	26.2	470	288	13	1172	1604	64	511	2.75e-27	122
input|c1|2-5129|-|ctg57_1|	BGC0001841|c1|3786-12152|+|DAC80525.1|malonyl_CoA-acyl_carrier_protein_transacylase|DAC80525.1	28.9	440	267	12	1162	1587	969	1376	4.18e-27	122
input|c1|2-5129|-|ctg57_1|	BGC0001296|c1|24717-35504|+|BAT51066.1|type_I_polyketide_synthase|BAT51066.1	29.8	362	240	8	315	666	3144	3501	7.55e-27	121
input|c1|2-5129|-|ctg57_1|	BGC0001100|c1|26092-30960|-|BAC76476.1|multifunctional_polyketide-peptide_synthase_LkcA|BAC76476.1	25.3	529	358	12	1091	1603	364	871	1.02e-26	120
input|c1|2-5129|-|ctg57_1|	BGC0000328|c1|1087-2874|+|AAQ93484.1|CmaA|AAQ93484.1	27.1	458	309	12	1170	1614	15	460	1.12e-26	118
input|c1|2-5129|-|ctg57_1|	BGC0001740|c1|71733-80315|-|BBA21074.1|putative_modular_polyketide_synthase|BBA21074.1	24.8	656	421	20	60	673	1427	2052	1.24e-26	120
input|c1|2-5129|-|ctg57_1|	BGC0000292|c1|8532-13255|-|ATEG_03470|predicted_protein|EAU36744.1	27.9	458	286	13	1151	1587	483	917	1.29e-26	120
input|c1|2-5129|-|ctg57_1|	BGC0001963|c1|53824-55380|-|AZF85933.1|long-chain-fatty-acid-CoA_ligase|AZF85933.1	29.2	472	282	14	1164	1605	9	458	1.40e-26	117
input|c1|2-5129|-|ctg57_1|	BGC0000819|c1|1606-8955|-|AGA37269.1|NRPS|AGA37269.1	26.9	438	279	10	1162	1573	1349	1771	2.04e-26	119
input|c1|2-5129|-|ctg57_1|	BGC0000106|c1|70764-81365|+|ADM46360.1|polyketide_synthase|ADM46360.1	25.9	505	348	14	203	692	1264	1757	2.21e-26	119
input|c1|2-5129|-|ctg57_1|	BGC0001093|c1|33783-52553|+|AAY32965.1|DszB|AAY32965.1	26.5	476	307	13	237	699	3408	3853	2.38e-26	119
input|c1|2-5129|-|ctg57_1|	BGC0002617|c1|658-7197|+|AMQ36132.1|PsyA|AMQ36132.1	23.1	917	584	33	700	1577	696	1530	2.58e-26	119
input|c1|2-5129|-|ctg57_1|	BGC0002226|c1|139-8200|-|ASPACDRAFT_46595|hypothetical_protein|OJJ96433.1	25.0	661	434	19	946	1586	829	1447	2.66e-26	119
input|c1|2-5129|-|ctg57_1|	BGC0001609|c1|20607-26943|+|TRIVIDRAFT_78708|putative_non-ribosomal_peptide_synthetase_GliP|EHK22005.1	28.9	426	261	13	1164	1569	7	410	3.30e-26	119
input|c1|2-5129|-|ctg57_1|	BGC0001573|c1|7780-11900|+|ARB50206.1|lysergyl_peptide_synthetase_2|ARB50206.1	26.1	483	285	12	1154	1588	232	690	3.54e-26	118
input|c1|2-5129|-|ctg57_1|	BGC0002172|c1|14294-16807|-|FGSG_10990|hypothetical_protein|ESU17758.1	24.7	441	302	8	1148	1573	176	601	3.62e-26	117
input|c1|2-5129|-|ctg57_1|	BGC0001520|c1|40329-55508|+|BG616_04370|hypothetical_protein|OEI73463.1	23.6	677	413	25	60	672	3930	4566	3.99e-26	119
input|c1|2-5129|-|ctg57_1|	BGC0002050|c1|51724-63471|+|QIE07367.1|polyketide_synthase_NecH|QIE07367.1	23.8	703	440	30	51	694	2058	2723	5.04e-26	118
input|c1|2-5129|-|ctg57_1|	BGC0000992|c1|33544-45616|+|AAV66110.2|fusaridione_A_synthetase|AAV66110.2	21.8	956	650	27	736	1631	2611	3528	5.06e-26	118
input|c1|2-5129|-|ctg57_1|	BGC0002456|c1|90251-101164|+|QSV12664.1|AvmF|QSV12664.1	27.1	365	239	8	320	678	3289	3632	6.52e-26	118
input|c1|2-5129|-|ctg57_1|	BGC0001522|c1|55358-71611|+|AWR88404.1|putative_beta-ketoacyl_synthase|AWR88404.1	26.1	501	335	14	200	686	1357	1836	6.88e-26	118
input|c1|2-5129|-|ctg57_1|	BGC0001351|c1|27449-29083|+|AMK48234.1|salicylate-AMP_ligase|AMK48234.1	28.0	468	299	12	1165	1607	27	481	9.93e-26	114
input|c1|2-5129|-|ctg57_1|	BGC0001094|c1|8979-16370|-|Bamb_5919|beta-ketoacyl_synthase|ABI91464.1	38.5	195	117	1	314	505	1370	1564	1.03e-25	117
input|c1|2-5129|-|ctg57_1|	BGC0001449|c1|6826-19023|-|MYCTH_68164|PKS-NRPSs|AEO57481.1	22.4	929	602	28	722	1587	2637	3509	1.48e-25	117
input|c1|2-5129|-|ctg57_1|	BGC0002235|c1|55570-68431|+|MGG_15097|polyketide_synthase|EHA55875.1	27.0	415	278	9	1216	1605	3192	3606	1.95e-25	116
input|c1|2-5129|-|ctg57_1|	BGC0002376|c1|98054-99589|-|QBL56195.1|long-chain-fatty-acid-CoA_ligase|QBL56195.1	26.6	444	308	6	1154	1585	5	442	2.34e-25	113
input|c1|2-5129|-|ctg57_1|	BGC0002374|c1|61415-79072|+|QLG04868.1|PulG|QLG04868.1	26.8	533	336	21	130	649	3262	3753	2.66e-25	116
input|c1|2-5129|-|ctg57_1|	BGC0000420|c1|13202-20659|+|PCH_Pc21g15480|NRPS|CAP96445.1	26.4	516	318	16	1114	1598	1230	1714	5.13e-25	115
input|c1|2-5129|-|ctg57_1|	BGC0002456|c1|42404-53599|+|QSV12661.1|AvmC|QSV12661.1	26.8	497	318	12	217	690	1123	1596	5.64e-25	115
input|c1|2-5129|-|ctg57_1|	BGC0002001|c1|47794-49899|-|Achr_RS24430|condensation_domain-containing_protein|WP_082045525.1	25.1	638	426	17	720	1344	51	649	7.23e-25	113
input|c1|2-5129|-|ctg57_1|	BGC0001393|c1|5584-12708|+|SLUG_08100|non-ribosomal_peptide_synthetase|CCB53264.1	23.5	371	252	6	1209	1578	1876	2215	8.80e-25	114
input|c1|2-5129|-|ctg57_1|	BGC0000085|c1|21072-32042|-|BAC76492.1|lankamycin_synthase_LkmAII|BAC76492.1	24.1	727	448	24	9	684	824	1497	1.26e-24	114
input|c1|2-5129|-|ctg57_1|	BGC0000118|c1|26388-31973|-|BAF92601.1|iterative_type_I_PKS|BAF92601.1	26.6	459	287	12	236	670	1423	1855	3.14e-24	112
input|c1|2-5129|-|ctg57_1|	BGC0000119|c1|52474-58059|-|ACJ24875.1|6-methylsalicylic_acid_synthase|ACJ24875.1	26.6	459	287	12	236	670	1423	1855	3.14e-24	112
input|c1|2-5129|-|ctg57_1|	BGC0001585|c1|31142-37368|-|DAB41661.1|nonribosomal_peptide_synthetase|DAB41661.1	24.6	501	337	13	1097	1584	724	1196	4.18e-24	112
input|c1|2-5129|-|ctg57_1|	BGC0001719|c1|11652-14318|+|QIE07123.1|OvmK1|QIE07123.1	28.5	428	273	12	1180	1587	25	439	4.29e-24	111
input|c1|2-5129|-|ctg57_1|	BGC0002559|c1|57082-62028|+|QEA08892.1|JenA6|QEA08892.1	23.1	758	453	26	12	670	836	1562	6.73e-24	111
input|c1|2-5129|-|ctg57_1|	BGC0002431|c1|53885-58894|-|QFU19838.1|PKS|QFU19838.1	26.1	452	301	10	236	670	1148	1583	6.77e-24	111
input|c1|2-5129|-|ctg57_1|	BGC0000901|c1|11685-22750|+|ctg1_orf00001||ctg1_orf00001	29.1	327	190	9	1295	1598	75	382	8.11e-24	111
input|c1|2-5129|-|ctg57_1|	BGC0001255|c1|6134-18400|-|AGO86662.1|equisetin_synthetase|AGO86662.1	23.0	916	621	29	741	1608	2600	3479	8.40e-24	111
input|c1|2-5129|-|ctg57_1|	BGC0001740|c1|91424-92953|+|BBA21084.1|putative_5-aminolevulinate_CoA-ligase|BBA21084.1	25.1	498	326	13	1164	1637	2	476	1.28e-23	107
input|c1|2-5129|-|ctg57_1|	BGC0002559|c1|33485-45163|+|QEA08890.1|JenA4|QEA08890.1	27.4	481	308	16	204	678	1322	1767	1.44e-23	110
input|c1|2-5129|-|ctg57_1|	BGC0001273|c1|1-5301|+|AAS98200.1|MSAS-type_polyketide_synthase|AAS98200.1	24.7	372	261	7	317	675	1400	1765	1.56e-23	110
input|c1|2-5129|-|ctg57_1|	BGC0000321|c1|29834-36908|-|ctg1_orf10||ctg1_orf10	28.0	386	234	10	1227	1581	1109	1481	2.21e-23	109
input|c1|2-5129|-|ctg57_1|	BGC0000179|c1|30104-40990|+|sce3190|polyketide_synthase|CAN93349.1	25.9	609	381	20	87	673	1120	1680	3.18e-23	109
input|c1|2-5129|-|ctg57_1|	BGC0002385|c1|43615-52080|+|QZA73307.1|type_I_polyketide_synthase|QZA73307.1	23.4	702	428	22	60	696	723	1379	3.99e-23	108
input|c1|2-5129|-|ctg57_1|	BGC0002374|c1|79073-88345|+|QLG04869.1|PulH|QLG04869.1	25.9	401	252	12	281	660	1595	1971	5.31e-23	108
input|c1|2-5129|-|ctg57_1|	BGC0000596|c1|14127-15584|-|SSPG_RS25560|acyl-CoA_synthetase|WP_003976362.1	29.2	438	271	16	1181	1604	21	433	5.82e-23	105
input|c1|2-5129|-|ctg57_1|	BGC0001288|c1|69342-74747|+|BAQ25507.1|type_I_polyketide_synthase|BAQ25507.1	25.1	487	326	11	212	678	1329	1796	6.05e-23	108
input|c1|2-5129|-|ctg57_1|	BGC0000109|c1|6166-13191|+|BAF85837.1|modular_polyketide_synthase|BAF85837.1	24.7	503	350	12	203	690	1753	2241	6.55e-23	108
input|c1|2-5129|-|ctg57_1|	BGC0001069|c1|22603-47856|+|AAY89050.1|polyketide_synthase|AAY89050.1	28.0	357	233	7	310	660	5557	5895	7.75e-23	108
input|c1|2-5129|-|ctg57_1|	BGC0000595|c1|6251-7708|+|SCO2444|acyl-CoA_synthetase|NP_626687.1	29.2	438	271	16	1181	1604	21	433	7.75e-23	105
input|c1|2-5129|-|ctg57_1|	BGC0000020|c1|22987-37041|-|AAM54075.1|polyketide_synthase|AAM54075.1	28.1	448	274	12	1165	1587	10	434	1.26e-22	107
input|c1|2-5129|-|ctg57_1|	BGC0002520|c1|23897-38782|+|BCK51633.1|modular_polyketide_synthase|BCK51633.1	28.2	451	285	12	1159	1587	9	442	1.27e-22	107
input|c1|2-5129|-|ctg57_1|	BGC0001147|c1|99-1670|-|AIS24844.1|dst22|AIS24844.1	27.6	453	292	13	1154	1587	3	438	1.41e-22	104
input|c1|2-5129|-|ctg57_1|	BGC0001123|c1|32891-37817|-|AO090001000043||BAE56606.1	26.1	460	298	14	1168	1613	613	1044	1.71e-22	106
input|c1|2-5129|-|ctg57_1|	BGC0001511|c1|47963-61690|+|AQZ37113.1|polyketide_synthase|AQZ37113.1	28.1	448	274	12	1165	1587	10	434	2.16e-22	106
input|c1|2-5129|-|ctg57_1|	BGC0000028|c1|1-1587|-|ADC79613.1|BafX|ADC79613.1	26.6	462	271	15	1173	1593	13	447	2.58e-22	103
input|c1|2-5129|-|ctg57_1|	BGC0002686|c1|87356-88924|-|FKD65_RS04500|AMP-binding_protein|WP_141576284.1	28.1	445	294	12	1177	1605	34	468	3.28e-22	103
input|c1|2-5129|-|ctg57_1|	BGC0001393|c1|16935-25748|+|SLUG_08130|non-ribosomal_peptide_synthetase|CCB53267.1	22.7	488	358	10	1106	1587	381	855	3.47e-22	105
input|c1|2-5129|-|ctg57_1|	BGC0000956|c1|9249-10865|+|AAO39104.1|AdmJ|AAO39104.1	26.8	381	245	10	1213	1572	68	435	3.66e-22	103
input|c1|2-5129|-|ctg57_1|	BGC0000075|c1|11393-27940|+|AFV30247.1|polyketide_synthase|AFV30247.1	27.2	434	274	11	1180	1587	48	465	3.77e-22	105
input|c1|2-5129|-|ctg57_1|	BGC0001869|c1|9039-10535|+|Xsze_03183|Amino_acid_adenylation|PHM32437.1	25.2	433	290	10	1165	1587	17	425	6.45e-22	102
input|c1|2-5129|-|ctg57_1|	BGC0000181|c1|28110-35114|+|CAG23967.1|polyketide_synthase_type_I|CAG23967.1	26.6	365	241	8	311	672	267	607	7.40e-22	104
input|c1|2-5129|-|ctg57_1|	BGC0001383|c1|29347-36351|+|AIJ04684.1|polyketide_synthase|AIJ04684.1	26.6	365	241	8	311	672	267	607	7.40e-22	104
input|c1|2-5129|-|ctg57_1|	BGC0000957|c1|31887-40389|+|AHH25595.1|PKS|AHH25595.1	30.2	414	250	15	1212	1600	5	404	1.32e-21	103
input|c1|2-5129|-|ctg57_1|	BGC0002652|c1|2395-3258|-|D3C59_17725|hypothetical_protein|RIH60556.1	41.7	132	68	2	1477	1603	17	144	1.33e-21	97.8
input|c1|2-5129|-|ctg57_1|	BGC0002372|c1|5482-7119|+|QTC09983.1|benzoate-CoA_ligase|QTC09983.1	26.8	444	282	9	1189	1603	40	469	1.58e-21	101
input|c1|2-5129|-|ctg57_1|	BGC0001644|c1|12892-31524|-|YC6258_03669|polyketide_synthase_modules-related_protein|AJQ95705.1	25.5	373	243	10	317	673	4003	4356	1.91e-21	103
input|c1|2-5129|-|ctg57_1|	BGC0000359|c1|20468-22099|-|Tfu_1871|2,3-dihydroxybenzoate-AMP_ligase|AAZ55904.1	27.1	473	288	17	1181	1616	43	495	2.06e-21	101
input|c1|2-5129|-|ctg57_1|	BGC0000337|c1|19976-26899|+|MAA_10036|nonribosomal_peptide_synthase_GliP-like,_putative|MAA_10036	21.7	1086	650	42	566	1576	489	1449	2.13e-21	103
input|c1|2-5129|-|ctg57_1|	BGC0001190|c1|38193-45615|+|FVEG_12523|hypothetical_protein|EWG54266.1	31.3	208	138	4	311	516	2042	2246	2.87e-21	102
input|c1|2-5129|-|ctg57_1|	BGC0002011|c1|75796-88788|+|AMYAL_RS50235|SDR_family_NAD(P)-dependent_oxidoreductase|WP_157358234.1	27.6	435	291	9	1165	1587	10	432	3.16e-21	102
input|c1|2-5129|-|ctg57_1|	BGC0002455|c1|65560-80493|+|SKB24636.1||SKB24636.1	26.3	400	267	8	308	701	458	835	3.21e-21	102
input|c1|2-5129|-|ctg57_1|	BGC0002453|c1|18874-35127|+|QES95474.1|type_I_polyketide_synthase|QES95474.1	28.7	460	291	12	1165	1600	10	456	4.23e-21	102
input|c1|2-5129|-|ctg57_1|	BGC0002118|c1|20089-38727|-|J6386_25960|SDR_family_NAD(P)-dependent_oxidoreductase|MCC5026024.1	24.8	585	359	22	112	673	1175	1701	4.28e-21	102
input|c1|2-5129|-|ctg57_1|	BGC0002119|c1|17895-36533|-|J6386_25735|SDR_family_NAD(P)-dependent_oxidoreductase|MCC5025980.1	24.8	585	359	22	112	673	1175	1701	4.28e-21	102
input|c1|2-5129|-|ctg57_1|	BGC0002169|c1|2106-9606|-|ASPACDRAFT_48|hypothetical_protein|OJJ98486.1	31.8	217	142	3	300	513	2048	2261	4.93e-21	102
input|c1|2-5129|-|ctg57_1|	BGC0002364|c1|1355-2830|-|AYM48693.1|T12|AYM48693.1	25.6	434	293	9	1181	1604	22	435	7.99e-21	99.0
input|c1|2-5129|-|ctg57_1|	BGC0001061|c1|18421-23640|-|ACN64831.1|PokM1|ACN64831.1	24.5	559	354	18	126	647	1171	1698	1.01e-20	100
input|c1|2-5129|-|ctg57_1|	BGC0000162|c1|44582-65605|+|ACB37741.1|putative_type_I_polyketide_synthase|ACB37741.1	26.3	480	325	13	204	679	1271	1725	1.66e-20	100
input|c1|2-5129|-|ctg57_1|	BGC0002501|c1|13915-18666|-|QPP19367.1|PenP|QPP19367.1	25.7	444	291	13	1164	1592	579	998	1.67e-20	100
input|c1|2-5129|-|ctg57_1|	BGC0002153|c1|62671-93987|+|bin5_1_edit_las_15||bin5_1_edit_las_15	31.4	290	172	11	237	512	4745	5021	1.69e-20	100
input|c1|2-5129|-|ctg57_1|	BGC0001856|c1|133114-140286|+|QBF51769.1|type_I_polyketide_synthase|QBF51769.1	28.3	442	259	14	1180	1587	24	441	1.89e-20	100
input|c1|2-5129|-|ctg57_1|	BGC0001823|c1|28854-51185|+|ATY69589.1|type_I_polyketide_synthase|ATY69589.1	33.0	200	132	2	306	505	611	808	2.18e-20	100
input|c1|2-5129|-|ctg57_1|	BGC0000022|c1|30424-38472|-|AN1036.2|hypothetical_protein|EAA65604.1	28.9	235	159	5	300	527	2128	2361	2.50e-20	99.8
input|c1|2-5129|-|ctg57_1|	BGC0001393|c1|13225-16917|+|SLUG_08120|non-ribosomal_peptide_synthetase|CCB53266.1	23.0	447	302	11	1175	1609	268	684	3.36e-20	99.0
input|c1|2-5129|-|ctg57_1|	BGC0000368|c1|934-2571|-|CBA63660.1|2,3-dihydroxybenzoate-AMP_ligase|CBA63660.1	27.3	477	299	16	1164	1609	27	486	3.50e-20	97.4
input|c1|2-5129|-|ctg57_1|	BGC0002552|c1|54588-67760|+|QGJ79675.1|Polyketide_synthase|QGJ79675.1	27.1	435	293	9	1165	1587	10	432	3.56e-20	99.4
input|c1|2-5129|-|ctg57_1|	BGC0002124|c1|60340-77211|+|ACTIVE_1784|type_I_polyketide_synthase|QKG20147.1	25.9	640	376	27	67	674	3183	3756	3.65e-20	99.4
input|c1|2-5129|-|ctg57_1|	BGC0000141|c1|49716-51389|-|CAI94705.1|putative_acid_AMP_ligase|CAI94705.1	26.7	487	306	11	1155	1608	33	501	4.93e-20	97.1
input|c1|2-5129|-|ctg57_1|	BGC0002497|c1|13100-14641|-|QQZ01621.1|long-chain_fatty_acid--CoA_ligase|QQZ01621.1	27.1	450	289	12	1173	1597	13	448	5.12e-20	96.7
input|c1|2-5129|-|ctg57_1|	BGC0001877|c1|41507-48664|-|FS847_01910|AMP-binding_protein|TXD00261.1	29.1	440	258	15	1180	1587	24	441	5.55e-20	98.6
input|c1|2-5129|-|ctg57_1|	BGC0001646|c1|59909-86623|+|AXA20096.1|trans-AT_PKS_LgaG|AXA20096.1	29.2	391	244	12	322	698	1680	2051	6.44e-20	98.6
input|c1|2-5129|-|ctg57_1|	BGC0002718|c1|24807-26420|-|amrb99_16370|2,3-dihydroxybenzoate-AMP_ligase|MBD2892724.1	27.4	445	297	12	1177	1605	42	476	7.80e-20	96.3
input|c1|2-5129|-|ctg57_1|	BGC0000184|c1|68228-83098|+|ADN68477.1|SorB|ADN68477.1	26.0	450	268	16	233	660	3824	4230	8.08e-20	98.2
input|c1|2-5129|-|ctg57_1|	BGC0001056|c1|44508-49103|+|CCM44338.1|Polyketide_synthase|CCM44338.1	26.4	561	324	21	9	494	807	1353	8.35e-20	97.8
input|c1|2-5129|-|ctg57_1|	BGC0000181|c1|40846-48228|+|CAG23969.1|polyketide_synthase_type_I|CAG23969.1	24.6	349	235	9	321	666	281	604	1.25e-19	97.4
input|c1|2-5129|-|ctg57_1|	BGC0002338|c1|56533-62421|-|QVV57688.1|KR_domain-containing_protein|QVV57688.1	26.2	478	313	13	235	699	1251	1701	1.55e-19	97.1
input|c1|2-5129|-|ctg57_1|	BGC0000039|c1|18389-26483|-|BAC20566.1|polyketide_synthase|BAC20566.1	23.3	374	259	8	311	667	2193	2555	2.17e-19	96.7
input|c1|2-5129|-|ctg57_1|	BGC0001383|c1|42086-49465|+|AIJ04685.1|polyketide_synthase|AIJ04685.1	23.8	386	260	10	321	699	280	638	2.81e-19	96.3
input|c1|2-5129|-|ctg57_1|	BGC0002591|c1|10371-11927|-|ARM20260.1|SauE|ARM20260.1	28.4	444	287	14	1179	1604	30	460	2.88e-19	94.4
input|c1|2-5129|-|ctg57_1|	BGC0001070|c1|24951-44147|+|CAN89634.1|putative_polyketide_synthase|CAN89634.1	24.1	618	379	22	85	674	4079	4634	3.17e-19	96.3
input|c1|2-5129|-|ctg57_1|	BGC0001300|c1|11367-30626|+|ALD83686.1|tAT_polyketide_synthase|ALD83686.1	26.0	385	246	8	313	675	2752	3119	3.17e-19	96.3
input|c1|2-5129|-|ctg57_1|	BGC0001189|c1|1649-6169|+|RALTA_B1225|non_ribosomal_peptide_synthase,_antibiotic_synthesis;_contains_1_condensation_domain,_1_AMP-acid_ligases_II_domain,_PP-binding,_Phosphopantetheine_attachment_site_and_one_taurine_catabolism_dioxygenase|CAQ71826.1	25.6	465	297	14	1179	1596	27	489	3.21e-19	95.9
input|c1|2-5129|-|ctg57_1|	BGC0001919|c1|20656-27867|+|BBD17761.1|non-ribosomal_peptide_synthetase|BBD17761.1	26.8	436	266	13	1185	1582	1007	1427	4.79e-19	95.5
input|c1|2-5129|-|ctg57_1|	BGC0001143|c1|32270-40517|+|ASPNIDRAFT_188817|hypothetical_protein|EHA28244.1	29.7	219	147	4	312	530	2172	2383	8.31e-19	94.7
input|c1|2-5129|-|ctg57_1|	BGC0001040|c1|41242-66933|-|CAA60460.1|polyketide_synthase|CAA60460.1	26.8	425	276	12	1190	1593	35	445	9.44e-19	94.7
input|c1|2-5129|-|ctg57_1|	BGC0000327|c1|27545-29143|+|SAMR0921|putative_acyl-CoA_synthetase|CAJ88630.1	26.0	470	296	13	1154	1587	5	458	9.56e-19	92.8
input|c1|2-5129|-|ctg57_1|	BGC0001088|c1|25903-28200|-|CAE52336.1|putative_4-hydroxybenzoate_CoA_ligase|CAE52336.1	25.9	428	285	11	1189	1604	285	692	1.04e-18	93.6
input|c1|2-5129|-|ctg57_1|	BGC0002042|c1|1-1542|-|QEG98935.1|ant22|QEG98935.1	25.4	456	311	12	1163	1604	18	458	1.15e-18	92.4
input|c1|2-5129|-|ctg57_1|	BGC0000172|c1|13727-17539|-|P615_14875|polyketide_synthase|ERM18796.1	28.6	238	158	5	306	533	704	939	1.15e-18	94.0
input|c1|2-5129|-|ctg57_1|	BGC0001218|c1|13982-26398|+|AKC54422.1|fumosorinone_biosynthesis_polyketide_synthase|AKC54422.1	35.6	188	116	3	306	492	2194	2377	1.53e-18	94.0
input|c1|2-5129|-|ctg57_1|	BGC0001213|c1|24676-26295|-|CF54_07370|Triostin_synthetase_I|EYT83445.1	25.7	479	295	12	1164	1604	26	481	1.73e-18	92.0
input|c1|2-5129|-|ctg57_1|	BGC0001007|c1|915-8039|+|Sare_3282|thioester_reductase_domain|ABV99085.1	27.4	441	259	14	1185	1587	27	444	1.84e-18	93.6
input|c1|2-5129|-|ctg57_1|	BGC0000213|c1|38800-40341|-|AIL50189.1|putative_5-aminolevulinate_CoA-ligase|AIL50189.1	26.7	439	278	14	1173	1587	13	431	2.67e-18	91.3
input|c1|2-5129|-|ctg57_1|	BGC0000066|c1|7208-27736|+|AAO06916.1|GdmAI|AAO06916.1	25.5	427	270	12	1190	1587	35	442	2.73e-18	93.2
input|c1|2-5129|-|ctg57_1|	BGC0000067|c1|14950-35517|+|ABB86408.1|GelA|ABB86408.1	25.5	427	270	12	1190	1587	35	442	2.73e-18	93.2
input|c1|2-5129|-|ctg57_1|	BGC0000074|c1|27677-48139|+|AAY28225.1|HbmAI|AAY28225.1	25.9	425	271	12	1190	1587	35	442	3.57e-18	92.8
input|c1|2-5129|-|ctg57_1|	BGC0001101|c1|82991-105040|+|AAN85523.1|polyketide_synthase|AAN85523.1	29.2	274	178	6	238	502	587	853	3.59e-18	92.8
input|c1|2-5129|-|ctg57_1|	BGC0001275|c1|1064-6614|+|AAX35547.1|polyketide_syntase_2|AAX35547.1	22.3	461	311	13	237	671	1349	1788	3.86e-18	92.4
input|c1|2-5129|-|ctg57_1|	BGC0002686|c1|19386-21017|-|FKD65_RS04300|long-chain_fatty_acid--CoA_ligase|WP_240809958.1	24.8	475	303	16	1185	1618	32	493	5.41e-18	90.5
input|c1|2-5129|-|ctg57_1|	BGC0000178|c1|10135-18318|+|AEC04356.1|polyketide_synthase|AEC04356.1	27.4	350	219	10	195	522	1612	1948	5.54e-18	92.0
input|c1|2-5129|-|ctg57_1|	BGC0000123|c1|59191-62202|+|AAQ84158.1|PlmJK|AAQ84158.1	25.0	559	346	16	1107	1609	406	947	6.74e-18	91.3
input|c1|2-5129|-|ctg57_1|	BGC0001820|c1|20001-26319|-|AQZ42163.1|putative_nonribosomal_peptide_synthase|AQZ42163.1	28.2	294	174	11	1299	1580	1218	1486	6.80e-18	91.7
input|c1|2-5129|-|ctg57_1|	BGC0001027|c1|4224-7310|+|NFA_7650|putative_polyketide_synthase|BAD55610.1	23.3	701	475	20	1	672	359	1025	6.85e-18	91.3
input|c1|2-5129|-|ctg57_1|	BGC0001436|c1|43533-51315|+|ASK38717.1|polyketide_synthase|ASK38717.1	23.1	386	283	9	306	686	2072	2448	7.12e-18	91.7
input|c1|2-5129|-|ctg57_1|	BGC0000111|c1|12652-21918|+|BAD38874.1|polyketide_synthase|BAD38874.1	27.6	377	241	9	307	666	2665	3026	7.40e-18	91.7
input|c1|2-5129|-|ctg57_1|	BGC0002366|c1|17871-19478|-|QIC03945.1|EncH|QIC03945.1	26.6	403	262	10	1201	1587	63	447	9.14e-18	89.7
input|c1|2-5129|-|ctg57_1|	BGC0001300|c1|43863-55328|+|ALD83688.1|tAT_polyketide_synthase|ALD83688.1	24.9	402	262	10	307	701	1153	1521	9.96e-18	91.3
input|c1|2-5129|-|ctg57_1|	BGC0000036|c1|5200-10470|-|AAZ77673.1|ChlB1|AAZ77673.1	24.2	579	383	19	126	675	1187	1738	1.13e-17	90.9
input|c1|2-5129|-|ctg57_1|	BGC0001186|c1|33050-60031|+|AKQ22698.1|malonyl_CoA-acyl_carrier_protein_transacylase|AKQ22698.1	26.0	384	223	14	321	672	6295	6649	1.82e-17	90.5
input|c1|2-5129|-|ctg57_1|	BGC0002654|c1|34358-36454|+|UHJ79952.1|non-ribosomal_peptide_synthetase|UHJ79952.1	42.7	103	54	1	1489	1586	1	103	1.91e-17	89.4
input|c1|2-5129|-|ctg57_1|	BGC0002472|c1|17487-20447|-|BGP74_RS13435|salicylate_synthase|WP_069848012.1	23.0	465	304	14	1181	1613	42	484	1.98e-17	89.7
input|c1|2-5129|-|ctg57_1|	BGC0001383|c1|20616-29354|+|AIJ04683.1|polyketide_synthase|AIJ04683.1	23.4	286	204	4	256	535	1706	1982	2.15e-17	90.1
input|c1|2-5129|-|ctg57_1|	BGC0000187|c1|34669-37620|-|ADI58632.1|5-Enolpyruvylshikimate-3-phosphate_synthase/CHC-CoA_ligase|ADI58632.1	25.6	503	318	11	1149	1605	426	918	2.59e-17	89.4
input|c1|2-5129|-|ctg57_1|	BGC0000220|c1|3330-4937|+|AAF81723.1|putative_acyl-CoA_ligase_EncH|AAF81723.1	27.0	403	260	11	1201	1587	63	447	2.80e-17	88.2
input|c1|2-5129|-|ctg57_1|	BGC0001301|c1|6105-25790|+|CTQ34881.1|AtcD;_polyketide_synthase,_modules_1-4|CTQ34881.1	27.5	353	235	9	321	662	2784	3126	3.06e-17	89.7
input|c1|2-5129|-|ctg57_1|	BGC0001111|c1|73223-85105|+|CCA89329.1|trans-AT_type_I_polyketide_synthase|CCA89329.1	26.3	361	233	8	321	674	2547	2881	3.84e-17	89.4
input|c1|2-5129|-|ctg57_1|	BGC0000181|c1|19379-28117|+|CAG23966.1|polyketide_synthase_type_I|CAG23966.1	24.3	259	186	3	283	535	1728	1982	4.83e-17	89.0
input|c1|2-5129|-|ctg57_1|	BGC0000406|c1|28010-29878|+|CAA46313.1|peptide_synthetase|CAA46313.1	24.5	453	313	11	1169	1604	26	466	4.89e-17	87.8
input|c1|2-5129|-|ctg57_1|	BGC0001205|c1|21257-28797|+|PEXP_030540|Acyl_transferase/acyl_hydrolase/lysophospholipase|KGO40478.1	30.4	191	126	2	317	503	1999	2186	6.10e-17	88.6
input|c1|2-5129|-|ctg57_1|	BGC0001035|c1|40470-48499|-|GLAREA_10034|polyketide_synthase|EPE34340.1	28.3	205	139	5	313	515	2133	2331	6.18e-17	88.6
input|c1|2-5129|-|ctg57_1|	BGC0002259|c1|850-9255|-|CCM_01282|polyketide_synthase,_putative|EGX96624.1	29.3	215	148	4	317	529	2134	2346	8.08e-17	88.2
input|c1|2-5129|-|ctg57_1|	BGC0000039|c1|5506-15186|-|BAC20564.1|polyketide_synthase|BAC20564.1	35.4	181	110	4	321	496	2147	2325	8.32e-17	88.2
input|c1|2-5129|-|ctg57_1|	BGC0001695|c1|22404-29786|+|AWX24484.1|non-ribosomal_peptide_synthetase|AWX24484.1	26.9	435	267	13	1185	1582	1052	1472	1.05e-16	87.8
input|c1|2-5129|-|ctg57_1|	BGC0002638|c1|61455-62834|+|DMH02_027395|AMP-binding_protein|MCC5036796.1	26.1	422	264	14	1192	1604	25	407	1.35e-16	85.5
input|c1|2-5129|-|ctg57_1|	BGC0001298|c1|4661-6202|+|AGY30675.1|Ann3|AGY30675.1	24.9	446	293	11	1173	1593	13	441	1.36e-16	85.9
input|c1|2-5129|-|ctg57_1|	BGC0001358|c1|20959-29243|-|VFPBJ_02527|polyketide_synthase|OAQ83760.1	29.4	204	134	5	317	517	2128	2324	1.38e-16	87.4
input|c1|2-5129|-|ctg57_1|	BGC0001759|c1|85690-95088|-|AWH12671.1|RmpA1|AWH12671.1	25.8	422	270	11	1190	1587	34	436	1.43e-16	87.4
input|c1|2-5129|-|ctg57_1|	BGC0001520|c1|59834-67807|+|BG616_04385|hypothetical_protein|OEI73466.1	21.2	636	420	18	87	666	1090	1700	1.83e-16	87.0
input|c1|2-5129|-|ctg57_1|	BGC0000184|c1|121857-133514|+|ADN68483.1|sorH|ADN68483.1	24.9	357	245	9	322	666	217	562	2.52e-16	86.7
input|c1|2-5129|-|ctg57_1|	BGC0002056|c1|1164-26273|-|pelD|polyketide_synthase|pelD	22.5	374	256	9	312	673	3393	3744	2.66e-16	86.7
input|c1|2-5129|-|ctg57_1|	BGC0000985|c1|32443-37284|+|TMO_c0607|DidF|AFK57217.1	25.8	481	289	17	1151	1582	507	968	2.81e-16	86.3
input|c1|2-5129|-|ctg57_1|	BGC0000957|c1|17173-20064|-|AHH25585.1|AMP-dependent_synthetase_and_ligase|AHH25585.1	25.2	484	296	13	1172	1604	431	899	2.94e-16	85.9
input|c1|2-5129|-|ctg57_1|	BGC0000994|c1|23994-46571|-|AAF86393.1|FkbB|AAF86393.1	25.2	420	286	10	1190	1593	35	442	3.46e-16	86.3
input|c1|2-5129|-|ctg57_1|	BGC0001520|c1|9539-22681|+|BG616_04355|hypothetical_protein|OEI73460.1	21.5	634	421	19	87	666	1565	2175	4.36e-16	85.9
input|c1|2-5129|-|ctg57_1|	BGC0002532|c1|6795-8369|-|NIES19_13710|benzoate-CoA_ligase|BAY02132.1	23.1	451	319	10	1173	1607	24	462	5.78e-16	84.0
input|c1|2-5129|-|ctg57_1|	BGC0002455|c1|26909-43330|+|SKB24633.1||SKB24633.1	24.1	659	400	25	51	675	1939	2531	5.81e-16	85.5
input|c1|2-5129|-|ctg57_1|	BGC0001130|c1|39118-44127|+|Xbud_02642|Phthiocerol_synthesis_polyketide_synthase_type_I_PpsE|PHM26614.1	28.0	264	158	9	244	479	1176	1435	6.37e-16	85.1
input|c1|2-5129|-|ctg57_1|	BGC0001444|c1|5697-7370|+|DT87_23850|Triostin_synthetase_I|KDQ70107.1	25.0	472	311	13	1165	1604	27	487	6.50e-16	84.0
input|c1|2-5129|-|ctg57_1|	BGC0000459|c1|16253-17875|+|AGN74880.1|3-hydroxypicolinic_acid:AMP_ligase|AGN74880.1	24.4	484	317	12	1164	1614	26	493	8.10e-16	83.6
input|c1|2-5129|-|ctg57_1|	BGC0001667|c1|26148-34067|-|AQH32483.1|hybrid_peptide_synthetase/polyketide_synthase|AQH32483.1	24.7	340	224	11	1259	1578	162	489	9.19e-16	84.7
input|c1|2-5129|-|ctg57_1|	BGC0000597|c1|4123-5454|+|SSTG_01180|acyl-CoA_synthetase|SSTG_01180	25.7	339	226	10	1281	1604	64	391	1.18e-15	82.4
input|c1|2-5129|-|ctg57_1|	BGC0002715|c1|39642-42575|+|PluTT01m_11990|salicylate_synthase|AXG47413.1	26.7	446	288	16	1180	1600	39	470	1.51e-15	83.6
input|c1|2-5129|-|ctg57_1|	BGC0001455|c1|16782-18266|-|antaF|putative_Acyl-CoA_ligase|antaF	26.0	450	301	11	1177	1609	15	449	1.56e-15	82.4
input|c1|2-5129|-|ctg57_1|	BGC0002342|c1|569-4219|+|QKW94305.1|AMP-dependent_synthetase/ligase|QKW94305.1	25.4	449	285	14	1173	1577	28	470	1.68e-15	83.6
input|c1|2-5129|-|ctg57_1|	BGC0002050|c1|25462-44364|+|QIE07365.1|polyketide_synthase_NecF|QIE07365.1	25.9	347	224	11	237	557	5300	5639	1.72e-15	84.0
input|c1|2-5129|-|ctg57_1|	BGC0002020|c1|202-1587|-|plu2408||CAE14766.1	27.5	284	175	10	1301	1577	125	384	1.75e-15	82.0
input|c1|2-5129|-|ctg57_1|	BGC0000632|c1|6035-7672|-|AWN90_33395|hypothetical_protein|KZM73517.1	26.3	486	295	14	1160	1604	4	467	1.90e-15	82.4
input|c1|2-5129|-|ctg57_1|	BGC0001919|c1|30513-32000|-|BBD17766.1|AMP-ligase|BBD17766.1	26.6	458	298	13	1177	1614	15	454	2.07e-15	82.0
input|c1|2-5129|-|ctg57_1|	BGC0002455|c1|91535-109213|+|SKB24638.1||SKB24638.1	27.8	406	246	14	308	696	1220	1595	2.93e-15	83.2
input|c1|2-5129|-|ctg57_1|	BGC0000401|c1|3053-4687|+|AEI70243.1|2,3-dihydroxybenzoate-AMP_ligase|AEI70243.1	23.6	479	316	11	1164	1611	27	486	3.30e-15	81.6
input|c1|2-5129|-|ctg57_1|	BGC0000252|c1|6912-8579|+|AAC26134.1|putative_nonactic_acid:CoASH_ligase|AAC26134.1	25.3	486	297	16	1155	1596	10	473	3.41e-15	81.6
input|c1|2-5129|-|ctg57_1|	BGC0001006|c1|969-8099|+|Strop_3056|thioester_reductase_domain|ABP55493.1	25.5	431	268	12	1190	1587	34	444	4.54e-15	82.4
input|c1|2-5129|-|ctg57_1|	BGC0002502|c1|7889-16028|+|AEA35016.1|hypothetical_protein|AEA35016.1	30.9	175	118	3	313	486	2186	2358	4.60e-15	82.4
input|c1|2-5129|-|ctg57_1|	BGC0000220|c1|14240-15808|+|AAF81733.1|putative_aryl-CoA_ligase_EncN|AAF81733.1	27.8	313	208	9	1302	1610	163	461	7.05e-15	80.5
input|c1|2-5129|-|ctg57_1|	BGC0000394|c1|28146-30125|+|AGD80622.1|AMP-dependent_synthetase_and_ligase|AGD80622.1	26.5	381	243	12	1239	1583	91	470	7.46e-15	80.9
input|c1|2-5129|-|ctg57_1|	BGC0001016|c1|28417-36324|-|AAO62585.1|peptide_sythetase_polyketide_synthase_fusion_protein|AAO62585.1	25.6	309	197	11	1290	1578	190	485	1.04e-14	81.3
input|c1|2-5129|-|ctg57_1|	BGC0001053|c1|62103-70616|+|CAF05651.1|TubF_protein|CAF05651.1	25.6	399	238	14	7	361	798	1181	1.05e-14	81.3
input|c1|2-5129|-|ctg57_1|	BGC0001301|c1|39183-50792|+|CTQ34883.1|AtcF;_polyketide_synthase,_modules_8-10|CTQ34883.1	26.3	339	225	7	321	649	1173	1496	1.09e-14	81.3
input|c1|2-5129|-|ctg57_1|	BGC0001950|c1|24856-26628|+|AXN93578.1|PuwC|AXN93578.1	25.0	501	271	17	1163	1583	21	496	1.13e-14	80.1
input|c1|2-5129|-|ctg57_1|	BGC0001951|c1|25984-27756|+|AXN93587.1|PuwC|AXN93587.1	25.0	501	271	17	1163	1583	21	496	1.13e-14	80.1
input|c1|2-5129|-|ctg57_1|	BGC0000892|c1|11355-13187|-|bgla_1g20240|pyoverdine_synthetase|AEA60663.1	25.7	529	318	19	1139	1597	9	532	1.18e-14	80.1
input|c1|2-5129|-|ctg57_1|	BGC0000962|c1|10313-15433|+|AAN32979.1|BarE|AAN32979.1	24.3	304	189	9	1300	1578	189	476	1.25e-14	80.9
input|c1|2-5129|-|ctg57_1|	BGC0002484|c1|23760-25840|+|WA1_15535|non-ribosomal_peptide_synthetase|WA1_15535	51.8	83	38	2	1535	1616	8	89	1.36e-14	80.1
input|c1|2-5129|-|ctg57_1|	BGC0000141|c1|60687-75887|-|CAI94713.1|putative_polyketide_synthase|CAI94713.1	24.2	495	302	20	203	681	4607	5044	1.45e-14	80.9
input|c1|2-5129|-|ctg57_1|	BGC0000176|c1|46189-53907|+|CAJ57410.1|polyketide_synthase_type_I|CAJ57410.1	28.4	225	141	6	321	531	610	828	1.77e-14	80.5
input|c1|2-5129|-|ctg57_1|	BGC0001836|c1|48228-61394|-|DAC80061.1|PKS|DAC80061.1	24.6	398	256	11	314	696	3528	3896	1.88e-14	80.5
input|c1|2-5129|-|ctg57_1|	BGC0000353|c1|5798-28528|+|AAC68815.1|FK506_polyketide_synthase|AAC68815.1	25.4	410	276	11	1201	1593	46	442	1.95e-14	80.5
input|c1|2-5129|-|ctg57_1|	BGC0001940|c1|9672-11759|-|AXM42922.1|AMP-dependent_synthetase_and_ligase/heterocyclase|AXM42922.1	25.9	506	325	18	1131	1604	140	627	3.09e-14	79.0
input|c1|2-5129|-|ctg57_1|	BGC0000392|c1|23525-25201|-|Amir_2726|AMP-dependent_synthetase_and_ligase|ACU36660.1	26.3	472	304	17	1164	1604	40	498	3.15e-14	78.6
input|c1|2-5129|-|ctg57_1|	BGC0002623|c1|1-1743|+|IQ234_09865|fatty_acyl-AMP_ligase|MBE8994627.1	23.5	507	304	17	1163	1599	16	508	3.33e-14	78.6
input|c1|2-5129|-|ctg57_1|	BGC0002366|c1|6998-8566|-|QIC03935.1|EncN|QIC03935.1	27.2	313	210	9	1302	1610	163	461	3.74e-14	78.2
input|c1|2-5129|-|ctg57_1|	BGC0002468|c1|14314-17184|-|AAR12531.1|non-ribosomal_peptide_synthetase|AAR12531.1	22.9	455	315	15	702	1154	448	868	3.88e-14	79.0
input|c1|2-5129|-|ctg57_1|	BGC0000459|c1|64299-71039|+|AGN74893.1|nonribosomal_peptide_synthetase/polyketide_synthase_hybrid_protein|AGN74893.1	32.7	196	122	4	323	508	1103	1298	3.88e-14	79.3
input|c1|2-5129|-|ctg57_1|	BGC0002696|c1|18445-20109|-|AWH04_05495|2,3-dihydroxybenzoate-AMP_ligase|RGP42811.1	25.7	483	318	13	1161	1614	31	501	5.42e-14	77.8
input|c1|2-5129|-|ctg57_1|	BGC0002329|c1|28697-32236|-|FNF07_04285|AMP-binding_protein|TRX17525.1	24.7	474	283	17	1171	1578	42	507	5.60e-14	78.6
input|c1|2-5129|-|ctg57_1|	BGC0001070|c1|1142-7123|+|CAN89631.1|putative_polyketide_synthase|CAN89631.1	25.9	632	354	29	80	671	905	1462	6.50e-14	78.6
input|c1|2-5129|-|ctg57_1|	BGC0001647|c1|4273-12006|+|STBA_03900|Beta-ketoacyl-acyl-carrier-protein_synthase_I|ONK09689.1	25.5	408	270	10	1206	1593	50	443	6.80e-14	78.6
input|c1|2-5129|-|ctg57_1|	BGC0001017|c1|4896-12791|-|AAF00957.1|mcyG|AAF00957.1	23.6	318	209	10	1286	1583	160	463	6.82e-14	78.6
input|c1|2-5129|-|ctg57_1|	BGC0001015|c1|23901-31823|+|CAD29795.1|peptide_synthetase|CAD29795.1	24.8	306	197	10	1293	1578	178	470	6.82e-14	78.6
input|c1|2-5129|-|ctg57_1|	BGC0001705|c1|27314-35272|-|ATP76242.1|NdaC|ATP76242.1	24.8	298	193	10	1301	1578	204	490	6.83e-14	78.6
input|c1|2-5129|-|ctg57_1|	BGC0001695|c1|32402-33889|-|AWX24488.1|acyl-CoA_ligase|AWX24488.1	27.8	450	279	14	1177	1600	15	444	7.86e-14	77.0
input|c1|2-5129|-|ctg57_1|	BGC0001008|c1|18583-20229|+|ABY66018.1|CoA_ligase|ABY66018.1	26.3	312	197	9	1301	1599	194	485	9.28e-14	77.0
input|c1|2-5129|-|ctg57_1|	BGC0001999|c1|32344-35937|-|BGRAMDRAFT_RS22650|condensation_domain-containing_protein|WP_006051172.1	24.8	484	296	18	1154	1576	38	514	9.68e-14	77.8
input|c1|2-5129|-|ctg57_1|	BGC0001926|c1|10099-18422|+|BBG28484.1|polyketide_synthase_CdmE|BBG28484.1	25.1	199	145	3	311	507	2216	2412	1.17e-13	77.8
input|c1|2-5129|-|ctg57_1|	BGC0001061|c1|16769-18424|-|ACN64830.1|PokM3|ACN64830.1	25.5	499	311	16	1165	1621	28	507	1.23e-13	76.6
input|c1|2-5129|-|ctg57_1|	BGC0001704|c1|14483-16402|+|AQX77690.1|NocL|AQX77690.1	23.9	489	302	15	1163	1583	16	502	1.47e-13	76.6
input|c1|2-5129|-|ctg57_1|	BGC0000371|c1|2420-4084|+|RER_26980|2,3-dihydroxybenzoate-AMP_ligase|BAH33406.1	25.9	483	317	13	1161	1614	31	501	2.16e-13	75.9
input|c1|2-5129|-|ctg57_1|	BGC0000973|c1|21926-23614|-|CCC55917.1|putative_acyl_CoA_ligase|CCC55917.1	28.2	284	191	7	1303	1583	207	480	2.20e-13	75.9
input|c1|2-5129|-|ctg57_1|	BGC0000958|c1|16321-17799|-|STREPS4_RS11240|AMP-binding_protein|WP_010639243.1	25.7	456	290	14	1177	1606	15	447	2.37e-13	75.5
input|c1|2-5129|-|ctg57_1|	BGC0001703|c1|18560-20464|+|AKL71645.1|NocL|AKL71645.1	25.0	492	288	18	1163	1583	16	497	2.53e-13	75.9
input|c1|2-5129|-|ctg57_1|	BGC0001801|c1|9566-11167|-|SVEN_0510|Long-chain-fatty-acid--CoA_ligase|CCA53797.1	26.5	461	288	16	1173	1600	32	474	2.70e-13	75.5
input|c1|2-5129|-|ctg57_1|	BGC0002671|c1|49095-62579|+|UHY14129.1|PKS_I|UHY14129.1	24.4	464	279	12	1206	1609	50	501	2.77e-13	76.6
input|c1|2-5129|-|ctg57_1|	BGC0001952|c1|15059-17167|+|AXN93595.1|PuwI|AXN93595.1	25.4	485	289	17	1163	1583	10	485	2.78e-13	75.9
input|c1|2-5129|-|ctg57_1|	BGC0002480|c1|14640-16520|-|H5968_00880|fatty_acyl-AMP_ligase|MBC5793764.1	26.9	335	203	15	1305	1599	174	506	3.29e-13	75.5
input|c1|2-5129|-|ctg57_1|	BGC0001154|c1|3848-5482|-|Caci_2717|amide_synthetase|ACU71632.1	28.5	368	217	15	1259	1608	136	475	3.66e-13	75.1
input|c1|2-5129|-|ctg57_1|	BGC0001420|c1|41582-43282|-|APZ78722.1|acyl-CoA_synthetase|APZ78722.1	26.8	347	208	13	1303	1609	156	496	3.86e-13	75.1
input|c1|2-5129|-|ctg57_1|	BGC0002109|c1|73808-76567|-|QDJ74293.1|peptide_synthetase|QDJ74293.1	23.9	318	206	8	1293	1587	151	455	4.37e-13	75.5
input|c1|2-5129|-|ctg57_1|	BGC0002695|c1|8313-9938|-|HOO54_19925|(2,3-dihydroxybenzoyl)adenylate_synthase|NPC94428.1	25.9	471	300	18	1164	1604	26	477	4.79e-13	74.7
input|c1|2-5129|-|ctg57_1|	BGC0002597|c1|14246-16174|+|QOV09198.1|ClyA/NocL|QOV09198.1	23.3	494	302	15	1163	1583	16	505	5.84e-13	74.7
input|c1|2-5129|-|ctg57_1|	BGC0001112|c1|74139-81989|+|CAL69894.1|RhiF_protein|CAL69894.1	24.4	381	256	14	307	666	1107	1476	5.87e-13	75.5
input|c1|2-5129|-|ctg57_1|	BGC0001644|c1|31546-57135|-|YC6258_03670|polyketide_synthase_modules-related_protein|AJQ95706.1	24.8	375	252	11	317	673	6268	6630	6.43e-13	75.5
input|c1|2-5129|-|ctg57_1|	BGC0001963|c1|47263-49080|-|AZF85930.1|AMP-binding_protein|AZF85930.1	24.3	518	287	20	1154	1582	3	504	7.23e-13	74.3
input|c1|2-5129|-|ctg57_1|	BGC0001150|c1|16398-18101|+|SALB_00478|Hydroxyl_acids_CoA_ligase|AJS09393.1	23.9	493	287	14	1168	1609	44	499	8.85e-13	73.9
input|c1|2-5129|-|ctg57_1|	BGC0002350|c1|81078-89051|+|J7W19_00495|type_I_polyketide_synthase|QTT72113.1	26.0	450	284	15	1165	1587	12	439	1.32e-12	74.3
input|c1|2-5129|-|ctg57_1|	BGC0001963|c1|149396-151183|-|AZF85942.1|long-chain-fatty-acid-CoA_ligase|AZF85942.1	26.0	457	277	20	1179	1582	31	479	1.62e-12	73.2
input|c1|2-5129|-|ctg57_1|	BGC0001663|c1|21151-22989|+|AQA28568.1|acyl-CoA_synthase|AQA28568.1	23.8	479	302	15	1163	1582	16	490	1.67e-12	73.2
input|c1|2-5129|-|ctg57_1|	BGC0001703|c1|11474-13564|-|AKL71641.1|NocH|AKL71641.1	24.2	495	286	21	1161	1583	18	495	1.87e-12	73.2
input|c1|2-5129|-|ctg57_1|	BGC0001491|c1|107797-112644|-|BG844_00075|AceP1|OJF16272.1	24.8	479	274	15	1160	1594	20	456	2.07e-12	73.6
input|c1|2-5129|-|ctg57_1|	BGC0001125|c1|23707-25500|+|AIW82280.1|PuwC|AIW82280.1	24.7	482	296	16	1163	1583	30	505	2.14e-12	72.8
input|c1|2-5129|-|ctg57_1|	BGC0001918|c1|22723-24201|-|BBD17745.1|AMP-ligase|BBD17745.1	27.2	434	272	16	1177	1587	15	427	2.20e-12	72.4
input|c1|2-5129|-|ctg57_1|	BGC0000430|c1|18573-22001|-|NSP_49250|Long-chain-fatty-acid--CoA_ligase|AHJ31217.1	24.1	299	196	10	1300	1578	353	640	2.45e-12	73.2
input|c1|2-5129|-|ctg57_1|	BGC0001467|c1|23656-25782|-|FIS9431_RS0128795|AMP-dependent_synthetase|WP_026723805.1	24.1	486	298	20	1161	1583	12	489	3.27e-12	72.4
input|c1|2-5129|-|ctg57_1|	BGC0002329|c1|28346-28684|-|FNF07_04280|amino_acid_adenylation_domain-containing_protein|FNF07_04280	45.2	93	50	1	1173	1265	19	110	3.56e-12	65.5
input|c1|2-5129|-|ctg57_1|	BGC0001039|c1|19866-27221|+|AEF33080.1|putative_peptide_synthetase|AEF33080.1	26.2	504	306	20	1172	1624	1032	1520	3.83e-12	72.8
input|c1|2-5129|-|ctg57_1|	BGC0002441|c1|3954-6722|+|BCN28621.1|non-ribosomal_peptide_synthetase|BCN28621.1	27.5	295	189	10	1301	1578	152	438	3.84e-12	72.4
input|c1|2-5129|-|ctg57_1|	BGC0000340|c1|10229-13132|+|AHN91924.1|EchA|AHN91924.1	26.9	301	187	9	1301	1578	195	485	3.93e-12	72.4
input|c1|2-5129|-|ctg57_1|	BGC0002376|c1|2088-3737|+|QBL56161.1|long-chain-fatty-acid--CoA_ligase|QBL56161.1	28.9	440	254	21	1202	1601	56	476	4.45e-12	71.6
input|c1|2-5129|-|ctg57_1|	BGC0001952|c1|26115-27884|+|AXN93598.1|PuwC|AXN93598.1	23.9	472	294	15	1172	1583	26	492	4.81e-12	71.6
input|c1|2-5129|-|ctg57_1|	BGC0001748|c1|1-4191|+|ATP76245.1|SpuA|ATP76245.1	21.9	462	307	13	1151	1578	198	639	5.87e-12	72.0
input|c1|2-5129|-|ctg57_1|	BGC0001891|c1|2151-3575|-|Ccel_3252|AMP-dependent_synthetase_and_ligase|ACL77541.1	21.8	455	330	8	1169	1616	5	440	6.31e-12	70.9
input|c1|2-5129|-|ctg57_1|	BGC0001140|c1|5117-6685|-|ACO31271.1|PtmA2|ACO31271.1	32.0	150	90	2	1475	1616	322	467	7.26e-12	70.9
input|c1|2-5129|-|ctg57_1|	BGC0000698|c1|14294-15649|+|ABC42549.1|putative_Co-A_ligase|ABC42549.1	26.2	488	268	18	1162	1629	4	419	7.67e-12	70.5
input|c1|2-5129|-|ctg57_1|	BGC0001892|c1|39722-47121|-|BCIN_01g00090|Bcboa9|ATZ45185.1	23.2	353	242	8	311	649	1965	2302	8.52e-12	71.6
input|c1|2-5129|-|ctg57_1|	BGC0000966|c1|18564-20186|-|AEM06018.2|hypothetical_protein|AEM06018.2	24.5	490	309	15	1165	1612	22	492	9.98e-12	70.5
input|c1|2-5129|-|ctg57_1|	BGC0001357|c1|1-1815|+|AMB48444.1|long-chain-fatty-acid--CoA_ligase|AMB48444.1	22.4	490	301	15	1161	1583	8	485	1.12e-11	70.5
input|c1|2-5129|-|ctg57_1|	BGC0000966|c1|18564-20516|-|AFD30957.1|CrmE|AFD30957.1	24.5	490	309	15	1165	1612	132	602	1.20e-11	70.5
input|c1|2-5129|-|ctg57_1|	BGC0000081|c1|93277-96402|+|AFV52184.1|acyl-CoA_synthetase/P450_monooxygenase|AFV52184.1	26.9	428	268	17	1213	1611	49	460	1.57e-11	70.5
input|c1|2-5129|-|ctg57_1|	BGC0002117|c1|18760-23361|+|FRY77_09860|AMP-binding_protein|NAO96316.1	23.6	461	287	17	1179	1577	38	495	1.77e-11	70.5
input|c1|2-5129|-|ctg57_1|	BGC0000023|c1|2541-4415|-|CAO98843.1|hypothetical_protein|CAO98843.1	25.2	523	315	20	1140	1599	29	538	2.00e-11	69.7
input|c1|2-5129|-|ctg57_1|	BGC0001711|c1|4598-9001|+|JM78_19275|beta-ketoacyl_synthase|KFL51881.1	22.5	476	307	16	1164	1582	9	479	3.00e-11	69.7
input|c1|2-5129|-|ctg57_1|	BGC0001819|c1|7001-13711|-|vnz_RS02325|type_I_polyketide_synthase|WP_015031692.1	24.6	479	293	14	1165	1587	10	476	3.26e-11	69.7
input|c1|2-5129|-|ctg57_1|	BGC0001156|c1|5115-6683|-|ADD82991.1|PtnA2|ADD82991.1	32.0	150	90	2	1475	1616	322	467	3.81e-11	68.6
input|c1|2-5129|-|ctg57_1|	BGC0000034|c1|20927-26158|+|AAQ82561.1|FscA|AAQ82561.1	27.2	313	196	12	1294	1594	180	472	4.08e-11	69.3
input|c1|2-5129|-|ctg57_1|	BGC0000336|c1|3594-5387|+|AAX31555.1|acyl-CoA_ligase|AAX31555.1	25.7	447	266	19	1191	1582	45	480	4.38e-11	68.6
input|c1|2-5129|-|ctg57_1|	BGC0000140|c1|4025-5821|+|ACZ65474.1|palmitoyl-CoA_synthetase|ACZ65474.1	26.3	400	235	16	1250	1597	103	494	4.39e-11	68.6
input|c1|2-5129|-|ctg57_1|	BGC0001298|c1|1751-3319|+|AGY30674.1|Ann1|AGY30674.1	23.6	433	265	16	1210	1601	59	466	5.02e-11	68.2
input|c1|2-5129|-|ctg57_1|	BGC0001953|c1|14989-17133|+|AXN93608.1|PuwI|AXN93608.1	25.0	492	290	17	1163	1583	10	493	5.04e-11	68.6
input|c1|2-5129|-|ctg57_1|	BGC0002533|c1|28421-30019|+|AKQ52536.1|2,3-dihydroxybenzoate-AMP_ligase|AKQ52536.1	24.9	317	221	8	1301	1612	177	481	5.13e-11	68.2
input|c1|2-5129|-|ctg57_1|	BGC0000151|c1|135996-137783|+|SAMR0482|Putative_acyl-CoA_synthetase|CAJ88192.1	26.2	366	205	16	1301	1612	174	528	5.75e-11	68.2
input|c1|2-5129|-|ctg57_1|	BGC0002484|c1|1-2148|+|WA1_15520|AMP-dependent_synthetase|KYC42745.1	23.5	477	307	14	1163	1583	16	490	6.62e-11	68.2
input|c1|2-5129|-|ctg57_1|	BGC0000873|c1|19440-20900|+|CAD62194.1|Ata18_protein|CAD62194.1	25.2	444	259	11	1181	1606	25	413	7.99e-11	67.4
input|c1|2-5129|-|ctg57_1|	BGC0002563|c1|32038-35859|-|CUJ87_10425|AMP-dependent_synthetase|AXF14776.1	23.5	446	246	15	1211	1576	159	589	8.52e-11	68.2
input|c1|2-5129|-|ctg57_1|	BGC0000210|c1|40362-41948|+|CAE17553.1|acyl_CoA_ligase|CAE17553.1	23.9	472	316	13	1158	1609	6	454	8.84e-11	67.4
input|c1|2-5129|-|ctg57_1|	BGC0001884|c1|16731-19034|+|DAB41914.1|ArzL_-_PKS_(FAAL,_ACP)|DAB41914.1	23.9	486	296	18	1163	1583	5	481	9.08e-11	67.8
input|c1|2-5129|-|ctg57_1|	BGC0002213|c1|6012-13646|+|PUNSTDRAFT_143067|polyketide_synthase|EIN09536.1	28.4	190	128	4	294	477	1568	1755	9.57e-11	68.2
input|c1|2-5129|-|ctg57_1|	BGC0002473|c1|4558-6225|+|B090_RS0102680|AMP-binding_protein|WP_005009579.1	27.0	319	209	10	1305	1614	198	501	1.23e-10	67.0
input|c1|2-5129|-|ctg57_1|	BGC0002060|c1|27500-34681|-|Psyr_4313|Beta-ketoacyl_synthase:Beta-ketoacyl_synthase:Phosphopantetheine-binding_protein|AAY39343.1	28.7	223	124	9	314	513	263	473	1.26e-10	67.8
input|c1|2-5129|-|ctg57_1|	BGC0001413|c1|41056-44127|+|AKP45400.1|CysL|AKP45400.1	23.1	433	294	11	1190	1604	549	960	1.36e-10	67.4
input|c1|2-5129|-|ctg57_1|	BGC0000112|c1|12383-14059|+|AAM77987.1|adenylate_ligase|AAM77987.1	23.9	507	306	19	1152	1605	21	500	1.62e-10	66.6
input|c1|2-5129|-|ctg57_1|	BGC0000439|c1|6079-7818|+|AHH53502.1|acyl-CoA_synthetase|AHH53502.1	24.1	303	209	9	1295	1579	168	467	1.68e-10	66.6
input|c1|2-5129|-|ctg57_1|	BGC0001160|c1|1-8163|-|SYNPCC7002_A1173|polyketide_synthase|ACA99172.1	23.4	509	297	17	1190	1623	39	529	2.20e-10	67.0
input|c1|2-5129|-|ctg57_1|	BGC0001656|c1|6257-23584|-|AKQ22682.1|malonyl_CoA-acyl_carrier_protein_transacylase|AKQ22682.1	26.3	186	122	3	311	482	3044	3228	2.33e-10	67.0
input|c1|2-5129|-|ctg57_1|	BGC0002624|c1|2-1834|+|FIS9431_RS0130660|fatty_acyl-AMP_ligase|WP_051206792.1	22.9	477	308	16	1163	1583	14	486	3.04e-10	65.9
input|c1|2-5129|-|ctg57_1|	BGC0002336|c1|12727-14460|+|H9D14_RS10870|AMP-binding_protein|WP_241238501.1	24.2	418	257	16	1243	1606	92	503	3.82e-10	65.5
input|c1|2-5129|-|ctg57_1|	BGC0000135|c1|8942-10681|-|BAK64635.1|putative_CoA_ligase|BAK64635.1	26.2	543	287	21	1152	1612	4	514	3.83e-10	65.5
input|c1|2-5129|-|ctg57_1|	BGC0002597|c1|7892-9985|-|QOV09186.1|NocH|QOV09186.1	23.4	479	292	20	1186	1601	50	516	4.39e-10	65.5
input|c1|2-5129|-|ctg57_1|	BGC0000922|c1|4503-6056|+|PA0996|probable_coenzyme_A_ligase|AAG04385.1	25.5	412	256	18	1203	1587	43	430	4.52e-10	65.1
input|c1|2-5129|-|ctg57_1|	BGC0000985|c1|6369-11759|+|TMO_c0603|DidB|AFK57213.1	24.3	494	316	17	1164	1607	708	1193	4.65e-10	65.9
input|c1|2-5129|-|ctg57_1|	BGC0002296|c1|1-1797|+|QCP68979.1|VatA|QCP68979.1	21.9	456	295	17	1188	1585	44	496	5.17e-10	65.1
input|c1|2-5129|-|ctg57_1|	BGC0000081|c1|112881-114341|+|AFV52195.1|acyl-CoA_synthetase|AFV52195.1	24.3	423	275	13	1180	1587	21	413	5.55e-10	64.7
input|c1|2-5129|-|ctg57_1|	BGC0001598|c1|21174-22925|+|AOE23577.1|FoxBI|AOE23577.1	24.1	485	296	18	1164	1583	13	490	6.67e-10	64.7
input|c1|2-5129|-|ctg57_1|	BGC0001064|c1|1069-2886|+|AFV96135.1|AMP-dependent_synthetase/ligase|AFV96135.1	23.8	324	195	8	1301	1578	162	479	6.87e-10	64.7
input|c1|2-5129|-|ctg57_1|	BGC0001566|c1|27-1844|+|ARU81115.1|CylA|ARU81115.1	23.8	324	195	8	1301	1578	162	479	6.87e-10	64.7
input|c1|2-5129|-|ctg57_1|	BGC0000441|c1|58171-59955|+|CAG15025.1|Acyl-CoA_synthase|CAG15025.1	23.2	452	274	16	1189	1582	40	476	8.90e-10	64.3
input|c1|2-5129|-|ctg57_1|	BGC0000440|c1|64782-66578|+|CAE53367.1|acyl-CoA_ligase|CAE53367.1	23.2	452	274	16	1189	1582	44	480	8.95e-10	64.3
input|c1|2-5129|-|ctg57_1|	BGC0000144|c1|111987-113780|+|AEZ53969.1|putative_AMP-binding_domain-containing_protein|AEZ53969.1	25.1	486	280	18	1172	1586	5	477	1.18e-09	63.9
input|c1|2-5129|-|ctg57_1|	BGC0001328|c1|1-4069|+|MCBG_00130|non-ribosomal_peptide_synthetase|EWM62997.1	25.7	378	232	16	1250	1583	150	522	1.29e-09	64.3
input|c1|2-5129|-|ctg57_1|	BGC0002277|c1|1-3145|-|AFB76152.1|atromentin_synthetase|AFB76152.1	26.1	303	190	12	1300	1577	187	480	1.52e-09	63.9
input|c1|2-5129|-|ctg57_1|	BGC0001984|c1|20001-21782|-|QED55419.1|fatty-acyl_AMP_ligase|QED55419.1	25.8	461	271	20	1185	1586	37	485	1.54e-09	63.5
input|c1|2-5129|-|ctg57_1|	BGC0001704|c1|8136-10229|-|AQX77685.1|NocH|AQX77685.1	23.2	479	293	20	1186	1601	50	516	1.72e-09	63.5
input|c1|2-5129|-|ctg57_1|	BGC0001934|c1|29232-31031|+|AWS21283.1|acyl-CoA_synthetase|AWS21283.1	23.1	490	301	17	1163	1581	17	501	2.04e-09	63.2
input|c1|2-5129|-|ctg57_1|	BGC0002022|c1|32930-34729|+|AZY91992.1|putative_fatty_acyl-AMP_ligase|AZY91992.1	23.1	490	301	17	1163	1581	17	501	2.04e-09	63.2
input|c1|2-5129|-|ctg57_1|	BGC0001953|c1|26420-27898|+|AXN93611.1|PuwC|AXN93611.1	24.8	322	200	10	1302	1583	76	395	2.24e-09	62.8
input|c1|2-5129|-|ctg57_1|	BGC0000296|c1|13317-14735|-|ADG27357.1|peptide_synthetase|ADG27357.1	26.3	300	174	10	1302	1591	134	396	2.82e-09	62.4
input|c1|2-5129|-|ctg57_1|	BGC0002327|c1|10358-12109|+|QNH85834.1|BolB|QNH85834.1	23.9	418	258	16	1243	1606	98	509	3.45e-09	62.4
input|c1|2-5129|-|ctg57_1|	BGC0001897|c1|10179-11975|+|BamIOP4010DRAFT_0384|AMP-dependent_synthetase_and_ligase|EDT06082.1	24.9	341	209	11	1302	1596	181	520	4.63e-09	62.0
input|c1|2-5129|-|ctg57_1|	BGC0001117|c1|19271-23056|+|CBZ42145.1|non-ribosomal_peptide_synthetase|CBZ42145.1	25.2	322	194	12	1301	1583	228	541	4.89e-09	62.4
input|c1|2-5129|-|ctg57_1|	BGC0002540|c1|84035-89242|-|QIZ24104.1|type_I_polyketide_synthase|QIZ24104.1	24.9	450	279	15	1164	1576	24	451	5.23e-09	62.4
input|c1|2-5129|-|ctg57_1|	BGC0001675|c1|30541-32271|-|AQW35047.1|Acyl-CoA_synthetase|AQW35047.1	26.7	360	206	16	1301	1612	162	511	5.92e-09	61.6
input|c1|2-5129|-|ctg57_1|	BGC0001001|c1|6630-8408|+|AAS98774.1|Acyl-ACP_Synthetase|AAS98774.1	24.2	475	286	22	1190	1599	40	505	7.94e-09	61.2
input|c1|2-5129|-|ctg57_1|	BGC0000297|c1|2649-6899|+|CAM59601.1|non-ribosomal_peptide_synthetase/polyketide_synthase_hybrid_enzyme|CAM59601.1	23.5	357	227	15	1300	1616	335	685	8.62e-09	61.6
input|c1|2-5129|-|ctg57_1|	BGC0000291|c1|43616-45814|+|AAZ23074.1|acyl-CoA_ligase|AAZ23074.1	24.4	521	276	19	1154	1586	47	537	9.04e-09	61.2
input|c1|2-5129|-|ctg57_1|	BGC0001115|c1|40131-60212|+|CBK62733.1||CBK62733.1	26.5	181	126	2	321	495	6288	6467	1.01e-08	61.6
input|c1|2-5129|-|ctg57_1|	BGC0000122|c1|2756-24844|-|AHN85651.1|Phn2|AHN85651.1	24.9	374	223	16	1262	1583	138	505	1.01e-08	61.6
input|c1|2-5129|-|ctg57_1|	BGC0001448|c1|10224-11987|+|ARU08069.1|mlcG|ARU08069.1	25.2	481	286	16	1180	1605	40	501	1.04e-08	60.8
input|c1|2-5129|-|ctg57_1|	BGC0002214|c1|19156-29813|-|HYDPIDRAFT_189823|polyketide_synthase|KIJ60886.1	23.4	406	246	14	305	685	1886	2251	1.24e-08	61.2
input|c1|2-5129|-|ctg57_1|	BGC0000354|c1|16501-18267|+|CAD32910.2|acyl-CoA_synthase|CAD32910.2	23.2	440	279	14	1190	1579	43	473	1.37e-08	60.5
input|c1|2-5129|-|ctg57_1|	BGC0002010|c1|3450-5252|-|D581_RS0125480|fatty_acyl-AMP_ligase|WP_018960015.1	23.7	473	301	19	1190	1609	65	530	1.39e-08	60.5
input|c1|2-5129|-|ctg57_1|	BGC0002430|c1|18981-20795|+|QWT72275.1|fatty_acyl-AMP_ligase|QWT72275.1	25.2	433	259	18	1203	1581	59	480	1.39e-08	60.5
input|c1|2-5129|-|ctg57_1|	BGC0001329|c1|1-4266|+|ctg1_orf1||ctg1_orf1	37.8	111	59	3	294	400	1035	1139	2.54e-08	60.1
input|c1|2-5129|-|ctg57_1|	BGC0001968|c1|7390-9141|+|QBC75017.1|acyl-CoA_synthase|QBC75017.1	23.6	466	259	20	1190	1583	38	478	3.09e-08	59.3
input|c1|2-5129|-|ctg57_1|	BGC0001630|c1|3403-7548|+|BAW32322.1|nonribosomal_peptide_synthetase|BAW32322.1	22.9	297	201	7	1300	1578	323	609	3.31e-08	59.7
input|c1|2-5129|-|ctg57_1|	BGC0001690|c1|25637-30934|-|AQT01384.1|SgnS0|AQT01384.1	23.4	479	299	13	1164	1596	24	480	3.46e-08	59.7
input|c1|2-5129|-|ctg57_1|	BGC0000414|c1|23719-25923|-|BAO84862.1|putative_long-chain-fatty-acid-CoA_ligase|BAO84862.1	24.5	330	213	11	1289	1583	176	504	3.53e-08	59.3
input|c1|2-5129|-|ctg57_1|	BGC0001458|c1|2755-4440|+|STROP_RS20905|AMP-binding_protein|WP_012015338.1	24.5	449	267	17	1187	1576	30	465	3.95e-08	58.9
input|c1|2-5129|-|ctg57_1|	BGC0001381|c1|6404-9877|+|AJO72702.1|Acyl-CoA_ligase/oxidoreductase|AJO72702.1	25.4	456	225	19	1210	1587	110	528	4.16e-08	59.3
input|c1|2-5129|-|ctg57_1|	BGC0000091|c1|16062-22823|+|AHF22854.1|MarL|AHF22854.1	24.0	488	286	18	1163	1578	16	490	4.68e-08	59.3
input|c1|2-5129|-|ctg57_1|	BGC0002677|c1|28253-32107|-|Npun_R2083|AMP-dependent_synthetase_and_ligase|ACC80702.1	23.2	419	261	15	1238	1599	93	507	5.58e-08	58.9
input|c1|2-5129|-|ctg57_1|	BGC0001631|c1|1285-5337|+|BAW32332.1|nonribosomal_peptide_synthetase|BAW32332.1	25.7	303	186	14	1293	1573	326	611	5.65e-08	58.9
input|c1|2-5129|-|ctg57_1|	BGC0000196|c1|3570-5117|-|plu4188||CAE16560.1	24.3	301	208	9	1294	1587	141	428	1.11e-07	57.4
input|c1|2-5129|-|ctg57_1|	BGC0000298|c1|106-4365|+|ACM68682.1|AerA|ACM68682.1	22.9	315	200	10	1300	1577	333	641	1.28e-07	57.8
input|c1|2-5129|-|ctg57_1|	BGC0001063|c1|16984-23877|+|CAA16183.1|polyketide_synthase|CAA16183.1	24.4	312	197	10	1305	1578	193	503	1.80e-07	57.4
input|c1|2-5129|-|ctg57_1|	BGC0000971|c1|4385-6157|+|CBW54660.1|Acyl-CoA_ligase|CBW54660.1	23.8	516	320	19	1164	1612	14	523	2.11e-07	56.6
input|c1|2-5129|-|ctg57_1|	BGC0000108|c1|62538-67805|+|ADX66470.1|ScnS0|ADX66470.1	23.8	450	284	13	1164	1576	25	452	2.28e-07	57.0
input|c1|2-5129|-|ctg57_1|	BGC0001163|c1|1-2442|+|LYNGBM3L_11270|Fatty-acyl-ACP_ligase|EGJ35087.1	23.9	352	214	13	1285	1585	187	535	2.47e-07	56.6
input|c1|2-5129|-|ctg57_1|	BGC0001066|c1|42937-61329|+|CAQ52626.1|type_I_polyketide_synthase,_loading_module_and_modules_1-3|CAQ52626.1	24.9	449	285	14	1165	1578	10	441	3.30e-07	56.6
input|c1|2-5129|-|ctg57_1|	BGC0002308|c1|48378-50162|+|QCF28941.1|fatty_acyl-AMP_ligase|QCF28941.1	34.7	118	68	4	1281	1391	148	263	3.66e-07	55.8
input|c1|2-5129|-|ctg57_1|	BGC0000379|c1|27878-29701|+|AEF16021.1|acyl-CoA_synthase|AEF16021.1	24.6	443	278	17	1188	1577	50	489	3.71e-07	55.8
input|c1|2-5129|-|ctg57_1|	BGC0002480|c1|1-6978|-|H5968_00850|non-ribosomal_peptide_synthetase_(depsipeptide_synthetase)|MBC5793737.1	23.3	309	196	9	1300	1573	952	1254	4.05e-07	56.2
input|c1|2-5129|-|ctg57_1|	BGC0002367|c1|7890-9587|+|SCAB_3281|putative_NRPS-associated_AMP-binding_protein|CBG67537.1	25.5	376	226	16	1251	1579	80	448	4.67e-07	55.5
input|c1|2-5129|-|ctg57_1|	BGC0002422|c1|4828-8256|+|SAMN04490204_1454|Acyl-CoA_synthetase_(AMP-forming)/AMP-acid_ligase_II|SDF67296.1	22.2	473	289	18	1190	1599	38	494	6.18e-07	55.5
input|c1|2-5129|-|ctg57_1|	BGC0000187|c1|47448-49043|+|ADI58645.1|Amide_synthase|ADI58645.1	24.4	414	274	13	1200	1587	49	449	1.02e-06	54.3
input|c1|2-5129|-|ctg57_1|	BGC0002636|c1|30913-32664|+|DICBBHBG_00026|long-chain-fatty-acid--AMP_ligase_FadD26|UPA71926.1	23.3	485	300	18	1165	1585	14	490	1.42e-06	53.9
input|c1|2-5129|-|ctg57_1|	BGC0000865|c1|1718-3472|-|AAL01056.1|putative_acyl-CoA_ligase|AAL01056.1	24.4	291	183	11	1302	1567	193	471	1.42e-06	53.9
input|c1|2-5129|-|ctg57_1|	BGC0001740|c1|88490-90070|+|BBA21082.1|putative_CoA_ligase|BBA21082.1	22.7	428	288	14	1210	1610	66	477	2.30e-06	53.1
input|c1|2-5129|-|ctg57_1|	BGC0001000|c1|2444-4264|+|AAY42393.1|Acyl-ACP_synthetase|AAY42393.1	22.6	323	206	12	1302	1583	169	488	2.51e-06	53.1
input|c1|2-5129|-|ctg57_1|	BGC0002079|c1|3570-5252|+|QEO75071.1|AMP-dependent_synthetase_and_ligase|QEO75071.1	23.6	444	245	19	1251	1625	104	522	3.15e-06	52.8
input|c1|2-5129|-|ctg57_1|	BGC0000147|c1|14325-33272|+|AAK19883.1|soraphen_polyketide_synthase_A|AAK19883.1	33.0	97	59	2	5	100	2889	2980	3.71e-06	53.1
input|c1|2-5129|-|ctg57_1|	BGC0001331|c1|24501-31250|-|F583_RS01000000127215|type_I_polyketide_synthase|WP_019032757.1	25.6	438	253	20	1209	1583	58	485	4.55e-06	52.8
input|c1|2-5129|-|ctg57_1|	BGC0001523|c1|91333-101703|+|ARM20282.1|polyketide_synthase|ARM20282.1	35.1	97	58	3	4	100	2405	2496	4.71e-06	52.8
input|c1|2-5129|-|ctg57_1|	BGC0001051|c1|1427-27082|+|ADH04639.1|TgaA|ADH04639.1	28.3	120	82	2	587	705	3577	3693	4.89e-06	52.8
input|c1|2-5129|-|ctg57_1|	BGC0000378|c1|37496-41317|-|ABV56587.1|KtzG|ABV56587.1	23.4	321	200	11	1301	1583	239	551	5.49e-06	52.4
input|c1|2-5129|-|ctg57_1|	BGC0002078|c1|3606-5264|+|QEO74979.1|omn4|QEO74979.1	22.4	517	295	20	1185	1625	28	514	7.10e-06	51.6
input|c1|2-5129|-|ctg57_1|	BGC0000050|c1|42854-48607|+|ABB88523.1|polyketide_synthase_type_I|ABB88523.1	24.1	320	167	10	12	263	861	1172	7.66e-06	52.0
input|c1|2-5129|-|ctg57_1|	BGC0001330|c1|12332-19069|+|ABD52_RS02395|type_I_polyketide_synthase|WP_053065267.1	24.8	560	337	25	1209	1696	58	605	7.79e-06	52.0
input|c1|2-5129|-|ctg57_1|	BGC0002411|c1|42098-44299|-|Riv7116_6173|acyl-CoA_synthetase_(AMP-forming)/AMP-acid_ligase_II|AFY58527.1	21.5	498	294	18	1162	1583	17	493	8.12e-06	51.6
input|c1|2-5129|-|ctg57_1|	BGC0001162|c1|1-2454|+|AHH34188.1|fatty_acyl_ACP_ligase|AHH34188.1	22.5	356	218	12	1285	1585	187	539	8.43e-06	51.6
input|c1|2-5129|-|ctg57_1|	BGC0001712|c1|15172-18036|-|P170DRAFT_365047|acetyl-CoA_synthetase-like_protein|PLB46276.1	25.1	311	208	9	1288	1578	166	471	8.83e-06	51.6
input|c1|2-5129|-|ctg57_1|	BGC0002373|c1|28610-30388|-|QVQ62857.1|AMP-binding_protein|QVQ62857.1	24.5	331	210	13	1295	1610	207	512	9.70e-06	51.2
input|c1|5221-9445|-|ctg57_2|	BGC0001014|c1|3876-16682|-|RSc1806|polyketide_synthase/non-ribosomal_peptide_synthetase|CAD15508.1	56.5	1434	557	19	7	1377	5	1434	0.0	1437
input|c1|5221-9445|-|ctg57_2|	BGC0002687|c1|9947-22867|-|ACZ75_02210|polyketide_synthase|AKU20507.1	53.6	1500	565	16	7	1382	8	1500	0.0	1426
input|c1|5221-9445|-|ctg57_2|	BGC0001164|c1|1-8328|+|Cyan7822_1847|Polyketide_Synthase|ADN13832.1	39.0	1412	785	23	11	1375	5	1387	7.34e-290	897
input|c1|5221-9445|-|ctg57_2|	BGC0001327|c1|1-8721|+|IH31_RS0100575|type_I_polyketide_synthase|WP_036342114.1	40.0	1421	738	29	51	1376	24	1424	1.12e-272	853
input|c1|5221-9445|-|ctg57_2|	BGC0001160|c1|1-8163|-|SYNPCC7002_A1173|polyketide_synthase|ACA99172.1	38.9	1373	764	26	8	1338	2	1341	5.16e-272	848
input|c1|5221-9445|-|ctg57_2|	BGC0001331|c1|24501-31250|-|F583_RS01000000127215|type_I_polyketide_synthase|WP_019032757.1	38.9	1402	796	24	13	1377	8	1386	9.21e-271	835
input|c1|5221-9445|-|ctg57_2|	BGC0000970|c1|7497-16268|+|CAQ43075.1|polyketide_synthase|CAQ43075.1	38.6	1411	794	25	43	1400	75	1465	1.38e-270	848
input|c1|5221-9445|-|ctg57_2|	BGC0001330|c1|12332-19069|+|ABD52_RS02395|type_I_polyketide_synthase|WP_053065267.1	38.8	1399	805	22	13	1377	8	1389	9.20e-269	830
input|c1|5221-9445|-|ctg57_2|	BGC0000974|c1|7669-15435|+|CBD77732.1|polyketide_synthase|CBD77732.1	38.2	1455	806	33	12	1404	17	1440	6.59e-266	830
input|c1|5221-9445|-|ctg57_2|	BGC0001711|c1|4598-9001|+|JM78_19275|beta-ketoacyl_synthase|KFL51881.1	38.3	1304	738	22	10	1297	6	1259	8.39e-262	791
input|c1|5221-9445|-|ctg57_2|	BGC0002026|c1|4355-13003|+|QDA77058.1|polyketide_synthase|QDA77058.1	38.0	1415	807	23	12	1376	10	1404	6.78e-261	821
input|c1|5221-9445|-|ctg57_2|	BGC0001328|c1|1-4069|+|MCBG_00130|non-ribosomal_peptide_synthetase|EWM62997.1	39.1	1326	693	27	13	1245	44	1347	5.75e-258	777
input|c1|5221-9445|-|ctg57_2|	BGC0001363|c1|4672-25341|+|RSp0641|probable_non_ribosomal_peptide_synthetase_protein|CAD17792.1	39.3	1367	738	29	70	1377	73	1406	1.26e-251	806
input|c1|5221-9445|-|ctg57_2|	BGC0000122|c1|2756-24844|-|AHN85651.1|Phn2|AHN85651.1	37.6	1413	783	28	43	1376	46	1438	4.80e-248	795
input|c1|5221-9445|-|ctg57_2|	BGC0002090|c1|20976-29045|+|H1X69_07240|aminotransferase_class_I/II-fold_pyridoxal_phosphate-dependent_enzyme|MBA5221219.1	35.4	1607	764	35	12	1376	16	1590	4.59e-240	761
input|c1|5221-9445|-|ctg57_2|	BGC0001063|c1|16984-23877|+|CAA16183.1|polyketide_synthase|CAA16183.1	36.6	1465	779	26	37	1377	54	1492	1.31e-238	751
input|c1|5221-9445|-|ctg57_2|	BGC0000257|c1|15281-22489|+|BAG84248.1|putative_polyketide_synthase|BAG84248.1	35.2	1496	744	27	70	1364	2	1473	1.94e-236	747
input|c1|5221-9445|-|ctg57_2|	BGC0000091|c1|16062-22823|+|AHF22854.1|MarL|AHF22854.1	35.3	1491	794	23	38	1377	43	1514	2.38e-235	741
input|c1|5221-9445|-|ctg57_2|	BGC0000335|c1|5528-18073|+|AID65222.1|putative_aspartate_racemase|AID65222.1	35.7	1423	815	30	12	1377	7	1386	4.29e-212	690
input|c1|5221-9445|-|ctg57_2|	BGC0001394|c1|13561-29148|-|MYSTI_04322|polyketide_synthase|AGC45620.1	44.5	824	417	12	577	1372	3267	4078	2.94e-190	626
input|c1|5221-9445|-|ctg57_2|	BGC0000180|c1|1-14484|+|AIU36103.1|LglD|AIU36103.1	33.6	1191	732	19	13	1181	5	1158	1.33e-186	615
input|c1|5221-9445|-|ctg57_2|	BGC0001737|c1|26959-42495|+|AQW44888.1|polyketide_synthase|AQW44888.1	43.3	825	434	9	577	1377	3251	4065	6.86e-185	610
input|c1|5221-9445|-|ctg57_2|	BGC0001022|c1|14300-29878|-|AAK57187.1|MxaC|AAK57187.1	44.0	816	407	15	595	1377	3281	4079	6.99e-182	602
input|c1|5221-9445|-|ctg57_2|	BGC0000178|c1|10135-18318|+|AEC04356.1|polyketide_synthase|AEC04356.1	35.3	1227	713	25	11	1187	7	1202	1.19e-181	599
input|c1|5221-9445|-|ctg57_2|	BGC0000962|c1|10313-15433|+|AAN32979.1|BarE|AAN32979.1	32.0	1438	818	40	37	1377	58	1432	1.67e-179	579
input|c1|5221-9445|-|ctg57_2|	BGC0000954|c1|18436-28647|+|CAQ18829.1|polyketide_synthase|CAQ18829.1	43.0	821	429	13	587	1376	1433	2245	1.18e-171	571
input|c1|5221-9445|-|ctg57_2|	BGC0002411|c1|34137-38873|-|Riv7116_6171|polyketide_synthase_family_protein|AFY58525.1	45.0	714	360	13	685	1377	30	731	1.45e-171	555
input|c1|5221-9445|-|ctg57_2|	BGC0000989|c1|14137-35910|+|ACB46195.1|polyketide_synthase|ACB46195.1	44.8	793	395	13	604	1364	2941	3722	3.87e-171	570
input|c1|5221-9445|-|ctg57_2|	BGC0000991|c1|16134-37907|+|AAF62883.1|epoD|AAF62883.1	44.2	792	401	11	604	1364	2941	3722	7.05e-171	569
input|c1|5221-9445|-|ctg57_2|	BGC0001357|c1|4171-8328|+|AMB48442.1|polyketide_synthase|AMB48442.1	44.0	725	359	12	685	1376	2	712	1.11e-170	548
input|c1|5221-9445|-|ctg57_2|	BGC0000988|c1|21746-43519|+|AAF26921.1|polyketide_synthase|AAF26921.1	44.6	793	396	13	604	1364	2941	3722	1.28e-170	568
input|c1|5221-9445|-|ctg57_2|	BGC0001006|c1|969-8099|+|Strop_3056|thioester_reductase_domain|ABP55493.1	33.3	1397	745	38	66	1376	57	1352	3.76e-170	563
input|c1|5221-9445|-|ctg57_2|	BGC0000990|c1|14573-36346|+|ADB12491.1|EpoD|ADB12491.1	43.8	792	404	11	604	1364	2941	3722	1.05e-169	566
input|c1|5221-9445|-|ctg57_2|	BGC0000975|c1|9964-18789|+|ABM21569.1|crpA|ABM21569.1	32.9	1278	735	29	171	1377	187	1413	6.68e-169	563
input|c1|5221-9445|-|ctg57_2|	BGC0001029|c1|7801-23181|+|AEU11005.1|NpnA|AEU11005.1	44.8	714	368	10	677	1375	3610	4312	1.92e-168	562
input|c1|5221-9445|-|ctg57_2|	BGC0001663|c1|10206-14396|+|AQA28563.1|type_I_polyketide_synthase|AQA28563.1	42.2	732	380	11	679	1377	31	752	1.98e-168	542
input|c1|5221-9445|-|ctg57_2|	BGC0001007|c1|915-8039|+|Sare_3282|thioester_reductase_domain|ABV99085.1	32.5	1414	783	34	43	1376	33	1355	2.93e-168	558
input|c1|5221-9445|-|ctg57_2|	BGC0000079|c1|19774-34113|+|ACN69988.1|polyketide_synthase|ACN69988.1	43.8	824	402	19	585	1364	980	1786	3.40e-168	561
input|c1|5221-9445|-|ctg57_2|	BGC0000136|c1|17741-31948|+|AAC01710.1|RifA|AAC01710.1	33.6	1388	751	42	43	1370	33	1310	6.18e-168	560
input|c1|5221-9445|-|ctg57_2|	BGC0001884|c1|26801-32554|+|DAB41916.1|ArzN_-_PKS_(KS,_AT,_OMT,_KR,_ACP)|DAB41916.1	44.6	727	365	10	679	1377	29	745	1.17e-167	551
input|c1|5221-9445|-|ctg57_2|	BGC0002411|c1|38902-42096|-|Riv7116_6172|polyketide_synthase_family_protein|AFY58526.1	41.9	728	385	10	677	1377	21	737	1.20e-167	531
input|c1|5221-9445|-|ctg57_2|	BGC0001759|c1|85690-95088|-|AWH12671.1|RmpA1|AWH12671.1	33.3	1381	765	33	43	1370	33	1310	2.17e-167	558
input|c1|5221-9445|-|ctg57_2|	BGC0001029|c1|23208-37514|+|AEU11006.1|NpnB|AEU11006.1	43.7	730	371	13	677	1377	27	745	3.74e-167	558
input|c1|5221-9445|-|ctg57_2|	BGC0001064|c1|5656-9342|+|AFV96138.1|polyketide_synthase|AFV96138.1	43.4	723	366	10	685	1376	4	714	1.82e-166	533
input|c1|5221-9445|-|ctg57_2|	BGC0001566|c1|4612-8298|+|ARU81118.1|CylD|ARU81118.1	43.4	723	366	10	685	1376	4	714	1.82e-166	533
input|c1|5221-9445|-|ctg57_2|	BGC0002677|c1|16152-22202|-|Npun_R2081|beta-ketoacyl_synthase|ACC80700.1	45.1	718	359	10	685	1376	33	741	2.00e-166	549
input|c1|5221-9445|-|ctg57_2|	BGC0002009|c1|79531-93783|-|OO60_RS14220|type_I_polyketide_synthase|WP_003060229.1	33.4	1385	772	38	43	1370	33	1323	2.26e-166	556
input|c1|5221-9445|-|ctg57_2|	BGC0001231|c1|17341-21990|+|AHB82064.1|polyketide_synthase|AHB82064.1	44.2	722	371	11	679	1376	30	743	4.06e-166	540
input|c1|5221-9445|-|ctg57_2|	BGC0000954|c1|50902-59742|+|CAQ18834.1|polyketide_synthase|CAQ18834.1	46.6	716	347	10	679	1369	32	737	9.38e-166	553
input|c1|5221-9445|-|ctg57_2|	BGC0000153|c1|54398-59212|+|CAD19092.1|StiH_protein|CAD19092.1	45.1	729	355	14	680	1376	32	747	1.10e-165	540
input|c1|5221-9445|-|ctg57_2|	BGC0001884|c1|18967-26811|+|DAB41915.1|ArzM_-_PKS_(KS,_AT,_DH,_MT,_ER,_KR,_ACP)|DAB41915.1	43.4	735	379	10	671	1377	24	749	1.48e-165	552
input|c1|5221-9445|-|ctg57_2|	BGC0001024|c1|33188-37270|+|AAF19814.1|MtaF|AAF19814.1	42.5	717	379	10	685	1377	35	742	1.80e-165	533
input|c1|5221-9445|-|ctg57_2|	BGC0001877|c1|41507-48664|-|FS847_01910|AMP-binding_protein|TXD00261.1	32.5	1414	801	36	35	1377	25	1355	2.96e-165	550
input|c1|5221-9445|-|ctg57_2|	BGC0000981|c1|15903-19976|-|ADF88275.1|polyketide_synthase|ADF88275.1	42.6	718	376	12	679	1376	30	731	4.53e-165	532
input|c1|5221-9445|-|ctg57_2|	BGC0001088|c1|30166-50805|+|CAE52339.1|Polyketide_non-ribosomal_peptide_synthase|CAE52339.1	34.5	1168	688	25	55	1174	104	1242	6.79e-165	551
input|c1|5221-9445|-|ctg57_2|	BGC0002625|c1|15785-21775|+|IQ276_029100|Polyketide_synthase|MCF2150415.1	43.9	719	370	11	682	1377	34	742	9.91e-165	544
input|c1|5221-9445|-|ctg57_2|	BGC0000976|c1|57553-64488|-|AEE88289.1|CurA|AEE88289.1	40.7	819	424	13	613	1377	462	1272	1.15e-164	547
input|c1|5221-9445|-|ctg57_2|	BGC0001165|c1|11137-18072|+|AAT70096.1|CurA|AAT70096.1	40.7	819	424	13	613	1377	462	1272	1.15e-164	547
input|c1|5221-9445|-|ctg57_2|	BGC0001019|c1|16327-20982|+|AHB82053.1|polyketide_synthase|AHB82053.1	45.0	722	364	12	679	1376	27	739	1.53e-164	535
input|c1|5221-9445|-|ctg57_2|	BGC0000976|c1|32710-39309|-|AEE88282.1|CurH|AEE88282.1	44.7	729	365	12	679	1377	38	758	1.63e-164	546
input|c1|5221-9445|-|ctg57_2|	BGC0001165|c1|36316-42915|+|AAT70103.1|CurH|AAT70103.1	44.7	729	365	12	679	1377	38	758	1.63e-164	546
input|c1|5221-9445|-|ctg57_2|	BGC0001856|c1|133114-140286|+|QBF51769.1|type_I_polyketide_synthase|QBF51769.1	32.6	1434	800	40	43	1396	33	1380	2.68e-164	547
input|c1|5221-9445|-|ctg57_2|	BGC0000978|c1|6130-10203|+|ABX60153.1|polyketide_synthase|ABX60153.1	42.6	718	376	12	679	1376	30	731	3.26e-164	530
input|c1|5221-9445|-|ctg57_2|	BGC0000986|c1|41451-47045|+|CAQ34928.1|polyketide_synthase|CAQ34928.1	44.5	717	357	12	679	1364	33	739	3.31e-164	540
input|c1|5221-9445|-|ctg57_2|	BGC0001705|c1|15563-27274|-|ATP76241.1|NdaD|ATP76241.1	41.1	819	428	12	595	1374	2002	2805	3.37e-164	549
input|c1|5221-9445|-|ctg57_2|	BGC0000974|c1|41588-47272|+|CBD77748.1|polyketide_synthase|CBD77748.1	44.3	725	368	9	679	1377	33	747	6.81e-164	540
input|c1|5221-9445|-|ctg57_2|	BGC0001703|c1|23822-27814|+|AKL71649.1|NocP|AKL71649.1	42.0	724	378	10	685	1377	3	715	6.83e-164	528
input|c1|5221-9445|-|ctg57_2|	BGC0000978|c1|28061-33727|+|ABX60162.1|polyketide_synthase|ABX60162.1	42.5	715	368	11	685	1376	35	729	8.66e-164	540
input|c1|5221-9445|-|ctg57_2|	BGC0000981|c1|41090-46756|+|ADF88280.1|polyketide_synthase|ADF88280.1	42.6	721	371	11	679	1376	29	729	8.66e-164	540
input|c1|5221-9445|-|ctg57_2|	BGC0002296|c1|68220-74072|+|QCP68970.1|VatU|QCP68970.1	42.1	758	398	12	653	1377	4	753	1.00e-163	540
input|c1|5221-9445|-|ctg57_2|	BGC0001022|c1|11487-14303|-|AAK57186.1|MxaB2|AAK57186.1	41.2	775	420	12	653	1401	5	769	1.31e-163	516
input|c1|5221-9445|-|ctg57_2|	BGC0001016|c1|16714-28323|-|AAO62584.1|polyketide_synthase_type_1|AAO62584.1	40.8	828	418	14	595	1374	1983	2786	1.50e-163	547
input|c1|5221-9445|-|ctg57_2|	BGC0001017|c1|24340-36060|-|AAF00959.1|mcyD|AAF00959.1	40.8	818	432	13	595	1374	2013	2816	1.51e-163	547
input|c1|5221-9445|-|ctg57_2|	BGC0000970|c1|22030-26265|+|CAQ43077.1|polyketide_synthase|CAQ43077.1	43.6	755	377	11	685	1400	37	781	1.93e-163	529
input|c1|5221-9445|-|ctg57_2|	BGC0001705|c1|27314-35272|-|ATP76242.1|NdaC|ATP76242.1	31.1	1371	808	34	78	1372	108	1418	7.54e-163	544
input|c1|5221-9445|-|ctg57_2|	BGC0001667|c1|14372-25990|-|AQH32482.1|type_1_polyketide_synthase|AQH32482.1	41.8	820	421	15	595	1374	1986	2789	1.22e-162	545
input|c1|5221-9445|-|ctg57_2|	BGC0002597|c1|19693-22542|+|QOV09193.1|ClyE/NocP|QOV09193.1	42.4	679	353	9	685	1332	2	673	1.84e-162	514
input|c1|5221-9445|-|ctg57_2|	BGC0001477|c1|19975-41175|+|AVV61980.1|type_I_modular_PKS|AVV61980.1	42.9	808	423	12	595	1377	1675	2469	2.02e-162	544
input|c1|5221-9445|-|ctg57_2|	BGC0001010|c1|36675-40757|+|CAD89777.1|MelF_protein|CAD89777.1	42.3	723	379	10	681	1375	35	747	2.49e-162	525
input|c1|5221-9445|-|ctg57_2|	BGC0000153|c1|26284-31941|+|CAD19087.1|StiC_protein|CAD19087.1	44.3	741	359	12	658	1364	2	722	2.81e-162	535
input|c1|5221-9445|-|ctg57_2|	BGC0001737|c1|21383-26956|+|AQW44891.1|polyketide_synthase|AQW44891.1	44.8	726	364	12	677	1376	29	743	3.68e-162	535
input|c1|5221-9445|-|ctg57_2|	BGC0001711|c1|12318-25721|+|JM78_19285|amino_acid_adenylation_protein|KFL51883.1	42.1	810	414	13	595	1364	1302	2096	4.30e-162	543
input|c1|5221-9445|-|ctg57_2|	BGC0001800|c1|8825-14383|+|AVI26389.1|polyketide_synthase|AVI26389.1	43.3	742	379	13	664	1376	15	743	4.74e-162	534
input|c1|5221-9445|-|ctg57_2|	BGC0002342|c1|14177-21559|+|QKW94285.1|short-chain_dehydrogenase/reductase_SDR|QKW94285.1	44.2	711	360	9	679	1364	25	723	2.58e-161	539
input|c1|5221-9445|-|ctg57_2|	BGC0000137|c1|6978-22442|+|Sare_1246|AMP-dependent_synthetase_and_ligase|ABV97151.1	33.2	1413	786	43	35	1376	25	1350	4.96e-161	540
input|c1|5221-9445|-|ctg57_2|	BGC0000954|c1|11896-18414|+|CAQ18828.1|polyketide_synthase|CAQ18828.1	44.2	730	354	13	685	1377	30	743	6.15e-161	535
input|c1|5221-9445|-|ctg57_2|	BGC0001001|c1|31659-36752|+|AAS98782.1|polyketide_synthase|AAS98782.1	42.1	744	369	12	685	1377	37	769	1.64e-160	527
input|c1|5221-9445|-|ctg57_2|	BGC0000017|c1|19181-24082|+|ACR33079.1|polyketide_synthase|ACR33079.1	42.7	731	375	14	677	1377	28	744	2.14e-160	526
input|c1|5221-9445|-|ctg57_2|	BGC0000978|c1|34299-39302|+|ABX60163.1|polyketide_synthase|ABX60163.1	42.6	740	369	14	679	1377	27	751	5.14e-160	525
input|c1|5221-9445|-|ctg57_2|	BGC0001172|c1|14782-19080|+|AHA12079.1|polyketide_synthase_type_1|AHA12079.1	43.0	742	378	12	680	1389	29	757	5.46e-160	520
input|c1|5221-9445|-|ctg57_2|	BGC0002296|c1|31569-38132|+|QCP68968.1|VatM|QCP68968.1	42.8	740	372	13	677	1377	28	755	6.24e-160	533
input|c1|5221-9445|-|ctg57_2|	BGC0002357|c1|88933-104451|+|BAW35612.1|modular_polyketide_synthase|BAW35612.1	42.6	791	413	11	602	1364	1509	2286	7.33e-160	536
input|c1|5221-9445|-|ctg57_2|	BGC0000975|c1|18814-29223|+|ABM21570.1|crpB|ABM21570.1	42.5	757	387	14	654	1377	20	761	8.27e-160	536
input|c1|5221-9445|-|ctg57_2|	BGC0000954|c1|46163-50905|+|CAQ18833.1|polyketide_synthase|CAQ18833.1	44.8	710	350	13	685	1364	36	733	8.48e-160	523
input|c1|5221-9445|-|ctg57_2|	BGC0001022|c1|29889-35411|-|AAK57188.1|MxaD|AAK57188.1	42.4	728	381	10	677	1377	12	728	9.30e-160	528
input|c1|5221-9445|-|ctg57_2|	BGC0002498|c1|28897-53544|+|QQZ01581.1|PKS|QQZ01581.1	42.0	809	417	12	595	1364	6490	7285	1.11e-159	536
input|c1|5221-9445|-|ctg57_2|	BGC0000982|c1|42089-46171|+|AAW03329.1|CtaF|AAW03329.1	43.6	713	366	11	675	1364	32	731	1.27e-159	518
input|c1|5221-9445|-|ctg57_2|	BGC0000059|c1|22304-40741|-|SAV_416|modular_polyketide_synthase|BAC68126.1	41.6	803	421	12	587	1364	4475	5254	1.40e-159	536
input|c1|5221-9445|-|ctg57_2|	BGC0000017|c1|13308-18905|+|ACR33078.1|polyketide_synthase|ACR33078.1	43.0	728	373	13	677	1377	25	737	1.77e-159	527
input|c1|5221-9445|-|ctg57_2|	BGC0002357|c1|63483-83654|+|BAW35610.1|modular_polyketide_synthase|BAW35610.1	41.3	813	427	10	587	1364	4781	5578	1.93e-159	535
input|c1|5221-9445|-|ctg57_2|	BGC0001704|c1|19926-22775|+|AQX77694.1|NocP|AQX77694.1	42.1	679	355	9	685	1332	2	673	2.02e-159	506
input|c1|5221-9445|-|ctg57_2|	BGC0000147|c1|33269-59722|+|AAA79984.2|soraphen_polyketide_synthase_B|AAA79984.2	42.4	826	410	18	595	1372	1491	2298	2.04e-159	535
input|c1|5221-9445|-|ctg57_2|	BGC0002296|c1|78914-87580|+|QCP68966.1|VatW|QCP68966.1	44.2	731	363	13	679	1377	31	748	2.22e-159	535
input|c1|5221-9445|-|ctg57_2|	BGC0002357|c1|104503-120615|+|BAW35613.1|modular_polyketide_synthase|BAW35613.1	42.4	799	419	12	595	1364	1690	2476	2.45e-159	535
input|c1|5221-9445|-|ctg57_2|	BGC0000981|c1|25587-30590|-|ADF88277.1|polyketide_synthase|ADF88277.1	42.3	740	371	14	679	1377	27	751	2.58e-159	523
input|c1|5221-9445|-|ctg57_2|	BGC0000989|c1|35915-47311|+|ACB46196.1|polyketide_synthase|ACB46196.1	40.5	839	459	13	591	1401	1426	2252	2.87e-159	535
input|c1|5221-9445|-|ctg57_2|	BGC0002454|c1|1-10821|+|QRI43520.1|NRPS/PKS_hybrid|QRI43520.1	34.0	1241	739	29	170	1377	172	1365	3.77e-159	534
input|c1|5221-9445|-|ctg57_2|	BGC0000988|c1|43524-54920|+|AAF26922.1|polyketide_synthase|AAF26922.1	40.5	839	459	13	591	1401	1426	2252	3.87e-159	534
input|c1|5221-9445|-|ctg57_2|	BGC0000069|c1|44503-49932|+|AHA38203.1|GphJ|AHA38203.1	43.9	735	373	11	685	1389	38	763	4.18e-159	525
input|c1|5221-9445|-|ctg57_2|	BGC0000991|c1|37912-49308|+|AAF62884.1|EpoE|AAF62884.1	40.6	839	458	13	591	1401	1426	2252	7.04e-159	533
input|c1|5221-9445|-|ctg57_2|	BGC0001663|c1|2484-10193|+|AQA28562.1|type_I_polyketide_synthase|AQA28562.1	42.6	721	372	12	685	1377	2	708	7.28e-159	532
input|c1|5221-9445|-|ctg57_2|	BGC0000149|c1|17569-27849|+|CAL58682.1|polyketide_synthase|CAL58682.1	41.8	819	425	15	595	1372	1490	2297	1.21e-158	533
input|c1|5221-9445|-|ctg57_2|	BGC0001098|c1|5152-17100|+|BAB69698.1|iturin_A_synthetase_A|BAB69698.1	31.1	1247	780	26	9	1219	4	1207	1.31e-158	533
input|c1|5221-9445|-|ctg57_2|	BGC0002131|c1|19382-27172|+|KFU94_14630|amino_acid_adenylation_domain-containing_protein|MBV7329455.1	43.5	726	357	10	679	1364	28	740	1.46e-158	531
input|c1|5221-9445|-|ctg57_2|	BGC0000954|c1|59739-64601|+|CAQ18835.1|polyketide_synthase|CAQ18835.1	44.3	748	366	12	665	1376	16	748	1.60e-158	520
input|c1|5221-9445|-|ctg57_2|	BGC0000990|c1|36351-47747|+|ADB12492.1|EpoE|ADB12492.1	40.5	839	459	13	591	1401	1426	2252	1.73e-158	532
input|c1|5221-9445|-|ctg57_2|	BGC0000976|c1|8064-13934|-|AEE88278.1|CurL|AEE88278.1	42.8	741	366	14	685	1377	39	769	1.90e-158	526
input|c1|5221-9445|-|ctg57_2|	BGC0001165|c1|61691-67561|+|AAT70107.1|CurL|AAT70107.1	42.8	741	366	14	685	1377	39	769	1.90e-158	526
input|c1|5221-9445|-|ctg57_2|	BGC0002296|c1|26522-31501|+|QCP68973.1|VatL|QCP68973.1	41.7	744	372	14	685	1377	37	769	2.18e-158	521
input|c1|5221-9445|-|ctg57_2|	BGC0001001|c1|36820-48627|+|AAS98783.1|polyketide_synthase/nonribosomal_peptide_synthase_hybrid|AAS98783.1	42.6	748	371	14	677	1377	28	764	2.37e-158	532
input|c1|5221-9445|-|ctg57_2|	BGC0001971|c1|49010-55036|+|AZH23819.1|MgiR|AZH23819.1	40.8	746	398	12	667	1377	17	753	2.44e-158	526
input|c1|5221-9445|-|ctg57_2|	BGC0001394|c1|29151-34709|-|MYSTI_04323|polyketide_synthase|AGC45621.1	43.4	726	374	11	677	1376	29	743	2.65e-158	524
input|c1|5221-9445|-|ctg57_2|	BGC0001856|c1|96615-112340|+|QBF51759.1|type_I_polyketide_synthase|QBF51759.1	41.3	811	438	12	595	1377	1421	2221	2.66e-158	532
input|c1|5221-9445|-|ctg57_2|	BGC0001125|c1|26336-35569|+|AIW82282.1|PuwE|AIW82282.1	42.4	728	375	10	682	1377	34	749	2.73e-158	531
input|c1|5221-9445|-|ctg57_2|	BGC0001394|c1|34726-40299|-|MYSTI_04324|polyketide_synthase|AGC45622.1	44.7	732	368	13	679	1387	30	747	3.89e-158	523
input|c1|5221-9445|-|ctg57_2|	BGC0001856|c1|112387-123315|+|QBF51760.1|type_I_polyketide_synthase|QBF51760.1	42.0	792	420	11	615	1377	1511	2292	4.14e-158	531
input|c1|5221-9445|-|ctg57_2|	BGC0000990|c1|437-4702|+|ADB12488.1|EpoA|ADB12488.1	45.0	718	358	10	675	1364	2	710	4.27e-158	515
input|c1|5221-9445|-|ctg57_2|	BGC0001090|c1|27277-39225|-|RBAM_018180|bacillomycin_D_synthetase_A_|ABS74181.1	31.1	1247	780	26	9	1219	4	1207	4.33e-158	531
input|c1|5221-9445|-|ctg57_2|	BGC0001737|c1|15799-21366|+|AQW44893.1|polyketide_synthase|AQW44893.1	44.4	728	376	10	679	1387	30	747	5.21e-158	523
input|c1|5221-9445|-|ctg57_2|	BGC0001103|c1|3161-15076|+|AAF08795.1|MycA|AAF08795.1	31.5	1228	757	27	9	1197	4	1186	5.83e-158	531
input|c1|5221-9445|-|ctg57_2|	BGC0000989|c1|1-4266|+|ACB46192.1|polyketide_synthase|ACB46192.1	45.0	718	358	10	675	1364	2	710	5.93e-158	514
input|c1|5221-9445|-|ctg57_2|	BGC0000991|c1|1998-6263|+|AAF62880.1|EpoA|AAF62880.1	45.0	718	358	10	675	1364	2	710	5.93e-158	514
input|c1|5221-9445|-|ctg57_2|	BGC0001877|c1|110696-126451|-|FS847_01990|SDR_family_NAD(P)-dependent_oxidoreductase|TXD00026.1	39.4	871	483	14	536	1377	3513	4367	6.51e-158	531
input|c1|5221-9445|-|ctg57_2|	BGC0000034|c1|20927-26158|+|AAQ82561.1|FscA|AAQ82561.1	32.8	1413	776	41	40	1365	47	1372	7.75e-158	521
input|c1|5221-9445|-|ctg57_2|	BGC0002357|c1|13256-52225|+|BAW35608.1|modular_polyketide_synthase|BAW35608.1	41.4	822	423	14	581	1364	7954	8754	7.77e-158	531
input|c1|5221-9445|-|ctg57_2|	BGC0001934|c1|20742-25094|+|AWS21279.1|type_I_polyketide_synthase|AWS21279.1	42.5	729	381	11	677	1376	32	751	1.03e-157	514
input|c1|5221-9445|-|ctg57_2|	BGC0002022|c1|24440-28792|+|AZY91989.1|polyketide_synthase|AZY91989.1	42.5	729	381	11	677	1376	32	751	1.03e-157	514
input|c1|5221-9445|-|ctg57_2|	BGC0001737|c1|3700-10212|+|AQW44889.1|polyketide_synthase|AQW44889.1	44.1	715	363	12	685	1377	11	710	1.10e-157	526
input|c1|5221-9445|-|ctg57_2|	BGC0001971|c1|20327-26881|+|AZH23818.1|MgiI|AZH23818.1	41.8	736	383	12	677	1377	28	753	1.23e-157	526
input|c1|5221-9445|-|ctg57_2|	BGC0001394|c1|45961-52491|-|MYSTI_04326|polyketide_synthase|AGC45624.1	44.3	722	358	13	685	1377	11	717	1.58e-157	526
input|c1|5221-9445|-|ctg57_2|	BGC0000976|c1|20776-27672|-|AEE88280.1|CurJ|AEE88280.1	42.2	752	379	13	671	1377	22	762	2.02e-157	526
input|c1|5221-9445|-|ctg57_2|	BGC0001165|c1|47953-54849|+|AAT70105.1|CurJ|AAT70105.1	42.2	752	379	13	671	1377	22	762	2.02e-157	526
input|c1|5221-9445|-|ctg57_2|	BGC0002498|c1|63991-89763|+|QQZ01583.1|PKS|QQZ01583.1	41.2	815	427	12	587	1364	6626	7425	3.26e-157	529
input|c1|5221-9445|-|ctg57_2|	BGC0001017|c1|4896-12791|-|AAF00957.1|mcyG|AAF00957.1	30.5	1366	818	34	78	1372	82	1386	3.32e-157	528
input|c1|5221-9445|-|ctg57_2|	BGC0001647|c1|4273-12006|+|STBA_03900|Beta-ketoacyl-acyl-carrier-protein_synthase_I|ONK09689.1	32.4	1401	778	34	43	1376	38	1336	3.88e-157	527
input|c1|5221-9445|-|ctg57_2|	BGC0001667|c1|3685-14220|-|AQH32481.1|hybrid_polyketide_synthase/peptide_synthetase|AQH32481.1	41.6	716	384	8	679	1372	28	731	4.42e-157	528
input|c1|5221-9445|-|ctg57_2|	BGC0001970|c1|49163-56896|+|AZH23788.1|MgcR|AZH23788.1	41.6	754	387	15	667	1377	17	760	9.66e-157	526
input|c1|5221-9445|-|ctg57_2|	BGC0001875|c1|30215-48058|-|QHZ99323.1|nargenicin_PKS|QHZ99323.1	41.5	817	446	14	587	1389	4136	4934	9.93e-157	527
input|c1|5221-9445|-|ctg57_2|	BGC0002498|c1|110779-132780|+|QQZ01586.1|PKS|QQZ01586.1	41.1	812	433	12	586	1364	1738	2537	1.05e-156	527
input|c1|5221-9445|-|ctg57_2|	BGC0002498|c1|53592-63965|+|QQZ01582.1|PKS|QQZ01582.1	41.3	803	424	13	595	1364	1738	2526	1.07e-156	527
input|c1|5221-9445|-|ctg57_2|	BGC0001705|c1|4083-14534|-|ATP76239.1|NdaF|ATP76239.1	42.2	716	380	8	679	1372	28	731	1.08e-156	527
input|c1|5221-9445|-|ctg57_2|	BGC0001856|c1|55319-71188|+|QBF51757.1|type_I_polyketide_synthase|QBF51757.1	40.0	855	461	15	547	1364	3553	4392	1.74e-156	526
input|c1|5221-9445|-|ctg57_2|	BGC0002072|c1|132832-167268|-|M444_04850|polyketide_synthase|AKL64834.1	40.1	836	435	13	579	1364	71	890	2.04e-156	526
input|c1|5221-9445|-|ctg57_2|	BGC0002024|c1|30996-48881|-|AXG22407.1|type_I_polyketide_synthase|AXG22407.1	41.0	824	440	14	587	1389	4135	4933	2.43e-156	526
input|c1|5221-9445|-|ctg57_2|	BGC0000976|c1|27740-32710|-|AEE88281.1|CurI|AEE88281.1	42.4	738	370	13	685	1377	39	766	2.61e-156	515
input|c1|5221-9445|-|ctg57_2|	BGC0001165|c1|42915-47885|+|AAT70104.1|CurI|AAT70104.1	42.4	738	370	13	685	1377	39	766	2.61e-156	515
input|c1|5221-9445|-|ctg57_2|	BGC0002297|c1|2278-14001|+|QCQ67874.1|type_I_polyketide_synthase|QCQ67874.1	39.2	830	435	13	595	1374	2009	2818	2.80e-156	526
input|c1|5221-9445|-|ctg57_2|	BGC0002104|c1|54248-79705|+|AF335_RS14755|type_I_polyketide_synthase|WP_102918845.1	40.1	823	448	10	587	1377	1462	2271	3.55e-156	526
input|c1|5221-9445|-|ctg57_2|	BGC0001970|c1|20335-26889|+|AZH23789.1|MgcI|AZH23789.1	41.6	736	385	12	677	1377	28	753	3.78e-156	522
input|c1|5221-9445|-|ctg57_2|	BGC0000974|c1|21208-26844|+|CBD77736.1|polyketide_synthase|CBD77736.1	42.2	739	390	11	663	1376	7	733	4.34e-156	518
input|c1|5221-9445|-|ctg57_2|	BGC0002098|c1|27195-44345|+|AORI_2946|beta-ketoacyl_synthase|AGM05532.1	41.3	865	458	16	553	1399	1522	2354	4.37e-156	525
input|c1|5221-9445|-|ctg57_2|	BGC0000052|c1|36213-56468|+|AAX98186.1|polyketide_synthase_type_I|AAX98186.1	41.5	809	422	15	588	1364	3259	4048	4.56e-156	525
input|c1|5221-9445|-|ctg57_2|	BGC0000052|c1|25902-36188|+|AAX98185.1|polyketide_synthase_type_I|AAX98185.1	42.0	804	409	16	595	1364	1697	2477	4.74e-156	525
input|c1|5221-9445|-|ctg57_2|	BGC0000149|c1|64201-74742|+|CAL58686.1|polyketide_synthase|CAL58686.1	41.4	835	426	16	582	1364	1492	2315	4.81e-156	525
input|c1|5221-9445|-|ctg57_2|	BGC0001165|c1|67564-74007|+|AAT70108.1|CurM|AAT70108.1	41.1	744	372	15	677	1377	29	749	5.27e-156	521
input|c1|5221-9445|-|ctg57_2|	BGC0002677|c1|22305-27857|-|Npun_R2082|beta-ketoacyl_synthase|ACC80701.1	41.9	720	381	10	685	1376	35	745	5.81e-156	517
input|c1|5221-9445|-|ctg57_2|	BGC0001953|c1|28358-37657|+|AXN93613.1|PuwE|AXN93613.1	42.5	716	370	10	682	1364	32	738	5.95e-156	525
input|c1|5221-9445|-|ctg57_2|	BGC0002357|c1|147515-169678|+|BAW35616.1|modular_polyketide_synthase|BAW35616.1	39.1	886	485	15	512	1364	1635	2498	6.28e-156	525
input|c1|5221-9445|-|ctg57_2|	BGC0001016|c1|28417-36324|-|AAO62585.1|peptide_sythetase_polyketide_synthase_fusion_protein|AAO62585.1	30.3	1380	832	32	66	1372	91	1413	6.90e-156	524
input|c1|5221-9445|-|ctg57_2|	BGC0000043|c1|1-6636|+|ACV42478.1|polyketide_synthase|ACV42478.1	41.1	744	372	15	677	1377	29	749	8.60e-156	521
input|c1|5221-9445|-|ctg57_2|	BGC0000976|c1|1426-8061|-|AEE88277.1|CurM|AEE88277.1	41.1	744	372	15	677	1377	29	749	8.60e-156	521
input|c1|5221-9445|-|ctg57_2|	BGC0002024|c1|5653-16644|-|AXG22405.1|type_I_polyketide_synthase|AXG22405.1	40.4	815	449	12	595	1389	1596	2393	8.95e-156	524
input|c1|5221-9445|-|ctg57_2|	BGC0000149|c1|49187-64204|+|CAL58685.1|polyketide_synthase|CAL58685.1	41.4	824	433	15	581	1364	3028	3841	1.03e-155	524
input|c1|5221-9445|-|ctg57_2|	BGC0000988|c1|7610-11875|+|AAF26919.1|polyketide_synthase|AAF26919.1	44.4	718	362	10	675	1364	2	710	1.52e-155	508
input|c1|5221-9445|-|ctg57_2|	BGC0000969|c1|3967-16515|+|CAJ46689.1|polyketide_synthase|CAJ46689.1	40.5	857	441	14	574	1377	2195	3035	1.74e-155	523
input|c1|5221-9445|-|ctg57_2|	BGC0002520|c1|187730-197227|+|BCK51648.1|modular_polyketide_synthase|BCK51648.1	42.2	825	427	15	587	1375	1450	2260	2.00e-155	523
input|c1|5221-9445|-|ctg57_2|	BGC0001875|c1|4995-15944|-|QHZ99321.1|polyketide_synthaase|QHZ99321.1	39.3	860	475	14	553	1389	1549	2384	2.19e-155	523
input|c1|5221-9445|-|ctg57_2|	BGC0001495|c1|19428-38801|+|BBA66512.1|type_I_polyketide_synthase|BBA66512.1	41.1	805	424	12	586	1364	3264	4044	2.71e-155	523
input|c1|5221-9445|-|ctg57_2|	BGC0001700|c1|80608-90225|+|AUO16402.1|polyketide_synthase|AUO16402.1	40.2	810	433	14	595	1364	1486	2284	2.72e-155	523
input|c1|5221-9445|-|ctg57_2|	BGC0001772|c1|103441-110250|+|ATX68116.1|malonyl_CoA-acyl_carrier_protein_transacylase|ATX68116.1	42.0	736	376	11	685	1377	72	799	3.22e-155	520
input|c1|5221-9445|-|ctg57_2|	BGC0001349|c1|65521-79383|+|AKD43768.1|HerA1|AKD43768.1	40.7	821	441	12	579	1364	907	1716	3.28e-155	523
input|c1|5221-9445|-|ctg57_2|	BGC0002356|c1|70676-86161|-|BAW35637.1|modular_polyketide_synthase|BAW35637.1	41.9	812	417	16	595	1364	3239	4037	3.42e-155	523
input|c1|5221-9445|-|ctg57_2|	BGC0000052|c1|1375-25818|+|AAX98184.1|polyketide_synthase_type_I|AAX98184.1	41.2	814	425	13	588	1364	6428	7224	3.83e-155	523
input|c1|5221-9445|-|ctg57_2|	BGC0001016|c1|5238-15686|-|AAO62582.1|polyketide_synthase_peptide_sythetase_fusion_protein|AAO62582.1	41.9	716	382	8	679	1372	28	731	5.21e-155	522
input|c1|5221-9445|-|ctg57_2|	BGC0001003|c1|34627-45465|+|ABB05104.1|LipPks3|ABB05104.1	41.9	788	422	13	601	1365	1743	2517	5.32e-155	522
input|c1|5221-9445|-|ctg57_2|	BGC0002142|c1|64616-80659|-|HUW46_01943|3-ketoacyl-CoA_thiolase|QWF78547.1	39.0	862	480	13	534	1369	1636	2477	6.28e-155	522
input|c1|5221-9445|-|ctg57_2|	BGC0002624|c1|10641-13895|+|FIS9431_RS33340|type_I_polyketide_synthase|WP_051206795.1	41.4	708	370	12	685	1359	2	697	6.95e-155	498
input|c1|5221-9445|-|ctg57_2|	BGC0000036|c1|58888-76044|+|AAZ77696.1|ChlA3|AAZ77696.1	40.5	809	436	11	599	1372	3805	4603	8.64e-155	521
input|c1|5221-9445|-|ctg57_2|	BGC0001952|c1|29696-39034|+|AXN93601.1|PuwE|AXN93601.1	42.2	718	371	10	682	1364	32	740	8.77e-155	521
input|c1|5221-9445|-|ctg57_2|	BGC0001231|c1|14718-17354|+|AHB82063.1|polyketide_synthase|AHB82063.1	43.2	665	347	12	679	1322	30	684	8.98e-155	491
input|c1|5221-9445|-|ctg57_2|	BGC0002032|c1|56408-79930|-|DV517_01410|hypothetical_protein|TGZ15168.1	41.5	792	408	13	602	1364	5968	6733	9.32e-155	521
input|c1|5221-9445|-|ctg57_2|	BGC0000998|c1|18215-22627|+|AFU82615.1|polyketide_synthase|AFU82615.1	45.2	662	326	12	692	1328	1	650	1.01e-154	507
input|c1|5221-9445|-|ctg57_2|	BGC0001580|c1|33058-44862|+|SCN11952.1|ebeD-type_I_polyketide_synthase|SCN11952.1	39.9	812	454	10	587	1372	1705	2508	1.01e-154	521
input|c1|5221-9445|-|ctg57_2|	BGC0000981|c1|20032-25587|-|ADF88276.1|polyketide_synthase|ADF88276.1	42.8	725	372	15	677	1375	30	737	1.03e-154	514
input|c1|5221-9445|-|ctg57_2|	BGC0000123|c1|48973-59061|+|AAQ84157.1|Plm2-3|AAQ84157.1	40.2	829	435	10	587	1365	1654	2471	1.25e-154	521
input|c1|5221-9445|-|ctg57_2|	BGC0002142|c1|94699-118926|-|HUW46_01945|3-ketoacyl-CoA_thiolase|QWF78549.1	39.6	806	452	9	587	1369	4384	5177	1.26e-154	521
input|c1|5221-9445|-|ctg57_2|	BGC0000058|c1|58441-69840|+|BAJ16471.1|polyketide_synthase|BAJ16471.1	40.2	865	461	16	553	1377	1618	2466	1.34e-154	521
input|c1|5221-9445|-|ctg57_2|	BGC0002624|c1|7894-10599|+|FIS9431_RS33335|type_I_polyketide_synthase|WP_051206794.1	42.7	661	345	9	685	1318	2	655	1.69e-154	491
input|c1|5221-9445|-|ctg57_2|	BGC0001694|c1|58941-62063|+|AVI57435.1|AbmB3|AVI57435.1	42.4	731	378	11	677	1377	40	757	2.36e-154	495
input|c1|5221-9445|-|ctg57_2|	BGC0000052|c1|103789-126321|+|AAX98191.1|polyketide_synthase_type_I|AAX98191.1	40.7	805	429	13	595	1364	1742	2533	3.05e-154	520
input|c1|5221-9445|-|ctg57_2|	BGC0001700|c1|55738-80562|+|AUO16401.1|polyketide_synthase|AUO16401.1	40.3	809	429	14	595	1364	3045	3838	3.10e-154	520
input|c1|5221-9445|-|ctg57_2|	BGC0002297|c1|14077-24546|+|QCQ67875.1|hybrid_peptide_synthetase/polyketide_synthase|QCQ67875.1	40.9	716	389	9	679	1372	28	731	3.12e-154	520
input|c1|5221-9445|-|ctg57_2|	BGC0002357|c1|130346-147454|+|BAW35615.1|modular_polyketide_synthase|BAW35615.1	40.1	799	437	11	595	1364	1703	2488	3.83e-154	520
input|c1|5221-9445|-|ctg57_2|	BGC0001950|c1|27423-36788|+|AXN93580.1|PuwE|AXN93580.1	40.0	768	377	10	682	1377	34	789	3.91e-154	519
input|c1|5221-9445|-|ctg57_2|	BGC0001951|c1|28551-37916|+|AXN93589.1|PuwE|AXN93589.1	40.0	768	377	10	682	1377	34	789	3.91e-154	519
input|c1|5221-9445|-|ctg57_2|	BGC0000147|c1|14325-33272|+|AAK19883.1|soraphen_polyketide_synthase_A|AAK19883.1	40.9	829	431	16	595	1377	1992	2807	3.94e-154	520
input|c1|5221-9445|-|ctg57_2|	BGC0000072|c1|17104-20418|+|AIT55262.1|polyketide_synthase|AIT55262.1	42.1	726	377	13	686	1383	60	770	4.23e-154	496
input|c1|5221-9445|-|ctg57_2|	BGC0000052|c1|126389-138007|+|AAX98192.1|polyketide_synthase_type_I|AAX98192.1	40.6	813	426	14	589	1364	1703	2495	4.45e-154	519
input|c1|5221-9445|-|ctg57_2|	BGC0002297|c1|25463-33397|+|QCQ67877.1|hybrid_peptide_synthetase/polyketide_synthase|QCQ67877.1	30.2	1359	824	31	78	1364	82	1388	4.81e-154	518
input|c1|5221-9445|-|ctg57_2|	BGC0002498|c1|142496-159757|+|QQZ01588.1|PKS|QQZ01588.1	40.0	802	435	12	595	1364	1717	2504	6.98e-154	519
input|c1|5221-9445|-|ctg57_2|	BGC0001737|c1|10235-15802|+|AQW44892.1|polyketide_synthase|AQW44892.1	42.4	727	389	11	681	1387	29	745	7.26e-154	511
input|c1|5221-9445|-|ctg57_2|	BGC0001019|c1|13709-16321|+|AHB82052.1|polyketide_synthase|AHB82052.1	44.2	663	345	10	679	1323	18	673	7.38e-154	488
input|c1|5221-9445|-|ctg57_2|	BGC0000110|c1|13478-24355|+|CAO85896.1|protein_modular_polyketide_synthase_NorA'|CAO85896.1	40.9	817	430	18	592	1377	1721	2515	7.81e-154	518
input|c1|5221-9445|-|ctg57_2|	BGC0001662|c1|75374-90865|+|AWC08659.1|polyketide_synthase_type_I|AWC08659.1	41.3	814	421	16	595	1364	3237	4037	1.23e-153	518
input|c1|5221-9445|-|ctg57_2|	BGC0000058|c1|1360-23802|+|BAJ16467.1|polyketide_synthase|BAJ16467.1	39.5	860	474	12	577	1401	5544	6392	1.35e-153	518
input|c1|5221-9445|-|ctg57_2|	BGC0001800|c1|622-8811|+|AVI26388.1|polyketide_synthase|AVI26388.1	40.5	833	423	14	605	1377	408	1227	1.36e-153	517
input|c1|5221-9445|-|ctg57_2|	BGC0001877|c1|58464-69398|-|FS847_01955|SDR_family_NAD(P)-dependent_oxidoreductase|TXD00024.1	40.6	803	438	10	604	1377	1499	2291	1.42e-153	518
input|c1|5221-9445|-|ctg57_2|	BGC0002032|c1|21494-39955|-|DV517_01380|hypothetical_protein|TGZ15165.1	39.8	817	430	12	586	1364	4469	5261	1.74e-153	518
input|c1|5221-9445|-|ctg57_2|	BGC0000092|c1|22867-33555|+|AAG13918.1|megalomicin_6-deoxyerythronolide_B_synthase_2|AAG13918.1	39.1	803	451	11	595	1370	1391	2182	1.89e-153	517
input|c1|5221-9445|-|ctg57_2|	BGC0001828|c1|5220-20630|+|ANZ22985.1|ZinB|ANZ22985.1	41.1	825	424	15	595	1377	1677	2481	2.22e-153	517
input|c1|5221-9445|-|ctg57_2|	BGC0002356|c1|126848-151210|-|BAW35641.1|modular_polyketide_synthase|BAW35641.1	41.4	807	423	17	604	1373	6421	7214	2.49e-153	517
input|c1|5221-9445|-|ctg57_2|	BGC0002026|c1|13014-41873|+|QDA77059.1|polyketide_synthase/nonribosomal_peptide_synthetase|QDA77059.1	44.7	714	358	11	685	1376	33	731	2.57e-153	517
input|c1|5221-9445|-|ctg57_2|	BGC0002520|c1|197253-202712|+|BCK51649.1|modular_polyketide_synthase|BCK51649.1	44.5	721	350	13	679	1364	29	734	3.13e-153	509
input|c1|5221-9445|-|ctg57_2|	BGC0001971|c1|15207-20252|+|AZH23821.1|MgiH|AZH23821.1	40.4	743	378	11	682	1372	34	763	3.25e-153	507
input|c1|5221-9445|-|ctg57_2|	BGC0000978|c1|444-6074|+|ABX60152.1|polyketide_synthase|ABX60152.1	42.5	722	372	15	677	1372	55	759	3.31e-153	510
input|c1|5221-9445|-|ctg57_2|	BGC0001662|c1|10343-34702|+|AWC08655.1|polyketide_synthase_type_I|AWC08655.1	41.0	807	427	13	590	1364	4887	5676	3.36e-153	517
input|c1|5221-9445|-|ctg57_2|	BGC0001051|c1|1427-27082|+|ADH04639.1|TgaA|ADH04639.1	41.2	822	417	16	595	1364	5370	6177	3.39e-153	517
input|c1|5221-9445|-|ctg57_2|	BGC0001457|c1|26178-31739|+|ctg1_orf16||ctg1_orf16	43.7	721	366	15	667	1364	23	726	3.46e-153	509
input|c1|5221-9445|-|ctg57_2|	BGC0002677|c1|10350-16043|-|Npun_R2080|beta-ketoacyl_synthase|ACC80699.1	41.4	746	374	13	684	1377	59	793	4.22e-153	510
input|c1|5221-9445|-|ctg57_2|	BGC0000143|c1|5287-14826|+|ABG02264.1|SalB|ABG02264.1	43.0	724	374	10	677	1376	27	735	4.31e-153	516
input|c1|5221-9445|-|ctg57_2|	BGC0000087|c1|76171-80106|+|CAQ64692.1|lasalocid_modular_polyketide_synthase|CAQ64692.1	43.8	714	358	12	679	1364	29	727	4.31e-153	499
input|c1|5221-9445|-|ctg57_2|	BGC0001042|c1|60918-85823|+|ACY06289.1|type_I_polyketide_synthase|ACY06289.1	42.5	772	412	15	603	1364	4786	5535	4.55e-153	516
input|c1|5221-9445|-|ctg57_2|	BGC0001328|c1|8912-12817|+|MCBG_00133|non-ribosomal_peptide_synthetase|EWM63000.1	42.7	712	368	13	685	1369	38	736	4.86e-153	498
input|c1|5221-9445|-|ctg57_2|	BGC0001877|c1|69445-85212|-|FS847_01960|SDR_family_NAD(P)-dependent_oxidoreductase|TXD00025.1	41.5	798	429	13	595	1364	1423	2210	5.47e-153	516
input|c1|5221-9445|-|ctg57_2|	BGC0001662|c1|122065-139173|+|AWC08662.1|polyketide_synthase_type_I|AWC08662.1	40.5	804	431	13	595	1364	1711	2501	5.61e-153	516
input|c1|5221-9445|-|ctg57_2|	BGC0002541|c1|64449-75653|+|QIQ28634.1|Nbc38|QIQ28634.1	40.7	809	428	12	595	1364	1424	2219	6.40e-153	516
input|c1|5221-9445|-|ctg57_2|	BGC0002102|c1|27498-41291|+|QOD94998.1|PldAIII|QOD94998.1	41.2	803	419	13	604	1364	2706	3497	7.03e-153	516
input|c1|5221-9445|-|ctg57_2|	BGC0002355|c1|66388-82170|+|BAW35655.1|modular_polyketide_synthase|BAW35655.1	41.0	830	429	17	595	1377	1514	2329	7.38e-153	516
input|c1|5221-9445|-|ctg57_2|	BGC0000126|c1|28021-49101|+|BAH02269.1|polyketide_synthase|BAH02269.1	41.2	803	419	13	604	1364	5135	5926	7.98e-153	516
input|c1|5221-9445|-|ctg57_2|	BGC0000954|c1|28650-35318|+|CAQ18830.1|polyketide_synthase|CAQ18830.1	43.9	724	363	13	685	1376	37	749	8.46e-153	513
input|c1|5221-9445|-|ctg57_2|	BGC0000117|c1|44452-56271|+|BAB69194.1|modular_polyketide_synthase|BAB69194.1	41.6	814	447	10	581	1372	2003	2810	8.86e-153	515
input|c1|5221-9445|-|ctg57_2|	BGC0001800|c1|14419-28872|+|AVI26390.1|polyketide_synthase_/_nonribosomal_peptide_synthase_hybrid|AVI26390.1	42.6	726	374	13	685	1377	37	752	9.64e-153	515
input|c1|5221-9445|-|ctg57_2|	BGC0000053|c1|33276-43433|+|ctg1_orf10||ctg1_orf10	39.8	806	446	12	585	1364	1472	2264	1.10e-152	515
input|c1|5221-9445|-|ctg57_2|	BGC0001952|c1|18505-26118|+|AXN93597.1|PuwB|AXN93597.1	42.1	724	375	13	685	1376	4	715	1.40e-152	514
input|c1|5221-9445|-|ctg57_2|	BGC0001694|c1|27314-46663|+|AVI57433.1|AbmB1|AVI57433.1	40.6	811	434	13	602	1377	4509	5306	1.42e-152	515
input|c1|5221-9445|-|ctg57_2|	BGC0001235|c1|6741-26663|+|ANI24099.1|polyketide_synthase|ANI24099.1	41.5	832	421	16	595	1377	1493	2307	1.43e-152	515
input|c1|5221-9445|-|ctg57_2|	BGC0002671|c1|31139-41179|+|UHY14127.1|PKS_I|UHY14127.1	40.7	814	430	14	595	1372	1972	2768	1.47e-152	514
input|c1|5221-9445|-|ctg57_2|	BGC0001015|c1|1400-13120|+|CAD29793.1|polyketide_synthase_type_I|CAD29793.1	38.7	830	442	12	592	1374	2005	2814	1.60e-152	514
input|c1|5221-9445|-|ctg57_2|	BGC0000058|c1|23890-40605|+|BAJ16468.1|polyketide_synthase|BAJ16468.1	39.8	851	467	14	548	1367	3609	4445	1.84e-152	514
input|c1|5221-9445|-|ctg57_2|	BGC0001288|c1|40808-44146|+|BAQ25483.1|type_I_polyketide_synthase|BAQ25483.1	42.6	730	375	12	679	1376	28	745	1.93e-152	492
input|c1|5221-9445|-|ctg57_2|	BGC0001024|c1|1388-13399|+|AAF19810.1|MtaB|AAF19810.1	40.2	820	440	15	593	1372	2119	2928	2.18e-152	514
input|c1|5221-9445|-|ctg57_2|	BGC0000148|c1|21111-28898|+|AAG23264.1|polyketide_synthase_loading_and_extender_module_1|AAG23264.1	38.8	838	469	12	581	1389	893	1715	2.19e-152	513
input|c1|5221-9445|-|ctg57_2|	BGC0001970|c1|15218-20263|+|AZH23791.1|MgcH|AZH23791.1	40.0	747	383	11	682	1376	34	767	2.22e-152	504
input|c1|5221-9445|-|ctg57_2|	BGC0001034|c1|45973-51621|+|CCE88379.1|polyketide_synthase|CCE88379.1	42.5	713	379	11	685	1377	33	734	2.37e-152	508
input|c1|5221-9445|-|ctg57_2|	BGC0001737|c1|42492-48947|+|AQW44890.1|polyketide_synthase|AQW44890.1	43.1	729	377	11	677	1377	28	746	2.42e-152	511
input|c1|5221-9445|-|ctg57_2|	BGC0001022|c1|35479-41067|-|AAK57189.1|MxaE|AAK57189.1	42.5	725	385	10	685	1387	36	750	2.58e-152	507
input|c1|5221-9445|-|ctg57_2|	BGC0002540|c1|61714-82071|+|QIZ24102.1|type_I_polyketide_synthase|QIZ24102.1	40.6	827	424	17	588	1373	1475	2275	2.61e-152	514
input|c1|5221-9445|-|ctg57_2|	BGC0001523|c1|56839-81633|+|ARM20280.1|polyketide_synthase|ARM20280.1	40.3	812	426	14	595	1364	3046	3840	2.72e-152	514
input|c1|5221-9445|-|ctg57_2|	BGC0002356|c1|91468-116679|-|BAW35639.1|modular_polyketide_synthase|BAW35639.1	40.7	798	432	11	595	1364	4923	5707	2.72e-152	514
input|c1|5221-9445|-|ctg57_2|	BGC0002497|c1|20214-38417|+|QQZ01626.1|PKS|QQZ01626.1	39.9	818	449	15	588	1372	2436	3243	3.41e-152	514
input|c1|5221-9445|-|ctg57_2|	BGC0001034|c1|51618-58979|+|CCE88378.1|polyketide_synthase|CCE88378.1	43.3	716	377	11	682	1377	47	753	3.63e-152	512
input|c1|5221-9445|-|ctg57_2|	BGC0001046|c1|35811-46154|-|CBA11582.1|polyketide_synthase_type_I|CBA11582.1	39.6	863	458	15	553	1365	1695	2544	3.66e-152	513
input|c1|5221-9445|-|ctg57_2|	BGC0002541|c1|121827-133208|+|QIQ28639.1|Nbc43|QIQ28639.1	41.1	832	424	16	604	1376	1550	2374	3.86e-152	513
input|c1|5221-9445|-|ctg57_2|	BGC0000144|c1|28468-40221|+|AEZ53946.1|polyketide_synthase|AEZ53946.1	41.7	803	426	13	590	1364	1678	2466	3.92e-152	513
input|c1|5221-9445|-|ctg57_2|	BGC0002452|c1|45330-58454|-|BBM96641.1|modular_polyketide_synthase|BBM96641.1	41.0	840	441	15	587	1389	2407	3228	4.12e-152	513
input|c1|5221-9445|-|ctg57_2|	BGC0002356|c1|22380-39473|-|BAW35634.1|modular_polyketide_synthase|BAW35634.1	40.1	802	435	12	595	1364	1711	2499	4.52e-152	513
input|c1|5221-9445|-|ctg57_2|	BGC0001012|c1|12607-29772|+|ABJ97437.1|MerA|ABJ97437.1	40.5	809	435	14	593	1373	4105	4895	4.52e-152	513
input|c1|5221-9445|-|ctg57_2|	BGC0000111|c1|12652-21918|+|BAD38874.1|polyketide_synthase|BAD38874.1	40.0	854	420	14	581	1364	1140	1971	4.57e-152	513
input|c1|5221-9445|-|ctg57_2|	BGC0001875|c1|15960-30167|-|QHZ99322.1|nargenicin_biosynthesis_PKS|QHZ99322.1	40.6	821	442	15	595	1389	1445	2245	5.73e-152	513
input|c1|5221-9445|-|ctg57_2|	BGC0001667|c1|26148-34067|-|AQH32483.1|hybrid_peptide_synthetase/polyketide_synthase|AQH32483.1	30.3	1364	828	32	78	1372	108	1417	5.89e-152	512
input|c1|5221-9445|-|ctg57_2|	BGC0001877|c1|107908-110646|-|FS847_01985|type_I_polyketide_synthase|FS847_01985	41.6	734	381	13	679	1377	28	748	6.65e-152	484
input|c1|5221-9445|-|ctg57_2|	BGC0002072|c1|81371-97027|-|M444_04830|polyketide_synthase|AMB20394.1	39.8	826	423	12	595	1364	3259	4066	7.98e-152	513
input|c1|5221-9445|-|ctg57_2|	BGC0000151|c1|97877-108574|-|SAMR0476|Type_I_modular_polyketide_synthase|CAJ88186.1	41.4	801	431	13	594	1376	1381	2161	1.23e-151	512
input|c1|5221-9445|-|ctg57_2|	BGC0000153|c1|50205-54401|+|CAD19091.1|StiG_protein|CAD19091.1	42.0	722	377	10	685	1372	37	750	1.23e-151	497
input|c1|5221-9445|-|ctg57_2|	BGC0002520|c1|91326-121145|+|BCK51641.1|modular_polyketide_synthase|BCK51641.1	41.3	804	429	12	604	1374	6747	7540	1.24e-151	512
input|c1|5221-9445|-|ctg57_2|	BGC0000052|c1|61852-77475|+|AAX98188.1|polyketide_synthase_type_I|AAX98188.1	40.4	804	432	11	595	1364	3269	4059	1.45e-151	512
input|c1|5221-9445|-|ctg57_2|	BGC0002338|c1|29631-35258|+|QVV57685.1|malonyl_CoA-acyl_carrier_protein_transacylase|QVV57685.1	43.1	731	368	9	677	1376	42	755	1.46e-151	505
input|c1|5221-9445|-|ctg57_2|	BGC0002142|c1|137852-154087|-|HUW46_01947|hypothetical_protein|QWF78551.1	40.0	811	445	12	588	1369	3528	4325	1.47e-151	512
input|c1|5221-9445|-|ctg57_2|	BGC0001877|c1|85258-97395|-|FS847_01965|SDR_family_NAD(P)-dependent_oxidoreductase|TXD00265.1	38.2	856	450	13	592	1377	1757	2603	1.77e-151	511
input|c1|5221-9445|-|ctg57_2|	BGC0000153|c1|43546-50202|+|CAD19090.1|StiF_protein|CAD19090.1	42.3	732	377	14	663	1364	7	723	1.81e-151	509
input|c1|5221-9445|-|ctg57_2|	BGC0000114|c1|78995-93358|-|ABC84471.1|NigAVII|ABC84471.1	40.4	807	438	11	595	1369	3072	3867	1.89e-151	511
input|c1|5221-9445|-|ctg57_2|	BGC0001963|c1|49288-53715|-|AZF85932.1|type_I_polyketide_synthase|AZF85932.1	40.5	795	410	16	615	1364	27	803	1.91e-151	498
input|c1|5221-9445|-|ctg57_2|	BGC0001648|c1|69293-73222|+|ANR02557.1|LodP|ANR02557.1	43.1	727	367	13	679	1373	29	740	2.09e-151	494
input|c1|5221-9445|-|ctg57_2|	BGC0001001|c1|12596-17788|+|AAS98777.1|polyketide_synthetase|AAS98777.1	40.8	728	384	13	685	1377	5	720	2.19e-151	503
input|c1|5221-9445|-|ctg57_2|	BGC0001042|c1|50017-60903|+|ACY06288.1|type_I_polyketide_synthase|ACY06288.1	40.5	798	448	11	588	1376	1441	2220	2.25e-151	511
input|c1|5221-9445|-|ctg57_2|	BGC0002098|c1|15668-27172|+|AORI_2945|type_I_polyketide_synthase|AGM05531.1	42.7	765	395	14	625	1364	69	815	2.32e-151	511
input|c1|5221-9445|-|ctg57_2|	BGC0000153|c1|31943-37738|+|CAD19088.1|StiD_protein|CAD19088.1	43.5	729	366	14	685	1375	40	760	2.69e-151	505
input|c1|5221-9445|-|ctg57_2|	BGC0000365|c1|46271-57229|-|AAU04878.1|polyketide_synthase|AAU04878.1	43.6	718	358	14	688	1371	15	719	3.04e-151	511
input|c1|5221-9445|-|ctg57_2|	BGC0001700|c1|41418-55661|+|AUO16400.1|polyketide_synthase|AUO16400.1	40.9	805	418	17	603	1364	3047	3836	3.42e-151	511
input|c1|5221-9445|-|ctg57_2|	BGC0002124|c1|97077-111686|-|ACTIVE_1800|type_I_polyketide_synthase|QKG20163.1	40.9	805	430	13	594	1364	2626	3418	3.46e-151	511
input|c1|5221-9445|-|ctg57_2|	BGC0001662|c1|44868-70067|+|AWC08657.1|polyketide_synthase_type_I|AWC08657.1	40.5	798	434	11	595	1364	4923	5707	3.98e-151	511
input|c1|5221-9445|-|ctg57_2|	BGC0001856|c1|71238-96572|+|QBF51758.1|type_I_polyketide_synthase|QBF51758.1	40.6	811	444	11	595	1377	2932	3732	3.98e-151	511
input|c1|5221-9445|-|ctg57_2|	BGC0001070|c1|51025-59721|+|CAN89636.1|putative_polyketide_synthase|CAN89636.1	41.4	797	417	15	595	1364	1615	2388	4.63e-151	510
input|c1|5221-9445|-|ctg57_2|	BGC0001161|c1|2466-9161|+|AHH34186.1|polyketide_synthase|AHH34186.1	40.7	757	378	11	680	1376	33	778	4.94e-151	508
input|c1|5221-9445|-|ctg57_2|	BGC0000059|c1|57130-80370|-|SAV_419|modular_polyketide_synthase|BAC68129.1	41.3	792	409	14	604	1364	963	1729	5.28e-151	510
input|c1|5221-9445|-|ctg57_2|	BGC0000052|c1|77606-93904|+|AAX98189.1|polyketide_synthase_type_I|AAX98189.1	40.7	803	425	13	595	1364	1728	2512	6.50e-151	510
input|c1|5221-9445|-|ctg57_2|	BGC0000060|c1|7623-18251|+|AEC13069.1|fosC|AEC13069.1	40.6	816	433	12	593	1364	1799	2606	7.31e-151	509
input|c1|5221-9445|-|ctg57_2|	BGC0000969|c1|16512-23108|+|CAJ46690.1|polyketide_synthase|CAJ46690.1	43.3	719	372	11	685	1377	35	743	7.44e-151	507
input|c1|5221-9445|-|ctg57_2|	BGC0001327|c1|8718-13538|+|IH31_RS34685|type_I_polyketide_synthase|WP_052165465.1	42.4	710	373	12	685	1369	38	736	8.85e-151	499
input|c1|5221-9445|-|ctg57_2|	BGC0000072|c1|2050-6762|+|AIT55259.1|polyketide_synthase|AIT55259.1	41.7	721	384	9	680	1376	33	741	9.53e-151	498
input|c1|5221-9445|-|ctg57_2|	BGC0002291|c1|20191-30381|-|CFP59_01554|Erythronolide_synthase,_modules_3_and_4|AUA09464.1	39.6	800	439	12	595	1364	1481	2266	9.60e-151	509
input|c1|5221-9445|-|ctg57_2|	BGC0001772|c1|97764-103565|+|ATX68115.1|malonyl_CoA-acyl_carrier_protein_transacylase|ATX68115.1	41.6	712	375	10	685	1364	37	739	9.68e-151	504
input|c1|5221-9445|-|ctg57_2|	BGC0001662|c1|90923-112318|+|AWC08660.1|polyketide_synthase_type_I|AWC08660.1	40.0	804	432	13	595	1364	3449	4236	1.27e-150	509
input|c1|5221-9445|-|ctg57_2|	BGC0002072|c1|32857-55326|-|M444_04815|polyketide_synthase|AKL64829.1	40.0	830	439	16	582	1364	1743	2560	1.28e-150	509
input|c1|5221-9445|-|ctg57_2|	BGC0001003|c1|23820-34568|+|ABB05103.1|LipPks2|ABB05103.1	40.8	797	431	13	595	1364	1702	2484	1.33e-150	509
input|c1|5221-9445|-|ctg57_2|	BGC0002498|c1|95089-110727|+|QQZ01585.1|PKS|QQZ01585.1	40.8	802	430	15	595	1364	3262	4050	1.57e-150	509
input|c1|5221-9445|-|ctg57_2|	BGC0002072|c1|122360-132667|-|M444_04845|polyketide_synthase|AKL69764.1	41.3	809	412	15	595	1364	1714	2498	1.75e-150	508
input|c1|5221-9445|-|ctg57_2|	BGC0000158|c1|41439-70025|-|ABV91286.1|type_I_modular_polyketide_synthase|ABV91286.1	41.0	805	429	13	595	1372	5677	6462	1.80e-150	509
input|c1|5221-9445|-|ctg57_2|	BGC0002349|c1|95706-107663|-|JJ691_101420|type_I_polyketide_synthase|QUQ72353.1	39.0	813	455	13	584	1377	854	1644	1.90e-150	508
input|c1|5221-9445|-|ctg57_2|	BGC0001034|c1|33926-45976|+|CCE88376.1|polyketide_synthase|CCE88376.1	43.4	722	374	12	677	1376	42	750	1.91e-150	508
input|c1|5221-9445|-|ctg57_2|	BGC0000002|c1|14454-23357|-|KALB_6561|PKS_I|AHH99920.1	41.1	785	415	13	603	1372	1384	2136	2.12e-150	508
input|c1|5221-9445|-|ctg57_2|	BGC0001467|c1|17240-23185|-|FIS9431_RS37445|type_I_polyketide_synthase|WP_035121546.1	42.6	730	357	11	685	1364	4	721	2.14e-150	503
input|c1|5221-9445|-|ctg57_2|	BGC0001447|c1|74764-93828|+|SZMC14600_23480|acyl_transferase|EHK80169.1	40.2	792	432	12	589	1364	951	1716	2.24e-150	508
input|c1|5221-9445|-|ctg57_2|	BGC0002296|c1|5931-11144|+|QCP68972.1|VatE|QCP68972.1	40.6	736	380	12	685	1377	13	734	2.25e-150	500
input|c1|5221-9445|-|ctg57_2|	BGC0000023|c1|40595-47005|+|CAO98850.1|polyketide_synthase_AufG|CAO98850.1	41.3	724	381	13	684	1377	36	745	2.27e-150	505
input|c1|5221-9445|-|ctg57_2|	BGC0002357|c1|52276-63456|+|BAW35609.1|modular_polyketide_synthase|BAW35609.1	39.9	808	427	13	595	1364	2024	2810	2.47e-150	508
input|c1|5221-9445|-|ctg57_2|	BGC0002523|c1|61341-76583|+|BCB17028.1|modular_polyketide_synthase|BCB17028.1	40.0	840	465	16	577	1389	3360	4187	2.82e-150	508
input|c1|5221-9445|-|ctg57_2|	BGC0001648|c1|20808-24155|+|ANR02551.1|LodJ|ANR02551.1	41.3	726	382	15	681	1377	31	741	2.89e-150	486
input|c1|5221-9445|-|ctg57_2|	BGC0000023|c1|8559-14162|-|CAO98847.1|polyketide_synthase_AufC|CAO98847.1	41.8	725	378	9	685	1376	29	742	3.14e-150	501
input|c1|5221-9445|-|ctg57_2|	BGC0002355|c1|1-30153|+|BAW35651.1|modular_polyketide_synthase|BAW35651.1	41.1	813	424	14	594	1364	4949	5748	3.29e-150	508
input|c1|5221-9445|-|ctg57_2|	BGC0002356|c1|10797-22298|-|BAW35633.1|modular_polyketide_synthase|BAW35633.1	40.1	803	434	15	604	1372	1708	2497	3.38e-150	508
input|c1|5221-9445|-|ctg57_2|	BGC0001288|c1|107708-130003|+|BAQ25512.1|type_I_polyketide_synthase|BAQ25512.1	40.4	819	434	14	595	1376	1727	2528	4.21e-150	508
input|c1|5221-9445|-|ctg57_2|	BGC0000001|c1|15054-32399|+|AEK75502.1|type_1_polyketide_synthase|AEK75502.1	39.5	792	441	10	593	1364	2448	3221	5.33e-150	507
input|c1|5221-9445|-|ctg57_2|	BGC0001793|c1|10624-18126|+|AQV04224.1|SwnK|AQV04224.1	31.0	1382	805	35	36	1372	54	1331	5.37e-150	506
input|c1|5221-9445|-|ctg57_2|	BGC0001523|c1|81679-91290|+|ARM20281.1|polyketide_synthase|ARM20281.1	39.6	810	437	15	595	1364	1486	2283	5.52e-150	507
input|c1|5221-9445|-|ctg57_2|	BGC0002072|c1|102302-122335|-|M444_04840|polyketide_synthase|AKL64833.1	40.7	797	431	11	595	1364	4736	5517	5.53e-150	507
input|c1|5221-9445|-|ctg57_2|	BGC0001477|c1|74694-85661|+|AVV61984.1|type_I_modular_polyketide_synthase|AVV61984.1	40.0	801	439	13	595	1364	1431	2220	5.98e-150	507
input|c1|5221-9445|-|ctg57_2|	BGC0000086|c1|15129-29810|+|BAG85026.1|putative_polyketide_synthase|BAG85026.1	40.8	802	428	16	594	1364	2668	3453	6.80e-150	507
input|c1|5221-9445|-|ctg57_2|	BGC0000087|c1|19470-34430|+|CAQ64686.1|lasalocid_modular_polyketide_synthase|CAQ64686.1	40.8	802	428	16	594	1364	2761	3546	6.85e-150	507
input|c1|5221-9445|-|ctg57_2|	BGC0002101|c1|24212-27343|+|SAI82896.1|HrnA2;_Starter_unit_polyketide_synthase_type_I;_module_4_(partial)|SAI82896.1	41.5	743	394	13	685	1401	33	760	7.15e-150	483
input|c1|5221-9445|-|ctg57_2|	BGC0000974|c1|26841-29633|+|CBD77738.1|polyketide_synthase|CBD77738.1	41.8	732	373	14	679	1377	33	744	7.80e-150	479
input|c1|5221-9445|-|ctg57_2|	BGC0001394|c1|7133-13564|-|MYSTI_04321|polyketide_synthase|AGC45619.1	41.2	752	402	12	677	1401	28	766	8.26e-150	503
input|c1|5221-9445|-|ctg57_2|	BGC0001038|c1|25707-30875|-|AGC24270.1|prlP|AGC24270.1	44.2	710	354	15	685	1364	32	729	9.03e-150	498
input|c1|5221-9445|-|ctg57_2|	BGC0001784|c1|53778-68114|+|AWH12937.1|StmB|AWH12937.1	38.6	821	464	12	593	1389	2955	3759	9.08e-150	506
input|c1|5221-9445|-|ctg57_2|	BGC0001523|c1|42419-56761|+|ARM20279.1|polyketide_synthase|ARM20279.1	40.1	810	430	14	595	1364	1520	2314	1.65e-149	506
input|c1|5221-9445|-|ctg57_2|	BGC0000153|c1|37740-43553|+|CAD19089.1|StiE_protein|CAD19089.1	41.1	735	377	13	679	1377	29	743	1.71e-149	500
input|c1|5221-9445|-|ctg57_2|	BGC0000029|c1|6784-23532|+|ACO94456.1|polyketide_synthase_type_I|ACO94456.1	39.6	823	451	14	577	1364	913	1724	1.73e-149	506
input|c1|5221-9445|-|ctg57_2|	BGC0002623|c1|3834-12032|+|IQ234_09880|amino_acid_adenylation_domain-containing_protein|MBE8994630.1	41.8	730	365	11	685	1369	2	716	1.99e-149	505
input|c1|5221-9445|-|ctg57_2|	BGC0000021|c1|91574-110368|-|AEP40940.1|polyketide_synthase_type_I|AEP40940.1	39.0	817	454	13	587	1376	4591	5390	2.41e-149	505
input|c1|5221-9445|-|ctg57_2|	BGC0001200|c1|16531-28212|+|ctg1_orf254||ctg1_orf254	40.1	812	441	13	588	1372	1995	2788	2.74e-149	505
input|c1|5221-9445|-|ctg57_2|	BGC0002142|c1|36667-53655|-|HUW46_01941|3-ketoacyl-CoA_thiolase|QWF78545.1	40.0	788	441	10	602	1369	3483	4258	3.16e-149	505
input|c1|5221-9445|-|ctg57_2|	BGC0000148|c1|35419-44931|+|AAG23266.1|polyketide_synthase_extender_modules_3-4|AAG23266.1	39.4	825	447	14	587	1372	1462	2272	3.27e-149	504
input|c1|5221-9445|-|ctg57_2|	BGC0001394|c1|40296-45938|-|MYSTI_04325|polyketide_synthase|AGC45623.1	42.0	723	389	11	685	1387	33	745	3.30e-149	499
input|c1|5221-9445|-|ctg57_2|	BGC0002677|c1|6800-10042|-|Npun_R2079|beta-ketoacyl_synthase|ACC80698.1	42.3	672	344	10	685	1319	37	701	3.40e-149	482
input|c1|5221-9445|-|ctg57_2|	BGC0000380|c1|36457-42057|+|ADZ24997.1|polyketide_synthase|ADZ24997.1	41.8	732	383	13	679	1377	25	746	3.87e-149	498
input|c1|5221-9445|-|ctg57_2|	BGC0001495|c1|3210-19421|+|BBA66511.1|type_I_polyketide_synthase|BBA66511.1	40.7	813	431	13	579	1372	832	1612	4.19e-149	504
input|c1|5221-9445|-|ctg57_2|	BGC0001648|c1|47229-63542|+|ANR02555.1|LodN|ANR02555.1	39.1	852	466	12	553	1372	3731	4561	4.20e-149	504
input|c1|5221-9445|-|ctg57_2|	BGC0001963|c1|110242-129741|-|AZF85946.1|type_I_polyketide_synthase|AZF85946.1	40.8	811	430	15	595	1375	3378	4168	4.41e-149	504
input|c1|5221-9445|-|ctg57_2|	BGC0001003|c1|45491-55324|+|ABB05105.1|LipPks4|ABB05105.1	44.1	708	361	11	679	1364	29	723	4.50e-149	504
input|c1|5221-9445|-|ctg57_2|	BGC0001231|c1|22000-24546|+|AHB82065.1|polyketide_synthase|AHB82065.1	43.5	653	339	8	682	1310	30	676	4.51e-149	475
input|c1|5221-9445|-|ctg57_2|	BGC0000157|c1|38119-60981|+|ABI94380.1|tautomycetin_biosynthetic_PKS|ABI94380.1	39.0	865	472	16	532	1372	1967	2799	4.57e-149	504
input|c1|5221-9445|-|ctg57_2|	BGC0001447|c1|43894-55002|+|SZMC14600_23465|beta-ketoacyl_synthase|EHK80166.1	39.9	805	434	13	587	1364	2061	2842	4.84e-149	504
input|c1|5221-9445|-|ctg57_2|	BGC0000069|c1|5515-20298|+|AHA38199.1|GphF|AHA38199.1	40.1	795	425	13	615	1372	732	1512	5.48e-149	504
input|c1|5221-9445|-|ctg57_2|	BGC0002497|c1|69292-86676|+|QQZ01629.1|PKS|QQZ01629.1	40.2	823	435	14	595	1377	1721	2526	5.77e-149	504
input|c1|5221-9445|-|ctg57_2|	BGC0001329|c1|5002-9768|+|ctg1_orf3||ctg1_orf3	42.0	716	372	13	682	1370	32	731	5.99e-149	493
input|c1|5221-9445|-|ctg57_2|	BGC0002106|c1|63583-83814|+|IH19_RS0119135|type_I_polyketide_synthase|WP_032929422.1	39.4	819	452	13	587	1377	1466	2268	6.00e-149	504
input|c1|5221-9445|-|ctg57_2|	BGC0000072|c1|20420-27670|+|AIT55263.1|polyketide_synthase|AIT55263.1	41.8	773	376	18	653	1377	5	751	6.32e-149	503
input|c1|5221-9445|-|ctg57_2|	BGC0001433|c1|30065-40786|+|SCO70309.1|Type_I_polyketide_synthase|SCO70309.1	40.0	807	446	14	595	1377	1671	2463	6.39e-149	504
input|c1|5221-9445|-|ctg57_2|	BGC0000148|c1|44966-59752|+|AAG23263.1|polyketide_synthase_extender_modules_5-7|AAG23263.1	39.8	832	446	15	595	1389	3237	4050	7.37e-149	504
input|c1|5221-9445|-|ctg57_2|	BGC0002308|c1|8835-19649|-|QCF28927.1|type_I_polyketide_synthase|QCF28927.1	39.8	816	444	14	585	1372	1676	2472	8.64e-149	503
input|c1|5221-9445|-|ctg57_2|	BGC0002500|c1|49286-57424|+|QPP46760.1|polyketide_synthase|QPP46760.1	39.6	818	447	12	581	1364	875	1679	8.71e-149	503
input|c1|5221-9445|-|ctg57_2|	BGC0000159|c1|43846-76329|-|ABW96542.1|type_I_modular_polyketide_synthase|ABW96542.1	39.6	819	432	13	595	1372	5396	6192	8.79e-149	504
input|c1|5221-9445|-|ctg57_2|	BGC0000998|c1|29928-35975|+|AFU82617.1|polyketide_synthase|AFU82617.1	42.9	713	353	14	692	1364	1	699	9.12e-149	499
input|c1|5221-9445|-|ctg57_2|	BGC0000990|c1|47762-55081|+|ADB12493.1|EpoF|ADB12493.1	43.9	702	362	10	685	1364	32	723	9.24e-149	502
input|c1|5221-9445|-|ctg57_2|	BGC0002024|c1|16660-30948|-|AXG22406.1|type_I_polyketide_synthase|AXG22406.1	40.2	821	444	15	595	1389	1450	2249	9.81e-149	503
input|c1|5221-9445|-|ctg57_2|	BGC0000970|c1|16265-22033|+|CAQ43076.1|polyketide_synthase|CAQ43076.1	42.8	761	383	14	654	1377	17	762	1.32e-148	498
input|c1|5221-9445|-|ctg57_2|	BGC0000097|c1|26297-29428|+|ACO94484.1|polyketide_synthase_type_I|ACO94484.1	42.4	706	368	12	685	1364	33	725	1.93e-148	479
input|c1|5221-9445|-|ctg57_2|	BGC0000023|c1|14167-24348|-|CAO98879.1|polyketide_synthase_AufD|CAO98879.1	40.0	833	428	15	590	1364	1720	2538	2.04e-148	502
input|c1|5221-9445|-|ctg57_2|	BGC0002296|c1|74074-78906|+|QCP68974.1|VatV|QCP68974.1	40.7	740	392	16	677	1377	29	760	2.20e-148	492
input|c1|5221-9445|-|ctg57_2|	BGC0002072|c1|65095-81285|-|M444_04825|polyketide_synthase|AKL64831.1	40.5	805	428	14	595	1364	1706	2494	2.50e-148	502
input|c1|5221-9445|-|ctg57_2|	BGC0000986|c1|23919-29432|+|CAQ34920.1|polyketide_synthase|CAQ34920.1	41.5	732	380	12	685	1387	33	745	2.54e-148	496
input|c1|5221-9445|-|ctg57_2|	BGC0001034|c1|28317-33929|+|CCE88380.1|polyketide_synthase|CCE88380.1	42.9	715	374	11	685	1377	36	738	2.68e-148	496
input|c1|5221-9445|-|ctg57_2|	BGC0000157|c1|9279-38225|+|ABI94379.1|tautomycetin_biosynthetic_PKS|ABI94379.1	40.3	806	437	13	595	1372	5793	6582	2.84e-148	502
input|c1|5221-9445|-|ctg57_2|	BGC0000141|c1|60687-75887|-|CAI94713.1|putative_polyketide_synthase|CAI94713.1	41.3	796	408	12	625	1375	1709	2490	3.30e-148	502
input|c1|5221-9445|-|ctg57_2|	BGC0001015|c1|23901-31823|+|CAD29795.1|peptide_synthetase|CAD29795.1	29.0	1364	836	34	78	1364	82	1389	3.56e-148	501
input|c1|5221-9445|-|ctg57_2|	BGC0001065|c1|21667-43083|+|AEZ64504.1|Herc|AEZ64504.1	38.8	851	455	15	575	1377	3348	4180	3.62e-148	502
input|c1|5221-9445|-|ctg57_2|	BGC0002671|c1|13067-24646|+|UHY14125.1|PKS_I|UHY14125.1	40.4	809	432	15	603	1377	1979	2771	3.96e-148	501
input|c1|5221-9445|-|ctg57_2|	BGC0000991|c1|49323-56642|+|AAF62885.1|EpoF|AAF62885.1	43.9	702	362	10	685	1364	32	723	4.20e-148	500
input|c1|5221-9445|-|ctg57_2|	BGC0000136|c1|31982-47164|+|AAC01711.1|RifB|AAC01711.1	40.1	816	437	16	588	1370	3221	4017	4.44e-148	501
input|c1|5221-9445|-|ctg57_2|	BGC0000086|c1|71698-75510|+|BAG85032.1|putative_polyketide_synthase|BAG85032.1	42.9	699	360	10	692	1364	1	686	4.55e-148	484
input|c1|5221-9445|-|ctg57_2|	BGC0001200|c1|7148-16534|+|ctg1_orf253||ctg1_orf253	39.2	808	448	11	599	1377	907	1700	4.71e-148	501
input|c1|5221-9445|-|ctg57_2|	BGC0002671|c1|62585-67507|+|UHY14130.1|PKS_I|UHY14130.1	42.6	747	384	14	651	1364	20	754	4.72e-148	492
input|c1|5221-9445|-|ctg57_2|	BGC0001447|c1|38312-44308|+|SZMC14600_23460|beta-ketoacyl_synthase|EHK80165.1	43.8	706	352	13	681	1364	30	712	5.10e-148	497
input|c1|5221-9445|-|ctg57_2|	BGC0000036|c1|45580-57447|+|AAZ77694.1|ChlA2|AAZ77694.1	38.5	838	458	14	577	1372	1674	2496	5.40e-148	501
input|c1|5221-9445|-|ctg57_2|	BGC0001447|c1|55026-72608|+|SZMC14600_23470|modular_polyketide_synthase|EHK80167.1	44.1	709	354	13	679	1369	29	713	6.25e-148	501
input|c1|5221-9445|-|ctg57_2|	BGC0000036|c1|5200-10470|-|AAZ77673.1|ChlB1|AAZ77673.1	43.8	703	346	13	680	1343	12	704	6.39e-148	493
input|c1|5221-9445|-|ctg57_2|	BGC0000059|c1|40821-46328|-|SAV_417|modular_polyketide_synthase|BAC68127.1	42.6	723	355	11	679	1364	27	726	6.40e-148	494
input|c1|5221-9445|-|ctg57_2|	BGC0002270|c1|19200-26666|+|MAA_08622|polyketide_synthase|EFY95969.1	31.2	1356	785	33	52	1364	66	1316	6.52e-148	500
input|c1|5221-9445|-|ctg57_2|	BGC0000073|c1|13667-35002|+|BAF02922.1|type_I_polyketide_synthase|BAF02922.1	41.0	797	421	11	603	1364	5405	6187	6.56e-148	501
input|c1|5221-9445|-|ctg57_2|	BGC0001953|c1|18459-26108|+|AXN93610.1|PuwB|AXN93610.1	41.0	739	377	14	685	1376	4	730	7.51e-148	500
input|c1|5221-9445|-|ctg57_2|	BGC0000097|c1|7108-26259|+|ACO94483.1|polyketide_synthase_type_I|ACO94483.1	39.3	809	439	14	595	1364	2689	3484	8.61e-148	501
input|c1|5221-9445|-|ctg57_2|	BGC0001303|c1|67391-88672|+|ALA09371.1|type_I_modular_PKS|ALA09371.1	39.9	810	435	14	595	1364	38	835	8.83e-148	501
input|c1|5221-9445|-|ctg57_2|	BGC0002349|c1|52841-75301|+|JJ691_101360|3-ketoacyl-CoA_thiolase|QUQ72347.1	39.7	836	438	17	581	1377	1396	2204	8.93e-148	501
input|c1|5221-9445|-|ctg57_2|	BGC0001051|c1|27123-37406|+|ADH04640.1|TgaB|ADH04640.1	40.3	836	434	14	599	1377	1470	2297	9.07e-148	500
input|c1|5221-9445|-|ctg57_2|	BGC0001065|c1|43080-49172|+|AEZ64503.1|Herd|AEZ64503.1	43.8	714	360	10	679	1364	35	735	9.18e-148	496
input|c1|5221-9445|-|ctg57_2|	BGC0002142|c1|53703-64556|-|HUW46_01942|Narbonolide/10-deoxymethynolide_synthase_PikA2,_modules_3_and_4|QWF78546.1	40.1	789	431	11	602	1369	1458	2225	9.35e-148	500
input|c1|5221-9445|-|ctg57_2|	BGC0000153|c1|59223-63002|+|CAD19093.1|StiJ_protein|CAD19093.1	41.3	727	385	14	679	1376	29	742	9.63e-148	483
input|c1|5221-9445|-|ctg57_2|	BGC0001065|c1|2341-21525|+|AEZ64505.1|Herb|AEZ64505.1	39.7	801	443	11	603	1377	920	1706	1.16e-147	500
input|c1|5221-9445|-|ctg57_2|	BGC0002541|c1|85304-110185|+|QIQ28636.1|Nbc40|QIQ28636.1	39.7	822	425	14	604	1364	5997	6808	1.23e-147	500
input|c1|5221-9445|-|ctg57_2|	BGC0001504|c1|3046-9405|-|CU254_21765|type_I_polyketide_synthase|ATY12793.1	43.7	719	356	13	685	1376	22	718	1.34e-147	497
input|c1|5221-9445|-|ctg57_2|	BGC0002142|c1|18892-36624|-|HUW46_01940|3-ketoacyl-CoA_thiolase|QWF78544.1	40.4	800	434	14	593	1369	3484	4263	1.53e-147	500
input|c1|5221-9445|-|ctg57_2|	BGC0002101|c1|5170-24174|+|SAI82895.1|HrnA1;_Starter_unit_polyketide_synthase_type_I;_modules_loading,_1-3|SAI82895.1	39.2	807	443	13	595	1364	2628	3423	1.56e-147	500
input|c1|5221-9445|-|ctg57_2|	BGC0002142|c1|154136-183511|-|HUW46_01948|3-ketoacyl-CoA_thiolase|QWF78552.1	39.6	792	437	11	604	1369	1432	2208	1.70e-147	500
input|c1|5221-9445|-|ctg57_2|	BGC0000072|c1|12404-17089|+|AIT55261.1|polyketide_synthase|AIT55261.1	42.6	720	371	12	684	1377	33	736	1.85e-147	489
input|c1|5221-9445|-|ctg57_2|	BGC0001162|c1|2464-9348|+|AHH34189.1|polyketide_synthase|AHH34189.1	39.7	774	379	12	680	1376	33	795	2.01e-147	498
input|c1|5221-9445|-|ctg57_2|	BGC0000158|c1|18689-41419|-|ABV91287.1|type_I_modular_polyketide_synthase|ABV91287.1	39.0	867	468	18	532	1372	1925	2756	2.18e-147	499
input|c1|5221-9445|-|ctg57_2|	BGC0000073|c1|1000-13584|+|BAF02921.1|type_I_polyketide_synthase|BAF02921.1	40.1	805	427	12	602	1364	2487	3278	2.46e-147	499
input|c1|5221-9445|-|ctg57_2|	BGC0000073|c1|35002-50664|+|BAF02923.1|type_I_polyketide_synthase|BAF02923.1	40.3	807	431	14	595	1364	3279	4071	2.67e-147	499
input|c1|5221-9445|-|ctg57_2|	BGC0002523|c1|35490-51197|+|BCB17026.1|modular_polyketide_synthase|BCB17026.1	39.2	841	462	15	587	1389	3221	4050	2.67e-147	499
input|c1|5221-9445|-|ctg57_2|	BGC0002376|c1|78522-94829|-|QBL56210.1|PKS|QBL56210.1	39.0	821	435	14	583	1365	1757	2549	2.70e-147	499
input|c1|5221-9445|-|ctg57_2|	BGC0001200|c1|34881-51314|+|ctg1_orf256||ctg1_orf256	39.0	811	448	12	592	1372	1647	2440	2.71e-147	499
input|c1|5221-9445|-|ctg57_2|	BGC0000954|c1|67689-73346|+|CAQ18838.1|polyketide_synthase|CAQ18838.1	38.3	793	452	11	595	1377	28	793	2.85e-147	493
input|c1|5221-9445|-|ctg57_2|	BGC0002671|c1|49095-62579|+|UHY14129.1|PKS_I|UHY14129.1	40.1	833	438	19	583	1377	2732	3541	3.40e-147	499
input|c1|5221-9445|-|ctg57_2|	BGC0000988|c1|54935-62254|+|AAF26923.1|polyketide_synthase|AAF26923.1	43.6	702	364	10	685	1364	32	723	3.49e-147	498
input|c1|5221-9445|-|ctg57_2|	BGC0001125|c1|16099-23703|+|AIW82279.1|PuwB|AIW82279.1	41.2	726	379	12	684	1372	3	717	4.42e-147	498
input|c1|5221-9445|-|ctg57_2|	BGC0002308|c1|19764-33500|-|QCF28928.1|type_I_polyketide_synthase|QCF28928.1	38.7	858	476	13	552	1370	2618	3464	4.62e-147	498
input|c1|5221-9445|-|ctg57_2|	BGC0000130|c1|30893-37588|-|ABO15860.1|polyketide_synthase|ABO15860.1	43.2	723	370	15	683	1377	40	749	4.98e-147	496
input|c1|5221-9445|-|ctg57_2|	BGC0000135|c1|52185-71039|+|BAK64649.1|polyketide_synthase|BAK64649.1	40.0	805	442	8	593	1369	961	1752	5.11e-147	498
input|c1|5221-9445|-|ctg57_2|	BGC0000036|c1|76074-81635|+|AAZ77697.1|ChlA4|AAZ77697.1	42.6	713	360	11	685	1364	36	732	5.19e-147	492
input|c1|5221-9445|-|ctg57_2|	BGC0001457|c1|19900-26181|+|ctg1_orf15||ctg1_orf15	38.4	839	451	17	591	1396	3	808	5.21e-147	495
input|c1|5221-9445|-|ctg57_2|	BGC0001944|c1|22807-44352|-|AXI91546.1|FunP7|AXI91546.1	40.1	799	436	12	595	1370	2041	2819	5.27e-147	498
input|c1|5221-9445|-|ctg57_2|	BGC0002446|c1|7968-43802|+|QNN81297.1|IonAI|QNN81297.1	40.4	812	424	16	595	1364	8677	9470	5.73e-147	498
input|c1|5221-9445|-|ctg57_2|	BGC0001944|c1|104182-146298|-|AXI91552.1|FunP1|AXI91552.1	41.7	762	397	15	595	1327	1518	2261	5.83e-147	498
input|c1|5221-9445|-|ctg57_2|	BGC0001349|c1|79416-82562|+|AKD43769.1|HerA2|AKD43769.1	42.1	729	376	15	667	1364	17	730	5.88e-147	475
input|c1|5221-9445|-|ctg57_2|	BGC0001750|c1|7463-13003|+|ATG32075.1|polyketide_synthase|ATG32075.1	42.4	753	367	13	677	1372	17	759	6.58e-147	492
input|c1|5221-9445|-|ctg57_2|	BGC0001491|c1|10733-37741|+|BG844_00045|AceP4|OJF16266.1	41.6	791	415	16	602	1364	4592	5363	7.41e-147	498
input|c1|5221-9445|-|ctg57_2|	BGC0001012|c1|51363-86177|+|ABJ97439.1|MerC|ABJ97439.1	42.0	748	405	10	603	1330	5860	6598	7.68e-147	498
input|c1|5221-9445|-|ctg57_2|	BGC0001662|c1|139255-150756|+|AWC08663.1|polyketide_synthase_type_I|AWC08663.1	39.4	800	444	14	604	1372	1707	2496	7.73e-147	498
input|c1|5221-9445|-|ctg57_2|	BGC0001694|c1|46746-58910|+|AVI57434.1|AbmB2|AVI57434.1	40.0	817	432	15	603	1377	1746	2546	7.94e-147	498
input|c1|5221-9445|-|ctg57_2|	BGC0001287|c1|41907-57998|-|CQR60496.1|Polyketide_synthase,_type_I,_modules:_4,_5_and_6|CQR60496.1	40.2	808	438	16	595	1369	1675	2470	8.84e-147	498
input|c1|5221-9445|-|ctg57_2|	BGC0001785|c1|20415-37088|+|ASZ00147.1|polyketide_synthase|ASZ00147.1	39.8	827	438	14	595	1375	2522	3334	8.94e-147	498
input|c1|5221-9445|-|ctg57_2|	BGC0000151|c1|58260-77261|-|SAMR0474|Type_I_modular_polyketide_synthase|CAJ88184.1	40.3	821	448	13	580	1376	1465	2267	9.27e-147	498
input|c1|5221-9445|-|ctg57_2|	BGC0002541|c1|75691-85254|+|QIQ28635.1|Nbc39|QIQ28635.1	43.6	729	361	14	679	1372	29	742	9.34e-147	497
input|c1|5221-9445|-|ctg57_2|	BGC0000125|c1|60759-81152|-|CAC20931.1|PimS1_protein|CAC20931.1	39.7	816	429	12	595	1364	4905	5703	9.43e-147	498
input|c1|5221-9445|-|ctg57_2|	BGC0001690|c1|4313-24730|+|AQT01382.1|SgnS1|AQT01382.1	39.6	816	430	12	595	1364	4913	5711	9.43e-147	498
input|c1|5221-9445|-|ctg57_2|	BGC0002517|c1|44186-48040|-|QGA70098.1|type_I_polyketide_synthase|QGA70098.1	42.2	708	354	12	679	1364	32	706	1.14e-146	481
input|c1|5221-9445|-|ctg57_2|	BGC0000989|c1|47326-54645|+|ACB46197.1|polyketide_synthase|ACB46197.1	43.7	702	363	10	685	1364	32	723	1.17e-146	496
input|c1|5221-9445|-|ctg57_2|	BGC0002480|c1|6975-10835|-|H5968_00855|polyketide_synthase|MBC5793765.1	41.9	680	345	14	685	1322	2	673	1.18e-146	481
input|c1|5221-9445|-|ctg57_2|	BGC0000078|c1|50108-66139|-|BAP34734.1|type_I_polyketide_synthase|BAP34734.1	39.6	830	415	14	602	1364	3436	4246	1.19e-146	497
input|c1|5221-9445|-|ctg57_2|	BGC0001332|c1|26204-29482|-|B073_RS0123885|type_I_polyketide_synthase|WP_018540604.1	40.5	714	385	12	685	1372	30	729	1.21e-146	476
input|c1|5221-9445|-|ctg57_2|	BGC0000117|c1|11458-29898|+|BAB69192.1|modular_polyketide_synthase|BAB69192.1	42.0	790	423	13	594	1364	3894	4667	1.24e-146	497
input|c1|5221-9445|-|ctg57_2|	BGC0001298|c1|6462-25052|+|AGY30676.1|Ann4|AGY30676.1	39.8	791	444	12	604	1376	4351	5127	1.24e-146	497
input|c1|5221-9445|-|ctg57_2|	BGC0000976|c1|14019-20717|-|AEE88279.1|CurK|AEE88279.1	39.5	755	394	12	679	1377	30	777	1.25e-146	495
input|c1|5221-9445|-|ctg57_2|	BGC0001165|c1|54908-61606|+|AAT70106.1|CurK|AAT70106.1	39.5	755	394	12	679	1377	30	777	1.25e-146	495
input|c1|5221-9445|-|ctg57_2|	BGC0001477|c1|85698-95495|+|AVV61985.1|beta-ketoacyl_synthase|AVV61985.1	40.2	824	449	12	595	1389	1709	2517	1.28e-146	497
input|c1|5221-9445|-|ctg57_2|	BGC0000142|c1|14735-36367|-|Strop_2768|beta-ketoacyl_synthase|ABP55210.1	39.8	806	439	12	595	1364	78	873	1.29e-146	497
input|c1|5221-9445|-|ctg57_2|	BGC0001662|c1|34709-44842|+|AWC08656.1|polyketide_synthase_type_I|AWC08656.1	42.7	712	360	10	685	1364	36	731	1.31e-146	497
input|c1|5221-9445|-|ctg57_2|	BGC0001296|c1|24717-35504|+|BAT51066.1|type_I_polyketide_synthase|BAT51066.1	39.0	849	476	15	553	1370	1663	2500	1.35e-146	497
input|c1|5221-9445|-|ctg57_2|	BGC0001755|c1|45386-73984|+|AWW87424.1|type_I_polyketide_synthase|AWW87424.1	39.9	814	427	15	595	1364	2997	3792	1.35e-146	497
input|c1|5221-9445|-|ctg57_2|	BGC0001034|c1|22730-28303|+|CCE88381.1|polyketide_synthase|CCE88381.1	42.1	741	385	12	663	1377	10	732	1.39e-146	491
input|c1|5221-9445|-|ctg57_2|	BGC0001719|c1|46096-54339|+|QIE07131.1|OvmM|QIE07131.1	40.4	810	418	17	595	1364	956	1740	1.44e-146	496
input|c1|5221-9445|-|ctg57_2|	BGC0002085|c1|35580-39383|-|HXZ27_04065|Polyketide_synthase|QLD23491.1	41.2	733	377	11	669	1375	9	713	1.54e-146	480
input|c1|5221-9445|-|ctg57_2|	BGC0000050|c1|32964-42857|+|ABB88522.1|polyketide_synthase_type_I|ABB88522.1	38.9	813	449	14	595	1374	1696	2493	1.73e-146	496
input|c1|5221-9445|-|ctg57_2|	BGC0002497|c1|58283-69223|+|QQZ01628.1|PKS|QQZ01628.1	39.4	808	440	14	606	1377	1728	2521	1.84e-146	496
input|c1|5221-9445|-|ctg57_2|	BGC0000020|c1|13741-22962|-|AAM54076.1|polyketide_synthase|AAM54076.1	40.5	818	426	16	585	1364	1658	2452	2.22e-146	496
input|c1|5221-9445|-|ctg57_2|	BGC0000059|c1|12199-22257|-|SAV_415|modular_polyketide_synthase|BAC68125.1	42.6	704	358	9	684	1364	34	714	2.35e-146	496
input|c1|5221-9445|-|ctg57_2|	BGC0002456|c1|53936-76900|+|QSV12662.1|AvmD|QSV12662.1	38.8	820	449	11	595	1372	3870	4678	2.36e-146	496
input|c1|5221-9445|-|ctg57_2|	BGC0002356|c1|116705-126841|-|BAW35640.1|modular_polyketide_synthase|BAW35640.1	42.7	712	360	10	685	1364	36	731	2.37e-146	496
input|c1|5221-9445|-|ctg57_2|	BGC0000073|c1|66650-78079|+|BAF02925.1|type_I_polyketide_synthase|BAF02925.1	40.6	800	429	14	603	1364	2045	2836	2.53e-146	496
input|c1|5221-9445|-|ctg57_2|	BGC0002098|c1|59702-75001|+|AORI_2949|modular_polyketide_synthase|AGM05535.1	39.2	840	447	15	562	1372	3203	4007	2.86e-146	496
input|c1|5221-9445|-|ctg57_2|	BGC0001934|c1|11902-20745|+|AWS21278.1|type_I_polyketide_synthase|AWS21278.1	38.5	837	447	14	593	1377	1020	1840	2.88e-146	496
input|c1|5221-9445|-|ctg57_2|	BGC0002022|c1|15600-24443|+|AZY91987.1|polyketide_synthase|AZY91987.1	38.5	837	447	14	593	1377	1020	1840	2.88e-146	496
input|c1|5221-9445|-|ctg57_2|	BGC0001013|c1|26335-43422|+|ctg1_orf20||ctg1_orf20	40.0	798	431	12	594	1364	4086	4862	2.96e-146	496
input|c1|5221-9445|-|ctg57_2|	BGC0001011|c1|26259-43397|+|ABC87509.1|polyketide_synthase|ABC87509.1	40.0	798	431	12	594	1364	4103	4879	2.96e-146	496
input|c1|5221-9445|-|ctg57_2|	BGC0000998|c1|10722-18092|+|AFU82614.1|mixed_NRPS_PKS|AFU82614.1	32.4	1403	768	47	48	1383	67	1355	3.03e-146	495
input|c1|5221-9445|-|ctg57_2|	BGC0002497|c1|38512-58281|+|QQZ01627.1|PKS|QQZ01627.1	38.6	881	470	17	549	1377	4812	5673	3.07e-146	496
input|c1|5221-9445|-|ctg57_2|	BGC0000144|c1|40244-48322|+|AEZ53947.1|polyketide_synthase|AEZ53947.1	39.7	811	444	12	582	1364	993	1786	3.36e-146	495
input|c1|5221-9445|-|ctg57_2|	BGC0002032|c1|39991-45462|-|DV517_01390|hypothetical_protein|TGZ15166.1	42.9	714	349	12	685	1364	34	722	3.37e-146	489
input|c1|5221-9445|-|ctg57_2|	BGC0000069|c1|32816-37729|+|AHA38201.1|GphH|AHA38201.1	43.1	715	367	12	679	1364	23	726	3.95e-146	486
input|c1|5221-9445|-|ctg57_2|	BGC0001283|c1|8230-15306|+|SLI_RS05050|SDR_family_NAD(P)-dependent_oxidoreductase|WP_042799407.1	44.3	722	362	11	685	1377	14	724	4.06e-146	494
input|c1|5221-9445|-|ctg57_2|	BGC0001011|c1|64760-88666|+|ABC87511.1|polyketide_synthase|ABC87511.1	40.4	793	433	13	595	1364	4389	5164	4.31e-146	496
input|c1|5221-9445|-|ctg57_2|	BGC0001013|c1|64785-88691|+|ctg1_orf22||ctg1_orf22	40.4	793	433	13	595	1364	4389	5164	4.31e-146	496
input|c1|5221-9445|-|ctg57_2|	BGC0001194|c1|3820-15771|-|BAR73007.1|putative_PKS_(ACP-KS-AT-DH-KR-ACP-KS-AT-DH-ER-KR-ACP)|BAR73007.1	40.6	788	428	12	602	1364	1779	2551	4.69e-146	495
input|c1|5221-9445|-|ctg57_2|	BGC0001215|c1|17597-30943|-|CRI73799.1|CongC_protein|CRI73799.1	39.5	833	453	11	595	1386	657	1479	4.92e-146	495
input|c1|5221-9445|-|ctg57_2|	BGC0001877|c1|146724-161561|-|FS847_02030|SDR_family_NAD(P)-dependent_oxidoreductase|TXD00033.1	40.7	825	419	17	603	1377	3039	3843	5.12e-146	495
input|c1|5221-9445|-|ctg57_2|	BGC0000148|c1|59803-76569|+|AAG23262.1|polyketide_synthase_extender_modules_8-10|AAG23262.1	39.6	838	440	17	587	1377	1680	2498	5.33e-146	495
input|c1|5221-9445|-|ctg57_2|	BGC0001163|c1|2466-9299|+|LYNGBM3L_11280|Polyketide_synthase|EGJ35088.1	39.5	782	377	13	680	1376	29	799	5.33e-146	493
input|c1|5221-9445|-|ctg57_2|	BGC0000162|c1|25663-44580|+|ACB37740.1|putative_type_I_polyketide_synthase|ACB37740.1	39.4	807	445	13	595	1372	2689	3480	5.51e-146	495
input|c1|5221-9445|-|ctg57_2|	BGC0002349|c1|28452-51002|+|JJ691_101330|3-ketoacyl-CoA_thiolase|QUQ72345.1	40.6	791	424	14	596	1365	4472	5237	5.74e-146	495
input|c1|5221-9445|-|ctg57_2|	BGC0001287|c1|58029-74879|-|CQR60497.1|Polyketide_synthase,_type_I,_modules:_loading,_1,_2_and_3|CQR60497.1	39.8	824	431	14	595	1364	2647	3459	7.18e-146	495
input|c1|5221-9445|-|ctg57_2|	BGC0001784|c1|35831-53731|+|AWH12936.1|StmA|AWH12936.1	38.4	817	463	11	587	1376	4138	4941	7.31e-146	495
input|c1|5221-9445|-|ctg57_2|	BGC0000082|c1|69155-87880|-|KijS1|polyketide_synthase|ACB46488.1	39.4	794	438	15	604	1372	4398	5173	7.40e-146	495
input|c1|5221-9445|-|ctg57_2|	BGC0001015|c1|13178-23644|+|CAD29794.1|peptide_synthetase|CAD29794.1	41.0	713	381	11	685	1372	34	731	7.92e-146	494
input|c1|5221-9445|-|ctg57_2|	BGC0000080|c1|19035-30074|+|ABK32288.1|JerB|ABK32288.1	39.0	867	473	16	544	1370	1371	2221	8.16e-146	494
input|c1|5221-9445|-|ctg57_2|	BGC0000084|c1|53687-65374|+|AFL48528.1|laidlomycin_polyketide_synthase_(module_7_and_module_8)|AFL48528.1	38.2	842	467	15	553	1364	1661	2479	8.40e-146	494
input|c1|5221-9445|-|ctg57_2|	BGC0000093|c1|59936-75769|-|ADC45535.1|modular_polyketide_synthase|ADC45535.1	42.8	729	366	10	679	1364	30	750	9.48e-146	494
input|c1|5221-9445|-|ctg57_2|	BGC0002355|c1|82267-98820|+|BAW35656.1|modular_polyketide_synthase|BAW35656.1	39.7	829	430	17	587	1369	3522	4326	9.62e-146	494
input|c1|5221-9445|-|ctg57_2|	BGC0001303|c1|25497-34541|+|ALA09355.1|type_I_modular_PKS|ALA09355.1	40.0	807	438	12	595	1377	1369	2153	9.66e-146	494
input|c1|5221-9445|-|ctg57_2|	BGC0001293|c1|30298-38082|-|ALP32046.1|CycF|ALP32046.1	39.5	823	456	15	582	1377	679	1486	9.86e-146	494
input|c1|5221-9445|-|ctg57_2|	BGC0002356|c1|49217-70612|-|BAW35636.1|modular_polyketide_synthase|BAW35636.1	43.5	706	358	11	685	1364	34	724	1.03e-145	494
input|c1|5221-9445|-|ctg57_2|	BGC0002431|c1|34195-39801|+|QFU19827.1|PKS|QFU19827.1	43.4	717	356	13	685	1364	34	737	1.03e-145	489
input|c1|5221-9445|-|ctg57_2|	BGC0001784|c1|68130-79127|+|AWH12938.1|StmC|AWH12938.1	38.4	805	458	12	595	1376	1602	2391	1.10e-145	494
input|c1|5221-9445|-|ctg57_2|	BGC0002541|c1|20001-32804|+|QIQ28616.1|Nbc20|QIQ28616.1	38.5	827	450	14	592	1372	2515	3328	1.18e-145	494
input|c1|5221-9445|-|ctg57_2|	BGC0002355|c1|108583-131049|+|BAW35658.1|modular_polyketide_synthase|BAW35658.1	40.2	825	433	16	587	1370	5592	6397	1.40e-145	494
input|c1|5221-9445|-|ctg57_2|	BGC0002338|c1|35255-45346|+|QVV57686.1|hypothetical_protein|QVV57686.1	43.2	716	375	10	682	1376	32	736	1.40e-145	494
input|c1|5221-9445|-|ctg57_2|	BGC0000021|c1|45012-55520|-|AEP40934.1|polyketide_synthase_type_I|AEP40934.1	39.1	808	451	13	595	1372	1635	2431	1.44e-145	494
input|c1|5221-9445|-|ctg57_2|	BGC0001042|c1|37394-50014|+|ACY06287.1|type_I_polyketide_synthase|ACY06287.1	40.8	789	428	13	595	1364	2619	3387	1.58e-145	494
input|c1|5221-9445|-|ctg57_2|	BGC0001159|c1|11817-18584|-|AFP87523.1|type_I_polyketide_synthase|AFP87523.1	42.5	729	376	13	681	1377	34	751	1.63e-145	492
input|c1|5221-9445|-|ctg57_2|	BGC0000137|c1|22476-38243|+|Sare_1247|Beta-ketoacyl_synthase|ABV97152.1	40.0	810	441	16	593	1370	3381	4177	1.72e-145	494
input|c1|5221-9445|-|ctg57_2|	BGC0000075|c1|11393-27940|+|AFV30247.1|polyketide_synthase|AFV30247.1	39.3	811	433	14	595	1364	2760	3552	1.74e-145	494
input|c1|5221-9445|-|ctg57_2|	BGC0000108|c1|69916-90411|-|ADX66472.1|ScnS1|ADX66472.1	39.7	809	441	14	588	1364	3228	4021	1.84e-145	494
input|c1|5221-9445|-|ctg57_2|	BGC0001700|c1|108574-115494|+|AUO16423.1|polyketide_synthase|AUO16423.1	38.6	832	446	15	584	1364	34	851	2.05e-145	492
input|c1|5221-9445|-|ctg57_2|	BGC0000096|c1|29418-42779|+|ctg1_orf27||ctg1_orf27	40.2	840	429	16	595	1376	2429	3253	2.17e-145	493
input|c1|5221-9445|-|ctg57_2|	BGC0000957|c1|31887-40389|+|AHH25595.1|PKS|AHH25595.1	39.3	816	443	13	587	1364	910	1711	2.21e-145	493
input|c1|5221-9445|-|ctg57_2|	BGC0000117|c1|29924-44446|+|BAB69193.1||BAB69193.1	39.2	835	435	14	589	1365	2933	3752	2.24e-145	493
input|c1|5221-9445|-|ctg57_2|	BGC0002333|c1|21867-30983|-|QSE03602.1|LcmA|QSE03602.1	40.4	812	438	14	584	1373	887	1674	2.37e-145	493
input|c1|5221-9445|-|ctg57_2|	BGC0001000|c1|8248-14022|+|AAY42396.1|Polyketide_synthase|AAY42396.1	41.7	677	352	10	685	1327	2	669	2.48e-145	488
input|c1|5221-9445|-|ctg57_2|	BGC0002101|c1|50222-60328|-|SAI82908.1|HrnD;_Macrolactam_polyketidesynthase_type_I;_modules_3-4|SAI82908.1	40.8	807	413	18	592	1376	1578	2341	2.54e-145	493
input|c1|5221-9445|-|ctg57_2|	BGC0001963|c1|78341-90874|-|AZF85941.1|type_I_polyketide_synthase|AZF85941.1	40.0	826	451	15	588	1375	1674	2492	2.85e-145	493
input|c1|5221-9445|-|ctg57_2|	BGC0001856|c1|28308-43157|+|QBF51755.1|type_I_polyketide_synthase|QBF51755.1	40.6	817	424	14	603	1376	3046	3844	3.05e-145	493
input|c1|5221-9445|-|ctg57_2|	BGC0000036|c1|93554-98305|+|AAZ77699.1|ChlA6|AAZ77699.1	41.8	725	380	11	677	1369	26	740	3.17e-145	483
input|c1|5221-9445|-|ctg57_2|	BGC0002142|c1|118938-137444|-|HUW46_01946|3-ketoacyl-CoA_thiolase|QWF78550.1	39.2	819	451	15	589	1377	1448	2249	3.26e-145	493
input|c1|5221-9445|-|ctg57_2|	BGC0000086|c1|54770-65809|+|BAG85030.1|putative_polyketide_synthase|BAG85030.1	38.7	842	468	13	553	1364	1992	2815	3.60e-145	493
input|c1|5221-9445|-|ctg57_2|	BGC0000087|c1|59390-70429|+|CAQ64690.1|lasalocid_modular_polyketide_synthase|CAQ64690.1	38.7	842	468	13	553	1364	1992	2815	3.60e-145	493
input|c1|5221-9445|-|ctg57_2|	BGC0001119|c1|45813-54056|+|CCP20051.1|divM_protein|CCP20051.1	40.1	810	420	17	595	1364	956	1740	3.81e-145	492
input|c1|5221-9445|-|ctg57_2|	BGC0001648|c1|38451-47180|+|ANR02554.1|LodM|ANR02554.1	39.3	817	441	16	594	1373	688	1486	4.13e-145	492
input|c1|5221-9445|-|ctg57_2|	BGC0001066|c1|42937-61329|+|CAQ52626.1|type_I_polyketide_synthase,_loading_module_and_modules_1-3|CAQ52626.1	38.7	862	442	16	587	1377	4351	5197	4.38e-145	493
input|c1|5221-9445|-|ctg57_2|	BGC0001648|c1|24201-29153|+|ANR02552.1|LodK|ANR02552.1	41.7	727	380	13	681	1377	34	746	4.42e-145	484
input|c1|5221-9445|-|ctg57_2|	BGC0002338|c1|45343-56511|+|QVV57687.1|polyketide_synthase|QVV57687.1	43.0	716	375	9	685	1376	35	741	4.88e-145	492
input|c1|5221-9445|-|ctg57_2|	BGC0001666|c1|7959-22766|+|ATY46587.1|polyketide_synthase|ATY46587.1	39.1	816	455	13	590	1376	970	1772	5.51e-145	492
input|c1|5221-9445|-|ctg57_2|	BGC0002038|c1|3027-9001|+|FGK60_03740|SDR_family_NAD(P)-dependent_oxidoreductase|FGK60_03740	39.8	796	433	12	595	1355	735	1519	5.75e-145	482
input|c1|5221-9445|-|ctg57_2|	BGC0001580|c1|23865-33065|+|SCN11951.1|ebeC-type_I_polyketide_synthase|SCN11951.1	38.8	815	453	14	595	1377	1426	2226	5.82e-145	492
input|c1|5221-9445|-|ctg57_2|	BGC0000029|c1|57725-63685|-|ACO94470.1|polyketide_synthase_type_I|ACO94470.1	40.4	747	385	13	679	1399	29	741	5.94e-145	488
input|c1|5221-9445|-|ctg57_2|	BGC0001492|c1|15898-35172|+|ARE67853.1|AbsB1|ARE67853.1	39.4	842	440	15	593	1376	4448	5277	5.96e-145	492
input|c1|5221-9445|-|ctg57_2|	BGC0002523|c1|107244-117587|+|BCB17031.1|modular_polyketide_synthase|BCB17031.1	39.0	844	448	17	595	1389	1500	2325	6.29e-145	492
input|c1|5221-9445|-|ctg57_2|	BGC0001523|c1|108209-115108|+|ARM20284.1|polyketide_synthase|ARM20284.1	38.9	823	447	15	584	1364	36	844	6.71e-145	490
input|c1|5221-9445|-|ctg57_2|	BGC0001523|c1|16698-32273|+|ARM20277.1|polyketide_synthase|ARM20277.1	40.9	789	413	16	625	1370	3269	4047	7.55e-145	492
input|c1|5221-9445|-|ctg57_2|	BGC0000021|c1|65477-81277|-|AEP40936.1|polyketide_synthase_type_I|AEP40936.1	39.9	796	438	13	593	1364	1360	2139	7.58e-145	492
input|c1|5221-9445|-|ctg57_2|	BGC0000115|c1|34384-50691|+|AAF71767.1|nysJ|AAF71767.1	40.4	812	431	15	595	1376	2023	2811	7.66e-145	492
input|c1|5221-9445|-|ctg57_2|	BGC0000135|c1|71116-92208|+|BAK64650.1|polyketide_synthase|BAK64650.1	38.3	835	449	10	587	1369	1673	2493	8.20e-145	492
input|c1|5221-9445|-|ctg57_2|	BGC0000123|c1|15006-20585|+|AAQ84145.1|Plm5|AAQ84145.1	41.8	725	381	14	682	1375	31	745	8.46e-145	486
input|c1|5221-9445|-|ctg57_2|	BGC0002086|c1|24993-36236|+|HXZ27_06130|SDR_family_NAD(P)-dependent_oxidoreductase|QLD28380.2	38.8	833	461	16	587	1382	1485	2305	8.87e-145	491
input|c1|5221-9445|-|ctg57_2|	BGC0002411|c1|30356-34135|-|Riv7116_6170|beta-ketoacyl_synthase_family_protein,acyltransferase_family_protein,phosphopantetheine-containing_protein|AFY58524.1	42.1	649	348	10	685	1316	37	674	9.03e-145	475
input|c1|5221-9445|-|ctg57_2|	BGC0001348|c1|31253-43057|+|IF55_RS32375|beta-ketoacyl_synthase|IF55_RS32375	42.2	725	373	12	685	1377	34	744	9.09e-145	491
input|c1|5221-9445|-|ctg57_2|	BGC0002559|c1|45209-57061|+|QEA08891.1|JenA5|QEA08891.1	39.7	807	437	14	595	1364	1715	2508	9.10e-145	491
input|c1|5221-9445|-|ctg57_2|	BGC0000073|c1|50682-66650|+|BAF02924.1|type_I_polyketide_synthase|BAF02924.1	40.3	801	423	13	603	1364	2057	2841	1.02e-144	491
input|c1|5221-9445|-|ctg57_2|	BGC0001690|c1|25637-30934|-|AQT01384.1|SgnS0|AQT01384.1	35.3	1071	574	30	380	1376	362	1387	1.04e-144	484
input|c1|5221-9445|-|ctg57_2|	BGC0000148|c1|28916-35374|+|AAG23265.1|polyketide_synthase_extender_module_2|AAG23265.1	40.8	742	394	11	681	1389	33	762	1.07e-144	489
input|c1|5221-9445|-|ctg57_2|	BGC0000162|c1|44582-65605|+|ACB37741.1|putative_type_I_polyketide_synthase|ACB37741.1	42.3	709	369	11	679	1364	33	724	1.10e-144	491
input|c1|5221-9445|-|ctg57_2|	BGC0000060|c1|47723-57643|+|AEC13079.1|fosA|AEC13079.1	39.0	817	453	12	594	1376	1006	1811	1.11e-144	491
input|c1|5221-9445|-|ctg57_2|	BGC0002355|c1|30213-40721|+|BAW35652.1|modular_polyketide_synthase|BAW35652.1	40.2	836	412	19	595	1364	1724	2537	1.15e-144	491
input|c1|5221-9445|-|ctg57_2|	BGC0001653|c1|27204-37787|-|AP234_RS14715|type_I_polyketide_synthase|WP_055480220.1	40.9	802	424	14	595	1364	1654	2437	1.15e-144	491
input|c1|5221-9445|-|ctg57_2|	BGC0002105|c1|26624-54316|-|B7L92_RS16090|type_I_polyketide_synthase|WP_081238291.1	40.0	818	455	10	584	1377	4638	5443	1.16e-144	491
input|c1|5221-9445|-|ctg57_2|	BGC0001770|c1|20001-30881|+|ANH11409.1|SceN|ANH11409.1	39.9	822	427	17	587	1364	1714	2512	1.17e-144	491
input|c1|5221-9445|-|ctg57_2|	BGC0000166|c1|36249-41774|+|AAB66508.1|tylactone_synthase_module_7|AAB66508.1	42.2	740	375	13	679	1376	29	757	1.31e-144	485
input|c1|5221-9445|-|ctg57_2|	BGC0000117|c1|56417-70474|+|BAB69195.1|modular_polyketide_synthase|BAB69195.1	39.0	825	451	16	589	1377	1467	2275	1.32e-144	491
input|c1|5221-9445|-|ctg57_2|	BGC0002540|c1|84035-89242|-|QIZ24104.1|type_I_polyketide_synthase|QIZ24104.1	34.6	1184	669	36	258	1376	224	1367	1.35e-144	484
input|c1|5221-9445|-|ctg57_2|	BGC0002333|c1|41217-46586|-|QSE03604.1|LcmD|QSE03604.1	43.2	702	367	9	679	1364	32	717	1.38e-144	484
input|c1|5221-9445|-|ctg57_2|	BGC0001503|c1|41251-46473|+|ATV95616.1|6-methylsalicylic_acid_synthase|ATV95616.1	40.6	719	378	12	685	1369	5	708	1.44e-144	484
input|c1|5221-9445|-|ctg57_2|	BGC0001828|c1|65156-74569|+|ANZ22995.1|ZinA|ANZ22995.1	39.8	822	434	16	595	1377	955	1754	1.44e-144	491
input|c1|5221-9445|-|ctg57_2|	BGC0002356|c1|39529-49128|-|BAW35635.1|modular_polyketide_synthase|BAW35635.1	38.7	834	457	18	573	1372	1472	2285	1.46e-144	491
input|c1|5221-9445|-|ctg57_2|	BGC0000029|c1|46555-56673|-|ACO94468.1|polyketide_synthase_type_I|ACO94468.1	39.9	791	410	15	592	1364	1583	2326	1.51e-144	491
input|c1|5221-9445|-|ctg57_2|	BGC0002009|c1|42995-53341|-|OO60_RS14200|type_I_polyketide_synthase|WP_033261452.1	42.6	728	355	16	684	1364	30	741	1.53e-144	491
input|c1|5221-9445|-|ctg57_2|	BGC0002088|c1|15282-19046|-|HZU44_04050|acyltransferase_domain-containing_protein|QLJ99331.2	41.3	710	379	11	685	1372	4	697	1.56e-144	474
input|c1|5221-9445|-|ctg57_2|	BGC0000054|c1|33185-43909|-|AAU93806.2|polyketide_synthase_modules_3_and_4|AAU93806.2	37.7	804	465	12	599	1377	1399	2191	1.57e-144	491
input|c1|5221-9445|-|ctg57_2|	BGC0002376|c1|39637-50370|-|QBL56182.1|PKS|QBL56182.1	39.4	808	427	11	599	1372	1708	2486	1.57e-144	491
input|c1|5221-9445|-|ctg57_2|	BGC0000014|c1|17829-28898|+|ABK32256.1|AmbB|ABK32256.1	40.1	847	436	18	582	1370	1396	2229	1.59e-144	491
input|c1|5221-9445|-|ctg57_2|	BGC0001348|c1|4193-15841|+|IF55_RS32365|hypothetical_protein|WP_245661588.1	40.0	815	427	12	604	1364	868	1674	1.63e-144	491
input|c1|5221-9445|-|ctg57_2|	BGC0002011|c1|75796-88788|+|AMYAL_RS50235|SDR_family_NAD(P)-dependent_oxidoreductase|WP_157358234.1	39.8	791	437	16	595	1375	2724	3485	1.72e-144	491
input|c1|5221-9445|-|ctg57_2|	BGC0001002|c1|3705-7895|+|BAO98805.1|putative_polyketide_synthase|BAO98805.1	40.5	734	396	12	685	1389	36	757	1.79e-144	477
input|c1|5221-9445|-|ctg57_2|	BGC0002523|c1|51367-61269|+|BCB17027.1|modular_polyketide_synthase|BCB17027.1	39.2	832	458	16	595	1389	1550	2370	2.01e-144	490
input|c1|5221-9445|-|ctg57_2|	BGC0000106|c1|59868-70733|+|ADM46359.1|polyketide_synthase|ADM46359.1	39.9	819	435	15	595	1375	1720	2519	2.12e-144	490
input|c1|5221-9445|-|ctg57_2|	BGC0000153|c1|21463-26220|+|CAD19086.1|StiB_protein|CAD19086.1	41.3	732	376	16	676	1375	29	738	2.22e-144	481
input|c1|5221-9445|-|ctg57_2|	BGC0000125|c1|54309-59852|+|CAC20930.1|PimS0_protein|CAC20930.1	35.3	1071	574	30	380	1376	363	1388	2.61e-144	484
input|c1|5221-9445|-|ctg57_2|	BGC0002032|c1|11386-21447|-|DV517_01370|hypothetical_protein|TGZ15164.1	42.3	704	358	11	685	1364	35	714	2.73e-144	490
input|c1|5221-9445|-|ctg57_2|	BGC0000072|c1|6790-12360|+|AIT55260.1|polyketide_synthase|AIT55260.1	41.6	741	390	14	667	1377	19	746	2.87e-144	484
input|c1|5221-9445|-|ctg57_2|	BGC0000123|c1|25662-31070|+|AAQ84147.1|Plm7|AAQ84147.1	43.1	717	372	10	681	1375	24	726	3.00e-144	484
input|c1|5221-9445|-|ctg57_2|	BGC0000055|c1|32514-42029|+|SACE_0724|EryAIII_Erythromycin_polyketide_synthase_modules_5_and_6|CAM00065.1	40.9	704	392	8	685	1377	39	729	3.54e-144	489
input|c1|5221-9445|-|ctg57_2|	BGC0000002|c1|23411-46912|-|KALB_6562|PKS_I|AHH99921.1	42.8	711	368	13	679	1372	28	716	3.70e-144	490
input|c1|5221-9445|-|ctg57_2|	BGC0000084|c1|41965-53637|+|AFL48529.1|laidlomycin_polyketide_synthase_(module_5_and_module_6)|AFL48529.1	39.5	788	437	13	601	1364	1691	2462	3.99e-144	489
input|c1|5221-9445|-|ctg57_2|	BGC0001477|c1|100607-106378|+|AVV61989.1|beta-ketoacyl_synthase|AVV61989.1	38.7	832	449	16	573	1364	12	822	4.08e-144	485
input|c1|5221-9445|-|ctg57_2|	BGC0001759|c1|52256-55357|-|AWH12665.1|RmpE1|AWH12665.1	41.3	732	387	13	684	1384	30	749	4.08e-144	467
input|c1|5221-9445|-|ctg57_2|	BGC0000380|c1|42069-48761|+|ADZ24998.1|polyketide_synthase|ADZ24998.1	39.9	750	407	11	649	1372	2	733	4.13e-144	488
input|c1|5221-9445|-|ctg57_2|	BGC0001941|c1|34410-38480|+|AXM42951.1|polyketide_synthase|AXM42951.1	40.6	702	380	10	685	1364	39	725	4.34e-144	475
input|c1|5221-9445|-|ctg57_2|	BGC0002106|c1|91338-96524|+|IH19_RS0119170|AMP-binding_protein|WP_226048588.1	31.4	1416	796	47	44	1376	42	1364	4.40e-144	482
input|c1|5221-9445|-|ctg57_2|	BGC0000998|c1|23506-29805|+|AFU82616.1|polyketide_synthase|AFU82616.1	41.1	760	376	17	681	1403	29	753	4.85e-144	486
input|c1|5221-9445|-|ctg57_2|	BGC0000138|c1|9397-14610|+|AAR16521.1|RimA|AAR16521.1	31.4	1416	796	47	44	1376	51	1373	4.91e-144	482
input|c1|5221-9445|-|ctg57_2|	BGC0002526|c1|31621-41625|+|QKV49769.1|PKS|QKV49769.1	39.6	814	435	15	589	1364	1047	1841	4.92e-144	489
input|c1|5221-9445|-|ctg57_2|	BGC0002333|c1|46602-74288|-|QSE03591.1|LcmC|QSE03591.1	40.2	819	455	11	582	1377	4646	5452	5.13e-144	489
input|c1|5221-9445|-|ctg57_2|	BGC0001288|c1|130030-141753|+|BAQ25513.1|type_I_polyketide_synthase|BAQ25513.1	38.2	793	457	10	595	1364	2027	2809	5.38e-144	489
input|c1|5221-9445|-|ctg57_2|	BGC0001700|c1|8868-20711|+|AUO16397.1|polyketide_synthase|AUO16397.1	38.3	813	449	17	602	1372	1683	2484	5.40e-144	489
input|c1|5221-9445|-|ctg57_2|	BGC0001759|c1|65789-80860|-|AWH12669.1|RmpB|AWH12669.1	39.5	825	444	17	588	1376	3218	4023	5.96e-144	489
input|c1|5221-9445|-|ctg57_2|	BGC0000050|c1|26410-32967|+|ABB88521.1|polyketide_synthase_type_I|ABB88521.1	43.1	712	364	11	679	1364	35	731	6.02e-144	487
input|c1|5221-9445|-|ctg57_2|	BGC0002453|c1|18874-35127|+|QES95474.1|type_I_polyketide_synthase|QES95474.1	40.3	832	428	15	595	1376	2665	3477	6.11e-144	489
input|c1|5221-9445|-|ctg57_2|	BGC0000087|c1|50932-54258|+|CAQ64688.1|lasalocid_modular_polyketide_synthase|CAQ64688.1	41.2	729	369	15	681	1372	31	736	6.41e-144	469
input|c1|5221-9445|-|ctg57_2|	BGC0000023|c1|30506-40588|+|CAO98849.1|polyketide_synthase_AufF|CAO98849.1	42.8	696	372	9	685	1364	20	705	6.66e-144	489
input|c1|5221-9445|-|ctg57_2|	BGC0002540|c1|47758-53139|+|QIZ24099.1|type_I_polyketide_synthase|QIZ24099.1	43.8	704	355	13	679	1364	29	709	6.96e-144	483
input|c1|5221-9445|-|ctg57_2|	BGC0000086|c1|46297-49638|+|BAG85028.1|putative_polyketide_synthase|BAG85028.1	41.2	729	369	15	681	1372	36	741	7.19e-144	469
input|c1|5221-9445|-|ctg57_2|	BGC0002587|c1|48882-61802|+|QBG82528.1|Polyketide_synthase|QBG82528.1	40.0	819	434	14	588	1364	2645	3448	7.57e-144	489
input|c1|5221-9445|-|ctg57_2|	BGC0001477|c1|57508-74646|+|AVV61983.1|type_I_modular_polyketide_synthase|AVV61983.1	41.9	738	378	9	679	1377	29	754	8.36e-144	489
input|c1|5221-9445|-|ctg57_2|	BGC0000159|c1|9369-26681|-|ABW96540.1|type_I_modular_polyketide_synthase|ABW96540.1	41.8	725	370	8	682	1372	32	738	8.38e-144	489
input|c1|5221-9445|-|ctg57_2|	BGC0000108|c1|62538-67805|+|ADX66470.1|ScnS0|ADX66470.1	35.5	1057	584	29	382	1376	358	1378	8.39e-144	482
input|c1|5221-9445|-|ctg57_2|	BGC0000151|c1|1-24465|-|SAMR0465|Type_I_modular_polyketide_synthase|CAJ88175.1	41.5	790	421	15	603	1370	3505	4275	9.08e-144	489
input|c1|5221-9445|-|ctg57_2|	BGC0000014|c1|28895-39862|+|ABK32257.1|AmbC|ABK32257.1	40.4	836	425	20	587	1370	1709	2523	9.41e-144	488
input|c1|5221-9445|-|ctg57_2|	BGC0000986|c1|18344-23911|+|CAQ34919.1|polyketide_synthase|CAQ34919.1	41.2	718	384	10	685	1376	37	742	9.97e-144	483
input|c1|5221-9445|-|ctg57_2|	BGC0002456|c1|77161-90225|+|QSV12663.1|AvmE|QSV12663.1	38.0	814	457	13	595	1372	2126	2927	1.02e-143	488
input|c1|5221-9445|-|ctg57_2|	BGC0000106|c1|27735-43754|+|ADM46357.1|polyketide_synthase|ADM46357.1	39.6	821	453	14	588	1377	1683	2491	1.10e-143	488
input|c1|5221-9445|-|ctg57_2|	BGC0001293|c1|1096-7512|-|ALP32042.1|CycB|ALP32042.1	42.5	723	376	12	679	1377	28	734	1.15e-143	486
input|c1|5221-9445|-|ctg57_2|	BGC0001761|c1|35364-42722|+|AQW44871.1|polyketide_synthase|AQW44871.1	44.3	657	341	9	685	1322	16	666	1.23e-143	487
input|c1|5221-9445|-|ctg57_2|	BGC0001477|c1|9141-19934|+|AVV61979.1|beta-ketoacyl_synthase|AVV61979.1	42.3	728	373	12	685	1377	35	750	1.25e-143	488
input|c1|5221-9445|-|ctg57_2|	BGC0000001|c1|32476-43413|+|AEK75503.1|type_1_polyketide_synthase|AEK75503.1	42.3	711	368	11	679	1364	38	731	1.26e-143	488
input|c1|5221-9445|-|ctg57_2|	BGC0000034|c1|28983-60860|-|AAQ82564.1|FscC|AAQ82564.1	37.7	811	455	11	595	1372	3436	4229	1.28e-143	488
input|c1|5221-9445|-|ctg57_2|	BGC0002142|c1|183560-197266|-|HUW46_01949|3-ketoacyl-CoA_thiolase|QWF78553.1	38.8	820	458	13	579	1369	2354	3158	1.40e-143	488
input|c1|5221-9445|-|ctg57_2|	BGC0001944|c1|74860-89514|-|AXI91549.1|FunP4|AXI91549.1	40.3	790	421	14	603	1370	3096	3856	1.44e-143	488
input|c1|5221-9445|-|ctg57_2|	BGC0002105|c1|1691-10792|-|B7L92_RS16055|type_I_polyketide_synthase|WP_081238284.1	40.6	794	431	12	595	1373	902	1669	1.51e-143	488
input|c1|5221-9445|-|ctg57_2|	BGC0002025|c1|20378-39373|+|QDA77044.1|polyketide_synthase|QDA77044.1	39.2	813	452	12	595	1376	4093	4894	1.56e-143	488
input|c1|5221-9445|-|ctg57_2|	BGC0000036|c1|81667-93477|+|AAZ77698.1|ChlA5|AAZ77698.1	42.0	709	371	10	685	1364	33	730	1.77e-143	488
input|c1|5221-9445|-|ctg57_2|	BGC0000105|c1|48345-60284|+|AAP42859.1|NanA5|AAP42859.1	38.8	827	451	15	589	1375	1721	2532	1.78e-143	488
input|c1|5221-9445|-|ctg57_2|	BGC0002431|c1|58891-70998|-|QFU19839.1|PKS|QFU19839.1	40.4	810	429	17	604	1372	1737	2533	1.79e-143	488
input|c1|5221-9445|-|ctg57_2|	BGC0001495|c1|38798-51682|+|BBA66513.1|type_I_polyketide_synthase|BBA66513.1	39.4	807	448	12	595	1370	1921	2717	1.84e-143	488
input|c1|5221-9445|-|ctg57_2|	BGC0000982|c1|36369-42092|+|AAW03328.1|CtaE|AAW03328.1	41.1	727	381	14	685	1375	35	750	2.28e-143	483
input|c1|5221-9445|-|ctg57_2|	BGC0000031|c1|18875-23590|+|CAE45668.1|borrelidin_polyketide_synthase,_type_I|CAE45668.1	41.9	699	369	10	685	1364	34	714	2.32e-143	478
input|c1|5221-9445|-|ctg57_2|	BGC0001856|c1|43483-55263|+|QBF51756.1|type_I_polyketide_synthase|QBF51756.1	38.6	870	473	13	553	1376	1654	2508	2.38e-143	487
input|c1|5221-9445|-|ctg57_2|	BGC0001348|c1|15878-31195|+|IF55_RS32370|polyketide_synthase|WP_048832936.1	35.1	1031	563	18	396	1364	2935	3921	2.65e-143	487
input|c1|5221-9445|-|ctg57_2|	BGC0000085|c1|32055-43010|-|BAC76493.1|lankamycin_synthase_LkmAI|BAC76493.1	39.3	821	436	13	604	1372	496	1306	3.08e-143	487
input|c1|5221-9445|-|ctg57_2|	BGC0000002|c1|3265-14406|-|KALB_6560|PKS_I|AHH99919.1	41.5	715	369	13	679	1372	28	714	3.11e-143	487
input|c1|5221-9445|-|ctg57_2|	BGC0000135|c1|28332-39506|+|BAK64638.1|polyketide_synthase|BAK64638.1	38.9	827	433	11	595	1364	2053	2864	3.11e-143	487
input|c1|5221-9445|-|ctg57_2|	BGC0001042|c1|30707-37360|+|ACY06286.1|polyketide_synthase|ACY06286.1	40.0	800	437	13	602	1372	39	824	3.28e-143	485
input|c1|5221-9445|-|ctg57_2|	BGC0001728|c1|20460-26549|+|PPE_RS11475|aminotransferase_class_III-fold_pyridoxal_phosphate-dependent_enzyme|WP_013310341.1	29.5	1240	754	31	8	1183	1	1184	3.47e-143	483
input|c1|5221-9445|-|ctg57_2|	BGC0001195|c1|16348-35577|+|AJW65407.1|type_I_modular_polyketide_synthase|AJW65407.1	39.1	820	437	16	603	1376	2433	3236	3.80e-143	487
input|c1|5221-9445|-|ctg57_2|	BGC0001017|c1|13710-24173|-|AAF00958.1|mcyE|AAF00958.1	39.6	723	399	10	679	1375	28	738	4.04e-143	486
input|c1|5221-9445|-|ctg57_2|	BGC0000021|c1|86172-91535|-|AEP40939.1|polyketide_synthase_type_I|AEP40939.1	42.7	705	363	12	679	1364	28	710	4.30e-143	480
input|c1|5221-9445|-|ctg57_2|	BGC0000402|c1|24096-36050|-|ERIC2_c18770|putative_non-ribosomal_peptide_ligase/_polyketide_synthase_hybrid|AHD05679.1	29.4	1218	778	25	9	1187	4	1178	4.34e-143	486
input|c1|5221-9445|-|ctg57_2|	BGC0002452|c1|27094-39249|-|BBM96639.1|modular_polyketide_synthase|BBM96639.1	38.1	840	467	12	586	1382	1556	2385	4.37e-143	486
input|c1|5221-9445|-|ctg57_2|	BGC0001761|c1|29827-35310|+|AQW44873.1|polyketide_synthase|AQW44873.1	43.1	727	373	14	679	1377	14	727	4.87e-143	481
input|c1|5221-9445|-|ctg57_2|	BGC0002520|c1|121534-131565|+|BCK51642.1|modular_polyketide_synthase|BCK51642.1	42.6	742	371	13	679	1375	15	746	5.30e-143	486
input|c1|5221-9445|-|ctg57_2|	BGC0001024|c1|27340-33183|+|AAF19813.1|MtaE|AAF19813.1	40.7	727	387	11	685	1377	37	753	6.14e-143	482
input|c1|5221-9445|-|ctg57_2|	BGC0001819|c1|7001-13711|-|vnz_RS02325|type_I_polyketide_synthase|WP_015031692.1	39.8	830	445	14	587	1372	1018	1836	6.61e-143	484
input|c1|5221-9445|-|ctg57_2|	BGC0002520|c1|48062-67312|+|BCK51638.1|modular_polyketide_synthase|BCK51638.1	40.4	802	443	11	587	1364	3203	3993	6.89e-143	486
input|c1|5221-9445|-|ctg57_2|	BGC0001288|c1|7272-28907|+|BAQ25481.1|type_I_polyketide_synthase|BAQ25481.1	38.0	885	430	16	594	1376	1745	2612	7.08e-143	486
input|c1|5221-9445|-|ctg57_2|	BGC0001523|c1|32356-42459|+|ARM20278.1|polyketide_synthase|ARM20278.1	39.2	827	435	14	587	1364	1652	2459	7.16e-143	486
input|c1|5221-9445|-|ctg57_2|	BGC0001288|c1|77855-107695|+|BAQ25511.1|type_I_polyketide_synthase|BAQ25511.1	39.9	774	411	15	595	1332	6310	7065	7.50e-143	486
input|c1|5221-9445|-|ctg57_2|	BGC0002102|c1|20380-27501|+|QOD94997.1|PldAII|QOD94997.1	41.9	738	367	13	679	1364	43	770	8.22e-143	484
input|c1|5221-9445|-|ctg57_2|	BGC0001169|c1|36194-43381|+|AHE80996.1|PieA6|AHE80996.1	40.6	799	415	14	615	1365	989	1775	8.77e-143	484
input|c1|5221-9445|-|ctg57_2|	BGC0001770|c1|44786-50260|+|ANH11412.1|SceQ|ANH11412.1	41.6	731	360	14	685	1364	34	748	8.84e-143	480
input|c1|5221-9445|-|ctg57_2|	BGC0001013|c1|88681-98352|+|ctg1_orf23||ctg1_orf23	40.2	803	424	15	602	1364	1459	2245	9.37e-143	485
input|c1|5221-9445|-|ctg57_2|	BGC0001011|c1|88050-98327|+|ABC87512.1|polyketide_synthase|ABC87512.1	40.2	803	424	15	602	1364	1661	2447	9.74e-143	485
input|c1|5221-9445|-|ctg57_2|	BGC0002131|c1|13673-19375|+|KFU94_14625|type_I_polyketide_synthase|MBV7329454.1	40.8	731	385	14	681	1377	14	730	1.02e-142	481
input|c1|5221-9445|-|ctg57_2|	BGC0000166|c1|20010-31199|+|AAB66506.1|tylactone_synthase_modules_4_&_5|AAB66506.1	38.0	836	462	16	584	1376	1451	2273	1.02e-142	485
input|c1|5221-9445|-|ctg57_2|	BGC0000033|c1|76231-80046|+|AAM70355.1|CalO5|AAM70355.1	41.3	721	371	14	687	1375	13	713	1.09e-142	469
input|c1|5221-9445|-|ctg57_2|	BGC0001931|c1|38643-52259|-|ctg1_15||ctg1_15	39.3	853	458	17	582	1389	906	1743	1.12e-142	485
input|c1|5221-9445|-|ctg57_2|	BGC0001963|c1|129831-144809|-|AZF85945.1|type_I_polyketide_synthase|AZF85945.1	38.9	838	436	17	593	1375	3032	3848	1.16e-142	485
input|c1|5221-9445|-|ctg57_2|	BGC0000151|c1|35504-52819|-|SAMR0467|Type_I_modular_polyketide_synthase|CAJ88177.1	39.2	818	449	16	585	1376	2610	3405	1.21e-142	485
input|c1|5221-9445|-|ctg57_2|	BGC0002376|c1|55462-66063|-|QBL56184.1|PKS|QBL56184.1	39.0	823	422	17	595	1369	1651	2441	1.33e-142	485
input|c1|5221-9445|-|ctg57_2|	BGC0000115|c1|5930-34363|+|AAF71766.1|nysI|AAF71766.1	38.9	804	445	13	595	1364	4806	5597	1.35e-142	485
input|c1|5221-9445|-|ctg57_2|	BGC0000149|c1|3971-17572|+|CAL58681.1|polyketide_synthase|CAL58681.1	38.6	860	472	16	551	1372	2230	3071	1.50e-142	485
input|c1|5221-9445|-|ctg57_2|	BGC0001303|c1|48338-52861|+|ALA09358.1|type_I_modular_PKS|ALA09358.1	40.0	797	419	12	604	1377	366	1126	1.54e-142	474
input|c1|5221-9445|-|ctg57_2|	BGC0002124|c1|60340-77211|+|ACTIVE_1784|type_I_polyketide_synthase|QKG20147.1	38.9	804	443	15	595	1365	3683	4471	1.62e-142	485
input|c1|5221-9445|-|ctg57_2|	BGC0000092|c1|33666-43271|+|AAG13919.1|megalomicin_6-deoxyerythronolide_B_synthase_3|AAG13919.1	41.1	727	378	11	685	1377	39	749	1.69e-142	484
input|c1|5221-9445|-|ctg57_2|	BGC0001662|c1|112371-122009|+|AWC08661.1|polyketide_synthase_type_I|AWC08661.1	38.9	832	456	20	573	1372	1487	2298	1.69e-142	484
input|c1|5221-9445|-|ctg57_2|	BGC0000105|c1|89771-100138|-|AAP42874.1|NanA8|AAP42874.1	38.9	800	438	14	603	1364	1510	2296	1.77e-142	484
input|c1|5221-9445|-|ctg57_2|	BGC0002376|c1|28412-39628|-|QBL56181.1|PKS|QBL56181.1	42.4	719	362	11	679	1372	29	720	1.85e-142	484
input|c1|5221-9445|-|ctg57_2|	BGC0002038|c1|43135-55290|-|FGK60_03845|SDR_family_NAD(P)-dependent_oxidoreductase|TMU97099.1	39.1	793	446	10	604	1364	1754	2541	1.93e-142	484
input|c1|5221-9445|-|ctg57_2|	BGC0001195|c1|35712-51212|+|AJW65408.1|type_I_modular_polyketide_synthase|AJW65408.1	40.4	801	431	14	602	1370	1424	2210	2.12e-142	484
input|c1|5221-9445|-|ctg57_2|	BGC0002523|c1|91383-107243|+|BCB17030.1|modular_polyketide_synthase|BCB17030.1	38.8	858	467	17	577	1389	3268	4112	2.14e-142	484
input|c1|5221-9445|-|ctg57_2|	BGC0000986|c1|9422-18337|+|CAQ34918.1|nonribosomal_peptide_synthetase/_polyketide_synthase|CAQ34918.1	30.2	1396	813	39	43	1377	563	1857	2.15e-142	484
input|c1|5221-9445|-|ctg57_2|	BGC0002101|c1|67381-77529|-|SAI82911.1|HrnF;_Macrolactam_polyketide_synthase_type_I;_modules_6-7|SAI82911.1	39.6	792	405	17	595	1365	1625	2364	2.35e-142	484
input|c1|5221-9445|-|ctg57_2|	BGC0001349|c1|42833-53002|-|AKD43764.1|HerF|AKD43764.1	40.2	783	402	14	602	1364	1624	2360	2.36e-142	484
input|c1|5221-9445|-|ctg57_2|	BGC0002356|c1|86385-91340|-|BAW35638.1|modular_polyketide_synthase|BAW35638.1	40.5	716	388	13	685	1372	34	739	2.58e-142	476
input|c1|5221-9445|-|ctg57_2|	BGC0000162|c1|65631-71087|+|ACB37742.1|putative_type_I_polyketide_synthase|ACB37742.1	40.9	712	384	12	685	1372	35	733	2.91e-142	478
input|c1|5221-9445|-|ctg57_2|	BGC0000133|c1|47018-50896|+|AFI57007.1|QmnA3|AFI57007.1	40.1	713	388	9	679	1366	31	729	3.15e-142	469
input|c1|5221-9445|-|ctg57_2|	BGC0000028|c1|34977-46883|+|ADC79618.1|BafAIII|ADC79618.1	39.0	813	439	15	595	1364	1739	2537	3.45e-142	484
input|c1|5221-9445|-|ctg57_2|	BGC0002526|c1|41886-54218|+|QKV49770.1|PKS|QKV49770.1	39.7	789	433	12	604	1364	1853	2626	3.51e-142	484
input|c1|5221-9445|-|ctg57_2|	BGC0000163|c1|113739-120032|+|ACR50791.1|putative_polyketide_synthase|ACR50791.1	41.9	708	368	15	684	1364	6	697	3.55e-142	481
input|c1|5221-9445|-|ctg57_2|	BGC0000143|c1|1-5183|+|ABG02263.1|SalA|ABG02263.1	38.3	844	446	16	591	1377	35	860	3.58e-142	477
input|c1|5221-9445|-|ctg57_2|	BGC0001010|c1|30940-36678|+|CAD89776.1|MelE_protein|CAD89776.1	40.9	714	385	11	685	1369	35	740	3.96e-142	479
input|c1|5221-9445|-|ctg57_2|	BGC0001212|c1|24859-30504|+|ALD82524.1|polyketide_synthase|ALD82524.1	39.9	808	370	15	660	1376	19	801	4.04e-142	479
input|c1|5221-9445|-|ctg57_2|	BGC0001435|c1|3411-12785|+|AJD77023.1|IkaA|AJD77023.1	41.2	718	388	10	684	1376	23	731	4.04e-142	483
input|c1|5221-9445|-|ctg57_2|	BGC0001491|c1|107797-112644|-|BG844_00075|AceP1|OJF16272.1	36.0	1018	553	30	382	1372	344	1289	4.09e-142	475
input|c1|5221-9445|-|ctg57_2|	BGC0001828|c1|27204-36770|+|ANZ22987.1|ZinD|ANZ22987.1	38.8	822	449	14	594	1377	1478	2283	4.10e-142	483
input|c1|5221-9445|-|ctg57_2|	BGC0000115|c1|66805-76383|+|AAF71775.1|nysB|AAF71775.1	38.8	828	449	15	588	1372	1475	2287	4.10e-142	483
input|c1|5221-9445|-|ctg57_2|	BGC0002098|c1|49881-59675|+|AORI_2948|modular_polyketide_synthase|AGM05534.1	40.6	785	423	16	602	1364	1443	2206	4.16e-142	483
input|c1|5221-9445|-|ctg57_2|	BGC0000097|c1|63505-69483|-|ACO94498.1|polyketide_synthase_type_I|ACO94498.1	41.8	717	356	15	679	1369	29	710	4.22e-142	480
input|c1|5221-9445|-|ctg57_2|	BGC0002171|c1|1753-7317|+|ASPNIDRAFT_41846|hypothetical_protein|EHA27898.1	29.8	1394	832	33	40	1377	41	1343	4.23e-142	478
input|c1|5221-9445|-|ctg57_2|	BGC0001052|c1|20104-30201|+|ADC79638.1|TamAII|ADC79638.1	37.7	816	459	13	595	1377	1492	2291	4.25e-142	483
input|c1|5221-9445|-|ctg57_2|	BGC0000117|c1|70533-81374|+|BAB69196.1|modular_polyketide_synthase|BAB69196.1	40.6	791	434	11	595	1364	1474	2249	4.43e-142	483
input|c1|5221-9445|-|ctg57_2|	BGC0002101|c1|61368-67373|-|SAI82910.1|HrnG;_Macrolactam_polyketide_synthase_type_I;_module_8|SAI82910.1	42.1	711	353	13	679	1364	29	705	4.53e-142	480
input|c1|5221-9445|-|ctg57_2|	BGC0000153|c1|14345-21466|+|CAD19085.1|StiA_protein|CAD19085.1	39.0	812	448	12	602	1387	3	793	5.02e-142	482
input|c1|5221-9445|-|ctg57_2|	BGC0001231|c1|51789-60668|+|AHB82072.1|non_ribosomal_peptide_synthetase/polyketide_synthase|AHB82072.1	33.4	1361	765	38	65	1376	584	1851	5.22e-142	483
input|c1|5221-9445|-|ctg57_2|	BGC0002365|c1|1682-11086|+|QGU18619.1|polyketide_synthase/non-ribosomal_peptide_synthetase|QGU18619.1	41.0	731	387	9	682	1376	11	733	5.45e-142	483
input|c1|5221-9445|-|ctg57_2|	BGC0002625|c1|8025-15788|+|IQ276_029095|Polyketide_synthase|MCF2150414.1	40.9	723	381	14	687	1377	760	1468	5.66e-142	483
input|c1|5221-9445|-|ctg57_2|	BGC0000979|c1|2739-6921|+|ADF88262.1|mixed_nonribosomal_peptide_synthetase/_polyketide_synthase|ADF88262.1	32.2	1274	710	42	171	1377	202	1388	5.76e-142	470
input|c1|5221-9445|-|ctg57_2|	BGC0001533|c1|18865-23586|+|ALV82346.1|borrelidin_type_I_polyketide_synthase|ALV82346.1	41.4	701	372	10	685	1364	34	716	5.82e-142	474
input|c1|5221-9445|-|ctg57_2|	BGC0002587|c1|37771-48846|+|QBG82527.1|Polyketide_synthase|QBG82527.1	39.7	783	432	9	603	1364	1493	2256	6.02e-142	483
input|c1|5221-9445|-|ctg57_2|	BGC0001288|c1|28904-40777|+|BAQ25482.1|type_I_polyketide_synthase|BAQ25482.1	39.5	767	416	12	602	1332	2054	2808	6.24e-142	483
input|c1|5221-9445|-|ctg57_2|	BGC0002009|c1|64330-79497|-|OO60_RS14215|type_I_polyketide_synthase|WP_033261454.1	38.9	804	447	13	595	1369	1622	2410	6.89e-142	483
input|c1|5221-9445|-|ctg57_2|	BGC0001648|c1|29219-38434|+|ANR02553.1|LodL|ANR02553.1	42.4	714	369	12	685	1372	35	732	7.23e-142	483
input|c1|5221-9445|-|ctg57_2|	BGC0001963|c1|90867-110207|-|AZF85947.1|type_I_polyketide_synthase|AZF85947.1	42.2	742	369	12	679	1375	27	753	7.40e-142	483
input|c1|5221-9445|-|ctg57_2|	BGC0001381|c1|99416-119593|+|AJO72737.1|Type_I_modular_polyketide_synthase|AJO72737.1	38.1	821	469	9	587	1375	4559	5372	7.47e-142	483
input|c1|5221-9445|-|ctg57_2|	BGC0002355|c1|40746-60974|+|BAW35653.1|modular_polyketide_synthase|BAW35653.1	42.1	718	374	12	679	1369	29	731	7.48e-142	483
input|c1|5221-9445|-|ctg57_2|	BGC0000980|c1|2739-6921|+|ADF88265.1|mixed_nonribosomal_peptide_synthetase/_polyketide_synthase|ADF88265.1	32.2	1274	710	42	171	1377	202	1388	7.95e-142	470
input|c1|5221-9445|-|ctg57_2|	BGC0000080|c1|30071-41035|+|ABK32289.1|JerC|ABK32289.1	39.8	832	442	18	585	1370	1707	2525	8.06e-142	483
input|c1|5221-9445|-|ctg57_2|	BGC0000040|c1|28787-43699|+|AAZ94388.1|nodular_polyketide_synthase|AAZ94388.1	38.8	827	448	14	594	1375	3032	3845	9.21e-142	483
input|c1|5221-9445|-|ctg57_2|	BGC0000106|c1|43801-59766|+|ADM46358.1|polyketide_synthase|ADM46358.1	43.3	729	361	14	679	1375	25	733	9.43e-142	483
input|c1|5221-9445|-|ctg57_2|	BGC0001069|c1|5072-22603|+|AAY89049.1|polyketide_synthase|AAY89049.1	41.4	781	404	14	581	1327	9	769	9.69e-142	483
input|c1|5221-9445|-|ctg57_2|	BGC0000133|c1|23935-41709|+|AFI57005.1|QmnA1|AFI57005.1	39.3	788	443	11	595	1364	4177	4947	9.73e-142	483
input|c1|5221-9445|-|ctg57_2|	BGC0000103|c1|56246-107218|-|MUP040c|Type_I_modular_polyketide_synthase|CAE46851.1	38.1	827	449	15	595	1376	9569	10377	1.15e-141	483
input|c1|5221-9445|-|ctg57_2|	BGC0002033|c1|41774-55432|+|SAM23877_RS39245|type_I_polyketide_synthase|WP_053138504.1	39.5	832	432	17	595	1372	2547	3361	1.20e-141	482
input|c1|5221-9445|-|ctg57_2|	BGC0000040|c1|14295-28772|+|AAZ94387.1|modular_polyketide_synthase|AAZ94387.1	38.9	850	451	15	587	1375	1494	2336	1.23e-141	482
input|c1|5221-9445|-|ctg57_2|	BGC0000974|c1|15432-21140|+|CBD77734.1|polyketide_synthase|CBD77734.1	41.6	721	383	13	685	1377	39	749	1.26e-141	478
input|c1|5221-9445|-|ctg57_2|	BGC0000151|c1|87972-97445|-|SAMR0475|Type_I_modular_polyketide_synthase|CAJ88185.2	38.2	811	455	15	587	1376	1485	2270	1.33e-141	482
input|c1|5221-9445|-|ctg57_2|	BGC0001004|c1|66826-85887|-|AGI99497.1|type_I_polyketide_synthase|AGI99497.1	38.3	776	438	13	593	1337	4419	5184	1.33e-141	482
input|c1|5221-9445|-|ctg57_2|	BGC0001342|c1|45735-56126|+|ADH04659.1|TugC|ADH04659.1	42.2	739	356	12	685	1364	28	754	1.41e-141	482
input|c1|5221-9445|-|ctg57_2|	BGC0001533|c1|23682-34184|+|ALV82320.1|borrelidin_type_I_polyketide_synthase|ALV82320.1	41.8	701	369	10	685	1364	34	716	1.42e-141	482
input|c1|5221-9445|-|ctg57_2|	BGC0002520|c1|171709-182652|+|BCK51646.1|modular_polyketide_synthase|BCK51646.1	38.6	809	445	13	592	1364	1714	2506	1.46e-141	482
input|c1|5221-9445|-|ctg57_2|	BGC0001396|c1|13915-24987|-|ANC94964.1|AlmHIII|ANC94964.1	38.4	816	453	14	584	1364	1358	2158	1.47e-141	482
input|c1|5221-9445|-|ctg57_2|	BGC0002355|c1|132490-144171|+|BAW35659.1|modular_polyketide_synthase|BAW35659.1	38.1	824	447	15	587	1364	1678	2484	1.51e-141	482
input|c1|5221-9445|-|ctg57_2|	BGC0000023|c1|48404-56530|+|CAO98852.1|polyketide_synthase_AufI|CAO98852.1	38.6	837	460	14	591	1400	5	814	1.54e-141	481
input|c1|5221-9445|-|ctg57_2|	BGC0001658|c1|13102-15141|+|A4R44_03187|Phenolphthiocerol_synthesis_polyketide_synthase_type_I_Pks15/1|OAP25811.1	42.1	670	334	12	679	1327	36	672	1.55e-141	449
input|c1|5221-9445|-|ctg57_2|	BGC0002520|c1|157529-171661|+|BCK51645.1|modular_polyketide_synthase|BCK51645.1	42.9	730	370	13	679	1374	29	745	1.64e-141	482
input|c1|5221-9445|-|ctg57_2|	BGC0000970|c1|31894-37500|+|CAQ43079.1|polyketide_synthase|CAQ43079.1	42.1	739	367	14	685	1376	30	754	1.70e-141	477
input|c1|5221-9445|-|ctg57_2|	BGC0000068|c1|1-9163|+|ABI93779.1|GdmPKS|ABI93779.1	38.9	833	449	17	588	1372	1187	2007	1.75e-141	481
input|c1|5221-9445|-|ctg57_2|	BGC0002038|c1|86649-93938|-|FGK60_03865|acyltransferase_domain-containing_protein|TMV00153.1	38.4	823	456	16	581	1364	942	1752	1.93e-141	481
input|c1|5221-9445|-|ctg57_2|	BGC0001877|c1|126510-138368|-|FS847_01995|SDR_family_NAD(P)-dependent_oxidoreductase|TXD00266.1	41.0	752	381	11	679	1377	15	756	2.04e-141	481
input|c1|5221-9445|-|ctg57_2|	BGC0000135|c1|12672-28304|+|BAK64637.1|polyketide_synthase|BAK64637.1	37.8	842	440	12	595	1369	1462	2286	2.28e-141	481
input|c1|5221-9445|-|ctg57_2|	BGC0000124|c1|1152-8837|+|AEZ54374.1|PieA1|AEZ54374.1	39.0	807	448	12	602	1377	691	1484	2.43e-141	481
input|c1|5221-9445|-|ctg57_2|	BGC0001342|c1|56174-76006|+|ADH04660.1|TugD|ADH04660.1	41.1	735	381	12	685	1377	17	741	2.44e-141	481
input|c1|5221-9445|-|ctg57_2|	BGC0001349|c1|25639-35769|-|AKD43761.1|HerD|AKD43761.1	40.1	800	410	16	587	1364	1578	2330	2.52e-141	481
input|c1|5221-9445|-|ctg57_2|	BGC0001293|c1|7557-18698|-|ALP32043.1|CycC|ALP32043.1	39.2	812	447	14	595	1377	1853	2646	2.66e-141	481
input|c1|5221-9445|-|ctg57_2|	BGC0001043|c1|5685-15155|-|SGR_814|putative_NRPS-type-I_PKS_fusion_protein|BAG17643.1	40.9	728	389	10	682	1376	8	727	3.24e-141	481
input|c1|5221-9445|-|ctg57_2|	BGC0001662|c1|70195-75150|+|AWC08658.1|polyketide_synthase_type_I|AWC08658.1	40.5	716	388	13	685	1372	34	739	3.26e-141	473
input|c1|5221-9445|-|ctg57_2|	BGC0000031|c1|23686-34188|+|CAE45669.1|borrelidin_polyketide_synthase,_type_I|CAE45669.1	41.8	701	369	10	685	1364	34	716	3.46e-141	481
input|c1|5221-9445|-|ctg57_2|	BGC0001812|c1|31512-42734|+|ARW71485.1|type_I_PKS_module_4,_module_5|ARW71485.1	38.4	834	463	17	587	1382	1475	2295	3.59e-141	481
input|c1|5221-9445|-|ctg57_2|	BGC0001447|c1|20232-35657|+|SZMC14600_23450|acyl_transferase|EHK80163.1	38.1	806	454	15	594	1377	3255	4037	4.10e-141	481
input|c1|5221-9445|-|ctg57_2|	BGC0000079|c1|34110-44900|+|ACN69989.1|polyketide_synthase|ACN69989.1	41.3	721	380	13	679	1376	30	730	4.73e-141	480
input|c1|5221-9445|-|ctg57_2|	BGC0002038|c1|55333-67698|-|FGK60_03850|SDR_family_NAD(P)-dependent_oxidoreductase|TMU97100.1	39.1	808	441	12	604	1373	1749	2543	5.07e-141	480
input|c1|5221-9445|-|ctg57_2|	BGC0000042|c1|29390-32524|-|BAO66528.1|type_I_polyketide_synthase|BAO66528.1	40.8	713	382	12	677	1364	26	723	5.22e-141	459
input|c1|5221-9445|-|ctg57_2|	BGC0002291|c1|40453-53808|-|CFP59_01557|Erythronolide_synthase,_modules_1_and_2|AUA09467.1	38.6	803	453	14	595	1369	2744	3534	5.24e-141	480
input|c1|5221-9445|-|ctg57_2|	BGC0000149|c1|33172-49167|+|CAL58684.1|polyketide_synthase|CAL58684.1	42.5	718	367	10	685	1364	34	743	5.59e-141	480
input|c1|5221-9445|-|ctg57_2|	BGC0001658|c1|41289-51665|+|A4R44_03197|Phenolphthiocerol_synthesis_polyketide_synthase_type_I_Pks15/1|OAP25821.1	40.4	805	417	15	603	1377	1625	2396	6.22e-141	480
input|c1|5221-9445|-|ctg57_2|	BGC0000084|c1|72767-83737|-|AFL48532.1|laidlomycin_polyketide_synthase_(module_11_and_module_12)|AFL48532.1	37.5	819	468	12	577	1364	1458	2263	6.42e-141	480
input|c1|5221-9445|-|ctg57_2|	BGC0000116|c1|75724-108354|+|ABV83230.1|CppC|ABV83230.1	39.6	818	439	14	595	1375	5488	6287	6.49e-141	480
input|c1|5221-9445|-|ctg57_2|	BGC0000103|c1|1-42393|-|MUP032c|Type_I_modular_polyketide_synthase|CAE46843.1	38.0	827	450	15	595	1376	1724	2532	6.69e-141	480
input|c1|5221-9445|-|ctg57_2|	BGC0000114|c1|39985-52122|+|ABC84460.1|NigAV|ABC84460.1	39.4	772	429	11	625	1364	1777	2541	6.76e-141	480
input|c1|5221-9445|-|ctg57_2|	BGC0001061|c1|18421-23640|-|ACN64831.1|PokM1|ACN64831.1	41.5	679	357	10	685	1332	6	675	7.13e-141	473
input|c1|5221-9445|-|ctg57_2|	BGC0000163|c1|26101-41511|+|ACR50773.1|polyketide_synthase|ACR50773.1	38.7	831	456	16	581	1372	1659	2475	7.42e-141	480
input|c1|5221-9445|-|ctg57_2|	BGC0000086|c1|29979-46268|+|BAG85027.1|putative_polyketide_synthase|BAG85027.1	38.6	816	448	16	594	1372	1656	2455	7.56e-141	480
input|c1|5221-9445|-|ctg57_2|	BGC0000087|c1|34479-50888|+|CAQ64687.1|lasalocid_modular_polyketide_synthase|CAQ64687.1	38.6	816	448	16	594	1372	1696	2495	7.57e-141	480
input|c1|5221-9445|-|ctg57_2|	BGC0000014|c1|66403-71724|+|ABK32263.1|AmbH|ABK32263.1	40.5	733	399	13	679	1386	27	747	7.69e-141	474
input|c1|5221-9445|-|ctg57_2|	BGC0001287|c1|31055-36376|-|CQR60494.1|Polyketide_synthase,_type_I,_module_8|CQR60494.1	42.0	729	369	17	679	1370	25	736	7.69e-141	474
input|c1|5221-9445|-|ctg57_2|	BGC0001742|c1|24967-31428|+|CSP_7464|PieA4_type_I_PKS|ARV85763.1	42.1	737	377	15	679	1382	4	723	7.77e-141	478
input|c1|5221-9445|-|ctg57_2|	BGC0000126|c1|8340-27938|+|BAH02268.1|polyketide_synthase|BAH02268.1	38.2	828	461	15	588	1376	918	1733	7.95e-141	480
input|c1|5221-9445|-|ctg57_2|	BGC0002102|c1|700-20331|+|QOD94996.1|PldAI|QOD94996.1	38.2	828	461	15	588	1376	929	1744	7.96e-141	480
input|c1|5221-9445|-|ctg57_2|	BGC0002587|c1|82142-92926|+|QBG82532.1|Polyketide_synthase|QBG82532.1	39.0	838	432	16	590	1364	1397	2218	8.56e-141	479
input|c1|5221-9445|-|ctg57_2|	BGC0001597|c1|39704-52564|+|BAV56011.1|PKS_(KS-AT-DH-ER-KR-ACP-KS-AT-DH-ER-KR-ACP)|BAV56011.1	38.8	822	438	12	595	1364	2044	2852	9.32e-141	479
input|c1|5221-9445|-|ctg57_2|	BGC0000050|c1|2752-15678|+|ABB88519.1|polyketide_synthase_type_I|ABB88519.1	38.5	825	453	14	587	1374	2675	3482	9.34e-141	479
input|c1|5221-9445|-|ctg57_2|	BGC0002541|c1|114316-121782|+|QIQ28638.1|Nbc42|QIQ28638.1	39.2	806	452	11	595	1372	776	1571	9.72e-141	479
input|c1|5221-9445|-|ctg57_2|	BGC0000144|c1|13658-28435|+|AEZ53945.1|polyketide_synthase|AEZ53945.1	42.4	734	384	13	660	1370	1	718	9.84e-141	479
input|c1|5221-9445|-|ctg57_2|	BGC0000127|c1|12267-17591|+|AAC38076.1|polyketide_synthase_type_I|AAC38076.1	40.6	744	398	16	657	1372	18	745	1.06e-140	473
input|c1|5221-9445|-|ctg57_2|	BGC0001944|c1|44378-54148|-|AXI91547.1|FunP6|AXI91547.1	39.7	808	458	16	604	1392	1619	2416	1.08e-140	479
input|c1|5221-9445|-|ctg57_2|	BGC0002517|c1|13493-24241|-|QGA70079.1|type_I_polyketide_synthase|QGA70079.1	39.8	781	417	14	615	1364	1748	2506	1.15e-140	479
input|c1|5221-9445|-|ctg57_2|	BGC0002105|c1|21238-26607|-|B7L92_RS16085|type_I_polyketide_synthase|WP_081238290.1	42.6	702	371	9	679	1364	32	717	1.26e-140	473
input|c1|5221-9445|-|ctg57_2|	BGC0001296|c1|11031-24698|+|BAT51065.1|type_I_polyketide_synthase|BAT51065.1	43.3	718	360	12	685	1373	35	734	1.29e-140	479
input|c1|5221-9445|-|ctg57_2|	BGC0001195|c1|51205-66018|+|AJW65409.1|type_I_modular_polyketide_synthase|AJW65409.1	40.4	812	421	14	604	1373	2710	3500	1.32e-140	479
input|c1|5221-9445|-|ctg57_2|	BGC0001755|c1|11007-25994|+|AWW87422.1|type_I_polyketide_synthase|AWW87422.1	38.3	832	460	15	587	1377	3044	3863	1.33e-140	479
input|c1|5221-9445|-|ctg57_2|	BGC0002541|c1|110289-114881|+|QIQ28637.1|Nbc41|QIQ28637.1	39.6	735	371	12	685	1365	34	749	1.41e-140	469
input|c1|5221-9445|-|ctg57_2|	BGC0000124|c1|36391-43626|+|AEZ54379.1|PieA6|AEZ54379.1	38.9	832	430	14	612	1376	1012	1832	1.51e-140	478
input|c1|5221-9445|-|ctg57_2|	BGC0000114|c1|1475-8722|+|ABC84456.1|NigAI|ABC84456.1	38.7	807	440	14	604	1364	947	1744	1.53e-140	478
input|c1|5221-9445|-|ctg57_2|	BGC0000050|c1|15744-26408|+|ABB88520.1|polyketide_synthase_type_I|ABB88520.1	37.9	824	462	13	587	1374	1654	2463	1.54e-140	479
input|c1|5221-9445|-|ctg57_2|	BGC0002104|c1|7910-36412|+|AF335_RS14740|type_I_polyketide_synthase|WP_102919232.1	39.4	808	440	12	595	1364	4768	5563	1.55e-140	479
input|c1|5221-9445|-|ctg57_2|	BGC0002520|c1|146296-157482|+|BCK51644.1|modular_polyketide_synthase|BCK51644.1	39.8	800	431	14	603	1364	1493	2279	1.58e-140	479
input|c1|5221-9445|-|ctg57_2|	BGC0000114|c1|27775-39942|+|ABC84459.1|NigAIV|ABC84459.1	40.7	777	414	11	625	1364	1764	2530	1.65e-140	479
input|c1|5221-9445|-|ctg57_2|	BGC0002454|c1|18830-28846|-|QRI43526.1|type_I_polyketide_synthase|QRI43526.1	41.9	724	380	12	679	1370	28	742	1.99e-140	478
input|c1|5221-9445|-|ctg57_2|	BGC0001877|c1|161608-174339|-|FS847_02035|SDR_family_NAD(P)-dependent_oxidoreductase|TXD00034.1	38.1	853	442	18	587	1372	923	1756	2.26e-140	478
input|c1|5221-9445|-|ctg57_2|	BGC0000094|c1|2912-16753|+|AAC69329.1|type_I_polyketide_synthase_PikAI|AAC69329.1	40.4	811	420	18	602	1364	1019	1814	2.34e-140	478
input|c1|5221-9445|-|ctg57_2|	BGC0000042|c1|32555-48247|-|BAO66529.1|type_I_polyketide_synthase|BAO66529.1	38.8	806	438	12	606	1375	3106	3892	2.44e-140	478
input|c1|5221-9445|-|ctg57_2|	BGC0000017|c1|6866-13306|+|ACR33077.1|polyketide_synthase|ACR33077.1	39.8	723	393	16	685	1377	20	730	2.54e-140	476
input|c1|5221-9445|-|ctg57_2|	BGC0001941|c1|28619-34417|+|AXM42950.1|polyketide_synthase|AXM42950.1	40.8	721	391	10	685	1377	37	749	2.69e-140	474
input|c1|5221-9445|-|ctg57_2|	BGC0000137|c1|49241-59725|+|Sare_1250|Acyl_transferase|ABV97155.1	41.6	735	368	14	684	1375	30	746	2.75e-140	478
input|c1|5221-9445|-|ctg57_2|	BGC0002275|c1|1745-10320|+|BO96DRAFT_451379|hypothetical_protein|PYH50506.1	29.8	1394	832	33	40	1377	41	1343	2.84e-140	478
input|c1|5221-9445|-|ctg57_2|	BGC0000100|c1|54614-66934|+|AAO65800.1|monensin_polyketide_synthase_modules_7_and_8|AAO65800.1	38.2	868	467	16	553	1372	1725	2571	2.99e-140	478
input|c1|5221-9445|-|ctg57_2|	BGC0001670|c1|46274-58594|+|ANZ52463.1|MonAV|ANZ52463.1	38.2	868	467	16	553	1372	1725	2571	2.99e-140	478
input|c1|5221-9445|-|ctg57_2|	BGC0001770|c1|70543-74427|+|ANH11415.1|SceT|ANH11415.1	41.0	712	363	12	679	1364	32	712	3.05e-140	463
input|c1|5221-9445|-|ctg57_2|	BGC0002540|c1|53174-60202|+|QIZ24100.1|type_I_polyketide_synthase|QIZ24100.1	42.6	706	355	12	681	1364	30	707	3.11e-140	477
input|c1|5221-9445|-|ctg57_2|	BGC0002649|c1|41259-46394|-|MJQ72_01070|NmvAII|UMP03509.1	40.2	707	388	11	681	1372	29	715	3.38e-140	471
input|c1|5221-9445|-|ctg57_2|	BGC0001709|c1|66353-75931|+|AVX51107.1|nysB|AVX51107.1	38.2	819	454	13	595	1372	1482	2289	3.50e-140	478
input|c1|5221-9445|-|ctg57_2|	BGC0000082|c1|48520-69138|-|KijS2|polyketide_synthase|ACB46487.1	40.8	708	385	11	684	1372	35	727	3.54e-140	478
input|c1|5221-9445|-|ctg57_2|	BGC0000144|c1|69148-74082|+|AEZ53951.1|polyketide_synthase|AEZ53951.1	41.4	718	373	12	685	1372	36	735	3.75e-140	470
input|c1|5221-9445|-|ctg57_2|	BGC0001648|c1|63594-69296|+|ANR02556.1|LodO|ANR02556.1	41.3	734	383	11	682	1377	55	778	3.78e-140	473
input|c1|5221-9445|-|ctg57_2|	BGC0000117|c1|83255-88978|-|BAB69198.1|modular_polyketide_synthase|BAB69198.1	40.4	738	385	11	685	1377	34	761	4.02e-140	473
input|c1|5221-9445|-|ctg57_2|	BGC0000996|c1|1084-9537|+|SSLG_04251|amino_acid_adenylation_domain-containing_protein|EFL02193.1	40.7	740	400	10	665	1376	25	753	4.26e-140	477
input|c1|5221-9445|-|ctg57_2|	BGC0001003|c1|16927-23706|+|ABB05102.1|LipPks1|ABB05102.1	38.2	828	455	16	593	1377	542	1355	4.28e-140	476
input|c1|5221-9445|-|ctg57_2|	BGC0002098|c1|44349-49556|+|AORI_2947|type_I_polyketide_synthase|AGM05533.1	39.9	722	395	10	679	1377	28	733	4.50e-140	471
input|c1|5221-9445|-|ctg57_2|	BGC0002671|c1|24683-31114|+|UHY14126.1|PKS_I|UHY14126.1	41.9	718	372	13	685	1377	34	731	4.60e-140	475
input|c1|5221-9445|-|ctg57_2|	BGC0000031|c1|45514-50742|+|CAE45672.1|Borrelidin_polyketide_synthase,_type_I|CAE45672.1	42.8	696	362	12	685	1364	37	712	4.88e-140	471
input|c1|5221-9445|-|ctg57_2|	BGC0001533|c1|45510-50738|+|ALV82335.1|borrelidin_type_I_polyketide_synthase|ALV82335.1	42.8	696	362	12	685	1364	37	712	4.88e-140	471
input|c1|5221-9445|-|ctg57_2|	BGC0001700|c1|20806-31188|+|AUO16398.1|polyketide_synthase|AUO16398.1	40.1	739	388	13	679	1372	28	756	4.95e-140	477
input|c1|5221-9445|-|ctg57_2|	BGC0001477|c1|41219-51922|+|AVV61981.1|type_I_modular_PKS|AVV61981.1	40.5	745	379	10	685	1377	31	763	5.04e-140	477
input|c1|5221-9445|-|ctg57_2|	BGC0002454|c1|63167-74404|-|QRI43530.1|type_I_polyketide_synthase|QRI43530.1	38.3	817	458	14	594	1377	2038	2841	5.18e-140	477
input|c1|5221-9445|-|ctg57_2|	BGC0001597|c1|22509-34280|-|BAV56006.1|PKS_(ACP-KS-AT-DH-ER-KR-ACP-KS-AT-KR-ACP)|BAV56006.1	38.9	822	433	13	595	1364	2216	3020	5.30e-140	477
input|c1|5221-9445|-|ctg57_2|	BGC0001742|c1|1091-9112|+|CSP_7468|PieA1_type_I_PKS|ARV85760.1	38.9	802	439	15	616	1382	758	1543	5.31e-140	477
input|c1|5221-9445|-|ctg57_2|	BGC0000105|c1|36429-48299|+|AAP42858.1|NanA4|AAP42858.1	38.3	856	465	17	553	1364	1690	2526	5.32e-140	477
input|c1|5221-9445|-|ctg57_2|	BGC0000040|c1|43781-55729|+|AAZ94389.1|modular_polyketide_synthase|AAZ94389.1	41.5	731	376	15	685	1376	38	755	5.34e-140	477
input|c1|5221-9445|-|ctg57_2|	BGC0002038|c1|67715-79864|-|FGK60_03855|SDR_family_NAD(P)-dependent_oxidoreductase|TMU97101.1	41.2	731	379	12	685	1377	36	753	5.38e-140	477
input|c1|5221-9445|-|ctg57_2|	BGC0000018|c1|244-13554|+|ABY21538.1|AngAI|ABY21538.1	39.0	787	442	13	603	1364	983	1756	5.60e-140	477
input|c1|5221-9445|-|ctg57_2|	BGC0000051|c1|18972-26381|+|AGY62758.1|EbeF|AGY62758.1	37.9	810	446	11	587	1372	220	996	5.65e-140	476
input|c1|5221-9445|-|ctg57_2|	BGC0001303|c1|39402-48341|+|ALA09357.1|type_I_modular_PKS|ALA09357.1	42.5	713	367	11	685	1377	34	723	6.02e-140	477
input|c1|5221-9445|-|ctg57_2|	BGC0002552|c1|5868-15395|-|QGJ79644.1|Polyketide_synthase|QGJ79644.1	39.1	793	440	17	595	1375	1569	2330	6.31e-140	477
input|c1|5221-9445|-|ctg57_2|	BGC0000097|c1|69491-79612|-|ACO94499.1|polyketide_synthase_type_I|ACO94499.1	38.8	791	411	16	595	1364	1616	2354	6.56e-140	477
input|c1|5221-9445|-|ctg57_2|	BGC0001700|c1|31271-41392|+|AUO16399.1|polyketide_synthase|AUO16399.1	41.1	718	381	13	685	1372	33	738	6.56e-140	477
input|c1|5221-9445|-|ctg57_2|	BGC0000040|c1|55779-70799|+|AAZ94390.1|modular_polyketide_synthase|AAZ94390.1	39.1	820	428	18	603	1377	3110	3903	7.88e-140	477
input|c1|5221-9445|-|ctg57_2|	BGC0002526|c1|17650-29649|+|QKV49767.1|PKS|QKV49767.1	41.5	750	392	14	685	1401	33	768	9.67e-140	476
input|c1|5221-9445|-|ctg57_2|	BGC0002523|c1|117740-133936|+|BCB17032.1|modular_polyketide_synthase|BCB17032.1	40.3	752	389	15	685	1389	34	772	1.09e-139	476
input|c1|5221-9445|-|ctg57_2|	BGC0002550|c1|70311-89399|-|QFU80902.1|PKS|QFU80902.1	37.1	801	471	11	595	1372	2698	3488	1.14e-139	476
input|c1|5221-9445|-|ctg57_2|	BGC0001349|c1|36832-42825|-|AKD43763.1|HerG|AKD43763.1	42.1	712	357	13	679	1364	29	711	1.14e-139	473
input|c1|5221-9445|-|ctg57_2|	BGC0001619|c1|72229-92004|+|AKA59091.1|type-I_PKS|AKA59091.1	39.0	805	456	13	588	1376	1462	2247	1.15e-139	476
input|c1|5221-9445|-|ctg57_2|	BGC0000108|c1|23289-51785|-|ADX66461.1|ScnS2|ADX66461.1	39.4	823	442	15	588	1363	4749	5561	1.23e-139	476
input|c1|5221-9445|-|ctg57_2|	BGC0001709|c1|5463-33974|+|AVX51098.1|nysI|AVX51098.1	39.1	814	450	12	587	1376	6327	7118	1.23e-139	476
input|c1|5221-9445|-|ctg57_2|	BGC0001491|c1|77891-106921|+|BG844_00065|AceP3|OJF16270.1	39.9	802	417	16	589	1372	4717	5471	1.24e-139	476
input|c1|5221-9445|-|ctg57_2|	BGC0000058|c1|47477-58396|+|BAJ16470.1|polyketide_synthase|BAJ16470.1	37.9	841	449	14	589	1370	1654	2480	1.24e-139	476
input|c1|5221-9445|-|ctg57_2|	BGC0002520|c1|131609-146254|+|BCK51643.1|modular_polyketide_synthase|BCK51643.1	41.8	727	374	12	685	1374	34	748	1.41e-139	476
input|c1|5221-9445|-|ctg57_2|	BGC0002104|c1|36424-42813|+|AF335_RS14745|SDR_family_NAD(P)-dependent_oxidoreductase|WP_102918843.1	42.4	703	365	12	679	1364	29	708	1.45e-139	474
input|c1|5221-9445|-|ctg57_2|	BGC0001367|c1|12555-21692|+|Hoch_0799|KR_domain_protein|ACY13415.1	40.6	746	393	12	655	1376	2	721	1.49e-139	476
input|c1|5221-9445|-|ctg57_2|	BGC0000124|c1|24374-30808|+|AEZ54377.1|PieA4|AEZ54377.1	41.6	724	384	12	679	1377	4	713	1.57e-139	474
input|c1|5221-9445|-|ctg57_2|	BGC0001759|c1|45168-52328|-|AWH12664.1|RmpE2|AWH12664.1	38.9	807	443	16	595	1369	602	1390	1.57e-139	475
input|c1|5221-9445|-|ctg57_2|	BGC0001950|c1|17074-24852|+|AXN93577.1|PuwB|AXN93577.1	38.0	784	378	13	684	1372	3	773	1.63e-139	475
input|c1|5221-9445|-|ctg57_2|	BGC0001785|c1|48086-58798|+|ASZ00149.1|polyketide_synthase|ASZ00149.1	43.2	695	359	13	711	1376	2	689	1.65e-139	476
input|c1|5221-9445|-|ctg57_2|	BGC0000125|c1|15210-43733|-|CAC20921.1|PimS2_protein|CAC20921.1	39.7	806	438	14	595	1364	4767	5560	1.66e-139	476
input|c1|5221-9445|-|ctg57_2|	BGC0001690|c1|41496-70037|+|AQT01393.1|SgnS2|AQT01393.1	39.7	806	438	14	595	1364	4773	5566	1.66e-139	476
input|c1|5221-9445|-|ctg57_2|	BGC0001330|c1|19071-22064|+|ABD52_RS02400|type_I_polyketide_synthase|WP_053065268.1	43.1	654	341	12	685	1321	34	673	1.66e-139	454
input|c1|5221-9445|-|ctg57_2|	BGC0001702|c1|48552-56591|+|ARS01477.1|NcmAV|ARS01477.1	39.8	806	429	15	587	1364	1561	2338	1.75e-139	475
input|c1|5221-9445|-|ctg57_2|	BGC0001773|c1|22821-29795|-|AFB00_29720|polyketide_synthase|ANY10588.1	41.9	707	377	10	679	1372	28	713	1.79e-139	474
input|c1|5221-9445|-|ctg57_2|	BGC0001709|c1|33995-50275|+|AVX51099.1|NysJ|AVX51099.1	43.4	714	361	12	679	1364	32	730	1.97e-139	476
input|c1|5221-9445|-|ctg57_2|	BGC0001052|c1|2478-19964|+|ADC79637.1|TamAI|ADC79637.1	38.4	813	444	13	602	1377	3934	4726	2.01e-139	476
input|c1|5221-9445|-|ctg57_2|	BGC0000074|c1|27677-48139|+|AAY28225.1|HbmAI|AAY28225.1	38.5	810	447	14	601	1372	1003	1799	2.09e-139	476
input|c1|5221-9445|-|ctg57_2|	BGC0002453|c1|46293-49637|+|QES95477.1|type_I_polyketide_synthase|QES95477.1	40.8	726	386	12	679	1372	28	741	2.56e-139	456
input|c1|5221-9445|-|ctg57_2|	BGC0000167|c1|47012-64492|+|BAD08373.1|polyketide_synthase_modules_1-3|BAD08373.1	39.0	823	445	17	595	1375	2122	2929	2.70e-139	475
input|c1|5221-9445|-|ctg57_2|	BGC0001342|c1|36419-45727|+|ADH04658.1|TugB|ADH04658.1	41.4	730	387	11	679	1377	11	730	2.73e-139	475
input|c1|5221-9445|-|ctg57_2|	BGC0001019|c1|20995-23697|+|AHB82054.1|polyketide_synthase|AHB82054.1	41.2	689	369	12	681	1342	29	708	2.80e-139	450
input|c1|5221-9445|-|ctg57_2|	BGC0000034|c1|107496-136148|-|AAQ82568.1|FscD|AAQ82568.1	38.9	820	440	17	590	1364	1687	2490	3.00e-139	475
input|c1|5221-9445|-|ctg57_2|	BGC0002431|c1|71015-83077|-|QFU19840.1|PKS|QFU19840.1	38.5	858	471	18	547	1364	1665	2505	3.17e-139	475
input|c1|5221-9445|-|ctg57_2|	BGC0001443|c1|2545-7191|-|G339_RS37205|type_I_polyketide_synthase|WP_019634550.1	31.0	1408	764	45	27	1376	19	1276	3.24e-139	466
input|c1|5221-9445|-|ctg57_2|	BGC0002526|c1|54239-59248|+|QKV49771.1|PKS|QKV49771.1	40.7	713	372	13	685	1364	50	744	3.45e-139	468
input|c1|5221-9445|-|ctg57_2|	BGC0002697|c1|19475-37327|+|SCATT_32680|type_I_polyketide_synthase|AEW95639.1	40.4	760	419	9	595	1328	940	1691	3.65e-139	475
input|c1|5221-9445|-|ctg57_2|	BGC0001183|c1|20945-40036|+|AGC09484.1|LobS1|AGC09484.1	37.0	802	471	11	595	1372	2699	3490	3.72e-139	475
input|c1|5221-9445|-|ctg57_2|	BGC0000106|c1|10604-27700|+|ADM46356.1|polyketide_synthase|ADM46356.1	39.0	829	439	16	590	1364	2664	3479	4.85e-139	474
input|c1|5221-9445|-|ctg57_2|	BGC0000142|c1|62445-71546|-|Strop_2780|beta-ketoacyl_synthase|ABP55222.1	40.1	796	433	13	595	1365	1368	2144	4.85e-139	474
input|c1|5221-9445|-|ctg57_2|	BGC0000047|c1|63500-67573|+|ABB52545.1|putative_type_I_polyketide_synthase|ABB52545.1	40.0	742	388	12	679	1376	29	757	4.92e-139	461
input|c1|5221-9445|-|ctg57_2|	BGC0000109|c1|24431-42562|+|BAF85839.1|modular_polyketide_synthase|BAF85839.1	37.1	827	467	14	589	1372	4084	4900	4.93e-139	474
input|c1|5221-9445|-|ctg57_2|	BGC0001537|c1|1-18186|-|APK71_RS29920|SDR_family_NAD(P)-dependent_oxidoreductase|WP_234353270.1	38.7	831	431	20	593	1372	673	1476	4.94e-139	474
input|c1|5221-9445|-|ctg57_2|	BGC0000085|c1|11188-21075|-|BAC76491.1|lankamycin_synthase_LkmAIII|BAC76491.1	41.3	710	380	13	685	1372	51	745	5.14e-139	474
input|c1|5221-9445|-|ctg57_2|	BGC0002033|c1|61540-72714|+|SAM23877_RS26760|SDR_family_NAD(P)-dependent_oxidoreductase|WP_159041997.1	37.6	846	466	16	586	1382	1443	2275	5.52e-139	474
input|c1|5221-9445|-|ctg57_2|	BGC0002101|c1|77573-82489|-|SAI82912.1|HrnE;_Macrolactam_polyketide_synthase_type_I;_module_5|SAI82912.1	41.4	705	354	12	685	1375	34	693	5.98e-139	466
input|c1|5221-9445|-|ctg57_2|	BGC0000133|c1|41706-47021|+|AFI57006.1|QmnA2|AFI57006.1	40.5	728	384	12	679	1372	28	740	6.07e-139	468
input|c1|5221-9445|-|ctg57_2|	BGC0000164|c1|7524-22142|-|BAE93722.1|type_I_polyketide_synthase|BAE93722.1	37.9	815	461	16	590	1377	2713	3509	6.20e-139	474
input|c1|5221-9445|-|ctg57_2|	BGC0001759|c1|80894-85609|-|AWH12670.1|RmpA2|AWH12670.1	40.0	712	393	10	680	1370	4	702	6.21e-139	465
input|c1|5221-9445|-|ctg57_2|	BGC0002106|c1|16611-45032|+|IH19_RS0119115|type_I_polyketide_synthase|WP_030180235.1	38.7	816	439	13	595	1363	4755	5556	7.28e-139	474
input|c1|5221-9445|-|ctg57_2|	BGC0000140|c1|6175-9195|+|ACZ65476.1|type_I_modular_polyketide_synthase|ACZ65476.1	41.2	728	363	16	685	1376	5	703	7.67e-139	452
input|c1|5221-9445|-|ctg57_2|	BGC0002552|c1|54588-67760|+|QGJ79675.1|Polyketide_synthase|QGJ79675.1	38.7	777	437	13	595	1364	2724	3468	8.01e-139	474
input|c1|5221-9445|-|ctg57_2|	BGC0000060|c1|34227-40022|+|AEC13072.1|fosF|AEC13072.1	39.8	722	400	8	679	1372	29	743	8.06e-139	470
input|c1|5221-9445|-|ctg57_2|	BGC0000032|c1|44006-48922|-|AEH42490.1|polyketide_synthase|AEH42490.1	41.5	711	379	11	679	1364	29	727	8.20e-139	466
input|c1|5221-9445|-|ctg57_2|	BGC0001653|c1|11108-27196|-|AP234_RS38645|type_I_polyketide_synthase|WP_055480219.1	40.3	791	433	14	595	1364	1948	2720	8.61e-139	474
input|c1|5221-9445|-|ctg57_2|	BGC0000986|c1|47067-49916|+|CAQ34929.1|putative_polyketide_synthase|CAQ34929.1	40.0	668	366	11	679	1321	27	684	9.76e-139	450
input|c1|5221-9445|-|ctg57_2|	BGC0001785|c1|37120-47883|+|ASZ00148.1|polyketide_synthase|ASZ00148.1	39.2	819	449	15	587	1370	1662	2466	9.77e-139	473
input|c1|5221-9445|-|ctg57_2|	BGC0000997|c1|10523-23068|+|CAL80821.1|sylD-like_NRPS/PKS|CAL80821.1	33.0	1292	686	39	174	1403	1694	2867	1.05e-138	473
input|c1|5221-9445|-|ctg57_2|	BGC0002523|c1|134024-146830|+|BCB17033.1|modular_polyketide_synthase|BCB17033.1	41.2	748	377	13	685	1389	34	761	1.06e-138	473
input|c1|5221-9445|-|ctg57_2|	BGC0000128|c1|11498-16717|+|AAQ90174.1|polyketide_synthase_type_I|AAQ90174.1	42.2	721	375	16	686	1376	41	749	1.09e-138	467
input|c1|5221-9445|-|ctg57_2|	BGC0002349|c1|19031-28459|+|JJ691_101320|3-ketoacyl-CoA_thiolase|QUQ72344.1	38.4	799	430	12	587	1364	1561	2318	1.21e-138	473
input|c1|5221-9445|-|ctg57_2|	BGC0000052|c1|94057-103740|+|AAX98190.1|polyketide_synthase_type_I|AAX98190.1	36.7	869	467	19	580	1377	1478	2334	1.23e-138	473
input|c1|5221-9445|-|ctg57_2|	BGC0001072|c1|15910-22506|+|AEU17897.1|putative_type_I_PKS|AEU17897.1	40.0	733	387	11	684	1374	20	741	1.26e-138	471
input|c1|5221-9445|-|ctg57_2|	BGC0000034|c1|84170-107485|-|AAQ82567.1|FscE|AAQ82567.1	43.3	709	356	12	679	1364	29	714	1.27e-138	473
input|c1|5221-9445|-|ctg57_2|	BGC0001287|c1|20516-30982|-|CQR60493.1|Polyketide_synthase,_type_I,_modules:_9_and_10|CQR60493.1	41.7	734	369	14	684	1375	30	746	1.29e-138	473
input|c1|5221-9445|-|ctg57_2|	BGC0001951|c1|18202-25980|+|AXN93586.1|PuwB|AXN93586.1	37.9	784	379	13	684	1372	3	773	1.31e-138	473
input|c1|5221-9445|-|ctg57_2|	BGC0000085|c1|21072-32042|-|BAC76492.1|lankamycin_synthase_LkmAII|BAC76492.1	40.9	716	383	12	685	1372	31	734	1.33e-138	473
input|c1|5221-9445|-|ctg57_2|	BGC0000029|c1|73874-78769|-|ACO94472.1|polyketide_synthase_type_I|ACO94472.1	42.0	696	341	14	685	1364	34	682	1.41e-138	465
input|c1|5221-9445|-|ctg57_2|	BGC0002542|c1|12285-21107|+|QBM78307.1|polyketide_synthase|QBM78307.1	40.4	721	379	13	687	1364	12	724	1.55e-138	473
input|c1|5221-9445|-|ctg57_2|	BGC0001396|c1|25057-30987|-|ANC94965.1|AlmHII|ANC94965.1	41.7	715	369	13	685	1364	35	736	1.57e-138	469
input|c1|5221-9445|-|ctg57_2|	BGC0001348|c1|43221-49286|+|IF55_RS36525|polyketide_synthase|IF55_RS36525	40.4	722	390	12	685	1377	28	738	1.60e-138	470
input|c1|5221-9445|-|ctg57_2|	BGC0002104|c1|42850-54012|+|AF335_RS14750|type_I_polyketide_synthase|WP_102918844.1	43.2	701	355	13	681	1364	30	704	1.80e-138	473
input|c1|5221-9445|-|ctg57_2|	BGC0002096|c1|16639-21186|-|E0L36_23600|acyltransferase_domain-containing_protein|MBA0053739.1	38.8	738	401	12	682	1376	31	760	1.85e-138	463
input|c1|5221-9445|-|ctg57_2|	BGC0000978|c1|19303-28056|+|ABX60161.1|mixed_NRPS/PKS|ABX60161.1	32.3	1274	709	42	171	1377	202	1388	2.07e-138	472
input|c1|5221-9445|-|ctg57_2|	BGC0000035|c1|37041-42965|+|AAS79460.1|polyketide_synthase_subunit|AAS79460.1	41.9	725	369	13	685	1372	35	744	2.10e-138	469
input|c1|5221-9445|-|ctg57_2|	BGC0000164|c1|64292-82183|+|BAE93731.1|type_I_polyketide_synthase|BAE93731.1	37.5	815	465	13	588	1372	4069	4869	2.16e-138	473
input|c1|5221-9445|-|ctg57_2|	BGC0001726|c1|15332-24676|+|APD26279.1|PtmA|APD26279.1	40.8	725	393	9	681	1377	7	723	2.17e-138	472
input|c1|5221-9445|-|ctg57_2|	BGC0002649|c1|36616-41262|-|MJQ72_01065|NmvAIII|UMP03508.1	41.0	710	382	14	685	1377	35	724	2.19e-138	463
input|c1|5221-9445|-|ctg57_2|	BGC0002509|c1|3857-13354|+|QNS30807.1|hybrid_non-ribosomal_peptide_synthetase/type_I_polyketide_syn-thase|QNS30807.1	40.3	734	392	10	676	1376	2	722	2.20e-138	472
input|c1|5221-9445|-|ctg57_2|	BGC0001807|c1|10147-29712|+|ATL73033.1|type_I_modular_polyketide_synthase|ATL73033.1	39.1	804	446	14	603	1377	2704	3492	2.21e-138	473
input|c1|5221-9445|-|ctg57_2|	BGC0001773|c1|51068-60667|-|AFB00_29730|polyketide_synthase|ANY10590.1	36.3	878	476	15	554	1372	1461	2314	2.22e-138	472
input|c1|5221-9445|-|ctg57_2|	BGC0000125|c1|9772-15198|-|CAC20920.1|PimS3_protein|CAC20920.1	42.0	716	371	13	679	1376	29	718	2.29e-138	467
input|c1|5221-9445|-|ctg57_2|	BGC0001690|c1|70049-75475|+|AQT01394.1|SgnS3|AQT01394.1	42.0	716	371	13	679	1376	29	718	2.29e-138	467
input|c1|5221-9445|-|ctg57_2|	BGC0001519|c1|54770-57892|+|STRAU_0347|putative_Erythronolide_synthase,_modules_3_and_4|EPH46608.1	37.8	728	413	12	679	1377	36	752	2.38e-138	452
input|c1|5221-9445|-|ctg57_2|	BGC0002032|c1|45495-56336|-|DV517_01400|polyketide_synthase|TGZ15167.1	41.3	733	354	11	682	1364	31	737	2.39e-138	472
input|c1|5221-9445|-|ctg57_2|	BGC0000115|c1|76403-109693|+|AAF71776.1|nysC|AAF71776.1	42.5	708	359	11	677	1365	27	705	2.43e-138	473
input|c1|5221-9445|-|ctg57_2|	BGC0000082|c1|10561-22326|-|KijS4|polyketide_synthase|ACB46471.1	38.4	794	445	13	606	1364	2034	2818	2.49e-138	472
input|c1|5221-9445|-|ctg57_2|	BGC0000163|c1|91916-107005|-|ACR50785.1|polyketide_synthase|ACR50785.1	38.6	852	450	17	580	1372	960	1797	2.76e-138	472
input|c1|5221-9445|-|ctg57_2|	BGC0000116|c1|35193-51470|+|ABV83222.1|CppJ|ABV83222.1	41.7	729	373	13	679	1375	36	744	2.82e-138	472
input|c1|5221-9445|-|ctg57_2|	BGC0002749|c1|6610-14106|+|BDW47DRAFT_71441|polyketide_synthase|PLB34720.1	31.3	1401	803	42	34	1372	39	1341	2.87e-138	471
input|c1|5221-9445|-|ctg57_2|	BGC0002333|c1|2482-21822|-|QSE03601.1|LcmB|QSE03601.1	41.5	702	379	8	685	1374	37	718	2.96e-138	472
input|c1|5221-9445|-|ctg57_2|	BGC0002355|c1|98843-108520|+|BAW35657.1|modular_polyketide_synthase|BAW35657.1	40.6	721	384	13	685	1372	34	743	2.99e-138	472
input|c1|5221-9445|-|ctg57_2|	BGC0000094|c1|16858-28077|+|AAC69330.1|type_I_polyketide_synthase_PikAII|AAC69330.1	38.7	822	457	17	588	1377	1440	2246	3.27e-138	472
input|c1|5221-9445|-|ctg57_2|	BGC0000393|c1|2462-45286|+|MXAN_3779|non-ribosomal_peptide_synthetase/polyketide_synthase|ABF87031.1	31.0	1400	796	39	40	1376	5838	7130	3.37e-138	472
input|c1|5221-9445|-|ctg57_2|	BGC0002357|c1|83722-88686|+|BAW35611.1|modular_polyketide_synthase|BAW35611.1	39.7	720	398	12	685	1377	36	746	3.56e-138	464
input|c1|5221-9445|-|ctg57_2|	BGC0000079|c1|44903-60547|+|ACN69990.1|polyketide_synthase|ACN69990.1	38.1	860	479	16	551	1370	1722	2568	3.75e-138	472
input|c1|5221-9445|-|ctg57_2|	BGC0000093|c1|78606-96074|-|ADC45538.1|modular_polyketide_synthase|ADC45538.1	38.6	809	446	14	595	1364	2070	2866	3.88e-138	472
input|c1|5221-9445|-|ctg57_2|	BGC0001794|c1|15664-23178|+|AQV04230.1|SwnK|AQV04230.1	29.9	1349	788	37	77	1375	103	1343	3.89e-138	471
input|c1|5221-9445|-|ctg57_2|	BGC0000047|c1|41222-47152|+|AAM81585.1|putative_type_I_polyketide_synthase|AAM81585.1	41.7	715	369	13	685	1364	35	736	3.95e-138	468
input|c1|5221-9445|-|ctg57_2|	BGC0000151|c1|77266-87936|-|SAMRCDS1|Type_I_modular_polyketide_synthase|CBZ41585.1	41.9	718	371	14	685	1376	41	738	4.27e-138	471
input|c1|5221-9445|-|ctg57_2|	BGC0000151|c1|24482-35467|-|SAMR0466|Type_I_modular_polyketide_synthase|CAJ88176.1	41.8	723	371	13	685	1375	34	738	4.34e-138	471
input|c1|5221-9445|-|ctg57_2|	BGC0001856|c1|15620-28261|+|QBF51754.1|type_I_polyketide_synthase|QBF51754.1	38.3	820	437	16	603	1374	946	1744	4.65e-138	471
input|c1|5221-9445|-|ctg57_2|	BGC0001396|c1|4826-8899|-|ANC94962.1|AlmHV|ANC94962.1	39.9	742	389	12	679	1376	29	757	4.68e-138	459
input|c1|5221-9445|-|ctg57_2|	BGC0000082|c1|43118-48496|-|KijS3|polyketide_synthase|ACB46486.1	41.7	714	372	15	682	1372	32	724	4.96e-138	466
input|c1|5221-9445|-|ctg57_2|	BGC0001523|c1|101756-108094|+|ARM20283.1|polyketide_synthase|ARM20283.1	39.5	734	393	13	685	1377	33	756	5.13e-138	469
input|c1|5221-9445|-|ctg57_2|	BGC0001194|c1|26901-36878|-|BAR73017.1|putative_PKS_(KS-AT-KR-ACP-KS-AT-DH-KR-ACP)|BAR73017.1	41.9	723	369	14	679	1372	29	729	5.52e-138	471
input|c1|5221-9445|-|ctg57_2|	BGC0002009|c1|58897-64320|-|OO60_RS14210|type_I_polyketide_synthase|WP_033261453.1	40.8	723	381	13	679	1370	30	736	5.78e-138	466
input|c1|5221-9445|-|ctg57_2|	BGC0002540|c1|19256-47746|+|QIZ24098.1|type_I_polyketide_synthase|QIZ24098.1	39.0	810	439	13	595	1364	4769	5563	5.78e-138	471
input|c1|5221-9445|-|ctg57_2|	BGC0000096|c1|48730-59802|+|ctg1_orf29||ctg1_orf29	37.2	828	461	14	595	1376	1423	2237	5.86e-138	471
input|c1|5221-9445|-|ctg57_2|	BGC0000114|c1|15507-27758|+|ABC84458.1|NigAIII|ABC84458.1	39.9	754	379	14	685	1377	36	776	6.16e-138	471
input|c1|5221-9445|-|ctg57_2|	BGC0002106|c1|51352-62470|+|IH19_RS1000000149540|SDR_family_NAD(P)-dependent_oxidoreductase|IH19_RS1000000149540	42.3	679	334	13	681	1323	30	686	6.67e-138	440
input|c1|5221-9445|-|ctg57_2|	BGC0000002|c1|75174-90158|-|KALB_6566|PKS_I|AHH99925.1	41.6	699	360	11	679	1364	28	691	6.68e-138	471
input|c1|5221-9445|-|ctg57_2|	BGC0002550|c1|61639-70284|-|QFU80901.1|PKS|QFU80901.1	40.3	707	374	12	684	1364	33	717	6.69e-138	471
input|c1|5221-9445|-|ctg57_2|	BGC0000042|c1|59120-67081|-|BAO66539.1|type_I_polyketide_synthase|BAO66539.1	41.8	728	367	12	679	1372	29	733	8.14e-138	470
input|c1|5221-9445|-|ctg57_2|	BGC0002559|c1|21459-33464|+|QEA08889.1|JenA3|QEA08889.1	42.2	735	365	15	685	1376	37	754	8.21e-138	471
input|c1|5221-9445|-|ctg57_2|	BGC0000058|c1|40719-47405|+|BAJ16469.1|polyketide_synthase|BAJ16469.1	39.9	745	409	10	685	1401	34	767	8.79e-138	469
input|c1|5221-9445|-|ctg57_2|	BGC0000981|c1|32332-41085|+|ADF88279.1|mixed_NRPS/PKS|ADF88279.1	32.2	1274	710	42	171	1377	202	1388	9.09e-138	470
input|c1|5221-9445|-|ctg57_2|	BGC0001649|c1|12473-18145|-|BBA84067.1|type_I_polyketide_synthase|BBA84067.1	41.2	724	383	11	679	1373	28	737	9.24e-138	466
input|c1|5221-9445|-|ctg57_2|	BGC0000136|c1|47174-52465|+|AAC01712.2|RifC|AAC01712.2	40.5	714	384	14	679	1370	30	724	9.33e-138	465
input|c1|5221-9445|-|ctg57_2|	BGC0002124|c1|43185-60197|+|ACTIVE_1783|Type_I_polyketide_synthase|QKG20146.1	41.2	726	377	14	681	1372	30	739	9.35e-138	471
input|c1|5221-9445|-|ctg57_2|	BGC0001755|c1|26027-45346|+|AWW87423.1|type_I_polyketide_synthase|AWW87423.1	42.1	725	359	15	679	1364	29	731	9.68e-138	471
input|c1|5221-9445|-|ctg57_2|	BGC0002025|c1|39363-61112|+|QDA77045.1|polyketide_synthase/nonribosomal_peptide_synthetase|QDA77045.1	41.1	717	373	13	683	1364	33	735	9.95e-138	471
input|c1|5221-9445|-|ctg57_2|	BGC0000097|c1|79662-84575|-|ACO94500.1|polyketide_synthase_type_I|ACO94500.1	40.8	710	351	14	685	1375	34	693	1.01e-137	463
input|c1|5221-9445|-|ctg57_2|	BGC0001931|c1|21124-32511|-|ctg1_13||ctg1_13	37.2	862	465	17	585	1382	1493	2342	1.08e-137	470
input|c1|5221-9445|-|ctg57_2|	BGC0002452|c1|16734-22295|-|BBM96637.1|modular_polyketide_synthase|BBM96637.1	42.6	723	370	13	679	1370	25	733	1.23e-137	466
input|c1|5221-9445|-|ctg57_2|	BGC0001348|c1|43206-53642|+|IF55_RS41000|polyketide_synthase|WP_245661582.1	40.4	722	390	12	685	1377	33	743	1.38e-137	470
input|c1|5221-9445|-|ctg57_2|	BGC0002291|c1|13901-20152|-|CFP59_01553|Phenolphthiocerol_synthesis_polyketide_synthase_type_I_Pks15/1|AUA09463.1	41.9	713	369	15	685	1364	33	733	1.48e-137	468
input|c1|5221-9445|-|ctg57_2|	BGC0000035|c1|59387-63439|+|AAS79463.1|polyketide_synthase_subunit|AAS79463.1	40.2	754	371	16	679	1376	29	758	1.49e-137	457
input|c1|5221-9445|-|ctg57_2|	BGC0002142|c1|81032-94660|-|HUW46_01944|3-ketoacyl-CoA_thiolase|QWF78548.1	42.0	709	375	11	685	1369	34	730	1.57e-137	470
input|c1|5221-9445|-|ctg57_2|	BGC0002011|c1|28164-37877|-|AMYAL_RS49685|type_I_polyketide_synthase|WP_051137607.1	38.4	779	437	15	595	1364	1571	2315	1.77e-137	469
input|c1|5221-9445|-|ctg57_2|	BGC0001022|c1|41064-48170|-|AAK57190.1|MxaF|AAK57190.1	37.6	747	423	11	610	1330	29	758	1.83e-137	469
input|c1|5221-9445|-|ctg57_2|	BGC0002517|c1|2872-13383|-|QGA70078.1|type_I_polyketide_synthase|QGA70078.1	39.7	814	434	14	585	1365	1633	2422	1.86e-137	469
input|c1|5221-9445|-|ctg57_2|	BGC0001303|c1|20001-25313|+|ALA09354.1|type_I_modular_PKS|ALA09354.1	41.8	729	365	13	685	1377	34	739	1.88e-137	464
input|c1|5221-9445|-|ctg57_2|	BGC0001742|c1|37300-44469|+|CSP_7462|PieA6_type_I_PKS|ARV85765.1	38.2	817	427	14	615	1364	972	1777	1.91e-137	469
input|c1|5221-9445|-|ctg57_2|	BGC0000078|c1|70616-82201|-|BAP34739.1|type_I_polyketide_synthase|BAP34739.1	37.6	859	473	12	553	1377	1936	2765	1.96e-137	469
input|c1|5221-9445|-|ctg57_2|	BGC0001619|c1|106289-118192|+|AKA59093.1|type-I_PKS|AKA59093.1	42.0	696	379	10	679	1365	31	710	1.99e-137	469
input|c1|5221-9445|-|ctg57_2|	BGC0000100|c1|42448-54564|+|AAO65799.1|monensin_polyketide_synthase_modules_5_and_6|AAO65799.1	38.4	835	445	16	595	1372	1728	2550	2.00e-137	469
input|c1|5221-9445|-|ctg57_2|	BGC0001670|c1|34108-46224|+|ANZ52462.1|MonAIV|ANZ52462.1	38.4	835	445	16	595	1372	1728	2550	2.00e-137	469
input|c1|5221-9445|-|ctg57_2|	BGC0002446|c1|76689-89588|+|QNN81302.1|IonAVI|QNN81302.1	36.4	824	467	14	604	1386	2057	2864	2.06e-137	469
input|c1|5221-9445|-|ctg57_2|	BGC0000108|c1|17836-23277|-|ADX66460.1|ScnS3|ADX66460.1	42.4	703	363	12	679	1364	29	706	2.14e-137	464
input|c1|5221-9445|-|ctg57_2|	BGC0002431|c1|13547-27859|+|QFU19825.1|PKS|QFU19825.1	38.0	811	454	14	595	1364	3058	3860	2.15e-137	469
input|c1|5221-9445|-|ctg57_2|	BGC0000014|c1|39859-45537|+|ABK32258.1|AmbD|ABK32258.1	40.8	743	376	14	677	1370	26	753	2.38e-137	465
input|c1|5221-9445|-|ctg57_2|	BGC0000052|c1|56600-61573|+|AAX98187.1|polyketide_synthase_type_I|AAX98187.1	40.5	730	385	16	679	1372	28	744	2.46e-137	462
input|c1|5221-9445|-|ctg57_2|	BGC0002673|c1|10831-21399|-|SGR_6371|putative_type-I_PKS|BAG23200.1	38.8	796	430	14	595	1364	1883	2647	2.51e-137	469
input|c1|5221-9445|-|ctg57_2|	BGC0000165|c1|60786-65294|+|ADU85981.1|putative_modular_polyketide_synthase|ADU85981.1	43.2	665	347	9	682	1332	32	679	2.67e-137	459
input|c1|5221-9445|-|ctg57_2|	BGC0002587|c1|12257-18901|+|QBG82518.1|Polyketide_synthase|QBG82518.1	40.7	717	386	11	683	1372	41	745	2.79e-137	468
input|c1|5221-9445|-|ctg57_2|	BGC0002452|c1|39356-45229|-|BBM96640.1|modular_polyketide_synthase|BBM96640.1	40.2	738	400	11	679	1389	29	752	2.96e-137	466
input|c1|5221-9445|-|ctg57_2|	BGC0002517|c1|48134-63535|-|QGA70099.1|type_I_polyketide_synthase|QGA70099.1	42.5	701	364	13	685	1364	34	716	2.96e-137	469
input|c1|5221-9445|-|ctg57_2|	BGC0000159|c1|26694-43826|-|ABW96541.1|type_I_modular_polyketide_synthase|ABW96541.1	40.5	724	384	11	679	1370	29	737	3.06e-137	469
input|c1|5221-9445|-|ctg57_2|	BGC0002096|c1|21183-30296|-|E0L36_23605|acyltransferase_domain-containing_protein|MBA0053740.1	41.1	732	387	13	680	1376	33	755	3.06e-137	469
input|c1|5221-9445|-|ctg57_2|	BGC0000999|c1|7134-16505|-|ABL86391.1|hybrid_polyketide_synthase_and_nonribosomal_peptide_synthetase|ABL86391.1	40.0	730	394	10	683	1377	1	721	3.12e-137	469
input|c1|5221-9445|-|ctg57_2|	BGC0001491|c1|37738-47295|+|BG844_00050|AceP5|OJF16267.1	40.9	746	381	10	602	1327	1467	2172	3.17e-137	469
input|c1|5221-9445|-|ctg57_2|	BGC0001004|c1|45344-66799|-|AGI99496.1|Type_I_polyketide_synthase|AGI99496.1	40.3	707	374	12	684	1364	33	717	3.24e-137	469
input|c1|5221-9445|-|ctg57_2|	BGC0000142|c1|71598-81989|-|Strop_2781|beta-ketoacyl_synthase|ABP55223.1	39.2	788	420	12	599	1365	1634	2383	3.34e-137	469
input|c1|5221-9445|-|ctg57_2|	BGC0001770|c1|30901-41427|+|ANH11410.1|SceO|ANH11410.1	39.5	818	424	16	595	1364	1644	2438	3.36e-137	469
input|c1|5221-9445|-|ctg57_2|	BGC0001773|c1|72567-79004|-|AFB00_29775|polyketide_synthase|ANY10599.1	41.8	723	375	9	679	1372	29	734	3.77e-137	467
input|c1|5221-9445|-|ctg57_2|	BGC0000038|c1|27759-41432|-|CAD55506.1|CpkA;_Polyketide_synthase_loading_module,_and_modules_1_and_2|CAD55506.1	38.3	804	447	14	604	1370	2668	3459	3.81e-137	469
input|c1|5221-9445|-|ctg57_2|	BGC0000080|c1|46671-55280|+|ABK32291.1|JerE|ABK32291.1	41.5	730	378	16	679	1370	29	747	3.93e-137	468
input|c1|5221-9445|-|ctg57_2|	BGC0000055|c1|21810-32513|+|SACE_0723|EryAII_Erythromycin_polyketide_synthase_modules_3_and_4|CAM00064.1	41.0	719	383	12	674	1364	20	725	4.57e-137	468
input|c1|5221-9445|-|ctg57_2|	BGC0002072|c1|97281-102179|-|M444_04835|polyketide_synthase|AKL64832.1	40.1	723	398	16	679	1377	28	739	4.61e-137	461
input|c1|5221-9445|-|ctg57_2|	BGC0001944|c1|16844-22777|-|AXI91545.1|FunP8|AXI91545.1	42.7	712	349	18	682	1364	36	717	4.67e-137	465
input|c1|5221-9445|-|ctg57_2|	BGC0000024|c1|5990-11710|+|CAE02602.1|polyketide_synthase_type_I|CAE02602.1	37.5	786	454	10	612	1370	43	818	4.98e-137	464
input|c1|5221-9445|-|ctg57_2|	BGC0001204|c1|83146-87861|+|BAQ21948.1|putative_type_I_polyketide_synthase|BAQ21948.1	41.6	736	364	16	677	1364	27	744	5.27e-137	460
input|c1|5221-9445|-|ctg57_2|	BGC0000163|c1|58540-76650|+|ACR50775.1|polyketide_synthase|ACR50775.1	40.4	727	377	13	685	1372	34	743	5.61e-137	468
input|c1|5221-9445|-|ctg57_2|	BGC0000021|c1|55537-65484|-|AEP40935.1|polyketide_synthase_type_I|AEP40935.1	41.6	693	374	11	679	1364	29	697	5.87e-137	468
input|c1|5221-9445|-|ctg57_2|	BGC0001381|c1|74836-99387|+|AJO72736.1|Type_I_modular_polyketide_synthase|AJO72736.1	37.6	814	460	11	594	1372	5941	6741	6.01e-137	468
input|c1|5221-9445|-|ctg57_2|	BGC0000116|c1|6673-35172|+|ABV83221.1|CppI|ABV83221.1	37.4	823	465	12	602	1389	4796	5603	6.17e-137	468
input|c1|5221-9445|-|ctg57_2|	BGC0002376|c1|73301-78514|-|QBL56191.1|PKS|QBL56191.1	40.5	730	371	13	677	1372	20	720	6.29e-137	462
input|c1|5221-9445|-|ctg57_2|	BGC0000167|c1|21411-32837|+|BAD08360.1|polyketide_synthase_modules_7-8|BAD08360.1	40.5	731	380	12	685	1375	34	749	6.35e-137	468
input|c1|5221-9445|-|ctg57_2|	BGC0001062|c1|30699-38585|+|ADB23403.1|polyketide_synthase_type_I|ADB23403.1	38.4	805	449	14	601	1372	489	1279	6.38e-137	468
input|c1|5221-9445|-|ctg57_2|	BGC0001195|c1|66067-71472|+|AJW65410.1|type_I_modular_polyketide_synthase|AJW65410.1	43.1	708	364	12	685	1364	34	730	6.60e-137	463
input|c1|5221-9445|-|ctg57_2|	BGC0000002|c1|90219-106784|-|KALB_6567|PKS_I|AHH99926.1	36.5	844	479	14	547	1372	1923	2727	7.36e-137	468
input|c1|5221-9445|-|ctg57_2|	BGC0000034|c1|60962-77587|-|AAQ82565.1|FscB|AAQ82565.1	40.8	720	382	11	685	1370	34	743	7.36e-137	468
input|c1|5221-9445|-|ctg57_2|	BGC0002124|c1|27607-33066|+|ACTIVE_1780|type_I_polyketide_synthase|QKG20144.1	39.8	737	383	13	681	1377	15	730	7.88e-137	463
input|c1|5221-9445|-|ctg57_2|	BGC0000092|c1|12181-22821|+|AAG13917.1|megalomicin_6-deoxyerythronolide_B_synthase_1|AAG13917.1	37.6	804	452	13	605	1372	470	1259	8.22e-137	468
input|c1|5221-9445|-|ctg57_2|	BGC0001785|c1|64592-75304|+|ASZ00151.1|polyketide_synthase|ASZ00151.1	41.6	736	370	17	685	1375	31	751	8.25e-137	468
input|c1|5221-9445|-|ctg57_2|	BGC0001700|c1|100698-108452|+|AUO16403.1|polyketide_synthase|AUO16403.1	39.2	734	395	12	685	1377	33	756	8.29e-137	467
input|c1|5221-9445|-|ctg57_2|	BGC0002523|c1|76705-91119|+|BCB17029.1|modular_polyketide_synthase|BCB17029.1	40.2	784	377	15	685	1389	37	807	9.44e-137	468
input|c1|5221-9445|-|ctg57_2|	BGC0001172|c1|5891-14785|+|AHA12078.1|polyketide_synthase_type_1|AHA12078.1	37.0	894	487	18	534	1369	936	1811	9.82e-137	467
input|c1|5221-9445|-|ctg57_2|	BGC0001169|c1|30534-36179|+|AHE80995.1|PieA5|AHE80995.1	41.4	720	377	11	679	1364	29	737	1.02e-136	463
input|c1|5221-9445|-|ctg57_2|	BGC0000001|c1|43410-46388|+|AEK75504.1|type_1_polyketide_synthase|AEK75504.1	39.7	695	386	10	685	1364	35	711	1.03e-136	446
input|c1|5221-9445|-|ctg57_2|	BGC0000106|c1|70764-81365|+|ADM46360.1|polyketide_synthase|ADM46360.1	42.7	729	366	15	679	1375	29	737	1.10e-136	467
input|c1|5221-9445|-|ctg57_2|	BGC0001298|c1|25064-36568|+|AGY30677.1|Ann5|AGY30677.1	41.3	748	374	13	679	1376	28	760	1.15e-136	467
input|c1|5221-9445|-|ctg57_2|	BGC0000125|c1|3662-9736|-|CAC20919.1|PimS4_protein|CAC20919.1	41.7	701	367	12	679	1364	32	705	1.19e-136	464
input|c1|5221-9445|-|ctg57_2|	BGC0001690|c1|75511-81585|+|AQT01395.1|SgnS4|AQT01395.1	41.7	701	367	12	679	1364	32	705	1.19e-136	464
input|c1|5221-9445|-|ctg57_2|	BGC0000051|c1|9855-14615|+|AGY62755.1|EbeC|AGY62755.1	39.6	733	395	13	679	1377	28	746	1.22e-136	459
input|c1|5221-9445|-|ctg57_2|	BGC0000002|c1|46964-60190|-|KALB_6563|PKS_I|AHH99922.1	41.0	708	373	10	679	1372	29	705	1.23e-136	467
input|c1|5221-9445|-|ctg57_2|	BGC0002541|c1|32852-48076|+|QIQ28617.1|Nbc21|QIQ28617.1	37.4	862	446	17	595	1376	3062	3909	1.29e-136	467
input|c1|5221-9445|-|ctg57_2|	BGC0001094|c1|25334-34291|-|Bamb_5921|beta-ketoacyl_synthase|ABI91466.1	43.4	722	368	14	679	1372	26	734	1.33e-136	467
input|c1|5221-9445|-|ctg57_2|	BGC0000055|c1|9731-20368|+|SACE_0721|EryAI_Erythromycin_polyketide_synthase_modules_1_and_2|CAM00062.1	38.0	793	448	10	610	1372	482	1260	1.48e-136	467
input|c1|5221-9445|-|ctg57_2|	BGC0002456|c1|90251-101164|+|QSV12664.1|AvmF|QSV12664.1	37.7	905	418	18	595	1370	1857	2744	1.51e-136	467
input|c1|5221-9445|-|ctg57_2|	BGC0001331|c1|21512-24499|-|F583_RS0124840|type_I_polyketide_synthase|WP_019032756.1	42.7	651	340	13	685	1317	34	669	1.54e-136	446
input|c1|5221-9445|-|ctg57_2|	BGC0001199|c1|47787-51755|+|ctg1_orf524||ctg1_orf524	41.6	705	381	11	679	1364	29	721	1.63e-136	454
input|c1|5221-9445|-|ctg57_2|	BGC0000028|c1|4831-19485|+|ADC79616.1|BafAI|ADC79616.1	38.6	865	426	16	595	1364	2039	2893	1.72e-136	467
input|c1|5221-9445|-|ctg57_2|	BGC0000970|c1|26267-31888|+|CAQ43078.1|polyketide_synthase|CAQ43078.1	40.4	720	388	11	685	1373	36	745	1.77e-136	462
input|c1|5221-9445|-|ctg57_2|	BGC0001658|c1|31237-36495|+|A4R44_03195|Phenolphthiocerol_synthesis_polyketide_synthase_type_I_Pks15/1|OAP25819.1	41.7	708	362	10	680	1365	31	709	1.89e-136	461
input|c1|5221-9445|-|ctg57_2|	BGC0002124|c1|33112-43143|+|ACTIVE_1781|type_I_polyketide_synthase|QKG20145.1	38.2	782	444	14	611	1370	1693	2457	1.93e-136	466
input|c1|5221-9445|-|ctg57_2|	BGC0002520|c1|68728-91299|+|BCK51640.1|modular_polyketide_synthase|BCK51640.1	41.8	725	373	15	685	1374	34	744	1.93e-136	467
input|c1|5221-9445|-|ctg57_2|	BGC0001773|c1|79001-107311|-|AFB00_29780|polyketide_synthase|ANY10600.1	38.5	839	453	19	588	1377	3167	3991	2.01e-136	467
input|c1|5221-9445|-|ctg57_2|	BGC0000078|c1|39077-50023|-|BAP34733.1|type_I_polyketide_synthase|BAP34733.1	39.4	791	412	16	604	1364	1829	2582	2.03e-136	466
input|c1|5221-9445|-|ctg57_2|	BGC0000126|c1|49134-60272|+|BAH02270.1|polyketide_synthase|BAH02270.1	40.3	729	391	13	679	1376	29	744	2.05e-136	466
input|c1|5221-9445|-|ctg57_2|	BGC0002102|c1|41324-52462|+|QOD94999.1|PldAIV|QOD94999.1	40.3	729	391	13	679	1376	29	744	2.05e-136	466
input|c1|5221-9445|-|ctg57_2|	BGC0000144|c1|74150-85324|+|AEZ53952.1|polyketide_synthase|AEZ53952.1	38.8	797	442	14	602	1364	1486	2270	2.05e-136	466
input|c1|5221-9445|-|ctg57_2|	BGC0001709|c1|75951-109190|+|AVX51108.1|nysC|AVX51108.1	42.2	713	368	11	677	1372	27	712	2.06e-136	467
input|c1|5221-9445|-|ctg57_2|	BGC0000035|c1|23622-36947|+|AAS79459.1|polyketide_synthase_subunit|AAS79459.1	39.7	773	420	13	595	1330	2461	3224	2.22e-136	466
input|c1|5221-9445|-|ctg57_2|	BGC0000109|c1|63243-78743|-|BAF85844.1|modular_polyketide_synthase|BAF85844.1	41.1	745	379	13	677	1374	26	757	2.35e-136	466
input|c1|5221-9445|-|ctg57_2|	BGC0000073|c1|78095-93793|+|BAF02926.1|type_I_polyketide_synthase|BAF02926.1	39.6	806	438	15	604	1372	3533	4326	2.36e-136	466
input|c1|5221-9445|-|ctg57_2|	BGC0000164|c1|47265-64238|+|BAE93730.1|type_I_polyketide_synthase|BAE93730.1	36.7	826	466	13	587	1372	2009	2817	2.42e-136	466
input|c1|5221-9445|-|ctg57_2|	BGC0000042|c1|8973-19733|-|BAO66519.1|type_I_polyketide_synthase|BAO66519.1	40.1	810	417	15	615	1364	57	858	2.70e-136	466
input|c1|5221-9445|-|ctg57_2|	BGC0001212|c1|19163-24862|+|ALD82523.1|polyketide_synthase|ALD82523.1	40.5	777	371	12	679	1376	30	794	3.01e-136	462
input|c1|5221-9445|-|ctg57_2|	BGC0000060|c1|18288-23504|+|AEC13070.1|fosD|AEC13070.1	41.0	722	379	15	685	1370	37	747	3.04e-136	460
input|c1|5221-9445|-|ctg57_2|	BGC0000165|c1|35448-51137|+|ADU86002.1|putative_modular_polyketide_synthase|ADU86002.1	40.1	774	409	17	625	1376	495	1235	3.17e-136	466
input|c1|5221-9445|-|ctg57_2|	BGC0002333|c1|35207-41179|-|QSE03603.1|LcmE|QSE03603.1	43.7	673	341	11	677	1327	26	682	3.23e-136	463
input|c1|5221-9445|-|ctg57_2|	BGC0002349|c1|75330-84530|+|JJ691_101370|type_I_polyketide_synthase|QUQ72348.1	41.8	694	368	11	685	1364	34	705	3.29e-136	466
input|c1|5221-9445|-|ctg57_2|	BGC0000971|c1|15573-21695|+|CBW54671.1|polyketide_synthase/non_ribosomal_peptide_synthetase|CBW54671.1	39.4	774	434	12	588	1341	12	770	3.30e-136	463
input|c1|5221-9445|-|ctg57_2|	BGC0002498|c1|89830-94824|+|QQZ01584.1|PKS|QQZ01584.1	39.9	720	397	12	685	1377	36	746	3.32e-136	459
input|c1|5221-9445|-|ctg57_2|	BGC0002520|c1|182689-187683|+|BCK51647.1|modular_polyketide_synthase|BCK51647.1	39.3	731	387	10	679	1364	27	745	3.32e-136	459
input|c1|5221-9445|-|ctg57_2|	BGC0000113|c1|35000-40639|+|AAC46028.1|polyketide_synthase_module_7|AAC46028.1	42.8	713	366	12	679	1364	35	732	3.46e-136	462
input|c1|5221-9445|-|ctg57_2|	BGC0000080|c1|41032-46674|+|ABK32290.1|JerD|ABK32290.1	41.6	735	372	17	677	1370	26	744	3.49e-136	462
input|c1|5221-9445|-|ctg57_2|	BGC0000097|c1|52371-62468|-|ACO94496.1|polyketide_synthase_type_I|ACO94496.1	41.2	724	364	13	677	1372	27	716	3.50e-136	466
input|c1|5221-9445|-|ctg57_2|	BGC0000165|c1|65318-75703|+|ADU86004.1|putative_modular_polyketide_synthase|ADU86004.1	43.7	662	342	9	685	1332	34	678	3.56e-136	466
input|c1|5221-9445|-|ctg57_2|	BGC0002454|c1|28895-39754|-|QRI43527.1|type_I_polyketide_synthase|QRI43527.1	37.6	834	471	14	579	1372	1671	2495	3.65e-136	466
input|c1|5221-9445|-|ctg57_2|	BGC0000380|c1|29666-36448|+|ADZ24996.1|polyketide_synthase|ADZ24996.1	39.6	730	394	11	679	1372	27	745	3.68e-136	464
input|c1|5221-9445|-|ctg57_2|	BGC0001287|c1|36434-41896|-|CQR60495.1|Polyketide_synthase,_type_I,_module_7|CQR60495.1	40.8	720	384	14	679	1370	30	735	3.77e-136	461
input|c1|5221-9445|-|ctg57_2|	BGC0001004|c1|39921-45317|-|AGI99495.1|Type_I_polyketide_synthase|AGI99495.1	40.8	686	365	12	682	1337	32	706	4.15e-136	461
input|c1|5221-9445|-|ctg57_2|	BGC0001040|c1|71949-90731|+|CAA60462.1|polyketide_synthase|CAA60462.1	38.3	789	421	14	595	1364	1538	2279	4.49e-136	466
input|c1|5221-9445|-|ctg57_2|	BGC0000034|c1|77983-84132|-|AAQ82566.1|FscF|AAQ82566.1	41.3	714	375	14	685	1377	34	724	4.73e-136	463
input|c1|5221-9445|-|ctg57_2|	BGC0000974|c1|32700-41591|+|CBD77746.1|non-ribosomal_peptide_synthetase/polyketide_synthase|CBD77746.1	30.8	1411	784	43	43	1376	520	1815	5.78e-136	465
input|c1|5221-9445|-|ctg57_2|	BGC0001630|c1|7582-18666|+|BAW32323.1|hybrid_cis-AT_polyketide_synthase_-_nonribosomal_peptide_synthetase|BAW32323.1	32.6	1271	693	37	168	1377	1699	2866	6.66e-136	465
input|c1|5221-9445|-|ctg57_2|	BGC0000142|c1|46456-57591|-|Strop_2778|beta-ketoacyl_synthase|ABP55220.1	38.7	839	451	15	553	1365	1610	2411	6.68e-136	465
input|c1|5221-9445|-|ctg57_2|	BGC0002350|c1|81078-89051|+|J7W19_00495|type_I_polyketide_synthase|QTT72113.1	32.4	1259	693	35	171	1364	167	1332	6.95e-136	464
input|c1|5221-9445|-|ctg57_2|	BGC0000105|c1|24310-36408|+|AAP42857.1|NanA3|AAP42857.1	41.4	735	373	15	685	1376	42	761	6.96e-136	465
input|c1|5221-9445|-|ctg57_2|	BGC0001830|c1|22065-27734|+|AKG06376.1|polyketide_synthase_type_1|AKG06376.1	41.5	714	373	12	685	1364	45	747	6.99e-136	461
input|c1|5221-9445|-|ctg57_2|	BGC0000093|c1|10556-17425|-|ADC45516.1|modular_polyketide_synthase|ADC45516.1	39.7	774	417	16	617	1364	744	1493	7.33e-136	464
input|c1|5221-9445|-|ctg57_2|	BGC0000093|c1|39452-57415|+|ADC45534.1|modular_polyketide_synthase|ADC45534.1	38.9	805	445	13	595	1364	2487	3279	8.02e-136	465
input|c1|5221-9445|-|ctg57_2|	BGC0000002|c1|60215-69859|-|KALB_6564|PKS_I|AHH99923.1	38.1	789	446	15	599	1364	1592	2361	8.24e-136	464
input|c1|5221-9445|-|ctg57_2|	BGC0001194|c1|59610-64448|-|BAR73021.1|putative_PKS_(KS-AT-KR-ACP)|BAR73021.1	41.3	716	359	14	679	1364	31	715	8.36e-136	457
input|c1|5221-9445|-|ctg57_2|	BGC0001759|c1|60535-65775|-|AWH12668.1|RmpC|AWH12668.1	41.0	710	374	17	685	1370	31	719	8.47e-136	459
input|c1|5221-9445|-|ctg57_2|	BGC0001046|c1|46319-56758|-|CBA11583.1|polyketide_synthase_type_I|CBA11583.1	37.4	815	458	14	595	1370	1560	2361	8.66e-136	464
input|c1|5221-9445|-|ctg57_2|	BGC0000026|c1|16032-19913|+|AAK83194.1|polyketide_synthase|AAK83194.1	41.8	684	345	12	686	1332	25	692	9.14e-136	451
input|c1|5221-9445|-|ctg57_2|	BGC0002086|c1|41055-46409|+|HXZ27_06140|SDR_family_NAD(P)-dependent_oxidoreductase|QLD23838.1	41.9	718	372	12	679	1364	29	733	9.20e-136	459
input|c1|5221-9445|-|ctg57_2|	BGC0001533|c1|34181-39043|+|ALV82341.1|borrelidin_type_I_polyketide_synthase|ALV82341.1	40.6	714	384	14	679	1370	28	723	9.27e-136	457
input|c1|5221-9445|-|ctg57_2|	BGC0001719|c1|14294-19309|+|QIE07124.1|OvmK2|QIE07124.1	38.4	842	438	16	592	1372	64	885	9.28e-136	458
input|c1|5221-9445|-|ctg57_2|	BGC0000053|c1|23390-28261|+|ctg1_orf8||ctg1_orf8	40.0	737	394	15	677	1377	28	752	9.63e-136	457
input|c1|5221-9445|-|ctg57_2|	BGC0001533|c1|39118-45510|+|ALV82345.1|borrelidin_type_I_polyketide_synthase|ALV82345.1	41.2	707	376	13	685	1370	34	721	9.90e-136	462
input|c1|5221-9445|-|ctg57_2|	BGC0002456|c1|33681-42353|+|QSV12659.1|AvmB|QSV12659.1	39.7	731	388	11	685	1374	66	784	1.02e-135	464
input|c1|5221-9445|-|ctg57_2|	BGC0001522|c1|55358-71611|+|AWR88404.1|putative_beta-ketoacyl_synthase|AWR88404.1	37.4	821	448	12	602	1370	3519	4325	1.05e-135	464
input|c1|5221-9445|-|ctg57_2|	BGC0002558|c1|34054-38874|+|BBM95964.1|modular_polyketide_synthase|BBM95964.1	41.5	714	376	16	679	1364	30	729	1.06e-135	457
input|c1|5221-9445|-|ctg57_2|	BGC0001700|c1|90283-100647|+|AUO16422.1|polyketide_synthase|AUO16422.1	39.9	729	396	13	681	1377	29	747	1.16e-135	464
input|c1|5221-9445|-|ctg57_2|	BGC0002104|c1|81940-85287|-|AF335_RS14770|type_I_polyketide_synthase|WP_244927023.1	39.3	765	413	14	672	1401	33	781	1.24e-135	446
input|c1|5221-9445|-|ctg57_2|	BGC0001666|c1|29597-32698|-|ATY46594.1|polyketide_synthase|ATY46594.1	39.2	730	392	13	679	1372	29	742	1.39e-135	444
input|c1|5221-9445|-|ctg57_2|	BGC0002550|c1|43407-48803|-|QFU80899.1|PKS|QFU80899.1	40.7	686	366	12	682	1337	32	706	1.44e-135	459
input|c1|5221-9445|-|ctg57_2|	BGC0000165|c1|9177-14306|+|ADU85988.1|putative_iterative_type_I_polyketide_synthase|ADU85988.1	41.1	716	379	11	685	1371	11	712	1.44e-135	458
input|c1|5221-9445|-|ctg57_2|	BGC0000096|c1|42823-48657|+|ctg1_orf28||ctg1_orf28	41.7	745	373	15	679	1376	29	759	1.47e-135	461
input|c1|5221-9445|-|ctg57_2|	BGC0002587|c1|61812-71495|+|QBG82529.1|Polyketide_synthase|QBG82529.1	38.8	827	441	13	595	1374	1308	2116	1.49e-135	464
input|c1|5221-9445|-|ctg57_2|	BGC0000090|c1|20330-40657|+|ACF35445.1|mbcAI|ACF35445.1	39.0	812	439	16	603	1377	5110	5902	1.49e-135	464
input|c1|5221-9445|-|ctg57_2|	BGC0001008|c1|13343-18586|+|ABY66019.1|6-methylsalicylic_acid_synthase|ABY66019.1	40.2	728	384	14	685	1375	5	718	1.60e-135	458
input|c1|5221-9445|-|ctg57_2|	BGC0002550|c1|48830-61960|-|QFU80900.1|PKS|QFU80900.1	38.2	822	441	16	595	1364	2439	3245	1.75e-135	464
input|c1|5221-9445|-|ctg57_2|	BGC0000086|c1|49702-54645|+|BAG85029.1|putative_polyketide_synthase|BAG85029.1	41.0	720	383	13	681	1372	34	739	1.78e-135	457
input|c1|5221-9445|-|ctg57_2|	BGC0000087|c1|54322-59265|+|CAQ64689.1|lasalocid_modular_polyketide_synthase|CAQ64689.1	41.0	720	383	13	681	1372	34	739	1.78e-135	457
input|c1|5221-9445|-|ctg57_2|	BGC0001619|c1|92001-106292|+|AKA59092.1|type-I_PKS|AKA59092.1	38.4	809	439	14	587	1365	1566	2345	1.81e-135	464
input|c1|5221-9445|-|ctg57_2|	BGC0001433|c1|40845-47456|+|SCO70310.1|Type_I_polyketide_synthase|SCO70310.1	41.3	724	383	14	679	1377	45	751	1.83e-135	462
input|c1|5221-9445|-|ctg57_2|	BGC0001702|c1|38533-43197|+|ARS01475.1|NcmAIII|ARS01475.1	39.9	717	390	11	681	1372	30	730	1.86e-135	455
input|c1|5221-9445|-|ctg57_2|	BGC0000090|c1|40654-50859|+|ACF35446.1|mbcAII|ACF35446.1	41.0	724	382	14	681	1377	54	759	2.07e-135	463
input|c1|5221-9445|-|ctg57_2|	BGC0000136|c1|57778-68019|+|AAC01714.1|RifE|AAC01714.1	41.9	712	364	13	684	1364	30	722	2.08e-135	463
input|c1|5221-9445|-|ctg57_2|	BGC0002498|c1|159898-165639|+|QQZ01589.1|PKS|QQZ01589.1	39.2	732	380	9	685	1364	7	725	2.15e-135	460
input|c1|5221-9445|-|ctg57_2|	BGC0001828|c1|41916-53120|+|ANZ22989.1|ZinF|ANZ22989.1	39.8	822	431	17	590	1370	1541	2339	2.18e-135	463
input|c1|5221-9445|-|ctg57_2|	BGC0001169|c1|23977-30507|+|AHE80994.1|PieA4|AHE80994.1	42.3	714	374	15	679	1372	28	723	2.23e-135	462
input|c1|5221-9445|-|ctg57_2|	BGC0002124|c1|8218-20154|-|ACTIVE_1772|type_I_polyketide_synthase|QKG20136.1	36.9	843	459	15	587	1377	1715	2536	2.25e-135	463
input|c1|5221-9445|-|ctg57_2|	BGC0001034|c1|10735-22728|+|CCE88377.1|non-ribosomal_peptide_synthetase/polyketide_synthase|CCE88377.1	37.9	817	451	13	591	1377	2	792	2.26e-135	463
input|c1|5221-9445|-|ctg57_2|	BGC0001019|c1|49344-58049|+|AHB82059.1|non_ribosomal_peptide_synthetase/polyketide_synthase|AHB82059.1	32.1	1413	809	42	12	1376	506	1815	2.49e-135	463
input|c1|5221-9445|-|ctg57_2|	BGC0001288|c1|69342-74747|+|BAQ25507.1|type_I_polyketide_synthase|BAQ25507.1	41.3	666	351	10	687	1324	14	667	2.77e-135	458
input|c1|5221-9445|-|ctg57_2|	BGC0000029|c1|63693-73826|-|ACO94471.1|polyketide_synthase_type_I|ACO94471.1	38.8	791	411	17	595	1364	1618	2356	2.77e-135	463
input|c1|5221-9445|-|ctg57_2|	BGC0001066|c1|31342-41685|+|CAQ52624.1|type_I_polyketide_synthase,_modules_7-8|CAQ52624.1	38.8	818	443	14	595	1364	2016	2823	2.81e-135	463
input|c1|5221-9445|-|ctg57_2|	BGC0001649|c1|18177-22865|-|BBA84068.1|type_I_polyketide_synthase|BBA84068.1	41.2	709	374	12	685	1364	35	729	2.86e-135	455
input|c1|5221-9445|-|ctg57_2|	BGC0001204|c1|61479-72248|+|BAQ21946.1|putative_type_I_polyketide_synthase|BAQ21946.1	38.3	775	426	10	595	1327	1717	2481	2.87e-135	463
input|c1|5221-9445|-|ctg57_2|	BGC0002342|c1|6064-8829|+|QKW94294.1|short-chain_dehydrogenase/reductase_SDR|QKW94294.1	39.3	720	400	12	679	1377	5	708	3.38e-135	440
input|c1|5221-9445|-|ctg57_2|	BGC0002453|c1|35153-40702|+|QES95475.1|type_I_polyketide_synthase|QES95475.1	40.4	736	371	12	681	1364	31	750	4.32e-135	458
input|c1|5221-9445|-|ctg57_2|	BGC0001052|c1|30206-38611|+|ADC79639.1|TamAIII|ADC79639.1	41.8	703	371	13	685	1364	35	722	4.36e-135	462
input|c1|5221-9445|-|ctg57_2|	BGC0001036|c1|64639-67764|+|AGZ15475.1|putative_type_1_modular_polyketide_synthase|AGZ15475.1	37.7	719	412	10	679	1370	38	747	4.44e-135	443
input|c1|5221-9445|-|ctg57_2|	BGC0000050|c1|42854-48607|+|ABB88523.1|polyketide_synthase_type_I|ABB88523.1	40.7	733	376	13	685	1372	50	768	5.58e-135	459
input|c1|5221-9445|-|ctg57_2|	BGC0001183|c1|62420-67867|+|AGC09486.1|LobS3|AGC09486.1	37.8	783	375	15	682	1372	32	794	5.89e-135	457
input|c1|5221-9445|-|ctg57_2|	BGC0002072|c1|15984-32789|-|M444_04810|polyketide_synthase|AMB20393.1	40.8	726	370	11	685	1364	33	744	6.22e-135	462
input|c1|5221-9445|-|ctg57_2|	BGC0002500|c1|14759-23971|+|QPP46750.1|polyketide_synthase|QPP46750.1	41.6	716	366	14	685	1364	35	734	6.32e-135	462
input|c1|5221-9445|-|ctg57_2|	BGC0001755|c1|74098-95853|+|AWW87425.1|polyketide_synthase|AWW87425.1	40.0	730	380	12	679	1364	32	747	6.65e-135	462
input|c1|5221-9445|-|ctg57_2|	BGC0000060|c1|23568-34181|+|AEC13071.1|fosE|AEC13071.1	38.6	754	383	11	682	1372	31	767	6.92e-135	462
input|c1|5221-9445|-|ctg57_2|	BGC0000060|c1|57736-63378|+|AEC13080.1|fosB|AEC13080.1	40.9	731	386	14	679	1376	29	746	7.68e-135	458
input|c1|5221-9445|-|ctg57_2|	BGC0001944|c1|54179-74830|-|AXI91548.1|FunP5|AXI91548.1	42.8	713	348	11	677	1364	33	710	8.83e-135	462
input|c1|5221-9445|-|ctg57_2|	BGC0001040|c1|41242-66933|-|CAA60460.1|polyketide_synthase|CAA60460.1	38.5	790	419	14	595	1364	3201	3943	9.22e-135	462
input|c1|5221-9445|-|ctg57_2|	BGC0001381|c1|124717-135606|+|AJO72742.1|Type_I_modular_polyketide_synthase|AJO72742.1	41.2	729	394	14	667	1372	24	740	9.43e-135	461
input|c1|5221-9445|-|ctg57_2|	BGC0002500|c1|9189-14705|+|QPP46749.1|polyketide_synthase|QPP46749.1	40.0	725	383	12	685	1372	39	748	9.92e-135	457
input|c1|5221-9445|-|ctg57_2|	BGC0000113|c1|627-13649|+|AAC46024.1|polyketide_synthase_modules_1_and_2|AAC46024.1	38.1	827	461	18	595	1389	2370	3177	1.03e-134	461
input|c1|5221-9445|-|ctg57_2|	BGC0001619|c1|57776-72154|+|AKA59090.1|type-I_PKS|AKA59090.1	38.8	811	443	18	594	1376	1561	2346	1.07e-134	461
input|c1|5221-9445|-|ctg57_2|	BGC0000982|c1|19334-22489|+|AAW03325.1|CtaB|AAW03325.1	39.6	723	395	15	685	1376	16	727	1.07e-134	442
input|c1|5221-9445|-|ctg57_2|	BGC0000028|c1|19502-34939|+|ADC79617.1|BafAII|ADC79617.1	35.5	902	448	14	595	1372	3096	3987	1.09e-134	461
input|c1|5221-9445|-|ctg57_2|	BGC0000051|c1|3084-9698|+|AGY62754.1|EbeB|AGY62754.1	40.5	730	391	13	681	1377	30	749	1.12e-134	460
input|c1|5221-9445|-|ctg57_2|	BGC0001580|c1|17094-23708|+|SCN11950.1|EbeB-type_I_polyketide_synthase|SCN11950.1	40.5	730	391	13	681	1377	30	749	1.12e-134	460
input|c1|5221-9445|-|ctg57_2|	BGC0001649|c1|24778-41760|+|BBA84070.1|type_I_polyketide_synthase|BBA84070.1	39.3	807	427	14	590	1364	3835	4610	1.13e-134	461
input|c1|5221-9445|-|ctg57_2|	BGC0001785|c1|58958-64522|+|ASZ00150.1|polyketide_synthase|ASZ00150.1	40.2	728	386	15	685	1376	34	748	1.14e-134	457
input|c1|5221-9445|-|ctg57_2|	BGC0000116|c1|66162-75689|+|ABV83229.1|CppB|ABV83229.1	37.8	805	461	12	595	1372	1478	2269	1.17e-134	461
input|c1|5221-9445|-|ctg57_2|	BGC0001051|c1|37526-57517|+|ADH04641.1|TgaC|ADH04641.1	40.6	751	374	13	692	1377	1	744	1.18e-134	461
input|c1|5221-9445|-|ctg57_2|	BGC0001011|c1|43455-64763|+|ABC87510.1|polyketide_synthase|ABC87510.1	40.4	708	376	12	685	1364	34	723	1.19e-134	461
input|c1|5221-9445|-|ctg57_2|	BGC0001013|c1|43480-64788|+|ctg1_orf21||ctg1_orf21	40.4	708	376	12	685	1364	34	723	1.19e-134	461
input|c1|5221-9445|-|ctg57_2|	BGC0001963|c1|2051-11935|-|AZF85917.1|type_I_polyketide_synthase|AZF85917.1	39.0	780	416	15	644	1377	88	853	1.20e-134	461
input|c1|5221-9445|-|ctg57_2|	BGC0000110|c1|4343-10036|+|CAO85893.1|modular_polyketide_synthase_NorA|CAO85893.1	38.8	763	428	13	595	1327	22	775	1.20e-134	457
input|c1|5221-9445|-|ctg57_2|	BGC0000166|c1|14351-19945|+|AAB66505.1|tylactone_synthase_module_3|AAB66505.1	40.7	735	384	12	685	1375	21	747	1.25e-134	457
input|c1|5221-9445|-|ctg57_2|	BGC0000031|c1|34224-39047|+|CAE45670.1|borrelidin_polyketide_synthase,_type_I|CAE45670.1	40.1	711	392	12	679	1370	15	710	1.34e-134	454
input|c1|5221-9445|-|ctg57_2|	BGC0000126|c1|60269-65695|+|BAH02271.1|polyketide_synthase|BAH02271.1	40.4	725	388	10	685	1375	55	769	1.40e-134	456
input|c1|5221-9445|-|ctg57_2|	BGC0002102|c1|52459-57885|+|QOD95000.1|PldAV|QOD95000.1	40.4	725	388	10	685	1375	55	769	1.40e-134	456
input|c1|5221-9445|-|ctg57_2|	BGC0002587|c1|28181-37765|+|QBG82526.1|Polyketide_synthase|QBG82526.1	37.6	864	435	12	588	1364	965	1811	1.58e-134	461
input|c1|5221-9445|-|ctg57_2|	BGC0000059|c1|46364-57058|-|SAV_418|modular_polyketide_synthase|BAC68128.1	40.1	729	368	11	682	1364	31	736	1.68e-134	461
input|c1|5221-9445|-|ctg57_2|	BGC0002517|c1|68351-73855|-|QGA70101.1|type_I_polyketide_synthase|QGA70101.1	41.0	719	375	11	686	1372	35	736	1.78e-134	456
input|c1|5221-9445|-|ctg57_2|	BGC0000032|c1|48948-60818|-|AEH42491.1|polyketide_synthase|AEH42491.1	40.8	703	381	12	685	1364	63	753	1.78e-134	461
input|c1|5221-9445|-|ctg57_2|	BGC0001963|c1|55377-58352|-|AZF85934.1|type_I_polyketide_synthase|AZF85934.1	42.3	657	327	13	685	1312	12	645	1.88e-134	440
input|c1|5221-9445|-|ctg57_2|	BGC0000075|c1|46865-55399|+|AFV30251.1|polyketide_synthase|AFV30251.1	39.6	737	402	13	679	1386	38	760	1.94e-134	460
input|c1|5221-9445|-|ctg57_2|	BGC0002138|c1|1-4023|+|CK936_29005|Iterative_polyketide_synthase|PAU45552.1	39.4	719	395	12	685	1374	29	735	2.02e-134	448
input|c1|5221-9445|-|ctg57_2|	BGC0001580|c1|13864-17031|+|SCN11949.1|ebeA-type_I_polyketide_synthase_KSQ-ATa-ACP|SCN11949.1	42.0	669	355	9	724	1364	1	664	2.25e-134	441
input|c1|5221-9445|-|ctg57_2|	BGC0000053|c1|43472-49738|+|ctg1_orf11||ctg1_orf11	40.9	722	373	15	685	1364	33	742	2.27e-134	458
input|c1|5221-9445|-|ctg57_2|	BGC0002105|c1|15214-21201|-|B7L92_RS16080|type_I_polyketide_synthase|WP_081238289.1	43.0	667	343	12	685	1327	34	687	2.44e-134	457
input|c1|5221-9445|-|ctg57_2|	BGC0000087|c1|70541-76174|+|CAQ64691.1|lasalocid_modular_polyketide_synthase|CAQ64691.1	41.1	730	376	13	682	1372	36	750	2.58e-134	456
input|c1|5221-9445|-|ctg57_2|	BGC0000955|c1|11416-27699|+|CCA29203.1|non-ribosomal_peptide_synthetase/polyketide_synthase|CCA29203.1	31.6	1390	784	47	29	1364	3592	4868	2.70e-134	460
input|c1|5221-9445|-|ctg57_2|	BGC0000031|c1|39044-45514|+|CAE45671.1|borrelidin_polyketide_synthase,_type_I|CAE45671.1	41.0	707	377	13	685	1370	60	747	3.11e-134	458
input|c1|5221-9445|-|ctg57_2|	BGC0001807|c1|29798-41014|+|ATL73034.1|type_I_modular_polyketide_synthase|ATL73034.1	35.7	913	521	15	520	1377	1961	2862	3.12e-134	460
input|c1|5221-9445|-|ctg57_2|	BGC0001432|c1|35317-42417|+|APZ78858.1|polyketide_synthase|APZ78858.1	36.7	801	457	13	604	1377	24	801	3.20e-134	459
input|c1|5221-9445|-|ctg57_2|	BGC0000042|c1|68036-74047|-|BAO66541.1|type_I_polyketide_synthase|BAO66541.1	40.9	722	375	11	679	1375	29	723	3.49e-134	457
input|c1|5221-9445|-|ctg57_2|	BGC0002124|c1|89182-93948|-|ACTIVE_1796|type_I_polyketide_synthase|QKG20159.1	39.4	741	382	13	679	1372	28	748	3.69e-134	452
input|c1|5221-9445|-|ctg57_2|	BGC0000164|c1|36935-47161|+|BAE93729.1|type_I_polyketide_synthase|BAE93729.1	42.1	726	371	13	685	1376	34	744	3.98e-134	459
input|c1|5221-9445|-|ctg57_2|	BGC0002106|c1|45043-51316|+|IH19_RS01000000143620|SDR_family_NAD(P)-dependent_oxidoreductase|IH19_RS01000000143620	43.0	663	330	15	679	1317	29	667	4.31e-134	437
input|c1|5221-9445|-|ctg57_2|	BGC0000073|c1|93794-100093|+|BAF02927.1|type_I_polyketide_synthase|BAF02927.1	39.7	744	397	14	679	1386	49	776	4.40e-134	457
input|c1|5221-9445|-|ctg57_2|	BGC0001381|c1|47333-60052|+|AJO72734.1|Type_I_modular_polyketide_synthase|AJO72734.1	38.1	754	428	12	602	1327	2605	3347	4.45e-134	459
input|c1|5221-9445|-|ctg57_2|	BGC0000124|c1|30858-36479|+|AEZ54378.1|PieA5|AEZ54378.1	40.6	747	379	12	679	1376	22	752	4.62e-134	456
input|c1|5221-9445|-|ctg57_2|	BGC0001665|c1|7580-13924|+|MMAR_2472|polyketide_synthase,_Pks8|ACC40922.1	40.9	711	377	13	679	1364	28	720	4.73e-134	457
input|c1|5221-9445|-|ctg57_2|	BGC0001619|c1|31800-46898|+|AKA59089.1|type-I_PKS|AKA59089.1	35.8	901	428	13	595	1364	2995	3876	4.76e-134	459
input|c1|5221-9445|-|ctg57_2|	BGC0000084|c1|16118-23410|+|AFL48525.1|laidlomycin_polyketide_synthase_(loading_module_and_module_1)|AFL48525.1	41.3	729	387	11	670	1372	3	716	4.80e-134	459
input|c1|5221-9445|-|ctg57_2|	BGC0000108|c1|11720-17785|-|ADX66459.1|ScnS4|ADX66459.1	41.5	703	365	14	679	1364	28	701	5.28e-134	457
input|c1|5221-9445|-|ctg57_2|	BGC0000029|c1|27625-38208|-|ACO94460.1|polyketide_synthase_type_I|ACO94460.1	38.4	818	445	14	591	1364	5	807	5.46e-134	459
input|c1|5221-9445|-|ctg57_2|	BGC0000109|c1|13181-24352|+|BAF85838.1|modular_polyketide_synthase|BAF85838.1	40.5	731	387	14	679	1372	28	747	5.62e-134	459
input|c1|5221-9445|-|ctg57_2|	BGC0002649|c1|23557-31320|-|MJQ72_01055|NmvAV|UMP03506.1	43.5	662	347	11	679	1330	25	669	5.63e-134	459
input|c1|5221-9445|-|ctg57_2|	BGC0000137|c1|38288-43783|+|Sare_1248|Beta-ketoacyl_synthase|ABV97153.1	40.6	721	387	13	679	1370	29	737	5.97e-134	455
input|c1|5221-9445|-|ctg57_2|	BGC0000093|c1|154052-167044|+|ADC45586.1|modular_polyketide_synthase|ADC45586.1	37.9	817	450	14	602	1370	478	1285	6.03e-134	459
input|c1|5221-9445|-|ctg57_2|	BGC0000042|c1|74047-89649|-|BAO66542.1|type_I_polyketide_synthase|BAO66542.1	43.7	666	336	9	685	1319	37	694	6.46e-134	459
input|c1|5221-9445|-|ctg57_2|	BGC0001523|c1|91333-101703|+|ARM20282.1|polyketide_synthase|ARM20282.1	39.4	729	400	13	681	1377	34	752	7.25e-134	459
input|c1|5221-9445|-|ctg57_2|	BGC0000002|c1|69880-75144|-|KALB_6565|PKS_I|AHH99924.1	41.4	715	378	14	679	1377	30	719	7.26e-134	454
input|c1|5221-9445|-|ctg57_2|	BGC0002101|c1|31276-41856|-|SAI82900.1|HrnB;_Macrolactam_polyketide_synthase_type_I;_modules_loading,_1-2|SAI82900.1	40.6	784	405	15	625	1364	46	812	7.33e-134	459
input|c1|5221-9445|-|ctg57_2|	BGC0000137|c1|43820-49189|+|Sare_1249|Beta-ketoacyl_synthase|ABV97154.1	40.6	720	380	14	685	1370	34	739	7.53e-134	454
input|c1|5221-9445|-|ctg57_2|	BGC0002649|c1|31317-36599|-|MJQ72_01060|NmvAIV|UMP03507.1	39.7	707	385	12	685	1370	34	720	7.72e-134	454
input|c1|5221-9445|-|ctg57_2|	BGC0000163|c1|83714-88375|-|ACR50782.1|polyketide_synthase|ACR50782.1	41.3	722	377	15	685	1372	34	742	8.19e-134	451
input|c1|5221-9445|-|ctg57_2|	BGC0001944|c1|99100-103698|-|AXI91551.1|FunP2|AXI91551.1	42.2	673	356	10	679	1327	29	692	8.40e-134	450
input|c1|5221-9445|-|ctg57_2|	BGC0000047|c1|58537-63393|+|ABB52544.1|putative_type_I_polyketide_synthase|ABB52544.1	41.4	705	375	11	685	1364	36	727	1.02e-133	451
input|c1|5221-9445|-|ctg57_2|	BGC0002431|c1|83103-95234|-|QFU19841.1|PKS|QFU19841.1	37.7	836	441	14	595	1364	1756	2577	1.06e-133	458
input|c1|5221-9445|-|ctg57_2|	BGC0000141|c1|7423-23472|-|CAI94682.1|putative_polyketide_synthase|CAI94682.1	37.1	828	460	14	587	1364	2587	3403	1.18e-133	458
input|c1|5221-9445|-|ctg57_2|	BGC0001342|c1|17602-36369|+|ADH04657.1|TugA|ADH04657.1	37.4	838	459	13	599	1400	17	824	1.23e-133	458
input|c1|5221-9445|-|ctg57_2|	BGC0001094|c1|52240-60174|-|Bamb_5925|beta-ketoacyl_synthase|ABI91470.1	37.4	795	441	12	625	1372	739	1523	1.42e-133	457
input|c1|5221-9445|-|ctg57_2|	BGC0000149|c1|27855-32807|+|CAL58683.1|polyketide_synthase|CAL58683.1	40.6	712	381	11	685	1364	32	733	1.50e-133	451
input|c1|5221-9445|-|ctg57_2|	BGC0001200|c1|28298-34828|+|ctg1_orf255||ctg1_orf255	39.6	729	389	13	685	1372	39	757	1.52e-133	456
input|c1|5221-9445|-|ctg57_2|	BGC0002452|c1|22368-27035|-|BBM96638.1|modular_polyketide_synthase|BBM96638.1	40.1	760	407	18	675	1399	21	767	1.58e-133	450
input|c1|5221-9445|-|ctg57_2|	BGC0000109|c1|46123-63147|-|BAF85843.1|modular_polyketide_synthase|BAF85843.1	39.6	722	396	12	682	1372	35	747	1.61e-133	458
input|c1|5221-9445|-|ctg57_2|	BGC0000123|c1|20813-25561|+|AAQ84146.1|Plm6|AAQ84146.1	40.4	722	376	12	705	1387	22	728	1.65e-133	450
input|c1|5221-9445|-|ctg57_2|	BGC0002355|c1|61041-66056|+|BAW35654.1|modular_polyketide_synthase|BAW35654.1	39.0	729	392	14	685	1372	34	750	1.92e-133	451
input|c1|5221-9445|-|ctg57_2|	BGC0001830|c1|43662-49052|+|AKG06379.1|polyketide_synthase_type_1|AKG06379.1	41.2	723	371	15	679	1364	39	744	2.04e-133	453
input|c1|5221-9445|-|ctg57_2|	BGC0002454|c1|46524-63068|-|QRI43529.1|type_I_polyketide_synthase|QRI43529.1	36.8	866	477	16	547	1364	3785	4628	2.14e-133	457
input|c1|5221-9445|-|ctg57_2|	BGC0001709|c1|50331-56501|+|AVX51100.1|nysK|AVX51100.1	41.2	724	376	10	685	1377	34	738	2.18e-133	455
input|c1|5221-9445|-|ctg57_2|	BGC0001194|c1|37994-44008|-|BAR73019.1|putative_PKS_(KS-AT-DH-KR-ACP-TE)|BAR73019.1	40.4	708	371	9	679	1364	29	707	2.19e-133	455
input|c1|5221-9445|-|ctg57_2|	BGC0001742|c1|9143-19498|+|CSP_7467|PieA2_type_I_PKS|ARV85761.1	40.5	735	390	14	679	1382	29	747	2.36e-133	457
input|c1|5221-9445|-|ctg57_2|	BGC0002456|c1|42404-53599|+|QSV12661.1|AvmC|QSV12661.1	37.3	845	442	16	595	1372	1508	2331	2.46e-133	457
input|c1|5221-9445|-|ctg57_2|	BGC0000117|c1|89127-101039|-|BAB69199.1|modular_polyketide_synthase|BAB69199.1	39.6	758	381	11	679	1369	15	762	2.54e-133	457
input|c1|5221-9445|-|ctg57_2|	BGC0000105|c1|72050-76990|-|AAP42867.1|NanA7|AAP42867.1	40.8	709	383	11	685	1364	35	735	2.68e-133	451
input|c1|5221-9445|-|ctg57_2|	BGC0001349|c1|53050-57999|-|AKD43765.1|HerE|AKD43765.1	41.1	710	332	16	685	1364	35	688	2.78e-133	451
input|c1|5221-9445|-|ctg57_2|	BGC0002453|c1|49700-55246|+|QES95478.1|type_I_polyketide_synthase|QES95478.1	40.8	738	362	16	679	1364	28	742	3.25e-133	453
input|c1|5221-9445|-|ctg57_2|	BGC0002559|c1|88026-99254|-|QEA08907.1|JenA8|QEA08907.1	40.2	712	386	12	681	1364	31	730	3.31e-133	457
input|c1|5221-9445|-|ctg57_2|	BGC0001522|c1|71617-82992|+|AWR88405.1|putative_phosphopantetheine-binding_domain-_containing_prot_ein|AWR88405.1	37.5	826	439	12	595	1370	1873	2671	3.33e-133	457
input|c1|5221-9445|-|ctg57_2|	BGC0000136|c1|52544-57730|+|AAC01713.1|RifD|AAC01713.1	39.6	714	388	13	685	1370	34	732	3.60e-133	451
input|c1|5221-9445|-|ctg57_2|	BGC0000036|c1|31481-45580|+|AAZ77693.1|ChlA1|AAZ77693.1	40.3	737	375	13	687	1375	46	765	4.92e-133	456
input|c1|5221-9445|-|ctg57_2|	BGC0001199|c1|13403-28156|+|ctg1_orf521||ctg1_orf521	37.4	807	461	13	591	1370	935	1724	5.00e-133	456
input|c1|5221-9445|-|ctg57_2|	BGC0002520|c1|23897-38782|+|BCK51633.1|modular_polyketide_synthase|BCK51633.1	38.4	833	442	18	594	1373	1010	1824	5.02e-133	456
input|c1|5221-9445|-|ctg57_2|	BGC0001010|c1|13880-17032|+|CAD89773.1|MelB_protein|CAD89773.1	38.9	748	414	16	685	1400	16	752	5.19e-133	437
input|c1|5221-9445|-|ctg57_2|	BGC0000123|c1|41551-48867|+|AAQ84156.1|Plm1|AAQ84156.1	38.4	820	442	17	587	1364	551	1349	5.22e-133	456
input|c1|5221-9445|-|ctg57_2|	BGC0001537|c1|28707-38804|+|APK71_RS29940|type_I_polyketide_synthase|WP_055469548.1	37.4	818	452	14	587	1377	1540	2324	5.63e-133	456
input|c1|5221-9445|-|ctg57_2|	BGC0001772|c1|94550-97762|+|ATX68114.1|malonyl_CoA-acyl_carrier_protein_transacylase|ATX68114.1	36.7	712	400	10	669	1338	22	724	5.86e-133	438
input|c1|5221-9445|-|ctg57_2|	BGC0001183|c1|67895-72667|+|AGC09487.1|LobS5|AGC09487.1	39.8	748	371	15	681	1364	36	768	6.46e-133	449
input|c1|5221-9445|-|ctg57_2|	BGC0001433|c1|16117-29994|+|SCO70308.1|Type_I_polyketide_synthase|SCO70308.1	41.8	706	373	10	685	1364	54	747	6.57e-133	456
input|c1|5221-9445|-|ctg57_2|	BGC0000096|c1|59850-64556|+|ctg1_orf30||ctg1_orf30	39.6	755	392	17	685	1399	34	764	6.65e-133	448
input|c1|5221-9445|-|ctg57_2|	BGC0001648|c1|12783-18617|+|ANR02549.1|LodH|ANR02549.1	41.2	706	376	12	685	1364	17	709	6.83e-133	453
input|c1|5221-9445|-|ctg57_2|	BGC0000051|c1|26472-33008|+|AGY62759.1|EbeG|AGY62759.1	40.3	714	384	13	685	1370	35	734	6.92e-133	454
input|c1|5221-9445|-|ctg57_2|	BGC0001580|c1|44953-51489|+|SCN11953.1|ebeE-type_I_polyketide_synthase|SCN11953.1	40.3	714	384	13	685	1370	35	734	6.92e-133	454
input|c1|5221-9445|-|ctg57_2|	BGC0001396|c1|31084-48720|-|ANC94966.1|AlmHI|ANC94966.1	38.4	808	446	16	591	1364	909	1698	7.11e-133	456
input|c1|5221-9445|-|ctg57_2|	BGC0000075|c1|40281-46865|+|AFV30250.1|polyketide_synthase|AFV30250.1	38.5	741	413	11	679	1386	28	758	7.33e-133	454
input|c1|5221-9445|-|ctg57_2|	BGC0000014|c1|45534-56057|+|ABK32259.1|AmbE|ABK32259.1	39.4	731	399	15	679	1377	29	747	7.75e-133	456
input|c1|5221-9445|-|ctg57_2|	BGC0000109|c1|6166-13191|+|BAF85837.1|modular_polyketide_synthase|BAF85837.1	37.6	812	463	16	595	1370	377	1180	8.08e-133	455
input|c1|5221-9445|-|ctg57_2|	BGC0000018|c1|19875-31427|+|ABY21540.1|AngAIII|ABY21540.1	41.1	699	380	11	685	1364	46	731	8.15e-133	456
input|c1|5221-9445|-|ctg57_2|	BGC0000041|c1|1-8196|+|AAD03047.1|type_I_polyketide_synthase|AAD03047.1	37.8	812	455	16	595	1372	515	1310	8.66e-133	455
input|c1|5221-9445|-|ctg57_2|	BGC0001194|c1|44016-59576|-|BAR73020.1|putative_PKS_(KS-AT-DH-KR-ACP-KS-AT-DH-KR-ACP-KS-AT-DH-KR-ACP)|BAR73020.1	41.4	703	373	12	685	1364	46	732	9.19e-133	456
input|c1|5221-9445|-|ctg57_2|	BGC0000151|c1|108577-113286|-|SAMRCDS2|Type_I_modular_polyketide_synthase|CBZ41586.1	40.5	713	377	12	685	1376	39	725	9.24e-133	448
input|c1|5221-9445|-|ctg57_2|	BGC0002558|c1|25020-34040|+|BBM95963.1|modular_polyketide_synthase|BBM95963.1	37.2	854	471	17	591	1403	1112	1941	9.41e-133	455
input|c1|5221-9445|-|ctg57_2|	BGC0000994|c1|23994-46571|-|AAF86393.1|FkbB|AAF86393.1	39.3	794	415	15	591	1364	4283	5029	1.01e-132	456
input|c1|5221-9445|-|ctg57_2|	BGC0000067|c1|35575-45873|+|ABB86409.1|GelB|ABB86409.1	40.0	730	386	12	681	1372	30	745	1.03e-132	455
input|c1|5221-9445|-|ctg57_2|	BGC0001812|c1|25671-31442|+|ARW71484.1|type_I_PKS_module_3|ARW71484.1	39.6	752	376	14	679	1364	29	768	1.09e-132	452
input|c1|5221-9445|-|ctg57_2|	BGC0002526|c1|82671-88928|-|QKV49790.1|PKS|QKV49790.1	39.6	719	387	12	681	1364	30	736	1.15e-132	453
input|c1|5221-9445|-|ctg57_2|	BGC0000023|c1|24944-30439|+|CAO98848.1|polyketide_synthase_AufE|CAO98848.1	43.2	679	353	13	684	1341	28	694	1.32e-132	451
input|c1|5221-9445|-|ctg57_2|	BGC0001665|c1|1197-7559|+|MMAR_2471|polyketide_synthase_Pks7|ACC40921.1	39.6	719	395	12	681	1372	31	737	1.35e-132	453
input|c1|5221-9445|-|ctg57_2|	BGC0001119|c1|11548-27195|+|CCP20047.1|divK_protein|CCP20047.1	38.1	818	442	12	595	1364	2510	3311	1.66e-132	455
input|c1|5221-9445|-|ctg57_2|	BGC0000994|c1|52273-71463|+|AAF86396.1|FkbA|AAF86396.1	38.5	807	432	15	599	1365	5278	6060	1.76e-132	455
input|c1|5221-9445|-|ctg57_2|	BGC0000105|c1|83196-89759|-|AAP42873.1|NanA11|AAP42873.1	40.4	715	393	12	685	1377	34	737	1.76e-132	453
input|c1|5221-9445|-|ctg57_2|	BGC0000164|c1|25324-30048|-|BAE93725.1|type_I_polyketide_synthase|BAE93725.1	40.1	725	391	10	685	1376	34	748	1.85e-132	447
input|c1|5221-9445|-|ctg57_2|	BGC0000165|c1|51143-60760|+|ADU86003.1|putative_modular_polyketide_synthase|ADU86003.1	40.2	719	390	14	679	1369	39	745	2.38e-132	454
input|c1|5221-9445|-|ctg57_2|	BGC0000097|c1|33434-44026|-|ACO94488.1|polyketide_synthase_type_I|ACO94488.1	39.8	779	415	13	625	1364	46	809	2.53e-132	454
input|c1|5221-9445|-|ctg57_2|	BGC0001349|c1|6446-17113|-|AKD43753.1|HerB|AKD43753.1	38.9	820	441	15	591	1364	5	810	2.54e-132	454
input|c1|5221-9445|-|ctg57_2|	BGC0000078|c1|116795-128485|-|BAP34763.1|type_I_polyketide_synthase|BAP34763.1	37.3	837	450	14	587	1364	1693	2513	2.67e-132	454
input|c1|5221-9445|-|ctg57_2|	BGC0002098|c1|75015-80780|+|AORI_2950|type_I_polyketide_synthase|AGM05536.1	39.8	722	382	14	681	1377	31	724	2.69e-132	451
input|c1|5221-9445|-|ctg57_2|	BGC0001631|c1|11728-24075|+|BAW32334.1|hybrid_cis-AT_polyketide_synthase_-_nonribosomal_peptide_synthetase|BAW32334.1	29.8	1410	812	40	40	1377	2028	3331	2.74e-132	454
input|c1|5221-9445|-|ctg57_2|	BGC0002559|c1|81510-88013|-|QEA08906.1|JenA11|QEA08906.1	40.8	720	386	14	685	1377	34	740	2.99e-132	452
input|c1|5221-9445|-|ctg57_2|	BGC0000093|c1|4699-10563|-|ADC45515.1|modular_polyketide_synthase|ADC45515.1	40.9	674	378	12	711	1376	55	716	3.38e-132	451
input|c1|5221-9445|-|ctg57_2|	BGC0001357|c1|11578-17811|+|AMB48441.1|polyketide_synthase|AMB48441.1	39.1	721	395	13	687	1377	743	1449	3.73e-132	452
input|c1|5221-9445|-|ctg57_2|	BGC0001931|c1|10543-16215|-|ctg1_11||ctg1_11	41.3	732	369	15	679	1364	29	745	3.95e-132	450
input|c1|5221-9445|-|ctg57_2|	BGC0000103|c1|49027-56259|-|MUP039c|Type_I_modular_polyketide_synthase|CAE46850.1	40.0	745	377	12	685	1372	35	766	4.02e-132	453
input|c1|5221-9445|-|ctg57_2|	BGC0001511|c1|61687-71115|+|AQZ37114.1|polyketide_synthase|AQZ37114.1	38.2	833	434	18	587	1364	1705	2511	4.24e-132	453
input|c1|5221-9445|-|ctg57_2|	BGC0000074|c1|48197-58492|+|AAY28226.1|HbmAII|AAY28226.1	40.2	732	384	15	681	1372	30	747	4.49e-132	453
input|c1|5221-9445|-|ctg57_2|	BGC0000040|c1|70836-77006|+|AAZ94391.1|modular_polyketide_synthase|AAZ94391.1	40.3	715	386	14	679	1364	27	729	4.54e-132	451
input|c1|5221-9445|-|ctg57_2|	BGC0002338|c1|21481-29634|+|QVV57684.1|beta-ketoacyl_synthase|QVV57684.1	37.6	811	453	16	591	1372	5	791	5.06e-132	453
input|c1|5221-9445|-|ctg57_2|	BGC0000094|c1|32952-36992|+|AAC69332.1|type_I_polyketide_synthase_PikAIV|AAC69332.1	39.7	718	395	13	685	1377	35	739	5.17e-132	442
input|c1|5221-9445|-|ctg57_2|	BGC0001381|c1|60104-74758|+|AJO72735.1|Type_I_modular_polyketide_synthase|AJO72735.1	37.4	796	449	11	602	1370	3043	3816	5.29e-132	453
input|c1|5221-9445|-|ctg57_2|	BGC0001770|c1|55076-70528|+|ANH11414.1|SceS|ANH11414.1	41.1	717	364	13	684	1364	33	727	5.38e-132	453
input|c1|5221-9445|-|ctg57_2|	BGC0001828|c1|53117-60352|+|ANZ22991.1|ZinG|ANZ22991.1	40.0	725	395	11	679	1377	38	748	5.41e-132	452
input|c1|5221-9445|-|ctg57_2|	BGC0000096|c1|64687-70365|+|ctg1_orf31||ctg1_orf31	41.4	734	366	16	679	1364	29	746	5.45e-132	450
input|c1|5221-9445|-|ctg57_2|	BGC0000162|c1|89839-101700|+|ACB37755.1|putative_type_I_polyketide_synthase|ACB37755.1	37.2	826	450	16	595	1369	2036	2843	6.51e-132	453
input|c1|5221-9445|-|ctg57_2|	BGC0000018|c1|31491-36221|+|ABY21541.1|AngAIV|ABY21541.1	40.1	706	377	14	685	1364	34	719	6.69e-132	446
input|c1|5221-9445|-|ctg57_2|	BGC0001971|c1|40635-48953|+|AZH23817.1|MgiQ|AZH23817.1	38.3	720	394	11	687	1372	540	1243	6.94e-132	452
input|c1|5221-9445|-|ctg57_2|	BGC0001845|c1|2917-11325|-|STAN_0119|Erythronolide_synthase,_modules_1_and_2|RLV64599.1	38.6	761	425	14	579	1311	899	1645	7.01e-132	452
input|c1|5221-9445|-|ctg57_2|	BGC0000086|c1|65864-71578|+|BAG85031.1|putative_polyketide_synthase|BAG85031.1	40.7	738	376	14	682	1372	55	777	8.10e-132	449
input|c1|5221-9445|-|ctg57_2|	BGC0000084|c1|65392-70269|+|AFL48520.1|laidlomycin_polyketide_synthase_(module_9)|AFL48520.1	39.7	710	378	14	685	1364	41	730	8.99e-132	446
input|c1|5221-9445|-|ctg57_2|	BGC0001511|c1|47963-61690|+|AQZ37113.1|polyketide_synthase|AQZ37113.1	38.2	807	440	14	595	1364	2827	3611	9.31e-132	452
input|c1|5221-9445|-|ctg57_2|	BGC0002526|c1|10902-17630|+|QKV49766.1|PKS|QKV49766.1	39.6	707	383	13	685	1364	34	723	9.39e-132	451
input|c1|5221-9445|-|ctg57_2|	BGC0001944|c1|89672-98812|-|AXI91550.1|FunP3|AXI91550.1	40.2	707	387	11	677	1364	27	716	1.01e-131	452
input|c1|5221-9445|-|ctg57_2|	BGC0002454|c1|39829-46377|-|QRI43528.1|type_I_polyketide_synthase|QRI43528.1	39.3	728	396	11	685	1377	33	749	1.05e-131	451
input|c1|5221-9445|-|ctg57_2|	BGC0000028|c1|46933-57468|+|ADC79619.1|BafAIV|ADC79619.1	39.4	752	384	13	681	1372	55	794	1.10e-131	452
input|c1|5221-9445|-|ctg57_2|	BGC0001004|c1|35172-39893|-|AGI99494.1|Type_I_polyketide_synthase|AGI99494.1	39.5	751	372	14	681	1364	36	771	1.21e-131	445
input|c1|5221-9445|-|ctg57_2|	BGC0002550|c1|38658-43379|-|QFU80898.1|PKS|QFU80898.1	39.5	751	372	14	681	1364	36	771	1.21e-131	445
input|c1|5221-9445|-|ctg57_2|	BGC0001719|c1|27344-33973|+|QIE07127.1|OvmL1|QIE07127.1	38.7	736	359	11	679	1332	30	755	1.55e-131	451
input|c1|5221-9445|-|ctg57_2|	BGC0002735|c1|43926-47036|+|ABB07_39190|acyl_transferase|AKJ15837.1	36.5	720	421	10	685	1377	42	752	1.87e-131	433
input|c1|5221-9445|-|ctg57_2|	BGC0001452|c1|27301-38199|+|sipP3|Type_I_Modular_PKS|sipP3	39.8	726	384	7	681	1364	30	744	2.03e-131	451
input|c1|5221-9445|-|ctg57_2|	BGC0001719|c1|19572-27347|+|QIE07126.1|OvmK4|QIE07126.1	37.6	834	426	16	604	1364	896	1708	2.09e-131	451
input|c1|5221-9445|-|ctg57_2|	BGC0002086|c1|19144-24921|+|HXZ27_06125|SDR_family_NAD(P)-dependent_oxidoreductase|QLD23836.1	39.5	752	377	14	679	1364	29	768	2.36e-131	448
input|c1|5221-9445|-|ctg57_2|	BGC0000954|c1|73351-82734|+|CAQ18839.1|hybrid_polyketide_synthase/nonribosomal_polypetide_synthetase|CAQ18839.1	37.9	813	426	17	620	1376	1469	2258	2.48e-131	451
input|c1|5221-9445|-|ctg57_2|	BGC0001828|c1|20627-27175|+|ANZ22986.1|ZinC|ANZ22986.1	41.8	728	364	17	679	1370	50	753	2.59e-131	450
input|c1|5221-9445|-|ctg57_2|	BGC0001812|c1|47553-52907|+|ARW71487.1|type_I_PKS_module_7|ARW71487.1	41.1	718	378	11	679	1364	29	733	2.60e-131	447
input|c1|5221-9445|-|ctg57_2|	BGC0001780|c1|35875-42054|+|ARR97039.1|SphF|ARR97039.1	31.7	1253	666	36	41	1216	561	1700	2.84e-131	449
input|c1|5221-9445|-|ctg57_2|	BGC0002552|c1|15420-20003|-|QGJ79645.1|Polyketide_synthase|QGJ79645.1	39.4	714	395	12	679	1372	28	723	3.17e-131	443
input|c1|5221-9445|-|ctg57_2|	BGC0002587|c1|73006-82053|+|QBG82531.1|cytochrome_P450|QBG82531.1	40.8	711	376	13	679	1364	29	719	3.25e-131	451
input|c1|5221-9445|-|ctg57_2|	BGC0000110|c1|24342-30866|+|CAO85897.1|modular_polyketide_synthase_NorB|CAO85897.1	40.1	718	386	12	679	1364	29	734	3.40e-131	449
input|c1|5221-9445|-|ctg57_2|	BGC0001931|c1|16328-21076|-|ctg1_12||ctg1_12	38.9	745	411	16	685	1399	34	764	3.48e-131	444
input|c1|5221-9445|-|ctg57_2|	BGC0000038|c1|16886-27616|-|CAC22145.1|CpkB;_Polyketide_synthase_modules_3_and_4|CAC22145.1	39.1	741	396	13	679	1377	25	752	3.62e-131	451
input|c1|5221-9445|-|ctg57_2|	BGC0001522|c1|40544-51436|+|AWR88399.1|putative_beta-ketoacyl_synthase|AWR88399.1	39.9	735	380	9	681	1364	30	753	3.65e-131	451
input|c1|5221-9445|-|ctg57_2|	BGC0001072|c1|22560-26555|+|AEU17898.1|putative_type_I_PKS|AEU17898.1	38.4	727	400	11	684	1372	34	750	3.75e-131	439
input|c1|5221-9445|-|ctg57_2|	BGC0000164|c1|31918-36894|+|BAE93728.1|type_I_polyketide_synthase|BAE93728.1	40.3	710	384	10	685	1364	36	735	4.62e-131	444
input|c1|5221-9445|-|ctg57_2|	BGC0001293|c1|19375-30150|-|ALP32045.1|CycE|ALP32045.1	40.1	733	380	16	683	1364	28	752	4.88e-131	450
input|c1|5221-9445|-|ctg57_2|	BGC0001452|c1|58714-70164|+|sipP1|Type_I_Modular_PKS|sipP1	36.9	834	437	12	595	1370	1906	2708	5.03e-131	450
input|c1|5221-9445|-|ctg57_2|	BGC0001619|c1|19651-31800|+|AKA59088.1|type-I_PKS|AKA59088.1	36.7	810	462	13	595	1364	889	1687	5.18e-131	450
input|c1|5221-9445|-|ctg57_2|	BGC0000053|c1|10278-23390|+|ctg1_orf7||ctg1_orf7	41.0	700	386	11	684	1369	9	695	5.36e-131	450
input|c1|5221-9445|-|ctg57_2|	BGC0001036|c1|52415-58033|+|AGZ15473.1|putative_type_I_polyketide_synthase|AGZ15473.1	37.7	759	418	14	679	1392	28	776	5.46e-131	447
input|c1|5221-9445|-|ctg57_2|	BGC0001666|c1|32736-38057|-|ATY46595.1|polyketide_synthase|ATY46595.1	39.1	727	398	13	679	1372	25	739	5.94e-131	446
input|c1|5221-9445|-|ctg57_2|	BGC0002033|c1|77597-83260|+|SAM23877_RS26770|type_I_polyketide_synthase|WP_053138522.1	40.3	742	367	15	679	1364	25	746	6.12e-131	447
input|c1|5221-9445|-|ctg57_2|	BGC0000113|c1|19269-30233|+|AAC46026.1|polyketide_synthase_modules_4_and_5|AAC46026.1	40.6	726	391	14	679	1372	30	747	6.61e-131	450
input|c1|5221-9445|-|ctg57_2|	BGC0000118|c1|26388-31973|-|BAF92601.1|iterative_type_I_PKS|BAF92601.1	39.3	768	374	13	684	1375	62	813	6.82e-131	446
input|c1|5221-9445|-|ctg57_2|	BGC0000119|c1|52474-58059|-|ACJ24875.1|6-methylsalicylic_acid_synthase|ACJ24875.1	39.3	768	374	13	684	1375	62	813	6.82e-131	446
input|c1|5221-9445|-|ctg57_2|	BGC0000105|c1|60305-65302|+|AAP42860.1|NanA6|AAP42860.1	39.6	737	397	14	673	1375	20	742	6.83e-131	444
input|c1|5221-9445|-|ctg57_2|	BGC0002634|c1|24118-35811|+|UHH90012.1|VicP4|UHH90012.1	40.7	727	381	12	685	1373	34	748	6.83e-131	450
input|c1|5221-9445|-|ctg57_2|	BGC0001005|c1|7565-11446|+|AHI59107.1|locillomycin_synthase_D|AHI59107.1	30.3	1036	664	21	171	1176	170	1177	6.94e-131	437
input|c1|5221-9445|-|ctg57_2|	BGC0000233|c1|1-6378|-|AAP85335.1|type_I_PKS|AAP85335.1	39.1	741	406	11	653	1372	25	741	6.99e-131	448
input|c1|5221-9445|-|ctg57_2|	BGC0002453|c1|40727-46234|+|QES95476.1|type_I_polyketide_synthase|QES95476.1	39.8	724	393	12	681	1372	34	746	7.52e-131	446
input|c1|5221-9445|-|ctg57_2|	BGC0001001|c1|48697-51696|+|AAS98784.1|polyketide_synthase|AAS98784.1	37.7	730	398	16	687	1377	15	726	7.80e-131	430
input|c1|5221-9445|-|ctg57_2|	BGC0002431|c1|27915-34190|+|QFU19826.1|PKS|QFU19826.1	38.3	718	395	11	681	1364	30	733	8.18e-131	448
input|c1|5221-9445|-|ctg57_2|	BGC0002072|c1|55389-65000|-|M444_04820|polyketide_synthase|AKL64830.1	40.4	713	388	16	685	1372	34	734	8.20e-131	449
input|c1|5221-9445|-|ctg57_2|	BGC0000066|c1|7208-27736|+|AAO06916.1|GdmAI|AAO06916.1	36.8	837	468	18	595	1384	3077	3899	8.27e-131	450
input|c1|5221-9445|-|ctg57_2|	BGC0000116|c1|51508-57603|+|ABV83223.1|CppK|ABV83223.1	40.8	718	383	12	681	1377	30	726	8.28e-131	447
input|c1|5221-9445|-|ctg57_2|	BGC0001409|c1|36246-42776|-|AKD43522.1|Type_I_polyketide_synthase|AKD43522.1	39.6	729	388	13	686	1377	13	726	8.43e-131	448
input|c1|5221-9445|-|ctg57_2|	BGC0000066|c1|27794-38101|+|AAO06917.1|GdmAII|AAO06917.1	39.6	730	389	12	681	1372	30	745	8.57e-131	449
input|c1|5221-9445|-|ctg57_2|	BGC0000054|c1|43959-54545|-|AAU93807.2|polyketide_synthase_modules_1_and_2|AAU93807.2	37.2	817	460	17	595	1375	1886	2685	8.70e-131	449
input|c1|5221-9445|-|ctg57_2|	BGC0000994|c1|13214-23989|-|AAF86392.1|FkbC|AAF86392.1	40.8	713	368	14	679	1377	27	699	8.79e-131	449
input|c1|5221-9445|-|ctg57_2|	BGC0000115|c1|50747-56947|+|AAF71768.1|nysK|AAF71768.1	40.4	731	385	12	679	1377	28	739	9.87e-131	447
input|c1|5221-9445|-|ctg57_2|	BGC0000038|c1|10371-16829|-|CAC22144.1|CpkC;_Polyketide_synthase_module_5|CAC22144.1	39.5	727	397	12	679	1377	28	739	1.05e-130	448
input|c1|5221-9445|-|ctg57_2|	BGC0002500|c1|31228-37710|+|QPP46757.1|polyketide_synthase|QPP46757.1	39.3	712	388	11	685	1364	35	734	1.08e-130	448
input|c1|5221-9445|-|ctg57_2|	BGC0000024|c1|21801-28406|+|CAE02606.1|polyketide_synthase_type_I|CAE02606.1	38.8	730	400	12	679	1372	28	746	1.23e-130	448
input|c1|5221-9445|-|ctg57_2|	BGC0001212|c1|7421-19156|+|ALD82522.1|polyketide_synthase|ALD82522.1	37.3	853	362	12	682	1372	36	877	1.23e-130	449
input|c1|5221-9445|-|ctg57_2|	BGC0001931|c1|32585-38599|-|ctg1_14||ctg1_14	40.2	752	396	13	679	1389	29	767	1.31e-130	447
input|c1|5221-9445|-|ctg57_2|	BGC0002559|c1|57082-62028|+|QEA08892.1|JenA6|QEA08892.1	40.5	713	379	15	685	1364	35	735	1.44e-130	443
input|c1|5221-9445|-|ctg57_2|	BGC0000067|c1|14950-35517|+|ABB86408.1|GelA|ABB86408.1	36.7	837	469	18	595	1384	3090	3912	1.49e-130	449
input|c1|5221-9445|-|ctg57_2|	BGC0001204|c1|6397-33078|+|BAQ21939.1|putative_type_I_polyketide_synthase|BAQ21939.1	41.0	714	379	12	684	1364	6	710	1.57e-130	449
input|c1|5221-9445|-|ctg57_2|	BGC0000079|c1|67125-74768|+|ACN69992.1|polyketide_synthase|ACN69992.1	39.9	734	393	13	679	1372	30	755	1.60e-130	448
input|c1|5221-9445|-|ctg57_2|	BGC0001004|c1|9354-21164|-|AGI99482.1|Type_I_polyketide_synthase|AGI99482.1	37.3	824	454	15	591	1364	2027	2837	1.66e-130	449
input|c1|5221-9445|-|ctg57_2|	BGC0002550|c1|12842-24652|-|QFU80887.1|PKS|QFU80887.1	37.3	824	454	15	591	1364	2027	2837	1.66e-130	449
input|c1|5221-9445|-|ctg57_2|	BGC0000047|c1|27962-41125|+|AAM81584.2|putative_type_I_polyketide_synthase|AAM81584.2	37.9	818	452	15	587	1364	897	1698	1.74e-130	449
input|c1|5221-9445|-|ctg57_2|	BGC0000115|c1|62659-66759|+|AAF71774.1|nysA|AAF71774.1	41.8	705	365	14	682	1364	5	686	1.75e-130	438
input|c1|5221-9445|-|ctg57_2|	BGC0000113|c1|13693-19212|+|AAC46025.1|polyketide_synthase_module_3|AAC46025.1	39.6	738	403	15	679	1389	29	750	1.96e-130	445
input|c1|5221-9445|-|ctg57_2|	BGC0000074|c1|58519-70125|+|AAY28227.1|HbmAIII|AAY28227.1	40.3	752	383	12	679	1375	29	769	2.21e-130	448
input|c1|5221-9445|-|ctg57_2|	BGC0000040|c1|5746-14271|+|AAZ94386.1|modular_polyketide_synthase|AAZ94386.1	39.5	754	403	13	651	1364	982	1722	2.44e-130	448
input|c1|5221-9445|-|ctg57_2|	BGC0000167|c1|11260-21348|+|BAD08359.1|polyketide_synthase_modules_5-6|BAD08359.1	40.2	727	386	13	684	1375	33	745	2.75e-130	448
input|c1|5221-9445|-|ctg57_2|	BGC0000072|c1|27712-34869|+|AIT55264.1|polyketide_synthase|AIT55264.1	37.5	815	442	18	595	1377	19	798	3.32e-130	447
input|c1|5221-9445|-|ctg57_2|	BGC0002542|c1|24656-33484|+|QBM78312.1|polyketide_synthase|QBM78312.1	38.8	711	388	12	687	1364	743	1439	3.37e-130	447
input|c1|5221-9445|-|ctg57_2|	BGC0001204|c1|33080-55669|+|BAQ21940.1|putative_Type_I_polyketide_synthase|BAQ21940.1	39.6	713	392	10	685	1364	35	741	3.68e-130	448
input|c1|5221-9445|-|ctg57_2|	BGC0002009|c1|53394-58748|-|OO60_RS14205|type_I_polyketide_synthase|WP_240490790.1	40.9	704	372	13	692	1364	1	691	4.20e-130	443
input|c1|5221-9445|-|ctg57_2|	BGC0001064|c1|12592-19266|+|AFV96142.1|polyketide_synthase|AFV96142.1	39.2	729	391	14	687	1377	879	1593	4.36e-130	446
input|c1|5221-9445|-|ctg57_2|	BGC0001566|c1|11548-18222|+|ARU81122.1|CylH|ARU81122.1	39.2	729	391	14	687	1377	879	1593	4.36e-130	446
input|c1|5221-9445|-|ctg57_2|	BGC0000035|c1|54439-59277|+|AAS79462.1|polyketide_synthase_subunit|AAS79462.1	40.1	711	386	11	685	1369	36	732	4.52e-130	441
input|c1|5221-9445|-|ctg57_2|	BGC0001941|c1|9530-18913|+|AXM42948.1|type_1_polyketide_synthase|AXM42948.1	38.1	770	432	11	593	1322	2088	2852	4.73e-130	447
input|c1|5221-9445|-|ctg57_2|	BGC0000054|c1|23550-33137|-|AAU93805.2|polyketide_synthase_modules_5_and_6|AAU93805.2	39.7	726	386	12	685	1377	32	738	4.80e-130	447
input|c1|5221-9445|-|ctg57_2|	BGC0002376|c1|50436-55307|-|QBL56183.1|PKS|QBL56183.1	40.9	714	363	12	685	1364	34	722	5.14e-130	441
input|c1|5221-9445|-|ctg57_2|	BGC0002453|c1|55271-60592|+|QES95479.1|type_I_polyketide_synthase|QES95479.1	39.7	735	379	14	679	1364	29	748	5.18e-130	443
input|c1|5221-9445|-|ctg57_2|	BGC0001215|c1|11190-17564|-|CRI73798.1|CongD_protein|CRI73798.1	39.7	736	381	14	685	1372	34	754	5.72e-130	446
input|c1|5221-9445|-|ctg57_2|	BGC0000102|c1|40998-47210|+|BAC57032.1|protomycinolide_IV_synthase_5|BAC57032.1	40.2	734	383	13	682	1376	33	749	6.16e-130	445
input|c1|5221-9445|-|ctg57_2|	BGC0000079|c1|60601-67128|+|ACN69991.1|polyketide_synthase|ACN69991.1	40.9	722	378	16	685	1376	37	739	6.86e-130	446
input|c1|5221-9445|-|ctg57_2|	BGC0000100|c1|88816-93741|-|AAO65807.1|monensin_polyketide_synthase_module_10|AAO65807.1	39.0	718	390	12	679	1364	29	730	8.65e-130	441
input|c1|5221-9445|-|ctg57_2|	BGC0001670|c1|80476-85401|-|ANZ52470.1|MonAVII|ANZ52470.1	39.0	718	390	12	679	1364	29	730	8.65e-130	441
input|c1|5221-9445|-|ctg57_2|	BGC0000167|c1|4412-11194|+|BAD08358.1|polyketide_synthase_modules_4|BAD08358.1	37.4	743	396	12	685	1370	34	764	8.67e-130	446
input|c1|5221-9445|-|ctg57_2|	BGC0000100|c1|77447-88708|-|AAO65806.1|monensin_polyketide_synthase_modules_11_and_12|AAO65806.1	39.0	708	390	12	685	1364	32	725	9.50e-130	446
input|c1|5221-9445|-|ctg57_2|	BGC0001670|c1|69107-80368|-|ANZ52469.1|MonAVIII|ANZ52469.1	39.0	708	390	12	685	1364	32	725	9.50e-130	446
input|c1|5221-9445|-|ctg57_2|	BGC0000066|c1|38128-49818|+|AAO06918.1|GdmAIII|AAO06918.1	40.2	757	377	16	679	1375	29	769	9.68e-130	446
input|c1|5221-9445|-|ctg57_2|	BGC0000084|c1|29985-41879|+|AFL48527.1|laidlomycin_polyketide_synthase_(module_3_and_module_4)|AFL48527.1	39.3	745	386	13	685	1376	34	765	9.76e-130	446
input|c1|5221-9445|-|ctg57_2|	BGC0002357|c1|120672-130289|+|BAW35614.1|modular_polyketide_synthase|BAW35614.1	38.9	722	403	12	685	1377	35	747	1.16e-129	446
input|c1|5221-9445|-|ctg57_2|	BGC0002291|c1|30406-35355|-|CFP59_01555|Erythronolide_synthase,_modules_5_and_6|AUA09465.1	39.0	724	399	13	685	1377	32	743	1.29e-129	440
input|c1|5221-9445|-|ctg57_2|	BGC0001812|c1|12313-25644|+|ARW71483.1|type_I_PKS_loading_module,_module_1,_module_2|ARW71483.1	37.0	828	460	12	595	1370	2444	3261	1.38e-129	446
input|c1|5221-9445|-|ctg57_2|	BGC0002735|c1|31750-37326|+|ABB07_39180|type_I_polyketide_synthase|AKJ15835.1	37.8	757	418	14	679	1392	33	779	1.44e-129	442
input|c1|5221-9445|-|ctg57_2|	BGC0002500|c1|37707-48461|+|QPP46758.1|polyketide_synthase|QPP46758.1	39.9	715	382	12	685	1364	46	747	1.67e-129	446
input|c1|5221-9445|-|ctg57_2|	BGC0000067|c1|45900-57566|+|ABB86410.1|GelC|ABB86410.1	40.0	757	378	16	679	1375	29	769	1.74e-129	446
input|c1|5221-9445|-|ctg57_2|	BGC0002559|c1|33485-45163|+|QEA08890.1|JenA4|QEA08890.1	39.7	711	387	13	685	1364	35	734	1.74e-129	446
input|c1|5221-9445|-|ctg57_2|	BGC0001066|c1|12831-24752|+|CAQ52622.1|type_I_polyketide_synthase,_modules_4-5|CAQ52622.1	42.5	650	339	12	679	1311	11	642	1.76e-129	446
input|c1|5221-9445|-|ctg57_2|	BGC0000144|c1|64798-69105|+|AEZ53950.1|polyketide_synthase|AEZ53950.1	37.4	745	407	12	679	1377	32	763	1.84e-129	436
input|c1|5221-9445|-|ctg57_2|	BGC0000100|c1|23205-29921|+|AAO65797.1|monensin_polyketide_synthase_module_2|AAO65797.1	39.6	710	382	15	685	1364	34	726	2.01e-129	444
input|c1|5221-9445|-|ctg57_2|	BGC0001670|c1|14865-21581|+|ANZ52460.1|MonAII|ANZ52460.1	39.6	710	382	15	685	1364	34	726	2.01e-129	444
input|c1|5221-9445|-|ctg57_2|	BGC0002634|c1|6785-13582|+|UHH90010.1|VicP2|UHH90010.1	39.3	740	383	13	685	1371	34	760	2.14e-129	444
input|c1|5221-9445|-|ctg57_2|	BGC0000149|c1|74735-85474|+|CAL58687.1|polyketide_synthase|CAL58687.1	41.9	718	362	16	685	1364	35	735	2.24e-129	445
input|c1|5221-9445|-|ctg57_2|	BGC0001970|c1|31716-35441|+|AZH23793.1|MgcK|AZH23793.1	38.4	731	390	19	687	1377	15	725	2.40e-129	432
input|c1|5221-9445|-|ctg57_2|	BGC0002520|c1|42453-48017|+|BCK51637.1|modular_modular_polyketide_synthase|BCK51637.1	40.3	713	384	11	679	1364	28	725	2.57e-129	442
input|c1|5221-9445|-|ctg57_2|	BGC0000082|c1|38626-43038|-|KijS5|polyketide_synthase|ACB46485.1	39.1	729	384	13	679	1364	28	739	3.07e-129	436
input|c1|5221-9445|-|ctg57_2|	BGC0002446|c1|54732-67595|+|QNN81300.1|IonAIV|QNN81300.1	38.9	735	404	14	685	1386	35	757	3.28e-129	445
input|c1|5221-9445|-|ctg57_2|	BGC0002431|c1|95231-101884|-|QFU19842.1|PKS|QFU19842.1	38.8	716	388	12	684	1364	33	733	3.46e-129	444
input|c1|5221-9445|-|ctg57_2|	BGC0000100|c1|14121-23198|+|AAO65796.1|monensin_polyketide_synthase_loading_module_and_module_1|AAO65796.1	39.5	740	390	9	681	1372	13	742	3.63e-129	444
input|c1|5221-9445|-|ctg57_2|	BGC0001670|c1|5781-14858|+|ANZ52459.1|MonAI|ANZ52459.1	39.5	740	390	9	681	1372	13	742	3.63e-129	444
input|c1|5221-9445|-|ctg57_2|	BGC0000041|c1|8202-14402|+|AAD03048.1|type_I_polyketide_synthase|AAD03048.1	39.8	743	405	12	679	1389	33	765	3.70e-129	443
input|c1|5221-9445|-|ctg57_2|	BGC0002011|c1|37902-42494|-|AMYAL_RS0139460|type_I_polyketide_synthase|WP_020636817.1	39.2	717	395	13	679	1372	28	726	3.72e-129	437
input|c1|5221-9445|-|ctg57_2|	BGC0001422|c1|8153-14608|+|APZ78742.1|polyketide_synthase|APZ78742.1	39.8	724	397	14	683	1377	8	721	3.82e-129	443
input|c1|5221-9445|-|ctg57_2|	BGC0001183|c1|86659-98955|+|AGC09499.1|LobS4|AGC09499.1	37.8	796	436	14	615	1364	2048	2830	4.32e-129	444
input|c1|5221-9445|-|ctg57_2|	BGC0002526|c1|88943-103393|-|QKV49791.1|PKS|QKV49791.1	39.5	731	382	13	679	1364	29	744	4.61e-129	444
input|c1|5221-9445|-|ctg57_2|	BGC0000047|c1|47282-58486|+|AAM81586.2|putative_type_I_polyketide_synthase|AAM81586.2	40.5	711	383	12	681	1364	16	713	5.54e-129	444
input|c1|5221-9445|-|ctg57_2|	BGC0002349|c1|84579-90584|+|JJ691_101380|type_I_polyketide_synthase|QUQ72349.1	40.3	702	382	8	679	1364	28	708	6.67e-129	442
input|c1|5221-9445|-|ctg57_2|	BGC0001719|c1|34045-39396|+|QIE07128.1|OvmL2|QIE07128.1	39.9	715	378	14	679	1364	14	705	6.69e-129	440
input|c1|5221-9445|-|ctg57_2|	BGC0001072|c1|26623-39741|+|AEU17899.1|putative_type_I_PKS|AEU17899.1	40.9	714	375	13	680	1364	15	710	8.01e-129	444
input|c1|5221-9445|-|ctg57_2|	BGC0001396|c1|9006-13862|-|ANC94963.1|AlmHIV|ANC94963.1	40.7	705	380	12	685	1364	36	727	8.08e-129	437
input|c1|5221-9445|-|ctg57_2|	BGC0002526|c1|2089-10659|+|QKV49765.1|PKS|QKV49765.1	39.6	717	383	11	687	1364	6	711	8.39e-129	443
input|c1|5221-9445|-|ctg57_2|	BGC0000380|c1|20648-29653|+|ADZ24995.1|non-ribosomal_peptide_synthase/polyketide_synthase|ADZ24995.1	31.0	1264	726	40	171	1375	681	1857	8.72e-129	443
input|c1|5221-9445|-|ctg57_2|	BGC0000163|c1|41576-58468|+|ACR50774.1|polyketide_synthase|ACR50774.1	37.9	758	408	14	684	1405	33	763	8.75e-129	444
input|c1|5221-9445|-|ctg57_2|	BGC0000124|c1|8883-19019|+|AEZ54375.1|PieA2|AEZ54375.1	39.7	720	401	11	679	1377	28	735	9.44e-129	443
input|c1|5221-9445|-|ctg57_2|	BGC0001119|c1|27192-33833|+|CCP20048.1|divL1_protein|CCP20048.1	36.5	805	408	14	679	1396	30	818	1.13e-128	442
input|c1|5221-9445|-|ctg57_2|	BGC0000042|c1|89683-94560|-|BAO66543.1|type_I_polyketide_synthase|BAO66543.1	40.0	713	367	13	685	1364	36	720	1.20e-128	437
input|c1|5221-9445|-|ctg57_2|	BGC0001971|c1|9248-14956|+|AZH23820.1|MgiG|AZH23820.1	36.1	729	417	11	687	1377	6	723	1.24e-128	440
input|c1|5221-9445|-|ctg57_2|	BGC0001024|c1|17406-27281|+|AAF19812.1|MtaD|AAF19812.1	35.2	847	466	14	603	1377	1328	2163	1.25e-128	443
input|c1|5221-9445|-|ctg57_2|	BGC0001431|c1|7084-13584|+|APZ78844.1|polyketide_synthase|APZ78844.1	39.2	734	396	13	683	1377	14	736	1.33e-128	442
input|c1|5221-9445|-|ctg57_2|	BGC0000436|c1|6976-19461|+|PMI03_05101|amino_acid_adenylation_enzyme/thioester_reductase_family_protein|EJK79843.1	31.1	1262	719	35	171	1376	1689	2855	1.41e-128	443
input|c1|5221-9445|-|ctg57_2|	BGC0000162|c1|71162-75775|+|ACB37743.1|putative_type_I_polyketide_synthase|ACB37743.1	40.6	716	378	15	685	1364	34	738	1.43e-128	436
input|c1|5221-9445|-|ctg57_2|	BGC0001970|c1|40743-49115|+|AZH23787.1|MgcQ|AZH23787.1	37.9	736	396	13	687	1377	552	1271	1.48e-128	442
input|c1|5221-9445|-|ctg57_2|	BGC0002446|c1|89626-96903|+|QNN81303.1|IonAVII|QNN81303.1	37.2	734	416	12	686	1386	33	754	1.63e-128	442
input|c1|5221-9445|-|ctg57_2|	BGC0000976|c1|39318-44069|-|AEE88283.1|CurG|AEE88283.1	37.4	735	408	12	684	1377	11	734	1.86e-128	436
input|c1|5221-9445|-|ctg57_2|	BGC0001165|c1|31556-36307|+|AAT70102.1|CurG|AAT70102.1	37.4	735	408	12	684	1377	11	734	1.86e-128	436
input|c1|5221-9445|-|ctg57_2|	BGC0000142|c1|57650-62404|-|Strop_2779|acyl_transferase_domain_protein|ABP55221.1	40.3	717	369	17	685	1372	34	720	1.89e-128	436
input|c1|5221-9445|-|ctg57_2|	BGC0000100|c1|66952-72054|+|AAO65801.1|monensin_polyketide_synthase_module_9|AAO65801.1	38.4	734	387	12	685	1372	41	755	1.96e-128	437
input|c1|5221-9445|-|ctg57_2|	BGC0001670|c1|58612-63714|+|ANZ52464.1|MonAVI|ANZ52464.1	38.4	734	387	12	685	1372	41	755	1.96e-128	437
input|c1|5221-9445|-|ctg57_2|	BGC0001169|c1|1190-8497|+|AHE80991.1|PieA1|AHE80991.1	36.8	810	445	16	587	1338	535	1335	2.21e-128	442
input|c1|5221-9445|-|ctg57_2|	BGC0001042|c1|85823-96040|+|ACY06290.1|type_I_polyketide_synthase|ACY06290.1	38.6	775	377	13	675	1370	43	797	2.29e-128	442
input|c1|5221-9445|-|ctg57_2|	BGC0001119|c1|33830-39217|+|CCP20049.1|divL2_protein|CCP20049.1	39.7	715	379	14	679	1364	39	730	2.54e-128	438
input|c1|5221-9445|-|ctg57_2|	BGC0000102|c1|6720-19643|+|BAC57028.1|protomycinolide_IV_synthase_1|BAC57028.1	37.8	818	458	14	595	1376	2383	3185	2.58e-128	442
input|c1|5221-9445|-|ctg57_2|	BGC0000053|c1|28323-33251|+|ctg1_orf9||ctg1_orf9	38.3	724	405	11	685	1377	32	744	2.70e-128	436
input|c1|5221-9445|-|ctg57_2|	BGC0002673|c1|21406-35937|-|SGR_6372|putative_type-I_PKS|BAG23201.1	40.4	708	363	12	679	1364	28	698	2.70e-128	442
input|c1|5221-9445|-|ctg57_2|	BGC0001421|c1|6886-13338|+|APZ78727.1|polyketide_synthase|APZ78727.1	39.3	725	401	14	682	1377	7	721	3.10e-128	441
input|c1|5221-9445|-|ctg57_2|	BGC0000075|c1|27967-34623|+|AFV30248.1|polyketide_synthase|AFV30248.1	37.8	778	378	13	681	1370	32	791	3.77e-128	441
input|c1|5221-9445|-|ctg57_2|	BGC0001012|c1|29830-51366|+|ABJ97438.1|MerB|ABJ97438.1	39.8	713	388	15	677	1364	26	722	4.05e-128	442
input|c1|5221-9445|-|ctg57_2|	BGC0002597|c1|14246-16174|+|QOV09198.1|ClyA/NocL|QOV09198.1	40.5	598	327	10	8	585	12	600	4.21e-128	412
input|c1|5221-9445|-|ctg57_2|	BGC0001970|c1|9256-14967|+|AZH23790.1|MgcG|AZH23790.1	35.9	729	418	11	687	1377	6	723	4.22e-128	439
input|c1|5221-9445|-|ctg57_2|	BGC0001653|c1|37863-48719|-|AP234_RS38650|SDR_family_NAD(P)-dependent_oxidoreductase|WP_235558179.1	36.4	795	460	12	604	1372	245	1019	4.28e-128	441
input|c1|5221-9445|-|ctg57_2|	BGC0001492|c1|46315-49464|+|ARE67851.1|AbsB3|ARE67851.1	39.2	720	392	11	681	1364	33	742	4.32e-128	424
input|c1|5221-9445|-|ctg57_2|	BGC0002498|c1|132846-142466|+|QQZ01587.1|PKS|QQZ01587.1	39.2	725	399	13	685	1377	35	749	5.34e-128	441
input|c1|5221-9445|-|ctg57_2|	BGC0001348|c1|53713-60162|+|IF55_RS32385|polyketide_synthase|WP_063764078.1	39.8	714	388	13	685	1370	33	732	5.63e-128	440
input|c1|5221-9445|-|ctg57_2|	BGC0001830|c1|38936-43660|+|AKG06378.1|polyketide_synthase_type_1|AKG06378.1	39.3	717	394	12	685	1372	42	746	5.84e-128	434
input|c1|5221-9445|-|ctg57_2|	BGC0000075|c1|34708-40260|+|AFV30249.1|polyketide_synthase|AFV30249.1	39.9	722	383	13	679	1364	28	734	9.87e-128	437
input|c1|5221-9445|-|ctg57_2|	BGC0001040|c1|10574-41245|-|CAA60459.1|polyketide_synthase|CAA60459.1	40.1	709	357	13	679	1364	27	690	1.04e-127	441
input|c1|5221-9445|-|ctg57_2|	BGC0000024|c1|15244-21738|+|CAE02605.1|polyketide_synthase_type_I|CAE02605.1	39.5	724	386	13	681	1369	30	736	1.07e-127	439
input|c1|5221-9445|-|ctg57_2|	BGC0000130|c1|37591-44094|-|ABO15861.1|polyketide_synthase|ABO15861.1	39.7	775	386	21	669	1377	1131	1890	1.08e-127	439
input|c1|5221-9445|-|ctg57_2|	BGC0000084|c1|23417-29932|+|AFL48526.1|laidlomycin_polyketide_synthase_(module_2)|AFL48526.1	38.8	717	392	15	679	1364	25	725	1.10e-127	439
input|c1|5221-9445|-|ctg57_2|	BGC0002735|c1|37336-43920|+|ABB07_39185|Type_I_polyketide_synthase|AKJ15836.1	38.1	727	409	13	679	1376	30	744	1.17e-127	439
input|c1|5221-9445|-|ctg57_2|	BGC0001452|c1|42122-58708|+|sipP2|Type_I_Modular_PKS|sipP2	36.5	833	448	13	592	1370	1753	2558	1.23e-127	440
input|c1|5221-9445|-|ctg57_2|	BGC0000114|c1|52139-57244|+|ABC84461.1|NigAVI|ABC84461.1	38.8	730	388	14	685	1364	35	755	1.27e-127	435
input|c1|5221-9445|-|ctg57_2|	BGC0001423|c1|7172-13627|+|APZ78754.1|polyketide_synthase|APZ78754.1	39.5	729	394	15	682	1377	7	721	1.39e-127	439
input|c1|5221-9445|-|ctg57_2|	BGC0001658|c1|36492-41255|+|A4R44_03196|Erythronolide_synthase,_modules_1_and_2|OAP25820.1	39.5	730	377	13	679	1376	33	729	1.75e-127	433
input|c1|5221-9445|-|ctg57_2|	BGC0001204|c1|72286-83139|+|BAQ21947.1|putative_type_I_polyketide_synthase|BAQ21947.1	38.4	729	392	12	685	1364	33	753	1.86e-127	439
input|c1|5221-9445|-|ctg57_2|	BGC0000035|c1|43022-54388|+|AAS79461.1|polyketide_synthase_subunit|AAS79461.1	39.7	725	388	12	681	1369	36	747	1.91e-127	439
input|c1|5221-9445|-|ctg57_2|	BGC0000353|c1|5798-28528|+|AAC68815.1|FK506_polyketide_synthase|AAC68815.1	37.1	834	451	16	575	1377	1063	1853	2.39e-127	439
input|c1|5221-9445|-|ctg57_2|	BGC0001424|c1|7597-14049|+|AQM37582.1|polyketide_synthase|AQM37582.1	39.7	726	396	15	682	1377	7	720	2.52e-127	438
input|c1|5221-9445|-|ctg57_2|	BGC0001812|c1|42796-47520|+|ARW71486.1|type_I_PKS_module_6|ARW71486.1	39.7	736	394	16	679	1376	28	751	2.79e-127	432
input|c1|5221-9445|-|ctg57_2|	BGC0002673|c1|4498-10803|-|SGR_6370|putative_type-I_PKS|BAG23199.1	40.1	718	376	10	679	1364	31	726	2.88e-127	437
input|c1|5221-9445|-|ctg57_2|	BGC0002526|c1|70546-73071|-|QKV49783.1|beta-ketoacyl_synthase|QKV49783.1	38.8	659	372	8	681	1314	30	682	3.89e-127	416
input|c1|5221-9445|-|ctg57_2|	BGC0001036|c1|58043-64642|+|AGZ15474.1|putative_type_I_polyketide_synthase|AGZ15474.1	38.6	730	404	13	679	1376	30	747	3.90e-127	437
input|c1|5221-9445|-|ctg57_2|	BGC0000233|c1|6375-9332|-|AAP85336.1|type_I_PKS|AAP85336.1	40.1	698	386	11	686	1364	20	704	5.01e-127	419
input|c1|5221-9445|-|ctg57_2|	BGC0000028|c1|57521-63832|+|ADC79620.1|BafAV|ADC79620.1	38.4	731	405	11	679	1376	22	740	5.28e-127	437
input|c1|5221-9445|-|ctg57_2|	BGC0002673|c1|35952-44267|-|SGR_6373|putative_type-I_PKS|BAG23202.1	40.9	701	374	15	687	1372	12	687	6.74e-127	437
input|c1|5221-9445|-|ctg57_2|	BGC0001773|c1|30078-51020|-|AFB00_29725|polyketide_synthase|ANY10589.1	39.3	717	389	10	677	1372	27	718	7.62e-127	438
input|c1|5221-9445|-|ctg57_2|	BGC0002296|c1|61383-68165|+|QCP68967.1|VatT|QCP68967.1	38.3	737	385	20	687	1377	15	727	8.11e-127	437
input|c1|5221-9445|-|ctg57_2|	BGC0001830|c1|8782-22068|+|AKG06375.1|polyketide_synthase_type_1|AKG06375.1	35.0	828	470	12	595	1369	919	1731	8.90e-127	437
input|c1|5221-9445|-|ctg57_2|	BGC0002086|c1|5702-19117|+|HXZ27_06120|SDR_family_NAD(P)-dependent_oxidoreductase|QLD23835.2	36.9	833	450	14	595	1364	2464	3283	8.94e-127	437
input|c1|5221-9445|-|ctg57_2|	BGC0002086|c1|36298-41022|+|HXZ27_06135|SDR_family_NAD(P)-dependent_oxidoreductase|QLD23837.1	39.8	732	391	16	679	1372	28	747	9.74e-127	431
input|c1|5221-9445|-|ctg57_2|	BGC0001303|c1|34582-39342|+|ALA09356.1|type_I_modular_PKS|ALA09356.1	39.9	719	377	15	685	1376	34	724	1.12e-126	431
input|c1|5221-9445|-|ctg57_2|	BGC0001418|c1|6179-12679|+|APZ78690.1|polyketide_synthase|APZ78690.1	38.9	733	400	15	683	1377	14	736	1.18e-126	436
input|c1|5221-9445|-|ctg57_2|	BGC0000014|c1|14581-17772|+|ABK32255.1|AmbA|ABK32255.1	37.4	725	410	10	687	1377	27	741	1.48e-126	420
input|c1|5221-9445|-|ctg57_2|	BGC0000094|c1|28161-32849|+|AAC69331.1|type_I_polyketide_synthase_PikAIII|AAC69331.1	38.9	722	398	15	685	1377	35	742	1.58e-126	430
input|c1|5221-9445|-|ctg57_2|	BGC0001419|c1|6069-12569|+|APZ78702.1|polyketide_synthase|APZ78702.1	39.0	733	399	15	683	1377	14	736	1.58e-126	436
input|c1|5221-9445|-|ctg57_2|	BGC0001902|c1|19375-24144|+|AJY78092.1|polyketide_synthase|AJY78092.1	38.7	749	393	16	677	1376	30	761	1.59e-126	431
input|c1|5221-9445|-|ctg57_2|	BGC0000051|c1|14608-16761|+|AGY62756.1|EbeD|AGY62756.1	41.3	603	302	10	685	1245	33	625	1.88e-126	410
input|c1|5221-9445|-|ctg57_2|	BGC0001477|c1|51969-57500|+|AVV61982.1|type_I_modular_PKS|AVV61982.1	38.2	726	398	12	685	1372	34	746	2.00e-126	433
input|c1|5221-9445|-|ctg57_2|	BGC0001519|c1|48169-54768|+|STRAU_0346|putative_Phenolphthiocerol_synthesis_polyketide_synthase_type_I_Pks15/1|EPH46607.1	38.1	735	406	12	679	1376	30	752	2.33e-126	435
input|c1|5221-9445|-|ctg57_2|	BGC0001742|c1|31454-37222|+|CSP_7463|PieA5_type_I_PKS|ARV85764.1	39.1	764	371	13	679	1364	34	781	3.37e-126	433
input|c1|5221-9445|-|ctg57_2|	BGC0000080|c1|15751-18978|+|ABK32287.1|JerA|ABK32287.1	37.5	725	409	10	687	1377	39	753	3.64e-126	419
input|c1|5221-9445|-|ctg57_2|	BGC0001426|c1|7006-13464|+|APZ78780.1|polyketide_synthase|APZ78780.1	38.7	721	405	12	685	1377	10	721	3.72e-126	434
input|c1|5221-9445|-|ctg57_2|	BGC0001420|c1|6179-12679|+|APZ78714.1|polyketide_synthase|APZ78714.1	39.0	733	399	15	683	1377	14	736	3.87e-126	434
input|c1|5221-9445|-|ctg57_2|	BGC0002038|c1|38097-43118|-|FGK60_03840|acyltransferase_domain-containing_protein|TMU97098.1	38.7	723	392	13	685	1364	35	749	3.95e-126	431
input|c1|5221-9445|-|ctg57_2|	BGC0002634|c1|49935-67619|+|UHH90025.1|VicP1|UHH90025.1	37.0	853	457	20	581	1373	17	849	4.26e-126	436
input|c1|5221-9445|-|ctg57_2|	BGC0001740|c1|20910-38729|-|BBA21068.1|putative_non-ribosomal_peptide_synthetase|BBA21068.1	33.0	1219	651	37	36	1196	2207	3317	4.27e-126	436
input|c1|5221-9445|-|ctg57_2|	BGC0001522|c1|19662-31130|+|AWR88393.1|putative_beta-ketoacyl_synthase|AWR88393.1	40.8	713	360	13	685	1364	33	716	4.86e-126	435
input|c1|5221-9445|-|ctg57_2|	BGC0001971|c1|31714-35430|+|AZH23823.1|MgiK|AZH23823.1	37.3	740	393	20	684	1377	12	726	4.91e-126	423
input|c1|5221-9445|-|ctg57_2|	BGC0002291|c1|35417-40453|-|CFP59_01556|Erythronolide_synthase,_modules_1_and_2|AUA09466.1	38.0	768	402	15	671	1377	22	776	5.66e-126	430
input|c1|5221-9445|-|ctg57_2|	BGC0001653|c1|49542-52115|-|AP234_RS37235|type_I_polyketide_synthase|AP234_RS37235	38.1	716	393	13	685	1372	1	694	5.88e-126	413
input|c1|5221-9445|-|ctg57_2|	BGC0001452|c1|6584-18019|+|sipP5|Type_I_Modular_PKS|sipP5	40.8	713	360	13	685	1364	35	718	6.50e-126	435
input|c1|5221-9445|-|ctg57_2|	BGC0001047|c1|6217-18789|+|CAD70195.1|non-ribosomal_peptide_synthetase|CAD70195.1	31.0	1289	735	44	144	1376	1671	2860	6.80e-126	435
input|c1|5221-9445|-|ctg57_2|	BGC0000982|c1|26454-36314|+|AAW03327.1|CtaD|AAW03327.1	35.1	850	464	16	581	1364	1319	2146	8.02e-126	434
input|c1|5221-9445|-|ctg57_2|	BGC0000113|c1|30294-35003|+|AAC46027.1|polyketide_synthase_module_6|AAC46027.1	38.3	757	420	16	675	1399	31	772	8.16e-126	428
input|c1|5221-9445|-|ctg57_2|	BGC0002526|c1|78157-82665|-|QKV49789.1|PKS|QKV49789.1	38.6	751	388	11	685	1372	34	774	9.06e-126	427
input|c1|5221-9445|-|ctg57_2|	BGC0001427|c1|7003-13482|+|APZ78793.1|polyketide_synthase|APZ78793.1	38.8	721	404	12	685	1377	10	721	9.29e-126	433
input|c1|5221-9445|-|ctg57_2|	BGC0001066|c1|24785-31303|+|CAQ52623.1|type_I_polyketide_synthase,_module_6|CAQ52623.1	41.3	661	351	12	679	1311	29	680	9.62e-126	433
input|c1|5221-9445|-|ctg57_2|	BGC0000102|c1|25213-36162|+|BAC57030.1|protomycinolide_IV_synthase_3|BAC57030.1	37.0	794	453	12	615	1372	1428	2210	1.14e-125	434
input|c1|5221-9445|-|ctg57_2|	BGC0002559|c1|68834-73810|-|QEA08899.1|JenA7|QEA08899.1	39.9	729	374	16	682	1364	32	742	1.17e-125	429
input|c1|5221-9445|-|ctg57_2|	BGC0001428|c1|7597-14055|+|APZ78807.1|polyketide_synthase|APZ78807.1	38.8	721	404	12	685	1377	10	721	1.23e-125	433
input|c1|5221-9445|-|ctg57_2|	BGC0002456|c1|24313-33636|+|QSV12655.1|AvmA|QSV12655.1	40.8	726	368	15	687	1372	90	793	1.39e-125	434
input|c1|5221-9445|-|ctg57_2|	BGC0002434|c1|3998-13540|+|QWM97862.1|hybrid_non-ribosomal_peptide_synthetase/type_I_polyketide_synthase|QWM97862.1	38.8	760	384	15	685	1376	33	779	1.41e-125	434
input|c1|5221-9445|-|ctg57_2|	BGC0000144|c1|53431-64683|+|AEZ53949.1|polyketide_synthase|AEZ53949.1	39.6	747	382	16	685	1377	34	765	1.56e-125	434
input|c1|5221-9445|-|ctg57_2|	BGC0001212|c1|519-7424|+|ALD82521.1|polyketide_synthase|ALD82521.1	37.5	770	394	9	615	1372	6	700	1.68e-125	433
input|c1|5221-9445|-|ctg57_2|	BGC0001709|c1|62177-66307|+|AVX51106.1|nysA|AVX51106.1	40.4	698	378	10	684	1365	7	682	1.88e-125	424
input|c1|5221-9445|-|ctg57_2|	BGC0000020|c1|22987-37041|-|AAM54075.1|polyketide_synthase|AAM54075.1	37.2	763	444	10	625	1369	954	1699	2.30e-125	433
input|c1|5221-9445|-|ctg57_2|	BGC0001381|c1|135628-144387|+|AJO72743.1|Type_I_modular_polyketide_synthase|AJO72743.1	40.6	712	388	13	679	1372	29	723	2.39e-125	433
input|c1|5221-9445|-|ctg57_2|	BGC0001038|c1|33112-36882|-|AGC24271.1|prlQ|AGC24271.1	38.3	699	398	9	687	1364	13	699	2.42e-125	421
input|c1|5221-9445|-|ctg57_2|	BGC0001296|c1|35523-42206|+|BAT51067.1|type_I_polyketide_synthase|BAT51067.1	37.8	741	393	12	684	1370	69	795	3.59e-125	432
input|c1|5221-9445|-|ctg57_2|	BGC0001332|c1|17125-22878|-|B073_RS0123875|type_I_polyketide_synthase|WP_106731933.1	39.9	724	384	16	687	1376	19	725	3.70e-125	430
input|c1|5221-9445|-|ctg57_2|	BGC0001199|c1|39062-47767|+|ctg1_orf523||ctg1_orf523	39.9	701	386	12	684	1364	44	729	5.74e-125	432
input|c1|5221-9445|-|ctg57_2|	BGC0002446|c1|67625-76678|+|QNN81301.1|IonAV|QNN81301.1	39.3	733	389	11	682	1370	34	754	5.91e-125	432
input|c1|5221-9445|-|ctg57_2|	BGC0000018|c1|13551-19811|+|ABY21539.1|AngAII|ABY21539.1	37.0	814	369	14	685	1364	38	841	5.98e-125	431
input|c1|5221-9445|-|ctg57_2|	BGC0001952|c1|26115-27884|+|AXN93598.1|PuwC|AXN93598.1	41.5	569	312	11	9	568	14	570	6.11e-125	401
input|c1|5221-9445|-|ctg57_2|	BGC0002735|c1|28641-31724|+|ABB07_39175|modular_polyketide_synthase|AKJ15895.1	40.1	710	380	13	692	1370	1	696	6.22e-125	415
input|c1|5221-9445|-|ctg57_2|	BGC0001452|c1|22367-27247|+|sipP4|Type_I_Modular_PKS|sipP4	38.7	731	377	16	685	1376	34	732	1.00e-124	426
input|c1|5221-9445|-|ctg57_2|	BGC0000144|c1|48450-53378|+|AEZ53948.1|polyketide_synthase|AEZ53948.1	39.0	725	395	13	685	1372	34	748	1.18e-124	426
input|c1|5221-9445|-|ctg57_2|	BGC0000114|c1|8764-15465|+|ABC84457.1|NigAII|ABC84457.1	38.8	709	396	12	685	1364	34	733	1.19e-124	430
input|c1|5221-9445|-|ctg57_2|	BGC0001199|c1|28212-39017|+|ctg1_orf522||ctg1_orf522	39.5	703	387	11	685	1364	34	721	1.19e-124	431
input|c1|5221-9445|-|ctg57_2|	BGC0000020|c1|67210-71979|-|AAM54077.1|polyketide_synthase|AAM54077.1	38.1	712	401	9	679	1369	30	722	1.24e-124	425
input|c1|5221-9445|-|ctg57_2|	BGC0001231|c1|34858-39393|+|AHB82070.1|polyketide_synthase|AHB82070.1	39.3	721	382	19	687	1377	13	707	1.25e-124	424
input|c1|5221-9445|-|ctg57_2|	BGC0000112|c1|6658-11919|-|AAM77986.1|iterative_type_I_polyketide_synthase|AAM77986.1	40.0	697	375	12	703	1369	8	691	1.32e-124	427
input|c1|5221-9445|-|ctg57_2|	BGC0001430|c1|4479-10973|+|APZ78832.1|polyketide_synthase|APZ78832.1	38.9	733	398	16	683	1377	14	734	1.37e-124	430
input|c1|5221-9445|-|ctg57_2|	BGC0002296|c1|16677-26510|+|QCP68965.1|VatK|QCP68965.1	36.2	769	421	15	667	1377	688	1444	1.51e-124	431
input|c1|5221-9445|-|ctg57_2|	BGC0001537|c1|38824-49212|+|APK71_RS29945|type_I_polyketide_synthase|WP_055469549.1	38.2	747	395	12	685	1375	34	769	1.56e-124	431
input|c1|5221-9445|-|ctg57_2|	BGC0000090|c1|50867-62491|+|ACF35447.1|mbcAIII|ACF35447.1	39.8	773	364	15	677	1364	35	791	1.66e-124	431
input|c1|5221-9445|-|ctg57_2|	BGC0000145|c1|14478-20639|+|ABP73645.1|SalA|ABP73645.1	37.5	754	425	13	595	1323	17	749	1.75e-124	429
input|c1|5221-9445|-|ctg57_2|	BGC0002001|c1|28716-33278|-|Achr_RS19585|type_I_polyketide_synthase|WP_039806854.1	41.0	719	379	18	687	1376	14	716	1.91e-124	424
input|c1|5221-9445|-|ctg57_2|	BGC0001522|c1|35485-40416|+|AWR88398.1|putative_beta-ketoacyl_synthase|AWR88398.1	38.4	726	390	14	685	1376	34	736	2.22e-124	425
input|c1|5221-9445|-|ctg57_2|	BGC0001110|c1|20598-58535|+|ADA82585.1|hybrid_trans-AT_polyketide_synthase_-_nonribosomal_peptide_synthetase|ADA82585.1	39.0	748	410	15	597	1311	11071	11805	2.22e-124	431
input|c1|5221-9445|-|ctg57_2|	BGC0000110|c1|30873-37673|+|CAO85898.1|modular_polyketide_synthase_NorC|CAO85898.1	39.3	751	399	15	599	1308	976	1710	2.28e-124	429
input|c1|5221-9445|-|ctg57_2|	BGC0001041|c1|14424-20585|-|Strop_1024|PKS_(ACP-AT-AT-KS-ACP-C)|ABP53498.1	37.7	756	421	14	595	1323	17	749	2.37e-124	429
input|c1|5221-9445|-|ctg57_2|	BGC0000144|c1|85352-92290|+|AEZ53953.1|polyketide_synthase|AEZ53953.1	37.1	746	425	13	679	1396	32	761	2.44e-124	429
input|c1|5221-9445|-|ctg57_2|	BGC0001046|c1|56865-75380|-|CBA11584.1|polyketide_synthase_type_I|CBA11584.1	41.9	671	352	12	687	1327	30	692	2.63e-124	430
input|c1|5221-9445|-|ctg57_2|	BGC0001702|c1|33173-38533|+|ARS01474.1|NcmAII|ARS01474.1	39.2	711	382	14	685	1372	36	719	3.19e-124	426
input|c1|5221-9445|-|ctg57_2|	BGC0001491|c1|47329-62715|+|BG844_00055|AceP6|OJF16268.1	41.2	665	340	14	677	1327	26	653	3.34e-124	430
input|c1|5221-9445|-|ctg57_2|	BGC0001819|c1|3022-6999|-|vnz_RS02320|type_I_polyketide_synthase|WP_015031691.1	38.2	740	379	14	681	1364	31	748	3.78e-124	419
input|c1|5221-9445|-|ctg57_2|	BGC0001952|c1|15059-17167|+|AXN93595.1|PuwI|AXN93595.1	37.2	693	392	13	8	666	6	689	4.45e-124	403
input|c1|5221-9445|-|ctg57_2|	BGC0002587|c1|5590-12165|+|QBG82517.1|Polyketide_synthase|QBG82517.1	39.3	736	391	13	679	1369	15	739	4.80e-124	428
input|c1|5221-9445|-|ctg57_2|	BGC0002212|c1|15290-22320|-|Moror_6833|polyketide_synthase|ESK96613.1	38.4	737	403	16	686	1391	399	1115	4.90e-124	428
input|c1|5221-9445|-|ctg57_2|	BGC0002498|c1|165650-171577|+|QQZ01590.1|PKS|QQZ01590.1	41.1	623	348	9	764	1372	2	619	5.63e-124	427
input|c1|5221-9445|-|ctg57_2|	BGC0001432|c1|5455-11952|+|APZ78854.1|polyketide_synthase|APZ78854.1	38.6	733	401	15	683	1377	14	735	6.08e-124	428
input|c1|5221-9445|-|ctg57_2|	BGC0000151|c1|113307-129650|-|SAMR0477|Type_I_modular_polyketide_synthase|CAJ88187.2	39.1	722	394	12	681	1375	30	732	6.12e-124	429
input|c1|5221-9445|-|ctg57_2|	BGC0000078|c1|82241-87412|-|BAP34740.1|type_I_polyketide_synthase|BAP34740.1	37.5	766	377	14	685	1372	49	790	6.46e-124	425
input|c1|5221-9445|-|ctg57_2|	BGC0000084|c1|83802-88688|-|AFL48533.1|laidlomycin_polyketide_synthase_(module_10)|AFL48533.1	37.3	713	400	12	681	1364	31	725	6.56e-124	424
input|c1|5221-9445|-|ctg57_2|	BGC0002480|c1|14640-16520|-|H5968_00880|fatty_acyl-AMP_ligase|MBC5793764.1	40.3	561	319	9	11	565	14	564	6.85e-124	400
input|c1|5221-9445|-|ctg57_2|	BGC0002033|c1|72759-77501|+|SAM23877_RS26765|type_I_polyketide_synthase|WP_053138519.1	38.7	758	418	18	675	1399	21	764	7.25e-124	423
input|c1|5221-9445|-|ctg57_2|	BGC0002038|c1|79906-86646|-|FGK60_03860|SDR_family_NAD(P)-dependent_oxidoreductase|TMU97102.1	39.2	711	390	14	685	1364	47	746	9.66e-124	427
input|c1|5221-9445|-|ctg57_2|	BGC0002532|c1|9557-14062|+|NIES19_13740|putative_beta-ketoacyl_synthase|BAY02135.1	39.7	711	385	15	687	1376	10	697	9.79e-124	421
input|c1|5221-9445|-|ctg57_2|	BGC0000990|c1|9078-14576|+|ADB12490.1|EpoC|ADB12490.1	38.8	707	392	11	687	1364	9	703	1.11e-123	425
input|c1|5221-9445|-|ctg57_2|	BGC0001665|c1|13930-17019|+|MMAR_2473|polyketide_synthase_Pks9|ACC40923.1	39.7	712	368	14	687	1375	22	695	1.18e-123	411
input|c1|5221-9445|-|ctg57_2|	BGC0001023|c1|1-6501|+|CAG28678.1|polyketide_synthase|CAG28678.1	38.3	734	403	13	683	1377	14	736	1.48e-123	427
input|c1|5221-9445|-|ctg57_2|	BGC0001429|c1|7105-13605|+|APZ78820.1|polyketide_synthase|APZ78820.1	38.3	734	403	13	683	1377	14	736	1.48e-123	427
input|c1|5221-9445|-|ctg57_2|	BGC0002454|c1|74492-85468|-|QRI43531.1|type_I_polyketide_synthase|QRI43531.1	40.6	717	380	17	687	1372	10	711	1.68e-123	427
input|c1|5221-9445|-|ctg57_2|	BGC0002431|c1|53885-58894|-|QFU19838.1|PKS|QFU19838.1	38.9	725	387	12	685	1364	44	757	1.83e-123	423
input|c1|5221-9445|-|ctg57_2|	BGC0000166|c1|31232-36067|+|AAB66507.1|tylactone_synthase_module_6|AAB66507.1	38.5	732	386	14	680	1364	31	745	1.89e-123	422
input|c1|5221-9445|-|ctg57_2|	BGC0000988|c1|16251-21749|+|AAF26920.1|polyketide_synthase|AAF26920.1	38.6	707	393	11	687	1364	9	703	2.05e-123	424
input|c1|5221-9445|-|ctg57_2|	BGC0001519|c1|42459-48158|+|STRAU_0345|putative_Phenolphthiocerol_synthesis_polyketide_synthase_type_I_Pks15/1|EPH46606.1	35.9	769	426	12	679	1392	33	789	2.31e-123	425
input|c1|5221-9445|-|ctg57_2|	BGC0001704|c1|14483-16402|+|AQX77690.1|NocL|AQX77690.1	40.9	575	314	10	8	565	12	577	2.68e-123	399
input|c1|5221-9445|-|ctg57_2|	BGC0001492|c1|35355-46289|+|ARE67852.1|AbsB2|ARE67852.1	36.6	784	390	10	677	1364	26	798	3.02e-123	427
input|c1|5221-9445|-|ctg57_2|	BGC0002446|c1|43872-48875|+|QNN81298.1|IonAII|QNN81298.1	37.6	744	407	17	685	1386	35	763	3.33e-123	422
input|c1|5221-9445|-|ctg57_2|	BGC0000102|c1|19662-25193|+|BAC57029.1|protomycinolide_IV_synthase_2|BAC57029.1	39.1	724	380	13	685	1364	35	741	4.05e-123	424
input|c1|5221-9445|-|ctg57_2|	BGC0001770|c1|50260-55008|+|ANH11413.1|SceR|ANH11413.1	37.7	732	395	12	685	1384	37	739	4.77e-123	421
input|c1|5221-9445|-|ctg57_2|	BGC0001001|c1|21734-31642|+|AAS98781.1|polyketide_synthase|AAS98781.1	36.4	749	406	15	687	1377	712	1448	5.12e-123	426
input|c1|5221-9445|-|ctg57_2|	BGC0002558|c1|38895-44474|+|BBM95965.1|modular_polyketide_synthase|BBM95965.1	39.7	707	365	15	685	1338	34	732	6.08e-123	423
input|c1|5221-9445|-|ctg57_2|	BGC0001417|c1|4086-10586|+|APZ78678.1|polyketide_synthase|APZ78678.1	38.6	734	401	17	683	1377	14	736	6.54e-123	425
input|c1|5221-9445|-|ctg57_2|	BGC0001653|c1|52247-61498|-|AP234_RS14725|type_I_polyketide_synthase|WP_083502114.1	40.4	708	374	12	687	1364	10	699	6.56e-123	426
input|c1|5221-9445|-|ctg57_2|	BGC0001169|c1|8530-18633|+|AHE80992.1|PieA2|AHE80992.1	35.0	848	474	16	555	1338	1426	2260	6.95e-123	426
input|c1|5221-9445|-|ctg57_2|	BGC0001553|c1|3690-13544|+|AUD08663.1|iPKS-NRPS|AUD08663.1	37.3	785	386	12	685	1376	54	825	9.17e-123	425
input|c1|5221-9445|-|ctg57_2|	BGC0000991|c1|10639-16137|+|AAF62882.1|EpoC|AAF62882.1	38.5	707	394	11	687	1364	9	703	9.37e-123	422
input|c1|5221-9445|-|ctg57_2|	BGC0001703|c1|18560-20464|+|AKL71645.1|NocL|AKL71645.1	40.4	567	317	9	11	565	15	572	2.28e-122	396
input|c1|5221-9445|-|ctg57_2|	BGC0001519|c1|39330-42434|+|STRAU_0344|putative_Oleandomycin_polyketide_synthase,_modules_5_and_6|EPH46605.1	40.3	698	371	12	709	1370	6	693	2.39e-122	408
input|c1|5221-9445|-|ctg57_2|	BGC0001544|c1|1-8817|-|P168DRAFT_323099|hypothetical_protein|PKY07881.1	28.9	1422	839	42	35	1365	23	1363	2.60e-122	424
input|c1|5221-9445|-|ctg57_2|	BGC0001425|c1|7007-13465|+|APZ78767.1|polyketide_synthase|APZ78767.1	38.1	721	409	12	685	1377	10	721	3.75e-122	422
input|c1|5221-9445|-|ctg57_2|	BGC0002417|c1|24835-29397|-|VAPA_1c38700|putative_polyketide_synthase|AGU50952.1	40.3	718	384	17	687	1376	15	715	5.23e-122	417
input|c1|5221-9445|-|ctg57_2|	BGC0000954|c1|39630-46166|+|CAQ18832.1|polyketide_synthase|CAQ18832.1	38.1	741	404	14	683	1387	1	722	5.34e-122	422
input|c1|5221-9445|-|ctg57_2|	BGC0001447|c1|72815-74743|+|SZMC14600_23475|acyl_transferase|EHK80168.1	39.0	607	345	11	681	1277	30	621	7.68e-122	395
input|c1|5221-9445|-|ctg57_2|	BGC0001119|c1|39214-45816|+|CCP20050.1|divL3_protein|CCP20050.1	36.9	791	394	18	685	1396	44	808	1.01e-121	421
input|c1|5221-9445|-|ctg57_2|	BGC0001702|c1|43190-48550|+|ARS01476.1|NcmAIV|ARS01476.1	38.3	725	408	14	671	1372	20	728	1.05e-121	419
input|c1|5221-9445|-|ctg57_2|	BGC0001010|c1|21033-30887|+|CAD89775.1|MelD_protein|CAD89775.1	37.5	722	409	12	685	1375	1447	2157	1.28e-121	422
input|c1|5221-9445|-|ctg57_2|	BGC0002308|c1|2218-8793|-|QCF28926.1|type_I_polyketide_synthase|QCF28926.1	38.3	724	399	12	679	1369	28	736	1.33e-121	421
input|c1|5221-9445|-|ctg57_2|	BGC0001703|c1|11474-13564|-|AKL71641.1|NocH|AKL71641.1	35.4	676	403	11	11	664	19	682	1.34e-121	396
input|c1|5221-9445|-|ctg57_2|	BGC0001830|c1|27744-38903|+|AKG06377.1|polyketide_synthase_type_1|AKG06377.1	36.7	736	407	10	681	1369	49	772	1.84e-121	421
input|c1|5221-9445|-|ctg57_2|	BGC0001447|c1|98820-104306|+|SZMC14600_23490|modular_polyketide_synthase|EHK80171.1	37.2	740	428	11	681	1401	30	751	1.90e-121	419
input|c1|5221-9445|-|ctg57_2|	BGC0001367|c1|4-12555|+|Hoch_0798|amino_acid_adenylation_domain_protein|ACY13414.1	32.6	1102	594	35	40	1112	474	1455	1.95e-121	421
input|c1|5221-9445|-|ctg57_2|	BGC0001953|c1|14989-17133|+|AXN93608.1|PuwI|AXN93608.1	36.3	702	394	15	8	666	6	697	3.06e-121	395
input|c1|5221-9445|-|ctg57_2|	BGC0001537|c1|22396-28659|+|APK71_RS29935|SDR_family_NAD(P)-dependent_oxidoreductase|WP_234353271.1	39.0	724	387	13	677	1377	31	722	4.58e-121	419
input|c1|5221-9445|-|ctg57_2|	BGC0000383|c1|23710-36144|-|PluTT01m_09665|hybrid_non-ribosomal_peptide_synthetase/type_I_polyketide_synthase|AXG49819.1	30.3	1262	728	35	171	1375	1666	2832	4.68e-121	420
input|c1|5221-9445|-|ctg57_2|	BGC0002451|c1|3318-21260|-|QGY73445.1|Itm13|QGY73445.1	33.2	1258	621	41	36	1193	2146	3284	5.31e-121	420
input|c1|5221-9445|-|ctg57_2|	BGC0001001|c1|56771-62197|+|AAS98787.1|polyketide_synthase/thioesterase|AAS98787.1	40.0	732	372	22	684	1376	9	712	5.59e-121	417
input|c1|5221-9445|-|ctg57_2|	BGC0000116|c1|62823-66116|+|ABV83228.1|CppA|ABV83228.1	37.4	738	417	10	685	1401	8	721	5.99e-121	405
input|c1|5221-9445|-|ctg57_2|	BGC0002420|c1|23609-28171|-|Vapar_3745|KR_domain_protein|ACS20361.1	40.6	717	383	17	687	1376	15	715	6.29e-121	414
input|c1|5221-9445|-|ctg57_2|	BGC0000976|c1|44157-53744|-|AEE88284.1|CurF|AEE88284.1	36.8	745	412	14	683	1377	766	1501	7.29e-121	419
input|c1|5221-9445|-|ctg57_2|	BGC0000114|c1|66450-72278|-|ABC84469.1|NigAIX|ABC84469.1	38.4	719	395	13	685	1364	34	743	8.83e-121	417
input|c1|5221-9445|-|ctg57_2|	BGC0000989|c1|8642-14140|+|ACB46194.1|polyketide_synthase|ACB46194.1	38.5	709	391	12	687	1364	9	703	8.85e-121	417
input|c1|5221-9445|-|ctg57_2|	BGC0002517|c1|63603-68351|-|QGA70100.1|type_I_polyketide_synthase|QGA70100.1	39.3	703	376	13	685	1364	37	711	9.23e-121	414
input|c1|5221-9445|-|ctg57_2|	BGC0001828|c1|36767-41839|+|ANZ22988.1|ZinE|ANZ22988.1	37.7	732	388	15	685	1364	59	774	1.41e-120	415
input|c1|5221-9445|-|ctg57_2|	BGC0000114|c1|72327-78947|-|ABC84470.1|NIGAVIII|ABC84470.1	36.9	723	410	12	681	1364	30	745	1.45e-120	418
input|c1|5221-9445|-|ctg57_2|	BGC0001165|c1|21881-31468|+|AAT70101.1|CurF|AAT70101.1	36.8	745	412	14	683	1377	766	1501	1.75e-120	418
input|c1|5221-9445|-|ctg57_2|	BGC0001511|c1|18205-28224|+|AQZ37095.1|polyketide_synthase|AQZ37095.1	35.1	878	443	19	593	1364	1585	2441	1.80e-120	418
input|c1|5221-9445|-|ctg57_2|	BGC0000986|c1|5040-9425|+|CAQ34917.1|polyketide_synthase|CAQ34917.1	40.7	656	355	11	684	1313	36	683	1.97e-120	411
input|c1|5221-9445|-|ctg57_2|	BGC0000020|c1|57226-67200|-|AAM54078.1|polyketide_synthase|AAM54078.1	35.3	859	447	17	593	1364	1578	2414	2.41e-120	418
input|c1|5221-9445|-|ctg57_2|	BGC0001159|c1|18581-25324|-|AFP87524.1|type_I_polyketide_synthase|AFP87524.1	38.7	693	377	13	687	1339	12	696	2.78e-120	417
input|c1|5221-9445|-|ctg57_2|	BGC0001658|c1|19967-28408|+|A4R44_03191|Phenolphthiocerol_synthesis_polyketide_synthase_type_I_Pks15/1|OAP25815.1	36.5	810	471	15	587	1362	1131	1931	2.86e-120	417
input|c1|5221-9445|-|ctg57_2|	BGC0001491|c1|62871-77846|+|BG844_00060|AceP2|OJF16269.1	39.7	693	371	11	685	1364	34	692	2.91e-120	418
input|c1|5221-9445|-|ctg57_2|	BGC0001183|c1|40043-62392|+|AGC09485.1|LobS2|AGC09485.1	36.2	820	447	16	595	1364	5547	6340	3.24e-120	418
input|c1|5221-9445|-|ctg57_2|	BGC0002411|c1|42098-44299|-|Riv7116_6173|acyl-CoA_synthetase_(AMP-forming)/AMP-acid_ligase_II|AFY58527.1	38.0	635	371	12	12	634	18	641	3.62e-120	393
input|c1|5221-9445|-|ctg57_2|	BGC0001036|c1|49280-52375|+|AGZ15472.1|putative_modular_polyketide_synthase|AGZ15472.1	39.0	724	388	15	681	1370	4	707	3.82e-120	402
input|c1|5221-9445|-|ctg57_2|	BGC0001213|c1|29938-34962|+|CF54_07385|beta-ketoacyl_synthase|EYT83439.1	39.8	668	342	8	739	1375	36	674	4.17e-120	413
input|c1|5221-9445|-|ctg57_2|	BGC0002364|c1|23030-25330|-|AYM48705.1|type_I_polyketide_synthetase|AYM48705.1	37.1	677	377	12	593	1239	23	680	4.55e-120	394
input|c1|5221-9445|-|ctg57_2|	BGC0001511|c1|13402-18195|+|AQZ37094.1|polyketide_synthase|AQZ37094.1	37.3	721	399	11	679	1369	30	727	5.05e-120	412
input|c1|5221-9445|-|ctg57_2|	BGC0001327|c1|16928-22591|+|IH31_RS0100590|type_I_polyketide_synthase|WP_030498975.1	39.3	725	384	18	687	1376	11	714	5.50e-120	415
input|c1|5221-9445|-|ctg57_2|	BGC0000100|c1|29974-42372|+|AAO65798.1|monensin_polyketide_synthase_modules_3_and_4|AAO65798.1	37.5	770	388	15	685	1376	34	788	6.50e-120	417
input|c1|5221-9445|-|ctg57_2|	BGC0001670|c1|21634-34032|+|ANZ52461.1|MonAIII|ANZ52461.1	37.5	770	388	15	685	1376	34	788	6.50e-120	417
input|c1|5221-9445|-|ctg57_2|	BGC0002038|c1|21840-27662|+|FGK60_03790|SDR_family_NAD(P)-dependent_oxidoreductase|TMU97090.1	38.1	717	399	13	685	1364	34	742	9.62e-120	414
input|c1|5221-9445|-|ctg57_2|	BGC0000123|c1|10164-14963|+|AAQ84144.1|Plm4|AAQ84144.1	40.1	653	365	9	739	1372	38	683	1.77e-119	410
input|c1|5221-9445|-|ctg57_2|	BGC0000069|c1|20655-32819|+|AHA38200.1|GphG|AHA38200.1	40.5	637	346	8	764	1376	2	629	2.08e-119	415
input|c1|5221-9445|-|ctg57_2|	BGC0001415|c1|885-16928|-|SMDB11_2289|non-ribosomal_peptide_synthetase|CDG12864.1	30.0	1237	735	32	171	1376	3666	4802	2.31e-119	415
input|c1|5221-9445|-|ctg57_2|	BGC0002484|c1|1-2148|+|WA1_15520|AMP-dependent_synthetase|KYC42745.1	35.1	713	401	16	1	664	5	704	2.99e-119	390
input|c1|5221-9445|-|ctg57_2|	BGC0002038|c1|15098-21721|+|FGK60_03785|SDR_family_NAD(P)-dependent_oxidoreductase|TMU97089.1	36.9	721	410	12	681	1364	30	742	3.71e-119	414
input|c1|5221-9445|-|ctg57_2|	BGC0002431|c1|101885-109174|-|QFU19843.1|PKS|QFU19843.1	40.0	662	356	9	738	1364	27	682	6.15e-119	413
input|c1|5221-9445|-|ctg57_2|	BGC0002559|c1|14557-21270|+|QEA08888.1|JenA2|QEA08888.1	38.2	717	401	12	679	1364	28	733	6.96e-119	413
input|c1|5221-9445|-|ctg57_2|	BGC0001702|c1|18426-33173|+|ARS01473.1|NcmAI|ARS01473.1	43.9	606	323	10	764	1365	2	594	9.67e-119	413
input|c1|5221-9445|-|ctg57_2|	BGC0001332|c1|1-8565|-|B073_RS40860|type_I_polyketide_synthase|WP_018540593.1	38.9	723	382	13	686	1364	20	726	1.30e-118	412
input|c1|5221-9445|-|ctg57_2|	BGC0002033|c1|55476-61466|+|SAM23877_RS37920|type_I_polyketide_synthase|WP_079030450.1	37.8	760	391	14	679	1372	29	772	1.31e-118	411
input|c1|5221-9445|-|ctg57_2|	BGC0001348|c1|319-4293|+|IF55_RS40995|type_I_polyketide_synthase|WP_106980515.1	37.3	721	369	15	587	1235	570	1279	1.54e-118	404
input|c1|5221-9445|-|ctg57_2|	BGC0001902|c1|13149-19373|+|AJY78091.1|polyketide_synthase|AJY78091.1	35.4	808	439	14	592	1394	4	733	1.66e-118	411
input|c1|5221-9445|-|ctg57_2|	BGC0002642|c1|21889-28608|+|SCATT_57630|polyketide_synthase|AEW98134.1	37.8	707	397	14	683	1364	7	695	1.68e-118	412
input|c1|5221-9445|-|ctg57_2|	BGC0001273|c1|1-5301|+|AAS98200.1|MSAS-type_polyketide_synthase|AAS98200.1	36.2	733	420	13	687	1387	31	747	1.81e-118	409
input|c1|5221-9445|-|ctg57_2|	BGC0001750|c1|17301-23150|+|ATG32077.1|polyketide_synthase|ATG32077.1	37.0	779	390	12	687	1376	9	775	6.56e-118	409
input|c1|5221-9445|-|ctg57_2|	BGC0001059|c1|29629-37317|+|AAR87760.2|ZmaK|AAR87760.2	30.3	1242	736	42	171	1376	581	1728	6.79e-118	410
input|c1|5221-9445|-|ctg57_2|	BGC0000105|c1|17642-24313|+|AAP42856.1|NanA2|AAP42856.1	37.9	733	405	13	679	1372	28	749	7.16e-118	410
input|c1|5221-9445|-|ctg57_2|	BGC0002552|c1|67757-75922|+|QGJ79676.1|Polyketide_synthase|QGJ79676.1	38.2	701	403	12	685	1370	30	715	7.19e-118	410
input|c1|5221-9445|-|ctg57_2|	BGC0000102|c1|36207-40955|+|BAC57031.1|protomycinolide_IV_synthase_4|BAC57031.1	38.1	721	395	10	685	1364	34	744	8.14e-118	405
input|c1|5221-9445|-|ctg57_2|	BGC0001467|c1|1-5457|-|FIS9431_RS0128775|type_I_polyketide_synthase|WP_035122279.1	39.0	728	390	18	685	1376	6	715	8.45e-118	408
input|c1|5221-9445|-|ctg57_2|	BGC0001704|c1|8136-10229|-|AQX77685.1|NocH|AQX77685.1	34.3	686	414	12	9	672	18	688	9.01e-118	385
input|c1|5221-9445|-|ctg57_2|	BGC0002615|c1|9264-14615|+|QBC75448.1|MacA|QBC75448.1	37.0	737	405	14	679	1375	40	757	1.24e-117	407
input|c1|5221-9445|-|ctg57_2|	BGC0002418|c1|7163-13807|+|S7S_05310|erythronolide_synthase|AJD47482.1	39.3	721	385	15	687	1376	24	722	1.27e-117	409
input|c1|5221-9445|-|ctg57_2|	BGC0002011|c1|20002-28167|-|AMYAL_RS47360|type_I_polyketide_synthase|WP_051137606.1	38.2	701	403	12	685	1370	30	715	1.29e-117	409
input|c1|5221-9445|-|ctg57_2|	BGC0000051|c1|1-3021|+|AGY62753.1|EbeA|AGY62753.1	41.0	620	336	8	770	1364	1	615	1.37e-117	394
input|c1|5221-9445|-|ctg57_2|	BGC0000974|c1|54050-56128|-|CBD77754.1|hypothetical_protein|CBD77754.1	36.5	679	406	11	6	667	20	690	1.50e-117	385
input|c1|5221-9445|-|ctg57_2|	BGC0002597|c1|7892-9985|-|QOV09186.1|NocH|QOV09186.1	34.3	686	414	12	9	672	18	688	1.72e-117	385
input|c1|5221-9445|-|ctg57_2|	BGC0001620|c1|4513-19017|+|ASX95227.1|IlaE|ASX95227.1	36.7	860	453	22	579	1364	2493	3335	2.39e-117	409
input|c1|5221-9445|-|ctg57_2|	BGC0001019|c1|32158-36804|+|AHB82057.1|polyketide_synthase|AHB82057.1	39.2	715	391	18	687	1377	13	707	2.68e-117	404
input|c1|5221-9445|-|ctg57_2|	BGC0001091|c1|57906-69557|-|ADI59531.1|CorI|ADI59531.1	32.4	1059	586	24	163	1172	1288	2265	2.92e-117	409
input|c1|5221-9445|-|ctg57_2|	BGC0001056|c1|44508-49103|+|CCM44338.1|Polyketide_synthase|CCM44338.1	40.2	728	372	23	687	1377	20	721	5.63e-117	402
input|c1|5221-9445|-|ctg57_2|	BGC0000018|c1|36329-42343|+|ABY21542.1|AngAV|ABY21542.1	39.7	748	376	15	679	1364	32	766	8.60e-117	406
input|c1|5221-9445|-|ctg57_2|	BGC0001331|c1|9628-15084|-|F583_RS0124830|type_I_polyketide_synthase|WP_019032754.1	40.2	716	377	20	687	1377	11	700	9.39e-117	405
input|c1|5221-9445|-|ctg57_2|	BGC0000105|c1|8919-17627|+|AAP42855.1|NanA1|AAP42855.1	38.6	736	392	13	672	1364	10	728	1.05e-116	407
input|c1|5221-9445|-|ctg57_2|	BGC0001106|c1|20505-43718|+|ABS90470.1|NRPS/PKS|ABS90470.1	31.5	1218	679	32	43	1194	2170	3298	1.16e-116	407
input|c1|5221-9445|-|ctg57_2|	BGC0001619|c1|46930-57774|+|ibo19||ibo19	36.0	798	375	13	685	1364	33	812	1.62e-116	406
input|c1|5221-9445|-|ctg57_2|	BGC0001330|c1|28495-33960|+|ABD52_RS02410|type_I_polyketide_synthase|WP_047890614.1	40.2	717	378	20	687	1377	11	702	2.35e-116	404
input|c1|5221-9445|-|ctg57_2|	BGC0002431|c1|43707-46199|+|QFU19831.1|PKS|QFU19831.1	38.0	674	349	13	679	1313	62	705	2.87e-116	385
input|c1|5221-9445|-|ctg57_2|	BGC0002446|c1|48946-54678|+|QNN81299.1|IonAIII|QNN81299.1	37.3	747	391	12	685	1370	35	765	4.89e-116	403
input|c1|5221-9445|-|ctg57_2|	BGC0001663|c1|21151-22989|+|AQA28568.1|acyl-CoA_synthase|AQA28568.1	39.6	565	320	10	10	565	14	566	5.42e-116	378
input|c1|5221-9445|-|ctg57_2|	BGC0002416|c1|6735-13772|+|ALG65339.1|Var4|ALG65339.1	38.3	724	395	15	687	1376	19	724	1.16e-115	403
input|c1|5221-9445|-|ctg57_2|	BGC0001125|c1|23707-25500|+|AIW82280.1|PuwC|AIW82280.1	38.6	572	335	9	1	565	18	580	1.29e-115	376
input|c1|5221-9445|-|ctg57_2|	BGC0000069|c1|37862-44506|+|AHA38202.1|GphI|AHA38202.1	39.8	701	381	16	692	1364	1	688	1.39e-115	403
input|c1|5221-9445|-|ctg57_2|	BGC0000032|c1|5100-13928|+|AEH42473.1|polyketide_synthase|AEH42473.1	36.7	742	417	13	605	1309	980	1705	1.96e-115	403
input|c1|5221-9445|-|ctg57_2|	BGC0001053|c1|62103-70616|+|CAF05651.1|TubF_protein|CAF05651.1	40.2	727	375	20	687	1377	11	713	3.41e-115	402
input|c1|5221-9445|-|ctg57_2|	BGC0001237|c1|2795-9775|-|ALJ49910.1|TlmH|ALJ49910.1	38.2	701	396	14	687	1364	6	692	3.69e-115	402
input|c1|5221-9445|-|ctg57_2|	BGC0001045|c1|16340-19867|+|AFR69333.1|polyketide_synthase_SpiC1|AFR69333.1	44.0	523	267	8	679	1187	27	537	4.52e-115	391
input|c1|5221-9445|-|ctg57_2|	BGC0000960|c1|38515-43854|+|ABY83164.1|Azi26|ABY83164.1	37.0	725	408	14	685	1377	11	718	5.03e-115	399
input|c1|5221-9445|-|ctg57_2|	BGC0001885|c1|39089-64123|+|DAC76734.1|type_I_polyketide_synthase/non-ribosomal_peptide_synthetase|DAC76734.1	31.1	1213	661	37	43	1187	2260	3365	5.22e-115	402
input|c1|5221-9445|-|ctg57_2|	BGC0001124|c1|3229-10318|-|ASPNIDRAFT_179585|hypothetical_protein|EHA19289.1	36.7	735	408	16	685	1376	30	750	6.70e-115	401
input|c1|5221-9445|-|ctg57_2|	BGC0001884|c1|36806-41956|+|DAB41918.1|ArzP_-_PKS_(KS,_AT,_OMT,_ACP,_TE)|DAB41918.1	36.9	715	399	13	685	1364	11	708	8.28e-115	398
input|c1|5221-9445|-|ctg57_2|	BGC0001646|c1|59909-86623|+|AXA20096.1|trans-AT_PKS_LgaG|AXA20096.1	38.5	683	372	15	587	1244	513	1172	9.46e-115	401
input|c1|5221-9445|-|ctg57_2|	BGC0001344|c1|38938-47469|+|ADH04682.1|polyketide_synthase|ADH04682.1	39.9	729	384	17	682	1377	2	709	1.09e-114	400
input|c1|5221-9445|-|ctg57_2|	BGC0001467|c1|23656-25782|-|FIS9431_RS0128795|AMP-dependent_synthetase|WP_026723805.1	35.5	684	399	10	12	661	14	689	1.52e-114	377
input|c1|5221-9445|-|ctg57_2|	BGC0000032|c1|14292-20483|+|AEH42474.1|polyketide_synthase|AEH42474.1	40.5	617	343	8	764	1364	2	610	1.52e-114	399
input|c1|5221-9445|-|ctg57_2|	BGC0001053|c1|48011-58558|+|CAF05649.1|TubD_protein|CAF05649.1	38.4	730	393	17	682	1377	8	714	1.69e-114	400
input|c1|5221-9445|-|ctg57_2|	BGC0000120|c1|34613-40016|+|AIG62146.1|6-methylsalicylic_acid_synthase|AIG62146.1	37.1	672	384	10	687	1329	35	696	2.22e-114	397
input|c1|5221-9445|-|ctg57_2|	BGC0000972|c1|27639-30671|-|CAJ76291.1|putative_polyketide_synthase|CAJ76291.1	37.2	728	391	17	687	1376	8	707	2.31e-114	385
input|c1|5221-9445|-|ctg57_2|	BGC0002559|c1|5906-14542|+|QEA08887.1|JenA1|QEA08887.1	38.2	723	381	13	686	1364	15	715	2.65e-114	399
input|c1|5221-9445|-|ctg57_2|	BGC0001884|c1|16731-19034|+|DAB41914.1|ArzL_-_PKS_(FAAL,_ACP)|DAB41914.1	34.9	693	404	11	8	661	1	685	2.71e-114	378
input|c1|5221-9445|-|ctg57_2|	BGC0002572|c1|44699-46123|-|JYQ62_16315|polyketide_synthase|QSJ20136.1	46.5	447	220	4	685	1119	4	443	2.82e-114	368
input|c1|5221-9445|-|ctg57_2|	BGC0001071|c1|41860-48480|+|ADA69241.1|cis-AT_polyketide_synthase|ADA69241.1	37.7	722	401	14	687	1376	17	721	4.59e-114	398
input|c1|5221-9445|-|ctg57_2|	BGC0001169|c1|18700-23964|+|AHE80993.1|PieA3|AHE80993.1	39.6	669	347	14	685	1312	34	686	4.79e-114	396
input|c1|5221-9445|-|ctg57_2|	BGC0001656|c1|38760-53402|-|AKQ22680.1|malonyl_CoA-acyl_carrier_protein_transacylase|AKQ22680.1	29.9	1162	666	32	83	1176	1040	2121	1.12e-113	398
input|c1|5221-9445|-|ctg57_2|	BGC0002338|c1|56533-62421|-|QVV57688.1|KR_domain-containing_protein|QVV57688.1	39.2	679	380	12	655	1311	7	674	1.23e-113	396
input|c1|5221-9445|-|ctg57_2|	BGC0000084|c1|9021-11429|-|AFL48521.1|beta-ketosynthase|AFL48521.1	39.1	653	348	14	679	1307	28	654	1.25e-113	377
input|c1|5221-9445|-|ctg57_2|	BGC0000170|c1|8772-14111|+|ASPNIDRAFT_44965|polyketide_synthase|EHA22196.1	37.4	693	367	13	687	1332	46	718	1.37e-113	395
input|c1|5221-9445|-|ctg57_2|	BGC0002296|c1|1-1797|+|QCP68979.1|VatA|QCP68979.1	38.6	562	334	8	11	565	12	569	1.72e-113	370
input|c1|5221-9445|-|ctg57_2|	BGC0002526|c1|29672-31654|+|QKV49768.1|PKS|QKV49768.1	38.3	611	334	12	685	1264	36	634	1.98e-113	372
input|c1|5221-9445|-|ctg57_2|	BGC0001130|c1|39118-44127|+|Xbud_02642|Phthiocerol_synthesis_polyketide_synthase_type_I_PpsE|PHM26614.1	37.0	759	395	20	677	1376	18	752	2.22e-113	394
input|c1|5221-9445|-|ctg57_2|	BGC0002107|c1|7033-11595|-|Atu3672|polyketide_synthase,_siderophore_biosynthesis_protein|AAK89729.1	38.9	725	392	21	684	1377	37	741	2.74e-113	392
input|c1|5221-9445|-|ctg57_2|	BGC0001950|c1|24856-26628|+|AXN93578.1|PuwC|AXN93578.1	37.7	579	346	8	11	583	20	589	3.61e-113	369
input|c1|5221-9445|-|ctg57_2|	BGC0001951|c1|25984-27756|+|AXN93587.1|PuwC|AXN93587.1	37.7	579	346	8	11	583	20	589	3.61e-113	369
input|c1|5221-9445|-|ctg57_2|	BGC0000163|c1|123948-128456|-|ACR50795.1|putative_polyketide_synthase|ACR50795.1	38.8	657	364	15	679	1311	24	666	4.21e-113	391
input|c1|5221-9445|-|ctg57_2|	BGC0000100|c1|6045-8531|-|AAO65790.1|ketosynthase-like_protein|AAO65790.1	38.0	687	357	13	679	1317	28	693	4.48e-113	377
input|c1|5221-9445|-|ctg57_2|	BGC0001560|c1|6185-25504|+|ARO38317.1|nonribosomal_peptide_synthetase|ARO38317.1	34.9	859	489	21	559	1377	3523	4351	5.21e-113	396
input|c1|5221-9445|-|ctg57_2|	BGC0002236|c1|2785-9250|+|AO090010000048||BAE65965.1	36.6	726	406	16	687	1376	389	1096	7.65e-113	394
input|c1|5221-9445|-|ctg57_2|	BGC0001001|c1|6630-8408|+|AAS98774.1|Acyl-ACP_Synthetase|AAS98774.1	37.8	563	337	9	11	565	6	563	1.01e-112	368
input|c1|5221-9445|-|ctg57_2|	BGC0001276|c1|1102-6575|+|BAA20102.2|6-methylsalicylic_acid_synthase|BAA20102.2	35.8	712	411	14	687	1363	47	747	2.30e-112	392
input|c1|5221-9445|-|ctg57_2|	BGC0002419|c1|24944-29551|-|Aave_3732|beta-ketoacyl_synthase|ABM34279.1	38.6	740	383	19	687	1376	16	734	2.71e-112	389
input|c1|5221-9445|-|ctg57_2|	BGC0001070|c1|20299-24951|+|CAN89633.1|putative_hybrid_non-ribosomal_peptide_synthetase/polyketide_synthase|CAN89633.1	32.4	1002	534	24	165	1104	627	1547	3.13e-112	389
input|c1|5221-9445|-|ctg57_2|	BGC0000132|c1|13704-19907|-|ABO15888.1|polyketide_synthase|ABO15888.1	42.7	583	305	10	817	1377	1	576	5.43e-112	392
input|c1|5221-9445|-|ctg57_2|	BGC0001876|c1|1-6381|+|AGC65513.1|TtcA|AGC65513.1	29.9	1267	761	40	168	1377	618	1814	5.96e-112	392
input|c1|5221-9445|-|ctg57_2|	BGC0000972|c1|41762-51382|-|CAJ76298.1|putative_hybrid_polyketide-non-ribosomal_peptide_synthetase|CAJ76298.1	30.0	1274	722	36	166	1383	627	1786	7.18e-112	392
input|c1|5221-9445|-|ctg57_2|	BGC0000160|c1|8475-13948|-|ATEG_06275|6-methylsalicylic_acid_synthase|EAU32819.1	35.7	712	412	14	687	1363	47	747	7.57e-112	390
input|c1|5221-9445|-|ctg57_2|	BGC0001877|c1|100309-101859|-|FS847_01975|type_I_polyketide_synthase|FS847_01975	41.6	522	277	8	603	1105	5	517	1.01e-111	363
input|c1|5221-9445|-|ctg57_2|	BGC0001028|c1|14506-18240|+|AAF15892.2|nosB|AAF15892.2	36.1	725	409	15	687	1376	15	720	1.02e-111	383
input|c1|5221-9445|-|ctg57_2|	BGC0000166|c1|816-14234|+|AAB66504.1|tylactone_synthase_starter_module_and_modules_1_&_2|AAB66504.1	36.5	729	388	14	687	1364	45	749	2.03e-111	391
input|c1|5221-9445|-|ctg57_2|	BGC0002634|c1|13674-23921|+|UHH90011.1|VicP3|UHH90011.1	37.9	739	392	17	684	1373	33	753	3.19e-111	390
input|c1|5221-9445|-|ctg57_2|	BGC0002061|c1|13167-16943|+|NPUN_RS10975|acyltransferase_domain-containing_protein|WP_012408784.1	35.7	740	407	16	687	1376	14	734	4.39e-111	381
input|c1|5221-9445|-|ctg57_2|	BGC0001953|c1|26420-27898|+|AXN93611.1|PuwC|AXN93611.1	43.6	475	253	8	101	568	7	473	4.55e-111	360
input|c1|5221-9445|-|ctg57_2|	BGC0000124|c1|19078-23544|+|AEZ54376.1|PieA3|AEZ54376.1	38.5	668	361	12	682	1309	31	688	4.89e-111	385
input|c1|5221-9445|-|ctg57_2|	BGC0001048|c1|25751-30352|+|ABL74938.1|PKS|ABL74938.1	39.1	711	394	15	685	1376	7	697	5.62e-111	385
input|c1|5221-9445|-|ctg57_2|	BGC0001275|c1|1064-6614|+|AAX35547.1|polyketide_syntase_2|AAX35547.1	34.1	721	428	15	680	1370	34	737	7.73e-111	387
input|c1|5221-9445|-|ctg57_2|	BGC0001091|c1|46456-57909|-|ADI59532.1|CorJ|ADI59532.1	38.9	640	332	13	601	1192	327	955	8.09e-111	389
input|c1|5221-9445|-|ctg57_2|	BGC0002570|c1|5190-14711|-|PSPTO_2600|yersiniabactin_polyketide/non-ribosomal_peptide_synthetase|AAO56104.1	37.7	722	395	16	685	1377	12	707	9.73e-111	389
input|c1|5221-9445|-|ctg57_2|	BGC0002229|c1|511-5760|-|ASPACDRAFT_1904397|hypothetical_protein|OJJ97578.1	37.4	666	376	13	692	1327	1	655	1.13e-110	386
input|c1|5221-9445|-|ctg57_2|	BGC0001019|c1|3859-13686|+|AHB82051.1|polyketide_synthase|AHB82051.1	36.8	749	417	16	680	1389	1435	2166	1.33e-110	388
input|c1|5221-9445|-|ctg57_2|	BGC0000966|c1|23210-30664|+|AFD30954.1|CrmA|AFD30954.1	37.9	731	389	15	687	1377	14	719	1.42e-110	388
input|c1|5221-9445|-|ctg57_2|	BGC0002186|c1|15158-22929|+|FGSG_08208|hypothetical_protein|ESU15174.1	37.4	752	412	19	685	1392	57	793	3.49e-110	387
input|c1|5221-9445|-|ctg57_2|	BGC0002484|c1|2223-3647|+|WA1_15525|beta-ketoacyl_synthase|KYC42746.1	44.6	469	233	5	685	1133	4	465	4.81e-110	357
input|c1|5221-9445|-|ctg57_2|	BGC0000173|c1|11410-35136|+|AFN27480.1|pks_BonA|AFN27480.1	42.3	593	291	11	671	1223	462	1043	1.03e-109	386
input|c1|5221-9445|-|ctg57_2|	BGC0001163|c1|1-2442|+|LYNGBM3L_11270|Fatty-acyl-ACP_ligase|EGJ35087.1	34.0	715	408	13	8	669	25	728	1.30e-109	367
input|c1|5221-9445|-|ctg57_2|	BGC0002623|c1|1-1743|+|IQ234_09865|fatty_acyl-AMP_ligase|MBE8994627.1	39.0	564	327	9	8	564	12	565	1.68e-109	359
input|c1|5221-9445|-|ctg57_2|	BGC0000012|c1|11261-19092|+|BAD83684.1|PKSN_polyketide_synthase_for_alternapyrone_biosynthesis|BAD83684.1	33.1	776	422	18	683	1377	1	760	1.98e-109	384
input|c1|5221-9445|-|ctg57_2|	BGC0001763|c1|3671-18142|+|BBA20952.1|type_I_polyketide_synthase|BBA20952.1	36.6	794	424	20	579	1305	2492	3273	2.17e-109	385
input|c1|5221-9445|-|ctg57_2|	BGC0002063|c1|34996-40852|-|QCL09091.1|dmx-nrPKS|QCL09091.1	37.0	725	408	16	687	1377	393	1102	3.52e-109	382
input|c1|5221-9445|-|ctg57_2|	BGC0001772|c1|73959-88781|-|ATX68112.1|malonyl_CoA-acyl_carrier_protein_transacylase|ATX68112.1	28.4	1222	722	31	41	1187	1038	2181	3.90e-109	384
input|c1|5221-9445|-|ctg57_2|	BGC0002180|c1|17177-24876|+|ANIA_11191|polyketide_synthase,_putative_(JCVI)|CBF82304.1	35.5	755	410	15	686	1377	50	790	4.56e-109	383
input|c1|5221-9445|-|ctg57_2|	BGC0002105|c1|1-1645|-|B7L92_RS16050|polyketide_synthase_docking_domain-containing_protein|WP_174703967.1	41.8	524	275	8	685	1190	37	548	4.56e-109	357
input|c1|5221-9445|-|ctg57_2|	BGC0001231|c1|4124-14731|+|AHB82062.1|polyketide_synthase|AHB82062.1	37.3	742	408	19	687	1389	1711	2434	6.02e-109	383
input|c1|5221-9445|-|ctg57_2|	BGC0001537|c1|49209-58616|+|APK71_RS29950|type_I_polyketide_synthase|WP_055469550.1	35.7	856	450	26	601	1376	1436	2271	7.48e-109	383
input|c1|5221-9445|-|ctg57_2|	BGC0001941|c1|18910-28578|+|AXM42949.1|hybrid_type_1_PKS/NRPS|AXM42949.1	33.8	794	462	18	615	1364	1317	2090	7.61e-109	383
input|c1|5221-9445|-|ctg57_2|	BGC0001144|c1|1-5598|-|TESG_06702|polyketide_synthase|EGD99348.1	35.5	737	431	13	676	1377	388	1115	1.27e-108	380
input|c1|5221-9445|-|ctg57_2|	BGC0001742|c1|19443-24881|+|CSP_7466|PieA3_type_I_PKS|ARV85762.1	37.5	667	369	11	682	1308	64	722	1.32e-108	380
input|c1|5221-9445|-|ctg57_2|	BGC0001094|c1|34291-40356|-|Bamb_5922|beta-ketoacyl_synthase|ABI91467.1	43.3	526	272	9	687	1193	36	554	1.34e-108	381
input|c1|5221-9445|-|ctg57_2|	BGC0001162|c1|1-2454|+|AHH34188.1|fatty_acyl_ACP_ligase|AHH34188.1	33.8	719	408	13	8	669	25	732	1.34e-108	364
input|c1|5221-9445|-|ctg57_2|	BGC0002594|c1|5440-11828|-|FGSG_03964|hypothetical_protein|ESU09199.1	36.3	725	411	17	687	1373	393	1104	1.36e-108	381
input|c1|5221-9445|-|ctg57_2|	BGC0000134|c1|23042-30251|+|ACD39774.1|reducing_polyketide_synthase|ACD39774.1	35.1	738	411	16	686	1377	12	727	2.50e-108	381
input|c1|5221-9445|-|ctg57_2|	BGC0000973|c1|26548-34206|+|CCC55921.1|non-ribosomal_peptide_synthetase/polyketide_synthase_hybrid_protein|CCC55921.1	37.8	704	392	16	687	1364	75	758	2.69e-108	381
input|c1|5221-9445|-|ctg57_2|	BGC0002677|c1|28253-32107|-|Npun_R2083|AMP-dependent_synthetase_and_ligase|ACC80702.1	37.7	644	358	16	9	624	3	631	3.18e-108	374
input|c1|5221-9445|-|ctg57_2|	BGC0000127|c1|4842-12218|+|AAC38075.1|polyketide_synthase_type_I|AAC38075.1	39.6	545	314	6	605	1142	951	1487	4.62e-108	380
input|c1|5221-9445|-|ctg57_2|	BGC0001033|c1|1-7767|+|ERIC2_c18040|putative_non-ribosomal_peptide_ligase/_polyketide_synthase_hybrid|AHD05614.1	28.8	1387	817	43	38	1376	487	1751	4.87e-108	380
input|c1|5221-9445|-|ctg57_2|	BGC0002187|c1|21983-29189|+|VFPPC_08959|polyketide_synthase|OAQ63050.2	35.1	740	408	15	686	1377	12	727	7.97e-108	379
input|c1|5221-9445|-|ctg57_2|	BGC0001436|c1|43533-51315|+|ASK38717.1|polyketide_synthase|ASK38717.1	36.0	749	408	16	686	1377	36	770	8.23e-108	379
input|c1|5221-9445|-|ctg57_2|	BGC0001111|c1|6639-43580|+|CCA89326.1|mixed_trans-AT_type_I_polyketide_synthase/nonribosomal_peptide_synthetase|CCA89326.1	30.4	1224	681	35	42	1187	951	2081	1.52e-107	379
input|c1|5221-9445|-|ctg57_2|	BGC0001749|c1|24781-32566|+|MGG_10912|mycocerosic_acid_synthase|EHA52508.1	36.0	749	413	15	685	1377	52	790	1.54e-107	379
input|c1|5221-9445|-|ctg57_2|	BGC0002107|c1|22519-26952|+|Atu3681|polyketide_synthetase,_siderophore_biosynthesis_protein|AAK89721.2	37.8	733	400	21	687	1392	17	720	1.65e-107	374
input|c1|5221-9445|-|ctg57_2|	BGC0001246|c1|10376-17645|-|AHV78252.1|ResS1|AHV78252.1	36.0	739	413	18	684	1377	12	735	1.92e-107	378
input|c1|5221-9445|-|ctg57_2|	BGC0002706|c1|1-5313|+|AAC44128.1|saframycin_Mx1_synthetase_B|AAC44128.1	35.6	714	421	14	13	704	22	718	2.12e-107	377
input|c1|5221-9445|-|ctg57_2|	BGC0000180|c1|14477-18505|+|AIU36104.1|LglE|AIU36104.1	41.2	500	270	7	686	1169	31	522	2.33e-107	372
input|c1|5221-9445|-|ctg57_2|	BGC0002169|c1|2106-9606|-|ASPACDRAFT_48|hypothetical_protein|OJJ98486.1	36.9	697	373	15	685	1332	5	683	2.59e-107	378
input|c1|5221-9445|-|ctg57_2|	BGC0002259|c1|850-9255|-|CCM_01282|polyketide_synthase,_putative|EGX96624.1	37.1	744	415	17	671	1376	16	744	2.70e-107	378
input|c1|5221-9445|-|ctg57_2|	BGC0002234|c1|1-7665|-|EURHEDRAFT_499888|polyketide_synthase|EYE95336.1	36.0	736	412	16	684	1377	3	721	3.42e-107	377
input|c1|5221-9445|-|ctg57_2|	BGC0001759|c1|58854-60497|-|AWH12667.1|RmpD1|AWH12667.1	44.0	439	227	5	685	1110	34	466	4.05e-107	351
input|c1|5221-9445|-|ctg57_2|	BGC0001266|c1|10708-17251|-|ADM79459.1|PKS16_protein|ADM79459.1	34.6	725	419	15	687	1376	367	1071	4.86e-107	377
input|c1|5221-9445|-|ctg57_2|	BGC0002715|c1|26019-37745|+|PluTT01m_11975|hybrid_non-ribosomal_peptide_synthetase/type_I_polyketide_synthase|AXG47411.1	36.7	727	399	16	685	1377	12	711	6.51e-107	377
input|c1|5221-9445|-|ctg57_2|	BGC0001598|c1|23163-37586|+|AOE23578.1|FoxBII|AOE23578.1	42.3	553	290	9	581	1113	5	548	7.08e-107	377
input|c1|5221-9445|-|ctg57_2|	BGC0001695|c1|18035-22339|+|AWX24483.1|type_I_polyketide_synthase|AWX24483.1	37.4	746	422	20	676	1397	7	731	9.03e-107	372
input|c1|5221-9445|-|ctg57_2|	BGC0000114|c1|60152-64051|-|ABC84465.1|NigAX|ABC84465.1	38.1	667	350	15	679	1308	28	668	1.16e-106	369
input|c1|5221-9445|-|ctg57_2|	BGC0000081|c1|118139-123547|+|AFV52200.1|polyketide_synthase_module|AFV52200.1	36.7	730	402	16	687	1376	7	716	1.43e-106	374
input|c1|5221-9445|-|ctg57_2|	BGC0001583|c1|10364-15837|+|DAB41653.1|polyketide_synthase|DAB41653.1	34.2	745	433	17	672	1377	325	1051	1.47e-106	372
input|c1|5221-9445|-|ctg57_2|	BGC0001300|c1|11367-30626|+|ALD83686.1|tAT_polyketide_synthase|ALD83686.1	39.1	629	298	13	581	1133	3028	3647	1.84e-106	376
input|c1|5221-9445|-|ctg57_2|	BGC0001118|c1|1655-7152|-|AFUA_4G00210|polyketide_synthase|EAL84397.1	35.2	727	416	17	684	1376	391	1096	2.31e-106	374
input|c1|5221-9445|-|ctg57_2|	BGC0001161|c1|1-2454|+|AHH34187.1|fatty_acyl_ACP_ligase|AHH34187.1	33.7	713	413	11	10	669	27	732	4.17e-106	357
input|c1|5221-9445|-|ctg57_2|	BGC0001919|c1|16336-20571|+|BBD17760.1|polyketide_synthase|BBD17760.1	36.5	758	434	19	667	1400	1	735	5.98e-106	369
input|c1|5221-9445|-|ctg57_2|	BGC0000964|c1|22689-26243|-|BTH_I2365|polyketide_synthase|ABC36687.1	43.1	518	271	8	685	1187	33	541	6.82e-106	365
input|c1|5221-9445|-|ctg57_2|	BGC0001886|c1|30968-36704|+|CPUR_05437|polyketide_synthase_that_catalyse_the_condensation_of_one_acetyl-CoA_and_six_malonyl-CoA_resulting_in_formation_of_nor-rubrofusarin|CCE31584.1	35.7	726	420	18	687	1377	409	1122	1.15e-105	372
input|c1|5221-9445|-|ctg57_2|	BGC0001780|c1|21288-27557|+|ARR97037.1|SphD|ARR97037.1	37.8	622	334	11	615	1195	1284	1893	1.18e-105	372
input|c1|5221-9445|-|ctg57_2|	BGC0002244|c1|37126-42752|+|G7054_g10731|hypothetical_protein|KAF7526531.1	34.5	727	426	17	687	1377	408	1120	1.20e-105	372
input|c1|5221-9445|-|ctg57_2|	BGC0001094|c1|16396-25323|-|Bamb_5920|beta-ketoacyl_synthase|ABI91465.1	36.3	754	412	17	594	1302	1676	2406	1.33e-105	373
input|c1|5221-9445|-|ctg57_2|	BGC0001000|c1|2444-4264|+|AAY42393.1|Acyl-ACP_synthetase|AAY42393.1	37.4	562	342	8	10	565	6	563	2.89e-105	348
input|c1|5221-9445|-|ctg57_2|	BGC0000168|c1|20532-26109|+|ADI24926.1|VrtA|ADI24926.1	34.3	728	433	12	687	1377	399	1118	2.94e-105	370
input|c1|5221-9445|-|ctg57_2|	BGC0001720|c1|16369-23622|-|BBA_08179|polyketide_synthase|EJP62792.1	35.3	737	420	18	680	1376	377	1096	3.13e-105	371
input|c1|5221-9445|-|ctg57_2|	BGC0001556|c1|3775-13779|+|AWO77084.1|hybrid_non-ribosomal_peptide_synthetase/type_I_polyketide_synthase|AWO77084.1	45.0	444	228	3	680	1111	6	445	3.41e-105	372
input|c1|5221-9445|-|ctg57_2|	BGC0002188|c1|37972-45891|+|FPSE_09187|PKS6|EKJ70677.1	35.6	773	403	17	685	1377	9	766	3.73e-105	371
input|c1|5221-9445|-|ctg57_2|	BGC0000070|c1|21525-27196|+|ADI24953.1|GsfA|ADI24953.1	34.4	720	425	16	687	1376	395	1097	4.68e-105	370
input|c1|5221-9445|-|ctg57_2|	BGC0001344|c1|24918-35453|+|ADH04680.1|hybrid_polyketide_synthase/non-ribosomal_peptide_synthetase|ADH04680.1	38.2	725	391	19	687	1377	13	714	4.69e-105	371
input|c1|5221-9445|-|ctg57_2|	BGC0000039|c1|18389-26483|-|BAC20566.1|polyketide_synthase|BAC20566.1	36.1	734	413	16	686	1376	31	751	4.98e-105	371
input|c1|5221-9445|-|ctg57_2|	BGC0002194|c1|148-8033|-|B5807_07929|hypothetical_protein|OSS48297.1	34.2	768	413	18	686	1376	16	768	5.00e-105	371
input|c1|5221-9445|-|ctg57_2|	BGC0001257|c1|400-7066|+|AAD38786.1|polyketide_synthase|AAD38786.1	35.0	721	423	14	687	1376	385	1090	5.37e-105	370
input|c1|5221-9445|-|ctg57_2|	BGC0002592|c1|3752-9306|+|ATEG_08451|hypothetical_protein|EAU31624.1	34.8	724	423	16	687	1376	405	1113	5.83e-105	369
input|c1|5221-9445|-|ctg57_2|	BGC0000104|c1|4536-12280|-|ADY00130.1|polyketide_synthase|ADY00130.1	36.6	716	403	19	680	1365	355	1049	6.34e-105	370
input|c1|5221-9445|-|ctg57_2|	BGC0001284|c1|1-5292|+|AKN45693.1|polyketide_synthase|AKN45693.1	34.3	721	427	14	687	1376	393	1097	7.57e-105	369
input|c1|5221-9445|-|ctg57_2|	BGC0000021|c1|84753-86120|-|AEP40938.1|polyketide_synthase_type_I|AEP40938.1	43.3	432	220	5	685	1101	34	455	7.86e-105	342
input|c1|5221-9445|-|ctg57_2|	BGC0000128|c1|4189-11454|+|AAQ90173.1|polyketide_synthase_type_I|AAQ90173.1	38.6	607	353	9	583	1182	929	1522	1.12e-104	370
input|c1|5221-9445|-|ctg57_2|	BGC0002118|c1|60660-68624|-|J6386_25970|polyketide_synthase_dehydratase_domain-containing_protein|MCC5026026.1	35.6	744	433	17	470	1187	3	726	1.63e-104	369
input|c1|5221-9445|-|ctg57_2|	BGC0002119|c1|58466-66430|-|J6386_25745|polyketide_synthase_dehydratase_domain-containing_protein|MCC5025982.1	35.6	744	433	17	470	1187	3	726	1.63e-104	369
input|c1|5221-9445|-|ctg57_2|	BGC0001470|c1|87299-91858|-|ASG16_007480|trans-acyltransferase_polyketide_synthase|RAT98530.1	40.3	528	274	9	687	1183	4	521	1.86e-104	366
input|c1|5221-9445|-|ctg57_2|	BGC0002646|c1|8121-13706|-|BBP40_009498|hypothetical_protein|KAF7597159.1	34.7	726	430	13	687	1377	392	1108	2.11e-104	368
input|c1|5221-9445|-|ctg57_2|	BGC0001112|c1|74139-81989|+|CAL69894.1|RhiF_protein|CAL69894.1	44.8	520	253	11	672	1176	47	547	2.15e-104	369
input|c1|5221-9445|-|ctg57_2|	BGC0001373|c1|54111-63365|+|BAV32159.1|polyketide_synthase|BAV32159.1	35.1	729	426	18	686	1376	6	725	2.45e-104	369
input|c1|5221-9445|-|ctg57_2|	BGC0001244|c1|1-5358|+|SNOG_00477|mellein_synthase|AIW00670.1	33.8	711	426	11	653	1329	5	704	2.68e-104	367
input|c1|5221-9445|-|ctg57_2|	BGC0000164|c1|91130-95656|-|BAE93739.1|type_I_polyketide_synthase-related_protein|BAE93739.1	37.9	673	360	18	679	1311	24	678	3.11e-104	365
input|c1|5221-9445|-|ctg57_2|	BGC0001918|c1|16219-21171|+|BBD17742.1|polyketide_synthase|BBD17742.1	37.3	721	401	18	682	1376	12	707	3.44e-104	366
input|c1|5221-9445|-|ctg57_2|	BGC0001906|c1|39996-46925|-|gene6||gene6	35.0	722	421	15	687	1376	438	1143	4.23e-104	368
input|c1|5221-9445|-|ctg57_2|	BGC0001187|c1|499-9519|+|AKL78824.1|GLPKS3|AKL78824.1	35.3	737	422	14	681	1377	48	769	4.28e-104	368
input|c1|5221-9445|-|ctg57_2|	BGC0001245|c1|1496-9104|+|AHV78245.1|LasS1|AHV78245.1	36.0	750	414	16	683	1377	8	746	6.21e-104	367
input|c1|5221-9445|-|ctg57_2|	BGC0000156|c1|7894-13275|+|AEN83889.1|AdaA|AEN83889.1	35.3	734	428	15	680	1377	384	1106	8.91e-104	366
input|c1|5221-9445|-|ctg57_2|	BGC0001064|c1|1069-2886|+|AFV96135.1|AMP-dependent_synthetase/ligase|AFV96135.1	37.5	562	331	10	13	565	10	560	9.53e-104	344
input|c1|5221-9445|-|ctg57_2|	BGC0001566|c1|27-1844|+|ARU81115.1|CylA|ARU81115.1	37.5	562	331	10	13	565	10	560	9.53e-104	344
input|c1|5221-9445|-|ctg57_2|	BGC0001750|c1|23277-27887|+|ATG32078.1|polyketide_synthase|ATG32078.1	44.7	459	238	5	683	1130	34	487	9.58e-104	364
input|c1|5221-9445|-|ctg57_2|	BGC0001822|c1|1321-16062|+|AWI62626.1|nonribosomal_peptide_synthetase|AWI62626.1	36.6	697	384	15	2	676	25	685	9.73e-104	367
input|c1|5221-9445|-|ctg57_2|	BGC0001404|c1|13957-21996|+|PCH_Pc21g05080||CAP95405.1	34.9	753	412	19	681	1369	11	749	1.20e-103	367
input|c1|5221-9445|-|ctg57_2|	BGC0001357|c1|1-1815|+|AMB48444.1|long-chain-fatty-acid--CoA_ligase|AMB48444.1	37.8	569	320	12	13	565	10	560	1.28e-103	343
input|c1|5221-9445|-|ctg57_2|	BGC0002082|c1|38702-59023|+|GH266_20545|amino_acid_adenylation_domain-containing_protein|QGZ36672.1	38.0	663	327	17	583	1171	1505	2157	1.42e-103	367
input|c1|5221-9445|-|ctg57_2|	BGC0001761|c1|4238-14101|+|AQW44870.1|polyketide_synthase|AQW44870.1	38.4	623	324	11	616	1187	32	645	1.44e-103	367
input|c1|5221-9445|-|ctg57_2|	BGC0001094|c1|8979-16370|-|Bamb_5919|beta-ketoacyl_synthase|ABI91464.1	38.0	686	371	14	674	1321	20	689	1.52e-103	366
input|c1|5221-9445|-|ctg57_2|	BGC0000984|c1|39381-44063|-|Daci_4755|Beta-ketoacyl_synthase|ABX37384.1	36.3	743	396	18	687	1376	12	730	1.55e-103	363
input|c1|5221-9445|-|ctg57_2|	BGC0002726|c1|47465-53101|-|QCF41201.1|CcxJ|QCF41201.1	34.9	739	416	16	680	1376	408	1123	1.65e-103	365
input|c1|5221-9445|-|ctg57_2|	BGC0002154|c1|338-7126|-|MGG_07219|conidial_yellow_pigment_biosynthesis_polyketide_synthase|EHA55627.1	34.4	724	425	15	687	1376	390	1097	1.75e-103	366
input|c1|5221-9445|-|ctg57_2|	BGC0001070|c1|24951-44147|+|CAN89634.1|putative_polyketide_synthase|CAN89634.1	43.2	558	285	12	672	1212	4690	5232	1.87e-103	367
input|c1|5221-9445|-|ctg57_2|	BGC0001101|c1|82991-105040|+|AAN85523.1|polyketide_synthase|AAN85523.1	37.1	673	345	14	585	1187	5237	5901	1.93e-103	367
input|c1|5221-9445|-|ctg57_2|	BGC0001543|c1|28431-33473|-|CCG06115.1|hybrid_NRPS/PKS|CCG06115.1	31.7	1059	591	35	171	1194	615	1576	2.40e-103	364
input|c1|5221-9445|-|ctg57_2|	BGC0002729|c1|18714-26006|+|NCU02918|polyketide_synthase_6|EAA36364.1	34.9	739	421	18	682	1377	40	761	2.62e-103	365
input|c1|5221-9445|-|ctg57_2|	BGC0002062|c1|24429-30087|-|QBG38888.1|nr-PKS|QBG38888.1	34.7	733	428	18	680	1377	407	1123	3.02e-103	364
input|c1|5221-9445|-|ctg57_2|	BGC0001236|c1|3143-9994|-|ALJ49921.1|TtmH|ALJ49921.1	34.4	701	426	13	685	1364	9	696	3.32e-103	365
input|c1|5221-9445|-|ctg57_2|	BGC0001033|c1|29703-34286|+|ERIC2_c18090|putative_polyketide_synthase_subunit|AHD05619.1	32.4	746	455	16	687	1400	12	740	4.00e-103	362
input|c1|5221-9445|-|ctg57_2|	BGC0002350|c1|43897-49422|-|J7W19_00420|type_I_polyketide_synthase|QTT72099.1	37.9	709	397	15	687	1376	22	706	4.48e-103	364
input|c1|5221-9445|-|ctg57_2|	BGC0000993|c1|14785-18336|+|ABP57747.1|DepC|ABP57747.1	42.2	521	276	8	686	1190	34	545	4.50e-103	357
input|c1|5221-9445|-|ctg57_2|	BGC0001062|c1|29306-30598|+|ADB23402.1|polyketide_synthase_type_I|ADB23402.1	44.1	440	232	6	667	1101	1	431	4.62e-103	336
input|c1|5221-9445|-|ctg57_2|	BGC0001205|c1|21257-28797|+|PEXP_030540|Acyl_transferase/acyl_hydrolase/lysophospholipase|KGO40478.1	36.6	733	407	22	685	1377	15	729	6.15e-103	364
input|c1|5221-9445|-|ctg57_2|	BGC0001403|c1|16737-22267|-|AFUA_4G14560|polyketide_synthase,_putative|EAL89339.1	33.8	739	434	16	678	1377	401	1123	6.67e-103	363
input|c1|5221-9445|-|ctg57_2|	BGC0001329|c1|13541-18658|+|ctg1_orf5||ctg1_orf5	40.7	617	316	18	687	1269	14	614	8.80e-103	362
input|c1|5221-9445|-|ctg57_2|	BGC0001102|c1|1949-10327|+|BTH_II2088|Gonyol-Synthetase_(NRPS-PKS_hybrid)|ABC36203.1	29.8	1318	756	44	71	1302	342	1576	9.63e-103	364
input|c1|5221-9445|-|ctg57_2|	BGC0000121|c1|1-5614|-|AGO59040.1|PtaA|AGO59040.1	34.3	738	426	16	680	1377	357	1075	1.05e-102	362
input|c1|5221-9445|-|ctg57_2|	BGC0000963|c1|34088-39613|+|AAG02357.1|polyketide_synthase|AAG02357.1	37.9	709	397	15	687	1376	22	706	1.07e-102	363
input|c1|5221-9445|-|ctg57_2|	BGC0001708|c1|25867-32997|-|P174DRAFT_455569|polyketide_synthase|PKX88487.1	36.5	712	401	15	681	1364	362	1050	1.38e-102	363
input|c1|5221-9445|-|ctg57_2|	BGC0002230|c1|14557-26667|-|QPC57090.1|polyketide_synthase-nonribosomal_peptide_synthetase|QPC57090.1	35.9	753	411	19	683	1377	1	739	2.14e-102	363
input|c1|5221-9445|-|ctg57_2|	BGC0000111|c1|6338-12655|+|BAD38873.1|polyketide_synthase|BAD38873.1	36.7	735	396	17	687	1377	30	739	2.94e-102	362
input|c1|5221-9445|-|ctg57_2|	BGC0001653|c1|9461-10987|-|AP234_RS38640|polyketide_synthase|AP234_RS38640	43.7	435	222	6	685	1105	1	426	3.65e-102	336
input|c1|5221-9445|-|ctg57_2|	BGC0002203|c1|4318-12324|-|BBA_08219|polyketide_synthase,_putative|EJP62832.1	36.7	746	421	18	668	1376	12	743	3.71e-102	362
input|c1|5221-9445|-|ctg57_2|	BGC0000021|c1|37599-43232|-|AEP40932.1|polyketide_synthase_type_I|AEP40932.1	40.9	550	301	8	834	1372	1	537	3.76e-102	361
input|c1|5221-9445|-|ctg57_2|	BGC0001105|c1|1783-14913|+|AAV97870.1|OnnB|AAV97870.1	38.3	613	336	11	594	1172	314	918	3.94e-102	362
input|c1|5221-9445|-|ctg57_2|	BGC0002161|c1|8064-14662|+|PFICI_07101|hypothetical_protein|ETS82099.1	34.7	721	425	16	687	1376	384	1089	4.09e-102	362
input|c1|5221-9445|-|ctg57_2|	BGC0001290|c1|24638-32532|-|ANIA_02547|polyketide_synthase,_putative_(Eurofung)|CBF87072.1	35.3	739	415	17	685	1377	50	771	6.62e-102	361
input|c1|5221-9445|-|ctg57_2|	BGC0001853|c1|21353-34219|+|ctg3_18||ctg3_18	38.4	617	349	10	585	1180	2471	3077	6.95e-102	362
input|c1|5221-9445|-|ctg57_2|	BGC0002118|c1|20089-38727|-|J6386_25960|SDR_family_NAD(P)-dependent_oxidoreductase|MCC5026024.1	36.3	663	357	12	595	1204	1631	2281	7.83e-102	362
input|c1|5221-9445|-|ctg57_2|	BGC0002119|c1|17895-36533|-|J6386_25735|SDR_family_NAD(P)-dependent_oxidoreductase|MCC5025980.1	36.3	663	357	12	595	1204	1631	2281	7.83e-102	362
input|c1|5221-9445|-|ctg57_2|	BGC0001724|c1|28163-40739|+|PDE_04017|hypothetical_protein|EPS29069.1	35.9	747	410	20	685	1377	9	740	9.07e-102	361
input|c1|5221-9445|-|ctg57_2|	BGC0002175|c1|215-6865|+|AO090102000545||BAE61567.1	34.0	726	425	14	687	1375	379	1087	9.59e-102	360
input|c1|5221-9445|-|ctg57_2|	BGC0001216|c1|11211-15032|+|AKA54627.1|PKS|AKA54627.1	36.2	729	392	17	687	1376	15	709	9.73e-102	355
input|c1|5221-9445|-|ctg57_2|	BGC0000088|c1|28530-36564|+|AAD34559.1|polyketide_synthase|AAD34559.1	35.2	733	418	15	686	1376	12	729	1.18e-101	360
input|c1|5221-9445|-|ctg57_2|	BGC0001300|c1|43863-55328|+|ALD83688.1|tAT_polyketide_synthase|ALD83688.1	36.6	655	342	13	603	1195	2300	2943	1.56e-101	360
input|c1|5221-9445|-|ctg57_2|	BGC0001899|c1|25444-33445|-|LEMA_P087730.1|similar_to_polyketide_synthase|CBX99534.1	34.4	741	423	16	686	1377	29	755	1.59e-101	360
input|c1|5221-9445|-|ctg57_2|	BGC0001059|c1|3190-13200|+|ACM79805.1|ZmaA|ACM79805.1	31.1	797	497	16	615	1377	1303	2081	1.94e-101	360
input|c1|5221-9445|-|ctg57_2|	BGC0002612|c1|23434-30932|+|BAP81867.1|AndM|BAP81867.1	35.6	713	416	18	685	1374	378	1070	2.68e-101	359
input|c1|5221-9445|-|ctg57_2|	BGC0000163|c1|128581-136011|-|ACR50796.1|putative_polyketide_synthase|ACR50796.1	42.9	534	270	10	687	1192	479	1005	2.73e-101	359
input|c1|5221-9445|-|ctg57_2|	BGC0000935|c1|23736-26510|+|AFB35635.1|KS-AT-ACP|AFB35635.1	38.6	653	361	19	685	1317	14	646	3.00e-101	346
input|c1|5221-9445|-|ctg57_2|	BGC0000684|c1|8738-14283|+|ANIA_06000|polyketide_synthase,_putative_(JCVI)|CBF70387.1	34.3	732	432	14	680	1377	387	1103	3.08e-101	358
input|c1|5221-9445|-|ctg57_2|	BGC0001866|c1|25769-32979|+|C8Q69DRAFT_480069|non-reducing_polyketide_synthase|XP_028481820.1	34.4	738	429	17	687	1390	375	1091	3.31e-101	359
input|c1|5221-9445|-|ctg57_2|	BGC0000105|c1|80784-83192|-|AAP42872.1|NanA9|AAP42872.1	37.5	662	365	13	679	1304	37	685	3.68e-101	343
input|c1|5221-9445|-|ctg57_2|	BGC0002204|c1|9389-21912|+|QOG08944.1|FfsA|QOG08944.1	35.3	737	410	20	685	1370	18	738	3.80e-101	359
input|c1|5221-9445|-|ctg57_2|	BGC0001070|c1|7148-20302|+|CAN89632.1|putative_polyketide_synthase|CAN89632.1	37.2	637	350	12	583	1180	2305	2930	3.93e-101	359
input|c1|5221-9445|-|ctg57_2|	BGC0001070|c1|1142-7123|+|CAN89631.1|putative_polyketide_synthase|CAN89631.1	40.1	636	330	17	585	1196	288	896	4.67e-101	358
input|c1|5221-9445|-|ctg57_2|	BGC0000164|c1|95688-103154|-|BAE93740.1|type_I_polyketide_synthase-related_protein|BAE93740.1	40.3	616	313	13	618	1187	360	966	6.49e-101	358
input|c1|5221-9445|-|ctg57_2|	BGC0001646|c1|13790-33007|+|AXA20091.1|hybrid_trans-AT_PKS/NRPS_LgaB|AXA20091.1	37.7	652	337	12	598	1188	5624	6267	7.87e-101	358
input|c1|5221-9445|-|ctg57_2|	BGC0000076|c1|25697-33204|+|ACD39758.1|reducing_polyketide_synthase|ACD39758.1	35.3	734	421	15	686	1377	11	732	8.14e-101	358
input|c1|5221-9445|-|ctg57_2|	BGC0000077|c1|27565-35072|+|ACD39767.1|reducing_polyketide_synthase|ACD39767.1	35.3	734	421	15	686	1377	11	732	8.14e-101	358
input|c1|5221-9445|-|ctg57_2|	BGC0002374|c1|19765-47706|+|QLG04866.1|PulE|QLG04866.1	41.9	516	269	10	684	1176	5	512	8.46e-101	358
input|c1|5221-9445|-|ctg57_2|	BGC0002255|c1|804-9353|-|AMJ52080.1|lijA|AMJ52080.1	34.0	745	425	18	683	1372	9	741	9.06e-101	358
input|c1|5221-9445|-|ctg57_2|	BGC0002038|c1|30060-33926|+|FGK60_03810|SDR_family_NAD(P)-dependent_oxidoreductase|TMU97094.1	37.3	664	351	15	683	1308	32	668	9.91e-101	352
input|c1|5221-9445|-|ctg57_2|	BGC0001646|c1|33004-53403|+|AXA20092.1|trans-AT_PKS_LgaC|AXA20092.1	37.1	695	341	15	585	1193	1634	2318	1.06e-100	358
input|c1|5221-9445|-|ctg57_2|	BGC0002624|c1|2-1834|+|FIS9431_RS0130660|fatty_acyl-AMP_ligase|WP_051206792.1	37.5	562	333	10	8	563	10	559	1.23e-100	335
input|c1|5221-9445|-|ctg57_2|	BGC0000030|c1|1350-7620|-|FFUJ_06742|bikaverin_cluster-polyketide_synthase|CCT67991.1	35.2	735	421	18	677	1372	362	1080	1.56e-100	357
input|c1|5221-9445|-|ctg57_2|	BGC0001100|c1|26092-30960|-|BAC76476.1|multifunctional_polyketide-peptide_synthase_LkcA|BAC76476.1	32.2	1076	564	36	169	1181	580	1552	1.58e-100	355
input|c1|5221-9445|-|ctg57_2|	BGC0000184|c1|68228-83098|+|ADN68477.1|SorB|ADN68477.1	37.9	628	309	12	612	1170	1618	2233	1.73e-100	357
input|c1|5221-9445|-|ctg57_2|	BGC0001033|c1|7806-16844|+|ERIC2_c18050|putative_non-ribosomal_peptide_ligase/_polyketide_synthase_hybrid|AHD05615.1	36.1	689	382	20	687	1339	9	675	1.81e-100	357
input|c1|5221-9445|-|ctg57_2|	BGC0002537|c1|19218-26716|+|BCD52390.1|polyketide_synthase_SptM|BCD52390.1	35.5	713	417	18	685	1374	378	1070	2.00e-100	357
input|c1|5221-9445|-|ctg57_2|	BGC0002190|c1|25952-34110|+|ACRE_048180|Lovastatin_nonaketide_synthase-like_protein|KFH44396.1	34.3	758	419	18	685	1374	15	761	2.14e-100	357
input|c1|5221-9445|-|ctg57_2|	BGC0001854|c1|5324-12775|-|THAR02_06935|fatty_acid_synthase_S-acetyltransferase|KKP00963.1	34.1	753	421	15	687	1377	11	750	2.61e-100	356
input|c1|5221-9445|-|ctg57_2|	BGC0001926|c1|10099-18422|+|BBG28484.1|polyketide_synthase_CdmE|BBG28484.1	33.4	755	426	14	685	1377	33	772	2.84e-100	356
input|c1|5221-9445|-|ctg57_2|	BGC0001968|c1|7390-9141|+|QBC75017.1|acyl-CoA_synthase|QBC75017.1	39.0	557	323	10	33	582	28	574	2.88e-100	333
input|c1|5221-9445|-|ctg57_2|	BGC0001988|c1|24740-30462|+|P174DRAFT_487776|putative_polyketide_synthase|PKX92308.1	33.1	738	427	17	674	1377	410	1114	4.24e-100	355
input|c1|5221-9445|-|ctg57_2|	BGC0001360|c1|11701-19415|+|PROQFM164_S05g000559|Beta-ketoacyl_synthase|CDM36726.1	33.5	793	477	17	604	1365	321	1094	4.83e-100	355
input|c1|5221-9445|-|ctg57_2|	BGC0000383|c1|44820-46670|+|PluTT01m_09695|polyketide_synthase|AXG47013.1	39.5	512	291	8	686	1184	44	549	5.19e-100	334
input|c1|5221-9445|-|ctg57_2|	BGC0002083|c1|36235-45981|-|LvStA_05070|Polyketide_synthase_PksL|KAF1058475.1	38.3	621	317	14	615	1182	2529	3136	7.98e-100	355
input|c1|5221-9445|-|ctg57_2|	BGC0001853|c1|34216-56238|+|ctg3_19||ctg3_19	43.0	526	273	9	687	1193	5230	5747	8.07e-100	355
input|c1|5221-9445|-|ctg57_2|	BGC0000161|c1|26235-32759|+|ATEG_00145|hypothetical_protein|EAU38791.1	33.3	757	439	18	677	1396	311	1038	9.12e-100	354
input|c1|5221-9445|-|ctg57_2|	BGC0002068|c1|8087-21646|+|FJ695_03580|trans-_AT_polyketide_synthase_type_I|QDG75024.1	38.6	637	334	15	590	1184	1772	2393	9.38e-100	355
input|c1|5221-9445|-|ctg57_2|	BGC0001143|c1|32270-40517|+|ASPNIDRAFT_188817|hypothetical_protein|EHA28244.1	34.1	743	425	15	686	1377	9	737	1.17e-99	354
input|c1|5221-9445|-|ctg57_2|	BGC0001091|c1|19308-34253|-|ADI59534.1|CorL|ADI59534.1	38.3	614	326	11	615	1186	1433	2035	1.29e-99	355
input|c1|5221-9445|-|ctg57_2|	BGC0001885|c1|21121-31488|+|DAC76730.1|type_I_polyketide_synthase|DAC76730.1	42.8	521	265	9	675	1172	1504	2014	1.47e-99	354
input|c1|5221-9445|-|ctg57_2|	BGC0002253|c1|18559-25098|+|QKG86295.1|non-reducing_polyketide_synthase|QKG86295.1	34.9	728	419	17	687	1376	284	994	1.61e-99	353
input|c1|5221-9445|-|ctg57_2|	BGC0001644|c1|69706-111285|-|YC6258_03672|polyketide_synthase_modules-related_protein|AJQ95708.1	36.2	654	337	13	590	1172	11527	12171	2.09e-99	354
input|c1|5221-9445|-|ctg57_2|	BGC0002505|c1|8721-21049|-|QOJ72663.1|XenE|QOJ72663.1	33.4	746	432	17	685	1377	14	747	2.11e-99	354
input|c1|5221-9445|-|ctg57_2|	BGC0002709|c1|10308-16770|-|FGSG_02324|hypothetical_protein|ESU07748.1	34.7	724	419	17	687	1372	376	1083	2.13e-99	353
input|c1|5221-9445|-|ctg57_2|	BGC0000186|c1|61095-77981|-|BTH_II1674|polyketide_synthase|ABC34832.1	41.8	545	279	11	680	1196	10	544	2.38e-99	354
input|c1|5221-9445|-|ctg57_2|	BGC0001115|c1|40131-60212|+|CBK62733.1||CBK62733.1	40.5	526	280	9	687	1187	9	526	3.32e-99	353
input|c1|5221-9445|-|ctg57_2|	BGC0001719|c1|39393-44939|+|QIE07129.1|OvmL3|QIE07129.1	44.4	444	220	7	685	1111	44	477	3.72e-99	352
input|c1|5221-9445|-|ctg57_2|	BGC0001091|c1|34250-46456|-|ADI59533.1|CorK|ADI59533.1	39.5	612	315	16	616	1187	1654	2250	5.02e-99	353
input|c1|5221-9445|-|ctg57_2|	BGC0002177|c1|28385-36566|-|UV8b_2086|polyketide_synthetase_PksP|KDB16994.1	33.9	725	430	16	687	1376	757	1467	6.40e-99	352
input|c1|5221-9445|-|ctg57_2|	BGC0001218|c1|13982-26398|+|AKC54422.1|fumosorinone_biosynthesis_polyketide_synthase|AKC54422.1	34.6	777	423	18	677	1376	8	776	6.74e-99	352
input|c1|5221-9445|-|ctg57_2|	BGC0000185|c1|32397-46388|+|TERTU_2204|modular_polyketide_synthase,_type_I_PKS|ACR13065.1	41.9	501	270	8	687	1176	3334	3824	7.07e-99	352
input|c1|5221-9445|-|ctg57_2|	BGC0002676|c1|28219-32535|+|KZO11_19390|acyltransferase_domain-containing_protein|QYA95663.1	36.6	670	386	16	687	1329	14	671	9.35e-99	348
input|c1|5221-9445|-|ctg57_2|	BGC0001598|c1|21174-22925|+|AOE23577.1|FoxBI|AOE23577.1	37.4	570	332	9	13	570	13	569	9.58e-99	329
input|c1|5221-9445|-|ctg57_2|	BGC0002022|c1|42508-47391|-|AZY91988.1|polyketide_synthase|AZY91988.1	36.3	659	375	12	685	1308	5	653	1.00e-98	350
input|c1|5221-9445|-|ctg57_2|	BGC0001141|c1|16191-23507|+|AIA58899.1|HRPKS|AIA58899.1	35.0	749	418	18	680	1376	15	746	1.08e-98	351
input|c1|5221-9445|-|ctg57_2|	BGC0000184|c1|121857-133514|+|ADN68483.1|sorH|ADN68483.1	37.1	650	314	15	605	1171	501	1138	1.16e-98	352
input|c1|5221-9445|-|ctg57_2|	BGC0001934|c1|37694-42754|-|AWS21290.1|type_I_polyketide_synthase|AWS21290.1	36.3	659	375	12	685	1308	64	712	1.30e-98	350
input|c1|5221-9445|-|ctg57_2|	BGC0002532|c1|14096-18340|+|NIES19_13750|beta-ketoacyl_synthase|BAY02136.1	35.5	650	379	13	684	1311	12	643	1.38e-98	347
input|c1|5221-9445|-|ctg57_2|	BGC0002613|c1|11887-23865|+|JYA62_15740|amino_acid_adenylation_domain-containing_protein|MBN3579113.1	35.5	722	418	20	685	1377	11	713	1.57e-98	351
input|c1|5221-9445|-|ctg57_2|	BGC0002433|c1|47972-60928|-|Avin_25650|Non-ribosomal_peptide_synthase:Amino_acid_adenylation|ACO78745.1	35.9	668	393	10	10	667	7	649	1.62e-98	351
input|c1|5221-9445|-|ctg57_2|	BGC0002087|c1|50559-60305|-|ELY54_RS14410|SDR_family_oxidoreductase|WP_126241644.1	38.0	621	319	14	615	1182	2529	3136	1.87e-98	351
input|c1|5221-9445|-|ctg57_2|	BGC0000958|c1|11135-14956|+|STREPS4_RS11230|type_I_polyketide_synthase|WP_010639241.1	37.3	668	383	15	687	1330	15	670	1.98e-98	345
input|c1|5221-9445|-|ctg57_2|	BGC0001902|c1|24170-29350|+|AJY78093.1|polyketide_synthase|AJY78093.1	36.6	653	370	18	687	1317	19	649	2.02e-98	349
input|c1|5221-9445|-|ctg57_2|	BGC0002210|c1|101-12071|-|FAA01291.1|polyketide_synthase-nonribosomal_peptide_synthetase_PyvA|FAA01291.1	33.5	725	433	14	688	1377	45	755	2.08e-98	351
input|c1|5221-9445|-|ctg57_2|	BGC0002082|c1|16681-37371|+|GH266_20535|SDR_family_NAD(P)-dependent_oxidoreductase|QGZ36670.1	42.4	524	261	10	685	1181	8	517	2.49e-98	351
input|c1|5221-9445|-|ctg57_2|	BGC0000083|c1|14549-39631|+|ACY01401.1|AT-less_polyketide_synthase|ACY01401.1	38.9	592	326	14	610	1181	1322	1897	2.58e-98	351
input|c1|5221-9445|-|ctg57_2|	BGC0001190|c1|38193-45615|+|FVEG_12523|hypothetical_protein|EWG54266.1	34.3	749	407	18	683	1370	56	780	2.60e-98	350
input|c1|5221-9445|-|ctg57_2|	BGC0001729|c1|29562-37305|-|BAV69313.1|PrhL|BAV69313.1	34.3	732	428	18	672	1374	376	1083	2.68e-98	350
input|c1|5221-9445|-|ctg57_2|	BGC0002451|c1|28973-43645|-|QGY73449.1|Itm17|QGY73449.1	40.4	539	281	10	674	1186	1505	2029	3.01e-98	350
input|c1|5221-9445|-|ctg57_2|	BGC0000107|c1|145-6819|-|ANIA_08209|Conidial_yellow_pigment_biosynthesis_polyketide_synthase_(PKS)(EC_2.3.1.-)_[Source:UniProtKB/Swiss-Prot;Acc:Q03149]|CBF74114.1	33.3	726	427	16	687	1374	379	1085	3.03e-98	350
input|c1|5221-9445|-|ctg57_2|	BGC0001751|c1|33594-45755|+|ASA76642.1|polyketide_synthase|ASA76642.1	43.4	488	244	8	681	1146	1113	1590	3.73e-98	350
input|c1|5221-9445|-|ctg57_2|	BGC0001829|c1|12735-18890|+|CUX96955.1|TmcH|CUX96955.1	36.0	683	379	14	684	1327	4	667	4.96e-98	349
input|c1|5221-9445|-|ctg57_2|	BGC0001102|c1|15389-27535|+|BTH_II2093|NRPS-PKS_hybrid|ABC35796.1	37.9	670	334	16	594	1192	9	667	4.96e-98	350
input|c1|5221-9445|-|ctg57_2|	BGC0000140|c1|4025-5821|+|ACZ65474.1|palmitoyl-CoA_synthetase|ACZ65474.1	38.8	583	336	12	13	585	4	575	5.15e-98	328
input|c1|5221-9445|-|ctg57_2|	BGC0001242|c1|2757-9828|-|CCE67070.1|polyketide_synthase|CCE67070.1	33.2	728	432	16	687	1376	371	1082	5.80e-98	349
input|c1|5221-9445|-|ctg57_2|	BGC0001301|c1|6105-25790|+|CTQ34881.1|AtcD;_polyketide_synthase,_modules_1-4|CTQ34881.1	43.4	486	237	9	676	1133	3253	3728	5.80e-98	350
input|c1|5221-9445|-|ctg57_2|	BGC0001301|c1|39183-50792|+|CTQ34883.1|AtcF;_polyketide_synthase,_modules_8-10|CTQ34883.1	40.4	557	288	11	662	1186	2447	2991	6.47e-98	349
input|c1|5221-9445|-|ctg57_2|	BGC0000179|c1|3178-18618|+|sce3188|Polyketide_synthase|CAN93347.1	41.3	521	277	8	687	1186	15	527	7.23e-98	349
input|c1|5221-9445|-|ctg57_2|	BGC0002118|c1|38731-60663|-|J6386_25965|SDR_family_NAD(P)-dependent_oxidoreductase|MCC5026025.1	34.6	691	386	12	581	1217	643	1321	7.91e-98	349
input|c1|5221-9445|-|ctg57_2|	BGC0002119|c1|36537-58469|-|J6386_25740|SDR_family_NAD(P)-dependent_oxidoreductase|MCC5025981.1	34.6	691	386	12	581	1217	643	1321	7.91e-98	349
input|c1|5221-9445|-|ctg57_2|	BGC0002215|c1|11407-18214|-|EPUS_05790|hypothetical_protein|ERF77221.1	32.5	726	440	13	687	1377	394	1104	9.58e-98	348
input|c1|5221-9445|-|ctg57_2|	BGC0000971|c1|4385-6157|+|CBW54660.1|Acyl-CoA_ligase|CBW54660.1	38.1	570	339	8	11	571	12	576	1.07e-97	327
input|c1|5221-9445|-|ctg57_2|	BGC0002068|c1|49887-74321|-|FJ695_03635|mixed_type_I_polyketide_synthase_-_peptide_synthetase|QDG75035.1	29.0	1195	690	33	44	1181	1219	2312	1.08e-97	349
input|c1|5221-9445|-|ctg57_2|	BGC0002197|c1|1639-13691|-|QBK15049.1|PKS-NRPS_hybrid_TraA|QBK15049.1	35.2	742	419	17	685	1374	7	738	1.15e-97	348
input|c1|5221-9445|-|ctg57_2|	BGC0000098|c1|1535-9615|-|ABA02240.1|polyketide_synthase|ABA02240.1	34.7	738	415	16	686	1376	12	729	1.15e-97	348
input|c1|5221-9445|-|ctg57_2|	BGC0001099|c1|1-6720|+|ADD82939.1|Bat1|ADD82939.1	39.6	594	318	13	615	1176	487	1071	1.34e-97	348
input|c1|5221-9445|-|ctg57_2|	BGC0000346|c1|21547-27549|+|AHB38498.1|polyketide_synthase|AHB38498.1	37.6	659	370	17	683	1321	2	639	1.49e-97	347
input|c1|5221-9445|-|ctg57_2|	BGC0001405|c1|13888-21933|+|CHGG_07638|hypothetical_protein|EAQ86385.1	35.0	731	413	18	685	1364	14	733	1.91e-97	347
input|c1|5221-9445|-|ctg57_2|	BGC0002603|c1|1-5488|-|BBG28471.1|polyketide_synthase_Cle1|BBG28471.1	34.4	709	419	16	684	1365	385	1074	1.94e-97	347
input|c1|5221-9445|-|ctg57_2|	BGC0002386|c1|19901-31048|-|SCE1572_24725|peptide_synthetase|AGP37410.1	35.9	774	429	21	587	1312	2462	3216	2.66e-97	347
input|c1|5221-9445|-|ctg57_2|	BGC0001202|c1|17987-20365|+|AKA59437.1|polyketide_synthase|AKA59437.1	36.5	660	381	15	685	1331	6	640	2.73e-97	332
input|c1|5221-9445|-|ctg57_2|	BGC0000459|c1|50629-64296|+|AGN74892.1|nonribosomal_peptide_synthetase/polyketide_synthase_hybrid_protein|AGN74892.1	38.2	628	351	10	585	1186	462	1078	2.90e-97	347
input|c1|5221-9445|-|ctg57_2|	BGC0002619|c1|12092-19846|-|AJG44381.1|MpaC'|AJG44381.1	35.5	678	379	15	680	1339	397	1034	3.06e-97	347
input|c1|5221-9445|-|ctg57_2|	BGC0001189|c1|1649-6169|+|RALTA_B1225|non_ribosomal_peptide_synthase,_antibiotic_synthesis;_contains_1_condensation_domain,_1_AMP-acid_ligases_II_domain,_PP-binding,_Phosphopantetheine_attachment_site_and_one_taurine_catabolism_dioxygenase|CAQ71826.1	36.9	697	400	14	38	717	34	707	3.07e-97	344
input|c1|5221-9445|-|ctg57_2|	BGC0001542|c1|10057-17118|+|ARU80380.1|polyketide_synthase|ARU80380.1	33.4	784	454	18	655	1396	359	1116	3.07e-97	347
input|c1|5221-9445|-|ctg57_2|	BGC0002559|c1|79125-81482|-|QEA08905.1|JenA9|QEA08905.1	36.8	661	361	12	679	1304	29	667	3.19e-97	331
input|c1|5221-9445|-|ctg57_2|	BGC0002385|c1|6582-29939|+|QZA73305.1|type_I_polyketide_synthase|QZA73305.1	41.2	524	271	10	686	1180	6	521	3.35e-97	347
input|c1|5221-9445|-|ctg57_2|	BGC0000682|c1|6403-14457|-|ATEG_10080|hypothetical_protein|EAU29529.1	34.8	705	395	18	678	1364	318	975	3.44e-97	347
input|c1|5221-9445|-|ctg57_2|	BGC0001350|c1|5894-21055|+|AMH40422.1|PKS|AMH40422.1	35.1	681	370	14	615	1240	1207	1870	4.01e-97	347
input|c1|5221-9445|-|ctg57_2|	BGC0002114|c1|4837-15600|+|MSR10575_88400|Polyketide_synthase|QRN75753.1	37.3	654	360	13	615	1240	1831	2462	4.62e-97	347
input|c1|5221-9445|-|ctg57_2|	BGC0002604|c1|12314-17897|-|BBG67008.1|polyketide_synthase_Sre6|BBG67008.1	34.4	704	424	16	688	1372	394	1078	4.96e-97	345
input|c1|5221-9445|-|ctg57_2|	BGC0001761|c1|21278-25984|+|AQW44874.1|polyketide_synthase|AQW44874.1	37.7	639	350	14	589	1191	328	954	6.03e-97	344
input|c1|5221-9445|-|ctg57_2|	BGC0002422|c1|4828-8256|+|SAMN04490204_1454|Acyl-CoA_synthetase_(AMP-forming)/AMP-acid_ligase_II|SDF67296.1	36.9	659	378	16	11	645	4	648	6.39e-97	338
input|c1|5221-9445|-|ctg57_2|	BGC0000154|c1|7862-15921|+|TSTA_117750|NR-PKS|EED18001.1	33.8	718	421	16	687	1372	383	1078	6.69e-97	346
input|c1|5221-9445|-|ctg57_2|	BGC0000609|c1|16-1353|-|ADR01054.1|Noc-11|ADR01054.1	42.1	430	231	5	675	1092	21	444	6.77e-97	319
input|c1|5221-9445|-|ctg57_2|	BGC0001827|c1|17402-25735|+|AWM95789.1|non-reduciing_polyketide_synthase_methylorcinaldehyde_synthase|AWM95789.1	33.6	752	442	16	671	1377	384	1123	6.84e-97	346
input|c1|5221-9445|-|ctg57_2|	BGC0001780|c1|4997-21352|+|ARR97036.1|SphC|ARR97036.1	37.1	595	302	9	599	1132	2148	2731	7.27e-97	346
input|c1|5221-9445|-|ctg57_2|	BGC0001094|c1|45642-52247|-|Bamb_5924|beta-ketoacyl_synthase|ABI91469.1	39.9	591	317	13	685	1245	45	627	7.28e-97	345
input|c1|5221-9445|-|ctg57_2|	BGC0002035|c1|3426-15590|-|iliA||iliA	34.2	752	425	17	685	1377	8	748	8.68e-97	346
input|c1|5221-9445|-|ctg57_2|	BGC0000023|c1|2541-4415|-|CAO98843.1|hypothetical_protein|CAO98843.1	37.7	571	336	10	6	568	40	598	9.53e-97	325
input|c1|5221-9445|-|ctg57_2|	BGC0000098|c1|31419-41121|-|ABA02239.1|polyketide_synthase|ABA02239.1	33.7	753	430	19	684	1377	49	791	9.95e-97	345
input|c1|5221-9445|-|ctg57_2|	BGC0001597|c1|52628-60070|+|BAV56012.1|PKS_(KS-AT-DH-ER-KR-ACP-TE)|BAV56012.1	44.7	445	217	10	685	1109	34	469	1.11e-96	345
input|c1|5221-9445|-|ctg57_2|	BGC0001268|c1|895-12763|+|AFP73394.1|FusA|AFP73394.1	34.9	742	415	16	685	1377	10	732	1.11e-96	345
input|c1|5221-9445|-|ctg57_2|	BGC0000129|c1|2042-9433|-|AFUA_6G13930|LovB-like_polyketide_synthase,_putative|EAL89230.2	35.4	725	415	15	684	1364	4	719	1.46e-96	345
input|c1|5221-9445|-|ctg57_2|	BGC0002261|c1|13351-25237|+|BBQ09587.1|PKS-NRPS_hybrid|BBQ09587.1	37.0	698	367	17	685	1330	9	685	1.52e-96	345
input|c1|5221-9445|-|ctg57_2|	BGC0001039|c1|15476-19711|+|AEF33079.1|polyketide_synthase|AEF33079.1	37.5	669	379	15	684	1329	10	662	1.61e-96	341
input|c1|5221-9445|-|ctg57_2|	BGC0001304|c1|2602-8047|-|AFLA_108550|polyketide_synthase,_putative|EED53479.1	33.3	723	433	17	685	1376	382	1086	1.70e-96	343
input|c1|5221-9445|-|ctg57_2|	BGC0001054|c1|11235-17018|-|XNC1_1704|Polyketide_synthase_involved_in_xenocoumacin_synthesis|CBJ89764.1	35.7	670	389	15	687	1332	7	658	1.81e-96	344
input|c1|5221-9445|-|ctg57_2|	BGC0000175|c1|9480-30236|+|AFO59866.1|ChxE|AFO59866.1	40.4	544	292	9	675	1196	2658	3191	1.82e-96	345
input|c1|5221-9445|-|ctg57_2|	BGC0001237|c1|9783-12002|-|ALJ49911.1|TlmG|ALJ49911.1	40.9	516	277	11	686	1186	13	515	1.86e-96	328
input|c1|5221-9445|-|ctg57_2|	BGC0001874|c1|4655-16375|+|AFA26384.1|polyketide_synthase_A|AFA26384.1	34.4	753	412	21	686	1377	4	735	2.02e-96	345
input|c1|5221-9445|-|ctg57_2|	BGC0001835|c1|42232-55008|+|DAC80076.1|PKS|DAC80076.1	36.6	669	349	15	580	1182	3355	4014	2.09e-96	345
input|c1|5221-9445|-|ctg57_2|	BGC0001025|c1|64999-71265|-|MXAN_3938|polyketide_synthase|ABF89568.1	37.4	620	354	11	581	1172	722	1335	2.12e-96	344
input|c1|5221-9445|-|ctg57_2|	BGC0001186|c1|15190-33063|+|AKQ22699.1|malonyl_CoA-acyl_carrier_protein_transacylase|AKQ22699.1	37.2	596	308	10	567	1103	5360	5948	2.34e-96	345
input|c1|5221-9445|-|ctg57_2|	BGC0000177|c1|41705-47566|+|ACY01392.1|AT-less_polyketide_synthase|ACY01392.1	34.2	726	386	18	581	1240	35	734	2.48e-96	343
input|c1|5221-9445|-|ctg57_2|	BGC0000064|c1|1-11857|+|AAT28740.1|FUSS|AAT28740.1	34.4	739	423	14	685	1377	10	732	2.63e-96	344
input|c1|5221-9445|-|ctg57_2|	BGC0000345|c1|13453-19515|+|AHB38509.1|polyketide_synthase|AHB38509.1	36.7	671	376	18	684	1327	4	652	3.55e-96	343
input|c1|5221-9445|-|ctg57_2|	BGC0001245|c1|16490-23131|+|AHV78247.1|LasS2|AHV78247.1	33.2	710	438	13	687	1373	366	1062	3.74e-96	343
input|c1|5221-9445|-|ctg57_2|	BGC0000185|c1|3849-17468|+|TERTU_2202|modular_polyketide_synthase,_type_I_PKS|ACR13997.1	39.3	545	300	11	687	1226	2863	3381	3.80e-96	344
input|c1|5221-9445|-|ctg57_2|	BGC0000172|c1|33992-40711|-|P615_14890|polyketide_synthase|ERM18799.1	39.1	517	286	8	687	1180	848	1358	4.14e-96	343
input|c1|5221-9445|-|ctg57_2|	BGC0000177|c1|17568-41648|+|ACY01391.1|AT-less_polyketide_synthase|ACY01391.1	37.8	645	332	16	580	1171	426	1054	4.42e-96	344
input|c1|5221-9445|-|ctg57_2|	BGC0000984|c1|44063-49432|-|Daci_4756|amino_acid_adenylation_domain_protein|ABX37385.1	37.2	688	386	16	12	675	16	681	4.47e-96	342
input|c1|5221-9445|-|ctg57_2|	BGC0000022|c1|30424-38472|-|AN1036.2|hypothetical_protein|EAA65604.1	33.7	732	416	17	685	1374	13	717	4.72e-96	343
input|c1|5221-9445|-|ctg57_2|	BGC0001563|c1|11042-22782|-|BAZ95823.1|PKS-NRPS_hybrid_cpaA|BAZ95823.1	34.2	745	426	18	685	1377	13	745	4.73e-96	343
input|c1|5221-9445|-|ctg57_2|	BGC0002235|c1|609-12961|-|MGG_12447|polyketide_synthase/peptide_synthetase|EHA55860.1	34.0	749	426	14	685	1377	11	747	4.82e-96	343
input|c1|5221-9445|-|ctg57_2|	BGC0001489|c1|6678-13483|+|AUW31184.1|putative_type_I_PKS|AUW31184.1	32.9	739	439	18	687	1389	374	1091	5.23e-96	343
input|c1|5221-9445|-|ctg57_2|	BGC0002240|c1|97-9430|-|MANI_025650|polyketide_synthase|KFG78606.1	35.1	730	418	19	685	1376	101	812	5.52e-96	343
input|c1|5221-9445|-|ctg57_2|	BGC0000184|c1|88020-97325|+|ADN68479.1|SorD|ADN68479.1	35.8	710	368	16	615	1268	572	1249	5.56e-96	343
input|c1|5221-9445|-|ctg57_2|	BGC0002185|c1|4300-11958|-|BCA42568.1|polyketide_synthase_GrgA|BCA42568.1	36.7	676	368	17	685	1312	16	679	6.16e-96	343
input|c1|5221-9445|-|ctg57_2|	BGC0001541|c1|5842-12880|-|CB0940_00833|CTB1|PIB02405.1	33.2	766	446	18	673	1396	374	1115	7.19e-96	342
input|c1|5221-9445|-|ctg57_2|	BGC0001772|c1|27546-58559|-|ATX68110.1|malonyl_CoA-acyl_carrier_protein_transacylase|ATX68110.1	34.9	653	380	12	548	1172	2033	2668	8.15e-96	343
input|c1|5221-9445|-|ctg57_2|	BGC0001299|c1|54034-61806|+|ALD83704.1|tAT_polyketide_synthase|ALD83704.1	36.1	701	354	13	615	1239	1459	2141	8.56e-96	342
input|c1|5221-9445|-|ctg57_2|	BGC0001300|c1|30616-43854|+|ALD83687.1|tAT_polyketide_synthase|ALD83687.1	35.1	700	379	17	584	1227	37	717	8.86e-96	343
input|c1|5221-9445|-|ctg57_2|	BGC0001751|c1|45748-52188|+|ASA76643.1|polyketide_synthase|ASA76643.1	40.3	531	281	8	678	1183	898	1417	9.23e-96	342
input|c1|5221-9445|-|ctg57_2|	BGC0001644|c1|4342-12888|-|YC6258_03668|polyketide_synthase_modules-related_protein|AJQ95704.1	35.6	675	339	16	585	1176	139	800	9.27e-96	342
input|c1|5221-9445|-|ctg57_2|	BGC0001203|c1|16995-22826|+|AKA59448.1|polyketide_synthase|AKA59448.1	37.6	668	376	15	682	1331	2	646	1.03e-95	342
input|c1|5221-9445|-|ctg57_2|	BGC0000968|c1|4198-16239|+|CAO91861.1|PKS-NRPS_hybrid|CAO91861.1	33.2	745	432	15	685	1377	7	737	1.13e-95	342
input|c1|5221-9445|-|ctg57_2|	BGC0000039|c1|5506-15186|-|BAC20564.1|polyketide_synthase|BAC20564.1	33.4	751	433	20	684	1377	8	748	1.29e-95	342
input|c1|5221-9445|-|ctg57_2|	BGC0000111|c1|21915-24353|+|BAD38875.1|polyketide_synthase|BAD38875.1	40.1	514	285	7	686	1182	38	545	1.34e-95	327
input|c1|5221-9445|-|ctg57_2|	BGC0000173|c1|51038-63328|+|AFN27483.1|pks_BonD|AFN27483.1	39.5	565	299	11	681	1232	1116	1650	1.52e-95	342
input|c1|5221-9445|-|ctg57_2|	BGC0001136|c1|7496-20147|+|ADN43685.1|PKS-NRPS|ADN43685.1	33.3	777	420	19	683	1377	14	774	1.53e-95	342
input|c1|5221-9445|-|ctg57_2|	BGC0001773|c1|60728-64408|-|AFB00_29735|polyketide_synthase|ANY10591.1	37.8	648	346	13	683	1314	9	615	1.63e-95	336
input|c1|5221-9445|-|ctg57_2|	BGC0001252|c1|1-7958|+|BAN19720.1|polyketide_synthase|BAN19720.1	34.6	745	411	18	684	1374	4	726	1.96e-95	341
input|c1|5221-9445|-|ctg57_2|	BGC0001299|c1|12298-31113|+|ALD83702.1|tAT_polyketide_synthase|ALD83702.1	37.4	615	289	11	615	1145	3081	3683	2.33e-95	342
input|c1|5221-9445|-|ctg57_2|	BGC0001340|c1|26350-34624|+|ANF07288.1|hrPKS|ANF07288.1	31.3	779	434	11	686	1373	32	800	2.71e-95	341
input|c1|5221-9445|-|ctg57_2|	BGC0001740|c1|46085-60742|-|BBA21072.1|putative_modular_polyketide_synthase|BBA21072.1	39.1	548	290	10	670	1186	1514	2048	2.88e-95	341
input|c1|5221-9445|-|ctg57_2|	BGC0000021|c1|23922-28388|-|AEP40925.1|polyketide_synthase_type_I|AEP40925.1	36.0	714	352	19	679	1370	28	658	3.08e-95	338
input|c1|5221-9445|-|ctg57_2|	BGC0001048|c1|33771-41999|+|ABL74940.1|NRPS|ABL74940.1	38.2	574	318	11	13	570	11	563	3.75e-95	340
input|c1|5221-9445|-|ctg57_2|	BGC0001258|c1|44-7265|+|AAN59953.1|polyketide_synthase_1|AAN59953.1	32.7	725	434	15	687	1376	380	1085	3.80e-95	340
input|c1|5221-9445|-|ctg57_2|	BGC0001101|c1|54157-59394|+|AAN85512.1|nonribosomal_peptide_synthetase|AAN85512.1	37.1	665	398	11	13	667	11	665	4.03e-95	339
input|c1|5221-9445|-|ctg57_2|	BGC0000177|c1|7943-17521|+|ACY01390.1|AT-less_polyketide_synthase|ACY01390.1	39.5	531	286	9	682	1187	9	529	4.19e-95	340
input|c1|5221-9445|-|ctg57_2|	BGC0000977|c1|12739-24462|+|BAK26562.1|PKS-NRPS_hybrid|BAK26562.1	34.9	750	412	23	686	1377	4	735	4.67e-95	340
input|c1|5221-9445|-|ctg57_2|	BGC0000009|c1|14463-21070|-|AAS90047.1|PksA|AAS90047.1	32.7	722	434	16	687	1374	374	1077	4.97e-95	340
input|c1|5221-9445|-|ctg57_2|	BGC0002050|c1|25462-44364|+|QIE07365.1|polyketide_synthase_NecF|QIE07365.1	38.3	601	328	12	665	1234	21	609	5.49e-95	340
input|c1|5221-9445|-|ctg57_2|	BGC0001508|c1|8917-16889|+|ART41209.1|AdrD|ART41209.1	34.9	719	423	17	686	1374	388	1091	6.10e-95	340
input|c1|5221-9445|-|ctg57_2|	BGC0001057|c1|20206-26529|-|ABB90282.1|polyketide_synthase|ABB90282.1	33.7	655	393	14	687	1315	367	1006	6.29e-95	339
input|c1|5221-9445|-|ctg57_2|	BGC0001101|c1|69681-82994|+|AAN85522.1|hybrid_nonribosomal_peptide_synthetase_/_polyketide_synthase|AAN85522.1	38.5	637	321	17	604	1187	2558	3176	6.55e-95	340
input|c1|5221-9445|-|ctg57_2|	BGC0001089|c1|47347-63648|+|CAG23960.2|hybrid_NRPS/PKS_protein|CAG23960.2	33.8	651	357	11	601	1187	2457	3097	7.02e-95	340
input|c1|5221-9445|-|ctg57_2|	BGC0002455|c1|26909-43330|+|SKB24633.1||SKB24633.1	43.6	473	232	8	687	1132	27	491	7.03e-95	340
input|c1|5221-9445|-|ctg57_2|	BGC0002001|c1|33275-38572|-|Achr_RS19590|non-ribosomal_peptide_synthetase|WP_039806856.1	34.9	710	419	14	22	713	24	708	7.54e-95	338
input|c1|5221-9445|-|ctg57_2|	BGC0000045|c1|18391-25858|+|AGC95324.1|CurS1|AGC95324.1	33.8	745	431	18	676	1373	2	731	7.76e-95	339
input|c1|5221-9445|-|ctg57_2|	BGC0002238|c1|2462-9751|-|AO090102000166||BAE61265.1	33.8	755	438	18	683	1384	3	748	7.90e-95	339
input|c1|5221-9445|-|ctg57_2|	BGC0001122|c1|18831-30844|-|ATEG_00325|PKS-NRPS_hybrid|EAU38971.1	33.7	750	425	18	684	1377	4	737	8.25e-95	340
input|c1|5221-9445|-|ctg57_2|	BGC0002301|c1|12959-19498|+|QDK64760.1|AshP|QDK64760.1	32.9	741	436	16	680	1376	374	1097	8.86e-95	339
input|c1|5221-9445|-|ctg57_2|	BGC0001963|c1|47263-49080|-|AZF85930.1|AMP-binding_protein|AZF85930.1	36.7	599	324	14	11	568	11	595	9.07e-95	319
input|c1|5221-9445|-|ctg57_2|	BGC0000174|c1|34048-47229|+|ABM63529.1|BryX|ABM63529.1	34.7	652	364	9	605	1198	1097	1744	1.16e-94	339
input|c1|5221-9445|-|ctg57_2|	BGC0001110|c1|4482-14375|+|ADA82581.1|trans-AT_polyketide_synthase|ADA82581.1	38.7	540	304	10	681	1203	727	1256	1.34e-94	339
input|c1|5221-9445|-|ctg57_2|	BGC0001611|c1|36326-58594|+|ATY69569.1|type_I_polyketide_synthase|ATY69569.1	45.4	441	214	6	687	1109	5467	5898	1.34e-94	339
input|c1|5221-9445|-|ctg57_2|	BGC0002483|c1|20001-27950|+|AUW31052.1|putative_type_I_PKS|AUW31052.1	33.8	721	416	17	657	1335	351	1052	1.46e-94	338
input|c1|5221-9445|-|ctg57_2|	BGC0001446|c1|4001-10545|+|AFLA_082150|polyketide_synthase,_putative|EED57518.1	32.0	848	485	26	590	1372	264	1084	1.49e-94	338
input|c1|5221-9445|-|ctg57_2|	BGC0000007|c1|19824-26450|-|AAS89999.1|PksA|AAS89999.1	33.2	713	424	16	687	1365	374	1068	1.57e-94	338
input|c1|5221-9445|-|ctg57_2|	BGC0001099|c1|30833-46282|+|ADD82941.1|Bat3|ADD82941.1	32.7	713	391	14	591	1227	1825	2524	1.62e-94	339
input|c1|5221-9445|-|ctg57_2|	BGC0000184|c1|44097-68231|+|ADN68476.1|sorA|ADN68476.1	35.5	636	333	12	612	1181	1367	1991	1.81e-94	339
input|c1|5221-9445|-|ctg57_2|	BGC0001339|c1|15080-23393|-|AMY15057.1|tetraketide_synthase_MF-SQTKS|AMY15057.1	32.6	774	428	16	686	1377	31	792	1.99e-94	338
input|c1|5221-9445|-|ctg57_2|	BGC0002239|c1|7583-21059|-|QXF14600.1|PydA|QXF14600.1	33.8	751	424	20	685	1377	15	750	2.01e-94	338
input|c1|5221-9445|-|ctg57_2|	BGC0001991|c1|14081-17062|+|MEXAM1_RS25410|polyketide_synthase|WP_012753526.1	40.9	464	250	4	686	1132	14	470	2.44e-94	328
input|c1|5221-9445|-|ctg57_2|	BGC0002187|c1|465-6728|-|VFPPC_08964|polyketide_synthase|OAQ63055.1	33.8	718	421	19	687	1364	378	1081	2.73e-94	337
input|c1|5221-9445|-|ctg57_2|	BGC0001751|c1|15111-20762|+|ASA76632.1|polyketide_synthase_non-ribosomal_peptide_synthetase_hybrid|ASA76632.1	38.4	544	302	10	679	1204	1	529	2.96e-94	337
input|c1|5221-9445|-|ctg57_2|	BGC0002237|c1|17219-23293|+|AO090701000530||BAE62229.1	33.2	767	424	20	687	1376	429	1184	3.00e-94	337
input|c1|5221-9445|-|ctg57_2|	BGC0001795|c1|18942-46427|+|ATX68125.1|malonyl_CoA-acyl_carrier_protein_transacylase|ATX68125.1	41.1	511	265	8	684	1169	1867	2366	3.27e-94	338
input|c1|5221-9445|-|ctg57_2|	BGC0002093|c1|8376-20470|-|QBQ83704.1|polyketide_synthase-nonribosomal_peptide_synthetase|QBQ83704.1	33.2	742	438	14	684	1377	16	747	3.48e-94	338
input|c1|5221-9445|-|ctg57_2|	BGC0000011|c1|11224-17970|-|ACH72912.1|AflC|ACH72912.1	32.7	727	433	15	687	1376	378	1085	3.91e-94	337
input|c1|5221-9445|-|ctg57_2|	BGC0002642|c1|19866-21896|+|SCATT_57620|putative_type-I_PKS|AEW98133.1	41.0	510	279	12	686	1186	3	499	4.11e-94	319
input|c1|5221-9445|-|ctg57_2|	BGC0000967|c1|66955-90753|+|BAP05593.1|calE|BAP05593.1	36.5	639	333	11	604	1180	1699	2326	4.24e-94	338
input|c1|5221-9445|-|ctg57_2|	BGC0001644|c1|31546-57135|-|YC6258_03670|polyketide_synthase_modules-related_protein|AJQ95706.1	40.6	522	272	8	688	1181	152	663	5.72e-94	337
input|c1|5221-9445|-|ctg57_2|	BGC0002533|c1|13133-25117|+|AKQ52532.1|nonribosomal_peptide_synthetase|AKQ52532.1	34.3	721	428	17	685	1377	11	713	6.14e-94	337
input|c1|5221-9445|-|ctg57_2|	BGC0001049|c1|6225-19176|+|CAL69597.1|PKS-NRPS|CAL69597.1	33.2	777	425	20	682	1377	13	776	8.38e-94	337
input|c1|5221-9445|-|ctg57_2|	BGC0000134|c1|1392-7664|-|ACD39770.1|non-reducing_polyketide_synthase|ACD39770.1	33.3	723	418	19	687	1364	378	1081	8.57e-94	336
input|c1|5221-9445|-|ctg57_2|	BGC0001106|c1|65423-80338|+|ABS90475.1|PKS|ABS90475.1	37.6	622	323	14	606	1172	2961	3572	8.89e-94	337
input|c1|5221-9445|-|ctg57_2|	BGC0002308|c1|48378-50162|+|QCF28941.1|fatty_acyl-AMP_ligase|QCF28941.1	38.3	587	337	13	13	585	14	589	1.16e-93	315
input|c1|5221-9445|-|ctg57_2|	BGC0002153|c1|62671-93987|+|bin5_1_edit_las_15||bin5_1_edit_las_15	36.9	654	338	16	587	1181	6554	7191	1.39e-93	336
input|c1|5221-9445|-|ctg57_2|	BGC0002250|c1|5957-17709|-|PTRG_04244|lovastatin_nonaketide_synthase|EDU47082.1	34.2	749	419	21	685	1376	13	744	1.43e-93	336
input|c1|5221-9445|-|ctg57_2|	BGC0000006|c1|17109-23732|-|AAS90093.1|PksA|AAS90093.1	32.6	711	431	15	687	1365	374	1068	2.04e-93	335
input|c1|5221-9445|-|ctg57_2|	BGC0001626|c1|33783-40540|+|S40285_07612|hypothetical_protein|KFA69335.1	33.8	731	422	18	687	1377	383	1091	2.21e-93	335
input|c1|5221-9445|-|ctg57_2|	BGC0001116|c1|37068-57962|-|BAF50727.1|hybrid_polyketide_synthase-non_ribosomal_peptide_synthetase|BAF50727.1	41.5	535	280	11	673	1187	8	529	2.29e-93	335
input|c1|5221-9445|-|ctg57_2|	BGC0001449|c1|6826-19023|-|MYCTH_68164|PKS-NRPSs|AEO57481.1	35.3	750	409	20	682	1377	6	733	2.54e-93	335
input|c1|5221-9445|-|ctg57_2|	BGC0002206|c1|4588-12720|+|A0O28_0102280|putative_polyketide_synthase|OPB37944.1	32.7	793	403	18	685	1364	10	784	2.64e-93	335
input|c1|5221-9445|-|ctg57_2|	BGC0000008|c1|8712-15335|-|AAS90022.1|PksA|AAS90022.1	32.5	711	432	15	687	1365	374	1068	2.72e-93	334
input|c1|5221-9445|-|ctg57_2|	BGC0001876|c1|6381-21941|+|AGC65514.1|TtcB|AGC65514.1	28.5	1201	719	37	38	1192	1582	2688	2.82e-93	335
input|c1|5221-9445|-|ctg57_2|	BGC0002420|c1|28171-33501|-|Vapar_3746|amino_acid_adenylation_domain_protein|ACS20362.1	37.2	699	393	20	35	713	41	713	3.25e-93	333
input|c1|5221-9445|-|ctg57_2|	BGC0001606|c1|2114-10551|-|FFUJ_12020|polyketide_synthase|CCT75967.1	34.2	757	420	19	685	1376	10	753	3.37e-93	334
input|c1|5221-9445|-|ctg57_2|	BGC0000135|c1|8942-10681|-|BAK64635.1|putative_CoA_ligase|BAK64635.1	37.9	559	330	9	13	564	12	560	3.75e-93	313
input|c1|5221-9445|-|ctg57_2|	BGC0001246|c1|19090-25725|+|AHV78253.1|ResS2|AHV78253.1	33.3	762	427	21	687	1382	403	1149	3.85e-93	334
input|c1|5221-9445|-|ctg57_2|	BGC0001186|c1|33050-60031|+|AKQ22698.1|malonyl_CoA-acyl_carrier_protein_transacylase|AKQ22698.1	39.4	505	283	7	681	1169	1871	2368	4.24e-93	335
input|c1|5221-9445|-|ctg57_2|	BGC0001644|c1|57132-69650|-|YC6258_03671|polyketide_synthase_modules-related_protein|AJQ95707.1	39.4	548	293	10	683	1207	469	1000	4.60e-93	334
input|c1|5221-9445|-|ctg57_2|	BGC0002087|c1|20001-28259|-|ELY54_RS38485|SDR_family_NAD(P)-dependent_oxidoreductase|WP_241238544.1	33.7	731	382	15	585	1237	1542	2247	4.80e-93	334
input|c1|5221-9445|-|ctg57_2|	BGC0001068|c1|2907-12777|-|ctg1_orf0002||ctg1_orf0002	34.5	762	426	21	685	1399	5	740	5.03e-93	334
input|c1|5221-9445|-|ctg57_2|	BGC0001644|c1|12892-31524|-|YC6258_03669|polyketide_synthase_modules-related_protein|AJQ95705.1	34.3	690	380	14	582	1215	569	1241	5.23e-93	334
input|c1|5221-9445|-|ctg57_2|	BGC0002507|c1|372-5808|-|QNT61260.1|polyketide_synthase|QNT61260.1	33.0	740	439	19	674	1377	372	1090	5.60e-93	333
input|c1|5221-9445|-|ctg57_2|	BGC0000961|c1|16500-21074|+|BTH_II1234|JamP|ABC34108.1	36.2	713	392	20	685	1372	2	676	5.63e-93	332
input|c1|5221-9445|-|ctg57_2|	BGC0001032|c1|7529-18502|+|AFX60332.1|polyketide_synthase|AFX60332.1	36.0	617	332	12	614	1175	1214	1822	5.76e-93	334
input|c1|5221-9445|-|ctg57_2|	BGC0001913|c1|7718-15751|+|BBG28498.1|putative_polyketide_synthase|BBG28498.1	32.3	778	425	16	686	1377	13	774	6.02e-93	333
input|c1|5221-9445|-|ctg57_2|	BGC0002304|c1|7641-19956|+|AZZ09613.1|PvhA|AZZ09613.1	34.9	673	385	13	684	1312	7	670	6.02e-93	334
input|c1|5221-9445|-|ctg57_2|	BGC0001741|c1|24682-37024|+|ARP51711.1|PKS-NRPS_hybrid_protein|ARP51711.1	35.0	672	385	13	685	1312	7	670	6.03e-93	334
input|c1|5221-9445|-|ctg57_2|	BGC0001675|c1|30541-32271|-|AQW35047.1|Acyl-CoA_synthetase|AQW35047.1	38.1	564	336	9	7	565	3	558	6.50e-93	313
input|c1|5221-9445|-|ctg57_2|	BGC0001026|c1|4157-16022|+|ACS68554.1|hybrid_PKS-NRPS_protein|ACS68554.1	35.1	704	380	17	683	1330	7	689	7.92e-93	333
input|c1|5221-9445|-|ctg57_2|	BGC0001054|c1|2645-7108|-|XNC1_1700|Polyketide_synthase_involved_in_xenocoumacin_synthesis|CBJ89760.1	34.3	708	426	17	687	1377	21	706	8.17e-93	331
input|c1|5221-9445|-|ctg57_2|	BGC0001578|c1|16112-22908|-|TSTA_083310|polyketide_synthase,_putative|EED21099.1	32.4	731	440	16	684	1377	390	1103	8.76e-93	333
input|c1|5221-9445|-|ctg57_2|	BGC0001055|c1|30478-39969|+|eco2025|putative_peptide/polyketide_synthetase|CAJ87591.1	34.3	749	432	19	685	1401	27	747	9.37e-93	333
input|c1|5221-9445|-|ctg57_2|	BGC0001057|c1|27570-34937|+|ABB90283.1|polyketide_synthase|ABB90283.1	34.4	729	426	16	683	1377	8	718	9.70e-93	333
input|c1|5221-9445|-|ctg57_2|	BGC0001254|c1|83-7456|+|BAJ14522.1|polyketide_synthase|BAJ14522.1	34.5	740	427	16	685	1377	6	734	1.02e-92	333
input|c1|5221-9445|-|ctg57_2|	BGC0002268|c1|14698-26854|+|QNH68024.1|PfpA|QNH68024.1	34.3	744	427	19	685	1377	2	734	1.06e-92	333
input|c1|5221-9445|-|ctg57_2|	BGC0000076|c1|4283-10793|-|ACD39753.1|non-reducing_polyketide_synthase|ACD39753.1	32.0	716	439	16	687	1373	368	1064	1.08e-92	332
input|c1|5221-9445|-|ctg57_2|	BGC0000077|c1|6151-12661|-|ACD39762.1|non-reducing_polyketide_synthase|ACD39762.1	32.0	716	439	16	687	1373	368	1064	1.08e-92	332
input|c1|5221-9445|-|ctg57_2|	BGC0000467|c1|613-10098|+|CAA73127.1|HMWP1_protein|CAA73127.1	34.3	752	428	20	685	1401	27	747	1.24e-92	333
input|c1|5221-9445|-|ctg57_2|	BGC0001305|c1|1-7646|-|FFUJ_12239|probable_polyketide_synthase|CCT72377.1	34.7	766	405	22	685	1377	13	756	1.37e-92	332
input|c1|5221-9445|-|ctg57_2|	BGC0000004|c1|18437-25060|-|BAE71314.1|polyketide_synthase|BAE71314.1	32.3	711	433	15	687	1365	374	1068	1.39e-92	332
input|c1|5221-9445|-|ctg57_2|	BGC0001236|c1|9987-12071|-|ALJ49922.1|TtmG|ALJ49922.1	39.7	529	270	13	687	1186	1	509	1.47e-92	315
input|c1|5221-9445|-|ctg57_2|	BGC0001390|c1|101-6880|-|BAV19379.1|polyketide_synthase|BAV19379.1	32.6	724	439	16	687	1377	382	1089	1.61e-92	332
input|c1|5221-9445|-|ctg57_2|	BGC0002257|c1|14646-20720|+|QLM00044.1|polyketide_synthase|QLM00044.1	33.1	729	425	19	687	1377	401	1104	2.51e-92	331
input|c1|5221-9445|-|ctg57_2|	BGC0001455|c1|11238-15053|+|antaD|Type_I_PKS|antaD	35.6	714	419	14	687	1376	15	711	2.75e-92	327
input|c1|5221-9445|-|ctg57_2|	BGC0002153|c1|8466-15092|+|bin5_1_edit_las_08||bin5_1_edit_las_08	36.8	608	340	11	612	1187	1268	1863	2.82e-92	331
input|c1|5221-9445|-|ctg57_2|	BGC0001795|c1|11-18310|-|ATX68124.1|malonyl_CoA-acyl_carrier_protein_transacylase|ATX68124.1	40.2	508	265	8	627	1103	5591	6090	2.87e-92	332
input|c1|5221-9445|-|ctg57_2|	BGC0000171|c1|13158-32300|+|CCC21123.1|type-I_polyketide_synthases|CCC21123.1	39.1	547	296	10	676	1192	3	542	2.90e-92	332
input|c1|5221-9445|-|ctg57_2|	BGC0000182|c1|20958-40526|+|AAM12913.2|MmpD|AAM12913.2	40.5	528	281	9	687	1195	37	550	2.92e-92	332
input|c1|5221-9445|-|ctg57_2|	BGC0001031|c1|7252-18210|+|AFX60309.1|polyketide_synthase|AFX60309.1	35.1	624	343	12	614	1182	1220	1836	3.17e-92	332
input|c1|5221-9445|-|ctg57_2|	BGC0002417|c1|29399-34714|-|VAPA_1c38710|putative_non-ribosomal_peptide_synthetase|AGU50953.1	35.6	696	407	16	35	713	41	712	3.19e-92	330
input|c1|5221-9445|-|ctg57_2|	BGC0001738|c1|1-12300|-|BBC43184.1|PKS-NRPS_hybrid|BBC43184.1	34.5	727	412	19	685	1364	5	714	3.30e-92	332
input|c1|5221-9445|-|ctg57_2|	BGC0002087|c1|28425-50558|-|ELY54_RS14405|SDR_family_NAD(P)-dependent_oxidoreductase|ELY54_RS14405	37.0	641	346	16	619	1228	1350	1963	3.98e-92	332
input|c1|5221-9445|-|ctg57_2|	BGC0001299|c1|31232-54037|+|ALD83703.1|tAT_polyketide_synthase|ALD83703.1	39.7	544	281	9	670	1181	707	1235	4.01e-92	332
input|c1|5221-9445|-|ctg57_2|	BGC0000046|c1|11125-18528|+|ACZ57548.1|polyketide_synthase|ACZ57548.1	32.4	747	429	18	685	1377	48	772	4.08e-92	331
input|c1|5221-9445|-|ctg57_2|	BGC0002117|c1|18760-23361|+|FRY77_09860|AMP-binding_protein|NAO96316.1	36.3	647	370	13	40	655	47	682	4.55e-92	329
input|c1|5221-9445|-|ctg57_2|	BGC0001611|c1|16686-23213|+|ATY69557.1|type_I_polyketide_synthase|ATY69557.1	35.4	658	367	12	580	1191	225	870	4.89e-92	330
input|c1|5221-9445|-|ctg57_2|	BGC0001031|c1|19591-26703|+|AFX60311.1|polyketide_synthase|AFX60311.1	34.9	627	351	14	610	1190	1005	1620	5.41e-92	330
input|c1|5221-9445|-|ctg57_2|	BGC0000413|c1|160681-173709|-|PFL_4189|non-ribosomal_peptide_synthetase_PvdL|AAY93445.1	35.3	683	407	16	12	681	9	669	6.05e-92	331
input|c1|5221-9445|-|ctg57_2|	BGC0000184|c1|114338-122377|+|ADN68482.1|sorG|ADN68482.1	40.0	543	299	11	655	1182	540	1070	6.08e-92	330
input|c1|5221-9445|-|ctg57_2|	BGC0000057|c1|5474-11975|-|AN7909.2|polyketide_synthase|EAA59563.1	34.9	734	415	19	687	1377	351	1064	6.21e-92	330
input|c1|5221-9445|-|ctg57_2|	BGC0001050|c1|1-16158|+|AGC65516.1|NRPS/PKS_hybrid|AGC65516.1	30.9	1113	649	31	165	1231	2265	3303	6.51e-92	331
input|c1|5221-9445|-|ctg57_2|	BGC0002192|c1|1-9693|+|ANO14919_109980|hypothetical_protein|GAW21479.1	33.5	758	428	21	684	1377	7	752	6.64e-92	330
input|c1|5221-9445|-|ctg57_2|	BGC0001865|c1|26044-32193|+|SNOG_08614|polyketide_synthase|XP_001798923.1	33.8	730	430	16	687	1377	168	883	6.95e-92	330
input|c1|5221-9445|-|ctg57_2|	BGC0002083|c1|5689-36234|-|LvStA_05069|Polyketide_synthase_PksN|KAF1058474.1	33.4	737	382	15	585	1237	8965	9676	7.42e-92	331
input|c1|5221-9445|-|ctg57_2|	BGC0000099|c1|1-8104|+|ADH01663.1|putative_polyketide_synthase_PKS3|ADH01663.1	33.2	730	420	19	684	1374	376	1076	8.09e-92	330
input|c1|5221-9445|-|ctg57_2|	BGC0002385|c1|61050-70265|+|QZA73309.1|type_I_polyketide_synthase|QZA73309.1	37.7	656	343	16	615	1224	452	1087	8.95e-92	330
input|c1|5221-9445|-|ctg57_2|	BGC0001025|c1|13580-29032|-|MXAN_3933|mixed_type_I_polyketide_synthase_-_peptide_synthetase|ABF92489.1	34.6	690	362	14	615	1237	1812	2479	1.13e-91	330
input|c1|5221-9445|-|ctg57_2|	BGC0001420|c1|41582-43282|-|APZ78722.1|acyl-CoA_synthetase|APZ78722.1	38.0	568	332	13	12	575	2	553	1.16e-91	309
input|c1|5221-9445|-|ctg57_2|	BGC0001032|c1|28221-48065|+|AFX60336.1|polyketide_synthase|AFX60336.1	36.1	648	343	14	595	1180	5104	5742	1.21e-91	330
input|c1|5221-9445|-|ctg57_2|	BGC0001991|c1|797-7633|+|MEXAM1_RS25395|SDR_family_NAD(P)-dependent_oxidoreductase|WP_003598535.1	32.7	689	381	16	582	1201	1501	2175	1.22e-91	329
input|c1|5221-9445|-|ctg57_2|	BGC0002228|c1|10546-17978|+|CI238_12752|polyketide_synthase|KZL86691.1	33.6	735	433	14	683	1377	57	776	1.30e-91	329
input|c1|5221-9445|-|ctg57_2|	BGC0001383|c1|3572-15826|+|AIJ04681.1|polyketide_synthase|AIJ04681.1	34.0	670	365	13	573	1177	3024	3681	1.38e-91	330
input|c1|5221-9445|-|ctg57_2|	BGC0001600|c1|13922-22145|+|FGRAMPH1_01T08165||CEF75886.1	34.8	695	382	15	679	1312	1	685	1.41e-91	329
input|c1|5221-9445|-|ctg57_2|	BGC0001520|c1|9539-22681|+|BG616_04355|hypothetical_protein|OEI73460.1	35.0	658	366	14	580	1191	856	1497	1.42e-91	330
input|c1|5221-9445|-|ctg57_2|	BGC0001923|c1|8443-14991|+|BBF25315.1|polyketide_synthase|BBF25315.1	33.9	684	404	14	687	1339	384	1050	1.47e-91	329
input|c1|5221-9445|-|ctg57_2|	BGC0001866|c1|17173-24623|+|C8Q69DRAFT_515060|highly-reducing_poluketide_synthase|XP_028481819.1	35.1	652	376	16	687	1312	1	631	1.54e-91	329
input|c1|5221-9445|-|ctg57_2|	BGC0002227|c1|271-7654|-|AKAW_03689|polyketide_synthase|GAA85575.1	33.4	766	449	18	653	1377	7	752	1.71e-91	329
input|c1|5221-9445|-|ctg57_2|	BGC0001998|c1|1-7859|-|AN1784.2|hypothetical_protein|XP_659388.1	33.2	770	425	18	683	1377	7	762	1.79e-91	329
input|c1|5221-9445|-|ctg57_2|	BGC0000983|c1|16334-28707|-|ACLA_078660|hybrid_NRPS/PKS_enzyme,_putative|EAW09117.1	34.4	741	421	17	685	1373	9	736	1.83e-91	329
input|c1|5221-9445|-|ctg57_2|	BGC0001338|c1|12814-20651|+|ALI92655.1|CitS_citrinin_polyketide_synthase|ALI92655.1	33.4	718	427	14	684	1370	391	1088	1.84e-91	329
input|c1|5221-9445|-|ctg57_2|	BGC0002222|c1|18438-26414|-|BBU42026.1|putative_polyketide_synthase|BBU42026.1	31.5	783	428	15	686	1377	35	800	1.86e-91	329
input|c1|5221-9445|-|ctg57_2|	BGC0002224|c1|18235-26211|-|QTE75992.1|ZopPKS|QTE75992.1	31.5	783	428	15	686	1377	35	800	1.86e-91	329
input|c1|5221-9445|-|ctg57_2|	BGC0001520|c1|59834-67807|+|BG616_04385|hypothetical_protein|OEI73466.1	33.5	669	371	13	591	1204	1631	2280	1.88e-91	329
input|c1|5221-9445|-|ctg57_2|	BGC0001089|c1|8427-23375|+|CAG23957.2|hybrid_NRPS/PKS_protein|CAG23957.2	34.7	659	347	14	610	1202	3202	3843	1.98e-91	329
input|c1|5221-9445|-|ctg57_2|	BGC0000003|c1|12402-21474|-|BAD97694.1|Aft9-1|BAD97694.1	34.6	624	389	11	764	1376	2	617	2.07e-91	329
input|c1|5221-9445|-|ctg57_2|	BGC0001031|c1|27847-47466|+|AFX60313.1|polyketide_synthase|AFX60313.1	34.9	710	369	16	594	1235	5041	5725	2.14e-91	329
input|c1|5221-9445|-|ctg57_2|	BGC0001892|c1|39722-47121|-|BCIN_01g00090|Bcboa9|ATZ45185.1	32.4	763	439	15	685	1392	5	745	2.20e-91	328
input|c1|5221-9445|-|ctg57_2|	BGC0000181|c1|2329-14589|+|CAG23964.1|polyketide_synthase_type_I|CAG23964.1	34.2	666	369	14	573	1177	3024	3681	2.45e-91	329
input|c1|5221-9445|-|ctg57_2|	BGC0002267|c1|7565-15647|+|ATEG_07659|hypothetical_protein|EAU31921.1	33.3	741	394	18	685	1364	11	712	2.46e-91	328
input|c1|5221-9445|-|ctg57_2|	BGC0002374|c1|47703-61418|+|QLG04867.1|PulF|QLG04867.1	34.6	696	346	19	584	1187	471	1149	2.56e-91	329
input|c1|5221-9445|-|ctg57_2|	BGC0000182|c1|1706-10243|+|AAM12909.2|MmpA|AAM12909.2	35.9	635	348	12	585	1188	608	1214	2.64e-91	328
input|c1|5221-9445|-|ctg57_2|	BGC0002451|c1|56642-65389|-|QGY73454.1|Itm22|QGY73454.1	39.6	573	304	12	674	1225	948	1499	2.69e-91	328
input|c1|5221-9445|-|ctg57_2|	BGC0001383|c1|29347-36351|+|AIJ04684.1|polyketide_synthase|AIJ04684.1	33.7	609	358	10	605	1177	544	1142	2.93e-91	328
input|c1|5221-9445|-|ctg57_2|	BGC0000995|c1|18014-23326|+|ADH01485.1|putative_mixed_polyketide_synthase/non-ribosomal_peptide_synthetase|ADH01485.1	29.5	1254	721	48	2	1192	500	1653	3.15e-91	327
input|c1|5221-9445|-|ctg57_2|	BGC0002139|c1|488-8476|-|ETB97_004590|HR-PKS|KAF5858310.1	34.4	754	414	19	684	1377	6	738	3.24e-91	328
input|c1|5221-9445|-|ctg57_2|	BGC0002350|c1|32259-40304|-|J7W19_00410|amino_acid_adenylation_domain-containing_protein|QTT72097.1	39.9	564	306	11	8	563	6	544	3.35e-91	328
input|c1|5221-9445|-|ctg57_2|	BGC0000967|c1|125766-140192|+|BAP05596.1|calH|BAP05596.1	29.3	1232	704	40	43	1187	2071	3222	3.46e-91	328
input|c1|5221-9445|-|ctg57_2|	BGC0002010|c1|3450-5252|-|D581_RS0125480|fatty_acyl-AMP_ligase|WP_018960015.1	36.6	535	319	9	44	571	65	586	3.92e-91	308
input|c1|5221-9445|-|ctg57_2|	BGC0001112|c1|47298-59777|+|CAL69891.1|RhiD_protein|CAL69891.1	33.3	708	367	11	610	1235	1437	2121	4.35e-91	328
input|c1|5221-9445|-|ctg57_2|	BGC0000963|c1|43263-51290|+|AAG02359.1|peptide_synthetase_NRPS5-4-3|AAG02359.1	36.5	684	393	15	8	677	1	657	4.44e-91	328
input|c1|5221-9445|-|ctg57_2|	BGC0001907|c1|16908-23736|+|gene4||gene4	34.6	712	410	16	685	1371	10	690	4.51e-91	327
input|c1|5221-9445|-|ctg57_2|	BGC0001069|c1|61825-76344|+|AAY89052.1|polyketide_synthase|AAY89052.1	37.1	612	335	11	614	1187	2686	3285	4.60e-91	328
input|c1|5221-9445|-|ctg57_2|	BGC0000459|c1|71211-77717|+|AGN74894.1|nonribosomal_peptide_synthetase/polyketide_synthase_hybrid_protein|AGN74894.1	40.3	539	283	9	672	1186	65	588	4.74e-91	327
input|c1|5221-9445|-|ctg57_2|	BGC0002078|c1|3606-5264|+|QEO74979.1|omn4|QEO74979.1	37.9	543	309	13	43	580	32	551	5.22e-91	306
input|c1|5221-9445|-|ctg57_2|	BGC0002059|c1|17672-42346|+|DAD54486.1|trans-acyltransferase_polyketide_synthase|DAD54486.1	36.6	650	355	13	587	1196	5513	6145	5.24e-91	328
input|c1|5221-9445|-|ctg57_2|	BGC0000354|c1|16501-18267|+|CAD32910.2|acyl-CoA_synthase|CAD32910.2	37.2	535	317	8	43	571	42	563	5.36e-91	308
input|c1|5221-9445|-|ctg57_2|	BGC0000178|c1|57483-70769|+|AEC04363.1|polyketide_synthase|AEC04363.1	34.8	627	351	13	591	1174	1683	2294	5.92e-91	328
input|c1|5221-9445|-|ctg57_2|	BGC0000083|c1|39628-45924|+|ACY01402.1|AT-less_polyketide_synthase|ACY01402.1	37.5	584	310	11	681	1225	236	803	6.02e-91	327
input|c1|5221-9445|-|ctg57_2|	BGC0001032|c1|50042-56836|+|AFX60340.1|polyketide_synthase|AFX60340.1	34.5	669	351	13	599	1187	977	1638	6.64e-91	327
input|c1|5221-9445|-|ctg57_2|	BGC0001520|c1|40329-55508|+|BG616_04370|hypothetical_protein|OEI73463.1	34.5	666	351	15	615	1208	3248	3900	8.24e-91	327
input|c1|5221-9445|-|ctg57_2|	BGC0001350|c1|21009-42590|+|AMH40421.1|PKS|AMH40421.1	35.6	703	356	16	565	1181	362	1053	9.02e-91	327
input|c1|5221-9445|-|ctg57_2|	BGC0001032|c1|19887-27098|+|AFX60334.1|polyketide_synthase|AFX60334.1	35.7	627	341	14	610	1187	1027	1640	9.42e-91	327
input|c1|5221-9445|-|ctg57_2|	BGC0001108|c1|39565-58365|+|AAS47562.1|mixed_type_I_polyketide_synthase_-_peptide_synthetase|AAS47562.1	36.0	575	292	10	599	1105	1633	2199	1.16e-90	327
input|c1|5221-9445|-|ctg57_2|	BGC0001109|c1|33467-52267|+|ctg1_orf8||ctg1_orf8	36.0	575	292	10	599	1105	1633	2199	1.16e-90	327
input|c1|5221-9445|-|ctg57_2|	BGC0001445|c1|1-11841|-|AFLA_066840|hybrid_PKS/NRPS_enzyme,_putative|EED49862.1	34.1	693	405	13	685	1332	10	695	1.32e-90	327
input|c1|5221-9445|-|ctg57_2|	BGC0001934|c1|29232-31031|+|AWS21283.1|acyl-CoA_synthetase|AWS21283.1	38.5	530	304	8	56	570	62	584	1.34e-90	307
input|c1|5221-9445|-|ctg57_2|	BGC0002022|c1|32930-34729|+|AZY91992.1|putative_fatty_acyl-AMP_ligase|AZY91992.1	38.5	530	304	8	56	570	62	584	1.34e-90	307
input|c1|5221-9445|-|ctg57_2|	BGC0000181|c1|28110-35114|+|CAG23967.1|polyketide_synthase_type_I|CAG23967.1	33.5	609	359	10	605	1177	544	1142	1.61e-90	326
input|c1|5221-9445|-|ctg57_2|	BGC0002066|c1|15647-27514|+|THAR02_03289|Non-ribosomal_peptide_synthetase_-_Polyketide_synthase|KKP04599.1	34.7	698	398	18	685	1333	3	691	1.76e-90	326
input|c1|5221-9445|-|ctg57_2|	BGC0001750|c1|5271-7466|+|ATG32074.1|putative_nonfunctional_polyketide_synthase_module|ATG32074.1	36.0	619	358	12	685	1279	6	610	2.04e-90	310
input|c1|5221-9445|-|ctg57_2|	BGC0002233|c1|23735-31132|+|TRIVIDRAFT_47407|putative_polyketide_synthase|EHK18438.1	34.3	658	394	12	748	1377	70	717	2.19e-90	325
input|c1|5221-9445|-|ctg57_2|	BGC0001845|c1|15815-26623|-|STAN_0121|polyketide_synthase_of_type_I|RLV64601.1	29.1	1220	689	42	40	1182	512	1632	2.23e-90	326
input|c1|5221-9445|-|ctg57_2|	BGC0001837|c1|28098-49583|+|DAC80098.1|PKS_(MT-ACP-KS-KR-ACP-KS-KR-MT-ACP-KS-KR-ACP-KS-ACP-ACP-KS-MT-_KR-ACP)|DAC80098.1	34.9	702	357	16	565	1181	345	1031	2.80e-90	326
input|c1|5221-9445|-|ctg57_2|	BGC0002209|c1|29831-36987|+|HK57_00655|polyketide_synthase|KIA75596.1	33.9	737	429	16	684	1384	8	722	2.82e-90	325
input|c1|5221-9445|-|ctg57_2|	BGC0001100|c1|19647-25235|-|BAC76474.1|type_I_polyketide_synthase_LkcC|BAC76474.1	39.3	507	279	9	687	1180	1044	1534	3.56e-90	324
input|c1|5221-9445|-|ctg57_2|	BGC0002153|c1|36337-59094|+|bin5_1_edit_las_13||bin5_1_edit_las_13	34.9	680	368	16	599	1224	3608	4266	3.77e-90	325
input|c1|5221-9445|-|ctg57_2|	BGC0000173|c1|35078-45826|+|AFN27481.1|pks_BonB|AFN27481.1	38.6	593	315	12	672	1244	2311	2874	3.93e-90	325
input|c1|5221-9445|-|ctg57_2|	BGC0001470|c1|34831-48240|-|ASG16_007455|trans-acyltransferase_polyketide_synthase|RAT98525.1	33.1	706	390	14	610	1269	415	1084	4.33e-90	325
input|c1|5221-9445|-|ctg57_2|	BGC0001836|c1|33621-48191|-|DAC80062.1|PKS|DAC80062.1	39.1	530	292	10	626	1133	4186	4706	4.46e-90	325
input|c1|5221-9445|-|ctg57_2|	BGC0000181|c1|19379-28117|+|CAG23966.1|polyketide_synthase_type_I|CAG23966.1	39.5	486	259	7	685	1146	2154	2628	4.60e-90	325
input|c1|5221-9445|-|ctg57_2|	BGC0001025|c1|4474-13587|-|MXAN_3932|polyketide_synthase|ABF88102.1	37.3	617	327	14	610	1180	395	997	4.74e-90	325
input|c1|5221-9445|-|ctg57_2|	BGC0001116|c1|29985-32228|-|BAF50722.1|polyketide_synthase|BAF50722.1	41.4	485	261	8	724	1188	1	482	5.45e-90	310
input|c1|5221-9445|-|ctg57_2|	BGC0001255|c1|6134-18400|-|AGO86662.1|equisetin_synthetase|AGO86662.1	34.3	668	390	13	685	1312	5	663	5.47e-90	325
input|c1|5221-9445|-|ctg57_2|	BGC0001058|c1|30650-38794|+|ACG60776.1|NRPS(AL/ACP/C/A/PCP/C/A)|ACG60776.1	34.1	706	389	16	6	678	4	666	5.79e-90	324
input|c1|5221-9445|-|ctg57_2|	BGC0002374|c1|79073-88345|+|QLG04869.1|PulH|QLG04869.1	36.2	613	338	10	610	1182	461	1060	6.36e-90	324
input|c1|5221-9445|-|ctg57_2|	BGC0001885|c1|36324-39059|+|DAC76733.1|type_I_polyketide_synthase|DAC76733.1	36.7	646	364	16	684	1304	11	636	6.87e-90	313
input|c1|5221-9445|-|ctg57_2|	BGC0000967|c1|20404-31761|+|BAP05589.1|calA|BAP05589.1	33.8	681	355	12	585	1177	2081	2753	7.12e-90	324
input|c1|5221-9445|-|ctg57_2|	BGC0002055|c1|1-20757|-|mycH|polyketide_synthase|mycH	35.9	580	308	10	615	1137	1894	2466	8.66e-90	324
input|c1|5221-9445|-|ctg57_2|	BGC0001823|c1|28854-51185|+|ATY69589.1|type_I_polyketide_synthase|ATY69589.1	37.4	591	309	11	585	1127	3920	4497	8.79e-90	324
input|c1|5221-9445|-|ctg57_2|	BGC0001108|c1|12407-38212|+|AAS47564.1|mixed_type_I_polyketide_synthase/nonribosomal_peptide_synthetase|AAS47564.1	38.2	531	281	10	678	1170	3019	3540	9.02e-90	324
input|c1|5221-9445|-|ctg57_2|	BGC0001109|c1|6309-32114|+|ctg1_orf6||ctg1_orf6	38.2	531	281	10	678	1170	3019	3540	9.02e-90	324
input|c1|5221-9445|-|ctg57_2|	BGC0001025|c1|30409-57357|-|MXAN_3935|non-ribosomal_peptide_synthase/polyketide_synthase_Ta1|ABF85931.1	35.0	668	364	13	587	1191	5738	6398	9.08e-90	324
input|c1|5221-9445|-|ctg57_2|	BGC0001383|c1|20616-29354|+|AIJ04683.1|polyketide_synthase|AIJ04683.1	40.1	471	247	7	685	1131	2154	2613	1.08e-89	323
input|c1|5221-9445|-|ctg57_2|	BGC0000176|c1|30570-46184|+|CAJ57409.1|polyketide_synthase_type_I|CAJ57409.1	33.6	661	370	12	587	1187	3396	4047	1.42e-89	323
input|c1|5221-9445|-|ctg57_2|	BGC0000959|c1|9129-21064|+|ANIA_08412|hybrid_PKS-NRPS_(Eurofung)|CBF80487.1	33.4	743	424	20	687	1370	5	735	1.70e-89	323
input|c1|5221-9445|-|ctg57_2|	BGC0002429|c1|1-6675|-|CH63R_05473|Polyketide_synthase|OBR09781.1	34.9	716	397	19	684	1365	426	1106	1.96e-89	322
input|c1|5221-9445|-|ctg57_2|	BGC0000459|c1|64299-71039|+|AGN74893.1|nonribosomal_peptide_synthetase/polyketide_synthase_hybrid_protein|AGN74893.1	39.0	554	282	14	681	1192	1508	2047	1.98e-89	322
input|c1|5221-9445|-|ctg57_2|	BGC0001031|c1|49446-56243|+|AFX60317.1|polyketide_synthase|AFX60317.1	34.6	680	344	14	599	1189	976	1643	2.00e-89	322
input|c1|5221-9445|-|ctg57_2|	BGC0002055|c1|22132-49857|-|mycF|polyketide_synthase|mycF	38.1	544	285	10	680	1182	3182	3714	2.13e-89	323
input|c1|5221-9445|-|ctg57_2|	BGC0001112|c1|31540-47247|+|CAL69890.1|RhiC_protein|CAL69890.1	39.0	531	290	8	675	1181	3384	3904	2.50e-89	323
input|c1|5221-9445|-|ctg57_2|	BGC0001071|c1|1-15963|+|ADA69237.1|trans-AT_polyketide_synthase|ADA69237.1	38.3	527	289	7	671	1170	3730	4247	2.52e-89	323
input|c1|5221-9445|-|ctg57_2|	BGC0000967|c1|108337-125763|+|BAP05595.1|calG|BAP05595.1	34.3	673	336	14	610	1201	2445	3092	2.58e-89	323
input|c1|5221-9445|-|ctg57_2|	BGC0002636|c1|30913-32664|+|DICBBHBG_00026|long-chain-fatty-acid--AMP_ligase_FadD26|UPA71926.1	37.0	540	319	11	40	570	41	568	2.77e-89	303
input|c1|5221-9445|-|ctg57_2|	BGC0000083|c1|4152-14462|+|ACY01400.1|AT-less_polyketide_synthase|ACY01400.1	42.1	435	226	6	687	1102	35	462	2.80e-89	322
input|c1|5221-9445|-|ctg57_2|	BGC0001111|c1|43574-49810|+|CCA89327.1|trans-AT_type_I_polyketide_synthase|CCA89327.1	33.5	638	365	11	599	1186	35	663	3.16e-89	322
input|c1|5221-9445|-|ctg57_2|	BGC0000045|c1|4218-10702|-|AGC95321.1|CurS2|AGC95321.1	33.3	708	429	15	687	1364	369	1063	3.17e-89	322
input|c1|5221-9445|-|ctg57_2|	BGC0001823|c1|10742-17185|+|ATY69600.1|type_I_polyketide_synthase|ATY69600.1	39.4	515	281	9	685	1181	295	796	3.31e-89	322
input|c1|5221-9445|-|ctg57_2|	BGC0001264|c1|25772-34622|+|BAQ25466.1|polyketide_synthase|BAQ25466.1	32.8	749	439	19	681	1377	5	741	3.34e-89	322
input|c1|5221-9445|-|ctg57_2|	BGC0000178|c1|38576-43660|+|AEC04361.1|polyketide_synthase|AEC04361.1	40.9	470	245	7	682	1132	42	497	3.46e-89	321
input|c1|5221-9445|-|ctg57_2|	BGC0000186|c1|49526-61303|-|BTH_II1673|thiotemplate_mechanism_natural_product_synthetase|ABC35522.1	35.9	604	333	12	675	1244	2840	3423	3.97e-89	322
input|c1|5221-9445|-|ctg57_2|	BGC0002385|c1|52073-61048|+|QZA73308.1|type_I_polyketide_synthase|QZA73308.1	34.7	648	351	12	585	1171	1771	2407	4.53e-89	322
input|c1|5221-9445|-|ctg57_2|	BGC0002266|c1|1042-8980|-|ASPCAL02977|hypothetical_protein|CEN60541.1	33.7	741	422	19	686	1377	19	739	4.91e-89	321
input|c1|5221-9445|-|ctg57_2|	BGC0001885|c1|17586-21173|+|DAC76729.1|type_I_polyketide_synthase|DAC76729.1	39.4	505	268	8	708	1181	6	503	5.26e-89	316
input|c1|5221-9445|-|ctg57_2|	BGC0002067|c1|15873-27794|-|PDE_09198|nonribosomal_peptide_synthatase-polyketide_synthase|EPS34234.1	32.5	750	435	17	687	1377	5	742	5.30e-89	322
input|c1|5221-9445|-|ctg57_2|	BGC0002546|c1|4375-16776|-|QHD43130.1|NRPS/PKS_hybrid_protein|QHD43130.1	33.6	678	391	13	685	1312	4	672	5.33e-89	322
input|c1|5221-9445|-|ctg57_2|	BGC0002211|c1|8811-16330|+|CC84DRAFT_1091839|PKSKA1_protein|OAG05545.1	32.2	788	449	19	652	1377	12	776	6.67e-89	321
input|c1|5221-9445|-|ctg57_2|	BGC0002168|c1|5738-14604|+|QQW45467.1|polyketide_synthase_CalA'|QQW45467.1	32.3	745	445	14	683	1377	4	739	7.81e-89	321
input|c1|5221-9445|-|ctg57_2|	BGC0002170|c1|21754-30620|-|BBM05082.1|polyketide_synthase|BBM05082.1	32.3	745	445	14	683	1377	4	739	7.81e-89	321
input|c1|5221-9445|-|ctg57_2|	BGC0001835|c1|4226-24685|+|DAC80073.1|PKS|DAC80073.1	36.5	611	324	16	615	1172	5426	6025	8.32e-89	321
input|c1|5221-9445|-|ctg57_2|	BGC0000992|c1|33544-45616|+|AAV66110.2|fusaridione_A_synthetase|AAV66110.2	33.7	744	419	20	685	1370	10	737	9.36e-89	321
input|c1|5221-9445|-|ctg57_2|	BGC0001089|c1|23377-36804|+|CAG23958.2|polyketide_synthase_of_type_I|CAG23958.2	34.1	648	368	10	594	1194	310	945	9.79e-89	321
input|c1|5221-9445|-|ctg57_2|	BGC0002153|c1|21038-36406|+|bin5_1_edit_las_12||bin5_1_edit_las_12	38.8	521	288	8	683	1180	3044	3556	1.03e-88	321
input|c1|5221-9445|-|ctg57_2|	BGC0002068|c1|30795-48695|-|FJ695_03625|mixed_type_I_polyketide_synthase_-_peptide_synthetase|QDG75033.1	37.4	567	310	14	599	1131	1564	2119	1.07e-88	321
input|c1|5221-9445|-|ctg57_2|	BGC0001099|c1|6732-30773|+|ADD82940.1|Bat2|ADD82940.1	34.7	659	336	15	601	1180	3501	4144	1.14e-88	321
input|c1|5221-9445|-|ctg57_2|	BGC0000184|c1|133608-141434|+|ADN68484.1|sorI|ADN68484.1	35.5	650	363	14	621	1235	367	995	1.27e-88	320
input|c1|5221-9445|-|ctg57_2|	BGC0001470|c1|1-14322|-|ASG16_007415|trans-acyltransferase_polyketide_synthase|RAT98517.1	34.8	640	342	15	594	1177	2098	2718	1.33e-88	320
input|c1|5221-9445|-|ctg57_2|	BGC0001089|c1|36822-47357|+|CAG23959.2|polyketide_synthase_of_type_I|CAG23959.2	32.6	688	409	13	586	1234	279	950	1.55e-88	320
input|c1|5221-9445|-|ctg57_2|	BGC0000173|c1|45853-50970|+|AFN27482.1|pks_BonC|AFN27482.1	36.5	597	326	13	675	1235	245	824	1.97e-88	318
input|c1|5221-9445|-|ctg57_2|	BGC0001795|c1|60231-84284|+|ATX68127.1|malonyl_CoA-acyl_carrier_protein_transacylase|ATX68127.1	35.4	556	310	10	615	1134	331	873	2.01e-88	320
input|c1|5221-9445|-|ctg57_2|	BGC0002745|c1|11641-19397|+|PENPOL_c002G03804|hypothetical_protein|OQD69647.1	34.0	748	429	18	685	1377	4	741	2.20e-88	319
input|c1|5221-9445|-|ctg57_2|	BGC0002196|c1|11625-19444|+|QBK15044.1|clavatol_synthase_ClaF|QBK15044.1	34.2	714	418	19	684	1365	383	1076	2.21e-88	319
input|c1|5221-9445|-|ctg57_2|	BGC0001954|c1|1606-10826|-|QBC19710.1|TwmB|QBC19710.1	33.7	742	428	19	687	1377	8	736	2.47e-88	319
input|c1|5221-9445|-|ctg57_2|	BGC0000151|c1|135996-137783|+|SAMR0482|Putative_acyl-CoA_synthetase|CAJ88192.1	37.2	562	309	12	48	588	56	594	2.48e-88	300
input|c1|5221-9445|-|ctg57_2|	BGC0000063|c1|7418-15569|+|ACB12550.1|Fum1|ACB12550.1	31.3	771	433	16	686	1376	31	784	2.93e-88	319
input|c1|5221-9445|-|ctg57_2|	BGC0002385|c1|43615-52080|+|QZA73307.1|type_I_polyketide_synthase|QZA73307.1	35.9	619	322	12	610	1173	1310	1908	3.15e-88	319
input|c1|5221-9445|-|ctg57_2|	BGC0002427|c1|1-6612|-|MAA_07496|BcPKS18,_polyketide_synthase|EFY96950.1	33.9	720	408	18	684	1374	385	1065	3.26e-88	318
input|c1|5221-9445|-|ctg57_2|	BGC0000967|c1|31828-51879|+|BAP05590.1|calB|BAP05590.1	41.2	514	270	13	669	1169	4210	4704	3.41e-88	319
input|c1|5221-9445|-|ctg57_2|	BGC0002079|c1|3570-5252|+|QEO75071.1|AMP-dependent_synthetase_and_ligase|QEO75071.1	35.9	576	346	13	8	580	4	559	3.45e-88	299
input|c1|5221-9445|-|ctg57_2|	BGC0002196|c1|25647-33394|-|QBK15047.1|polyketide_synthase_ClaI|QBK15047.1	33.2	741	402	21	687	1376	13	711	3.55e-88	318
input|c1|5221-9445|-|ctg57_2|	BGC0000048|c1|35725-43028|+|AAZ95017.1|polyketide_synthase|AAZ95017.1	31.7	725	442	16	687	1376	375	1081	4.82e-88	318
input|c1|5221-9445|-|ctg57_2|	BGC0002374|c1|61415-79072|+|QLG04868.1|PulG|QLG04868.1	35.2	642	349	16	582	1172	2227	2852	5.83e-88	318
input|c1|5221-9445|-|ctg57_2|	BGC0001761|c1|14127-21260|+|AQW44872.1|polyketide_synthase|AQW44872.1	37.3	539	307	11	675	1195	312	837	6.33e-88	318
input|c1|5221-9445|-|ctg57_2|	BGC0002063|c1|15492-22909|-|QCL09089.1|dmxL2|QCL09089.1	32.7	770	382	17	726	1377	7	758	6.41e-88	318
input|c1|5221-9445|-|ctg57_2|	BGC0000892|c1|11355-13187|-|bgla_1g20240|pyoverdine_synthetase|AEA60663.1	36.3	556	329	10	37	577	59	604	6.82e-88	300
input|c1|5221-9445|-|ctg57_2|	BGC0001837|c1|53122-66414|+|DAC80101.1|PKS_(KS-ACP-KS-KR-ACP-KS-DH-PS-KR-ACP-KS-ACP)|DAC80101.1	39.7	537	275	13	676	1172	3598	4125	7.07e-88	318
input|c1|5221-9445|-|ctg57_2|	BGC0000184|c1|97325-112942|+|ADN68480.1|SorE|ADN68480.1	35.0	643	351	11	612	1205	422	1046	7.47e-88	318
input|c1|5221-9445|-|ctg57_2|	BGC0001112|c1|11310-31478|+|CAL69889.1|RhiB_protein|CAL69889.1	34.7	657	353	16	607	1201	1655	2297	7.98e-88	318
input|c1|5221-9445|-|ctg57_2|	BGC0001646|c1|3132-13793|+|AXA20090.1|hybrid_trans-AT_PKS/NRPS_LgaA|AXA20090.1	28.8	1204	700	41	40	1189	585	1685	8.51e-88	318
input|c1|5221-9445|-|ctg57_2|	BGC0001963|c1|149396-151183|-|AZF85942.1|long-chain-fatty-acid-CoA_ligase|AZF85942.1	35.5	558	315	15	43	579	45	578	8.66e-88	299
input|c1|5221-9445|-|ctg57_2|	BGC0002416|c1|1510-6735|+|ALG65336.1|Var3|ALG65336.1	35.7	644	380	14	43	669	41	667	8.78e-88	317
input|c1|5221-9445|-|ctg57_2|	BGC0002598|c1|1766-9908|-|QTX15955.1|polyketide_synthase|QTX15955.1	33.0	755	417	16	685	1364	10	750	9.00e-88	317
input|c1|5221-9445|-|ctg57_2|	BGC0001143|c1|12708-20622|+|ASPNIDRAFT_56946|hypothetical_protein|EHA28237.1	33.1	724	423	18	687	1370	375	1077	9.15e-88	317
input|c1|5221-9445|-|ctg57_2|	BGC0000186|c1|22774-39474|-|BTH_II1666|polyketide_synthase,_putative|ABC34675.1	41.0	520	269	9	684	1176	2753	3261	1.01e-87	318
input|c1|5221-9445|-|ctg57_2|	BGC0000013|c1|1-5963|-|ANIA_07071|polyketide_synthase,_putative_(JCVI)|CBF79143.1	32.1	754	441	17	684	1377	416	1158	1.05e-87	317
input|c1|5221-9445|-|ctg57_2|	BGC0001186|c1|73623-97673|+|AKQ22696.1|malonyl_CoA-acyl_carrier_protein_transacylase|AKQ22696.1	34.8	563	315	11	615	1136	361	912	1.10e-87	318
input|c1|5221-9445|-|ctg57_2|	BGC0000027|c1|13913-22056|-|2362MpPKS5|conidial_yellow_pigment_biosynthesis_polyketide_synthase|AGN71604.1	31.9	724	430	15	687	1372	391	1089	1.25e-87	317
input|c1|5221-9445|-|ctg57_2|	BGC0002191|c1|261-8785|-|FGSG_03340|hypothetical_protein|ESU09893.1	34.2	767	409	23	685	1376	10	755	1.59e-87	317
input|c1|5221-9445|-|ctg57_2|	BGC0001350|c1|46129-59328|+|AMH40423.1|PKS|AMH40423.1	39.8	543	273	15	666	1172	3595	4119	1.65e-87	317
input|c1|5221-9445|-|ctg57_2|	BGC0001069|c1|47872-61797|+|AAY89051.1|hybrid_nonribosomal_peptide_synthetase/polyketide_synthase|AAY89051.1	34.8	721	376	21	583	1244	2675	3360	1.68e-87	317
input|c1|5221-9445|-|ctg57_2|	BGC0001470|c1|77512-87249|-|ASG16_007475|trans-acyltransferase_polyketide_synthase|RAT98529.1	35.2	622	341	13	599	1176	428	1031	1.89e-87	317
input|c1|5221-9445|-|ctg57_2|	BGC0002235|c1|55570-68431|+|MGG_15097|polyketide_synthase|EHA55875.1	33.2	749	427	19	682	1373	3	735	2.13e-87	317
input|c1|5221-9445|-|ctg57_2|	BGC0001470|c1|69564-77471|-|ASG16_007470|trans-acyltransferase_polyketide_synthase|RAT98528.1	35.5	605	333	12	613	1173	418	1009	2.16e-87	316
input|c1|5221-9445|-|ctg57_2|	BGC0001406|c1|22716-24464|+|ALV86864.1|Tlo18|ALV86864.1	37.9	535	309	12	43	568	41	561	2.95e-87	297
input|c1|5221-9445|-|ctg57_2|	BGC0001854|c1|18001-23306|+|THAR02_06938|RADS2_nonreducing_polyketide_synthase|KKP00966.1	33.8	725	430	16	687	1376	371	1080	3.57e-87	315
input|c1|5221-9445|-|ctg57_2|	BGC0001111|c1|73223-85105|+|CCA89329.1|trans-AT_type_I_polyketide_synthase|CCA89329.1	34.2	617	332	11	615	1177	1617	2213	3.69e-87	316
input|c1|5221-9445|-|ctg57_2|	BGC0001301|c1|25780-39186|+|CTQ34882.1|AtcE;_polyketide_synthase,_modules_5-7|CTQ34882.1	35.6	613	325	13	580	1134	1592	2192	3.87e-87	316
input|c1|5221-9445|-|ctg57_2|	BGC0001114|c1|46637-61204|+|AGN11882.1|tstGH|AGN11882.1	34.2	710	387	17	587	1235	2070	2760	3.98e-87	316
input|c1|5221-9445|-|ctg57_2|	BGC0000185|c1|17512-32355|+|TERTU_2203|modular_polyketide_synthase,_type_I_PKS|ACR12418.1	36.3	551	317	10	575	1102	4215	4754	4.01e-87	316
input|c1|5221-9445|-|ctg57_2|	BGC0001892|c1|10359-17921|+|BCIN_01g00060|Bcboa6|ATZ45182.1	33.1	743	435	18	684	1377	5	734	4.75e-87	315
input|c1|5221-9445|-|ctg57_2|	BGC0002419|c1|29560-34899|-|Aave_3733|amino_acid_adenylation_domain_protein|ABM34280.1	35.0	703	405	17	40	720	51	723	5.14e-87	314
input|c1|5221-9445|-|ctg57_2|	BGC0001984|c1|20001-21782|-|QED55419.1|fatty-acyl_AMP_ligase|QED55419.1	36.2	583	349	10	8	579	4	574	5.36e-87	296
input|c1|5221-9445|-|ctg57_2|	BGC0000179|c1|40987-56199|+|sce3191|polyketide_synthase|CAN93350.1	35.6	607	313	11	594	1132	757	1353	5.36e-87	315
input|c1|5221-9445|-|ctg57_2|	BGC0001093|c1|15731-33766|+|AAY32964.1|DszA|AAY32964.1	37.9	520	295	10	687	1186	1973	2484	5.62e-87	315
input|c1|5221-9445|-|ctg57_2|	BGC0001751|c1|52192-59319|+|ASA76644.1|polyketide_synthase|ASA76644.1	32.8	740	407	20	610	1288	304	1014	6.08e-87	315
input|c1|5221-9445|-|ctg57_2|	BGC0000062|c1|3870-12032|+|AAD43562.2|Fum1p|AAD43562.2	31.1	772	435	16	686	1377	31	785	8.75e-87	314
input|c1|5221-9445|-|ctg57_2|	BGC0001115|c1|28389-36641|+|CBK62731.1||CBK62731.1	32.7	624	361	12	588	1174	1671	2272	9.20e-87	314
input|c1|5221-9445|-|ctg57_2|	BGC0001772|c1|58626-73748|-|ATX68111.1|malonyl_CoA-acyl_carrier_protein_transacylase|ATX68111.1	37.0	521	289	7	687	1176	1334	1846	9.41e-87	315
input|c1|5221-9445|-|ctg57_2|	BGC0001543|c1|21863-27598|-|CCG06113.1|type_I_polyketide_synthase|CCG06113.1	34.0	645	354	17	580	1172	927	1551	1.06e-86	313
input|c1|5221-9445|-|ctg57_2|	BGC0002060|c1|27500-34681|-|Psyr_4313|Beta-ketoacyl_synthase:Beta-ketoacyl_synthase:Phosphopantetheine-binding_protein|AAY39343.1	33.8	642	355	14	574	1156	525	1155	1.08e-86	314
input|c1|5221-9445|-|ctg57_2|	BGC0001564|c1|16202-44983|+|AVR48535.1|CusC|AVR48535.1	36.2	618	335	15	605	1177	4663	5266	1.08e-86	315
input|c1|5221-9445|-|ctg57_2|	BGC0001067|c1|1-7603|-|AFUA_8G00370|polyketide_synthase|EAL85129.1	33.3	771	423	19	685	1372	15	777	1.11e-86	314
input|c1|5221-9445|-|ctg57_2|	BGC0001751|c1|20803-24435|+|ASA76633.1|polyketide_synthase|ASA76633.1	40.3	523	274	13	684	1182	3	511	1.31e-86	309
input|c1|5221-9445|-|ctg57_2|	BGC0001772|c1|3609-27482|-|ATX68109.1|malonyl_CoA-acyl_carrier_protein_transacylase|ATX68109.1	36.1	598	322	12	674	1235	3444	4017	1.39e-86	314
input|c1|5221-9445|-|ctg57_2|	BGC0002731|c1|15652-23440|-|FE257_006541|putative_polyketide_synthase|QGW49095.1	33.5	740	430	18	686	1377	14	739	1.42e-86	313
input|c1|5221-9445|-|ctg57_2|	BGC0001816|c1|50180-57992|-|AQM58285.1|polyketide_synthase|AQM58285.1	32.9	748	423	23	686	1372	8	737	1.50e-86	313
input|c1|5221-9445|-|ctg57_2|	BGC0002455|c1|65560-80493|+|SKB24636.1||SKB24636.1	38.9	553	291	11	672	1187	873	1415	1.65e-86	314
input|c1|5221-9445|-|ctg57_2|	BGC0002367|c1|7890-9587|+|SCAB_3281|putative_NRPS-associated_AMP-binding_protein|CBG67537.1	37.6	535	317	9	37	566	9	531	1.68e-86	294
input|c1|5221-9445|-|ctg57_2|	BGC0001069|c1|76341-93941|+|AAY89053.1|polyketide_synthase|AAY89053.1	40.0	490	258	10	669	1134	2698	3175	1.73e-86	314
input|c1|5221-9445|-|ctg57_2|	BGC0000176|c1|60079-66294|+|CAG23983.1|polyketide_synthase_type_I|CAG23983.1	39.3	504	284	9	685	1182	882	1369	2.12e-86	313
input|c1|5221-9445|-|ctg57_2|	BGC0000424|c1|6093-33575|+|Hsero_2343|Serobactin_synthetase|ADJ63842.1	36.6	662	377	16	40	684	51	686	2.51e-86	313
input|c1|5221-9445|-|ctg57_2|	BGC0001339|c1|48806-56980|+|AMY15068.1|hexaketide_synthase_MF-SQHKS|AMY15068.1	32.7	733	415	18	686	1376	85	781	2.68e-86	313
input|c1|5221-9445|-|ctg57_2|	BGC0000176|c1|5847-18437|+|CAG23977.1|polyketide_synthase_type_I|CAG23977.1	33.7	620	355	15	604	1177	13	622	3.62e-86	313
input|c1|5221-9445|-|ctg57_2|	BGC0002515|c1|1-8055|-|EKO05_004940|hypothetical_protein|KAF9708863.1	32.4	789	418	23	681	1376	11	777	3.63e-86	312
input|c1|5221-9445|-|ctg57_2|	BGC0001760|c1|6092-15391|-|SRIM_RS28570|non-ribosomal_peptide_synthetase|WP_004571777.1	29.0	1204	732	37	11	1192	1066	2168	4.11e-86	312
input|c1|5221-9445|-|ctg57_2|	BGC0001114|c1|22470-46580|+|AGN11881.1|tstDEF|AGN11881.1	40.2	545	288	11	655	1171	3522	4056	4.31e-86	313
input|c1|5221-9445|-|ctg57_2|	BGC0000144|c1|111987-113780|+|AEZ53969.1|putative_AMP-binding_domain-containing_protein|AEZ53969.1	37.1	547	306	12	35	563	20	546	5.26e-86	294
input|c1|5221-9445|-|ctg57_2|	BGC0001897|c1|10179-11975|+|BamIOP4010DRAFT_0384|AMP-dependent_synthetase_and_ligase|EDT06082.1	36.8	590	338	13	12	578	17	594	5.39e-86	294
input|c1|5221-9445|-|ctg57_2|	BGC0000037|c1|1-7821|-|ANIA_06448|polyketide_synthase,_putative_(JCVI)|CBF69451.1	32.5	738	385	16	676	1376	367	1028	6.16e-86	311
input|c1|5221-9445|-|ctg57_2|	BGC0000986|c1|2821-5040|+|CAQ34916.1|polyketide_synthase|CAQ34916.1	36.5	518	302	9	685	1184	4	512	6.77e-86	298
input|c1|5221-9445|-|ctg57_2|	BGC0001448|c1|10224-11987|+|ARU08069.1|mlcG|ARU08069.1	35.7	538	327	11	43	575	42	565	7.59e-86	293
input|c1|5221-9445|-|ctg57_2|	BGC0001069|c1|22603-47856|+|AAY89050.1|polyketide_synthase|AAY89050.1	40.6	488	255	8	676	1138	4600	5077	7.64e-86	312
input|c1|5221-9445|-|ctg57_2|	BGC0002455|c1|54708-65546|+|SKB24635.1||SKB24635.1	40.2	528	267	13	687	1180	1774	2286	7.88e-86	311
input|c1|5221-9445|-|ctg57_2|	BGC0002455|c1|43327-54720|+|SKB24634.1||SKB24634.1	36.2	589	314	12	628	1167	132	707	8.07e-86	311
input|c1|5221-9445|-|ctg57_2|	BGC0001740|c1|71733-80315|-|BBA21074.1|putative_modular_polyketide_synthase|BBA21074.1	37.5	634	330	17	674	1270	854	1458	9.07e-86	311
input|c1|5221-9445|-|ctg57_2|	BGC0000174|c1|17900-34045|+|ABM63528.1|BryC|ABM63528.1	42.5	463	244	8	685	1131	429	885	9.18e-86	311
input|c1|5221-9445|-|ctg57_2|	BGC0000178|c1|18337-35742|+|AEC04357.1|polyketide_synthase|AEC04357.1	34.5	600	350	11	613	1182	958	1544	9.37e-86	311
input|c1|5221-9445|-|ctg57_2|	BGC0002153|c1|58724-62758|+|bin5_1_edit_las_14||bin5_1_edit_las_14	36.1	615	339	10	617	1186	610	1215	1.01e-85	308
input|c1|5221-9445|-|ctg57_2|	BGC0000172|c1|17545-27882|-|P615_14880|polyketide_synthase|ERM18797.1	38.2	521	275	10	685	1169	1718	2227	1.02e-85	311
input|c1|5221-9445|-|ctg57_2|	BGC0001470|c1|14366-24718|-|ASG16_007420|trans-acyltransferase_polyketide_synthase|RAT98518.1	34.9	611	327	13	615	1174	1665	2255	1.02e-85	311
input|c1|5221-9445|-|ctg57_2|	BGC0000995|c1|26936-41650|+|ADH01487.1|polyketide_synthase|ADH01487.1	41.1	513	269	11	680	1172	553	1052	1.18e-85	311
input|c1|5221-9445|-|ctg57_2|	BGC0000441|c1|58171-59955|+|CAG15025.1|Acyl-CoA_synthase|CAG15025.1	35.9	552	324	13	44	585	41	572	1.24e-85	293
input|c1|5221-9445|-|ctg57_2|	BGC0002455|c1|91535-109213|+|SKB24638.1||SKB24638.1	36.1	588	321	12	685	1240	3605	4169	1.25e-85	311
input|c1|5221-9445|-|ctg57_2|	BGC0001470|c1|48259-53790|-|ASG16_007460|trans-acyltransferase_polyketide_synthase|RAT98526.1	37.8	534	289	11	682	1181	614	1138	1.26e-85	310
input|c1|5221-9445|-|ctg57_2|	BGC0001956|c1|11579-14665|+|QCX41916.1|Mhr10|QCX41916.1	34.5	696	373	21	687	1332	20	682	1.26e-85	303
input|c1|5221-9445|-|ctg57_2|	BGC0002479|c1|18683-21769|-|QHD26313.1|polyketide_synthase|QHD26313.1	34.5	696	373	21	687	1332	20	682	1.26e-85	303
input|c1|5221-9445|-|ctg57_2|	BGC0001113|c1|21115-44859|+|AIC32693.1|FR9DEF|AIC32693.1	41.1	513	269	11	680	1172	3563	4062	1.33e-85	311
input|c1|5221-9445|-|ctg57_2|	BGC0000186|c1|39500-45205|-|BTH_II1667|polyketide_synthase,_putative|ABC34176.1	41.0	451	230	8	686	1116	78	512	1.34e-85	310
input|c1|5221-9445|-|ctg57_2|	BGC0002056|c1|1164-26273|-|pelD|polyketide_synthase|pelD	33.7	679	370	16	603	1215	2405	3069	1.34e-85	311
input|c1|5221-9445|-|ctg57_2|	BGC0001054|c1|18749-29014|-|XNC1_1706|Polyketide_synthase_involved_in_xenocoumacin_synthesis|CBJ89766.1	30.1	814	487	23	605	1364	491	1276	1.35e-85	311
input|c1|5221-9445|-|ctg57_2|	BGC0000440|c1|64782-66578|+|CAE53367.1|acyl-CoA_ligase|CAE53367.1	35.9	552	324	13	44	585	45	576	1.37e-85	293
input|c1|5221-9445|-|ctg57_2|	BGC0002607|c1|16110-24204|+|AUS29500.1|polyketide_synthase|AUS29500.1	32.9	748	413	16	692	1364	1	734	1.45e-85	310
input|c1|5221-9445|-|ctg57_2|	BGC0001215|c1|36114-38681|+|CRI73802.1|CongB_protein|CRI73802.1	36.4	649	358	19	684	1304	9	630	1.52e-85	300
input|c1|5221-9445|-|ctg57_2|	BGC0001470|c1|53815-69561|-|ASG16_007465|trans-acyltransferase_polyketide_synthase|RAT98527.1	39.2	513	280	10	685	1182	4618	5113	1.60e-85	311
input|c1|5221-9445|-|ctg57_2|	BGC0000174|c1|1344-17879|+|ABM63527.1|BryB|ABM63527.1	41.9	463	247	7	685	1131	442	898	1.62e-85	311
input|c1|5221-9445|-|ctg57_2|	BGC0000967|c1|90764-108340|+|BAP05594.1|calF|BAP05594.1	36.0	580	318	11	624	1172	710	1267	1.65e-85	311
input|c1|5221-9445|-|ctg57_2|	BGC0002502|c1|7889-16028|+|AEA35016.1|hypothetical_protein|AEA35016.1	32.4	732	404	15	686	1338	31	750	1.95e-85	310
input|c1|5221-9445|-|ctg57_2|	BGC0002165|c1|12566-21398|+|SNOG_07866|hypothetical_protein|EAT85332.2	33.4	745	402	19	683	1372	7	712	2.11e-85	310
input|c1|5221-9445|-|ctg57_2|	BGC0000152|c1|1910-8582|-|AAC49191.1|putative_polyketide_synthase|AAC49191.1	31.1	724	423	15	687	1376	383	1064	2.17e-85	310
input|c1|5221-9445|-|ctg57_2|	BGC0001105|c1|21358-36513|+|AAV97877.1|OnnI|AAV97877.1	35.4	670	348	16	594	1187	2984	3644	2.78e-85	310
input|c1|5221-9445|-|ctg57_2|	BGC0002190|c1|16671-24793|-|ACRE_048170|Conidial_yellow_pigment_biosynthesis_polyketide_synthase-like_protein|KFH44362.1	31.7	739	438	20	684	1376	385	1102	3.50e-85	309
input|c1|5221-9445|-|ctg57_2|	BGC0002021|c1|513-2294|-|AMIS_50350|putative_beta-ketoacyl_synthase|BAL90255.1	37.2	529	309	11	686	1204	6	521	4.19e-85	291
input|c1|5221-9445|-|ctg57_2|	BGC0002605|c1|13446-21508|+|AUS29485.1|polyketide_synthase|AUS29485.1	31.9	758	433	18	685	1377	10	749	4.48e-85	309
input|c1|5221-9445|-|ctg57_2|	BGC0001841|c1|3786-12152|+|DAC80525.1|malonyl_CoA-acyl_carrier_protein_transacylase|DAC80525.1	35.0	761	410	26	382	1132	1271	1956	4.84e-85	309
input|c1|5221-9445|-|ctg57_2|	BGC0002525|c1|11868-20199|+|BBU37368.1|polyketide_synthase|BBU37368.1	32.4	717	429	17	684	1372	58	746	5.87e-85	308
input|c1|5221-9445|-|ctg57_2|	BGC0000032|c1|35903-40759|+|AEH42487.1|polyketide_synthase|AEH42487.1	34.8	623	379	9	764	1364	2	619	6.23e-85	307
input|c1|5221-9445|-|ctg57_2|	BGC0001520|c1|55505-58750|+|BG616_04375|hypothetical_protein|OEI73464.1	38.1	538	283	10	671	1172	406	929	6.36e-85	302
input|c1|5221-9445|-|ctg57_2|	BGC0001520|c1|25528-40311|+|BG616_04365|hypothetical_protein|OEI73462.1	36.1	554	316	11	687	1219	248	784	8.51e-85	308
input|c1|5221-9445|-|ctg57_2|	BGC0001656|c1|74003-91126|+|AKQ22669.1|malonyl_CoA-acyl_carrier_protein_transacylase|AKQ22669.1	36.3	589	313	13	685	1235	3440	4004	8.89e-85	308
input|c1|5221-9445|-|ctg57_2|	BGC0002596|c1|9757-16626|-|CPUR_07425|polyketide_synthase_that_catalyse_the_condensation_of_one_acetyl-CoA_and_six_malonyl-CoA_resulting_in_formation_of_nor-rubrofusarin|CCE33500.1	31.5	752	438	17	687	1377	392	1127	9.12e-85	308
input|c1|5221-9445|-|ctg57_2|	BGC0001070|c1|44168-51028|+|CAN89635.1|putative_polyketide_synthase|CAN89635.1	38.4	489	258	10	676	1143	800	1266	9.39e-85	308
input|c1|5221-9445|-|ctg57_2|	BGC0001383|c1|15826-20598|+|AIJ04680.1|polyketide_synthase|AIJ04680.1	36.3	548	307	11	668	1189	643	1174	1.02e-84	306
input|c1|5221-9445|-|ctg57_2|	BGC0001071|c1|17094-41852|+|ADA69239.2|trans-AT_hybrid_polyketide_synthase-NRPS|ADA69239.2	35.7	549	308	11	589	1103	4704	5241	1.27e-84	308
input|c1|5221-9445|-|ctg57_2|	BGC0001470|c1|24757-30561|-|ASG16_007425|trans-acyltransferase_polyketide_synthase|RAT98519.1	38.0	516	286	10	687	1182	445	946	1.32e-84	307
input|c1|5221-9445|-|ctg57_2|	BGC0001881|c1|30235-42858|+|QCS37521.1|pyiS|QCS37521.1	33.2	751	435	21	679	1377	1	736	1.39e-84	308
input|c1|5221-9445|-|ctg57_2|	BGC0001032|c1|56829-72854|+|AFX60341.1|polyketide_synthase|AFX60341.1	33.3	681	374	17	580	1203	2879	3536	1.53e-84	308
input|c1|5221-9445|-|ctg57_2|	BGC0000184|c1|83100-88016|+|ADN68478.1|SorC|ADN68478.1	37.5	542	283	10	677	1188	514	1029	1.53e-84	306
input|c1|5221-9445|-|ctg57_2|	BGC0002046|c1|17010-33785|-|YC6258_03640|polyketide_synthase_modules-related_protein|AJQ95676.1	34.8	627	357	14	589	1176	2173	2786	1.55e-84	308
input|c1|5221-9445|-|ctg57_2|	BGC0001543|c1|11766-18803|-|CCG06109.1|type_I_polyketide_synthase|CCG06109.1	36.9	529	293	10	684	1193	595	1101	1.70e-84	307
input|c1|5221-9445|-|ctg57_2|	BGC0002206|c1|28526-36676|+|A0O28_0102340|hypothetical_protein|OPB37950.1	31.7	849	494	24	590	1376	346	1170	1.94e-84	307
input|c1|5221-9445|-|ctg57_2|	BGC0001564|c1|1-15069|+|AVR48533.1|CusA|AVR48533.1	38.1	543	285	10	675	1180	2029	2557	1.99e-84	307
input|c1|5221-9445|-|ctg57_2|	BGC0001383|c1|42086-49465|+|AIJ04685.1|polyketide_synthase|AIJ04685.1	38.4	474	257	9	675	1131	657	1112	2.36e-84	306
input|c1|5221-9445|-|ctg57_2|	BGC0000181|c1|14589-19361|+|CAG23965.1|polyketide_synthase_type_I|CAG23965.1	36.3	548	307	11	668	1189	643	1174	2.40e-84	305
input|c1|5221-9445|-|ctg57_2|	BGC0001656|c1|23669-38767|-|AKQ22681.1|malonyl_CoA-acyl_carrier_protein_transacylase|AKQ22681.1	36.4	522	293	9	687	1177	1376	1889	2.64e-84	307
input|c1|5221-9445|-|ctg57_2|	BGC0001021|c1|14070-15404|-|Rv2382c|Polyketide_synthetase_MbtC_(polyketide_synthase)|CCP45170.1	38.3	439	252	4	684	1110	4	435	2.68e-84	284
input|c1|5221-9445|-|ctg57_2|	BGC0000014|c1|56054-62647|+|ABK32260.1|AmbF|ABK32260.1	36.7	529	289	10	687	1186	212	723	2.77e-84	306
input|c1|5221-9445|-|ctg57_2|	BGC0000967|c1|51876-65756|+|BAP05591.1|calC|BAP05591.1	36.9	536	299	10	667	1180	1797	2315	3.41e-84	306
input|c1|5221-9445|-|ctg57_2|	BGC0001099|c1|74516-76252|+|ADD82966.1|BatY|ADD82966.1	35.6	573	344	14	13	577	20	575	3.43e-84	288
input|c1|5221-9445|-|ctg57_2|	BGC0002046|c1|6082-17013|-|YC6258_03639|polyketide_synthase_modules-related_protein|AJQ95675.1	37.9	501	286	10	687	1170	1654	2146	4.09e-84	306
input|c1|5221-9445|-|ctg57_2|	BGC0001035|c1|40470-48499|-|GLAREA_10034|polyketide_synthase|EPE34340.1	30.3	783	423	14	685	1370	16	772	4.25e-84	306
input|c1|5221-9445|-|ctg57_2|	BGC0000172|c1|27950-33949|-|P615_14885|polyketide_synthase|ERM18798.1	37.2	508	299	7	677	1176	899	1394	4.29e-84	305
input|c1|5221-9445|-|ctg57_2|	BGC0000379|c1|27878-29701|+|AEF16021.1|acyl-CoA_synthase|AEF16021.1	36.6	557	327	12	52	593	61	606	5.24e-84	288
input|c1|5221-9445|-|ctg57_2|	BGC0001957|c1|15536-18541|+|QCX41945.1|Amc8|QCX41945.1	34.9	687	386	19	684	1332	7	670	5.77e-84	298
input|c1|5221-9445|-|ctg57_2|	BGC0002054|c1|27066-30071|-|QHW08554.1|polyketide_synthase|QHW08554.1	34.9	687	386	19	684	1332	7	670	5.77e-84	298
input|c1|5221-9445|-|ctg57_2|	BGC0001966|c1|76706-84810|+|QCC63000.1|BII-rafflesfungin_polyketide_synthase|QCC63000.1	41.6	442	231	9	685	1110	8	438	5.81e-84	305
input|c1|5221-9445|-|ctg57_2|	BGC0001835|c1|55005-74057|+|DAC80077.1|PKS|DAC80077.1	37.3	531	289	10	687	1187	4255	4771	6.55e-84	306
input|c1|5221-9445|-|ctg57_2|	BGC0001037|c1|1801-14106|+|AFUA_8G00540|hybrid_PKS-NRPS_enzyme|EAL85113.2	31.5	771	431	22	685	1377	9	760	7.50e-84	305
input|c1|5221-9445|-|ctg57_2|	BGC0002010|c1|10956-13697|-|D581_RS01000000137725|type_I_polyketide_synthase|WP_018960020.1	36.4	642	370	17	684	1308	19	639	8.91e-84	296
input|c1|5221-9445|-|ctg57_2|	BGC0000181|c1|40846-48228|+|CAG23969.1|polyketide_synthase_type_I|CAG23969.1	38.4	474	257	9	675	1131	658	1113	9.64e-84	305
input|c1|5221-9445|-|ctg57_2|	BGC0002606|c1|13503-21662|+|AUS29490.1|polyketide_synthase|AUS29490.1	32.9	753	433	18	685	1377	10	750	9.85e-84	305
input|c1|5221-9445|-|ctg57_2|	BGC0001656|c1|6257-23584|-|AKQ22682.1|malonyl_CoA-acyl_carrier_protein_transacylase|AKQ22682.1	37.1	510	284	9	687	1180	523	1011	1.12e-83	305
input|c1|5221-9445|-|ctg57_2|	BGC0001111|c1|49812-73226|+|CCA89328.1|mixed_trans-AT_type_I_polyketide_synthase/nonribosomal_peptide_synthetase|CCA89328.1	36.0	616	330	14	615	1187	2401	2995	1.20e-83	305
input|c1|5221-9445|-|ctg57_2|	BGC0001885|c1|14314-17643|+|DAC76728.1|type_I_polyketide_synthase|DAC76728.1	34.4	649	357	15	687	1304	4	614	1.31e-83	299
input|c1|5221-9445|-|ctg57_2|	BGC0001836|c1|20002-33624|-|DAC80063.1|PKS|DAC80063.1	34.8	643	352	16	598	1183	513	1145	1.38e-83	305
input|c1|5221-9445|-|ctg57_2|	BGC0002385|c1|29942-43618|+|QZA73306.1|type_I_polyketide_synthase|QZA73306.1	35.7	633	328	17	601	1168	502	1120	1.83e-83	304
input|c1|5221-9445|-|ctg57_2|	BGC0002107|c1|11637-13889|-|Atu3673|siderophore_biosynthesis_protein|AAK89728.2	32.1	697	409	15	11	660	17	696	2.18e-83	291
input|c1|5221-9445|-|ctg57_2|	BGC0000964|c1|30919-36018|-|BTH_I2367|dihydroaeruginoic_acid_synthetase|ABC39418.1	33.5	675	393	17	27	692	45	672	2.22e-83	303
input|c1|5221-9445|-|ctg57_2|	BGC0001751|c1|3628-15114|+|ASA76631.1|polyketide_synthase|ASA76631.1	37.8	580	309	13	685	1235	37	593	2.26e-83	304
input|c1|5221-9445|-|ctg57_2|	BGC0002342|c1|569-4219|+|QKW94305.1|AMP-dependent_synthetase/ligase|QKW94305.1	34.8	638	365	14	7	624	13	619	2.99e-83	299
input|c1|5221-9445|-|ctg57_2|	BGC0001857|c1|15342-27878|+|QBE85649.1|BuaA|QBE85649.1	33.7	671	400	14	681	1312	2	666	3.05e-83	303
input|c1|5221-9445|-|ctg57_2|	BGC0001795|c1|46569-59957|+|ATX68126.1|malonyl_CoA-acyl_carrier_protein_transacylase|ATX68126.1	37.3	536	292	11	685	1187	2769	3293	3.19e-83	303
input|c1|5221-9445|-|ctg57_2|	BGC0001328|c1|17132-18778|+|MCBG_00136|polyketide_synthase_type_I|EWM63003.1	37.3	510	287	12	687	1173	14	513	3.52e-83	284
input|c1|5221-9445|-|ctg57_2|	BGC0002046|c1|33856-44652|-|YC6258_03641|polyketide_synthase_modules-related_protein|AJQ95677.1	37.5	549	304	9	669	1186	2956	3496	3.85e-83	303
input|c1|5221-9445|-|ctg57_2|	BGC0000146|c1|12520-20637|+|BAJ09789.1|polyketide_synthase|BAJ09789.1	31.5	809	419	23	681	1376	11	797	4.19e-83	303
input|c1|5221-9445|-|ctg57_2|	BGC0001115|c1|10518-19550|+|CBK62724.1||CBK62724.1	34.9	645	344	15	575	1176	603	1214	4.61e-83	303
input|c1|5221-9445|-|ctg57_2|	BGC0001383|c1|36375-42086|+|AIJ04686.1|polyketide_synthase|AIJ04686.1	36.1	527	298	9	685	1187	1018	1529	5.00e-83	302
input|c1|5221-9445|-|ctg57_2|	BGC0000181|c1|35129-40849|+|CAG23968.1|polyketide_synthase_type_I|CAG23968.1	35.9	527	299	10	685	1187	1021	1532	5.01e-83	302
input|c1|5221-9445|-|ctg57_2|	BGC0000176|c1|24765-30518|+|CAJ57408.1|polyketide_synthase_type_I|CAJ57408.1	34.5	592	322	10	613	1150	339	918	5.06e-83	302
input|c1|5221-9445|-|ctg57_2|	BGC0001404|c1|4643-12909|-|PCH_Pc21g05070||CAP95404.1	31.3	748	440	20	676	1374	420	1142	5.59e-83	302
input|c1|5221-9445|-|ctg57_2|	BGC0001112|c1|61823-74080|+|CAL69893.1|RhiE_protein|CAL69893.1	36.5	556	325	9	687	1229	300	840	7.16e-83	302
input|c1|5221-9445|-|ctg57_2|	BGC0000964|c1|7166-11743|-|BTH_I2363|polyketide_synthase|ABC38101.1	41.1	487	270	12	687	1167	6	481	1.06e-82	300
input|c1|5221-9445|-|ctg57_2|	BGC0001116|c1|26368-29991|-|BAF50721.1|hybrid_non_ribosomal_peptide_synthetase-polyketide_synthase|BAF50721.1	36.9	518	298	7	682	1180	473	980	1.20e-82	297
input|c1|5221-9445|-|ctg57_2|	BGC0000178|c1|43662-57434|+|AEC04362.1|polyketide_synthase|AEC04362.1	33.5	626	359	13	593	1176	2080	2690	1.31e-82	301
input|c1|5221-9445|-|ctg57_2|	BGC0001113|c1|44915-59674|+|AIC32694.1|FR9GH|AIC32694.1	34.4	713	362	18	599	1235	2046	2728	1.34e-82	301
input|c1|5221-9445|-|ctg57_2|	BGC0001106|c1|43715-52495|+|ABS90471.1|PKS_type_I|ABS90471.1	38.8	513	283	8	687	1177	914	1417	1.39e-82	301
input|c1|5221-9445|-|ctg57_2|	BGC0002614|c1|13106-19744|-|BCP96883.1|non-reducing_polyketide_synthase|BCP96883.1	31.6	721	445	18	684	1376	381	1081	1.88e-82	300
input|c1|5221-9445|-|ctg57_2|	BGC0001093|c1|33783-52553|+|AAY32965.1|DszB|AAY32965.1	37.9	538	297	8	672	1183	2242	2768	1.90e-82	301
input|c1|5221-9445|-|ctg57_2|	BGC0000179|c1|18615-30101|+|sce3189|polyketide_synthase|CAN93348.1	37.5	534	283	10	680	1176	236	755	2.14e-82	301
input|c1|5221-9445|-|ctg57_2|	BGC0001656|c1|60457-73968|+|AKQ22670.1|malonyl_CoA-acyl_carrier_protein_transacylase|AKQ22670.1	34.5	583	332	12	679	1226	2786	3353	2.29e-82	301
input|c1|5221-9445|-|ctg57_2|	BGC0001837|c1|12899-28072|+|DAC80097.1|PKS_(DH-FkbM-FkbH-ACP-KS-ECH-ECH-ACP-ACP-KS-KR-ACP-KS)|DAC80097.1	31.9	699	384	10	584	1202	3780	4466	4.17e-82	300
input|c1|5221-9445|-|ctg57_2|	BGC0001840|c1|7432-16872|-|ctg16_19|nrps|DAC80540.1	29.9	1239	671	50	11	1181	1088	2196	4.49e-82	300
input|c1|5221-9445|-|ctg57_2|	BGC0001836|c1|48228-61394|-|DAC80061.1|PKS|DAC80061.1	35.8	586	314	14	620	1172	1198	1754	5.26e-82	300
input|c1|5221-9445|-|ctg57_2|	BGC0000186|c1|9683-23632|-|BTH_II1665|polyketide_synthase,_putative|ABC33986.1	36.1	592	311	16	687	1236	1877	2443	5.37e-82	300
input|c1|5221-9445|-|ctg57_2|	BGC0002050|c1|51724-63471|+|QIE07367.1|polyketide_synthase_NecH|QIE07367.1	35.5	639	352	16	583	1172	1389	2016	6.65e-82	299
input|c1|5221-9445|-|ctg57_2|	BGC0001835|c1|24682-41100|+|DAC80074.1|PKS|DAC80074.1	37.9	533	281	10	678	1172	169	689	7.47e-82	299
input|c1|5221-9445|-|ctg57_2|	BGC0002060|c1|34692-44387|-|Psyr_4314|Beta-ketoacyl_synthase:Beta-ketoacyl_synthase:Phosphopantetheine-binding_protein|AAY39344.1	33.8	640	362	14	578	1173	2459	3080	1.06e-81	298
input|c1|5221-9445|-|ctg57_2|	BGC0002503|c1|29813-39121|+|QPB41099.1|non-ribosomal_peptide_synthetase|QPB41099.1	29.3	1215	717	39	6	1181	1068	2179	1.37e-81	298
input|c1|5221-9445|-|ctg57_2|	BGC0000336|c1|3594-5387|+|AAX31555.1|acyl-CoA_ligase|AAX31555.1	37.7	530	308	12	45	568	45	558	1.47e-81	281
input|c1|5221-9445|-|ctg57_2|	BGC0001740|c1|38780-41413|-|BBA21069.1|putative_modular_polyketide_synthase|BBA21069.1	36.2	646	349	19	684	1300	5	616	1.53e-81	288
input|c1|5221-9445|-|ctg57_2|	BGC0001031|c1|56236-72084|+|AFX60318.1|polyketide_synthase|AFX60318.1	33.1	641	354	13	606	1186	2871	3496	1.72e-81	298
input|c1|5221-9445|-|ctg57_2|	BGC0002734|c1|208-8079|-|ATEG_03629|hypothetical_protein|EAU35431.1	33.4	716	422	17	687	1370	372	1064	2.10e-81	297
input|c1|5221-9445|-|ctg57_2|	BGC0001186|c1|60103-73629|+|AKQ22697.1|malonyl_CoA-acyl_carrier_protein_transacylase|AKQ22697.1	36.5	518	293	10	685	1176	564	1071	2.16e-81	298
input|c1|5221-9445|-|ctg57_2|	BGC0002059|c1|56959-62853|+|DAD54488.1|trans-acyltransferase_polyketide_synthase|DAD54488.1	33.2	636	374	9	582	1173	190	818	2.70e-81	296
input|c1|5221-9445|-|ctg57_2|	BGC0002258|c1|14991-22675|-|BBI47418.1|polyketide_synthase|BBI47418.1	31.7	794	411	20	685	1377	4	767	3.63e-81	296
input|c1|5221-9445|-|ctg57_2|	BGC0001350|c1|59325-78353|+|AMH40443.1|PKS|AMH40443.1	38.7	489	246	10	680	1131	2724	3195	4.17e-81	297
input|c1|5221-9445|-|ctg57_2|	BGC0002636|c1|22527-25295|+|DICBBHBG_00021|phthiocerol_synthesis_polyketide_synthase_type_I_PpsE|UPA71921.1	35.7	664	365	21	669	1308	5	630	7.93e-81	287
input|c1|5221-9445|-|ctg57_2|	BGC0001976|c1|20001-28315|+|QCO93110.1|polyketide_synthase|QCO93110.1	31.6	754	435	18	680	1376	397	1126	1.16e-80	295
input|c1|5221-9445|-|ctg57_2|	BGC0001520|c1|22695-25514|+|BG616_04360|hypothetical_protein|OEI73461.1	36.8	506	281	11	685	1167	35	524	1.39e-80	287
input|c1|5221-9445|-|ctg57_2|	BGC0001045|c1|32106-36674|+|AFR69335.1|polyketide_synthase_SpiC2|AFR69335.1	39.3	506	282	14	687	1181	7	498	1.75e-80	293
input|c1|5221-9445|-|ctg57_2|	BGC0001014|c1|23038-30180|-|RSc1810|polyketide_synthase|CAD15512.1	38.4	523	289	11	686	1184	18	531	3.21e-80	293
input|c1|5221-9445|-|ctg57_2|	BGC0002056|c1|26261-50140|-|pelC|polyketide_synthase|pelC	35.5	583	317	15	685	1234	5843	6399	5.42e-80	293
input|c1|5221-9445|-|ctg57_2|	BGC0001885|c1|64127-69145|+|DAC76735.1|type_I_polyketide_synthase|DAC76735.1	36.0	605	319	15	587	1135	275	867	5.69e-80	292
input|c1|5221-9445|-|ctg57_2|	BGC0002046|c1|44652-59054|-|YC6258_03642|polyketide_synthase_modules-related_protein|AJQ95678.1	31.0	667	408	10	565	1188	2002	2659	6.35e-80	293
input|c1|5221-9445|-|ctg57_2|	BGC0000176|c1|46189-53907|+|CAJ57410.1|polyketide_synthase_type_I|CAJ57410.1	35.6	528	305	10	680	1183	872	1388	7.99e-80	292
input|c1|5221-9445|-|ctg57_2|	BGC0002451|c1|21638-24277|-|QGY73446.1|Itm14|QGY73446.1	37.3	587	322	16	684	1241	5	574	1.08e-79	283
input|c1|5221-9445|-|ctg57_2|	BGC0001094|c1|40356-45593|-|Bamb_5923|beta-ketoacyl_synthase|ABI91468.1	37.9	551	294	15	592	1107	558	1095	1.11e-79	291
input|c1|5221-9445|-|ctg57_2|	BGC0001100|c1|10345-17385|-|BAC76471.1|type_I_polyketide_synthase_LkcF|BAC76471.1	38.1	530	280	17	687	1193	607	1111	1.28e-79	291
input|c1|5221-9445|-|ctg57_2|	BGC0000176|c1|18456-24752|+|CAG23978.1|polyketide_synthase_type_I|CAG23978.1	35.8	525	292	9	685	1176	450	962	1.98e-79	291
input|c1|5221-9445|-|ctg57_2|	BGC0001058|c1|23290-28725|+|ACG60781.1|PKS(KS/AT/MT/KR/ACP)|ACG60781.1	35.6	658	357	21	685	1308	18	642	2.09e-79	290
input|c1|5221-9445|-|ctg57_2|	BGC0001033|c1|34287-39869|+|ERIC2_c18100|putative_polyketide_synthase_subunit|AHD05620.1	32.0	647	405	15	687	1308	14	650	2.91e-79	290
input|c1|5221-9445|-|ctg57_2|	BGC0000993|c1|5034-10127|+|ABP57745.1|DepA|ABP57745.1	33.5	653	389	14	43	692	60	670	3.19e-79	290
input|c1|5221-9445|-|ctg57_2|	BGC0001030|c1|14698-22759|+|AUS29495.1|polyketide_synthase|AUS29495.1	31.2	751	427	16	692	1365	1	738	3.20e-79	290
input|c1|5221-9445|-|ctg57_2|	BGC0001942|c1|22012-29118|+|AYJ71721.1|non-ribosomal_peptide_synthetase|AYJ71721.1	35.5	656	369	15	681	1320	9	626	3.97e-79	290
input|c1|5221-9445|-|ctg57_2|	BGC0001537|c1|58613-62122|+|APK71_RS29955|SDR_family_NAD(P)-dependent_oxidoreductase|WP_055469551.1	37.8	510	286	12	682	1172	5	502	4.11e-79	286
input|c1|5221-9445|-|ctg57_2|	BGC0001646|c1|53400-57239|+|AXA20093.1|trans-AT_PKS_LgaD|AXA20093.1	37.4	532	290	10	668	1180	20	527	5.46e-79	287
input|c1|5221-9445|-|ctg57_2|	BGC0001102|c1|34541-36409|+|BTH_II2099|acyl-CoA_ligase|ABC35922.1	33.7	570	352	10	6	563	18	573	6.85e-79	274
input|c1|5221-9445|-|ctg57_2|	BGC0002455|c1|80519-91396|+|SKB24637.1||SKB24637.1	36.2	528	309	7	672	1180	475	993	7.04e-79	290
input|c1|5221-9445|-|ctg57_2|	BGC0000365|c1|62044-63753|+|ABC70854.1|FadD28|ABC70854.1	34.8	561	321	14	38	575	26	564	8.81e-79	272
input|c1|5221-9445|-|ctg57_2|	BGC0000176|c1|53930-60082|+|CAJ57411.1|polyketide_synthase_type_I|CAJ57411.1	33.7	570	332	12	687	1235	656	1200	1.36e-78	288
input|c1|5221-9445|-|ctg57_2|	BGC0000179|c1|56196-66932|+|sce3192|polyketide_synthase|CAN93351.1	34.8	531	302	8	687	1181	1658	2180	1.62e-78	288
input|c1|5221-9445|-|ctg57_2|	BGC0001106|c1|85129-87657|+|ABS90478.1|PKS|ABS90478.1	34.0	647	365	17	684	1305	17	626	2.15e-78	278
input|c1|5221-9445|-|ctg57_2|	BGC0002563|c1|32038-35859|-|CUJ87_10425|AMP-dependent_synthetase|AXF14776.1	31.7	691	425	13	14	666	108	789	2.22e-78	285
input|c1|5221-9445|-|ctg57_2|	BGC0002352|c1|3043-4356|+|AWN90_15495|beta-ketoacyl_synthase|KZM69122.1	35.6	430	258	5	684	1101	5	427	2.65e-78	266
input|c1|5221-9445|-|ctg57_2|	BGC0001405|c1|43583-47198|+|CHGG_07645|hypothetical_protein|EAQ86392.1	31.6	754	450	22	668	1373	390	1125	2.70e-78	284
input|c1|5221-9445|-|ctg57_2|	BGC0001780|c1|42247-45807|+|ARR97040.1|SphG|ARR97040.1	33.7	573	317	11	610	1132	447	1006	3.67e-78	283
input|c1|5221-9445|-|ctg57_2|	BGC0002119|c1|66456-73850|-|J6386_25750|amino_acid_adenylation_domain-containing_protein|MCC5025983.1	36.9	501	295	6	687	1173	4	497	5.10e-78	286
input|c1|5221-9445|-|ctg57_2|	BGC0000961|c1|28583-30922|+|BTH_II1237|thiotemplate_mechanism_natural_product_synthetase|ABC34154.1	36.8	555	291	17	687	1196	3	542	5.68e-78	276
input|c1|5221-9445|-|ctg57_2|	BGC0001093|c1|52550-63937|+|AAY32966.1|DszC|AAY32966.1	36.6	530	288	9	687	1181	1887	2403	8.87e-78	286
input|c1|5221-9445|-|ctg57_2|	BGC0001722|c1|1-6781|-|ANIA_03230|polyketide_synthase,_putative_(JCVI)|CBF83139.1	30.4	724	442	14	687	1376	363	1058	1.39e-77	285
input|c1|5221-9445|-|ctg57_2|	BGC0001358|c1|20959-29243|-|VFPBJ_02527|polyketide_synthase|OAQ83760.1	29.7	779	372	17	685	1339	3	729	2.77e-77	284
input|c1|5221-9445|-|ctg57_2|	BGC0000179|c1|30104-40990|+|sce3190|polyketide_synthase|CAN93349.1	37.8	471	265	8	649	1106	2999	3454	4.63e-77	284
input|c1|5221-9445|-|ctg57_2|	BGC0000985|c1|27310-32427|+|TMO_c0606|DidE|AFK57216.1	40.9	443	240	8	672	1106	12	440	5.01e-77	283
input|c1|5221-9445|-|ctg57_2|	BGC0002050|c1|7383-12962|+|QIE07362.1|polyketide_synthase_NecC|QIE07362.1	27.8	1234	694	44	40	1183	44	1170	5.91e-77	283
input|c1|5221-9445|-|ctg57_2|	BGC0002538|c1|5318-17732|+|QJX57338.1|ChaA|QJX57338.1	32.4	706	378	16	683	1332	10	672	6.36e-77	283
input|c1|5221-9445|-|ctg57_2|	BGC0002255|c1|15051-23309|+|AMJ52084.1|lijE|AMJ52084.1	30.2	828	493	23	599	1376	338	1130	6.75e-77	283
input|c1|5221-9445|-|ctg57_2|	BGC0002123|c1|1483-10461|-|KGB56_24755|non-ribosomal_peptide_synthetase|QUS58936.1	26.9	1118	699	37	40	1133	1094	2117	7.27e-77	283
input|c1|5221-9445|-|ctg57_2|	BGC0002213|c1|6012-13646|+|PUNSTDRAFT_143067|polyketide_synthase|EIN09536.1	31.7	710	434	17	686	1364	8	697	7.58e-77	283
input|c1|5221-9445|-|ctg57_2|	BGC0000439|c1|6079-7818|+|AHH53502.1|acyl-CoA_synthetase|AHH53502.1	33.9	573	327	14	12	568	13	549	8.35e-77	267
input|c1|5221-9445|-|ctg57_2|	BGC0001504|c1|1593-3122|-|CU254_21760|polyketide_synthase|ATY12792.1	36.4	440	251	7	680	1101	51	479	8.97e-77	265
input|c1|5221-9445|-|ctg57_2|	BGC0001878|c1|3895-13038|+|DAC80529.1|malonyl_CoA-acyl_carrier_protein_transacylase|DAC80529.1	30.2	993	569	32	164	1128	1197	2093	9.72e-77	283
input|c1|5221-9445|-|ctg57_2|	BGC0002050|c1|44348-51727|+|QIE07366.1|polyketide_synthase_NecG|QIE07366.1	36.3	531	291	11	687	1183	701	1218	1.10e-76	282
input|c1|5221-9445|-|ctg57_2|	BGC0002329|c1|28697-32236|-|FNF07_04285|AMP-binding_protein|TRX17525.1	31.6	684	411	13	14	666	36	693	1.13e-76	279
input|c1|5221-9445|-|ctg57_2|	BGC0001837|c1|66553-79482|+|DAC80102.1|PKS_(ACP-KS-KR-ACP-KS-ACP-ACP-ACP-KS-ACP-C)|DAC80102.1	34.9	538	306	10	676	1177	1885	2414	1.15e-76	283
input|c1|5221-9445|-|ctg57_2|	BGC0000179|c1|66952-84873|+|sce3193|polyketide_synthase|CAN93352.1	36.6	582	298	16	682	1227	4977	5523	1.26e-76	283
input|c1|5221-9445|-|ctg57_2|	BGC0002060|c1|20662-27444|-|Psyr_4312|Erythronolide_synthase|AAY39342.1	36.3	524	296	11	676	1172	1062	1574	5.38e-76	280
input|c1|5221-9445|-|ctg57_2|	BGC0001999|c1|32344-35937|-|BGRAMDRAFT_RS22650|condensation_domain-containing_protein|WP_006051172.1	32.3	678	409	14	14	661	47	704	5.51e-76	277
input|c1|5221-9445|-|ctg57_2|	BGC0002114|c1|15597-26255|+|MSR10575_88410|Polyketide_synthase|QRN75754.1	37.6	526	295	12	680	1192	868	1373	5.62e-76	280
input|c1|5221-9445|-|ctg57_2|	BGC0000979|c1|1-997|-|ADF88260.1|polyketide_synthase|ADF88260.1	45.6	309	152	3	679	975	27	331	6.85e-76	256
input|c1|5221-9445|-|ctg57_2|	BGC0000980|c1|1-997|-|ADF88263.1|polyketide_synthase|ADF88263.1	45.6	309	152	3	679	975	27	331	6.85e-76	256
input|c1|5221-9445|-|ctg57_2|	BGC0000967|c1|140205-148229|+|BAP05597.1|calI|BAP05597.1	37.2	505	290	10	684	1172	475	968	8.26e-76	280
input|c1|5221-9445|-|ctg57_2|	BGC0001045|c1|6631-11655|+|AFR69331.1|nonribosomal_peptide_synthetase_SpiA|AFR69331.1	32.8	629	363	15	28	644	28	608	1.04e-75	278
input|c1|5221-9445|-|ctg57_2|	BGC0000174|c1|47226-57656|+|ABM63530.1|BryD|ABM63530.1	32.6	645	361	15	584	1172	868	1494	1.28e-75	279
input|c1|5221-9445|-|ctg57_2|	BGC0000182|c1|11325-17555|+|AAM12911.1|MmpB|AAM12911.1	36.7	534	282	14	687	1186	26	537	1.49e-75	278
input|c1|5221-9445|-|ctg57_2|	BGC0002055|c1|56713-74160|-|mycI|polyketide_synthase|mycI	32.7	597	315	13	614	1135	2184	2768	1.54e-75	279
input|c1|5221-9445|-|ctg57_2|	BGC0002430|c1|18981-20795|+|QWT72275.1|fatty_acyl-AMP_ligase|QWT72275.1	34.8	554	335	12	21	563	22	560	1.76e-75	264
input|c1|5221-9445|-|ctg57_2|	BGC0000186|c1|3510-9758|-|BTH_II1664|polyketide_synthase,_putative|ABC34599.1	38.3	541	278	13	675	1186	651	1164	2.61e-75	278
input|c1|5221-9445|-|ctg57_2|	BGC0000995|c1|58865-68023|+|ADH01490.1|type_I_polyketide_synthase|ADH01490.1	34.4	555	318	9	612	1133	645	1186	2.75e-75	278
input|c1|5221-9445|-|ctg57_2|	BGC0001113|c1|59676-68834|+|AIC32695.1|FR9I|AIC32695.1	34.4	555	318	9	612	1133	645	1186	2.75e-75	278
input|c1|5221-9445|-|ctg57_2|	BGC0001991|c1|19425-21200|+|MEXAM1_RS25425|fatty_acyl-AMP_ligase|WP_244426980.1	32.2	540	332	11	43	563	45	569	3.24e-75	263
input|c1|5221-9445|-|ctg57_2|	BGC0000174|c1|57787-72453|+|ABM63537.1|BryA|ABM63537.1	35.9	488	260	9	684	1134	3779	4250	3.37e-75	278
input|c1|5221-9445|-|ctg57_2|	BGC0001219|c1|1-8030|-|CHGG_08793|hypothetical_protein|EAQ84779.1	33.7	573	327	11	687	1231	392	939	5.25e-75	277
input|c1|5221-9445|-|ctg57_2|	BGC0001114|c1|61206-70391|+|AGN11883.1|tstI|AGN11883.1	33.0	642	374	12	581	1180	632	1259	6.34e-75	277
input|c1|5221-9445|-|ctg57_2|	BGC0000178|c1|70776-76511|+|AEC04364.1|polyketide_synthase|AEC04364.1	37.8	519	283	14	685	1181	894	1394	7.08e-75	276
input|c1|5221-9445|-|ctg57_2|	BGC0002153|c1|16386-20006|+|bin5_1_edit_las_10||bin5_1_edit_las_10	36.0	533	301	9	685	1187	225	747	7.93e-75	273
input|c1|5221-9445|-|ctg57_2|	BGC0000291|c1|43616-45814|+|AAZ23074.1|acyl-CoA_ligase|AAZ23074.1	32.0	662	397	19	37	664	84	726	2.72e-74	264
input|c1|5221-9445|-|ctg57_2|	BGC0001106|c1|52512-56120|+|ABS90472.1|PKS|ABS90472.1	35.3	615	349	15	625	1223	33	614	5.72e-74	271
input|c1|5221-9445|-|ctg57_2|	BGC0002059|c1|42404-56938|+|DAD54487.1|trans-acyltransferase_polyketide_synthase|DAD54487.1	35.0	549	299	10	666	1172	957	1489	2.16e-73	272
input|c1|5221-9445|-|ctg57_2|	BGC0000394|c1|28146-30125|+|AGD80622.1|AMP-dependent_synthetase_and_ligase|AGD80622.1	33.4	632	380	10	13	636	8	606	2.32e-73	259
input|c1|5221-9445|-|ctg57_2|	BGC0001025|c1|57344-63892|-|MXAN_3936|polyketide_synthase|ABF92824.1	35.4	517	303	9	685	1180	1441	1947	5.43e-73	270
input|c1|5221-9445|-|ctg57_2|	BGC0001543|c1|8576-11776|-|CCG06108.1|type_I_polyketide_synthase|CCG06108.1	31.7	608	368	14	614	1193	21	609	5.85e-73	266
input|c1|5221-9445|-|ctg57_2|	BGC0000972|c1|39121-41721|-|CAJ76297.1|putative_polyketide_synthase|CAJ76297.1	37.1	490	264	15	687	1152	12	481	6.79e-73	263
input|c1|5221-9445|-|ctg57_2|	BGC0001565|c1|70770-79609|-|ATQ39432.1|PKS|ATQ39432.1	29.9	755	412	15	685	1338	46	784	8.33e-73	270
input|c1|5221-9445|-|ctg57_2|	BGC0002364|c1|17884-18969|-|AYM48703.1|type_I_polyketide_synthetase|AYM48703.1	44.9	312	147	5	685	981	34	335	1.11e-72	248
input|c1|5221-9445|-|ctg57_2|	BGC0002050|c1|16973-25459|+|QIE07364.1|polyketide_synthase_NecE|QIE07364.1	35.9	521	294	11	684	1180	155	659	1.18e-72	270
input|c1|5221-9445|-|ctg57_2|	BGC0001845|c1|11318-15790|-|STAN_0120|6-deoxyerythronolide-B_synthase|RLV64600.1	33.5	708	381	22	511	1173	330	992	1.88e-72	268
input|c1|5221-9445|-|ctg57_2|	BGC0002267|c1|18923-27136|-|ATEG_07661|hypothetical_protein|EAU31923.1	29.9	748	443	16	684	1376	427	1148	2.65e-72	268
input|c1|5221-9445|-|ctg57_2|	BGC0001112|c1|3798-10880|+|CAL69888.1|RhiA_protein|CAL69888.1	35.3	555	314	11	607	1133	691	1228	4.09e-72	268
input|c1|5221-9445|-|ctg57_2|	BGC0000350|c1|12734-18106|+|ETU_000009|NRPS|ADQ55476.1	29.7	562	386	5	9	563	10	569	5.06e-72	267
input|c1|5221-9445|-|ctg57_2|	BGC0001780|c1|27909-35990|+|ARR97038.1|SphE|ARR97038.1	36.6	517	287	14	684	1172	1944	2447	1.04e-71	266
input|c1|5221-9445|-|ctg57_2|	BGC0000993|c1|10127-14788|+|ABP57746.1|DepB|ABP57746.1	32.9	711	369	18	687	1370	10	639	1.50e-71	265
input|c1|5221-9445|-|ctg57_2|	BGC0002114|c1|32653-37041|+|MSR10575_88430|Short-chain_dehydrogenase/reductase_SDR|QRN75756.1	35.4	500	297	12	687	1169	16	506	1.65e-71	265
input|c1|5221-9445|-|ctg57_2|	BGC0002141|c1|14311-16050|-|AKT74266.1|TxnP1|AKT74266.1	33.6	565	332	16	13	562	10	546	2.31e-71	251
input|c1|5221-9445|-|ctg57_2|	BGC0002565|c1|8013-16532|-|BGL_2c16910|non-ribosomal_peptide_synthase|AJK49758.1	33.3	664	397	17	27	664	19	662	4.32e-71	265
input|c1|5221-9445|-|ctg57_2|	BGC0000044|c1|2771-6859|+|STAUR_1574|beta-ketoacyl_synthase-like_protein,_Acyl_transferase_subunit|ADO69378.1	29.0	765	451	18	685	1370	456	1207	6.61e-71	262
input|c1|5221-9445|-|ctg57_2|	BGC0002046|c1|2606-6070|-|YC6258_03638|polyketide_synthase_modules-related_protein|AJQ95674.1	37.9	441	254	7	687	1117	35	465	7.02e-71	261
input|c1|5221-9445|-|ctg57_2|	BGC0000995|c1|2756-17941|+|ADH01484.1|putative_type-I_PKS|ADH01484.1	36.0	545	295	11	673	1180	1362	1889	1.27e-70	263
input|c1|5221-9445|-|ctg57_2|	BGC0001113|c1|5908-21093|+|AIC32692.1|FR9C|AIC32692.1	36.0	545	295	11	673	1180	1362	1889	1.27e-70	263
input|c1|5221-9445|-|ctg57_2|	BGC0000422|c1|24414-29924|+|ABI22131.1|putative_non-ribosomal_peptide_synthetase|ABI22131.1	32.5	730	431	22	38	730	113	817	1.94e-70	262
input|c1|5221-9445|-|ctg57_2|	BGC0001400|c1|2233-9757|-|ATEG_09617|hypothetical_protein|EAU29808.1	34.3	563	338	13	833	1364	87	648	4.66e-70	261
input|c1|5221-9445|-|ctg57_2|	BGC0000972|c1|14620-21084|-|CAJ76289.1|putative_hybrid_non-ribosomal_peptide-polyketide_synthetase|CAJ76289.1	32.2	628	389	13	687	1304	8	608	5.46e-70	261
input|c1|5221-9445|-|ctg57_2|	BGC0000985|c1|37281-41522|+|TMO_c0608|DidG|AFK57218.1	37.7	507	286	11	686	1172	18	514	5.50e-70	259
input|c1|5221-9445|-|ctg57_2|	BGC0000022|c1|17605-26535|+|AN1034.2|hypothetical_protein|EAA65602.1	28.9	747	454	18	685	1376	436	1160	8.95e-70	260
input|c1|5221-9445|-|ctg57_2|	BGC0000995|c1|50875-58863|+|ADH01489.1|type_I_polyketide_synthase|ADH01489.1	38.2	490	265	10	764	1235	2	471	1.50e-69	259
input|c1|5221-9445|-|ctg57_2|	BGC0002205|c1|5750-18091|+|SNOG_00308|hypothetical_protein|EAT91803.2	31.3	752	402	25	684	1377	10	704	1.87e-69	259
input|c1|5221-9445|-|ctg57_2|	BGC0002539|c1|1529-14180|-|QJY30853.1|PKS-NRPS_hybrid_protein|QJY30853.1	30.5	745	406	21	685	1377	22	706	2.37e-69	259
input|c1|5221-9445|-|ctg57_2|	BGC0001281|c1|181683-187710|-|UMAG_06418|uncharacterized_protein|XP_011392701.1	30.0	754	446	18	687	1377	383	1117	3.42e-69	258
input|c1|5221-9445|-|ctg57_2|	BGC0002059|c1|2668-17694|+|DAD54485.1|trans-acyltransferase_polyketide_synthase|DAD54485.1	33.0	628	364	15	604	1186	1180	1795	4.58e-69	258
input|c1|5221-9445|-|ctg57_2|	BGC0001114|c1|7401-22394|+|AGN11880.1|tstC|AGN11880.1	34.5	582	326	13	687	1234	1276	1836	6.04e-69	258
input|c1|5221-9445|-|ctg57_2|	BGC0001909|c1|13165-23119|-|ATV82110.1|PKS|ATV82110.1	29.0	718	463	15	681	1370	5	703	1.08e-68	257
input|c1|5221-9445|-|ctg57_2|	BGC0000995|c1|41706-50759|+|ADH01488.1|polyketide_synthase|ADH01488.1	34.1	536	299	10	687	1180	950	1473	1.12e-68	257
input|c1|5221-9445|-|ctg57_2|	BGC0001358|c1|40712-48967|+|VFPBJ_02532|KR_domain-containing_protein|OAQ83765.1	40.2	393	207	9	686	1064	49	427	2.14e-68	256
input|c1|5221-9445|-|ctg57_2|	BGC0000284|c1|4438-11949|-|Avin_29560|Type_I_fatty_acid_synthase_ArsA|ACO79122.1	30.2	772	456	20	680	1376	689	1452	3.94e-68	255
input|c1|5221-9445|-|ctg57_2|	BGC0001182|c1|6823-22833|-|CHGG_01239|uncharacterized_protein|XP_001220460.1	33.0	579	342	11	828	1364	850	1424	4.08e-68	255
input|c1|5221-9445|-|ctg57_2|	BGC0000414|c1|23719-25923|-|BAO84862.1|putative_long-chain-fatty-acid-CoA_ligase|BAO84862.1	33.4	584	345	10	3	563	11	573	6.91e-68	245
input|c1|5221-9445|-|ctg57_2|	BGC0000964|c1|26240-30922|-|BTH_I2366|polyketide_synthase|ABC38737.1	36.2	542	303	17	687	1201	11	536	8.38e-68	253
input|c1|5221-9445|-|ctg57_2|	BGC0002223|c1|7860-15854|-|QTE76000.1|ScyPKS|QTE76000.1	28.7	777	375	16	686	1377	35	717	1.58e-67	253
input|c1|5221-9445|-|ctg57_2|	BGC0000182|c1|49802-53377|+|AAM12925.2|MmpE|AAM12925.2	35.0	545	308	15	663	1176	23	552	3.41e-67	249
input|c1|5221-9445|-|ctg57_2|	BGC0001979|c1|55252-57024|+|QDQ37906.1|ATP-dependent_CoA_synthase|QDQ37906.1	34.5	531	317	12	43	563	49	558	3.61e-67	239
input|c1|5221-9445|-|ctg57_2|	BGC0001100|c1|7513-10293|-|BAC76470.1|type_I_polyketide_synthase_LkcG|BAC76470.1	34.1	554	333	13	684	1225	9	542	1.55e-66	244
input|c1|5221-9445|-|ctg57_2|	BGC0000972|c1|4809-7268|-|CAJ76285.1|putative_polyketide_synthase|CAJ76285.1	31.4	644	385	15	687	1309	13	620	2.19e-66	242
input|c1|5221-9445|-|ctg57_2|	BGC0000961|c1|20956-25068|+|BTH_II1235|JamP|ABC35027.1	33.5	511	304	12	687	1173	43	541	2.80e-66	248
input|c1|5221-9445|-|ctg57_2|	BGC0002641|c1|2779-5523|-|RBAM_027440|MBL_fold_metallo-hydrolase|ABS75102.2	32.6	515	324	7	683	1182	20	526	7.72e-66	242
input|c1|5221-9445|-|ctg57_2|	BGC0000341|c1|110866-114399|-|ABD65965.1|acyl-CoA_ligase/dehydrogenase_fusion_protein|ABD65965.1	33.8	506	316	10	33	530	31	525	6.78e-65	242
input|c1|5221-9445|-|ctg57_2|	BGC0001045|c1|11655-16340|+|AFR69332.1|polyketide_synthase_SpiB|AFR69332.1	32.7	642	338	22	687	1304	10	581	1.48e-64	243
input|c1|5221-9445|-|ctg57_2|	BGC0000861|c1|2412-10490|+|ACI12948.1|PfaA|ACI12948.1	30.1	721	412	17	684	1319	26	739	1.60e-64	243
input|c1|5221-9445|-|ctg57_2|	BGC0000056|c1|887-6481|+|AAP92148.1|EspE|AAP92148.1	32.6	755	418	26	687	1375	8	737	1.79e-63	239
input|c1|5221-9445|-|ctg57_2|	BGC0002648|c1|9988-18072|-|MO387_01220|type_I_polyketide_synthase|MCI2961730.1	30.1	721	412	17	684	1319	26	739	7.46e-63	238
input|c1|5221-9445|-|ctg57_2|	BGC0001377|c1|13144-18996|-|AMK92560.1|enediyne_polyketide_synthase|AMK92560.1	30.7	753	412	22	687	1364	7	724	9.83e-63	237
input|c1|5221-9445|-|ctg57_2|	BGC0000014|c1|64142-66361|+|ABK32262.1|AmbG|ABK32262.1	28.8	683	434	17	16	662	23	689	1.99e-62	229
input|c1|5221-9445|-|ctg57_2|	BGC0002214|c1|19156-29813|-|HYDPIDRAFT_189823|polyketide_synthase|KIJ60886.1	30.4	667	392	17	687	1327	25	645	5.04e-62	235
input|c1|5221-9445|-|ctg57_2|	BGC0001378|c1|18087-24416|-|AME18003.1|enediyne_polyketie_synthase|AME18003.1	30.6	772	432	21	687	1375	5	755	2.18e-61	233
input|c1|5221-9445|-|ctg57_2|	BGC0000334|c1|80881-89600|-|simG||simG	28.2	745	434	17	670	1338	31	750	7.56e-61	231
input|c1|5221-9445|-|ctg57_2|	BGC0000865|c1|7454-15175|+|AAL01060.1|omega-3_polyunsaturated_fatty_acid_synthase_PfaA|AAL01060.1	29.5	764	446	20	684	1364	23	776	1.00e-60	231
input|c1|5221-9445|-|ctg57_2|	BGC0001089|c1|63662-71110|+|CAG23961.2|polyketide_synthase_of_type_I|CAG23961.2	28.4	658	393	14	586	1176	371	1017	1.29e-60	231
input|c1|5221-9445|-|ctg57_2|	BGC0001042|c1|97396-101943|+|ACY06292.1|modular_polyketide_synthase|ACY06292.1	31.3	661	378	19	687	1299	8	640	1.65e-60	229
input|c1|5221-9445|-|ctg57_2|	BGC0001823|c1|54635-61369|-|ATY69584.1|hybrid_nonribosomal_peptide_synthetase/type_I_polyketide_synthase|ATY69584.1	36.2	437	262	7	675	1104	1814	2240	2.72e-60	229
input|c1|5221-9445|-|ctg57_2|	BGC0001813|c1|22600-26034|-|IF71_RS0139225|thioester_reductase_domain-containing_protein|WP_030185025.1	34.7	518	302	12	687	1181	7	511	4.45e-60	227
input|c1|5221-9445|-|ctg57_2|	BGC0000971|c1|23558-25348|+|CBW54673.1|ketosynthase|CBW54673.1	31.7	575	340	15	678	1228	5	550	6.45e-60	218
input|c1|5221-9445|-|ctg57_2|	BGC0001293|c1|38157-38984|-|ALP32047.1|CycG|ALP32047.1	47.9	261	125	4	687	945	15	266	9.52e-60	207
input|c1|5221-9445|-|ctg57_2|	BGC0001524|c1|11891-16723|+|Sulba_0749|beta-ketoacyl_synthase_family_protein,phosphopantetheine-containing_protein|AFL68054.1	31.0	509	329	8	687	1187	26	520	9.59e-60	227
input|c1|5221-9445|-|ctg57_2|	BGC0002158|c1|7153-13328|+|MGG_07803|D-alanine-poly(phosphoribitol)_ligase_subunit_1|EHA53213.1	26.2	1153	656	37	18	1063	607	1671	1.07e-59	227
input|c1|5221-9445|-|ctg57_2|	BGC0000182|c1|63348-65585|+|AAM12934.1|MmpF|AAM12934.1	34.3	472	276	12	687	1136	12	471	1.08e-59	221
input|c1|5221-9445|-|ctg57_2|	BGC0002058|c1|4035-6776|-|B900_RS0101630|PKS|WP_002283498.1	31.8	490	300	12	688	1161	5	476	1.12e-59	223
input|c1|5221-9445|-|ctg57_2|	BGC0002287|c1|31955-34696|+|QCY50742.1|PKs_and_AMP-binding_domain-containing_protein|QCY50742.1	31.8	490	300	12	688	1161	5	476	1.12e-59	223
input|c1|5221-9445|-|ctg57_2|	BGC0000145|c1|22531-24324|+|ABP73647.1|SalC|ABP73647.1	31.6	528	311	15	687	1190	14	515	1.20e-59	217
input|c1|5221-9445|-|ctg57_2|	BGC0001041|c1|10739-12532|-|Strop_1022|type_II_KS|ABP53496.1	31.6	528	311	15	687	1190	14	515	1.20e-59	217
input|c1|5221-9445|-|ctg57_2|	BGC0000164|c1|103414-105168|+|BAE93741.1|putative_acyltransferase_family_protein|BAE93741.1	32.2	538	329	16	43	569	62	574	1.68e-59	216
input|c1|5221-9445|-|ctg57_2|	BGC0000869|c1|1-5445|+|AGJ76601.1|HglE|AGJ76601.1	29.4	786	445	21	686	1376	52	822	7.75e-59	224
input|c1|5221-9445|-|ctg57_2|	BGC0001115|c1|339-2591|-|CBK62718.1||CBK62718.1	32.1	517	309	14	687	1176	7	508	1.65e-58	217
input|c1|5221-9445|-|ctg57_2|	BGC0002038|c1|10134-11516|+|FGK60_03765|polyketide_synthase|FGK60_03765	48.1	216	111	1	896	1110	233	448	4.52e-58	209
input|c1|5221-9445|-|ctg57_2|	BGC0001115|c1|23111-27445|+|CBK62729.1||CBK62729.1	31.9	504	317	11	687	1176	304	795	4.85e-58	221
input|c1|5221-9445|-|ctg57_2|	BGC0000862|c1|13906-22176|+|AAB81123.1|unknown|AAB81123.1	28.8	779	461	21	684	1376	30	800	2.90e-57	220
input|c1|5221-9445|-|ctg57_2|	BGC0000956|c1|13420-16053|+|AAO39107.1|AdmM|AAO39107.1	33.7	466	285	12	687	1144	3	452	3.35e-56	212
input|c1|5221-9445|-|ctg57_2|	BGC0001872|c1|13667-20491|-|XBJ1_2953|hypothetical_protein|CBJ82077.1	27.8	712	419	18	687	1312	16	718	5.17e-56	216
input|c1|5221-9445|-|ctg57_2|	BGC0001063|c1|1103-4051|+|CAA16487.1|polyketide_synthase_RedX|CAA16487.1	32.9	483	263	11	671	1103	505	976	7.71e-55	209
input|c1|5221-9445|-|ctg57_2|	BGC0001281|c1|163726-170091|+|UMAG_06414|uncharacterized_protein|XP_011392698.1	31.3	556	326	12	685	1197	501	1043	5.07e-54	209
input|c1|5221-9445|-|ctg57_2|	BGC0001611|c1|3051-10070|+|ATY69551.1|hybrid_nonribosomal_peptide_synthetase/type_I_polyketide_synthase|ATY69551.1	33.8	467	279	8	655	1104	1882	2335	1.62e-53	207
input|c1|5221-9445|-|ctg57_2|	BGC0001060|c1|26849-32551|+|ACB47048.1|DynE8|ACB47048.1	31.0	772	406	29	683	1370	2	730	2.37e-53	207
input|c1|5221-9445|-|ctg57_2|	BGC0002545|c1|32082-37787|+|QIJ31521.1|SgdE8|QIJ31521.1	28.6	756	428	23	686	1364	7	727	2.37e-53	207
input|c1|5221-9445|-|ctg57_2|	BGC0001008|c1|51716-57550|-|AAQ17110.2|enediyne_polyketide_synthase|AAQ17110.2	28.7	805	441	24	687	1402	6	766	2.42e-53	207
input|c1|5221-9445|-|ctg57_2|	BGC0000864|c1|10011-17969|+|BAA89382.2||BAA89382.2	28.7	714	417	19	686	1317	31	734	3.01e-53	207
input|c1|5221-9445|-|ctg57_2|	BGC0002381|c1|18860-21820|+|IH64_RS05430|polyketide_synthase|WP_037611838.1	32.3	480	267	11	678	1108	511	981	5.50e-53	203
input|c1|5221-9445|-|ctg57_2|	BGC0000163|c1|136385-138136|+|ACR50797.1|acyltransferase|ACR50797.1	28.9	581	371	15	2	569	22	573	3.16e-52	195
input|c1|5221-9445|-|ctg57_2|	BGC0000965|c1|64757-70576|-|AAL06699.1|polyketide_synthase|AAL06699.1	28.5	775	426	25	687	1372	4	739	6.39e-52	202
input|c1|5221-9445|-|ctg57_2|	BGC0001397|c1|58662-64481|-|WQO_33990|erythronolide_synthase|ALU98461.1	28.5	775	426	25	687	1372	4	739	6.39e-52	202
input|c1|5221-9445|-|ctg57_2|	BGC0001584|c1|59076-64895|-|ANY94470.1|enediyne_polyketide_synthase|ANY94470.1	28.4	757	450	22	687	1372	4	739	6.39e-52	202
input|c1|5221-9445|-|ctg57_2|	BGC0002497|c1|99959-104554|+|QQZ01636.1|PKS|QQZ01636.1	28.8	684	390	13	686	1303	13	665	8.47e-52	201
input|c1|5221-9445|-|ctg57_2|	BGC0001433|c1|57809-59488|+|SCO70321.1|AMP-dependent_synthetase/ligase|SCO70321.1	31.5	543	331	18	38	568	31	544	9.01e-52	193
input|c1|5221-9445|-|ctg57_2|	BGC0001213|c1|42645-45517|+|CF54_07415|hypothetical_protein|EYT83433.1	28.9	729	397	20	680	1323	11	703	1.03e-51	199
input|c1|5221-9445|-|ctg57_2|	BGC0002327|c1|10358-12109|+|QNH85834.1|BolB|QNH85834.1	29.6	577	362	20	8	563	1	554	1.04e-51	193
input|c1|5221-9445|-|ctg57_2|	BGC0000081|c1|44355-50111|+|AFV52145.1|polyketide_synthase|AFV52145.1	28.7	770	413	26	685	1364	4	727	1.43e-51	201
input|c1|5221-9445|-|ctg57_2|	BGC0001755|c1|99822-101549|+|AWW87429.1|CoA_ligase|AWW87429.1	30.1	585	320	17	31	566	19	563	2.20e-51	192
input|c1|5221-9445|-|ctg57_2|	BGC0001927|c1|11205-15341|+|BBG91917.1|type_I_PKS|BBG91917.1	30.4	582	359	13	822	1372	646	1212	2.81e-51	199
input|c1|5221-9445|-|ctg57_2|	BGC0001116|c1|18576-26345|-|BAF50720.1|hybrid_non_ribosomal_peptide_synthetase-polyketide_synthase|BAF50720.1	31.7	562	318	16	666	1184	1890	2428	3.98e-51	200
input|c1|5221-9445|-|ctg57_2|	BGC0001964|c1|21923-23677|+|AYM52861.1|AMP-binding_protein|AYM52861.1	31.2	542	320	16	40	563	37	543	4.70e-51	191
input|c1|5221-9445|-|ctg57_2|	BGC0002038|c1|720-1574|+|FGK60_03730|polyketide_synthase|FGK60_03730	41.0	261	136	4	679	927	29	283	1.60e-50	181
input|c1|5221-9445|-|ctg57_2|	BGC0001458|c1|2755-4440|+|STROP_RS20905|AMP-binding_protein|WP_012015338.1	31.1	543	328	17	48	578	42	550	1.86e-50	189
input|c1|5221-9445|-|ctg57_2|	BGC0000091|c1|946-3837|+|AHF22841.1|MarX|AHF22841.1	32.2	472	252	12	685	1103	500	956	5.53e-50	194
input|c1|5221-9445|-|ctg57_2|	BGC0000863|c1|1225-9507|+|ABF00127.1|polyunsaturated_fatty_acid_synthase|ABF00127.1	28.2	727	413	25	684	1315	25	737	8.18e-50	196
input|c1|5221-9445|-|ctg57_2|	BGC0000033|c1|38753-44512|-|AAM94794.1|CalE8|AAM94794.1	28.3	768	419	22	687	1364	4	729	8.55e-50	195
input|c1|5221-9445|-|ctg57_2|	BGC0002336|c1|12727-14460|+|H9D14_RS10870|AMP-binding_protein|WP_241238501.1	29.5	546	343	18	37	563	26	548	1.10e-49	187
input|c1|5221-9445|-|ctg57_2|	BGC0000093|c1|17671-19389|+|ADC45517.1|AMP-dependent_synthetase_and_ligase|ADC45517.1	34.5	403	239	11	166	563	160	542	1.36e-49	187
input|c1|5221-9445|-|ctg57_2|	BGC0002387|c1|15783-21485|+|GA0070617_3554|enediyne_polyketide_synthase|SCL57535.1	30.7	698	392	25	687	1315	5	679	2.52e-49	194
input|c1|5221-9445|-|ctg57_2|	BGC0002010|c1|6585-8987|-|D581_RS01000000137715|type_I_polyketide_synthase|WP_018960017.1	30.2	724	343	22	672	1364	18	610	3.76e-49	189
input|c1|5221-9445|-|ctg57_2|	BGC0002155|c1|6814-16511|+|MGG_00806|hypothetical_protein|EHA48594.1	44.4	243	132	3	863	1104	253	493	9.43e-49	192
input|c1|5221-9445|-|ctg57_2|	BGC0000112|c1|42448-48381|-|AAM78012.1|warhead-forming_iterative_polyketide_synthase|AAM78012.1	27.7	775	435	22	687	1375	4	739	3.02e-48	190
input|c1|5221-9445|-|ctg57_2|	BGC0000044|c1|12894-15737|+|STAUR_1577|Beta-ketoacyl_synthase|ADO69381.1	31.4	500	272	10	665	1103	455	944	3.45e-48	188
input|c1|5221-9445|-|ctg57_2|	BGC0001831|c1|2452-4230|-|MXAN_6636|AMP-binding_protein|ABF92798.1	35.2	406	223	14	171	563	173	551	1.64e-47	181
input|c1|5221-9445|-|ctg57_2|	BGC0000044|c1|15734-19567|+|STAUR_1578|Beta-ketoacyl_synthase|ADO69382.1	30.5	465	270	8	685	1103	494	951	2.75e-47	186
input|c1|5221-9445|-|ctg57_2|	BGC0001230|c1|37027-44697|-|DAB41484.1|nonribosomal_peptide_synthetase/polyketide_synthase_type_I|DAB41484.1	37.0	370	205	6	1019	1364	1	366	4.08e-47	187
input|c1|5221-9445|-|ctg57_2|	BGC0001719|c1|18610-20334|+|QIE07125.1|OvmK3|QIE07125.1	39.2	306	155	7	595	876	199	497	7.23e-47	179
input|c1|5221-9445|-|ctg57_2|	BGC0001858|c1|716-7654|-|SNOG_05791|hypothetical_protein|EAT86855.2	32.3	434	256	12	973	1377	2	426	2.53e-46	184
input|c1|5221-9445|-|ctg57_2|	BGC0001216|c1|2525-11218|+|AKA54626.1|NRPS|AKA54626.1	27.2	545	345	12	37	571	1704	2206	2.88e-46	184
input|c1|5221-9445|-|ctg57_2|	BGC0002641|c1|1-1650|-|RBAM_027420|AMP-binding_protein|ABS75100.1	31.0	410	254	10	171	572	157	545	5.10e-46	176
input|c1|5221-9445|-|ctg57_2|	BGC0000958|c1|2449-11142|+|STREPS4_RS11225|non-ribosomal_peptide_synthetase|WP_010639240.1	24.7	736	443	17	37	723	1704	2377	6.50e-46	183
input|c1|5221-9445|-|ctg57_2|	BGC0001748|c1|1-4191|+|ATP76245.1|SpuA|ATP76245.1	26.2	592	378	13	37	615	221	766	1.12e-45	181
input|c1|5221-9445|-|ctg57_2|	BGC0001042|c1|2850-4502|+|ACY06269.1|CoA_ligase|ACY06269.1	28.4	522	350	10	47	564	36	537	5.60e-45	172
input|c1|5221-9445|-|ctg57_2|	BGC0001432|c1|1-4167|-|APZ78852.1|polyketide_synthase|APZ78852.1	37.9	285	175	2	832	1115	196	479	2.24e-44	177
input|c1|5221-9445|-|ctg57_2|	BGC0002090|c1|4077-7238|+|H1X69_07170|polyketide_synthase|MBA5221205.1	30.2	474	272	13	681	1103	582	1047	1.55e-43	174
input|c1|5221-9445|-|ctg57_2|	BGC0000260|c1|18990-21857|+|ABB69082.1|putative_pyrrolyl-deta-ketoacyl_ACP_synthase|ABB69082.1	30.1	479	279	11	667	1102	473	938	6.01e-43	171
input|c1|5221-9445|-|ctg57_2|	BGC0001630|c1|3403-7548|+|BAW32322.1|nonribosomal_peptide_synthetase|BAW32322.1	31.6	408	231	8	172	571	328	695	1.02e-42	172
input|c1|5221-9445|-|ctg57_2|	BGC0002649|c1|46394-49768|-|MJQ72_01075|NmvAIb|UMP07726.1	37.9	335	177	8	1042	1364	1	316	1.25e-42	171
input|c1|5221-9445|-|ctg57_2|	BGC0001919|c1|2484-16343|+|BBD17759.1|non-ribosomal_peptide_synthetase|BBD17759.1	29.7	536	329	14	37	566	3479	3972	7.41e-42	170
input|c1|5221-9445|-|ctg57_2|	BGC0001695|c1|22404-29786|+|AWX24484.1|non-ribosomal_peptide_synthetase|AWX24484.1	30.5	511	278	16	37	516	1050	1514	1.38e-41	169
input|c1|5221-9445|-|ctg57_2|	BGC0001455|c1|2369-11245|+|antaC|NRPS|antaC	28.9	454	280	12	34	481	1724	2140	5.75e-41	167
input|c1|5221-9445|-|ctg57_2|	BGC0002597|c1|22539-29492|+|QOV09194.1|ClyF/NocQ|QOV09194.1	25.0	551	389	11	38	581	821	1354	1.18e-40	166
input|c1|5221-9445|-|ctg57_2|	BGC0002480|c1|1-6978|-|H5968_00850|non-ribosomal_peptide_synthetase_(depsipeptide_synthetase)|MBC5793737.1	24.2	565	402	9	25	581	809	1355	1.54e-40	165
input|c1|5221-9445|-|ctg57_2|	BGC0000430|c1|18573-22001|-|NSP_49250|Long-chain-fatty-acid--CoA_ligase|AHJ31217.1	28.8	416	251	9	171	578	355	733	2.39e-40	164
input|c1|5221-9445|-|ctg57_2|	BGC0001695|c1|3943-18042|+|AWX24482.1|non-ribosomal_peptide_synthetase|AWX24482.1	28.2	542	329	15	37	566	3545	4038	3.28e-40	164
input|c1|5221-9445|-|ctg57_2|	BGC0001704|c1|22772-29740|+|AQX77695.1|NocQ|AQX77695.1	25.6	532	374	10	38	563	821	1336	4.56e-40	164
input|c1|5221-9445|-|ctg57_2|	BGC0001703|c1|27811-34785|+|AKL71650.1|NocQ|AKL71650.1	24.2	545	391	10	25	563	803	1331	1.03e-39	162
input|c1|5221-9445|-|ctg57_2|	BGC0001918|c1|2466-16226|+|BBD17741.1|non-ribosomal_peptide_synthetase|BBD17741.1	28.9	575	342	19	6	563	1680	2204	1.26e-39	162
input|c1|5221-9445|-|ctg57_2|	BGC0002572|c1|3608-7195|-|JYQ62_16305|aminotransferase_class_III-fold_pyridoxal_phosphate-dependent_enzyme|QSJ20134.1	38.2	259	142	4	1120	1364	23	277	3.02e-39	160
input|c1|5221-9445|-|ctg57_2|	BGC0000985|c1|6369-11759|+|TMO_c0603|DidB|AFK57213.1	26.9	532	356	10	46	566	741	1250	7.82e-39	159
input|c1|5221-9445|-|ctg57_2|	BGC0001532|c1|48299-53542|+|ATY37596.1|BogI|ATY37596.1	25.8	512	356	11	65	568	145	640	2.98e-38	157
input|c1|5221-9445|-|ctg57_2|	BGC0001919|c1|20656-27867|+|BBD17761.1|non-ribosomal_peptide_synthetase|BBD17761.1	28.3	508	287	16	37	514	1005	1465	3.53e-38	157
input|c1|5221-9445|-|ctg57_2|	BGC0002672|c1|4636-5907|+|UPN68081.1|ketoacyl_synthase|UPN68081.1	29.6	446	264	14	687	1110	6	423	1.12e-37	148
input|c1|5221-9445|-|ctg57_2|	BGC0001467|c1|10197-17243|-|FIS9431_RS0128785|non-ribosomal_peptide_synthetase|WP_081656241.1	24.9	575	373	17	37	598	1136	1664	5.25e-37	154
input|c1|5221-9445|-|ctg57_2|	BGC0001344|c1|35446-38931|+|ADH04681.1|non-ribosomal_peptide_synthetase|ADH04681.1	26.0	620	413	14	65	677	553	1133	6.88e-37	152
input|c1|5221-9445|-|ctg57_2|	BGC0000204|c1|6865-8136|+|CAM58798.1|BenA_protein|CAM58798.1	29.0	397	247	8	689	1066	9	389	1.67e-36	144
input|c1|5221-9445|-|ctg57_2|	BGC0001000|c1|24086-35923|+|AAY42398.1|Nonribosomal_peptide_synthetase|AAY42398.1	22.6	557	372	11	37	578	1136	1648	3.10e-36	151
input|c1|5221-9445|-|ctg57_2|	BGC0000275|c1|6779-8059|+|AAA67515.1|beta-ketoacyl_synthase|AAA67515.1	29.4	401	244	10	687	1066	9	391	5.88e-36	143
input|c1|5221-9445|-|ctg57_2|	BGC0001053|c1|58551-62096|+|CAF05650.1|TubE_protein|CAF05650.1	26.7	648	429	19	44	676	537	1153	8.23e-36	149
input|c1|5221-9445|-|ctg57_2|	BGC0001000|c1|14019-24089|+|AAY42397.1|Nonribosomal_peptide_synthetase|AAY42397.1	22.4	557	373	11	37	578	844	1356	8.82e-36	150
input|c1|5221-9445|-|ctg57_2|	BGC0001117|c1|19271-23056|+|CBZ42145.1|non-ribosomal_peptide_synthetase|CBZ42145.1	27.3	535	350	15	47	566	107	617	1.17e-35	149
input|c1|5221-9445|-|ctg57_2|	BGC0000975|c1|35090-45121|+|ABM21572.1|crpD|ABM21572.1	25.2	551	368	12	37	580	1892	2405	1.51e-35	149
input|c1|5221-9445|-|ctg57_2|	BGC0001846|c1|14446-22407|-|STAN_6721|non-ribosomal_peptide_synthetase|RLV71192.1	26.4	545	350	14	38	563	188	700	1.85e-35	149
input|c1|5221-9445|-|ctg57_2|	BGC0000453|c1|19526-29812|+|ABA59547.1|NRPS|ABA59547.1	24.8	577	387	14	10	570	25	570	2.61e-35	148
input|c1|5221-9445|-|ctg57_2|	BGC0001341|c1|2640-10610|-|A7979_04520|hypothetical_protein|ORC16617.1	24.5	572	399	12	1	563	170	717	3.19e-35	148
input|c1|5221-9445|-|ctg57_2|	BGC0002361|c1|12429-13718|+|E4K73_44390|beta-ketoacyl-[acyl-carrier-protein]_synthase_family_protein|TRO56977.1	28.4	444	270	13	687	1109	9	425	6.81e-35	140
input|c1|5221-9445|-|ctg57_2|	BGC0000268|c1|51320-52582|-|CAH10117.1|putative_ketoacyl_synthase|CAH10117.1	28.0	440	273	12	689	1109	2	416	1.91e-34	138
input|c1|5221-9445|-|ctg57_2|	BGC0000297|c1|2649-6899|+|CAM59601.1|non-ribosomal_peptide_synthetase/polyketide_synthase_hybrid_enzyme|CAM59601.1	26.4	413	272	10	171	571	337	729	1.99e-34	145
input|c1|5221-9445|-|ctg57_2|	BGC0000298|c1|106-4365|+|ACM68682.1|AerA|ACM68682.1	24.4	561	383	16	37	581	203	738	3.44e-34	144
input|c1|5221-9445|-|ctg57_2|	BGC0000960|c1|2596-6387|-|ABY83140.1|Azi1|ABY83140.1	27.5	567	338	17	37	572	108	632	6.99e-34	143
input|c1|5221-9445|-|ctg57_2|	BGC0001039|c1|19866-27221|+|AEF33080.1|putative_peptide_synthetase|AEF33080.1	26.0	557	347	15	53	598	1071	1573	7.97e-34	143
input|c1|5221-9445|-|ctg57_2|	BGC0001500|c1|21001-22275|+|AMX23327.1|putative_beta-ketoacyl_synthase_alpha|AMX23327.1	26.5	400	265	7	689	1072	7	393	1.24e-33	136
input|c1|5221-9445|-|ctg57_2|	BGC0001513|c1|4170-5399|+|AUO15560.1|beta-ketoacyl_synthase_alpha|AUO15560.1	28.2	373	244	6	710	1066	11	375	1.27e-33	135
input|c1|5221-9445|-|ctg57_2|	BGC0000229|c1|11220-12500|+|AGO50610.1|ketoacyl_synthase|AGO50610.1	28.1	445	269	13	687	1108	9	425	1.73e-33	135
input|c1|5221-9445|-|ctg57_2|	BGC0002484|c1|41060-44545|+|WA1_15545|hypothetical_protein|KYC42614.1	36.2	265	139	6	1120	1364	23	277	1.90e-33	141
input|c1|5221-9445|-|ctg57_2|	BGC0001293|c1|18699-19370|-|ALP32044.1|CycD|ALP32044.1	40.1	192	97	4	679	858	28	213	4.16e-33	129
input|c1|5221-9445|-|ctg57_2|	BGC0000194|c1|15993-17396|+|CAC44200.1|actinorhodin_polyketide_beta-ketoacyl_synthase_alpha_subunit|CAC44200.1	27.0	434	280	9	687	1104	48	460	6.15e-33	135
input|c1|5221-9445|-|ctg57_2|	BGC0000453|c1|29835-37802|+|ABA59548.1|NRPS|ABA59548.1	25.5	542	359	14	38	563	206	718	9.33e-33	140
input|c1|5221-9445|-|ctg57_2|	BGC0000195|c1|3481-4746|+|ACI88861.1|AlnL_ketoacyl_synthase_alpha|ACI88861.1	27.8	399	253	9	687	1066	5	387	2.32e-32	132
input|c1|5221-9445|-|ctg57_2|	BGC0002461|c1|2728-4002|+|AYU66233.1|TjhA1|AYU66233.1	28.2	401	250	10	687	1066	5	388	2.45e-32	132
input|c1|5221-9445|-|ctg57_2|	BGC0002140|c1|10014-11294|+|MBT84_08770|Actinorhodin_polyketide_putative_beta-ketoacyl_synthase_1|MBW8699683.1	27.4	402	251	9	687	1066	9	391	3.41e-32	132
input|c1|5221-9445|-|ctg57_2|	BGC0000199|c1|5243-6511|+|AHA81977.1|KSα|AHA81977.1	28.0	396	256	10	687	1066	5	387	4.29e-32	131
input|c1|5221-9445|-|ctg57_2|	BGC0001384|c1|13586-14866|+|BAV16999.1|putative_ketosynthase|BAV16999.1	27.4	442	274	12	687	1107	9	424	4.59e-32	131
input|c1|5221-9445|-|ctg57_2|	BGC0001769|c1|10044-11297|+|ARO44655.1|ketoacyl_synthase_alpha_subunit|ARO44655.1	27.3	400	250	9	689	1066	2	382	5.30e-32	131
input|c1|5221-9445|-|ctg57_2|	BGC0000238|c1|31426-32691|+|ABX71114.1|Lct31|ABX71114.1	26.3	396	259	8	689	1066	6	386	5.68e-32	131
input|c1|5221-9445|-|ctg57_2|	BGC0001904|c1|6301-7569|-|ALJ99855.1|FlsA|ALJ99855.1	27.0	403	251	10	687	1066	6	388	5.78e-32	131
input|c1|5221-9445|-|ctg57_2|	BGC0001675|c1|44937-46190|+|AQW35058.1|KS|AQW35058.1	27.9	398	250	9	689	1066	2	382	7.15e-32	130
input|c1|5221-9445|-|ctg57_2|	BGC0002277|c1|1-3145|-|AFB76152.1|atromentin_synthetase|AFB76152.1	25.8	566	350	16	35	575	56	576	1.15e-31	135
input|c1|5221-9445|-|ctg57_2|	BGC0000340|c1|10229-13132|+|AHN91924.1|EchA|AHN91924.1	24.7	672	423	22	30	664	46	671	1.54e-31	135
input|c1|5221-9445|-|ctg57_2|	BGC0000202|c1|16954-18222|+|ADB02843.1|AzicA|ADB02843.1	28.6	406	253	9	687	1072	6	394	1.90e-31	129
input|c1|5221-9445|-|ctg57_2|	BGC0002129|c1|19074-20336|-|QVQ68799.1|mmyP|QVQ68799.1	26.9	398	252	9	689	1066	6	384	3.34e-31	129
input|c1|5221-9445|-|ctg57_2|	BGC0002028|c1|22032-23300|-|QDG00826.1|beta-ketoacyl_synthase|QDG00826.1	27.7	419	240	11	687	1072	5	393	3.45e-31	129
input|c1|5221-9445|-|ctg57_2|	BGC0000210|c1|9956-11224|-|CAE17527.1|ketosynthase|CAE17527.1	27.4	435	271	10	687	1101	5	414	4.65e-31	128
input|c1|5221-9445|-|ctg57_2|	BGC0001872|c1|9157-13521|-|XBJ1_2952|putative_3-oxoacyl-[acyl-carrier-protein]_synthase|CBJ82076.1	26.0	473	288	11	685	1113	2	456	9.24e-31	133
input|c1|5221-9445|-|ctg57_2|	BGC0000274|c1|28247-29503|-|AFY23044.1|TamM|AFY23044.1	27.0	404	250	10	687	1066	5	387	1.06e-30	127
input|c1|5221-9445|-|ctg57_2|	BGC0000021|c1|81326-84694|-|AEP40937.1|polyketide_synthase_type_I|AEP40937.1	41.1	246	129	6	1122	1364	1	233	1.27e-30	132
input|c1|5221-9445|-|ctg57_2|	BGC0001877|c1|98062-99960|-|FS847_01970|acyltransferase_domain-containing_protein|FS847_01970	46.7	169	86	1	1209	1377	1	165	1.67e-30	130
input|c1|5221-9445|-|ctg57_2|	BGC0001677|c1|11695-19451|+|API82664.1|putative_polyketide_synthase|API82664.1	34.5	278	158	8	604	869	263	528	1.99e-30	132
input|c1|5221-9445|-|ctg57_2|	BGC0002616|c1|11690-19446|+|API82671.1|putative_polyketide_synthase|API82671.1	34.5	278	158	8	604	869	263	528	1.99e-30	132
input|c1|5221-9445|-|ctg57_2|	BGC0000201|c1|9260-10528|+|AAX57191.1|auricin_polyketide_beta-ketoacyl_synthase_alpha_subunit|AAX57191.1	27.8	403	248	10	687	1066	5	387	3.73e-30	125
input|c1|5221-9445|-|ctg57_2|	BGC0000197|c1|15367-16638|-|ABL09959.1|ketoacyl_synthase|ABL09959.1	26.8	400	257	9	687	1066	5	388	5.10e-30	125
input|c1|5221-9445|-|ctg57_2|	BGC0000237|c1|4475-5740|+|ABX71148.1|Lcz31|ABX71148.1	25.8	395	262	7	689	1066	6	386	5.31e-29	122
input|c1|5221-9445|-|ctg57_2|	BGC0000214|c1|4710-5978|+|ABC00726.1|CosB|ABC00726.1	27.1	442	275	11	687	1107	5	420	5.40e-29	122
input|c1|5221-9445|-|ctg57_2|	BGC0001074|c1|27706-28974|+|DF19_23525|beta-ACP_synthase|KDN80064.1	27.1	442	275	11	687	1107	5	420	5.40e-29	122
input|c1|5221-9445|-|ctg57_2|	BGC0000225|c1|14336-15613|+|AAC18107.1|ketoacyl_synthase|AAC18107.1	26.3	399	259	9	687	1066	5	387	5.65e-29	122
input|c1|5221-9445|-|ctg57_2|	BGC0002441|c1|3954-6722|+|BCN28621.1|non-ribosomal_peptide_synthetase|BCN28621.1	28.6	413	237	12	166	563	149	518	1.35e-28	125
input|c1|5221-9445|-|ctg57_2|	BGC0000383|c1|19222-22419|-|PluTT01m_09655|non-ribosomal_peptide_synthetase|AXG47007.1	25.3	668	418	24	13	669	460	1057	2.14e-28	125
input|c1|5221-9445|-|ctg57_2|	BGC0001130|c1|8472-12947|+|Xbud_02635|phenolpthiocerol_synthesis_type-I_polyketide_synthase_ppsB|PHM26607.1	25.4	472	293	12	685	1111	2	459	2.80e-28	125
input|c1|5221-9445|-|ctg57_2|	BGC0000245|c1|30657-31925|+|BAC79044.1|ketosynthase_(KS)_alpha_subunit|BAC79044.1	25.7	436	281	11	687	1103	5	416	3.19e-28	120
input|c1|5221-9445|-|ctg57_2|	BGC0001622|c1|7676-8935|+|ARG41911.1|IstH|ARG41911.1	25.8	400	268	8	683	1066	1	387	4.10e-28	119
input|c1|5221-9445|-|ctg57_2|	BGC0000221|c1|1010-2302|+|ACX83617.1|keto-acyl_synthase_alpha|ACX83617.1	27.3	414	258	9	682	1072	8	401	6.50e-28	119
input|c1|5221-9445|-|ctg57_2|	BGC0001846|c1|22499-32428|-|STAN_6722|non-ribosomal_peptide_synthetase|RLV71193.1	26.5	411	272	9	167	570	45	432	8.33e-28	124
input|c1|5221-9445|-|ctg57_2|	BGC0000256|c1|21083-22360|+|ABM21747.1|PdmA|ABM21747.1	25.4	398	264	7	687	1066	12	394	1.09e-27	118
input|c1|5221-9445|-|ctg57_2|	BGC0001072|c1|2602-3843|+|AEU17885.1|3-oxo-ACP_synthase_II|AEU17885.1	29.7	347	201	9	777	1107	93	412	1.22e-27	118
input|c1|5221-9445|-|ctg57_2|	BGC0002483|c1|6432-7013|+|AUW31048.1|PKS-like_protein|AUW31048.1	35.0	203	112	5	692	884	1	193	1.91e-27	111
input|c1|5221-9445|-|ctg57_2|	BGC0002109|c1|73808-76567|-|QDJ74293.1|peptide_synthetase|QDJ74293.1	27.3	513	307	16	174	664	163	631	2.09e-27	121
input|c1|5221-9445|-|ctg57_2|	BGC0002364|c1|12923-17380|-|AYM48702.1|type_I_polyketide_synthetase|AYM48702.1	43.6	195	98	4	1184	1370	13	203	2.45e-27	122
input|c1|5221-9445|-|ctg57_2|	BGC0000985|c1|32443-37284|+|TMO_c0607|DidF|AFK57217.1	26.7	517	314	13	66	566	577	1044	2.56e-27	122
input|c1|5221-9445|-|ctg57_2|	BGC0000192|c1|5444-6715|+|AAF70106.1|AknB|AAF70106.1	25.3	403	272	7	687	1073	6	395	2.57e-27	117
input|c1|5221-9445|-|ctg57_2|	BGC0002081|c1|1551-2822|-|QED90637.1|beta-ketoacyl-[acyl-carrier-protein]_synthase_family_protein|QED90637.1	26.6	406	262	9	687	1072	5	394	2.57e-27	117
input|c1|5221-9445|-|ctg57_2|	BGC0000191|c1|9684-10955|+|BAB72045.1|AknB|BAB72045.1	25.6	403	271	8	687	1073	6	395	4.64e-27	116
input|c1|5221-9445|-|ctg57_2|	BGC0002556|c1|21203-22471|-|QED93112.1|Beta-ketoacyl_synthase_alpha|QED93112.1	25.1	394	266	7	689	1066	7	387	1.11e-26	115
input|c1|5221-9445|-|ctg57_2|	BGC0001816|c1|1114-3891|-|AQM58276.1|hypothetical_protein|AQM58276.1	22.7	653	424	19	50	671	45	647	2.48e-26	118
input|c1|5221-9445|-|ctg57_2|	BGC0001922|c1|17947-19206|-|BBE36466.1|beta-ketoacyl_synthase|BBE36466.1	26.1	376	248	6	710	1066	23	387	2.58e-26	114
input|c1|5221-9445|-|ctg57_2|	BGC0000212|c1|13740-15014|-|SSBG_00494|tetracenomycin_C_polyketide_beta-ketoacyl_synthase_1|EDY42532.1	26.1	399	260	9	687	1066	7	389	3.71e-26	114
input|c1|5221-9445|-|ctg57_2|	BGC0000222|c1|11829-12833|-|BAJ52678.1|putative_acyltransferase|BAJ52678.1	43.5	170	87	4	1195	1364	12	172	5.09e-26	111
input|c1|5221-9445|-|ctg57_2|	BGC0002014|c1|12190-13431|+|OK006_RS36490|beta-ketoacyl-[acyl-carrier-protein]_synthase_family_protein|WP_054234622.1	27.6	369	236	8	709	1066	30	378	5.73e-26	113
input|c1|5221-9445|-|ctg57_2|	BGC0002048|c1|73-10689|-|RBRH_03984|Non-ribosomal_peptide_synthetase_modules|CBW75451.1	26.2	644	362	20	40	661	613	1165	6.33e-26	117
input|c1|5221-9445|-|ctg57_2|	BGC0002326|c1|21878-32494|+|RBRH_RS16740|endopyrrole_NRPS_B|QIH29229.1	26.2	644	362	20	40	661	613	1165	6.33e-26	117
input|c1|5221-9445|-|ctg57_2|	BGC0001975|c1|42898-57465|-|QBG38784.1|Atr23|QBG38784.1	26.6	672	401	26	37	689	519	1117	1.95e-25	116
input|c1|5221-9445|-|ctg57_2|	BGC0000997|c1|24585-27836|+|CAL80824.1|NRPS_module_protein|CAL80824.1	26.5	648	404	25	39	678	485	1068	2.60e-25	115
input|c1|5221-9445|-|ctg57_2|	BGC0000972|c1|21095-27595|-|CAJ76290.1|putative_non-ribosomal_peptide_synthase|CAJ76290.1	24.8	641	386	25	31	664	518	1069	2.85e-25	115
input|c1|5221-9445|-|ctg57_2|	BGC0002109|c1|4769-6010|+|QDJ74257.1|3-oxoacyl-ACP_synthase|QDJ74257.1	28.1	331	216	7	777	1101	91	405	6.07e-25	110
input|c1|5221-9445|-|ctg57_2|	BGC0000960|c1|33636-38261|+|ABY83163.1|Azi25|ABY83163.1	25.6	704	420	27	43	721	548	1172	7.39e-25	114
input|c1|5221-9445|-|ctg57_2|	BGC0001623|c1|28670-29899|+|BAX64252.1|ketosynthase|BAX64252.1	31.4	255	159	5	847	1101	166	404	7.71e-25	109
input|c1|5221-9445|-|ctg57_2|	BGC0001975|c1|8547-9809|+|QBG38767.1|Atr6|QBG38767.1	30.5	298	188	7	777	1066	96	382	8.95e-25	109
input|c1|5221-9445|-|ctg57_2|	BGC0001328|c1|19111-23145|+|MCBG_00137|polyketide_synthase_type_I|EWM63004.1	41.5	188	96	4	1195	1376	1	180	9.00e-25	113
input|c1|5221-9445|-|ctg57_2|	BGC0000254|c1|770-2047|+|AAZ78325.1|OxyA|AAZ78325.1	26.5	400	256	10	687	1066	10	391	1.72e-24	108
input|c1|5221-9445|-|ctg57_2|	BGC0002108|c1|5844-7106|+|QNH67535.1|Cip7|QNH67535.1	30.5	298	188	7	777	1066	96	382	2.16e-24	108
input|c1|5221-9445|-|ctg57_2|	BGC0002735|c1|15562-19449|+|ABB07_39135|peptide_synthetase|AKJ15828.1	26.3	669	390	28	12	661	461	1045	2.61e-24	112
input|c1|5221-9445|-|ctg57_2|	BGC0000216|c1|23763-24749|-|AFU65899.1|DacP|AFU65899.1	41.2	182	104	2	1195	1376	6	184	5.57e-24	105
input|c1|5221-9445|-|ctg57_2|	BGC0000269|c1|5087-6079|+|ADE34485.1|ssfV|ADE34485.1	42.0	174	90	5	1195	1364	4	170	5.77e-24	105
input|c1|5221-9445|-|ctg57_2|	BGC0000337|c1|7766-12927|-|MAA_10033|polyketide_synthase,_putative|MAA_10033	37.6	202	106	4	685	874	36	229	6.30e-24	110
input|c1|5221-9445|-|ctg57_2|	BGC0000869|c1|7505-12253|+|AGJ76603.1|HglC|AGJ76603.1	23.6	529	339	11	687	1162	467	983	6.52e-24	110
input|c1|5221-9445|-|ctg57_2|	BGC0001070|c1|63931-67167|+|CAN89639.1|putative_acyltransferase|CAN89639.1	40.4	183	100	4	1197	1376	6	182	6.79e-24	110
input|c1|5221-9445|-|ctg57_2|	BGC0001297|c1|7895-9145|-|ALG65306.1|Cal30|ALG65306.1	29.5	258	166	6	844	1101	167	408	8.91e-24	106
input|c1|5221-9445|-|ctg57_2|	BGC0001439|c1|31227-32258|-|B9W62_32050|polyketide_synthase|OWA01618.1	37.5	224	109	6	1185	1403	1	198	1.78e-23	104
input|c1|5221-9445|-|ctg57_2|	BGC0002169|c1|36606-41264|-|ASPACDRAFT_122295|hypothetical_protein|OJJ98497.1	24.9	551	325	22	41	568	611	1095	1.91e-23	109
input|c1|5221-9445|-|ctg57_2|	BGC0000429|c1|15003-16259|+|AEA30260.1|putative_3-oxoacyl-ACP_synthase_II|AEA30260.1	29.1	258	167	5	844	1101	169	410	2.20e-23	105
input|c1|5221-9445|-|ctg57_2|	BGC0002676|c1|108092-109348|-|KZO11_19585|beta-ketoacyl-[acyl-carrier-protein]_synthase_family_protein|QYA95693.1	29.1	258	167	5	844	1101	169	410	2.20e-23	105
input|c1|5221-9445|-|ctg57_2|	BGC0002636|c1|27201-29546|+|DICBBHBG_00024|phthiocerol/phenolphthiocerol_synthesis_polyketide_synthase_type_I_PpsE|UPA71924.1	35.4	277	125	9	684	956	14	240	2.44e-23	108
input|c1|5221-9445|-|ctg57_2|	BGC0002377|c1|49129-50385|+|QBA57748.1|3-oxoacyl-ACP_synthase|QBA57748.1	30.0	223	148	5	844	1066	169	383	2.95e-23	105
input|c1|5221-9445|-|ctg57_2|	BGC0002680|c1|3957-12536|+|CV_2233|synthetase_CbsF|AAQ59905.1	25.8	663	401	21	12	661	2011	2595	3.01e-23	108
input|c1|5221-9445|-|ctg57_2|	BGC0000254|c1|16813-17835|-|AAZ78339.1|OxyP|AAZ78339.1	39.1	202	98	5	1184	1376	7	192	3.07e-23	103
input|c1|5221-9445|-|ctg57_2|	BGC0002273|c1|1-2914|-|ATEG_02815|predicted_protein|EAU36089.1	23.9	523	342	17	164	664	155	643	4.03e-23	107
input|c1|5221-9445|-|ctg57_2|	BGC0002014|c1|18255-19481|+|OK006_RS36520|beta-ketoacyl-[acyl-carrier-protein]_synthase_family_protein|WP_054234628.1	27.8	353	213	9	765	1101	75	401	4.68e-23	104
input|c1|5221-9445|-|ctg57_2|	BGC0000261|c1|3067-4113|+|AAG30190.1|acyl_transferase|AAG30190.1	44.3	176	88	5	1194	1364	11	181	4.73e-23	103
input|c1|5221-9445|-|ctg57_2|	BGC0001984|c1|55618-76578|-|QED55423.1|nonribosomal_peptide_synthetase|QED55423.1	26.2	710	424	22	13	701	4816	5446	5.77e-23	108
input|c1|5221-9445|-|ctg57_2|	BGC0001147|c1|22668-25859|+|AIS24862.1|dst18|AIS24862.1	27.4	665	390	27	40	683	42	634	5.92e-23	107
input|c1|5221-9445|-|ctg57_2|	BGC0000385|c1|884-12373|+|AEH59099.1|amino_acid_adenylation_domain-containing_protein/NRPS|AEH59099.1	27.8	680	389	28	41	704	1127	1720	7.11e-23	107
input|c1|5221-9445|-|ctg57_2|	BGC0000385|c1|12373-37983|+|AEH59100.1|amino_acid_adenylation_domain-containing_protein/NRPS|AEH59100.1	26.9	450	263	13	41	481	1598	1990	1.00e-22	107
input|c1|5221-9445|-|ctg57_2|	BGC0002348|c1|6794-9572|-|ATEG_03563|predicted_protein|EAU36837.1	24.1	452	285	13	50	488	45	451	1.06e-22	106
input|c1|5221-9445|-|ctg57_2|	BGC0001039|c1|9040-15483|+|AEF33078.1|dimodular_nonribosomal_peptide_synthetase|AEF33078.1	27.1	682	413	27	10	678	446	1056	2.44e-22	105
input|c1|5221-9445|-|ctg57_2|	BGC0001034|c1|4808-7192|+|CCE88382.1|polyketide_synthase|CCE88382.1	34.1	223	102	5	1190	1376	21	234	2.97e-22	104
input|c1|5221-9445|-|ctg57_2|	BGC0001952|c1|1-8565|-|AXN93592.1|PuwA|AXN93592.1	25.2	639	373	21	40	661	2005	2555	4.47e-22	105
input|c1|5221-9445|-|ctg57_2|	BGC0002676|c1|83995-98238|-|KZO11_19525|amino_acid_adenylation_domain-containing_protein|QYA95682.1	26.0	654	404	22	44	683	483	1070	4.81e-22	105
input|c1|5221-9445|-|ctg57_2|	BGC0002109|c1|18454-35439|+|QDJ74273.1|non-ribosomal_peptide_synthetase|QDJ74273.1	26.1	648	395	24	6	639	453	1030	4.90e-22	105
input|c1|5221-9445|-|ctg57_2|	BGC0002100|c1|19912-21144|+|DBP21_21635|beta-ketoacyl-[acyl-carrier-protein]_synthase_family_protein|PVC99861.1	29.9	261	160	6	844	1101	163	403	5.00e-22	101
input|c1|5221-9445|-|ctg57_2|	BGC0000330|c1|19281-22376|-|H16_B1686|non-ribosomal_peptide_synthetase|CAJ96471.1	23.8	681	384	25	13	664	429	1003	6.70e-22	103
input|c1|5221-9445|-|ctg57_2|	BGC0001558|c1|30590-31642|+|D329_RS0122410|acyltransferase_domain-containing_protein|WP_018891749.1	40.3	196	85	5	1184	1364	8	186	9.58e-22	99.4
input|c1|5221-9445|-|ctg57_2|	BGC0001568|c1|12121-13173|-|ATJ00752.1|polyketide_synthase|ATJ00752.1	40.3	196	85	5	1184	1364	8	186	9.58e-22	99.4
input|c1|5221-9445|-|ctg57_2|	BGC0001457|c1|31736-34924|+|ctg1_orf17||ctg1_orf17	25.2	652	383	26	43	678	497	1059	1.18e-21	103
input|c1|5221-9445|-|ctg57_2|	BGC0002048|c1|10647-17669|-|RBRH_04313|Non-ribosomal_peptide_synthetase_modules_(EC_6.3.2.-)|CBW75452.1	26.1	631	378	21	40	661	804	1355	1.26e-21	103
input|c1|5221-9445|-|ctg57_2|	BGC0000263|c1|16226-17218|-|CBH32803.1|putative_acyltransferase|CBH32803.1	37.6	186	111	3	1192	1376	3	184	1.26e-21	98.6
input|c1|5221-9445|-|ctg57_2|	BGC0002430|c1|83143-90369|+|QWT72293.1|non-ribosomal_peptide_synthetase|QWT72293.1	26.2	676	393	30	22	680	1527	2113	1.27e-21	103
input|c1|5221-9445|-|ctg57_2|	BGC0000429|c1|26089-40332|+|AEA30272.1|peptide_synthetase|AEA30272.1	25.7	654	406	22	44	683	483	1070	1.41e-21	103
input|c1|5221-9445|-|ctg57_2|	BGC0002441|c1|13831-15123|-|BCN28630.1|3-oxoacyl-ACP_synthase|BCN28630.1	28.8	306	184	8	777	1066	100	387	1.51e-21	100
input|c1|5221-9445|-|ctg57_2|	BGC0001953|c1|1-8565|-|AXN93605.1|PuwA|AXN93605.1	24.7	639	376	20	40	661	2005	2555	1.72e-21	103
input|c1|5221-9445|-|ctg57_2|	BGC0000218|c1|6869-7882|+|AAA65209.1|daunorubicin-doxorubicin_polyketide_synthase|AAA65209.1	38.4	198	93	5	1192	1376	3	184	1.91e-21	98.2
input|c1|5221-9445|-|ctg57_2|	BGC0000401|c1|5773-12882|+|AEI70245.1|nonribosomal_peptide_synthetase_NRPS|AEI70245.1	26.3	643	385	28	40	664	1515	2086	2.17e-21	102
input|c1|5221-9445|-|ctg57_2|	BGC0000448|c1|1985-6613|+|ACN39015.1|putative_nonribosomal_peptide_synthetase_TomB|ACN39015.1	27.1	658	400	25	44	689	571	1160	2.49e-21	102
input|c1|5221-9445|-|ctg57_2|	BGC0000191|c1|14067-15110|+|BAB72049.1|AknF|BAB72049.1	39.0	182	103	2	1195	1376	10	183	3.00e-21	97.8
input|c1|5221-9445|-|ctg57_2|	BGC0002661|c1|26236-30138|+|UMM61373.1|Tsk12|UMM61373.1	26.2	638	377	25	40	664	476	1032	3.02e-21	102
input|c1|5221-9445|-|ctg57_2|	BGC0001062|c1|6372-8258|-|ADB23379.1|acyl_transferase|ADB23379.1	38.2	217	120	6	1164	1376	263	469	3.12e-21	100
input|c1|5221-9445|-|ctg57_2|	BGC0000217|c1|6314-7330|+|AAA87621.1|acyltransferase|AAA87621.1	40.2	189	100	5	1193	1376	4	184	3.51e-21	97.4
input|c1|5221-9445|-|ctg57_2|	BGC0002327|c1|17650-31290|+|QNH85840.1|BolH|QNH85840.1	26.1	678	378	24	43	682	3699	4291	5.41e-21	101
input|c1|5221-9445|-|ctg57_2|	BGC0001503|c1|33163-34893|-|ATV95610.1|NRPS_A-PCP_didomain_protein|ATV95610.1	25.3	640	376	25	35	661	23	573	7.75e-21	99.4
input|c1|5221-9445|-|ctg57_2|	BGC0002679|c1|4647-7889|-|CV_1486|enterobactin_synthetase_component_F|AAQ59161.2	25.4	668	404	21	6	666	231	811	8.01e-21	100
input|c1|5221-9445|-|ctg57_2|	BGC0001172|c1|22585-23868|+|AHA12083.1|3-oxoacyl-acyl_carrier_protein_synthase|AHA12083.1	30.6	268	165	5	834	1093	155	409	8.35e-21	97.8
input|c1|5221-9445|-|ctg57_2|	BGC0001183|c1|141815-151312|-|AGC09528.1|NRPS|AGC09528.1	25.6	667	385	25	35	680	247	823	8.85e-21	100
input|c1|5221-9445|-|ctg57_2|	BGC0002377|c1|11792-19486|+|QBA57735.1|NRPS|QBA57735.1	25.2	646	394	24	35	660	486	1062	1.12e-20	100
input|c1|5221-9445|-|ctg57_2|	BGC0002137|c1|15764-16969|-|IF70_RS33760|ketosynthase_chain-length_factor|WP_037817208.1	27.0	430	261	13	689	1101	5	398	1.12e-20	97.1
input|c1|5221-9445|-|ctg57_2|	BGC0000241|c1|58168-59151|+|Strop_2226|acyl_transferase_domain_protein|ABP54677.1	38.5	192	90	6	1195	1374	10	185	1.31e-20	95.5
input|c1|5221-9445|-|ctg57_2|	BGC0002475|c1|9591-13061|-|ABW70809.1|PchE|ABW70809.1	26.0	638	382	27	43	671	587	1143	1.44e-20	99.8
input|c1|5221-9445|-|ctg57_2|	BGC0001711|c1|40445-49942|+|JM78_19305|amino_acid_adenylation_protein|KFL51887.1	26.5	471	284	15	43	503	1322	1740	1.52e-20	100
input|c1|5221-9445|-|ctg57_2|	BGC0002654|c1|18087-34397|+|UHJ79951.1|non-ribosomal_peptide_synthetase|UHJ79951.1	29.1	299	198	6	30	325	9	296	1.62e-20	100
input|c1|5221-9445|-|ctg57_2|	BGC0001807|c1|42445-61209|+|ATL73036.1|amino_acid_adenylation_protein|ATL73036.1	26.0	668	381	27	35	680	3304	3880	1.64e-20	100
input|c1|5221-9445|-|ctg57_2|	BGC0002126|c1|16124-35599|-|J5226_16945|non-ribosomal_peptide_synthase|QWP75305.1	25.3	758	409	28	27	744	3290	3930	1.64e-20	100
input|c1|5221-9445|-|ctg57_2|	BGC0001013|c1|21638-26311|+|ctg1_orf19||ctg1_orf19	27.0	692	415	32	43	717	508	1126	1.66e-20	99.8
input|c1|5221-9445|-|ctg57_2|	BGC0001011|c1|21568-26286|+|ABC87508.1|NRPS_for_pipecolate_incorporation|ABC87508.1	27.0	692	415	32	43	717	523	1141	1.67e-20	99.8
input|c1|5221-9445|-|ctg57_2|	BGC0001657|c1|5995-33765|+|BAV56270.1||BAV56270.1	25.5	651	369	22	43	666	3060	3621	1.68e-20	100
input|c1|5221-9445|-|ctg57_2|	BGC0000225|c1|13081-14136|-|AAC18106.1|putative_acyltransferase_for_starter_unit|AAC18106.1	39.0	195	105	6	1186	1376	6	190	1.89e-20	95.5
input|c1|5221-9445|-|ctg57_2|	BGC0002689|c1|750-4640|-|Smlt2818|putative_enterobactin_synthetase_component_F|CAQ46279.1	25.6	664	384	23	13	664	450	1015	2.01e-20	99.4
input|c1|5221-9445|-|ctg57_2|	BGC0001056|c1|25460-37969|+|CCM44336.1|Nonribosomal_peptide_synthetase|CCM44336.1	23.7	642	375	21	40	661	3596	4142	2.06e-20	99.8
input|c1|5221-9445|-|ctg57_2|	BGC0002409|c1|16065-35837|+|IHE48_05565|non-ribosomal_peptide_synthetase|MBE3200466.1	26.5	637	376	25	40	662	567	1125	2.15e-20	99.8
input|c1|5221-9445|-|ctg57_2|	BGC0001650|c1|17737-22404|+|ATD51280.1|nonribosomal_peptide_synthase|ATD51280.1	28.9	664	364	31	48	686	578	1158	2.18e-20	99.4
input|c1|5221-9445|-|ctg57_2|	BGC0001297|c1|35546-43249|-|ALG65319.1|Cal17|ALG65319.1	25.3	647	394	26	35	660	486	1064	2.51e-20	99.4
input|c1|5221-9445|-|ctg57_2|	BGC0001890|c1|2-1612|+|VIBHAR_01379|hypothetical_protein|ABU70356.1	26.2	562	323	22	42	568	21	525	2.59e-20	97.4
input|c1|5221-9445|-|ctg57_2|	BGC0002109|c1|38464-53517|+|QDJ74275.1|non-ribosomal_peptide_synthetase|QDJ74275.1	28.0	617	342	26	38	640	2651	3179	2.75e-20	99.4
input|c1|5221-9445|-|ctg57_2|	BGC0000437|c1|33477-35321|-|Psyr_2611|Amino_acid_adenylation|AAY37650.1	26.9	643	366	24	43	664	47	606	2.76e-20	97.8
input|c1|5221-9445|-|ctg57_2|	BGC0000341|c1|55363-76194|+|ABD65957.1|nonribosomal_peptide_synthetase|ABD65957.1	26.5	614	342	22	43	640	4753	5273	2.83e-20	99.4
input|c1|5221-9445|-|ctg57_2|	BGC0002048|c1|17650-26247|-|RBRH_03867|Non-ribosomal_peptide_synthetase_modules_(EC_6.3.2.-)|CBW75453.1	25.8	670	379	25	40	677	1533	2116	3.35e-20	99.0
input|c1|5221-9445|-|ctg57_2|	BGC0002326|c1|6321-21920|+|RBRH_RS08105|endopyrrole_NRPS_A|QIH29228.1	25.8	670	379	25	40	677	1533	2116	3.62e-20	99.0
input|c1|5221-9445|-|ctg57_2|	BGC0000314|c1|10253-14806|+|PpisJ2_010100002416|non-ribosomal_peptide_synthetase|WP_010369425.1	23.9	662	390	24	41	671	476	1054	3.71e-20	98.6
input|c1|5221-9445|-|ctg57_2|	BGC0001297|c1|22137-27815|-|ALG65317.1|Cal19|ALG65317.1	24.3	651	385	22	38	664	1059	1625	3.99e-20	98.6
input|c1|5221-9445|-|ctg57_2|	BGC0001451|c1|18570-27617|-|BCRE_RS14175|non-ribosomal_peptide_synthetase|WP_082191961.1	25.8	457	281	16	41	490	2026	2431	4.43e-20	98.6
input|c1|5221-9445|-|ctg57_2|	BGC0001406|c1|24834-39140|+|ALV86866.1|Tlo20|ALV86866.1	24.8	674	394	26	37	691	481	1060	4.70e-20	98.6
input|c1|5221-9445|-|ctg57_2|	BGC0001125|c1|53421-56729|+|AIW82285.1|PuwH|AIW82285.1	24.2	650	398	23	41	672	497	1069	5.44e-20	97.8
input|c1|5221-9445|-|ctg57_2|	BGC0002001|c1|24948-28274|-|Achr_RS19580|non-ribosomal_peptide_synthetase|WP_039806852.1	26.2	650	381	23	27	666	523	1083	5.46e-20	97.8
input|c1|5221-9445|-|ctg57_2|	BGC0002735|c1|1-7794|+|ABB07_39125|peptide_synthetase|AKJ15826.1	26.2	664	380	26	13	667	2013	2575	5.64e-20	98.2
input|c1|5221-9445|-|ctg57_2|	BGC0002419|c1|13562-21517|-|Aave_3730|amino_acid_adenylation_domain_protein|ABM34277.1	26.2	694	422	25	12	690	2024	2642	5.67e-20	98.2
input|c1|5221-9445|-|ctg57_2|	BGC0000443|c1|21737-35314|+|AED90003.1|non-ribosomal_peptide_synthetase_ThaB|AED90003.1	23.9	656	396	22	40	676	3132	3703	6.12e-20	98.2
input|c1|5221-9445|-|ctg57_2|	BGC0002384|c1|19406-47104|+|QWM97319.1|non-ribosomal_peptide_synthetase|QWM97319.1	25.5	670	375	27	35	676	3044	3617	6.44e-20	98.2
input|c1|5221-9445|-|ctg57_2|	BGC0000374|c1|15504-31262|+|AEH41793.1|HrmO|AEH41793.1	29.1	505	293	20	43	532	1551	2005	8.12e-20	97.8
input|c1|5221-9445|-|ctg57_2|	BGC0000239|c1|3855-5075|+|AAD13537.1|chain_length_factor_homolog|AAD13537.1	27.3	425	257	12	687	1094	5	394	9.14e-20	94.4
input|c1|5221-9445|-|ctg57_2|	BGC0002686|c1|90654-94016|-|FKD65_RS04515|non-ribosomal_peptide_synthetase|WP_141576286.1	24.8	479	276	13	13	489	537	933	9.46e-20	97.1
input|c1|5221-9445|-|ctg57_2|	BGC0002419|c1|21550-24942|-|Aave_3731|amino_acid_adenylation_domain_protein|ABM34278.1	26.0	645	392	21	27	666	541	1105	9.51e-20	97.1
input|c1|5221-9445|-|ctg57_2|	BGC0000192|c1|9414-10457|+|AAF70110.1|AknF|AAF70110.1	37.9	190	94	4	1195	1376	10	183	1.05e-19	93.2
input|c1|5221-9445|-|ctg57_2|	BGC0002506|c1|10044-11102|+|QFS19043.1|ZhuC_family_acyltransferase|QFS19043.1	39.7	179	84	5	1195	1365	19	181	1.13e-19	93.2
input|c1|5221-9445|-|ctg57_2|	BGC0001053|c1|40144-48021|+|CAF05648.1|TubC_protein|CAF05648.1	25.6	672	392	27	40	693	558	1139	1.27e-19	97.1
input|c1|5221-9445|-|ctg57_2|	BGC0000366|c1|8437-12144|-|AGE11891.1|nonribosomal_peptide_synthetase|AGE11891.1	26.4	633	368	29	21	645	630	1172	1.31e-19	96.7
input|c1|5221-9445|-|ctg57_2|	BGC0002455|c1|9037-10014|+|SKB24617.1||SKB24617.1	38.4	138	82	1	1193	1327	4	141	1.37e-19	92.4
input|c1|5221-9445|-|ctg57_2|	BGC0000351|c1|9439-24369|+|AAC82550.1|FxbC|AAC82550.1	24.8	606	364	23	43	640	1600	2121	1.38e-19	97.1
input|c1|5221-9445|-|ctg57_2|	BGC0001095|c1|4836-6476|-|RBAM_018380|YngI|ABS74201.1	27.6	333	185	13	167	494	186	467	1.48e-19	95.1
input|c1|5221-9445|-|ctg57_2|	BGC0000291|c1|71227-86967|+|AAZ23077.1|peptide_synthetase|AAZ23077.1	25.5	674	386	28	29	666	3093	3686	1.82e-19	96.7
input|c1|5221-9445|-|ctg57_2|	BGC0000270|c1|165-1379|+|AAL15581.1|Sim3|AAL15581.1	26.7	434	267	11	687	1104	5	403	2.14e-19	93.2
input|c1|5221-9445|-|ctg57_2|	BGC0001072|c1|44960-46174|+|AAK06785.1|putative_ketosynthase_SimA2|AAK06785.1	26.7	434	267	11	687	1104	5	403	2.14e-19	93.2
input|c1|5221-9445|-|ctg57_2|	BGC0002706|c1|5354-13171|+|AAC44129.1|saframycin_Mx1_synthetase_A|AAC44129.1	25.0	639	389	24	43	669	1623	2183	2.18e-19	96.3
input|c1|5221-9445|-|ctg57_2|	BGC0000461|c1|784-22974|-|AEP18655.1|WAPS2|AEP18655.1	25.7	634	385	24	40	661	3080	3639	2.44e-19	96.3
input|c1|5221-9445|-|ctg57_2|	BGC0000407|c1|46130-47779|+|AEW31026.1|short-chain_acyl-CoA_synthetase|AEW31026.1	27.5	331	188	14	167	494	186	467	2.62e-19	94.4
input|c1|5221-9445|-|ctg57_2|	BGC0001630|c1|18901-29634|+|BAW32324.1|nonribosomal_peptide_synthetase|BAW32324.1	26.2	614	352	26	40	637	2097	2625	3.00e-19	95.9
input|c1|5221-9445|-|ctg57_2|	BGC0000324|c1|1823-8512|+|CAC17499.1|putative_non-ribosomal_peptide_synthase|CAC17499.1	24.1	636	391	21	44	664	1655	2213	3.61e-19	95.5
input|c1|5221-9445|-|ctg57_2|	BGC0000311|c1|16635-28868|+|CAC48361.1|peptide_synthetase|CAC48361.1	26.9	483	273	20	6	481	456	865	3.99e-19	95.5
input|c1|5221-9445|-|ctg57_2|	BGC0001230|c1|6623-10618|-|DAB41476.1|nonribosomal_peptide_synthetase|DAB41476.1	26.6	702	396	28	13	686	466	1076	4.01e-19	95.1
input|c1|5221-9445|-|ctg57_2|	BGC0002336|c1|20001-33653|+|H9D14_RS10900|non-ribosomal_peptide_synthetase|WP_126241403.1	25.9	676	386	24	43	682	3699	4295	4.03e-19	95.5
input|c1|5221-9445|-|ctg57_2|	BGC0000150|c1|43884-45650|+|Strop_2725|amino_acid_adenylation_domain|ABP55169.1	25.2	622	373	22	43	655	30	568	4.07e-19	94.0
input|c1|5221-9445|-|ctg57_2|	BGC0002038|c1|11809-13308|+|FGK60_03775|acyltransferase_domain-containing_protein|TMU97087.1	40.2	164	91	2	1209	1369	1	160	4.68e-19	93.2
input|c1|5221-9445|-|ctg57_2|	BGC0000214|c1|8247-9296|+|ABC00730.1|CosF|ABC00730.1	37.2	196	93	4	1195	1376	18	197	4.75e-19	91.3
input|c1|5221-9445|-|ctg57_2|	BGC0001074|c1|31243-32292|+|DF19_23540|polyketide_synthase|KDN80067.1	37.2	196	93	4	1195	1376	18	197	4.75e-19	91.3
input|c1|5221-9445|-|ctg57_2|	BGC0001085|c1|1497-9014|-|BAP27942.1|nonribosomal_peptide_synthetase|BAP27942.1	26.5	499	272	21	12	489	36	460	4.85e-19	95.1
input|c1|5221-9445|-|ctg57_2|	BGC0002125|c1|25969-35376|+|QPI18729.1|nonribosomal_peptide_synthetase|QPI18729.1	27.3	484	291	20	41	513	1525	1958	5.04e-19	95.1
input|c1|5221-9445|-|ctg57_2|	BGC0001635|c1|18470-29314|+|BKM31_54145|hypothetical_protein|AQZ69228.1	27.3	476	272	17	170	640	1622	2028	5.14e-19	95.1
input|c1|5221-9445|-|ctg57_2|	BGC0001132|c1|1-12417|+|XNC1_2022|Non_Ribosomal_peptide_synthetase_(-succinylbenzoate--CoA_ligase)|CBJ90082.1	25.6	671	397	22	18	677	1140	1719	5.23e-19	95.1
input|c1|5221-9445|-|ctg57_2|	BGC0001762|c1|22549-23469|+|AOZ61207.1|acyl_transferase|AOZ61207.1	39.0	172	94	4	1209	1376	1	165	6.06e-19	90.1
input|c1|5221-9445|-|ctg57_2|	BGC0001103|c1|43110-44759|+|AAF08801.1|YngI|AAF08801.1	26.7	318	183	12	167	481	186	456	6.09e-19	93.2
input|c1|5221-9445|-|ctg57_2|	BGC0000341|c1|49041-55346|+|ABD65956.1|nonribosomal_peptide_synthetase|ABD65956.1	25.0	635	371	20	43	661	1535	2080	6.12e-19	94.7
input|c1|5221-9445|-|ctg57_2|	BGC0000327|c1|424-3627|-|SAMR0901|putative_non-ribosomal_peptide_synthetase|CAJ88610.1	26.2	497	301	18	173	661	166	604	6.15e-19	94.4
input|c1|5221-9445|-|ctg57_2|	BGC0000406|c1|2378-5947|+|CAJ14037.1|peptide_synthetase|CAJ14037.1	25.5	697	428	27	22	708	574	1189	6.54e-19	94.4
input|c1|5221-9445|-|ctg57_2|	BGC0001822|c1|22559-32521|+|AWI62628.1|nonribosomal_peptide_synthetase|AWI62628.1	24.1	640	399	21	38	661	2707	3275	6.66e-19	94.7
input|c1|5221-9445|-|ctg57_2|	BGC0001125|c1|42729-53207|+|AIW82284.1|PuwG|AIW82284.1	25.9	452	283	14	43	489	304	708	6.71e-19	94.7
input|c1|5221-9445|-|ctg57_2|	BGC0002472|c1|1-4806|-|BGP74_RS13415|non-ribosomal_peptide_synthetase|WP_069848004.1	23.8	492	300	17	39	520	553	979	7.41e-19	94.4
input|c1|5221-9445|-|ctg57_2|	BGC0001570|c1|9773-11653|+|A4V12_31655|non-ribosomal_peptide_synthetase_module|OAL11475.1	24.9	622	371	22	43	655	61	595	8.00e-19	93.2
input|c1|5221-9445|-|ctg57_2|	BGC0002081|c1|17723-18724|+|QED90627.1|acyltransferase_domain-containing_protein|QED90627.1	37.4	190	95	5	1195	1376	15	188	9.20e-19	90.1
input|c1|5221-9445|-|ctg57_2|	BGC0000324|c1|8509-14037|+|CAC17500.1|putative_non-ribosomal_peptide_synthase|CAC17500.1	25.8	503	310	17	40	536	560	1005	1.01e-18	94.0
input|c1|5221-9445|-|ctg57_2|	BGC0001967|c1|6258-7520|+|QED88051.1|3-oxoacyl-ACP_synthase_alpha|QED88051.1	28.6	220	149	4	847	1066	172	383	1.07e-18	91.3
input|c1|5221-9445|-|ctg57_2|	BGC0000264|c1|10410-11687|+|CAE51182.1|RemE_protein|CAE51182.1	42.7	131	73	2	1180	1308	80	210	1.12e-18	91.3
input|c1|5221-9445|-|ctg57_2|	BGC0001953|c1|46346-55273|+|AXN93615.1|PuwG|AXN93615.1	23.9	656	399	22	40	679	874	1445	1.12e-18	94.0
input|c1|5221-9445|-|ctg57_2|	BGC0000211|c1|12816-13799|+|CBH32094.1|putative_propionyl-CoA_carrier_protein_transacylase|CBH32094.1	40.6	170	92	4	1198	1364	10	173	1.13e-18	89.7
input|c1|5221-9445|-|ctg57_2|	BGC0001813|c1|3655-14310|-|IF71_RS0139180|non-ribosomal_peptide_synthetase|WP_003981346.1	25.5	686	420	27	13	689	2510	3113	1.15e-18	94.0
input|c1|5221-9445|-|ctg57_2|	BGC0002044|c1|30093-46061|-|DPH57_09150|non-ribosomal_peptide_synthetase|AXA91302.1	26.6	677	394	26	12	673	1548	2136	1.20e-18	94.0
input|c1|5221-9445|-|ctg57_2|	BGC0000988|c1|11872-16104|+|AAF26925.1|nonribosomal_peptide_synthetase|AAF26925.1	25.2	457	274	19	43	489	549	947	1.22e-18	93.6
input|c1|5221-9445|-|ctg57_2|	BGC0000990|c1|4699-8931|+|ADB12489.1|EpoB|ADB12489.1	24.4	467	265	20	43	489	549	947	1.22e-18	93.6
input|c1|5221-9445|-|ctg57_2|	BGC0001147|c1|99-1670|-|AIS24844.1|dst22|AIS24844.1	27.0	485	283	19	13	489	10	431	1.25e-18	92.0
input|c1|5221-9445|-|ctg57_2|	BGC0001012|c1|7793-12610|+|ABJ97436.1|MerP|ABJ97436.1	27.3	567	329	26	165	717	669	1166	1.27e-18	93.6
input|c1|5221-9445|-|ctg57_2|	BGC0001075|c1|6114-7277|+|BAN59738.1|beta-ketoacyl-ACP_synthase_II|BAN59738.1	27.6	268	183	5	834	1101	128	384	1.37e-18	90.5
input|c1|5221-9445|-|ctg57_2|	BGC0000369|c1|43869-50324|-|AHZ20781.1|non-ribosomal_peptide_synthase|AHZ20781.1	24.1	631	392	24	43	661	1551	2106	1.38e-18	93.6
input|c1|5221-9445|-|ctg57_2|	BGC0001950|c1|54511-57756|+|AXN93582.1|PuwH|AXN93582.1	23.9	652	397	24	41	672	476	1048	1.40e-18	93.2
input|c1|5221-9445|-|ctg57_2|	BGC0001951|c1|55576-58884|+|AXN93591.1|PuwH|AXN93591.1	23.9	652	397	24	41	672	497	1069	1.42e-18	93.2
input|c1|5221-9445|-|ctg57_2|	BGC0002125|c1|9383-18433|+|QPI18727.1|nonribosomal_peptide_synthetase|QPI18727.1	27.0	460	270	20	41	489	2027	2431	1.47e-18	93.6
input|c1|5221-9445|-|ctg57_2|	BGC0000341|c1|76191-103151|+|ABD65958.1|nonribosomal_peptide_synthetase|ABD65958.1	26.2	608	353	23	43	639	7947	8469	1.63e-18	93.6
input|c1|5221-9445|-|ctg57_2|	BGC0000437|c1|2471-30967|-|Psyr_2608|Amino_acid_adenylation|AAY37647.1	25.0	653	373	23	40	668	5933	6492	1.63e-18	93.6
input|c1|5221-9445|-|ctg57_2|	BGC0000212|c1|9981-11078|-|SSBG_00490|modular_polyketide_synthase|EDY42528.2	37.6	189	88	6	1190	1364	4	176	1.90e-18	89.7
input|c1|5221-9445|-|ctg57_2|	BGC0000202|c1|35916-36884|-|ADB02870.1|AzicK|ADB02870.1	37.4	190	100	5	1195	1376	5	183	1.91e-18	89.0
input|c1|5221-9445|-|ctg57_2|	BGC0001426|c1|13461-22607|+|APZ78781.1|nonribosomal_peptide_synthetase|APZ78781.1	26.3	547	321	22	6	538	497	975	1.93e-18	93.2
input|c1|5221-9445|-|ctg57_2|	BGC0001951|c1|37913-55468|+|AXN93590.1|PuwF-G|AXN93590.1	25.6	453	285	14	43	490	2689	3094	2.07e-18	93.2
input|c1|5221-9445|-|ctg57_2|	BGC0000413|c1|36396-42977|-|PFL_4094|non-ribosomal_peptide_synthetase_PvdJ|AAY93355.1	23.9	654	382	22	41	672	1608	2167	2.38e-18	92.8
input|c1|5221-9445|-|ctg57_2|	BGC0001185|c1|1-7128|-|RBAM_029010|DhbF|ABS75232.1	24.6	696	421	26	13	685	1509	2123	2.42e-18	92.8
input|c1|5221-9445|-|ctg57_2|	BGC0002126|c1|8784-16127|-|J5226_16940|non-ribosomal_peptide_synthase|QWP75304.1	27.0	664	372	28	41	680	532	1106	2.44e-18	92.8
input|c1|5221-9445|-|ctg57_2|	BGC0001873|c1|1164-8606|-|Xsze_RS17115|non-ribosomal_peptide_synthetase|WP_051462298.1	24.9	442	281	15	35	472	481	875	2.44e-18	92.8
input|c1|5221-9445|-|ctg57_2|	BGC0001716|c1|22485-32318|-|XNC2_2372|putative_Ornithine_racemase|CEK23366.1	23.8	665	414	24	9	664	531	1111	2.56e-18	92.8
input|c1|5221-9445|-|ctg57_2|	BGC0001748|c1|4193-16543|+|ATP76246.1|SpuB|ATP76246.1	23.7	642	394	22	43	667	3138	3700	2.63e-18	92.8
input|c1|5221-9445|-|ctg57_2|	BGC0001950|c1|36785-54340|+|AXN93581.1|PuwF-G|AXN93581.1	25.6	453	285	14	43	490	561	966	2.71e-18	92.8
input|c1|5221-9445|-|ctg57_2|	BGC0000989|c1|4263-8495|+|ACB46193.1|nonribosomal_peptide_synthetase|ACB46193.1	24.7	469	261	20	43	489	549	947	2.74e-18	92.4
input|c1|5221-9445|-|ctg57_2|	BGC0000232|c1|5612-6826|+|BAJ07844.1|putative_chain_length_determinant_factor|BAJ07844.1	27.2	416	251	11	708	1104	21	403	2.92e-18	89.7
input|c1|5221-9445|-|ctg57_2|	BGC0000240|c1|65789-66772|+|AHZ61895.1|acyl_transferase|AHZ61895.1	37.3	185	92	5	1195	1371	10	178	3.71e-18	88.2
input|c1|5221-9445|-|ctg57_2|	BGC0001437|c1|9378-15110|+|AQZ26587.1|obafluorin_dimodular_nonribosomal_peptide_synthetase|AQZ26587.1	25.7	498	286	18	13	490	456	889	3.95e-18	92.0
input|c1|5221-9445|-|ctg57_2|	BGC0000376|c1|24017-28396|-|BAP16697.1|nonribosomal_peptide_synthetase|BAP16697.1	25.5	656	369	25	30	664	517	1073	4.77e-18	91.7
input|c1|5221-9445|-|ctg57_2|	BGC0000445|c1|11847-13637|+|CAJ34367.1|NRPS_protein|CAJ34367.1	22.2	639	408	20	40	666	25	586	5.10e-18	90.5
input|c1|5221-9445|-|ctg57_2|	BGC0000186|c1|78034-81498|-|BTH_II1675|trans_acyltransferase_(AT-AT-ER)|ABC34740.1	34.6	211	128	4	1198	1403	1	206	5.64e-18	91.3
input|c1|5221-9445|-|ctg57_2|	BGC0000951|c1|11961-14510|-|ADN26248.1|peptide_synthetase|ADN26248.1	25.7	638	377	24	40	664	296	849	6.04e-18	90.9
input|c1|5221-9445|-|ctg57_2|	BGC0000336|c1|5741-23233|+|AAX31557.1|peptide_synthetase_1|AAX31557.1	25.0	639	379	24	43	662	4169	4726	6.09e-18	91.7
input|c1|5221-9445|-|ctg57_2|	BGC0001822|c1|16083-22562|+|AWI62627.1|nonribosomal_peptide_synthetase|AWI62627.1	23.8	685	437	23	19	688	471	1085	6.99e-18	91.3
input|c1|5221-9445|-|ctg57_2|	BGC0000316|c1|13445-20650|+|ABR67744.1|CmnA|ABR67744.1	26.2	724	414	25	12	704	361	995	7.15e-18	91.3
input|c1|5221-9445|-|ctg57_2|	BGC0000459|c1|77728-85563|+|AGN74895.1|nonribosomal_peptide_synthetase/polyketide_synthase_hybrid_protein|AGN74895.1	26.6	674	383	26	13	661	961	1547	7.26e-18	91.3
input|c1|5221-9445|-|ctg57_2|	BGC0000440|c1|30078-42281|+|CAE53352.1|non-ribosomal_peptide_synthetase|CAE53352.1	27.7	452	251	18	40	481	477	862	7.72e-18	91.3
input|c1|5221-9445|-|ctg57_2|	BGC0001574|c1|8898-13178|+|ATY72525.1|non-ribosomal_peptide_synthetase|ATY72525.1	26.4	542	305	20	36	566	472	930	8.12e-18	90.9
input|c1|5221-9445|-|ctg57_2|	BGC0002068|c1|27616-28743|+|FJ695_03610|ACP_S-malonyltransferase|QDG75030.1	34.7	170	101	2	1197	1366	4	163	9.21e-18	87.8
input|c1|5221-9445|-|ctg57_2|	BGC0001125|c1|35566-42678|+|AIW82283.1|PuwF|AIW82283.1	25.4	452	285	14	43	489	561	965	9.34e-18	90.9
input|c1|5221-9445|-|ctg57_2|	BGC0001095|c1|24540-32189|-|RBAM_018440|fengycin_synthetase_C|ABS74207.1	24.5	666	379	23	29	669	480	1046	9.47e-18	90.9
input|c1|5221-9445|-|ctg57_2|	BGC0001048|c1|48585-56447|+|ABL74945.1|NRPS|ABL74945.1	25.7	630	387	25	43	664	519	1075	9.51e-18	90.9
input|c1|5221-9445|-|ctg57_2|	BGC0001711|c1|31289-40357|+|JM78_19300|amino_acid_adenylation_protein|KFL51886.1	24.0	483	301	14	13	489	453	875	9.73e-18	90.9
input|c1|5221-9445|-|ctg57_2|	BGC0000044|c1|1370-2317|+|STAUR_1573|Malonyl_CoA-acyl_carrier_protein_transacylase|ADO69377.1	35.4	178	110	2	1197	1374	15	187	1.02e-17	86.7
input|c1|5221-9445|-|ctg57_2|	BGC0001844|c1|963-20663|-|RBRH_RS16800|non-ribosomal_peptide_synthetase|WP_041754829.1	29.0	404	234	19	168	566	2703	3058	1.05e-17	90.9
input|c1|5221-9445|-|ctg57_2|	BGC0000991|c1|6260-10492|+|AAF62881.1|EpoB|AAF62881.1	23.6	467	269	19	43	489	549	947	1.06e-17	90.5
input|c1|5221-9445|-|ctg57_2|	BGC0002638|c1|46449-53156|+|DMH02_027345|amino_acid_adenylation_domain-containing_protein|MCC5036786.1	25.0	645	374	26	40	663	481	1036	1.21e-17	90.5
input|c1|5221-9445|-|ctg57_2|	BGC0001425|c1|13462-22608|+|APZ78768.1|nonribosomal_peptide_synthetase|APZ78768.1	25.4	544	330	21	6	538	497	975	1.28e-17	90.5
input|c1|5221-9445|-|ctg57_2|	BGC0000441|c1|23471-35674|+|CAG15011.1|peptide_synthetase,_module_4-6|CAG15011.1	27.7	452	251	18	40	481	477	862	1.32e-17	90.5
input|c1|5221-9445|-|ctg57_2|	BGC0000982|c1|22528-26457|+|AAW03326.1|CtaC|AAW03326.1	24.8	472	297	16	173	641	651	1067	1.35e-17	90.1
input|c1|5221-9445|-|ctg57_2|	BGC0000177|c1|47568-49823|+|ACY01393.1|trans-acting_acyl_transferase/oxidoreductase_fusion_protein|ACY01393.1	36.8	204	114	7	1198	1399	5	195	1.61e-17	89.4
input|c1|5221-9445|-|ctg57_2|	BGC0002416|c1|16879-24630|+|ALG65341.1|Var6|ALG65341.1	24.7	644	364	23	18	639	483	1027	1.63e-17	90.1
input|c1|5221-9445|-|ctg57_2|	BGC0000443|c1|35640-37484|+|AED90004.1|non-ribosomal_peptide_synthetase_ThaC1|AED90004.1	25.0	629	390	19	43	661	47	603	1.63e-17	89.0
input|c1|5221-9445|-|ctg57_2|	BGC0002044|c1|26614-29982|-|DPH57_09145|hypothetical_protein|AXA94654.1	26.4	663	389	25	12	664	512	1085	1.65e-17	89.7
input|c1|5221-9445|-|ctg57_2|	BGC0002377|c1|27241-36114|+|QBA57737.1|NRPS|QBA57737.1	24.7	644	391	24	38	664	2120	2686	1.66e-17	90.1
input|c1|5221-9445|-|ctg57_2|	BGC0002712|c1|11934-13151|+|SAMN05216223_11897|act_minimal_PKS_chain-length_factor_(CLF/KS_beta)|SEG87444.1	27.8	413	256	13	708	1106	20	404	1.67e-17	87.4
input|c1|5221-9445|-|ctg57_2|	BGC0002137|c1|1803-2798|-|IF70_RS33690|acyltransferase_domain-containing_protein|WP_037817178.1	36.5	178	89	4	1195	1364	4	165	1.73e-17	86.3
input|c1|5221-9445|-|ctg57_2|	BGC0002378|c1|11268-26258|+|QRG35014.1|NRPS|QRG35014.1	26.2	650	360	27	30	655	2014	2567	1.77e-17	90.1
input|c1|5221-9445|-|ctg57_2|	BGC0000443|c1|5609-21733|+|AED90002.1|non-ribosomal_peptide_synthetase_ThaA|AED90002.1	25.3	608	371	21	43	641	1562	2095	1.78e-17	90.1
input|c1|5221-9445|-|ctg57_2|	BGC0002719|c1|12381-30197|+|G7W60_10815|amino_acid_adenylation_domain-containing_protein|NHN68325.1	25.2	634	380	24	41	662	2702	3253	1.79e-17	90.1
input|c1|5221-9445|-|ctg57_2|	BGC0001608|c1|25585-43539|+|AAW51_2721|peptide_synthetase|AKJ29412.1	24.0	651	371	21	40	664	610	1162	1.79e-17	90.1
input|c1|5221-9445|-|ctg57_2|	BGC0000447|c1|44558-65716|+|CCJ67640.1|TaaE|CCJ67640.1	27.7	473	273	21	24	486	5899	6312	1.81e-17	90.1
input|c1|5221-9445|-|ctg57_2|	BGC0002455|c1|10869-12032|-|SKB24619.1||SKB24619.1	36.3	171	98	3	1198	1367	1	161	1.87e-17	87.0
input|c1|5221-9445|-|ctg57_2|	BGC0002379|c1|113801-115906|-|PRtIB026_34650|hypothetical_protein|BCJ07600.1	27.6	460	259	20	36	489	136	527	1.96e-17	89.0
input|c1|5221-9445|-|ctg57_2|	BGC0001330|c1|22061-28492|+|ABD52_RS02405|non-ribosomal_peptide_synthetase|WP_053065269.1	26.2	669	386	27	27	681	1537	2111	2.05e-17	89.7
input|c1|5221-9445|-|ctg57_2|	BGC0001428|c1|14052-23195|+|APZ78808.1|nonribosomal_peptide_synthetase|APZ78808.1	25.0	547	336	20	2	538	492	974	2.19e-17	89.7
input|c1|5221-9445|-|ctg57_2|	BGC0001351|c1|3889-7368|-|AMK48225.1|nonribosomal_peptide_synthetase|AMK48225.1	22.9	664	412	20	14	669	558	1129	2.19e-17	89.4
input|c1|5221-9445|-|ctg57_2|	BGC0002569|c1|9020-18688|+|BCAL1696|ornibactin_biosynthesis_non-ribosomal_peptide_synthase|CAR51994.1	25.9	463	298	12	27	487	2626	3045	2.21e-17	89.7
input|c1|5221-9445|-|ctg57_2|	BGC0001133|c1|1-11823|-|XBJ1_0774|putative_Phenylalanine_racemase_(ATP-hydrolyzing)|CBJ79915.1	24.5	633	381	25	43	654	3113	3669	2.26e-17	89.7
input|c1|5221-9445|-|ctg57_2|	BGC0000289|c1|30480-42731|-|CAD91212.1|putative_non-ribosomal_peptide_synthetase,_modules_4-6|CAD91212.1	28.0	543	298	24	40	568	478	941	2.27e-17	89.7
input|c1|5221-9445|-|ctg57_2|	BGC0001838|c1|3354-16256|+|AFJ23825.1|WLIP_synthetase_B|AFJ23825.1	26.0	465	252	19	40	489	2700	3087	2.28e-17	89.7
input|c1|5221-9445|-|ctg57_2|	BGC0002637|c1|26592-41477|-|DMH18_08085|non-ribosomal_peptide_synthetase|RSO11554.1	26.4	667	387	31	43	693	483	1061	2.31e-17	89.7
input|c1|5221-9445|-|ctg57_2|	BGC0000986|c1|29429-33760|+|CAQ34921.1|nonribosomal_peptide_synthetase|CAQ34921.1	25.3	653	367	29	43	661	556	1121	2.41e-17	89.4
input|c1|5221-9445|-|ctg57_2|	BGC0001345|c1|7163-11533|+|AAG31130.1|MxcG|AAG31130.1	25.3	474	276	16	24	482	471	881	2.41e-17	89.4
input|c1|5221-9445|-|ctg57_2|	BGC0002117|c1|33137-39709|+|FRY77_09875|amino_acid_adenylation_domain-containing_protein|NAO96319.1	24.3	637	394	20	40	669	1612	2167	2.70e-17	89.4
input|c1|5221-9445|-|ctg57_2|	BGC0000407|c1|19804-27471|+|AEW31021.1|plipastatin_synthetase|AEW31021.1	23.6	648	393	22	29	664	481	1038	2.79e-17	89.4
input|c1|5221-9445|-|ctg57_2|	BGC0001693|c1|59913-60950|+|ARD70904.1|acyltransferase|ARD70904.1	33.3	228	123	8	1193	1400	25	243	2.79e-17	85.9
input|c1|5221-9445|-|ctg57_2|	BGC0002544|c1|28891-32274|+|QIE08738.1|non-ribosomal_peptide_synthetase|QIE08738.1	23.8	562	327	16	14	571	551	1015	2.84e-17	89.0
input|c1|5221-9445|-|ctg57_2|	BGC0002412|c1|6476-9865|-|EA58_20490|peptide_synthetase|KDM89832.1	23.0	656	400	26	43	670	546	1124	2.84e-17	89.0
input|c1|5221-9445|-|ctg57_2|	BGC0000234|c1|3611-4825|+|AAB36563.1|chain_length_determinant|AAB36563.1	26.7	438	262	14	687	1104	5	403	2.95e-17	86.7
input|c1|5221-9445|-|ctg57_2|	BGC0001312|c1|5734-18618|+|PFLU_2552|putative_non-ribosomal_peptide_synthetase|CAY48788.1	26.9	443	250	17	40	472	3744	4122	2.98e-17	89.4
input|c1|5221-9445|-|ctg57_2|	BGC0001532|c1|9622-23457|+|ATY37590.1|BogC|ATY37590.1	23.9	640	383	27	40	665	483	1032	3.00e-17	89.4
input|c1|5221-9445|-|ctg57_2|	BGC0000429|c1|16256-17389|+|AEA30261.1|putative_3-oxoacyl-ACP_synthase_II|AEA30261.1	26.7	311	200	10	803	1104	85	376	3.02e-17	86.3
input|c1|5221-9445|-|ctg57_2|	BGC0002676|c1|106962-108095|-|KZO11_19580|3-oxoacyl-ACP_synthase|QYA95692.1	26.4	311	201	10	803	1104	85	376	3.02e-17	86.3
input|c1|5221-9445|-|ctg57_2|	BGC0000950|c1|5930-8485|-|ADY76664.1|non-ribosomal_peptide_synthetase|ADY76664.1	24.9	647	362	26	40	661	301	848	3.11e-17	88.6
input|c1|5221-9445|-|ctg57_2|	BGC0002685|c1|12057-16397|+|ROTMU0001_0989|AMP-binding_enzyme|EET76303.1	25.1	669	382	25	40	664	580	1173	3.16e-17	89.0
input|c1|5221-9445|-|ctg57_2|	BGC0001652|c1|1870-6513|+|AOC89001.1|putative_nonribosomal_peptide_synthetase|AOC89001.1	23.9	699	453	24	27	721	574	1197	3.23e-17	89.0
input|c1|5221-9445|-|ctg57_2|	BGC0001088|c1|19003-24882|-|CAE52334.1|non-ribosomal_peptide_synthase|CAE52334.1	24.3	633	386	24	78	696	93	646	3.45e-17	89.0
input|c1|5221-9445|-|ctg57_2|	BGC0000354|c1|50239-57351|+|CAM56771.1||CAM56771.1	27.9	523	303	19	166	680	592	1048	3.60e-17	89.0
input|c1|5221-9445|-|ctg57_2|	BGC0002688|c1|4472-11614|+|EV45_RS28710|non-ribosomal_peptide_synthetase|WP_068925909.1	25.2	714	382	28	43	698	505	1124	3.60e-17	89.0
input|c1|5221-9445|-|ctg57_2|	BGC0001406|c1|56611-63810|+|ALV86868.1|Tlo22|ALV86868.1	25.8	628	375	23	43	660	486	1032	3.61e-17	89.0
input|c1|5221-9445|-|ctg57_2|	BGC0002107|c1|26949-34148|+|Atu3682|non-ribosomal_peptide_synthetase,_siderophore_biosynthesis_protein|AAK89720.1	25.7	653	345	26	43	664	527	1070	3.61e-17	89.0
input|c1|5221-9445|-|ctg57_2|	BGC0000435|c1|1065-10571|+|PSPTO_2829|non-ribosomal_peptide_synthetase_SyfA|AAO56328.1	27.1	469	268	17	18	481	471	870	3.77e-17	89.0
input|c1|5221-9445|-|ctg57_2|	BGC0002421|c1|12428-21970|-|Bxe_B0525|Non-ribosomal_peptide_synthase|ABE35422.1	25.1	479	295	12	19	487	2573	2997	3.77e-17	89.0
input|c1|5221-9445|-|ctg57_2|	BGC0002693|c1|17614-29943|-|DCC84_23175|amino_acid_adenylation_domain-containing_protein|QBQ12463.1	25.3	451	270	14	43	483	3098	3491	3.89e-17	89.0
input|c1|5221-9445|-|ctg57_2|	BGC0002638|c1|32506-46437|+|DMH02_027340|amino_acid_adenylation_domain-containing_protein|MCC5036785.1	27.0	629	343	27	40	640	3566	4106	3.94e-17	89.0
input|c1|5221-9445|-|ctg57_2|	BGC0002467|c1|5955-22331|+|YWY_RS21605|amino_acid_adenylation_domain-containing_protein|WP_245566645.1	24.2	625	339	24	40	640	1925	2438	3.99e-17	89.0
input|c1|5221-9445|-|ctg57_2|	BGC0002079|c1|18988-35502|+|QEO75075.1|condensation_domain-containing_protein|QEO75075.1	24.5	648	389	24	54	683	478	1043	3.99e-17	89.0
input|c1|5221-9445|-|ctg57_2|	BGC0000297|c1|17416-22284|+|CAM59606.1|non-ribosomal_peptide_synthetase|CAM59606.1	23.4	649	385	26	41	664	494	1055	4.30e-17	88.6
input|c1|5221-9445|-|ctg57_2|	BGC0001351|c1|19811-22984|-|AMK48228.1|nonribosomal_peptide_synthetase|AMK48228.1	25.2	643	380	22	5	640	450	998	4.72e-17	88.2
input|c1|5221-9445|-|ctg57_2|	BGC0000359|c1|4060-7284|-|Tfu_1866|amino_acid_adenylation|AAZ55899.1	24.8	644	396	23	2	638	445	1007	4.76e-17	88.2
input|c1|5221-9445|-|ctg57_2|	BGC0001015|c1|33731-42181|+|CAD29797.1|peptide_synthetase|CAD29797.1	24.9	458	280	16	43	489	281	685	4.85e-17	88.6
input|c1|5221-9445|-|ctg57_2|	BGC0001230|c1|27455-31411|-|DAB41479.1|nonribosomal_peptide_synthetase|DAB41479.1	24.8	638	378	22	43	663	481	1033	5.24e-17	88.2
input|c1|5221-9445|-|ctg57_2|	BGC0001885|c1|69191-75313|+|DAC76736.1|non-ribosomal_peptide_synthetase|DAC76736.1	26.9	476	283	16	27	489	524	947	5.98e-17	88.2
input|c1|5221-9445|-|ctg57_2|	BGC0001331|c1|15081-21515|-|F583_RS01000000127210|non-ribosomal_peptide_synthetase|WP_019032755.1	25.6	676	377	29	30	682	1539	2111	6.05e-17	88.2
input|c1|5221-9445|-|ctg57_2|	BGC0002095|c1|20917-22455|+|ACS04_34660|NRPS/PKS|KMO93436.1	26.3	460	269	15	43	489	33	435	6.06e-17	86.7
input|c1|5221-9445|-|ctg57_2|	BGC0002512|c1|1-6606|+|QNL14922.1|AptA|QNL14922.1	26.4	458	276	17	41	489	1149	1554	6.08e-17	88.2
input|c1|5221-9445|-|ctg57_2|	BGC0001095|c1|39928-47586|-|RBAM_018460|fengycin_synthetase_A|ABS74209.1	24.5	666	379	23	29	669	475	1041	6.25e-17	88.2
input|c1|5221-9445|-|ctg57_2|	BGC0000950|c1|32220-33788|-|ADY76684.1|non-ribosomal_peptide_synthetase|ADY76684.1	27.1	564	305	23	29	568	31	512	6.34e-17	86.7
input|c1|5221-9445|-|ctg57_2|	BGC0001427|c1|13479-22625|+|APZ78794.1|nonribosomal_peptide_synthetase|APZ78794.1	25.4	544	330	21	6	538	497	975	6.43e-17	88.2
input|c1|5221-9445|-|ctg57_2|	BGC0001462|c1|39426-51620|-|BS329_14145|non-ribosomal_peptide_synthetase|OLZ52457.1	24.6	552	305	19	40	568	478	941	6.66e-17	88.2
input|c1|5221-9445|-|ctg57_2|	BGC0002071|c1|9492-27266|+|CWE01_RS05100|non-ribosomal_peptide_synthetase|WP_100939443.1	26.5	630	328	24	40	640	3738	4261	6.87e-17	88.2
input|c1|5221-9445|-|ctg57_2|	BGC0001980|c1|37644-44033|-|QDF82254.1|non-ribosomal_peptide_synthetase|QDF82254.1	25.4	634	377	26	40	661	1554	2103	7.91e-17	87.8
input|c1|5221-9445|-|ctg57_2|	BGC0002697|c1|8220-15374|+|SCATT_32630|non-ribosomal_peptide_synthetase|AEW95634.1	26.7	476	286	16	27	498	444	860	8.09e-17	87.8
input|c1|5221-9445|-|ctg57_2|	BGC0000379|c1|62701-69918|+|AEG64698.1|LpmD|AEG64698.1	26.5	660	366	26	43	676	494	1060	8.10e-17	87.8
input|c1|5221-9445|-|ctg57_2|	BGC0001127|c1|11181-19943|+|CCJ67646.1|JagB|CCJ67646.1	26.5	521	305	24	163	670	590	1045	8.37e-17	87.8
input|c1|5221-9445|-|ctg57_2|	BGC0000964|c1|11740-22692|-|BTH_I2364|peptide_synthetase,_putative|ABC36785.1	23.3	635	384	23	17	640	1607	2149	8.62e-17	87.8
input|c1|5221-9445|-|ctg57_2|	BGC0001106|c1|80335-83925|+|ABS90476.1|NRPS|ABS90476.1	25.1	657	387	28	24	664	588	1155	8.64e-17	87.4
input|c1|5221-9445|-|ctg57_2|	BGC0000322|c1|13162-25395|+|CAA11795.1|PCZA363.4|CAA11795.1	26.5	540	310	19	40	568	478	941	8.72e-17	87.8
input|c1|5221-9445|-|ctg57_2|	BGC0001841|c1|7-3789|+|DAC80524.1|peptide_synthetase|DAC80524.1	28.2	490	252	27	14	489	459	862	8.84e-17	87.4
input|c1|5221-9445|-|ctg57_2|	BGC0002625|c1|40836-60563|+|IQ276_029115|Non-ribosomal_peptide_synthetase|MCF2151708.1	22.9	656	419	18	41	684	496	1076	9.06e-17	87.8
input|c1|5221-9445|-|ctg57_2|	BGC0000439|c1|28902-50819|+|AHH53507.1|non-ribosomal_peptide_synthetase|AHH53507.1	25.7	777	454	34	43	792	2598	3278	9.11e-17	87.8
input|c1|5221-9445|-|ctg57_2|	BGC0001479|c1|3744-10289|+|Npun_F2460|non-ribosomal_peptide_synthetase|ACC81021.1	26.1	445	276	16	41	482	1130	1524	1.04e-16	87.4
input|c1|5221-9445|-|ctg57_2|	BGC0000417|c1|820-7920|+|RHA1_ro02319|non-ribosomal_peptide_synthetase|ABG94125.1	24.3	667	404	25	43	696	471	1049	1.06e-16	87.4
input|c1|5221-9445|-|ctg57_2|	BGC0001298|c1|4661-6202|+|AGY30675.1|Ann3|AGY30675.1	26.5	520	304	20	13	519	4	458	1.07e-16	85.9
input|c1|5221-9445|-|ctg57_2|	BGC0000407|c1|4394-12079|+|AEW31019.1|plipastatin_synthetase|AEW31019.1	24.2	504	307	15	169	664	596	1032	1.07e-16	87.4
input|c1|5221-9445|-|ctg57_2|	BGC0002472|c1|8383-17457|-|BGP74_RS13430|non-ribosomal_peptide_synthetase|WP_069848010.1	25.4	519	319	16	13	523	2025	2483	1.10e-16	87.4
input|c1|5221-9445|-|ctg57_2|	BGC0001614|c1|4811-15850|-|PL8927_110037|Non-ribosomal_peptide_synthase,_involved_in_Hassallidin_biosynthesis|CZT62784.1	24.8	475	295	15	6	472	458	878	1.13e-16	87.4
input|c1|5221-9445|-|ctg57_2|	BGC0002314|c1|17821-29070|+|DMA15_34330|non-ribosomal_peptide_synthetase|AZM57022.1	26.4	470	273	17	40	489	2656	3072	1.13e-16	87.4
input|c1|5221-9445|-|ctg57_2|	BGC0001135|c1|1-16848|+|AFP87549.1|NrpS|AFP87549.1	26.0	630	384	27	41	661	291	847	1.17e-16	87.4
input|c1|5221-9445|-|ctg57_2|	BGC0000838|c1|14830-16029|-|Fjoh_1088|beta-ketoacyl_synthase|ABQ04121.1	25.6	234	167	3	833	1066	142	368	1.20e-16	84.7
input|c1|5221-9445|-|ctg57_2|	BGC0001056|c1|15277-19527|+|CCM44331.1|Mixed_fatty_acid_synthase-polyketide_synthase|CCM44331.1	32.2	205	134	4	915	1115	717	920	1.21e-16	87.0
input|c1|5221-9445|-|ctg57_2|	BGC0002070|c1|14887-16098|+|BN6_54870|putative_chain_length_determinant|CCH32746.1	26.2	389	237	12	686	1054	4	362	1.24e-16	84.7
input|c1|5221-9445|-|ctg57_2|	BGC0000290|c1|12951-18518|-|AAM80536.1|StaD|AAM80536.1	25.4	646	392	23	37	675	486	1048	1.31e-16	87.0
input|c1|5221-9445|-|ctg57_2|	BGC0001650|c1|2482-12507|+|ATD51278.1|nonribosomal_peptide_synthase|ATD51278.1	26.0	642	384	26	36	664	183	746	1.46e-16	87.0
input|c1|5221-9445|-|ctg57_2|	BGC0002465|c1|11792-22594|-|ABO_2093|peptide_synthetase,_putative|CAL17541.1	23.3	707	445	25	36	722	491	1120	1.47e-16	87.0
input|c1|5221-9445|-|ctg57_2|	BGC0001800|c1|35352-47435|+|AVI26393.1|nonribosomal_peptide_synthase|AVI26393.1	24.5	682	404	24	13	669	2066	2661	1.49e-16	87.0
input|c1|5221-9445|-|ctg57_2|	BGC0000306|c1|12315-25208|+|SSIG_05823|hypothetical_protein|EWS95124.1	25.3	506	282	21	5	489	931	1361	1.50e-16	87.0
input|c1|5221-9445|-|ctg57_2|	BGC0001833|c1|14965-30015|+|AYA44686.1|icosalide_NRPS|AYA44686.1	25.2	652	374	22	38	664	483	1045	1.52e-16	87.0
input|c1|5221-9445|-|ctg57_2|	BGC0000438|c1|16316-32689|+|AAO72424.1|syringopeptin_synthetase_B|AAO72424.1	26.6	609	353	27	40	639	572	1095	1.53e-16	87.0
input|c1|5221-9445|-|ctg57_2|	BGC0000459|c1|92365-94791|+|AGN74898.1|nonribosomal_peptide_synthetase|AGN74898.1	25.2	469	280	18	27	482	299	709	1.53e-16	86.3
input|c1|5221-9445|-|ctg57_2|	BGC0002430|c1|65711-83146|+|QWT72292.1|putative_non-ribosomal_peptide_synthetase|QWT72292.1	25.0	669	387	23	13	660	2581	3155	1.54e-16	87.0
input|c1|5221-9445|-|ctg57_2|	BGC0002050|c1|1-4038|-|QIE07359.1|dimodular_nonribosomal_peptide_synthase_NecA|QIE07359.1	22.7	633	413	17	41	664	477	1042	1.56e-16	86.7
input|c1|5221-9445|-|ctg57_2|	BGC0002293|c1|1933-43410|+|QGA70148.1|nonribosomal_peptide_synthetase|QGA70148.1	27.5	459	246	20	35	489	8220	8595	1.60e-16	87.0
input|c1|5221-9445|-|ctg57_2|	BGC0002492|c1|4718-9082|-|MXAN_3643|non-ribosomal_peptide_synthase_MxcG|ABF87167.1	28.1	462	263	20	40	489	481	885	1.60e-16	86.7
input|c1|5221-9445|-|ctg57_2|	BGC0001451|c1|1621-11031|-|BCRE_RS14165|non-ribosomal_peptide_synthetase|WP_050383082.1	25.9	486	298	17	41	514	1525	1960	1.90e-16	86.7
input|c1|5221-9445|-|ctg57_2|	BGC0000447|c1|4795-14454|+|CCJ67636.1|TaaA|CCJ67636.1	26.0	668	400	28	12	664	1551	2139	1.90e-16	86.7
input|c1|5221-9445|-|ctg57_2|	BGC0002676|c1|18873-22415|+|KZO11_19370|amino_acid_adenylation_domain-containing_protein|QYA95659.1	24.6	711	413	28	14	693	557	1175	1.94e-16	86.3
input|c1|5221-9445|-|ctg57_2|	BGC0000399|c1|9569-22672|+|PFL_2146|non-ribosomal_peptide_synthetase_OfaB|AAY91420.2	24.1	636	390	22	40	661	3801	4357	1.97e-16	86.7
input|c1|5221-9445|-|ctg57_2|	BGC0001416|c1|16291-31125|-|AL066_08465|NunD|KPN93065.1	24.5	633	399	19	37	664	488	1046	1.99e-16	86.7
input|c1|5221-9445|-|ctg57_2|	BGC0001806|c1|39316-58821|+|APU91751.1|Non-Ribosomal_Peptide_Synthetase|APU91751.1	26.0	453	277	14	41	486	5914	6315	2.03e-16	86.7
input|c1|5221-9445|-|ctg57_2|	BGC0002324|c1|4736-9058|+|JQX13_35820|myxochelin_non-ribosomal_peptide_synthetase_MxcG|QRK05501.1	25.9	603	368	25	67	661	499	1030	2.10e-16	86.3
input|c1|5221-9445|-|ctg57_2|	BGC0000233|c1|35293-36270|+|AAP85359.1|putative_acyltransferase|AAP85359.1	33.5	182	113	2	1195	1376	1	174	2.27e-16	82.8
input|c1|5221-9445|-|ctg57_2|	BGC0000963|c1|57901-65781|+|AAG02364.1|peptide_synthetase_NRPS2-1|AAG02364.1	25.1	422	247	15	74	489	517	875	2.42e-16	86.3
input|c1|5221-9445|-|ctg57_2|	BGC0002350|c1|17834-25732|-|J7W19_00385|amino_acid_adenylation_domain-containing_protein|QTT72092.1	25.8	423	243	16	74	489	548	906	2.42e-16	86.3
input|c1|5221-9445|-|ctg57_2|	BGC0002350|c1|65841-74303|+|J7W19_00460|amino_acid_adenylation_domain-containing_protein|QTT72106.1	23.8	663	395	20	43	684	810	1383	2.45e-16	86.3
input|c1|5221-9445|-|ctg57_2|	BGC0000963|c1|9211-17736|-|AAG02349.1|peptide_synthetase_NRPS11-10|AAG02349.1	23.8	663	395	20	43	684	832	1405	2.45e-16	86.3
input|c1|5221-9445|-|ctg57_2|	BGC0001853|c1|17365-19164|+|ctg3_15||ctg3_15	24.7	636	373	25	35	646	23	576	2.49e-16	85.1
input|c1|5221-9445|-|ctg57_2|	BGC0002123|c1|14585-24988|-|KGB56_24765|amino_acid_adenylation_domain-containing_protein|QUS58938.1	24.4	500	283	19	5	482	2604	3030	2.52e-16	86.3
input|c1|5221-9445|-|ctg57_2|	BGC0002411|c1|18282-30359|-|Riv7116_6169|amino_acid_adenylation_enzyme/thioester_reductase_family_protein|AFY58523.1	27.1	328	199	12	165	489	669	959	2.56e-16	86.3
input|c1|5221-9445|-|ctg57_2|	BGC0000435|c1|10568-28357|+|PSPTO_2830|non-ribosomal_peptide_synthetase_SyfB|AAO56329.1	25.8	480	251	18	13	472	4780	5174	2.64e-16	86.3
input|c1|5221-9445|-|ctg57_2|	BGC0000425|c1|4806-24047|+|AFH75320.1|nonribosomal_peptide_synthetase|AFH75320.1	26.1	682	382	31	12	664	1546	2134	2.65e-16	86.3
input|c1|5221-9445|-|ctg57_2|	BGC0000425|c1|43822-64995|+|AFH75322.1|nonribosomal_peptide_synthetase|AFH75322.1	26.1	456	273	16	41	486	5916	6317	2.67e-16	86.3
input|c1|5221-9445|-|ctg57_2|	BGC0001562|c1|16372-19443|-|AQI70_05500|hypothetical_protein|KUM80514.1	26.7	667	376	28	22	666	425	1000	3.10e-16	85.5
input|c1|5221-9445|-|ctg57_2|	BGC0001149|c1|1410-8675|+|BN844_0706|NRPS|CDF96614.1	24.8	601	350	19	66	641	1573	2096	3.13e-16	85.9
input|c1|5221-9445|-|ctg57_2|	BGC0002718|c1|28263-31637|-|amrb99_16400|Phenyloxazoline_synthase_MbtB|MBD2892727.1	25.2	480	275	14	12	489	540	937	3.26e-16	85.5
input|c1|5221-9445|-|ctg57_2|	BGC0002477|c1|14372-15592|-|AMK17_08325|beta-ketoacyl_synthase|OKI59861.1	27.9	434	253	17	689	1101	7	401	4.02e-16	83.2
input|c1|5221-9445|-|ctg57_2|	BGC0000366|c1|27919-34965|+|AGE11899.1|nonribosomal_peptide_synthetase|AGE11899.1	25.3	659	395	24	37	679	478	1055	4.07e-16	85.5
input|c1|5221-9445|-|ctg57_2|	BGC0001567|c1|7388-15121|-|SLINC_0743|non-ribosomal_peptide_synthase/amino_acid_adenylation_enzyme|ANS62967.1	26.2	669	387	28	22	677	485	1059	4.14e-16	85.5
input|c1|5221-9445|-|ctg57_2|	BGC0001058|c1|45003-52922|+|ACG60772.1|NRPS(C/A/PCP/Cy/A/PCP/Cy)|ACG60772.1	25.9	664	403	25	37	679	515	1110	4.15e-16	85.5
input|c1|5221-9445|-|ctg57_2|	BGC0000832|c1|4043-5845|+|AAN65224.1|peptide_synthetase-like_protein|AAN65224.1	25.4	496	299	18	2	489	9	441	4.34e-16	84.3
input|c1|5221-9445|-|ctg57_2|	BGC0001838|c1|16253-27655|+|AFJ23826.1|WLIP_synthetase_C|AFJ23826.1	24.5	629	378	23	43	661	570	1111	4.36e-16	85.5
input|c1|5221-9445|-|ctg57_2|	BGC0002581|c1|19526-31378|+|QKF54438.1|nonribosomal_peptide_synthetase|QKF54438.1	24.8	649	379	24	43	671	3102	3661	4.37e-16	85.5
input|c1|5221-9445|-|ctg57_2|	BGC0000430|c1|5278-17793|-|NSP_49230|Long-chain-fatty-acid--CoA_ligase|AHJ31215.1	23.7	657	409	23	41	669	2074	2666	4.40e-16	85.5
input|c1|5221-9445|-|ctg57_2|	BGC0002078|c1|5514-18995|+|QEO74981.1|omn6|QEO74981.1	27.7	458	231	21	43	489	471	839	4.43e-16	85.5
input|c1|5221-9445|-|ctg57_2|	BGC0000399|c1|22669-37374|+|PFL_2147|non-ribosomal_peptide_synthetase_OfaC|AAY91421.3	25.8	446	260	15	43	482	588	968	4.46e-16	85.5
input|c1|5221-9445|-|ctg57_2|	BGC0000291|c1|45924-64802|+|AAZ23075.1|peptide_synthetase|AAZ23075.1	24.7	640	370	23	44	664	504	1050	4.54e-16	85.5
input|c1|5221-9445|-|ctg57_2|	BGC0001890|c1|22711-26664|+|VIBHAR_01401|hypothetical_protein|ABU70377.1	24.0	526	324	19	165	680	602	1061	4.57e-16	85.1
input|c1|5221-9445|-|ctg57_2|	BGC0000464|c1|55215-77147|+|XDD1_2286|Putative_Ornithine_racemase_(fragment)|CDG17985.1	23.6	660	418	22	19	668	5589	6172	4.58e-16	85.5
input|c1|5221-9445|-|ctg57_2|	BGC0001567|c1|3271-7347|-|SLINC_0742|non-ribosomal_peptide_synthetase|ANS62966.1	25.9	629	384	20	43	664	503	1056	4.62e-16	85.1
input|c1|5221-9445|-|ctg57_2|	BGC0000953|c1|31329-33794|+|AEF16059.1|non-ribosomal_peptide_synthetase|AEF16059.1	25.1	518	308	17	171	674	370	821	4.63e-16	84.7
input|c1|5221-9445|-|ctg57_2|	BGC0001543|c1|20919-21800|-|CCG06112.1|type_I_polyketide_synthase|CCG06112.1	38.4	190	93	6	1198	1377	5	180	4.71e-16	81.3
input|c1|5221-9445|-|ctg57_2|	BGC0001127|c1|6246-11117|+|CCJ67645.1|JagA|CCJ67645.1	26.6	493	285	23	162	641	578	1006	4.90e-16	85.1
input|c1|5221-9445|-|ctg57_2|	BGC0001667|c1|35371-43734|+|AQH32484.1|peptide_synthetase|AQH32484.1	24.2	458	278	18	40	489	274	670	5.49e-16	85.1
input|c1|5221-9445|-|ctg57_2|	BGC0001952|c1|56696-60061|+|AXN93603.1|PuwH|AXN93603.1	24.5	658	392	26	40	661	492	1080	5.60e-16	84.7
input|c1|5221-9445|-|ctg57_2|	BGC0000413|c1|23151-36383|-|PFL_4093|non-ribosomal_peptide_synthetase_PvdD|AAY93354.1	24.1	622	356	22	41	640	529	1056	5.79e-16	85.1
input|c1|5221-9445|-|ctg57_2|	BGC0002373|c1|31649-33472|-|QVQ62856.1|nonribosomal_peptide_synthase|QVQ62856.1	25.6	454	266	13	43	486	40	431	5.82e-16	84.0
input|c1|5221-9445|-|ctg57_2|	BGC0001090|c1|11141-27232|-|RBAM_018170|bacillomycin_D_synthetase_B|ABS74180.1	23.9	451	269	17	43	483	1800	2186	5.88e-16	85.1
input|c1|5221-9445|-|ctg57_2|	BGC0000985|c1|11756-15748|+|TMO_c0604|DidC|AFK57214.1	25.5	686	413	28	10	685	513	1110	6.01e-16	84.7
input|c1|5221-9445|-|ctg57_2|	BGC0002288|c1|20362-24357|-|HUT15_07625|amino_acid_adenylation_domain-containing_protein|QKW60393.1	26.5	509	293	22	166	664	623	1060	6.01e-16	84.7
input|c1|5221-9445|-|ctg57_2|	BGC0001620|c1|32343-56411|+|ASX95241.1|IlaS|ASX95241.1	25.8	629	362	26	40	661	2598	3128	6.02e-16	85.1
input|c1|5221-9445|-|ctg57_2|	BGC0000359|c1|1-4035|-|Tfu_1865|amino_acid_adenylation|AAZ55898.1	25.7	645	378	25	35	660	485	1047	6.04e-16	84.7
input|c1|5221-9445|-|ctg57_2|	BGC0002038|c1|1872-2273|+|FGK60_03735|hypothetical_protein|FGK60_03735	45.5	77	42	0	1029	1105	2	78	6.30e-16	76.6
input|c1|5221-9445|-|ctg57_2|	BGC0000235|c1|13589-14809|+|SPW_4229|chain_length_determinant_protein|EHM27506.1	27.9	434	253	17	689	1101	7	401	7.14e-16	82.4
input|c1|5221-9445|-|ctg57_2|	BGC0001623|c1|10753-18882|+|BAX64246.1|NRPS|BAX64246.1	25.6	636	377	26	37	661	500	1050	7.15e-16	84.7
input|c1|5221-9445|-|ctg57_2|	BGC0001953|c1|37654-46308|+|AXN93614.1|PuwF|AXN93614.1	22.9	634	413	19	40	669	1626	2187	7.22e-16	84.7
input|c1|5221-9445|-|ctg57_2|	BGC0001421|c1|13335-22475|+|APZ78728.1|nonribosomal_peptide_synthetase|APZ78728.1	25.8	461	268	18	43	489	528	928	7.27e-16	84.7
input|c1|5221-9445|-|ctg57_2|	BGC0001953|c1|55344-58709|+|AXN93616.1|PuwH|AXN93616.1	25.1	658	388	27	40	661	492	1080	7.34e-16	84.3
input|c1|5221-9445|-|ctg57_2|	BGC0001212|c1|35165-45550|+|ALD82526.1|non-ribosomal_peptide_synthase|ALD82526.1	25.4	613	350	23	9	606	2042	2562	7.39e-16	84.7
input|c1|5221-9445|-|ctg57_2|	BGC0001230|c1|10615-22797|-|DAB41477.1|nonribosomal_peptide_synthetase|DAB41477.1	26.2	648	372	29	12	640	2954	3514	7.52e-16	84.7
input|c1|5221-9445|-|ctg57_2|	BGC0000398|c1|24120-38810|+|AFH75330.1|nonribosomal_peptide_synthetase|AFH75330.1	23.8	625	371	21	48	661	600	1130	7.64e-16	84.7
input|c1|5221-9445|-|ctg57_2|	BGC0001657|c1|33746-53263|+|BAV56271.1||BAV56271.1	25.0	456	276	15	40	486	3070	3468	7.79e-16	84.7
input|c1|5221-9445|-|ctg57_2|	BGC0001010|c1|17065-21036|+|CAD89774.1|MelC_protein|CAD89774.1	25.1	482	283	18	173	641	653	1069	7.87e-16	84.3
input|c1|5221-9445|-|ctg57_2|	BGC0001233|c1|38216-61951|+|ALK27915.1|non-ribosomal_peptide_synthase|ALK27915.1	23.8	576	345	20	74	640	6806	7296	7.88e-16	84.7
input|c1|5221-9445|-|ctg57_2|	BGC0001801|c1|12034-16578|-|SVEN_0512|iron_aquisition_yersiniabactin_synthesis_enzyme|CCA53799.1	25.1	479	286	17	38	502	572	991	8.24e-16	84.3
input|c1|5221-9445|-|ctg57_2|	BGC0001350|c1|3572-4519|+|AMH40435.1|transacylase|AMH40435.1	32.6	187	116	3	1194	1376	3	183	8.69e-16	80.9
input|c1|5221-9445|-|ctg57_2|	BGC0001837|c1|10420-11367|+|DAC80095.1|AT_(malonyl-CoA)|DAC80095.1	32.6	187	116	3	1194	1376	3	183	8.69e-16	80.9
input|c1|5221-9445|-|ctg57_2|	BGC0002012|c1|18562-19755|+|STAFG_RS30685|ketosynthase_chain-length_factor|WP_037671486.1	26.2	428	270	12	687	1103	5	397	8.83e-16	82.0
input|c1|5221-9445|-|ctg57_2|	BGC0000326|c1|5664-12014|+|AAK81824.1|peptide_synthetase|AAK81824.1	25.0	611	339	24	37	637	31	532	8.97e-16	84.3
input|c1|5221-9445|-|ctg57_2|	BGC0000270|c1|19223-22216|+|AAL15600.1|SimH|AAL15600.1	26.7	412	240	16	65	472	456	809	9.07e-16	84.0
input|c1|5221-9445|-|ctg57_2|	BGC0001072|c1|63978-67010|+|AAK06804.1|Tyroxyl-AMP-forming_enzyme|AAK06804.1	26.7	412	240	16	65	472	469	822	9.13e-16	84.0
input|c1|5221-9445|-|ctg57_2|	BGC0001423|c1|13624-22764|+|APZ78755.1|nonribosomal_peptide_synthetase|APZ78755.1	25.6	464	271	17	40	489	525	928	9.52e-16	84.3
input|c1|5221-9445|-|ctg57_2|	BGC0000400|c1|39356-48868|+|AGM16414.1|paenibacterin_synthetase_C|AGM16414.1	23.4	640	392	20	43	669	288	842	9.57e-16	84.3
input|c1|5221-9445|-|ctg57_2|	BGC0001312|c1|18615-29936|+|PFLU_2553|putative_non-ribosomal_peptide_synthetase|CAY48789.1	26.9	439	251	16	40	472	1624	1998	9.77e-16	84.3
input|c1|5221-9445|-|ctg57_2|	BGC0002360|c1|23742-35588|+|UEF20580.1|nonribosomal_peptide_synthetase|UEF20580.1	24.8	649	379	24	43	671	3100	3659	9.81e-16	84.3
input|c1|5221-9445|-|ctg57_2|	BGC0002108|c1|7100-8245|+|QNH67536.1|Cip8|QNH67536.1	27.5	236	152	8	871	1105	164	381	1.02e-15	81.6
input|c1|5221-9445|-|ctg57_2|	BGC0001053|c1|35522-40147|+|CAF05647.1|TubB_protein|CAF05647.1	24.2	492	301	16	41	519	553	985	1.09e-15	84.0
input|c1|5221-9445|-|ctg57_2|	BGC0002637|c1|41549-46180|-|DMH18_08090|non-ribosomal_peptide_synthetase|RSO11555.1	26.9	651	359	29	35	661	480	1037	1.09e-15	84.0
input|c1|5221-9445|-|ctg57_2|	BGC0001424|c1|14046-23186|+|AQM37583.1|nonribosomal_peptide_synthetase|AQM37583.1	25.7	498	300	19	6	494	496	932	1.25e-15	84.0
input|c1|5221-9445|-|ctg57_2|	BGC0001422|c1|14605-23757|+|APZ78743.1|nonribosomal_peptide_synthetase|APZ78743.1	24.9	542	335	20	6	538	499	977	1.25e-15	84.0
input|c1|5221-9445|-|ctg57_2|	BGC0001721|c1|11715-21164|-|AUD11994.1|OrbI|AUD11994.1	25.8	457	288	13	36	487	2562	2972	1.25e-15	84.0
input|c1|5221-9445|-|ctg57_2|	BGC0001459|c1|18975-31166|+|ATP06_0208110|non-ribosomal_peptide_synthetase|OKA09424.1	26.6	542	307	21	40	568	478	941	1.29e-15	84.0
input|c1|5221-9445|-|ctg57_2|	BGC0002422|c1|12553-26487|+|SAMN04490204_1457|non-ribosomal_peptide_synthase_domain_TIGR01720/amino_acid_adenylation_domain-containing_protein|SDF67386.1	25.4	465	269	16	29	486	2622	3015	1.30e-15	84.0
input|c1|5221-9445|-|ctg57_2|	BGC0002051|c1|8169-10088|+|NAI38-464|linear_gramicidin_synthase_subunit_B|QOE83925.1	24.5	542	310	21	43	567	68	527	1.42e-15	82.8
input|c1|5221-9445|-|ctg57_2|	BGC0001106|c1|56198-62179|+|ABS90473.1|NRPS|ABS90473.1	26.7	486	269	20	27	496	515	929	1.52e-15	83.6
input|c1|5221-9445|-|ctg57_2|	BGC0002117|c1|26631-33140|+|FRY77_09870|amino_acid_adenylation_domain-containing_protein|NAO96318.1	27.4	325	186	10	167	486	630	909	1.55e-15	83.6
input|c1|5221-9445|-|ctg57_2|	BGC0001202|c1|10326-17990|+|AKA59436.1|non-ribosomal_peptide_synthetase|AKA59436.1	27.0	519	300	21	166	675	1003	1451	1.59e-15	83.6
input|c1|5221-9445|-|ctg57_2|	BGC0001116|c1|1189-9204|-|BAF50711.1|non_ribosomal_peptide_synthetase_for_virginiamycin_S|BAF50711.1	25.4	666	392	27	43	690	1606	2184	1.60e-15	83.6
input|c1|5221-9445|-|ctg57_2|	BGC0002503|c1|3636-11924|+|QPB41096.1|non-ribosomal_peptide_synthetase|QPB41096.1	25.4	642	360	24	43	655	2193	2744	1.61e-15	83.6
input|c1|5221-9445|-|ctg57_2|	BGC0002123|c1|25025-33322|-|KGB56_24770|amino_acid_adenylation_domain-containing_protein|QUS58939.1	26.5	452	273	13	38	486	39	434	1.61e-15	83.6
input|c1|5221-9445|-|ctg57_2|	BGC0001332|c1|32751-42086|+|B073_RS0123900|non-ribosomal_peptide_synthetase|WP_018540607.1	26.4	609	346	26	44	639	1588	2107	1.64e-15	83.6
input|c1|5221-9445|-|ctg57_2|	BGC0001459|c1|51718-53466|+|ATP06_0208185|non-ribosomal_peptide_synthetase|OKA09664.1	25.6	464	256	18	43	491	37	426	1.65e-15	82.4
input|c1|5221-9445|-|ctg57_2|	BGC0001791|c1|8942-20551|+|YC6258_RS23075|non-ribosomal_peptide_synthetase|WP_044618979.1	23.1	633	373	24	43	646	488	1035	1.68e-15	83.6
input|c1|5221-9445|-|ctg57_2|	BGC0002718|c1|11128-23238|-|amrb99_16350|D-alanine--D-alanyl_carrier_protein_ligase|MBD2892722.1	26.3	471	260	19	29	489	493	886	1.69e-15	83.6
input|c1|5221-9445|-|ctg57_2|	BGC0001532|c1|23475-37274|+|ATY37591.1|BogD|ATY37591.1	23.5	665	384	24	27	669	1516	2077	1.71e-15	83.6
input|c1|5221-9445|-|ctg57_2|	BGC0001098|c1|17145-33233|+|BAB69699.1|iturin_A_synthetase_B|BAB69699.1	23.9	448	273	16	43	483	1800	2186	1.73e-15	83.6
input|c1|5221-9445|-|ctg57_2|	BGC0000437|c1|38553-54671|+|Psyr_2614|Amino_acid_adenylation|AAY37653.1	26.7	611	352	27	40	640	4818	5342	1.73e-15	83.6
input|c1|5221-9445|-|ctg57_2|	BGC0001416|c1|36456-38315|-|AL066_08490|NunB1|KPN90374.1	24.6	639	390	24	43	667	47	607	1.80e-15	82.4
input|c1|5221-9445|-|ctg57_2|	BGC0001884|c1|32551-36813|+|DAB41917.1|ArzO_-_NRPS_(Cy,_A,_Ox,_PCP)|DAB41917.1	25.8	364	221	13	171	529	678	997	1.82e-15	83.2
input|c1|5221-9445|-|ctg57_2|	BGC0002440|c1|39503-44095|+|QUJ09168.1|Lon21|QUJ09168.1	25.0	608	361	19	41	640	538	1058	1.86e-15	83.2
input|c1|5221-9445|-|ctg57_2|	BGC0002344|c1|46572-52184|+|Nocox_13365|A50926_NRPS,_module_7|QYC40290.1	24.3	650	370	24	78	704	529	1079	1.96e-15	83.2
input|c1|5221-9445|-|ctg57_2|	BGC0002548|c1|2775-9185|+|QGQ63518.1|nonribosomal_peptide_synthetase_modules_A|QGQ63518.1	25.8	639	370	24	40	662	1561	2111	2.02e-15	83.2
input|c1|5221-9445|-|ctg57_2|	BGC0000339|c1|11240-19069|+|BAE98155.1|putative_non-ribosomal_peptide_synthetase|BAE98155.1	24.8	694	396	24	13	677	470	1066	2.09e-15	83.2
input|c1|5221-9445|-|ctg57_2|	BGC0000388|c1|10069-18312|+|AAU34202.1|mannopeptimycin_peptide_synthetase_MppA|AAU34202.1	25.5	638	381	25	37	664	2177	2730	2.11e-15	83.2
input|c1|5221-9445|-|ctg57_2|	BGC0001116|c1|17660-18547|-|BAF50719.1|acyltransferase|BAF50719.1	37.0	181	104	2	1197	1377	5	175	2.15e-15	79.3
input|c1|5221-9445|-|ctg57_2|	BGC0002484|c1|50031-61295|+|WA1_15565|non-ribosomal_peptide_synthetase|WA1_15565	24.5	666	378	22	41	669	546	1123	2.19e-15	83.2
input|c1|5221-9445|-|ctg57_2|	BGC0002418|c1|16978-28905|+|S7S_05320|protein_PvdD|AJD47484.1	25.8	647	369	27	40	668	3401	3954	2.20e-15	83.2
input|c1|5221-9445|-|ctg57_2|	BGC0000437|c1|54668-71077|+|Psyr_2615|Amino_acid_adenylation|AAY37654.1	26.8	623	334	29	40	639	586	1109	2.26e-15	83.2
input|c1|5221-9445|-|ctg57_2|	BGC0000253|c1|11006-12229|+|CAG14966.1|keto-acyl_synthase_beta|CAG14966.1	25.9	424	263	12	687	1094	8	396	2.27e-15	80.9
input|c1|5221-9445|-|ctg57_2|	BGC0001723|c1|3322-4545|+|ARK36156.1|beta-ketoacyl_synthase|ARK36156.1	25.9	424	263	12	687	1094	8	396	2.27e-15	80.9
input|c1|5221-9445|-|ctg57_2|	BGC0001406|c1|39122-56611|+|ALV86867.1|Tlo21|ALV86867.1	26.6	410	231	15	71	473	527	873	2.27e-15	83.2
input|c1|5221-9445|-|ctg57_2|	BGC0002351|c1|14059-31857|+|QKM21620.1|non-ribosomal_peptide_synthetase|QKM21620.1	26.1	505	277	22	173	661	2825	3249	2.27e-15	83.2
input|c1|5221-9445|-|ctg57_2|	BGC0001763|c1|31567-55542|+|BBA20967.1|nonribosomal_peptide_synthetase|BBA20967.1	25.8	629	362	26	40	661	2567	3097	2.31e-15	83.2
input|c1|5221-9445|-|ctg57_2|	BGC0000353|c1|61-4575|-|AAC68816.1|FK506_peptide_synthetase|AAC68816.1	25.6	683	392	30	43	697	513	1107	2.42e-15	82.8
input|c1|5221-9445|-|ctg57_2|	BGC0002572|c1|63105-67928|-|JYQ62_16335|amino_acid_adenylation_domain-containing_protein|QSJ20140.1	24.4	636	390	26	40	662	565	1122	2.47e-15	82.8
input|c1|5221-9445|-|ctg57_2|	BGC0002475|c1|4171-9594|-|ABW70808.1|PchF|ABW70808.1	25.2	452	279	17	43	489	543	940	2.55e-15	82.8
input|c1|5221-9445|-|ctg57_2|	BGC0001048|c1|16093-22491|+|ABL74936.1|NRPS|ABL74936.1	24.4	488	293	16	40	523	1556	1971	2.64e-15	82.8
input|c1|5221-9445|-|ctg57_2|	BGC0000391|c1|1146-9767|+|AFO85453.1|non-ribosomal_peptide_synthetase|AFO85453.1	26.8	467	256	20	37	489	438	832	2.78e-15	82.8
input|c1|5221-9445|-|ctg57_2|	BGC0000369|c1|18328-27489|+|AHZ20773.1|non-ribosomal_peptide_synthase|AHZ20773.1	23.9	612	386	21	39	642	485	1024	2.80e-15	82.8
input|c1|5221-9445|-|ctg57_2|	BGC0000226|c1|28500-29519|+|AAP69595.1|putative_acyl_transferase|AAP69595.1	36.0	161	83	5	1191	1341	15	165	2.83e-15	79.7
input|c1|5221-9445|-|ctg57_2|	BGC0001214|c1|20790-31691|+|AJV88377.1|MfnE|AJV88377.1	26.0	477	284	20	43	513	2404	2817	2.86e-15	82.8
input|c1|5221-9445|-|ctg57_2|	BGC0001955|c1|39698-51877|-|AYA22334.1|KerC|AYA22334.1	26.8	541	307	25	40	568	475	938	2.89e-15	82.8
input|c1|5221-9445|-|ctg57_2|	BGC0001461|c1|17714-29899|+|BS330_28390|non-ribosomal_peptide_synthetase|OLZ50885.1	26.8	541	307	25	40	568	475	938	2.89e-15	82.8
input|c1|5221-9445|-|ctg57_2|	BGC0001842|c1|24148-38796|+|Pfl01_2213|putative_non-ribosomal_peptide_synthetase|ABA73956.1	25.0	636	384	24	40	664	2674	3227	2.94e-15	82.8
input|c1|5221-9445|-|ctg57_2|	BGC0002572|c1|67932-91412|-|JYQ62_16355|amino_acid_adenylation_domain-containing_protein|QST87270.1	23.2	650	403	24	40	673	5753	6322	3.02e-15	82.8
input|c1|5221-9445|-|ctg57_2|	BGC0002001|c1|13069-17136|-|Achr_RS19570|non-ribosomal_peptide_synthetase|WP_144411596.1	24.9	510	297	17	167	663	643	1079	3.07e-15	82.4
input|c1|5221-9445|-|ctg57_2|	BGC0002555|c1|3549-59408|-|QNN94286.1|EmeB|QNN94286.1	30.2	281	172	9	1107	1377	863	1129	3.10e-15	82.8
input|c1|5221-9445|-|ctg57_2|	BGC0000271|c1|5659-6909|+|BAB69166.1|chain_length_factor|BAB69166.1	28.7	279	180	7	827	1101	145	408	3.23e-15	80.5
input|c1|5221-9445|-|ctg57_2|	BGC0001975|c1|9803-10948|+|QBG38768.1|Atr7|QBG38768.1	28.1	210	134	6	897	1105	188	381	3.25e-15	80.1
input|c1|5221-9445|-|ctg57_2|	BGC0002666|c1|19470-25127|-|AIZ66879.1|nonribosomal_peptide_synthetase|AIZ66879.1	25.3	514	303	17	165	661	1138	1587	3.37e-15	82.4
input|c1|5221-9445|-|ctg57_2|	BGC0002344|c1|24503-30784|+|Nocox_13350|A50926_NRPS,_modules_1-2|QYC40287.1	27.5	466	238	21	43	489	1058	1442	3.45e-15	82.4
input|c1|5221-9445|-|ctg57_2|	BGC0001942|c1|15600-22022|+|AYJ71720.1|non-ribosomal_peptide_synthetase|AYJ71720.1	25.4	633	372	23	43	661	496	1042	3.46e-15	82.4
input|c1|5221-9445|-|ctg57_2|	BGC0000314|c1|14810-22657|+|PpisJ2_010100002421|non-ribosomal_peptide_synthetase|WP_010369428.1	24.8	475	255	19	41	494	2042	2435	3.59e-15	82.4
input|c1|5221-9445|-|ctg57_2|	BGC0002420|c1|12400-20280|-|Vapar_3743|amino_acid_adenylation_domain_protein|ACS20359.1	26.0	655	396	27	40	682	2034	2611	3.59e-15	82.4
input|c1|5221-9445|-|ctg57_2|	BGC0002378|c1|2032-11271|+|QRG35013.1|NRPS|QRG35013.1	25.6	645	379	26	12	639	473	1033	3.67e-15	82.4
input|c1|5221-9445|-|ctg57_2|	BGC0001018|c1|6145-9462|+|BAH22763.1|nonribosomal_peptide_synthetase|BAH22763.1	21.8	664	425	23	39	672	493	1092	3.71e-15	82.0
input|c1|5221-9445|-|ctg57_2|	BGC0000311|c1|49530-51275|+|CAC48369.1|peptide_synthetase|CAC48369.1	25.7	479	244	21	43	497	35	425	3.78e-15	81.3
input|c1|5221-9445|-|ctg57_2|	BGC0001178|c1|19111-31326|+|AGS77309.1|NRPS_modules_4-6|AGS77309.1	26.1	441	266	16	44	481	483	866	3.78e-15	82.4
input|c1|5221-9445|-|ctg57_2|	BGC0001952|c1|39031-56646|+|AXN93602.1|PuwF-G|AXN93602.1	26.2	461	271	16	40	489	557	959	3.89e-15	82.4
input|c1|5221-9445|-|ctg57_2|	BGC0002448|c1|17779-36336|+|BCD33690.1|non-ribosomal_peptide_synthetase|BCD33690.1	26.0	477	285	16	167	639	5223	5635	3.91e-15	82.4
input|c1|5221-9445|-|ctg57_2|	BGC0002384|c1|47085-66500|+|QWM97320.1|non-ribosomal_peptide_synthetase|QWM97320.1	24.0	441	269	15	65	495	3080	3464	3.92e-15	82.4
input|c1|5221-9445|-|ctg57_2|	BGC0001014|c1|30612-36632|+|RSc1811|non-ribosomal_peptide_synthetase|CAD15513.1	26.0	477	271	21	44	501	732	1145	4.48e-15	82.0
input|c1|5221-9445|-|ctg57_2|	BGC0001614|c1|30541-36987|-|PL8927_110045|non-ribosomal_peptide_synthase_involved_in_Hassallidin_biosynthesis|CZT62792.1	22.8	636	400	24	40	661	1549	2107	4.54e-15	82.0
input|c1|5221-9445|-|ctg57_2|	BGC0000396|c1|1368-9317|+|AEO14743.1|NdaA|AEO14743.1	23.6	518	327	18	41	546	274	734	4.71e-15	82.0
input|c1|5221-9445|-|ctg57_2|	BGC0002344|c1|34308-46553|+|Nocox_13360|A50926_NRPS,_modules_4-5-6|QYC40289.1	26.2	550	298	25	40	568	477	939	4.96e-15	82.0
input|c1|5221-9445|-|ctg57_2|	BGC0002466|c1|10055-25609|-|CGZ69_03795|non-ribosomal_peptide_synthetase|ATW47208.1	25.0	632	386	23	44	664	1552	2106	5.05e-15	82.0
input|c1|5221-9445|-|ctg57_2|	BGC0001818|c1|6017-10186|-|BAV57443.1|NRPS_(C-A-PCP-TE)|BAV57443.1	23.8	693	415	22	6	675	514	1116	5.32e-15	81.6
input|c1|5221-9445|-|ctg57_2|	BGC0001561|c1|13040-17578|+|AQI70_32580||AQI70_32580	24.2	666	410	27	23	676	21	603	5.47e-15	81.6
input|c1|5221-9445|-|ctg57_2|	BGC0002410|c1|4116-9464|-|IHE48_18575|non-ribosomal_peptide_synthetase|MBE3202942.1	24.6	659	383	24	43	666	1138	1717	5.71e-15	81.6
input|c1|5221-9445|-|ctg57_2|	BGC0002314|c1|52560-59195|+|DMA15_34355|non-ribosomal_peptide_synthetase|AZM58102.1	23.0	652	406	21	40	671	485	1060	5.98e-15	81.6
input|c1|5221-9445|-|ctg57_2|	BGC0001098|c1|33322-41178|+|BAB69700.1|iturin_A_synthetase_C|BAB69700.1	23.9	452	286	12	40	483	1796	2197	6.15e-15	81.6
input|c1|5221-9445|-|ctg57_2|	BGC0001111|c1|85110-85970|+|CCA89330.1|acyltransferase|CCA89330.1	35.7	182	104	4	1197	1376	5	175	6.17e-15	77.8
input|c1|5221-9445|-|ctg57_2|	BGC0001728|c1|27190-36069|+|PPE_RS11480|non-ribosomal_peptide_synthetase|WP_013310342.1	25.5	517	310	23	166	667	2018	2474	6.26e-15	81.6
input|c1|5221-9445|-|ctg57_2|	BGC0001328|c1|13753-17124|+|MCBG_00135|non-ribosomal_peptide_synthetase|EWM63002.1	24.8	670	375	25	27	661	509	1084	6.43e-15	81.3
input|c1|5221-9445|-|ctg57_2|	BGC0001629|c1|210-16322|+|QMS47799.1|JesA|QMS47799.1	27.5	607	352	28	40	640	4816	5340	6.63e-15	81.6
input|c1|5221-9445|-|ctg57_2|	BGC0001021|c1|15394-19638|-|Rv2383c|Phenyloxazoline_synthase_MbtB_(phenyloxazoline_synthetase)|CCP45171.1	25.0	649	371	28	13	640	553	1106	7.02e-15	81.3
input|c1|5221-9445|-|ctg57_2|	BGC0001070|c1|60806-63907|+|CAN89638.1|putative_non-ribosomal_peptide_synthetase|CAN89638.1	23.5	608	380	20	65	667	505	1032	8.11e-15	80.9
input|c1|5221-9445|-|ctg57_2|	BGC0001460|c1|36657-48827|-|H074_31752|amino_acid_adenylation_protein|EME52989.1	25.3	450	266	16	40	481	478	865	8.49e-15	81.3
input|c1|5221-9445|-|ctg57_2|	BGC0000398|c1|11026-24123|+|AFH75329.1|nonribosomal_peptide_synthetase|AFH75329.1	24.8	640	368	24	40	655	3799	4349	8.54e-15	81.3
input|c1|5221-9445|-|ctg57_2|	BGC0002572|c1|48001-63108|-|JYQ62_16330|non-ribosomal_peptide_synthase/polyketide_synthase|QSJ20139.1	23.0	647	397	23	41	668	496	1060	8.64e-15	81.3
input|c1|5221-9445|-|ctg57_2|	BGC0001761|c1|44316-45155|+|AQW44884.1|Trans-acting_acyltransferase|AQW44884.1	40.6	133	68	4	1197	1327	4	127	1.01e-14	77.0
input|c1|5221-9445|-|ctg57_2|	BGC0002637|c1|20001-26558|-|DMH18_08080|non-ribosomal_peptide_synthetase|RSO11553.1	23.1	655	379	24	43	670	484	1040	1.02e-14	80.9
input|c1|5221-9445|-|ctg57_2|	BGC0001189|c1|9378-17168|+|RALTA_B1227|non_ribosomal_peptide_synthase,_antibiotic_synthesis;_contains_3_condensation_domains,_2_AMP-acid_ligases_II_domains,_2_PP-binding,_Phosphopantetheine_attachment_site|CAQ71828.1	26.3	632	378	28	18	639	501	1054	1.05e-14	80.9
input|c1|5221-9445|-|ctg57_2|	BGC0000402|c1|1-7806|-|ERIC2_c18750|nonribosomal_peptide_ligase_subunit|AHD05677.1	22.5	448	283	15	43	485	288	676	1.05e-14	80.9
input|c1|5221-9445|-|ctg57_2|	BGC0001968|c1|51886-60240|+|QBC75023.1|non-ribosomal_peptide_synthetase|QBC75023.1	25.7	501	251	17	12	491	464	864	1.06e-14	80.9
input|c1|5221-9445|-|ctg57_2|	BGC0001193|c1|16250-19384|+|AJI44176.1|nonribosomal_peptide_synthetase|AJI44176.1	23.1	633	377	27	37	647	470	1014	1.07e-14	80.5
input|c1|5221-9445|-|ctg57_2|	BGC0002637|c1|46198-55560|-|DMH18_08095|non-ribosomal_peptide_synthetase|RSO11556.1	24.4	614	365	24	65	661	2078	2609	1.08e-14	80.9
input|c1|5221-9445|-|ctg57_2|	BGC0000445|c1|28979-38401|+|CAJ34375.1|NRPS|CAJ34375.1	28.0	321	180	11	168	483	2060	2334	1.08e-14	80.9
input|c1|5221-9445|-|ctg57_2|	BGC0001423|c1|22797-33065|+|APZ78756.1|nonribosomal_peptide_synthetase|APZ78756.1	25.6	618	319	26	77	661	520	1029	1.09e-14	80.9
input|c1|5221-9445|-|ctg57_2|	BGC0000369|c1|27532-38469|+|AHZ20774.1|non-ribosomal_peptide_synthase|AHZ20774.1	25.3	499	302	20	78	566	522	959	1.10e-14	80.9
input|c1|5221-9445|-|ctg57_2|	BGC0000423|c1|4964-24022|-|SCAB_85471|putative_NRPS/siderophore_biosynthesis_protein|CBG75492.1	25.6	515	323	19	5	505	1683	2151	1.15e-14	80.9
input|c1|5221-9445|-|ctg57_2|	BGC0000367|c1|40796-59995|+|BBR47_28940|truncated_linear_pentadecapeptide_gramicidin_synthetase_LgrC|BAH43871.1	21.1	634	404	19	40	659	485	1036	1.15e-14	80.9
input|c1|5221-9445|-|ctg57_2|	BGC0002521|c1|10141-32436|+|QMN69933.1|PsoB|QMN69933.1	26.2	469	237	22	43	489	569	950	1.16e-14	80.9
input|c1|5221-9445|-|ctg57_2|	BGC0000461|c1|22955-50851|-|AEP18656.1|WAPS1|AEP18656.1	26.3	452	283	15	38	487	475	878	1.17e-14	80.9
input|c1|5221-9445|-|ctg57_2|	BGC0002678|c1|5456-9874|+|APZ15_27910|non-ribosomal_peptide_synthetase|ALK21569.1	24.2	463	282	15	40	498	595	992	1.22e-14	80.5
input|c1|5221-9445|-|ctg57_2|	BGC0000428|c1|2831-7342|-|ACN39727.1|SibD|ACN39727.1	24.4	640	392	22	43	668	546	1107	1.23e-14	80.5
input|c1|5221-9445|-|ctg57_2|	BGC0000427|c1|1-2667|-|Ava_3855|Amino_acid_adenylation|ABA23460.1	23.6	644	397	23	40	669	49	611	1.28e-14	80.1
input|c1|5221-9445|-|ctg57_2|	BGC0002296|c1|38129-44590|+|QCP68969.1|VatN|QCP68969.1	24.5	453	265	15	40	482	552	937	1.34e-14	80.5
input|c1|5221-9445|-|ctg57_2|	BGC0002037|c1|1087-8145|+|PA3327|probable_non-ribosomal_peptide_synthetase|AAG06715.1	26.4	424	247	16	71	486	501	867	1.36e-14	80.5
input|c1|5221-9445|-|ctg57_2|	BGC0001090|c1|3197-11056|-|RBAM_018160|bacillomycin_D_synthetase_C|ABS74179.1	23.2	483	312	13	43	518	288	718	1.38e-14	80.5
input|c1|5221-9445|-|ctg57_2|	BGC0002417|c1|13620-21497|-|VAPA_1c38680|putative_non-ribosomal_peptide_synthetase|AGU50950.1	26.2	646	390	27	40	674	2033	2602	1.38e-14	80.5
input|c1|5221-9445|-|ctg57_2|	BGC0002117|c1|23387-26572|+|FRY77_09865|amino_acid_adenylation_domain-containing_protein|NAO96317.1	25.8	647	350	30	43	660	494	1039	1.41e-14	80.1
input|c1|5221-9445|-|ctg57_2|	BGC0002408|c1|8915-18580|+|GN109_07690|amino_acid_adenylation_domain-containing_protein|NKI69295.1	23.4	663	393	23	52	692	2651	3220	1.42e-14	80.5
input|c1|5221-9445|-|ctg57_2|	BGC0000455|c1|49099-50781|+|AEI58879.1|peptide_synthetase|AEI58879.1	25.7	475	242	19	43	491	15	404	1.43e-14	79.3
input|c1|5221-9445|-|ctg57_2|	BGC0002288|c1|17096-20365|-|HUT15_07620|amino_acid_adenylation_domain-containing_protein|QKW60392.1	25.6	681	366	25	6	652	469	1042	1.43e-14	80.1
input|c1|5221-9445|-|ctg57_2|	BGC0000418|c1|55101-56837|+|AIE77076.1|peptide_synthetase|AIE77076.1	26.1	498	242	20	43	510	33	434	1.50e-14	79.3
input|c1|5221-9445|-|ctg57_2|	BGC0001509|c1|3177-21005|-|A8O26_RS13965|non-ribosomal_peptide_synthase/polyketide_synthase|WP_064118559.1	27.4	456	263	18	43	489	4813	5209	1.50e-14	80.5
input|c1|5221-9445|-|ctg57_2|	BGC0000083|c1|45926-48232|+|ACY01403.1|trans-acting_acyl_transferase/oxidoreductase_fusion_protein|ACY01403.1	33.5	206	124	6	1198	1402	5	198	1.53e-14	79.7
input|c1|5221-9445|-|ctg57_2|	BGC0001641|c1|1-49104|-|PLU_RS13235|non-ribosomal_peptide_synthetase|WP_011146892.1	24.5	560	347	23	110	661	8126	8617	1.55e-14	80.5
input|c1|5221-9445|-|ctg57_2|	BGC0002638|c1|27842-32470|+|DMH02_027335|amino_acid_adenylation_domain-containing_protein|MCC5036784.1	24.3	760	447	32	66	788	515	1183	1.62e-14	80.1
input|c1|5221-9445|-|ctg57_2|	BGC0002678|c1|9871-15345|+|APZ15_27915|non-ribosomal_peptide_synthetase|ALK21570.1	23.4	504	307	16	44	533	545	983	1.69e-14	80.1
input|c1|5221-9445|-|ctg57_2|	BGC0000081|c1|88064-89188|+|AFV52178.1|ketosynthase|AFV52178.1	27.4	263	168	7	845	1104	132	374	1.72e-14	77.8
input|c1|5221-9445|-|ctg57_2|	BGC0000995|c1|68083-68973|+|ADH01491.1|malonyl_CoA-acyl_carrier_protein_transacylase|ADH01491.1	35.8	176	98	4	1197	1365	5	172	1.74e-14	76.6
input|c1|5221-9445|-|ctg57_2|	BGC0001113|c1|68894-69784|+|AIC32696.1|FR9J|AIC32696.1	35.8	176	98	4	1197	1365	5	172	1.74e-14	76.6
input|c1|5221-9445|-|ctg57_2|	BGC0000289|c1|54777-61070|+|CAD91220.1|putative_non-ribosomal_peptide_synthetase,_modules_1-2|CAD91220.1	26.9	457	252	21	43	489	1063	1447	1.74e-14	80.1
input|c1|5221-9445|-|ctg57_2|	BGC0000985|c1|47969-54460|+|TMO_c0611|DidJ|AFK57221.1	26.0	443	259	14	43	481	539	916	1.75e-14	80.1
input|c1|5221-9445|-|ctg57_2|	BGC0002377|c1|50388-51518|+|QBA57749.1|3-oxoacyl-ACP_synthase|QBA57749.1	26.7	266	167	8	844	1102	130	374	1.76e-14	77.8
input|c1|5221-9445|-|ctg57_2|	BGC0002014|c1|1577-9109|-|OK006_RS36465|non-ribosomal_peptide_synthetase|WP_054234617.1	24.7	466	271	18	36	489	1533	1930	1.80e-14	80.1
input|c1|5221-9445|-|ctg57_2|	BGC0000322|c1|3511-12987|+|CAA11794.1|PCZA363.3|CAA11794.1	25.0	580	350	20	40	608	2563	3068	1.85e-14	80.1
input|c1|5221-9445|-|ctg57_2|	BGC0002071|c1|1-9495|+|CWE01_RS05095|non-ribosomal_peptide_synthetase|WP_100939442.1	26.8	492	285	18	43	529	489	910	1.85e-14	80.1
input|c1|5221-9445|-|ctg57_2|	BGC0000323|c1|1142-10639|+|AHZ34232.1|CifA|AHZ34232.1	26.9	464	249	22	40	489	1552	1939	1.85e-14	80.1
input|c1|5221-9445|-|ctg57_2|	BGC0000441|c1|20242-23427|+|CAG15010.1|peptide_synthetase,_module_3|CAG15010.1	29.9	321	176	15	165	482	591	865	1.85e-14	79.7
input|c1|5221-9445|-|ctg57_2|	BGC0002374|c1|93728-94705|+|QLG04876.1|PulO|QLG04876.1	32.3	192	122	2	1189	1377	5	191	1.87e-14	77.0
input|c1|5221-9445|-|ctg57_2|	BGC0000332|c1|3953-7249|+|AAZ03550.1|McnA|AAZ03550.1	24.0	445	283	13	41	482	496	888	1.88e-14	79.7
input|c1|5221-9445|-|ctg57_2|	BGC0001984|c1|42975-55616|-|QED55422.1|nonribosomal_peptide_synthetase|QED55422.1	26.7	453	246	16	43	489	3663	4035	1.91e-14	80.1
input|c1|5221-9445|-|ctg57_2|	BGC0000296|c1|22998-35741|+|ADG27359.1|peptide_synthetase|ADG27359.1	25.4	528	300	22	27	544	3011	3454	1.91e-14	80.1
input|c1|5221-9445|-|ctg57_2|	BGC0002676|c1|24764-28222|+|KZO11_19385|amino_acid_adenylation_domain-containing_protein|QYA95662.1	23.8	630	410	20	40	666	550	1112	1.92e-14	79.7
input|c1|5221-9445|-|ctg57_2|	BGC0001131|c1|7989-27977|+|Xmir_01407|Amino_acid_adenylation|PHM49485.1	24.7	510	286	19	40	526	2595	3029	1.97e-14	80.1
input|c1|5221-9445|-|ctg57_2|	BGC0001737|c1|48944-53488|+|AQW44894.1|non-ribosomal_peptide_synthetase|AQW44894.1	25.1	450	268	15	78	522	597	982	2.11e-14	79.7
input|c1|5221-9445|-|ctg57_2|	BGC0002125|c1|18423-25979|+|QPI18728.1|nonribosomal_peptide_synthetase|QPI18728.1	25.2	536	319	22	41	566	486	949	2.35e-14	79.7
input|c1|5221-9445|-|ctg57_2|	BGC0002414|c1|8810-17326|+|JJO56_07700|amino_acid_adenylation_domain-containing_protein|MBX9445647.1	24.9	670	385	30	6	644	454	1036	2.40e-14	79.7
input|c1|5221-9445|-|ctg57_2|	BGC0001418|c1|12676-21825|+|APZ78691.1|nonribosomal_peptide_synthetase|APZ78691.1	24.5	490	295	20	12	489	505	931	2.42e-14	79.7
input|c1|5221-9445|-|ctg57_2|	BGC0000984|c1|29423-39418|-|Daci_4754|amino_acid_adenylation_domain_protein|ABX37383.1	25.6	481	282	16	19	486	2705	3122	2.44e-14	79.7
input|c1|5221-9445|-|ctg57_2|	BGC0000352|c1|16075-19320|-|ACIAD2772|putative_non-ribosomal_peptide_synthetase_with_condensation,_AMP-binding_and_phosphopantetheine-binding_domains|CAG69516.1	23.2	517	297	22	78	568	511	953	2.45e-14	79.3
input|c1|5221-9445|-|ctg57_2|	BGC0002417|c1|21497-24838|-|VAPA_1c38690|putative_non-ribosomal_peptide_synthetase|AGU50951.1	24.1	627	389	19	43	661	537	1084	2.49e-14	79.3
input|c1|5221-9445|-|ctg57_2|	BGC0000290|c1|18538-30738|-|AAM80537.1|StaC|AAM80537.1	25.2	512	299	20	66	568	504	940	2.49e-14	79.7
input|c1|5221-9445|-|ctg57_2|	BGC0001327|c1|13540-16911|+|IH31_RS0100585|tyrocidine_synthase_3|WP_030498974.1	24.5	670	377	25	27	661	509	1084	2.50e-14	79.3
input|c1|5221-9445|-|ctg57_2|	BGC0002373|c1|3294-17414|-|QVQ62868.1|nonribosomal_peptide_synthase|QVQ62868.1	25.7	654	368	26	43	664	483	1050	2.52e-14	79.7
input|c1|5221-9445|-|ctg57_2|	BGC0001103|c1|15133-31242|+|AAF08796.1|MycB|AAF08796.1	24.0	483	254	20	37	490	1794	2192	2.55e-14	79.7
input|c1|5221-9445|-|ctg57_2|	BGC0001629|c1|16319-32692|+|QMS47798.1|JesB|QMS47798.1	27.0	467	247	21	40	489	586	975	2.55e-14	79.7
input|c1|5221-9445|-|ctg57_2|	BGC0001751|c1|25641-29225|+|ASA76636.1|malonyl-CoA_acyl_carrier_protein_transacylase|ASA76636.1	33.9	189	114	4	1197	1384	335	513	2.56e-14	79.3
input|c1|5221-9445|-|ctg57_2|	BGC0001451|c1|32033-35800|-|BCRE_RS14195|non-ribosomal_peptide_synthetase|WP_050383094.1	26.3	480	280	20	13	489	444	852	2.61e-14	79.3
input|c1|5221-9445|-|ctg57_2|	BGC0001629|c1|33131-63961|+|QMS47800.1|JesC|QMS47800.1	23.7	634	396	23	43	664	8064	8621	2.63e-14	79.7
input|c1|5221-9445|-|ctg57_2|	BGC0001154|c1|9102-10877|-|Caci_2723|peptide_synthetase-like_protein|ACU71638.1	23.6	664	401	25	21	661	4	584	2.68e-14	78.6
input|c1|5221-9445|-|ctg57_2|	BGC0002520|c1|13133-15892|-|BCK51628.1|non-ribosomal_peptide_synthetase|BCK51628.1	26.3	456	264	18	41	489	241	631	2.97e-14	79.0
input|c1|5221-9445|-|ctg57_2|	BGC0000464|c1|31655-38383|+|XDD1_2282|Non-ribosomal_peptide_synthetase|CDG17981.1	24.7	526	298	17	18	513	521	978	3.02e-14	79.3
input|c1|5221-9445|-|ctg57_2|	BGC0002118|c1|18263-19222|-|J6386_25950|acyltransferase_domain-containing_protein|MCC5026022.1	35.1	134	84	1	1197	1327	7	140	3.13e-14	76.3
input|c1|5221-9445|-|ctg57_2|	BGC0002119|c1|16069-17028|-|J6386_25725|acyltransferase_domain-containing_protein|MCC5025978.1	35.1	134	84	1	1197	1327	7	140	3.13e-14	76.3
input|c1|5221-9445|-|ctg57_2|	BGC0001451|c1|27620-30697|-|BCRE_RS14180|non-ribosomal_peptide_synthetase|WP_050383088.1	26.0	480	281	20	13	489	442	850	3.14e-14	79.0
input|c1|5221-9445|-|ctg57_2|	BGC0002372|c1|5482-7119|+|QTC09983.1|benzoate-CoA_ligase|QTC09983.1	26.8	440	247	16	67	489	65	446	3.15e-14	78.2
input|c1|5221-9445|-|ctg57_2|	BGC0002351|c1|4415-14062|+|QKM21619.1|non-ribosomal_peptide_synthetase|QKM21619.1	25.9	667	373	27	40	683	1577	2145	3.19e-14	79.3
input|c1|5221-9445|-|ctg57_2|	BGC0000440|c1|26849-30034|+|CAE53351.1|non-ribosomal_peptide_synthetase|CAE53351.1	29.9	321	176	15	165	482	591	865	3.19e-14	79.0
input|c1|5221-9445|-|ctg57_2|	BGC0000320|c1|6845-17020|+|ABD14711.1|cesA|ABD14711.1	23.1	606	381	22	43	640	1817	2345	3.20e-14	79.3
input|c1|5221-9445|-|ctg57_2|	BGC0000315|c1|46275-57287|+|CAB38517.1|CDA_peptide_synthetase_II_(CdaPs2)|CAB38517.1	25.6	454	253	16	37	486	488	860	3.23e-14	79.3
input|c1|5221-9445|-|ctg57_2|	BGC0000429|c1|54509-66241|+|AEA30274.1|peptide_synthetase|AEA30274.1	26.2	478	280	19	40	508	1539	1952	3.25e-14	79.3
input|c1|5221-9445|-|ctg57_2|	BGC0001130|c1|19106-32206|+|Xbud_02640|pvdj|PHM26612.1	25.6	453	259	18	66	489	3743	4146	3.28e-14	79.3
input|c1|5221-9445|-|ctg57_2|	BGC0001416|c1|70772-83899|+|AL066_08510|NupB|KPN93064.1	23.1	631	400	21	40	664	1658	2209	3.28e-14	79.3
input|c1|5221-9445|-|ctg57_2|	BGC0001133|c1|11828-25888|-|XBJ1_0775|putative_Ornithine_racemase|CBJ79916.1	22.4	675	423	28	13	664	463	1059	3.30e-14	79.3
input|c1|5221-9445|-|ctg57_2|	BGC0001111|c1|5788-6642|+|CCA89325.1|acyltransferase|CCA89325.1	35.6	174	99	4	1198	1369	5	167	3.57e-14	75.5
input|c1|5221-9445|-|ctg57_2|	BGC0000994|c1|47783-52270|+|AAF86395.1|FkbP|AAF86395.1	26.0	512	290	22	168	661	621	1061	3.62e-14	79.0
input|c1|5221-9445|-|ctg57_2|	BGC0001344|c1|12483-17045|+|ADH04678.1|non-ribosomal_peptide_synthetase|ADH04678.1	26.1	495	299	20	29	516	530	964	3.63e-14	79.0
input|c1|5221-9445|-|ctg57_2|	BGC0002296|c1|50489-56176|+|QCP68971.1|VatR|QCP68971.1	23.7	456	269	14	40	481	496	886	3.83e-14	79.0
input|c1|5221-9445|-|ctg57_2|	BGC0000985|c1|1-6372|+|TMO_c0602|DidA|AFK57212.1	24.6	683	399	25	43	706	1531	2116	3.92e-14	79.0
input|c1|5221-9445|-|ctg57_2|	BGC0001562|c1|8402-16285|-|AQI70_05495|hypothetical_protein|KUM80513.1	23.5	740	453	29	12	722	1593	2248	4.06e-14	79.0
input|c1|5221-9445|-|ctg57_2|	BGC0001459|c1|9023-18490|+|ATP06_0208105|non-ribosomal_peptide_synthetase|OKA09423.1	24.8	536	337	17	40	568	2560	3036	4.16e-14	79.0
input|c1|5221-9445|-|ctg57_2|	BGC0002518|c1|1064-10561|+|GE543_00950|amino_acid_adenylation_domain-containing_protein|MQQ32958.1	24.9	602	358	25	65	655	2631	3149	4.16e-14	79.0
input|c1|5221-9445|-|ctg57_2|	BGC0002484|c1|63274-73638|+|WA1_15570|hypothetical_protein|WA1_15570	24.1	449	272	13	40	472	1366	1761	4.20e-14	79.0
input|c1|5221-9445|-|ctg57_2|	BGC0000411|c1|31509-42830|+|ABW17377.1|PsoC|ABW17377.1	24.6	638	366	25	43	661	570	1111	4.24e-14	79.0
input|c1|5221-9445|-|ctg57_2|	BGC0001046|c1|20598-22301|+|CBA11570.1|non-ribosomal_peptide_synthetase|CBA11570.1	26.2	554	304	22	36	567	93	563	4.40e-14	77.8
input|c1|5221-9445|-|ctg57_2|	BGC0002448|c1|36333-40271|+|BCD33691.1|non-ribosomal_peptide_synthetase|BCD33691.1	24.4	640	401	24	37	670	481	1043	4.55e-14	78.6
input|c1|5221-9445|-|ctg57_2|	BGC0001902|c1|29374-33429|+|AJY78094.1|nonribosomal_peptide_synthetase|AJY78094.1	23.4	683	413	28	40	701	521	1114	4.59e-14	78.6
input|c1|5221-9445|-|ctg57_2|	BGC0002417|c1|9550-13623|-|VAPA_1c38670|putative_non-ribosomal_peptide_synthetase|AGU50949.1	25.6	575	329	24	78	640	555	1042	4.60e-14	78.6
input|c1|5221-9445|-|ctg57_2|	BGC0002564|c1|7901-12502|+|FNZ07_17560|amino_acid_adenylation_domain-containing_protein|QDQ83031.1	23.1	693	392	23	36	689	488	1078	4.77e-14	78.6
input|c1|5221-9445|-|ctg57_2|	BGC0002638|c1|20001-22856|+|DMH02_027320|amino_acid_adenylation_domain-containing_protein|DMH02_027320	26.1	505	304	18	40	535	483	927	5.21e-14	78.2
input|c1|5221-9445|-|ctg57_2|	BGC0002695|c1|213-7355|-|HOO54_19915|amino_acid_adenylation_domain-containing_protein|NPC94426.1	25.4	429	263	15	74	491	1568	1950	5.24e-14	78.6
input|c1|5221-9445|-|ctg57_2|	BGC0001991|c1|17059-19074|+|MEXAM1_RS25415|acyltransferase_domain-containing_protein|WP_003598540.1	35.8	179	104	4	1198	1375	5	173	5.33e-14	77.8
input|c1|5221-9445|-|ctg57_2|	BGC0000331|c1|2349-12782|+|ABI26077.1|OciA|ABI26077.1	22.1	653	418	23	41	672	2882	3464	5.51e-14	78.6
input|c1|5221-9445|-|ctg57_2|	BGC0000388|c1|18309-29315|+|AAU34203.1|mannopeptimycin_peptide_synthetase_MppB|AAU34203.1	25.0	591	344	24	65	639	566	1073	5.54e-14	78.6
input|c1|5221-9445|-|ctg57_2|	BGC0001590|c1|20001-21248|-|forB|KSB_protein|AQP25564.1	26.5	362	243	8	758	1109	65	413	5.55e-14	76.6
input|c1|5221-9445|-|ctg57_2|	BGC0001297|c1|6759-7898|-|ALG65305.1|Cal31|ALG65305.1	26.8	265	168	7	844	1102	133	377	5.69e-14	76.3
input|c1|5221-9445|-|ctg57_2|	BGC0002092|c1|39671-57514|+|QNL34618.1|SteC|QNL34618.1	25.1	629	388	20	43	664	1638	2190	5.75e-14	78.6
input|c1|5221-9445|-|ctg57_2|	BGC0002350|c1|40286-43900|-|J7W19_00415|non-ribosomal_peptide_synthetase|QTT72098.1	25.8	458	264	17	43	489	541	933	5.78e-14	78.2
input|c1|5221-9445|-|ctg57_2|	BGC0002430|c1|24626-49969|+|QWT72279.1|non-ribosomal_peptide_synthetase|QWT72279.1	26.5	660	381	24	43	679	489	1067	5.85e-14	78.6
input|c1|5221-9445|-|ctg57_2|	BGC0001750|c1|13000-17190|+|ATG32076.1|nonribosomal_peptide_synthetase|ATG32076.1	21.9	508	303	15	5	489	519	955	6.08e-14	78.2
input|c1|5221-9445|-|ctg57_2|	BGC0000326|c1|12011-16606|+|AAK81825.1|peptide_synthetase|AAK81825.1	24.2	637	373	26	37	666	487	1020	6.25e-14	78.2
input|c1|5221-9445|-|ctg57_2|	BGC0000414|c1|36462-39179|+|BAO84868.1|putative_non-ribosomal_peptide_synthetase|BAO84868.1	24.7	559	300	21	43	569	397	866	6.65e-14	77.8
input|c1|5221-9445|-|ctg57_2|	BGC0002532|c1|6795-8369|-|NIES19_13710|benzoate-CoA_ligase|BAY02132.1	22.7	533	306	20	71	578	69	520	6.82e-14	77.0
input|c1|5221-9445|-|ctg57_2|	BGC0001614|c1|15874-24963|-|PL8927_110038|Non-ribosomal_peptide_synthase,_involved_in_Hassallidin_biosynthesis|CZT62785.1	23.6	462	281	15	41	496	2007	2402	7.10e-14	78.2
input|c1|5221-9445|-|ctg57_2|	BGC0000379|c1|32712-42275|+|AEG64696.1|LpmB|AEG64696.1	23.9	543	298	20	40	566	488	931	7.14e-14	78.2
input|c1|5221-9445|-|ctg57_2|	BGC0002532|c1|26349-29561|+|NIES19_13770|peptide_synthetase|BAY02138.1	21.1	631	422	16	43	668	489	1048	7.23e-14	77.8
input|c1|5221-9445|-|ctg57_2|	BGC0000397|c1|8496-19703|+|AAO23333.1|NcpA|AAO23333.1	23.1	683	371	28	41	679	1615	2187	7.26e-14	78.2
input|c1|5221-9445|-|ctg57_2|	BGC0000373|c1|5382-8672|-|SCLAV_5271|Non-ribosomal_peptide_synthetase|EFG10344.1	25.4	488	289	18	171	645	639	1064	7.31e-14	77.8
input|c1|5221-9445|-|ctg57_2|	BGC0000455|c1|17541-29693|+|AEI58866.1|peptide_synthetase|AEI58866.1	25.9	486	285	18	3	481	448	865	7.32e-14	78.2
input|c1|5221-9445|-|ctg57_2|	BGC0000402|c1|7943-24052|-|ERIC2_c18760|nonribosomal_peptide_ligase_subunit|AHD05678.1	25.0	484	285	21	166	640	1907	2321	7.47e-14	78.2
input|c1|5221-9445|-|ctg57_2|	BGC0000963|c1|39610-43266|+|AAG02358.1|peptide_synthetase_NRPS6|AAG02358.1	24.8	632	346	29	43	646	541	1071	7.62e-14	77.8
input|c1|5221-9445|-|ctg57_2|	BGC0002014|c1|19478-20620|+|OK006_RS36525|3-oxoacyl-ACP_synthase|WP_054234629.1	26.6	248	163	8	848	1094	140	369	7.65e-14	75.9
input|c1|5221-9445|-|ctg57_2|	BGC0001806|c1|1-38658|+|APU91750.1|Non-Ribosomal_Peptide_Synthetase|APU91750.1	26.0	650	370	30	41	664	1570	2134	7.76e-14	78.2
input|c1|5221-9445|-|ctg57_2|	BGC0001582|c1|18667-64446|-|AIW58892.1|non-ribosomal_peptide_synthetase|AIW58892.1	25.8	485	259	19	43	521	2457	2846	7.79e-14	78.2
input|c1|5221-9445|-|ctg57_2|	BGC0000428|c1|7339-9129|-|ACN39728.1|SibE|ACN39728.1	22.4	691	403	26	6	669	5	589	8.14e-14	77.0
input|c1|5221-9445|-|ctg57_2|	BGC0001394|c1|2610-7136|-|MYSTI_04320|non-ribosomal_peptide_synthetase|AGC45618.1	24.4	434	262	12	43	472	558	929	8.16e-14	77.8
input|c1|5221-9445|-|ctg57_2|	BGC0000833|c1|3625-5424|+|AAG29780.1|peptide_synthetase-like_protein|AAG29780.1	24.4	455	280	15	41	489	45	441	8.19e-14	77.0
input|c1|5221-9445|-|ctg57_2|	BGC0001622|c1|22617-23603|-|ARG41924.1|IstU|ARG41924.1	34.4	215	126	4	1194	1407	5	205	8.37e-14	75.1
input|c1|5221-9445|-|ctg57_2|	BGC0000305|c1|1642-8055|+|BAC67534.2|arthrofactin_synthetase_A|BAC67534.2	24.3	647	385	25	30	661	1555	2111	8.82e-14	77.8
input|c1|5221-9445|-|ctg57_2|	BGC0001628|c1|5223-12920|+|BAX89998.1|Non-ribosomal_peptide_synthetase|BAX89998.1	24.6	638	380	22	41	660	467	1021	9.09e-14	77.8
input|c1|5221-9445|-|ctg57_2|	BGC0000386|c1|10088-19978|-|BTH_I2418|peptide_synthetase-like_protein|ABC36450.1	24.6	678	385	26	12	653	2672	3259	9.38e-14	77.8
input|c1|5221-9445|-|ctg57_2|	BGC0001042|c1|19885-30714|+|ACY06285.1|non-ribosomal_peptide_synthetase|ACY06285.1	27.7	517	277	23	166	661	1660	2100	9.47e-14	77.8
input|c1|5221-9445|-|ctg57_2|	BGC0002095|c1|14361-17570|+|ACS04_34650|NRPS/PKS|KMO93435.1	26.4	484	249	20	44	497	493	899	9.48e-14	77.4
input|c1|5221-9445|-|ctg57_2|	BGC0000418|c1|19978-31968|+|AIE77059.1|peptide_synthetase|AIE77059.1	24.3	452	272	17	40	483	468	857	9.56e-14	77.8
input|c1|5221-9445|-|ctg57_2|	BGC0002036|c1|1-375|-|ctg2_1||ctg2_1	41.7	120	58	4	686	800	10	122	9.65e-14	70.1
input|c1|5221-9445|-|ctg57_2|	BGC0000300|c1|5186-8539|-|SSMG_02535|non-ribosomal_peptide_synthetase|EFL06864.1	25.0	484	265	16	14	489	543	936	9.66e-14	77.4
input|c1|5221-9445|-|ctg57_2|	BGC0000346|c1|6250-21543|+|AHB38497.1|non-ribosomal_peptide_synthetase|AHB38497.1	26.9	498	273	21	35	521	4517	4934	9.75e-14	77.8
input|c1|5221-9445|-|ctg57_2|	BGC0001842|c1|7883-24151|+|Pfl01_2212|putative_non-ribosomal_peptide_synthetase|ABA73955.1	25.2	453	270	15	41	482	571	965	9.79e-14	77.8
input|c1|5221-9445|-|ctg57_2|	BGC0002572|c1|7242-44702|-|JYQ62_16310|non-ribosomal_peptide_synthase/polyketide_synthase|QSJ20135.1	22.3	655	412	21	40	669	547	1129	1.01e-13	77.8
input|c1|5221-9445|-|ctg57_2|	BGC0002666|c1|16521-18260|-|AIZ66877.1|nonribosomal_peptide_synthetase|AIZ66877.1	25.3	443	253	15	40	472	26	400	1.04e-13	76.6
input|c1|5221-9445|-|ctg57_2|	BGC0002385|c1|77162-78127|+|QZA73317.1|malonyl_CoA-acyl_carrier_protein_transacylase|QZA73317.1	35.2	142	89	1	1197	1335	7	148	1.04e-13	74.7
input|c1|5221-9445|-|ctg57_2|	BGC0001826|c1|12729-16889|+|Xekj_RS17955|non-ribosomal_peptide_synthetase|WP_099111429.1	23.8	664	392	24	13	652	544	1117	1.04e-13	77.4
input|c1|5221-9445|-|ctg57_2|	BGC0000300|c1|15614-19819|-|SSMG_02537|predicted_protein|EFL06866.1	27.2	453	226	22	43	481	456	818	1.05e-13	77.4
input|c1|5221-9445|-|ctg57_2|	BGC0002624|c1|13892-18142|+|FIS9431_RS33345|non-ribosomal_peptide_synthetase|WP_035121683.1	23.7	371	237	13	173	539	680	1008	1.05e-13	77.4
input|c1|5221-9445|-|ctg57_2|	BGC0000331|c1|26962-31215|+|ABI26079.1|OciC|ABI26079.1	22.5	681	412	23	41	701	558	1142	1.05e-13	77.4
input|c1|5221-9445|-|ctg57_2|	BGC0000290|c1|35246-41458|-|AAM80539.1|StaA|AAM80539.1	27.4	464	241	22	43	489	1056	1440	1.15e-13	77.4
input|c1|5221-9445|-|ctg57_2|	BGC0001623|c1|18879-26222|+|BAX64247.1|NRPS|BAX64247.1	24.7	636	383	25	43	664	498	1051	1.18e-13	77.4
input|c1|5221-9445|-|ctg57_2|	BGC0001567|c1|15128-22777|-|SLINC_0744|actinomycin_synthetase_II|ANS62968.1	23.6	647	368	23	40	661	467	1012	1.19e-13	77.4
input|c1|5221-9445|-|ctg57_2|	BGC0001417|c1|10583-19729|+|APZ78679.1|nonribosomal_peptide_synthetase|APZ78679.1	24.9	485	281	21	43	509	531	950	1.22e-13	77.4
input|c1|5221-9445|-|ctg57_2|	BGC0002370|c1|34347-45047|-|AGRA3207_002707|amino_acid_adenylation_domain-containing_protein|QXJ21808.1	24.4	484	289	16	18	486	469	890	1.24e-13	77.4
input|c1|5221-9445|-|ctg57_2|	BGC0001975|c1|31820-42898|-|QBG38783.1|Atr22|QBG38783.1	24.1	646	403	24	40	673	2617	3187	1.24e-13	77.4
input|c1|5221-9445|-|ctg57_2|	BGC0001189|c1|17169-29036|+|RALTA_B1228|non_ribosomal_peptide_synthase,_antibiotic_synthesis;_contains_4_condensation_domains,_3_AMP-acid_ligases_II_domains,_3_PP-binding,_Phosphopantetheine_attachment_site_and_a_putative_thioesterase_domain|CAQ71829.1	26.7	469	250	16	40	486	2028	2424	1.25e-13	77.4
input|c1|5221-9445|-|ctg57_2|	BGC0000332|c1|7252-10569|+|AAZ03551.1|McnB|AAZ03551.1	23.7	477	295	17	39	489	493	926	1.26e-13	77.0
input|c1|5221-9445|-|ctg57_2|	BGC0002329|c1|12169-28230|-|FNF07_04275|amino_acid_adenylation_domain-containing_protein|TRX17524.1	26.2	507	301	17	165	664	4881	5321	1.28e-13	77.4
input|c1|5221-9445|-|ctg57_2|	BGC0001233|c1|21744-38087|+|ALK27914.1|non-ribosomal_peptide_synthase|ALK27914.1	24.6	501	299	18	74	566	4424	4853	1.28e-13	77.4
input|c1|5221-9445|-|ctg57_2|	BGC0000411|c1|9088-31512|+|ABW17376.1|PsoB|ABW17376.1	26.6	459	256	18	43	491	1665	2052	1.30e-13	77.4
input|c1|5221-9445|-|ctg57_2|	BGC0001758|c1|1-22977|+|RBRH_RS12370|non-ribosomal_peptide_synthetase|WP_013428324.1	25.7	587	327	24	40	608	476	971	1.31e-13	77.4
input|c1|5221-9445|-|ctg57_2|	BGC0001462|c1|14754-16490|-|BS329_14065|non-ribosomal_peptide_synthetase|OLZ52442.1	24.7	477	250	20	43	497	33	422	1.36e-13	76.3
input|c1|5221-9445|-|ctg57_2|	BGC0002082|c1|8-973|-|GH266_20465|acyltransferase_domain-containing_protein|QGZ36656.1	37.8	143	85	3	1188	1327	4	145	1.39e-13	74.3
input|c1|5221-9445|-|ctg57_2|	BGC0001750|c1|2053-3564|+|ATG32071.1|proline_specific_adenylation_domain-containing_protein|ATG32071.1	24.3	461	275	16	38	489	22	417	1.47e-13	75.9
input|c1|5221-9445|-|ctg57_2|	BGC0000406|c1|28010-29878|+|CAA46313.1|peptide_synthetase|CAA46313.1	23.0	653	395	20	40	664	43	615	1.48e-13	76.3
input|c1|5221-9445|-|ctg57_2|	BGC0001016|c1|37522-45888|+|AAO62586.1|peptide_sythetase|AAO62586.1	23.4	458	280	17	41	489	274	669	1.58e-13	77.0
input|c1|5221-9445|-|ctg57_2|	BGC0001608|c1|2859-12548|+|AAW51_2719|peptide_synthetase|AKJ29410.1	24.6	627	351	26	40	641	504	1033	1.60e-13	77.0
input|c1|5221-9445|-|ctg57_2|	BGC0002010|c1|18682-20319|-|D581_RS01000000137735|amino_acid_adenylation_domain-containing_protein|WP_063738219.1	27.3	499	277	20	65	534	62	503	1.66e-13	75.9
input|c1|5221-9445|-|ctg57_2|	BGC0000439|c1|11584-28905|+|AHH53506.1|non-ribosomal_peptide_synthetase|AHH53506.1	26.0	504	297	17	35	530	3037	3472	1.68e-13	77.0
input|c1|5221-9445|-|ctg57_2|	BGC0002484|c1|3644-23749|+|WA1_15530|hypothetical_protein|KYC42747.1	23.2	678	370	22	41	669	547	1122	1.70e-13	77.0
input|c1|5221-9445|-|ctg57_2|	BGC0001968|c1|13041-34754|+|QBC75021.1|non-ribosomal_peptide_synthetase|QBC75021.1	24.7	494	260	15	12	489	2540	2937	1.70e-13	77.0
input|c1|5221-9445|-|ctg57_2|	BGC0000290|c1|30768-35243|-|AAM80538.1|StaB|AAM80538.1	27.1	417	230	18	71	481	517	865	1.83e-13	76.6
input|c1|5221-9445|-|ctg57_2|	BGC0001413|c1|16552-22530|+|AKP45395.1|CysG|AKP45395.1	23.8	463	281	16	38	489	1116	1517	1.96e-13	76.6
input|c1|5221-9445|-|ctg57_2|	BGC0001196|c1|15838-22605|-|AJW76710.1|DsaH|AJW76710.1	26.7	510	284	24	171	664	1811	2246	2.00e-13	76.6
input|c1|5221-9445|-|ctg57_2|	BGC0001071|c1|54474-55802|+|ADA69247.1|acyl_transferase|ADA69247.1	33.5	185	108	6	1195	1376	2	174	2.00e-13	75.1
input|c1|5221-9445|-|ctg57_2|	BGC0001329|c1|34573-35775|+|ctg1_orf18||ctg1_orf18	28.7	327	186	15	168	489	40	324	2.09e-13	74.7
input|c1|5221-9445|-|ctg57_2|	BGC0002676|c1|58092-69818|-|KZO11_19515|amino_acid_adenylation_domain-containing_protein|QYA95680.1	26.7	479	276	22	40	508	1537	1950	2.14e-13	76.6
input|c1|5221-9445|-|ctg57_2|	BGC0000419|c1|39479-51463|-|AJAP_32135|Hypothetical_protein|AIG79241.1	26.1	448	269	19	40	483	468	857	2.15e-13	76.6
input|c1|5221-9445|-|ctg57_2|	BGC0002653|c1|1-18903|-|BS614_29910|non-ribosomal_peptide_synthetase|APO47822.1	23.0	482	297	14	173	640	2729	3150	2.21e-13	76.6
input|c1|5221-9445|-|ctg57_2|	BGC0001416|c1|84238-115071|+|AL066_08515|NupC|KPN90376.1	24.5	503	315	16	167	664	8174	8616	2.26e-13	76.6
input|c1|5221-9445|-|ctg57_2|	BGC0001460|c1|14474-16210|-|H074_31677|non-ribosomal_peptide_synthetase|EME52974.1	24.2	466	264	17	43	493	33	424	2.36e-13	75.5
input|c1|5221-9445|-|ctg57_2|	BGC0002532|c1|29558-34117|+|NIES19_13780|nonribosomal_protein_synthetase|BAY02139.1	21.9	640	403	20	40	668	557	1110	2.41e-13	76.3
input|c1|5221-9445|-|ctg57_2|	BGC0002702|c1|17858-22492|+|DMB38_33850|non-ribosomal_peptide_synthetase|AZM50110.1	26.3	539	307	19	43	566	490	953	2.42e-13	76.3
input|c1|5221-9445|-|ctg57_2|	BGC0001442|c1|19894-21408|-|ATJ34005.1|adenylation_domain-containing_protein|ATJ34005.1	26.9	342	197	11	166	495	140	440	2.57e-13	75.1
input|c1|5221-9445|-|ctg57_2|	BGC0001297|c1|27812-35542|-|ALG65318.1|Cal18|ALG65318.1	23.8	640	361	24	43	664	486	1016	2.67e-13	76.3
input|c1|5221-9445|-|ctg57_2|	BGC0001705|c1|36499-44382|+|ATP76243.1|NdaA|ATP76243.1	24.3	452	294	14	41	489	279	685	2.68e-13	76.3
input|c1|5221-9445|-|ctg57_2|	BGC0001344|c1|17042-24928|+|ADH04679.1|non-ribosomal_peptide_synthetase|ADH04679.1	24.5	691	411	26	10	680	533	1132	2.68e-13	76.3
input|c1|5221-9445|-|ctg57_2|	BGC0002297|c1|35453-43804|+|QCQ67879.1|non-ribosomal_peptide_synthetase|QCQ67879.1	23.6	454	287	14	41	489	272	670	2.70e-13	76.3
input|c1|5221-9445|-|ctg57_2|	BGC0002208|c1|17986-29749|+|HK57_00065|hypothetical_protein|KIA75458.1	24.4	726	432	29	6	695	2834	3478	2.80e-13	76.3
input|c1|5221-9445|-|ctg57_2|	BGC0002696|c1|4592-17077|-|AWH04_05480|non-ribosomal_peptide_synthetase|RGP42808.1	24.5	449	241	16	43	472	2371	2740	2.82e-13	76.3
input|c1|5221-9445|-|ctg57_2|	BGC0002638|c1|24591-27845|+|DMH02_027330|amino_acid_adenylation_domain-containing_protein|MCC5036783.1	26.6	462	258	19	43	489	27	422	2.82e-13	75.9
input|c1|5221-9445|-|ctg57_2|	BGC0001413|c1|27422-41059|+|AKP45399.1|CysK|AKP45399.1	24.2	654	379	23	39	664	291	855	2.84e-13	76.3
input|c1|5221-9445|-|ctg57_2|	BGC0000839|c1|11017-12231|+|Cpin_1866|Beta-ketoacyl_synthase|ACU59362.1	24.2	260	181	5	847	1104	156	401	2.85e-13	74.3
input|c1|5221-9445|-|ctg57_2|	BGC0002611|c1|14261-35929|+|AKJ70942.1|non-ribosomal_peptide_synthetase|AKJ70942.1	24.3	580	347	22	80	636	2788	3298	2.92e-13	76.3
input|c1|5221-9445|-|ctg57_2|	BGC0000419|c1|14663-16396|-|AJAP_32050|Non-ribosomal_peptide_synthetase/andenylation_domain|AIG79224.1	24.8	528	282	22	27	532	22	456	3.11e-13	75.1
input|c1|5221-9445|-|ctg57_2|	BGC0000974|c1|47269-51879|+|CBD77749.1|non-ribosomal_peptide_synthetase|CBD77749.1	25.5	466	254	17	43	489	525	916	3.17e-13	75.9
input|c1|5221-9445|-|ctg57_2|	BGC0001069|c1|2572-4992|+|AAY89048.1|acyltransferase/oxidoreductase|AAY89048.1	31.2	205	127	5	1197	1399	4	196	3.17e-13	75.5
input|c1|5221-9445|-|ctg57_2|	BGC0000311|c1|28888-34464|+|CAC48362.1|peptide_synthetase|CAC48362.1	24.0	608	379	21	78	683	528	1054	3.31e-13	75.9
input|c1|5221-9445|-|ctg57_2|	BGC0000459|c1|5544-13460|-|AGN74876.1|nonribosomal_peptide_synthetase|AGN74876.1	25.0	656	379	20	43	673	492	1059	3.51e-13	75.9
input|c1|5221-9445|-|ctg57_2|	BGC0002591|c1|10371-11927|-|ARM20260.1|SauE|ARM20260.1	24.6	475	282	15	65	527	63	473	3.55e-13	74.7
input|c1|5221-9445|-|ctg57_2|	BGC0001950|c1|2075-10687|-|AXN93575.1|PuwA|AXN93575.1	23.5	455	290	15	40	489	531	932	3.55e-13	75.9
input|c1|5221-9445|-|ctg57_2|	BGC0001951|c1|2075-10687|-|AXN93584.1|PuwA|AXN93584.1	23.5	455	290	15	40	489	531	932	3.55e-13	75.9
input|c1|5221-9445|-|ctg57_2|	BGC0000464|c1|38380-53205|+|XDD1_2283|Non-ribosomal_peptide_synthetase|CDG17982.1	24.6	670	403	22	40	684	1664	2256	3.74e-13	75.9
input|c1|5221-9445|-|ctg57_2|	BGC0000727|c1|14654-18505|+|ACK77757.1|putative_indigoidine_synthase_IndC|ACK77757.1	25.0	476	294	21	6	472	11	432	3.94e-13	75.5
input|c1|5221-9445|-|ctg57_2|	BGC0002068|c1|26508-27521|-|FJ695_03605|acyltransferase_domain-containing_protein|QDG75029.1	31.7	205	130	5	1197	1395	19	219	3.95e-13	73.2
input|c1|5221-9445|-|ctg57_2|	BGC0002420|c1|8327-12403|-|Vapar_3742|amino_acid_adenylation_domain_protein|ACS20358.1	25.7	575	328	24	78	640	555	1042	4.01e-13	75.5
input|c1|5221-9445|-|ctg57_2|	BGC0002256|c1|6648-11009|+|DAD54576.1|NRPS-like_tryptophan_epimerase|DAD54576.1	24.9	458	265	17	43	488	36	426	4.09e-13	75.5
input|c1|5221-9445|-|ctg57_2|	BGC0000378|c1|42086-47017|-|ABV56585.1|KtzE|ABV56585.1	24.4	447	275	15	40	482	49	436	4.22e-13	75.5
input|c1|5221-9445|-|ctg57_2|	BGC0001800|c1|29947-35355|+|AVI26392.1|putative_nonribosomal_peptide_synthase|AVI26392.1	22.3	647	401	19	43	666	498	1065	4.31e-13	75.5
input|c1|5221-9445|-|ctg57_2|	BGC0000398|c1|4357-10734|+|AFH75328.1|nonribosomal_peptide_synthetase|AFH75328.1	25.5	466	251	19	43	490	491	878	4.45e-13	75.5
input|c1|5221-9445|-|ctg57_2|	BGC0002642|c1|28592-31306|+|SCATT_57640|amino_acid_adenylation_domain-containing_protein|AEW98135.1	24.6	670	401	23	43	696	63	644	4.46e-13	75.1
input|c1|5221-9445|-|ctg57_2|	BGC0000302|c1|7422-13946|+|ACZ55942.1|non-ribosomal_peptide_synthetase|ACZ55942.1	25.8	458	277	17	41	489	1127	1530	4.47e-13	75.5
input|c1|5221-9445|-|ctg57_2|	BGC0002095|c1|1-7311|+|extra_gene|NRPS/PKS|extra_gene	25.8	716	411	30	21	703	474	1102	4.55e-13	75.5
input|c1|5221-9445|-|ctg57_2|	BGC0001017|c1|36793-45180|+|AAF00960.1|mcyA|AAF00960.1	23.9	461	284	17	41	489	272	677	4.63e-13	75.5
input|c1|5221-9445|-|ctg57_2|	BGC0000418|c1|16454-19603|+|AIE77058.1|peptide_synthetase_module_3|AIE77058.1	26.4	318	183	11	168	481	585	855	4.79e-13	75.1
input|c1|5221-9445|-|ctg57_2|	BGC0002440|c1|26963-39499|+|QUJ09167.1|Lon20|QUJ09167.1	24.1	610	370	20	43	640	545	1073	4.83e-13	75.5
input|c1|5221-9445|-|ctg57_2|	BGC0002092|c1|26658-39674|+|QNL34617.1|SteB|QNL34617.1	23.6	623	391	22	40	655	3778	4322	4.84e-13	75.5
input|c1|5221-9445|-|ctg57_2|	BGC0002091|c1|6189-9560|-|yruck0001_11740|Peptide_synthetase|EEP98516.1	22.1	489	300	17	171	644	664	1086	4.92e-13	75.1
input|c1|5221-9445|-|ctg57_2|	BGC0000984|c1|10893-29423|-|Daci_4753|amino_acid_adenylation_domain_protein|ABX37382.1	25.7	455	271	13	40	486	1638	2033	4.96e-13	75.5
input|c1|5221-9445|-|ctg57_2|	BGC0001434|c1|1-3510|+|ANG60379.1|nonribosomal_peptide_synthetase_BudA|ANG60379.1	23.2	641	368	26	59	664	591	1142	5.00e-13	75.1
input|c1|5221-9445|-|ctg57_2|	BGC0001414|c1|8501-31885|-|AKC91849.1|nonribosomal_peptide_synthetase|AKC91849.1	26.3	471	280	19	43	497	3077	3496	5.01e-13	75.5
input|c1|5221-9445|-|ctg57_2|	BGC0001024|c1|13537-17409|+|AAF19811.1|mtaC|AAF19811.1	21.8	609	390	22	43	642	503	1034	5.17e-13	75.1
input|c1|5221-9445|-|ctg57_2|	BGC0002108|c1|52589-56560|+|QNH67552.1|Cip24|QNH67552.1	24.9	630	351	21	65	666	515	1050	5.21e-13	75.1
input|c1|5221-9445|-|ctg57_2|	BGC0001195|c1|11670-16304|+|AJW65406.1|nonribosomal_peptide_synthetase|AJW65406.1	25.0	547	319	22	165	689	630	1107	5.44e-13	75.1
input|c1|5221-9445|-|ctg57_2|	BGC0002465|c1|6304-11778|-|ABO_2092|peptide_synthetase,_putative|CAL17540.1	23.1	644	393	25	36	661	520	1079	5.66e-13	75.1
input|c1|5221-9445|-|ctg57_2|	BGC0000993|c1|27503-33181|+|ABP57749.1|DepE|ABP57749.1	24.3	680	421	25	41	705	501	1101	5.70e-13	75.1
input|c1|5221-9445|-|ctg57_2|	BGC0001842|c1|1287-7697|+|Pfl01_2211|putative_non-ribosomal_peptide_synthetase|ABA73954.1	24.1	634	389	21	40	663	1561	2112	5.83e-13	75.1
input|c1|5221-9445|-|ctg57_2|	BGC0002079|c1|38512-45420|+|QEO75077.1|condensation_domain-containing_protein|QEO75077.1	26.3	453	260	17	44	493	470	851	5.90e-13	75.1
input|c1|5221-9445|-|ctg57_2|	BGC0001451|c1|11021-18580|-|BCRE_RS14170|non-ribosomal_peptide_synthetase|WP_050383084.1	24.7	458	277	16	40	490	482	878	5.98e-13	75.1
input|c1|5221-9445|-|ctg57_2|	BGC0002418|c1|29078-36826|+|S7S_05325|PpsD|AJD47485.1	24.3	613	358	20	43	640	1579	2100	6.00e-13	75.1
input|c1|5221-9445|-|ctg57_2|	BGC0002042|c1|1-1542|-|QEG98935.1|ant22|QEG98935.1	25.3	459	279	15	38	492	39	437	6.09e-13	73.9
input|c1|5221-9445|-|ctg57_2|	BGC0000392|c1|7525-17757|-|Amir_2719|amino_acid_adenylation_domain_protein|ACU36654.1	24.5	601	335	19	65	641	522	1027	6.21e-13	75.1
input|c1|5221-9445|-|ctg57_2|	BGC0002014|c1|31663-43095|+|OK006_RS36605|non-ribosomal_peptide_synthetase|WP_054234643.1	28.2	330	161	14	171	487	3118	3384	6.27e-13	75.1
input|c1|5221-9445|-|ctg57_2|	BGC0000876|c1|72-2105|+|CAC11137.1|NikP1_protein|CAC11137.1	24.3	668	380	25	29	664	89	662	6.33e-13	74.3
input|c1|5221-9445|-|ctg57_2|	BGC0002484|c1|73642-90868|+|WA1_15575|hypothetical_protein|KYC42612.1	23.8	664	398	23	41	669	3187	3777	6.46e-13	75.1
input|c1|5221-9445|-|ctg57_2|	BGC0000400|c1|1-19818|+|AGM16412.1|paenibacterin_synthetase_A|AGM16412.1	23.3	660	384	24	43	677	1985	2547	6.51e-13	75.1
input|c1|5221-9445|-|ctg57_2|	BGC0000354|c1|30254-50239|+|CAM56770.1||CAM56770.1	24.3	670	373	27	27	661	5587	6157	6.51e-13	75.1
input|c1|5221-9445|-|ctg57_2|	BGC0000367|c1|17554-40791|+|BBR47_28930|putative_linear_pentadecapeptide_gramicidin_synthetase_LgrB|BAH43870.1	22.3	649	404	22	35	668	1546	2109	6.56e-13	75.1
input|c1|5221-9445|-|ctg57_2|	BGC0001432|c1|4391-5236|+|APZ78853.1|polyketide_synthase|APZ78853.1	32.5	166	107	2	1209	1374	1	161	6.65e-13	71.6
input|c1|5221-9445|-|ctg57_2|	BGC0002082|c1|14321-16684|+|GH266_20530|ACP_S-malonyltransferase|QGZ36669.1	36.8	144	83	3	1197	1339	4	140	7.08e-13	74.3
input|c1|5221-9445|-|ctg57_2|	BGC0001022|c1|3275-7822|-|AAK57184.1|MxaA|AAK57184.1	24.8	412	217	13	78	472	598	933	7.10e-13	74.7
input|c1|5221-9445|-|ctg57_2|	BGC0001461|c1|51693-53426|+|BS330_28465|non-ribosomal_peptide_synthetase|OLZ50899.1	25.7	498	271	22	27	510	22	434	7.11e-13	73.9
input|c1|5221-9445|-|ctg57_2|	BGC0001462|c1|33821-39406|-|BS329_14140|non-ribosomal_peptide_synthetase|OLZ52456.1	23.5	597	372	21	78	670	528	1043	7.44e-13	74.7
input|c1|5221-9445|-|ctg57_2|	BGC0002441|c1|12698-13837|-|BCN28629.1|3-oxoacyl-ACP_synthase|BCN28629.1	29.2	185	119	7	871	1054	162	335	7.53e-13	72.8
input|c1|5221-9445|-|ctg57_2|	BGC0000394|c1|15407-18046|-|AGD80616.1|amino_acid_adenylation_domain-containing_protein|AGD80616.1	27.0	574	287	29	18	561	379	850	7.56e-13	74.3
input|c1|5221-9445|-|ctg57_2|	BGC0001420|c1|12676-21819|+|APZ78715.1|nonribosomal_peptide_synthetase|APZ78715.1	24.9	490	293	20	12	489	505	931	8.03e-13	74.7
input|c1|5221-9445|-|ctg57_2|	BGC0001460|c1|49138-58587|-|H074_31757|amino_acid_adenylation_protein|EME52990.1	26.9	331	183	14	164	489	1165	1441	8.06e-13	74.7
input|c1|5221-9445|-|ctg57_2|	BGC0001095|c1|13739-24514|-|RBAM_018430|fengycin_synthetase_D|ABS74206.1	24.0	512	309	17	168	669	1633	2074	8.17e-13	74.7
input|c1|5221-9445|-|ctg57_2|	BGC0001509|c1|21002-34018|-|A8O26_RS13970|non-ribosomal_peptide_synthetase|WP_064118560.1	24.9	635	368	26	40	655	3778	4322	8.30e-13	74.7
input|c1|5221-9445|-|ctg57_2|	BGC0002522|c1|9772-22920|+|QLY89263.1|pseudodesmin_synthetase|QLY89263.1	23.8	647	380	23	43	664	582	1140	8.31e-13	74.7
input|c1|5221-9445|-|ctg57_2|	BGC0000422|c1|30061-33309|+|ABI22132.1|putative_non-ribosomal_peptide_synthetase|ABI22132.1	24.7	643	378	24	41	667	473	1025	8.34e-13	74.3
input|c1|5221-9445|-|ctg57_2|	BGC0000326|c1|16705-31401|+|AAK81826.1|peptide_synthetase|AAK81826.1	26.0	458	267	19	38	489	3499	3890	8.37e-13	74.7
input|c1|5221-9445|-|ctg57_2|	BGC0002451|c1|1-3321|-|QGY73444.1|Itm12|QGY73444.1	42.9	119	58	4	1199	1315	364	474	8.41e-13	74.3
input|c1|5221-9445|-|ctg57_2|	BGC0001018|c1|2804-6142|+|BAH22762.1|nonribosomal_peptide_synthetase|BAH22762.1	22.7	449	275	14	40	472	500	892	8.43e-13	74.3
input|c1|5221-9445|-|ctg57_2|	BGC0000379|c1|42386-62701|+|AEG64697.1|LpmC|AEG64697.1	23.9	549	299	21	35	566	3604	4050	8.53e-13	74.7
input|c1|5221-9445|-|ctg57_2|	BGC0001667|c1|50165-54016|+|AQH32486.1|peptide_synthetase|AQH32486.1	23.1	644	386	25	40	664	493	1046	8.87e-13	74.3
input|c1|5221-9445|-|ctg57_2|	BGC0000375|c1|1630-5763|+|AFV27434.1|indigoidine_synthase|AFV27434.1	25.2	314	186	11	166	472	157	428	9.06e-13	74.3
input|c1|5221-9445|-|ctg57_2|	BGC0001955|c1|15766-17499|-|AYA22318.1|KerE|AYA22318.1	25.7	498	271	22	27	510	22	434	9.37e-13	73.6
input|c1|5221-9445|-|ctg57_2|	BGC0002409|c1|36222-37988|+|IHE48_05570|amino_acid_adenylation_domain-containing_protein|MBE3200467.1	25.3	487	298	20	13	489	56	486	9.57e-13	73.6
input|c1|5221-9445|-|ctg57_2|	BGC0002104|c1|2-1825|+|AF335_RS14700|amino_acid_adenylation_domain-containing_protein|WP_102918835.1	25.9	452	272	14	40	489	47	437	9.89e-13	73.6
input|c1|5221-9445|-|ctg57_2|	BGC0001055|c1|24283-30390|+|eco2024|putative_peptide_synthase|CAJ87590.1	23.8	437	242	18	65	483	615	978	9.91e-13	74.3
input|c1|5221-9445|-|ctg57_2|	BGC0000458|c1|415-6786|+|AAP92491.1|nonribosomal_peptide_synthetase|AAP92491.1	23.2	672	402	24	29	674	43	626	9.99e-13	74.3
input|c1|5221-9445|-|ctg57_2|	BGC0002370|c1|19840-22728|-|AGRA3207_002700|amino_acid_adenylation_domain-containing_protein|QXJ26485.1	26.9	331	193	13	165	489	499	786	1.04e-12	73.9
input|c1|5221-9445|-|ctg57_2|	BGC0001614|c1|39402-47882|-|PL8927_110047|Non-ribosomal_peptide_synthase_involved_in_Hassallidin_biosynthesis|CZT62794.1	23.0	652	388	27	43	670	1985	2546	1.04e-12	74.3
input|c1|5221-9445|-|ctg57_2|	BGC0001430|c1|10970-20152|+|APZ78833.1|nonribosomal_peptide_synthetase|APZ78833.1	24.5	498	294	20	12	494	505	935	1.05e-12	74.3
input|c1|5221-9445|-|ctg57_2|	BGC0002654|c1|36488-45952|+|UHJ79953.1|non-ribosomal_peptide_synthetase|UHJ79953.1	25.6	317	172	10	173	481	603	863	1.05e-12	74.3
input|c1|5221-9445|-|ctg57_2|	BGC0001233|c1|61953-72176|+|ALK27916.1|non-ribosomal_peptide_synthase|ALK27916.1	24.4	632	369	22	74	686	2655	3196	1.06e-12	74.3
input|c1|5221-9445|-|ctg57_2|	BGC0002661|c1|10860-21653|+|UMM61371.1|Tsk10|UMM61371.1	24.6	635	378	24	43	661	1518	2067	1.07e-12	74.3
input|c1|5221-9445|-|ctg57_2|	BGC0001764|c1|14721-17813|+|BAW27672.1|NRPS(A-T-C)|BAW27672.1	25.2	476	287	17	40	503	37	455	1.07e-12	73.9
input|c1|5221-9445|-|ctg57_2|	BGC0000985|c1|15724-27285|+|TMO_c0605|DidD|AFK57215.1	25.2	457	277	16	71	522	297	693	1.08e-12	74.3
input|c1|5221-9445|-|ctg57_2|	BGC0001389|c1|36115-49032|+|AHZ34241.1|CipD|AHZ34241.1	27.2	459	244	23	27	472	3728	4109	1.09e-12	74.3
input|c1|5221-9445|-|ctg57_2|	BGC0000464|c1|83850-98732|+|XDD1_2288|Putative_Ornithine_racemase_(fragment)|CDG17987.1	23.1	680	416	20	12	668	504	1099	1.10e-12	74.3
input|c1|5221-9445|-|ctg57_2|	BGC0002422|c1|36234-39563|+|SAMN04490204_1460|Phosphopantetheine_attachment_site|SDF67478.1	23.8	644	388	25	35	664	276	830	1.10e-12	73.9
input|c1|5221-9445|-|ctg57_2|	BGC0000400|c1|19991-39241|+|AGM16413.1|paenibacterin_synthetase_B|AGM16413.1	22.6	636	402	21	43	669	284	838	1.11e-12	74.3
input|c1|5221-9445|-|ctg57_2|	BGC0001389|c1|58668-80042|+|AHZ34243.1|CipF|AHZ34243.1	26.4	493	271	22	38	516	2805	3219	1.12e-12	74.3
input|c1|5221-9445|-|ctg57_2|	BGC0001027|c1|17007-20510|+|NFA_7680|putative_non-ribosomal_peptide_synthetase|BAD55613.1	22.7	630	391	21	44	664	593	1135	1.13e-12	73.9
input|c1|5221-9445|-|ctg57_2|	BGC0000973|c1|42017-46105|+|CCC55927.1|hypothetical_protein|CCC55927.1	23.5	477	294	16	12	481	53	465	1.18e-12	73.9
input|c1|5221-9445|-|ctg57_2|	BGC0001230|c1|22794-27458|-|DAB41478.1|nonribosomal_peptide_synthetase|DAB41478.1	24.6	610	360	20	43	640	503	1024	1.23e-12	73.9
input|c1|5221-9445|-|ctg57_2|	BGC0000957|c1|26843-29383|+|AHH25592.1|NRPS|AHH25592.1	23.6	656	363	23	43	664	30	581	1.28e-12	73.6
input|c1|5221-9445|-|ctg57_2|	BGC0002715|c1|19870-26019|+|PluTT01m_11970|non-ribosomal_peptide_synthetase|AXG47410.1	25.7	451	246	21	43	472	577	959	1.30e-12	73.9
input|c1|5221-9445|-|ctg57_2|	BGC0002413|c1|4237-11442|+|DJ58_4257|amino_acid_adenylation_domain_protein|KGA48739.1	24.2	637	361	29	40	640	503	1053	1.33e-12	73.9
input|c1|5221-9445|-|ctg57_2|	BGC0002147|c1|11439-18680|+|AMK27_13910|peptide_synthetase|OKJ61999.1	26.9	331	202	10	166	492	590	884	1.34e-12	73.9
input|c1|5221-9445|-|ctg57_2|	BGC0001228|c1|25661-33394|-|B110_RS0125720|non-ribosomal_peptide_synthetase|WP_080679150.1	25.1	633	361	26	43	663	2028	2559	1.35e-12	73.9
input|c1|5221-9445|-|ctg57_2|	BGC0000394|c1|30195-39491|+|AGD80623.1|non-ribosomal_peptide_synthetase|AGD80623.1	23.7	456	258	16	41	489	495	867	1.38e-12	73.9
input|c1|5221-9445|-|ctg57_2|	BGC0001370|c1|38245-49158|+|ALV82384.1|CDA_peptide_synthetase_II|ALV82384.1	25.5	444	249	16	43	483	492	856	1.40e-12	73.9
input|c1|5221-9445|-|ctg57_2|	BGC0001214|c1|5165-16174|+|AJV88375.1|MfnC|AJV88375.1	25.7	708	406	32	8	696	445	1051	1.40e-12	73.9
input|c1|5221-9445|-|ctg57_2|	BGC0002135|c1|1-11508|+|XBJ1_RS10015|non-ribosomal_peptide_synthetase|WP_012988806.1	22.7	635	409	23	27	646	2648	3215	1.41e-12	73.9
input|c1|5221-9445|-|ctg57_2|	BGC0001771|c1|9381-12521|+|IG96_RS37880|non-ribosomal_peptide_synthetase|WP_051872436.1	26.1	505	301	17	175	666	596	1041	1.41e-12	73.6
input|c1|5221-9445|-|ctg57_2|	BGC0002367|c1|13603-30147|+|SCAB_3321|putative_non-ribosomal_peptide_synthetase|CBG67541.1	24.8	460	270	16	43	498	2447	2834	1.45e-12	73.9
input|c1|5221-9445|-|ctg57_2|	BGC0002420|c1|20280-23612|-|Vapar_3744|amino_acid_adenylation_domain_protein|ACS20360.1	25.3	435	265	14	43	472	534	913	1.45e-12	73.6
input|c1|5221-9445|-|ctg57_2|	BGC0001705|c1|44386-48240|+|ATP76244.1|NdaB|ATP76244.1	23.5	642	384	25	41	664	496	1048	1.52e-12	73.6
input|c1|5221-9445|-|ctg57_2|	BGC0001017|c1|51573-55448|+|AAF00962.1|mcyC|AAF00962.1	22.5	484	292	19	24	489	476	894	1.53e-12	73.6
input|c1|5221-9445|-|ctg57_2|	BGC0000380|c1|48758-53011|+|ADZ24999.1|non-ribosomal_peptide_synthase|ADZ24999.1	25.1	521	318	22	171	678	672	1133	1.57e-12	73.6
input|c1|5221-9445|-|ctg57_2|	BGC0001040|c1|67319-71944|+|CAA60461.1|pipecolate_incorporating_enzyme|CAA60461.1	25.5	542	325	24	165	689	626	1105	1.60e-12	73.6
input|c1|5221-9445|-|ctg57_2|	BGC0000418|c1|10275-16457|+|AIE77057.1|peptide_synthetase|AIE77057.1	24.6	451	272	18	40	489	32	415	1.70e-12	73.6
input|c1|5221-9445|-|ctg57_2|	BGC0002001|c1|17133-24944|-|Achr_RS19575|non-ribosomal_peptide_synthetase|WP_039806850.1	24.9	454	285	16	40	486	2020	2424	1.77e-12	73.6
input|c1|5221-9445|-|ctg57_2|	BGC0000296|c1|15166-23001|+|ADG27358.1|peptide_synthetase|ADG27358.1	26.3	476	261	22	27	489	1547	1945	1.77e-12	73.6
input|c1|5221-9445|-|ctg57_2|	BGC0001023|c1|6498-15671|+|CAG29031.1|nonribosomal_peptide_synthetase_(modules_1_and_2)|CAG29031.1	26.7	352	209	15	166	510	642	951	1.80e-12	73.6
input|c1|5221-9445|-|ctg57_2|	BGC0001429|c1|13602-22775|+|APZ78821.1|nonribosomal_peptide_synthetase|APZ78821.1	26.7	352	209	15	166	510	642	951	1.80e-12	73.6
input|c1|5221-9445|-|ctg57_2|	BGC0001432|c1|11949-21122|+|APZ78855.1|nonribosomal_peptide_synthetase|APZ78855.1	26.5	355	204	16	166	509	642	950	1.80e-12	73.6
input|c1|5221-9445|-|ctg57_2|	BGC0002719|c1|2836-12384|+|G7W60_10810|amino_acid_adenylation_domain-containing_protein|NHN68324.1	23.5	656	379	26	41	674	496	1050	1.81e-12	73.6
input|c1|5221-9445|-|ctg57_2|	BGC0001975|c1|20025-31823|-|QBG38782.1|Atr21|QBG38782.1	24.1	614	376	23	37	640	1550	2083	1.85e-12	73.6
input|c1|5221-9445|-|ctg57_2|	BGC0002512|c1|6611-9820|+|QNL14921.1|AptB|QNL14921.1	23.0	644	389	24	40	664	480	1035	1.87e-12	73.2
input|c1|5221-9445|-|ctg57_2|	BGC0001479|c1|10393-13623|+|Npun_F2461|non-ribosomal_peptide_synthetase|ACC81022.1	26.5	310	178	13	168	472	604	868	1.88e-12	73.2
input|c1|5221-9445|-|ctg57_2|	BGC0002418|c1|3921-7166|+|S7S_05305|amino_acid_adenylation_domain-containing_protein|AJD47481.1	26.1	499	301	16	168	662	608	1042	1.88e-12	73.2
input|c1|5221-9445|-|ctg57_2|	BGC0002078|c1|18992-38623|+|QEO74982.1|omn7|QEO74982.1	23.9	510	317	17	174	678	594	1037	1.91e-12	73.6
input|c1|5221-9445|-|ctg57_2|	BGC0001048|c1|30349-33774|+|ABL74939.1|NRPS|ABL74939.1	25.4	539	325	24	173	698	655	1129	1.92e-12	73.2
input|c1|5221-9445|-|ctg57_2|	BGC0000344|c1|26949-52430|-|PSEEN3045|putative_non_ribosomal_peptide_synthetase|CAK15815.1	27.2	427	239	18	65	482	3751	4114	1.93e-12	73.6
input|c1|5221-9445|-|ctg57_2|	BGC0001520|c1|8892-9554|+|BG616_04350|hypothetical_protein|OEI73459.1	27.9	190	118	3	615	790	30	214	2.06e-12	68.9
input|c1|5221-9445|-|ctg57_2|	BGC0001108|c1|8894-9898|-|AAS47559.1|putative_acyltransferase|AAS47559.1	35.0	137	85	2	1195	1327	13	149	2.19e-12	70.9
input|c1|5221-9445|-|ctg57_2|	BGC0001658|c1|7336-8796|+|A4R44_03181|Long-chain-fatty-acid--CoA_ligase|OAP25805.1	26.7	326	192	11	162	485	129	409	2.25e-12	72.0
input|c1|5221-9445|-|ctg57_2|	BGC0002702|c1|41006-47527|+|DMB38_33865|non-ribosomal_peptide_synthetase|AZM51141.1	23.0	479	298	15	13	489	452	861	2.25e-12	73.2
input|c1|5221-9445|-|ctg57_2|	BGC0000302|c1|745-7332|+|ACZ55945.1|non-ribosomal_peptide_synthetase|ACZ55945.1	23.9	451	282	14	41	482	1144	1542	2.26e-12	73.2
input|c1|5221-9445|-|ctg57_2|	BGC0000330|c1|22369-31653|-|H16_B1687|non-ribosomal_peptide_synthetase|CAJ96472.1	23.4	671	431	24	43	701	1684	2283	2.36e-12	73.2
input|c1|5221-9445|-|ctg57_2|	BGC0000447|c1|14451-24293|+|CCJ67637.1|TaaB|CCJ67637.1	23.7	651	407	22	18	664	1634	2198	2.38e-12	73.2
input|c1|5221-9445|-|ctg57_2|	BGC0001628|c1|20600-32077|+|BAX90000.1|Non-ribosomal_peptide_synthetase|BAX90000.1	26.5	453	264	18	43	491	482	869	2.41e-12	73.2
input|c1|5221-9445|-|ctg57_2|	BGC0001752|c1|8630-21526|+|ctg1_orf1264||ctg1_orf1264	24.4	603	364	20	48	640	500	1020	2.43e-12	73.2
input|c1|5221-9445|-|ctg57_2|	BGC0001825|c1|1-14850|+|XNC2_2611|Non-ribosomal_peptide_synthase_involved_in_xenematides_synthesis|CEK23605.1	25.0	500	288	19	168	653	4246	4672	2.46e-12	73.2
input|c1|5221-9445|-|ctg57_2|	BGC0000962|c1|8700-10253|+|AAN32978.1|BarD|AAN32978.1	23.3	447	282	15	43	481	29	422	2.47e-12	72.0
input|c1|5221-9445|-|ctg57_2|	BGC0000438|c1|138-16277|+|AAF99707.2|syringopeptin_synthetase|AAF99707.2	23.4	637	397	22	35	664	3743	4295	2.47e-12	73.2
input|c1|5221-9445|-|ctg57_2|	BGC0002286|c1|1-16374|-|plu3123||CAE15497.1	23.6	643	408	23	40	674	4611	5178	2.47e-12	73.2
input|c1|5221-9445|-|ctg57_2|	BGC0001211|c1|2458-24696|+|AMYAL_RS0130210|non-ribosomal_peptide_synthetase|WP_084702182.1	26.0	450	272	19	43	489	1512	1903	2.51e-12	73.2
input|c1|5221-9445|-|ctg57_2|	BGC0001015|c1|48704-52600|+|CAD29799.1|microcystin_synthetase|CAD29799.1	22.9	467	273	19	40	489	501	897	2.63e-12	72.8
input|c1|5221-9445|-|ctg57_2|	BGC0002632|c1|19222-24069|+|L6494_13805|amino_acid_adenylation_domain-containing_protein|UKO95756.1	22.8	635	413	22	41	669	496	1059	2.78e-12	72.8
input|c1|5221-9445|-|ctg57_2|	BGC0000289|c1|24870-30461|-|CAD91211.1|putative_non-ribosomal_peptide_synthetase,_module_7|CAD91211.1	24.3	634	389	23	78	704	529	1078	2.87e-12	72.8
input|c1|5221-9445|-|ctg57_2|	BGC0000834|c1|3076-4878|+|AAF67501.2|peptide_synthetase-like_protein|AAF67501.2	24.5	461	272	16	41	489	45	441	2.94e-12	72.0
input|c1|5221-9445|-|ctg57_2|	BGC0000434|c1|35089-42852|+|BAI63288.1|putative_non-ribosomal_peptide_synthetase|BAI63288.1	25.4	531	292	20	13	530	471	910	3.03e-12	72.8
input|c1|5221-9445|-|ctg57_2|	BGC0001431|c1|13581-22754|+|APZ78845.1|nonribosomal_peptide_synthetase|APZ78845.1	23.3	511	313	20	43	538	531	977	3.09e-12	72.8
input|c1|5221-9445|-|ctg57_2|	BGC0001389|c1|21826-31338|+|AHZ34239.1|CipB|AHZ34239.1	22.8	635	394	20	40	664	1998	2546	3.10e-12	72.8
input|c1|5221-9445|-|ctg57_2|	BGC0002691|c1|7854-18782|-|TW84_00905|peptide_synthetase|KJY94240.1	20.8	634	419	22	40	661	478	1040	3.14e-12	72.8
input|c1|5221-9445|-|ctg57_2|	BGC0002693|c1|29943-41003|-|DCC84_23180|amino_acid_adenylation_domain-containing_protein|QBQ12464.1	23.2	686	416	25	22	689	516	1108	3.15e-12	72.8
input|c1|5221-9445|-|ctg57_2|	BGC0002100|c1|24049-35265|+|DBP21_21655|non-ribosomal_peptide_synthetase|PVC99865.1	23.4	659	403	24	38	678	2027	2601	3.15e-12	72.8
input|c1|5221-9445|-|ctg57_2|	BGC0000371|c1|5453-17938|+|RER_27010|putative_non-ribosomal_peptide_synthetase|BAH33409.1	27.6	439	240	19	43	472	2371	2740	3.18e-12	72.8
input|c1|5221-9445|-|ctg57_2|	BGC0001207|c1|7977-27245|+|AJF34463.1|Txo1|AJF34463.1	26.3	670	356	36	43	677	3689	4255	3.27e-12	72.8
input|c1|5221-9445|-|ctg57_2|	BGC0001370|c1|16367-38248|+|ALV82356.1|CDA_peptide_synthetase_I|ALV82356.1	24.7	640	381	23	36	661	491	1043	3.29e-12	72.8
input|c1|5221-9445|-|ctg57_2|	BGC0001371|c1|14131-36072|+|AMM63162.1|AniA|AMM63162.1	23.1	655	401	23	80	703	2838	3420	3.29e-12	72.8
input|c1|5221-9445|-|ctg57_2|	BGC0000951|c1|17292-18875|+|ADN26251.1|ATP-dependent_adenylase|ADN26251.1	25.9	557	322	21	29	568	35	517	3.34e-12	71.6
input|c1|5221-9445|-|ctg57_2|	BGC0001519|c1|29397-33221|+|STRAU_0337|putative_Dimodular_nonribosomal_peptide_synthase|EPH46598.1	25.2	644	360	29	38	662	483	1023	3.42e-12	72.4
input|c1|5221-9445|-|ctg57_2|	BGC0002632|c1|28852-30477|+|L6494_13830|amino_acid_adenylation_domain-containing_protein|UKO95761.1	24.0	463	240	20	77	489	64	464	3.45e-12	71.6
input|c1|5221-9445|-|ctg57_2|	BGC0000332|c1|26602-30858|+|AAZ03554.1|McnE|AAZ03554.1	22.8	653	395	23	39	664	556	1126	3.53e-12	72.4
input|c1|5221-9445|-|ctg57_2|	BGC0001467|c1|5472-9950|-|FIS9431_RS32925|non-ribosomal_peptide_synthetase|FIS9431_RS32925	24.3	515	296	21	41	544	492	923	3.58e-12	72.4
input|c1|5221-9445|-|ctg57_2|	BGC0000995|c1|1200-2282|+|ADH01483.1|acyltransferase|ADH01483.1	30.6	183	119	3	1197	1376	40	217	3.65e-12	70.5
input|c1|5221-9445|-|ctg57_2|	BGC0001113|c1|4352-5434|+|AIC32691.1|FR9B|AIC32691.1	30.6	183	119	3	1197	1376	40	217	3.65e-12	70.5
input|c1|5221-9445|-|ctg57_2|	BGC0001178|c1|8313-14567|+|AGS77307.1|NRPS_modules_1-2|AGS77307.1	27.1	465	241	22	43	489	1056	1440	3.84e-12	72.4
input|c1|5221-9445|-|ctg57_2|	BGC0001628|c1|12917-20539|+|BAX89999.1|Non-ribosomal_peptide_synthetase|BAX89999.1	23.8	471	246	17	40	489	1517	1895	3.95e-12	72.4
input|c1|5221-9445|-|ctg57_2|	BGC0000351|c1|1805-9514|+|AAC82549.1|FxbB|AAC82549.1	26.0	457	252	19	44	489	1564	1945	3.96e-12	72.4
input|c1|5221-9445|-|ctg57_2|	BGC0001519|c1|21668-29392|+|STRAU_0336|putative_Linear_gramicidin_synthase_subunit_C|EPH46597.1	25.2	461	260	18	41	489	2016	2403	3.96e-12	72.4
input|c1|5221-9445|-|ctg57_2|	BGC0002548|c1|22358-30658|+|QGQ63520.1|nonribosomal_peptide_synthetase_modules_C|QGQ63520.1	23.5	629	389	22	43	662	1638	2183	4.00e-12	72.4
input|c1|5221-9445|-|ctg57_2|	BGC0000314|c1|22660-32502|+|PpisJ2_010100002426|non-ribosomal_peptide_synthetase|WP_010369430.1	23.6	529	280	21	5	494	514	957	4.07e-12	72.4
input|c1|5221-9445|-|ctg57_2|	BGC0000395|c1|10419-21497|+|AAT09804.1|NocA|AAT09804.1	27.1	480	286	16	165	639	2373	2793	4.12e-12	72.4
input|c1|5221-9445|-|ctg57_2|	BGC0002521|c1|32439-43760|+|QMN69934.1|PsoC|QMN69934.1	24.4	439	266	14	40	472	1605	1983	4.13e-12	72.4
input|c1|5221-9445|-|ctg57_2|	BGC0000419|c1|51788-54940|-|AJAP_32140|Non-ribosomal_peptide_synthetase|AIG79242.1	26.4	318	183	12	168	481	586	856	4.19e-12	72.0
input|c1|5221-9445|-|ctg57_2|	BGC0000289|c1|61067-64258|+|CAD91221.1|putative_non-ribosomal_peptide_synthetase,_module_3|CAD91221.1	27.9	323	187	14	168	489	593	870	4.21e-12	72.0
input|c1|5221-9445|-|ctg57_2|	BGC0001128|c1|36-15686|-|plu3263||CAE15637.1	22.8	631	398	22	40	661	82	632	4.23e-12	72.4
input|c1|5221-9445|-|ctg57_2|	BGC0002716|c1|18119-33769|-|PluTT01m_16815|non-ribosomal_peptide_synthetase|AXG48275.1	22.8	631	398	22	40	661	82	632	4.23e-12	72.4
input|c1|5221-9445|-|ctg57_2|	BGC0001448|c1|24510-41396|+|ARU08074.1|mlcL|ARU08074.1	24.9	446	262	16	43	483	4633	5010	4.25e-12	72.4
input|c1|5221-9445|-|ctg57_2|	BGC0002735|c1|19480-23268|+|ABB07_39140|peptide_synthetase|AKJ15829.1	25.4	598	308	25	38	611	481	964	4.47e-12	72.0
input|c1|5221-9445|-|ctg57_2|	BGC0001840|c1|16872-21011|-|ctg16_20|NRPS/PKS|DAC80541.1	27.8	320	178	13	171	483	681	954	4.59e-12	72.0
input|c1|5221-9445|-|ctg57_2|	BGC0001089|c1|2990-5230|+|CAG23952.1|malonyl-CoA-[acyl-carrier_protein]_transacylase_[AT]/oxidoreductase_[OR]|CAG23952.1	37.8	135	71	5	1195	1327	2	125	4.61e-12	71.6
input|c1|5221-9445|-|ctg57_2|	BGC0000287|c1|11-6385|-|PA2302|AmbE|AAG05690.1	27.0	485	278	21	13	489	449	865	5.04e-12	72.0
input|c1|5221-9445|-|ctg57_2|	BGC0002544|c1|21722-28897|+|QIE08737.1|non-ribosomal_peptide_synthetase|QIE08737.1	24.7	457	255	15	43	498	513	881	5.13e-12	72.0
input|c1|5221-9445|-|ctg57_2|	BGC0001532|c1|37359-44777|+|ATY37592.1|BogE|ATY37592.1	26.5	483	280	24	173	646	1615	2031	5.16e-12	72.0
input|c1|5221-9445|-|ctg57_2|	BGC0001790|c1|20652-29606|+|AOZ21320.1|SulM|AOZ21320.1	24.9	354	229	9	168	520	2281	2598	5.28e-12	72.0
input|c1|5221-9445|-|ctg57_2|	BGC0001328|c1|34957-37824|+|MCBG_00143|non-ribosomal_peptide_synthetase|EWM63010.1	25.7	366	214	14	168	522	596	914	5.28e-12	71.6
input|c1|5221-9445|-|ctg57_2|	BGC0000993|c1|18333-27506|+|ABP57748.1|DepD|ABP57748.1	25.4	453	268	17	80	524	583	973	5.29e-12	72.0
input|c1|5221-9445|-|ctg57_2|	BGC0002373|c1|34661-45328|-|QVQ62855.1|nonribosomal_peptide_synthase|QVQ62855.1	24.0	649	390	24	40	664	24	593	5.37e-12	72.0
input|c1|5221-9445|-|ctg57_2|	BGC0002565|c1|32154-43319|-|BGL_2c16990|non-ribosomal_peptide_synthase|AJK49766.1	26.8	406	236	14	166	568	3264	3611	5.40e-12	72.0
input|c1|5221-9445|-|ctg57_2|	BGC0001428|c1|23228-36622|+|APZ78809.1|nonribosomal_peptide_synthetase|APZ78809.1	22.8	628	397	19	41	661	483	1029	5.47e-12	72.0
input|c1|5221-9445|-|ctg57_2|	BGC0001569|c1|17571-31769|-|SNOUR_12645|non-ribosomal_peptide_synthase/amino_acid_adenylation_enzyme|ANZ15840.1	24.4	640	396	26	37	664	4154	4717	5.50e-12	72.0
input|c1|5221-9445|-|ctg57_2|	BGC0001767|c1|4729-20232|+|ctg1_orf20||ctg1_orf20	24.7	620	349	27	44	640	1551	2075	5.53e-12	72.0
input|c1|5221-9445|-|ctg57_2|	BGC0000973|c1|34203-37478|+|CCC55922.1|putative_non-ribosomal_peptide_synthetase|CCC55922.1	26.2	454	276	17	43	483	506	913	5.58e-12	71.6
input|c1|5221-9445|-|ctg57_2|	BGC0001792|c1|20752-43827|-|XNR_3447|Nonribosomal_peptide_synthetase|AGI89789.1	24.7	664	354	26	43	669	5656	6210	5.64e-12	72.0
input|c1|5221-9445|-|ctg57_2|	BGC0001877|c1|15427-19242|-|FS847_01805|amino_acid_adenylation_domain-containing_protein|TXD00259.1	26.3	335	205	11	165	498	148	441	5.88e-12	71.6
input|c1|5221-9445|-|ctg57_2|	BGC0001711|c1|27336-31250|+|JM78_19295|amino_acid_adenylation_protein|KFL51885.1	25.1	447	268	15	43	483	281	666	5.92e-12	71.6
input|c1|5221-9445|-|ctg57_2|	BGC0001635|c1|29311-34608|+|BKM31_54150|hypothetical_protein|AQZ69229.1	24.4	623	344	23	78	673	506	1028	6.38e-12	71.6
input|c1|5221-9445|-|ctg57_2|	BGC0001346|c1|2411-8821|+|AOA33121.1|Nonribosomal_peptide_synthetase|AOA33121.1	25.4	422	235	16	76	488	535	885	6.61e-12	71.6
input|c1|5221-9445|-|ctg57_2|	BGC0000369|c1|51868-60414|+|AHZ20784.1|non-ribosomal_peptide_synthase|AHZ20784.1	24.5	425	252	17	78	489	554	922	6.87e-12	71.6
input|c1|5221-9445|-|ctg57_2|	BGC0001125|c1|2060-10672|-|AIW82277.1|PuwA|AIW82277.1	24.0	466	274	18	40	489	531	932	6.88e-12	71.6
input|c1|5221-9445|-|ctg57_2|	BGC0002451|c1|47603-56626|-|QGY73453.1|Itm21|QGY73453.1	24.4	487	290	17	166	639	656	1077	6.92e-12	71.6
input|c1|5221-9445|-|ctg57_2|	BGC0001419|c1|12566-21715|+|APZ78703.1|nonribosomal_peptide_synthetase|APZ78703.1	23.9	490	298	19	12	489	505	931	6.93e-12	71.6
input|c1|5221-9445|-|ctg57_2|	BGC0000455|c1|7730-17188|+|AEI58865.1|peptide_synthetase|AEI58865.1	27.1	329	181	15	166	489	1170	1444	6.95e-12	71.6
input|c1|5221-9445|-|ctg57_2|	BGC0002079|c1|35453-38512|+|QEO75076.1|AMP-dependent_synthetase_and_ligase|QEO75076.1	27.3	455	216	22	43	481	46	401	7.13e-12	71.2
input|c1|5221-9445|-|ctg57_2|	BGC0002314|c1|33752-47836|+|DMA15_34340|non-ribosomal_peptide_synthetase|AZM57024.1	24.3	643	376	25	40	662	503	1054	7.19e-12	71.6
input|c1|5221-9445|-|ctg57_2|	BGC0001389|c1|6986-21700|+|AHZ34238.1|CipA|AHZ34238.1	25.9	680	388	34	7	661	460	1048	7.21e-12	71.6
input|c1|5221-9445|-|ctg57_2|	BGC0000961|c1|25108-28542|+|BTH_II1236|nonribosomal_peptide_synthetase,_putative|ABC34483.1	23.4	492	309	15	35	522	21	448	7.45e-12	71.2
input|c1|5221-9445|-|ctg57_2|	BGC0002532|c1|1-3480|-|NIES19_13680|barbamide_biosynthesis_protein_BarG|BAY02129.1	21.3	479	319	12	39	513	556	980	7.48e-12	71.2
input|c1|5221-9445|-|ctg57_2|	BGC0002370|c1|54462-56018|+|AGRA3207_002710|amino_acid_adenylation_domain-containing_protein|QXJ21811.1	24.6	448	276	17	43	483	46	438	7.49e-12	70.5
input|c1|5221-9445|-|ctg57_2|	BGC0002295|c1|1565-5704|+|QDX19369.1|NRPS(A-Ox-T-TE-Tau)|QDX19369.1	24.1	444	278	17	40	472	37	432	7.89e-12	71.2
input|c1|5221-9445|-|ctg57_2|	BGC0000412|c1|805-5121|+|AAC83656.1|dihydroaeruginoic_acid_synthetase|AAC83656.1	23.4	492	292	17	6	486	548	965	7.98e-12	71.2
input|c1|5221-9445|-|ctg57_2|	BGC0001801|c1|23331-28811|-|SVEN_0517|pyochelin_synthetase_F|CCA53804.1	23.2	499	326	16	39	535	544	987	8.42e-12	71.2
input|c1|5221-9445|-|ctg57_2|	BGC0001059|c1|48084-54620|+|ACM79812.1|ZmaQ|ACM79812.1	22.6	505	311	17	168	660	1456	1892	8.68e-12	71.2
input|c1|5221-9445|-|ctg57_2|	BGC0000450|c1|34968-36746|+|BAH04173.1|putative_non-ribosomal_peptide_synthetase|BAH04173.1	24.6	512	313	18	65	569	55	500	8.70e-12	70.5
input|c1|5221-9445|-|ctg57_2|	BGC0000445|c1|21188-28972|+|CAJ34374.1|NRPS_protein|CAJ34374.1	24.7	506	290	22	40	536	2045	2468	8.90e-12	71.2
input|c1|5221-9445|-|ctg57_2|	BGC0001818|c1|16639-18474|-|BAV57451.1|NRPS_(A-PCP)|BAV57451.1	25.8	314	191	9	171	483	148	420	8.97e-12	70.5
input|c1|5221-9445|-|ctg57_2|	BGC0001389|c1|49256-58486|+|AHZ34242.1|CipE|AHZ34242.1	23.9	633	393	23	40	664	573	1124	9.08e-12	71.2
input|c1|5221-9445|-|ctg57_2|	BGC0002061|c1|1-13170|+|NPUN_RS10970|non-ribosomal_peptide_synthetase|WP_012408783.1	22.3	641	404	19	41	669	1593	2151	9.37e-12	71.2
input|c1|5221-9445|-|ctg57_2|	BGC0001422|c1|23790-37175|+|APZ78744.1|nonribosomal_peptide_synthetase|APZ78744.1	25.7	676	373	29	37	688	481	1051	9.38e-12	71.2
input|c1|5221-9445|-|ctg57_2|	BGC0001189|c1|6174-9353|+|RALTA_B1226|non_ribosomal_peptide_synthase,_antibiotic_synthesis;_contains_1_condensation_domain,_1_AMP-acid_ligases_II_domain|CAQ71827.1	25.2	659	357	28	43	661	453	1015	9.49e-12	70.9
input|c1|5221-9445|-|ctg57_2|	BGC0001740|c1|17716-20913|-|BBA21067.1|putative_di-domain_acyl_transferase|BBA21067.1	39.0	118	64	2	1199	1315	355	465	9.51e-12	70.9
input|c1|5221-9445|-|ctg57_2|	BGC0001368|c1|17612-21703|+|IF33_RS0114825|non-ribosomal_peptide_synthetase|WP_051700111.1	24.0	672	403	28	19	663	508	1098	1.03e-11	70.9
input|c1|5221-9445|-|ctg57_2|	BGC0000421|c1|9093-13391|+|AAL33758.1|putative_non-ribosomal_peptide_synthetase|AAL33758.1	23.7	634	389	24	41	664	469	1017	1.04e-11	70.9
input|c1|5221-9445|-|ctg57_2|	BGC0000967|c1|1-2364|+|BAP05573.1|calY|BAP05573.1	34.5	171	100	6	1198	1367	5	164	1.08e-11	70.5
input|c1|5221-9445|-|ctg57_2|	BGC0001822|c1|32518-37905|+|AWI62629.1|nonribosomal_peptide_synthetase|AWI62629.1	24.8	419	250	14	40	450	524	885	1.10e-11	70.9
input|c1|5221-9445|-|ctg57_2|	BGC0000441|c1|35694-41276|+|CAG15012.1|peptide_synthetase,_module_7|CAG15012.1	24.9	659	392	26	37	680	488	1058	1.11e-11	70.9
input|c1|5221-9445|-|ctg57_2|	BGC0000440|c1|42301-47898|+|CAE53353.1|non-ribosomal_peptide_synthetase|CAE53353.1	24.9	659	392	26	37	680	488	1058	1.11e-11	70.9
input|c1|5221-9445|-|ctg57_2|	BGC0001236|c1|1255-2988|-|ALJ49920.1|TtmI|ALJ49920.1	24.1	643	387	26	43	664	8	570	1.12e-11	70.1
input|c1|5221-9445|-|ctg57_2|	BGC0000263|c1|17215-18186|-|CBH32804.1|putative_acyltransferase|CBH32804.1	39.2	120	68	2	1197	1315	6	121	1.12e-11	68.6
input|c1|5221-9445|-|ctg57_2|	BGC0000434|c1|26823-28571|-|BAI63283.1|putative_non-ribosomal_peptide_synthetase|BAI63283.1	26.0	439	244	20	65	489	52	423	1.13e-11	70.1
input|c1|5221-9445|-|ctg57_2|	BGC0001621|c1|3191-9487|-|AFLA_064240|nonribosomal_peptide_synthase,_putative|XP_002379984.1	22.3	641	396	20	35	641	242	814	1.13e-11	70.9
input|c1|5221-9445|-|ctg57_2|	BGC0000336|c1|45243-52382|+|AAX31559.1|peptide_synthetase_3|AAX31559.1	26.3	666	372	32	13	655	460	1029	1.15e-11	70.9
input|c1|5221-9445|-|ctg57_2|	BGC0000384|c1|2740-10182|+|AAT12283.1|LtxA|AAT12283.1	27.2	378	207	18	166	528	151	475	1.16e-11	70.9
input|c1|5221-9445|-|ctg57_2|	BGC0001297|c1|15696-17498|-|ALG65313.1|Cal23|ALG65313.1	25.1	597	330	23	36	608	36	539	1.16e-11	70.1
input|c1|5221-9445|-|ctg57_2|	BGC0002522|c1|22917-34463|+|QLY89264.1|pseudodesmin_synthetase|QLY89264.1	24.9	670	391	25	40	690	2714	3290	1.21e-11	70.9
input|c1|5221-9445|-|ctg57_2|	BGC0001955|c1|52184-55351|-|AYA22335.1|KerB|AYA22335.1	24.5	482	277	18	165	637	591	994	1.24e-11	70.5
input|c1|5221-9445|-|ctg57_2|	BGC0000316|c1|25196-28366|+|ABR67749.1|CmnF|ABR67749.1	24.3	613	365	22	43	634	61	595	1.24e-11	70.5
input|c1|5221-9445|-|ctg57_2|	BGC0001999|c1|15516-32240|-|BGRAMDRAFT_RS22645|non-ribosomal_peptide_synthetase|WP_006051170.1	25.5	518	288	22	165	661	186	626	1.24e-11	70.9
input|c1|5221-9445|-|ctg57_2|	BGC0002344|c1|30781-33972|+|Nocox_13355|A50926_NRPS,_module_3|QYC40288.1	27.6	323	188	14	168	489	593	870	1.25e-11	70.5
input|c1|5221-9445|-|ctg57_2|	BGC0002625|c1|21772-40839|+|IQ276_029105|Non-ribosomal_peptide_synthetase|MCF2150416.1	23.6	475	278	15	41	489	552	967	1.25e-11	70.9
input|c1|5221-9445|-|ctg57_2|	BGC0000414|c1|20420-23668|-|BAO84861.1|putative_non-ribosomal_peptide_synthetase|BAO84861.1	24.3	478	281	19	19	489	500	903	1.25e-11	70.5
input|c1|5221-9445|-|ctg57_2|	BGC0001416|c1|41868-70775|+|AL066_08505|NupA|KPN93063.1	24.4	467	274	14	37	489	9071	9472	1.27e-11	70.9
input|c1|5221-9445|-|ctg57_2|	BGC0000213|c1|41726-43279|-|AIL50191.1|putative_amide_synthetase|AIL50191.1	25.7	382	217	15	163	538	165	485	1.30e-11	69.7
input|c1|5221-9445|-|ctg57_2|	BGC0001414|c1|52143-56117|+|AKC91857.1|nonribosomal_peptide_synthetase|AKC91857.1	22.8	635	397	21	43	664	484	1038	1.34e-11	70.5
input|c1|5221-9445|-|ctg57_2|	BGC0002503|c1|25665-29813|+|QPB41098.1|non-ribosomal_peptide_synthetase|QPB41098.1	24.4	615	358	20	80	679	594	1116	1.36e-11	70.5
input|c1|5221-9445|-|ctg57_2|	BGC0002089|c1|2336-6802|-|SCAB_31781|thaxtomin_synthetase_B|CBG70278.1	24.2	512	291	19	35	521	45	484	1.38e-11	70.5
input|c1|5221-9445|-|ctg57_2|	BGC0000444|c1|14565-19082|+|stPAI030|thaxtomin_synthetase_B|AAW49319.1	25.3	467	258	19	43	489	70	465	1.39e-11	70.5
input|c1|5221-9445|-|ctg57_2|	BGC0002314|c1|29067-33683|+|DMA15_34335|non-ribosomal_peptide_synthetase|AZM57023.1	23.9	614	371	21	40	640	490	1020	1.39e-11	70.5
input|c1|5221-9445|-|ctg57_2|	BGC0001033|c1|16841-22156|+|ERIC2_c18060|putative_non-ribosomal_peptide_ligase_domain_protein|AHD05616.1	23.8	521	295	20	165	661	863	1305	1.44e-11	70.5
input|c1|5221-9445|-|ctg57_2|	BGC0001459|c1|31207-36783|+|ATP06_0208115|non-ribosomal_peptide_synthetase|OKA09425.1	24.3	649	391	26	43	680	492	1051	1.45e-11	70.5
input|c1|5221-9445|-|ctg57_2|	BGC0002613|c1|5682-11831|+|JYA62_15735|amino_acid_adenylation_domain-containing_protein|MBN3579112.1	24.4	468	265	20	36	483	576	974	1.47e-11	70.5
input|c1|5221-9445|-|ctg57_2|	BGC0001117|c1|12303-18479|+|CBZ42143.1|putative_non-ribosomal_peptide_synthetase|CBZ42143.1	25.0	472	267	16	40	489	49	455	1.48e-11	70.5
input|c1|5221-9445|-|ctg57_2|	BGC0000291|c1|86967-94121|+|AAZ23078.1|peptide_synthetase|AAZ23078.1	23.7	764	413	33	1	700	425	1082	1.51e-11	70.5
input|c1|5221-9445|-|ctg57_2|	BGC0002565|c1|1-8004|-|BGL_2c16900|non-ribosomal_peptide_synthase|AJK49757.1	24.5	633	381	23	19	640	514	1060	1.53e-11	70.5
input|c1|5221-9445|-|ctg57_2|	BGC0000431|c1|41905-53556|+|SSGG_00679|nonribosomal_peptide_synthetase|EFE73313.1	23.8	635	384	23	43	664	1578	2125	1.59e-11	70.5
input|c1|5221-9445|-|ctg57_2|	BGC0000448|c1|1-1905|+|ACN39014.1|putative_nonribosomal_peptide_synthetase_TomA|ACN39014.1	26.2	344	204	13	166	507	170	465	1.60e-11	69.7
input|c1|5221-9445|-|ctg57_2|	BGC0001464|c1|5209-6705|+|AKJ75110.1|Bmp4|AKJ75110.1	23.2	419	241	15	80	481	67	421	1.63e-11	69.3
input|c1|5221-9445|-|ctg57_2|	BGC0002160|c1|881-24226|-|F9C07_13168|putative_nonribosomal_peptide_synthase|QRD93053.1	24.2	487	280	19	34	497	4290	4710	1.65e-11	70.5
input|c1|5221-9445|-|ctg57_2|	BGC0001332|c1|22884-26207|-|B073_RS0123880|non-ribosomal_peptide_synthetase|WP_018540603.1	25.4	429	217	16	78	481	550	900	1.66e-11	70.1
input|c1|5221-9445|-|ctg57_2|	BGC0001063|c1|15385-16983|+|CAA16182.1|putative_peptide_synthase|CAA16182.1	25.4	476	283	17	43	496	31	456	1.77e-11	69.3
input|c1|5221-9445|-|ctg57_2|	BGC0002381|c1|14646-16262|-|IH64_RS05415|D-alanine--poly(phosphoribitol)_ligase|WP_051803379.1	25.3	475	278	16	38	489	39	459	1.80e-11	69.3
input|c1|5221-9445|-|ctg57_2|	BGC0000444|c1|10210-14568|+|stPAI029|thaxtomin_synthetase_A|AAW49318.1	25.2	457	259	19	43	482	42	432	1.80e-11	70.1
input|c1|5221-9445|-|ctg57_2|	BGC0002702|c1|22528-27072|+|DMB38_33855|non-ribosomal_peptide_synthetase|AZM51140.1	23.8	449	276	15	43	489	475	859	1.82e-11	70.1
input|c1|5221-9445|-|ctg57_2|	BGC0000412|c1|5118-10547|+|AAC83657.1|pyochelin_synthetase|AAC83657.1	21.8	455	284	13	44	489	541	932	1.89e-11	70.1
input|c1|5221-9445|-|ctg57_2|	BGC0000301|c1|1-6501|+|ABV79985.1|ApnA|ABV79985.1	22.5	596	395	20	78	669	66	598	1.95e-11	70.1
input|c1|5221-9445|-|ctg57_2|	BGC0002547|c1|14467-15534|+|QHB92601.1|YsfN|QHB92601.1	34.2	184	115	3	1194	1374	38	218	1.97e-11	68.2
input|c1|5221-9445|-|ctg57_2|	BGC0000368|c1|10356-17762|-|CBA63680.1|nonribosomal_peptide_synthetase_NRPS|CBA63680.1	26.2	638	354	33	66	675	575	1123	1.98e-11	70.1
input|c1|5221-9445|-|ctg57_2|	BGC0000339|c1|32331-34127|-|BAE98162.1|putative_non-ribosomal_peptide_synthetase|BAE98162.1	23.6	474	279	16	40	498	25	430	2.00e-11	69.3
input|c1|5221-9445|-|ctg57_2|	BGC0002632|c1|2945-11506|+|L6494_13760|amino_acid_adenylation_domain-containing_protein|UKO95748.1	26.5	310	179	14	168	472	1931	2196	2.02e-11	70.1
input|c1|5221-9445|-|ctg57_2|	BGC0002544|c1|10273-21729|+|QIE08736.1|non-ribosomal_peptide_synthetase|QIE08736.1	24.1	535	292	17	43	568	459	888	2.08e-11	70.1
input|c1|5221-9445|-|ctg57_2|	BGC0001984|c1|31375-42978|-|QED55421.1|nonribosomal_peptide_synthetase|QED55421.1	25.2	429	240	11	80	491	2645	3009	2.08e-11	70.1
input|c1|5221-9445|-|ctg57_2|	BGC0001045|c1|19864-32109|+|AFR69334.1|nonribosomal_peptide_synthetase_SpiDE1|AFR69334.1	21.9	452	293	14	38	487	2035	2428	2.09e-11	70.1
input|c1|5221-9445|-|ctg57_2|	BGC0001416|c1|2722-16287|-|AL066_08460|NunE|KPN90369.1	23.8	640	415	22	41	674	979	1551	2.10e-11	70.1
input|c1|5221-9445|-|ctg57_2|	BGC0002108|c1|38220-52592|+|QNH67551.1|Cip23|QNH67551.1	23.9	457	279	17	40	489	481	875	2.11e-11	70.1
input|c1|5221-9445|-|ctg57_2|	BGC0000344|c1|12442-26952|-|PSEEN3044|putative_non-ribosomal_peptide_synthetase,_terminal_component|CAK15814.1	25.8	438	257	16	43	472	2656	3033	2.11e-11	70.1
input|c1|5221-9445|-|ctg57_2|	BGC0002340|c1|11503-14778|-|E0F75_025360|amino_acid_adenylation_domain-containing_protein|E0F75_025360	23.4	623	382	26	38	645	517	1059	2.16e-11	69.7
input|c1|5221-9445|-|ctg57_2|	BGC0001058|c1|19976-23293|+|ACG60773.1|NRPS(C/A/PCP)|ACG60773.1	24.7	494	287	18	43	519	501	926	2.17e-11	69.7
input|c1|5221-9445|-|ctg57_2|	BGC0002484|c1|93351-96737|+|WA1_15580|hypothetical_protein|KYC41483.1	22.0	678	426	26	43	701	276	869	2.19e-11	69.7
input|c1|5221-9445|-|ctg57_2|	BGC0000396|c1|9320-13162|+|AEO14744.1|NdaB|AEO14744.1	21.8	629	407	24	41	664	494	1042	2.28e-11	69.7
input|c1|5221-9445|-|ctg57_2|	BGC0000954|c1|35383-39609|+|CAQ18831.1|nonribosomal_polypetide_synthetase|CAQ18831.1	23.2	466	289	19	65	522	585	989	2.34e-11	69.7
input|c1|5221-9445|-|ctg57_2|	BGC0002352|c1|13496-18187|+|AWN90_15510|non-ribosomal_peptide_synthetase|KZM69124.1	24.5	612	345	28	64	640	537	1066	2.40e-11	69.7
input|c1|5221-9445|-|ctg57_2|	BGC0002654|c1|9770-15682|+|UHJ79948.1|non-ribosomal_peptide_synthetase|UHJ79948.1	21.8	637	421	17	38	667	52	618	2.51e-11	69.7
input|c1|5221-9445|-|ctg57_2|	BGC0000311|c1|7138-16635|+|CAC48360.1|peptide_synthetase|CAC48360.1	24.9	554	314	21	40	568	2560	3036	2.67e-11	69.7
input|c1|5221-9445|-|ctg57_2|	BGC0001424|c1|23219-33487|+|AQM37584.1|nonribosomal_peptide_synthetase|AQM37584.1	25.4	484	292	19	30	510	2562	2979	2.69e-11	69.7
input|c1|5221-9445|-|ctg57_2|	BGC0000413|c1|42977-54124|-|PFL_4095|non-ribosomal_peptide_synthetase_PvdI|AAY93356.2	22.0	667	430	21	41	689	3121	3715	2.71e-11	69.7
input|c1|5221-9445|-|ctg57_2|	BGC0000305|c1|8237-21253|+|BAC67535.1|arthrofactin_synthetase_B|BAC67535.1	24.4	549	310	24	35	568	1649	2107	2.75e-11	69.7
input|c1|5221-9445|-|ctg57_2|	BGC0000349|c1|3828-20117|+|SACE_3035|putative_non-ribosomal_peptide_synthetase|CAM02313.1	22.6	667	399	22	13	661	1881	2448	2.79e-11	69.7
input|c1|5221-9445|-|ctg57_2|	BGC0001968|c1|34763-51889|+|QBC75022.1|non-ribosomal_peptide_synthetase|QBC75022.1	26.5	501	247	19	12	491	4634	5034	2.79e-11	69.7
input|c1|5221-9445|-|ctg57_2|	BGC0001942|c1|4366-7530|+|AYJ71713.1|non-ribosomal_peptide_synthetase|AYJ71713.1	26.4	330	193	14	165	489	152	436	2.80e-11	69.3
input|c1|5221-9445|-|ctg57_2|	BGC0002543|c1|24739-46578|+|QIW91877.1|NRPS|QIW91877.1	21.9	647	411	20	43	661	2807	3387	2.83e-11	69.7
input|c1|5221-9445|-|ctg57_2|	BGC0001463|c1|5217-6707|+|AME30287.1|L-proline_adenyl_transferase|AME30287.1	23.1	416	245	14	80	481	67	421	2.83e-11	68.6
input|c1|5221-9445|-|ctg57_2|	BGC0002379|c1|14458-17751|-|PRtIB026_33960|hypothetical_protein|BCJ07531.1	27.0	460	232	21	35	472	564	941	2.84e-11	69.3
input|c1|5221-9445|-|ctg57_2|	BGC0001179|c1|15177-16208|-|AHL46711.1|acyltransferase|AHL46711.1	34.5	171	90	7	1213	1376	5	160	3.18e-11	67.4
input|c1|5221-9445|-|ctg57_2|	BGC0002691|c1|2437-7857|-|TW84_00900|thioester_reductase|KJY94239.1	21.0	661	419	26	40	677	531	1111	3.24e-11	69.3
input|c1|5221-9445|-|ctg57_2|	BGC0002564|c1|28760-34309|+|FNZ07_17570|amino_acid_adenylation_domain-containing_protein|QDQ83033.1	25.1	506	307	19	167	668	675	1112	3.25e-11	69.3
input|c1|5221-9445|-|ctg57_2|	BGC0002565|c1|26418-32144|-|BGL_2c16980|non-ribosomal_peptide_synthase|AJK49765.1	23.8	601	380	20	65	661	581	1107	3.27e-11	69.3
input|c1|5221-9445|-|ctg57_2|	BGC0000325|c1|3167-14098|-|CAB53322.1|putative_peptide_synthetase|CAB53322.1	27.7	325	191	14	168	489	274	557	3.55e-11	69.3
input|c1|5221-9445|-|ctg57_2|	BGC0002061|c1|16995-28646|+|NPUN_RS40615|non-ribosomal_peptide_synthetase|WP_012408785.1	23.7	535	297	21	173	669	700	1161	3.57e-11	69.3
input|c1|5221-9445|-|ctg57_2|	BGC0000595|c1|6251-7708|+|SCO2444|acyl-CoA_synthetase|NP_626687.1	28.1	477	244	19	27	489	18	409	3.62e-11	68.2
input|c1|5221-9445|-|ctg57_2|	BGC0000596|c1|14127-15584|-|SSPG_RS25560|acyl-CoA_synthetase|WP_003976362.1	28.1	477	244	19	27	489	18	409	3.62e-11	68.2
input|c1|5221-9445|-|ctg57_2|	BGC0002379|c1|110610-113807|-|PRtIB026_34640|hypothetical_protein|BCJ07599.1	24.6	601	358	22	54	640	500	1019	3.69e-11	68.9
input|c1|5221-9445|-|ctg57_2|	BGC0001110|c1|62803-63912|+|ADA82589.1|acyltransferase|ADA82589.1	34.1	176	101	4	1195	1363	91	258	3.84e-11	67.4
input|c1|5221-9445|-|ctg57_2|	BGC0001878|c1|38-3898|+|DAC80528.1|peptide_synthetase|DAC80528.1	24.8	517	314	18	171	679	584	1033	3.92e-11	68.9
input|c1|5221-9445|-|ctg57_2|	BGC0002075|c1|1-3894|+|A8O26_RS14270|non-ribosomal_peptide_synthetase|WP_064118616.1	23.5	459	266	16	23	472	468	850	3.93e-11	68.9
input|c1|5221-9445|-|ctg57_2|	BGC0001443|c1|12705-14270|-|G339_RS0128910|AMP-binding_protein|WP_019634554.1	24.3	420	234	14	65	472	66	413	3.97e-11	68.2
input|c1|5221-9445|-|ctg57_2|	BGC0000042|c1|102133-103728|-|BAO66547.1|cyclohexanecarboxylate-CoA_ligase|BAO66547.1	26.3	518	311	19	5	514	14	468	4.05e-11	68.2
input|c1|5221-9445|-|ctg57_2|	BGC0000459|c1|38322-43025|-|AGN74886.1|nonribosomal_peptide_synthetase|AGN74886.1	24.1	611	379	23	43	640	493	1031	4.12e-11	68.9
input|c1|5221-9445|-|ctg57_2|	BGC0001027|c1|7329-12434|+|NFA_7660|putative_non-ribosomal_peptide_synthetase|BAD55611.1	23.0	601	356	19	75	660	551	1059	4.19e-11	68.9
input|c1|5221-9445|-|ctg57_2|	BGC0002533|c1|7242-13076|+|AKQ52531.1|nonribosomal_peptide_synthetase|AKQ52531.1	26.4	322	181	15	174	483	592	869	4.30e-11	68.9
input|c1|5221-9445|-|ctg57_2|	BGC0001502|c1|1548-7742|-|AHA_2474|nonribosomal_peptide_synthetase|ABK36076.1	25.9	467	254	20	41	490	521	912	4.34e-11	68.9
input|c1|5221-9445|-|ctg57_2|	BGC0000300|c1|8533-15621|-|SSMG_02536|hypothetical_protein|EFL06865.1	24.7	449	232	16	43	486	1497	1844	4.43e-11	68.9
input|c1|5221-9445|-|ctg57_2|	BGC0002044|c1|18362-26617|-|DPH57_09140|non-ribosomal_peptide_synthetase|AXA91301.1	26.7	449	247	19	43	472	1640	2025	4.52e-11	68.9
input|c1|5221-9445|-|ctg57_2|	BGC0001519|c1|13008-21656|+|STRAU_0335|putative_Linear_gramicidin_synthase_subunit_C|EPH46596.1	21.6	487	304	16	13	489	464	882	4.54e-11	68.9
input|c1|5221-9445|-|ctg57_2|	BGC0001662|c1|153007-154413|+|AWC08666.1|putative_4-guanidinylbutanoate:CoA_ligase|AWC08666.1	27.0	315	175	11	175	488	134	394	4.55e-11	67.8
input|c1|5221-9445|-|ctg57_2|	BGC0001740|c1|61089-71717|-|BBA21073.1|putative_non-ribosomal_peptide_synthetase|BBA21073.1	25.9	483	278	19	173	641	662	1078	4.63e-11	68.9
input|c1|5221-9445|-|ctg57_2|	BGC0000415|c1|34133-35965|+|AET98916.1|putative_non-ribosomal_peptide_synthetase|AET98916.1	24.2	429	264	14	65	489	73	444	4.65e-11	68.2
input|c1|5221-9445|-|ctg57_2|	BGC0000378|c1|21587-37369|-|ABV56588.1|KtzH|ABV56588.1	25.7	421	241	17	74	489	526	879	4.76e-11	68.9
input|c1|5221-9445|-|ctg57_2|	BGC0000403|c1|33932-37249|+|AFJ14795.1|PlpF|AFJ14795.1	22.7	622	409	18	173	788	406	961	4.90e-11	68.6
input|c1|5221-9445|-|ctg57_2|	BGC0001178|c1|14564-18673|+|AGS77308.1|NRPS_module_3|AGS77308.1	27.7	321	183	14	165	482	591	865	5.23e-11	68.6
input|c1|5221-9445|-|ctg57_2|	BGC0001018|c1|23920-28080|+|BAH22765.1|nonribosomal_peptide_synthetase|BAH22765.1	22.3	690	422	24	39	701	524	1126	5.24e-11	68.6
input|c1|5221-9445|-|ctg57_2|	BGC0001389|c1|31355-35977|+|AHZ34240.1|CipC|AHZ34240.1	24.8	505	319	19	166	664	6	455	5.38e-11	68.6
input|c1|5221-9445|-|ctg57_2|	BGC0001178|c1|31360-36972|+|AGS77310.1|NRPS_module_7|AGS77310.1	23.5	659	401	25	35	678	486	1056	5.59e-11	68.6
input|c1|5221-9445|-|ctg57_2|	BGC0000330|c1|13217-19243|-|H16_B1685|non-ribosomal_peptide_synthetase|CAJ96470.1	25.4	653	391	31	80	721	570	1137	5.66e-11	68.6
input|c1|5221-9445|-|ctg57_2|	BGC0000454|c1|7494-16001|-|CAJ45639.1|vanchrobactin_non_ribosomal_peptide_synthetase|CAJ45639.1	23.1	637	372	25	66	671	516	1065	5.93e-11	68.6
input|c1|5221-9445|-|ctg57_2|	BGC0001228|c1|16271-25651|-|B110_RS0125715|non-ribosomal_peptide_synthetase|WP_028678148.1	25.0	456	280	18	43	489	505	907	5.99e-11	68.6
input|c1|5221-9445|-|ctg57_2|	BGC0000381|c1|19423-30189|+|BLi00402|lichenysin_synthase_LchAB|AAU39360.1	24.9	530	302	23	169	676	1636	2091	6.07e-11	68.6
input|c1|5221-9445|-|ctg57_2|	BGC0001297|c1|17542-20478|-|ALG65314.1|Cal22|ALG65314.1	27.4	318	175	13	165	472	518	789	6.14e-11	68.2
input|c1|5221-9445|-|ctg57_2|	BGC0000331|c1|12779-26965|+|ABI26078.1|OciB|ABI26078.1	22.4	518	323	16	168	661	604	1066	6.19e-11	68.6
input|c1|5221-9445|-|ctg57_2|	BGC0001963|c1|75161-78250|+|AZF85912.1|non-ribosomal_peptide_synthase|AZF85912.1	28.0	332	166	16	173	489	564	837	6.26e-11	68.2
input|c1|5221-9445|-|ctg57_2|	BGC0000966|c1|30674-33826|+|AFD30953.1|CrmB|AFD30953.1	24.2	632	360	29	43	646	487	1027	6.31e-11	68.2
input|c1|5221-9445|-|ctg57_2|	BGC0000336|c1|23230-45246|+|AAX31558.1|peptide_synthetase_2|AAX31558.1	24.7	673	382	25	13	661	6246	6817	6.34e-11	68.6
input|c1|5221-9445|-|ctg57_2|	BGC0000333|c1|18423-41780|+|Sare_4562|amino_acid_adenylation_domain|ABW00331.1	26.5	426	227	18	71	481	1090	1444	6.35e-11	68.6
input|c1|5221-9445|-|ctg57_2|	BGC0001033|c1|22176-26174|+|ERIC2_c18070|putative_non-ribosomal_peptide_ligase_domain_protein|AHD05617.1	23.7	464	283	20	40	489	294	700	6.80e-11	68.2
input|c1|5221-9445|-|ctg57_2|	BGC0000350|c1|8319-12653|+|ETU_000008|NRPS|ADQ55475.1	25.9	359	198	16	175	519	592	896	6.94e-11	68.2
input|c1|5221-9445|-|ctg57_2|	BGC0001461|c1|30020-35614|+|BS330_28395|non-ribosomal_peptide_synthetase|OLZ50886.1	23.7	611	385	24	78	686	528	1059	7.32e-11	68.2
input|c1|5221-9445|-|ctg57_2|	BGC0002570|c1|15921-22094|-|PSPTO_2602|yersiniabactin_non-ribosomal_peptide_synthetase|AAO56106.1	24.4	446	250	19	43	472	592	966	7.44e-11	68.2
input|c1|5221-9445|-|ctg57_2|	BGC0001015|c1|42195-48629|+|CAD29798.1|peptide_synthetase|CAD29798.1	20.2	496	306	16	41	516	497	922	7.49e-11	68.2
input|c1|5221-9445|-|ctg57_2|	BGC0000372|c1|6329-13058|+|AFUA_3G12920|nonribosomal_peptide_synthtease|EAL92291.2	24.4	459	240	18	34	472	1095	1466	7.52e-11	68.2
input|c1|5221-9445|-|ctg57_2|	BGC0000950|c1|10789-13350|+|ADY76667.1|non-ribosomal_peptide_synthetase|ADY76667.1	25.8	485	282	20	164	638	156	572	7.58e-11	67.8
input|c1|5221-9445|-|ctg57_2|	BGC0001814|c1|31162-39159|+|ATU31795.1|NRPS|ATU31795.1	23.9	700	395	25	13	666	515	1122	7.71e-11	68.2
input|c1|5221-9445|-|ctg57_2|	BGC0001346|c1|22076-30376|+|AOA33123.1|Nonribosomal_peptide_synthetase|AOA33123.1	24.2	434	271	13	41	472	1636	2013	7.74e-11	68.2
input|c1|5221-9445|-|ctg57_2|	BGC0002358|c1|17299-27537|+|XNR_0983|Peptide_synthase|AGI87382.1	24.5	503	316	14	166	664	2954	3396	7.91e-11	68.2
input|c1|5221-9445|-|ctg57_2|	BGC0002379|c1|17748-35405|-|PRtIB026_33970|hypothetical_protein|BCJ07532.1	26.8	463	269	19	27	481	1114	1514	8.21e-11	68.2
input|c1|5221-9445|-|ctg57_2|	BGC0002377|c1|37714-40968|+|QBA57740.1|NRPS|QBA57740.1	25.2	441	259	17	43	472	520	900	8.37e-11	67.8
input|c1|5221-9445|-|ctg57_2|	BGC0002623|c1|12029-15466|+|IQ234_09885|amino_acid_adenylation_domain-containing_protein|MBE8994631.1	23.2	678	367	30	40	668	552	1124	8.53e-11	67.8
input|c1|5221-9445|-|ctg57_2|	BGC0001368|c1|10417-14355|+|IF33_RS0114805|non-ribosomal_peptide_synthetase|WP_051700105.1	22.3	655	367	21	49	664	51	602	8.88e-11	67.8
input|c1|5221-9445|-|ctg57_2|	BGC0000327|c1|27545-29143|+|SAMR0921|putative_acyl-CoA_synthetase|CAJ88630.1	24.8	516	272	22	12	489	14	451	9.30e-11	67.0
input|c1|5221-9445|-|ctg57_2|	BGC0002352|c1|7521-13097|+|AWN90_15505|non-ribosomal_peptide_synthetase|AWN90_15505	24.7	644	366	26	75	689	557	1110	9.58e-11	67.8
input|c1|5221-9445|-|ctg57_2|	BGC0001955|c1|33955-39549|-|AYA22333.1|KerD|AYA22333.1	23.7	611	385	24	78	686	528	1059	9.59e-11	67.8
input|c1|5221-9445|-|ctg57_2|	BGC0000335|c1|19123-26763|+|AID65224.1|nonribosomal_peptide_synthetase|AID65224.1	23.4	616	371	25	43	646	1524	2050	1.00e-10	67.8
input|c1|5221-9445|-|ctg57_2|	BGC0001327|c1|34480-37347|+|IH31_RS0100615|hypothetical_protein|WP_030498980.1	24.9	366	217	14	168	522	596	914	1.05e-10	67.4
input|c1|5221-9445|-|ctg57_2|	BGC0000310|c1|1451-17218|+|AAC06346.1|bacitracin_synthetase_1|AAC06346.1	24.7	473	266	23	23	481	2128	2524	1.07e-10	67.8
input|c1|5221-9445|-|ctg57_2|	BGC0002108|c1|16615-38223|+|QNH67550.1|Cip22|QNH67550.1	24.7	454	275	18	40	486	3533	3926	1.08e-10	67.8
input|c1|5221-9445|-|ctg57_2|	BGC0001052|c1|40523-43678|+|ADC79642.1|TamD|ADC79642.1	24.4	508	310	17	169	664	594	1039	1.09e-10	67.4
input|c1|5221-9445|-|ctg57_2|	BGC0001172|c1|26027-27490|-|AHA12086.1|amino_acid_adenyltransferase|AHA12086.1	24.5	473	265	17	30	489	17	410	1.11e-10	66.6
input|c1|5221-9445|-|ctg57_2|	BGC0001148|c1|26919-28868|-|BAP82667.1|non-ribosomal_peptide_synthetase_A-domain_containing_protein|BAP82667.1	25.6	454	265	16	43	489	184	571	1.11e-10	67.0
input|c1|5221-9445|-|ctg57_2|	BGC0000211|c1|11851-12819|+|CBH32093.1|putative_malonyl-CoA_carrier_protein_transacylase|CBH32093.1	38.0	121	72	1	1197	1317	6	123	1.13e-10	65.5
input|c1|5221-9445|-|ctg57_2|	BGC0000360|c1|45200-48781|-|CBL93730.1|NRPS|CBL93730.1	25.3	522	300	19	173	678	685	1132	1.13e-10	67.4
input|c1|5221-9445|-|ctg57_2|	BGC0001016|c1|52304-56158|+|AAO62588.1|peptide_sythetase|AAO62588.1	20.9	654	386	22	41	664	494	1046	1.16e-10	67.4
input|c1|5221-9445|-|ctg57_2|	BGC0000394|c1|19203-23657|-|AGD80618.1|non-ribosomal_peptide_synthetase|AGD80618.1	25.8	454	275	17	43	490	508	905	1.20e-10	67.4
input|c1|5221-9445|-|ctg57_2|	BGC0001780|c1|1420-3708|+|ARR97034.1|SphA|ARR97034.1	36.6	131	75	3	1197	1327	6	128	1.23e-10	67.0
input|c1|5221-9445|-|ctg57_2|	BGC0002408|c1|18590-23665|+|GN109_07695|amino_acid_adenylation_domain-containing_protein|NKI69296.1	24.4	644	398	25	40	666	544	1115	1.23e-10	67.4
input|c1|5221-9445|-|ctg57_2|	BGC0000322|c1|25415-30997|+|CAA11796.1|PCZA363.5|CAA11796.1	24.0	513	316	19	173	680	610	1053	1.26e-10	67.4
input|c1|5221-9445|-|ctg57_2|	BGC0000440|c1|20622-26852|+|CAE53350.1|non-ribosomal_peptide_synthetase|CAE53350.1	26.4	421	243	18	71	489	64	419	1.28e-10	67.4
input|c1|5221-9445|-|ctg57_2|	BGC0000441|c1|14015-20245|+|CAG15009.1|peptide_synthetase,_module_1-2|CAG15009.1	26.4	421	243	18	71	489	64	419	1.28e-10	67.4
input|c1|5221-9445|-|ctg57_2|	BGC0002370|c1|27325-34347|-|AGRA3207_002706|amino_acid_adenylation_domain-containing_protein|QXJ21807.1	24.1	448	245	16	60	493	1566	1932	1.30e-10	67.4
input|c1|5221-9445|-|ctg57_2|	BGC0000220|c1|11655-12677|+|AAF81731.1|putative_acyl_transferase_EncL|AAF81731.1	35.3	139	87	3	1193	1330	13	149	1.31e-10	65.5
input|c1|5221-9445|-|ctg57_2|	BGC0000407|c1|12104-19786|+|AEW31020.1|plipastatin_synthetase|AEW31020.1	23.3	484	287	23	171	640	1640	2053	1.32e-10	67.4
input|c1|5221-9445|-|ctg57_2|	BGC0001351|c1|7426-15306|-|AMK48226.1|nonribosomal_peptide_synthetase|AMK48226.1	25.9	479	262	21	30	489	1580	1984	1.32e-10	67.4
input|c1|5221-9445|-|ctg57_2|	BGC0002532|c1|18337-26352|+|NIES19_13760|amino_acid_adenylation_domain-containing_protein|BAY02137.1	21.8	449	297	11	43	489	1630	2026	1.32e-10	67.4
input|c1|5221-9445|-|ctg57_2|	BGC0000306|c1|1-10458|-|SSIG_07966|hypothetical_protein|EWS95122.1	26.3	464	269	21	41	489	482	887	1.36e-10	67.4
input|c1|5221-9445|-|ctg57_2|	BGC0000303|c1|22610-24412|+|ABW71852.1|nonribosomal_peptide_synthetase|ABW71852.1	24.8	468	271	16	30	486	35	432	1.37e-10	66.6
input|c1|5221-9445|-|ctg57_2|	BGC0002356|c1|7063-8469|-|BAW35630.1|putative_4-guanidinylbutanoate:CoA_ligase|BAW35630.1	26.7	315	176	11	175	488	134	394	1.38e-10	66.2
input|c1|5221-9445|-|ctg57_2|	BGC0001152|c1|796-2208|+|ACA34358.1|acyl-CoA_ligase|ACA34358.1	24.3	317	172	10	174	481	125	382	1.39e-10	66.2
input|c1|5221-9445|-|ctg57_2|	BGC0000305|c1|21319-39093|+|BAC67536.1|arthrofactin_synthetase_C|BAC67536.1	25.1	455	275	18	43	489	4795	5191	1.41e-10	67.4
input|c1|5221-9445|-|ctg57_2|	BGC0001101|c1|37317-40721|-|AAN85501.1|nonribosomal_peptide_synthetase|AAN85501.1	24.2	496	274	16	20	489	523	942	1.46e-10	67.0
input|c1|5221-9445|-|ctg57_2|	BGC0000986|c1|1-1524|-|CAQ34914.1|putative_L-prolyl_AMP-ligase|CAQ34914.1	24.5	327	190	12	169	489	151	426	1.53e-10	66.2
input|c1|5221-9445|-|ctg57_2|	BGC0002376|c1|98054-99589|-|QBL56195.1|long-chain-fatty-acid-CoA_ligase|QBL56195.1	24.4	450	275	15	43	485	43	434	1.55e-10	66.2
input|c1|5221-9445|-|ctg57_2|	BGC0001637|c1|12632-17002|+|ATJ04411.1|NRPS,_TomB_binding|ATJ04411.1	22.4	646	388	20	44	664	503	1060	1.56e-10	67.0
input|c1|5221-9445|-|ctg57_2|	BGC0000414|c1|30796-35256|+|BAO84866.1|putative_non-ribosomal_peptide_synthetase|BAO84866.1	24.0	651	388	25	40	671	508	1070	1.57e-10	67.0
input|c1|5221-9445|-|ctg57_2|	BGC0000298|c1|6611-11395|+|ACM68684.1|AerB|ACM68684.1	24.2	467	281	19	40	495	556	960	1.60e-10	67.0
input|c1|5221-9445|-|ctg57_2|	BGC0000378|c1|48496-50091|+|ABV56582.1|KtzB|ABV56582.1	24.7	430	248	18	48	472	78	436	1.61e-10	66.2
input|c1|5221-9445|-|ctg57_2|	BGC0000465|c1|1-6003|-|XNC1_2299|putative_Peptide_synthetase|CBJ90358.1	23.6	470	267	17	40	490	572	968	1.66e-10	67.0
input|c1|5221-9445|-|ctg57_2|	BGC0001448|c1|41401-48243|+|ARU08075.1|mlcM|ARU08075.1	24.6	452	249	16	43	486	1487	1854	1.70e-10	67.0
input|c1|5221-9445|-|ctg57_2|	BGC0001627|c1|3268-10806|+|Rv0101|Probable_peptide_synthetase_Nrp_(peptide_synthase)|CCP42826.1	27.6	341	185	13	165	500	1625	1908	1.72e-10	67.0
input|c1|5221-9445|-|ctg57_2|	BGC0001569|c1|9610-17511|-|SNOUR_12640|peptide_synthetase_ScpsB|ANZ15839.1	23.5	660	380	22	43	666	538	1108	1.73e-10	67.0
input|c1|5221-9445|-|ctg57_2|	BGC0001127|c1|30990-39770|+|CCJ67648.1|JagD|CCJ67648.1	23.8	684	395	28	43	693	1001	1591	1.75e-10	67.0
input|c1|5221-9445|-|ctg57_2|	BGC0002588|c1|17954-27259|+|QEO74904.1|AMP-dependent_synthetase_and_ligase|QEO74904.1	25.6	429	241	17	65	482	1082	1443	1.76e-10	67.0
input|c1|5221-9445|-|ctg57_2|	BGC0001028|c1|18312-28265|+|AAF17280.1|nosC|AAF17280.1	22.4	652	403	22	41	669	556	1127	1.77e-10	67.0
input|c1|5221-9445|-|ctg57_2|	BGC0001421|c1|22508-39013|+|APZ78729.1|nonribosomal_peptide_synthetase|APZ78729.1	23.0	644	381	28	37	661	479	1026	1.83e-10	67.0
input|c1|5221-9445|-|ctg57_2|	BGC0000459|c1|21154-38325|-|AGN74885.1|nonribosomal_peptide_synthetase|AGN74885.1	24.8	456	270	15	43	489	1950	2341	1.84e-10	67.0
input|c1|5221-9445|-|ctg57_2|	BGC0001834|c1|13304-31144|+|QCE43603.1|nonribosomal_peptide_synthetase_(NRPS),_subunit_2|QCE43603.1	24.1	507	305	18	173	664	613	1054	1.84e-10	67.0
input|c1|5221-9445|-|ctg57_2|	BGC0002416|c1|13769-16882|+|ALG65340.1|Var5|ALG65340.1	23.3	682	361	27	13	661	451	1003	1.86e-10	66.6
input|c1|5221-9445|-|ctg57_2|	BGC0000032|c1|33175-34659|+|AEH42484.1|adenylation_for_L-proline|AEH42484.1	24.2	462	278	18	35	489	21	417	1.96e-10	65.9
input|c1|5221-9445|-|ctg57_2|	BGC0000028|c1|1595-3139|-|ADC79614.1|BafY|ADC79614.1	25.8	380	218	17	165	538	163	484	2.05e-10	65.9
input|c1|5221-9445|-|ctg57_2|	BGC0002089|c1|6850-11226|-|SCAB_31791|thaxtomin_synthetase_A|CBG70279.1	25.0	456	261	18	43	482	42	432	2.05e-10	66.6
input|c1|5221-9445|-|ctg57_2|	BGC0001214|c1|16156-20772|+|AJV88376.1|MfnD|AJV88376.1	26.2	451	270	19	43	489	492	883	2.08e-10	66.6
input|c1|5221-9445|-|ctg57_2|	BGC0000187|c1|47448-49043|+|ADI58645.1|Amide_synthase|ADI58645.1	25.2	333	188	12	163	491	170	445	2.12e-10	65.9
input|c1|5221-9445|-|ctg57_2|	BGC0000395|c1|21494-27271|+|AAT09805.1|NocB|AAT09805.1	24.6	435	270	14	44	472	61	443	2.17e-10	66.6
input|c1|5221-9445|-|ctg57_2|	BGC0001955|c1|55348-61596|-|AYA22336.1|KerA|AYA22336.1	25.4	418	220	20	79	481	1096	1436	2.19e-10	66.6
input|c1|5221-9445|-|ctg57_2|	BGC0000378|c1|15295-16959|-|ABV56594.1|KtzN|ABV56594.1	23.3	447	281	15	43	486	92	479	2.21e-10	65.9
input|c1|5221-9445|-|ctg57_2|	BGC0002735|c1|7791-15557|+|ABB07_39130|peptide_synthetase|AKJ15827.1	26.3	472	269	19	37	501	2009	2408	2.26e-10	66.6
input|c1|5221-9445|-|ctg57_2|	BGC0002433|c1|3171-11807|-|Avin_25560|Non-ribosomal_peptide_synthase,_PvdD-like_protein|ACO78736.1	24.8	646	380	25	40	662	527	1089	2.28e-10	66.6
input|c1|5221-9445|-|ctg57_2|	BGC0002379|c1|3228-13547|-|PRtIB026_33940|hypothetical_protein|BCJ07529.1	24.7	445	263	16	36	472	2311	2691	2.32e-10	66.6
input|c1|5221-9445|-|ctg57_2|	BGC0001945|c1|10980-21326|+|AXM43052.1|non-ribosomal_peptide_synthetase|AXM43052.1	24.0	513	324	16	168	679	620	1067	2.32e-10	66.6
input|c1|5221-9445|-|ctg57_2|	BGC0000359|c1|7281-18170|-|Tfu_1867|non-ribosomal_peptide_synthase:Amino_acid_adenylation|AAZ55900.1	25.2	448	234	18	65	495	3076	3439	2.33e-10	66.6
input|c1|5221-9445|-|ctg57_2|	BGC0001608|c1|12545-25588|+|AAW51_2720|peptide_synthetase|AKJ29411.1	25.9	475	264	23	38	495	2719	3122	2.37e-10	66.6
input|c1|5221-9445|-|ctg57_2|	BGC0002122|c1|20001-33353|-|AF333_17645|phenylalanine_racemase|KON97028.1	21.5	638	399	25	40	664	1529	2077	2.37e-10	66.6
input|c1|5221-9445|-|ctg57_2|	BGC0000421|c1|2870-5884|+|AAL33756.1|putative_non-ribosomal_peptide_synthetase|AAL33756.1	23.2	556	315	21	27	563	429	891	2.41e-10	66.2
input|c1|5221-9445|-|ctg57_2|	BGC0002542|c1|33481-37011|+|QBM78313.1|non-ribosomal_peptide_synthatase|QBM78313.1	25.0	328	190	13	166	483	674	955	2.54e-10	66.2
input|c1|5221-9445|-|ctg57_2|	BGC0000431|c1|17837-21391|-|SSGG_00674|non-ribosomal_peptide_synthetase|EFE73308.1	24.4	610	366	24	44	637	243	773	2.54e-10	66.2
input|c1|5221-9445|-|ctg57_2|	BGC0001760|c1|15391-19575|-|SRIM_RS28565|non-ribosomal_peptide_synthetase|WP_078586793.1	25.3	475	269	20	80	550	613	1005	2.66e-10	66.2
input|c1|5221-9445|-|ctg57_2|	BGC0001597|c1|68111-69685|+|BAV56017.1|ATP-dependent_b-aminoacyl-ACP_synthetase|BAV56017.1	22.2	445	287	13	44	485	60	448	2.76e-10	65.5
input|c1|5221-9445|-|ctg57_2|	BGC0001650|c1|12562-17727|+|ATD51279.1|nonribosomal_peptide_synthase|ATD51279.1	25.4	641	362	24	44	655	1145	1698	2.78e-10	66.2
input|c1|5221-9445|-|ctg57_2|	BGC0000376|c1|30071-35677|-|BAP16699.1|nonribosomal_peptide_synthetase|BAP16699.1	25.5	486	289	19	165	639	1415	1838	2.82e-10	66.2
input|c1|5221-9445|-|ctg57_2|	BGC0001461|c1|7946-17358|+|BS330_28385|non-ribosomal_peptide_synthetase|BS330_28385	25.4	418	220	20	79	481	1096	1436	2.87e-10	66.2
input|c1|5221-9445|-|ctg57_2|	BGC0002114|c1|26291-32656|+|MSR10575_88420|Amino_acid_adenylation_domain_protein|QRN75755.1	23.1	692	406	27	10	679	461	1048	2.88e-10	66.2
input|c1|5221-9445|-|ctg57_2|	BGC0000951|c1|19411-21957|+|ADN26252.1|peptide_synthetase|ADN26252.1	24.3	448	276	17	29	472	39	427	2.94e-10	65.9
input|c1|5221-9445|-|ctg57_2|	BGC0001103|c1|31340-39169|+|AAF08797.1|MycC|AAF08797.1	21.8	468	264	19	40	483	1804	2193	2.96e-10	66.2
input|c1|5221-9445|-|ctg57_2|	BGC0001033|c1|39884-48106|+|ERIC2_c18110|non-ribosomal_peptide_ligase_domain_protein|AHD05621.1	23.8	522	296	20	165	662	858	1301	2.98e-10	66.2
input|c1|5221-9445|-|ctg57_2|	BGC0000962|c1|16987-25650|+|AAN32981.1|BarG|AAN32981.1	21.6	454	282	15	40	487	549	934	2.99e-10	66.2
input|c1|5221-9445|-|ctg57_2|	BGC0001101|c1|44970-47732|+|AAN85506.1|nonribosomal_peptide_synthetase|AAN85506.1	25.5	458	278	18	40	489	350	752	3.05e-10	65.9
input|c1|5221-9445|-|ctg57_2|	BGC0002366|c1|10130-11152|-|QIC03937.1|EncL|QIC03937.1	34.5	139	88	3	1193	1330	13	149	3.10e-10	64.3
input|c1|5221-9445|-|ctg57_2|	BGC0001028|c1|1370-14509|+|AAF15891.2|nosA|AAF15891.2	22.1	666	397	22	41	669	1587	2167	3.10e-10	66.2
input|c1|5221-9445|-|ctg57_2|	BGC0000429|c1|40329-54515|+|AEA30273.1|peptide_synthetase|AEA30273.1	25.6	465	272	20	64	520	505	903	3.11e-10	66.2
input|c1|5221-9445|-|ctg57_2|	BGC0002676|c1|69812-83998|-|KZO11_19520|amino_acid_adenylation_domain-containing_protein|QYA95681.1	25.9	463	273	19	64	520	505	903	3.11e-10	66.2
input|c1|5221-9445|-|ctg57_2|	BGC0001018|c1|9459-23657|+|BAH22764.1|nonribosomal_peptide_synthetase|BAH22764.1	22.2	464	290	14	40	482	487	900	3.11e-10	66.2
input|c1|5221-9445|-|ctg57_2|	BGC0001117|c1|7255-10242|-|CBZ42140.1|non-ribosomal_peptide_synthetase|CBZ42140.1	26.0	385	236	13	171	547	518	861	3.15e-10	65.9
input|c1|5221-9445|-|ctg57_2|	BGC0001532|c1|46-1980|+|ATY37588.1|BogA|ATY37588.1	23.2	448	282	18	40	481	58	449	3.30e-10	65.5
input|c1|5221-9445|-|ctg57_2|	BGC0002713|c1|19599-23105|+|PluTT01m_04610|non-ribosomal_peptide_synthetase|AXG46163.1	23.4	649	364	25	59	669	592	1145	3.32e-10	65.9
input|c1|5221-9445|-|ctg57_2|	BGC0001044|c1|13580-20401|+|AAS92545.1|SirP|AAS92545.1	24.4	463	266	19	35	489	1106	1492	3.79e-10	65.9
input|c1|5221-9445|-|ctg57_2|	BGC0000464|c1|77134-83853|+|XDD1_2287|Non-ribosomal_peptide_synthetase|CDG17986.1	23.8	453	267	13	40	472	528	922	3.80e-10	65.9
input|c1|5221-9445|-|ctg57_2|	BGC0000985|c1|45351-47972|+|TMO_c0610|DidI|AFK57220.1	24.9	514	304	18	165	664	377	822	3.92e-10	65.5
input|c1|5221-9445|-|ctg57_2|	BGC0002079|c1|5499-15179|+|QEO75073.1|condensation_domain-containing_protein|QEO75073.1	25.3	454	243	20	43	489	1514	1878	3.96e-10	65.9
input|c1|5221-9445|-|ctg57_2|	BGC0001752|c1|21523-31266|+|ctg1_orf1265||ctg1_orf1265	24.4	476	291	17	22	489	506	920	3.96e-10	65.9
input|c1|5221-9445|-|ctg57_2|	BGC0000447|c1|24290-34258|+|CCJ67638.1|TaaC|CCJ67638.1	23.0	643	380	25	40	664	1652	2197	3.97e-10	65.9
input|c1|5221-9445|-|ctg57_2|	BGC0001814|c1|16976-31105|+|ATU31794.1|NRPS|ATU31794.1	23.6	644	398	24	37	664	4133	4698	4.07e-10	65.9
input|c1|5221-9445|-|ctg57_2|	BGC0002484|c1|25837-41013|+|WA1_15540|non-ribosomal_peptide_synthetase|KYC42613.1	23.5	442	273	15	41	472	1580	1966	4.09e-10	65.9
input|c1|5221-9445|-|ctg57_2|	BGC0000310|c1|25258-44337|+|AAC06348.1|bacitracin_synthetase_3|AAC06348.1	23.5	477	255	18	43	487	5573	5971	4.14e-10	65.9
input|c1|5221-9445|-|ctg57_2|	BGC0001796|c1|7737-26909|-|BrL25_22185|non-ribosomal_peptide_synthetase|ATO51563.1	23.4	504	312	16	173	665	2121	2561	4.14e-10	65.9
input|c1|5221-9445|-|ctg57_2|	BGC0000438|c1|33115-73725|+|AAO72425.1|syringopeptin_synthetase_C|AAO72425.1	22.6	452	281	13	40	485	573	961	4.24e-10	65.9
input|c1|5221-9445|-|ctg57_2|	BGC0000437|c1|71503-112116|+|Psyr_2616|Amino_acid_adenylation|AAY37655.1	22.6	452	281	13	40	485	573	961	4.24e-10	65.9
input|c1|5221-9445|-|ctg57_2|	BGC0000416|c1|1-4683|+|XNC1_2228|peptide_synthetase|CBJ90287.1	24.0	504	279	18	43	519	563	989	4.68e-10	65.5
input|c1|5221-9445|-|ctg57_2|	BGC0001692|c1|3492-8174|+|XNC1_RS20595|non-ribosomal_peptide_synthetase|WP_013184317.1	24.0	504	279	18	43	519	563	989	4.68e-10	65.5
input|c1|5221-9445|-|ctg57_2|	BGC0001100|c1|18754-19635|-|BAC76473.1|acyltransferase_LkcD|BAC76473.1	30.9	194	122	4	1198	1389	7	190	4.93e-10	63.2
input|c1|5221-9445|-|ctg57_2|	BGC0000367|c1|10722-17549|+|BBR47_28920|linear_pentadecapeptide_gramicidin_synthetase_LgrA|BAH43869.1	22.5	645	381	25	40	661	1245	1793	4.99e-10	65.5
input|c1|5221-9445|-|ctg57_2|	BGC0002377|c1|19490-27244|+|QBA57736.1|NRPS|QBA57736.1	23.0	651	352	27	43	664	487	1017	5.07e-10	65.5
input|c1|5221-9445|-|ctg57_2|	BGC0002437|c1|1-10596|+|AYX07_11040|hypothetical_protein|KYQ85937.1	27.0	322	188	13	171	489	602	879	5.22e-10	65.5
input|c1|5221-9445|-|ctg57_2|	BGC0002548|c1|9332-22357|+|QGQ63519.1|nonribosomal_peptide_synthetase_modules_B|QGQ63519.1	24.1	556	326	20	41	585	2717	3187	5.30e-10	65.5
input|c1|5221-9445|-|ctg57_2|	BGC0002702|c1|27160-40968|+|DMB38_33860|non-ribosomal_peptide_synthetase|AZM50111.1	25.8	539	313	24	43	566	3539	4005	5.32e-10	65.5
input|c1|5221-9445|-|ctg57_2|	BGC0001183|c1|129391-132630|-|AGC09519.1|AMP-dependent_synthetase/ligase|AGC09519.1	26.2	362	215	17	167	522	288	603	5.57e-10	65.1
input|c1|5221-9445|-|ctg57_2|	BGC0000969|c1|23105-26461|+|CAJ46691.1|non-ribosomal_peptide_synthase|CAJ46691.1	23.1	437	269	13	40	472	548	921	5.63e-10	65.1
input|c1|5221-9445|-|ctg57_2|	BGC0000376|c1|17168-20551|-|BAP16693.1|nonribosomal_peptide_synthetase|BAP16693.1	25.1	529	323	20	166	682	629	1096	5.65e-10	65.1
input|c1|5221-9445|-|ctg57_2|	BGC0001934|c1|8489-9970|+|AWS21276.1|amino_acid_adenyltransferase|AWS21276.1	23.0	470	255	18	38	483	22	408	5.91e-10	64.3
input|c1|5221-9445|-|ctg57_2|	BGC0002022|c1|12187-13668|+|AZY92000.1|proline_adenylation_protein|AZY92000.1	23.0	470	255	18	38	483	22	408	5.91e-10	64.3
input|c1|5221-9445|-|ctg57_2|	BGC0001764|c1|37286-41338|+|BAW27693.1|NRPS(C-A-T-TE)|BAW27693.1	25.7	474	267	21	27	483	498	903	5.94e-10	65.1
input|c1|5221-9445|-|ctg57_2|	BGC0001434|c1|3507-8210|+|ANG60380.1|nonribosomal_peptide_synthetase_BudB|ANG60380.1	24.1	469	268	21	59	510	588	985	6.14e-10	65.1
input|c1|5221-9445|-|ctg57_2|	BGC0000382|c1|6768-11513|+|AIT38302.1|LstE|AIT38302.1	26.9	469	266	18	35	489	837	1242	6.15e-10	65.1
input|c1|5221-9445|-|ctg57_2|	BGC0001609|c1|20607-26943|+|TRIVIDRAFT_78708|putative_non-ribosomal_peptide_synthetase_GliP|EHK22005.1	20.8	605	387	23	35	629	24	546	6.43e-10	65.1
input|c1|5221-9445|-|ctg57_2|	BGC0001462|c1|52106-61175|-|BS329_14150|non-ribosomal_peptide_synthetase|BS329_14150	24.6	426	254	18	66	489	59	419	6.45e-10	65.1
input|c1|5221-9445|-|ctg57_2|	BGC0000956|c1|9249-10865|+|AAO39104.1|AdmJ|AAO39104.1	30.5	200	115	7	85	276	87	270	6.48e-10	64.3
input|c1|5221-9445|-|ctg57_2|	BGC0001716|c1|32315-40636|-|XNC2_2373|putative_Ornithine_racemase|CEK23367.1	23.1	420	271	13	65	481	531	901	6.69e-10	65.1
input|c1|5221-9445|-|ctg57_2|	BGC0001448|c1|15319-24513|+|ARU08073.1|mlcK|ARU08073.1	25.6	480	265	21	67	536	2087	2484	6.75e-10	65.1
input|c1|5221-9445|-|ctg57_2|	BGC0000354|c1|20826-30257|+|CAJ18237.2|non-ribosomal_peptide_synthetase_B|CAJ18237.2	25.1	427	228	17	74	491	513	856	6.77e-10	65.1
input|c1|5221-9445|-|ctg57_2|	BGC0002564|c1|12585-28673|+|FNZ07_17565|amino_acid_adenylation_domain-containing_protein|QDQ83032.1	24.8	501	307	19	171	668	3403	3836	7.03e-10	65.1
input|c1|5221-9445|-|ctg57_2|	BGC0001980|c1|6567-24389|-|QDF82259.1|non-ribosomal_peptide_synthetase|QDF82259.1	23.6	454	281	16	44	489	4812	5207	7.07e-10	65.1
input|c1|5221-9445|-|ctg57_2|	BGC0002660|c1|2983-21411|+|SAMN04488128_1011792|non-ribosomal_peptide_synthase_domain_TIGR01720/amino_acid_adenylation_domain-containing_protein/thioester_reductase_domain-containing_protein|SJZ83675.1	23.9	435	268	18	44	472	1987	2364	7.08e-10	65.1
input|c1|5221-9445|-|ctg57_2|	BGC0000452|c1|22858-42321|+|BBR47_27890|tyrocidine_synthetase_III|BAH43766.1	23.0	518	307	20	169	671	3715	4155	7.09e-10	65.1
input|c1|5221-9445|-|ctg57_2|	BGC0002422|c1|9432-12494|+|SAMN04490204_1456|amino_acid_adenylation_domain-containing_protein|SDF67357.1	27.8	320	179	13	166	481	549	820	7.17e-10	64.7
input|c1|5221-9445|-|ctg57_2|	BGC0002350|c1|49419-52619|-|J7W19_00425|non-ribosomal_peptide_synthetase|QTT72100.1	26.8	339	189	13	165	491	584	875	7.27e-10	64.7
input|c1|5221-9445|-|ctg57_2|	BGC0000079|c1|17886-19376|+|ACN69986.1|proline_adenyltransferase|ACN69986.1	23.6	543	323	16	38	568	22	484	7.85e-10	63.9
input|c1|5221-9445|-|ctg57_2|	BGC0001442|c1|10225-14991|-|ATJ34002.1|non-ribosomal_peptide_synthetase|ATJ34002.1	26.0	470	285	20	45	509	590	1001	8.06e-10	64.7
input|c1|5221-9445|-|ctg57_2|	BGC0000195|c1|2059-3303|-|ACI88860.1|AlnK_starter_unit_acyl_transferase|ACI88860.1	33.6	134	88	1	1194	1327	5	137	8.14e-10	63.5
input|c1|5221-9445|-|ctg57_2|	BGC0000922|c1|4503-6056|+|PA0996|probable_coenzyme_A_ligase|AAG04385.1	23.9	469	265	19	56	505	43	438	8.20e-10	63.9
input|c1|5221-9445|-|ctg57_2|	BGC0000450|c1|13608-21665|-|BAH04162.1|trsJ|BAH04162.1	24.3	502	299	20	2	489	546	980	8.72e-10	64.7
input|c1|5221-9445|-|ctg57_2|	BGC0001980|c1|24386-37399|-|QDF82255.1|non-ribosomal_peptide_synthetase|QDF82255.1	23.7	590	339	26	35	608	1649	2143	9.09e-10	64.7
input|c1|5221-9445|-|ctg57_2|	BGC0000397|c1|19700-34111|+|AAO23334.1|NcpB|AAO23334.1	23.1	685	402	24	41	682	505	1107	9.14e-10	64.7
input|c1|5221-9445|-|ctg57_2|	BGC0002118|c1|19219-20034|-|J6386_25955|ACP_S-malonyltransferase|MCC5026023.1	32.4	170	102	5	1209	1376	1	159	9.38e-10	62.0
input|c1|5221-9445|-|ctg57_2|	BGC0002119|c1|17025-17840|-|J6386_25730|ACP_S-malonyltransferase|MCC5025979.1	32.4	170	102	5	1209	1376	1	159	9.38e-10	62.0
input|c1|5221-9445|-|ctg57_2|	BGC0000971|c1|21692-23530|+|CBW54672.1|non_ribosomal_peptide_synthetase|CBW54672.1	23.6	433	266	12	42	472	27	396	9.50e-10	63.9
input|c1|5221-9445|-|ctg57_2|	BGC0001038|c1|18609-20027|+|AGC24265.1|prlK|AGC24265.1	25.2	461	258	20	34	483	2	386	9.78e-10	63.5
input|c1|5221-9445|-|ctg57_2|	BGC0002520|c1|16027-19710|-|BCK51629.1|non-ribosomal_peptide_synthetase|BCK51629.1	25.9	464	258	18	40	489	236	627	9.95e-10	64.3
input|c1|5221-9445|-|ctg57_2|	BGC0002297|c1|50272-54162|+|QCQ67881.1|non-ribosomal_peptide_synthetase|QCQ67881.1	21.5	451	297	14	41	489	502	897	1.01e-09	64.3
input|c1|5221-9445|-|ctg57_2|	BGC0002501|c1|13915-18666|-|QPP19367.1|PenP|QPP19367.1	27.8	327	174	15	165	488	718	985	1.06e-09	64.3
input|c1|5221-9445|-|ctg57_2|	BGC0000907|c1|7731-9260|-|ABX00600.1|LmbC|ABX00600.1	24.0	484	307	16	43	520	32	460	1.06e-09	63.5
input|c1|5221-9445|-|ctg57_2|	BGC0002300|c1|20001-24980|+|AFJ20782.1|nonribosomal_peptide_synthetase|AFJ20782.1	25.8	325	192	12	166	488	161	438	1.07e-09	64.3
input|c1|5221-9445|-|ctg57_2|	BGC0001059|c1|28077-29654|+|AAR87759.1|ZmaJ|AAR87759.1	22.5	454	284	14	40	482	26	422	1.10e-09	63.5
input|c1|5221-9445|-|ctg57_2|	BGC0002521|c1|3609-9959|+|QMN69932.1|PsoA|QMN69932.1	24.8	634	381	29	40	661	1541	2090	1.11e-09	64.3
input|c1|5221-9445|-|ctg57_2|	BGC0002350|c1|52616-59035|-|J7W19_00430|non-ribosomal_peptide_synthetase|QTT72101.1	24.7	494	291	19	6	489	1532	1954	1.11e-09	64.3
input|c1|5221-9445|-|ctg57_2|	BGC0002440|c1|20506-26961|+|QUJ09166.1|Lon19|QUJ09166.1	24.2	479	261	20	43	496	1580	1981	1.11e-09	64.3
input|c1|5221-9445|-|ctg57_2|	BGC0000963|c1|24406-30894|+|AAG02355.1|peptide_synthetase_NRPS9-8|AAG02355.1	24.7	494	291	19	6	489	1555	1977	1.11e-09	64.3
input|c1|5221-9445|-|ctg57_2|	BGC0001479|c1|13708-21444|+|Npun_F2462|non-ribosomal_peptide_synthetase|ACC81023.1	24.4	430	275	13	55	483	1601	1981	1.14e-09	64.3
input|c1|5221-9445|-|ctg57_2|	BGC0000415|c1|12759-20753|-|AET98906.1|putative_non-ribosomal_peptide_synthetase|AET98906.1	24.1	502	300	19	2	489	528	962	1.14e-09	64.3
input|c1|5221-9445|-|ctg57_2|	BGC0002588|c1|27261-37946|+|QEO74905.1|condensation_domain-containing_protein|QEO74905.1	23.2	409	244	11	27	433	3056	3396	1.17e-09	64.3
input|c1|5221-9445|-|ctg57_2|	BGC0002055|c1|81749-82753|-|mycC|acyltransferase|mycC	31.9	135	88	2	1197	1327	20	154	1.24e-09	62.4
input|c1|5221-9445|-|ctg57_2|	BGC0000257|c1|13296-15173|+|BAG84247.1|putative_L-prolyl-AMP_ligase|BAG84247.1	25.5	502	281	20	25	496	19	457	1.27e-09	63.5
input|c1|5221-9445|-|ctg57_2|	BGC0001115|c1|74663-78031|+|CBK62746.1||CBK62746.1	22.4	514	317	22	171	665	664	1114	1.27e-09	63.9
input|c1|5221-9445|-|ctg57_2|	BGC0001058|c1|80243-83659|+|ACG60761.1|NRPS(C/A)|ACG60761.1	28.4	327	175	14	168	489	682	954	1.28e-09	63.9
input|c1|5221-9445|-|ctg57_2|	BGC0001700|c1|115617-117053|+|AUO16404.1|4-guanidinobutanoate:CoA_ligase|AUO16404.1	25.8	325	179	10	175	493	134	402	1.31e-09	63.2
input|c1|5221-9445|-|ctg57_2|	BGC0000419|c1|33761-39322|-|AJAP_32130|Hypothetical_protein|AIG79240.1	24.1	689	394	31	18	680	467	1052	1.42e-09	63.9
input|c1|5221-9445|-|ctg57_2|	BGC0000455|c1|29714-35290|+|AEI58867.1|peptide_synthetase|AEI58867.1	24.2	517	314	19	171	680	606	1051	1.42e-09	63.9
input|c1|5221-9445|-|ctg57_2|	BGC0000419|c1|54937-61125|-|AJAP_32145|Non-ribosomal_peptide_synthetase|AIG79243.1	24.8	432	245	18	66	489	59	418	1.45e-09	63.9
input|c1|5221-9445|-|ctg57_2|	BGC0001016|c1|45906-52307|+|AAO62587.1|peptide_sythetase|AAO62587.1	23.9	503	286	19	41	530	498	916	1.45e-09	63.9
input|c1|5221-9445|-|ctg57_2|	BGC0000360|c1|22021-29232|+|CBL93718.1|NRPS_didomain_PCP-C|CBL93718.1	26.2	492	318	15	40	519	1351	1809	1.48e-09	63.9
input|c1|5221-9445|-|ctg57_2|	BGC0000366|c1|20174-27922|+|AGE11898.1|nonribosomal_peptide_synthetase|AGE11898.1	25.6	653	387	31	13	659	1518	2077	1.49e-09	63.9
input|c1|5221-9445|-|ctg57_2|	BGC0001159|c1|5855-7486|-|AFP87519.1|proline_adenyltransferase|AFP87519.1	25.4	342	186	11	165	496	186	468	1.49e-09	63.2
input|c1|5221-9445|-|ctg57_2|	BGC0001813|c1|15209-16852|-|IF71_RS0139190|amino_acid_adenylation_domain-containing_protein|WP_003981349.1	25.1	505	297	19	27	509	47	492	1.50e-09	63.2
input|c1|5221-9445|-|ctg57_2|	BGC0000433|c1|19334-30094|+|CAE02631.1|surfactin_synthetase_B_|CAE02631.1	21.6	601	383	19	66	661	515	1032	1.54e-09	63.9
input|c1|5221-9445|-|ctg57_2|	BGC0001231|c1|39472-51792|+|AHB82071.1|non_ribosomal_peptide_synthetase|AHB82071.1	23.9	468	269	17	41	489	530	929	1.55e-09	63.9
input|c1|5221-9445|-|ctg57_2|	BGC0002424|c1|6099-19430|+|QYI86762.1|non-ribosomal_peptide_synthetase|QYI86762.1	24.1	452	253	17	43	485	1442	1812	1.56e-09	63.9
input|c1|5221-9445|-|ctg57_2|	BGC0001425|c1|22641-36038|+|APZ78769.1|nonribosomal_peptide_synthetase|APZ78769.1	23.0	595	363	19	77	661	520	1029	1.56e-09	63.9
input|c1|5221-9445|-|ctg57_2|	BGC0001419|c1|21750-35150|+|APZ78704.1|nonribosomal_peptide_synthetase|APZ78704.1	23.0	622	340	24	75	664	521	1035	1.56e-09	63.9
input|c1|5221-9445|-|ctg57_2|	BGC0000957|c1|17173-20064|-|AHH25585.1|AMP-dependent_synthetase_and_ligase|AHH25585.1	23.9	498	288	19	40	504	449	888	1.58e-09	63.5
input|c1|5221-9445|-|ctg57_2|	BGC0000301|c1|6507-9743|+|ABV79986.1|ApnB|ABV79986.1	22.6	514	306	18	168	664	606	1044	1.65e-09	63.5
input|c1|5221-9445|-|ctg57_2|	BGC0001379|c1|24172-26019|-|BAU50944.1|nonribosomal_peptide_synthetase|BAU50944.1	25.0	529	296	22	169	664	151	611	1.65e-09	63.2
input|c1|5221-9445|-|ctg57_2|	BGC0001479|c1|21441-25661|+|Npun_F2463|non-ribosomal_peptide_synthetase|ACC81024.1	22.3	511	301	20	171	664	681	1112	1.77e-09	63.5
input|c1|5221-9445|-|ctg57_2|	BGC0001351|c1|15303-19814|-|AMK48227.1|nonribosomal_peptide_synthetas|AMK48227.1	24.1	474	278	21	38	490	483	895	1.79e-09	63.5
input|c1|5221-9445|-|ctg57_2|	BGC0002411|c1|9012-13637|-|Riv7116_6167|amino_acid_adenylation_enzyme/thioester_reductase_family_protein|AFY58521.1	22.0	436	274	12	43	472	491	866	1.80e-09	63.5
input|c1|5221-9445|-|ctg57_2|	BGC0001460|c1|31060-36558|-|H074_31747|amino_acid_adenylation_protein|EME52988.1	23.9	614	366	24	78	680	502	1025	1.86e-09	63.5
input|c1|5221-9445|-|ctg57_2|	BGC0000380|c1|12385-13953|-|ADZ24989.1|prolin_adenylation_protein|ADZ24989.1	24.7	380	200	16	165	517	155	475	1.89e-09	62.8
input|c1|5221-9445|-|ctg57_2|	BGC0000955|c1|4229-11416|+|CCA29202.1|non-ribosomal_peptide_synthetase|CCA29202.1	23.8	429	264	17	46	463	1474	1850	1.93e-09	63.5
input|c1|5221-9445|-|ctg57_2|	BGC0002415|c1|3872-12334|+|DSB67_23665|non-ribosomal_peptide_synthetase|AXB34356.1	21.4	655	393	24	13	640	461	1020	1.97e-09	63.5
input|c1|5221-9445|-|ctg57_2|	BGC0001671|c1|45426-54014|+|AQX14441.1|EM5400_NRPS_scaffold|AQX14441.1	23.5	429	265	12	55	472	2052	2428	1.97e-09	63.5
input|c1|5221-9445|-|ctg57_2|	BGC0000449|c1|47138-58360|+|AHF21229.1|TriE|AHF21229.1	23.8	522	304	17	164	669	465	908	2.02e-09	63.5
input|c1|5221-9445|-|ctg57_2|	BGC0001843|c1|47310-58556|+|EGM68_11580|amino_acid_adenylation_domain-containing_protein|AZH29361.1	23.3	558	334	21	164	699	460	945	2.02e-09	63.5
input|c1|5221-9445|-|ctg57_2|	BGC0001346|c1|9072-22079|+|AOA33122.1|Nonribosomal_peptide_synthetase|AOA33122.1	24.3	461	277	19	40	489	3776	4175	2.04e-09	63.5
input|c1|5221-9445|-|ctg57_2|	BGC0001427|c1|22658-36055|+|APZ78795.1|nonribosomal_peptide_synthetase|APZ78795.1	23.9	591	363	21	77	661	520	1029	2.04e-09	63.5
input|c1|5221-9445|-|ctg57_2|	BGC0000332|c1|10566-24731|+|AAZ03552.1|McnC|AAZ03552.1	22.0	658	401	24	39	673	2636	3204	2.05e-09	63.5
input|c1|5221-9445|-|ctg57_2|	BGC0000379|c1|22788-25616|+|AEG64689.1|LpmA|AEG64689.1	23.3	571	356	24	78	638	291	789	2.06e-09	63.2
input|c1|5221-9445|-|ctg57_2|	BGC0001001|c1|53274-56750|+|AAS98786.1|nonribosomal_peptide_synthetase|AAS98786.1	23.1	437	270	15	40	472	565	939	2.20e-09	63.2
input|c1|5221-9445|-|ctg57_2|	BGC0001593|c1|20039-24190|+|ARF06222.1|non-ribosomal_peptide_synthetase|ARF06222.1	22.4	683	422	24	10	678	503	1091	2.31e-09	63.2
input|c1|5221-9445|-|ctg57_2|	BGC0000418|c1|32056-37617|+|AIE77060.1|peptide_synthetase_module_7|AIE77060.1	24.2	532	295	22	171	680	607	1052	2.44e-09	63.2
input|c1|5221-9445|-|ctg57_2|	BGC0001054|c1|33291-41309|-|XNC1_1711|Non-ribosomal_peptide_synthase_involved_in_Xenocoumacin_synthesis|CBJ89771.1	26.6	316	190	11	171	481	631	909	2.56e-09	63.2
input|c1|5221-9445|-|ctg57_2|	BGC0001575|c1|20007-28991|+|RSAG_RS12305|non-ribosomal_peptide_synthetase|WP_020993844.1	21.8	481	306	17	13	490	2023	2436	2.59e-09	63.2
input|c1|5221-9445|-|ctg57_2|	BGC0000969|c1|26668-38406|+|CAJ46692.1|non-ribosomal_peptide_synthase|CAJ46692.1	24.7	490	295	20	12	489	2475	2902	2.65e-09	63.2
input|c1|5221-9445|-|ctg57_2|	BGC0001426|c1|22640-36037|+|APZ78782.1|nonribosomal_peptide_synthetase|APZ78782.1	23.6	589	367	18	77	661	520	1029	2.67e-09	63.2
input|c1|5221-9445|-|ctg57_2|	BGC0002433|c1|11819-27460|-|Avin_25570|Non-ribosomal_peptide_synthase,_PvdD/PvdJ-like_protein|ACO78737.1	25.8	454	258	18	40	480	521	908	2.69e-09	63.2
input|c1|5221-9445|-|ctg57_2|	BGC0001237|c1|1-2811|-|ALJ49909.1|TlmI|ALJ49909.1	25.4	552	318	26	173	689	185	677	2.70e-09	62.8
input|c1|5221-9445|-|ctg57_2|	BGC0000323|c1|10885-28374|+|AHZ34233.1|CifB|AHZ34233.1	25.4	500	305	20	166	661	1642	2077	2.71e-09	63.2
input|c1|5221-9445|-|ctg57_2|	BGC0000464|c1|8757-31655|+|XDD1_2281|Putative_Ornithine_racemase_(fragment)|CDG17980.1	24.4	626	377	26	40	646	3759	4307	2.74e-09	63.2
input|c1|5221-9445|-|ctg57_2|	BGC0000307|c1|506-35485|+|ACJ04424.1|aureobasidin_A1_biosynthesis_complex|ACJ04424.1	23.3	665	385	31	43	666	5456	6036	2.77e-09	63.2
input|c1|5221-9445|-|ctg57_2|	BGC0000302|c1|14004-17213|+|ACZ55943.1|non-ribosomal_peptide_synthetase|ACZ55943.1	21.8	637	405	23	40	664	480	1035	2.82e-09	62.8
input|c1|5221-9445|-|ctg57_2|	BGC0000130|c1|9376-10788|+|ABO15844.1|amino_acid_adenyltransferase|ABO15844.1	23.1	429	264	11	56	483	22	385	2.95e-09	62.0
input|c1|5221-9445|-|ctg57_2|	BGC0001615|c1|5233-9219|+|ANY58984.1|non-ribosomal_synthetase|ANY58984.1	21.4	639	395	21	43	661	493	1044	2.99e-09	62.8
input|c1|5221-9445|-|ctg57_2|	BGC0002411|c1|13698-18266|-|Riv7116_6168|non-ribosomal_peptide_synthase/amino_acid_adenylation_enzyme|AFY58522.1	23.6	471	268	17	40	489	481	880	3.09e-09	62.8
input|c1|5221-9445|-|ctg57_2|	BGC0001058|c1|13584-19979|+|ACG60782.1|NRPS(C/A/PCP/C/A/PCP)|ACG60782.1	25.4	335	189	11	166	489	1664	1948	3.26e-09	62.8
input|c1|5221-9445|-|ctg57_2|	BGC0000291|c1|64799-71230|+|AAZ23076.1|peptide_synthetase|AAZ23076.1	24.8	464	254	18	27	472	1566	1952	3.27e-09	62.8
input|c1|5221-9445|-|ctg57_2|	BGC0002336|c1|38666-40249|+|H9D14_RS10935|acyl-CoA_ligase_(AMP-forming),_exosortase_A_system-associated|WP_105852536.1	23.5	507	311	18	8	499	1	445	3.32e-09	62.0
input|c1|5221-9445|-|ctg57_2|	BGC0000302|c1|17408-25105|+|ACZ55944.1|non-ribosomal_peptide_synthetase|ACZ55944.1	24.3	526	295	24	10	515	496	938	3.34e-09	62.8
input|c1|5221-9445|-|ctg57_2|	BGC0000339|c1|19078-28485|+|BAE98156.1|putative_non-ribosomal_peptide_synthetase|BAE98156.1	27.8	327	178	14	165	481	2050	2328	3.41e-09	62.8
input|c1|5221-9445|-|ctg57_2|	BGC0001417|c1|19762-31347|+|APZ78680.1|nonribosomal_peptide_synthetase|APZ78680.1	24.0	604	352	25	77	664	523	1035	3.46e-09	62.8
input|c1|5221-9445|-|ctg57_2|	BGC0000963|c1|30891-34091|+|AAG02356.1|peptide_synthetase_NRPS7|AAG02356.1	25.5	345	186	13	165	491	584	875	3.70e-09	62.4
input|c1|5221-9445|-|ctg57_2|	BGC0001797|c1|5170-6153|+|BBA31808.1|acyltransferase|BBA31808.1	33.3	183	94	5	1197	1369	4	168	3.73e-09	60.8
input|c1|5221-9445|-|ctg57_2|	BGC0000972|c1|7299-11666|-|CAJ76286.1|putative_non-ribosomal_peptide_synthetase|CAJ76286.1	25.9	340	171	14	166	487	584	860	4.01e-09	62.4
input|c1|5221-9445|-|ctg57_2|	BGC0000446|c1|17602-21972|+|CDG76959.1|non-ribosomal_peptide_synthetase,_terminal_component|CDG76959.1	22.5	635	395	22	44	661	503	1057	4.01e-09	62.4
input|c1|5221-9445|-|ctg57_2|	BGC0001399|c1|8344-12953|+|ANIA_03495|nonribosomal_peptide_synthase,_putative_(Eurofung)|CBF76038.1	23.8	509	305	18	171	653	615	1066	4.02e-09	62.4
input|c1|5221-9445|-|ctg57_2|	BGC0002522|c1|3052-9480|+|QLY89262.1|pseudodesmin_synthetase|QLY89262.1	24.5	665	403	24	10	663	1542	2118	4.28e-09	62.4
input|c1|5221-9445|-|ctg57_2|	BGC0001420|c1|35810-37360|-|APZ78718.1|benzoate-CoA_ligase_family_protein|APZ78718.1	23.0	443	266	17	53	483	53	432	4.28e-09	61.6
input|c1|5221-9445|-|ctg57_2|	BGC0001056|c1|37969-44511|+|CCM44337.1|Nonribosomal_peptide_synthetase|CCM44337.1	24.6	496	285	21	168	640	615	1044	4.29e-09	62.4
input|c1|5221-9445|-|ctg57_2|	BGC0001196|c1|23190-30323|-|AJW76711.1|DsaI|AJW76711.1	26.4	466	254	18	40	489	1154	1546	4.33e-09	62.4
input|c1|5221-9445|-|ctg57_2|	BGC0001792|c1|43992-56789|-|XNR_3448|ATP-dependent_valine_adenylase|AGI89790.1	24.5	482	261	19	27	489	2631	3028	4.56e-09	62.4
input|c1|5221-9445|-|ctg57_2|	BGC0001418|c1|21860-35260|+|APZ78692.1|nonribosomal_peptide_synthetase|APZ78692.1	22.8	531	289	20	166	664	594	1035	4.58e-09	62.4
input|c1|5221-9445|-|ctg57_2|	BGC0001420|c1|21854-35254|+|APZ78716.1|nonribosomal_peptide_synthetase|APZ78716.1	22.8	531	289	20	166	664	594	1035	4.58e-09	62.4
input|c1|5221-9445|-|ctg57_2|	BGC0001215|c1|31318-34947|+|CRI73800.1|loading_module_of_NRPS-PKS|CRI73800.1	27.8	407	217	19	174	566	738	1081	5.02e-09	62.0
input|c1|5221-9445|-|ctg57_2|	BGC0000052|c1|145818-147230|+|AAX98201.1|acyl_CoA_ligase|AAX98201.1	27.1	317	168	11	175	486	136	394	5.13e-09	61.2
input|c1|5221-9445|-|ctg57_2|	BGC0002357|c1|174438-175850|+|BAW35621.1|putative_acyl_CoA_ligase|BAW35621.1	27.0	319	168	13	175	487	134	393	5.13e-09	61.2
input|c1|5221-9445|-|ctg57_2|	BGC0002008|c1|11595-12770|+|XDD1_RS16050|beta-ketoacyl-[acyl-carrier-protein]_synthase_family_protein|WP_045972729.1	27.9	204	122	6	834	1032	142	325	5.29e-09	60.8
input|c1|5221-9445|-|ctg57_2|	BGC0001036|c1|29232-34220|+|AGZ15460.1|putative_non-ribosomal_peptide_synthetase|AGZ15460.1	24.3	441	252	17	38	472	482	846	5.38e-09	62.0
input|c1|5221-9445|-|ctg57_2|	BGC0002107|c1|34160-41851|+|Atu3683|peptide_synthetase,_siderophore_biosynthesis_protein|AAK89719.2	25.4	413	235	15	166	568	1668	2017	5.72e-09	62.0
input|c1|5221-9445|-|ctg57_2|	BGC0002327|c1|36272-37855|+|QNH85847.1|BolO|QNH85847.1	23.5	507	311	18	8	499	1	445	5.75e-09	61.2
input|c1|5221-9445|-|ctg57_2|	BGC0000078|c1|11307-12905|+|BAP34707.1|AMP-dependent_synthetase_and_ligase|BAP34707.1	22.9	315	200	11	174	485	166	440	5.80e-09	61.2
input|c1|5221-9445|-|ctg57_2|	BGC0001824|c1|2923-14448|+|Xbed_01550|peptide_synthase|OTA20325.1	23.1	451	282	14	44	486	3052	3445	5.93e-09	62.0
input|c1|5221-9445|-|ctg57_2|	BGC0002693|c1|41006-53374|-|DCC84_23185|amino_acid_adenylation_domain-containing_protein|QBQ12465.1	25.8	477	277	18	19	486	3524	3932	5.96e-09	62.0
input|c1|5221-9445|-|ctg57_2|	BGC0001207|c1|27250-46377|+|AJF34464.1|Txo2|AJF34464.1	27.3	304	171	11	171	472	3257	3512	6.10e-09	62.0
input|c1|5221-9445|-|ctg57_2|	BGC0000421|c1|5898-9089|+|AAL33757.1|putative_non-ribosomal_peptide_synthetase|AAL33757.1	23.1	455	261	18	43	483	481	860	6.35e-09	61.6
input|c1|5221-9445|-|ctg57_2|	BGC0001807|c1|70302-73532|+|ATL73045.1|amino_acid_adenylation_domain_protein|ATL73045.1	25.7	362	217	16	167	522	287	602	6.37e-09	61.6
input|c1|5221-9445|-|ctg57_2|	BGC0000949|c1|42329-45592|+|BAI23334.1|putative_non-ribosomal_peptide_synthetase|BAI23334.1	22.6	681	409	26	13	671	494	1078	6.39e-09	61.6
input|c1|5221-9445|-|ctg57_2|	BGC0000301|c1|17603-21865|+|ABV79988.1|ApnD|ABV79988.1	23.3	664	411	29	13	664	538	1115	6.84e-09	61.6
input|c1|5221-9445|-|ctg57_2|	BGC0000131|c1|3843-5312|+|ABO15875.1|amino_acid_adenyltransferase|ABO15875.1	23.1	458	284	14	27	483	14	404	7.06e-09	60.8
input|c1|5221-9445|-|ctg57_2|	BGC0002370|c1|45077-53233|-|AGRA3207_002708|amino_acid_adenylation_domain-containing_protein|QXJ21809.1	25.1	327	191	12	166	489	1878	2153	7.54e-09	61.6
input|c1|5221-9445|-|ctg57_2|	BGC0001432|c1|21157-34566|+|APZ78856.1|nonribosomal_peptide_synthetase|APZ78856.1	23.7	528	275	20	171	664	602	1035	7.84e-09	61.6
input|c1|5221-9445|-|ctg57_2|	BGC0001290|c1|1-20852|-|ANIA_02545|nonribosomal_peptide_synthase,_putative_(Eurofung)|CBF87069.1	24.7	498	287	17	35	516	1012	1437	8.00e-09	61.6
input|c1|5221-9445|-|ctg57_2|	BGC0002468|c1|8863-12009|+|AAR12528.1|non-ribosomal_peptide_synthetase|AAR12528.1	22.6	474	298	19	40	506	476	887	8.29e-09	61.2
input|c1|5221-9445|-|ctg57_2|	BGC0001368|c1|32755-36045|-|IF33_RS0114870|non-ribosomal_peptide_synthetase|WP_051700122.1	22.5	648	417	25	37	669	492	1069	8.40e-09	61.2
input|c1|5221-9445|-|ctg57_2|	BGC0002107|c1|2529-5915|-|Atu3670|siderophore_biosynthesis_protein|AAK89731.2	23.3	468	278	15	30	482	522	923	8.47e-09	61.2
input|c1|5221-9445|-|ctg57_2|	BGC0002416|c1|24670-31965|+|ALG65342.1|Var7|ALG65342.1	24.9	398	245	14	78	472	558	904	9.75e-09	61.2
input|c1|5221-9445|-|ctg57_2|	BGC0000933|c1|1-1563|+|AGY49247.1|XimA|AGY49247.1	25.2	393	227	15	21	411	20	347	9.86e-09	60.5
input|c1|5221-9445|-|ctg57_2|	BGC0000434|c1|42861-52334|+|BAI63289.1|putative_non-ribosomal_peptide_synthetase|BAI63289.1	22.9	462	282	16	43	489	517	919	1.00e-08	61.2
input|c1|5221-9445|-|ctg57_2|	BGC0001925|c1|3122-4720|+|BBG06551.1|AMP_binding_enzyme|BBG06551.1	23.9	502	263	20	43	497	28	457	1.01e-08	60.5
input|c1|5221-9445|-|ctg57_2|	BGC0001127|c1|20030-30973|+|CCJ67647.1|JagC|CCJ67647.1	23.8	501	294	17	6	497	3034	3455	1.01e-08	61.2
input|c1|5221-9445|-|ctg57_2|	BGC0001414|c1|39640-52146|+|AKC91856.1|nonribosomal_peptide_synthetase|AKC91856.1	25.1	491	260	21	43	497	42	460	1.02e-08	61.2
input|c1|5221-9445|-|ctg57_2|	BGC0002186|c1|330-13955|-|FGSG_08209|hypothetical_protein|ESU15173.1	24.3	449	260	19	82	512	1065	1451	1.03e-08	61.2
input|c1|5221-9445|-|ctg57_2|	BGC0002117|c1|39713-53437|+|FRY77_09880|amino_acid_adenylation_domain-containing_protein|NAO96320.1	26.8	310	185	11	167	472	1696	1967	1.03e-08	61.2
input|c1|5221-9445|-|ctg57_2|	BGC0002498|c1|185286-186959|+|QQZ01607.1|AMP-dependent_synthetase_and_ligase|QQZ01607.1	26.8	314	175	11	175	487	221	480	1.04e-08	60.5
input|c1|5221-9445|-|ctg57_2|	BGC0001469|c1|21890-25180|-|ASG16_028345|NRPS|RAT94091.1	22.5	639	399	26	40	662	490	1048	1.10e-08	60.8
input|c1|5221-9445|-|ctg57_2|	BGC0002125|c1|1140-4958|+|QPI18723.1|nonribosomal_peptide_synthetase|QPI18723.1	25.1	521	306	21	23	528	455	906	1.15e-08	60.8
input|c1|5221-9445|-|ctg57_2|	BGC0002421|c1|7323-12350|-|Bxe_B0526|Non-ribosomal_peptide_synthetase|ABE35421.1	24.0	641	396	24	43	666	536	1102	1.21e-08	60.8
input|c1|5221-9445|-|ctg57_2|	BGC0001679|c1|2072-7247|-|ANIA_10576|conserved_hypothetical_protein|CBF77087.1	23.5	447	263	19	35	473	248	623	1.22e-08	60.8
input|c1|5221-9445|-|ctg57_2|	BGC0002329|c1|6399-12110|-|FNF07_04270|non-ribosomal_peptide_synthetase|TRX17523.1	27.4	317	189	13	167	481	691	968	1.24e-08	60.8
input|c1|5221-9445|-|ctg57_2|	BGC0001667|c1|43752-50162|+|AQH32485.1|peptide_synthetase|AQH32485.1	24.0	471	267	18	71	528	527	919	1.26e-08	60.8
input|c1|5221-9445|-|ctg57_2|	BGC0001967|c1|23462-30604|+|QED88055.1|nonribosomal_peptide_synthetase|QED88055.1	24.3	436	221	17	74	482	524	877	1.27e-08	60.8
input|c1|5221-9445|-|ctg57_2|	BGC0002702|c1|8163-17861|+|DMB38_33845|non-ribosomal_peptide_synthetase|AZM51139.1	24.4	570	331	23	78	640	2216	2692	1.31e-08	60.8
input|c1|5221-9445|-|ctg57_2|	BGC0001834|c1|2649-13265|+|QCE43602.1|nonribosomal_peptide_synthetase_(NRPS),_subunit_1|QCE43602.1	24.1	469	261	23	37	489	2578	2967	1.32e-08	60.8
input|c1|5221-9445|-|ctg57_2|	BGC0000407|c1|27497-38347|+|AEW31022.1|plipastatin_synthetase|AEW31022.1	21.9	502	314	14	172	664	1649	2081	1.32e-08	60.8
input|c1|5221-9445|-|ctg57_2|	BGC0002125|c1|6300-9380|+|QPI18726.1|nonribosomal_peptide_synthetase|QPI18726.1	25.1	521	306	21	23	528	438	889	1.42e-08	60.5
input|c1|5221-9445|-|ctg57_2|	BGC0001885|c1|31485-35111|+|DAC76731.1|methionyl-tRNA_formyltransferase|DAC76731.1	25.6	398	242	12	170	566	728	1072	1.48e-08	60.5
input|c1|5221-9445|-|ctg57_2|	BGC0002713|c1|23102-27835|+|PluTT01m_04615|non-ribosomal_peptide_synthetase|AXG46164.1	24.0	471	266	22	59	510	588	985	1.57e-08	60.5
input|c1|5221-9445|-|ctg57_2|	BGC0000386|c1|4748-10066|-|BTH_I2417|non-ribosomal_peptide_synthetase,_putative|ABC37099.1	24.9	676	404	25	11	666	583	1174	1.60e-08	60.5
input|c1|5221-9445|-|ctg57_2|	BGC0002411|c1|2093-7858|-|Riv7116_6165|amino_acid_adenylation_enzyme/thioester_reductase_family_protein,thioester_reductase-like_protein|AFY58519.1	23.0	453	291	18	43	489	489	889	1.62e-08	60.5
input|c1|5221-9445|-|ctg57_2|	BGC0000864|c1|20847-26882|+|BAA89384.1||BAA89384.1	22.3	452	260	13	667	1056	449	871	1.63e-08	60.5
input|c1|5221-9445|-|ctg57_2|	BGC0002438|c1|35414-41940|+|QVK45120.1|non-ribosomal_peptide_synthetase|QVK45120.1	23.2	521	310	21	40	548	1062	1504	1.64e-08	60.5
input|c1|5221-9445|-|ctg57_2|	BGC0002078|c1|38625-45518|+|QEO74983.1|omn8|QEO74983.1	24.5	428	231	17	71	493	498	838	1.66e-08	60.5
input|c1|5221-9445|-|ctg57_2|	BGC0002634|c1|47022-48572|+|UHH90023.1|VicN|UHH90023.1	22.6	447	287	14	44	485	47	439	1.70e-08	59.7
input|c1|5221-9445|-|ctg57_2|	BGC0000374|c1|31259-41674|+|AEH41794.1|HrmP|AEH41794.1	22.6	643	391	23	43	666	481	1035	1.73e-08	60.5
input|c1|5221-9445|-|ctg57_2|	BGC0001235|c1|26678-40243|+|ANI24100.1|nonribosomal_peptide_synthetase|ANI24100.1	25.2	326	197	9	165	489	664	943	1.76e-08	60.5
input|c1|5221-9445|-|ctg57_2|	BGC0001363|c1|25341-43202|+|RSp0642|probable_non_ribosomal_peptide_synthetase_protein|CAD17793.1	23.8	529	309	22	155	664	2820	3273	1.78e-08	60.5
input|c1|5221-9445|-|ctg57_2|	BGC0001760|c1|20155-23172|+|SRIM_RS28560|non-ribosomal_peptide_synthetase|WP_004571779.1	26.3	471	252	22	40	498	471	858	1.84e-08	60.1
input|c1|5221-9445|-|ctg57_2|	BGC0000406|c1|7674-10934|+|CAJ14039.1|peptide_synthetase|CAJ14039.1	27.9	319	174	14	168	482	646	912	1.89e-08	60.1
input|c1|5221-9445|-|ctg57_2|	BGC0000288|c1|46466-49777|+|BAJ19066.1|L-lysine_activating_non-ribosomal_peptide_synthetase|BAJ19066.1	22.9	682	404	30	13	670	509	1092	1.90e-08	60.1
input|c1|5221-9445|-|ctg57_2|	BGC0001599|c1|5263-8829|+|I35_4194|Peptide_synthetase|CDN62030.1	23.8	542	318	20	43	567	217	680	1.94e-08	60.1
input|c1|5221-9445|-|ctg57_2|	BGC0001523|c1|115239-116675|+|ARM20285.1|4-guanidinobutanoate:CoA_ligase|ARM20285.1	23.5	472	267	15	39	493	8	402	2.08e-08	59.3
input|c1|5221-9445|-|ctg57_2|	BGC0001434|c1|8207-14218|+|ANG60381.1|nonribosomal_peptide_synthetase_BudC|ANG60381.1	23.5	485	288	19	40	511	570	984	2.14e-08	60.1
input|c1|5221-9445|-|ctg57_2|	BGC0001231|c1|28287-34856|+|AHB82069.1|non_ribosomal_peptide_synthetase|AHB82069.1	25.1	450	257	18	41	472	1590	1977	2.16e-08	60.1
input|c1|5221-9445|-|ctg57_2|	BGC0001084|c1|9495-16217|+|ADM34138.1|non-ribosomal_peptide_synthetase|ADM34138.1	24.2	347	174	12	168	489	1300	1582	2.17e-08	60.1
input|c1|5221-9445|-|ctg57_2|	BGC0002254|c1|18235-24993|+|QKG86306.1|non-ribosomal_peptide_synthetase|QKG86306.1	23.2	526	304	20	166	648	1302	1770	2.17e-08	60.1
input|c1|5221-9445|-|ctg57_2|	BGC0002367|c1|1-2310|-|SCAB_3221|NRPS_multienzyme_(AMP-binding_and_pcp)|CBG67531.1	24.7	442	258	15	43	472	211	589	2.19e-08	59.7
input|c1|5221-9445|-|ctg57_2|	BGC0000182|c1|66415-67992|+|AAM12937.1|MupU|AAM12937.1	25.2	381	212	15	168	536	168	487	2.27e-08	59.3
input|c1|5221-9445|-|ctg57_2|	BGC0001166|c1|1-15624|+|AGQ43600.1|HC-toxin_synthetase|AGQ43600.1	22.3	668	406	26	35	664	4142	4734	2.32e-08	60.1
input|c1|5221-9445|-|ctg57_2|	BGC0002563|c1|15027-31946|-|CUJ87_10420|non-ribosomal_peptide_synthetase|AXF16146.1	26.1	460	269	19	40	481	3473	3879	2.33e-08	60.1
input|c1|5221-9445|-|ctg57_2|	BGC0002296|c1|45731-50479|+|QCP68976.1|VatQ|QCP68976.1	22.3	461	263	15	40	487	552	930	2.70e-08	59.7
input|c1|5221-9445|-|ctg57_2|	BGC0002563|c1|9226-14961|-|CUJ87_10415|non-ribosomal_peptide_synthetase|AXF14775.1	25.9	494	288	20	8	481	526	961	2.78e-08	59.7
input|c1|5221-9445|-|ctg57_2|	BGC0000975|c1|29220-35051|+|ABM21571.1|crpC|ABM21571.1	22.8	464	268	16	41	489	552	940	2.79e-08	59.7
input|c1|5221-9445|-|ctg57_2|	BGC0001717|c1|1-6075|-|BBB04327.1|nonribosomal_peptide_synthetase|BBB04327.1	24.5	486	256	22	35	493	245	646	2.79e-08	59.7
input|c1|5221-9445|-|ctg57_2|	BGC0000127|c1|20417-21913|+|AAD24881.1|putative_acyl-CoA_synthetase|AAD24881.1	24.3	444	242	19	66	489	52	421	2.85e-08	58.9
input|c1|5221-9445|-|ctg57_2|	BGC0000309|c1|227-7363|-|BSU_31960|siderophore_2,3-dihydroxybenzoate-glycine-threonine_trimeric_ester_bacillibactin_synthetase|CAB15186.3	21.3	418	272	14	74	489	516	878	2.86e-08	59.7
input|c1|5221-9445|-|ctg57_2|	BGC0000832|c1|14109-15614|+|AAN65233.1|acyl-CoA_synthetase|AAN65233.1	23.0	461	268	20	43	489	31	418	2.87e-08	58.9
input|c1|5221-9445|-|ctg57_2|	BGC0000415|c1|3314-12751|-|AET98905.1|putative_non-ribosomal_peptide_synthetase|AET98905.1	27.0	315	177	14	173	481	2071	2338	2.94e-08	59.7
input|c1|5221-9445|-|ctg57_2|	BGC0000450|c1|4142-13600|-|BAH04161.1|putative_non-ribosomal_peptide_synthetase|BAH04161.1	26.4	443	233	21	48	481	1987	2345	2.94e-08	59.7
input|c1|5221-9445|-|ctg57_2|	BGC0001431|c1|22789-36195|+|APZ78846.1|nonribosomal_peptide_synthetase|APZ78846.1	26.5	351	204	16	165	510	596	897	3.01e-08	59.7
input|c1|5221-9445|-|ctg57_2|	BGC0001203|c1|2857-16992|+|AKA59447.1|non-ribosomal_peptide_synthetase|AKA59447.1	24.7	469	259	19	43	495	4135	4525	3.02e-08	59.7
input|c1|5221-9445|-|ctg57_2|	BGC0000865|c1|1718-3472|-|AAL01056.1|putative_acyl-CoA_ligase|AAL01056.1	21.9	452	285	19	43	463	47	461	3.24e-08	58.9
input|c1|5221-9445|-|ctg57_2|	BGC0000426|c1|1-3243|+|AGZ03650.1|sevA|AGZ03650.1	22.8	451	270	19	40	481	46	427	3.24e-08	59.3
input|c1|5221-9445|-|ctg57_2|	BGC0002451|c1|25500-28976|-|QGY73448.1|Itm16|QGY73448.1	24.3	465	271	17	27	483	569	960	3.30e-08	59.3
input|c1|5221-9445|-|ctg57_2|	BGC0001241|c1|52447-63381|+|AET79184.1|lysergyl_peptide_synthetase_subunit_1|AET79184.1	23.4	508	303	18	168	646	2642	3092	3.88e-08	59.3
input|c1|5221-9445|-|ctg57_2|	BGC0002232|c1|1054-11988|-|CPUR_04073|non-ribosomal_peptide_synthetase|CCE30225.1	23.4	508	303	18	168	646	2642	3092	3.88e-08	59.3
input|c1|5221-9445|-|ctg57_2|	BGC0001029|c1|37517-52732|+|AEU11003.1|NpnC|AEU11003.1	23.6	475	261	19	40	488	1628	2026	3.96e-08	59.3
input|c1|5221-9445|-|ctg57_2|	BGC0001966|c1|42561-74741|-|QCC62999.1|BII-rafflesfungin_nonribosomal_protein_synthetase|QCC62999.1	23.8	634	362	25	80	669	2167	2723	4.07e-08	59.3
input|c1|5221-9445|-|ctg57_2|	BGC0002432|c1|31642-68214|-|BRLA_c025650|NRPS_domain-containing_protein|AIG26884.1	24.8	327	173	13	171	482	7706	7974	4.08e-08	59.3
input|c1|5221-9445|-|ctg57_2|	BGC0002377|c1|41014-42774|+|QBA57741.1|NRPS|QBA57741.1	24.3	449	266	17	165	608	145	524	4.27e-08	58.5
input|c1|5221-9445|-|ctg57_2|	BGC0000960|c1|7202-10513|-|ABY83142.1|Azi3|ABY83142.1	23.5	642	391	20	43	671	514	1068	4.27e-08	58.9
input|c1|5221-9445|-|ctg57_2|	BGC0002360|c1|8814-12353|-|UEF20592.1|nonribosomal_peptide_synthetase|UEF20592.1	23.5	443	263	19	42	472	486	864	4.35e-08	58.9
input|c1|5221-9445|-|ctg57_2|	BGC0000345|c1|20803-22779|+|AHB38511.1|adenylation-thiolation_bidomain|AHB38511.1	25.8	472	268	18	40	495	91	496	4.58e-08	58.5
input|c1|5221-9445|-|ctg57_2|	BGC0001028|c1|28262-35614|+|AAF17281.1|nosD|AAF17281.1	23.0	660	389	26	41	669	488	1059	4.92e-08	58.9
input|c1|5221-9445|-|ctg57_2|	BGC0002581|c1|320-8137|-|QKF54435.2|nonribosomal_peptide_synthetase|QKF54435.2	23.7	443	262	19	42	472	486	864	4.95e-08	58.9
input|c1|5221-9445|-|ctg57_2|	BGC0000833|c1|13824-15329|+|AAG29789.1|acyl-CoA_synthetase|AAG29789.1	22.7	392	243	14	43	426	31	370	4.98e-08	58.2
input|c1|5221-9445|-|ctg57_2|	BGC0002017|c1|3968-12514|+|ctg4_5||ctg4_5	24.4	455	250	18	38	472	1559	1939	4.99e-08	58.9
input|c1|5221-9445|-|ctg57_2|	BGC0002288|c1|28910-31330|+|HUT15_07650|non-ribosomal_peptide_synthetase|QKW60398.1	22.7	648	390	25	39	663	226	785	5.04e-08	58.5
input|c1|5221-9445|-|ctg57_2|	BGC0000447|c1|34255-44247|+|CCJ67639.1|TaaD|CCJ67639.1	22.5	551	354	16	38	585	2762	3242	5.06e-08	58.9
input|c1|5221-9445|-|ctg57_2|	BGC0001241|c1|37705-48636|+|AET79183.1|lysergyl_peptide_synthetase_subunit_1|AET79183.1	23.0	508	305	18	168	646	2642	3092	5.08e-08	58.9
input|c1|5221-9445|-|ctg57_2|	BGC0002232|c1|15799-26730|-|CPUR_04074|non-ribosomal_peptide_synthetase|CCE30226.1	23.0	508	305	18	168	646	2642	3092	5.08e-08	58.9
input|c1|5221-9445|-|ctg57_2|	BGC0001963|c1|62672-73675|-|AZF85940.1|non-ribosomal_peptide_synthase|AZF85940.1	24.1	647	364	27	40	666	1765	2304	5.09e-08	58.9
input|c1|5221-9445|-|ctg57_2|	BGC0002433|c1|27462-41705|-|Avin_25580|Non-ribosomal_peptide_synthase,_PvdJ(2)-like_protein|ACO78738.1	23.8	647	386	25	40	662	1579	2142	5.17e-08	58.9
input|c1|5221-9445|-|ctg57_2|	BGC0001154|c1|3848-5482|-|Caci_2717|amide_synthetase|ACU71632.1	27.0	440	223	23	172	594	182	540	5.32e-08	58.2
input|c1|5221-9445|-|ctg57_2|	BGC0000921|c1|9882-11663|+|ADQ74618.1|amino_acid_adenylation_protein|ADQ74618.1	24.8	427	236	18	166	567	145	511	5.65e-08	58.2
input|c1|5221-9445|-|ctg57_2|	BGC0002419|c1|9428-13534|-|Aave_3729|amino_acid_adenylation_domain_protein|ABM34276.1	23.5	668	372	29	11	640	497	1063	5.90e-08	58.5
input|c1|5221-9445|-|ctg57_2|	BGC0001027|c1|12431-16999|+|NFA_7670|non-ribosomal_peptide_synthetase|BAD55612.1	22.7	657	383	27	38	666	485	1044	6.02e-08	58.5
input|c1|5221-9445|-|ctg57_2|	BGC0002432|c1|18858-31466|-|BRLA_c025640|NRPS_domain-containing_protein|AIG26883.1	23.7	507	291	22	173	661	1441	1869	6.72e-08	58.5
input|c1|5221-9445|-|ctg57_2|	BGC0000431|c1|23657-41905|+|SSGG_00678|nonribosomal_peptide_synthetase|EFE73312.1	23.5	631	382	24	49	661	456	1003	6.85e-08	58.5
input|c1|5221-9445|-|ctg57_2|	BGC0000315|c1|23887-46278|+|CAB38518.1|CDA_peptide_synthetase_I_(CdaPs1)|CAB38518.1	24.6	479	272	19	36	491	491	903	6.90e-08	58.5
input|c1|5221-9445|-|ctg57_2|	BGC0001358|c1|63670-99575|+|VFPBJ_02539|nonribosomal_peptide_synthase|OAQ83772.1	23.2	423	263	15	80	495	6314	6681	6.98e-08	58.5
input|c1|5221-9445|-|ctg57_2|	BGC0001635|c1|14028-18428|+|BKM31_54140|hypothetical_protein|AQZ69227.1	24.0	459	257	19	43	486	466	847	7.83e-08	58.2
input|c1|5221-9445|-|ctg57_2|	BGC0002107|c1|14211-18773|+|Atu3675|peptide_synthetase,_siderophore_biosynthesis_protein|AAK89727.1	24.2	463	269	21	40	492	559	949	7.89e-08	58.2
input|c1|5221-9445|-|ctg57_2|	BGC0001631|c1|5348-11731|+|BAW32333.1|nonribosomal_peptide_synthetase|BAW32333.1	23.2	509	320	19	166	664	620	1067	8.29e-08	58.2
input|c1|5221-9445|-|ctg57_2|	BGC0002096|c1|6389-7861|+|E0L36_23555|D-alanine--poly(phosphoribitol)_ligase|MBA0053730.1	30.6	180	102	6	27	202	14	174	8.48e-08	57.4
input|c1|5221-9445|-|ctg57_2|	BGC0000377|c1|4196-12010|+|AEC14346.1|nonribosomal_peptide_synthetase|AEC14346.1	21.8	518	317	19	168	669	141	586	8.48e-08	58.2
input|c1|5221-9445|-|ctg57_2|	BGC0002422|c1|26574-35675|+|SAMN04490204_1458|amino_acid_adenylation_domain-containing_protein|SDF67417.1	22.9	449	255	16	39	472	495	867	8.60e-08	58.2
input|c1|5221-9445|-|ctg57_2|	BGC0001956|c1|9144-11582|+|QCX41915.1|Mhr9|QCX41915.1	25.6	464	264	19	38	489	216	610	8.71e-08	57.8
input|c1|5221-9445|-|ctg57_2|	BGC0002479|c1|21766-24204|-|QHD26315.1|non-ribosomal_peptide_synthetase|QHD26315.1	25.6	464	264	19	38	489	216	610	8.71e-08	57.8
input|c1|5221-9445|-|ctg57_2|	BGC0002686|c1|25262-37303|-|FKD65_RS04330|non-ribosomal_peptide_synthetase|WP_141576257.1	23.0	482	258	17	43	486	2513	2919	8.77e-08	58.2
input|c1|5221-9445|-|ctg57_2|	BGC0001019|c1|36844-49269|+|AHB82058.1|non_ribosomal_peptide_synthetase|AHB82058.1	24.0	459	271	19	39	489	2031	2419	8.79e-08	58.2
input|c1|5221-9445|-|ctg57_2|	BGC0001023|c1|15705-29111|+|CAG29032.1|nonribosomal_peptide_synthetase_(modules_3_to_6)|CAG29032.1	23.9	519	315	24	165	675	596	1042	8.83e-08	58.2
input|c1|5221-9445|-|ctg57_2|	BGC0001429|c1|22809-36215|+|APZ78822.1|nonribosomal_peptide_synthetase|APZ78822.1	23.9	519	315	24	165	675	596	1042	8.83e-08	58.2
input|c1|5221-9445|-|ctg57_2|	BGC0001220|c1|19126-41205|+|ASPACDRAFT_42025|uncharacterized_protein|XP_020058100.1	22.2	616	364	21	80	661	2859	3393	9.02e-08	58.2
input|c1|5221-9445|-|ctg57_2|	BGC0001240|c1|1-28516|-|X797_010654|nonribosomal_peptide_synthetase,_serinocyclin_synthetase_NPS1|EXU96269.1	24.3	415	235	16	83	481	110	461	9.08e-08	58.2
input|c1|5221-9445|-|ctg57_2|	BGC0001088|c1|52382-55207|+|CAE52342.1|non-ribosomal_peptide_synthase|CAE52342.1	24.4	472	297	17	40	506	45	461	9.19e-08	57.8
input|c1|5221-9445|-|ctg57_2|	BGC0000432|c1|25099-26778|+|BAL15732.1|NRPS|BAL15732.1	27.1	351	184	14	168	489	138	445	9.40e-08	57.4
input|c1|5221-9445|-|ctg57_2|	BGC0001877|c1|1-3120|+|FS847_01740|non-ribosomal_peptide_synthetase|TXC99989.1	25.3	479	268	20	35	491	428	838	9.47e-08	57.8
input|c1|5221-9445|-|ctg57_2|	BGC0001033|c1|26221-29520|+|ERIC2_c18080|putative_non-ribosomal_peptide_ligase_domain_protein|AHD05618.1	23.1	324	209	8	166	483	612	901	9.62e-08	57.8
input|c1|5221-9445|-|ctg57_2|	BGC0001702|c1|13526-16840|+|ARS01470.1|NcmB|ARS01470.1	26.5	336	192	13	165	497	658	941	9.63e-08	57.8
input|c1|5221-9445|-|ctg57_2|	BGC0000436|c1|2525-6862|+|PMI03_05100|amino_acid_adenylation_enzyme/thioester_reductase_family_protein|EJK79842.1	22.2	631	402	22	42	664	760	1309	1.02e-07	57.8
input|c1|5221-9445|-|ctg57_2|	BGC0000399|c1|2886-9251|+|PFL_2145|non-ribosomal_peptide_synthetase_OfaA|AAY91419.3	23.1	467	263	17	41	489	490	878	1.09e-07	57.8
input|c1|5221-9445|-|ctg57_2|	BGC0001130|c1|32270-39088|+|Xbud_02641|pyoverdine_synthetase_D|PHM26613.1	25.3	352	209	14	171	507	620	932	1.09e-07	57.8
input|c1|5221-9445|-|ctg57_2|	BGC0001686|c1|3621-11015|+|BN712_00198|plipastatin_synthase_subunit_C|CDE97356.1	21.4	509	314	18	171	666	587	1022	1.10e-07	57.8
input|c1|5221-9445|-|ctg57_2|	BGC0001875|c1|60663-62159|-|QHZ99336.1|proline_adenyltransferase|QHZ99336.1	23.9	335	194	15	169	498	136	414	1.13e-07	57.0
input|c1|5221-9445|-|ctg57_2|	BGC0002242|c1|7072-18848|+|HK57_00503|nonribosomal_peptide_synthase|KIA75688.1	22.3	475	256	18	39	481	2867	3260	1.15e-07	57.8
input|c1|5221-9445|-|ctg57_2|	BGC0002178|c1|32005-45452|-|FGSG_11659|hypothetical_protein|ESU05145.1	23.5	452	268	16	43	481	1	387	1.16e-07	57.8
input|c1|5221-9445|-|ctg57_2|	BGC0001502|c1|1-1551|-|AHA_2473|dimodular_nonribosomal_peptide_synthetase|ABK36691.1	24.3	441	255	19	40	472	56	425	1.17e-07	57.0
input|c1|5221-9445|-|ctg57_2|	BGC0001054|c1|7211-9784|-|XNC1_1701|Non-ribosomal_peptide_synthase_involved_in_xenocoumacin_synthesis|CBJ89761.1	22.2	320	203	11	168	481	374	653	1.17e-07	57.4
input|c1|5221-9445|-|ctg57_2|	BGC0000334|c1|19113-64958|-|simA||simA	22.1	476	283	19	39	493	10122	10530	1.20e-07	57.8
input|c1|5221-9445|-|ctg57_2|	BGC0000378|c1|2934-4727|+|ABV56604.1|adenylation_domain_protein|ABV56604.1	23.9	519	271	22	14	496	13	443	1.29e-07	57.0
input|c1|5221-9445|-|ctg57_2|	BGC0000376|c1|8925-13415|+|BAP16689.1|nonribosomal_peptide_synthetase|BAP16689.1	23.6	461	273	17	40	485	220	616	1.35e-07	57.4
input|c1|5221-9445|-|ctg57_2|	BGC0000409|c1|29517-35333|+|AEA29644.1|putative_nonribosomal_peptide_synthetase_and_kinurenine_monooxygenase|AEA29644.1	24.8	448	272	18	45	483	495	886	1.41e-07	57.4
input|c1|5221-9445|-|ctg57_2|	BGC0000293|c1|1-7132|-|NFIA_055290|nonribosomal_peptide_synthase,_putative|EAW16180.1	21.8	500	309	16	166	639	1447	1890	1.44e-07	57.4
input|c1|5221-9445|-|ctg57_2|	BGC0002512|c1|9922-17688|+|QNL14923.1|AptC|QNL14923.1	23.0	513	318	17	13	518	507	949	1.45e-07	57.4
input|c1|5221-9445|-|ctg57_2|	BGC0002164|c1|1-8322|+|BAE06845.2|peramine_synthetase|BAE06845.2	25.3	371	214	16	166	525	1453	1771	1.46e-07	57.4
input|c1|5221-9445|-|ctg57_2|	BGC0001573|c1|12510-23494|-|ARB50207.1|lysergyl_peptide_synthetase_21|ARB50207.1	23.2	504	311	16	168	646	2654	3106	1.49e-07	57.4
input|c1|5221-9445|-|ctg57_2|	BGC0002517|c1|27297-28823|-|QGA70083.1|ATP-dependent_ligase|QGA70083.1	23.6	467	284	18	27	484	28	430	1.52e-07	56.6
input|c1|5221-9445|-|ctg57_2|	BGC0002259|c1|15315-29665|+|CCM_01285|non-ribosomal_peptide_synthase,_putative|EGX96627.1	22.3	539	308	22	171	669	2293	2760	1.52e-07	57.4
input|c1|5221-9445|-|ctg57_2|	BGC0001768|c1|7101-25239|-|NECHADRAFT_106280|uncharacterized_protein|XP_003044554.1	24.8	335	184	13	166	481	2702	2987	1.53e-07	57.4
input|c1|5221-9445|-|ctg57_2|	BGC0002676|c1|15187-16740|-|KZO11_19360|amino_acid_adenylation_domain-containing_protein|QYA95657.1	23.5	537	327	22	44	569	42	505	1.54e-07	56.6
input|c1|5221-9445|-|ctg57_2|	BGC0002256|c1|465-3536|-|DAD54574.1|NRPS-like_oxidoreductase|DAD54574.1	21.8	680	418	29	43	684	53	656	1.62e-07	57.0
input|c1|5221-9445|-|ctg57_2|	BGC0002491|c1|2554-6885|+|TW75_20440|long-chain_fatty_acid--CoA_ligase|KJY85279.1	26.1	330	194	14	174	496	590	876	1.76e-07	57.0
input|c1|5221-9445|-|ctg57_2|	BGC0000300|c1|19804-26805|-|SSMG_02538|predicted_protein|EFL06867.1	23.4	488	256	18	13	486	418	801	1.88e-07	57.0
input|c1|5221-9445|-|ctg57_2|	BGC0001430|c1|20185-33594|+|APZ78834.1|nonribosomal_peptide_synthetase|APZ78834.1	23.2	628	352	29	77	678	523	1046	1.98e-07	57.0
input|c1|5221-9445|-|ctg57_2|	BGC0000343|c1|3679-6208|+|ACY02015.1|enterobactin_synthetase_component_F|ACY02015.1	23.6	466	289	16	2	464	441	842	2.00e-07	56.6
input|c1|5221-9445|-|ctg57_2|	BGC0000449|c1|4869-46985|+|AHF21228.1|TriD|AHF21228.1	23.9	415	234	14	170	568	625	973	2.05e-07	57.0
input|c1|5221-9445|-|ctg57_2|	BGC0001963|c1|33732-36824|-|AZF85929.1|non-ribosomal_peptide_synthase|AZF85929.1	24.8	496	273	23	13	489	411	825	2.13e-07	56.6
input|c1|5221-9445|-|ctg57_2|	BGC0000654|c1|27588-29372|+|ABB69752.1|PlaP4|ABB69752.1	23.7	455	280	16	44	487	32	430	2.22e-07	56.2
input|c1|5221-9445|-|ctg57_2|	BGC0001047|c1|2126-6112|+|CAD70194.1|non-ribosomal_peptide_synthetase|CAD70194.1	21.8	509	330	17	166	670	881	1325	2.26e-07	56.6
input|c1|5221-9445|-|ctg57_2|	BGC0001970|c1|26868-31631|+|AZH23792.1|MgcJ|AZH23792.1	23.7	465	282	19	40	489	557	963	2.34e-07	56.6
input|c1|5221-9445|-|ctg57_2|	BGC0001829|c1|20178-22154|+|CUX96957.1|TmcJ|CUX96957.1	25.9	474	265	20	40	495	91	496	2.35e-07	56.2
input|c1|5221-9445|-|ctg57_2|	BGC0001005|c1|30402-36782|+|AHI59110.1|locillomycin_synthase_C|AHI59110.1	19.4	629	421	23	41	664	1328	1875	2.44e-07	56.6
input|c1|5221-9445|-|ctg57_2|	BGC0002358|c1|27950-40405|+|XNR_0985|Peptide_synthase|AGI87384.1	25.1	486	295	20	165	640	641	1067	2.58e-07	56.6
input|c1|5221-9445|-|ctg57_2|	BGC0000425|c1|24044-43444|+|AFH75321.1|nonribosomal_peptide_synthetase|AFH75321.1	23.8	639	376	26	41	664	1652	2194	2.63e-07	56.6
input|c1|5221-9445|-|ctg57_2|	BGC0001328|c1|23249-26306|+|MCBG_00138|linear_gramicidin_synthetase_LgrC|EWM63005.1	23.9	451	272	15	27	472	504	888	2.78e-07	56.2
input|c1|5221-9445|-|ctg57_2|	BGC0002418|c1|13837-16953|+|S7S_05315|amino_acid_adenylation_domain-containing_protein|AJD47483.1	24.7	685	369	28	12	661	429	1001	2.80e-07	56.2
input|c1|5221-9445|-|ctg57_2|	BGC0001448|c1|2471-5602|+|ARU08063.1|mlcA|ARU08063.1	23.5	434	259	15	78	495	266	642	2.80e-07	56.2
input|c1|5221-9445|-|ctg57_2|	BGC0001999|c1|9170-15185|-|BGRAMDRAFT_RS22640|amino_acid_adenylation_domain-containing_protein|BGRAMDRAFT_RS22640	25.1	462	273	16	46	481	586	1000	2.94e-07	56.2
input|c1|5221-9445|-|ctg57_2|	BGC0002314|c1|47919-51803|+|DMA15_34345|non-ribosomal_peptide_synthetase|DMA15_34345	23.5	587	345	22	74	640	520	1022	2.95e-07	56.2
input|c1|5221-9445|-|ctg57_2|	BGC0001327|c1|22695-27251|+|IH31_RS0100595|non-ribosomal_peptide_synthetase|WP_052165466.1	24.1	449	270	15	29	472	506	888	3.04e-07	56.2
input|c1|5221-9445|-|ctg57_2|	BGC0002296|c1|56545-61302|+|QCP68975.1|VatS|QCP68975.1	23.5	464	284	19	41	489	553	960	3.06e-07	56.2
input|c1|5221-9445|-|ctg57_2|	BGC0001672|c1|30457-35256|-|AQX14493.1|monobactam_NRPS_scaffold_2|AQX14493.1	23.9	318	182	14	174	481	679	946	3.07e-07	56.2
input|c1|5221-9445|-|ctg57_2|	BGC0000433|c1|8558-19312|+|CAE02630.1|surfactin_synthetase_A|CAE02630.1	24.5	400	233	16	171	566	2691	3025	3.35e-07	56.2
input|c1|5221-9445|-|ctg57_2|	BGC0002188|c1|415-27332|-|FPSE_09183|hypothetical_protein|EKJ70673.1	21.9	720	455	26	30	715	996	1642	3.48e-07	56.2
input|c1|5221-9445|-|ctg57_2|	BGC0002024|c1|61388-62950|-|AXG22420.1|proline_adenyltransferase|AXG22420.1	25.7	343	188	17	167	498	131	417	3.52e-07	55.5
input|c1|5221-9445|-|ctg57_2|	BGC0001740|c1|88490-90070|+|BBA21082.1|putative_CoA_ligase|BBA21082.1	25.5	329	177	13	166	492	177	439	3.55e-07	55.5
input|c1|5221-9445|-|ctg57_2|	BGC0000832|c1|8743-10326|+|AAN65228.1|amide_synthetase|AAN65228.1	24.6	313	176	12	173	481	174	430	3.56e-07	55.5
input|c1|5221-9445|-|ctg57_2|	BGC0002058|c1|6780-9854|-|B900_RS0101635|NRPS,_A-domain_Leucine|WP_002308266.1	24.6	325	191	14	167	483	569	847	3.66e-07	55.8
input|c1|5221-9445|-|ctg57_2|	BGC0002287|c1|28877-31951|+|QCY50741.1|non-ribosomal_peptide_synthetase|QCY50741.1	24.6	325	191	14	167	483	569	847	3.66e-07	55.8
input|c1|5221-9445|-|ctg57_2|	BGC0001963|c1|144815-147976|-|AZF85944.1|hypothetical_protein|AZF85944.1	25.4	489	292	23	8	489	436	858	3.68e-07	55.8
input|c1|5221-9445|-|ctg57_2|	BGC0001635|c1|9318-13817|+|BKM31_54135|hypothetical_protein|AQZ71347.1	25.9	324	184	11	166	483	580	853	3.98e-07	55.8
input|c1|5221-9445|-|ctg57_2|	BGC0002661|c1|21596-26239|+|UMM61372.1|Tsk11|UMM61372.1	27.6	323	175	17	173	489	628	897	4.00e-07	55.8
input|c1|5221-9445|-|ctg57_2|	BGC0001672|c1|37727-42628|-|AQX14499.1|monobactam_NRPS_scaffold_1|AQX14499.1	21.9	485	307	16	174	654	1182	1598	4.03e-07	55.8
input|c1|5221-9445|-|ctg57_2|	BGC0000818|c1|9103-15780|+|AGC83576.1|NRPS|AGC83576.1	25.4	331	190	12	168	489	1299	1581	4.20e-07	55.8
input|c1|5221-9445|-|ctg57_2|	BGC0001415|c1|16931-24061|-|SMDB11_2290|non-ribosomal_peptide_synthetase|CDG12865.1	22.1	453	294	16	40	483	1459	1861	4.23e-07	55.8
input|c1|5221-9445|-|ctg57_2|	BGC0000335|c1|26793-35432|+|AID65225.1|nonribosomal_peptide_synthetase|AID65225.1	25.3	304	172	14	174	473	1776	2028	4.31e-07	55.8
input|c1|5221-9445|-|ctg57_2|	BGC0000304|c1|35951-51438|+|ACZ66258.1|APS1|ACZ66258.1	21.5	655	398	22	52	664	253	833	4.47e-07	55.8
input|c1|5221-9445|-|ctg57_2|	BGC0001152|c1|6944-30670|+|ABQ96384.2|fusaricidin_synthetase|ABQ96384.2	23.5	472	287	20	40	505	3033	3436	4.54e-07	55.8
input|c1|5221-9445|-|ctg57_2|	BGC0000833|c1|8328-9917|+|AAG29784.2|amide_synthetase|AAG29784.2	23.0	313	183	11	173	481	174	432	4.69e-07	55.1
input|c1|5221-9445|-|ctg57_2|	BGC0002528|c1|8203-9849|-|AvCA_21210|enterobactin_synthetase_component_E_(2,3-dihydroxybenzoate-AMP_ligase)|AGK13425.1	25.4	334	195	14	166	496	188	470	4.81e-07	55.1
input|c1|5221-9445|-|ctg57_2|	BGC0002456|c1|18407-21760|+|QSV12656.1|AvmN|QSV12656.1	26.2	359	199	14	169	518	679	980	4.90e-07	55.5
input|c1|5221-9445|-|ctg57_2|	BGC0002002|c1|3002-4771|-|WN53_RS03350|non-ribosomal_peptide_synthetase|WP_024483797.1	23.7	468	281	19	171	631	154	552	5.03e-07	55.1
input|c1|5221-9445|-|ctg57_2|	BGC0000294|c1|1255-3102|+|BAC87897.1|probable_acinetobactin_biosynthesis_protein|BAC87897.1	19.9	433	265	13	52	472	57	419	5.15e-07	55.1
input|c1|5221-9445|-|ctg57_2|	BGC0000145|c1|20636-22534|+|ABP73646.1|SalB|ABP73646.1	23.8	463	280	17	12	472	5	396	5.23e-07	55.1
input|c1|5221-9445|-|ctg57_2|	BGC0001041|c1|12529-14427|-|Strop_1023|NRPS_(ACP-P)|ABP53497.1	23.8	463	280	17	12	472	5	396	5.23e-07	55.1
input|c1|5221-9445|-|ctg57_2|	BGC0001059|c1|13227-18950|+|ACM79806.1|ZmaB|ACM79806.1	22.0	455	289	16	44	490	1351	1747	5.40e-07	55.5
input|c1|5221-9445|-|ctg57_2|	BGC0001019|c1|25335-32156|+|AHB82056.1|non_ribosomal_peptide_synthetase|AHB82056.1	22.7	471	295	17	41	495	1669	2086	5.51e-07	55.5
input|c1|5221-9445|-|ctg57_2|	BGC0002638|c1|61455-62834|+|DMH02_027395|AMP-binding_protein|MCC5036796.1	45.6	79	41	2	165	243	113	189	5.52e-07	54.7
input|c1|5221-9445|-|ctg57_2|	BGC0001036|c1|13694-21445|+|AGZ15458.1|putative_non-ribosomal_peptide_synthetase|AGZ15458.1	23.8	332	182	11	171	489	606	879	5.59e-07	55.5
input|c1|5221-9445|-|ctg57_2|	BGC0001465|c1|6904-8433|+|MARME_RS20560|amino_acid_adenylation_domain-containing_protein|WP_013663194.1	21.7	318	195	8	173	489	170	434	6.01e-07	54.7
input|c1|5221-9445|-|ctg57_2|	BGC0002376|c1|67739-69289|+|QBL56187.1|long-chain-fatty-acid-CoA_ligase|QBL56187.1	25.2	441	266	14	43	472	33	420	6.07e-07	54.7
input|c1|5221-9445|-|ctg57_2|	BGC0001519|c1|9633-11225|+|STRAU_0332|putative_Bacitracin_synthase_3|EPH46593.1	23.9	322	198	12	167	481	154	435	6.18e-07	54.7
input|c1|5221-9445|-|ctg57_2|	BGC0000330|c1|8971-12198|-|H16_B1683|non-ribosomal_peptide_synthetase|CAJ96468.1	25.8	507	290	23	173	664	618	1053	6.37e-07	55.1
input|c1|5221-9445|-|ctg57_2|	BGC0001509|c1|34275-40685|-|A8O26_RS13975|non-ribosomal_peptide_synthetase|WP_064118561.1	24.3	639	382	24	40	663	1561	2112	7.17e-07	55.1
input|c1|5221-9445|-|ctg57_2|	BGC0000329|c1|15048-21538|-|AHY86403.1|non_ribosomal_peptide_synthetase|AHY86403.1	23.4	479	251	14	41	488	1020	1413	7.18e-07	55.1
input|c1|5221-9445|-|ctg57_2|	BGC0001716|c1|8144-19072|-|XNC2_2370|putative_Phenylalanine_racemase_(ATP-hydrolyzing)|CEK23364.1	23.6	432	265	20	72	495	2717	3091	7.51e-07	55.1
input|c1|5221-9445|-|ctg57_2|	BGC0001515|c1|42092-63902|+|ANIA_07884|nonribosomal_peptide_synthase,_putative_(JCVI)|CBF73453.1	21.8	381	214	13	167	525	6277	6595	7.75e-07	55.1
input|c1|5221-9445|-|ctg57_2|	BGC0001770|c1|15359-16897|+|ANH11405.1|SceJ|ANH11405.1	23.8	323	201	10	165	485	156	435	7.94e-07	54.3
input|c1|5221-9445|-|ctg57_2|	BGC0000834|c1|7651-9234|+|AAF67505.1|amide_synthetase|AAF67505.1	25.5	314	172	14	173	481	174	430	8.10e-07	54.3
input|c1|5221-9445|-|ctg57_2|	BGC0000303|c1|24414-28754|+|ABW71853.1|nonribosomal_peptide_synthetase|ABW71853.1	23.0	499	313	19	171	661	608	1043	8.89e-07	54.7
input|c1|5221-9445|-|ctg57_2|	BGC0000445|c1|44152-49566|+|CAJ34381.1|NRPS_protein|CAJ34381.1	24.1	527	328	16	40	564	1228	1684	9.20e-07	54.7
input|c1|5221-9445|-|ctg57_2|	BGC0000420|c1|13202-20659|+|PCH_Pc21g15480|NRPS|CAP96445.1	23.4	466	271	19	35	484	1298	1693	9.50e-07	54.7
input|c1|5221-9445|-|ctg57_2|	BGC0001196|c1|7768-15696|-|AJW76709.1|DsaG|AJW76709.1	25.2	464	257	20	43	487	1643	2035	9.59e-07	54.7
input|c1|5221-9445|-|ctg57_2|	BGC0000381|c1|8661-19403|+|BLi00401|lichenysin_synthase_LchAA|AAU39359.1	23.5	443	248	20	44	472	2570	2935	9.82e-07	54.7
input|c1|5221-9445|-|ctg57_2|	BGC0001117|c1|23076-38321|+|CBZ42146.1|putative_non-ribosomal_peptide_synthetase|CBZ42146.1	22.9	455	283	18	38	488	574	964	1.00e-06	54.7
input|c1|5221-9445|-|ctg57_2|	BGC0002649|c1|1-3033|-|MJQ72_00970|NmvB|UMP03490.1	25.0	336	196	10	171	505	579	859	1.08e-06	54.3
input|c1|5221-9445|-|ctg57_2|	BGC0001611|c1|34701-36329|+|ATY69568.1|adenylation_protein|ATY69568.1	24.6	467	250	19	29	457	31	433	1.09e-06	53.9
input|c1|5221-9445|-|ctg57_2|	BGC0000961|c1|2855-4501|-|BTH_II1226|peptide_synthetase,_putative|ABC34137.1	23.0	483	302	18	43	518	80	499	1.09e-06	53.9
input|c1|5221-9445|-|ctg57_2|	BGC0002288|c1|2442-5672|-|HUT15_07570|amino_acid_adenylation_domain-containing_protein|QKW60383.1	23.9	669	404	26	13	665	476	1055	1.09e-06	54.3
input|c1|5221-9445|-|ctg57_2|	BGC0001740|c1|42624-46088|-|BBA21071.1|putative_non-ribosomal_peptide_synthetase|BBA21071.1	25.1	447	264	18	29	472	572	950	1.11e-06	54.3
input|c1|5221-9445|-|ctg57_2|	BGC0000356|c1|321-6956|-|BAH23995.1|nonribosomal_peptide_synthetase|BAH23995.1	24.4	328	193	10	171	491	1289	1568	1.23e-06	54.3
input|c1|5221-9445|-|ctg57_2|	BGC0001036|c1|20806-29235|+|AGZ15459.1|putative_non-ribosomal_peptide_synthetase|AGZ15459.1	22.9	459	268	17	40	482	699	1087	1.26e-06	54.3
input|c1|5221-9445|-|ctg57_2|	BGC0002520|c1|214930-216342|-|BCK51658.1|putative_acyl-CoA_synthetase|BCK51658.1	24.5	343	169	12	166	489	126	397	1.29e-06	53.5
input|c1|5221-9445|-|ctg57_2|	BGC0001967|c1|9456-23465|+|QED88054.1|nonribosomal_peptide_synthetase|QED88054.1	25.1	427	230	17	74	482	527	881	1.30e-06	54.3
input|c1|5221-9445|-|ctg57_2|	BGC0001536|c1|4176-40715|+|ATY37608.1|BreC|ATY37608.1	25.6	309	171	15	173	472	603	861	1.34e-06	54.3
input|c1|5221-9445|-|ctg57_2|	BGC0001856|c1|155569-158616|-|QBF51786.1|Nrps|QBF51786.1	23.6	491	257	19	35	491	428	834	1.41e-06	53.9
input|c1|5221-9445|-|ctg57_2|	BGC0000081|c1|105061-108576|-|AFV52191.1|NRPS_adenylation_domain|AFV52191.1	23.4	491	288	19	171	646	721	1138	1.46e-06	53.9
input|c1|5221-9445|-|ctg57_2|	BGC0002512|c1|18460-22653|+|QNL14925.1|AptD|QNL14925.1	23.1	498	282	19	13	490	541	957	1.52e-06	53.9
input|c1|5221-9445|-|ctg57_2|	BGC0000972|c1|30721-35517|-|CAJ76292.1|putative_non-ribosomal_peptide_synthase|CAJ76292.1	22.3	488	289	18	43	510	41	458	1.55e-06	53.9
input|c1|5221-9445|-|ctg57_2|	BGC0002297|c1|43820-50212|+|QCQ67880.1|non-ribosomal_peptide_synthetase|QCQ67880.1	22.4	465	278	18	40	489	493	889	1.61e-06	53.9
input|c1|5221-9445|-|ctg57_2|	BGC0002092|c1|20001-26411|+|QNL34616.1|SteA|QNL34616.1	24.6	634	384	25	41	663	1562	2112	1.61e-06	53.9
input|c1|5221-9445|-|ctg57_2|	BGC0001623|c1|1735-9360|-|BAX64244.1|NRPS|BAX64244.1	21.8	522	309	17	174	666	697	1148	1.64e-06	53.9
input|c1|5221-9445|-|ctg57_2|	BGC0002157|c1|6452-14413|+|F9C07_2283794|non-ribosomal_peptide_synthetase_module|QRD90553.1	23.3	507	290	21	174	640	1673	2120	1.64e-06	53.9
input|c1|5221-9445|-|ctg57_2|	BGC0001843|c1|4747-47136|+|EGM68_11575|amino_acid_adenylation_domain-containing_protein|AZH29360.1	24.0	308	182	10	170	472	637	897	1.76e-06	53.9
input|c1|5221-9445|-|ctg57_2|	BGC0001971|c1|26878-31638|+|AZH23822.1|MgiJ|AZH23822.1	23.3	481	264	20	40	489	553	959	2.03e-06	53.5
input|c1|5221-9445|-|ctg57_2|	BGC0001823|c1|9807-10679|+|ATY69601.1|acyltransferase|ATY69601.1	32.0	175	104	4	1199	1372	7	167	2.11e-06	52.0
input|c1|5221-9445|-|ctg57_2|	BGC0001005|c1|18726-30332|+|AHI59109.1|locillomycin_synthase_B|AHI59109.1	22.1	308	192	9	166	472	416	676	2.21e-06	53.5
input|c1|5221-9445|-|ctg57_2|	BGC0002072|c1|9621-11033|-|M444_04780|acyl--CoA_ligase|AKL64826.1	26.3	315	174	12	175	486	133	392	2.24e-06	52.8
input|c1|5221-9445|-|ctg57_2|	BGC0000078|c1|24954-26522|+|BAP34718.1|AMP-dependent_synthetase_and_ligase|BAP34718.1	25.8	414	240	20	83	481	71	432	2.41e-06	52.8
input|c1|5221-9445|-|ctg57_2|	BGC0002360|c1|4537-8874|-|UEF20591.1|nonribosomal_peptide_synthetase|UEF20591.1	24.8	460	262	22	43	489	384	772	2.62e-06	53.1
input|c1|5221-9445|-|ctg57_2|	BGC0002090|c1|19150-20964|+|H1X69_07235|AMP-binding_protein|MBA5221218.1	24.9	333	205	11	166	497	235	523	2.63e-06	52.8
input|c1|5221-9445|-|ctg57_2|	BGC0001033|c1|54260-58753|+|ERIC2_c18170|putative_non-ribosomal_peptide_ligase_domain_protein|AHD05627.1	23.0	317	197	12	168	481	596	868	2.63e-06	53.1
input|c1|5221-9445|-|ctg57_2|	BGC0001330|c1|33957-39629|+|ABD52_RS02415|non-ribosomal_peptide_synthetase|WP_053065270.1	23.2	461	279	17	40	492	502	895	2.72e-06	53.1
input|c1|5221-9445|-|ctg57_2|	BGC0002713|c1|27832-33861|+|PluTT01m_04620|non-ribosomal_peptide_synthetase|AXG46165.1	22.6	496	280	21	40	511	570	985	2.74e-06	53.1
input|c1|5221-9445|-|ctg57_2|	BGC0000901|c1|1762-11373|+|ctg1_orf000000||ctg1_orf000000	28.6	168	107	5	30	195	36	192	2.86e-06	53.1
input|c1|5221-9445|-|ctg57_2|	BGC0000901|c1|11685-22750|+|ctg1_orf00001||ctg1_orf00001	20.9	637	369	21	83	671	2172	2721	2.86e-06	53.1
input|c1|5221-9445|-|ctg57_2|	BGC0002503|c1|11953-25668|+|QPB41097.1|non-ribosomal_peptide_synthetase|QPB41097.1	22.8	650	384	24	36	661	2668	3223	2.92e-06	53.1
input|c1|5221-9445|-|ctg57_2|	BGC0001728|c1|40751-61750|+|PPE_RS24100|non-ribosomal_peptide_synthetase|WP_043882190.1	24.8	323	186	15	173	487	3674	3947	2.97e-06	53.1
input|c1|5221-9445|-|ctg57_2|	BGC0000128|c1|19542-21035|+|AAQ90177.1|putative_acyl-CoA_synthetase|AAQ90177.1	24.0	438	250	17	66	489	52	420	3.07e-06	52.4
input|c1|5221-9445|-|ctg57_2|	BGC0000123|c1|59191-62202|+|AAQ84158.1|PlmJK|AAQ84158.1	22.4	508	309	18	13	489	465	918	3.18e-06	52.8
input|c1|5221-9445|-|ctg57_2|	BGC0001477|c1|96517-99612|+|AVV61987.1|putative_non-ribosomal_peptide_synthetase|AVV61987.1	27.3	333	170	16	165	487	584	854	3.20e-06	52.8
input|c1|5221-9445|-|ctg57_2|	BGC0000458|c1|11597-14818|+|AAP92496.1|nonribosomal_peptide_synthetase|AAP92496.1	26.0	408	232	16	171	565	199	549	3.23e-06	52.8
input|c1|5221-9445|-|ctg57_2|	BGC0002569|c1|18698-23707|+|BCAL1697|ornibactin_biosynthesis_non-ribosomal_peptide_synthase|CAR51995.1	25.3	534	313	21	18	533	517	982	3.51e-06	52.8
input|c1|5221-9445|-|ctg57_2|	BGC0000312|c1|21245-30685|+|ACR78148.1|BSLS|ACR78148.1	24.0	495	307	21	43	525	1587	2024	3.74e-06	52.8
input|c1|5221-9445|-|ctg57_2|	BGC0001792|c1|8354-20698|-|XNR_3446|Nonribosomal_peptide_synthetase|AGI89788.1	23.8	474	252	24	38	489	521	907	3.80e-06	52.8
input|c1|5221-9445|-|ctg57_2|	BGC0001792|c1|56846-74047|-|XNR_3449|Nonribosomal_peptide_synthetase|AGI89791.1	23.8	466	253	21	43	489	3644	4026	3.86e-06	52.8
input|c1|5221-9445|-|ctg57_2|	BGC0001035|c1|50154-71843|+|GLAREA_10035|non-ribosomal_peptide_synthetase|EPE34341.1	23.2	422	243	18	82	489	1817	2171	3.89e-06	52.8
input|c1|5221-9445|-|ctg57_2|	BGC0000167|c1|44156-45592|+|BAD08371.1|non-ribosomal_peptide_synthetase|BAD08371.1	25.8	360	197	16	168	509	127	434	3.93e-06	52.0
input|c1|5221-9445|-|ctg57_2|	BGC0000065|c1|21458-22963|-|ADE22340.1|standing_alone_acyltransferase_working_with_iterative_type_I_PKS,_GalB|ADE22340.1	33.9	121	79	1	1208	1327	7	127	4.07e-06	52.0
input|c1|5221-9445|-|ctg57_2|	BGC0002225|c1|1964-5200|+|ASPACDRAFT_29371|hypothetical_protein|OJJ99913.1	24.4	344	177	15	168	493	157	435	4.24e-06	52.4
input|c1|5221-9445|-|ctg57_2|	BGC0000407|c1|38355-42194|+|AEW31015.1|plipastatin_synthetase|AEW31015.1	22.1	671	411	27	13	668	477	1050	4.40e-06	52.4
input|c1|5221-9445|-|ctg57_2|	BGC0000457|c1|2048-6040|-|RHE_PF00457|vicibactin_biosynthesis_non-ribosomal_peptide_synthase_protein|ABC94347.1	22.3	314	206	9	171	483	609	885	4.43e-06	52.4
input|c1|5221-9445|-|ctg57_2|	BGC0001652|c1|1-1815|+|AOC89000.1|putative_nonribosomal_peptide_synthetase|AOC89000.1	21.2	627	409	18	43	664	48	594	4.54e-06	52.0
input|c1|5221-9445|-|ctg57_2|	BGC0000297|c1|7116-11912|+|CAJ21198.2|non-ribosomal_peptide_synthetase|CAJ21198.2	25.3	332	183	17	173	489	679	960	4.56e-06	52.4
input|c1|5221-9445|-|ctg57_2|	BGC0001721|c1|6654-11705|-|AUD11993.1|OrbJ|AUD11993.1	25.5	505	289	21	18	500	517	956	4.60e-06	52.4
input|c1|5221-9445|-|ctg57_2|	BGC0000439|c1|50821-57978|+|AHH53508.1|non-ribosomal_peptide_synthetase|AHH53508.1	25.4	460	256	23	44	482	492	885	4.79e-06	52.4
input|c1|5221-9445|-|ctg57_2|	BGC0002172|c1|20685-54762|+|FGSG_13878|hypothetical_protein|ESU17760.1	21.5	512	305	20	166	639	2541	2993	5.14e-06	52.4
input|c1|5221-9445|-|ctg57_2|	BGC0000341|c1|104002-106581|+|ABD65960.1|nonribosomal_peptide_synthetase|ABD65960.1	28.0	321	171	16	165	472	410	683	5.23e-06	52.0
input|c1|5221-9445|-|ctg57_2|	BGC0002654|c1|770-3352|-|UHJ79942.1|non-ribosomal_peptide_synthetase|UHJ79942.1	23.0	322	192	14	168	481	75	348	5.23e-06	52.0
input|c1|5221-9445|-|ctg57_2|	BGC0001020|c1|40774-42396|+|ADZ45339.1|non-ribosomal_peptide_synthetase|ADZ45339.1	24.8	483	279	23	29	498	59	470	5.62e-06	51.6
input|c1|5221-9445|-|ctg57_2|	BGC0000416|c1|4680-9344|+|XNC1_2229|Peptide_synthetase|CBJ90288.1	22.9	462	265	16	40	482	563	952	5.95e-06	52.0
input|c1|5221-9445|-|ctg57_2|	BGC0001692|c1|8171-12835|+|XNC1_RS09390|non-ribosomal_peptide_synthetase|WP_013184318.1	22.9	462	265	16	40	482	563	952	5.95e-06	52.0
input|c1|5221-9445|-|ctg57_2|	BGC0001718|c1|1-6139|-|ASPACDRAFT_115976|uncharacterized_protein|XP_020057667.1	25.9	328	182	14	174	493	369	643	6.15e-06	52.0
input|c1|5221-9445|-|ctg57_2|	BGC0000432|c1|15476-17464|-|BAL15726.1|NRPS|BAL15726.1	24.1	577	309	25	165	691	147	644	6.23e-06	51.6
input|c1|5221-9445|-|ctg57_2|	BGC0002581|c1|8804-18400|+|QKF54436.1|nonribosomal_peptide_synthetase|QKF54436.1	24.3	449	252	16	42	472	497	875	6.41e-06	52.0
input|c1|5221-9445|-|ctg57_2|	BGC0000597|c1|4123-5454|+|SSTG_01180|acyl-CoA_synthetase|SSTG_01180	40.5	74	43	1	167	240	79	151	6.44e-06	51.2
input|c1|5221-9445|-|ctg57_2|	BGC0001636|c1|7553-46678|-|BBC83957.1|nonribosomal_peptide_synthetase|BBC83957.1	21.6	695	411	27	37	688	1356	1959	6.74e-06	52.0
input|c1|5221-9445|-|ctg57_2|	BGC0001413|c1|22598-25525|+|AKP45396.1|CysH|AKP45396.1	24.3	465	280	20	35	489	51	453	7.11e-06	51.6
input|c1|5221-9445|-|ctg57_2|	BGC0002226|c1|139-8200|-|ASPACDRAFT_46595|hypothetical_protein|OJJ96433.1	21.5	548	336	22	43	578	1061	1526	8.21e-06	51.6
input|c1|5221-9445|-|ctg57_2|	BGC0002061|c1|28643-36250|+|NPUN_RS40620|non-ribosomal_peptide_synthetase|WP_012408786.1	21.9	658	360	26	77	669	525	1093	8.25e-06	51.6
input|c1|5221-9445|-|ctg57_2|	BGC0000202|c1|46914-48380|+|ADB02873.1|AzicV|ADB02873.1	22.7	423	246	14	165	569	126	485	9.12e-06	50.8
input|c1|5221-9445|-|ctg57_2|	BGC0000316|c1|28363-31221|+|ABR67750.1|CmnG|ABR67750.1	24.6	452	229	21	22	453	38	397	9.26e-06	51.2
input|c1|5221-9445|-|ctg57_2|	BGC0001225|c1|13292-14809|+|ADB92568.1|CcbC|ADB92568.1	22.1	434	253	16	65	482	57	421	9.32e-06	50.8
input|c1|5221-9445|-|ctg57_2|	BGC0001816|c1|86356-89688|+|AQM58288.1|non-ribosomal_peptide_synthase|AQM58288.1	21.9	589	366	24	80	639	102	625	9.61e-06	51.2
input|c1|5221-9445|-|ctg57_2|	BGC0000465|c1|6000-10043|-|XNC1_2300|putative_Peptide_synthetase|CBJ90359.1	23.5	460	260	19	43	483	355	741	9.98e-06	51.2
input|c1|9730-11791|+|ctg57_3|	BGC0001014|c1|30612-36632|+|RSc1811|non-ribosomal_peptide_synthetase|CAD15513.1	58.5	559	226	2	135	687	239	797	1.45e-205	630
input|c1|9730-11791|+|ctg57_3|	BGC0002687|c1|9947-22867|-|ACZ75_02210|polyketide_synthase|AKU20507.1	45.5	565	297	6	134	687	2270	2834	4.24e-139	451
input|c1|9730-11791|+|ctg57_3|	BGC0001014|c1|3876-16682|-|RSc1806|polyketide_synthase/non-ribosomal_peptide_synthetase|CAD15508.1	45.1	563	300	6	134	687	2220	2782	1.05e-136	444
input|c1|9730-11791|+|ctg57_3|	BGC0002624|c1|13892-18142|+|FIS9431_RS33345|non-ribosomal_peptide_synthetase|WP_035121683.1	41.0	553	323	3	134	683	72	624	2.33e-129	416
input|c1|9730-11791|+|ctg57_3|	BGC0002654|c1|18087-34397|+|UHJ79951.1|non-ribosomal_peptide_synthetase|UHJ79951.1	41.3	557	311	5	139	687	2493	3041	6.46e-128	419
input|c1|9730-11791|+|ctg57_3|	BGC0000373|c1|5382-8672|-|SCLAV_5271|Non-ribosomal_peptide_synthetase|EFG10344.1	43.2	560	310	6	135	687	31	589	1.14e-127	405
input|c1|9730-11791|+|ctg57_3|	BGC0001884|c1|32551-36813|+|DAB41917.1|ArzO_-_NRPS_(Cy,_A,_Ox,_PCP)|DAB41917.1	41.8	553	319	3	134	683	72	624	1.71e-125	405
input|c1|9730-11791|+|ctg57_3|	BGC0002472|c1|8383-17457|-|BGP74_RS13430|non-ribosomal_peptide_synthetase|WP_069848010.1	42.6	556	310	4	138	687	1564	2116	8.98e-125	410
input|c1|9730-11791|+|ctg57_3|	BGC0002532|c1|1-3480|-|NIES19_13680|barbamide_biosynthesis_protein_BarG|BAY02129.1	41.0	551	322	3	139	687	77	626	1.59e-123	395
input|c1|9730-11791|+|ctg57_3|	BGC0001053|c1|48011-58558|+|CAF05649.1|TubD_protein|CAF05649.1	39.7	559	331	4	134	687	2173	2730	4.94e-123	405
input|c1|9730-11791|+|ctg57_3|	BGC0002350|c1|17834-25732|-|J7W19_00385|amino_acid_adenylation_domain-containing_protein|QTT72092.1	41.9	559	315	5	134	684	1081	1637	9.77e-122	401
input|c1|9730-11791|+|ctg57_3|	BGC0000963|c1|57901-65781|+|AAG02364.1|peptide_synthetase_NRPS2-1|AAG02364.1	41.9	559	315	5	134	684	1051	1607	4.50e-121	399
input|c1|9730-11791|+|ctg57_3|	BGC0002107|c1|26949-34148|+|Atu3682|non-ribosomal_peptide_synthetase,_siderophore_biosynthesis_protein|AAK89720.1	42.1	570	300	9	130	687	1087	1638	1.09e-120	398
input|c1|9730-11791|+|ctg57_3|	BGC0000954|c1|35383-39609|+|CAQ18831.1|nonribosomal_polypetide_synthetase|CAQ18831.1	41.5	564	318	7	134	687	67	628	1.86e-120	392
input|c1|9730-11791|+|ctg57_3|	BGC0002542|c1|33481-37011|+|QBM78313.1|non-ribosomal_peptide_synthatase|QBM78313.1	38.7	556	330	5	127	674	64	616	2.28e-120	387
input|c1|9730-11791|+|ctg57_3|	BGC0001344|c1|24918-35453|+|ADH04680.1|hybrid_polyketide_synthase/non-ribosomal_peptide_synthetase|ADH04680.1	40.1	558	328	5	134	687	2179	2734	3.02e-120	397
input|c1|9730-11791|+|ctg57_3|	BGC0001822|c1|16083-22562|+|AWI62627.1|nonribosomal_peptide_synthetase|AWI62627.1	41.1	565	323	5	127	683	1085	1647	8.22e-120	395
input|c1|9730-11791|+|ctg57_3|	BGC0002503|c1|11953-25668|+|QPB41097.1|non-ribosomal_peptide_synthetase|QPB41097.1	39.8	560	325	6	134	687	3246	3799	3.09e-118	391
input|c1|9730-11791|+|ctg57_3|	BGC0000982|c1|22528-26457|+|AAW03326.1|CtaC|AAW03326.1	40.1	554	318	6	131	674	40	589	3.43e-117	381
input|c1|9730-11791|+|ctg57_3|	BGC0001024|c1|13537-17409|+|AAF19811.1|mtaC|AAF19811.1	40.4	539	316	4	139	674	20	556	3.66e-117	381
input|c1|9730-11791|+|ctg57_3|	BGC0001000|c1|24086-35923|+|AAY42398.1|Nonribosomal_peptide_synthetase|AAY42398.1	39.5	554	329	4	134	683	2328	2879	4.71e-117	387
input|c1|9730-11791|+|ctg57_3|	BGC0001750|c1|13000-17190|+|ATG32076.1|nonribosomal_peptide_synthetase|ATG32076.1	40.5	551	319	5	139	685	77	622	1.40e-115	378
input|c1|9730-11791|+|ctg57_3|	BGC0001010|c1|17065-21036|+|CAD89774.1|MelC_protein|CAD89774.1	40.1	539	318	5	139	674	55	591	2.89e-115	376
input|c1|9730-11791|+|ctg57_3|	BGC0001058|c1|45003-52922|+|ACG60772.1|NRPS(C/A/PCP/Cy/A/PCP/Cy)|ACG60772.1	40.7	555	323	3	139	687	1120	1674	3.08e-115	382
input|c1|9730-11791|+|ctg57_3|	BGC0002411|c1|18282-30359|-|Riv7116_6169|amino_acid_adenylation_enzyme/thioester_reductase_family_protein|AFY58523.1	39.2	549	331	3	138	684	74	621	3.39e-115	382
input|c1|9730-11791|+|ctg57_3|	BGC0001000|c1|14019-24089|+|AAY42397.1|Nonribosomal_peptide_synthetase|AAY42397.1	38.0	594	359	6	94	683	1996	2584	1.11e-114	380
input|c1|9730-11791|+|ctg57_3|	BGC0000976|c1|44157-53744|-|AEE88284.1|CurF|AEE88284.1	38.2	552	332	4	138	683	2086	2634	9.28e-114	378
input|c1|9730-11791|+|ctg57_3|	BGC0001165|c1|21881-31468|+|AAT70101.1|CurF|AAT70101.1	38.2	552	332	4	138	683	2086	2634	9.28e-114	378
input|c1|9730-11791|+|ctg57_3|	BGC0000986|c1|9422-18337|+|CAQ34918.1|nonribosomal_peptide_synthetase/_polyketide_synthase|CAQ34918.1	39.5	552	325	5	139	683	76	625	1.42e-112	374
input|c1|9730-11791|+|ctg57_3|	BGC0001051|c1|37526-57517|+|ADH04641.1|TgaC|ADH04641.1	40.6	556	321	6	134	683	3184	3736	1.62e-112	374
