## Supplementary File 5 for "Comparative genomics of a novel *Erwinia* species associated with the Highland midge (*Culicoides impunctatus*)": knownclusterblastoutput.txt (part 2 of 2)

input|c1|2-5129|-|ctg57_1|	BGC0001014|c1|3876-16682|-|RSc1806|polyketide_synthase/non-ribosomal_peptide_synthetase|CAD15508.1	54.6	1745	721	19	4	1688	1512	3244	0.0	1739
input|c1|9730-11791|+|ctg57_3|	BGC0000972|c1|14620-21084|-|CAJ76289.1|putative_hybrid_non-ribosomal_peptide-polyketide_synthetase|CAJ76289.1	39.3	547	317	6	134	674	804	1341	3.60e-111	370
input|c1|9730-11791|+|ctg57_3|	BGC0000380|c1|20648-29653|+|ADZ24995.1|non-ribosomal_peptide_synthase/polyketide_synthase|ADZ24995.1	38.5	569	335	8	129	687	68	631	5.53e-111	370
input|c1|9730-11791|+|ctg57_3|	BGC0001941|c1|18910-28578|+|AXM42949.1|hybrid_type_1_PKS/NRPS|AXM42949.1	41.6	550	312	5	136	680	62	607	1.90e-110	368
input|c1|9730-11791|+|ctg57_3|	BGC0000962|c1|16987-25650|+|AAN32981.1|BarG|AAN32981.1	38.3	556	331	4	138	683	1542	2095	2.51e-110	368
input|c1|9730-11791|+|ctg57_3|	BGC0002123|c1|14585-24988|-|KGB56_24765|amino_acid_adenylation_domain-containing_protein|QUS58938.1	39.8	560	322	7	134	687	2154	2704	4.82e-110	367
input|c1|9730-11791|+|ctg57_3|	BGC0002472|c1|1-4806|-|BGP74_RS13415|non-ribosomal_peptide_synthetase|WP_069848004.1	39.1	545	324	6	134	674	70	610	8.78e-110	364
input|c1|9730-11791|+|ctg57_3|	BGC0002570|c1|5190-14711|-|PSPTO_2600|yersiniabactin_polyketide/non-ribosomal_peptide_synthetase|AAO56104.1	44.0	434	235	4	134	562	1921	2351	7.34e-109	363
input|c1|9730-11791|+|ctg57_3|	BGC0002475|c1|4171-9594|-|ABW70808.1|PchF|ABW70808.1	41.0	554	308	8	139	687	70	609	1.95e-108	362
input|c1|9730-11791|+|ctg57_3|	BGC0001055|c1|30478-39969|+|eco2025|putative_peptide/polyketide_synthetase|CAJ87591.1	44.4	432	231	4	134	560	1910	2337	4.57e-108	361
input|c1|9730-11791|+|ctg57_3|	BGC0001342|c1|56174-76006|+|ADH04660.1|TugD|ADH04660.1	38.4	560	334	5	134	687	3128	3682	5.11e-108	361
input|c1|9730-11791|+|ctg57_3|	BGC0001834|c1|13304-31144|+|QCE43603.1|nonribosomal_peptide_synthetase_(NRPS),_subunit_2|QCE43603.1	38.1	564	333	6	133	687	1075	1631	9.30e-108	360
input|c1|9730-11791|+|ctg57_3|	BGC0002370|c1|34347-45047|-|AGRA3207_002707|amino_acid_adenylation_domain-containing_protein|QXJ21808.1	40.6	557	321	8	134	685	1068	1619	1.58e-107	360
input|c1|9730-11791|+|ctg57_3|	BGC0001235|c1|26678-40243|+|ANI24100.1|nonribosomal_peptide_synthetase|ANI24100.1	38.6	560	330	6	134	687	1119	1670	2.24e-107	359
input|c1|9730-11791|+|ctg57_3|	BGC0002715|c1|26019-37745|+|PluTT01m_11975|hybrid_non-ribosomal_peptide_synthetase/type_I_polyketide_synthase|AXG47411.1	41.5	528	282	10	50	560	1487	2004	2.96e-107	359
input|c1|9730-11791|+|ctg57_3|	BGC0002544|c1|28891-32274|+|QIE08738.1|non-ribosomal_peptide_synthetase|QIE08738.1	39.0	564	325	7	133	687	89	642	8.27e-107	350
input|c1|9730-11791|+|ctg57_3|	BGC0002475|c1|9591-13061|-|ABW70809.1|PchE|ABW70809.1	39.5	555	328	6	135	687	105	653	1.28e-106	350
input|c1|9730-11791|+|ctg57_3|	BGC0001801|c1|23331-28811|-|SVEN_0517|pyochelin_synthetase_F|CCA53804.1	40.1	558	323	9	134	687	64	614	5.30e-106	355
input|c1|9730-11791|+|ctg57_3|	BGC0000467|c1|613-10098|+|CAA73127.1|HMWP1_protein|CAA73127.1	43.8	432	234	4	134	560	1908	2335	2.02e-105	353
input|c1|9730-11791|+|ctg57_3|	BGC0001351|c1|3889-7368|-|AMK48225.1|nonribosomal_peptide_synthetase|AMK48225.1	38.4	557	335	7	134	687	98	649	2.52e-104	344
input|c1|9730-11791|+|ctg57_3|	BGC0002613|c1|11887-23865|+|JYA62_15740|amino_acid_adenylation_domain-containing_protein|MBN3579113.1	43.4	442	234	6	134	562	1653	2091	3.27e-104	350
input|c1|9730-11791|+|ctg57_3|	BGC0000991|c1|6260-10492|+|AAF62881.1|EpoB|AAF62881.1	35.7	557	348	8	135	687	65	615	3.13e-103	344
input|c1|9730-11791|+|ctg57_3|	BGC0000990|c1|4699-8931|+|ADB12489.1|EpoB|ADB12489.1	35.9	557	347	8	135	687	65	615	5.91e-103	343
input|c1|9730-11791|+|ctg57_3|	BGC0000300|c1|5186-8539|-|SSMG_02535|non-ribosomal_peptide_synthetase|EFL06864.1	38.7	564	316	10	133	687	89	631	6.93e-103	339
input|c1|9730-11791|+|ctg57_3|	BGC0002533|c1|13133-25117|+|AKQ52532.1|nonribosomal_peptide_synthetase|AKQ52532.1	43.6	440	232	6	134	560	1656	2092	9.29e-103	346
input|c1|9730-11791|+|ctg57_3|	BGC0000989|c1|4263-8495|+|ACB46193.1|nonribosomal_peptide_synthetase|ACB46193.1	35.9	557	347	8	135	687	65	615	3.99e-102	341
input|c1|9730-11791|+|ctg57_3|	BGC0000988|c1|11872-16104|+|AAF26925.1|nonribosomal_peptide_synthetase|AAF26925.1	35.7	557	348	8	135	687	65	615	7.55e-102	340
input|c1|9730-11791|+|ctg57_3|	BGC0000966|c1|23210-30664|+|AFD30954.1|CrmA|AFD30954.1	38.7	561	329	8	134	683	1021	1577	1.46e-100	339
input|c1|9730-11791|+|ctg57_3|	BGC0001469|c1|4132-21873|-|ASG16_028340|NRPS|RAT94090.1	37.4	554	337	5	134	683	2560	3107	3.17e-100	338
input|c1|9730-11791|+|ctg57_3|	BGC0000324|c1|8509-14037|+|CAC17500.1|putative_non-ribosomal_peptide_synthase|CAC17500.1	38.8	580	317	12	134	687	62	629	1.00e-99	337
input|c1|9730-11791|+|ctg57_3|	BGC0002678|c1|9871-15345|+|APZ15_27915|non-ribosomal_peptide_synthetase|ALK21570.1	37.6	566	325	7	134	687	61	610	1.80e-99	336
input|c1|9730-11791|+|ctg57_3|	BGC0001055|c1|24283-30390|+|eco2024|putative_peptide_synthase|CAJ87590.1	41.2	451	250	7	126	576	1483	1918	3.21e-98	332
input|c1|9730-11791|+|ctg57_3|	BGC0000982|c1|26454-36314|+|AAW03327.1|CtaD|AAW03327.1	37.3	553	339	6	139	687	83	631	3.13e-97	330
input|c1|9730-11791|+|ctg57_3|	BGC0001010|c1|21033-30887|+|CAD89775.1|MelD_protein|CAD89775.1	37.1	553	341	4	139	687	77	626	1.93e-96	327
input|c1|9730-11791|+|ctg57_3|	BGC0001368|c1|32755-36045|-|IF33_RS0114870|non-ribosomal_peptide_synthetase|WP_051700122.1	36.3	554	343	7	140	687	15	564	2.36e-96	321
input|c1|9730-11791|+|ctg57_3|	BGC0002715|c1|19870-26019|+|PluTT01m_11970|non-ribosomal_peptide_synthetase|AXG47410.1	36.8	563	340	7	131	687	91	643	3.07e-96	327
input|c1|9730-11791|+|ctg57_3|	BGC0002340|c1|11503-14778|-|E0F75_025360|amino_acid_adenylation_domain-containing_protein|E0F75_025360	37.2	551	338	6	139	683	35	583	3.10e-96	321
input|c1|9730-11791|+|ctg57_3|	BGC0001560|c1|6185-25504|+|ARO38317.1|nonribosomal_peptide_synthetase|ARO38317.1	36.2	547	337	5	138	674	23	567	7.21e-96	326
input|c1|9730-11791|+|ctg57_3|	BGC0001193|c1|16250-19384|+|AJI44176.1|nonribosomal_peptide_synthetase|AJI44176.1	37.0	538	331	5	151	683	3	537	2.10e-95	318
input|c1|9730-11791|+|ctg57_3|	BGC0001027|c1|17007-20510|+|NFA_7680|putative_non-ribosomal_peptide_synthetase|BAD55613.1	35.8	595	365	9	102	687	72	658	2.16e-95	320
input|c1|9730-11791|+|ctg57_3|	BGC0001024|c1|17406-27281|+|AAF19812.1|MtaD|AAF19812.1	37.2	567	337	7	132	687	67	625	2.19e-95	324
input|c1|9730-11791|+|ctg57_3|	BGC0000366|c1|8437-12144|-|AGE11891.1|nonribosomal_peptide_synthetase|AGE11891.1	37.2	554	334	9	139	687	170	714	1.21e-94	318
input|c1|9730-11791|+|ctg57_3|	BGC0001048|c1|48585-56447|+|ABL74945.1|NRPS|ABL74945.1	41.2	434	251	3	134	564	2180	2612	4.30e-94	320
input|c1|9730-11791|+|ctg57_3|	BGC0000972|c1|21095-27595|-|CAJ76290.1|putative_non-ribosomal_peptide_synthase|CAJ76290.1	37.5	550	324	8	134	674	1089	1627	3.37e-93	318
input|c1|9730-11791|+|ctg57_3|	BGC0000412|c1|5118-10547|+|AAC83657.1|pyochelin_synthetase|AAC83657.1	35.4	567	343	11	127	687	57	606	1.37e-92	316
input|c1|9730-11791|+|ctg57_3|	BGC0002718|c1|28263-31637|-|amrb99_16400|Phenyloxazoline_synthase_MbtB|MBD2892727.1	37.5	557	320	10	139	687	97	633	7.84e-92	309
input|c1|9730-11791|+|ctg57_3|	BGC0002686|c1|90654-94016|-|FKD65_RS04515|non-ribosomal_peptide_synthetase|WP_141576286.1	36.5	584	351	11	107	687	63	629	7.13e-91	306
input|c1|9730-11791|+|ctg57_3|	BGC0002676|c1|18873-22415|+|KZO11_19370|amino_acid_adenylation_domain-containing_protein|QYA95659.1	34.5	560	356	6	133	687	95	648	1.01e-90	307
input|c1|9730-11791|+|ctg57_3|	BGC0001801|c1|12034-16578|-|SVEN_0512|iron_aquisition_yersiniabactin_synthesis_enzyme|CCA53799.1	36.0	589	346	13	121	687	64	643	1.07e-90	310
input|c1|9730-11791|+|ctg57_3|	BGC0002410|c1|4116-9464|-|IHE48_18575|non-ribosomal_peptide_synthetase|MBE3202942.1	36.7	558	339	8	140	687	651	1204	1.74e-90	310
input|c1|9730-11791|+|ctg57_3|	BGC0000324|c1|1823-8512|+|CAC17499.1|putative_non-ribosomal_peptide_synthase|CAC17499.1	38.4	568	326	11	134	687	1163	1720	2.68e-90	309
input|c1|9730-11791|+|ctg57_3|	BGC0001368|c1|10417-14355|+|IF33_RS0114805|non-ribosomal_peptide_synthetase|WP_051700105.1	39.9	439	254	7	135	569	623	1055	1.15e-89	305
input|c1|9730-11791|+|ctg57_3|	BGC0002570|c1|15921-22094|-|PSPTO_2602|yersiniabactin_non-ribosomal_peptide_synthetase|AAO56106.1	40.3	449	246	10	134	576	1493	1925	1.18e-89	307
input|c1|9730-11791|+|ctg57_3|	BGC0000310|c1|1451-17218|+|AAC06346.1|bacitracin_synthetase_1|AAC06346.1	33.2	546	358	4	140	683	636	1176	9.05e-89	305
input|c1|9730-11791|+|ctg57_3|	BGC0002412|c1|6476-9865|-|EA58_20490|peptide_synthetase|KDM89832.1	35.0	557	343	8	141	685	63	612	6.74e-88	298
input|c1|9730-11791|+|ctg57_3|	BGC0002288|c1|2442-5672|-|HUT15_07570|amino_acid_adenylation_domain-containing_protein|QKW60383.1	36.6	557	333	10	139	687	19	563	9.09e-87	295
input|c1|9730-11791|+|ctg57_3|	BGC0001021|c1|15394-19638|-|Rv2383c|Phenyloxazoline_synthase_MbtB_(phenyloxazoline_synthetase)|CCP45171.1	36.4	557	335	8	139	687	99	644	1.75e-83	288
input|c1|9730-11791|+|ctg57_3|	BGC0000412|c1|805-5121|+|AAC83656.1|dihydroaeruginoic_acid_synthetase|AAC83656.1	36.1	551	344	6	138	687	103	646	6.48e-83	287
input|c1|9730-11791|+|ctg57_3|	BGC0002091|c1|6189-9560|-|yruck0001_11740|Peptide_synthetase|EEP98516.1	31.8	560	377	4	133	687	59	618	1.60e-82	283
input|c1|9730-11791|+|ctg57_3|	BGC0002642|c1|21889-28608|+|SCATT_57630|polyketide_synthase|AEW98134.1	36.8	438	268	3	132	560	1800	2237	2.32e-78	274
input|c1|9730-11791|+|ctg57_3|	BGC0001236|c1|3143-9994|-|ALJ49921.1|TtmH|ALJ49921.1	34.7	444	272	5	131	560	1842	2281	2.33e-78	274
input|c1|9730-11791|+|ctg57_3|	BGC0002641|c1|5576-15811|-|RBAM_027450|non-ribosomal_peptide_synthetase|ABS75103.1	30.0	553	372	8	140	687	2201	2743	4.75e-78	273
input|c1|9730-11791|+|ctg57_3|	BGC0001093|c1|52550-63937|+|AAY32966.1|DszC|AAY32966.1	33.6	574	344	10	131	687	531	1084	6.56e-78	273
input|c1|9730-11791|+|ctg57_3|	BGC0001115|c1|74663-78031|+|CBK62746.1||CBK62746.1	31.7	552	372	4	136	683	60	610	9.13e-77	267
input|c1|9730-11791|+|ctg57_3|	BGC0002678|c1|5456-9874|+|APZ15_27910|non-ribosomal_peptide_synthetase|ALK21569.1	34.8	546	348	6	139	683	122	660	1.57e-76	268
input|c1|9730-11791|+|ctg57_3|	BGC0000376|c1|17168-20551|-|BAP16693.1|nonribosomal_peptide_synthetase|BAP16693.1	32.4	558	362	11	136	687	37	585	1.59e-75	264
input|c1|9730-11791|+|ctg57_3|	BGC0002613|c1|5682-11831|+|JYA62_15735|amino_acid_adenylation_domain-containing_protein|MBN3579112.1	34.6	457	286	8	132	586	1487	1932	5.58e-75	264
input|c1|9730-11791|+|ctg57_3|	BGC0001415|c1|16931-24061|-|SMDB11_2290|non-ribosomal_peptide_synthetase|CDG12865.1	30.4	563	366	11	139	687	979	1529	2.38e-72	256
input|c1|9730-11791|+|ctg57_3|	BGC0001237|c1|2795-9775|-|ALJ49910.1|TlmH|ALJ49910.1	34.3	434	273	3	139	560	1891	2324	1.06e-71	254
input|c1|9730-11791|+|ctg57_3|	BGC0000967|c1|31828-51879|+|BAP05590.1|calB|BAP05590.1	34.9	464	276	7	139	589	5791	6241	2.59e-70	251
input|c1|9730-11791|+|ctg57_3|	BGC0001069|c1|47872-61797|+|AAY89051.1|hybrid_nonribosomal_peptide_synthetase/polyketide_synthase|AAY89051.1	32.9	447	290	5	134	572	65	509	1.64e-68	245
input|c1|9730-11791|+|ctg57_3|	BGC0002533|c1|7242-13076|+|AKQ52531.1|nonribosomal_peptide_synthetase|AKQ52531.1	33.5	436	278	7	138	571	1387	1812	1.93e-67	242
input|c1|9730-11791|+|ctg57_3|	BGC0001112|c1|3798-10880|+|CAL69888.1|RhiA_protein|CAL69888.1	33.6	491	307	9	138	624	1471	1946	1.01e-65	237
input|c1|9730-11791|+|ctg57_3|	BGC0001111|c1|49812-73226|+|CCA89328.1|mixed_trans-AT_type_I_polyketide_synthase/nonribosomal_peptide_synthetase|CCA89328.1	32.5	421	274	3	136	553	40	453	3.85e-62	226
input|c1|9730-11791|+|ctg57_3|	BGC0000347|c1|3636-9707|+|SEQ1242|equibactin_equibactin_nonribosomal_peptide_synthase_protein|CAP20364.1	31.9	426	270	4	140	562	1494	1902	3.43e-60	220
input|c1|9730-11791|+|ctg57_3|	BGC0000993|c1|5034-10127|+|ABP57745.1|DepA|ABP57745.1	30.6	556	356	12	136	687	661	1190	3.63e-58	214
input|c1|9730-11791|+|ctg57_3|	BGC0000964|c1|30919-36018|-|BTH_I2367|dihydroaeruginoic_acid_synthetase|ABC39418.1	30.3	564	354	12	132	687	659	1191	4.89e-58	214
input|c1|9730-11791|+|ctg57_3|	BGC0000352|c1|19323-21815|-|ACIAD2773|putative_non-ribosomal_peptide_synthetase_with_phosphopantetheine_binding_domain_(EntF-like)|CAG69517.1	28.8	459	314	7	133	587	100	549	9.20e-52	193
input|c1|9730-11791|+|ctg57_3|	BGC0001101|c1|69681-82994|+|AAN85522.1|hybrid_nonribosomal_peptide_synthetase_/_polyketide_synthase|AAN85522.1	31.1	424	279	7	134	552	112	527	1.26e-50	192
input|c1|9730-11791|+|ctg57_3|	BGC0001853|c1|21353-34219|+|ctg3_18||ctg3_18	29.8	459	290	8	139	589	99	533	1.05e-47	183
input|c1|9730-11791|+|ctg57_3|	BGC0001014|c1|23038-30180|-|RSc1810|polyketide_synthase|CAD15512.1	30.4	471	308	11	114	578	1897	2353	3.11e-45	175
input|c1|9730-11791|+|ctg57_3|	BGC0001116|c1|18576-26345|-|BAF50720.1|hybrid_non_ribosomal_peptide_synthetase-polyketide_synthase|BAF50720.1	31.2	433	275	10	138	560	12	431	3.34e-41	163
input|c1|9730-11791|+|ctg57_3|	BGC0000459|c1|77728-85563|+|AGN74895.1|nonribosomal_peptide_synthetase/polyketide_synthase_hybrid_protein|AGN74895.1	30.5	512	300	17	132	602	13	509	7.95e-41	162
input|c1|9730-11791|+|ctg57_3|	BGC0001780|c1|4997-21352|+|ARR97036.1|SphC|ARR97036.1	28.6	454	296	10	140	576	2993	3435	2.13e-39	157
input|c1|9730-11791|+|ctg57_3|	BGC0001780|c1|27909-35990|+|ARR97038.1|SphE|ARR97038.1	31.7	350	210	10	244	576	54	391	1.72e-34	142
input|c1|9730-11791|+|ctg57_3|	BGC0001999|c1|9170-15185|-|BGRAMDRAFT_RS22640|amino_acid_adenylation_domain-containing_protein|BGRAMDRAFT_RS22640	24.4	583	384	14	117	687	87	624	2.29e-21	100
input|c1|9730-11791|+|ctg57_3|	BGC0000443|c1|5609-21733|+|AED90002.1|non-ribosomal_peptide_synthetase_ThaA|AED90002.1	23.7	566	406	12	138	687	1073	1628	2.13e-20	97.8
input|c1|9730-11791|+|ctg57_3|	BGC0001823|c1|54635-61369|-|ATY69584.1|hybrid_nonribosomal_peptide_synthetase/type_I_polyketide_synthase|ATY69584.1	25.9	563	353	19	141	683	530	1048	5.70e-20	96.3
input|c1|9730-11791|+|ctg57_3|	BGC0002418|c1|3921-7166|+|S7S_05305|amino_acid_adenylation_domain-containing_protein|AJD47481.1	23.7	594	387	14	117	687	11	561	1.76e-19	94.4
input|c1|9730-11791|+|ctg57_3|	BGC0000413|c1|36396-42977|-|PFL_4094|non-ribosomal_peptide_synthetase_PvdJ|AAY93355.1	22.8	600	387	19	117	687	52	604	4.13e-17	87.0
input|c1|9730-11791|+|ctg57_3|	BGC0001417|c1|10583-19729|+|APZ78679.1|nonribosomal_peptide_synthetase|APZ78679.1	24.1	581	398	13	136	687	31	597	1.71e-16	85.1
input|c1|9730-11791|+|ctg57_3|	BGC0001416|c1|16291-31125|-|AL066_08465|NunD|KPN93065.1	24.0	530	375	13	176	687	3247	3766	5.34e-16	83.6
input|c1|9730-11791|+|ctg57_3|	BGC0000443|c1|21737-35314|+|AED90003.1|non-ribosomal_peptide_synthetase_ThaB|AED90003.1	24.4	540	353	18	176	684	1590	2105	1.58e-15	82.0
input|c1|9730-11791|+|ctg57_3|	BGC0001822|c1|32518-37905|+|AWI62629.1|nonribosomal_peptide_synthetase|AWI62629.1	22.6	579	397	21	132	684	37	590	1.24e-14	79.0
input|c1|9730-11791|+|ctg57_3|	BGC0001421|c1|22508-39013|+|APZ78729.1|nonribosomal_peptide_synthetase|APZ78729.1	23.8	529	364	16	176	687	2124	2630	2.46e-14	78.2
input|c1|9730-11791|+|ctg57_3|	BGC0000399|c1|2886-9251|+|PFL_2145|non-ribosomal_peptide_synthetase_OfaA|AAY91419.3	24.9	398	261	11	304	684	179	555	3.41e-13	74.3
input|c1|9730-11791|+|ctg57_3|	BGC0000400|c1|19991-39241|+|AGM16413.1|paenibacterin_synthetase_B|AGM16413.1	22.8	527	367	14	176	687	4971	5472	4.97e-13	73.9
input|c1|9730-11791|+|ctg57_3|	BGC0002503|c1|3636-11924|+|QPB41096.1|non-ribosomal_peptide_synthetase|QPB41096.1	23.2	577	393	18	137	684	613	1168	6.11e-13	73.6
input|c1|9730-11791|+|ctg57_3|	BGC0001422|c1|23790-37175|+|APZ78744.1|nonribosomal_peptide_synthetase|APZ78744.1	23.2	526	349	13	187	687	1094	1589	1.45e-12	72.4
input|c1|9730-11791|+|ctg57_3|	BGC0001106|c1|20505-43718|+|ABS90470.1|NRPS/PKS|ABS90470.1	25.1	561	385	22	136	687	1702	2236	1.49e-12	72.4
input|c1|9730-11791|+|ctg57_3|	BGC0002702|c1|17858-22492|+|DMB38_33850|non-ribosomal_peptide_synthetase|AZM50110.1	25.2	535	347	17	176	687	52	556	1.65e-12	72.0
input|c1|9730-11791|+|ctg57_3|	BGC0000323|c1|1142-10639|+|AHZ34232.1|CifA|AHZ34232.1	23.0	526	343	16	186	687	2187	2674	1.85e-12	72.0
input|c1|9730-11791|+|ctg57_3|	BGC0002702|c1|27160-40968|+|DMB38_33860|non-ribosomal_peptide_synthetase|AZM50111.1	22.4	526	373	11	176	687	3101	3605	2.50e-12	71.6
input|c1|9730-11791|+|ctg57_3|	BGC0002433|c1|27462-41705|-|Avin_25580|Non-ribosomal_peptide_synthase,_PvdJ(2)-like_protein|ACO78738.1	23.8	575	380	17	139	684	2614	3159	2.51e-12	71.6
input|c1|9730-11791|+|ctg57_3|	BGC0001629|c1|210-16322|+|QMS47799.1|JesA|QMS47799.1	23.4	563	392	14	142	684	5	548	2.52e-12	71.6
input|c1|9730-11791|+|ctg57_3|	BGC0002433|c1|3171-11807|-|Avin_25560|Non-ribosomal_peptide_synthase,_PvdD-like_protein|ACO78736.1	23.8	575	380	17	139	684	1567	2112	3.15e-12	71.2
input|c1|9730-11791|+|ctg57_3|	BGC0002384|c1|47085-66500|+|QWM97320.1|non-ribosomal_peptide_synthetase|QWM97320.1	24.4	550	331	12	176	687	46	548	5.77e-12	70.5
input|c1|9730-11791|+|ctg57_3|	BGC0001432|c1|11949-21122|+|APZ78855.1|nonribosomal_peptide_synthetase|APZ78855.1	22.5	581	407	13	136	687	31	597	7.19e-12	70.1
input|c1|9730-11791|+|ctg57_3|	BGC0002078|c1|38625-45518|+|QEO74983.1|omn8|QEO74983.1	24.9	526	347	15	176	687	44	535	1.20e-11	69.3
input|c1|9730-11791|+|ctg57_3|	BGC0000367|c1|40796-59995|+|BBR47_28940|truncated_linear_pentadecapeptide_gramicidin_synthetase_LgrC|BAH43871.1	22.0	528	375	14	176	684	42	551	1.30e-11	69.3
input|c1|9730-11791|+|ctg57_3|	BGC0000411|c1|9088-31512|+|ABW17376.1|PsoB|ABW17376.1	23.1	527	351	14	177	687	6505	6993	1.31e-11	69.3
input|c1|9730-11791|+|ctg57_3|	BGC0002416|c1|1510-6735|+|ALG65336.1|Var3|ALG65336.1	24.9	321	236	4	369	687	904	1221	1.51e-11	68.9
input|c1|9730-11791|+|ctg57_3|	BGC0002358|c1|27950-40405|+|XNR_0985|Peptide_synthase|AGI87384.1	26.6	319	216	9	374	684	284	592	2.19e-11	68.6
input|c1|9730-11791|+|ctg57_3|	BGC0001657|c1|5995-33765|+|BAV56270.1||BAV56270.1	24.9	530	349	19	176	684	6696	7197	2.99e-11	68.2
input|c1|9730-11791|+|ctg57_3|	BGC0001999|c1|15516-32240|-|BGRAMDRAFT_RS22645|non-ribosomal_peptide_synthetase|WP_006051170.1	22.9	525	368	12	176	687	3012	3512	5.05e-11	67.4
input|c1|9730-11791|+|ctg57_3|	BGC0001017|c1|51573-55448|+|AAF00962.1|mcyC|AAF00962.1	20.5	521	400	7	176	687	54	569	1.65e-10	65.5
input|c1|9730-11791|+|ctg57_3|	BGC0001822|c1|22559-32521|+|AWI62628.1|nonribosomal_peptide_synthetase|AWI62628.1	20.1	576	420	12	135	687	2219	2777	2.50e-10	65.1
input|c1|9730-11791|+|ctg57_3|	BGC0001207|c1|27250-46377|+|AJF34464.1|Txo2|AJF34464.1	21.9	594	390	19	135	687	39	599	3.41e-10	64.7
input|c1|9730-11791|+|ctg57_3|	BGC0002071|c1|1-9495|+|CWE01_RS05095|non-ribosomal_peptide_synthetase|WP_100939442.1	23.7	536	345	19	177	687	2177	2673	5.62e-10	63.9
input|c1|9730-11791|+|ctg57_3|	BGC0001135|c1|1-16848|+|AFP87549.1|NrpS|AFP87549.1	22.2	518	381	12	177	687	3083	3585	5.84e-10	63.9
input|c1|9730-11791|+|ctg57_3|	BGC0001844|c1|963-20663|-|RBRH_RS16800|non-ribosomal_peptide_synthetase|WP_041754829.1	22.6	536	362	16	178	687	4262	4770	5.88e-10	63.9
input|c1|9730-11791|+|ctg57_3|	BGC0002521|c1|10141-32436|+|QMN69933.1|PsoB|QMN69933.1	22.6	571	385	16	136	687	2198	2730	1.02e-09	63.2
input|c1|9730-11791|+|ctg57_3|	BGC0002518|c1|1064-10561|+|GE543_00950|amino_acid_adenylation_domain-containing_protein|MQQ32958.1	24.2	525	356	15	177	687	2178	2674	2.19e-09	62.0
input|c1|9730-11791|+|ctg57_3|	BGC0001346|c1|9072-22079|+|AOA33122.1|Nonribosomal_peptide_synthetase|AOA33122.1	24.5	323	230	6	368	684	322	636	2.94e-09	61.6
input|c1|9730-11791|+|ctg57_3|	BGC0001394|c1|2610-7136|-|MYSTI_04320|non-ribosomal_peptide_synthetase|AGC45618.1	21.0	606	441	16	104	687	35	624	3.44e-09	61.2
input|c1|9730-11791|+|ctg57_3|	BGC0002126|c1|16124-35599|-|J5226_16945|non-ribosomal_peptide_synthase|QWP75305.1	23.5	537	355	15	177	687	5473	5979	3.93e-09	61.2
input|c1|9730-11791|+|ctg57_3|	BGC0001101|c1|37317-40721|-|AAN85501.1|nonribosomal_peptide_synthetase|AAN85501.1	22.6	548	371	20	174	687	87	615	4.23e-09	60.8
input|c1|9730-11791|+|ctg57_3|	BGC0001058|c1|30650-38794|+|ACG60776.1|NRPS(AL/ACP/C/A/PCP/C/A)|ACG60776.1	24.4	581	389	16	136	683	675	1238	8.42e-09	60.1
input|c1|9730-11791|+|ctg57_3|	BGC0001413|c1|27422-41059|+|AKP45399.1|CysK|AKP45399.1	21.8	510	375	11	176	674	1984	2480	1.15e-08	59.7
input|c1|9730-11791|+|ctg57_3|	BGC0002384|c1|19406-47104|+|QWM97319.1|non-ribosomal_peptide_synthetase|QWM97319.1	26.1	326	214	11	370	684	6866	7175	1.18e-08	59.7
input|c1|9730-11791|+|ctg57_3|	BGC0001389|c1|31355-35977|+|AHZ34240.1|CipC|AHZ34240.1	22.5	543	376	17	167	687	531	1050	1.35e-08	59.3
input|c1|9730-11791|+|ctg57_3|	BGC0001650|c1|12562-17727|+|ATD51279.1|nonribosomal_peptide_synthase|ATD51279.1	24.7	538	362	16	176	687	690	1210	1.37e-08	59.3
input|c1|9730-11791|+|ctg57_3|	BGC0002433|c1|11819-27460|-|Avin_25570|Non-ribosomal_peptide_synthase,_PvdD/PvdJ-like_protein|ACO78737.1	22.6	531	368	13	172	684	1585	2090	1.52e-08	59.3
input|c1|9730-11791|+|ctg57_3|	BGC0000296|c1|22998-35741|+|ADG27359.1|peptide_synthetase|ADG27359.1	23.2	336	241	5	362	687	1284	1612	1.97e-08	58.9
input|c1|9730-11791|+|ctg57_3|	BGC0001130|c1|19106-32206|+|Xbud_02640|pvdj|PHM26612.1	24.4	389	264	13	312	683	1875	2250	1.97e-08	58.9
input|c1|9730-11791|+|ctg57_3|	BGC0001842|c1|7883-24151|+|Pfl01_2212|putative_non-ribosomal_peptide_synthetase|ABA73955.1	24.3	663	402	26	86	687	16	639	1.99e-08	58.9
input|c1|9730-11791|+|ctg57_3|	BGC0000393|c1|2462-45286|+|MXAN_3779|non-ribosomal_peptide_synthetase/polyketide_synthase|ABF87031.1	21.8	565	401	15	135	674	11889	12437	2.05e-08	58.9
input|c1|9730-11791|+|ctg57_3|	BGC0000398|c1|4357-10734|+|AFH75328.1|nonribosomal_peptide_synthetase|AFH75328.1	32.2	143	95	2	545	685	1475	1617	2.44e-08	58.5
input|c1|9730-11791|+|ctg57_3|	BGC0002565|c1|1-8004|-|BGL_2c16900|non-ribosomal_peptide_synthase|AJK49757.1	27.6	163	116	2	526	687	1981	2142	4.30e-08	57.8
input|c1|9730-11791|+|ctg57_3|	BGC0002414|c1|8810-17326|+|JJO56_07700|amino_acid_adenylation_domain-containing_protein|MBX9445647.1	36.5	115	67	3	573	684	1966	2077	5.68e-08	57.4
input|c1|9730-11791|+|ctg57_3|	BGC0001509|c1|3177-21005|-|A8O26_RS13965|non-ribosomal_peptide_synthase/polyketide_synthase|WP_064118559.1	24.4	316	219	9	378	684	4572	4876	5.93e-08	57.4
input|c1|9730-11791|+|ctg57_3|	BGC0001422|c1|14605-23757|+|APZ78743.1|nonribosomal_peptide_synthetase|APZ78743.1	21.2	581	415	16	136	687	31	597	7.49e-08	57.0
input|c1|9730-11791|+|ctg57_3|	BGC0001367|c1|4-12555|+|Hoch_0798|amino_acid_adenylation_domain_protein|ACY13414.1	24.3	408	268	13	298	687	159	543	1.00e-07	56.6
input|c1|9730-11791|+|ctg57_3|	BGC0001389|c1|6986-21700|+|AHZ34238.1|CipA|AHZ34238.1	36.3	113	69	3	575	684	3696	3808	2.29e-07	55.5
input|c1|9730-11791|+|ctg57_3|	BGC0002465|c1|11792-22594|-|ABO_2093|peptide_synthetase,_putative|CAL17541.1	20.6	403	290	8	298	687	177	562	3.87e-07	54.7
input|c1|9730-11791|+|ctg57_3|	BGC0001629|c1|33131-63961|+|QMS47800.1|JesC|QMS47800.1	22.6	323	236	5	368	684	3522	3836	4.02e-07	54.7
input|c1|9730-11791|+|ctg57_3|	BGC0002555|c1|3549-59408|-|QNN94286.1|EmeB|QNN94286.1	22.2	325	237	6	374	687	15814	16133	4.06e-07	54.7
input|c1|9730-11791|+|ctg57_3|	BGC0001842|c1|24148-38796|+|Pfl01_2213|putative_non-ribosomal_peptide_synthetase|ABA73956.1	22.1	526	374	15	177	687	149	653	5.16e-07	54.3
input|c1|9730-11791|+|ctg57_3|	BGC0000997|c1|24585-27836|+|CAL80824.1|NRPS_module_protein|CAL80824.1	22.8	566	399	17	137	684	7	552	5.72e-07	53.9
input|c1|9730-11791|+|ctg57_3|	BGC0002521|c1|3609-9959|+|QMN69932.1|PsoA|QMN69932.1	23.3	400	278	11	298	684	169	552	6.38e-07	53.9
input|c1|9730-11791|+|ctg57_3|	BGC0001424|c1|14046-23186|+|AQM37583.1|nonribosomal_peptide_synthetase|AQM37583.1	20.9	579	416	16	136	687	31	594	6.59e-07	53.9
input|c1|9730-11791|+|ctg57_3|	BGC0001459|c1|18975-31166|+|ATP06_0208110|non-ribosomal_peptide_synthetase|OKA09424.1	23.7	531	355	16	176	687	1540	2039	6.71e-07	53.9
input|c1|9730-11791|+|ctg57_3|	BGC0001740|c1|20910-38729|-|BBA21068.1|putative_non-ribosomal_peptide_synthetase|BBA21068.1	22.6	566	387	17	142	684	1738	2275	8.95e-07	53.5
input|c1|9730-11791|+|ctg57_3|	BGC0001657|c1|33746-53263|+|BAV56271.1||BAV56271.1	22.5	334	220	4	368	684	234	545	8.97e-07	53.5
input|c1|9730-11791|+|ctg57_3|	BGC0001430|c1|20185-33594|+|APZ78834.1|nonribosomal_peptide_synthetase|APZ78834.1	20.9	570	398	17	133	674	1038	1582	1.52e-06	52.8
input|c1|9730-11791|+|ctg57_3|	BGC0001389|c1|21826-31338|+|AHZ34239.1|CipB|AHZ34239.1	35.4	113	70	3	575	684	885	997	2.57e-06	52.0
input|c1|9730-11791|+|ctg57_3|	BGC0000979|c1|2739-6921|+|ADF88262.1|mixed_nonribosomal_peptide_synthetase/_polyketide_synthase|ADF88262.1	32.4	111	74	1	578	687	5	115	3.09e-06	51.6
input|c1|9730-11791|+|ctg57_3|	BGC0000980|c1|2739-6921|+|ADF88265.1|mixed_nonribosomal_peptide_synthetase/_polyketide_synthase|ADF88265.1	32.4	111	74	1	578	687	5	115	3.09e-06	51.6
input|c1|9730-11791|+|ctg57_3|	BGC0000981|c1|32332-41085|+|ADF88279.1|mixed_NRPS/PKS|ADF88279.1	32.4	111	74	1	578	687	5	115	3.35e-06	51.6
input|c1|9730-11791|+|ctg57_3|	BGC0002563|c1|15027-31946|-|CUJ87_10420|non-ribosomal_peptide_synthetase|AXF16146.1	23.7	346	212	9	369	687	998	1318	3.47e-06	51.6
input|c1|9730-11791|+|ctg57_3|	BGC0001846|c1|22499-32428|-|STAN_6722|non-ribosomal_peptide_synthetase|RLV71193.1	23.9	322	215	7	174	480	2792	3098	4.43e-06	51.2
input|c1|9730-11791|+|ctg57_3|	BGC0001416|c1|2722-16287|-|AL066_08460|NunE|KPN90369.1	26.3	224	155	5	470	684	2979	3201	4.51e-06	51.2
input|c1|9730-11791|+|ctg57_3|	BGC0001451|c1|18570-27617|-|BCRE_RS14175|non-ribosomal_peptide_synthetase|WP_082191961.1	28.5	165	99	5	528	684	411	564	5.78e-06	50.8
input|c1|9730-11791|+|ctg57_3|	BGC0000978|c1|19303-28056|+|ABX60161.1|mixed_NRPS/PKS|ABX60161.1	32.4	111	74	1	578	687	5	115	7.57e-06	50.4
input|c1|9730-11791|+|ctg57_3|	BGC0000411|c1|2701-9060|+|ABW17375.1|PsoA|ABW17375.1	23.8	542	341	17	176	685	1110	1611	9.67e-06	50.1
