## Supplementary File 5 for "Comparative genomics of a novel *Erwinia* species associated with the Highland midge (*Culicoides impunctatus*)": subclusterblastoutput.txt

input|c1|2-5129|-|ctg57_1|	AF324838|c2|63978-67010|+|AF324838_2_simD6|putative_peptide_synthase_SimD6|AAK06804	29.373	606	382	11	1042	1621	294	879	2.53e-52	196
input|c1|2-5129|-|ctg57_1|	HE589771|c3|50901-52664|+|HE589771_3_vpsD|non-ribosomal_peptide_synthetase_D|CCD33150	33.049	469	274	12	1163	1616	16	459	7.31e-52	188
input|c1|2-5129|-|ctg57_1|	AF235050|c3|16130-17635|+|AF235050_3_couN4|acyl-CoA_synthetase|AAG29789	32.080	452	278	9	1165	1604	7	441	9.16e-50	180
input|c1|2-5129|-|ctg57_1|	Y16952|c3|49530-51275|+|Y16952_3_bpsD|peptide_synthetase|CAC48369	32.839	472	272	12	1190	1643	36	480	7.16e-48	176
input|c1|2-5129|-|ctg57_1|	AF329398|c1|13390-15192|+|AF329398_1_cloH|peptide_synthetase-like_protein|AAN65224	33.333	429	255	8	1175	1586	33	447	7.69e-48	177
input|c1|2-5129|-|ctg57_1|	AF329398|c4|23456-24961|+|AF329398_4_cloN4|acyl-CoA_synthetase|AAN65233	31.604	424	270	7	1165	1580	7	418	5.77e-47	172
input|c1|2-5129|-|ctg57_1|	AF235050|c1|5931-7730|+|AF235050_1_couH|acyl-CoA_synthetase|AAG29780	31.278	454	277	9	1150	1586	12	447	9.49e-44	164
input|c1|2-5129|-|ctg57_1|	AF170880|c1|7934-9736|+|AF170880_1_novH|NovH|AAF67501	30.361	471	281	10	1159	1604	17	465	1.12e-43	164
input|c1|2-5129|-|ctg57_1|	AJ871581|c4|77653-81606|+|AJ871581_4_rubC1|putative_CoA_ligase|CAI94718	31.078	473	302	7	1141	1604	708	1165	3.09e-43	167
input|c1|2-5129|-|ctg57_1|	DQ230532|c1|27588-29372|+|DQ230532_1_plaP4|PlaP4|ABB69752	30.073	409	255	6	1187	1580	29	421	5.79e-40	152
input|c1|2-5129|-|ctg57_1|	AB366635|c1|34968-36746|+|AB366635_1_trsR|putative_non-ribosomal_peptide_synthetase|BAH04173	28.770	504	313	12	1164	1643	7	488	3.31e-37	144
input|c1|2-5129|-|ctg57_1|	AY899214|c1|160199-161719|+|AY899214_1_ORF35|acyl_CoA_ligase|AAX98210	26.304	441	271	12	1177	1587	17	433	1.07e-20	92.4
input|c1|2-5129|-|ctg57_1|	AY117439|c2|16754-22015|-|AY117439_2_ncsB|iterative_type_I_polyketide_synthase|AAM77986	24.165	509	335	17	195	677	1252	1735	4.11e-20	92.4
input|c1|2-5129|-|ctg57_1|	FJ483966|c2|18421-23640|-|FJ483966_2_pokM1|PokM1|ACN64831	24.555	562	352	18	126	648	1171	1699	1.00e-17	84.7
input|c1|2-5129|-|ctg57_1|	AY271660|c1|25704-30947|+|AY271660_1_mdpB|6-methylsalicylic_acid_synthase|ABY66019	30.537	298	178	10	236	515	1303	1589	1.85e-17	83.6
input|c1|2-5129|-|ctg57_1|	DQ116941|c1|5200-10470|-|DQ116941_1_chlB1|ChlB1|AAZ77673	24.237	590	369	21	126	675	1187	1738	6.84e-16	78.6
input|c1|2-5129|-|ctg57_1|	AY117439|c3|52544-58477|-|AY117439_3_ncsE|warhead-forming_iterative_polyketide_synthase|AAM78012	27.189	217	152	4	320	532	1239	1453	3.87e-14	72.8
input|c1|2-5129|-|ctg57_1|	FJ483966|c2|16769-18424|-|FJ483966_2_pokM3|PokM3|ACN64830	25.068	367	244	10	1303	1656	195	543	8.54e-14	70.9
input|c1|2-5129|-|ctg57_1|	AY271660|c1|30944-32590|+|AY271660_1_mdpB2|CoA_ligase|ABY66018	27.645	293	179	10	1301	1580	194	466	1.08e-12	67.4
input|c1|2-5129|-|ctg57_1|	AF329398|c1|18090-19673|+|AF329398_1_cloL|amide_synthetase|AAN65228	26.531	392	234	14	1224	1587	79	444	2.44e-12	65.9
input|c1|2-5129|-|ctg57_1|	AY117439|c2|22479-24155|+|AY117439_2_ncsB2|adenylate_ligase|AAM77987	24.187	492	293	19	1167	1605	36	500	2.31e-11	62.8
input|c1|2-5129|-|ctg57_1|	AF170880|c1|12509-14092|+|AF170880_1_novL|NovL|AAF67505	26.683	416	239	15	1224	1605	79	462	7.43e-11	61.2
input|c1|2-5129|-|ctg57_1|	AY787762|c1|49421-51214|+|AY787762_1_dptE|acyl-CoA_ligase|AAX31555	29.915	234	131	10	1191	1401	45	268	3.01e-10	59.3
input|c1|2-5129|-|ctg57_1|	AY048670|c3|64757-70576|-|AY048670_3_sgcE|polyketide_synthase|AAL06699	25.083	303	205	7	241	533	1128	1418	1.98e-09	57.4
input|c1|2-5129|-|ctg57_1|	AF235050|c1|10634-12223|+|AF235050_1_couL|putative_ligase|AAG29784	25.592	422	244	18	1224	1608	79	467	2.23e-09	56.6
input|c1|2-5129|-|ctg57_1|	AF324838|c2|62429-63988|+|AF324838_2_simD5|putative_aminocoumarin_ligase_SimD5|AAK06803	26.970	330	205	14	1303	1618	168	475	3.29e-07	49.3
input|c1|2-5129|-|ctg57_1|	AY271660|c2|64077-69911|-|AY271660_2_mdpE|enediyne_polyketide_synthase|AAQ17110	24.422	303	219	6	235	533	1136	1432	6.05e-07	48.9
input|c1|5221-9445|-|ctg57_2|	DQ116941|c1|5200-10470|-|DQ116941_1_chlB1|ChlB1|AAZ77673	43.812	703	346	13	680	1343	12	704	1.91e-149	492
input|c1|5221-9445|-|ctg57_2|	GY241466|c1|26685-30479|+|GY241466_1_evrJ|not_annotated|evrJ	40.699	715	388	9	679	1372	8	707	2.36e-146	474
input|c1|5221-9445|-|ctg57_2|	AF497482|c1|76231-80046|+|AF497482_1_calO5|CalO5|AAM70355	41.331	721	371	14	687	1375	13	713	3.97e-145	471
input|c1|5221-9445|-|ctg57_2|	FJ483966|c2|18421-23640|-|FJ483966_2_pokM1|PokM1|ACN64831	40.954	713	376	12	685	1366	6	704	1.68e-137	458
input|c1|5221-9445|-|ctg57_2|	AF333038|c1|17621-21502|+|AF333038_1_aviM|polyketide_synthase|AAK83194	41.384	679	355	11	686	1332	25	692	6.56e-135	443
input|c1|5221-9445|-|ctg57_2|	AY271660|c1|25704-30947|+|AY271660_1_mdpB|6-methylsalicylic_acid_synthase|ABY66019	39.973	728	386	13	685	1375	5	718	2.44e-130	438
input|c1|5221-9445|-|ctg57_2|	AY117439|c2|16754-22015|-|AY117439_2_ncsB|iterative_type_I_polyketide_synthase|AAM77986	40.318	692	370	12	708	1369	13	691	2.05e-124	421
input|c1|5221-9445|-|ctg57_2|	AY787762|c1|49421-51214|+|AY787762_1_dptE|acyl-CoA_ligase|AAX31555	37.662	539	312	13	45	576	45	566	1.08e-82	279
input|c1|5221-9445|-|ctg57_2|	AY048670|c3|64757-70576|-|AY048670_3_sgcE|polyketide_synthase|AAL06699	28.553	781	424	26	687	1375	4	742	2.39e-52	197
input|c1|5221-9445|-|ctg57_2|	AY117439|c3|52544-58477|-|AY117439_3_ncsE|warhead-forming_iterative_polyketide_synthase|AAM78012	27.671	777	433	23	687	1375	4	739	7.16e-48	182
input|c1|5221-9445|-|ctg57_2|	AY271660|c2|64077-69911|-|AY271660_2_mdpE|enediyne_polyketide_synthase|AAQ17110	28.199	805	445	23	687	1402	6	766	2.03e-47	181
input|c1|5221-9445|-|ctg57_2|	AL939125|c1|144668-147616|+|AL939125_1_redX|polyketide_synthase_RedX|CAA16487	32.409	469	256	11	685	1103	519	976	4.45e-45	172
input|c1|5221-9445|-|ctg57_2|	AL939125|c1|144668-147616|+|AL939125_1_redX|polyketide_synthase_RedX|CAA16487	28.870	478	242	18	685	1106	39	474	3.65e-21	95.1
input|c1|5221-9445|-|ctg57_2|	AF497482|c2|38753-44512|-|AF497482_2_calE8|CalE8|AAM94794	27.640	767	435	23	687	1369	4	734	5.46e-45	173
input|c1|5221-9445|-|ctg57_2|	AF080235|c1|2584-3858|+|AF080235_1_lanA|B-ketoacyl-ACP_synthase_homolog|AAD13536	27.670	412	238	10	687	1066	5	388	9.65e-32	124
input|c1|5221-9445|-|ctg57_2|	GU233672|c1|27757-29022|+|GU233672_1_gra-orf1|polyketide_synthase_keto-acyl_synthase|ADO32786	27.569	399	254	8	687	1066	5	387	2.53e-31	123
input|c1|5221-9445|-|ctg57_2|	AB103463|c1|30657-31925|+|AB103463_1_med-ORF1|ketosynthase_(KS)_alpha_subunit|BAC79044	26.136	440	274	11	687	1103	5	416	3.87e-29	117
input|c1|5221-9445|-|ctg57_2|	AF324838|c1|43695-44963|+|AF324838_1_simA1|putative_ketosynthase_SimA1|AAK06784	28.009	457	253	14	687	1108	5	420	5.46e-28	113
input|c1|5221-9445|-|ctg57_2|	AL939125|c1|153753-154976|-|AL939125_1_redR|3-oxoacyl-[acyl-carrier-protein]_synthase_II|CAA16177	29.603	277	177	3	830	1101	141	404	1.88e-27	111
input|c1|5221-9445|-|ctg57_2|	FJ483966|c1|25972-27240|+|FJ483966_1_pokP1|PokP1|ACN64834	25.000	404	258	8	687	1066	5	387	1.80e-26	108
input|c1|5221-9445|-|ctg57_2|	Y16952|c3|49530-51275|+|Y16952_3_bpsD|peptide_synthetase|CAC48369	25.505	643	361	27	43	666	35	578	1.53e-22	98.6
input|c1|5221-9445|-|ctg57_2|	AF080235|c1|3855-5075|+|AF080235_1_lanB|chain_length_factor_homolog|AAD13537	27.924	419	239	12	708	1101	21	401	2.42e-19	87.0
input|c1|5221-9445|-|ctg57_2|	AF324838|c2|63978-67010|+|AF324838_2_simD6|putative_peptide_synthase_SimD6|AAK06804	25.248	606	348	26	71	661	475	990	6.14e-18	84.7
input|c1|5221-9445|-|ctg57_2|	AF324838|c1|44960-46174|+|AF324838_1_simA2|putative_ketosynthase_SimA2|AAK06785	27.895	380	237	8	734	1104	52	403	7.63e-17	79.3
input|c1|5221-9445|-|ctg57_2|	AF329398|c1|13390-15192|+|AF329398_1_cloH|peptide_synthetase-like_protein|AAN65224	23.132	696	388	27	2	661	9	593	1.92e-16	79.0
input|c1|5221-9445|-|ctg57_2|	HE589771|c3|50901-52664|+|HE589771_3_vpsD|non-ribosomal_peptide_synthetase_D|CCD33150	26.950	282	181	7	381	661	322	579	2.85e-16	78.6
input|c1|5221-9445|-|ctg57_2|	HE589771|c3|50901-52664|+|HE589771_3_vpsD|non-ribosomal_peptide_synthetase_D|CCD33150	32.258	155	90	7	43	196	42	182	4.74e-10	58.5
input|c1|5221-9445|-|ctg57_2|	AJ871581|c4|77653-81606|+|AJ871581_4_rubC1|putative_CoA_ligase|CAI94718	23.558	607	384	20	65	670	779	1306	3.62e-14	72.4
input|c1|5221-9445|-|ctg57_2|	AB366635|c1|34968-36746|+|AB366635_1_trsR|putative_non-ribosomal_peptide_synthetase|BAH04173	27.961	304	186	12	379	678	318	592	1.22e-13	70.1
input|c1|5221-9445|-|ctg57_2|	AF324838|c2|62429-63988|+|AF324838_2_simD5|putative_aminocoumarin_ligase_SimD5|AAK06803	28.249	354	188	17	167	513	164	458	2.92e-13	68.6
input|c1|5221-9445|-|ctg57_2|	GU233672|c1|29019-30278|+|GU233672_1_gra-orf2|polyketide_synthase_chain_length_factor|ADO32787	27.027	407	248	17	687	1073	16	393	1.75e-12	65.9
input|c1|5221-9445|-|ctg57_2|	AY899214|c1|160199-161719|+|AY899214_1_ORF35|acyl_CoA_ligase|AAX98210	25.891	533	297	26	61	570	48	505	2.62e-12	65.5
input|c1|5221-9445|-|ctg57_2|	AB103463|c1|31922-33148|+|AB103463_1_med-ORF2|ketosynthase_(KS)_beta_subunit|BAC79045	26.722	363	218	13	708	1048	21	357	2.75e-12	65.1
input|c1|5221-9445|-|ctg57_2|	AF235050|c1|5931-7730|+|AF235050_1_couH|acyl-CoA_synthetase|AAG29780	26.224	286	182	11	379	661	333	592	1.83e-11	63.2
input|c1|5221-9445|-|ctg57_2|	FJ483966|c1|27237-28460|+|FJ483966_1_pokP2|PokP2|ACN64835	25.661	378	249	10	706	1068	18	378	1.58e-09	56.2
input|c1|5221-9445|-|ctg57_2|	AF329398|c4|23456-24961|+|AF329398_4_cloN4|acyl-CoA_synthetase|AAN65233	23.176	466	271	19	38	489	26	418	2.21e-09	56.2
input|c1|5221-9445|-|ctg57_2|	AF235050|c3|16130-17635|+|AF235050_3_couN4|acyl-CoA_synthetase|AAG29789	22.055	399	247	13	38	426	26	370	2.79e-08	52.8
input|c1|5221-9445|-|ctg57_2|	AF170880|c1|7934-9736|+|AF170880_1_novH|NovH|AAF67501	24.828	290	182	12	379	661	333	593	4.17e-08	52.0
input|c1|5221-9445|-|ctg57_2|	AF170880|c1|7934-9736|+|AF170880_1_novH|NovH|AAF67501	26.623	154	100	4	41	189	45	190	2.59e-06	46.2
input|c1|5221-9445|-|ctg57_2|	AF235050|c1|10634-12223|+|AF235050_1_couL|putative_ligase|AAG29784	23.582	335	191	13	173	503	174	447	1.86e-07	50.1
input|c1|5221-9445|-|ctg57_2|	DQ230532|c1|27588-29372|+|DQ230532_1_plaP4|PlaP4|ABB69752	29.878	164	99	5	44	202	32	184	3.00e-07	49.3
input|c1|5221-9445|-|ctg57_2|	AF329398|c1|18090-19673|+|AF329398_1_cloL|amide_synthetase|AAN65228	25.075	335	184	14	173	503	174	445	1.11e-06	47.4
