## Supplementary File 5 for "Comparative genomics of a novel *Erwinia* species associated with the Highland midge (*Culicoides impunctatus*)": gnlXIEJHFJPN_56_c1.txt

ClusterBlast scores for gnlXIEJHFJPN_56
Table of genes, locations, strands and annotations of query cluster:
ctg49_1	2	134	+
ctg49_2	153	819	-
ctg49_3	1468	2191	+
ctg49_4	2318	2948	+
ctg49_5	2944	3283	-
ctg49_6	3354	3573	-
ctg49_7	3791	4451	+
ctg49_8	4443	6276	+
ctg49_9	6347	6896	+
ctg49_10	8229	8361	-
ctg49_11	8735	9047	+
ctg49_12	9169	9598	-
ctg49_13	10230	10446	-
ctg49_14	10442	10976	-
ctg49_15	11499	11970	+
ctg49_16	12101	12509	+
ctg49_17	12404	12629	-
ctg49_18	12722	13577	-
ctg49_19	13894	14518	+
ctg49_20	14821	15208	+
ctg49_21	15420	16149	+
ctg49_22	16141	16936	+
ctg49_23	16952	17219	+
ctg49_24	17240	17489	+
ctg49_25	17541	18066	+
ctg49_26	18062	19433	+
ctg49_27	19419	19767	+
ctg49_28	19760	21485	+
ctg49_29	21487	21910	+
ctg49_30	21906	22512	+
ctg49_31	22501	24802	+
ctg49_32	24798	25368	+
ctg49_33	25364	26522	+
ctg49_34	26514	26991	+
ctg49_35	26987	27719	+
ctg49_36	27718	28879	+
ctg49_37	29196	31425	+
ctg49_38	31726	31936	+
ctg49_39	32406	33870	+
ctg49_40	33931	35056	-
ctg49_41	35297	36866	+
ctg49_42	36858	39423	+
ctg49_43	39526	39814	+
ctg49_44	39820	40219	-
ctg49_45	40398	41319	-
ctg49_46	41684	42734	+
ctg49_47	42792	43365	-
ctg49_48	43386	43941	-
ctg49_49	44603	45713	-
ctg49_50	45819	46074	-
ctg49_51	46624	46870	-
ctg49_52	46941	47988	-
ctg49_53	48140	48704	-
Significant hits:
1. BGC0000836	APE Ec
2. BGC0002008	aryl polyenes
3. BGC0000837	APE Vf
Details:
>>
1. BGC0000836
Source: APE Ec
Type: Other
Number of proteins with BLAST hits to this cluster: 16
Cumulative BLAST score: 5467.0
Table of genes, locations, strands and annotations of subject cluster:
Table of Blast hits (query gene, subject gene, %identity, blast score, %coverage, e-value):
ctg49_21	c1202	55	259	97.93388429752066	4.22e-87
ctg49_22	c1201	61	315	97.34848484848484	1.87e-108
ctg49_23	c1200	74	124	95.45454545454545	7.21e-39
ctg49_24	c1199	74	123	98.78048780487805	2.17e-38
ctg49_25	c1198	57	187	99.42528735632183	9.62e-61
ctg49_26	c1197	49	378	95.6140350877193	8.71e-128
ctg49_27	c1196	49	107	91.30434782608695	3.29e-31
ctg49_28	c1194	65	729	94.07665505226481	1.63e-262
ctg49_29	c1193	77	228	100.0	4.66e-78
ctg49_30	c1192	61	233	94.5273631840796	2.85e-78
ctg49_31	c1191	61	865	99.34725848563968	1.15e-309
ctg49_32	c1190	59	208	92.5925925925926	7.58e-69
ctg49_33	c1189	65	495	100.51948051948052	7.49e-176
ctg49_34	c1188	54	165	98.10126582278481	6.72e-53
ctg49_35	c1187	82	390	99.58847736625515	5.11e-139
ctg49_36	c1186	83	661	99.74093264248705	5.4e-241
>>
2. BGC0002008
Source: aryl polyenes
Type: Other
Number of proteins with BLAST hits to this cluster: 15
Cumulative BLAST score: 5353.0
Table of genes, locations, strands and annotations of subject cluster:
Table of Blast hits (query gene, subject gene, %identity, blast score, %coverage, e-value):
ctg49_21	XDD1_RS15990	58	265	98.34710743801654	1.17e-89
ctg49_22	XDD1_RS15995	59	320	96.5909090909091	1.15e-110
ctg49_23	XDD1_RS16000	74	129	95.45454545454545	1.52e-40
ctg49_24	XDD1_RS16005	80	129	98.78048780487805	7.87e-41
ctg49_26	XDD1_RS16015	52	420	93.64035087719299	4.04e-144
ctg49_27	XDD1_RS16020	53	117	102.60869565217392	3.12e-35
ctg49_28	XDD1_RS16025	63	742	97.0383275261324	2.42e-267
ctg49_29	XDD1_RS16030	69	218	100.0	3.01e-74
ctg49_30	XDD1_RS16035	63	253	98.50746268656717	4.87e-86
ctg49_31	XDD1_RS16040	59	875	99.60835509138381	1.41e-313
ctg49_32	XDD1_RS16045	61	216	96.82539682539682	5.53e-72
ctg49_33	XDD1_RS16050	66	507	101.03896103896103	1.4e-180
ctg49_34	XDD1_RS16055	49	151	88.60759493670885	3.89e-47
ctg49_35	XDD1_RS16060	79	377	99.58847736625515	1.09e-133
ctg49_36	XDD1_RS16065	81	634	99.74093264248705	5.06e-230
>>
3. BGC0000837
Source: APE Vf
Type: Other
Number of proteins with BLAST hits to this cluster: 7
Cumulative BLAST score: 2217.0
Table of genes, locations, strands and annotations of subject cluster:
Table of Blast hits (query gene, subject gene, %identity, blast score, %coverage, e-value):
ctg49_23	VF_0846	61	105	95.45454545454545	4.36e-31
ctg49_24	VF_0847	65	106	96.34146341463415	1.17e-31
ctg49_28	VF_0851	51	594	97.5609756097561	4.86e-209
ctg49_29	VF_0853	49	137	92.85714285714286	2.42e-42
ctg49_33	VF_0857	49	363	101.29870129870129	8.76e-124
ctg49_35	VF_0859	70	347	99.58847736625515	5.38e-122
ctg49_36	VF_0860	72	565	99.74093264248705	6.57e-203
