## Supplementary File 5 for "Comparative genomics of a novel *Erwinia* species associated with the Highland midge (*Culicoides impunctatus*)": knownclusterblastoutput.txt

input|c1|81650-81935|-|ctg67_74|	BGC0000781|c1|942-1226|+|AAF23995.1|Ihf-Beta|AAF23995.1	71.4	91	26	0	1	91	1	91	7.85e-44	137
input|c1|81650-81935|-|ctg67_74|	BGC0000784|c1|241-525|+|AAM27536.1|HimD|AAM27536.1	71.4	91	26	0	1	91	1	91	7.85e-44	137
input|c1|81650-81935|-|ctg67_74|	BGC0000800|c1|33-332|+|AAA86369.1|GumA|AAA86369.1	32.3	93	62	1	1	93	3	94	3.03e-16	68.2
input|c1|82021-83779|-|ctg67_75|	BGC0000781|c1|1-805|+|AAF23994.1|RpsA|AAF23994.1	73.0	237	64	0	323	559	3	239	7.09e-119	353
input|c1|82021-83779|-|ctg67_75|	BGC0001814|c1|1927-2520|-|ATU31812.1|RNA-binding_protein|ATU31812.1	32.4	185	114	3	202	377	3	185	3.51e-23	98.2
input|c1|84699-85986|-|ctg67_77|	BGC0001283|c1|24520-25842|+|SLI_RS05090|3-phosphoshikimate_1-carboxyvinyltransferase|WP_016325509.1	41.7	424	242	5	3	424	12	432	5.78e-95	293
input|c1|84699-85986|-|ctg67_77|	BGC0002439|c1|14412-15659|+|QJS40199.1|5-enolpyruvyl-shikimate-3-phosphate_synthase|QJS40199.1	41.7	412	228	9	16	424	5	407	4.63e-84	264
input|c1|84699-85986|-|ctg67_77|	BGC0002012|c1|4253-5569|-|STAFG_RS30625|3-phosphoshikimate_1-carboxyvinyltransferase|WP_020275084.1	34.3	429	252	9	13	424	20	435	9.99e-63	209
input|c1|84699-85986|-|ctg67_77|	BGC0001302|c1|23035-23850|+|lomo3|3-phosphoshikimate_1-carboxyvinyltransferase|AKC91623.1	41.1	209	118	5	165	371	1	206	1.60e-35	132
input|c1|87459-89217|+|ctg67_79|	BGC0001285|c1|526-2718|-|ALJ01854.1|hypothetical_protein|ALJ01854.1	47.2	583	300	3	2	580	146	724	1.40e-179	525
input|c1|95225-96518|-|ctg67_84|	BGC0002300|c1|14365-15651|+|AFJ20776.1|seryl-tRNA_synthetase|AFJ20776.1	35.5	425	259	8	1	420	1	415	2.58e-65	216
input|c1|98777-102197|-|ctg67_87|	BGC0001457|c1|1782-6170|+|ctg1_orf3||ctg1_orf3	31.4	220	118	8	794	1007	645	837	1.19e-16	86.7
input|c1|98777-102197|-|ctg67_87|	BGC0000360|c1|4960-8568|-|CBL93710.1|hypothetical_protein|CBL93710.1	25.8	271	164	8	773	1031	325	570	1.12e-14	80.1
input|c1|102309-102804|-|ctg67_88|	BGC0001534|c1|4686-5264|+|AVE17166.1|BkdR|AVE17166.1	33.1	145	94	1	8	152	37	178	2.54e-16	73.2
input|c1|102309-102804|-|ctg67_88|	BGC0001196|c1|1483-1965|+|AJW76701.1|transcriptional_regulator|AJW76701.1	29.8	141	95	2	12	152	3	139	1.80e-09	54.3
