## Supplementary File 5 for "Comparative genomics of a novel *Erwinia* species associated with the Highland midge (*Culicoides impunctatus*)": gnlXJILKCHMF_1_c7.txt

ClusterBlast scores for gnlXJILKCHMF_1
Table of genes, locations, strands and annotations of query cluster:
ctg1_3051	3221074	3221770	-
ctg1_3052	3222382	3223099	+
ctg1_3053	3223145	3223622	-
ctg1_3054	3223830	3224712	+
ctg1_3055	3224750	3225398	-
ctg1_3056	3225448	3225991	+
ctg1_3057	3225976	3226309	-
ctg1_3058	3226466	3228389	-
ctg1_3059	3228704	3230504	+
ctg1_3060	3230496	3234114	+
ctg1_3061	3234116	3234836	+
ctg1_3062	3234835	3236104	+
ctg1_3063	3236160	3237726	+
ctg1_3064	3237725	3238802	+
ctg1_3065	3238794	3239586	+
ctg1_3066	3239587	3240286	+
ctg1_3067	3240672	3244611	+
ctg1_3068	3244529	3244754	-
ctg1_3069	3244782	3246060	+
ctg1_3070	3246144	3246888	+
ctg1_3071	3246935	3247880	-
ctg1_3072	3248149	3248602	-
ctg1_3073	3248631	3249753	+
ctg1_3074	3249812	3250706	-
ctg1_3075	3250805	3251807	+
ctg1_3076	3251925	3253158	-
ctg1_3077	3253171	3254554	-
ctg1_3078	3254563	3255541	-
ctg1_3079	3255675	3256365	+
ctg1_3080	3256497	3256884	+
ctg1_3081	3257052	3257772	-
ctg1_3082	3257814	3259038	-
ctg1_3083	3259104	3260424	-
ctg1_3084	3260530	3261310	-
ctg1_3085	3261582	3262359	-
ctg1_3086	3262355	3263408	-
ctg1_3087	3263504	3263666	-
ctg1_3088	3263792	3264404	-
Significant hits:
Details:
