## Supplementary File 5 for "Comparative genomics of a novel *Erwinia* species associated with the Highland midge (*Culicoides impunctatus*)": knownclusterblastoutput.txt (part 1 of 2)

input|c1|943572-944544|+|ctg1_858|	BGC0001196|c1|43223-45196|+|AJW76721.1|inner-membrane_translocator|AJW76721.1	46.6	298	157	2	21	317	26	322	3.35e-66	220
input|c1|943572-944544|+|ctg1_858|	BGC0000087|c1|108339-109364|+|CAQ64721.1|sugar_ABC_transporter,_permease_protein|CAQ64721.1	39.4	302	177	4	21	318	34	333	3.13e-43	152
input|c1|943572-944544|+|ctg1_858|	BGC0000087|c1|107374-108342|+|CAQ64720.1|sugar_uptake_ABC_transporter,_permease_protein|CAQ64720.1	40.2	281	165	3	44	323	44	322	3.38e-40	144
input|c1|943572-944544|+|ctg1_858|	BGC0002523|c1|177617-178642|-|BCB17059.1|putative_simple_sugar_ABC_transporter_permease_protein|BCB17059.1	37.3	287	174	4	25	307	37	321	6.07e-36	133
input|c1|943572-944544|+|ctg1_858|	BGC0002523|c1|178639-179604|-|BCB17060.1|putative_simple_sugar_ABC_transporter_permease_protein|BCB17060.1	35.9	304	190	5	21	323	21	320	5.79e-35	130
input|c1|943572-944544|+|ctg1_858|	BGC0000704|c1|4791-6032|+|CAF60514.1|putative_sugar_ABC-transproter_transport_permease|CAF60514.1	40.5	153	91	0	171	323	258	410	3.91e-25	105
input|c1|943572-944544|+|ctg1_858|	BGC0000705|c1|1564-2805|+|CAF31569.1|putative_sugar_ABC_transporter|CAF31569.1	40.5	153	91	0	171	323	258	410	3.91e-25	105
input|c1|948181-950395|+|ctg1_862|	BGC0002673|c1|59151-61406|-|SGR_6387|putative_catalase/peroxidase|BAG23216.1	60.1	746	286	6	2	737	7	750	2.44e-313	873
input|c1|950582-950879|-|ctg1_863|	BGC0002570|c1|1407-1727|-|PSPTO_2596|isochorismate_pyruvate-lyase|AAO56100.1	36.0	89	57	0	8	96	15	103	8.58e-13	59.7
input|c1|953589-954441|+|ctg1_867|	BGC0001852|c1|16689-17582|+|IH80_RS0102745|15-methylesterase|WP_030957349.1	25.6	285	162	7	30	279	26	295	6.78e-11	62.4
input|c1|954444-954945|+|ctg1_868|	BGC0000446|c1|3499-4106|-|pseudo3498_4106|Glutathione_S-transferase,_unnamed_subgroup_2|pseudo3498_4106	45.2	115	59	1	3	113	4	118	1.81e-28	102
input|c1|956254-957376|+|ctg1_871|	BGC0000722|c1|21457-22662|+|ABA41510.1|oxidoreductase|ABA41510.1	38.9	375	215	6	4	365	17	390	1.02e-75	240
input|c1|956254-957376|+|ctg1_871|	BGC0001730|c1|3934-5106|+|ASA49549.1|oxidoreductase|ASA49549.1	31.8	384	245	5	2	371	8	388	1.32e-58	195
input|c1|956254-957376|+|ctg1_871|	BGC0000907|c1|19343-20347|-|ABX00611.1|LmbZ|ABX00611.1	35.3	207	118	4	5	208	4	197	1.80e-25	105
input|c1|956254-957376|+|ctg1_871|	BGC0000720|c1|1280-2323|-|CAE22470.1|putative_dehydrogenase|CAE22470.1	28.1	366	210	13	14	369	1	323	9.84e-24	101
input|c1|956254-957376|+|ctg1_871|	BGC0000721|c1|29248-30291|+|CAH18557.1|putative_hexose-3''-dehydrogenase,_TobD2|CAH18557.1	28.1	366	210	13	14	369	1	323	9.84e-24	101
input|c1|956254-957376|+|ctg1_871|	BGC0001675|c1|14050-15075|-|AQW35031.1|oxidoreductase|AQW35031.1	27.9	377	220	11	2	369	3	336	2.33e-23	100
input|c1|956254-957376|+|ctg1_871|	BGC0001687|c1|4252-5325|-|AEQ20411.1|putative_dehydrogenase_protein|AEQ20411.1	33.5	155	95	2	1	154	1	148	2.73e-20	91.7
input|c1|956254-957376|+|ctg1_871|	BGC0000136|c1|14281-15309|+|AAC01706.1|unknown|AAC01706.1	27.9	290	160	8	1	279	16	267	9.35e-19	87.0
input|c1|956254-957376|+|ctg1_871|	BGC0000719|c1|12309-12866|+|BAE98083.1|putative_oxidoreductase|BAE98083.1	28.8	191	125	3	6	196	7	186	2.35e-18	82.8
input|c1|956254-957376|+|ctg1_871|	BGC0001287|c1|77406-78389|-|CQR60500.1|RifS_homologue;_NAD-dependent_oxydoreductase|CQR60500.1	31.2	221	121	6	1	213	1	198	9.24e-18	84.0
input|c1|956254-957376|+|ctg1_871|	BGC0000136|c1|14341-15309|+|AAS07752.1|RifS|AAS07752.1	28.4	285	155	8	6	279	1	247	1.61e-17	83.2
input|c1|956254-957376|+|ctg1_871|	BGC0000137|c1|3414-4400|+|Sare_1242|oxidoreductase_domain_protein|ABV97147.1	31.0	210	120	7	1	207	1	188	2.34e-17	82.8
input|c1|956254-957376|+|ctg1_871|	BGC0001759|c1|97533-98501|-|AWH12675.1|RmpS|AWH12675.1	28.3	283	158	9	6	279	1	247	7.43e-17	81.3
input|c1|956254-957376|+|ctg1_871|	BGC0001785|c1|10846-11814|+|ASZ00139.1|NADH-dependent_dehydrogenase|ASZ00139.1	28.2	287	169	9	6	287	1	255	1.85e-16	80.1
input|c1|956254-957376|+|ctg1_871|	BGC0000199|c1|30529-31518|-|AHA81997.1|NDP-hexose-3-ketoreductase|AHA81997.1	27.1	229	151	7	2	228	8	222	5.10e-12	67.0
input|c1|956254-957376|+|ctg1_871|	BGC0001522|c1|104090-105106|+|AWR88423.1|putative_oxidoreductase|AWR88423.1	25.8	240	162	5	4	242	13	237	7.24e-12	66.6
input|c1|956254-957376|+|ctg1_871|	BGC0001452|c1|91238-92254|+|sipS11|NDP-hexose-3-ketoreductase|sipS11	24.2	240	166	5	4	242	13	237	1.84e-09	59.3
input|c1|956254-957376|+|ctg1_871|	BGC0000716|c1|19458-20498|-|AAD45553.1|SpcH|AAD45553.1	23.5	311	209	10	4	302	1	294	1.92e-07	53.1
input|c1|956254-957376|+|ctg1_871|	BGC0002028|c1|10762-11655|+|QDG00816.1|dNDP-hexose_3-ketoreductase|QDG00816.1	25.2	151	108	2	59	209	30	175	3.73e-07	52.0
input|c1|957503-958562|+|ctg1_872|	BGC0002414|c1|22186-23232|-|JJO56_07725|Fe2+-enterobactin_ABC_transporter_substrate-binding_protein|MBX9445652.1	71.3	293	84	0	58	350	51	343	4.48e-146	417
input|c1|957503-958562|+|ctg1_872|	BGC0002680|c1|17861-18829|-|CV_2239|ferrienterobactin-binding_periplasmic_protein_precursor|AAQ59911.2	61.4	308	115	1	46	349	14	321	1.15e-120	351
input|c1|957503-958562|+|ctg1_872|	BGC0002413|c1|16435-17478|-|DJ58_4252|periplasmic_binding_family_protein|KGA48795.1	59.8	301	121	0	52	352	46	346	7.59e-120	350
input|c1|957503-958562|+|ctg1_872|	BGC0002476|c1|4171-5127|-|b0592|ferric_enterobactin_ABC_transporter_periplasmic_binding_protein|AAC73693.1	58.3	290	121	0	60	349	29	318	2.67e-113	332
input|c1|957503-958562|+|ctg1_872|	BGC0002495|c1|13813-14853|-|AAK95844.1|periplasmic_binding_protein_PhuB|AAK95844.1	36.0	292	175	6	60	349	58	339	3.22e-46	161
input|c1|957503-958562|+|ctg1_872|	BGC0002494|c1|6547-7524|+|AAD48880.1|periplasmic_binding_protein|AAD48880.1	34.6	292	179	5	60	349	33	314	5.34e-46	160
input|c1|957503-958562|+|ctg1_872|	BGC0002696|c1|3538-4551|-|AWH04_05475|iron_siderophore-binding_protein|RGP42914.1	27.5	291	205	5	62	349	49	336	2.00e-19	88.6
input|c1|957503-958562|+|ctg1_872|	BGC0000371|c1|17976-18992|+|RER_27020|putative_iron-siderophore_binding_protein|BAH33410.1	27.5	291	205	5	62	349	50	337	2.03e-19	88.6
input|c1|958623-960045|-|ctg1_873|	BGC0002414|c1|20876-22150|+|JJO56_07720|enterobactin_transporter_EntS|MBX9445651.1	76.2	416	97	2	51	465	1	415	2.06e-201	565
input|c1|958623-960045|-|ctg1_873|	BGC0002413|c1|15025-16293|+|DJ58_4253|major_Facilitator_Superfamily_protein|KGA48519.1	66.6	425	132	4	51	470	1	420	5.33e-177	503
input|c1|958623-960045|-|ctg1_873|	BGC0002415|c1|13315-14598|+|DSB67_23680|enterobactin_transporter_EntS|AXB34671.1	58.4	411	170	1	54	463	2	412	1.05e-155	449
input|c1|958623-960045|-|ctg1_873|	BGC0000454|c1|6078-7391|-|CAJ45638.1|putative_siderophore_exporter|CAJ45638.1	57.2	416	177	1	55	469	5	420	3.42e-154	446
input|c1|958623-960045|-|ctg1_873|	BGC0002680|c1|15625-16902|+|CV_2237|probable_POT_family_transport_protein|AAQ59909.1	59.4	404	163	1	51	453	1	404	4.56e-154	445
input|c1|958623-960045|-|ctg1_873|	BGC0002476|c1|2917-4167|+|b0591|enterobactin_exporter_EntS|AAC73692.1	52.3	398	185	1	51	448	1	393	3.25e-131	386
input|c1|958623-960045|-|ctg1_873|	BGC0000451|c1|22384-23637|+|TERTU_4068|putative_enterobactin_exporter_EntS|ACR13598.1	50.8	400	196	1	56	454	4	403	1.41e-127	377
input|c1|958623-960045|-|ctg1_873|	BGC0002686|c1|89401-90645|+|FKD65_RS04510|enterobactin_transporter_EntS|WP_141576285.1	46.4	407	216	2	56	460	5	411	1.08e-109	331
input|c1|958623-960045|-|ctg1_873|	BGC0002718|c1|26910-28196|+|amrb99_16390|Enterobactin_exporter_EntS|MBD2892726.1	43.9	424	217	4	56	460	5	426	3.82e-99	305
input|c1|958623-960045|-|ctg1_873|	BGC0000371|c1|18989-20290|+|RER_27030|putative_siderophore_export_protein|BAH33411.1	38.7	416	254	1	56	470	7	422	9.22e-82	260
input|c1|958623-960045|-|ctg1_873|	BGC0002696|c1|2240-3541|-|AWH04_05470|MFS_transporter|RGP42807.1	38.7	416	254	1	56	470	7	422	9.22e-82	260
input|c1|958623-960045|-|ctg1_873|	BGC0000417|c1|8998-10233|-|RHA1_ro02321|transporter,_MFS_superfamily_protein|ABG94127.1	40.9	391	227	2	63	452	4	391	1.38e-81	259
input|c1|958623-960045|-|ctg1_873|	BGC0000300|c1|27851-29026|-|SSMG_02541|major_facilitator_superfamily_transporter_multidrug_resistance_protein|EFL06870.1	38.3	392	238	3	78	466	1	391	2.11e-70	229
input|c1|958623-960045|-|ctg1_873|	BGC0002544|c1|7984-9234|+|QIE08743.1|major_facilitator_transporter|QIE08743.1	36.3	410	254	5	56	460	1	408	8.22e-70	228
input|c1|958623-960045|-|ctg1_873|	BGC0001351|c1|24576-25865|-|AMK48232.1|siderophore_export_protein|AMK48232.1	34.8	414	257	4	56	461	6	414	2.31e-64	214
input|c1|958623-960045|-|ctg1_873|	BGC0002588|c1|40683-41933|+|QEO74908.1|major_facilitator_transporter|QEO74908.1	24.0	358	262	4	63	413	11	365	2.22e-18	87.8
input|c1|958623-960045|-|ctg1_873|	BGC0000388|c1|30658-32010|+|AAU34205.1|ABC_transporter_MppL|AAU34205.1	24.3	403	265	8	63	427	19	419	2.09e-14	75.9
input|c1|958623-960045|-|ctg1_873|	BGC0002016|c1|23238-24584|-|C5F59_12970|MFS_transporter|PPQ57501.1	29.1	306	198	8	120	415	62	358	2.76e-14	75.5
input|c1|958623-960045|-|ctg1_873|	BGC0002358|c1|41410-42864|+|XNR_0987|Permeases_of_the_major_facilitator_superfamily|AGI87386.1	26.4	387	272	7	65	443	10	391	5.48e-14	74.7
input|c1|958623-960045|-|ctg1_873|	BGC0002140|c1|1-1605|+|MBT84_08725|putative_multidrug-efflux_transporter|MBW8699674.1	28.6	227	154	4	123	344	74	297	1.12e-08	58.2
input|c1|958623-960045|-|ctg1_873|	BGC0001669|c1|11272-12543|-|AVH76807.1|EntS|AVH76807.1	22.8	373	265	9	69	426	16	380	1.22e-08	57.8
input|c1|958623-960045|-|ctg1_873|	BGC0001769|c1|1-1605|+|ARO44648.1|major_facilitator_transporter|ARO44648.1	28.6	227	154	4	123	344	74	297	1.96e-08	57.4
input|c1|960065-961091|+|ctg1_874|	BGC0002414|c1|19588-20664|-|JJO56_07715|Fe(3+)-siderophore_ABC_transporter_permease|MBX9445650.1	71.4	332	94	1	8	339	26	356	1.23e-152	433
input|c1|960065-961091|+|ctg1_874|	BGC0002413|c1|13781-14827|-|DJ58_4254|ferric_enterobactin_transport_system_permease_protein_fepD|KGA48736.1	59.8	328	132	0	14	341	17	344	1.61e-121	354
input|c1|960065-961091|+|ctg1_874|	BGC0002476|c1|1802-2806|-|b0590|ferric_enterobactin_ABC_transporter_membrane_subunit_FebD|AAC73691.1	57.9	323	136	0	17	339	7	329	9.32e-110	323
input|c1|960065-961091|+|ctg1_874|	BGC0002680|c1|14476-15492|-|CV_2236|enterobactin-iron_transport_system_permease_protein|AAQ59908.1	55.5	319	141	1	19	337	12	329	4.83e-103	306
input|c1|960065-961091|+|ctg1_874|	BGC0002466|c1|4548-5615|-|CGZ69_03770|Fe(3+)-siderophore_ABC_transporter_permease|ATW47204.1	49.5	327	164	1	15	340	25	351	9.04e-89	271
input|c1|960065-961091|+|ctg1_874|	BGC0000300|c1|30713-31696|+|SSMG_02543|predicted_protein|EFL06872.1	50.0	322	159	1	19	340	4	323	1.38e-86	264
input|c1|960065-961091|+|ctg1_874|	BGC0001767|c1|24470-25465|+|ctg1_orf24||ctg1_orf24	49.5	323	162	1	19	340	5	327	3.55e-85	261
input|c1|960065-961091|+|ctg1_874|	BGC0001211|c1|31541-32584|+|AMYAL_RS0130240|iron_chelate_uptake_ABC_transporter_family_permease_subunit|WP_020635025.1	48.3	323	165	2	19	340	22	343	5.26e-83	256
input|c1|960065-961091|+|ctg1_874|	BGC0002544|c1|5030-6085|-|QIE08746.1|transport_system_permease_protein|QIE08746.1	47.4	342	172	3	5	340	8	347	1.34e-81	252
input|c1|960065-961091|+|ctg1_874|	BGC0000366|c1|17335-18396|+|AGE11897.1|iron_siderophore_transporter|AGE11897.1	48.1	316	163	1	26	340	33	348	1.29e-76	239
input|c1|960065-961091|+|ctg1_874|	BGC0001351|c1|29073-30131|+|AMK48235.1|iron_ABC_transporter_permease|AMK48235.1	48.9	313	158	2	29	340	37	348	1.77e-76	239
input|c1|960065-961091|+|ctg1_874|	BGC0001752|c1|36326-37414|+|ctg1_orf1270||ctg1_orf1270	47.2	326	166	4	19	340	35	358	4.73e-76	238
input|c1|960065-961091|+|ctg1_874|	BGC0002073|c1|2003-3064|-|D8M24_06370|iron_ABC_transporter_permease|RUP78898.1	45.0	331	173	2	19	340	19	349	8.14e-75	235
input|c1|960065-961091|+|ctg1_874|	BGC0000423|c1|24219-25259|+|SCAB_85481|putative_siderophore_transport_system_integral_membrane_component,_FecCD_family|CBG75493.1	45.7	311	162	3	37	340	32	342	1.48e-73	231
input|c1|960065-961091|+|ctg1_874|	BGC0002686|c1|95082-96131|-|FKD65_RS04525|iron_chelate_uptake_ABC_transporter_family_permease_subunit|WP_141576288.1	49.3	306	154	1	36	340	40	345	6.44e-73	230
input|c1|960065-961091|+|ctg1_874|	BGC0002410|c1|15006-16082|-|IHE48_18600|iron_chelate_uptake_ABC_transporter_family_permease_subunit|MBE3202947.1	44.5	326	180	1	16	340	29	354	9.34e-72	227
input|c1|960065-961091|+|ctg1_874|	BGC0000392|c1|19625-20623|-|Amir_2722|transport_system_permease_protein|ACU36657.1	46.2	299	154	3	41	338	34	326	7.67e-67	214
input|c1|960065-961091|+|ctg1_874|	BGC0002495|c1|12737-13789|-|AAK95843.1|putative_cytoplasmic_permease_PhuG|AAK95843.1	40.5	321	185	6	22	338	26	344	2.46e-63	205
input|c1|960065-961091|+|ctg1_874|	BGC0002107|c1|48748-49797|+|Atu3689|ABC_transporter,_membrane_spanning_protein_(iron(III)_dicitrate)|AAK89713.1	38.7	313	189	3	28	339	33	343	4.98e-59	194
input|c1|960065-961091|+|ctg1_874|	BGC0002494|c1|7521-8573|+|AAD48881.1|cytoplasmic_membrane_permease|AAD48881.1	40.9	308	178	4	34	338	38	344	1.11e-57	191
input|c1|960065-961091|+|ctg1_874|	BGC0002685|c1|4664-5668|+|ROTMU0001_0983|iron_chelate_uptake_ABC_transporter,_FeCT_family,_permease_protein|EET76297.1	40.2	306	180	2	36	340	27	330	9.55e-55	182
input|c1|960065-961091|+|ctg1_874|	BGC0001870|c1|5221-6231|+|Xbud_00364|hypothetical_protein|PHM29815.1	40.3	305	171	6	40	339	31	329	1.01e-54	182
input|c1|960065-961091|+|ctg1_874|	BGC0002688|c1|16831-18936|-|EV45_RS28745|iron_chelate_uptake_ABC_transporter_family_permease_subunit|WP_068925917.1	42.3	312	174	3	30	339	19	326	8.62e-53	185
input|c1|960065-961091|+|ctg1_874|	BGC0000368|c1|4876-7215|+|CBA63668.1|siderophore_uptake_membrane_transporter|CBA63668.1	41.6	310	174	4	37	340	85	393	8.96e-52	183
input|c1|960065-961091|+|ctg1_874|	BGC0000074|c1|9204-10286|-|AAY28216.1|FtrD|AAY28216.1	41.9	329	177	7	23	339	29	355	1.70e-46	162
input|c1|960065-961091|+|ctg1_874|	BGC0000973|c1|8322-9305|+|CCC55906.1|putative_ABC_transporter,_permease_component|CCC55906.1	39.4	322	180	7	29	338	5	323	1.74e-44	155
input|c1|960065-961091|+|ctg1_874|	BGC0000947|c1|12972-14009|+|ABM30206.1|PvuC|ABM30206.1	38.1	278	155	4	65	333	68	337	5.81e-42	149
input|c1|960065-961091|+|ctg1_874|	BGC0000943|c1|996-1991|-|NCTC8325_00063|Siderophore_staphylobactin_ABC_transporter,_permease_protein_SirB|SQF72443.1	31.8	321	216	3	24	341	9	329	8.28e-42	149
input|c1|960065-961091|+|ctg1_874|	BGC0002107|c1|49794-50768|+|Atu3690|ABC_transporter,_membrane_spanning_protein_(iron_(III)_dicitrate)|AAK89712.2	37.3	332	192	9	17	341	1	323	9.85e-42	148
input|c1|960065-961091|+|ctg1_874|	BGC0002695|c1|14147-15151|-|HOO54_19950|iron_ABC_transporter_permease|NPC94433.1	31.7	281	190	2	60	339	49	328	5.22e-39	141
input|c1|960065-961091|+|ctg1_874|	BGC0000708|c1|4761-6839|+|CAG38694.1|transport_protein|CAG38694.1	36.1	349	203	8	6	340	7	349	1.09e-38	146
input|c1|960065-961091|+|ctg1_874|	BGC0000300|c1|31693-32676|+|SSMG_02544|predicted_protein|EFL06873.1	36.7	324	194	7	24	341	8	326	3.47e-37	136
input|c1|960065-961091|+|ctg1_874|	BGC0000366|c1|16246-17331|-|AGE11896.1|ABC_transporter|AGE11896.1	38.8	289	165	8	52	335	69	350	1.95e-34	130
input|c1|960065-961091|+|ctg1_874|	BGC0002544|c1|4017-5033|-|QIE08747.1|transport_system_permease_protein|QIE08747.1	35.1	342	204	8	5	340	9	338	9.11e-34	127
input|c1|960065-961091|+|ctg1_874|	BGC0002476|c1|813-1805|-|b0589|ferric_enterobactin_ABC_transporter_membrane_subunit_FepG|AAC73690.1	33.8	325	198	8	23	338	9	325	5.66e-33	125
input|c1|960065-961091|+|ctg1_874|	BGC0002413|c1|12741-13784|-|DJ58_4255|fecCD_transport_family_protein|KGA48636.1	34.9	304	192	5	34	335	40	339	4.07e-32	123
input|c1|960065-961091|+|ctg1_874|	BGC0000699|c1|2649-3695|+|CAF31833.1|putative_iron_ABC_transporter|CAF31833.1	35.3	340	193	10	17	339	15	344	1.11e-31	122
input|c1|960065-961091|+|ctg1_874|	BGC0002695|c1|13135-14142|-|HOO54_19945|iron_ABC_transporter_permease|NPC94432.1	32.6	288	184	4	62	340	45	331	1.21e-31	122
input|c1|960065-961091|+|ctg1_874|	BGC0001846|c1|34151-36181|-|STAN_6725|iron-hydroxamate_transporter_permease_subunit|RLV71196.1	37.8	341	172	14	24	340	9	333	3.43e-31	124
input|c1|960065-961091|+|ctg1_874|	BGC0000423|c1|25542-26651|+|SCAB_85491|putative_siderophore_transport_system_integral_membrane_component,_FecCD_family|CBG75494.1	36.5	296	166	9	50	335	75	358	5.90e-31	120
input|c1|960065-961091|+|ctg1_874|	BGC0002410|c1|13783-14922|-|IHE48_18595|iron_chelate_uptake_ABC_transporter_family_permease_subunit|MBE3202946.1	34.0	332	197	9	22	341	57	378	6.74e-30	118
input|c1|960065-961091|+|ctg1_874|	BGC0002679|c1|9476-10543|-|CV_1488|ferric_citrate_transport_system_permease_protein|AAQ59163.1	35.2	330	191	9	23	336	26	348	1.69e-29	116
input|c1|960065-961091|+|ctg1_874|	BGC0002686|c1|94069-95085|-|FKD65_RS04520|iron_chelate_uptake_ABC_transporter_family_permease_subunit|WP_141576287.1	34.1	299	187	5	41	335	39	331	3.29e-28	112
input|c1|960065-961091|+|ctg1_874|	BGC0000325|c1|17969-19075|-|CAB53326.1|putative_iron-siderophore_permease_transmembrane_protein|CAB53326.1	34.0	291	174	7	62	341	85	368	3.83e-28	113
input|c1|960065-961091|+|ctg1_874|	BGC0002414|c1|18541-19575|-|JJO56_07710|iron-enterobactin_ABC_transporter_permease|MBX9445649.1	34.5	310	186	9	40	341	44	344	1.77e-26	108
input|c1|960065-961091|+|ctg1_874|	BGC0002329|c1|1014-3008|-|FNF07_04255|Fe(3+)-hydroxamate_ABC_transporter_permease_FhuB|TRX17522.1	33.3	270	176	3	70	338	397	663	2.09e-25	107
input|c1|960065-961091|+|ctg1_874|	BGC0002564|c1|37801-39807|+|FNZ07_17585|Fe(3+)-hydroxamate_ABC_transporter_permease_FhuB|QDQ83035.1	31.7	271	182	2	70	339	400	668	6.99e-25	106
input|c1|960065-961091|+|ctg1_874|	BGC0002691|c1|20872-22848|-|TW84_00920|iron_ABC_transporter|KJY94243.1	35.5	276	171	6	66	338	386	657	9.32e-25	105
input|c1|960065-961091|+|ctg1_874|	BGC0001351|c1|30128-31189|+|AMK48236.1|iron_ABC_transporter_permease|AMK48236.1	32.9	325	203	8	25	341	32	349	2.48e-24	102
input|c1|960065-961091|+|ctg1_874|	BGC0002682|c1|1821-3818|+|BAD02216.1|membrane_permease|BAD02216.1	29.8	329	205	7	17	338	356	665	3.12e-24	104
input|c1|960065-961091|+|ctg1_874|	BGC0001999|c1|3768-5759|-|BGRAMDRAFT_RS22625|Fe(3+)-hydroxamate_ABC_transporter_permease_FhuB|WP_006051164.1	31.5	270	182	2	70	338	396	663	5.67e-24	103
input|c1|960065-961091|+|ctg1_874|	BGC0002117|c1|64257-66257|+|FRY77_09930|Fe(3+)-hydroxamate_ABC_transporter_permease_FhuB|NAO96329.1	32.5	277	178	5	66	338	394	665	1.40e-23	102
input|c1|960065-961091|+|ctg1_874|	BGC0002415|c1|12821-13186|-|DSB67_23675|Fe(3+)-siderophore_ABC_transporter_permease|DSB67_23675	68.1	72	23	0	37	108	51	122	1.34e-22	92.0
input|c1|960065-961091|+|ctg1_874|	BGC0002563|c1|3843-5834|-|CUJ87_10400|Fe(3+)-hydroxamate_ABC_transporter_permease_FhuB|AXF14772.1	30.4	270	185	2	70	338	396	663	1.52e-22	99.4
input|c1|960065-961091|+|ctg1_874|	BGC0002685|c1|5668-6774|+|ROTMU0001_0984|ferric_enterobactin_transport_system_permease_protein_FepG|EET76298.1	30.7	322	200	8	29	340	57	365	1.83e-22	97.4
input|c1|960065-961091|+|ctg1_874|	BGC0000943|c1|1-999|-|NCTC8325_00062|siderophore_transport_system_permease|SQF72442.1	28.9	315	220	3	23	335	13	325	4.14e-22	95.9
input|c1|960065-961091|+|ctg1_874|	BGC0002466|c1|3445-4551|-|CGZ69_03765|hypothetical_protein|ATW47203.1	32.1	290	187	4	50	335	75	358	1.64e-21	94.7
input|c1|960065-961091|+|ctg1_874|	BGC0001211|c1|32626-33663|+|AMYAL_RS0130245|iron_chelate_uptake_ABC_transporter_family_permease_subunit|WP_039795885.1	34.5	293	180	7	52	340	54	338	1.73e-21	94.4
input|c1|960065-961091|+|ctg1_874|	BGC0002408|c1|2940-5033|+|GN109_07670|Fe(3+)-hydroxamate_ABC_transporter_permease_FhuB|NKI69291.1	29.5	288	193	5	56	338	57	339	3.09e-21	95.5
input|c1|960065-961091|+|ctg1_874|	BGC0001767|c1|25462-26601|+|ctg1_orf25||ctg1_orf25	32.4	287	186	5	52	335	88	369	6.38e-21	93.2
input|c1|960065-961091|+|ctg1_874|	BGC0002683|c1|1-1557|-|BAB72345.1|permease_protein_of_iron(III)_ABC_transporter|BAB72345.1	37.4	174	106	3	166	338	1	172	1.41e-20	93.2
input|c1|960065-961091|+|ctg1_874|	BGC0002115|c1|3440-4495|+|XNR_5770|Iron_ABC_transporter|AGI92075.1	31.8	292	175	7	65	339	63	347	2.27e-20	91.3
input|c1|960065-961091|+|ctg1_874|	BGC0002565|c1|22500-24512|-|BGL_2c16950|ABC_transporter,_permease,_FecCD_family|AJK49762.1	31.4	280	179	8	66	339	393	665	8.97e-18	85.1
input|c1|960065-961091|+|ctg1_874|	BGC0002694|c1|2192-3175|-|PGA2_95p460|ABC_transporter,_permease_protein|AFO89681.1	28.2	284	192	5	61	335	40	320	1.30e-11	65.5
input|c1|960065-961091|+|ctg1_874|	BGC0002043|c1|9411-10379|+|QLH55576.1|ferric_siderophore_ABC_transporter_permease_protein|QLH55576.1	26.7	285	193	7	66	339	40	319	6.26e-06	48.1
input|c1|961152-962187|+|ctg1_875|	BGC0002414|c1|18541-19575|-|JJO56_07710|iron-enterobactin_ABC_transporter_permease|MBX9445649.1	67.7	344	111	0	1	344	1	344	7.54e-149	423
input|c1|961152-962187|+|ctg1_875|	BGC0002413|c1|12741-13784|-|DJ58_4255|fecCD_transport_family_protein|KGA48636.1	60.1	338	135	0	7	344	9	346	9.86e-126	365
input|c1|961152-962187|+|ctg1_875|	BGC0002680|c1|13436-14479|-|CV_2235|enterobactin-iron_transport_system_permease_protein|AAQ59907.1	59.9	342	137	0	1	342	1	342	2.81e-125	363
input|c1|961152-962187|+|ctg1_875|	BGC0002476|c1|813-1805|-|b0589|ferric_enterobactin_ABC_transporter_membrane_subunit_FepG|AAC73690.1	55.1	325	146	0	20	344	5	329	1.20e-107	318
input|c1|961152-962187|+|ctg1_875|	BGC0002544|c1|4017-5033|-|QIE08747.1|transport_system_permease_protein|QIE08747.1	48.7	314	154	3	33	341	26	337	5.00e-82	253
input|c1|961152-962187|+|ctg1_875|	BGC0002410|c1|13783-14922|-|IHE48_18595|iron_chelate_uptake_ABC_transporter_family_permease_subunit|MBE3202946.1	44.4	342	182	1	11	344	37	378	2.71e-80	250
input|c1|961152-962187|+|ctg1_875|	BGC0000300|c1|31693-32676|+|SSMG_02544|predicted_protein|EFL06873.1	47.1	325	171	1	20	344	3	326	6.44e-80	247
input|c1|961152-962187|+|ctg1_875|	BGC0000392|c1|18612-19628|-|Amir_2721|transport_system_permease_protein|ACU36656.1	46.6	337	166	4	13	344	10	337	9.01e-80	247
input|c1|961152-962187|+|ctg1_875|	BGC0001211|c1|32626-33663|+|AMYAL_RS0130245|iron_chelate_uptake_ABC_transporter_family_permease_subunit|WP_039795885.1	45.6	340	181	2	5	344	3	338	3.98e-77	241
input|c1|961152-962187|+|ctg1_875|	BGC0001351|c1|30128-31189|+|AMK48236.1|iron_ABC_transporter_permease|AMK48236.1	42.8	341	194	1	4	344	10	349	4.01e-76	238
input|c1|961152-962187|+|ctg1_875|	BGC0002466|c1|3445-4551|-|CGZ69_03765|hypothetical_protein|ATW47203.1	44.1	338	189	0	7	344	28	365	6.22e-76	238
input|c1|961152-962187|+|ctg1_875|	BGC0002495|c1|11677-12645|-|AAK95842.1|putative_cytoplasmic_permease_PhuD|AAK95842.1	46.5	316	167	2	30	343	6	321	2.53e-75	235
input|c1|961152-962187|+|ctg1_875|	BGC0002685|c1|5668-6774|+|ROTMU0001_0984|ferric_enterobactin_transport_system_permease_protein_FepG|EET76298.1	44.7	340	183	2	9	344	29	367	3.49e-75	236
input|c1|961152-962187|+|ctg1_875|	BGC0001752|c1|37411-38529|+|ctg1_orf1271||ctg1_orf1271	44.5	335	184	1	9	343	36	368	5.53e-75	236
input|c1|961152-962187|+|ctg1_875|	BGC0002494|c1|8552-9628|+|AAD48882.1|cytoplasmic_membrane_permease|AAD48882.1	46.1	332	177	2	13	342	24	355	2.92e-74	234
input|c1|961152-962187|+|ctg1_875|	BGC0002686|c1|94069-95085|-|FKD65_RS04520|iron_chelate_uptake_ABC_transporter_family_permease_subunit|WP_141576287.1	46.4	302	158	2	45	344	39	338	6.45e-71	224
input|c1|961152-962187|+|ctg1_875|	BGC0001767|c1|25462-26601|+|ctg1_orf25||ctg1_orf25	44.1	338	189	0	7	344	39	376	7.38e-71	226
input|c1|961152-962187|+|ctg1_875|	BGC0000366|c1|16246-17331|-|AGE11896.1|ABC_transporter|AGE11896.1	40.2	316	186	3	30	343	42	356	8.75e-61	199
input|c1|961152-962187|+|ctg1_875|	BGC0000325|c1|17969-19075|-|CAB53326.1|putative_iron-siderophore_permease_transmembrane_protein|CAB53326.1	40.4	329	186	4	25	344	41	368	1.48e-60	199
input|c1|961152-962187|+|ctg1_875|	BGC0000423|c1|25542-26651|+|SCAB_85491|putative_siderophore_transport_system_integral_membrane_component,_FecCD_family|CBG75494.1	37.5	320	192	4	29	343	48	364	4.66e-55	184
input|c1|961152-962187|+|ctg1_875|	BGC0000368|c1|4876-7215|+|CBA63668.1|siderophore_uptake_membrane_transporter|CBA63668.1	32.4	312	208	1	31	342	466	774	1.02e-39	149
input|c1|961152-962187|+|ctg1_875|	BGC0000074|c1|9204-10286|-|AAY28216.1|FtrD|AAY28216.1	36.2	329	190	8	31	341	29	355	1.36e-38	141
input|c1|961152-962187|+|ctg1_875|	BGC0000947|c1|14006-14977|+|ABM30207.1|PvuD|ABM30207.1	35.3	317	189	7	30	340	13	319	3.63e-35	131
input|c1|961152-962187|+|ctg1_875|	BGC0002688|c1|16831-18936|-|EV45_RS28745|iron_chelate_uptake_ABC_transporter_family_permease_subunit|WP_068925917.1	31.9	301	188	4	52	343	408	700	1.15e-31	126
input|c1|961152-962187|+|ctg1_875|	BGC0002413|c1|13781-14827|-|DJ58_4254|ferric_enterobactin_transport_system_permease_protein_fepD|KGA48736.1	31.2	340	224	8	11	344	9	344	3.06e-29	115
input|c1|961152-962187|+|ctg1_875|	BGC0001752|c1|36326-37414|+|ctg1_orf1270||ctg1_orf1270	34.4	314	200	5	33	341	45	357	7.36e-29	115
input|c1|961152-962187|+|ctg1_875|	BGC0001767|c1|24470-25465|+|ctg1_orf24||ctg1_orf24	34.2	310	199	4	37	342	19	327	3.10e-28	112
input|c1|961152-962187|+|ctg1_875|	BGC0001351|c1|29073-30131|+|AMK48235.1|iron_ABC_transporter_permease|AMK48235.1	33.3	342	212	9	9	343	16	348	3.05e-27	110
input|c1|961152-962187|+|ctg1_875|	BGC0000392|c1|19625-20623|-|Amir_2722|transport_system_permease_protein|ACU36657.1	34.6	292	178	6	45	331	34	317	5.86e-27	109
input|c1|961152-962187|+|ctg1_875|	BGC0002691|c1|20872-22848|-|TW84_00920|iron_ABC_transporter|KJY94243.1	30.3	323	210	7	18	334	338	651	1.46e-26	111
input|c1|961152-962187|+|ctg1_875|	BGC0002073|c1|2003-3064|-|D8M24_06370|iron_ABC_transporter_permease|RUP78898.1	33.9	333	195	8	28	342	24	349	2.96e-26	107
input|c1|961152-962187|+|ctg1_875|	BGC0002466|c1|4548-5615|-|CGZ69_03770|Fe(3+)-siderophore_ABC_transporter_permease|ATW47204.1	32.0	319	198	8	35	342	41	351	2.08e-25	105
input|c1|961152-962187|+|ctg1_875|	BGC0002476|c1|1802-2806|-|b0590|ferric_enterobactin_ABC_transporter_membrane_subunit_FebD|AAC73691.1	32.7	321	203	7	30	343	17	331	5.52e-25	103
input|c1|961152-962187|+|ctg1_875|	BGC0002680|c1|14476-15492|-|CV_2236|enterobactin-iron_transport_system_permease_protein|AAQ59908.1	36.4	319	181	10	30	337	20	327	5.86e-25	103
input|c1|961152-962187|+|ctg1_875|	BGC0001211|c1|31541-32584|+|AMYAL_RS0130240|iron_chelate_uptake_ABC_transporter_family_permease_subunit|WP_020635025.1	34.0	256	156	6	39	287	38	287	6.69e-25	103
input|c1|961152-962187|+|ctg1_875|	BGC0002414|c1|19588-20664|-|JJO56_07715|Fe(3+)-siderophore_ABC_transporter_permease|MBX9445650.1	33.2	325	191	11	31	341	44	356	2.03e-24	102
input|c1|961152-962187|+|ctg1_875|	BGC0000423|c1|24219-25259|+|SCAB_85481|putative_siderophore_transport_system_integral_membrane_component,_FecCD_family|CBG75493.1	31.2	330	205	8	30	341	16	341	4.48e-24	101
input|c1|961152-962187|+|ctg1_875|	BGC0002494|c1|7521-8573|+|AAD48881.1|cytoplasmic_membrane_permease|AAD48881.1	30.4	326	211	7	16	331	16	335	3.18e-23	99.4
input|c1|961152-962187|+|ctg1_875|	BGC0002682|c1|1821-3818|+|BAD02216.1|membrane_permease|BAD02216.1	31.8	289	186	6	60	340	380	665	6.58e-23	100
input|c1|961152-962187|+|ctg1_875|	BGC0000325|c1|19072-20148|-|CAB53327.1|putative_iron-siderophore_permease_transmembrane_protein|CAB53327.1	31.4	322	202	8	22	330	27	342	1.25e-22	97.8
input|c1|961152-962187|+|ctg1_875|	BGC0002329|c1|1014-3008|-|FNF07_04255|Fe(3+)-hydroxamate_ABC_transporter_permease_FhuB|TRX17522.1	31.4	274	178	4	73	341	396	664	9.61e-22	97.1
input|c1|961152-962187|+|ctg1_875|	BGC0002117|c1|64257-66257|+|FRY77_09930|Fe(3+)-hydroxamate_ABC_transporter_permease_FhuB|NAO96329.1	31.0	271	174	5	70	333	394	658	1.75e-21	96.3
input|c1|961152-962187|+|ctg1_875|	BGC0002410|c1|15006-16082|-|IHE48_18600|iron_chelate_uptake_ABC_transporter_family_permease_subunit|MBE3202947.1	30.3	314	203	8	39	343	48	354	2.88e-21	94.0
input|c1|961152-962187|+|ctg1_875|	BGC0000366|c1|17335-18396|+|AGE11897.1|iron_siderophore_transporter|AGE11897.1	30.8	351	224	8	3	343	7	348	3.73e-21	93.6
input|c1|961152-962187|+|ctg1_875|	BGC0002565|c1|22500-24512|-|BGL_2c16950|ABC_transporter,_permease,_FecCD_family|AJK49762.1	30.8	279	176	6	73	342	396	666	7.75e-21	94.4
input|c1|961152-962187|+|ctg1_875|	BGC0002563|c1|3843-5834|-|CUJ87_10400|Fe(3+)-hydroxamate_ABC_transporter_permease_FhuB|AXF14772.1	30.6	281	170	4	73	340	395	663	2.52e-20	92.8
input|c1|961152-962187|+|ctg1_875|	BGC0002564|c1|37801-39807|+|FNZ07_17585|Fe(3+)-hydroxamate_ABC_transporter_permease_FhuB|QDQ83035.1	32.5	280	168	6	73	341	399	668	3.41e-20	92.4
input|c1|961152-962187|+|ctg1_875|	BGC0001999|c1|3768-5759|-|BGRAMDRAFT_RS22625|Fe(3+)-hydroxamate_ABC_transporter_permease_FhuB|WP_006051164.1	31.3	275	176	5	73	340	395	663	1.49e-19	90.5
input|c1|962189-962996|+|ctg1_876|	BGC0002414|c1|17706-18503|-|JJO56_07705|ABC_transporter_ATP-binding_protein|MBX9445648.1	78.3	258	56	0	9	266	5	262	2.19e-147	413
input|c1|962189-962996|+|ctg1_876|	BGC0002413|c1|11932-12705|-|DJ58_4256|ABC_transporter_family_protein|KGA48642.1	70.4	257	76	0	9	265	1	257	6.79e-133	376
input|c1|962189-962996|+|ctg1_876|	BGC0002495|c1|4764-5603|-|AAK95839.1|ABC-transport_protein_PhuC|AAK95839.1	69.2	260	80	0	5	264	15	274	5.39e-128	365
input|c1|962189-962996|+|ctg1_876|	BGC0002494|c1|9745-10584|+|AAD48883.1|ATPase|AAD48883.1	67.7	254	82	0	8	261	20	273	2.41e-124	355
input|c1|962189-962996|+|ctg1_876|	BGC0002680|c1|12603-13439|-|CV_2234|enterobactin-iron_transport_system_ATP-binding_protein|AAQ59906.1	66.9	254	84	0	8	261	24	277	1.34e-123	353
input|c1|962189-962996|+|ctg1_876|	BGC0002410|c1|16481-17461|+|IHE48_18605|ABC_transporter_ATP-binding_protein|MBE3202948.1	65.0	260	91	0	8	267	16	275	2.50e-118	342
input|c1|962189-962996|+|ctg1_876|	BGC0002476|c1|1-816|-|b0588|ferric_enterobactin_ABC_transporter_ATP_binding_subunit|AAC73689.1	59.2	260	106	0	5	264	4	263	3.74e-112	324
input|c1|962189-962996|+|ctg1_876|	BGC0002466|c1|2531-3448|-|CGZ69_03760|ABC_transporter|ATW47202.1	63.1	255	93	1	8	261	23	277	5.90e-112	325
input|c1|962189-962996|+|ctg1_876|	BGC0001767|c1|26598-27476|+|ctg1_orf26||ctg1_orf26	60.5	263	102	2	8	268	10	272	6.24e-111	322
input|c1|962189-962996|+|ctg1_876|	BGC0000366|c1|15407-16243|-|AGE11895.1|ABC_transporter|AGE11895.1	58.6	261	108	0	6	266	5	265	8.51e-108	313
input|c1|962189-962996|+|ctg1_876|	BGC0000423|c1|26656-27570|+|SCAB_85501|putative_siderophore_transport_system_ATP-binding_component|CBG75495.1	56.0	259	114	0	9	267	28	286	4.11e-107	313
input|c1|962189-962996|+|ctg1_876|	BGC0000392|c1|17830-18615|-|Amir_2720|ABC_transporter_related|ACU36655.1	60.4	255	100	1	7	261	3	256	2.24e-106	309
input|c1|962189-962996|+|ctg1_876|	BGC0000325|c1|17067-17930|-|CAB53325.1|putative_iron-siderophore_ABC-transporter_ATP-binding_protein|CAB53325.1	57.4	265	112	1	2	266	12	275	4.76e-102	299
input|c1|962189-962996|+|ctg1_876|	BGC0002685|c1|6774-7616|+|ROTMU0001_0985|ABC_transporter,_ATP-binding_protein|EET76299.1	53.3	261	121	1	1	261	1	260	5.42e-97	286
input|c1|962189-962996|+|ctg1_876|	BGC0001870|c1|7288-8103|+|Xbud_00366|hypothetical_protein|PHM29817.1	52.1	261	122	2	7	267	12	269	2.16e-94	279
input|c1|962189-962996|+|ctg1_876|	BGC0002107|c1|50761-51564|+|Atu3691|ABC_transporter,_nucleotide_binding/ATPase_protein_(iron_(III)_dicitrate)|AAK89711.1	50.0	254	127	0	8	261	6	259	7.69e-89	265
input|c1|962189-962996|+|ctg1_876|	BGC0002073|c1|1-840|-|D8M24_06360|ABC_transporter_ATP-binding_protein|RUP78896.1	51.7	259	119	1	9	261	15	273	9.23e-88	263
input|c1|962189-962996|+|ctg1_876|	BGC0002683|c1|2898-3719|-|BAB72347.1|ATP-binding_protein_of_iron(III)_ABC_transporter|BAB72347.1	49.6	262	132	0	1	262	1	262	7.07e-86	258
input|c1|962189-962996|+|ctg1_876|	BGC0000947|c1|14980-15744|+|ABM30208.1|PvuE|ABM30208.1	49.6	252	126	1	9	260	2	252	7.13e-84	252
input|c1|962189-962996|+|ctg1_876|	BGC0000368|c1|20326-21117|+|CBA63688.1|ATPase_of_griseobactin_uptake_ABC_transporter|CBA63688.1	45.5	253	137	1	9	261	3	254	3.52e-76	233
input|c1|962189-962996|+|ctg1_876|	BGC0001721|c1|27510-28358|-|AUD11999.1|OrbC|AUD11999.1	44.4	259	144	0	3	261	2	260	7.62e-72	222
input|c1|962189-962996|+|ctg1_876|	BGC0002531|c1|4964-5815|+|Bamb_1532|ABC_transporter_related_protein|ABI87090.1	44.7	257	142	0	5	261	4	260	3.16e-71	221
input|c1|962189-962996|+|ctg1_876|	BGC0002408|c1|2077-2943|+|GN109_07665|ATP-binding_cassette_domain-containing_protein|NKI69290.1	44.4	261	145	0	1	261	1	261	2.95e-70	218
input|c1|962189-962996|+|ctg1_876|	BGC0002569|c1|2092-2898|+|BCAL1691|putative_iron_transport-related_ATP-binding_protein|CAR51989.1	45.1	246	135	0	16	261	1	246	9.09e-70	216
input|c1|962189-962996|+|ctg1_876|	BGC0002421|c1|28297-29163|-|Bxe_B0520|ABC_cobalamin/Fe3+-siderophores_transporter,_ATPase_subunit|ABE35427.1	44.8	261	144	0	1	261	1	261	3.35e-69	216
input|c1|962189-962996|+|ctg1_876|	BGC0000708|c1|2775-3764|+|CAG38692.1|transport_protein|CAG38692.1	44.3	262	139	3	9	266	18	276	4.55e-65	206
input|c1|962189-962996|+|ctg1_876|	BGC0000386|c1|27480-28388|-|BTH_I2424|iron_compound_ABC_transporter,_ATP-binding_protein|ABC39054.1	43.5	253	143	0	9	261	9	261	2.36e-64	204
input|c1|962189-962996|+|ctg1_876|	BGC0001846|c1|37284-38081|-|STAN_6727|Iron-chelate-transporting_ATPase|RLV71198.1	42.1	259	144	2	14	266	1	259	7.13e-63	199
input|c1|962189-962996|+|ctg1_876|	BGC0000939|c1|3163-3930|+|BAE15999.1|ATP-binding_protein|BAE15999.1	41.7	247	144	0	12	258	5	251	2.39e-61	194
input|c1|962189-962996|+|ctg1_876|	BGC0001498|c1|11825-12622|+|XSR1_300025|Iron(3+)-hydroxamate_import_ATP-binding_protein_FhuC|CDL83408.1	40.4	255	152	0	4	258	7	261	2.58e-60	192
input|c1|962189-962996|+|ctg1_876|	BGC0002682|c1|140-907|+|BAD02214.1|ATP-binding_protein|BAD02214.1	39.9	238	143	0	15	252	8	245	2.71e-60	192
input|c1|962189-962996|+|ctg1_876|	BGC0002564|c1|6725-7564|+|FNZ07_17555|ATP-binding_cassette_domain-containing_protein|QDQ83030.1	39.6	245	148	0	14	258	31	275	1.10e-59	191
input|c1|962189-962996|+|ctg1_876|	BGC0002115|c1|4618-5454|+|XNR_5771|Iron(III)_dicitrate_transport_system_permease|AGI92076.1	40.2	261	156	0	1	261	1	261	2.14e-59	190
input|c1|962189-962996|+|ctg1_876|	BGC0001999|c1|36174-36941|-|BGRAMDRAFT_RS22655|ATP-binding_cassette_domain-containing_protein|WP_232292338.1	37.8	249	155	0	10	258	3	251	2.17e-59	189
input|c1|962189-962996|+|ctg1_876|	BGC0002563|c1|36015-36833|-|CUJ87_10430|iron-hydroxamate_transporter_ATP-binding_subunit|AXF14777.1	38.4	245	151	0	14	258	24	268	8.06e-58	186
input|c1|962189-962996|+|ctg1_876|	BGC0002565|c1|25545-26339|-|BGL_2c16970|ABC_transporter,_ATP-binding_protein|AJK49764.1	40.3	243	145	0	12	254	14	256	3.60e-57	184
input|c1|962189-962996|+|ctg1_876|	BGC0002691|c1|23720-24484|-|TW84_00930|iron-hydroxamate_transporter_ATP-binding_subunit|KJY94245.1	36.6	254	160	1	9	262	2	254	5.36e-57	183
input|c1|962189-962996|+|ctg1_876|	BGC0002415|c1|12414-12821|-|DSB67_23670|Fe(3+)-dicitrate_ABC_transporter_ATP-binding_protein|DSB67_23670	64.1	128	46	0	134	261	2	129	6.90e-56	176
input|c1|962189-962996|+|ctg1_876|	BGC0000074|c1|8437-9207|-|AAY28215.1|unknown|AAY28215.1	38.9	252	150	1	8	259	2	249	1.02e-54	177
input|c1|962189-962996|+|ctg1_876|	BGC0000699|c1|3692-4510|+|CAF31834.1|hypotheticl_protein|CAF31834.1	41.8	232	130	2	21	252	20	246	1.28e-53	175
input|c1|962189-962996|+|ctg1_876|	BGC0002117|c1|3899-4666|-|FRY77_09795|ATP-binding_cassette_domain-containing_protein|NAO96303.1	37.9	243	151	0	10	252	3	245	1.25e-52	172
input|c1|962189-962996|+|ctg1_876|	BGC0002329|c1|32473-33292|-|FNF07_04290|ATP-binding_cassette_domain-containing_protein|FNF07_04290	41.2	221	130	0	10	230	20	240	1.47e-52	172
input|c1|962189-962996|+|ctg1_876|	BGC0000973|c1|9314-10099|+|CCC55907.1|putative_ABC_tarnsporter,_ATP-binding_protein|CCC55907.1	37.4	243	148	1	12	254	2	240	5.21e-50	166
input|c1|962189-962996|+|ctg1_876|	BGC0001574|c1|15306-16109|+|ATY72535.1|iron_complex_transport_ATP-binding_protein|ATY72535.1	41.8	239	134	2	8	245	2	236	2.44e-49	164
input|c1|962189-962996|+|ctg1_876|	BGC0002043|c1|10376-11134|+|QLH55577.1|ferric_siderophore_ABC_transporter_ATP-binding_protein|QLH55577.1	37.6	234	144	1	9	242	2	233	1.79e-48	161
input|c1|962189-962996|+|ctg1_876|	BGC0000410|c1|14480-15262|+|ABS50192.1|putative_ferric_siderophore_ABC_transporter_ATP-binding_protein|ABS50192.1	38.0	229	136	2	18	244	11	235	1.39e-46	157
input|c1|962189-962996|+|ctg1_876|	BGC0000294|c1|7717-8487|+|BAC87901.1|probable_ferric_acinetobactin_transport_system_ATP-binding_protein|BAC87901.1	33.3	234	154	1	9	242	2	233	3.87e-45	153
input|c1|962189-962996|+|ctg1_876|	BGC0002001|c1|1-768|+|Achr_RS19525|ATP-binding_cassette_domain-containing_protein|WP_039806835.1	37.6	234	146	0	27	260	20	253	5.31e-45	152
input|c1|962189-962996|+|ctg1_876|	BGC0002694|c1|1437-2195|-|PGA2_95p450|putative_ferrichrome_transport_ATP-binding_protein|AFO89680.1	37.8	225	136	2	9	232	2	223	2.14e-43	148
input|c1|962189-962996|+|ctg1_876|	BGC0002360|c1|41329-42072|-|UEF20586.1|ABC_transporter|UEF20586.1	34.6	237	140	5	8	242	21	244	3.41e-32	119
input|c1|962189-962996|+|ctg1_876|	BGC0002490|c1|2190-2975|+|YPO1345|putative_transport_ATP-binding_protein|CAL19997.1	29.1	247	165	4	9	255	6	242	1.18e-26	105
input|c1|962189-962996|+|ctg1_876|	BGC0002460|c1|21870-22901|+|QJU69512.1|LooT1|QJU69512.1	33.0	209	133	3	27	234	31	233	1.35e-26	106
input|c1|962189-962996|+|ctg1_876|	BGC0001543|c1|44435-45430|+|CCG06125.1|putative_oligopeptide_ABC_transporter,_ATPase|CCG06125.1	32.5	194	125	2	39	227	49	241	7.53e-23	96.3
input|c1|962189-962996|+|ctg1_876|	BGC0000314|c1|5760-6527|+|PpisJ2_010100002386|ABC_transporter_ATP-binding_protein|WP_010369407.1	32.0	222	133	5	20	234	11	221	1.58e-22	94.0
input|c1|962189-962996|+|ctg1_876|	BGC0002150|c1|1469-3220|+|J1792_17945|ABC_transporter_ATP-binding_protein|MBO0654594.1	32.0	241	133	6	11	234	348	574	1.91e-22	97.1
input|c1|962189-962996|+|ctg1_876|	BGC0002151|c1|1469-3226|+|J3S04_30230|ABC_transporter_ATP-binding_protein|QSY49198.1	32.0	241	133	6	11	234	350	576	1.92e-22	97.1
input|c1|962189-962996|+|ctg1_876|	BGC0001058|c1|75940-76620|+|ACG60758.1|ABC_transporter|ACG60758.1	32.9	216	127	9	18	229	11	212	2.42e-22	92.8
input|c1|962189-962996|+|ctg1_876|	BGC0000207|c1|11266-12075|+|CAH10182.1|ChaT3_protein|CAH10182.1	26.7	236	165	3	16	249	13	242	2.00e-20	88.6
input|c1|962189-962996|+|ctg1_876|	BGC0001289|c1|3790-5667|+|ALR96371.1|lantibiotic_ABC_transporter|ALR96371.1	28.4	215	142	5	25	232	385	594	2.58e-20	90.9
input|c1|962189-962996|+|ctg1_876|	BGC0002130|c1|11058-12809|+|QKI29071.1|ABC_transporter_ATP-binding_protein|QKI29071.1	27.8	237	164	4	2	236	337	568	3.35e-20	90.5
input|c1|962189-962996|+|ctg1_876|	BGC0000814|c1|42378-43352|+|ACN29732.1|putative_ABC_transporter_ATP-binding_protein|ACN29732.1	33.3	219	131	6	25	232	24	238	5.96e-20	88.2
input|c1|962189-962996|+|ctg1_876|	BGC0002686|c1|17036-17743|-|FKD65_RS04285|ABC_transporter_ATP-binding_protein|WP_141576250.1	29.2	236	160	4	9	242	2	232	1.09e-19	85.9
input|c1|962189-962996|+|ctg1_876|	BGC0002130|c1|19660-20637|+|QKI29078.1|ABC_transporter_ATP-binding_protein|QKI29078.1	28.8	222	152	3	13	232	28	245	5.62e-19	85.5
input|c1|962189-962996|+|ctg1_876|	BGC0002523|c1|34265-35209|-|BCB17025.1|putative_ABC_transporter_protein|BCB17025.1	27.6	214	147	4	17	229	5	211	6.83e-19	85.1
input|c1|962189-962996|+|ctg1_876|	BGC0001117|c1|42754-43707|+|CBZ42151.1|putative_ABC-2_transporter|CBZ42151.1	27.3	231	156	3	9	234	9	232	9.72e-19	84.7
input|c1|962189-962996|+|ctg1_876|	BGC0000337|c1|84098-88361|+|MAA_10048|multidrug_resistance_protein|MAA_10048	30.0	223	140	7	23	234	441	658	1.60e-18	85.9
input|c1|962189-962996|+|ctg1_876|	BGC0000579|c1|2912-3889|+|SSEG_RS34090|daunorubicin_resistance_protein_DrrA_family_ABC_transporter_ATP-binding_protein|WP_007385816.1	26.8	224	158	4	9	232	9	226	5.18e-18	82.8
input|c1|962189-962996|+|ctg1_876|	BGC0002382|c1|466-2571|-|GMA8713_02904|Toxin_RTX-I_translocation_ATP-binding_protein|CZF83999.1	30.2	162	113	0	19	180	504	665	9.24e-17	80.5
input|c1|962189-962996|+|ctg1_876|	BGC0002285|c1|10653-11450|-|BIU87_04160|sulfate_ABC_transporter_ATP-binding_protein|RMI87912.1	26.5	230	135	5	20	237	37	244	1.59e-16	77.8
input|c1|962189-962996|+|ctg1_876|	BGC0001101|c1|110973-112700|-|AAN85531.1|ABC_transporter_component,_ATP_hydrolase|AAN85531.1	30.7	267	142	9	1	239	11	262	2.10e-16	79.3
input|c1|962189-962996|+|ctg1_876|	BGC0000528|c1|1502-2401|-|CMM_1964|putative_ABC_transporter,_ATP-binding_protein|CAN02020.1	27.6	225	154	3	13	237	9	224	3.30e-16	77.4
input|c1|962189-962996|+|ctg1_876|	BGC0002520|c1|217510-218451|+|BCK51660.1|putative_ABC_transporter_ATP-binding_protein|BCK51660.1	26.8	213	145	4	18	230	13	214	5.19e-16	77.0
input|c1|962189-962996|+|ctg1_876|	BGC0001852|c1|27291-28175|+|IH80_RS0102800|ABC_transporter_ATP-binding_protein|WP_107056739.1	25.8	233	160	4	16	245	1	223	3.88e-15	74.3
input|c1|962189-962996|+|ctg1_876|	BGC0001669|c1|4733-5719|-|AVH76806.1|BcrA|AVH76806.1	25.3	225	159	3	13	237	38	253	7.12e-15	73.9
input|c1|962189-962996|+|ctg1_876|	BGC0000053|c1|52631-53545|+|ctg1_orf15||ctg1_orf15	23.7	232	154	4	9	233	4	219	7.97e-15	73.6
input|c1|962189-962996|+|ctg1_876|	BGC0001764|c1|26718-27521|+|BAW27681.1|transporter|BAW27681.1	29.0	200	122	5	21	218	39	220	1.39e-14	72.4
input|c1|962189-962996|+|ctg1_876|	BGC0000379|c1|36-1925|-|AEG64672.1|ABC_transporter-like_protein|AEG64672.1	29.0	207	136	6	27	227	406	607	1.44e-14	73.9
input|c1|962189-962996|+|ctg1_876|	BGC0001851|c1|27160-28044|+|IO28_RS0104845|ABC_transporter_ATP-binding_protein|WP_245240025.1	25.3	233	161	4	16	245	1	223	1.85e-14	72.4
input|c1|962189-962996|+|ctg1_876|	BGC0000590|c1|3107-5230|+|ACP43452.1|McnB|ACP43452.1	28.2	202	115	5	6	191	492	679	2.74e-14	73.2
input|c1|962189-962996|+|ctg1_876|	BGC0002306|c1|1806-3536|+|PPT_RS0126500|ABC_transporter_ATP-binding_protein/permease|WP_019688963.1	23.9	230	161	7	9	232	327	548	6.19e-14	72.0
input|c1|962189-962996|+|ctg1_876|	BGC0002291|c1|10122-11036|-|CFP59_01549|Daunorubicin/doxorubicin_resistance_ATP-binding_protein_DrrA|AUA09459.1	23.3	232	155	4	9	233	4	219	7.03e-14	70.9
input|c1|962189-962996|+|ctg1_876|	BGC0000151|c1|55801-56739|-|SAMR0471|putative_ABC_transporter,_ATP-binding_subunit|CAJ88181.1	24.7	235	160	6	5	236	12	232	7.49e-14	70.9
input|c1|962189-962996|+|ctg1_876|	BGC0000584|c1|2702-3684|-|CAA11515.1|colicin_V_exporter_protein|CAA11515.1	27.2	173	124	1	6	176	117	289	8.28e-14	70.9
input|c1|962189-962996|+|ctg1_876|	BGC0001555|c1|1269-3365|+|MM1_RS00060|microcin_H47_export_transporter_peptidase/ATP-binding_subunit_MchF|WP_000184924.1	27.2	173	124	1	6	176	489	661	1.63e-13	70.9
input|c1|962189-962996|+|ctg1_876|	BGC0000588|c1|5496-7592|-|AAP03990.1|putative_microcin_L_transport_protein|AAP03990.1	27.2	173	124	1	6	176	489	661	3.98e-13	69.7
input|c1|962189-962996|+|ctg1_876|	BGC0000587|c1|10261-12357|+|CAJ44959.1|MchF_protein|CAJ44959.1	25.9	174	127	1	5	176	488	661	7.22e-13	68.9
input|c1|962189-962996|+|ctg1_876|	BGC0000589|c1|4362-6458|+|CAE55703.1|probable_microcin_H47_secretion_ATP-binding_protein_mchF|CAE55703.1	25.9	174	127	1	5	176	488	661	7.22e-13	68.9
input|c1|962189-962996|+|ctg1_876|	BGC0000087|c1|105689-107377|+|CAQ64719.1|sugar_uptake_ABC_transporter,_ATP-binding_protein|CAQ64719.1	27.5	211	144	6	23	226	294	502	2.18e-12	67.4
input|c1|962189-962996|+|ctg1_876|	BGC0000586|c1|9653-11749|+|AAL08400.1|MceG|AAL08400.1	27.5	189	105	5	5	176	488	661	2.37e-12	67.4
input|c1|962189-962996|+|ctg1_876|	BGC0002585|c1|3273-5426|-|MDIKOOEB_00005|peptide_cleavage/export_ABC_transporter|QWX09797.1	25.0	212	153	4	23	233	499	705	4.32e-12	66.6
input|c1|962189-962996|+|ctg1_876|	BGC0000612|c1|1096-2643|-|BC_5072|ABC_transporter_ATP-binding_protein|AAP11941.1	25.5	204	110	4	7	179	2	194	7.31e-11	62.8
input|c1|962189-962996|+|ctg1_876|	BGC0000425|c1|2647-4344|+|AFH75319.1|cyclic_peptide_transporter|AFH75319.1	28.7	209	117	6	39	240	378	561	2.48e-10	61.2
input|c1|962189-962996|+|ctg1_876|	BGC0001111|c1|898-2340|-|CCA89322.1|hypothetical_protein|CCA89322.1	25.1	235	127	6	10	225	247	451	3.08e-10	60.8
input|c1|962189-962996|+|ctg1_876|	BGC0001214|c1|42512-44158|+|AJV88390.1|MfnR|AJV88390.1	26.9	208	133	5	9	216	316	504	8.33e-09	56.6
input|c1|962189-962996|+|ctg1_876|	BGC0000548|c1|3611-5779|+|AAG32538.1|SalT|AAG32538.1	25.1	203	143	5	27	227	498	693	1.23e-08	56.2
input|c1|962189-962996|+|ctg1_876|	BGC0001116|c1|14249-15922|-|BAF50716.2|ABC-transporter_protein|BAF50716.2	26.7	202	104	4	9	176	14	205	6.49e-08	53.9
input|c1|962189-962996|+|ctg1_876|	BGC0001171|c1|215-1102|+|LMOf2365_1113|ABC_transporter|AAT03890.1	21.9	224	151	6	9	231	5	205	2.45e-07	51.6
input|c1|963075-971619|-|ctg1_877|	BGC0002414|c1|8810-17326|+|JJO56_07700|amino_acid_adenylation_domain-containing_protein|MBX9445647.1	66.1	2841	940	12	16	2840	2	2836	0.0	3598
input|c1|963075-971619|-|ctg1_877|	BGC0002680|c1|3957-12536|+|CV_2233|synthetase_CbsF|AAQ59905.1	53.4	2847	1269	27	16	2836	33	2848	0.0	2775
input|c1|963075-971619|-|ctg1_877|	BGC0002413|c1|4237-11442|+|DJ58_4257|amino_acid_adenylation_domain_protein|KGA48739.1	48.6	2859	967	20	16	2846	16	2400	0.0	2442
input|c1|963075-971619|-|ctg1_877|	BGC0002415|c1|3872-12334|+|DSB67_23665|non-ribosomal_peptide_synthetase|AXB34356.1	43.8	2865	1532	34	11	2846	5	2819	0.0	2276
input|c1|963075-971619|-|ctg1_877|	BGC0000454|c1|7494-16001|-|CAJ45639.1|vanchrobactin_non_ribosomal_peptide_synthetase|CAJ45639.1	43.6	2881	1499	41	16	2840	18	2827	0.0	2192
input|c1|963075-971619|-|ctg1_877|	BGC0002378|c1|2032-11271|+|QRG35013.1|NRPS|QRG35013.1	38.1	2659	1474	60	13	2584	5	2578	0.0	1464
input|c1|963075-971619|-|ctg1_877|	BGC0000349|c1|3828-20117|+|SACE_3035|putative_non-ribosomal_peptide_synthetase|CAM02313.1	38.3	2578	1401	64	19	2563	8	2428	0.0	1399
input|c1|963075-971619|-|ctg1_877|	BGC0001657|c1|5995-33765|+|BAV56270.1||BAV56270.1	37.5	2730	1538	65	2	2650	1041	3683	0.0	1393
input|c1|963075-971619|-|ctg1_877|	BGC0001752|c1|8630-21526|+|ctg1_orf1264||ctg1_orf1264	37.0	2832	1467	72	19	2629	14	2749	0.0	1379
input|c1|963075-971619|-|ctg1_877|	BGC0002109|c1|18454-35439|+|QDJ74273.1|non-ribosomal_peptide_synthetase|QDJ74273.1	36.8	2695	1513	63	18	2614	10	2613	0.0	1373
input|c1|963075-971619|-|ctg1_877|	BGC0000461|c1|22955-50851|-|AEP18656.1|WAPS1|AEP18656.1	36.3	2805	1537	74	4	2675	1024	3711	0.0	1362
input|c1|963075-971619|-|ctg1_877|	BGC0002384|c1|19406-47104|+|QWM97319.1|non-ribosomal_peptide_synthetase|QWM97319.1	37.5	2655	1487	65	18	2593	1054	3614	0.0	1355
input|c1|963075-971619|-|ctg1_877|	BGC0000359|c1|7281-18170|-|Tfu_1867|non-ribosomal_peptide_synthase:Amino_acid_adenylation|AAZ55900.1	36.5	2631	1526	57	15	2587	7	2550	0.0	1342
input|c1|963075-971619|-|ctg1_877|	BGC0001975|c1|20025-31823|-|QBG38782.1|Atr21|QBG38782.1	34.9	2967	1692	77	7	2838	1055	3915	0.0	1322
input|c1|963075-971619|-|ctg1_877|	BGC0000461|c1|784-22974|-|AEP18655.1|WAPS2|AEP18655.1	34.7	2731	1562	68	2	2612	1028	3658	0.0	1269
input|c1|963075-971619|-|ctg1_877|	BGC0002676|c1|58092-69818|-|KZO11_19515|amino_acid_adenylation_domain-containing_protein|QYA95680.1	32.7	2971	1745	76	16	2844	1050	3908	0.0	1233
input|c1|963075-971619|-|ctg1_877|	BGC0000429|c1|54509-66241|+|AEA30274.1|peptide_synthetase|AEA30274.1	32.7	2982	1730	77	16	2844	1052	3910	0.0	1230
input|c1|963075-971619|-|ctg1_877|	BGC0001628|c1|20600-32077|+|BAX90000.1|Non-ribosomal_peptide_synthetase|BAX90000.1	33.3	2944	1677	83	16	2838	1039	3815	0.0	1212
input|c1|963075-971619|-|ctg1_877|	BGC0002108|c1|16615-38223|+|QNH67550.1|Cip22|QNH67550.1	35.2	2744	1516	83	39	2675	1575	4162	0.0	1210
input|c1|963075-971619|-|ctg1_877|	BGC0002109|c1|38464-53517|+|QDJ74275.1|non-ribosomal_peptide_synthetase|QDJ74275.1	33.5	2968	1706	83	18	2838	2165	5011	0.0	1205
input|c1|963075-971619|-|ctg1_877|	BGC0001657|c1|33746-53263|+|BAV56271.1||BAV56271.1	35.7	2680	1502	71	18	2586	1053	3623	0.0	1205
input|c1|963075-971619|-|ctg1_877|	BGC0002125|c1|9383-18433|+|QPI18727.1|nonribosomal_peptide_synthetase|QPI18727.1	35.6	2553	1407	66	8	2437	4	2442	0.0	1199
input|c1|963075-971619|-|ctg1_877|	BGC0000392|c1|7525-17757|-|Amir_2719|amino_acid_adenylation_domain_protein|ACU36654.1	35.3	2628	1512	71	19	2580	18	2523	0.0	1198
input|c1|963075-971619|-|ctg1_877|	BGC0001189|c1|17169-29036|+|RALTA_B1228|non_ribosomal_peptide_synthase,_antibiotic_synthesis;_contains_4_condensation_domains,_3_AMP-acid_ligases_II_domains,_3_PP-binding,_Phosphopantetheine_attachment_site_and_a_putative_thioesterase_domain|CAQ71829.1	35.1	2694	1495	68	18	2603	56	2604	0.0	1182
input|c1|963075-971619|-|ctg1_877|	BGC0002100|c1|24049-35265|+|DBP21_21655|non-ribosomal_peptide_synthetase|PVC99865.1	34.4	2668	1569	66	11	2584	3	2584	0.0	1182
input|c1|963075-971619|-|ctg1_877|	BGC0000450|c1|13608-21665|-|BAH04162.1|trsJ|BAH04162.1	34.6	2668	1534	65	19	2583	104	2664	0.0	1163
input|c1|963075-971619|-|ctg1_877|	BGC0002378|c1|11268-26258|+|QRG35014.1|NRPS|QRG35014.1	34.3	2682	1542	71	18	2592	12	2581	0.0	1162
input|c1|963075-971619|-|ctg1_877|	BGC0000415|c1|12759-20753|-|AET98906.1|putative_non-ribosomal_peptide_synthetase|AET98906.1	34.7	2666	1533	65	19	2583	86	2643	0.0	1161
input|c1|963075-971619|-|ctg1_877|	BGC0002735|c1|1-7794|+|ABB07_39125|peptide_synthetase|AKJ15826.1	34.2	2678	1551	72	18	2589	3	2574	0.0	1158
input|c1|963075-971619|-|ctg1_877|	BGC0000378|c1|21587-37369|-|ABV56588.1|KtzH|ABV56588.1	34.9	2541	1443	63	18	2462	10	2435	0.0	1156
input|c1|963075-971619|-|ctg1_877|	BGC0001451|c1|18570-27617|-|BCRE_RS14175|non-ribosomal_peptide_synthetase|WP_082191961.1	35.4	2536	1419	63	18	2437	10	2441	0.0	1150
input|c1|963075-971619|-|ctg1_877|	BGC0001519|c1|13008-21656|+|STRAU_0335|putative_Linear_gramicidin_synthase_subunit_C|EPH46596.1	34.5	2583	1477	74	18	2490	3	2479	0.0	1146
input|c1|963075-971619|-|ctg1_877|	BGC0000326|c1|16705-31401|+|AAK81826.1|peptide_synthetase|AAK81826.1	32.9	2738	1596	74	46	2698	40	2621	0.0	1137
input|c1|963075-971619|-|ctg1_877|	BGC0001036|c1|13694-21445|+|AGZ15458.1|putative_non-ribosomal_peptide_synthetase|AGZ15458.1	33.5	2680	1560	69	18	2589	3	2569	0.0	1133
input|c1|963075-971619|-|ctg1_877|	BGC0000291|c1|71227-86967|+|AAZ23077.1|peptide_synthetase|AAZ23077.1	33.2	2815	1605	79	18	2682	4	2692	0.0	1129
input|c1|963075-971619|-|ctg1_877|	BGC0001117|c1|23076-38321|+|CBZ42146.1|putative_non-ribosomal_peptide_synthetase|CBZ42146.1	34.0	2686	1560	69	18	2600	96	2671	0.0	1129
input|c1|963075-971619|-|ctg1_877|	BGC0000364|c1|21000-31364|+|CAJ77715.1|Mps1_protein|CAJ77715.1	32.3	2750	1638	68	10	2671	2	2614	0.0	1126
input|c1|963075-971619|-|ctg1_877|	BGC0002467|c1|5955-22331|+|YWY_RS21605|amino_acid_adenylation_domain-containing_protein|WP_245566645.1	34.3	2635	1491	80	18	2585	2	2462	0.0	1123
input|c1|963075-971619|-|ctg1_877|	BGC0000424|c1|6093-33575|+|Hsero_2343|Serobactin_synthetase|ADJ63842.1	34.3	2688	1538	83	18	2589	5199	7775	0.0	1120
input|c1|963075-971619|-|ctg1_877|	BGC0000339|c1|11240-19069|+|BAE98155.1|putative_non-ribosomal_peptide_synthetase|BAE98155.1	33.6	2696	1557	72	19	2589	6	2594	0.0	1119
input|c1|963075-971619|-|ctg1_877|	BGC0001519|c1|21668-29392|+|STRAU_0336|putative_Linear_gramicidin_synthase_subunit_C|EPH46597.1	33.4	2668	1573	65	18	2591	3	2560	0.0	1118
input|c1|963075-971619|-|ctg1_877|	BGC0001968|c1|13041-34754|+|QBC75021.1|non-ribosomal_peptide_synthetase|QBC75021.1	33.9	2641	1493	65	28	2584	2113	4584	0.0	1118
input|c1|963075-971619|-|ctg1_877|	BGC0000362|c1|44047-54294|+|AAD44233.1|PstA|AAD44233.1	32.0	2725	1648	68	17	2677	8	2590	0.0	1117
input|c1|963075-971619|-|ctg1_877|	BGC0001459|c1|9023-18490|+|ATP06_0208105|non-ribosomal_peptide_synthetase|OKA09423.1	33.3	2668	1567	70	3	2593	591	3123	0.0	1113
input|c1|963075-971619|-|ctg1_877|	BGC0000365|c1|22554-32849|+|AAT01806.1|non-ribosomal_peptide_synthetase|AAT01806.1	33.1	2663	1593	70	18	2615	9	2548	0.0	1109
input|c1|963075-971619|-|ctg1_877|	BGC0002314|c1|33752-47836|+|DMA15_34340|non-ribosomal_peptide_synthetase|AZM57024.1	34.0	2697	1553	75	17	2586	1579	4175	0.0	1108
input|c1|963075-971619|-|ctg1_877|	BGC0002693|c1|29943-41003|-|DCC84_23180|amino_acid_adenylation_domain-containing_protein|QBQ12464.1	33.3	2652	1555	73	18	2570	1107	3644	0.0	1106
input|c1|963075-971619|-|ctg1_877|	BGC0000363|c1|20910-31286|+|CAJ77695.1|MPS1_protein|CAJ77695.1	32.1	2753	1639	76	10	2671	2	2615	0.0	1105
input|c1|963075-971619|-|ctg1_877|	BGC0002418|c1|16978-28905|+|S7S_05320|protein_PvdD|AJD47484.1	33.8	2605	1522	64	17	2571	1482	3934	0.0	1103
input|c1|963075-971619|-|ctg1_877|	BGC0002360|c1|23742-35588|+|UEF20580.1|nonribosomal_peptide_synthetase|UEF20580.1	32.8	2688	1589	69	18	2588	3	2589	0.0	1099
input|c1|963075-971619|-|ctg1_877|	BGC0002581|c1|19526-31378|+|QKF54438.1|nonribosomal_peptide_synthetase|QKF54438.1	32.8	2689	1590	70	18	2588	3	2591	0.0	1098
input|c1|963075-971619|-|ctg1_877|	BGC0000311|c1|7138-16635|+|CAC48360.1|peptide_synthetase|CAC48360.1	33.6	2650	1525	74	3	2563	590	3094	0.0	1097
input|c1|963075-971619|-|ctg1_877|	BGC0000374|c1|15504-31262|+|AEH41793.1|HrmO|AEH41793.1	33.3	2708	1560	73	18	2587	1075	3673	0.0	1095
input|c1|963075-971619|-|ctg1_877|	BGC0000322|c1|3511-12987|+|CAA11794.1|PCZA363.3|CAA11794.1	33.3	2656	1532	73	3	2564	589	3098	0.0	1094
input|c1|963075-971619|-|ctg1_877|	BGC0002466|c1|10055-25609|-|CGZ69_03795|non-ribosomal_peptide_synthetase|ATW47208.1	33.1	2657	1571	67	37	2583	1099	3659	0.0	1093
input|c1|963075-971619|-|ctg1_877|	BGC0002637|c1|46198-55560|-|DMH18_08095|non-ribosomal_peptide_synthetase|RSO11556.1	32.8	2744	1577	67	9	2602	2	2627	0.0	1093
input|c1|963075-971619|-|ctg1_877|	BGC0002638|c1|32506-46437|+|DMH02_027340|amino_acid_adenylation_domain-containing_protein|MCC5036785.1	33.3	2663	1546	72	17	2563	10	2558	0.0	1090
input|c1|963075-971619|-|ctg1_877|	BGC0002702|c1|27160-40968|+|DMB38_33860|non-ribosomal_peptide_synthetase|AZM50111.1	33.8	2634	1524	71	47	2584	1575	4085	0.0	1088
input|c1|963075-971619|-|ctg1_877|	BGC0002572|c1|67932-91412|-|JYQ62_16355|amino_acid_adenylation_domain-containing_protein|QST87270.1	31.1	2695	1641	74	3	2587	3724	6313	0.0	1085
input|c1|963075-971619|-|ctg1_877|	BGC0000455|c1|7730-17188|+|AEI58865.1|peptide_synthetase|AEI58865.1	33.1	2645	1540	73	3	2563	592	3091	0.0	1082
input|c1|963075-971619|-|ctg1_877|	BGC0001623|c1|10753-18882|+|BAX64246.1|NRPS|BAX64246.1	32.5	2741	1588	71	18	2585	22	2672	0.0	1078
input|c1|963075-971619|-|ctg1_877|	BGC0000445|c1|21188-28972|+|CAJ34374.1|NRPS_protein|CAJ34374.1	33.1	2670	1580	69	21	2585	8	2575	0.0	1077
input|c1|963075-971619|-|ctg1_877|	BGC0002420|c1|12400-20280|-|Vapar_3743|amino_acid_adenylation_domain_protein|ACS20359.1	32.7	2651	1599	63	18	2591	53	2596	0.0	1077
input|c1|963075-971619|-|ctg1_877|	BGC0001460|c1|49138-58587|-|H074_31757|amino_acid_adenylation_protein|EME52990.1	32.9	2635	1559	71	3	2563	589	3088	0.0	1075
input|c1|963075-971619|-|ctg1_877|	BGC0002417|c1|13620-21497|-|VAPA_1c38680|putative_non-ribosomal_peptide_synthetase|AGU50950.1	32.8	2644	1590	63	15	2580	50	2584	0.0	1066
input|c1|963075-971619|-|ctg1_877|	BGC0002625|c1|40836-60563|+|IQ276_029115|Non-ribosomal_peptide_synthetase|MCF2151708.1	30.0	2829	1760	74	1	2716	3678	6400	0.0	1064
input|c1|963075-971619|-|ctg1_877|	BGC0000351|c1|9439-24369|+|AAC82550.1|FxbC|AAC82550.1	35.8	2152	1223	57	506	2591	90	2148	0.0	1062
input|c1|963075-971619|-|ctg1_877|	BGC0002735|c1|7791-15557|+|ABB07_39130|peptide_synthetase|AKJ15827.1	33.2	2691	1561	76	18	2591	3	2574	0.0	1062
input|c1|963075-971619|-|ctg1_877|	BGC0000440|c1|30078-42281|+|CAE53352.1|non-ribosomal_peptide_synthetase|CAE53352.1	32.9	2616	1559	71	17	2563	10	2497	0.0	1059
input|c1|963075-971619|-|ctg1_877|	BGC0000441|c1|23471-35674|+|CAG15011.1|peptide_synthetase,_module_4-6|CAG15011.1	32.9	2616	1559	71	17	2563	10	2497	0.0	1058
input|c1|963075-971619|-|ctg1_877|	BGC0002433|c1|11819-27460|-|Avin_25570|Non-ribosomal_peptide_synthase,_PvdD/PvdJ-like_protein|ACO78737.1	33.3	2675	1567	71	10	2590	43	2593	0.0	1055
input|c1|963075-971619|-|ctg1_877|	BGC0002572|c1|48001-63108|-|JYQ62_16330|non-ribosomal_peptide_synthase/polyketide_synthase|QSJ20139.1	30.0	2826	1765	74	7	2716	2140	4868	0.0	1053
input|c1|963075-971619|-|ctg1_877|	BGC0000290|c1|18538-30738|-|AAM80537.1|StaC|AAM80537.1	33.0	2618	1549	71	17	2563	10	2494	0.0	1048
input|c1|963075-971619|-|ctg1_877|	BGC0000418|c1|19978-31968|+|AIE77059.1|peptide_synthetase|AIE77059.1	32.4	2632	1575	71	17	2589	1473	3960	0.0	1046
input|c1|963075-971619|-|ctg1_877|	BGC0000365|c1|32846-40525|+|AAT01807.1|non-ribosomal_peptide_synthetase|AAT01807.1	35.5	2183	1249	55	454	2584	20	2094	0.0	1043
input|c1|963075-971619|-|ctg1_877|	BGC0002358|c1|17299-27537|+|XNR_0983|Peptide_synthase|AGI87382.1	32.9	2655	1600	72	4	2570	818	3379	0.0	1037
input|c1|963075-971619|-|ctg1_877|	BGC0001036|c1|20806-29235|+|AGZ15459.1|putative_non-ribosomal_peptide_synthetase|AGZ15459.1	32.7	2690	1578	75	18	2591	220	2792	0.0	1029
input|c1|963075-971619|-|ctg1_877|	BGC0002416|c1|16879-24630|+|ALG65341.1|Var6|ALG65341.1	33.1	2648	1583	68	18	2588	19	2554	0.0	1028
input|c1|963075-971619|-|ctg1_877|	BGC0000364|c1|31361-39106|+|CAJ77716.1|Mps2_protein|CAJ77716.1	34.6	2256	1280	59	436	2612	1	2140	0.0	1025
input|c1|963075-971619|-|ctg1_877|	BGC0000363|c1|31283-39013|+|CAJ77696.1|MPS2_protein|CAJ77696.1	34.4	2243	1280	60	436	2601	1	2129	0.0	1024
input|c1|963075-971619|-|ctg1_877|	BGC0000362|c1|54291-61949|+|AAD44234.1|PstB|AAD44234.1	34.5	2200	1291	57	444	2596	9	2105	0.0	1023
input|c1|963075-971619|-|ctg1_877|	BGC0001228|c1|25661-33394|-|B110_RS0125720|non-ribosomal_peptide_synthetase|WP_080679150.1	32.6	2671	1573	65	19	2583	6	2556	0.0	1017
input|c1|963075-971619|-|ctg1_877|	BGC0000439|c1|11584-28905|+|AHH53506.1|non-ribosomal_peptide_synthetase|AHH53506.1	33.1	2785	1584	80	18	2678	1048	3677	1.75e-319	1051
input|c1|963075-971619|-|ctg1_877|	BGC0000322|c1|13162-25395|+|CAA11795.1|PCZA363.4|CAA11795.1	32.9	2627	1549	72	17	2563	10	2501	2.47e-319	1042
input|c1|963075-971619|-|ctg1_877|	BGC0001462|c1|39426-51620|-|BS329_14145|non-ribosomal_peptide_synthetase|OLZ52457.1	33.2	2617	1543	75	17	2563	10	2491	1.02e-318	1040
input|c1|963075-971619|-|ctg1_877|	BGC0001955|c1|39698-51877|-|AYA22334.1|KerC|AYA22334.1	33.3	2621	1529	82	17	2563	10	2486	3.38e-318	1038
input|c1|963075-971619|-|ctg1_877|	BGC0001843|c1|47310-58556|+|EGM68_11580|amino_acid_adenylation_domain-containing_protein|AZH29361.1	30.3	2825	1709	81	17	2713	918	3609	5.21e-318	1034
input|c1|963075-971619|-|ctg1_877|	BGC0001178|c1|19111-31326|+|AGS77309.1|NRPS_modules_4-6|AGS77309.1	32.4	2643	1603	65	17	2589	1512	4040	9.74e-318	1037
input|c1|963075-971619|-|ctg1_877|	BGC0000439|c1|28902-50819|+|AHH53507.1|non-ribosomal_peptide_synthetase|AHH53507.1	32.9	2694	1563	75	18	2584	2110	4686	1.30e-317	1045
input|c1|963075-971619|-|ctg1_877|	BGC0001461|c1|17714-29899|+|BS330_28390|non-ribosomal_peptide_synthetase|OLZ50885.1	33.3	2621	1532	82	17	2563	10	2488	1.66e-317	1036
input|c1|963075-971619|-|ctg1_877|	BGC0002419|c1|13562-21517|-|Aave_3730|amino_acid_adenylation_domain_protein|ABM34277.1	32.5	2692	1593	70	11	2592	41	2619	2.10e-317	1011
input|c1|963075-971619|-|ctg1_877|	BGC0000311|c1|16635-28868|+|CAC48361.1|peptide_synthetase|CAC48361.1	32.5	2742	1622	79	17	2677	10	2603	2.63e-317	1036
input|c1|963075-971619|-|ctg1_877|	BGC0001460|c1|36657-48827|-|H074_31752|amino_acid_adenylation_protein|EME52989.1	33.0	2622	1545	76	17	2563	10	2493	4.04e-317	1035
input|c1|963075-971619|-|ctg1_877|	BGC0001019|c1|36844-49269|+|AHB82058.1|non_ribosomal_peptide_synthetase|AHB82058.1	32.2	2684	1586	70	18	2588	1557	4119	1.64e-316	1035
input|c1|963075-971619|-|ctg1_877|	BGC0001189|c1|9378-17168|+|RALTA_B1227|non_ribosomal_peptide_synthase,_antibiotic_synthesis;_contains_3_condensation_domains,_2_AMP-acid_ligases_II_domains,_2_PP-binding,_Phosphopantetheine_attachment_site|CAQ71828.1	33.1	2652	1575	69	18	2587	37	2571	2.42e-316	1006
input|c1|963075-971619|-|ctg1_877|	BGC0000455|c1|17541-29693|+|AEI58866.1|peptide_synthetase|AEI58866.1	32.8	2628	1536	78	17	2563	10	2489	4.66e-316	1032
input|c1|963075-971619|-|ctg1_877|	BGC0002433|c1|3171-11807|-|Avin_25560|Non-ribosomal_peptide_synthase,_PvdD-like_protein|ACO78736.1	32.0	2829	1683	82	6	2718	33	2736	7.08e-316	1012
input|c1|963075-971619|-|ctg1_877|	BGC0002430|c1|24626-49969|+|QWT72279.1|non-ribosomal_peptide_synthetase|QWT72279.1	33.1	2645	1566	70	18	2563	2144	4684	3.98e-315	1038
input|c1|963075-971619|-|ctg1_877|	BGC0001233|c1|38216-61951|+|ALK27915.1|non-ribosomal_peptide_synthase|ALK27915.1	31.7	2835	1647	81	4	2675	1013	3722	6.99e-315	1037
input|c1|963075-971619|-|ctg1_877|	BGC0001211|c1|2458-24696|+|AMYAL_RS0130210|non-ribosomal_peptide_synthetase|WP_084702182.1	32.5	2573	1152	50	17	2563	11	2024	9.08e-315	1037
input|c1|963075-971619|-|ctg1_877|	BGC0000413|c1|23151-36383|-|PFL_4093|non-ribosomal_peptide_synthetase_PvdD|AAY93354.1	32.6	2680	1603	77	132	2718	1671	4241	5.30e-314	1030
input|c1|963075-971619|-|ctg1_877|	BGC0001233|c1|21744-38087|+|ALK27914.1|non-ribosomal_peptide_synthase|ALK27914.1	35.7	2236	1287	52	443	2603	141	2300	7.02e-314	1034
input|c1|963075-971619|-|ctg1_877|	BGC0000419|c1|39479-51463|-|AJAP_32135|Hypothetical_protein|AIG79241.1	32.0	2674	1588	75	17	2620	1469	3983	7.63e-314	1025
input|c1|963075-971619|-|ctg1_877|	BGC0000402|c1|1-7806|-|ERIC2_c18750|nonribosomal_peptide_ligase_subunit|AHD05677.1	31.4	2439	1468	67	367	2713	149	2475	9.59e-314	999
input|c1|963075-971619|-|ctg1_877|	BGC0000400|c1|19991-39241|+|AGM16413.1|paenibacterin_synthetase_B|AGM16413.1	30.4	2680	1635	65	17	2590	853	3409	2.17e-313	1033
input|c1|963075-971619|-|ctg1_877|	BGC0002421|c1|12428-21970|-|Bxe_B0525|Non-ribosomal_peptide_synthase|ABE35422.1	31.9	2701	1625	69	12	2596	559	3160	1.32e-312	1009
input|c1|963075-971619|-|ctg1_877|	BGC0002408|c1|8915-18580|+|GN109_07690|amino_acid_adenylation_domain-containing_protein|NKI69295.1	31.9	2698	1628	70	12	2604	615	3209	1.85e-312	1009
input|c1|963075-971619|-|ctg1_877|	BGC0002544|c1|10273-21729|+|QIE08736.1|non-ribosomal_peptide_synthetase|QIE08736.1	32.0	2633	1486	69	18	2589	988	3376	4.84e-312	1018
input|c1|963075-971619|-|ctg1_877|	BGC0000984|c1|10893-29423|-|Daci_4753|amino_acid_adenylation_domain_protein|ABX37382.1	32.0	2831	1665	86	17	2725	3332	6023	5.53e-312	1028
input|c1|963075-971619|-|ctg1_877|	BGC0002625|c1|21772-40839|+|IQ276_029105|Non-ribosomal_peptide_synthetase|MCF2150416.1	30.9	2706	1634	65	17	2589	62	2665	5.65e-312	1028
input|c1|963075-971619|-|ctg1_877|	BGC0002484|c1|50031-61295|+|WA1_15565|non-ribosomal_peptide_synthetase|WA1_15565	30.4	2737	1629	77	1	2589	1128	3737	2.17e-311	1015
input|c1|963075-971619|-|ctg1_877|	BGC0001098|c1|33322-41178|+|BAB69700.1|iturin_A_synthetase_C|BAB69700.1	30.6	2433	1491	59	360	2713	161	2474	3.49e-311	993
input|c1|963075-971619|-|ctg1_877|	BGC0000336|c1|23230-45246|+|AAX31558.1|peptide_synthetase_2|AAX31558.1	32.8	2706	1553	81	18	2589	2131	4704	3.96e-310	1023
input|c1|963075-971619|-|ctg1_877|	BGC0001459|c1|18975-31166|+|ATP06_0208110|non-ribosomal_peptide_synthetase|OKA09424.1	32.5	2621	1557	74	17	2563	10	2492	3.13e-309	1013
input|c1|963075-971619|-|ctg1_877|	BGC0000400|c1|1-19818|+|AGM16412.1|paenibacterin_synthetase_A|AGM16412.1	30.7	2686	1605	72	17	2584	3595	6142	2.36e-308	1018
input|c1|963075-971619|-|ctg1_877|	BGC0002344|c1|34308-46553|+|Nocox_13360|A50926_NRPS,_modules_4-5-6|QYC40289.1	32.1	2691	1587	71	17	2606	1507	4058	2.37e-308	1011
input|c1|963075-971619|-|ctg1_877|	BGC0001792|c1|56846-74047|-|XNR_3449|Nonribosomal_peptide_synthetase|AGI89791.1	33.0	2676	1572	76	18	2589	3163	5721	6.88e-308	1016
input|c1|963075-971619|-|ctg1_877|	BGC0000386|c1|10088-19978|-|BTH_I2418|peptide_synthetase-like_protein|ABC36450.1	31.8	2719	1600	68	22	2588	654	3271	1.63e-307	997
input|c1|963075-971619|-|ctg1_877|	BGC0001029|c1|37517-52732|+|AEU11003.1|NpnC|AEU11003.1	29.6	2815	1776	72	7	2716	2186	4900	4.56e-307	1013
input|c1|963075-971619|-|ctg1_877|	BGC0002367|c1|13603-30147|+|SCAB_3321|putative_non-ribosomal_peptide_synthetase|CBG67541.1	29.4	3251	1498	80	39	2682	2	3061	1.69e-306	1012
input|c1|963075-971619|-|ctg1_877|	BGC0001569|c1|17571-31769|-|SNOUR_12645|non-ribosomal_peptide_synthase/amino_acid_adenylation_enzyme|ANZ15840.1	32.2	2671	1581	71	4	2562	612	3164	2.85e-306	1009
input|c1|963075-971619|-|ctg1_877|	BGC0002637|c1|26592-41477|-|DMH18_08085|non-ribosomal_peptide_synthetase|RSO11554.1	32.8	2521	1497	60	17	2437	1531	3954	5.47e-306	1009
input|c1|963075-971619|-|ctg1_877|	BGC0000291|c1|45924-64802|+|AAZ23075.1|peptide_synthetase|AAZ23075.1	32.0	2811	1669	80	18	2682	1071	3785	2.81e-305	1008
input|c1|963075-971619|-|ctg1_877|	BGC0002001|c1|17133-24944|-|Achr_RS19575|non-ribosomal_peptide_synthetase|WP_039806850.1	32.2	2642	1594	69	14	2571	34	2562	4.27e-305	976
input|c1|963075-971619|-|ctg1_877|	BGC0000336|c1|5741-23233|+|AAX31557.1|peptide_synthetase_1|AAX31557.1	31.5	2801	1632	76	18	2650	1041	3721	4.78e-305	1008
input|c1|963075-971619|-|ctg1_877|	BGC0001029|c1|23208-37514|+|AEU11006.1|NpnB|AEU11006.1	30.4	2672	1656	75	18	2588	2178	4747	2.99e-304	1004
input|c1|963075-971619|-|ctg1_877|	BGC0000367|c1|40796-59995|+|BBR47_28940|truncated_linear_pentadecapeptide_gramicidin_synthetase_LgrC|BAH43871.1	30.7	2677	1625	81	18	2587	3642	6196	3.05e-304	1005
input|c1|963075-971619|-|ctg1_877|	BGC0002693|c1|41006-53374|-|DCC84_23185|amino_acid_adenylation_domain-containing_protein|QBQ12465.1	32.1	2612	1598	61	22	2563	55	2560	6.74e-304	998
input|c1|963075-971619|-|ctg1_877|	BGC0000289|c1|30480-42731|-|CAD91212.1|putative_non-ribosomal_peptide_synthetase,_modules_4-6|CAD91212.1	31.7	2687	1577	73	17	2589	1504	4047	9.19e-304	998
input|c1|963075-971619|-|ctg1_877|	BGC0000388|c1|18309-29315|+|AAU34203.1|mannopeptimycin_peptide_synthetase_MppB|AAU34203.1	31.7	2697	1603	80	19	2587	63	2648	3.33e-303	991
input|c1|963075-971619|-|ctg1_877|	BGC0002433|c1|27462-41705|-|Avin_25580|Non-ribosomal_peptide_synthase,_PvdJ(2)-like_protein|ACO78738.1	32.4	2692	1585	78	7	2584	1085	3656	6.40e-302	997
input|c1|963075-971619|-|ctg1_877|	BGC0002358|c1|27950-40405|+|XNR_0985|Peptide_synthase|AGI87384.1	31.5	2665	1636	66	23	2588	57	2631	8.64e-302	993
input|c1|963075-971619|-|ctg1_877|	BGC0001212|c1|35165-45550|+|ALD82526.1|non-ribosomal_peptide_synthase|ALD82526.1	31.5	2796	1689	75	19	2716	73	2740	7.25e-301	981
input|c1|963075-971619|-|ctg1_877|	BGC0000309|c1|227-7363|-|BSU_31960|siderophore_2,3-dihydroxybenzoate-glycine-threonine_trimeric_ester_bacillibactin_synthetase|CAB15186.3	28.4	2925	1428	72	16	2837	8	2370	1.17e-300	958
input|c1|963075-971619|-|ctg1_877|	BGC0001814|c1|16976-31105|+|ATU31794.1|NRPS|ATU31794.1	32.1	2671	1576	76	4	2562	592	3137	2.86e-300	992
input|c1|963075-971619|-|ctg1_877|	BGC0001152|c1|6944-30670|+|ABQ96384.2|fusaricidin_synthetase|ABQ96384.2	28.6	2796	1811	64	17	2733	5101	7789	4.54e-300	993
input|c1|963075-971619|-|ctg1_877|	BGC0001796|c1|7737-26909|-|BrL25_22185|non-ribosomal_peptide_synthetase|ATO51563.1	29.0	2661	1694	57	17	2588	8	2561	2.35e-299	991
input|c1|963075-971619|-|ctg1_877|	BGC0000430|c1|5278-17793|-|NSP_49230|Long-chain-fatty-acid--CoA_ligase|AHJ31215.1	29.7	2723	1668	71	1	2589	52	2663	2.55e-299	986
input|c1|963075-971619|-|ctg1_877|	BGC0002465|c1|11792-22594|-|ABO_2093|peptide_synthetase,_putative|CAL17541.1	31.9	2630	1586	75	18	2574	17	2515	4.92e-299	978
input|c1|963075-971619|-|ctg1_877|	BGC0001103|c1|31340-39169|+|AAF08797.1|MycC|AAF08797.1	30.1	2531	1536	71	277	2713	79	2469	7.69e-299	959
input|c1|963075-971619|-|ctg1_877|	BGC0001721|c1|11715-21164|-|AUD11994.1|OrbI|AUD11994.1	32.0	2676	1605	68	22	2588	555	3124	1.72e-298	969
input|c1|963075-971619|-|ctg1_877|	BGC0002569|c1|9020-18688|+|BCAL1696|ornibactin_biosynthesis_non-ribosomal_peptide_synthase|CAR51994.1	31.7	2688	1621	65	10	2588	616	3197	2.70e-298	970
input|c1|963075-971619|-|ctg1_877|	BGC0002696|c1|4592-17077|-|AWH04_05480|non-ribosomal_peptide_synthetase|RGP42808.1	35.2	2023	1192	47	17	1972	25	1995	3.80e-298	982
input|c1|963075-971619|-|ctg1_877|	BGC0002061|c1|16995-28646|+|NPUN_RS40615|non-ribosomal_peptide_synthetase|WP_012408785.1	29.6	2753	1669	77	11	2584	1198	3859	1.09e-296	975
input|c1|963075-971619|-|ctg1_877|	BGC0002660|c1|2983-21411|+|SAMN04488128_1011792|non-ribosomal_peptide_synthase_domain_TIGR01720/amino_acid_adenylation_domain-containing_protein/thioester_reductase_domain-containing_protein|SJZ83675.1	30.3	2742	1689	71	18	2673	7	2611	1.53e-296	982
input|c1|963075-971619|-|ctg1_877|	BGC0000449|c1|47138-58360|+|AHF21229.1|TriE|AHF21229.1	29.2	2828	1721	80	17	2713	923	3601	2.46e-296	972
input|c1|963075-971619|-|ctg1_877|	BGC0001196|c1|15838-22605|-|AJW76710.1|DsaH|AJW76710.1	34.0	2288	1325	66	405	2588	42	2247	6.54e-295	939
input|c1|963075-971619|-|ctg1_877|	BGC0002484|c1|73642-90868|+|WA1_15575|hypothetical_protein|KYC42612.1	29.8	2694	1678	70	16	2589	82	2683	6.76e-295	977
input|c1|963075-971619|-|ctg1_877|	BGC0002695|c1|213-7355|-|HOO54_19915|amino_acid_adenylation_domain-containing_protein|NPC94426.1	28.7	2916	1426	71	19	2838	11	2368	1.07e-294	942
input|c1|963075-971619|-|ctg1_877|	BGC0000403|c1|8405-33826|+|AFJ14794.1|PlpE|AFJ14794.1	29.6	2649	1665	59	17	2589	1901	4425	1.17e-294	977
input|c1|963075-971619|-|ctg1_877|	BGC0000413|c1|42977-54124|-|PFL_4095|non-ribosomal_peptide_synthetase_PvdI|AAY93356.2	31.5	2669	1635	71	4	2571	1097	3674	5.26e-294	966
input|c1|963075-971619|-|ctg1_877|	BGC0001843|c1|4747-47136|+|EGM68_11575|amino_acid_adenylation_domain-containing_protein|AZH29360.1	30.4	2605	1586	63	111	2561	1646	4178	6.46e-293	972
input|c1|963075-971619|-|ctg1_877|	BGC0001635|c1|18470-29314|+|BKM31_54145|hypothetical_protein|AQZ69228.1	31.6	2649	1589	73	17	2588	1047	3548	7.77e-293	961
input|c1|963075-971619|-|ctg1_877|	BGC0002484|c1|25837-41013|+|WA1_15540|non-ribosomal_peptide_synthetase|KYC42613.1	30.0	2721	1656	82	1	2584	1084	3691	1.53e-291	967
input|c1|963075-971619|-|ctg1_877|	BGC0001748|c1|4193-16543|+|ATP76246.1|SpuB|ATP76246.1	30.0	2669	1663	71	16	2589	74	2632	3.27e-291	962
input|c1|963075-971619|-|ctg1_877|	BGC0001090|c1|3197-11056|-|RBAM_018160|bacillomycin_D_synthetase_C|ABS74179.1	28.6	2597	1630	66	211	2713	9	2476	6.59e-290	935
input|c1|963075-971619|-|ctg1_877|	BGC0002572|c1|7242-44702|-|JYQ62_16310|non-ribosomal_peptide_synthase/polyketide_synthase|QSJ20135.1	29.1	2680	1695	70	17	2589	5915	8497	2.44e-289	961
input|c1|963075-971619|-|ctg1_877|	BGC0000367|c1|17554-40791|+|BBR47_28930|putative_linear_pentadecapeptide_gramicidin_synthetase_LgrB|BAH43870.1	30.1	2661	1667	70	18	2587	3643	6201	1.19e-288	959
input|c1|963075-971619|-|ctg1_877|	BGC0002588|c1|27261-37946|+|QEO74905.1|condensation_domain-containing_protein|QEO74905.1	31.1	2630	1593	67	19	2565	54	2547	1.33e-288	948
input|c1|963075-971619|-|ctg1_877|	BGC0001767|c1|4729-20232|+|ctg1_orf20||ctg1_orf20	31.5	2625	1221	55	18	2596	15	2107	2.02e-288	957
input|c1|963075-971619|-|ctg1_877|	BGC0000426|c1|3268-11658|+|AGZ03651.1|sevB|AGZ03651.1	27.5	2788	1801	60	17	2714	12	2669	4.44e-288	934
input|c1|963075-971619|-|ctg1_877|	BGC0002588|c1|17954-27259|+|QEO74904.1|AMP-dependent_synthetase_and_ligase|QEO74904.1	30.8	2641	1623	74	18	2589	583	3088	9.60e-288	939
input|c1|963075-971619|-|ctg1_877|	BGC0001984|c1|55618-76578|-|QED55423.1|nonribosomal_peptide_synthetase|QED55423.1	31.4	2899	1585	85	20	2679	1677	4411	1.19e-287	956
input|c1|963075-971619|-|ctg1_877|	BGC0001792|c1|43992-56789|-|XNR_3448|ATP-dependent_valine_adenylase|AGI89790.1	31.8	2655	1585	75	18	2570	635	3166	3.96e-287	951
input|c1|963075-971619|-|ctg1_877|	BGC0000371|c1|5453-17938|+|RER_27010|putative_non-ribosomal_peptide_synthetase|BAH33409.1	34.6	2021	1206	47	17	1972	25	1995	4.14e-287	950
input|c1|963075-971619|-|ctg1_877|	BGC0001630|c1|18901-29634|+|BAW32324.1|nonribosomal_peptide_synthetase|BAW32324.1	30.9	2645	1638	69	18	2563	74	2628	4.34e-286	941
input|c1|963075-971619|-|ctg1_877|	BGC0001792|c1|8354-20698|-|XNR_3446|Nonribosomal_peptide_synthetase|AGI89788.1	32.4	2644	1599	72	16	2563	1080	3630	8.97e-286	946
input|c1|963075-971619|-|ctg1_877|	BGC0001715|c1|22456-37146|+|CUX79061.1|Octapeptin_synthase_subunit_B|CUX79061.1	30.1	2448	1545	55	205	2594	2	2340	2.66e-285	948
input|c1|963075-971619|-|ctg1_877|	BGC0000413|c1|160681-173709|-|PFL_4189|non-ribosomal_peptide_synthetase_PvdL|AAY93445.1	30.9	2681	1647	72	18	2588	1733	4317	2.40e-284	943
input|c1|963075-971619|-|ctg1_877|	BGC0000325|c1|3167-14098|-|CAB53322.1|putative_peptide_synthetase|CAB53322.1	34.8	2187	1240	60	443	2562	117	2183	3.55e-284	937
input|c1|963075-971619|-|ctg1_877|	BGC0001792|c1|20752-43827|-|XNR_3447|Nonribosomal_peptide_synthetase|AGI89789.1	31.0	2671	1620	72	18	2597	1126	3663	2.12e-283	943
input|c1|963075-971619|-|ctg1_877|	BGC0001536|c1|4176-40715|+|ATY37608.1|BreC|ATY37608.1	29.2	2510	1587	60	133	2561	1630	4029	3.41e-283	942
input|c1|963075-971619|-|ctg1_877|	BGC0002440|c1|26963-39499|+|QUJ09167.1|Lon20|QUJ09167.1	31.4	2663	1644	68	17	2589	1578	4146	1.41e-282	937
input|c1|963075-971619|-|ctg1_877|	BGC0002693|c1|17614-29943|-|DCC84_23175|amino_acid_adenylation_domain-containing_protein|QBQ12463.1	30.5	2667	1659	70	1	2581	1088	3645	3.26e-282	936
input|c1|963075-971619|-|ctg1_877|	BGC0001715|c1|10101-22370|+|CUX79060.1|Octapeptin_synthase_subunit_A|CUX79060.1	29.3	2561	1613	65	130	2587	114	2579	3.58e-278	924
input|c1|963075-971619|-|ctg1_877|	BGC0001711|c1|31289-40357|+|JM78_19300|amino_acid_adenylation_protein|KFL51886.1	30.5	2626	1621	69	49	2587	28	2535	6.35e-278	910
input|c1|963075-971619|-|ctg1_877|	BGC0001975|c1|42898-57465|-|QBG38784.1|Atr23|QBG38784.1	31.1	2689	1199	72	11	2591	33	2175	1.04e-276	922
input|c1|963075-971619|-|ctg1_877|	BGC0001728|c1|40751-61750|+|PPE_RS24100|non-ribosomal_peptide_synthetase|WP_043882190.1	28.8	2704	1676	73	5	2589	1530	4103	3.86e-276	921
input|c1|963075-971619|-|ctg1_877|	BGC0000408|c1|22102-41040|+|ACA97580.1|PmxE|ACA97580.1	29.6	2768	1639	80	17	2588	2120	4774	2.82e-275	918
input|c1|963075-971619|-|ctg1_877|	BGC0000369|c1|27532-38469|+|AHZ20774.1|non-ribosomal_peptide_synthase|AHZ20774.1	29.7	2506	1585	65	152	2589	1212	3608	3.66e-275	911
input|c1|963075-971619|-|ctg1_877|	BGC0002432|c1|31642-68214|-|BRLA_c025650|NRPS_domain-containing_protein|AIG26884.1	29.0	2505	1595	58	133	2561	1643	4040	3.83e-275	918
input|c1|963075-971619|-|ctg1_877|	BGC0001056|c1|25460-37969|+|CCM44336.1|Nonribosomal_peptide_synthetase|CCM44336.1	30.4	2669	1608	79	11	2587	1635	4145	5.61e-275	915
input|c1|963075-971619|-|ctg1_877|	BGC0000449|c1|4869-46985|+|AHF21228.1|TriD|AHF21228.1	29.4	2582	1586	63	111	2560	1635	4112	3.10e-274	915
input|c1|963075-971619|-|ctg1_877|	BGC0000369|c1|18328-27489|+|AHZ20773.1|non-ribosomal_peptide_synthase|AHZ20773.1	29.0	2659	1651	68	18	2562	7	2543	6.85e-274	899
input|c1|963075-971619|-|ctg1_877|	BGC0002433|c1|47972-60928|-|Avin_25650|Non-ribosomal_peptide_synthase:Amino_acid_adenylation|ACO78745.1	30.3	2679	1660	68	18	2588	1715	4293	8.26e-274	912
input|c1|963075-971619|-|ctg1_877|	BGC0000402|c1|7943-24052|-|ERIC2_c18760|nonribosomal_peptide_ligase_subunit|AHD05678.1	28.4	2677	1689	69	17	2587	1320	3874	1.17e-272	910
input|c1|963075-971619|-|ctg1_877|	BGC0000423|c1|4964-24022|-|SCAB_85471|putative_NRPS/siderophore_biosynthesis_protein|CBG75492.1	34.8	2319	1180	78	388	2563	137	2266	3.56e-270	903
input|c1|963075-971619|-|ctg1_877|	BGC0002565|c1|32154-43319|-|BGL_2c16990|non-ribosomal_peptide_synthase|AJK49766.1	31.9	2690	1592	78	17	2591	52	2616	8.03e-270	896
input|c1|963075-971619|-|ctg1_877|	BGC0002653|c1|25966-40983|-|BS614_29930|hypothetical_protein|APO47826.1	29.6	2369	1501	53	275	2584	89	2350	3.94e-269	899
input|c1|963075-971619|-|ctg1_877|	BGC0001967|c1|9456-23465|+|QED88054.1|nonribosomal_peptide_synthetase|QED88054.1	29.9	2647	1231	59	18	2590	19	2114	5.67e-269	899
input|c1|963075-971619|-|ctg1_877|	BGC0001192|c1|22294-41172|+|AJM89738.1|PmxE|AJM89738.1	29.0	2768	1656	77	17	2588	2100	4754	1.60e-268	898
input|c1|963075-971619|-|ctg1_877|	BGC0001090|c1|11141-27232|-|RBAM_018170|bacillomycin_D_synthetase_B|ABS74180.1	27.8	2641	1733	65	17	2587	1319	3856	1.87e-268	897
input|c1|963075-971619|-|ctg1_877|	BGC0000354|c1|20826-30257|+|CAJ18237.2|non-ribosomal_peptide_synthetase_B|CAJ18237.2	31.1	2764	1571	89	18	2589	10	2631	4.72e-268	884
input|c1|963075-971619|-|ctg1_877|	BGC0000993|c1|18333-27506|+|ABP57748.1|DepD|ABP57748.1	30.7	2691	1673	72	18	2636	61	2631	7.38e-268	882
input|c1|963075-971619|-|ctg1_877|	BGC0000408|c1|1-14862|+|ACA97576.1|PmxA|ACA97576.1	29.5	2463	1536	57	205	2584	2	2347	1.75e-267	894
input|c1|963075-971619|-|ctg1_877|	BGC0002424|c1|6099-19430|+|QYI86762.1|non-ribosomal_peptide_synthetase|QYI86762.1	30.6	2595	1090	58	18	2562	4	1937	6.10e-267	892
input|c1|963075-971619|-|ctg1_877|	BGC0001153|c1|22005-40826|+|AEZ51520.1|pmxE|AEZ51520.1	29.4	2737	1626	82	17	2565	2120	4739	1.74e-266	892
input|c1|963075-971619|-|ctg1_877|	BGC0002653|c1|1-18903|-|BS614_29910|non-ribosomal_peptide_synthetase|APO47822.1	29.3	2738	1653	82	17	2584	2120	4743	2.34e-266	891
input|c1|963075-971619|-|ctg1_877|	BGC0001192|c1|1-14997|+|AJM89735.1|PmxA|AJM89735.1	29.8	2371	1490	51	277	2584	106	2365	4.48e-266	890
input|c1|963075-971619|-|ctg1_877|	BGC0001614|c1|15874-24963|-|PL8927_110038|Non-ribosomal_peptide_synthase,_involved_in_Hassallidin_biosynthesis|CZT62785.1	28.9	2632	1672	72	18	2562	7	2525	5.61e-266	876
input|c1|963075-971619|-|ctg1_877|	BGC0001103|c1|15133-31242|+|AAF08796.1|MycB|AAF08796.1	29.2	2260	1446	56	360	2563	161	2322	1.64e-264	885
input|c1|963075-971619|-|ctg1_877|	BGC0000310|c1|25258-44337|+|AAC06348.1|bacitracin_synthetase_3|AAC06348.1	28.7	2672	1650	77	17	2588	1052	3569	6.13e-264	884
input|c1|963075-971619|-|ctg1_877|	BGC0001153|c1|9-14765|+|AEZ51516.1|pmxA|AEZ51516.1	29.1	2446	1556	55	205	2584	2	2334	2.74e-263	882
input|c1|963075-971619|-|ctg1_877|	BGC0002484|c1|63274-73638|+|WA1_15570|hypothetical_protein|WA1_15570	32.8	1926	1132	49	767	2587	67	1935	2.10e-262	872
input|c1|963075-971619|-|ctg1_877|	BGC0000379|c1|32712-42275|+|AEG64696.1|LpmB|AEG64696.1	30.8	2872	1623	94	18	2678	10	2727	3.44e-261	865
input|c1|963075-971619|-|ctg1_877|	BGC0002484|c1|3644-23749|+|WA1_15530|hypothetical_protein|KYC42747.1	30.4	2473	1476	76	11	2355	4348	6702	9.54e-261	874
input|c1|963075-971619|-|ctg1_877|	BGC0001406|c1|24834-39140|+|ALV86866.1|Tlo20|ALV86866.1	30.0	2655	1223	69	11	2591	5	2098	1.61e-260	873
input|c1|963075-971619|-|ctg1_877|	BGC0001834|c1|2649-13265|+|QCE43602.1|nonribosomal_peptide_synthetase_(NRPS),_subunit_1|QCE43602.1	32.3	2165	1306	50	472	2585	22	2078	5.86e-260	866
input|c1|963075-971619|-|ctg1_877|	BGC0001825|c1|1-14850|+|XNC2_2611|Non-ribosomal_peptide_synthase_involved_in_xenematides_synthesis|CEK23605.1	28.2	2840	1750	80	6	2712	2121	4803	1.80e-259	870
input|c1|963075-971619|-|ctg1_877|	BGC0000306|c1|1-10458|-|SSIG_07966|hypothetical_protein|EWS95122.1	37.0	1714	944	45	920	2563	1308	2955	3.14e-257	857
input|c1|963075-971619|-|ctg1_877|	BGC0001098|c1|17145-33233|+|BAB69699.1|iturin_A_synthetase_B|BAB69699.1	28.2	2361	1507	56	277	2564	80	2324	1.22e-256	862
input|c1|963075-971619|-|ctg1_877|	BGC0001614|c1|4811-15850|-|PL8927_110037|Non-ribosomal_peptide_synthase,_involved_in_Hassallidin_biosynthesis|CZT62784.1	29.0	2531	1576	73	153	2587	1219	3624	4.48e-256	856
input|c1|963075-971619|-|ctg1_877|	BGC0002117|c1|33137-39709|+|FRY77_09875|amino_acid_adenylation_domain-containing_protein|NAO96319.1	28.2	2602	1322	47	27	2584	61	2160	8.33e-255	828
input|c1|963075-971619|-|ctg1_877|	BGC0001045|c1|19864-32109|+|AFR69334.1|nonribosomal_peptide_synthetase_SpiDE1|AFR69334.1	32.0	2199	1340	54	413	2560	461	2555	2.46e-254	853
input|c1|963075-971619|-|ctg1_877|	BGC0001117|c1|12303-18479|+|CBZ42143.1|putative_non-ribosomal_peptide_synthetase|CBZ42143.1	33.1	2208	1196	66	475	2589	27	2045	8.11e-253	819
input|c1|963075-971619|-|ctg1_877|	BGC0001833|c1|14965-30015|+|AYA44686.1|icosalide_NRPS|AYA44686.1	30.6	2693	1633	83	17	2594	1098	3669	1.86e-249	840
input|c1|963075-971619|-|ctg1_877|	BGC0001130|c1|19106-32206|+|Xbud_02640|pvdj|PHM26612.1	28.9	2612	1625	68	131	2588	1800	4334	2.39e-249	839
input|c1|963075-971619|-|ctg1_877|	BGC0001790|c1|20652-29606|+|AOZ21320.1|SulM|AOZ21320.1	29.3	2784	1714	82	12	2650	108	2782	2.32e-248	825
input|c1|963075-971619|-|ctg1_877|	BGC0000310|c1|1451-17218|+|AAC06346.1|bacitracin_synthetase_1|AAC06346.1	27.5	2683	1683	82	17	2587	2706	5237	1.53e-247	834
input|c1|963075-971619|-|ctg1_877|	BGC0002563|c1|15027-31946|-|CUJ87_10420|non-ribosomal_peptide_synthetase|AXF16146.1	30.2	2731	1614	74	17	2587	3007	5606	5.49e-245	826
input|c1|963075-971619|-|ctg1_877|	BGC0002327|c1|17650-31290|+|QNH85840.1|BolH|QNH85840.1	29.3	2963	1368	84	17	2837	2165	4541	5.72e-244	823
input|c1|963075-971619|-|ctg1_877|	BGC0002691|c1|7854-18782|-|TW84_00905|peptide_synthetase|KJY94240.1	28.9	2684	1639	80	18	2584	17	2548	1.69e-243	818
input|c1|963075-971619|-|ctg1_877|	BGC0002336|c1|20001-33653|+|H9D14_RS10900|non-ribosomal_peptide_synthetase|WP_126241403.1	29.1	2964	1374	81	17	2837	2165	4545	5.86e-243	820
input|c1|963075-971619|-|ctg1_877|	BGC0000385|c1|12373-37983|+|AEH59100.1|amino_acid_adenylation_domain-containing_protein/NRPS|AEH59100.1	28.9	2813	1315	74	16	2716	5833	8072	1.78e-242	819
input|c1|963075-971619|-|ctg1_877|	BGC0001127|c1|20030-30973|+|CCJ67647.1|JagC|CCJ67647.1	31.3	2626	1563	79	60	2590	1133	3613	1.90e-242	815
input|c1|963075-971619|-|ctg1_877|	BGC0002329|c1|12169-28230|-|FNF07_04275|amino_acid_adenylation_domain-containing_protein|TRX17524.1	30.2	2695	1639	73	17	2587	2746	5321	3.10e-242	818
input|c1|963075-971619|-|ctg1_877|	BGC0002422|c1|26574-35675|+|SAMN04490204_1458|amino_acid_adenylation_domain-containing_protein|SDF67417.1	30.0	2681	1616	80	17	2588	9	2538	4.36e-242	808
input|c1|963075-971619|-|ctg1_877|	BGC0002564|c1|12585-28673|+|FNZ07_17565|amino_acid_adenylation_domain-containing_protein|QDQ83032.1	30.7	2678	1591	81	17	2588	2813	5332	5.54e-242	817
input|c1|963075-971619|-|ctg1_877|	BGC0001005|c1|18726-30332|+|AHI59109.1|locillomycin_synthase_B|AHI59109.1	26.5	2359	1554	54	309	2594	124	2376	3.90e-241	813
input|c1|963075-971619|-|ctg1_877|	BGC0001363|c1|4672-25341|+|RSp0641|probable_non_ribosomal_peptide_synthetase_protein|CAD17792.1	28.6	2653	1275	67	18	2606	3754	5851	9.49e-239	807
input|c1|963075-971619|-|ctg1_877|	BGC0000431|c1|23657-41905|+|SSGG_00678|nonribosomal_peptide_synthetase|EFE73312.1	29.8	2815	1538	88	115	2593	2240	4951	3.74e-237	802
input|c1|963075-971619|-|ctg1_877|	BGC0001791|c1|8942-20551|+|YC6258_RS23075|non-ribosomal_peptide_synthetase|WP_044618979.1	26.5	2674	1719	70	18	2587	14	2545	6.83e-236	797
input|c1|963075-971619|-|ctg1_877|	BGC0001967|c1|23462-30604|+|QED88055.1|nonribosomal_peptide_synthetase|QED88055.1	28.0	2921	1454	77	18	2838	3	2374	8.77e-236	779
input|c1|963075-971619|-|ctg1_877|	BGC0002048|c1|17650-26247|-|RBRH_03867|Non-ribosomal_peptide_synthetase_modules_(EC_6.3.2.-)|CBW75453.1	29.3	2631	1204	75	17	2557	10	2074	1.40e-235	787
input|c1|963075-971619|-|ctg1_877|	BGC0001133|c1|1-11823|-|XBJ1_0774|putative_Phenylalanine_racemase_(ATP-hydrolyzing)|CBJ79915.1	28.6	2697	1637	79	17	2591	92	2622	1.97e-235	796
input|c1|963075-971619|-|ctg1_877|	BGC0002014|c1|31663-43095|+|OK006_RS36605|non-ribosomal_peptide_synthetase|WP_054234643.1	31.0	2720	1494	96	18	2588	3	2487	1.95e-234	792
input|c1|963075-971619|-|ctg1_877|	BGC0001822|c1|1321-16062|+|AWI62626.1|nonribosomal_peptide_synthetase|AWI62626.1	35.4	1699	977	40	990	2635	1776	3406	2.35e-234	793
input|c1|963075-971619|-|ctg1_877|	BGC0000399|c1|22669-37374|+|PFL_2147|non-ribosomal_peptide_synthetase_OfaC|AAY91421.3	29.1	2647	1214	76	5	2563	1142	3212	4.18e-234	793
input|c1|963075-971619|-|ctg1_877|	BGC0000964|c1|11740-22692|-|BTH_I2364|peptide_synthetase,_putative|ABC36785.1	29.5	2616	1592	75	17	2565	1159	3590	6.37e-234	790
input|c1|963075-971619|-|ctg1_877|	BGC0001814|c1|31162-39159|+|ATU31795.1|NRPS|ATU31795.1	28.4	2685	1273	65	16	2588	46	2193	1.13e-232	775
input|c1|963075-971619|-|ctg1_877|	BGC0001127|c1|11181-19943|+|CCJ67646.1|JagB|CCJ67646.1	30.3	2616	1581	77	16	2562	5	2446	1.21e-232	779
input|c1|963075-971619|-|ctg1_877|	BGC0002326|c1|6321-21920|+|RBRH_RS08105|endopyrrole_NRPS_A|QIH29228.1	29.3	2631	1204	75	17	2557	10	2074	3.40e-232	787
input|c1|963075-971619|-|ctg1_877|	BGC0001569|c1|9610-17511|-|SNOUR_12640|peptide_synthetase_ScpsB|ANZ15839.1	28.5	2742	1354	75	16	2677	46	2261	5.53e-231	770
input|c1|963075-971619|-|ctg1_877|	BGC0001414|c1|8501-31885|-|AKC91849.1|nonribosomal_peptide_synthetase|AKC91849.1	29.4	2724	1609	85	19	2589	8	2571	1.10e-229	780
input|c1|963075-971619|-|ctg1_877|	BGC0000296|c1|15166-23001|+|ADG27358.1|peptide_synthetase|ADG27358.1	28.6	2786	1301	83	16	2702	8	2204	7.79e-229	763
input|c1|963075-971619|-|ctg1_877|	BGC0000314|c1|22660-32502|+|PpisJ2_010100002426|non-ribosomal_peptide_synthetase|WP_010369430.1	26.9	2667	1688	72	13	2563	66	2587	1.74e-228	771
input|c1|963075-971619|-|ctg1_877|	BGC0000366|c1|27919-34965|+|AGE11899.1|nonribosomal_peptide_synthetase|AGE11899.1	43.9	1141	581	26	1557	2675	10	1113	9.80e-228	755
input|c1|963075-971619|-|ctg1_877|	BGC0002379|c1|17748-35405|-|PRtIB026_33970|hypothetical_protein|BCJ07532.1	29.5	2604	1205	66	17	2563	669	2698	2.18e-227	772
input|c1|963075-971619|-|ctg1_877|	BGC0002430|c1|65711-83146|+|QWT72292.1|putative_non-ribosomal_peptide_synthetase|QWT72292.1	28.5	2706	1261	73	1	2607	1052	3183	9.11e-227	770
input|c1|963075-971619|-|ctg1_877|	BGC0001230|c1|6623-10618|-|DAB41476.1|nonribosomal_peptide_synthetase|DAB41476.1	38.3	1339	739	31	1557	2838	9	1317	1.91e-226	724
input|c1|963075-971619|-|ctg1_877|	BGC0002017|c1|3968-12514|+|ctg4_5||ctg4_5	29.3	2704	1240	72	17	2584	9	2175	1.08e-225	758
input|c1|963075-971619|-|ctg1_877|	BGC0002108|c1|38220-52592|+|QNH67551.1|Cip23|QNH67551.1	29.4	2691	1203	81	92	2675	76	2176	9.88e-224	761
input|c1|963075-971619|-|ctg1_877|	BGC0002373|c1|3294-17414|-|QVQ62868.1|nonribosomal_peptide_synthase|QVQ62868.1	27.7	2667	1272	62	11	2587	3	2104	1.72e-223	760
input|c1|963075-971619|-|ctg1_877|	BGC0000431|c1|41905-53556|+|SSGG_00679|nonribosomal_peptide_synthetase|EFE73313.1	28.6	2677	1293	66	18	2607	3	2148	1.82e-222	756
input|c1|963075-971619|-|ctg1_877|	BGC0001950|c1|2075-10687|-|AXN93575.1|PuwA|AXN93575.1	27.8	2839	1722	92	18	2716	51	2700	1.37e-220	743
input|c1|963075-971619|-|ctg1_877|	BGC0001951|c1|2075-10687|-|AXN93584.1|PuwA|AXN93584.1	27.8	2839	1722	92	18	2716	51	2700	1.37e-220	743
input|c1|963075-971619|-|ctg1_877|	BGC0001125|c1|2060-10672|-|AIW82277.1|PuwA|AIW82277.1	27.5	2854	1711	91	18	2716	51	2700	8.42e-220	741
input|c1|963075-971619|-|ctg1_877|	BGC0000411|c1|9088-31512|+|ABW17376.1|PsoB|ABW17376.1	29.1	2477	1119	66	151	2562	5538	7443	1.40e-219	748
input|c1|963075-971619|-|ctg1_877|	BGC0002092|c1|26658-39674|+|QNL34617.1|SteB|QNL34617.1	29.4	2472	1149	60	152	2563	2374	4308	4.66e-219	746
input|c1|963075-971619|-|ctg1_877|	BGC0000344|c1|26949-52430|-|PSEEN3045|putative_non_ribosomal_peptide_synthetase|CAK15815.1	29.2	2471	1133	62	151	2562	6549	8462	6.24e-219	746
input|c1|963075-971619|-|ctg1_877|	BGC0001469|c1|4132-21873|-|ASG16_028340|NRPS|RAT94090.1	26.7	2674	1722	75	17	2590	11	2546	1.18e-218	745
input|c1|963075-971619|-|ctg1_877|	BGC0001631|c1|11728-24075|+|BAW32334.1|hybrid_cis-AT_polyketide_synthase_-_nonribosomal_peptide_synthetase|BAW32334.1	28.0	2693	1649	79	16	2587	73	2595	1.74e-218	744
input|c1|963075-971619|-|ctg1_877|	BGC0002521|c1|10141-32436|+|QMN69933.1|PsoB|QMN69933.1	28.4	2457	1162	56	151	2564	5499	7402	1.02e-217	743
input|c1|963075-971619|-|ctg1_877|	BGC0002702|c1|8163-17861|+|DMB38_33845|non-ribosomal_peptide_synthetase|AZM51139.1	30.6	2119	927	39	470	2563	35	1635	9.74e-217	736
input|c1|963075-971619|-|ctg1_877|	BGC0002117|c1|26631-33140|+|FRY77_09870|amino_acid_adenylation_domain-containing_protein|NAO96318.1	26.4	2623	1364	53	18	2587	34	2142	3.23e-216	719
input|c1|963075-971619|-|ctg1_877|	BGC0002522|c1|9772-22920|+|QLY89263.1|pseudodesmin_synthetase|QLY89263.1	28.9	2465	1175	56	152	2563	2413	4352	6.09e-216	736
input|c1|963075-971619|-|ctg1_877|	BGC0000333|c1|18423-41780|+|Sare_4562|amino_acid_adenylation_domain|ABW00331.1	27.7	2981	1691	93	18	2838	5094	7769	1.36e-215	736
input|c1|963075-971619|-|ctg1_877|	BGC0002548|c1|9332-22357|+|QGQ63519.1|nonribosomal_peptide_synthetase_modules_B|QGQ63519.1	29.3	2628	1218	74	17	2563	2243	4311	7.86e-215	733
input|c1|963075-971619|-|ctg1_877|	BGC0001806|c1|1-38658|+|APU91750.1|Non-Ribosomal_Peptide_Synthetase|APU91750.1	29.6	2343	1068	57	277	2563	4574	6391	2.15e-214	733
input|c1|963075-971619|-|ctg1_877|	BGC0002661|c1|26236-30138|+|UMM61373.1|Tsk12|UMM61373.1	37.8	1335	743	32	1554	2842	7	1299	8.61e-214	688
input|c1|963075-971619|-|ctg1_877|	BGC0001614|c1|39402-47882|-|PL8927_110047|Non-ribosomal_peptide_synthase_involved_in_Hassallidin_biosynthesis|CZT62794.1	26.3	2843	1765	88	3	2716	24	2665	1.04e-213	723
input|c1|963075-971619|-|ctg1_877|	BGC0000314|c1|14810-22657|+|PpisJ2_010100002421|non-ribosomal_peptide_synthetase|WP_010369428.1	28.0	2514	1534	82	153	2557	213	2560	1.61e-213	719
input|c1|963075-971619|-|ctg1_877|	BGC0002117|c1|39713-53437|+|FRY77_09880|amino_acid_adenylation_domain-containing_protein|NAO96320.1	26.6	2779	1397	65	17	2716	2193	4406	2.62e-213	728
input|c1|963075-971619|-|ctg1_877|	BGC0001629|c1|16319-32692|+|QMS47798.1|JesB|QMS47798.1	29.0	2494	1165	65	142	2563	2381	4340	4.27e-213	728
input|c1|963075-971619|-|ctg1_877|	BGC0001953|c1|1-8565|-|AXN93605.1|PuwA|AXN93605.1	27.6	2839	1708	99	18	2716	52	2683	6.11e-213	721
input|c1|963075-971619|-|ctg1_877|	BGC0001416|c1|41868-70775|+|AL066_08505|NupA|KPN93063.1	28.9	2496	1188	62	137	2563	7627	9605	1.07e-212	727
input|c1|963075-971619|-|ctg1_877|	BGC0001671|c1|45426-54014|+|AQX14441.1|EM5400_NRPS_scaffold|AQX14441.1	28.5	2203	1395	55	475	2584	478	2593	7.23e-212	717
input|c1|963075-971619|-|ctg1_877|	BGC0000447|c1|4795-14454|+|CCJ67636.1|TaaA|CCJ67636.1	28.6	2637	1249	70	17	2563	1098	3189	8.84e-212	721
input|c1|963075-971619|-|ctg1_877|	BGC0001952|c1|1-8565|-|AXN93592.1|PuwA|AXN93592.1	27.6	2839	1709	98	18	2716	52	2683	9.06e-212	717
input|c1|963075-971619|-|ctg1_877|	BGC0002416|c1|24670-31965|+|ALG65342.1|Var7|ALG65342.1	27.4	2761	1412	64	18	2717	41	2270	3.05e-211	709
input|c1|963075-971619|-|ctg1_877|	BGC0001039|c1|9040-15483|+|AEF33078.1|dimodular_nonribosomal_peptide_synthetase|AEF33078.1	28.3	2659	1299	66	18	2610	10	2127	9.81e-211	702
input|c1|963075-971619|-|ctg1_877|	BGC0000447|c1|14451-24293|+|CCJ67637.1|TaaB|CCJ67637.1	28.7	2471	1175	65	152	2563	1309	3250	2.25e-210	717
input|c1|963075-971619|-|ctg1_877|	BGC0001980|c1|24386-37399|-|QDF82255.1|non-ribosomal_peptide_synthetase|QDF82255.1	29.6	2330	1042	59	297	2563	2514	4307	9.49e-210	717
input|c1|963075-971619|-|ctg1_877|	BGC0000336|c1|45243-52382|+|AAX31559.1|peptide_synthetase_3|AAX31559.1	28.0	2902	1433	88	39	2842	33	2377	6.63e-209	702
input|c1|963075-971619|-|ctg1_877|	BGC0002108|c1|52589-56560|+|QNH67552.1|Cip24|QNH67552.1	39.5	1213	631	31	1557	2715	9	1172	7.61e-209	675
input|c1|963075-971619|-|ctg1_877|	BGC0001536|c1|40886-50431|+|ATY37609.1|BreD|ATY37609.1	25.1	2796	1441	68	10	2734	848	3062	1.15e-207	708
input|c1|963075-971619|-|ctg1_877|	BGC0001414|c1|52143-56117|+|AKC91857.1|nonribosomal_peptide_synthetase|AKC91857.1	35.2	1351	757	35	1557	2838	9	1310	1.34e-207	672
input|c1|963075-971619|-|ctg1_877|	BGC0000359|c1|4060-7284|-|Tfu_1866|amino_acid_adenylation|AAZ55899.1	40.8	1051	583	19	1549	2584	3	1029	8.89e-207	661
input|c1|963075-971619|-|ctg1_877|	BGC0002448|c1|17779-36336|+|BCD33690.1|non-ribosomal_peptide_synthetase|BCD33690.1	28.9	2684	1569	88	18	2583	1079	3540	2.94e-205	704
input|c1|963075-971619|-|ctg1_877|	BGC0000305|c1|8237-21253|+|BAC67535.1|arthrofactin_synthetase_B|BAC67535.1	28.8	2482	1150	68	152	2563	2374	4308	6.25e-205	702
input|c1|963075-971619|-|ctg1_877|	BGC0000330|c1|13217-19243|-|H16_B1685|non-ribosomal_peptide_synthetase|CAJ96470.1	31.0	2032	1226	56	18	1971	53	1986	2.79e-204	681
input|c1|963075-971619|-|ctg1_877|	BGC0001363|c1|25341-43202|+|RSp0642|probable_non_ribosomal_peptide_synthetase_protein|CAD17793.1	27.2	2671	1324	72	18	2606	1162	3294	6.50e-204	699
input|c1|963075-971619|-|ctg1_877|	BGC0000969|c1|26668-38406|+|CAJ46692.1|non-ribosomal_peptide_synthase|CAJ46692.1	31.6	1894	1113	45	953	2723	1367	3200	6.58e-204	699
input|c1|963075-971619|-|ctg1_877|	BGC0000955|c1|11416-27699|+|CCA29203.1|non-ribosomal_peptide_synthetase/polyketide_synthase|CCA29203.1	28.3	2595	1551	91	152	2581	200	2649	1.06e-203	699
input|c1|963075-971619|-|ctg1_877|	BGC0001824|c1|2923-14448|+|Xbed_01550|peptide_synthase|OTA20325.1	28.4	2493	1465	82	259	2601	242	2563	6.07e-203	696
input|c1|963075-971619|-|ctg1_877|	BGC0001417|c1|19762-31347|+|APZ78680.1|nonribosomal_peptide_synthetase|APZ78680.1	28.5	2548	1573	78	132	2587	123	2514	2.55e-202	694
input|c1|963075-971619|-|ctg1_877|	BGC0000359|c1|1-4035|-|Tfu_1865|amino_acid_adenylation|AAZ55898.1	35.9	1339	770	31	1557	2838	14	1321	2.35e-201	655
input|c1|963075-971619|-|ctg1_877|	BGC0002409|c1|16065-35837|+|IHE48_05565|non-ribosomal_peptide_synthetase|MBE3200466.1	28.4	2876	1677	91	17	2675	2821	5531	4.58e-200	687
input|c1|963075-971619|-|ctg1_877|	BGC0002126|c1|16124-35599|-|J5226_16945|non-ribosomal_peptide_synthase|QWP75305.1	29.0	2834	1670	101	17	2698	2830	5473	7.99e-200	687
input|c1|963075-971619|-|ctg1_877|	BGC0000300|c1|19804-26805|-|SSMG_02538|predicted_protein|EFL06867.1	41.8	1055	484	23	1557	2591	8	952	9.26e-199	671
input|c1|963075-971619|-|ctg1_877|	BGC0002135|c1|1-11508|+|XBJ1_RS10015|non-ribosomal_peptide_synthetase|WP_012988806.1	26.6	2667	1318	67	17	2587	26	2148	2.18e-198	681
input|c1|963075-971619|-|ctg1_877|	BGC0002384|c1|47085-66500|+|QWM97320.1|non-ribosomal_peptide_synthetase|QWM97320.1	41.2	1066	567	24	1550	2588	2	1034	9.35e-197	677
input|c1|963075-971619|-|ctg1_877|	BGC0001132|c1|1-12417|+|XNC1_2022|Non_Ribosomal_peptide_synthetase_(-succinylbenzoate--CoA_ligase)|CBJ90082.1	26.1	2783	1430	75	18	2716	1730	3969	1.01e-196	676
input|c1|963075-971619|-|ctg1_877|	BGC0000437|c1|71503-112116|+|Psyr_2616|Amino_acid_adenylation|AAY37655.1	27.4	2517	1235	60	145	2594	7789	9779	3.93e-196	676
input|c1|963075-971619|-|ctg1_877|	BGC0001567|c1|3271-7347|-|SLINC_0742|non-ribosomal_peptide_synthetase|ANS62966.1	36.1	1365	745	35	1557	2842	31	1347	4.92e-196	640
input|c1|963075-971619|-|ctg1_877|	BGC0001807|c1|42445-61209|+|ATL73036.1|amino_acid_adenylation_protein|ATL73036.1	29.2	2820	1571	102	58	2584	1169	3856	6.59e-196	674
input|c1|963075-971619|-|ctg1_877|	BGC0000378|c1|42086-47017|-|ABV56585.1|KtzE|ABV56585.1	33.4	1586	910	40	464	1974	17	1530	2.57e-195	646
input|c1|963075-971619|-|ctg1_877|	BGC0001623|c1|1735-9360|-|BAX64244.1|NRPS|BAX64244.1	28.3	2761	1298	82	239	2835	290	2533	1.96e-194	662
input|c1|963075-971619|-|ctg1_877|	BGC0000438|c1|33115-73725|+|AAO72425.1|syringopeptin_synthetase_C|AAO72425.1	27.3	2514	1241	60	145	2594	7788	9778	8.34e-194	668
input|c1|963075-971619|-|ctg1_877|	BGC0001297|c1|22137-27815|-|ALG65317.1|Cal19|ALG65317.1	36.2	1373	737	38	1558	2841	565	1887	1.03e-193	648
input|c1|963075-971619|-|ctg1_877|	BGC0002676|c1|69812-83998|-|KZO11_19520|amino_acid_adenylation_domain-containing_protein|QYA95681.1	27.8	2601	1268	76	46	2584	40	2092	2.50e-193	666
input|c1|963075-971619|-|ctg1_877|	BGC0000379|c1|42386-62701|+|AEG64697.1|LpmC|AEG64697.1	27.6	2659	1272	76	18	2593	1022	3111	2.59e-193	666
input|c1|963075-971619|-|ctg1_877|	BGC0002448|c1|36333-40271|+|BCD33691.1|non-ribosomal_peptide_synthetase|BCD33691.1	34.2	1345	771	33	1557	2840	9	1300	1.31e-192	629
input|c1|963075-971619|-|ctg1_877|	BGC0001230|c1|10615-22797|-|DAB41477.1|nonribosomal_peptide_synthetase|DAB41477.1	28.9	2730	1550	92	18	2596	1058	3546	1.89e-192	663
input|c1|963075-971619|-|ctg1_877|	BGC0001131|c1|7989-27977|+|Xmir_01407|Amino_acid_adenylation|PHM49485.1	26.7	2803	1400	73	16	2716	4248	6496	2.44e-192	663
input|c1|963075-971619|-|ctg1_877|	BGC0001758|c1|1-22977|+|RBRH_RS12370|non-ribosomal_peptide_synthetase|WP_013428324.1	28.2	2648	1259	75	17	2588	3190	5270	6.16e-192	662
input|c1|963075-971619|-|ctg1_877|	BGC0000429|c1|40329-54515|+|AEA30273.1|peptide_synthetase|AEA30273.1	27.7	2599	1273	76	46	2584	40	2092	3.97e-191	659
input|c1|963075-971619|-|ctg1_877|	BGC0000323|c1|1142-10639|+|AHZ34232.1|CifA|AHZ34232.1	27.0	2474	1194	60	152	2563	1212	3135	7.12e-190	653
input|c1|963075-971619|-|ctg1_877|	BGC0002702|c1|17858-22492|+|DMB38_33850|non-ribosomal_peptide_synthetase|AZM50110.1	33.6	1567	918	39	39	1552	39	1536	1.12e-189	627
input|c1|963075-971619|-|ctg1_877|	BGC0000425|c1|24044-43444|+|AFH75321.1|nonribosomal_peptide_synthetase|AFH75321.1	27.8	2477	1171	65	152	2562	2378	4303	1.16e-189	655
input|c1|963075-971619|-|ctg1_877|	BGC0000435|c1|1065-10571|+|PSPTO_2829|non-ribosomal_peptide_synthetase_SyfA|AAO56328.1	26.7	2463	1214	58	152	2563	1216	3138	2.92e-188	648
input|c1|963075-971619|-|ctg1_877|	BGC0001968|c1|34763-51889|+|QBC75022.1|non-ribosomal_peptide_synthetase|QBC75022.1	27.3	2683	1248	80	18	2591	1023	3111	7.14e-188	649
input|c1|963075-971619|-|ctg1_877|	BGC0001389|c1|58668-80042|+|AHZ34243.1|CipF|AHZ34243.1	28.5	2395	1097	69	277	2592	1497	3355	1.04e-186	645
input|c1|963075-971619|-|ctg1_877|	BGC0002377|c1|27241-36114|+|QBA57737.1|NRPS|QBA57737.1	36.2	1378	731	39	1558	2841	1626	2949	2.24e-186	641
input|c1|963075-971619|-|ctg1_877|	BGC0000397|c1|8496-19703|+|AAO23333.1|NcpA|AAO23333.1	25.2	2674	1362	71	7	2584	1121	3251	2.66e-186	643
input|c1|963075-971619|-|ctg1_877|	BGC0000341|c1|55363-76194|+|ABD65957.1|nonribosomal_peptide_synthetase|ABD65957.1	27.4	2661	1248	79	7	2579	2173	4236	4.16e-186	644
input|c1|963075-971619|-|ctg1_877|	BGC0000447|c1|34255-44247|+|CCJ67639.1|TaaD|CCJ67639.1	27.1	2624	1294	67	19	2563	135	2217	6.69e-185	638
input|c1|963075-971619|-|ctg1_877|	BGC0002689|c1|750-4640|-|Smlt2818|putative_enterobactin_synthetase_component_F|CAQ46279.1	38.0	1196	654	28	1554	2717	6	1145	7.91e-185	606
input|c1|963075-971619|-|ctg1_877|	BGC0001351|c1|19811-22984|-|AMK48228.1|nonribosomal_peptide_synthetase|AMK48228.1	39.3	1025	572	21	1555	2563	8	998	4.48e-184	596
input|c1|963075-971619|-|ctg1_877|	BGC0000369|c1|51868-60414|+|AHZ20784.1|non-ribosomal_peptide_synthase|AHZ20784.1	24.8	2830	1812	82	23	2716	45	2693	7.19e-184	633
input|c1|963075-971619|-|ctg1_877|	BGC0000315|c1|57287-64540|+|CAD55498.1|CDA_peptide_synthetase_III_(CdaPs3)|CAD55498.1	27.5	2679	1315	79	118	2715	100	2232	1.11e-183	628
input|c1|963075-971619|-|ctg1_877|	BGC0000464|c1|55215-77147|+|XDD1_2286|Putative_Ornithine_racemase_(fragment)|CDG17985.1	26.4	2681	1339	71	4	2591	803	2943	1.08e-182	633
input|c1|963075-971619|-|ctg1_877|	BGC0002314|c1|29067-33683|+|DMA15_34335|non-ribosomal_peptide_synthetase|AZM57023.1	31.9	1556	933	43	17	1515	20	1505	1.60e-182	607
input|c1|963075-971619|-|ctg1_877|	BGC0001641|c1|1-49104|-|PLU_RS13235|non-ribosomal_peptide_synthetase|WP_011146892.1	26.3	2608	1331	65	16	2557	11836	13918	5.70e-182	631
input|c1|963075-971619|-|ctg1_877|	BGC0000984|c1|29423-39418|-|Daci_4754|amino_acid_adenylation_domain_protein|ABX37383.1	26.6	2618	1309	66	19	2562	85	2164	5.72e-182	629
input|c1|963075-971619|-|ctg1_877|	BGC0000354|c1|30254-50239|+|CAM56770.1||CAM56770.1	27.5	2669	1202	80	18	2590	13	2043	2.92e-181	628
input|c1|963075-971619|-|ctg1_877|	BGC0001419|c1|12566-21715|+|APZ78703.1|nonribosomal_peptide_synthetase|APZ78703.1	26.1	2714	1681	77	17	2586	35	2566	4.87e-180	622
input|c1|963075-971619|-|ctg1_877|	BGC0002702|c1|22528-27072|+|DMB38_33855|non-ribosomal_peptide_synthetase|AZM51140.1	32.3	1587	929	47	17	1544	2	1501	8.01e-180	598
input|c1|963075-971619|-|ctg1_877|	BGC0002661|c1|21596-26239|+|UMM61372.1|Tsk11|UMM61372.1	32.6	1486	837	36	133	1503	65	1500	2.98e-179	597
input|c1|963075-971619|-|ctg1_877|	BGC0001984|c1|31375-42978|-|QED55421.1|nonribosomal_peptide_synthetase|QED55421.1	24.8	3367	1418	90	18	2842	1047	3841	4.21e-179	620
input|c1|963075-971619|-|ctg1_877|	BGC0001418|c1|12676-21825|+|APZ78691.1|nonribosomal_peptide_synthetase|APZ78691.1	26.0	2715	1680	80	17	2586	35	2566	8.22e-179	618
input|c1|963075-971619|-|ctg1_877|	BGC0001420|c1|12676-21819|+|APZ78715.1|nonribosomal_peptide_synthetase|APZ78715.1	26.0	2715	1679	80	17	2586	35	2564	1.91e-178	617
input|c1|963075-971619|-|ctg1_877|	BGC0001023|c1|6498-15671|+|CAG29031.1|nonribosomal_peptide_synthetase_(modules_1_and_2)|CAG29031.1	26.4	2714	1629	83	17	2560	35	2549	3.45e-178	616
input|c1|963075-971619|-|ctg1_877|	BGC0001429|c1|13602-22775|+|APZ78821.1|nonribosomal_peptide_synthetase|APZ78821.1	26.4	2714	1629	83	17	2560	35	2549	3.45e-178	616
input|c1|963075-971619|-|ctg1_877|	BGC0001432|c1|11949-21122|+|APZ78855.1|nonribosomal_peptide_synthetase|APZ78855.1	26.1	2702	1661	80	17	2564	35	2553	4.57e-178	616
input|c1|963075-971619|-|ctg1_877|	BGC0000452|c1|22858-42321|+|BBR47_27890|tyrocidine_synthetase_III|BAH43766.1	24.1	2648	1359	68	17	2593	11	2079	7.04e-178	617
input|c1|963075-971619|-|ctg1_877|	BGC0001417|c1|10583-19729|+|APZ78679.1|nonribosomal_peptide_synthetase|APZ78679.1	25.8	2751	1641	80	17	2586	35	2565	1.04e-177	615
input|c1|963075-971619|-|ctg1_877|	BGC0001430|c1|10970-20152|+|APZ78833.1|nonribosomal_peptide_synthetase|APZ78833.1	26.3	2698	1655	79	17	2560	35	2552	1.42e-177	614
input|c1|963075-971619|-|ctg1_877|	BGC0001431|c1|13581-22754|+|APZ78845.1|nonribosomal_peptide_synthetase|APZ78845.1	26.6	2705	1642	89	17	2564	35	2553	1.01e-176	612
input|c1|963075-971619|-|ctg1_877|	BGC0001629|c1|33131-63961|+|QMS47800.1|JesC|QMS47800.1	26.7	2355	1155	51	297	2592	4655	6497	1.41e-176	613
input|c1|963075-971619|-|ctg1_877|	BGC0000464|c1|38380-53205|+|XDD1_2283|Non-ribosomal_peptide_synthetase|CDG17982.1	26.4	2695	1309	73	17	2589	1179	3320	1.46e-175	610
input|c1|963075-971619|-|ctg1_877|	BGC0001890|c1|22711-26664|+|VIBHAR_01401|hypothetical_protein|ABU70377.1	33.5	1343	776	37	1557	2833	13	1304	3.01e-175	579
input|c1|963075-971619|-|ctg1_877|	BGC0000385|c1|884-12373|+|AEH59099.1|amino_acid_adenylation_domain-containing_protein/NRPS|AEH59099.1	28.9	2158	977	56	479	2587	32	1681	4.03e-175	608
input|c1|963075-971619|-|ctg1_877|	BGC0001423|c1|13624-22764|+|APZ78755.1|nonribosomal_peptide_synthetase|APZ78755.1	27.4	2705	1671	88	17	2596	35	2571	6.67e-175	606
input|c1|963075-971619|-|ctg1_877|	BGC0001763|c1|31567-55542|+|BBA20967.1|nonribosomal_peptide_synthetase|BBA20967.1	27.7	2730	1624	88	18	2606	4169	6688	8.26e-175	608
input|c1|963075-971619|-|ctg1_877|	BGC0001125|c1|35566-42678|+|AIW82283.1|PuwF|AIW82283.1	24.5	2657	1364	67	18	2583	78	2183	2.40e-174	599
input|c1|963075-971619|-|ctg1_877|	BGC0001027|c1|12431-16999|+|NFA_7670|non-ribosomal_peptide_synthetase|BAD55612.1	31.4	1542	929	39	39	1515	35	1512	2.53e-174	582
input|c1|963075-971619|-|ctg1_877|	BGC0001425|c1|13462-22608|+|APZ78768.1|nonribosomal_peptide_synthetase|APZ78768.1	26.9	2700	1673	90	18	2586	36	2564	3.61e-174	603
input|c1|963075-971619|-|ctg1_877|	BGC0001426|c1|13461-22607|+|APZ78781.1|nonribosomal_peptide_synthetase|APZ78781.1	27.1	2699	1668	90	18	2586	36	2564	6.33e-174	603
input|c1|963075-971619|-|ctg1_877|	BGC0001950|c1|36785-54340|+|AXN93581.1|PuwF-G|AXN93581.1	25.3	2653	1370	74	6	2583	2195	4309	8.32e-174	604
input|c1|963075-971619|-|ctg1_877|	BGC0001428|c1|14052-23195|+|APZ78808.1|nonribosomal_peptide_synthetase|APZ78808.1	26.1	2731	1653	81	18	2586	36	2563	8.36e-174	602
input|c1|963075-971619|-|ctg1_877|	BGC0002637|c1|41549-46180|-|DMH18_08090|non-ribosomal_peptide_synthetase|RSO11555.1	39.1	1044	565	26	1554	2563	11	1017	9.71e-174	581
input|c1|963075-971619|-|ctg1_877|	BGC0001951|c1|37913-55468|+|AXN93590.1|PuwF-G|AXN93590.1	25.3	2653	1369	74	6	2583	2195	4309	1.10e-173	604
input|c1|963075-971619|-|ctg1_877|	BGC0001346|c1|9072-22079|+|AOA33122.1|Nonribosomal_peptide_synthetase|AOA33122.1	26.5	2479	1204	65	144	2563	1307	3227	1.40e-173	603
input|c1|963075-971619|-|ctg1_877|	BGC0001620|c1|32343-56411|+|ASX95241.1|IlaS|ASX95241.1	27.8	2752	1593	89	18	2606	4200	6719	1.75e-173	603
input|c1|963075-971619|-|ctg1_877|	BGC0002532|c1|26349-29561|+|NIES19_13770|peptide_synthetase|BAY02138.1	35.6	1064	626	20	1557	2588	9	1045	3.61e-173	565
input|c1|963075-971619|-|ctg1_877|	BGC0000306|c1|12315-25208|+|SSIG_05823|hypothetical_protein|EWS95124.1	27.3	2824	1660	93	16	2675	463	3056	5.52e-173	601
input|c1|963075-971619|-|ctg1_877|	BGC0001389|c1|6986-21700|+|AHZ34238.1|CipA|AHZ34238.1	27.3	2351	1139	63	277	2564	1353	3195	2.61e-172	599
input|c1|963075-971619|-|ctg1_877|	BGC0001509|c1|21002-34018|-|A8O26_RS13970|non-ribosomal_peptide_synthetase|WP_064118560.1	26.4	2481	1206	66	145	2563	1308	3229	3.90e-172	598
input|c1|963075-971619|-|ctg1_877|	BGC0001448|c1|24510-41396|+|ARU08074.1|mlcL|ARU08074.1	32.4	1582	906	47	18	1544	4147	5619	1.19e-171	597
input|c1|963075-971619|-|ctg1_877|	BGC0000447|c1|24290-34258|+|CCJ67638.1|TaaC|CCJ67638.1	26.9	2491	1198	67	144	2563	236	2174	1.52e-171	596
input|c1|963075-971619|-|ctg1_877|	BGC0001695|c1|3943-18042|+|AWX24482.1|non-ribosomal_peptide_synthetase|AWX24482.1	35.3	1325	751	38	18	1275	10	1295	1.73e-171	597
input|c1|963075-971619|-|ctg1_877|	BGC0000411|c1|31509-42830|+|ABW17377.1|PsoC|ABW17377.1	37.6	1219	638	35	1552	2716	2173	3322	4.91e-171	595
input|c1|963075-971619|-|ctg1_877|	BGC0002079|c1|15125-18991|+|QEO75074.1|condensation_domain-containing_protein|QEO75074.1	34.5	1396	736	45	153	1510	2	1257	4.95e-171	566
input|c1|963075-971619|-|ctg1_877|	BGC0002044|c1|26614-29982|-|DPH57_09145|hypothetical_protein|AXA94654.1	39.0	1067	570	27	1557	2588	66	1086	7.80e-171	560
input|c1|963075-971619|-|ctg1_877|	BGC0001422|c1|14605-23757|+|APZ78743.1|nonribosomal_peptide_synthetase|APZ78743.1	26.6	2821	1724	97	17	2688	35	2658	9.19e-171	593
input|c1|963075-971619|-|ctg1_877|	BGC0001421|c1|13335-22475|+|APZ78728.1|nonribosomal_peptide_synthetase|APZ78728.1	26.9	2674	1655	82	17	2560	35	2537	2.78e-170	591
input|c1|963075-971619|-|ctg1_877|	BGC0001416|c1|84238-115071|+|AL066_08515|NupC|KPN90376.1	25.8	3169	1536	99	142	2592	3434	6504	4.51e-170	593
input|c1|963075-971619|-|ctg1_877|	BGC0000329|c1|15048-21538|-|AHY86403.1|non_ribosomal_peptide_synthetase|AHY86403.1	27.4	2205	1040	54	561	2716	2	1695	5.71e-170	583
input|c1|963075-971619|-|ctg1_877|	BGC0001424|c1|14046-23186|+|AQM37583.1|nonribosomal_peptide_synthetase|AQM37583.1	25.9	2739	1669	82	17	2596	35	2571	6.43e-170	590
input|c1|963075-971619|-|ctg1_877|	BGC0002521|c1|32439-43760|+|QMN69934.1|PsoC|QMN69934.1	36.5	1210	663	32	1553	2716	2171	3321	7.85e-170	591
input|c1|963075-971619|-|ctg1_877|	BGC0001427|c1|13479-22625|+|APZ78794.1|nonribosomal_peptide_synthetase|APZ78794.1	26.7	2720	1653	90	18	2586	36	2564	8.54e-170	590
input|c1|963075-971619|-|ctg1_877|	BGC0002293|c1|1933-43410|+|QGA70148.1|nonribosomal_peptide_synthetase|QGA70148.1	27.0	2763	1621	84	18	2676	9116	11585	4.46e-169	590
input|c1|963075-971619|-|ctg1_877|	BGC0000335|c1|5528-18073|+|AID65222.1|putative_aspartate_racemase|AID65222.1	29.3	1999	1235	65	17	1948	2232	4119	6.53e-169	588
input|c1|963075-971619|-|ctg1_877|	BGC0002377|c1|19490-27244|+|QBA57736.1|NRPS|QBA57736.1	30.7	1602	975	42	18	1547	1038	2576	7.20e-169	584
input|c1|963075-971619|-|ctg1_877|	BGC0001351|c1|15303-19814|-|AMK48227.1|nonribosomal_peptide_synthetas|AMK48227.1	38.5	1057	556	25	1557	2562	15	1028	1.42e-168	565
input|c1|963075-971619|-|ctg1_877|	BGC0001919|c1|2484-16343|+|BBD17759.1|non-ribosomal_peptide_synthetase|BBD17759.1	34.3	1342	752	35	18	1287	10	1293	2.98e-168	586
input|c1|963075-971619|-|ctg1_877|	BGC0002044|c1|30093-46061|-|DPH57_09150|non-ribosomal_peptide_synthetase|AXA91302.1	40.3	1041	546	26	1557	2564	1101	2099	7.90e-168	585
input|c1|963075-971619|-|ctg1_877|	BGC0002352|c1|13496-18187|+|AWN90_15510|non-ribosomal_peptide_synthetase|KZM69124.1	31.1	1462	863	36	153	1516	144	1559	8.62e-168	564
input|c1|963075-971619|-|ctg1_877|	BGC0001813|c1|3655-14310|-|IF71_RS0139180|non-ribosomal_peptide_synthetase|WP_003981346.1	30.2	2219	1234	73	479	2587	6	2020	1.32e-167	583
input|c1|963075-971619|-|ctg1_877|	BGC0001135|c1|1-16848|+|AFP87549.1|NrpS|AFP87549.1	26.6	2357	1146	58	265	2561	75	1906	1.44e-167	584
input|c1|963075-971619|-|ctg1_877|	BGC0001975|c1|31820-42898|-|QBG38783.1|Atr22|QBG38783.1	38.4	1064	592	22	1557	2591	9	1038	1.44e-167	583
input|c1|963075-971619|-|ctg1_877|	BGC0002360|c1|4537-8874|-|UEF20591.1|nonribosomal_peptide_synthetase|UEF20591.1	31.7	1436	865	40	153	1518	22	1411	1.61e-167	560
input|c1|963075-971619|-|ctg1_877|	BGC0001017|c1|36793-45180|+|AAF00960.1|mcyA|AAF00960.1	25.9	2367	1476	70	325	2588	113	2303	1.94e-167	581
input|c1|963075-971619|-|ctg1_877|	BGC0001230|c1|22794-27458|-|DAB41478.1|nonribosomal_peptide_synthetase|DAB41478.1	31.4	1563	927	44	12	1498	8	1501	5.95e-167	561
input|c1|963075-971619|-|ctg1_877|	BGC0002637|c1|20001-26558|-|DMH18_08080|non-ribosomal_peptide_synthetase|RSO11553.1	37.1	1112	631	28	1557	2636	9	1083	6.09e-167	574
input|c1|963075-971619|-|ctg1_877|	BGC0001455|c1|2369-11245|+|antaC|NRPS|antaC	34.9	1279	747	32	18	1252	35	1271	2.99e-166	578
input|c1|963075-971619|-|ctg1_877|	BGC0002522|c1|22917-34463|+|QLY89264.1|pseudodesmin_synthetase|QLY89264.1	39.6	1050	563	29	1553	2563	1148	2165	9.86e-166	578
input|c1|963075-971619|-|ctg1_877|	BGC0001918|c1|2466-16226|+|BBD17741.1|non-ribosomal_peptide_synthetase|BBD17741.1	34.1	1299	769	31	18	1269	10	1268	2.23e-165	577
input|c1|963075-971619|-|ctg1_877|	BGC0000326|c1|12011-16606|+|AAK81825.1|peptide_synthetase|AAK81825.1	38.2	1035	571	27	1551	2564	8	994	6.30e-165	555
input|c1|963075-971619|-|ctg1_877|	BGC0002314|c1|17821-29070|+|DMA15_34330|non-ribosomal_peptide_synthetase|AZM57022.1	31.8	1599	918	48	18	1506	2163	3698	1.12e-164	574
input|c1|963075-971619|-|ctg1_877|	BGC0001428|c1|23228-36622|+|APZ78809.1|nonribosomal_peptide_synthetase|APZ78809.1	26.9	2550	1212	75	129	2606	120	2090	1.48e-164	574
input|c1|963075-971619|-|ctg1_877|	BGC0000459|c1|38322-43025|-|AGN74886.1|nonribosomal_peptide_synthetase|AGN74886.1	36.9	1124	623	29	1554	2625	6	1095	1.71e-164	555
input|c1|963075-971619|-|ctg1_877|	BGC0001422|c1|23790-37175|+|APZ78744.1|nonribosomal_peptide_synthetase|APZ78744.1	27.1	2565	1151	78	129	2588	120	2070	1.95e-164	574
input|c1|963075-971619|-|ctg1_877|	BGC0001509|c1|3177-21005|-|A8O26_RS13965|non-ribosomal_peptide_synthase/polyketide_synthase|WP_064118559.1	39.8	1054	554	30	1553	2563	1150	2165	3.39e-164	573
input|c1|963075-971619|-|ctg1_877|	BGC0000289|c1|54777-61070|+|CAD91220.1|putative_non-ribosomal_peptide_synthetase,_modules_1-2|CAD91220.1	30.6	1587	960	44	3	1544	591	2081	4.45e-164	564
input|c1|963075-971619|-|ctg1_877|	BGC0001426|c1|22640-36037|+|APZ78782.1|nonribosomal_peptide_synthetase|APZ78782.1	27.1	2545	1215	75	129	2606	120	2090	4.47e-164	573
input|c1|963075-971619|-|ctg1_877|	BGC0001125|c1|42729-53207|+|AIW82284.1|PuwG|AIW82284.1	25.3	2472	1217	69	212	2583	12	1954	5.02e-164	572
input|c1|963075-971619|-|ctg1_877|	BGC0000401|c1|5773-12882|+|AEI70245.1|nonribosomal_peptide_synthetase_NRPS|AEI70245.1	32.4	1262	787	27	39	1270	2	1227	6.14e-164	567
input|c1|963075-971619|-|ctg1_877|	BGC0000439|c1|50821-57978|+|AHH53508.1|non-ribosomal_peptide_synthetase|AHH53508.1	38.4	1078	597	26	1552	2592	4	1051	6.95e-164	567
input|c1|963075-971619|-|ctg1_877|	BGC0001015|c1|33731-42181|+|CAD29797.1|peptide_synthetase|CAD29797.1	26.6	2408	1420	76	325	2588	120	2324	7.06e-164	570
input|c1|963075-971619|-|ctg1_877|	BGC0000305|c1|21319-39093|+|BAC67536.1|arthrofactin_synthetase_C|BAC67536.1	35.2	1208	692	36	1553	2716	4307	5467	7.73e-164	572
input|c1|963075-971619|-|ctg1_877|	BGC0001425|c1|22641-36038|+|APZ78769.1|nonribosomal_peptide_synthetase|APZ78769.1	27.1	2546	1212	77	129	2606	120	2090	7.76e-164	572
input|c1|963075-971619|-|ctg1_877|	BGC0002360|c1|13020-22616|+|UEF20578.1|nonribosomal_peptide_synthetase|UEF20578.1	38.3	1092	567	29	1558	2587	2137	3183	8.76e-164	571
input|c1|963075-971619|-|ctg1_877|	BGC0002581|c1|320-8137|-|QKF54435.2|nonribosomal_peptide_synthetase|QKF54435.2	30.6	1577	957	44	18	1518	1056	2571	2.82e-163	567
input|c1|963075-971619|-|ctg1_877|	BGC0001980|c1|6567-24389|-|QDF82259.1|non-ribosomal_peptide_synthetase|QDF82259.1	35.3	1204	696	34	1553	2716	4323	5483	3.07e-163	570
input|c1|963075-971619|-|ctg1_877|	BGC0001628|c1|12917-20539|+|BAX89999.1|Non-ribosomal_peptide_synthetase|BAX89999.1	31.7	1561	924	41	18	1515	1031	2512	3.49e-163	566
input|c1|963075-971619|-|ctg1_877|	BGC0002581|c1|8804-18400|+|QKF54436.1|nonribosomal_peptide_synthetase|QKF54436.1	38.2	1084	579	28	1558	2587	2137	3183	7.99e-163	568
input|c1|963075-971619|-|ctg1_877|	BGC0000997|c1|24585-27836|+|CAL80824.1|NRPS_module_protein|CAL80824.1	35.9	1093	614	27	17	1067	10	1057	1.23e-162	535
input|c1|963075-971619|-|ctg1_877|	BGC0002430|c1|83143-90369|+|QWT72293.1|non-ribosomal_peptide_synthetase|QWT72293.1	37.4	1079	616	24	1557	2607	9	1056	1.91e-162	563
input|c1|963075-971619|-|ctg1_877|	BGC0000453|c1|19526-29812|+|ABA59547.1|NRPS|ABA59547.1	28.4	2042	1233	60	8	1951	1380	3289	2.27e-162	566
input|c1|963075-971619|-|ctg1_877|	BGC0001414|c1|39640-52146|+|AKC91856.1|nonribosomal_peptide_synthetase|AKC91856.1	26.1	2522	1217	70	18	2437	1086	3062	2.53e-162	567
input|c1|963075-971619|-|ctg1_877|	BGC0001059|c1|48084-54620|+|ACM79812.1|ZmaQ|ACM79812.1	23.8	2504	1276	62	277	2717	88	2022	2.61e-162	560
input|c1|963075-971619|-|ctg1_877|	BGC0000394|c1|30195-39491|+|AGD80623.1|non-ribosomal_peptide_synthetase|AGD80623.1	26.7	2637	1245	77	23	2590	38	2055	2.79e-162	566
input|c1|963075-971619|-|ctg1_877|	BGC0001955|c1|55348-61596|-|AYA22336.1|KerA|AYA22336.1	31.4	1587	929	46	4	1544	594	2066	2.96e-162	558
input|c1|963075-971619|-|ctg1_877|	BGC0001185|c1|1-7128|-|RBAM_029010|DhbF|ABS75232.1	32.7	1295	776	31	16	1271	6	1244	3.53e-162	561
input|c1|963075-971619|-|ctg1_877|	BGC0000296|c1|22998-35741|+|ADG27359.1|peptide_synthetase|ADG27359.1	27.0	2533	1146	74	18	2437	11	1954	4.51e-162	566
input|c1|963075-971619|-|ctg1_877|	BGC0000384|c1|2740-10182|+|AAT12283.1|LtxA|AAT12283.1	28.2	2298	1302	76	481	2632	24	2118	5.49e-162	562
input|c1|963075-971619|-|ctg1_877|	BGC0001406|c1|39122-56611|+|ALV86867.1|Tlo21|ALV86867.1	30.4	1617	976	48	18	1549	4272	5824	6.24e-162	566
input|c1|963075-971619|-|ctg1_877|	BGC0002071|c1|9492-27266|+|CWE01_RS05100|non-ribosomal_peptide_synthetase|WP_100939443.1	38.8	1088	579	32	1533	2563	1095	2152	6.31e-162	566
input|c1|963075-971619|-|ctg1_877|	BGC0001842|c1|24148-38796|+|Pfl01_2213|putative_non-ribosomal_peptide_synthetase|ABA73956.1	39.1	1055	557	29	1553	2562	2189	3203	9.26e-162	565
input|c1|963075-971619|-|ctg1_877|	BGC0001623|c1|18879-26222|+|BAX64247.1|NRPS|BAX64247.1	36.0	1182	675	29	1554	2703	16	1147	1.38e-161	560
input|c1|963075-971619|-|ctg1_877|	BGC0000354|c1|50239-57351|+|CAM56771.1||CAM56771.1	38.1	1059	591	26	1557	2588	10	1030	1.42e-161	560
input|c1|963075-971619|-|ctg1_877|	BGC0000291|c1|86967-94121|+|AAZ23078.1|peptide_synthetase|AAZ23078.1	36.1	1176	648	33	1552	2678	3	1124	2.09e-161	559
input|c1|963075-971619|-|ctg1_877|	BGC0001461|c1|7946-17358|+|BS330_28385|non-ribosomal_peptide_synthetase|BS330_28385	31.3	1587	930	46	4	1544	594	2066	2.26e-161	555
input|c1|963075-971619|-|ctg1_877|	BGC0001608|c1|25585-43539|+|AAW51_2721|peptide_synthetase|AKJ29412.1	38.7	1097	574	30	1557	2606	136	1181	2.51e-161	564
input|c1|963075-971619|-|ctg1_877|	BGC0001462|c1|52106-61175|-|BS329_14150|non-ribosomal_peptide_synthetase|BS329_14150	31.5	1592	928	47	3	1544	586	2065	4.00e-161	555
input|c1|963075-971619|-|ctg1_877|	BGC0001427|c1|22658-36055|+|APZ78795.1|nonribosomal_peptide_synthetase|APZ78795.1	26.9	2547	1216	77	129	2606	120	2090	4.36e-161	563
input|c1|963075-971619|-|ctg1_877|	BGC0002344|c1|24503-30784|+|Nocox_13350|A50926_NRPS,_modules_1-2|QYC40287.1	30.3	1602	946	47	3	1544	586	2077	4.57e-161	555
input|c1|963075-971619|-|ctg1_877|	BGC0000326|c1|5664-12014|+|AAK81824.1|peptide_synthetase|AAK81824.1	32.4	1533	865	49	46	1503	627	2062	2.50e-160	553
input|c1|963075-971619|-|ctg1_877|	BGC0000398|c1|11026-24123|+|AFH75329.1|nonribosomal_peptide_synthetase|AFH75329.1	39.1	1044	563	29	1557	2562	3326	4334	2.90e-160	560
input|c1|963075-971619|-|ctg1_877|	BGC0002676|c1|83995-98238|-|KZO11_19525|amino_acid_adenylation_domain-containing_protein|QYA95682.1	34.5	1256	732	33	18	1228	10	1219	3.20e-160	560
input|c1|963075-971619|-|ctg1_877|	BGC0002638|c1|27842-32470|+|DMH02_027335|amino_acid_adenylation_domain-containing_protein|MCC5036784.1	37.6	1037	588	24	1554	2563	12	1016	5.11e-160	541
input|c1|963075-971619|-|ctg1_877|	BGC0000429|c1|26089-40332|+|AEA30272.1|peptide_synthetase|AEA30272.1	34.4	1256	733	33	18	1228	10	1219	1.66e-159	558
input|c1|963075-971619|-|ctg1_877|	BGC0000344|c1|12442-26952|-|PSEEN3044|putative_non-ribosomal_peptide_synthetase,_terminal_component|CAK15814.1	39.4	1040	551	28	1559	2562	2176	3172	1.70e-159	558
input|c1|963075-971619|-|ctg1_877|	BGC0001351|c1|7426-15306|-|AMK48226.1|nonribosomal_peptide_synthetase|AMK48226.1	37.9	1173	627	34	1555	2675	45	1168	1.90e-159	555
input|c1|963075-971619|-|ctg1_877|	BGC0000399|c1|9569-22672|+|PFL_2146|non-ribosomal_peptide_synthetase_OfaB|AAY91420.2	37.7	1036	588	26	1557	2562	3328	4336	1.99e-159	558
input|c1|963075-971619|-|ctg1_877|	BGC0001968|c1|51886-60240|+|QBC75023.1|non-ribosomal_peptide_synthetase|QBC75023.1	36.7	1164	638	33	1557	2682	9	1111	3.37e-159	555
input|c1|963075-971619|-|ctg1_877|	BGC0001838|c1|3354-16256|+|AFJ23825.1|WLIP_synthetase_B|AFJ23825.1	38.1	1043	551	28	1557	2563	3287	4270	4.43e-159	556
input|c1|963075-971619|-|ctg1_877|	BGC0002001|c1|24948-28274|-|Achr_RS19580|non-ribosomal_peptide_synthetase|WP_039806852.1	37.6	1055	580	28	1577	2590	67	1084	6.43e-159	525
input|c1|963075-971619|-|ctg1_877|	BGC0000958|c1|2449-11142|+|STREPS4_RS11225|non-ribosomal_peptide_synthetase|WP_010639240.1	32.6	1291	787	27	18	1274	10	1251	1.03e-158	554
input|c1|963075-971619|-|ctg1_877|	BGC0001312|c1|5734-18618|+|PFLU_2552|putative_non-ribosomal_peptide_synthetase|CAY48788.1	38.5	1036	562	28	1557	2563	3275	4264	2.30e-158	554
input|c1|963075-971619|-|ctg1_877|	BGC0002351|c1|14059-31857|+|QKM21620.1|non-ribosomal_peptide_synthetase|QKM21620.1	27.2	2609	1276	75	17	2562	106	2154	3.15e-158	554
input|c1|963075-971619|-|ctg1_877|	BGC0002078|c1|5514-18995|+|QEO74981.1|omn6|QEO74981.1	38.8	1047	548	29	1558	2562	2036	3031	4.21e-158	553
input|c1|963075-971619|-|ctg1_877|	BGC0001370|c1|49143-56366|+|ALV82388.1|CDA_peptide_synthetase_III|ALV82388.1	37.4	1099	598	29	1557	2606	14	1071	5.29e-158	549
input|c1|963075-971619|-|ctg1_877|	BGC0000332|c1|10566-24731|+|AAZ03552.1|McnC|AAZ03552.1	24.4	2651	1338	69	16	2562	1084	3172	1.34e-157	552
input|c1|963075-971619|-|ctg1_877|	BGC0002688|c1|4472-11614|+|EV45_RS28710|non-ribosomal_peptide_synthetase|WP_068925909.1	33.1	1313	720	33	17	1232	6	1257	1.37e-157	547
input|c1|963075-971619|-|ctg1_877|	BGC0002297|c1|43820-50212|+|QCQ67880.1|non-ribosomal_peptide_synthetase|QCQ67880.1	34.2	1061	649	21	1556	2590	12	1049	2.97e-157	543
input|c1|963075-971619|-|ctg1_877|	BGC0000398|c1|24120-38810|+|AFH75330.1|nonribosomal_peptide_synthetase|AFH75330.1	38.1	1043	571	28	1564	2563	2203	3213	4.16e-157	550
input|c1|963075-971619|-|ctg1_877|	BGC0001451|c1|11021-18580|-|BCRE_RS14170|non-ribosomal_peptide_synthetase|WP_050383084.1	37.7	1052	597	24	1559	2585	11	1029	4.17e-157	547
input|c1|963075-971619|-|ctg1_877|	BGC0001416|c1|70772-83899|+|AL066_08510|NupB|KPN93064.1	36.7	1079	608	31	1524	2563	2224	3266	4.82e-157	550
input|c1|963075-971619|-|ctg1_877|	BGC0001216|c1|2525-11218|+|AKA54626.1|NRPS|AKA54626.1	32.4	1291	790	27	18	1274	10	1251	6.55e-157	548
input|c1|963075-971619|-|ctg1_877|	BGC0001214|c1|16156-20772|+|AJV88376.1|MfnD|AJV88376.1	31.2	1567	930	41	18	1515	16	1503	8.26e-157	531
input|c1|963075-971619|-|ctg1_877|	BGC0001370|c1|16367-38248|+|ALV82356.1|CDA_peptide_synthetase_I|ALV82356.1	38.5	1069	582	28	1580	2606	31	1066	9.55e-157	550
input|c1|963075-971619|-|ctg1_877|	BGC0000379|c1|62701-69918|+|AEG64698.1|LpmD|AEG64698.1	36.4	1166	665	33	1552	2682	12	1136	1.56e-156	544
input|c1|963075-971619|-|ctg1_877|	BGC0001207|c1|7977-27245|+|AJF34463.1|Txo1|AJF34463.1	36.1	1175	636	34	1553	2666	2134	3254	3.50e-156	548
input|c1|963075-971619|-|ctg1_877|	BGC0002092|c1|39671-57514|+|QNL34618.1|SteC|QNL34618.1	35.0	1227	694	39	1553	2727	4329	5503	5.75e-156	547
input|c1|963075-971619|-|ctg1_877|	BGC0000300|c1|15614-19819|-|SSMG_02537|predicted_protein|EFL06866.1	37.3	1021	547	25	1557	2562	9	951	9.32e-156	525
input|c1|963075-971619|-|ctg1_877|	BGC0002420|c1|20280-23612|-|Vapar_3744|amino_acid_adenylation_domain_protein|ACS20360.1	36.5	1063	614	27	1559	2587	49	1084	1.34e-155	516
input|c1|963075-971619|-|ctg1_877|	BGC0001085|c1|1497-9014|-|BAP27942.1|nonribosomal_peptide_synthetase|BAP27942.1	29.4	2228	1267	78	482	2588	44	2087	1.50e-155	542
input|c1|963075-971619|-|ctg1_877|	BGC0000425|c1|4806-24047|+|AFH75320.1|nonribosomal_peptide_synthetase|AFH75320.1	38.4	1039	570	30	1557	2564	2186	3185	2.38e-155	545
input|c1|963075-971619|-|ctg1_877|	BGC0001312|c1|18615-29936|+|PFLU_2553|putative_non-ribosomal_peptide_synthetase|CAY48789.1	38.8	1050	544	34	1559	2563	1145	2140	3.09e-155	544
input|c1|963075-971619|-|ctg1_877|	BGC0000418|c1|10275-16457|+|AIE77057.1|peptide_synthetase|AIE77057.1	30.6	1582	939	46	3	1544	582	2044	3.46e-155	536
input|c1|963075-971619|-|ctg1_877|	BGC0002417|c1|21497-24838|-|VAPA_1c38690|putative_non-ribosomal_peptide_synthetase|AGU50951.1	36.8	1068	607	29	1559	2587	49	1087	4.88e-155	514
input|c1|963075-971619|-|ctg1_877|	BGC0001844|c1|963-20663|-|RBRH_RS16800|non-ribosomal_peptide_synthetase|WP_041754829.1	33.2	1312	763	37	15	1276	9	1256	5.48e-155	544
input|c1|963075-971619|-|ctg1_877|	BGC0002079|c1|18988-35502|+|QEO75075.1|condensation_domain-containing_protein|QEO75075.1	37.4	1075	575	28	1552	2592	1037	2047	6.38e-155	543
input|c1|963075-971619|-|ctg1_877|	BGC0002001|c1|33275-38572|-|Achr_RS19590|non-ribosomal_peptide_synthetase|WP_039806856.1	37.4	1098	590	32	1550	2590	674	1731	6.49e-155	530
input|c1|963075-971619|-|ctg1_877|	BGC0001178|c1|8313-14567|+|AGS77307.1|NRPS_modules_1-2|AGS77307.1	29.9	1598	947	48	3	1544	588	2068	7.91e-155	535
input|c1|963075-971619|-|ctg1_877|	BGC0001095|c1|32205-39902|-|RBAM_018450|fengycin_synthetase_B|ABS74208.1	23.6	2624	1350	59	17	2564	11	2056	8.05e-155	540
input|c1|963075-971619|-|ctg1_877|	BGC0002078|c1|18992-38623|+|QEO74982.1|omn7|QEO74982.1	36.7	1090	590	25	1537	2592	1024	2047	9.44e-155	543
input|c1|963075-971619|-|ctg1_877|	BGC0000441|c1|35694-41276|+|CAG15012.1|peptide_synthetase,_module_7|CAG15012.1	35.7	1120	662	26	1557	2650	17	1104	1.03e-154	531
input|c1|963075-971619|-|ctg1_877|	BGC0000393|c1|2462-45286|+|MXAN_3779|non-ribosomal_peptide_synthetase/polyketide_synthase|ABF87031.1	36.1	1098	596	28	1553	2590	4283	5334	1.25e-154	543
input|c1|963075-971619|-|ctg1_877|	BGC0001015|c1|42195-48629|+|CAD29798.1|peptide_synthetase|CAD29798.1	34.1	1074	645	23	1551	2589	10	1055	1.42e-154	535
input|c1|963075-971619|-|ctg1_877|	BGC0001846|c1|22499-32428|-|STAN_6722|non-ribosomal_peptide_synthetase|RLV71193.1	27.6	2041	1270	59	3	1951	1245	3170	1.58e-154	541
input|c1|963075-971619|-|ctg1_877|	BGC0001207|c1|27250-46377|+|AJF34464.1|Txo2|AJF34464.1	37.5	1091	592	33	1546	2584	36	1088	1.61e-154	542
input|c1|963075-971619|-|ctg1_877|	BGC0001016|c1|45906-52307|+|AAO62587.1|peptide_sythetase|AAO62587.1	34.7	1080	638	24	1544	2587	2	1050	2.28e-154	535
input|c1|963075-971619|-|ctg1_877|	BGC0001963|c1|62672-73675|-|AZF85940.1|non-ribosomal_peptide_synthase|AZF85940.1	26.7	2160	986	45	479	2587	689	2302	3.46e-154	540
input|c1|963075-971619|-|ctg1_877|	BGC0002379|c1|110610-113807|-|PRtIB026_34640|hypothetical_protein|BCJ07599.1	36.7	1041	575	26	1557	2563	29	1019	4.13e-154	510
input|c1|963075-971619|-|ctg1_877|	BGC0001842|c1|7883-24151|+|Pfl01_2212|putative_non-ribosomal_peptide_synthetase|ABA73955.1	38.1	1036	581	28	1557	2563	4388	5392	5.63e-154	540
input|c1|963075-971619|-|ctg1_877|	BGC0001635|c1|14028-18428|+|BKM31_54140|hypothetical_protein|AQZ69227.1	30.5	1550	915	40	39	1546	24	1453	6.71e-154	521
input|c1|963075-971619|-|ctg1_877|	BGC0001716|c1|22485-32318|-|XNC2_2372|putative_Ornithine_racemase|CEK23366.1	24.6	2652	1362	72	18	2587	77	2173	7.96e-154	539
input|c1|963075-971619|-|ctg1_877|	BGC0000440|c1|42301-47898|+|CAE53353.1|non-ribosomal_peptide_synthetase|CAE53353.1	35.6	1120	663	26	1557	2650	17	1104	8.48e-154	529
input|c1|963075-971619|-|ctg1_877|	BGC0001018|c1|9459-23657|+|BAH22764.1|nonribosomal_peptide_synthetase|BAH22764.1	24.0	2664	1365	70	1	2562	1079	3184	8.58e-154	540
input|c1|963075-971619|-|ctg1_877|	BGC0000440|c1|26849-30034|+|CAE53351.1|non-ribosomal_peptide_synthetase|CAE53351.1	35.8	1032	594	27	1554	2563	12	996	9.29e-154	509
input|c1|963075-971619|-|ctg1_877|	BGC0000441|c1|20242-23427|+|CAG15010.1|peptide_synthetase,_module_3|CAG15010.1	35.8	1032	594	27	1554	2563	12	996	1.26e-153	508
input|c1|963075-971619|-|ctg1_877|	BGC0001752|c1|21523-31266|+|ctg1_orf1265||ctg1_orf1265	33.9	1182	706	25	130	1269	1228	2376	1.34e-153	538
input|c1|963075-971619|-|ctg1_877|	BGC0001955|c1|52184-55351|-|AYA22335.1|KerB|AYA22335.1	35.2	1069	626	25	1554	2601	12	1034	1.46e-153	508
input|c1|963075-971619|-|ctg1_877|	BGC0001178|c1|31360-36972|+|AGS77310.1|NRPS_module_7|AGS77310.1	35.0	1121	661	29	1557	2646	17	1100	2.17e-153	528
input|c1|963075-971619|-|ctg1_877|	BGC0001330|c1|22061-28492|+|ABD52_RS02405|non-ribosomal_peptide_synthetase|WP_053065269.1	37.6	1088	592	28	1546	2591	1062	2104	4.39e-153	531
input|c1|963075-971619|-|ctg1_877|	BGC0002418|c1|3921-7166|+|S7S_05305|amino_acid_adenylation_domain-containing_protein|AJD47481.1	36.6	1066	608	29	1559	2587	10	1044	5.18e-153	507
input|c1|963075-971619|-|ctg1_877|	BGC0001462|c1|33821-39406|-|BS329_14140|non-ribosomal_peptide_synthetase|OLZ52456.1	35.3	1121	660	30	1557	2650	17	1099	1.49e-152	525
input|c1|963075-971619|-|ctg1_877|	BGC0000374|c1|31259-41674|+|AEH41794.1|HrmP|AEH41794.1	37.2	1064	604	26	1551	2585	3	1031	2.47e-152	534
input|c1|963075-971619|-|ctg1_877|	BGC0001667|c1|43752-50162|+|AQH32485.1|peptide_synthetase|AQH32485.1	34.5	1066	638	23	1557	2587	15	1055	3.06e-152	528
input|c1|963075-971619|-|ctg1_877|	BGC0000316|c1|13445-20650|+|ABR67744.1|CmnA|ABR67744.1	27.4	2175	967	54	479	2603	366	1978	3.92e-152	530
input|c1|963075-971619|-|ctg1_877|	BGC0002440|c1|39503-44095|+|QUJ09168.1|Lon21|QUJ09168.1	31.8	1472	881	46	18	1438	57	1456	4.31e-152	517
input|c1|963075-971619|-|ctg1_877|	BGC0002095|c1|1-7311|+|extra_gene|NRPS/PKS|extra_gene	34.3	1217	700	29	1559	2717	1106	2280	8.33e-152	530
input|c1|963075-971619|-|ctg1_877|	BGC0001331|c1|15081-21515|-|F583_RS01000000127210|non-ribosomal_peptide_synthetase|WP_019032755.1	37.8	1075	584	30	1555	2588	1070	2100	1.03e-151	526
input|c1|963075-971619|-|ctg1_877|	BGC0001562|c1|8402-16285|-|AQI70_05495|hypothetical_protein|KUM80513.1	31.0	1539	907	44	18	1477	1128	2590	1.08e-151	530
input|c1|963075-971619|-|ctg1_877|	BGC0001838|c1|16253-27655|+|AFJ23826.1|WLIP_synthetase_C|AFJ23826.1	38.8	1048	561	32	1558	2564	1134	2142	1.16e-151	532
input|c1|963075-971619|-|ctg1_877|	BGC0001628|c1|5223-12920|+|BAX89998.1|Non-ribosomal_peptide_synthetase|BAX89998.1	31.3	1614	917	54	15	1544	1041	2546	1.51e-151	530
input|c1|963075-971619|-|ctg1_877|	BGC0000437|c1|2471-30967|-|Psyr_2608|Amino_acid_adenylation|AAY37647.1	36.0	1105	637	31	1526	2589	1117	2192	3.08e-151	532
input|c1|963075-971619|-|ctg1_877|	BGC0002125|c1|18423-25979|+|QPI18728.1|nonribosomal_peptide_synthetase|QPI18728.1	37.3	1071	587	30	1556	2587	8	1032	3.78e-151	528
input|c1|963075-971619|-|ctg1_877|	BGC0001448|c1|41401-48243|+|ARU08075.1|mlcM|ARU08075.1	35.5	1154	634	32	1554	2682	6	1074	4.04e-151	526
input|c1|963075-971619|-|ctg1_877|	BGC0001615|c1|5233-9219|+|ANY58984.1|non-ribosomal_synthetase|ANY58984.1	39.1	760	427	13	1978	2724	444	1180	1.11e-150	508
input|c1|963075-971619|-|ctg1_877|	BGC0000427|c1|1-2667|-|Ava_3855|Amino_acid_adenylation|ABA23460.1	38.4	729	411	12	2001	2716	27	730	2.46e-150	493
input|c1|963075-971619|-|ctg1_877|	BGC0001567|c1|7388-15121|-|SLINC_0743|non-ribosomal_peptide_synthase/amino_acid_adenylation_enzyme|ANS62967.1	37.4	1082	589	29	1554	2584	6	1050	3.36e-150	525
input|c1|963075-971619|-|ctg1_877|	BGC0001033|c1|26221-29520|+|ERIC2_c18080|putative_non-ribosomal_peptide_ligase_domain_protein|AHD05618.1	32.9	1050	639	23	1557	2563	12	1038	1.16e-149	498
input|c1|963075-971619|-|ctg1_877|	BGC0001451|c1|1621-11031|-|BCRE_RS14165|non-ribosomal_peptide_synthetase|WP_050383082.1	37.0	1023	586	25	1559	2562	11	993	1.35e-149	525
input|c1|963075-971619|-|ctg1_877|	BGC0002544|c1|21722-28897|+|QIE08737.1|non-ribosomal_peptide_synthetase|QIE08737.1	37.0	1073	556	28	1558	2592	36	1026	1.79e-149	522
input|c1|963075-971619|-|ctg1_877|	BGC0000290|c1|30768-35243|-|AAM80538.1|StaB|AAM80538.1	31.9	1447	802	46	132	1515	129	1454	2.66e-149	508
input|c1|963075-971619|-|ctg1_877|	BGC0002638|c1|24591-27845|+|DMH02_027330|amino_acid_adenylation_domain-containing_protein|MCC5036783.1	35.0	1075	629	25	479	1518	6	1045	4.96e-149	496
input|c1|963075-971619|-|ctg1_877|	BGC0002360|c1|8814-12353|-|UEF20592.1|nonribosomal_peptide_synthetase|UEF20592.1	32.6	1196	734	32	16	1183	8	1159	5.73e-149	498
input|c1|963075-971619|-|ctg1_877|	BGC0002297|c1|35453-43804|+|QCQ67879.1|non-ribosomal_peptide_synthetase|QCQ67879.1	30.9	1440	836	48	132	1505	1393	2739	7.24e-149	522
input|c1|963075-971619|-|ctg1_877|	BGC0000381|c1|19423-30189|+|BLi00402|lichenysin_synthase_LchAB|AAU39360.1	29.6	1446	924	39	17	1434	2098	3477	7.37e-149	523
input|c1|963075-971619|-|ctg1_877|	BGC0002419|c1|21550-24942|-|Aave_3731|amino_acid_adenylation_domain_protein|ABM34278.1	36.7	1085	602	27	1553	2588	56	1104	1.11e-148	496
input|c1|963075-971619|-|ctg1_877|	BGC0001233|c1|61953-72176|+|ALK27916.1|non-ribosomal_peptide_synthase|ALK27916.1	34.9	1166	666	32	1554	2676	6	1121	1.14e-148	522
input|c1|963075-971619|-|ctg1_877|	BGC0001952|c1|56696-60061|+|AXN93603.1|PuwH|AXN93603.1	34.3	1090	639	21	1555	2587	14	1083	1.22e-148	496
input|c1|963075-971619|-|ctg1_877|	BGC0001214|c1|20790-31691|+|AJV88377.1|MfnE|AJV88377.1	25.7	3049	1798	99	4	2842	839	3631	2.25e-148	521
input|c1|963075-971619|-|ctg1_877|	BGC0000368|c1|10356-17762|-|CBA63680.1|nonribosomal_peptide_synthetase_NRPS|CBA63680.1	32.7	1314	743	35	18	1232	25	1296	3.25e-148	518
input|c1|963075-971619|-|ctg1_877|	BGC0002661|c1|10860-21653|+|UMM61371.1|Tsk10|UMM61371.1	33.2	1303	739	37	17	1271	11	1229	3.81e-148	521
input|c1|963075-971619|-|ctg1_877|	BGC0001953|c1|55344-58709|+|AXN93616.1|PuwH|AXN93616.1	34.3	1091	638	24	1555	2587	14	1083	1.01e-147	493
input|c1|963075-971619|-|ctg1_877|	BGC0000300|c1|8533-15621|-|SSMG_02536|hypothetical_protein|EFL06865.1	35.9	1179	608	36	1558	2690	36	1112	1.03e-147	516
input|c1|963075-971619|-|ctg1_877|	BGC0001327|c1|13540-16911|+|IH31_RS0100585|tyrocidine_synthase_3|WP_030498974.1	36.0	1093	617	29	1557	2597	37	1098	1.06e-147	493
input|c1|963075-971619|-|ctg1_877|	BGC0002125|c1|25969-35376|+|QPI18729.1|nonribosomal_peptide_synthetase|QPI18729.1	35.6	1034	618	21	1556	2574	8	1008	1.86e-147	518
input|c1|963075-971619|-|ctg1_877|	BGC0001635|c1|9318-13817|+|BKM31_54135|hypothetical_protein|AQZ71347.1	29.2	1539	967	35	17	1519	12	1463	2.62e-147	502
input|c1|963075-971619|-|ctg1_877|	BGC0000381|c1|8661-19403|+|BLi00401|lichenysin_synthase_LchAA|AAU39359.1	29.2	1472	927	40	2	1436	2083	3476	3.36e-147	518
input|c1|963075-971619|-|ctg1_877|	BGC0000383|c1|19222-22419|-|PluTT01m_09655|non-ribosomal_peptide_synthetase|AXG47007.1	31.3	1105	671	29	11	1073	3	1061	7.23e-147	489
input|c1|963075-971619|-|ctg1_877|	BGC0002422|c1|12553-26487|+|SAMN04490204_1457|non-ribosomal_peptide_synthase_domain_TIGR01720/amino_acid_adenylation_domain-containing_protein|SDF67386.1	36.3	1074	592	26	1556	2587	2144	3167	8.34e-147	517
input|c1|963075-971619|-|ctg1_877|	BGC0000290|c1|12951-18518|-|AAM80536.1|StaD|AAM80536.1	34.5	1120	672	29	1557	2650	17	1100	1.17e-146	507
input|c1|963075-971619|-|ctg1_877|	BGC0001328|c1|13753-17124|+|MCBG_00135|non-ribosomal_peptide_synthetase|EWM63002.1	36.4	1062	585	29	1557	2565	37	1061	2.17e-146	489
input|c1|963075-971619|-|ctg1_877|	BGC0002026|c1|13014-41873|+|QDA77059.1|polyketide_synthase/nonribosomal_peptide_synthetase|QDA77059.1	35.0	1111	635	24	1558	2628	1597	2660	2.89e-146	516
input|c1|963075-971619|-|ctg1_877|	BGC0002079|c1|38512-45420|+|QEO75077.1|condensation_domain-containing_protein|QEO75077.1	35.2	1154	642	31	1557	2682	7	1082	8.59e-146	509
input|c1|963075-971619|-|ctg1_877|	BGC0001608|c1|2859-12548|+|AAW51_2719|peptide_synthetase|AKJ29410.1	37.9	1034	546	28	1579	2563	46	1032	9.27e-146	513
input|c1|963075-971619|-|ctg1_877|	BGC0001178|c1|14564-18673|+|AGS77308.1|NRPS_module_3|AGS77308.1	35.4	1047	604	29	1554	2580	12	1006	1.20e-145	494
input|c1|963075-971619|-|ctg1_877|	BGC0001953|c1|46346-55273|+|AXN93615.1|PuwG|AXN93615.1	28.1	1596	1000	45	18	1547	1456	2969	1.24e-145	512
input|c1|963075-971619|-|ctg1_877|	BGC0001635|c1|29311-34608|+|BKM31_54150|hypothetical_protein|AQZ69229.1	35.1	1081	621	28	1552	2601	4	1034	2.18e-145	501
input|c1|963075-971619|-|ctg1_877|	BGC0001406|c1|56611-63810|+|ALV86868.1|Tlo22|ALV86868.1	33.9	1268	682	42	1548	2717	1040	2249	4.41e-145	508
input|c1|963075-971619|-|ctg1_877|	BGC0000417|c1|820-7920|+|RHA1_ro02319|non-ribosomal_peptide_synthetase|ABG94125.1	32.0	1375	792	44	1553	2842	1035	2351	8.68e-145	507
input|c1|963075-971619|-|ctg1_877|	BGC0001297|c1|27812-35542|-|ALG65318.1|Cal18|ALG65318.1	35.9	1066	598	28	1554	2589	8	1018	1.52e-144	507
input|c1|963075-971619|-|ctg1_877|	BGC0002048|c1|73-10689|-|RBRH_03984|Non-ribosomal_peptide_synthetase_modules|CBW75451.1	36.3	1059	578	28	1558	2564	133	1146	2.29e-144	508
input|c1|963075-971619|-|ctg1_877|	BGC0002326|c1|21878-32494|+|RBRH_RS16740|endopyrrole_NRPS_B|QIH29229.1	36.3	1059	578	28	1558	2564	133	1146	2.29e-144	508
input|c1|963075-971619|-|ctg1_877|	BGC0000443|c1|5609-21733|+|AED90002.1|non-ribosomal_peptide_synthetase_ThaA|AED90002.1	33.9	1075	631	28	1560	2589	18	1057	4.97e-144	508
input|c1|963075-971619|-|ctg1_877|	BGC0000289|c1|61067-64258|+|CAD91221.1|putative_non-ribosomal_peptide_synthetase,_module_3|CAD91221.1	34.2	1059	629	29	1554	2590	12	1024	9.81e-144	479
input|c1|963075-971619|-|ctg1_877|	BGC0000403|c1|33932-37249|+|AFJ14795.1|PlpF|AFJ14795.1	38.7	780	431	16	1953	2713	215	966	1.08e-143	481
input|c1|963075-971619|-|ctg1_877|	BGC0001519|c1|29397-33221|+|STRAU_0337|putative_Dimodular_nonribosomal_peptide_synthase|EPH46598.1	30.6	1320	792	38	1579	2842	22	1273	4.15e-143	484
input|c1|963075-971619|-|ctg1_877|	BGC0001059|c1|42569-47065|+|ACM79810.1|ZmaO|ACM79810.1	26.8	1488	952	36	10	1443	1	1405	4.48e-143	489
input|c1|963075-971619|-|ctg1_877|	BGC0002296|c1|45731-50479|+|QCP68976.1|VatQ|QCP68976.1	28.7	1558	951	49	17	1500	62	1533	5.49e-143	491
input|c1|963075-971619|-|ctg1_877|	BGC0002503|c1|3636-11924|+|QPB41096.1|non-ribosomal_peptide_synthetase|QPB41096.1	36.8	1066	602	30	1557	2583	1717	2749	6.47e-143	503
input|c1|963075-971619|-|ctg1_877|	BGC0001018|c1|6145-9462|+|BAH22763.1|nonribosomal_peptide_synthetase|BAH22763.1	32.2	1096	659	26	1555	2589	14	1086	6.62e-143	478
input|c1|963075-971619|-|ctg1_877|	BGC0002314|c1|47919-51803|+|DMA15_34345|non-ribosomal_peptide_synthetase|DMA15_34345	31.5	1327	777	40	17	1278	12	1271	2.11e-142	482
input|c1|963075-971619|-|ctg1_877|	BGC0000406|c1|2378-5947|+|CAJ14037.1|peptide_synthetase|CAJ14037.1	36.2	1056	589	32	1556	2560	99	1120	2.46e-142	479
input|c1|963075-971619|-|ctg1_877|	BGC0000967|c1|140205-148229|+|BAP05597.1|calI|BAP05597.1	33.3	1250	682	36	1548	2717	1311	2488	6.41e-142	499
input|c1|963075-971619|-|ctg1_877|	BGC0002125|c1|6300-9380|+|QPI18726.1|nonribosomal_peptide_synthetase|QPI18726.1	34.2	1074	631	32	26	1079	3	1020	6.78e-142	473
input|c1|963075-971619|-|ctg1_877|	BGC0002411|c1|2093-7858|-|Riv7116_6165|amino_acid_adenylation_enzyme/thioester_reductase_family_protein,thioester_reductase-like_protein|AFY58519.1	30.9	1278	771	35	277	1503	266	1482	7.98e-142	493
input|c1|963075-971619|-|ctg1_877|	BGC0001582|c1|18667-64446|-|AIW58892.1|non-ribosomal_peptide_synthetase|AIW58892.1	32.3	1385	750	43	1542	2838	13957	15242	1.29e-141	501
input|c1|963075-971619|-|ctg1_877|	BGC0002735|c1|19480-23268|+|ABB07_39140|peptide_synthetase|AKJ15829.1	31.9	1200	719	29	1557	2715	1	1143	1.58e-141	479
input|c1|963075-971619|-|ctg1_877|	BGC0001951|c1|55576-58884|+|AXN93591.1|PuwH|AXN93591.1	33.2	1075	649	26	1555	2587	14	1061	2.30e-141	474
input|c1|963075-971619|-|ctg1_877|	BGC0000297|c1|7116-11912|+|CAJ21198.2|non-ribosomal_peptide_synthetase|CAJ21198.2	28.1	1594	967	53	3	1512	64	1562	2.39e-141	486
input|c1|963075-971619|-|ctg1_877|	BGC0001125|c1|53421-56729|+|AIW82285.1|PuwH|AIW82285.1	33.0	1072	655	24	1555	2587	14	1061	3.11e-141	473
input|c1|963075-971619|-|ctg1_877|	BGC0000289|c1|24870-30461|-|CAD91211.1|putative_non-ribosomal_peptide_synthetase,_module_7|CAD91211.1	35.7	1063	614	29	1557	2587	17	1042	4.27e-141	490
input|c1|963075-971619|-|ctg1_877|	BGC0000397|c1|19700-34111|+|AAO23334.1|NcpB|AAO23334.1	34.5	1105	626	29	1556	2589	1110	2187	6.98e-141	498
input|c1|963075-971619|-|ctg1_877|	BGC0002465|c1|6304-11778|-|ABO_2092|peptide_synthetase,_putative|CAL17540.1	30.2	1481	900	40	18	1435	49	1459	1.55e-140	488
input|c1|963075-971619|-|ctg1_877|	BGC0000332|c1|7252-10569|+|AAZ03551.1|McnB|AAZ03551.1	31.5	1093	671	23	1555	2589	14	1086	2.76e-140	471
input|c1|963075-971619|-|ctg1_877|	BGC0001966|c1|42561-74741|-|QCC62999.1|BII-rafflesfungin_nonribosomal_protein_synthetase|QCC62999.1	25.4	2633	1592	93	153	2584	6182	8644	6.99e-140	495
input|c1|963075-971619|-|ctg1_877|	BGC0001416|c1|16291-31125|-|AL066_08465|NunD|KPN93065.1	34.9	1077	616	33	1560	2592	16	1051	1.08e-139	494
input|c1|963075-971619|-|ctg1_877|	BGC0002078|c1|38625-45518|+|QEO74983.1|omn8|QEO74983.1	31.3	1356	787	39	1558	2833	1001	2291	1.33e-139	490
input|c1|963075-971619|-|ctg1_877|	BGC0001711|c1|12318-25721|+|JM78_19285|amino_acid_adenylation_protein|KFL51883.1	34.8	1086	622	25	1536	2585	2952	3987	2.22e-139	493
input|c1|963075-971619|-|ctg1_877|	BGC0002071|c1|1-9495|+|CWE01_RS05095|non-ribosomal_peptide_synthetase|WP_100939442.1	34.9	1038	602	24	1557	2563	2140	3134	3.80e-139	491
input|c1|963075-971619|-|ctg1_877|	BGC0000433|c1|19334-30094|+|CAE02631.1|surfactin_synthetase_B_|CAE02631.1	28.9	1462	915	42	17	1435	2097	3476	8.49e-139	490
input|c1|963075-971619|-|ctg1_877|	BGC0000355|c1|12823-24812|-|AFUA_6G12080|nonribosomal_peptide_synthetase|EAL89049.1	25.8	2447	1522	78	305	2586	1175	3493	9.84e-139	490
input|c1|963075-971619|-|ctg1_877|	BGC0002532|c1|18337-26352|+|NIES19_13760|amino_acid_adenylation_domain-containing_protein|BAY02137.1	33.9	1078	629	29	1558	2587	1146	2187	1.06e-138	489
input|c1|963075-971619|-|ctg1_877|	BGC0000434|c1|35089-42852|+|BAI63288.1|putative_non-ribosomal_peptide_synthetase|BAI63288.1	46.8	632	287	11	1955	2562	424	1030	1.16e-138	488
input|c1|963075-971619|-|ctg1_877|	BGC0001740|c1|61089-71717|-|BBA21073.1|putative_non-ribosomal_peptide_synthetase|BBA21073.1	34.4	1113	630	34	1541	2588	24	1101	1.43e-138	489
input|c1|963075-971619|-|ctg1_877|	BGC0002344|c1|46572-52184|+|Nocox_13365|A50926_NRPS,_module_7|QYC40290.1	35.4	1070	609	30	1557	2587	17	1043	2.57e-138	481
input|c1|963075-971619|-|ctg1_877|	BGC0001345|c1|7163-11533|+|AAG31130.1|MxcG|AAG31130.1	32.8	1083	648	28	15	1064	7	1042	2.95e-138	474
input|c1|963075-971619|-|ctg1_877|	BGC0001950|c1|54511-57756|+|AXN93582.1|PuwH|AXN93582.1	33.0	1067	646	26	1563	2587	1	1040	3.58e-138	464
input|c1|963075-971619|-|ctg1_877|	BGC0002484|c1|93351-96737|+|WA1_15580|hypothetical_protein|KYC41483.1	33.4	947	595	16	1790	2716	32	962	4.26e-138	465
input|c1|963075-971619|-|ctg1_877|	BGC0000975|c1|35090-45121|+|ABM21572.1|crpD|ABM21572.1	32.6	1132	646	26	1554	2589	10	1120	6.56e-138	487
input|c1|963075-971619|-|ctg1_877|	BGC0001451|c1|27620-30697|-|BCRE_RS14180|non-ribosomal_peptide_synthetase|WP_050383088.1	33.5	1062	623	31	26	1065	3	1003	1.06e-137	461
input|c1|963075-971619|-|ctg1_877|	BGC0000407|c1|19804-27471|+|AEW31021.1|plipastatin_synthetase|AEW31021.1	27.4	1454	959	33	17	1436	1058	2448	1.27e-137	485
input|c1|963075-971619|-|ctg1_877|	BGC0001033|c1|54260-58753|+|ERIC2_c18170|putative_non-ribosomal_peptide_ligase_domain_protein|AHD05627.1	27.4	1483	912	36	17	1433	7	1391	1.42e-137	473
input|c1|963075-971619|-|ctg1_877|	BGC0001101|c1|54157-59394|+|AAN85512.1|nonribosomal_peptide_synthetase|AAN85512.1	35.0	1052	600	29	1579	2589	703	1711	1.47e-137	477
input|c1|963075-971619|-|ctg1_877|	BGC0002061|c1|1-13170|+|NPUN_RS10970|non-ribosomal_peptide_synthetase|WP_012408783.1	34.4	1071	635	27	1556	2589	1109	2148	1.68e-137	486
input|c1|963075-971619|-|ctg1_877|	BGC0002420|c1|28171-33501|-|Vapar_3746|amino_acid_adenylation_domain_protein|ACS20362.1	35.3	1080	613	28	1558	2589	698	1739	2.14e-137	477
input|c1|963075-971619|-|ctg1_877|	BGC0001332|c1|22884-26207|-|B073_RS0123880|non-ribosomal_peptide_synthetase|WP_018540603.1	35.5	1088	615	27	1557	2599	32	1077	3.97e-137	461
input|c1|963075-971619|-|ctg1_877|	BGC0001667|c1|50165-54016|+|AQH32486.1|peptide_synthetase|AQH32486.1	31.3	1186	718	31	1574	2714	27	1160	1.13e-136	465
input|c1|963075-971619|-|ctg1_877|	BGC0000290|c1|35246-41458|-|AAM80539.1|StaA|AAM80539.1	35.6	1053	587	25	1557	2586	601	1585	1.49e-136	478
input|c1|963075-971619|-|ctg1_877|	BGC0001015|c1|48704-52600|+|CAD29799.1|microcystin_synthetase|CAD29799.1	30.4	1189	718	29	1577	2714	38	1168	2.04e-136	464
input|c1|963075-971619|-|ctg1_877|	BGC0001196|c1|7768-15696|-|AJW76709.1|DsaG|AJW76709.1	36.0	1093	595	33	1558	2591	1150	2197	2.41e-136	481
input|c1|963075-971619|-|ctg1_877|	BGC0002719|c1|12381-30197|+|G7W60_10815|amino_acid_adenylation_domain-containing_protein|NHN68325.1	33.4	1292	709	45	1491	2716	4293	5498	4.22e-136	482
input|c1|963075-971619|-|ctg1_877|	BGC0000433|c1|8558-19312|+|CAE02630.1|surfactin_synthetase_A|CAE02630.1	28.4	1548	957	50	6	1502	2092	3538	5.77e-136	481
input|c1|963075-971619|-|ctg1_877|	BGC0000459|c1|21154-38325|-|AGN74885.1|nonribosomal_peptide_synthetase|AGN74885.1	38.5	903	505	23	1557	2436	9	884	1.60e-135	480
input|c1|963075-971619|-|ctg1_877|	BGC0001532|c1|1983-9575|+|ATY37589.1|BogB|ATY37589.1	28.6	1487	896	50	15	1440	1048	2429	1.68e-135	478
input|c1|963075-971619|-|ctg1_877|	BGC0002565|c1|8013-16532|-|BGL_2c16910|non-ribosomal_peptide_synthase|AJK49758.1	37.5	1088	583	35	1553	2588	1775	2817	2.23e-135	478
input|c1|963075-971619|-|ctg1_877|	BGC0001502|c1|1548-7742|-|AHA_2474|nonribosomal_peptide_synthetase|ABK36076.1	27.5	2109	1278	73	7	2010	28	1990	2.41e-135	474
input|c1|963075-971619|-|ctg1_877|	BGC0000323|c1|10885-28374|+|AHZ34233.1|CifB|AHZ34233.1	35.1	1051	604	28	1553	2563	1045	2057	2.78e-135	479
input|c1|963075-971619|-|ctg1_877|	BGC0001711|c1|40445-49942|+|JM78_19305|amino_acid_adenylation_protein|KFL51887.1	34.8	1074	615	26	1558	2591	848	1876	3.04e-135	478
input|c1|963075-971619|-|ctg1_877|	BGC0002417|c1|29399-34714|-|VAPA_1c38710|putative_non-ribosomal_peptide_synthetase|AGU50953.1	34.7	1075	622	26	1558	2589	697	1734	3.64e-135	470
input|c1|963075-971619|-|ctg1_877|	BGC0002208|c1|17986-29749|+|HK57_00065|hypothetical_protein|KIA75458.1	25.7	2318	1440	66	400	2564	1237	3425	9.88e-135	477
input|c1|963075-971619|-|ctg1_877|	BGC0001028|c1|1370-14509|+|AAF15891.2|nosA|AAF15891.2	33.5	1097	640	29	1556	2589	1095	2164	1.13e-134	477
input|c1|963075-971619|-|ctg1_877|	BGC0002079|c1|5499-15179|+|QEO75073.1|condensation_domain-containing_protein|QEO75073.1	36.7	1022	541	31	1558	2533	2052	3013	1.62e-134	476
input|c1|963075-971619|-|ctg1_877|	BGC0000396|c1|9320-13162|+|AEO14744.1|NdaB|AEO14744.1	31.1	1184	713	32	1577	2714	30	1156	1.68e-134	458
input|c1|963075-971619|-|ctg1_877|	BGC0001228|c1|16271-25651|-|B110_RS0125715|non-ribosomal_peptide_synthetase|WP_028678148.1	26.7	2592	1516	100	18	2464	3	2356	1.98e-134	476
input|c1|963075-971619|-|ctg1_877|	BGC0000966|c1|30674-33826|+|AFD30953.1|CrmB|AFD30953.1	33.5	1061	652	22	1557	2588	11	1046	1.99e-134	452
input|c1|963075-971619|-|ctg1_877|	BGC0002437|c1|1-10596|+|AYX07_11040|hypothetical_protein|KYQ85937.1	28.7	1465	906	42	17	1435	2078	3449	2.53e-134	476
input|c1|963075-971619|-|ctg1_877|	BGC0001149|c1|1410-8675|+|BN844_0706|NRPS|CDF96614.1	34.4	1077	627	30	1556	2587	3	1044	4.43e-134	473
input|c1|963075-971619|-|ctg1_877|	BGC0000298|c1|15751-19029|+|ACM68690.1|AerG1|ACM68690.1	30.9	1092	675	26	1541	2589	5	1059	5.23e-134	452
input|c1|963075-971619|-|ctg1_877|	BGC0001095|c1|24540-32189|-|RBAM_018440|fengycin_synthetase_C|ABS74207.1	32.5	1068	652	25	1557	2589	10	1043	6.26e-134	473
input|c1|963075-971619|-|ctg1_877|	BGC0001230|c1|27455-31411|-|DAB41479.1|nonribosomal_peptide_synthetase|DAB41479.1	32.4	1221	722	34	1558	2728	5	1171	6.30e-134	457
input|c1|963075-971619|-|ctg1_877|	BGC0002522|c1|3052-9480|+|QLY89262.1|pseudodesmin_synthetase|QLY89262.1	34.6	1050	606	28	1557	2563	1085	2096	1.18e-133	470
input|c1|963075-971619|-|ctg1_877|	BGC0000434|c1|42861-52334|+|BAI63289.1|putative_non-ribosomal_peptide_synthetase|BAI63289.1	25.8	2604	1563	88	18	2468	3	2390	1.36e-133	473
input|c1|963075-971619|-|ctg1_877|	BGC0002324|c1|4736-9058|+|JQX13_35820|myxochelin_non-ribosomal_peptide_synthetase_MxcG|QRK05501.1	33.2	1083	630	29	17	1064	9	1033	1.66e-133	459
input|c1|963075-971619|-|ctg1_877|	BGC0002125|c1|1140-4958|+|QPI18723.1|nonribosomal_peptide_synthetase|QPI18723.1	35.2	916	535	18	1935	2836	391	1261	2.10e-133	455
input|c1|963075-971619|-|ctg1_877|	BGC0001562|c1|16372-19443|-|AQI70_05500|hypothetical_protein|KUM80514.1	35.6	973	551	27	1657	2588	62	999	2.90e-133	447
input|c1|963075-971619|-|ctg1_877|	BGC0002518|c1|1064-10561|+|GE543_00950|amino_acid_adenylation_domain-containing_protein|MQQ32958.1	34.2	1037	610	26	1557	2563	2141	3135	4.06e-133	471
input|c1|963075-971619|-|ctg1_877|	BGC0002565|c1|1-8004|-|BGL_2c16900|non-ribosomal_peptide_synthase|AJK49757.1	36.5	1042	569	28	1571	2563	63	1060	4.09e-133	471
input|c1|963075-971619|-|ctg1_877|	BGC0000411|c1|2701-9060|+|ABW17375.1|PsoA|ABW17375.1	34.0	1059	597	27	1552	2563	1070	2073	4.17e-133	468
input|c1|963075-971619|-|ctg1_877|	BGC0002563|c1|9226-14961|-|CUJ87_10415|non-ribosomal_peptide_synthetase|AXF14775.1	29.0	1601	963	41	17	1524	85	1605	6.31e-133	465
input|c1|963075-971619|-|ctg1_877|	BGC0000452|c1|8610-11888|+|BBR47_27870|tyrocidine_synthetase_I|BAH43764.1	31.2	1030	598	29	454	1438	14	977	7.83e-133	448
input|c1|963075-971619|-|ctg1_877|	BGC0000330|c1|22369-31653|-|H16_B1687|non-ribosomal_peptide_synthetase|CAJ96472.1	35.5	1063	607	25	1544	2562	1190	2217	1.14e-132	470
input|c1|963075-971619|-|ctg1_877|	BGC0001705|c1|44386-48240|+|ATP76244.1|NdaB|ATP76244.1	30.7	1181	731	26	1574	2714	29	1162	1.17e-132	453
input|c1|963075-971619|-|ctg1_877|	BGC0000441|c1|14015-20245|+|CAG15009.1|peptide_synthetase,_module_1-2|CAG15009.1	35.6	1051	603	24	1557	2592	601	1592	1.29e-132	466
input|c1|963075-971619|-|ctg1_877|	BGC0001842|c1|1287-7697|+|Pfl01_2211|putative_non-ribosomal_peptide_synthetase|ABA73954.1	34.5	1042	608	29	1557	2563	1088	2090	1.42e-132	466
input|c1|963075-971619|-|ctg1_877|	BGC0002521|c1|3609-9959|+|QMN69932.1|PsoA|QMN69932.1	34.5	1032	613	28	1557	2563	1077	2070	1.66e-132	466
input|c1|963075-971619|-|ctg1_877|	BGC0000440|c1|20622-26852|+|CAE53350.1|non-ribosomal_peptide_synthetase|CAE53350.1	35.6	1053	600	25	1557	2592	601	1592	1.71e-132	466
input|c1|963075-971619|-|ctg1_877|	BGC0000435|c1|10568-28357|+|PSPTO_2830|non-ribosomal_peptide_synthetase_SyfB|AAO56329.1	32.8	1195	703	36	1557	2716	4341	5470	1.87e-132	470
input|c1|963075-971619|-|ctg1_877|	BGC0002548|c1|2775-9185|+|QGQ63518.1|nonribosomal_peptide_synthetase_modules_A|QGQ63518.1	34.6	1037	614	28	1557	2563	1088	2090	2.48e-132	466
input|c1|963075-971619|-|ctg1_877|	BGC0000970|c1|41034-45236|+|CAQ43084.1|non_ribosomal_polypeptide_synthetase|CAQ43084.1	31.5	1212	719	32	1564	2714	52	1213	2.92e-132	454
input|c1|963075-971619|-|ctg1_877|	BGC0000419|c1|54937-61125|-|AJAP_32145|Non-ribosomal_peptide_synthetase|AIG79243.1	34.2	1081	602	29	1538	2587	579	1581	4.80e-132	464
input|c1|963075-971619|-|ctg1_877|	BGC0001346|c1|2411-8821|+|AOA33121.1|Nonribosomal_peptide_synthetase|AOA33121.1	34.5	1041	610	28	1557	2563	1088	2090	5.75e-132	464
input|c1|963075-971619|-|ctg1_877|	BGC0001142|c1|30584-42893|+|ADY16697.1|TqaA|ADY16697.1	24.8	2348	1477	74	405	2559	1317	3568	9.16e-132	468
input|c1|963075-971619|-|ctg1_877|	BGC0002172|c1|20685-54762|+|FGSG_13878|hypothetical_protein|ESU17760.1	24.6	2748	1698	100	56	2584	5113	7705	9.21e-132	468
input|c1|963075-971619|-|ctg1_877|	BGC0000377|c1|4196-12010|+|AEC14346.1|nonribosomal_peptide_synthetase|AEC14346.1	23.8	2003	1343	57	17	1952	604	2489	9.75e-132	466
input|c1|963075-971619|-|ctg1_877|	BGC0001341|c1|10643-20722|-|A7979_04525|hypothetical_protein|ORC16618.1	25.5	2001	1313	58	16	1940	1319	3217	1.19e-131	467
input|c1|963075-971619|-|ctg1_877|	BGC0001451|c1|32033-35800|-|BCRE_RS14195|non-ribosomal_peptide_synthetase|WP_050383094.1	32.8	1051	625	31	23	1052	2	992	2.38e-131	448
input|c1|963075-971619|-|ctg1_877|	BGC0001822|c1|16083-22562|+|AWI62627.1|nonribosomal_peptide_synthetase|AWI62627.1	33.3	1093	666	23	1557	2606	7	1079	2.65e-131	462
input|c1|963075-971619|-|ctg1_877|	BGC0002379|c1|35447-43198|-|PRtIB026_33980|hypothetical_protein|BCJ07533.1	34.9	1035	610	28	1557	2564	98	1095	3.68e-131	464
input|c1|963075-971619|-|ctg1_877|	BGC0001999|c1|15516-32240|-|BGRAMDRAFT_RS22645|non-ribosomal_peptide_synthetase|WP_006051170.1	35.5	1075	593	26	1556	2562	738	1780	4.64e-131	466
input|c1|963075-971619|-|ctg1_877|	BGC0002147|c1|11439-18680|+|AMK27_13910|peptide_synthetase|OKJ61999.1	33.7	1030	594	25	1580	2563	29	1015	9.72e-131	462
input|c1|963075-971619|-|ctg1_877|	BGC0002451|c1|47603-56626|-|QGY73453.1|Itm21|QGY73453.1	34.1	1085	624	30	1558	2588	55	1102	1.09e-130	463
input|c1|963075-971619|-|ctg1_877|	BGC0001980|c1|37644-44033|-|QDF82254.1|non-ribosomal_peptide_synthetase|QDF82254.1	32.9	1075	647	28	1526	2563	1046	2083	1.20e-130	460
input|c1|963075-971619|-|ctg1_877|	BGC0001389|c1|21826-31338|+|AHZ34239.1|CipB|AHZ34239.1	35.1	1044	593	33	1557	2564	458	1452	1.61e-130	463
input|c1|963075-971619|-|ctg1_877|	BGC0002297|c1|50272-54162|+|QCQ67881.1|non-ribosomal_peptide_synthetase|QCQ67881.1	30.9	1109	665	26	1650	2714	117	1168	1.71e-130	447
input|c1|963075-971619|-|ctg1_877|	BGC0001214|c1|5165-16174|+|AJV88375.1|MfnC|AJV88375.1	31.2	1286	796	37	26	1269	1	1239	2.07e-130	463
input|c1|963075-971619|-|ctg1_877|	BGC0001240|c1|1-28516|-|X797_010654|nonribosomal_peptide_synthetase,_serinocyclin_synthetase_NPS1|EXU96269.1	24.4	2620	1650	87	123	2563	3393	5860	2.26e-130	464
input|c1|963075-971619|-|ctg1_877|	BGC0001728|c1|27190-36069|+|PPE_RS11480|non-ribosomal_peptide_synthetase|WP_013310342.1	33.9	1017	577	33	1634	2587	1487	2471	2.36e-130	462
input|c1|963075-971619|-|ctg1_877|	BGC0001469|c1|21890-25180|-|ASG16_028345|NRPS|RAT94091.1	31.7	1043	651	25	1557	2564	12	1028	3.49e-130	441
input|c1|963075-971619|-|ctg1_877|	BGC0001048|c1|33771-41999|+|ABL74940.1|NRPS|ABL74940.1	34.3	1088	612	33	1558	2591	696	1734	9.56e-130	460
input|c1|963075-971619|-|ctg1_877|	BGC0002329|c1|6399-12110|-|FNF07_04270|non-ribosomal_peptide_synthetase|TRX17523.1	29.7	1602	944	46	17	1514	68	1591	9.58e-130	455
input|c1|963075-971619|-|ctg1_877|	BGC0001479|c1|10393-13623|+|Npun_F2461|non-ribosomal_peptide_synthetase|ACC81022.1	30.6	1032	663	20	1560	2562	10	1017	1.36e-129	438
input|c1|963075-971619|-|ctg1_877|	BGC0000426|c1|1-3243|+|AGZ03650.1|sevA|AGZ03650.1	33.0	986	587	29	479	1438	27	964	1.48e-129	438
input|c1|963075-971619|-|ctg1_877|	BGC0000305|c1|1642-8055|+|BAC67534.2|arthrofactin_synthetase_A|BAC67534.2	33.5	1035	628	26	1557	2563	1089	2091	2.71e-129	456
input|c1|963075-971619|-|ctg1_877|	BGC0002691|c1|2437-7857|-|TW84_00900|thioester_reductase|KJY94239.1	28.8	1551	921	50	13	1498	56	1488	5.12e-129	452
input|c1|963075-971619|-|ctg1_877|	BGC0001564|c1|16202-44983|+|AVR48535.1|CusC|AVR48535.1	30.9	1209	744	31	1556	2716	8253	9417	7.61e-129	459
input|c1|963075-971619|-|ctg1_877|	BGC0001751|c1|15111-20762|+|ASA76632.1|polyketide_synthase_non-ribosomal_peptide_synthetase_hybrid|ASA76632.1	33.9	1110	654	31	1546	2609	764	1839	7.84e-129	452
input|c1|963075-971619|-|ctg1_877|	BGC0002632|c1|19222-24069|+|L6494_13805|amino_acid_adenylation_domain-containing_protein|UKO95756.1	31.7	1067	669	25	1556	2588	15	1055	7.86e-129	448
input|c1|963075-971619|-|ctg1_877|	BGC0001567|c1|15128-22777|-|SLINC_0744|actinomycin_synthetase_II|ANS62968.1	31.4	1261	745	34	19	1232	3	1190	1.42e-128	456
input|c1|963075-971619|-|ctg1_877|	BGC0000360|c1|45200-48781|-|CBL93730.1|NRPS|CBL93730.1	35.7	1034	585	29	1558	2562	112	1094	2.19e-128	438
input|c1|963075-971619|-|ctg1_877|	BGC0002512|c1|6611-9820|+|QNL14921.1|AptB|QNL14921.1	31.0	1040	642	23	1560	2562	10	1010	3.17e-128	434
input|c1|963075-971619|-|ctg1_877|	BGC0002564|c1|28760-34309|+|FNZ07_17570|amino_acid_adenylation_domain-containing_protein|QDQ83033.1	29.2	1582	944	46	6	1514	80	1558	3.20e-128	450
input|c1|963075-971619|-|ctg1_877|	BGC0001711|c1|27336-31250|+|JM78_19295|amino_acid_adenylation_protein|KFL51885.1	31.9	1214	702	36	271	1444	81	1209	4.11e-128	440
input|c1|963075-971619|-|ctg1_877|	BGC0002419|c1|29560-34899|-|Aave_3733|amino_acid_adenylation_domain_protein|ABM34280.1	34.7	1094	630	27	1559	2609	703	1755	6.84e-128	448
input|c1|963075-971619|-|ctg1_877|	BGC0000993|c1|27503-33181|+|ABP57749.1|DepE|ABP57749.1	33.6	1066	643	25	1557	2584	19	1057	1.09e-127	449
input|c1|963075-971619|-|ctg1_877|	BGC0002092|c1|20001-26411|+|QNL34616.1|SteA|QNL34616.1	34.0	1034	621	29	1557	2562	1089	2089	1.34e-127	451
input|c1|963075-971619|-|ctg1_877|	BGC0002512|c1|18460-22653|+|QNL14925.1|AptD|QNL14925.1	29.9	1189	749	30	1564	2713	88	1231	3.66e-127	439
input|c1|963075-971619|-|ctg1_877|	BGC0002126|c1|8784-16127|-|J5226_16940|non-ribosomal_peptide_synthase|QWP75304.1	31.8	1237	749	36	1531	2714	1084	2278	4.04e-127	451
input|c1|963075-971619|-|ctg1_877|	BGC0000963|c1|9211-17736|-|AAG02349.1|peptide_synthetase_NRPS11-10|AAG02349.1	28.8	1415	863	42	3	1341	329	1674	4.28e-127	451
input|c1|963075-971619|-|ctg1_877|	BGC0002242|c1|7072-18848|+|HK57_00503|nonribosomal_peptide_synthase|KIA75688.1	25.6	2303	1445	80	435	2586	1268	3452	4.43e-127	452
input|c1|963075-971619|-|ctg1_877|	BGC0001841|c1|7-3789|+|DAC80524.1|peptide_synthetase|DAC80524.1	32.3	1205	693	27	1559	2713	6	1137	4.78e-127	436
input|c1|963075-971619|-|ctg1_877|	BGC0001800|c1|35352-47435|+|AVI26393.1|nonribosomal_peptide_synthase|AVI26393.1	32.3	1234	712	41	1550	2716	2671	3847	6.02e-127	452
input|c1|963075-971619|-|ctg1_877|	BGC0001389|c1|49256-58486|+|AHZ34242.1|CipE|AHZ34242.1	32.8	1214	695	36	1393	2564	1037	2171	1.18e-126	450
input|c1|963075-971619|-|ctg1_877|	BGC0001437|c1|9378-15110|+|AQZ26587.1|obafluorin_dimodular_nonribosomal_peptide_synthetase|AQZ26587.1	31.8	1063	638	26	10	1033	1	1015	1.22e-126	446
input|c1|963075-971619|-|ctg1_877|	BGC0001016|c1|52304-56158|+|AAO62588.1|peptide_sythetase|AAO62588.1	29.8	1200	718	30	1574	2714	27	1160	1.81e-126	434
input|c1|963075-971619|-|ctg1_877|	BGC0001984|c1|42975-55616|-|QED55422.1|nonribosomal_peptide_synthetase|QED55422.1	34.4	1098	611	29	1558	2592	2103	3154	2.44e-126	450
input|c1|963075-971619|-|ctg1_877|	BGC0002350|c1|65841-74303|+|J7W19_00460|amino_acid_adenylation_domain-containing_protein|QTT72106.1	28.7	1415	864	42	3	1341	307	1652	2.81e-126	449
input|c1|963075-971619|-|ctg1_877|	BGC0000407|c1|38355-42194|+|AEW31015.1|plipastatin_synthetase|AEW31015.1	28.7	1190	770	28	1557	2714	17	1159	2.99e-126	434
input|c1|963075-971619|-|ctg1_877|	BGC0000335|c1|19123-26763|+|AID65224.1|nonribosomal_peptide_synthetase|AID65224.1	28.0	1552	963	52	17	1507	1044	2502	3.36e-126	448
input|c1|963075-971619|-|ctg1_877|	BGC0002548|c1|22358-30658|+|QGQ63520.1|nonribosomal_peptide_synthetase_modules_C|QGQ63520.1	33.6	1101	648	28	1532	2592	83	1140	3.49e-126	448
input|c1|963075-971619|-|ctg1_877|	BGC0000301|c1|17603-21865|+|ABV79988.1|ApnD|ABV79988.1	29.1	1213	778	32	1540	2712	66	1236	5.55e-126	436
input|c1|963075-971619|-|ctg1_877|	BGC0000341|c1|76191-103151|+|ABD65958.1|nonribosomal_peptide_synthetase|ABD65958.1	34.7	1076	583	32	1558	2564	4243	5267	1.44e-125	448
input|c1|963075-971619|-|ctg1_877|	BGC0000402|c1|24096-36050|-|ERIC2_c18770|putative_non-ribosomal_peptide_ligase/_polyketide_synthase_hybrid|AHD05679.1	31.5	1059	650	27	1562	2589	2514	3528	1.53e-125	447
input|c1|963075-971619|-|ctg1_877|	BGC0001826|c1|12729-16889|+|Xekj_RS17955|non-ribosomal_peptide_synthetase|WP_099111429.1	29.9	1215	766	37	1546	2713	75	1250	1.88e-125	434
input|c1|963075-971619|-|ctg1_877|	BGC0001509|c1|34275-40685|-|A8O26_RS13975|non-ribosomal_peptide_synthetase|WP_064118561.1	33.6	1038	620	29	1557	2562	1089	2089	2.02e-125	444
input|c1|963075-971619|-|ctg1_877|	BGC0001389|c1|36115-49032|+|AHZ34241.1|CipD|AHZ34241.1	33.0	1039	647	22	1557	2576	2217	3225	3.73e-125	446
input|c1|963075-971619|-|ctg1_877|	BGC0001800|c1|14419-28872|+|AVI26390.1|polyketide_synthase_/_nonribosomal_peptide_synthase_hybrid|AVI26390.1	29.8	1414	865	46	18	1356	2210	3571	4.10e-125	446
input|c1|963075-971619|-|ctg1_877|	BGC0001346|c1|22076-30376|+|AOA33123.1|Nonribosomal_peptide_synthetase|AOA33123.1	34.0	1073	627	34	1557	2592	112	1140	5.30e-125	444
input|c1|963075-971619|-|ctg1_877|	BGC0001370|c1|38245-49158|+|ALV82384.1|CDA_peptide_synthetase_II|ALV82384.1	33.9	1092	598	29	1558	2591	1034	2059	6.95e-125	445
input|c1|963075-971619|-|ctg1_877|	BGC0001942|c1|15600-22022|+|AYJ71720.1|non-ribosomal_peptide_synthetase|AYJ71720.1	34.3	1091	605	36	1562	2596	20	1054	8.26e-125	442
input|c1|963075-971619|-|ctg1_877|	BGC0000341|c1|49041-55346|+|ABD65956.1|nonribosomal_peptide_synthetase|ABD65956.1	31.1	1270	785	38	19	1252	9	1224	9.05e-125	441
input|c1|963075-971619|-|ctg1_877|	BGC0002654|c1|36488-45952|+|UHJ79953.1|non-ribosomal_peptide_synthetase|UHJ79953.1	34.1	1076	582	32	1558	2562	1054	2073	9.52e-125	444
input|c1|963075-971619|-|ctg1_877|	BGC0001945|c1|10980-21326|+|AXM43052.1|non-ribosomal_peptide_synthetase|AXM43052.1	33.1	1244	697	41	1552	2725	2127	3305	1.45e-124	444
input|c1|963075-971619|-|ctg1_877|	BGC0001106|c1|56198-62179|+|ABS90473.1|NRPS|ABS90473.1	37.3	947	513	30	1553	2456	41	949	2.63e-124	439
input|c1|963075-971619|-|ctg1_877|	BGC0001183|c1|141815-151312|-|AGC09528.1|NRPS|AGC09528.1	35.1	1033	560	31	1553	2517	1894	2884	2.84e-124	442
input|c1|963075-971619|-|ctg1_877|	BGC0002044|c1|18362-26617|-|DPH57_09140|non-ribosomal_peptide_synthetase|AXA91301.1	34.0	1072	619	34	1557	2584	110	1136	4.60e-124	441
input|c1|963075-971619|-|ctg1_877|	BGC0002188|c1|415-27332|-|FPSE_09183|hypothetical_protein|EKJ70673.1	24.1	2606	1662	78	154	2584	667	3130	6.28e-124	442
input|c1|963075-971619|-|ctg1_877|	BGC0002492|c1|4718-9082|-|MXAN_3643|non-ribosomal_peptide_synthase_MxcG|ABF87167.1	33.2	1076	640	29	17	1064	17	1041	7.54e-124	430
input|c1|963075-971619|-|ctg1_877|	BGC0001095|c1|13739-24514|-|RBAM_018430|fengycin_synthetase_D|ABS74206.1	31.6	1061	648	26	1559	2589	1059	2071	7.82e-124	441
input|c1|963075-971619|-|ctg1_877|	BGC0000464|c1|83850-98732|+|XDD1_2288|Putative_Ornithine_racemase_(fragment)|CDG17987.1	32.3	1151	688	32	1489	2587	2172	3283	8.19e-124	442
input|c1|963075-971619|-|ctg1_877|	BGC0001608|c1|12545-25588|+|AAW51_2720|peptide_synthetase|AKJ29411.1	33.3	1175	658	37	1557	2672	2243	3350	1.26e-123	441
input|c1|963075-971619|-|ctg1_877|	BGC0002122|c1|33424-36720|-|AF333_17650|phenylalanine_racemase|KON97029.1	30.2	1071	650	30	475	1506	40	1051	2.15e-123	421
input|c1|963075-971619|-|ctg1_877|	BGC0001017|c1|51573-55448|+|AAF00962.1|mcyC|AAF00962.1	29.4	1200	739	26	1564	2714	25	1165	2.50e-123	425
input|c1|963075-971619|-|ctg1_877|	BGC0002697|c1|8220-15374|+|SCATT_32630|non-ribosomal_peptide_synthetase|AEW95634.1	36.5	902	514	22	1694	2564	118	991	2.97e-123	438
input|c1|963075-971619|-|ctg1_877|	BGC0002418|c1|29078-36826|+|S7S_05325|PpsD|AJD47485.1	29.5	1441	875	41	117	1503	1201	2554	3.28e-123	438
input|c1|963075-971619|-|ctg1_877|	BGC0002719|c1|2836-12384|+|G7W60_10810|amino_acid_adenylation_domain-containing_protein|NHN68324.1	34.2	1049	614	29	1552	2564	2144	3152	3.29e-123	439
input|c1|963075-971619|-|ctg1_877|	BGC0001193|c1|72-5129|+|AJI44167.1|long-chain-fatty-acid-CoA_ligase|AJI44167.1	36.0	850	478	14	1777	2584	12	837	4.38e-123	432
input|c1|963075-971619|-|ctg1_877|	BGC0000315|c1|23887-46278|+|CAB38518.1|CDA_peptide_synthetase_I_(CdaPs1)|CAB38518.1	38.1	905	489	27	1580	2437	31	911	5.12e-123	439
input|c1|963075-971619|-|ctg1_877|	BGC0002735|c1|15562-19449|+|ABB07_39135|peptide_synthetase|AKJ15828.1	32.1	1092	651	30	18	1064	3	1048	6.51e-123	424
input|c1|963075-971619|-|ctg1_877|	BGC0000301|c1|6507-9743|+|ABV79986.1|ApnB|ABV79986.1	29.2	1043	671	21	1557	2562	7	1019	8.51e-123	418
input|c1|963075-971619|-|ctg1_877|	BGC0000310|c1|17330-25153|+|AAC06347.1|bacitracin_synthetase_2|AAC06347.1	26.4	1570	998	44	3	1510	1091	2564	1.01e-122	437
input|c1|963075-971619|-|ctg1_877|	BGC0002503|c1|11953-25668|+|QPB41097.1|non-ribosomal_peptide_synthetase|QPB41097.1	32.9	1204	716	32	1557	2707	1131	2295	1.15e-122	438
input|c1|963075-971619|-|ctg1_877|	BGC0000986|c1|29429-33760|+|CAQ34921.1|nonribosomal_peptide_synthetase|CAQ34921.1	31.8	1231	734	36	1545	2712	64	1251	1.19e-122	426
input|c1|963075-971619|-|ctg1_877|	BGC0000332|c1|3953-7249|+|AAZ03550.1|McnA|AAZ03550.1	30.4	1083	661	26	1557	2584	4	1048	1.30e-122	418
input|c1|963075-971619|-|ctg1_877|	BGC0000445|c1|49635-53672|+|CAJ34382.1|NRPS_protein|CAJ34382.1	30.9	1194	751	30	1558	2716	45	1199	1.51e-122	424
input|c1|963075-971619|-|ctg1_877|	BGC0002037|c1|1087-8145|+|PA3327|probable_non-ribosomal_peptide_synthetase|AAG06715.1	34.0	1040	609	27	1556	2564	5	998	1.88e-122	435
input|c1|963075-971619|-|ctg1_877|	BGC0002025|c1|39363-61112|+|QDA77045.1|polyketide_synthase/nonribosomal_peptide_synthetase|QDA77045.1	33.6	1082	625	28	1555	2588	3775	4811	2.56e-122	437
input|c1|963075-971619|-|ctg1_877|	BGC0002379|c1|3228-13547|-|PRtIB026_33940|hypothetical_protein|BCJ07529.1	34.2	1075	626	30	1527	2562	745	1777	3.26e-122	436
input|c1|963075-971619|-|ctg1_877|	BGC0000407|c1|27497-38347|+|AEW31022.1|plipastatin_synthetase|AEW31022.1	31.9	1044	638	26	1575	2590	1086	2084	6.00e-122	435
input|c1|963075-971619|-|ctg1_877|	BGC0001834|c1|13304-31144|+|QCE43603.1|nonribosomal_peptide_synthetase_(NRPS),_subunit_2|QCE43603.1	31.6	1199	711	34	1559	2714	4633	5765	9.02e-122	435
input|c1|963075-971619|-|ctg1_877|	BGC0001728|c1|36093-40718|+|PPE_RS24095|non-ribosomal_peptide_synthetase|WP_013310343.1	30.8	1048	657	24	1557	2564	10	1029	1.96e-121	424
input|c1|963075-971619|-|ctg1_877|	BGC0000425|c1|43822-64995|+|AFH75322.1|nonribosomal_peptide_synthetase|AFH75322.1	32.9	1093	629	36	1533	2563	4322	5372	2.87e-121	434
input|c1|963075-971619|-|ctg1_877|	BGC0000438|c1|138-16277|+|AAF99707.2|syringopeptin_synthetase|AAF99707.2	34.3	1048	603	32	1557	2563	4347	5349	3.29e-121	433
input|c1|963075-971619|-|ctg1_877|	BGC0000332|c1|26602-30858|+|AAZ03554.1|McnE|AAZ03554.1	27.9	1220	783	29	1558	2720	75	1254	3.70e-121	421
input|c1|963075-971619|-|ctg1_877|	BGC0001574|c1|8898-13178|+|ATY72525.1|non-ribosomal_peptide_synthetase|ATY72525.1	32.1	1040	612	28	18	1033	12	981	4.16e-121	421
input|c1|963075-971619|-|ctg1_877|	BGC0001876|c1|6381-21941|+|AGC65514.1|TtcB|AGC65514.1	32.1	1073	614	26	1580	2587	1129	2151	4.21e-121	433
input|c1|963075-971619|-|ctg1_877|	BGC0001018|c1|23920-28080|+|BAH22765.1|nonribosomal_peptide_synthetase|BAH22765.1	27.9	1214	778	29	1564	2720	49	1222	5.49e-121	420
input|c1|963075-971619|-|ctg1_877|	BGC0000302|c1|25102-29313|+|ACZ55946.1|non-ribosomal_peptide_synthetase|ACZ55946.1	29.3	1204	745	32	1564	2713	86	1237	7.11e-121	420
input|c1|963075-971619|-|ctg1_877|	BGC0000438|c1|16316-32689|+|AAO72424.1|syringopeptin_synthetase_B|AAO72424.1	32.8	1039	624	28	1557	2562	98	1095	7.46e-121	432
input|c1|963075-971619|-|ctg1_877|	BGC0002001|c1|13069-17136|-|Achr_RS19570|non-ribosomal_peptide_synthetase|WP_144411596.1	30.9	1105	687	26	18	1096	53	1106	8.15e-121	419
input|c1|963075-971619|-|ctg1_877|	BGC0000963|c1|43263-51290|+|AAG02359.1|peptide_synthetase_NRPS5-4-3|AAG02359.1	34.2	1171	648	39	1559	2672	666	1771	1.13e-120	430
input|c1|963075-971619|-|ctg1_877|	BGC0002350|c1|32259-40304|-|J7W19_00410|amino_acid_adenylation_domain-containing_protein|QTT72097.1	34.2	1172	648	39	1559	2672	671	1777	2.57e-120	429
input|c1|963075-971619|-|ctg1_877|	BGC0001027|c1|7329-12434|+|NFA_7660|putative_non-ribosomal_peptide_synthetase|BAD55611.1	32.8	1049	629	25	1559	2574	45	1050	2.82e-120	423
input|c1|963075-971619|-|ctg1_877|	BGC0001033|c1|1-7767|+|ERIC2_c18040|putative_non-ribosomal_peptide_ligase/_polyketide_synthase_hybrid|AHD05614.1	29.7	1059	679	22	1557	2587	12	1033	3.01e-120	429
input|c1|963075-971619|-|ctg1_877|	BGC0001133|c1|11828-25888|-|XBJ1_0775|putative_Ornithine_racemase|CBJ79916.1	32.3	1048	619	27	1597	2591	1114	2124	7.66e-120	429
input|c1|963075-971619|-|ctg1_877|	BGC0001885|c1|69191-75313|+|DAC76736.1|non-ribosomal_peptide_synthetase|DAC76736.1	35.3	959	547	30	1546	2448	28	969	8.05e-120	425
input|c1|963075-971619|-|ctg1_877|	BGC0001050|c1|1-16158|+|AGC65516.1|NRPS/PKS_hybrid|AGC65516.1	34.2	1077	605	32	1563	2584	1690	2717	8.40e-120	429
input|c1|963075-971619|-|ctg1_877|	BGC0000377|c1|12037-16746|+|AEC14347.1|nonribosomal_peptide_synthetase|AEC14347.1	26.9	1367	842	43	133	1437	208	1479	8.92e-120	420
input|c1|963075-971619|-|ctg1_877|	BGC0000366|c1|20174-27922|+|AGE11898.1|nonribosomal_peptide_synthetase|AGE11898.1	34.5	1049	607	29	1579	2589	13	1019	1.16e-119	427
input|c1|963075-971619|-|ctg1_877|	BGC0000302|c1|14004-17213|+|ACZ55943.1|non-ribosomal_peptide_synthetase|ACZ55943.1	29.0	1057	694	19	1560	2589	10	1037	1.26e-119	409
input|c1|963075-971619|-|ctg1_877|	BGC0001479|c1|21441-25661|+|Npun_F2463|non-ribosomal_peptide_synthetase|ACC81024.1	29.9	1183	734	35	1577	2712	99	1233	1.39e-119	416
input|c1|963075-971619|-|ctg1_877|	BGC0002718|c1|11128-23238|-|amrb99_16350|D-alanine--D-alanyl_carrier_protein_ligase|MBD2892722.1	35.2	1064	592	34	1559	2584	32	1036	1.99e-119	427
input|c1|963075-971619|-|ctg1_877|	BGC0002061|c1|28643-36250|+|NPUN_RS40620|non-ribosomal_peptide_synthetase|WP_012408786.1	30.3	1137	700	28	1650	2716	1225	2338	3.25e-119	425
input|c1|963075-971619|-|ctg1_877|	BGC0001230|c1|37027-44697|-|DAB41484.1|nonribosomal_peptide_synthetase/polyketide_synthase_type_I|DAB41484.1	33.5	1091	639	27	1557	2591	1482	2541	4.39e-119	425
input|c1|963075-971619|-|ctg1_877|	BGC0000443|c1|21737-35314|+|AED90003.1|non-ribosomal_peptide_synthetase_ThaB|AED90003.1	33.2	1099	652	32	1540	2590	1542	2606	4.94e-119	426
input|c1|963075-971619|-|ctg1_877|	BGC0002638|c1|20001-22856|+|DMH02_027320|amino_acid_adenylation_domain-containing_protein|DMH02_027320	31.4	985	617	26	13	975	5	952	1.16e-118	402
input|c1|963075-971619|-|ctg1_877|	BGC0002685|c1|12057-16397|+|ROTMU0001_0989|AMP-binding_enzyme|EET76303.1	37.0	826	399	23	1993	2729	532	1325	1.42e-118	414
input|c1|963075-971619|-|ctg1_877|	BGC0002351|c1|4415-14062|+|QKM21619.1|non-ribosomal_peptide_synthetase|QKM21619.1	33.6	1051	595	29	1557	2563	1115	2106	1.70e-118	424
input|c1|963075-971619|-|ctg1_877|	BGC0002122|c1|20001-33353|-|AF333_17645|phenylalanine_racemase|KON97028.1	29.1	1065	683	22	1560	2588	15	1043	1.88e-118	424
input|c1|963075-971619|-|ctg1_877|	BGC0001878|c1|38-3898|+|DAC80528.1|peptide_synthetase|DAC80528.1	34.0	1048	606	27	46	1056	15	1013	3.09e-118	410
input|c1|963075-971619|-|ctg1_877|	BGC0001231|c1|51789-60668|+|AHB82072.1|non_ribosomal_peptide_synthetase/polyketide_synthase|AHB82072.1	33.5	1109	645	32	1532	2592	59	1123	3.30e-118	422
input|c1|963075-971619|-|ctg1_877|	BGC0001332|c1|32751-42086|+|B073_RS0123900|non-ribosomal_peptide_synthetase|WP_018540607.1	30.6	1269	755	36	23	1232	43	1244	3.63e-118	422
input|c1|963075-971619|-|ctg1_877|	BGC0001532|c1|9622-23457|+|ATY37590.1|BogC|ATY37590.1	29.7	1059	674	25	1560	2584	7	1028	5.69e-118	422
input|c1|963075-971619|-|ctg1_877|	BGC0001629|c1|210-16322|+|QMS47799.1|JesA|QMS47799.1	33.9	1044	608	31	1557	2563	4342	5340	6.30e-118	422
input|c1|963075-971619|-|ctg1_877|	BGC0000315|c1|46275-57287|+|CAB38517.1|CDA_peptide_synthetase_II_(CdaPs2)|CAB38517.1	32.8	1119	654	31	1558	2630	1035	2101	1.03e-117	421
input|c1|963075-971619|-|ctg1_877|	BGC0002411|c1|18282-30359|-|Riv7116_6169|amino_acid_adenylation_enzyme/thioester_reductase_family_protein|AFY58523.1	31.2	1071	650	27	1558	2589	2190	3212	1.96e-117	421
input|c1|963075-971619|-|ctg1_877|	BGC0000447|c1|44558-65716|+|CCJ67640.1|TaaE|CCJ67640.1	33.1	1057	611	33	1558	2563	4356	5367	3.62e-117	420
input|c1|963075-971619|-|ctg1_877|	BGC0001423|c1|22797-33065|+|APZ78756.1|nonribosomal_peptide_synthetase|APZ78756.1	32.8	1134	655	32	1517	2606	1020	2090	3.66e-117	419
input|c1|963075-971619|-|ctg1_877|	BGC0000307|c1|506-35485|+|ACJ04424.1|aureobasidin_A1_biosynthesis_complex|ACJ04424.1	24.4	2759	1684	94	22	2590	3490	6037	9.36e-117	419
input|c1|963075-971619|-|ctg1_877|	BGC0000330|c1|8971-12198|-|H16_B1683|non-ribosomal_peptide_synthetase|CAJ96468.1	32.6	1088	630	28	1559	2592	20	1058	1.03e-116	400
input|c1|963075-971619|-|ctg1_877|	BGC0000437|c1|54668-71077|+|Psyr_2615|Amino_acid_adenylation|AAY37654.1	32.4	1042	624	29	1557	2562	112	1109	1.24e-116	418
input|c1|963075-971619|-|ctg1_877|	BGC0002569|c1|18698-23707|+|BCAL1697|ornibactin_biosynthesis_non-ribosomal_peptide_synthase|CAR51995.1	30.0	1279	800	32	18	1241	53	1291	1.45e-116	411
input|c1|963075-971619|-|ctg1_877|	BGC0001101|c1|24778-28095|+|AAN85493.1|nonribosomal_peptide_synthetase|AAN85493.1	32.4	1081	633	28	1559	2588	46	1079	1.88e-116	400
input|c1|963075-971619|-|ctg1_877|	BGC0000335|c1|26793-35432|+|AID65225.1|nonribosomal_peptide_synthetase|AID65225.1	27.4	1558	977	46	17	1506	1172	2643	2.39e-116	416
input|c1|963075-971619|-|ctg1_877|	BGC0001560|c1|6185-25504|+|ARO38317.1|nonribosomal_peptide_synthetase|ARO38317.1	30.4	1088	702	24	1528	2589	1095	2153	3.01e-116	417
input|c1|963075-971619|-|ctg1_877|	BGC0001953|c1|37654-46308|+|AXN93614.1|PuwF|AXN93614.1	27.6	1334	849	33	2	1271	67	1347	4.12e-116	416
input|c1|963075-971619|-|ctg1_877|	BGC0002702|c1|41006-47527|+|DMB38_33865|non-ribosomal_peptide_synthetase|AZM51141.1	31.4	1321	761	49	17	1276	2	1238	4.19e-116	414
input|c1|963075-971619|-|ctg1_877|	BGC0001036|c1|29232-34220|+|AGZ15460.1|putative_non-ribosomal_peptide_synthetase|AGZ15460.1	34.7	940	526	24	1557	2459	1	889	4.26e-116	410
input|c1|963075-971619|-|ctg1_877|	BGC0001532|c1|37359-44777|+|ATY37592.1|BogE|ATY37592.1	29.2	1049	679	22	1567	2589	1	1011	4.64e-116	415
input|c1|963075-971619|-|ctg1_877|	BGC0000331|c1|26962-31215|+|ABI26079.1|OciC|ABI26079.1	27.5	1216	777	33	1558	2720	75	1238	5.77e-116	405
input|c1|963075-971619|-|ctg1_877|	BGC0002123|c1|25025-33322|-|KGB56_24770|amino_acid_adenylation_domain-containing_protein|QUS58939.1	32.4	1040	643	24	1557	2562	1716	2729	6.46e-116	415
input|c1|963075-971619|-|ctg1_877|	BGC0001952|c1|39031-56646|+|AXN93602.1|PuwF-G|AXN93602.1	31.3	1070	669	27	1554	2588	1145	2183	6.48e-116	416
input|c1|963075-971619|-|ctg1_877|	BGC0000270|c1|19223-22216|+|AAL15600.1|SimH|AAL15600.1	34.2	909	529	27	1686	2563	87	957	7.17e-116	395
input|c1|963075-971619|-|ctg1_877|	BGC0002676|c1|24764-28222|+|KZO11_19385|amino_acid_adenylation_domain-containing_protein|QYA95662.1	31.5	1085	659	28	1559	2588	56	1111	8.46e-116	399
input|c1|963075-971619|-|ctg1_877|	BGC0001019|c1|49344-58049|+|AHB82059.1|non_ribosomal_peptide_synthetase/polyketide_synthase|AHB82059.1	33.4	1110	648	30	1541	2599	31	1100	9.41e-116	414
input|c1|963075-971619|-|ctg1_877|	BGC0001095|c1|9917-13720|-|RBAM_018420|fengycin_synthetase_E|ABS74205.1	27.1	1200	789	26	1549	2714	2	1149	1.10e-115	402
input|c1|963075-971619|-|ctg1_877|	BGC0001806|c1|39316-58821|+|APU91751.1|Non-Ribosomal_Peptide_Synthetase|APU91751.1	34.2	944	541	32	1667	2563	4460	5370	1.17e-115	415
input|c1|963075-971619|-|ctg1_877|	BGC0001416|c1|2722-16287|-|AL066_08460|NunE|KPN90369.1	30.7	1083	652	25	1557	2588	2660	3695	1.62e-115	414
input|c1|963075-971619|-|ctg1_877|	BGC0002706|c1|1-5313|+|AAC44128.1|saframycin_Mx1_synthetase_B|AAC44128.1	33.3	1080	621	32	1558	2584	710	1743	1.93e-115	409
input|c1|963075-971619|-|ctg1_877|	BGC0001069|c1|47872-61797|+|AAY89051.1|hybrid_nonribosomal_peptide_synthetase/polyketide_synthase|AAY89051.1	42.5	636	323	13	1973	2596	992	1596	2.84e-115	414
input|c1|963075-971619|-|ctg1_877|	BGC0000464|c1|77134-83853|+|XDD1_2287|Non-ribosomal_peptide_synthetase|CDG17986.1	31.7	1127	662	30	1526	2587	1113	2196	4.54e-115	411
input|c1|963075-971619|-|ctg1_877|	BGC0001022|c1|3275-7822|-|AAK57184.1|MxaA|AAK57184.1	30.8	1086	657	30	1557	2593	74	1114	6.51e-115	404
input|c1|963075-971619|-|ctg1_877|	BGC0001072|c1|63978-67010|+|AAK06804.1|Tyroxyl-AMP-forming_enzyme|AAK06804.1	34.1	909	530	27	1686	2563	100	970	7.76e-115	393
input|c1|963075-971619|-|ctg1_877|	BGC0002352|c1|7521-13097|+|AWN90_15505|non-ribosomal_peptide_synthetase|AWN90_15505	32.4	1073	633	26	1564	2588	58	1086	8.43e-115	408
input|c1|963075-971619|-|ctg1_877|	BGC0001111|c1|49812-73226|+|CCA89328.1|mixed_trans-AT_type_I_polyketide_synthase/nonribosomal_peptide_synthetase|CCA89328.1	43.5	593	300	12	1993	2571	942	1513	1.08e-114	412
input|c1|963075-971619|-|ctg1_877|	BGC0001721|c1|6654-11705|-|AUD11993.1|OrbJ|AUD11993.1	29.9	1294	792	31	8	1235	43	1287	2.11e-114	405
input|c1|963075-971619|-|ctg1_877|	BGC0000957|c1|26843-29383|+|AHH25592.1|NRPS|AHH25592.1	35.6	868	464	24	2005	2825	9	828	2.20e-114	387
input|c1|963075-971619|-|ctg1_877|	BGC0001413|c1|27422-41059|+|AKP45399.1|CysK|AKP45399.1	31.4	1158	677	33	1558	2645	879	1989	2.42e-114	410
input|c1|963075-971619|-|ctg1_877|	BGC0001116|c1|1189-9204|-|BAF50711.1|non_ribosomal_peptide_synthetase_for_virginiamycin_S|BAF50711.1	32.0	1213	680	35	1549	2678	30	1180	2.65e-114	409
input|c1|963075-971619|-|ctg1_877|	BGC0002623|c1|15470-22948|+|IQ234_09890|amino_acid_adenylation_domain-containing_protein|MBE8994632.1	27.0	1327	852	35	18	1276	78	1355	2.84e-114	409
input|c1|963075-971619|-|ctg1_877|	BGC0001822|c1|22559-32521|+|AWI62628.1|nonribosomal_peptide_synthetase|AWI62628.1	29.0	1456	865	47	22	1386	92	1469	3.03e-114	410
input|c1|963075-971619|-|ctg1_877|	BGC0001033|c1|22176-26174|+|ERIC2_c18070|putative_non-ribosomal_peptide_ligase_domain_protein|AHD05617.1	30.8	999	627	22	475	1442	272	1237	3.23e-114	399
input|c1|963075-971619|-|ctg1_877|	BGC0002421|c1|7323-12350|-|Bxe_B0526|Non-ribosomal_peptide_synthetase|ABE35421.1	28.5	1342	833	33	18	1280	53	1346	6.13e-114	403
input|c1|963075-971619|-|ctg1_877|	BGC0000994|c1|47783-52270|+|AAF86395.1|FkbP|AAF86395.1	29.2	1300	796	37	22	1269	36	1263	6.90e-114	400
input|c1|963075-971619|-|ctg1_877|	BGC0001424|c1|23219-33487|+|AQM37584.1|nonribosomal_peptide_synthetase|AQM37584.1	32.9	1080	619	35	1559	2589	1052	2074	9.31e-114	408
input|c1|963075-971619|-|ctg1_877|	BGC0000437|c1|38553-54671|+|Psyr_2614|Amino_acid_adenylation|AAY37653.1	32.2	1075	644	31	1529	2564	3242	4270	1.36e-113	408
input|c1|963075-971619|-|ctg1_877|	BGC0002359|c1|18413-22528|-|FM076_21195|amino_acid_adenylation_domain-containing_protein|NSC23530.1	34.5	993	517	25	1946	2845	416	1368	1.38e-113	397
input|c1|963075-971619|-|ctg1_877|	BGC0000314|c1|10253-14806|+|PpisJ2_010100002416|non-ribosomal_peptide_synthetase|WP_010369425.1	31.5	996	596	27	481	1442	459	1402	1.59e-113	400
input|c1|963075-971619|-|ctg1_877|	BGC0001042|c1|19885-30714|+|ACY06285.1|non-ribosomal_peptide_synthetase|ACY06285.1	31.7	1119	673	33	1557	2634	1086	2154	1.70e-113	407
input|c1|963075-971619|-|ctg1_877|	BGC0001630|c1|7582-18666|+|BAW32323.1|hybrid_cis-AT_polyketide_synthase_-_nonribosomal_peptide_synthetase|BAW32323.1	31.9	1079	652	29	1558	2588	39	1082	1.75e-113	407
input|c1|963075-971619|-|ctg1_877|	BGC0002528|c1|3280-7272|-|AvCA_21190|enterochelin_sythetase_component_F_(Serine-activating_enzyme)_(Seryl-AMP_ligase)|AGK13426.1	31.0	1067	652	28	18	1047	19	1038	1.82e-113	396
input|c1|963075-971619|-|ctg1_877|	BGC0001058|c1|30650-38794|+|ACG60776.1|NRPS(AL/ACP/C/A/PCP/C/A)|ACG60776.1	32.7	1096	622	29	1559	2585	680	1728	4.16e-113	405
input|c1|963075-971619|-|ctg1_877|	BGC0001059|c1|13227-18950|+|ACM79806.1|ZmaB|ACM79806.1	31.0	910	566	22	1686	2561	995	1876	5.64e-113	402
input|c1|963075-971619|-|ctg1_877|	BGC0001235|c1|26678-40243|+|ANI24100.1|nonribosomal_peptide_synthetase|ANI24100.1	33.5	1070	633	28	1559	2587	69	1100	8.06e-113	405
input|c1|963075-971619|-|ctg1_877|	BGC0001415|c1|885-16928|-|SMDB11_2289|non-ribosomal_peptide_synthetase|CDG12864.1	32.2	1087	610	31	1558	2580	79	1102	8.96e-113	405
input|c1|963075-971619|-|ctg1_877|	BGC0001715|c1|37259-40510|+|CUX79062.1|Octapeptin_synthase_subunit_C|CUX79062.1	32.8	766	472	14	1956	2714	217	946	9.33e-113	389
input|c1|963075-971619|-|ctg1_877|	BGC0002314|c1|52560-59195|+|DMA15_34355|non-ribosomal_peptide_synthetase|AZM58102.1	28.7	1343	800	41	17	1282	2	1263	2.33e-112	402
input|c1|963075-971619|-|ctg1_877|	BGC0000331|c1|2349-12782|+|ABI26077.1|OciA|ABI26077.1	29.9	1079	677	26	1564	2589	2406	3458	2.43e-112	404
input|c1|963075-971619|-|ctg1_877|	BGC0001902|c1|29374-33429|+|AJY78094.1|nonribosomal_peptide_synthetase|AJY78094.1	30.2	1369	806	43	1558	2836	39	1347	2.57e-112	393
input|c1|963075-971619|-|ctg1_877|	BGC0001290|c1|1-20852|-|ANIA_02545|nonribosomal_peptide_synthase,_putative_(Eurofung)|CBF87069.1	24.7	2380	1484	77	375	2588	903	3140	2.96e-112	404
input|c1|963075-971619|-|ctg1_877|	BGC0001101|c1|37317-40721|-|AAN85501.1|nonribosomal_peptide_synthetase|AAN85501.1	32.2	1085	652	26	1562	2597	58	1107	8.11e-112	387
input|c1|963075-971619|-|ctg1_877|	BGC0002075|c1|1-3894|+|A8O26_RS14270|non-ribosomal_peptide_synthetase|WP_064118616.1	29.3	1202	747	25	1559	2718	8	1148	1.61e-111	390
input|c1|963075-971619|-|ctg1_877|	BGC0001421|c1|22508-39013|+|APZ78729.1|nonribosomal_peptide_synthetase|APZ78729.1	32.2	1072	632	29	1560	2588	2091	3110	1.77e-111	401
input|c1|963075-971619|-|ctg1_877|	BGC0002564|c1|7901-12502|+|FNZ07_17560|amino_acid_adenylation_domain-containing_protein|QDQ83031.1	31.9	1178	688	39	1545	2666	5	1124	2.55e-111	393
input|c1|963075-971619|-|ctg1_877|	BGC0001088|c1|30166-50805|+|CAE52339.1|Polyketide_non-ribosomal_peptide_synthase|CAE52339.1	32.5	1091	627	31	1552	2592	3325	4356	2.55e-111	401
input|c1|963075-971619|-|ctg1_877|	BGC0002286|c1|1-16374|-|plu3123||CAE15497.1	31.9	1092	655	35	1529	2580	3033	4075	3.02e-111	400
input|c1|963075-971619|-|ctg1_877|	BGC0002623|c1|12029-15466|+|IQ234_09885|amino_acid_adenylation_domain-containing_protein|MBE8994631.1	31.1	1087	625	32	1558	2575	76	1107	4.37e-111	385
input|c1|963075-971619|-|ctg1_877|	BGC0000320|c1|6845-17020|+|ABD14711.1|cesA|ABD14711.1	29.4	1076	684	25	1528	2564	1308	2346	6.04e-111	399
input|c1|963075-971619|-|ctg1_877|	BGC0000407|c1|4394-12079|+|AEW31019.1|plipastatin_synthetase|AEW31019.1	30.3	1065	663	30	1564	2590	12	1035	6.24e-111	398
input|c1|963075-971619|-|ctg1_877|	BGC0002050|c1|1-4038|-|QIE07359.1|dimodular_nonribosomal_peptide_synthase_NecA|QIE07359.1	30.3	1229	712	42	1559	2716	11	1165	7.84e-111	389
input|c1|963075-971619|-|ctg1_877|	BGC0002131|c1|19382-27172|+|KFU94_14630|amino_acid_adenylation_domain-containing_protein|MBV7329455.1	30.0	1131	676	34	1679	2716	1292	2399	1.46e-110	397
input|c1|963075-971619|-|ctg1_877|	BGC0002686|c1|25262-37303|-|FKD65_RS04330|non-ribosomal_peptide_synthetase|WP_141576257.1	32.2	970	556	25	3	927	2032	2944	2.77e-110	397
input|c1|963075-971619|-|ctg1_877|	BGC0001128|c1|36-15686|-|plu3263||CAE15637.1	31.4	1070	611	32	1556	2563	1746	2754	5.71e-110	396
input|c1|963075-971619|-|ctg1_877|	BGC0002716|c1|18119-33769|-|PluTT01m_16815|non-ribosomal_peptide_synthetase|AXG48275.1	31.4	1070	611	32	1556	2563	1746	2754	5.71e-110	396
input|c1|963075-971619|-|ctg1_877|	BGC0001196|c1|23190-30323|-|AJW76711.1|DsaI|AJW76711.1	32.7	1084	615	33	1545	2562	649	1683	5.73e-110	395
input|c1|963075-971619|-|ctg1_877|	BGC0001737|c1|48944-53488|+|AQW44894.1|non-ribosomal_peptide_synthetase|AQW44894.1	31.2	1108	657	34	18	1081	76	1122	6.52e-110	389
input|c1|963075-971619|-|ctg1_877|	BGC0001565|c1|9189-55043|-|ATQ39428.1|cyclosporin_C_synthetase|ATQ39428.1	23.8	2533	1635	83	22	2433	1119	3477	1.02e-109	396
input|c1|963075-971619|-|ctg1_877|	BGC0001394|c1|2610-7136|-|MYSTI_04320|non-ribosomal_peptide_synthetase|AGC45618.1	30.5	1121	670	34	7	1081	62	1119	1.09e-109	388
input|c1|963075-971619|-|ctg1_877|	BGC0002048|c1|10647-17669|-|RBRH_04313|Non-ribosomal_peptide_synthetase_modules_(EC_6.3.2.-)|CBW75452.1	31.7	1053	633	28	1558	2564	324	1336	1.23e-109	394
input|c1|963075-971619|-|ctg1_877|	BGC0000452|c1|11983-22752|+|BBR47_27880|tyrocidine_synthetase_II|BAH43765.1	29.7	1062	668	25	1559	2587	1064	2079	1.26e-109	395
input|c1|963075-971619|-|ctg1_877|	BGC0002706|c1|5354-13171|+|AAC44129.1|saframycin_Mx1_synthetase_A|AAC44129.1	31.9	977	592	22	1654	2588	1234	2179	1.29e-109	394
input|c1|963075-971619|-|ctg1_877|	BGC0002296|c1|50489-56176|+|QCP68971.1|VatR|QCP68971.1	32.0	910	571	20	1556	2437	15	904	1.30e-109	392
input|c1|963075-971619|-|ctg1_877|	BGC0000367|c1|10722-17549|+|BBR47_28920|linear_pentadecapeptide_gramicidin_synthetase_LgrA|BAH43869.1	29.3	1056	661	29	1563	2584	790	1793	1.44e-109	393
input|c1|963075-971619|-|ctg1_877|	BGC0001095|c1|39928-47586|-|RBAM_018460|fengycin_synthetase_A|ABS74209.1	30.5	1080	658	30	1557	2589	5	1038	1.61e-109	394
input|c1|963075-971619|-|ctg1_877|	BGC0001368|c1|17612-21703|+|IF33_RS0114825|non-ribosomal_peptide_synthetase|WP_051700111.1	30.6	1224	741	34	1564	2721	54	1235	1.86e-109	385
input|c1|963075-971619|-|ctg1_877|	BGC0000458|c1|415-6786|+|AAP92491.1|nonribosomal_peptide_synthetase|AAP92491.1	32.0	1134	649	39	1503	2571	588	1664	2.32e-109	392
input|c1|963075-971619|-|ctg1_877|	BGC0001021|c1|1501-5886|-|Rv2379c|Peptide_synthetase_MbtF_(peptide_synthase)|CCP45167.1	32.3	1069	610	29	1545	2564	6	1009	2.69e-109	386
input|c1|963075-971619|-|ctg1_877|	BGC0000464|c1|31655-38383|+|XDD1_2282|Non-ribosomal_peptide_synthetase|CDG17981.1	31.2	1117	663	31	1541	2587	32	1112	3.07e-109	392
input|c1|963075-971619|-|ctg1_877|	BGC0002654|c1|9770-15682|+|UHJ79948.1|non-ribosomal_peptide_synthetase|UHJ79948.1	29.7	1231	743	40	1549	2713	633	1806	5.53e-109	390
input|c1|963075-971619|-|ctg1_877|	BGC0001088|c1|19003-24882|-|CAE52334.1|non-ribosomal_peptide_synthase|CAE52334.1	29.4	1225	725	36	1556	2713	635	1786	6.98e-109	390
input|c1|963075-971619|-|ctg1_877|	BGC0002408|c1|18590-23665|+|GN109_07695|amino_acid_adenylation_domain-containing_protein|NKI69296.1	29.5	1353	802	40	18	1276	53	1347	7.91e-109	387
input|c1|963075-971619|-|ctg1_877|	BGC0000974|c1|47269-51879|+|CBD77749.1|non-ribosomal_peptide_synthetase|CBD77749.1	32.1	1061	608	32	1564	2562	40	1050	1.45e-108	385
input|c1|963075-971619|-|ctg1_877|	BGC0002379|c1|14458-17751|-|PRtIB026_33960|hypothetical_protein|BCJ07531.1	32.9	1000	574	31	1557	2517	112	1053	1.67e-108	376
input|c1|963075-971619|-|ctg1_877|	BGC0000331|c1|12779-26965|+|ABI26078.1|OciB|ABI26078.1	26.4	1472	911	41	15	1397	2161	3548	1.79e-108	391
input|c1|963075-971619|-|ctg1_877|	BGC0000984|c1|44063-49432|-|Daci_4756|amino_acid_adenylation_domain_protein|ABX37385.1	30.4	1103	680	28	5	1062	684	1743	2.06e-108	387
input|c1|963075-971619|-|ctg1_877|	BGC0001093|c1|52550-63937|+|AAY32966.1|DszC|AAY32966.1	40.5	618	316	9	2001	2589	993	1587	5.82e-108	389
input|c1|963075-971619|-|ctg1_877|	BGC0002068|c1|30795-48695|-|FJ695_03625|mixed_type_I_polyketide_synthase_-_peptide_synthetase|QDG75033.1	29.6	1201	753	33	1556	2716	4675	5822	7.80e-108	389
input|c1|963075-971619|-|ctg1_877|	BGC0000388|c1|10069-18312|+|AAU34202.1|mannopeptimycin_peptide_synthetase_MppA|AAU34202.1	33.3	958	573	26	132	1064	1814	2730	8.46e-108	388
input|c1|963075-971619|-|ctg1_877|	BGC0002259|c1|15315-29665|+|CCM_01285|non-ribosomal_peptide_synthase,_putative|EGX96627.1	24.8	2261	1399	74	456	2536	566	2704	9.06e-108	389
input|c1|963075-971619|-|ctg1_877|	BGC0001650|c1|17737-22404|+|ATD51280.1|nonribosomal_peptide_synthase|ATD51280.1	31.6	1152	674	41	3	1086	59	1164	9.76e-108	382
input|c1|963075-971619|-|ctg1_877|	BGC0001457|c1|31736-34924|+|ctg1_orf17||ctg1_orf17	31.4	1073	631	30	17	1041	9	1024	1.68e-107	372
input|c1|963075-971619|-|ctg1_877|	BGC0000395|c1|21494-27271|+|AAT09805.1|NocB|AAT09805.1	41.3	620	330	12	1985	2589	18	618	2.22e-107	385
input|c1|963075-971619|-|ctg1_877|	BGC0000380|c1|48758-53011|+|ADZ24999.1|non-ribosomal_peptide_synthase|ADZ24999.1	30.2	1220	766	34	1558	2725	75	1260	2.88e-107	379
input|c1|963075-971619|-|ctg1_877|	BGC0000334|c1|19113-64958|-|simA||simA	24.0	2547	1633	86	22	2433	1120	3498	2.90e-107	388
input|c1|963075-971619|-|ctg1_877|	BGC0001726|c1|15332-24676|+|APD26279.1|PtmA|APD26279.1	29.6	1212	744	31	1556	2714	1832	2987	3.08e-107	387
input|c1|963075-971619|-|ctg1_877|	BGC0001023|c1|15705-29111|+|CAG29032.1|nonribosomal_peptide_synthetase_(modules_3_to_6)|CAG29032.1	30.8	1086	655	27	1548	2587	2088	3123	3.35e-107	387
input|c1|963075-971619|-|ctg1_877|	BGC0001429|c1|22809-36215|+|APZ78822.1|nonribosomal_peptide_synthetase|APZ78822.1	30.8	1086	655	27	1548	2587	2088	3123	3.35e-107	387
input|c1|963075-971619|-|ctg1_877|	BGC0001667|c1|35371-43734|+|AQH32484.1|peptide_synthetase|AQH32484.1	44.7	492	255	8	1952	2437	201	681	4.42e-107	386
input|c1|963075-971619|-|ctg1_877|	BGC0001021|c1|5868-10916|-|Rv2380c|Peptide_synthetase_MbtE_(peptide_synthase)|CCP45168.1	31.1	1050	640	31	1574	2588	7	1008	9.01e-107	381
input|c1|963075-971619|-|ctg1_877|	BGC0002373|c1|34661-45328|-|QVQ62855.1|nonribosomal_peptide_synthase|QVQ62855.1	31.5	1101	637	30	1557	2590	611	1661	1.39e-106	385
input|c1|963075-971619|-|ctg1_877|	BGC0002082|c1|38702-59023|+|GH266_20545|amino_acid_adenylation_domain-containing_protein|QGZ36672.1	30.3	1314	777	42	1489	2725	5374	6625	1.59e-106	385
input|c1|963075-971619|-|ctg1_877|	BGC0000985|c1|1-6372|+|TMO_c0602|DidA|AFK57212.1	31.7	1077	638	34	1553	2587	1052	2072	2.21e-106	382
input|c1|963075-971619|-|ctg1_877|	BGC0001430|c1|20185-33594|+|APZ78834.1|nonribosomal_peptide_synthetase|APZ78834.1	30.3	1117	673	26	1530	2587	2052	3122	2.89e-106	384
input|c1|963075-971619|-|ctg1_877|	BGC0001760|c1|15391-19575|-|SRIM_RS28565|non-ribosomal_peptide_synthetase|WP_078586793.1	31.3	1076	641	30	22	1056	95	1113	2.94e-106	375
input|c1|963075-971619|-|ctg1_877|	BGC0000302|c1|17408-25105|+|ACZ55944.1|non-ribosomal_peptide_synthetase|ACZ55944.1	26.5	1391	888	42	5	1330	31	1352	3.25e-106	383
input|c1|963075-971619|-|ctg1_877|	BGC0001479|c1|13708-21444|+|Npun_F2462|non-ribosomal_peptide_synthetase|ACC81023.1	26.9	1370	898	38	18	1341	50	1361	4.31e-106	382
input|c1|963075-971619|-|ctg1_877|	BGC0002440|c1|20506-26961|+|QUJ09166.1|Lon19|QUJ09166.1	29.8	1166	737	32	271	1390	287	1417	5.35e-106	381
input|c1|963075-971619|-|ctg1_877|	BGC0001090|c1|27277-39225|-|RBAM_018180|bacillomycin_D_synthetase_A_|ABS74181.1	28.8	1061	679	29	1556	2584	2505	3521	5.96e-106	383
input|c1|963075-971619|-|ctg1_877|	BGC0001431|c1|22789-36195|+|APZ78846.1|nonribosomal_peptide_synthetase|APZ78846.1	30.3	1118	672	27	1530	2587	2053	3123	8.50e-106	382
input|c1|963075-971619|-|ctg1_877|	BGC0001432|c1|21157-34566|+|APZ78856.1|nonribosomal_peptide_synthetase|APZ78856.1	30.6	1112	677	27	1530	2587	2052	3122	1.11e-105	382
input|c1|963075-971619|-|ctg1_877|	BGC0002420|c1|8327-12403|-|Vapar_3742|amino_acid_adenylation_domain_protein|ACS20358.1	30.0	1207	741	34	1555	2716	45	1192	1.42e-105	373
input|c1|963075-971619|-|ctg1_877|	BGC0001419|c1|21750-35150|+|APZ78704.1|nonribosomal_peptide_synthetase|APZ78704.1	31.4	1117	661	33	1530	2587	2049	3119	1.46e-105	382
input|c1|963075-971619|-|ctg1_877|	BGC0002472|c1|8383-17457|-|BGP74_RS13430|non-ribosomal_peptide_synthetase|WP_069848010.1	25.1	2433	1492	85	155	2456	242	2474	1.70e-105	381
input|c1|963075-971619|-|ctg1_877|	BGC0000967|c1|31828-51879|+|BAP05590.1|calB|BAP05590.1	29.8	1088	690	30	17	1071	772	1818	1.78e-105	382
input|c1|963075-971619|-|ctg1_877|	BGC0000422|c1|33306-37763|+|ABI22133.1|putative_non-ribosomal_peptide_synthetase|ABI22133.1	38.6	621	340	11	1998	2594	465	1068	2.62e-105	374
input|c1|963075-971619|-|ctg1_877|	BGC0001627|c1|3268-10806|+|Rv0101|Probable_peptide_synthetase_Nrp_(peptide_synthase)|CCP42826.1	31.6	1059	622	28	18	1033	1024	2023	2.70e-105	380
input|c1|963075-971619|-|ctg1_877|	BGC0000407|c1|12104-19786|+|AEW31020.1|plipastatin_synthetase|AEW31020.1	29.3	1067	693	24	1557	2597	1055	2086	2.83e-105	380
input|c1|963075-971619|-|ctg1_877|	BGC0001418|c1|21860-35260|+|APZ78692.1|nonribosomal_peptide_synthetase|APZ78692.1	31.5	1119	658	32	1530	2587	2049	3119	3.27e-105	380
input|c1|963075-971619|-|ctg1_877|	BGC0001103|c1|3161-15076|+|AAF08795.1|MycA|AAF08795.1	29.0	1063	667	28	1562	2586	2500	3512	5.14e-105	380
input|c1|963075-971619|-|ctg1_877|	BGC0002679|c1|4647-7889|-|CV_1486|enterobactin_synthetase_component_F|AAQ59161.2	32.3	1084	634	31	1808	2838	39	1075	6.67e-105	365
input|c1|963075-971619|-|ctg1_877|	BGC0000413|c1|36396-42977|-|PFL_4094|non-ribosomal_peptide_synthetase_PvdJ|AAY93355.1	30.9	1080	669	28	1558	2587	50	1102	6.83e-105	378
input|c1|963075-971619|-|ctg1_877|	BGC0001420|c1|21854-35254|+|APZ78716.1|nonribosomal_peptide_synthetase|APZ78716.1	31.4	1119	659	32	1530	2587	2049	3119	7.34e-105	379
input|c1|963075-971619|-|ctg1_877|	BGC0001461|c1|30020-35614|+|BS330_28395|non-ribosomal_peptide_synthetase|OLZ50886.1	29.5	1171	710	40	17	1142	18	1118	7.60e-105	376
input|c1|963075-971619|-|ctg1_877|	BGC0001955|c1|33955-39549|-|AYA22333.1|KerD|AYA22333.1	29.5	1171	710	40	17	1142	18	1118	1.00e-104	376
input|c1|963075-971619|-|ctg1_877|	BGC0000403|c1|3838-8364|+|AFJ14793.1|PlpD|AFJ14793.1	26.5	1300	867	31	17	1276	9	1260	1.04e-104	372
input|c1|963075-971619|-|ctg1_877|	BGC0002503|c1|25665-29813|+|QPB41098.1|non-ribosomal_peptide_synthetase|QPB41098.1	31.3	1088	634	33	18	1056	73	1096	1.09e-104	370
input|c1|963075-971619|-|ctg1_877|	BGC0000357|c1|1-18536|+|PCH_Pc16g04690|cyclic_hydrophobic_tetrapeptide|CAP93139.1	24.5	2205	1397	71	444	2504	213	2293	1.13e-104	379
input|c1|963075-971619|-|ctg1_877|	BGC0000459|c1|5544-13460|-|AGN74876.1|nonribosomal_peptide_synthetase|AGN74876.1	39.4	653	350	12	1961	2587	422	1054	1.17e-104	378
input|c1|963075-971619|-|ctg1_877|	BGC0002638|c1|46449-53156|+|DMH02_027345|amino_acid_adenylation_domain-containing_protein|MCC5036786.1	29.4	1321	783	40	17	1269	10	1248	1.27e-104	377
input|c1|963075-971619|-|ctg1_877|	BGC0002014|c1|1577-9109|-|OK006_RS36465|non-ribosomal_peptide_synthetase|WP_054234617.1	31.4	1080	639	26	1558	2589	9	1034	1.80e-104	377
input|c1|963075-971619|-|ctg1_877|	BGC0000362|c1|67088-71286|+|AAF63833.1|PstD|AAF63833.1	29.2	1286	780	39	56	1269	1	1227	1.81e-104	370
input|c1|963075-971619|-|ctg1_877|	BGC0002370|c1|27325-34347|-|AGRA3207_002706|amino_acid_adenylation_domain-containing_protein|QXJ21807.1	31.1	1074	650	32	1686	2714	1194	2222	1.95e-104	377
input|c1|963075-971619|-|ctg1_877|	BGC0000967|c1|125766-140192|+|BAP05596.1|calH|BAP05596.1	29.8	1153	686	34	1553	2622	1571	2683	2.26e-104	378
input|c1|963075-971619|-|ctg1_877|	BGC0000464|c1|8757-31655|+|XDD1_2281|Putative_Ornithine_racemase_(fragment)|CDG17980.1	31.4	1090	635	33	1576	2591	57	1107	3.60e-104	377
input|c1|963075-971619|-|ctg1_877|	BGC0000319|c1|20406-31667|+|SSCG_00146|N-(5-amino-5-carboxypentanoyl)-L-cysteinyl-D-_valine_synthase|EDY47118.1	30.3	1121	680	28	1563	2606	884	1980	4.24e-104	377
input|c1|963075-971619|-|ctg1_877|	BGC0001048|c1|48585-56447|+|ABL74945.1|NRPS|ABL74945.1	28.6	1321	806	44	18	1274	50	1297	4.47e-104	376
input|c1|963075-971619|-|ctg1_877|	BGC0001942|c1|22012-29118|+|AYJ71721.1|non-ribosomal_peptide_synthetase|AYJ71721.1	29.9	1199	727	39	1577	2708	873	2024	6.00e-104	375
input|c1|963075-971619|-|ctg1_877|	BGC0002411|c1|9012-13637|-|Riv7116_6167|amino_acid_adenylation_enzyme/thioester_reductase_family_protein|AFY58521.1	27.6	1202	752	32	132	1269	122	1269	7.91e-104	370
input|c1|963075-971619|-|ctg1_877|	BGC0001532|c1|23475-37274|+|ATY37591.1|BogD|ATY37591.1	30.2	1041	643	27	1579	2588	2114	3101	8.46e-104	376
input|c1|963075-971619|-|ctg1_877|	BGC0002572|c1|63105-67928|-|JYQ62_16335|amino_acid_adenylation_domain-containing_protein|QSJ20140.1	30.5	1085	650	32	1558	2584	83	1121	1.05e-103	370
input|c1|963075-971619|-|ctg1_877|	BGC0000406|c1|7674-10934|+|CAJ14039.1|peptide_synthetase|CAJ14039.1	31.0	1075	671	28	18	1064	46	1077	1.07e-103	362
input|c1|963075-971619|-|ctg1_877|	BGC0002416|c1|1510-6735|+|ALG65336.1|Var3|ALG65336.1	31.1	1091	661	29	1546	2593	664	1706	1.14e-103	372
input|c1|963075-971619|-|ctg1_877|	BGC0001098|c1|5152-17100|+|BAB69698.1|iturin_A_synthetase_A|BAB69698.1	28.5	1064	679	30	1556	2584	2505	3521	1.31e-103	375
input|c1|963075-971619|-|ctg1_877|	BGC0000353|c1|61-4575|-|AAC68816.1|FK506_peptide_synthetase|AAC68816.1	31.2	1093	663	33	1540	2589	23	1069	1.31e-103	369
input|c1|963075-971619|-|ctg1_877|	BGC0001040|c1|67319-71944|+|CAA60461.1|pipecolate_incorporating_enzyme|CAA60461.1	30.5	1085	669	30	1545	2587	32	1073	1.40e-103	369
input|c1|963075-971619|-|ctg1_877|	BGC0001873|c1|1164-8606|-|Xsze_RS17115|non-ribosomal_peptide_synthetase|WP_051462298.1	38.0	635	353	11	1961	2563	420	1045	1.53e-103	374
input|c1|963075-971619|-|ctg1_877|	BGC0002512|c1|9922-17688|+|QNL14923.1|AptC|QNL14923.1	30.2	1074	672	25	1558	2593	49	1082	1.69e-103	374
input|c1|963075-971619|-|ctg1_877|	BGC0001016|c1|37522-45888|+|AAO62586.1|peptide_sythetase|AAO62586.1	42.5	489	261	7	1952	2433	201	676	1.95e-103	374
input|c1|963075-971619|-|ctg1_877|	BGC0001953|c1|28358-37657|+|AXN93613.1|PuwE|AXN93613.1	29.3	1077	671	31	1553	2589	2049	3075	2.28e-103	374
input|c1|963075-971619|-|ctg1_877|	BGC0001952|c1|29696-39034|+|AXN93601.1|PuwE|AXN93601.1	29.2	1074	687	28	1553	2589	2051	3088	2.29e-103	374
input|c1|963075-971619|-|ctg1_877|	BGC0000311|c1|28888-34464|+|CAC48362.1|peptide_synthetase|CAC48362.1	30.1	1081	660	33	17	1064	18	1035	4.75e-103	370
input|c1|963075-971619|-|ctg1_877|	BGC0000414|c1|30796-35256|+|BAO84866.1|putative_non-ribosomal_peptide_synthetase|BAO84866.1	32.0	1050	622	33	1586	2588	60	1064	6.12e-103	367
input|c1|963075-971619|-|ctg1_877|	BGC0001013|c1|21638-26311|+|ctg1_orf19||ctg1_orf19	30.9	1094	654	35	1564	2592	31	1087	8.87e-103	367
input|c1|963075-971619|-|ctg1_877|	BGC0001011|c1|21568-26286|+|ABC87508.1|NRPS_for_pipecolate_incorporation|ABC87508.1	30.9	1094	654	35	1564	2592	46	1102	1.01e-102	367
input|c1|963075-971619|-|ctg1_877|	BGC0001071|c1|17094-41852|+|ADA69239.2|trans-AT_hybrid_polyketide_synthase-NRPS|ADA69239.2	29.7	1103	658	33	1556	2587	7154	8210	1.22e-102	372
input|c1|963075-971619|-|ctg1_877|	BGC0001017|c1|45196-51576|+|AAF00961.1|mcyB|AAF00961.1	27.4	1296	809	40	132	1373	128	1345	1.41e-102	370
input|c1|963075-971619|-|ctg1_877|	BGC0002417|c1|9550-13623|-|VAPA_1c38670|putative_non-ribosomal_peptide_synthetase|AGU50949.1	29.3	1228	770	33	1555	2741	45	1215	1.47e-102	363
input|c1|963075-971619|-|ctg1_877|	BGC0001127|c1|30990-39770|+|CCJ67648.1|JagD|CCJ67648.1	29.6	1234	746	36	119	1277	611	1796	2.40e-102	370
input|c1|963075-971619|-|ctg1_877|	BGC0000969|c1|23105-26461|+|CAJ46691.1|non-ribosomal_peptide_synthase|CAJ46691.1	32.2	1119	631	41	1539	2588	34	1093	2.69e-102	358
input|c1|963075-971619|-|ctg1_877|	BGC0001125|c1|26336-35569|+|AIW82282.1|PuwE|AIW82282.1	30.3	1054	666	28	1575	2589	2030	3053	3.37e-102	370
input|c1|963075-971619|-|ctg1_877|	BGC0001043|c1|5685-15155|-|SGR_814|putative_NRPS-type-I_PKS_fusion_protein|BAG17643.1	30.7	1230	714	44	1559	2713	1864	3029	4.55e-102	370
input|c1|963075-971619|-|ctg1_877|	BGC0001028|c1|18312-28265|+|AAF17280.1|nosC|AAF17280.1	30.6	1093	648	36	1558	2585	74	1120	4.82e-102	370
input|c1|963075-971619|-|ctg1_877|	BGC0001105|c1|21358-36513|+|AAV97877.1|OnnI|AAV97877.1	28.9	1092	689	27	2	1052	829	1874	5.08e-102	370
input|c1|963075-971619|-|ctg1_877|	BGC0001056|c1|37969-44511|+|CCM44337.1|Nonribosomal_peptide_synthetase|CCM44337.1	31.6	1081	648	34	1564	2591	29	1071	8.04e-102	368
input|c1|963075-971619|-|ctg1_877|	BGC0002095|c1|14361-17570|+|ACS04_34650|NRPS/PKS|KMO93435.1	32.5	1109	614	36	1557	2591	1	1048	9.06e-102	355
input|c1|963075-971619|-|ctg1_877|	BGC0000298|c1|6611-11395|+|ACM68684.1|AerB|ACM68684.1	27.9	1085	681	31	1558	2588	75	1112	1.16e-101	364
input|c1|963075-971619|-|ctg1_877|	BGC0000369|c1|43869-50324|-|AHZ20781.1|non-ribosomal_peptide_synthase|AHZ20781.1	28.5	1077	686	31	1559	2588	1071	2110	1.73e-101	367
input|c1|963075-971619|-|ctg1_877|	BGC0000326|c1|31439-37933|+|AAK81827.1|peptide_synthetase|AAK81827.1	28.9	1311	799	42	17	1271	10	1243	1.77e-101	367
input|c1|963075-971619|-|ctg1_877|	BGC0000422|c1|30061-33309|+|ABI22132.1|putative_non-ribosomal_peptide_synthetase|ABI22132.1	31.0	1062	637	29	1579	2589	8	1024	2.06e-101	355
input|c1|963075-971619|-|ctg1_877|	BGC0001448|c1|15319-24513|+|ARU08073.1|mlcK|ARU08073.1	30.7	1156	691	34	1564	2682	13	1095	2.22e-101	367
input|c1|963075-971619|-|ctg1_877|	BGC0001845|c1|15815-26623|-|STAN_0121|polyketide_synthase_of_type_I|RLV64601.1	30.9	1089	644	32	1558	2587	30	1069	2.65e-101	367
input|c1|963075-971619|-|ctg1_877|	BGC0002107|c1|14211-18773|+|Atu3675|peptide_synthetase,_siderophore_biosynthesis_protein|AAK89727.1	31.7	1085	627	31	1559	2587	80	1106	4.57e-101	361
input|c1|963075-971619|-|ctg1_877|	BGC0000459|c1|77728-85563|+|AGN74895.1|nonribosomal_peptide_synthetase/polyketide_synthase_hybrid_protein|AGN74895.1	40.4	631	326	15	1981	2584	940	1547	5.08e-101	366
input|c1|963075-971619|-|ctg1_877|	BGC0002365|c1|1682-11086|+|QGU18619.1|polyketide_synthase/non-ribosomal_peptide_synthetase|QGU18619.1	30.7	1222	723	40	1559	2713	1843	3007	5.13e-101	366
input|c1|963075-971619|-|ctg1_877|	BGC0001108|c1|12407-38212|+|AAS47564.1|mixed_type_I_polyketide_synthase/nonribosomal_peptide_synthetase|AAS47564.1	30.7	1092	639	32	1564	2589	759	1798	5.32e-101	367
input|c1|963075-971619|-|ctg1_877|	BGC0001109|c1|6309-32114|+|ctg1_orf6||ctg1_orf6	30.7	1092	639	32	1564	2589	759	1798	5.32e-101	367
input|c1|963075-971619|-|ctg1_877|	BGC0000445|c1|44152-49566|+|CAJ34381.1|NRPS_protein|CAJ34381.1	31.3	1086	654	32	1546	2586	732	1770	5.52e-101	363
input|c1|963075-971619|-|ctg1_877|	BGC0001950|c1|27423-36788|+|AXN93580.1|PuwE|AXN93580.1	29.9	1093	687	30	1544	2589	2037	3097	6.68e-101	366
input|c1|963075-971619|-|ctg1_877|	BGC0001951|c1|28551-37916|+|AXN93589.1|PuwE|AXN93589.1	29.9	1093	687	30	1544	2589	2037	3097	6.68e-101	366
input|c1|963075-971619|-|ctg1_877|	BGC0001459|c1|31207-36783|+|ATP06_0208115|non-ribosomal_peptide_synthetase|OKA09425.1	28.4	1304	809	45	17	1269	18	1247	9.16e-101	363
input|c1|963075-971619|-|ctg1_877|	BGC0001764|c1|37286-41338|+|BAW27693.1|NRPS(C-A-T-TE)|BAW27693.1	29.5	1198	715	37	1585	2712	66	1203	1.03e-100	358
input|c1|963075-971619|-|ctg1_877|	BGC0001195|c1|11670-16304|+|AJW65406.1|nonribosomal_peptide_synthetase|AJW65406.1	30.1	1100	659	32	1549	2587	32	1082	1.32e-100	360
input|c1|963075-971619|-|ctg1_877|	BGC0002654|c1|18087-34397|+|UHJ79951.1|non-ribosomal_peptide_synthetase|UHJ79951.1	31.8	1134	673	34	1519	2589	296	1392	1.33e-100	365
input|c1|963075-971619|-|ctg1_877|	BGC0002107|c1|34160-41851|+|Atu3683|peptide_synthetase,_siderophore_biosynthesis_protein|AAK89719.2	30.4	1100	665	34	1564	2613	36	1084	1.45e-100	364
input|c1|963075-971619|-|ctg1_877|	BGC0000304|c1|35951-51438|+|ACZ66258.1|APS1|ACZ66258.1	24.1	2170	1368	72	426	2427	174	2231	1.70e-100	365
input|c1|963075-971619|-|ctg1_877|	BGC0001028|c1|28262-35614|+|AAF17281.1|nosD|AAF17281.1	28.6	1087	685	27	1558	2589	6	1056	1.72e-100	364
input|c1|963075-971619|-|ctg1_877|	BGC0001112|c1|11310-31478|+|CAL69889.1|RhiB_protein|CAL69889.1	40.9	550	294	11	2057	2596	1	529	2.48e-100	365
input|c1|963075-971619|-|ctg1_877|	BGC0002454|c1|1-10821|+|QRI43520.1|NRPS/PKS_hybrid|QRI43520.1	31.1	1064	643	27	1558	2584	2148	3158	3.93e-100	363
input|c1|963075-971619|-|ctg1_877|	BGC0000297|c1|17416-22284|+|CAM59606.1|non-ribosomal_peptide_synthetase|CAM59606.1	25.5	1443	938	38	17	1389	17	1392	4.22e-100	359
input|c1|963075-971619|-|ctg1_877|	BGC0000400|c1|39356-48868|+|AGM16414.1|paenibacterin_synthetase_C|AGM16414.1	29.9	1060	630	36	17	1035	1899	2886	4.51e-100	363
input|c1|963075-971619|-|ctg1_877|	BGC0000455|c1|29714-35290|+|AEI58867.1|peptide_synthetase|AEI58867.1	28.0	1311	805	43	17	1269	18	1247	4.81e-100	361
input|c1|963075-971619|-|ctg1_877|	BGC0000418|c1|32056-37617|+|AIE77060.1|peptide_synthetase_module_7|AIE77060.1	28.5	1173	719	41	17	1142	18	1117	6.23e-100	360
input|c1|963075-971619|-|ctg1_877|	BGC0000419|c1|51788-54940|-|AJAP_32140|Non-ribosomal_peptide_synthetase|AIG79242.1	30.5	1023	597	33	70	1061	69	1008	7.38e-100	349
input|c1|963075-971619|-|ctg1_877|	BGC0001110|c1|20598-58535|+|ADA82585.1|hybrid_trans-AT_polyketide_synthase_-_nonribosomal_peptide_synthetase|ADA82585.1	30.4	1079	661	26	1548	2584	1033	2063	8.45e-100	363
input|c1|963075-971619|-|ctg1_877|	BGC0000399|c1|2886-9251|+|PFL_2145|non-ribosomal_peptide_synthetase_OfaA|AAY91419.3	32.7	954	544	31	145	1061	1203	2095	1.29e-99	360
input|c1|963075-971619|-|ctg1_877|	BGC0000419|c1|33761-39322|-|AJAP_32130|Hypothetical_protein|AIG79240.1	28.9	1091	661	35	17	1064	18	1036	1.43e-99	359
input|c1|963075-971619|-|ctg1_877|	BGC0002379|c1|113801-115906|-|PRtIB026_34650|hypothetical_protein|BCJ07600.1	37.2	645	345	17	1938	2563	51	654	1.66e-99	338
input|c1|963075-971619|-|ctg1_877|	BGC0000322|c1|25415-30997|+|CAA11796.1|PCZA363.5|CAA11796.1	27.8	1311	810	43	17	1269	18	1249	1.93e-99	359
input|c1|963075-971619|-|ctg1_877|	BGC0001650|c1|2482-12507|+|ATD51278.1|nonribosomal_peptide_synthase|ATD51278.1	31.1	1108	666	28	1558	2604	1881	2952	2.41e-99	361
input|c1|963075-971619|-|ctg1_877|	BGC0000408|c1|15017-18325|+|ACA97577.1|PmxB|ACA97577.1	32.7	776	468	17	277	1035	81	819	2.45e-99	349
input|c1|963075-971619|-|ctg1_877|	BGC0001716|c1|32315-40636|-|XNC2_2373|putative_Ornithine_racemase|CEK23367.1	29.1	1129	708	29	1518	2589	1073	2165	2.49e-99	360
input|c1|963075-971619|-|ctg1_877|	BGC0002107|c1|2529-5915|-|Atu3670|siderophore_biosynthesis_protein|AAK89731.2	29.1	1104	673	31	1539	2584	35	1086	2.80e-99	349
input|c1|963075-971619|-|ctg1_877|	BGC0000291|c1|64799-71230|+|AAZ23076.1|peptide_synthetase|AAZ23076.1	30.4	1153	661	33	1528	2587	1019	2123	3.04e-99	359
input|c1|963075-971619|-|ctg1_877|	BGC0002735|c1|47277-50408|+|ABB07_39195|non_ribosomal_peptide_synthetase|AKJ15896.1	29.4	1096	659	35	46	1082	3	1042	9.38e-99	346
input|c1|963075-971619|-|ctg1_877|	BGC0002532|c1|29558-34117|+|NIES19_13780|nonribosomal_protein_synthetase|BAY02139.1	29.9	1057	639	33	18	1032	77	1073	1.00e-98	354
input|c1|963075-971619|-|ctg1_877|	BGC0000398|c1|4357-10734|+|AFH75328.1|nonribosomal_peptide_synthetase|AFH75328.1	32.8	976	558	35	145	1079	1204	2122	1.15e-98	357
input|c1|963075-971619|-|ctg1_877|	BGC0002623|c1|3834-12032|+|IQ234_09880|amino_acid_adenylation_domain-containing_protein|MBE8994630.1	28.5	1107	683	34	16	1061	1644	2703	1.23e-98	358
input|c1|963075-971619|-|ctg1_877|	BGC0000974|c1|32700-41591|+|CBD77746.1|non-ribosomal_peptide_synthetase/polyketide_synthase|CBD77746.1	31.0	1101	655	32	1559	2601	29	1082	1.39e-98	358
input|c1|963075-971619|-|ctg1_877|	BGC0001153|c1|14920-18228|+|AEZ51517.1|pmxB|AEZ51517.1	32.6	782	461	20	277	1035	81	819	1.93e-98	346
input|c1|963075-971619|-|ctg1_877|	BGC0000972|c1|41762-51382|-|CAJ76298.1|putative_hybrid_polyketide-non-ribosomal_peptide_synthetase|CAJ76298.1	29.5	1090	667	29	1558	2588	19	1066	2.00e-98	358
input|c1|963075-971619|-|ctg1_877|	BGC0001460|c1|31060-36558|-|H074_31747|amino_acid_adenylation_protein|EME52988.1	28.2	1295	782	45	37	1269	13	1221	2.09e-98	355
input|c1|963075-971619|-|ctg1_877|	BGC0000448|c1|1985-6613|+|ACN39015.1|putative_nonribosomal_peptide_synthetase_TomB|ACN39015.1	31.8	1061	636	34	1579	2589	112	1134	2.83e-98	353
input|c1|963075-971619|-|ctg1_877|	BGC0001012|c1|7793-12610|+|ABJ97436.1|MerP|ABJ97436.1	30.0	1129	643	36	1564	2592	46	1127	3.39e-98	353
input|c1|963075-971619|-|ctg1_877|	BGC0001054|c1|33291-41309|-|XNC1_1711|Non-ribosomal_peptide_synthase_involved_in_Xenocoumacin_synthesis|CBJ89771.1	23.8	2086	1350	65	611	2563	620	2599	3.50e-98	357
input|c1|963075-971619|-|ctg1_877|	BGC0000418|c1|16454-19603|+|AIE77058.1|peptide_synthetase_module_3|AIE77058.1	30.6	973	538	31	132	1061	129	1007	4.59e-98	344
input|c1|963075-971619|-|ctg1_877|	BGC0001192|c1|15150-18458|+|AJM89734.1|PmxB|AJM89734.1	32.5	785	458	20	277	1035	81	819	4.67e-98	345
input|c1|963075-971619|-|ctg1_877|	BGC0001556|c1|3775-13779|+|AWO77084.1|hybrid_non-ribosomal_peptide_synthetase/type_I_polyketide_synthase|AWO77084.1	28.7	1263	742	35	1559	2714	1992	3202	4.68e-98	357
input|c1|963075-971619|-|ctg1_877|	BGC0000360|c1|22021-29232|+|CBL93718.1|NRPS_didomain_PCP-C|CBL93718.1	31.0	1137	667	29	1580	2633	878	1979	4.89e-98	356
input|c1|963075-971619|-|ctg1_877|	BGC0000302|c1|745-7332|+|ACZ55945.1|non-ribosomal_peptide_synthetase|ACZ55945.1	28.8	1119	692	36	1553	2601	631	1714	5.02e-98	355
input|c1|963075-971619|-|ctg1_877|	BGC0000394|c1|19203-23657|-|AGD80618.1|non-ribosomal_peptide_synthetase|AGD80618.1	30.6	1071	677	25	1555	2592	27	1064	7.21e-98	351
input|c1|963075-971619|-|ctg1_877|	BGC0001059|c1|28077-29654|+|AAR87759.1|ZmaJ|AAR87759.1	37.2	511	296	9	2002	2504	5	498	9.12e-98	327
input|c1|963075-971619|-|ctg1_877|	BGC0002055|c1|22132-49857|-|mycF|polyketide_synthase|mycF	27.8	1088	682	26	8	1047	802	1834	1.32e-97	356
input|c1|963075-971619|-|ctg1_877|	BGC0001231|c1|39472-51792|+|AHB82071.1|non_ribosomal_peptide_synthetase|AHB82071.1	30.2	1097	635	31	17	1057	3045	4066	2.14e-97	355
input|c1|963075-971619|-|ctg1_877|	BGC0001840|c1|16872-21011|-|ctg16_20|NRPS/PKS|DAC80541.1	31.5	1070	625	38	18	1033	71	1086	2.56e-97	348
input|c1|963075-971619|-|ctg1_877|	BGC0001127|c1|6246-11117|+|CCJ67645.1|JagA|CCJ67645.1	35.7	826	471	25	1808	2606	257	1049	2.73e-97	350
input|c1|963075-971619|-|ctg1_877|	BGC0001553|c1|3690-13544|+|AUD08663.1|iPKS-NRPS|AUD08663.1	30.0	1232	727	39	1559	2714	1986	3158	3.04e-97	354
input|c1|963075-971619|-|ctg1_877|	BGC0000404|c1|23318-34654|-|ABA70582.1|alpha-aminoadypil-cysteinyl-valine_synthetase|ABA70582.1	28.8	1080	685	30	1563	2587	957	2007	3.45e-97	354
input|c1|963075-971619|-|ctg1_877|	BGC0001203|c1|2857-16992|+|AKA59447.1|non-ribosomal_peptide_synthetase|AKA59447.1	31.2	942	558	25	17	927	10	892	3.99e-97	354
input|c1|963075-971619|-|ctg1_877|	BGC0000950|c1|5930-8485|-|ADY76664.1|non-ribosomal_peptide_synthetase|ADY76664.1	37.3	654	355	17	1955	2587	232	851	4.85e-97	336
input|c1|963075-971619|-|ctg1_877|	BGC0000951|c1|11961-14510|-|ADN26248.1|peptide_synthetase|ADN26248.1	37.1	649	366	16	1955	2587	227	849	6.27e-97	335
input|c1|963075-971619|-|ctg1_877|	BGC0002386|c1|19901-31048|-|SCE1572_24725|peptide_synthetase|AGP37410.1	30.7	1095	640	32	1590	2614	33	1078	7.65e-97	353
input|c1|963075-971619|-|ctg1_877|	BGC0000405|c1|25677-37052|-|ABR12615.1|ACV_synthetase|ABR12615.1	28.7	1080	686	30	1563	2587	957	2007	7.77e-97	353
input|c1|963075-971619|-|ctg1_877|	BGC0002344|c1|30781-33972|+|Nocox_13355|A50926_NRPS,_module_3|QYC40288.1	29.8	1081	655	35	17	1066	16	1023	8.38e-97	340
input|c1|963075-971619|-|ctg1_877|	BGC0001503|c1|33163-34893|-|ATV95610.1|NRPS_A-PCP_didomain_protein|ATV95610.1	37.1	588	344	12	2005	2587	10	576	1.34e-96	326
input|c1|963075-971619|-|ctg1_877|	BGC0002434|c1|3998-13540|+|QWM97862.1|hybrid_non-ribosomal_peptide_synthetase/type_I_polyketide_synthase|QWM97862.1	29.3	1220	744	36	1559	2714	1890	3054	1.95e-96	351
input|c1|963075-971619|-|ctg1_877|	BGC0002288|c1|20362-24357|-|HUT15_07625|amino_acid_adenylation_domain-containing_protein|QKW60393.1	29.9	1203	716	40	1589	2728	72	1210	2.68e-96	344
input|c1|963075-971619|-|ctg1_877|	BGC0001116|c1|18576-26345|-|BAF50720.1|hybrid_non_ribosomal_peptide_synthetase-polyketide_synthase|BAF50720.1	36.2	643	327	12	2001	2580	910	1532	4.32e-96	350
input|c1|963075-971619|-|ctg1_877|	BGC0002649|c1|1-3033|-|MJQ72_00970|NmvB|UMP03490.1	30.6	1032	624	30	1577	2576	21	992	6.37e-96	337
input|c1|963075-971619|-|ctg1_877|	BGC0001048|c1|30349-33774|+|ABL74939.1|NRPS|ABL74939.1	30.7	1049	645	26	18	1030	66	1068	7.12e-96	339
input|c1|963075-971619|-|ctg1_877|	BGC0001593|c1|20039-24190|+|ARF06222.1|non-ribosomal_peptide_synthetase|ARF06222.1	29.6	1101	689	29	3	1064	24	1077	8.34e-96	343
input|c1|963075-971619|-|ctg1_877|	BGC0001826|c1|7091-10841|+|Xekj_RS17945|non-ribosomal_peptide_synthetase|WP_153044786.1	27.3	1299	809	37	17	1249	13	1242	1.02e-95	341
input|c1|963075-971619|-|ctg1_877|	BGC0001467|c1|10197-17243|-|FIS9431_RS0128785|non-ribosomal_peptide_synthetase|WP_081656241.1	29.4	1014	625	28	1541	2504	45	1017	1.05e-95	348
input|c1|963075-971619|-|ctg1_877|	BGC0001652|c1|1870-6513|+|AOC89001.1|putative_nonribosomal_peptide_synthetase|AOC89001.1	31.1	1122	671	37	1538	2606	88	1160	1.11e-95	345
input|c1|963075-971619|-|ctg1_877|	BGC0002451|c1|25500-28976|-|QGY73448.1|Itm16|QGY73448.1	37.0	646	375	13	1950	2588	502	1122	1.23e-95	339
input|c1|963075-971619|-|ctg1_877|	BGC0001740|c1|20910-38729|-|BBA21068.1|putative_non-ribosomal_peptide_synthetase|BBA21068.1	29.6	1103	673	32	2	1061	1721	2762	1.47e-95	349
input|c1|963075-971619|-|ctg1_877|	BGC0000967|c1|20404-31761|+|BAP05589.1|calA|BAP05589.1	43.6	463	227	9	2006	2454	38	480	1.50e-95	348
input|c1|963075-971619|-|ctg1_877|	BGC0001561|c1|13040-17578|+|AQI70_32580||AQI70_32580	40.5	603	323	10	2001	2592	19	596	1.51e-95	344
input|c1|963075-971619|-|ctg1_877|	BGC0002451|c1|3318-21260|-|QGY73445.1|Itm13|QGY73445.1	32.4	1078	590	36	1559	2563	1673	2684	1.93e-95	348
input|c1|963075-971619|-|ctg1_877|	BGC0001818|c1|6017-10186|-|BAV57443.1|NRPS_(C-A-PCP-TE)|BAV57443.1	29.4	1095	688	30	26	1076	70	1123	2.09e-95	342
input|c1|963075-971619|-|ctg1_877|	BGC0002642|c1|28592-31306|+|SCATT_57640|amino_acid_adenylation_domain-containing_protein|AEW98135.1	34.0	711	434	14	2014	2712	51	738	2.97e-95	332
input|c1|963075-971619|-|ctg1_877|	BGC0002350|c1|49419-52619|-|J7W19_00425|non-ribosomal_peptide_synthetase|QTT72100.1	31.0	1076	643	26	1559	2588	10	1032	3.04e-95	336
input|c1|963075-971619|-|ctg1_877|	BGC0000311|c1|49530-51275|+|CAC48369.1|peptide_synthetase|CAC48369.1	37.6	606	330	15	1997	2588	6	577	3.27e-95	322
input|c1|963075-971619|-|ctg1_877|	BGC0000381|c1|30247-34095|+|BLi00403|lichenysin_synthase_LchAC|AAU39361.1	27.2	1054	676	22	17	1033	13	1012	3.62e-95	340
input|c1|963075-971619|-|ctg1_877|	BGC0002377|c1|41014-42774|+|QBA57741.1|NRPS|QBA57741.1	37.9	631	312	15	475	1074	5	586	3.76e-95	322
input|c1|963075-971619|-|ctg1_877|	BGC0002123|c1|10470-14588|-|KGB56_24760|non-ribosomal_peptide_synthetase|QUS58937.1	27.5	1063	686	24	12	1033	59	1077	5.54e-95	340
input|c1|963075-971619|-|ctg1_877|	BGC0001034|c1|10735-22728|+|CCE88377.1|non-ribosomal_peptide_synthetase/polyketide_synthase|CCE88377.1	31.5	1034	604	30	1550	2528	2388	3372	7.88e-95	346
input|c1|963075-971619|-|ctg1_877|	BGC0001025|c1|30409-57357|-|MXAN_3935|non-ribosomal_peptide_synthase/polyketide_synthase_Ta1|ABF85931.1	29.3	1106	662	30	10	1064	27	1063	8.32e-95	347
input|c1|963075-971619|-|ctg1_877|	BGC0002203|c1|18562-33767|+|BBA_08222|nonribosomal_peptide_synthase,_putative|EJP62835.1	24.0	2339	1492	76	368	2536	577	2800	1.16e-94	346
input|c1|963075-971619|-|ctg1_877|	BGC0001001|c1|53274-56750|+|AAS98786.1|nonribosomal_peptide_synthetase|AAS98786.1	29.3	969	604	27	1686	2604	197	1134	1.28e-94	336
input|c1|963075-971619|-|ctg1_877|	BGC0001650|c1|12562-17727|+|ATD51279.1|nonribosomal_peptide_synthase|ATD51279.1	34.7	853	479	25	478	1276	29	857	1.62e-94	342
input|c1|963075-971619|-|ctg1_877|	BGC0000301|c1|1-6501|+|ABV79985.1|ApnA|ABV79985.1	27.3	1106	704	31	1558	2601	617	1684	1.69e-94	344
input|c1|963075-971619|-|ctg1_877|	BGC0001760|c1|20155-23172|+|SRIM_RS28560|non-ribosomal_peptide_synthetase|WP_004571779.1	31.8	1071	594	40	1	1037	1	969	2.04e-94	332
input|c1|963075-971619|-|ctg1_877|	BGC0001477|c1|96517-99612|+|AVV61987.1|putative_non-ribosomal_peptide_synthetase|AVV61987.1	31.3	1073	618	36	1576	2598	27	1030	3.22e-94	332
input|c1|963075-971619|-|ctg1_877|	BGC0002432|c1|18858-31466|-|BRLA_c025640|NRPS_domain-containing_protein|AIG26883.1	27.1	1057	662	27	17	1035	2933	3918	5.37e-94	343
input|c1|963075-971619|-|ctg1_877|	BGC0000414|c1|20420-23668|-|BAO84861.1|putative_non-ribosomal_peptide_synthetase|BAO84861.1	29.1	1072	633	33	1582	2585	44	1056	7.52e-94	332
input|c1|963075-971619|-|ctg1_877|	BGC0001052|c1|40523-43678|+|ADC79642.1|TamD|ADC79642.1	30.4	1061	644	30	1578	2591	30	1043	1.10e-93	331
input|c1|963075-971619|-|ctg1_877|	BGC0001154|c1|9102-10877|-|Caci_2723|peptide_synthetase-like_protein|ACU71638.1	38.0	577	320	10	491	1051	20	574	1.24e-93	318
input|c1|963075-971619|-|ctg1_877|	BGC0000421|c1|9093-13391|+|AAL33758.1|putative_non-ribosomal_peptide_synthetase|AAL33758.1	35.7	633	375	11	1938	2561	382	991	1.28e-93	337
input|c1|963075-971619|-|ctg1_877|	BGC0001344|c1|17042-24928|+|ADH04679.1|non-ribosomal_peptide_synthetase|ADH04679.1	32.1	1071	623	37	1549	2565	69	1089	1.30e-93	342
input|c1|963075-971619|-|ctg1_877|	BGC0000186|c1|49526-61303|-|BTH_II1673|thiotemplate_mechanism_natural_product_synthetase|ABC35522.1	31.4	1078	637	32	1540	2564	93	1121	1.97e-93	342
input|c1|963075-971619|-|ctg1_877|	BGC0002509|c1|3857-13354|+|QNS30807.1|hybrid_non-ribosomal_peptide_synthetase/type_I_polyketide_syn-thase|QNS30807.1	29.5	1239	734	42	1559	2714	1857	3039	2.82e-93	341
input|c1|963075-971619|-|ctg1_877|	BGC0001614|c1|30541-36987|-|PL8927_110045|non-ribosomal_peptide_synthase_involved_in_Hassallidin_biosynthesis|CZT62792.1	27.9	1091	732	26	1538	2593	1046	2116	4.30e-93	339
input|c1|963075-971619|-|ctg1_877|	BGC0001459|c1|51718-53466|+|ATP06_0208185|non-ribosomal_peptide_synthetase|OKA09664.1	36.8	600	325	15	478	1062	15	575	4.45e-93	316
input|c1|963075-971619|-|ctg1_877|	BGC0002350|c1|40286-43900|-|J7W19_00415|non-ribosomal_peptide_synthetase|QTT72098.1	30.9	1059	634	31	1576	2589	86	1091	4.46e-93	332
input|c1|963075-971619|-|ctg1_877|	BGC0000963|c1|30891-34091|+|AAG02356.1|peptide_synthetase_NRPS7|AAG02356.1	30.9	1076	645	26	1559	2588	10	1032	4.56e-93	329
input|c1|963075-971619|-|ctg1_877|	BGC0001019|c1|25335-32156|+|AHB82056.1|non_ribosomal_peptide_synthetase|AHB82056.1	29.9	1089	622	36	11	1029	1180	2197	4.98e-93	339
input|c1|963075-971619|-|ctg1_877|	BGC0001053|c1|40144-48021|+|CAF05648.1|TubC_protein|CAF05648.1	30.0	1096	661	33	1544	2584	64	1108	5.00e-93	340
input|c1|963075-971619|-|ctg1_877|	BGC0002160|c1|881-24226|-|F9C07_13168|putative_nonribosomal_peptide_synthase|QRD93053.1	23.0	3032	1915	107	22	2827	4904	7741	5.93e-93	340
input|c1|963075-971619|-|ctg1_877|	BGC0000301|c1|9882-17606|+|ABV79987.1|ApnC|ABV79987.1	29.1	1077	683	25	1558	2594	50	1085	6.36e-93	339
input|c1|963075-971619|-|ctg1_877|	BGC0002713|c1|19599-23105|+|PluTT01m_04610|non-ribosomal_peptide_synthetase|AXG46163.1	28.1	1112	665	35	1559	2586	80	1140	6.56e-93	331
input|c1|963075-971619|-|ctg1_877|	BGC0001297|c1|15696-17498|-|ALG65313.1|Cal23|ALG65313.1	37.8	629	317	16	475	1074	17	600	7.27e-93	316
input|c1|963075-971619|-|ctg1_877|	BGC0000302|c1|7422-13946|+|ACZ55942.1|non-ribosomal_peptide_synthetase|ACZ55942.1	32.8	854	498	28	460	1276	29	843	7.66e-93	338
input|c1|963075-971619|-|ctg1_877|	BGC0000434|c1|26823-28571|-|BAI63283.1|putative_non-ribosomal_peptide_synthetase|BAI63283.1	38.0	581	327	12	489	1061	18	573	8.19e-93	315
input|c1|963075-971619|-|ctg1_877|	BGC0001646|c1|3132-13793|+|AXA20090.1|hybrid_trans-AT_PKS/NRPS_LgaA|AXA20090.1	30.7	1086	651	31	1555	2588	109	1144	9.21e-93	339
input|c1|963075-971619|-|ctg1_877|	BGC0001018|c1|2804-6142|+|BAH22762.1|nonribosomal_peptide_synthetase|BAH22762.1	27.6	1111	665	32	1557	2584	8	1062	9.37e-93	329
input|c1|963075-971619|-|ctg1_877|	BGC0001047|c1|6217-18789|+|CAD70195.1|non-ribosomal_peptide_synthetase|CAD70195.1	30.0	1077	664	30	1558	2584	30	1066	1.04e-92	339
input|c1|963075-971619|-|ctg1_877|	BGC0000455|c1|49099-50781|+|AEI58879.1|peptide_synthetase|AEI58879.1	36.7	589	321	16	488	1062	3	553	1.51e-92	313
input|c1|963075-971619|-|ctg1_877|	BGC0000960|c1|33636-38261|+|ABY83163.1|Azi25|ABY83163.1	31.0	1062	634	35	1586	2588	93	1114	1.61e-92	335
input|c1|963075-971619|-|ctg1_877|	BGC0000973|c1|34203-37478|+|CCC55922.1|putative_non-ribosomal_peptide_synthetase|CCC55922.1	28.9	1102	672	33	17	1064	35	1079	2.20e-92	328
input|c1|963075-971619|-|ctg1_877|	BGC0000963|c1|39610-43266|+|AAG02358.1|peptide_synthetase_NRPS6|AAG02358.1	30.9	1059	634	31	1576	2589	86	1091	2.28e-92	330
input|c1|963075-971619|-|ctg1_877|	BGC0000967|c1|51876-65756|+|BAP05591.1|calC|BAP05591.1	36.1	665	370	13	2002	2633	19	661	3.22e-92	338
input|c1|963075-971619|-|ctg1_877|	BGC0001829|c1|6235-12738|+|CUX96954.1|TmcG|CUX96954.1	31.4	1065	630	37	1558	2568	38	1055	3.87e-92	336
input|c1|963075-971619|-|ctg1_877|	BGC0000832|c1|4043-5845|+|AAN65224.1|peptide_synthetase-like_protein|AAN65224.1	36.0	597	349	12	474	1061	21	593	4.53e-92	313
input|c1|963075-971619|-|ctg1_877|	BGC0000433|c1|30129-33965|+|CAE02633.1|surfactin_synthetase_C_|CAE02633.1	27.7	1063	668	26	17	1041	13	1012	4.70e-92	330
input|c1|963075-971619|-|ctg1_877|	BGC0002653|c1|22535-25813|-|BS614_29925|non-ribosomal_peptide_synthetase|APO47825.1	31.2	772	475	17	277	1035	81	809	7.22e-92	326
input|c1|963075-971619|-|ctg1_877|	BGC0002520|c1|16027-19710|-|BCK51629.1|non-ribosomal_peptide_synthetase|BCK51629.1	32.4	884	538	22	417	1278	158	1003	8.15e-92	328
input|c1|963075-971619|-|ctg1_877|	BGC0001389|c1|31355-35977|+|AHZ34240.1|CipC|AHZ34240.1	33.2	817	470	24	277	1061	758	1530	8.62e-92	332
input|c1|963075-971619|-|ctg1_877|	BGC0001089|c1|47347-63648|+|CAG23960.2|hybrid_NRPS/PKS_protein|CAG23960.2	26.8	1077	704	27	1559	2589	35	1073	1.33e-91	336
input|c1|963075-971619|-|ctg1_877|	BGC0002050|c1|16973-25459|+|QIE07364.1|polyketide_synthase_NecE|QIE07364.1	29.2	1101	674	33	1554	2585	1721	2784	1.42e-91	335
input|c1|963075-971619|-|ctg1_877|	BGC0001048|c1|22488-25754|+|ABL74937.1|NRPS|ABL74937.1	29.1	1111	686	30	18	1081	17	1072	1.64e-91	325
input|c1|963075-971619|-|ctg1_877|	BGC0001740|c1|42624-46088|-|BBA21071.1|putative_non-ribosomal_peptide_synthetase|BBA21071.1	36.7	633	369	12	1967	2592	520	1127	1.79e-91	326
input|c1|963075-971619|-|ctg1_877|	BGC0001297|c1|35546-43249|-|ALG65319.1|Cal17|ALG65319.1	30.9	954	572	25	16	927	1089	1997	2.13e-91	334
input|c1|963075-971619|-|ctg1_877|	BGC0000386|c1|4748-10066|-|BTH_I2417|non-ribosomal_peptide_synthetase,_putative|ABC37099.1	29.8	1085	610	27	261	1225	301	1353	4.55e-91	332
input|c1|963075-971619|-|ctg1_877|	BGC0002422|c1|36234-39563|+|SAMN04490204_1460|Phosphopantetheine_attachment_site|SDF67478.1	32.1	788	474	19	1950	2713	196	946	5.41e-91	324
input|c1|963075-971619|-|ctg1_877|	BGC0001099|c1|6732-30773|+|ADD82940.1|Bat2|ADD82940.1	28.1	1092	669	27	9	1033	19	1061	7.55e-91	333
input|c1|963075-971619|-|ctg1_877|	BGC0001460|c1|14474-16210|-|H074_31677|non-ribosomal_peptide_synthetase|EME52974.1	35.8	600	331	16	478	1062	11	571	1.31e-90	308
input|c1|963075-971619|-|ctg1_877|	BGC0001885|c1|31485-35111|+|DAC76731.1|methionyl-tRNA_formyltransferase|DAC76731.1	39.0	600	317	13	2006	2587	590	1158	1.56e-90	324
input|c1|963075-971619|-|ctg1_877|	BGC0001716|c1|8144-19072|-|XNC2_2370|putative_Phenylalanine_racemase_(ATP-hydrolyzing)|CEK23364.1	29.4	1076	680	31	1558	2589	72	1111	1.57e-90	332
input|c1|963075-971619|-|ctg1_877|	BGC0002055|c1|1-20757|-|mycH|polyketide_synthase|mycH	26.0	1236	810	30	1550	2716	5564	6763	1.63e-90	332
input|c1|963075-971619|-|ctg1_877|	BGC0002377|c1|11792-19486|+|QBA57735.1|NRPS|QBA57735.1	30.5	963	576	26	16	933	1087	2001	1.85e-90	331
input|c1|963075-971619|-|ctg1_877|	BGC0000418|c1|55101-56837|+|AIE77076.1|peptide_synthetase|AIE77076.1	36.5	606	336	16	466	1062	6	571	2.42e-90	308
input|c1|963075-971619|-|ctg1_877|	BGC0002114|c1|26291-32656|+|MSR10575_88420|Amino_acid_adenylation_domain_protein|QRN75755.1	28.7	1079	681	33	1547	2589	1048	2074	3.70e-90	330
input|c1|963075-971619|-|ctg1_877|	BGC0000339|c1|32331-34127|-|BAE98162.1|putative_non-ribosomal_peptide_synthetase|BAE98162.1	37.4	604	324	16	475	1051	3	579	4.15e-90	308
input|c1|963075-971619|-|ctg1_877|	BGC0000419|c1|14663-16396|-|AJAP_32050|Non-ribosomal_peptide_synthetase/andenylation_domain|AIG79224.1	36.2	599	329	14	478	1062	11	570	4.33e-90	307
input|c1|963075-971619|-|ctg1_877|	BGC0001059|c1|29629-37317|+|AAR87760.2|ZmaK|AAR87760.2	27.9	909	575	22	151	1035	131	983	5.44e-90	330
input|c1|963075-971619|-|ctg1_877|	BGC0002632|c1|2945-11506|+|L6494_13760|amino_acid_adenylation_domain-containing_protein|UKO95748.1	28.5	1083	692	34	1545	2584	1322	2365	1.08e-89	329
input|c1|963075-971619|-|ctg1_877|	BGC0001058|c1|45003-52922|+|ACG60772.1|NRPS(C/A/PCP/Cy/A/PCP/Cy)|ACG60772.1	32.2	1074	604	37	1580	2584	72	1090	1.28e-89	328
input|c1|963075-971619|-|ctg1_877|	BGC0000833|c1|3625-5424|+|AAG29780.1|peptide_synthetase-like_protein|AAG29780.1	35.6	596	350	13	475	1061	22	592	1.44e-89	306
input|c1|963075-971619|-|ctg1_877|	BGC0001231|c1|28287-34856|+|AHB82069.1|non_ribosomal_peptide_synthetase|AHB82069.1	30.9	1104	649	39	1559	2597	1108	2162	1.56e-89	328
input|c1|963075-971619|-|ctg1_877|	BGC0002715|c1|26019-37745|+|PluTT01m_11975|hybrid_non-ribosomal_peptide_synthetase/type_I_polyketide_synthase|AXG47411.1	27.6	1183	739	27	1592	2716	2623	3746	1.86e-89	328
input|c1|963075-971619|-|ctg1_877|	BGC0001462|c1|14754-16490|-|BS329_14065|non-ribosomal_peptide_synthetase|OLZ52442.1	36.5	595	334	16	478	1062	11	571	2.04e-89	305
input|c1|963075-971619|-|ctg1_877|	BGC0002123|c1|14585-24988|-|KGB56_24765|amino_acid_adenylation_domain-containing_protein|QUS58938.1	28.3	1090	678	31	1558	2588	37	1082	2.24e-89	328
input|c1|963075-971619|-|ctg1_877|	BGC0001532|c1|46-1980|+|ATY37588.1|BogA|ATY37588.1	32.4	598	378	10	2001	2589	36	616	2.53e-89	307
input|c1|963075-971619|-|ctg1_877|	BGC0001780|c1|35875-42054|+|ARR97039.1|SphF|ARR97039.1	30.9	987	591	32	1564	2506	88	1027	3.00e-89	327
input|c1|963075-971619|-|ctg1_877|	BGC0001646|c1|13790-33007|+|AXA20091.1|hybrid_trans-AT_PKS/NRPS_LgaB|AXA20091.1	30.3	1065	639	25	1579	2589	65	1080	3.06e-89	328
input|c1|963075-971619|-|ctg1_877|	BGC0001106|c1|80335-83925|+|ABS90476.1|NRPS|ABS90476.1	37.4	661	370	19	1945	2587	521	1155	3.25e-89	320
input|c1|963075-971619|-|ctg1_877|	BGC0000428|c1|2831-7342|-|ACN39727.1|SibD|ACN39727.1	30.4	1083	656	33	1555	2588	71	1104	3.27e-89	324
input|c1|963075-971619|-|ctg1_877|	BGC0001005|c1|11667-18644|+|AHI59108.1|locillomycin_synthase_A|AHI59108.1	24.7	1324	881	35	1	1276	811	2066	4.00e-89	327
input|c1|963075-971619|-|ctg1_877|	BGC0000376|c1|24017-28396|-|BAP16697.1|nonribosomal_peptide_synthetase|BAP16697.1	32.0	935	546	25	153	1048	181	1064	4.25e-89	323
input|c1|963075-971619|-|ctg1_877|	BGC0001048|c1|16093-22491|+|ABL74936.1|NRPS|ABL74936.1	30.4	1019	622	31	1590	2560	39	1018	4.33e-89	326
input|c1|963075-971619|-|ctg1_877|	BGC0001434|c1|1-3510|+|ANG60379.1|nonribosomal_peptide_synthetase_BudA|ANG60379.1	26.8	1112	702	30	17	1064	79	1142	5.50e-89	319
input|c1|963075-971619|-|ctg1_877|	BGC0002613|c1|11887-23865|+|JYA62_15740|amino_acid_adenylation_domain-containing_protein|MBN3579113.1	31.5	753	481	16	1988	2730	3104	3831	7.26e-89	327
input|c1|963075-971619|-|ctg1_877|	BGC0002565|c1|26418-32144|-|BGL_2c16980|non-ribosomal_peptide_synthase|AJK49765.1	30.2	1103	666	36	1553	2602	80	1131	9.05e-89	325
input|c1|963075-971619|-|ctg1_877|	BGC0001461|c1|51693-53426|+|BS330_28465|non-ribosomal_peptide_synthetase|OLZ50899.1	36.4	591	339	14	478	1062	11	570	9.14e-89	303
input|c1|963075-971619|-|ctg1_877|	BGC0001955|c1|15766-17499|-|AYA22318.1|KerE|AYA22318.1	36.4	591	339	14	478	1062	11	570	1.24e-88	303
input|c1|963075-971619|-|ctg1_877|	BGC0000150|c1|43884-45650|+|Strop_2725|amino_acid_adenylation_domain|ABP55169.1	37.3	593	337	17	475	1058	5	571	1.67e-88	303
input|c1|963075-971619|-|ctg1_877|	BGC0001130|c1|32270-39088|+|Xbud_02641|pyoverdine_synthetase_D|PHM26613.1	28.6	1128	680	35	10	1061	1	1079	1.94e-88	324
input|c1|963075-971619|-|ctg1_877|	BGC0000954|c1|73351-82734|+|CAQ18839.1|hybrid_polyketide_synthase/nonribosomal_polypetide_synthetase|CAQ18839.1	31.7	978	554	34	1559	2474	62	987	3.03e-88	324
input|c1|963075-971619|-|ctg1_877|	BGC0000999|c1|7134-16505|-|ABL86391.1|hybrid_polyketide_synthase_and_nonribosomal_peptide_synthetase|ABL86391.1	28.8	1095	645	38	9	1035	1825	2852	3.96e-88	324
input|c1|963075-971619|-|ctg1_877|	BGC0002046|c1|33856-44652|-|YC6258_03641|polyketide_synthase_modules-related_protein|AJQ95677.1	29.4	977	592	27	132	1062	516	1440	4.46e-88	324
input|c1|963075-971619|-|ctg1_877|	BGC0001800|c1|29947-35355|+|AVI26392.1|putative_nonribosomal_peptide_synthase|AVI26392.1	33.8	811	465	24	1794	2562	258	1038	4.80e-88	322
input|c1|963075-971619|-|ctg1_877|	BGC0001702|c1|13526-16840|+|ARS01470.1|NcmB|ARS01470.1	29.6	1087	616	32	1577	2562	29	1067	1.01e-87	314
input|c1|963075-971619|-|ctg1_877|	BGC0001672|c1|37727-42628|-|AQX14499.1|monobactam_NRPS_scaffold_1|AQX14499.1	28.3	951	593	29	1686	2587	698	1608	1.07e-87	320
input|c1|963075-971619|-|ctg1_877|	BGC0000345|c1|7043-13456|+|AHB38515.1|non-ribosomal_peptide_synthetase|AHB38515.1	29.9	1056	643	35	1558	2565	29	1035	1.48e-87	321
input|c1|963075-971619|-|ctg1_877|	BGC0000415|c1|34133-35965|+|AET98916.1|putative_non-ribosomal_peptide_synthetase|AET98916.1	37.7	584	325	13	489	1061	39	594	1.85e-87	300
input|c1|963075-971619|-|ctg1_877|	BGC0000450|c1|34968-36746|+|BAH04173.1|putative_non-ribosomal_peptide_synthetase|BAH04173.1	37.8	584	324	13	489	1061	21	576	2.12e-87	300
input|c1|963075-971619|-|ctg1_877|	BGC0001771|c1|9381-12521|+|IG96_RS37880|non-ribosomal_peptide_synthetase|WP_051872436.1	29.3	1079	676	31	1557	2590	6	1042	2.48e-87	311
input|c1|963075-971619|-|ctg1_877|	BGC0000377|c1|16805-24511|+|AEC14348.1|nonribosomal_peptide_synthetase|AEC14348.1	25.5	1079	704	30	1564	2589	641	1672	2.73e-87	321
input|c1|963075-971619|-|ctg1_877|	BGC0001327|c1|27248-31957|+|IH31_RS0100600|hypothetical_protein|WP_030498977.1	28.3	1253	735	37	1549	2702	38	1225	3.18e-87	318
input|c1|963075-971619|-|ctg1_877|	BGC0001089|c1|8427-23375|+|CAG23957.2|hybrid_NRPS/PKS_protein|CAG23957.2	26.4	1077	703	25	1560	2589	684	1717	4.61e-87	321
input|c1|963075-971619|-|ctg1_877|	BGC0000960|c1|7202-10513|-|ABY83142.1|Azi3|ABY83142.1	30.6	1144	673	40	1519	2611	12	1085	5.71e-87	311
input|c1|963075-971619|-|ctg1_877|	BGC0001147|c1|22668-25859|+|AIS24862.1|dst18|AIS24862.1	36.1	673	379	15	2006	2648	25	676	5.76e-87	311
input|c1|963075-971619|-|ctg1_877|	BGC0000366|c1|8437-12144|-|AGE11891.1|nonribosomal_peptide_synthetase|AGE11891.1	30.5	1078	642	32	1562	2587	170	1192	9.26e-87	313
input|c1|963075-971619|-|ctg1_877|	BGC0001058|c1|19976-23293|+|ACG60773.1|NRPS(C/A/PCP)|ACG60773.1	31.5	1103	634	40	1555	2584	8	1061	1.05e-86	311
input|c1|963075-971619|-|ctg1_877|	BGC0001442|c1|10225-14991|-|ATJ34002.1|non-ribosomal_peptide_synthetase|ATJ34002.1	30.7	1118	641	36	1577	2604	86	1159	1.06e-86	317
input|c1|963075-971619|-|ctg1_877|	BGC0002749|c1|6610-14106|+|BDW47DRAFT_71441|polyketide_synthase|PLB34720.1	34.1	627	377	13	1982	2596	9	611	1.33e-86	318
input|c1|963075-971619|-|ctg1_877|	BGC0002296|c1|56545-61302|+|QCP68975.1|VatS|QCP68975.1	30.2	955	569	27	1543	2433	47	967	1.38e-86	316
input|c1|963075-971619|-|ctg1_877|	BGC0001818|c1|16639-18474|-|BAV57451.1|NRPS_(A-PCP)|BAV57451.1	36.8	609	334	19	473	1062	5	581	3.97e-86	296
input|c1|963075-971619|-|ctg1_877|	BGC0001479|c1|3744-10289|+|Npun_F2460|non-ribosomal_peptide_synthetase|ACC81021.1	34.3	591	356	8	2007	2589	48	614	4.03e-86	317
input|c1|963075-971619|-|ctg1_877|	BGC0001636|c1|7553-46678|-|BBC83957.1|nonribosomal_peptide_synthetase|BBC83957.1	25.1	1340	847	40	22	1274	884	2153	5.02e-86	318
input|c1|963075-971619|-|ctg1_877|	BGC0001570|c1|9773-11653|+|A4V12_31655|non-ribosomal_peptide_synthetase_module|OAL11475.1	36.7	619	357	16	1996	2606	32	623	7.88e-86	296
input|c1|963075-971619|-|ctg1_877|	BGC0000834|c1|3076-4878|+|AAF67501.2|peptide_synthetase-like_protein|AAF67501.2	34.4	602	364	11	468	1061	15	593	1.01e-85	295
input|c1|963075-971619|-|ctg1_877|	BGC0001106|c1|20505-43718|+|ABS90470.1|NRPS/PKS|ABS90470.1	29.9	972	583	23	132	1061	1811	2726	1.02e-85	317
input|c1|963075-971619|-|ctg1_877|	BGC0000341|c1|104002-106581|+|ABD65960.1|nonribosomal_peptide_synthetase|ABD65960.1	37.5	598	341	15	1981	2564	256	834	1.17e-85	302
input|c1|963075-971619|-|ctg1_877|	BGC0001699|c1|2192-21357|-|ANIA_01242|nonribosomal_peptide_synthase,_putative_(Eurofung)|CBF87869.1	23.4	2079	1299	73	479	2422	249	2169	2.81e-85	315
input|c1|963075-971619|-|ctg1_877|	BGC0001413|c1|16552-22530|+|AKP45395.1|CysG|AKP45395.1	36.8	593	345	14	2009	2588	42	617	2.82e-85	313
input|c1|963075-971619|-|ctg1_877|	BGC0001108|c1|39565-58365|+|AAS47562.1|mixed_type_I_polyketide_synthase_-_peptide_synthetase|AAS47562.1	27.5	1099	696	30	18	1062	4917	5968	2.83e-85	315
input|c1|963075-971619|-|ctg1_877|	BGC0001109|c1|33467-52267|+|ctg1_orf8||ctg1_orf8	27.5	1099	696	30	18	1062	4917	5968	2.83e-85	315
input|c1|963075-971619|-|ctg1_877|	BGC0001467|c1|5472-9950|-|FIS9431_RS32925|non-ribosomal_peptide_synthetase|FIS9431_RS32925	29.5	939	590	29	17	927	11	905	9.74e-85	310
input|c1|963075-971619|-|ctg1_877|	BGC0000421|c1|5898-9089|+|AAL33757.1|putative_non-ribosomal_peptide_synthetase|AAL33757.1	28.9	1044	658	28	1579	2588	33	1026	1.12e-84	304
input|c1|963075-971619|-|ctg1_877|	BGC0000963|c1|2182-3918|-|AAG02343.1|peptide_synthetase_NRPS12|AAG02343.1	37.7	604	320	17	483	1072	12	573	1.19e-84	291
input|c1|963075-971619|-|ctg1_877|	BGC0001999|c1|9170-15185|-|BGRAMDRAFT_RS22640|amino_acid_adenylation_domain-containing_protein|BGRAMDRAFT_RS22640	27.6	1233	713	34	17	1128	85	1258	1.67e-84	306
input|c1|963075-971619|-|ctg1_877|	BGC0001215|c1|31318-34947|+|CRI73800.1|loading_module_of_NRPS-PKS|CRI73800.1	37.1	591	338	14	452	1035	571	1134	2.20e-84	305
input|c1|963075-971619|-|ctg1_877|	BGC0000998|c1|10722-18092|+|AFU82614.1|mixed_NRPS_PKS|AFU82614.1	36.1	626	363	13	1993	2600	22	628	2.20e-84	311
input|c1|963075-971619|-|ctg1_877|	BGC0001331|c1|3956-9631|-|F583_RS01000000127205|non-ribosomal_peptide_synthetase|WP_019032753.1	31.8	934	548	29	1547	2437	18	905	3.66e-84	310
input|c1|963075-971619|-|ctg1_877|	BGC0002350|c1|78175-79911|+|J7W19_00485|non-ribosomal_peptide_synthetase|QTT72111.1	37.6	601	319	17	483	1069	12	570	4.02e-84	290
input|c1|963075-971619|-|ctg1_877|	BGC0001956|c1|9144-11582|+|QCX41915.1|Mhr9|QCX41915.1	36.0	653	375	16	1953	2589	145	770	4.06e-84	296
input|c1|963075-971619|-|ctg1_877|	BGC0002479|c1|21766-24204|-|QHD26315.1|non-ribosomal_peptide_synthetase|QHD26315.1	36.0	653	375	16	1953	2589	145	770	4.06e-84	296
input|c1|963075-971619|-|ctg1_877|	BGC0001970|c1|26868-31631|+|AZH23792.1|MgcJ|AZH23792.1	30.3	941	555	27	1557	2433	67	970	4.73e-84	308
input|c1|963075-971619|-|ctg1_877|	BGC0000979|c1|2739-6921|+|ADF88262.1|mixed_nonribosomal_peptide_synthetase/_polyketide_synthase|ADF88262.1	33.4	649	368	12	1991	2588	14	649	4.92e-84	306
input|c1|963075-971619|-|ctg1_877|	BGC0001877|c1|15427-19242|-|FS847_01805|amino_acid_adenylation_domain-containing_protein|TXD00259.1	42.5	431	225	8	2001	2422	14	430	5.51e-84	305
input|c1|963075-971619|-|ctg1_877|	BGC0000980|c1|2739-6921|+|ADF88265.1|mixed_nonribosomal_peptide_synthetase/_polyketide_synthase|ADF88265.1	33.4	649	368	12	1991	2588	14	649	6.52e-84	306
input|c1|963075-971619|-|ctg1_877|	BGC0000457|c1|2048-6040|-|RHE_PF00457|vicibactin_biosynthesis_non-ribosomal_peptide_synthase_protein|ABC94347.1	30.3	765	496	16	1960	2712	427	1166	7.01e-84	305
input|c1|963075-971619|-|ctg1_877|	BGC0002419|c1|9428-13534|-|Aave_3729|amino_acid_adenylation_domain_protein|ABM34276.1	28.7	1246	789	37	1555	2748	45	1243	7.14e-84	306
input|c1|963075-971619|-|ctg1_877|	BGC0002666|c1|16521-18260|-|AIZ66877.1|nonribosomal_peptide_synthetase|AIZ66877.1	35.3	592	355	9	2001	2587	4	572	7.58e-84	289
input|c1|963075-971619|-|ctg1_877|	BGC0000327|c1|424-3627|-|SAMR0901|putative_non-ribosomal_peptide_synthetase|CAJ88610.1	36.1	617	363	11	1989	2586	2	606	9.11e-84	301
input|c1|963075-971619|-|ctg1_877|	BGC0000436|c1|6976-19461|+|PMI03_05101|amino_acid_adenylation_enzyme/thioester_reductase_family_protein|EJK79843.1	29.4	1102	676	37	1544	2589	6	1061	1.03e-83	310
input|c1|963075-971619|-|ctg1_877|	BGC0001672|c1|13059-20435|-|AQX14497.1|monobactam_NRPS_scaffold_4|AQX14497.1	24.6	1046	715	27	1577	2584	87	1096	1.11e-83	309
input|c1|963075-971619|-|ctg1_877|	BGC0000982|c1|22528-26457|+|AAW03326.1|CtaC|AAW03326.1	33.8	612	382	10	1981	2584	491	1087	1.37e-83	304
input|c1|963075-971619|-|ctg1_877|	BGC0000141|c1|77653-81606|+|CAI94718.1|putative_CoA_ligase|CAI94718.1	35.6	620	364	10	1953	2562	682	1276	1.96e-83	304
input|c1|963075-971619|-|ctg1_877|	BGC0000876|c1|72-2105|+|CAC11137.1|NikP1_protein|CAC11137.1	35.6	606	350	17	479	1064	77	662	3.49e-83	290
input|c1|963075-971619|-|ctg1_877|	BGC0000978|c1|19303-28056|+|ABX60161.1|mixed_NRPS/PKS|ABX60161.1	33.4	649	368	12	1991	2588	14	649	4.02e-83	307
input|c1|963075-971619|-|ctg1_877|	BGC0001368|c1|21696-25052|+|IF33_RS0114830|non-ribosomal_peptide_synthetase|WP_051700112.1	29.3	1062	642	33	1581	2587	69	1076	4.29e-83	300
input|c1|963075-971619|-|ctg1_877|	BGC0000985|c1|41519-45379|+|TMO_c0609|DidH|AFK57219.1	29.4	1063	669	31	1564	2591	51	1067	6.19e-83	302
input|c1|963075-971619|-|ctg1_877|	BGC0000981|c1|32332-41085|+|ADF88279.1|mixed_NRPS/PKS|ADF88279.1	33.4	649	368	12	1991	2588	14	649	6.89e-83	306
input|c1|963075-971619|-|ctg1_877|	BGC0002520|c1|13133-15892|-|BCK51628.1|non-ribosomal_peptide_synthetase|BCK51628.1	32.7	718	430	17	361	1062	107	787	7.41e-83	295
input|c1|963075-971619|-|ctg1_877|	BGC0001344|c1|12483-17045|+|ADH04678.1|non-ribosomal_peptide_synthetase|ADH04678.1	29.9	966	580	27	19	940	61	973	9.77e-83	303
input|c1|963075-971619|-|ctg1_877|	BGC0002104|c1|2-1825|+|AF335_RS14700|amino_acid_adenylation_domain-containing_protein|WP_102918835.1	35.4	607	356	12	1993	2587	15	597	1.31e-82	286
input|c1|963075-971619|-|ctg1_877|	BGC0001705|c1|4083-14534|-|ATP76239.1|NdaF|ATP76239.1	26.2	1046	705	26	1577	2589	2004	3015	1.37e-82	306
input|c1|963075-971619|-|ctg1_877|	BGC0002686|c1|90654-94016|-|FKD65_RS04515|non-ribosomal_peptide_synthetase|WP_141576286.1	29.7	1095	657	31	1536	2589	67	1089	1.40e-82	298
input|c1|963075-971619|-|ctg1_877|	BGC0002542|c1|33481-37011|+|QBM78313.1|non-ribosomal_peptide_synthatase|QBM78313.1	31.2	642	400	11	1976	2589	513	1140	1.53e-82	299
input|c1|963075-971619|-|ctg1_877|	BGC0001971|c1|26878-31638|+|AZH23822.1|MgiJ|AZH23822.1	31.1	798	480	23	1690	2433	185	966	1.72e-82	303
input|c1|963075-971619|-|ctg1_877|	BGC0000445|c1|11847-13637|+|CAJ34367.1|NRPS_protein|CAJ34367.1	36.7	611	328	15	2001	2584	3	581	1.82e-82	285
input|c1|963075-971619|-|ctg1_877|	BGC0001853|c1|17365-19164|+|ctg3_15||ctg3_15	36.2	611	353	15	1997	2588	2	594	1.96e-82	285
input|c1|963075-971619|-|ctg1_877|	BGC0002350|c1|52616-59035|-|J7W19_00430|non-ribosomal_peptide_synthetase|QTT72101.1	28.5	1078	676	35	1564	2588	13	1048	2.26e-82	304
input|c1|963075-971619|-|ctg1_877|	BGC0001237|c1|1-2811|-|ALJ49909.1|TlmI|ALJ49909.1	30.3	792	440	16	2013	2736	51	798	3.23e-82	294
input|c1|963075-971619|-|ctg1_877|	BGC0000414|c1|36462-39179|+|BAO84868.1|putative_non-ribosomal_peptide_synthetase|BAO84868.1	36.6	618	351	15	1935	2531	304	901	3.43e-82	293
input|c1|963075-971619|-|ctg1_877|	BGC0001692|c1|19715-23926|+|XNC1_RS09410|non-ribosomal_peptide_synthetase|WP_013184322.1	29.8	862	513	25	1788	2589	120	949	3.57e-82	301
input|c1|963075-971619|-|ctg1_877|	BGC0000376|c1|17168-20551|-|BAP16693.1|nonribosomal_peptide_synthetase|BAP16693.1	28.8	1074	687	30	1543	2571	26	1066	4.87e-82	297
input|c1|963075-971619|-|ctg1_877|	BGC0002422|c1|9432-12494|+|SAMN04490204_1456|amino_acid_adenylation_domain-containing_protein|SDF67357.1	30.3	888	529	21	1728	2586	154	980	4.99e-82	295
input|c1|963075-971619|-|ctg1_877|	BGC0002512|c1|1-6606|+|QNL14922.1|AptA|QNL14922.1	34.2	609	355	16	2007	2590	48	635	5.37e-82	303
input|c1|963075-971619|-|ctg1_877|	BGC0000360|c1|32041-34500|-|CBL93720.1|NRPS_didomain_PCP-A|CBL93720.1	35.8	620	340	13	2001	2587	216	810	7.49e-82	290
input|c1|963075-971619|-|ctg1_877|	BGC0000287|c1|8539-12288|-|PA2305|AmbB|AAG05693.1	36.1	626	354	15	1952	2565	191	782	1.02e-81	298
input|c1|963075-971619|-|ctg1_877|	BGC0000976|c1|44157-53744|-|AEE88284.1|CurF|AEE88284.1	25.8	1069	687	23	1592	2589	2123	3156	1.10e-81	303
input|c1|963075-971619|-|ctg1_877|	BGC0001165|c1|21881-31468|+|AAT70101.1|CurF|AAT70101.1	25.8	1069	687	23	1592	2589	2123	3156	1.10e-81	303
input|c1|963075-971619|-|ctg1_877|	BGC0002409|c1|36222-37988|+|IHE48_05570|amino_acid_adenylation_domain-containing_protein|MBE3200467.1	34.9	573	302	12	1982	2511	37	581	1.24e-81	283
input|c1|963075-971619|-|ctg1_877|	BGC0000963|c1|24406-30894|+|AAG02355.1|peptide_synthetase_NRPS9-8|AAG02355.1	28.4	1078	677	35	1564	2588	36	1071	1.54e-81	301
input|c1|963075-971619|-|ctg1_877|	BGC0002412|c1|6476-9865|-|EA58_20490|peptide_synthetase|KDM89832.1	34.2	591	357	11	1991	2562	511	1088	1.59e-81	295
input|c1|963075-971619|-|ctg1_877|	BGC0002535|c1|1709-5758|+|BCD58482.1|gamma-poly-L-2,4-diaminobutyric_acid_synthetase|BCD58482.1	35.4	605	346	15	2007	2591	39	618	2.33e-81	298
input|c1|963075-971619|-|ctg1_877|	BGC0002296|c1|38129-44590|+|QCP68969.1|VatN|QCP68969.1	28.4	977	605	27	1541	2466	45	977	2.62e-81	301
input|c1|963075-971619|-|ctg1_877|	BGC0002676|c1|18873-22415|+|KZO11_19370|amino_acid_adenylation_domain-containing_protein|QYA95659.1	28.0	1077	689	26	1560	2584	104	1146	2.83e-81	295
input|c1|963075-971619|-|ctg1_877|	BGC0002068|c1|49887-74321|-|FJ695_03635|mixed_type_I_polyketide_synthase_-_peptide_synthetase|QDG75035.1	28.6	1095	665	30	1558	2590	731	1770	3.68e-81	301
input|c1|963075-971619|-|ctg1_877|	BGC0002484|c1|23760-25840|+|WA1_15535|non-ribosomal_peptide_synthetase|WA1_15535	32.3	662	411	15	861	1505	8	649	6.19e-81	284
input|c1|963075-971619|-|ctg1_877|	BGC0002377|c1|37714-40968|+|QBA57740.1|NRPS|QBA57740.1	36.0	639	358	18	1955	2564	443	1059	6.91e-81	293
input|c1|963075-971619|-|ctg1_877|	BGC0002491|c1|2554-6885|+|TW75_20440|long-chain_fatty_acid--CoA_ligase|KJY85279.1	27.4	1049	673	33	15	1033	2	991	7.49e-81	297
input|c1|963075-971619|-|ctg1_877|	BGC0001330|c1|33957-39629|+|ABD52_RS02415|non-ribosomal_peptide_synthetase|WP_053065270.1	31.6	919	546	27	1559	2437	29	904	7.50e-81	299
input|c1|963075-971619|-|ctg1_877|	BGC0002171|c1|1753-7317|+|ASPNIDRAFT_41846|hypothetical_protein|EHA27898.1	33.3	598	357	9	2007	2589	26	596	9.30e-81	298
input|c1|963075-971619|-|ctg1_877|	BGC0000431|c1|17837-21391|-|SSGG_00674|non-ribosomal_peptide_synthetase|EFE73308.1	33.7	674	402	14	1935	2588	149	797	9.32e-81	294
input|c1|963075-971619|-|ctg1_877|	BGC0001016|c1|5238-15686|-|AAO62582.1|polyketide_synthase_peptide_sythetase_fusion_protein|AAO62582.1	25.9	1049	704	27	1577	2589	2003	3014	1.02e-80	300
input|c1|963075-971619|-|ctg1_877|	BGC0001885|c1|39089-64123|+|DAC76734.1|type_I_polyketide_synthase/non-ribosomal_peptide_synthetase|DAC76734.1	31.9	995	591	30	1553	2504	1775	2725	1.08e-80	300
input|c1|963075-971619|-|ctg1_877|	BGC0002051|c1|8169-10088|+|NAI38-464|linear_gramicidin_synthase_subunit_B|QOE83925.1	35.0	643	379	15	1960	2588	1	618	1.10e-80	281
input|c1|963075-971619|-|ctg1_877|	BGC0000996|c1|1084-9537|+|SSLG_04251|amino_acid_adenylation_domain-containing_protein|EFL02193.1	29.5	999	615	30	1559	2507	1859	2818	1.46e-80	299
input|c1|963075-971619|-|ctg1_877|	BGC0002275|c1|1745-10320|+|BO96DRAFT_451379|hypothetical_protein|PYH50506.1	33.3	598	357	9	2007	2589	26	596	1.78e-80	298
input|c1|963075-971619|-|ctg1_877|	BGC0001033|c1|7806-16844|+|ERIC2_c18050|putative_non-ribosomal_peptide_ligase/_polyketide_synthase_hybrid|AHD05615.1	24.4	1311	876	44	16	1277	1518	2762	3.49e-80	298
input|c1|963075-971619|-|ctg1_877|	BGC0001957|c1|13163-15529|+|QCX41944.1|Amc7|QCX41944.1	34.8	656	376	16	1953	2590	148	769	3.57e-80	284
input|c1|963075-971619|-|ctg1_877|	BGC0002054|c1|30078-32444|-|QHW08555.1|non-ribosomal_peptide_synthetase|QHW08555.1	34.8	656	376	16	1953	2590	148	769	3.57e-80	284
input|c1|963075-971619|-|ctg1_877|	BGC0000966|c1|23210-30664|+|AFD30954.1|CrmA|AFD30954.1	26.0	1321	815	41	6	1249	1018	2253	3.73e-80	297
input|c1|963075-971619|-|ctg1_877|	BGC0000337|c1|47923-71714|-|MAA_10043|non-ribosomal_peptide_synthetase|MAA_10043	22.9	2551	1623	85	22	2437	4548	6888	4.10e-80	298
input|c1|963075-971619|-|ctg1_877|	BGC0001116|c1|37068-57962|-|BAF50727.1|hybrid_polyketide_synthase-non_ribosomal_peptide_synthetase|BAF50727.1	30.5	1071	596	35	1556	2564	3481	4465	5.21e-80	298
input|c1|963075-971619|-|ctg1_877|	BGC0002288|c1|17096-20365|-|HUT15_07620|amino_acid_adenylation_domain-containing_protein|QKW60392.1	28.5	1072	645	30	1575	2591	54	1058	5.61e-80	290
input|c1|963075-971619|-|ctg1_877|	BGC0000971|c1|21692-23530|+|CBW54672.1|non_ribosomal_peptide_synthetase|CBW54672.1	36.2	575	313	15	500	1051	28	571	6.41e-80	278
input|c1|963075-971619|-|ctg1_877|	BGC0001114|c1|22470-46580|+|AGN11881.1|tstDEF|AGN11881.1	27.4	1071	691	30	16	1042	47	1074	7.04e-80	297
input|c1|963075-971619|-|ctg1_877|	BGC0001327|c1|34480-37347|+|IH31_RS0100615|hypothetical_protein|WP_030498980.1	35.4	582	320	16	425	982	404	953	8.82e-80	287
input|c1|963075-971619|-|ctg1_877|	BGC0001328|c1|34957-37824|+|MCBG_00143|non-ribosomal_peptide_synthetase|EWM63010.1	35.0	606	331	18	406	982	382	953	8.82e-80	287
input|c1|963075-971619|-|ctg1_877|	BGC0002370|c1|34347-45047|-|AGRA3207_002707|amino_acid_adenylation_domain-containing_protein|QXJ21808.1	27.4	1185	760	32	18	1147	7	1146	1.16e-79	296
input|c1|963075-971619|-|ctg1_877|	BGC0000975|c1|29220-35051|+|ABM21571.1|crpC|ABM21571.1	27.9	963	607	21	1522	2437	29	951	1.22e-79	295
input|c1|963075-971619|-|ctg1_877|	BGC0001005|c1|30402-36782|+|AHI59110.1|locillomycin_synthase_C|AHI59110.1	25.8	1080	670	36	17	1052	861	1853	1.95e-79	295
input|c1|963075-971619|-|ctg1_877|	BGC0000320|c1|17034-25079|+|ABD14712.1|cesB|ABD14712.1	25.2	1096	699	29	15	1063	1375	2396	2.06e-79	295
input|c1|963075-971619|-|ctg1_877|	BGC0001328|c1|23249-26306|+|MCBG_00138|linear_gramicidin_synthetase_LgrC|EWM63005.1	30.8	936	560	33	1564	2449	37	934	3.05e-79	286
input|c1|963075-971619|-|ctg1_877|	BGC0000422|c1|24414-29924|+|ABI22131.1|putative_non-ribosomal_peptide_synthetase|ABI22131.1	34.2	638	379	13	404	1030	1160	1767	3.11e-79	293
input|c1|963075-971619|-|ctg1_877|	BGC0001236|c1|1255-2988|-|ALJ49920.1|TtmI|ALJ49920.1	32.8	588	362	9	2019	2589	1	572	4.10e-79	275
input|c1|963075-971619|-|ctg1_877|	BGC0001010|c1|17065-21036|+|CAD89774.1|MelC_protein|CAD89774.1	33.3	618	373	12	1983	2584	495	1089	4.12e-79	290
input|c1|963075-971619|-|ctg1_877|	BGC0001189|c1|6174-9353|+|RALTA_B1226|non_ribosomal_peptide_synthase,_antibiotic_synthesis;_contains_1_condensation_domain,_1_AMP-acid_ligases_II_domain|CAQ71827.1	28.8	1060	659	22	1564	2587	19	1018	5.22e-79	286
input|c1|963075-971619|-|ctg1_877|	BGC0001297|c1|17542-20478|-|ALG65314.1|Cal22|ALG65314.1	34.6	639	372	13	1955	2564	332	953	5.44e-79	285
input|c1|963075-971619|-|ctg1_877|	BGC0002079|c1|35453-38512|+|QEO75076.1|AMP-dependent_synthetase_and_ligase|QEO75076.1	36.1	560	294	13	2009	2563	30	530	5.47e-79	286
input|c1|963075-971619|-|ctg1_877|	BGC0001793|c1|10624-18126|+|AQV04224.1|SwnK|AQV04224.1	33.5	617	369	14	1982	2587	14	600	5.60e-79	293
input|c1|963075-971619|-|ctg1_877|	BGC0000416|c1|1-4683|+|XNC1_2228|peptide_synthetase|CBJ90287.1	28.2	970	597	34	1519	2433	43	968	6.21e-79	291
input|c1|963075-971619|-|ctg1_877|	BGC0001692|c1|3492-8174|+|XNC1_RS20595|non-ribosomal_peptide_synthetase|WP_013184317.1	28.2	970	597	34	1519	2433	43	968	6.21e-79	291
input|c1|963075-971619|-|ctg1_877|	BGC0001070|c1|60806-63907|+|CAN89638.1|putative_non-ribosomal_peptide_synthetase|CAN89638.1	28.7	1050	611	30	1577	2562	29	1004	6.62e-79	286
input|c1|963075-971619|-|ctg1_877|	BGC0000416|c1|9341-15337|+|XNC1_2230|peptide_synthetase|CBJ90289.1	28.5	940	574	28	1549	2433	73	969	6.66e-79	293
input|c1|963075-971619|-|ctg1_877|	BGC0001692|c1|12832-18828|+|XNC1_RS09395|non-ribosomal_peptide_synthetase|WP_013184319.1	28.5	940	574	28	1549	2433	73	969	6.66e-79	293
input|c1|963075-971619|-|ctg1_877|	BGC0002430|c1|62280-65432|+|QWT72291.1|amino_acid_adenylation_domain-containing_protein|QWT72291.1	30.0	802	510	21	1937	2711	135	912	8.30e-79	286
input|c1|963075-971619|-|ctg1_877|	BGC0002411|c1|13698-18266|-|Riv7116_6168|non-ribosomal_peptide_synthase/amino_acid_adenylation_enzyme|AFY58522.1	26.4	860	557	19	1740	2562	194	1014	9.34e-79	291
input|c1|963075-971619|-|ctg1_877|	BGC0001015|c1|13178-23644|+|CAD29794.1|peptide_synthetase|CAD29794.1	26.2	1078	714	29	1553	2589	1982	3018	9.88e-79	293
input|c1|963075-971619|-|ctg1_877|	BGC0000443|c1|35640-37484|+|AED90004.1|non-ribosomal_peptide_synthetase_ThaC1|AED90004.1	34.8	589	341	12	1989	2556	9	575	1.03e-78	275
input|c1|963075-971619|-|ctg1_877|	BGC0002373|c1|31649-33472|-|QVQ62856.1|nonribosomal_peptide_synthase|QVQ62856.1	36.1	590	343	14	2013	2589	27	595	1.59e-78	274
input|c1|963075-971619|-|ctg1_877|	BGC0001058|c1|13584-19979|+|ACG60782.1|NRPS(C/A/PCP/C/A/PCP)|ACG60782.1	30.0	1056	642	36	1590	2603	50	1050	1.71e-78	291
input|c1|963075-971619|-|ctg1_877|	BGC0001024|c1|13537-17409|+|AAF19811.1|mtaC|AAF19811.1	32.6	608	390	10	1983	2584	460	1053	1.75e-78	288
input|c1|963075-971619|-|ctg1_877|	BGC0000985|c1|11756-15748|+|TMO_c0604|DidC|AFK57214.1	29.9	1112	633	36	1545	2588	58	1091	1.77e-78	288
input|c1|963075-971619|-|ctg1_877|	BGC0001010|c1|40757-46000|+|CAD89778.1|MelG_protein|CAD89778.1	36.5	509	291	8	2216	2717	1107	1590	1.79e-78	291
input|c1|963075-971619|-|ctg1_877|	BGC0000416|c1|4680-9344|+|XNC1_2229|Peptide_synthetase|CBJ90288.1	27.4	939	589	24	1550	2433	65	965	1.83e-78	290
input|c1|963075-971619|-|ctg1_877|	BGC0001692|c1|8171-12835|+|XNC1_RS09390|non-ribosomal_peptide_synthetase|WP_013184318.1	27.4	939	589	24	1550	2433	65	965	1.83e-78	290
input|c1|963075-971619|-|ctg1_877|	BGC0001327|c1|22695-27251|+|IH31_RS0100595|non-ribosomal_peptide_synthetase|WP_052165466.1	31.0	936	558	33	1564	2449	37	934	2.11e-78	290
input|c1|963075-971619|-|ctg1_877|	BGC0002270|c1|19200-26666|+|MAA_08622|polyketide_synthase|EFY95969.1	33.1	628	357	15	1982	2587	8	594	2.15e-78	291
input|c1|963075-971619|-|ctg1_877|	BGC0001053|c1|48011-58558|+|CAF05649.1|TubD_protein|CAF05649.1	28.9	1038	670	25	1589	2589	2213	3219	3.81e-78	291
input|c1|963075-971619|-|ctg1_877|	BGC0002089|c1|2336-6802|-|SCAB_31781|thaxtomin_synthetase_B|CBG70278.1	39.7	466	255	9	479	936	32	479	4.27e-78	288
input|c1|963075-971619|-|ctg1_877|	BGC0002046|c1|44652-59054|-|YC6258_03642|polyketide_synthase_modules-related_protein|AJQ95678.1	32.4	626	383	12	1978	2587	254	855	4.46e-78	291
input|c1|963075-971619|-|ctg1_877|	BGC0002050|c1|7383-12962|+|QIE07362.1|polyketide_synthase_NecC|QIE07362.1	34.5	605	338	14	2007	2587	28	598	4.90e-78	290
input|c1|963075-971619|-|ctg1_877|	BGC0002109|c1|35436-38558|+|QDJ74274.1|non-ribosomal_peptide_synthetase|QDJ74274.1	29.8	886	545	24	132	984	123	964	5.57e-78	283
input|c1|963075-971619|-|ctg1_877|	BGC0001367|c1|4-12555|+|Hoch_0798|amino_acid_adenylation_domain_protein|ACY13414.1	27.7	1092	685	32	21	1085	16	1029	7.19e-78	290
input|c1|963075-971619|-|ctg1_877|	BGC0000955|c1|4229-11416|+|CCA29202.1|non-ribosomal_peptide_synthetase|CCA29202.1	34.0	639	375	17	1964	2584	351	960	7.89e-78	290
input|c1|963075-971619|-|ctg1_877|	BGC0000373|c1|5382-8672|-|SCLAV_5271|Non-ribosomal_peptide_synthetase|EFG10344.1	34.0	583	363	11	1991	2562	487	1058	8.35e-78	283
input|c1|963075-971619|-|ctg1_877|	BGC0001656|c1|38760-53402|-|AKQ22680.1|malonyl_CoA-acyl_carrier_protein_transacylase|AKQ22680.1	36.0	516	287	14	479	981	978	1463	1.01e-77	290
input|c1|963075-971619|-|ctg1_877|	BGC0001434|c1|8207-14218|+|ANG60381.1|nonribosomal_peptide_synthetase_BudC|ANG60381.1	27.9	933	573	26	1559	2433	81	971	1.01e-77	289
input|c1|963075-971619|-|ctg1_877|	BGC0000444|c1|14565-19082|+|stPAI030|thaxtomin_synthetase_B|AAW49319.1	40.1	466	253	9	479	936	49	496	1.05e-77	287
input|c1|963075-971619|-|ctg1_877|	BGC0002340|c1|11503-14778|-|E0F75_025360|amino_acid_adenylation_domain-containing_protein|E0F75_025360	28.2	1056	681	30	1550	2562	32	1053	1.90e-77	282
input|c1|963075-971619|-|ctg1_877|	BGC0002475|c1|9591-13061|-|ABW70809.1|PchE|ABW70809.1	30.3	1042	631	31	1592	2587	145	1137	2.86e-77	283
input|c1|963075-971619|-|ctg1_877|	BGC0001435|c1|3411-12785|+|AJD77023.1|IkaA|AJD77023.1	28.0	1063	668	31	16	1030	1837	2850	3.03e-77	288
input|c1|963075-971619|-|ctg1_877|	BGC0000982|c1|46168-51408|+|AAW03330.1|CtaG|AAW03330.1	37.0	508	290	8	2216	2717	1106	1589	4.72e-77	286
input|c1|963075-971619|-|ctg1_877|	BGC0001202|c1|10326-17990|+|AKA59436.1|non-ribosomal_peptide_synthetase|AKA59436.1	27.1	1580	927	55	1108	2609	34	1466	5.64e-77	287
input|c1|963075-971619|-|ctg1_877|	BGC0001027|c1|17007-20510|+|NFA_7680|putative_non-ribosomal_peptide_synthetase|BAD55613.1	28.4	1105	683	33	1534	2589	92	1137	5.67e-77	282
input|c1|963075-971619|-|ctg1_877|	BGC0001101|c1|44970-47732|+|AAN85506.1|nonribosomal_peptide_synthetase|AAN85506.1	36.8	638	352	20	1951	2562	273	885	5.91e-77	278
input|c1|963075-971619|-|ctg1_877|	BGC0000375|c1|1630-5763|+|AFV27434.1|indigoidine_synthase|AFV27434.1	37.8	447	260	7	2002	2437	16	455	6.92e-77	284
input|c1|963075-971619|-|ctg1_877|	BGC0002114|c1|15597-26255|+|MSR10575_88410|Polyketide_synthase|QRN75754.1	39.6	447	242	8	2131	2564	2628	3059	9.70e-77	286
input|c1|963075-971619|-|ctg1_877|	BGC0000995|c1|18014-23326|+|ADH01485.1|putative_mixed_polyketide_synthase/non-ribosomal_peptide_synthetase|ADH01485.1	28.4	1102	691	34	18	1070	51	1103	1.12e-76	285
input|c1|963075-971619|-|ctg1_877|	BGC0000396|c1|1368-9317|+|AEO14743.1|NdaA|AEO14743.1	36.9	544	308	13	1952	2474	201	730	1.32e-76	286
input|c1|963075-971619|-|ctg1_877|	BGC0001024|c1|37285-42537|+|AAF19815.1|mtaG|AAF19815.1	36.4	508	289	8	2217	2716	1100	1581	2.44e-76	284
input|c1|963075-971619|-|ctg1_877|	BGC0001021|c1|15394-19638|-|Rv2383c|Phenyloxazoline_synthase_MbtB_(phenyloxazoline_synthetase)|CCP45171.1	29.0	1088	657	31	1559	2587	101	1131	3.40e-76	282
input|c1|963075-971619|-|ctg1_877|	BGC0000465|c1|1-6003|-|XNC1_2299|putative_Peptide_synthetase|CBJ90358.1	26.8	962	613	29	17	933	79	994	3.41e-76	284
input|c1|963075-971619|-|ctg1_877|	BGC0000450|c1|4142-13600|-|BAH04161.1|putative_non-ribosomal_peptide_synthetase|BAH04161.1	29.3	965	592	28	1557	2459	1	937	3.44e-76	285
input|c1|963075-971619|-|ctg1_877|	BGC0001822|c1|32518-37905|+|AWI62629.1|nonribosomal_peptide_synthetase|AWI62629.1	28.2	974	599	28	18	944	46	966	3.46e-76	283
input|c1|963075-971619|-|ctg1_877|	BGC0001113|c1|21115-44859|+|AIC32693.1|FR9DEF|AIC32693.1	28.4	1102	691	34	18	1070	68	1120	3.79e-76	285
input|c1|963075-971619|-|ctg1_877|	BGC0000997|c1|10523-23068|+|CAL80821.1|sylD-like_NRPS/PKS|CAL80821.1	28.8	1073	667	30	1564	2588	1101	2124	4.06e-76	285
input|c1|963075-971619|-|ctg1_877|	BGC0000972|c1|30721-35517|-|CAJ76292.1|putative_non-ribosomal_peptide_synthase|CAJ76292.1	36.3	521	278	11	2018	2516	33	521	6.82e-76	282
input|c1|963075-971619|-|ctg1_877|	BGC0001053|c1|35522-40147|+|CAF05647.1|TubB_protein|CAF05647.1	29.3	915	578	22	1559	2431	74	961	7.55e-76	281
input|c1|963075-971619|-|ctg1_877|	BGC0001070|c1|20299-24951|+|CAN89633.1|putative_hybrid_non-ribosomal_peptide_synthetase/polyketide_synthase|CAN89633.1	28.1	978	635	24	17	977	39	965	1.35e-75	281
input|c1|963075-971619|-|ctg1_877|	BGC0000316|c1|28363-31221|+|ABR67750.1|CmnG|ABR67750.1	32.8	619	368	12	1981	2589	9	589	1.35e-75	274
input|c1|963075-971619|-|ctg1_877|	BGC0000437|c1|33477-35321|-|Psyr_2611|Amino_acid_adenylation|AAY37650.1	33.8	595	351	13	1989	2562	9	581	1.48e-75	266
input|c1|963075-971619|-|ctg1_877|	BGC0000376|c1|8925-13415|+|BAP16689.1|nonribosomal_peptide_synthetase|BAP16689.1	33.0	660	400	13	1952	2593	148	783	1.94e-75	280
input|c1|963075-971619|-|ctg1_877|	BGC0002297|c1|14077-24546|+|QCQ67875.1|hybrid_peptide_synthetase/polyketide_synthase|QCQ67875.1	24.9	1066	731	25	1559	2589	1989	3019	2.42e-75	282
input|c1|963075-971619|-|ctg1_877|	BGC0002295|c1|1565-5704|+|QDX19369.1|NRPS(A-Ox-T-TE-Tau)|QDX19369.1	37.6	452	258	9	2002	2437	16	459	2.64e-75	279
input|c1|963075-971619|-|ctg1_877|	BGC0000727|c1|14654-18505|+|ACK77757.1|putative_indigoidine_synthase_IndC|ACK77757.1	37.1	445	261	8	2001	2433	18	455	3.40e-75	278
input|c1|963075-971619|-|ctg1_877|	BGC0001017|c1|13710-24173|-|AAF00958.1|mcyE|AAF00958.1	25.2	1051	710	26	1577	2589	2004	3016	4.15e-75	281
input|c1|963075-971619|-|ctg1_877|	BGC0000303|c1|24414-28754|+|ABW71853.1|nonribosomal_peptide_synthetase|ABW71853.1	28.4	1083	682	30	1559	2593	16	1053	4.81e-75	278
input|c1|963075-971619|-|ctg1_877|	BGC0000351|c1|1805-9514|+|AAC82549.1|FxbB|AAC82549.1	26.7	1263	784	39	18	1222	1108	2286	5.57e-75	280
input|c1|963075-971619|-|ctg1_877|	BGC0001823|c1|54635-61369|-|ATY69584.1|hybrid_nonribosomal_peptide_synthetase/type_I_polyketide_synthase|ATY69584.1	35.3	626	370	13	1966	2584	939	1536	8.11e-75	280
input|c1|963075-971619|-|ctg1_877|	BGC0000378|c1|15295-16959|-|ABV56594.1|KtzN|ABV56594.1	35.1	507	301	11	2002	2504	68	550	9.50e-75	261
input|c1|963075-971619|-|ctg1_877|	BGC0000962|c1|16987-25650|+|AAN32981.1|BarG|AAN32981.1	27.4	945	600	25	1541	2437	45	951	1.07e-74	280
input|c1|963075-971619|-|ctg1_877|	BGC0000961|c1|12152-16492|+|BTH_II1233|peptide_synthetase,_putative|ABC34305.1	29.5	1000	614	29	1667	2622	52	1004	1.11e-74	277
input|c1|963075-971619|-|ctg1_877|	BGC0001434|c1|3507-8210|+|ANG60380.1|nonribosomal_peptide_synthetase_BudB|ANG60380.1	27.4	954	605	28	17	927	79	987	1.28e-74	278
input|c1|963075-971619|-|ctg1_877|	BGC0000383|c1|23710-36144|-|PluTT01m_09665|hybrid_non-ribosomal_peptide_synthetase/type_I_polyketide_synthase|AXG49819.1	27.8	1081	661	34	1564	2588	1078	2094	1.33e-74	280
input|c1|963075-971619|-|ctg1_877|	BGC0000378|c1|2934-4727|+|ABV56604.1|adenylation_domain_protein|ABV56604.1	34.3	607	343	16	485	1071	22	592	1.50e-74	262
input|c1|963075-971619|-|ctg1_877|	BGC0001329|c1|26697-30332|+|ctg1_orf13||ctg1_orf13	32.5	681	404	12	1949	2614	120	759	1.89e-74	275
input|c1|963075-971619|-|ctg1_877|	BGC0000901|c1|11685-22750|+|ctg1_orf00001||ctg1_orf00001	25.1	1328	843	36	1343	2587	1456	2714	1.97e-74	279
input|c1|963075-971619|-|ctg1_877|	BGC0001448|c1|2471-5602|+|ARU08063.1|mlcA|ARU08063.1	29.4	814	504	21	1938	2715	138	916	2.60e-74	272
input|c1|963075-971619|-|ctg1_877|	BGC0001637|c1|12632-17002|+|ATJ04411.1|NRPS,_TomB_binding|ATJ04411.1	28.4	1085	674	36	1558	2588	26	1061	2.64e-74	276
input|c1|963075-971619|-|ctg1_877|	BGC0002718|c1|28263-31637|-|amrb99_16400|Phenyloxazoline_synthase_MbtB|MBD2892727.1	28.9	1074	659	31	1548	2589	92	1092	3.57e-74	273
input|c1|963075-971619|-|ctg1_877|	BGC0001599|c1|5263-8829|+|I35_4194|Peptide_synthetase|CDN62030.1	33.8	671	379	20	1991	2628	181	819	3.66e-74	273
input|c1|963075-971619|-|ctg1_877|	BGC0001046|c1|20598-22301|+|CBA11570.1|non-ribosomal_peptide_synthetase|CBA11570.1	37.1	507	287	12	2007	2504	79	562	4.43e-74	260
input|c1|963075-971619|-|ctg1_877|	BGC0000972|c1|21095-27595|-|CAJ76290.1|putative_non-ribosomal_peptide_synthase|CAJ76290.1	28.0	1064	673	33	1555	2574	42	1056	5.11e-74	277
input|c1|963075-971619|-|ctg1_877|	BGC0000376|c1|30071-35677|-|BAP16699.1|nonribosomal_peptide_synthetase|BAP16699.1	33.3	661	393	17	1924	2564	1208	1840	6.69e-74	276
input|c1|963075-971619|-|ctg1_877|	BGC0001686|c1|3621-11015|+|BN712_00198|plipastatin_synthase_subunit_C|CDE97356.1	23.7	1175	815	30	153	1298	132	1253	7.91e-74	276
input|c1|963075-971619|-|ctg1_877|	BGC0002059|c1|17672-42346|+|DAD54486.1|trans-acyltransferase_polyketide_synthase|DAD54486.1	27.4	1100	697	36	18	1056	85	1143	8.22e-74	277
input|c1|963075-971619|-|ctg1_877|	BGC0001876|c1|1-6381|+|AGC65513.1|TtcA|AGC65513.1	27.0	1060	687	27	18	1030	23	1042	8.53e-74	276
input|c1|963075-971619|-|ctg1_877|	BGC0002713|c1|23102-27835|+|PluTT01m_04615|non-ribosomal_peptide_synthetase|AXG46164.1	26.9	964	609	26	17	933	79	993	8.99e-74	275
input|c1|963075-971619|-|ctg1_877|	BGC0001058|c1|66458-68233|-|ACG60778.1|NRPS(A/PCP)|ACG60778.1	34.0	614	356	14	1996	2591	2	584	1.08e-73	259
input|c1|963075-971619|-|ctg1_877|	BGC0001261|c1|988-14070|+|AAF01762.1|AM-toxin_synthetase|AAF01762.1	27.6	1082	666	34	1562	2585	932	1954	1.53e-73	276
input|c1|963075-971619|-|ctg1_877|	BGC0000445|c1|28979-38401|+|CAJ34375.1|NRPS|CAJ34375.1	29.9	926	557	31	1559	2422	3	898	1.68e-73	276
input|c1|963075-971619|-|ctg1_877|	BGC0000415|c1|3314-12751|-|AET98905.1|putative_non-ribosomal_peptide_synthetase|AET98905.1	29.0	942	587	23	1557	2437	1	921	1.68e-73	276
input|c1|963075-971619|-|ctg1_877|	BGC0001415|c1|16931-24061|-|SMDB11_2290|non-ribosomal_peptide_synthetase|CDG12865.1	31.3	705	409	18	475	1140	374	1042	1.70e-73	275
input|c1|963075-971619|-|ctg1_877|	BGC0002544|c1|28891-32274|+|QIE08738.1|non-ribosomal_peptide_synthetase|QIE08738.1	28.5	1060	666	25	1559	2587	97	1095	2.05e-73	270
input|c1|963075-971619|-|ctg1_877|	BGC0001416|c1|36456-38315|-|AL066_08490|NunB1|KPN90374.1	33.6	589	358	11	1989	2562	9	579	2.09e-73	259
input|c1|963075-971619|-|ctg1_877|	BGC0001202|c1|22596-24317|+|AKA59440.1|non-ribosomal_peptide_synthetase|AKA59440.1	34.6	584	348	16	2012	2587	10	567	2.34e-73	258
input|c1|963075-971619|-|ctg1_877|	BGC0000961|c1|25108-28542|+|BTH_II1236|nonribosomal_peptide_synthetase,_putative|ABC34483.1	33.2	593	356	11	2007	2589	10	572	2.41e-73	270
input|c1|963075-971619|-|ctg1_877|	BGC0000446|c1|17602-21972|+|CDG76959.1|non-ribosomal_peptide_synthetase,_terminal_component|CDG76959.1	28.8	1056	657	35	1558	2563	26	1036	2.42e-73	273
input|c1|963075-971619|-|ctg1_877|	BGC0000350|c1|8319-12653|+|ETU_000008|NRPS|ADQ55475.1	28.8	600	386	8	2007	2587	451	1028	3.04e-73	273
input|c1|963075-971619|-|ctg1_877|	BGC0001101|c1|69681-82994|+|AAN85522.1|hybrid_nonribosomal_peptide_synthetase_/_polyketide_synthase|AAN85522.1	33.4	626	358	10	2007	2584	984	1598	3.46e-73	275
input|c1|963075-971619|-|ctg1_877|	BGC0001117|c1|7255-10242|-|CBZ42140.1|non-ribosomal_peptide_synthetase|CBZ42140.1	32.7	673	402	14	1963	2610	349	995	3.47e-73	268
input|c1|963075-971619|-|ctg1_877|	BGC0001878|c1|3895-13038|+|DAC80529.1|malonyl_CoA-acyl_carrier_protein_transacylase|DAC80529.1	30.0	1058	651	35	1590	2606	646	1654	3.69e-73	275
input|c1|963075-971619|-|ctg1_877|	BGC0000360|c1|37993-39843|-|CBL93723.1|NRPS_didomain_A-PCP|CBL93723.1	33.4	611	375	13	1999	2598	26	615	4.83e-73	258
input|c1|963075-971619|-|ctg1_877|	BGC0000339|c1|19078-28485|+|BAE98156.1|putative_non-ribosomal_peptide_synthetase|BAE98156.1	29.4	933	578	27	1559	2437	3	908	6.44e-73	274
input|c1|963075-971619|-|ctg1_877|	BGC0001667|c1|3685-14220|-|AQH32481.1|hybrid_polyketide_synthase/peptide_synthetase|AQH32481.1	23.4	1297	852	32	16	1221	1961	3206	6.92e-73	274
input|c1|963075-971619|-|ctg1_877|	BGC0000395|c1|10419-21497|+|AAT09804.1|NocA|AAT09804.1	33.0	679	336	11	1999	2589	17	664	7.12e-73	274
input|c1|963075-971619|-|ctg1_877|	BGC0000379|c1|22788-25616|+|AEG64689.1|LpmA|AEG64689.1	33.0	606	352	19	453	1033	207	783	7.29e-73	266
input|c1|963075-971619|-|ctg1_877|	BGC0001368|c1|32755-36045|-|IF33_RS0114870|non-ribosomal_peptide_synthetase|WP_051700122.1	28.0	1080	673	38	5	1031	3	1030	1.11e-72	268
input|c1|963075-971619|-|ctg1_877|	BGC0001794|c1|15664-23178|+|AQV04230.1|SwnK|AQV04230.1	34.0	556	337	14	479	1030	47	576	1.19e-72	273
input|c1|963075-971619|-|ctg1_877|	BGC0000308|c1|1-7194|+|SAA6008_00157|aureusimine_non-ribosomal_peptide_synthetase|ADL64235.1	26.6	911	589	27	1690	2563	1121	1988	1.49e-72	272
input|c1|963075-971619|-|ctg1_877|	BGC0001764|c1|11714-13486|+|BAW27670.1|NRPS(A-T)|BAW27670.1	31.9	608	378	14	2000	2596	8	590	1.61e-72	256
input|c1|963075-971619|-|ctg1_877|	BGC0002532|c1|1-3480|-|NIES19_13680|barbamide_biosynthesis_protein_BarG|BAY02129.1	29.6	597	394	9	1977	2563	511	1091	2.03e-72	268
input|c1|963075-971619|-|ctg1_877|	BGC0000985|c1|15724-27285|+|TMO_c0605|DidD|AFK57215.1	33.2	683	419	14	1790	2457	26	686	2.13e-72	272
input|c1|963075-971619|-|ctg1_877|	BGC0001705|c1|36499-44382|+|ATP76243.1|NdaA|ATP76243.1	36.0	508	285	11	1952	2436	205	695	2.81e-72	271
input|c1|963075-971619|-|ctg1_877|	BGC0001519|c1|58137-61322|+|STRAU_0349|putative_Dimodular_nonribosomal_peptide_synthase|EPH46610.1	34.0	617	367	15	1986	2584	443	1037	3.24e-72	266
input|c1|963075-971619|-|ctg1_877|	BGC0002475|c1|4171-9594|-|ABW70808.1|PchF|ABW70808.1	35.9	521	315	8	1990	2506	507	1012	3.64e-72	270
input|c1|963075-971619|-|ctg1_877|	BGC0001963|c1|33732-36824|-|AZF85929.1|non-ribosomal_peptide_synthase|AZF85929.1	33.0	637	354	16	1996	2586	406	1015	4.06e-72	265
input|c1|963075-971619|-|ctg1_877|	BGC0002370|c1|19840-22728|-|AGRA3207_002700|amino_acid_adenylation_domain-containing_protein|QXJ26485.1	32.7	602	370	11	2007	2589	371	956	5.52e-72	263
input|c1|963075-971619|-|ctg1_877|	BGC0002713|c1|27832-33861|+|PluTT01m_04620|non-ribosomal_peptide_synthetase|AXG46165.1	27.8	941	564	29	1559	2433	81	972	5.90e-72	270
input|c1|963075-971619|-|ctg1_877|	BGC0002268|c1|14698-26854|+|QNH68024.1|PfpA|QNH68024.1	28.4	1100	680	35	1559	2587	2599	3661	6.39e-72	271
input|c1|963075-971619|-|ctg1_877|	BGC0002300|c1|20001-24980|+|AFJ20782.1|nonribosomal_peptide_synthetase|AFJ20782.1	35.3	604	332	14	1996	2583	19	579	6.54e-72	269
input|c1|963075-971619|-|ctg1_877|	BGC0000330|c1|19281-22376|-|H16_B1686|non-ribosomal_peptide_synthetase|CAJ96471.1	34.6	670	389	15	1940	2589	365	1005	7.31e-72	264
input|c1|963075-971619|-|ctg1_877|	BGC0000391|c1|1146-9767|+|AFO85453.1|non-ribosomal_peptide_synthetase|AFO85453.1	39.1	507	269	16	1946	2437	362	843	8.93e-72	270
input|c1|963075-971619|-|ctg1_877|	BGC0001672|c1|30457-35256|-|AQX14493.1|monobactam_NRPS_scaffold_2|AQX14493.1	22.1	1335	911	35	8	1276	64	1335	9.98e-72	268
input|c1|963075-971619|-|ctg1_877|	BGC0001963|c1|144815-147976|-|AZF85944.1|hypothetical_protein|AZF85944.1	35.3	592	330	16	2008	2576	451	1012	1.25e-71	264
input|c1|963075-971619|-|ctg1_877|	BGC0000949|c1|42329-45592|+|BAI23334.1|putative_non-ribosomal_peptide_synthetase|BAI23334.1	28.2	1087	668	32	1564	2593	47	1077	1.34e-71	264
input|c1|963075-971619|-|ctg1_877|	BGC0001033|c1|39884-48106|+|ERIC2_c18110|non-ribosomal_peptide_ligase_domain_protein|AHD05621.1	35.7	457	263	10	2144	2589	869	1305	1.47e-71	269
input|c1|963075-971619|-|ctg1_877|	BGC0001344|c1|24918-35453|+|ADH04680.1|hybrid_polyketide_synthase/non-ribosomal_peptide_synthetase|ADH04680.1	26.7	1090	666	33	6	1035	2176	3192	2.29e-71	269
input|c1|963075-971619|-|ctg1_877|	BGC0002410|c1|4116-9464|-|IHE48_18575|non-ribosomal_peptide_synthetase|MBE3202942.1	34.2	634	364	14	1989	2584	1094	1712	2.36e-71	268
input|c1|963075-971619|-|ctg1_877|	BGC0000409|c1|29517-35333|+|AEA29644.1|putative_nonribosomal_peptide_synthetase_and_kinurenine_monooxygenase|AEA29644.1	27.6	1085	682	34	1559	2587	16	1052	2.81e-71	268
input|c1|963075-971619|-|ctg1_877|	BGC0000950|c1|10789-13350|+|ADY76667.1|non-ribosomal_peptide_synthetase|ADY76667.1	29.3	737	454	16	2007	2718	32	726	3.74e-71	259
input|c1|963075-971619|-|ctg1_877|	BGC0002416|c1|13769-16882|+|ALG65340.1|Var5|ALG65340.1	30.4	684	413	13	391	1061	370	1003	4.42e-71	262
input|c1|963075-971619|-|ctg1_877|	BGC0002418|c1|13837-16953|+|S7S_05315|amino_acid_adenylation_domain-containing_protein|AJD47483.1	29.3	1062	639	28	1595	2613	46	1038	4.47e-71	262
input|c1|963075-971619|-|ctg1_877|	BGC0001033|c1|16841-22156|+|ERIC2_c18060|putative_non-ribosomal_peptide_ligase_domain_protein|AHD05616.1	35.8	455	261	10	2144	2587	874	1308	5.26e-71	266
input|c1|963075-971619|-|ctg1_877|	BGC0000985|c1|45351-47972|+|TMO_c0610|DidI|AFK57220.1	31.6	839	502	22	1783	2589	26	824	6.88e-71	258
input|c1|963075-971619|-|ctg1_877|	BGC0000459|c1|50629-64296|+|AGN74892.1|nonribosomal_peptide_synthetase/polyketide_synthase_hybrid_protein|AGN74892.1	29.6	1017	612	33	1537	2506	3369	4328	7.56e-71	267
input|c1|963075-971619|-|ctg1_877|	BGC0001772|c1|73959-88781|-|ATX68112.1|malonyl_CoA-acyl_carrier_protein_transacylase|ATX68112.1	33.1	626	367	17	1992	2592	1007	1605	1.02e-70	267
input|c1|963075-971619|-|ctg1_877|	BGC0000964|c1|30919-36018|-|BTH_I2367|dihydroaeruginoic_acid_synthetase|ABC39418.1	34.3	647	378	16	1935	2564	1030	1646	1.07e-70	265
input|c1|963075-971619|-|ctg1_877|	BGC0001877|c1|1-3120|+|FS847_01740|non-ribosomal_peptide_synthetase|TXC99989.1	33.8	582	335	13	2008	2563	418	975	1.07e-70	261
input|c1|963075-971619|-|ctg1_877|	BGC0001853|c1|21353-34219|+|ctg3_18||ctg3_18	36.9	539	320	12	1980	2507	926	1455	1.26e-70	266
input|c1|963075-971619|-|ctg1_877|	BGC0001351|c1|3889-7368|-|AMK48225.1|nonribosomal_peptide_synthetase|AMK48225.1	28.7	1082	677	34	17	1064	103	1124	1.44e-70	262
input|c1|963075-971619|-|ctg1_877|	BGC0001631|c1|5348-11731|+|BAW32333.1|nonribosomal_peptide_synthetase|BAW32333.1	28.6	1078	663	34	1559	2587	1088	2107	1.66e-70	265
input|c1|963075-971619|-|ctg1_877|	BGC0002543|c1|24739-46578|+|QIW91877.1|NRPS|QIW91877.1	26.2	1128	671	40	1557	2594	4510	5566	1.93e-70	266
input|c1|963075-971619|-|ctg1_877|	BGC0001368|c1|10417-14355|+|IF33_RS0114805|non-ribosomal_peptide_synthetase|WP_051700105.1	33.4	625	355	18	1991	2587	11	602	3.01e-70	262
input|c1|963075-971619|-|ctg1_877|	BGC0002178|c1|32005-45452|-|FGSG_11659|hypothetical_protein|ESU05145.1	26.5	1097	694	35	1557	2586	2795	3846	3.76e-70	265
input|c1|963075-971619|-|ctg1_877|	BGC0001193|c1|16250-19384|+|AJI44176.1|nonribosomal_peptide_synthetase|AJI44176.1	32.8	583	366	12	1991	2562	439	1006	4.78e-70	259
input|c1|963075-971619|-|ctg1_877|	BGC0000973|c1|26548-34206|+|CCC55921.1|non-ribosomal_peptide_synthetase/polyketide_synthase_hybrid_protein|CCC55921.1	34.8	592	352	13	1988	2560	1526	2102	6.01e-70	264
input|c1|963075-971619|-|ctg1_877|	BGC0001716|c1|19069-22485|-|XNC2_2371|conserved_hypothetical_protein|CEK23365.1	25.9	1125	701	36	1	1062	60	1114	8.83e-70	259
input|c1|963075-971619|-|ctg1_877|	BGC0000324|c1|1823-8512|+|CAC17499.1|putative_non-ribosomal_peptide_synthase|CAC17499.1	30.1	1027	599	33	1596	2562	148	1115	8.91e-70	263
input|c1|963075-971619|-|ctg1_877|	BGC0001856|c1|155569-158616|-|QBF51786.1|Nrps|QBF51786.1	34.4	578	334	14	2008	2563	418	972	1.10e-69	257
input|c1|963075-971619|-|ctg1_877|	BGC0002503|c1|29813-39121|+|QPB41099.1|non-ribosomal_peptide_synthetase|QPB41099.1	28.8	1113	652	34	1555	2589	610	1660	1.20e-69	263
input|c1|963075-971619|-|ctg1_877|	BGC0001371|c1|14131-36072|+|AMM63162.1|AniA|AMM63162.1	27.0	1099	686	35	1557	2587	1229	2279	1.27e-69	263
input|c1|963075-971619|-|ctg1_877|	BGC0001111|c1|6639-43580|+|CCA89326.1|mixed_trans-AT_type_I_polyketide_synthase/nonribosomal_peptide_synthetase|CCA89326.1	36.8	516	291	11	479	989	931	1416	5.25e-69	261
input|c1|963075-971619|-|ctg1_877|	BGC0002051|c1|3033-6227|+|NAI38-462|tyrocidine_synthase_3|QOE83923.1	27.4	1106	686	32	18	1072	3	1042	7.77e-69	255
input|c1|963075-971619|-|ctg1_877|	BGC0002367|c1|1-2310|-|SCAB_3221|NRPS_multienzyme_(AMP-binding_and_pcp)|CBG67531.1	32.2	650	375	20	434	1056	146	756	8.11e-69	250
input|c1|963075-971619|-|ctg1_877|	BGC0000288|c1|46466-49777|+|BAJ19066.1|L-lysine_activating_non-ribosomal_peptide_synthetase|BAJ19066.1	26.3	1083	683	29	21	1056	64	1078	8.43e-69	256
input|c1|963075-971619|-|ctg1_877|	BGC0000951|c1|19411-21957|+|ADN26252.1|peptide_synthetase|ADN26252.1	29.7	714	446	16	2007	2702	32	707	9.27e-69	251
input|c1|963075-971619|-|ctg1_877|	BGC0001115|c1|74663-78031|+|CBK62746.1||CBK62746.1	30.9	592	379	13	1991	2567	512	1088	1.76e-68	255
input|c1|963075-971619|-|ctg1_877|	BGC0002089|c1|6850-11226|-|SCAB_31791|thaxtomin_synthetase_A|CBG70279.1	39.0	456	248	11	470	914	10	446	1.97e-68	257
input|c1|963075-971619|-|ctg1_877|	BGC0000459|c1|92365-94791|+|AGN74898.1|nonribosomal_peptide_synthetase|AGN74898.1	35.2	532	307	9	1995	2505	279	793	2.13e-68	249
input|c1|963075-971619|-|ctg1_877|	BGC0001942|c1|2483-4243|+|AYJ71712.1|non-ribosomal_peptide_synthetase|AYJ71712.1	32.3	610	358	14	2000	2588	8	583	2.33e-68	244
input|c1|963075-971619|-|ctg1_877|	BGC0000414|c1|26984-30355|+|BAO84864.1|putative_non-ribosomal_peptide_synthetase|BAO84864.1	27.9	1133	670	40	1546	2587	9	1085	2.35e-68	254
input|c1|963075-971619|-|ctg1_877|	BGC0001515|c1|42092-63902|+|ANIA_07884|nonribosomal_peptide_synthase,_putative_(JCVI)|CBF73453.1	25.2	987	632	22	1668	2584	996	1946	2.42e-68	259
input|c1|963075-971619|-|ctg1_877|	BGC0000145|c1|20636-22534|+|ABP73646.1|SalB|ABP73646.1	33.2	581	323	14	486	1043	17	555	2.65e-68	245
input|c1|963075-971619|-|ctg1_877|	BGC0001041|c1|12529-14427|-|Strop_1023|NRPS_(ACP-P)|ABP53497.1	33.2	581	323	14	486	1043	17	555	2.65e-68	245
input|c1|963075-971619|-|ctg1_877|	BGC0000394|c1|15407-18046|-|AGD80616.1|amino_acid_adenylation_domain-containing_protein|AGD80616.1	30.8	610	364	13	381	981	295	855	2.65e-68	251
input|c1|963075-971619|-|ctg1_877|	BGC0000287|c1|11-6385|-|PA2302|AmbE|AAG05690.1	32.4	515	315	9	429	933	406	897	2.81e-68	258
input|c1|963075-971619|-|ctg1_877|	BGC0000300|c1|5186-8539|-|SSMG_02535|non-ribosomal_peptide_synthetase|EFL06864.1	28.2	1093	657	39	6	1061	80	1081	3.95e-68	254
input|c1|963075-971619|-|ctg1_877|	BGC0001368|c1|6383-8215|+|IF33_RS0114785|non-ribosomal_peptide_synthetase|WP_078857609.1	34.1	613	357	17	470	1068	14	593	4.03e-68	244
input|c1|963075-971619|-|ctg1_877|	BGC0001611|c1|3051-10070|+|ATY69551.1|hybrid_nonribosomal_peptide_synthetase/type_I_polyketide_synthase|ATY69551.1	33.2	674	379	16	1991	2606	984	1644	5.40e-68	257
input|c1|963075-971619|-|ctg1_877|	BGC0001220|c1|19126-41205|+|ASPACDRAFT_42025|uncharacterized_protein|XP_020058100.1	26.8	1152	701	39	1536	2607	1228	2317	5.44e-68	258
input|c1|963075-971619|-|ctg1_877|	BGC0000354|c1|8643-11831|+|CAD32904.2|non-ribosomal_peptide_synthetase_A|CAD32904.2	30.8	634	399	13	415	1033	154	762	5.65e-68	253
input|c1|963075-971619|-|ctg1_877|	BGC0000953|c1|31329-33794|+|AEF16059.1|non-ribosomal_peptide_synthetase|AEF16059.1	30.6	684	415	19	407	1064	162	811	6.38e-68	248
input|c1|963075-971619|-|ctg1_877|	BGC0001443|c1|2545-7191|-|G339_RS37205|type_I_polyketide_synthase|WP_019634550.1	34.7	659	347	21	479	1098	9	623	9.72e-68	255
input|c1|963075-971619|-|ctg1_877|	BGC0001741|c1|24682-37024|+|ARP51711.1|PKS-NRPS_hybrid_protein|ARP51711.1	25.7	1094	720	34	1559	2591	2620	3681	1.02e-67	257
input|c1|963075-971619|-|ctg1_877|	BGC0001036|c1|67952-71194|+|AGZ15476.1|putative_non_ribosomal_peptide_synthetase|AGZ15476.1	32.4	645	390	18	1958	2580	432	1052	1.58e-67	251
input|c1|963075-971619|-|ctg1_877|	BGC0001545|c1|9134-16382|+|FGSG_11395|hypothetical_protein|XP_011325838.1	25.5	1104	689	29	1532	2564	855	1895	1.62e-67	256
input|c1|963075-971619|-|ctg1_877|	BGC0001570|c1|4475-7834|+|A4V12_31645|non-ribosomal_peptide_synthetase|OAL11435.1	27.2	1157	670	32	18	1068	3	1093	2.21e-67	251
input|c1|963075-971619|-|ctg1_877|	BGC0001047|c1|2126-6112|+|CAD70194.1|non-ribosomal_peptide_synthetase|CAD70194.1	27.8	898	562	24	163	1033	449	1287	2.57e-67	253
input|c1|963075-971619|-|ctg1_877|	BGC0001381|c1|26559-29669|+|AJO72717.1|adenylation_domain-containing_protein|AJO72717.1	33.3	630	363	17	1991	2586	414	1020	3.24e-67	250
input|c1|963075-971619|-|ctg1_877|	BGC0001963|c1|75161-78250|+|AZF85912.1|non-ribosomal_peptide_synthase|AZF85912.1	32.1	589	346	16	1996	2561	420	977	1.27e-66	248
input|c1|963075-971619|-|ctg1_877|	BGC0002210|c1|101-12071|-|FAA01291.1|polyketide_synthase-nonribosomal_peptide_synthetase_PyvA|FAA01291.1	31.2	644	382	15	1999	2587	2864	3501	1.49e-66	253
input|c1|963075-971619|-|ctg1_877|	BGC0001524|c1|5289-11894|+|Sulba_0748|amino_acid_adenylation_enzyme/thioester_reductase_family_protein|AFL68053.1	24.4	1016	688	26	1669	2646	103	1076	1.69e-66	252
input|c1|963075-971619|-|ctg1_877|	BGC0000961|c1|2855-4501|-|BTH_II1226|peptide_synthetase,_putative|ABC34137.1	36.1	510	285	17	2009	2505	63	544	2.22e-66	237
input|c1|963075-971619|-|ctg1_877|	BGC0000458|c1|14908-18174|+|AAP92497.1|nonribosomal_peptide_synthetase|AAP92497.1	28.4	985	571	32	470	1387	38	955	2.92e-66	248
input|c1|963075-971619|-|ctg1_877|	BGC0001020|c1|21697-24711|+|ADZ45324.1|non-ribosomal_peptide_synthetase|ADZ45324.1	30.0	1015	604	32	1605	2564	1	963	3.09e-66	246
input|c1|963075-971619|-|ctg1_877|	BGC0000293|c1|1-7132|-|NFIA_055290|nonribosomal_peptide_synthase,_putative|EAW16180.1	25.8	1076	662	36	1557	2564	885	1892	3.11e-66	251
input|c1|963075-971619|-|ctg1_877|	BGC0002002|c1|3002-4771|-|WN53_RS03350|non-ribosomal_peptide_synthetase|WP_024483797.1	30.9	611	371	14	1991	2585	8	583	4.23e-66	237
input|c1|963075-971619|-|ctg1_877|	BGC0000360|c1|19457-21010|+|CBL93716.1|NRPS_A-domain|CBL93716.1	33.7	526	307	13	2001	2509	3	503	4.76e-66	235
input|c1|963075-971619|-|ctg1_877|	BGC0001051|c1|37526-57517|+|ADH04641.1|TgaC|ADH04641.1	35.9	501	305	8	1961	2457	3608	4096	5.12e-66	251
input|c1|963075-971619|-|ctg1_877|	BGC0000921|c1|9882-11663|+|ADQ74618.1|amino_acid_adenylation_protein|ADQ74618.1	32.7	602	370	17	2002	2587	11	593	6.26e-66	237
input|c1|963075-971619|-|ctg1_877|	BGC0000444|c1|10210-14568|+|stPAI029|thaxtomin_synthetase_A|AAW49318.1	36.8	456	262	9	470	916	10	448	1.07e-65	248
input|c1|963075-971619|-|ctg1_877|	BGC0002123|c1|1483-10461|-|KGB56_24755|non-ribosomal_peptide_synthetase|QUS58936.1	30.2	778	466	30	488	1231	41	775	1.11e-65	250
input|c1|963075-971619|-|ctg1_877|	BGC0001768|c1|7101-25239|-|NECHADRAFT_106280|uncharacterized_protein|XP_003044554.1	25.6	1225	756	40	153	1270	4483	5658	1.91e-65	249
input|c1|963075-971619|-|ctg1_877|	BGC0002666|c1|19470-25127|-|AIZ66879.1|nonribosomal_peptide_synthetase|AIZ66879.1	33.1	574	353	11	476	1035	1004	1560	2.04e-65	248
input|c1|963075-971619|-|ctg1_877|	BGC0002117|c1|23387-26572|+|FRY77_09865|amino_acid_adenylation_domain-containing_protein|NAO96317.1	30.2	692	433	18	391	1064	384	1043	2.25e-65	244
input|c1|963075-971619|-|ctg1_877|	BGC0000986|c1|9422-18337|+|CAQ34918.1|nonribosomal_peptide_synthetase/_polyketide_synthase|CAQ34918.1	25.8	1111	684	34	157	1196	211	1252	2.47e-65	249
input|c1|963075-971619|-|ctg1_877|	BGC0002186|c1|330-13955|-|FGSG_08209|hypothetical_protein|ESU15173.1	29.8	738	432	23	385	1061	3085	3797	6.70e-65	248
input|c1|963075-971619|-|ctg1_877|	BGC0002067|c1|15873-27794|-|PDE_09198|nonribosomal_peptide_synthatase-polyketide_synthase|EPS34234.1	25.2	1003	639	29	152	1093	2678	3630	8.41e-65	247
input|c1|963075-971619|-|ctg1_877|	BGC0000993|c1|5034-10127|+|ABP57745.1|DepA|ABP57745.1	31.2	619	390	11	1981	2590	1079	1670	1.12e-64	246
input|c1|963075-971619|-|ctg1_877|	BGC0002360|c1|36063-39473|+|UEF20583.1|nonribosomal_peptide_synthetase|UEF20583.1	30.2	672	377	15	1982	2590	490	1132	1.27e-64	243
input|c1|963075-971619|-|ctg1_877|	BGC0002581|c1|31853-35263|+|QKF54440.2|P450+A+T|QKF54440.2	30.2	672	377	15	1982	2590	490	1132	1.27e-64	243
input|c1|963075-971619|-|ctg1_877|	BGC0001502|c1|8638-11739|-|AHA_2476|nonribosomal_peptide_synthetase|ABK39646.1	27.2	1092	656	33	1559	2588	5	1019	1.71e-64	241
input|c1|963075-971619|-|ctg1_877|	BGC0000954|c1|35383-39609|+|CAQ18831.1|nonribosomal_polypetide_synthetase|CAQ18831.1	27.9	878	574	22	1592	2432	110	965	2.55e-64	244
input|c1|963075-971619|-|ctg1_877|	BGC0002370|c1|45077-53233|-|AGRA3207_002708|amino_acid_adenylation_domain-containing_protein|QXJ21809.1	27.1	960	586	28	17	935	1297	2183	3.43e-64	245
input|c1|963075-971619|-|ctg1_877|	BGC0000421|c1|2870-5884|+|AAL33756.1|putative_non-ribosomal_peptide_synthetase|AAL33756.1	26.6	1042	637	34	1592	2584	13	975	4.05e-64	240
input|c1|963075-971619|-|ctg1_877|	BGC0002239|c1|7583-21059|-|QXF14600.1|PydA|QXF14600.1	24.9	1103	721	31	1557	2589	2593	3658	4.31e-64	245
input|c1|963075-971619|-|ctg1_877|	BGC0000460|c1|4228-8790|-|VV2_0831|Non-ribosomal_peptide_synthetase_module,_siderophore_biosynthesis_vulnibactin-specific|AAO07755.1	24.8	1442	924	40	1211	2587	173	1519	5.73e-64	243
input|c1|963075-971619|-|ctg1_877|	BGC0001801|c1|23331-28811|-|SVEN_0517|pyochelin_synthetase_F|CCA53804.1	28.6	815	509	19	1686	2460	190	971	6.53e-64	243
input|c1|963075-971619|-|ctg1_877|	BGC0002555|c1|3549-59408|-|QNN94286.1|EmeB|QNN94286.1	25.5	1118	675	37	1559	2588	16705	17752	7.27e-64	244
input|c1|963075-971619|-|ctg1_877|	BGC0001724|c1|28163-40739|+|PDE_04017|hypothetical_protein|EPS29069.1	25.5	1092	720	29	1559	2587	2609	3669	9.55e-64	244
input|c1|963075-971619|-|ctg1_877|	BGC0000346|c1|6250-21543|+|AHB38497.1|non-ribosomal_peptide_synthetase|AHB38497.1	27.9	947	609	25	1559	2474	12	915	1.03e-63	244
input|c1|963075-971619|-|ctg1_877|	BGC0000465|c1|6000-10043|-|XNC1_2300|putative_Peptide_synthetase|CBJ90359.1	35.0	457	271	11	479	929	334	770	1.10e-63	241
input|c1|963075-971619|-|ctg1_877|	BGC0000988|c1|11872-16104|+|AAF26925.1|nonribosomal_peptide_synthetase|AAF26925.1	33.8	450	288	6	1988	2433	511	954	1.33e-63	241
input|c1|963075-971619|-|ctg1_877|	BGC0002611|c1|14261-35929|+|AKJ70942.1|non-ribosomal_peptide_synthetase|AKJ70942.1	26.2	1088	692	35	1557	2587	5566	6599	1.91e-63	243
input|c1|963075-971619|-|ctg1_877|	BGC0001045|c1|6631-11655|+|AFR69331.1|nonribosomal_peptide_synthetase_SpiA|AFR69331.1	33.6	583	344	18	1991	2564	1073	1621	2.16e-63	241
input|c1|963075-971619|-|ctg1_877|	BGC0001780|c1|4997-21352|+|ARR97036.1|SphC|ARR97036.1	33.7	587	328	16	475	1035	3871	4422	2.35e-63	243
input|c1|963075-971619|-|ctg1_877|	BGC0001212|c1|30501-35132|+|ALD82525.1|non-ribosomal_peptide_synthase|ALD82525.1	27.8	963	591	34	16	927	59	968	3.07e-63	241
input|c1|963075-971619|-|ctg1_877|	BGC0002468|c1|8863-12009|+|AAR12528.1|non-ribosomal_peptide_synthetase|AAR12528.1	24.8	1068	696	28	1547	2563	1	1012	4.48e-63	237
input|c1|963075-971619|-|ctg1_877|	BGC0000973|c1|42017-46105|+|CCC55927.1|hypothetical_protein|CCC55927.1	37.4	465	263	10	1999	2456	52	495	4.59e-63	239
input|c1|963075-971619|-|ctg1_877|	BGC0000985|c1|47969-54460|+|TMO_c0611|DidJ|AFK57221.1	27.7	918	592	23	22	913	59	930	5.44e-63	241
input|c1|963075-971619|-|ctg1_877|	BGC0001091|c1|57906-69557|-|ADI59531.1|CorI|ADI59531.1	33.4	500	308	8	487	981	1162	1641	6.15e-63	241
input|c1|963075-971619|-|ctg1_877|	BGC0000951|c1|17292-18875|+|ADN26251.1|ATP-dependent_adenylase|ADN26251.1	32.9	508	314	9	2018	2515	36	526	6.48e-63	226
input|c1|963075-971619|-|ctg1_877|	BGC0001925|c1|3122-4720|+|BBG06551.1|AMP_binding_enzyme|BBG06551.1	31.5	530	318	8	2002	2504	4	515	7.29e-63	226
input|c1|963075-971619|-|ctg1_877|	BGC0002472|c1|1-4806|-|BGP74_RS13415|non-ribosomal_peptide_synthetase|WP_069848004.1	34.1	452	282	7	1977	2423	507	947	7.62e-63	239
input|c1|963075-971619|-|ctg1_877|	BGC0002066|c1|15647-27514|+|THAR02_03289|Non-ribosomal_peptide_synthetase_-_Polyketide_synthase|KKP04599.1	26.8	1089	650	34	1579	2584	2574	3598	1.06e-62	240
input|c1|963075-971619|-|ctg1_877|	BGC0001679|c1|2072-7247|-|ANIA_10576|conserved_hypothetical_protein|CBF77087.1	27.6	1003	632	33	479	1433	232	1188	1.14e-62	239
input|c1|963075-971619|-|ctg1_877|	BGC0002261|c1|13351-25237|+|BBQ09587.1|PKS-NRPS_hybrid|BBQ09587.1	25.5	1094	720	31	18	1061	2525	3573	1.38e-62	240
input|c1|963075-971619|-|ctg1_877|	BGC0002687|c1|9947-22867|-|ACZ75_02210|polyketide_synthase|AKU20507.1	35.0	512	305	12	1961	2460	2702	3197	1.43e-62	240
input|c1|963075-971619|-|ctg1_877|	BGC0000990|c1|4699-8931|+|ADB12489.1|EpoB|ADB12489.1	27.4	773	518	16	1690	2433	196	954	1.57e-62	238
input|c1|963075-971619|-|ctg1_877|	BGC0001941|c1|18910-28578|+|AXM42949.1|hybrid_type_1_PKS/NRPS|AXM42949.1	36.0	475	276	12	2009	2474	531	986	2.83e-62	239
input|c1|963075-971619|-|ctg1_877|	BGC0001122|c1|18831-30844|-|ATEG_00325|PKS-NRPS_hybrid|EAU38971.1	25.8	1109	685	38	1564	2588	2479	3533	3.09e-62	239
input|c1|963075-971619|-|ctg1_877|	BGC0000991|c1|6260-10492|+|AAF62881.1|EpoB|AAF62881.1	27.4	773	518	16	1690	2433	196	954	3.58e-62	237
input|c1|963075-971619|-|ctg1_877|	BGC0001365|c1|16070-22331|-|CPUR_02680|non-ribosomal_peptide_synthetase|CCE28989.1	27.9	958	594	32	1669	2584	716	1618	4.43e-62	238
input|c1|963075-971619|-|ctg1_877|	BGC0001024|c1|17406-27281|+|AAF19812.1|MtaD|AAF19812.1	27.1	964	605	32	8	927	68	977	4.90e-62	238
input|c1|963075-971619|-|ctg1_877|	BGC0001780|c1|27909-35990|+|ARR97038.1|SphE|ARR97038.1	35.3	529	288	15	475	984	828	1321	5.69e-62	238
input|c1|963075-971619|-|ctg1_877|	BGC0001760|c1|6092-15391|-|SRIM_RS28570|non-ribosomal_peptide_synthetase|WP_004571777.1	33.3	588	344	15	1995	2564	8	565	6.21e-62	238
input|c1|963075-971619|-|ctg1_877|	BGC0000972|c1|7299-11666|-|CAJ76286.1|putative_non-ribosomal_peptide_synthetase|CAJ76286.1	27.3	1011	651	31	1586	2562	33	993	6.86e-62	236
input|c1|963075-971619|-|ctg1_877|	BGC0002602|c1|4678-7743|-|AZL87944.1|aspergillic_acid_non-ribosomal_peptide_sythetase-like_(NRPS-like)_(AsaC)|AZL87944.1	29.5	610	390	13	2002	2590	12	602	8.12e-62	233
input|c1|963075-971619|-|ctg1_877|	BGC0000989|c1|4263-8495|+|ACB46193.1|nonribosomal_peptide_synthetase|ACB46193.1	33.1	450	291	6	1988	2433	511	954	8.14e-62	236
input|c1|963075-971619|-|ctg1_877|	BGC0001168|c1|1-2967|+|SLI_0883|Adenylation_and_reductase_domains_containing_protein|EOY45602.1	31.7	564	349	11	2025	2570	7	552	1.06e-61	232
input|c1|963075-971619|-|ctg1_877|	BGC0002456|c1|18407-21760|+|QSV12656.1|AvmN|QSV12656.1	36.9	463	256	12	2138	2590	679	1115	1.27e-61	233
input|c1|963075-971619|-|ctg1_877|	BGC0002169|c1|36606-41264|-|ASPACDRAFT_122295|hypothetical_protein|OJJ98497.1	27.3	1083	665	42	1579	2587	148	1182	1.41e-61	235
input|c1|963075-971619|-|ctg1_877|	BGC0002350|c1|17834-25732|-|J7W19_00385|amino_acid_adenylation_domain-containing_protein|QTT72092.1	31.4	757	419	26	489	1180	1563	2284	1.64e-61	236
input|c1|963075-971619|-|ctg1_877|	BGC0001218|c1|13982-26398|+|AKC54422.1|fumosorinone_biosynthesis_polyketide_synthase|AKC54422.1	27.1	1104	700	33	1546	2585	2691	3753	2.07e-61	236
input|c1|963075-971619|-|ctg1_877|	BGC0002570|c1|15921-22094|-|PSPTO_2602|yersiniabactin_non-ribosomal_peptide_synthetase|AAO56106.1	34.1	478	292	10	1962	2432	527	988	2.25e-61	235
input|c1|963075-971619|-|ctg1_877|	BGC0001020|c1|40774-42396|+|ADZ45339.1|non-ribosomal_peptide_synthetase|ADZ45339.1	34.4	506	296	14	485	981	53	531	2.44e-61	222
input|c1|963075-971619|-|ctg1_877|	BGC0002529|c1|3773-7651|+|AvCA_09680|AMP-dependent_synthetase_and_ligase_family_protein|AGK15448.1	26.5	1053	665	37	17	1033	8	987	2.99e-61	233
input|c1|963075-971619|-|ctg1_877|	BGC0002533|c1|13133-25117|+|AKQ52532.1|nonribosomal_peptide_synthetase|AKQ52532.1	30.7	584	342	16	475	1033	3119	3664	3.50e-61	235
input|c1|963075-971619|-|ctg1_877|	BGC0000968|c1|4198-16239|+|CAO91861.1|PKS-NRPS_hybrid|CAO91861.1	25.9	1106	662	37	1576	2583	2582	3627	3.51e-61	235
input|c1|963075-971619|-|ctg1_877|	BGC0001790|c1|12988-16257|+|AOZ21316.1|SulI|AOZ21316.1	31.5	587	360	11	2012	2584	524	1082	4.30e-61	231
input|c1|963075-971619|-|ctg1_877|	BGC0001516|c1|4300-7365|-|AFLA_023020|NRPS-like_enzyme,_putative|XP_002373813.1	29.3	610	391	13	2002	2590	12	602	4.48e-61	231
input|c1|963075-971619|-|ctg1_877|	BGC0000963|c1|57901-65781|+|AAG02364.1|peptide_synthetase_NRPS2-1|AAG02364.1	31.3	757	420	26	489	1180	1533	2254	4.82e-61	234
input|c1|963075-971619|-|ctg1_877|	BGC0001241|c1|52447-63381|+|AET79184.1|lysergyl_peptide_synthetase_subunit_1|AET79184.1	25.0	1101	720	31	1554	2596	2065	3117	5.74e-61	234
input|c1|963075-971619|-|ctg1_877|	BGC0002232|c1|1054-11988|-|CPUR_04073|non-ribosomal_peptide_synthetase|CCE30225.1	25.0	1101	720	31	1554	2596	2065	3117	5.74e-61	234
input|c1|963075-971619|-|ctg1_877|	BGC0001241|c1|37705-48636|+|AET79183.1|lysergyl_peptide_synthetase_subunit_1|AET79183.1	24.7	1099	720	30	1557	2596	2068	3117	7.51e-61	234
input|c1|963075-971619|-|ctg1_877|	BGC0002232|c1|15799-26730|-|CPUR_04074|non-ribosomal_peptide_synthetase|CCE30226.1	24.7	1099	720	30	1557	2596	2068	3117	7.51e-61	234
input|c1|963075-971619|-|ctg1_877|	BGC0001014|c1|3876-16682|-|RSc1806|polyketide_synthase/non-ribosomal_peptide_synthetase|CAD15508.1	35.0	486	293	8	1983	2460	2673	3143	8.03e-61	234
input|c1|963075-971619|-|ctg1_877|	BGC0001857|c1|15342-27878|+|QBE85649.1|BuaA|QBE85649.1	31.1	611	359	15	2014	2584	3049	3637	3.00e-60	232
input|c1|963075-971619|-|ctg1_877|	BGC0001050|c1|16164-19730|+|AGC65517.1|NRPS|AGC65517.1	32.4	615	354	14	2133	2712	444	1031	3.11e-60	229
input|c1|963075-971619|-|ctg1_877|	BGC0000316|c1|25196-28366|+|ABR67749.1|CmnF|ABR67749.1	28.8	781	488	21	475	1217	36	786	5.71e-60	228
input|c1|963075-971619|-|ctg1_877|	BGC0001329|c1|34573-35775|+|ctg1_orf18||ctg1_orf18	36.7	368	212	6	2143	2505	46	397	5.88e-60	213
input|c1|963075-971619|-|ctg1_877|	BGC0001035|c1|50154-71843|+|GLAREA_10035|non-ribosomal_peptide_synthetase|EPE34341.1	25.5	1073	671	36	1557	2559	5676	6690	5.99e-60	231
input|c1|963075-971619|-|ctg1_877|	BGC0002250|c1|5957-17709|-|PTRG_04244|lovastatin_nonaketide_synthase|EDU47082.1	25.6	1098	707	39	1564	2589	2463	3522	6.66e-60	231
input|c1|963075-971619|-|ctg1_877|	BGC0001054|c1|7211-9784|-|XNC1_1701|Non-ribosomal_peptide_synthase_involved_in_xenocoumacin_synthesis|CBJ89761.1	29.8	588	359	16	475	1035	239	799	1.44e-59	224
input|c1|963075-971619|-|ctg1_877|	BGC0000977|c1|12739-24462|+|BAK26562.1|PKS-NRPS_hybrid|BAK26562.1	26.3	1094	686	36	1562	2588	2506	3546	1.50e-59	230
input|c1|963075-971619|-|ctg1_877|	BGC0001750|c1|13000-17190|+|ATG32076.1|nonribosomal_peptide_synthetase|ATG32076.1	26.6	916	597	23	1547	2422	71	951	1.88e-59	228
input|c1|963075-971619|-|ctg1_877|	BGC0001573|c1|12510-23494|-|ARB50207.1|lysergyl_peptide_synthetase_21|ARB50207.1	25.9	1195	765	41	1556	2673	2065	3215	2.47e-59	229
input|c1|963075-971619|-|ctg1_877|	BGC0001136|c1|7496-20147|+|ADN43685.1|PKS-NRPS|ADN43685.1	26.8	1099	708	35	1562	2589	2720	3793	3.43e-59	229
input|c1|963075-971619|-|ctg1_877|	BGC0001413|c1|22598-25525|+|AKP45396.1|CysH|AKP45396.1	33.7	433	270	7	2007	2433	39	460	5.04e-59	224
input|c1|963075-971619|-|ctg1_877|	BGC0001829|c1|20178-22154|+|CUX96957.1|TmcJ|CUX96957.1	32.1	604	365	18	2000	2587	68	642	7.55e-59	218
input|c1|963075-971619|-|ctg1_877|	BGC0002641|c1|5576-15811|-|RBAM_027450|non-ribosomal_peptide_synthetase|ABS75103.1	23.2	1102	711	31	5	1052	2189	3209	9.28e-59	227
input|c1|963075-971619|-|ctg1_877|	BGC0001026|c1|4157-16022|+|ACS68554.1|hybrid_PKS-NRPS_protein|ACS68554.1	25.0	1111	686	42	1564	2589	2528	3576	9.84e-59	227
input|c1|963075-971619|-|ctg1_877|	BGC0001445|c1|1-11841|-|AFLA_066840|hybrid_PKS/NRPS_enzyme,_putative|EED49862.1	25.7	1084	712	32	1559	2588	2547	3591	9.85e-59	227
input|c1|963075-971619|-|ctg1_877|	BGC0001088|c1|52382-55207|+|CAE52342.1|non-ribosomal_peptide_synthase|CAE52342.1	32.9	441	279	6	1988	2423	10	438	1.15e-58	222
input|c1|963075-971619|-|ctg1_877|	BGC0001044|c1|13580-20401|+|AAS92545.1|SirP|AAS92545.1	31.0	639	379	22	404	1030	1019	1607	1.55e-58	226
input|c1|963075-971619|-|ctg1_877|	BGC0002272|c1|8188-15255|-|ATEG_10305|hypothetical_protein|EAU29302.1	26.7	952	591	31	1695	2585	983	1888	1.65e-58	226
input|c1|963075-971619|-|ctg1_877|	BGC0001563|c1|11042-22782|-|BAZ95823.1|PKS-NRPS_hybrid_cpaA|BAZ95823.1	25.9	1083	691	42	1579	2589	2475	3518	1.67e-58	226
input|c1|963075-971619|-|ctg1_877|	BGC0002618|c1|1-10946|+|AGZ20183.1|non-ribosomal_peptide_synthetase|AGZ20183.1	24.7	1101	711	33	1557	2592	2068	3115	2.12e-58	226
input|c1|963075-971619|-|ctg1_877|	BGC0000380|c1|20648-29653|+|ADZ24995.1|non-ribosomal_peptide_synthase/polyketide_synthase|ADZ24995.1	30.8	603	365	19	482	1064	547	1117	3.34e-58	225
input|c1|963075-971619|-|ctg1_877|	BGC0001358|c1|63670-99575|+|VFPBJ_02539|nonribosomal_peptide_synthase|OAQ83772.1	25.8	1142	678	40	1559	2574	6934	8032	3.58e-58	226
input|c1|963075-971619|-|ctg1_877|	BGC0002093|c1|8376-20470|-|QBQ83704.1|polyketide_synthase-nonribosomal_peptide_synthetase|QBQ83704.1	25.8	1093	702	33	1562	2589	2601	3649	3.80e-58	225
input|c1|963075-971619|-|ctg1_877|	BGC0002370|c1|54462-56018|+|AGRA3207_002710|amino_acid_adenylation_domain-containing_protein|QXJ21811.1	33.2	555	298	18	454	981	4	512	3.81e-58	212
input|c1|963075-971619|-|ctg1_877|	BGC0000436|c1|2525-6862|+|PMI03_05100|amino_acid_adenylation_enzyme/thioester_reductase_family_protein|EJK79842.1	28.8	669	420	16	388	1033	642	1277	4.18e-58	224
input|c1|963075-971619|-|ctg1_877|	BGC0002538|c1|5318-17732|+|QJX57338.1|ChaA|QJX57338.1	26.8	970	596	29	1690	2584	2646	3576	4.94e-58	225
input|c1|963075-971619|-|ctg1_877|	BGC0001764|c1|14721-17813|+|BAW27672.1|NRPS(A-T-C)|BAW27672.1	28.7	948	567	35	487	1385	27	914	5.75e-58	221
input|c1|963075-971619|-|ctg1_877|	BGC0002197|c1|1639-13691|-|QBK15049.1|PKS-NRPS_hybrid_TraA|QBK15049.1	24.4	1122	740	32	1	1064	2432	3503	6.40e-58	224
input|c1|963075-971619|-|ctg1_877|	BGC0001570|c1|7834-9771|+|A4V12_31650|hypothetical_protein|OAL11436.1	30.7	631	366	14	2007	2596	45	645	6.43e-58	214
input|c1|963075-971619|-|ctg1_877|	BGC0002678|c1|9871-15345|+|APZ15_27915|non-ribosomal_peptide_synthetase|ALK21570.1	34.1	487	303	8	1951	2433	474	946	6.43e-58	224
input|c1|963075-971619|-|ctg1_877|	BGC0000959|c1|9129-21064|+|ANIA_08412|hybrid_PKS-NRPS_(Eurofung)|CBF80487.1	25.9	1004	632	36	152	1093	2635	3588	8.44e-58	224
input|c1|963075-971619|-|ctg1_877|	BGC0000378|c1|48496-50091|+|ABV56582.1|KtzB|ABV56582.1	33.4	539	317	18	1985	2512	24	531	9.35e-58	211
input|c1|963075-971619|-|ctg1_877|	BGC0000345|c1|20803-22779|+|AHB38511.1|adenylation-thiolation_bidomain|AHB38511.1	30.5	603	376	16	2000	2587	68	642	1.10e-57	214
input|c1|963075-971619|-|ctg1_877|	BGC0002225|c1|1964-5200|+|ASPACDRAFT_29371|hypothetical_protein|OJJ99913.1	30.8	626	358	17	1991	2563	5	608	1.39e-57	220
input|c1|963075-971619|-|ctg1_877|	BGC0001116|c1|1-1192|-|BAF50710.1|non_ribosomal_peptide_synthetase_for_virginiamycin_S|BAF50710.1	37.2	398	231	7	1554	1938	6	397	1.81e-57	206
input|c1|963075-971619|-|ctg1_877|	BGC0001328|c1|29756-32434|+|MCBG_00140|linear_gramicidin_synthetase_LgrC|EWM63007.1	31.5	581	318	15	2164	2702	6	548	2.19e-57	218
input|c1|963075-971619|-|ctg1_877|	BGC0002230|c1|14557-26667|-|QPC57090.1|polyketide_synthase-nonribosomal_peptide_synthetase|QPC57090.1	25.9	1128	658	37	1564	2584	2607	3663	2.49e-57	223
input|c1|963075-971619|-|ctg1_877|	BGC0001183|c1|129391-132630|-|AGC09519.1|AMP-dependent_synthetase/ligase|AGC09519.1	30.0	640	396	16	434	1050	109	719	3.26e-57	219
input|c1|963075-971619|-|ctg1_877|	BGC0001874|c1|4655-16375|+|AFA26384.1|polyketide_synthase_A|AFA26384.1	25.9	1101	682	38	1562	2588	2505	3545	4.22e-57	222
input|c1|963075-971619|-|ctg1_877|	BGC0002529|c1|8663-12829|+|AvCA_09690|Non-ribosomal_peptide_synthetase,_with_condensation,_AMP_binding_and_thioesterase_modules|AGK15447.1	26.5	953	603	30	120	1035	181	1073	4.38e-57	220
input|c1|963075-971619|-|ctg1_877|	BGC0000458|c1|11597-14818|+|AAP92496.1|nonribosomal_peptide_synthetase|AAP92496.1	31.6	667	378	21	1970	2588	3	639	5.50e-57	218
input|c1|963075-971619|-|ctg1_877|	BGC0001442|c1|19894-21408|-|ATJ34005.1|adenylation_domain-containing_protein|ATJ34005.1	33.6	518	301	12	479	981	10	499	5.68e-57	208
input|c1|963075-971619|-|ctg1_877|	BGC0001037|c1|1801-14106|+|AFUA_8G00540|hybrid_PKS-NRPS_enzyme|EAL85113.2	25.6	1126	697	38	1550	2588	2578	3649	7.29e-57	221
input|c1|963075-971619|-|ctg1_877|	BGC0002598|c1|10783-16483|-|QTX15956.1|nonribosomal_peptide_synthase|QTX15956.1	25.2	937	605	26	1690	2563	957	1860	7.63e-57	220
input|c1|963075-971619|-|ctg1_877|	BGC0001807|c1|70302-73532|+|ATL73045.1|amino_acid_adenylation_domain_protein|ATL73045.1	30.0	640	396	16	434	1050	108	718	9.81e-57	218
input|c1|963075-971619|-|ctg1_877|	BGC0001841|c1|3786-12152|+|DAC80525.1|malonyl_CoA-acyl_carrier_protein_transacylase|DAC80525.1	31.7	568	334	13	2006	2564	8	530	1.06e-56	220
input|c1|963075-971619|-|ctg1_877|	BGC0001718|c1|1-6139|-|ASPACDRAFT_115976|uncharacterized_protein|XP_020057667.1	29.3	682	391	22	408	1033	157	803	1.07e-56	220
input|c1|963075-971619|-|ctg1_877|	BGC0001840|c1|7432-16872|-|ctg16_19|nrps|DAC80540.1	32.4	615	373	15	1986	2577	5	599	1.13e-56	220
input|c1|963075-971619|-|ctg1_877|	BGC0000982|c1|26454-36314|+|AAW03327.1|CtaD|AAW03327.1	26.8	985	602	29	1	927	60	983	1.15e-56	220
input|c1|963075-971619|-|ctg1_877|	BGC0001010|c1|21033-30887|+|CAD89775.1|MelD_protein|CAD89775.1	26.1	964	620	28	5	927	66	978	1.51e-56	220
input|c1|963075-971619|-|ctg1_877|	BGC0000372|c1|6329-13058|+|AFUA_3G12920|nonribosomal_peptide_synthtease|EAL92291.2	24.9	950	594	29	124	1030	730	1603	1.54e-56	219
input|c1|963075-971619|-|ctg1_877|	BGC0001057|c1|9054-16031|-|ABB90279.1|non-ribosomal_peptide_synthetase|ABB90279.1	24.4	1109	687	37	1557	2585	858	1895	1.61e-56	219
input|c1|963075-971619|-|ctg1_877|	BGC0002107|c1|26949-34148|+|Atu3682|non-ribosomal_peptide_synthetase,_siderophore_biosynthesis_protein|AAK89720.1	26.3	942	611	24	17	927	1096	1985	1.64e-56	219
input|c1|963075-971619|-|ctg1_877|	BGC0002198|c1|92115-99708|-|QMS79067.1|nonribosomal_peptide_synthetase_12|QMS79067.1	25.0	1086	673	33	1559	2564	922	1945	2.91e-56	219
input|c1|963075-971619|-|ctg1_877|	BGC0001014|c1|30612-36632|+|RSc1811|non-ribosomal_peptide_synthetase|CAD15513.1	27.9	935	594	23	1592	2478	279	1181	3.16e-56	218
input|c1|963075-971619|-|ctg1_877|	BGC0001100|c1|26092-30960|-|BAC76476.1|multifunctional_polyketide-peptide_synthase_LkcA|BAC76476.1	27.9	863	534	29	1687	2513	115	925	4.11e-56	218
input|c1|963075-971619|-|ctg1_877|	BGC0000445|c1|16438-18744|-|CAJ34370.1|NRPS_protein|CAJ34370.1	37.6	396	225	8	2116	2506	388	766	4.97e-56	211
input|c1|963075-971619|-|ctg1_877|	BGC0002607|c1|9487-15187|+|AUS29499.1|non-ribosomal_peptide_synthetase|AUS29499.1	25.2	937	605	26	1690	2563	957	1860	6.63e-56	217
input|c1|963075-971619|-|ctg1_877|	BGC0001379|c1|24172-26019|-|BAU50944.1|nonribosomal_peptide_synthetase|BAU50944.1	31.5	581	358	11	2007	2562	19	584	7.84e-56	207
input|c1|963075-971619|-|ctg1_877|	BGC0001225|c1|13292-14809|+|ADB92568.1|CcbC|ADB92568.1	33.4	497	301	8	2013	2502	21	494	1.19e-55	204
input|c1|963075-971619|-|ctg1_877|	BGC0001826|c1|10942-12726|+|Xekj_RS17950|condensation_domain-containing_protein|WP_241538007.1	30.7	511	310	13	945	1443	2	480	1.28e-55	206
input|c1|963075-971619|-|ctg1_877|	BGC0001063|c1|15385-16983|+|CAA16182.1|putative_peptide_synthase|CAA16182.1	30.9	524	314	11	2022	2515	27	532	1.61e-55	204
input|c1|963075-971619|-|ctg1_877|	BGC0001942|c1|4366-7530|+|AYJ71713.1|non-ribosomal_peptide_synthetase|AYJ71713.1	28.6	845	502	26	487	1276	33	831	1.88e-55	213
input|c1|963075-971619|-|ctg1_877|	BGC0001000|c1|24086-35923|+|AAY42398.1|Nonribosomal_peptide_synthetase|AAY42398.1	25.5	968	619	36	6	927	2325	3236	3.12e-55	216
input|c1|963075-971619|-|ctg1_877|	BGC0000428|c1|7339-9129|-|ACN39728.1|SibE|ACN39728.1	29.2	603	381	15	465	1052	1	572	3.27e-55	205
input|c1|963075-971619|-|ctg1_877|	BGC0001148|c1|26919-28868|-|BAP82667.1|non-ribosomal_peptide_synthetase_A-domain_containing_protein|BAP82667.1	33.6	583	299	20	1962	2504	107	641	3.55e-55	206
input|c1|963075-971619|-|ctg1_877|	BGC0002091|c1|6189-9560|-|yruck0001_11740|Peptide_synthetase|EEP98516.1	27.3	768	497	19	304	1042	348	1083	3.58e-55	213
input|c1|963075-971619|-|ctg1_877|	BGC0001575|c1|20007-28991|+|RSAG_RS12305|non-ribosomal_peptide_synthetase|WP_020993844.1	27.9	609	392	12	1991	2585	8	583	3.64e-55	215
input|c1|963075-971619|-|ctg1_877|	BGC0002582|c1|548-3772|+|QUF98525.1|non-ribosomal_peptide_synthetase|QUF98525.1	32.0	619	357	16	433	1032	8	581	3.69e-55	213
input|c1|963075-971619|-|ctg1_877|	BGC0002205|c1|5750-18091|+|SNOG_00308|hypothetical_protein|EAT91803.2	24.2	1075	706	33	1579	2587	2607	3638	4.11e-55	215
input|c1|963075-971619|-|ctg1_877|	BGC0001738|c1|1-12300|-|BBC43184.1|PKS-NRPS_hybrid|BBC43184.1	25.4	1112	696	36	1556	2585	2550	3610	5.34e-55	215
input|c1|963075-971619|-|ctg1_877|	BGC0001609|c1|20607-26943|+|TRIVIDRAFT_78708|putative_non-ribosomal_peptide_synthetase_GliP|EHK22005.1	27.1	915	545	34	153	1033	741	1567	6.23e-55	214
input|c1|963075-971619|-|ctg1_877|	BGC0002118|c1|68650-74109|-|J6386_25975|amino_acid_adenylation_domain-containing_protein|MCC5026027.1	26.2	856	557	21	23	869	1028	1817	9.49e-55	213
input|c1|963075-971619|-|ctg1_877|	BGC0002119|c1|66456-73850|-|J6386_25750|amino_acid_adenylation_domain-containing_protein|MCC5025983.1	26.2	856	557	21	23	869	1673	2462	1.25e-54	213
input|c1|963075-971619|-|ctg1_877|	BGC0000409|c1|27692-29515|+|AEA29643.1|putative_nonribosomal_peptide_synthetase|AEA29643.1	27.7	596	395	12	466	1051	18	587	1.33e-54	204
input|c1|963075-971619|-|ctg1_877|	BGC0001399|c1|482-7510|-|ANIA_03496|putative_nonribosomal_peptide_synthetase_(Eurofung)|CBF76036.1	26.2	975	581	34	131	1041	1366	2265	1.57e-54	213
input|c1|963075-971619|-|ctg1_877|	BGC0001372|c1|44921-53377|+|ANY57892.1|PenN|ANY57892.1	25.3	953	630	30	23	938	874	1781	2.31e-54	213
input|c1|963075-971619|-|ctg1_877|	BGC0002617|c1|658-7197|+|AMQ36132.1|PsyA|AMQ36132.1	25.2	1103	669	34	1557	2585	695	1715	2.55e-54	212
input|c1|963075-971619|-|ctg1_877|	BGC0001049|c1|6225-19176|+|CAL69597.1|PKS-NRPS|CAL69597.1	26.0	1138	705	38	1559	2589	2726	3833	2.74e-54	213
input|c1|963075-971619|-|ctg1_877|	BGC0001341|c1|2640-10610|-|A7979_04520|hypothetical_protein|ORC16617.1	25.3	964	609	32	132	1052	1459	2354	3.84e-54	212
input|c1|963075-971619|-|ctg1_877|	BGC0000303|c1|22610-24412|+|ABW71852.1|nonribosomal_peptide_synthetase|ABW71852.1	30.8	578	369	10	2018	2587	39	593	5.18e-54	202
input|c1|963075-971619|-|ctg1_877|	BGC0002051|c1|6224-8167|+|NAI38-463|linear_gramicidin_synthase_subunit_D|QOE83924.1	30.4	632	386	12	1989	2589	29	637	6.65e-54	202
input|c1|963075-971619|-|ctg1_877|	BGC0001672|c1|21359-28486|-|AQX14495.1|monobactam_NRPS_scaffold_3|AQX14495.1	26.2	584	413	7	2007	2587	430	998	8.01e-54	211
input|c1|963075-971619|-|ctg1_877|	BGC0000412|c1|5118-10547|+|AAC83657.1|pyochelin_synthetase|AAC83657.1	34.1	437	268	7	1994	2424	508	930	1.07e-53	210
input|c1|963075-971619|-|ctg1_877|	BGC0001652|c1|1-1815|+|AOC89000.1|putative_nonribosomal_peptide_synthetase|AOC89000.1	30.2	556	349	15	485	1030	33	559	1.37e-53	201
input|c1|963075-971619|-|ctg1_877|	BGC0002288|c1|28910-31330|+|HUT15_07650|non-ribosomal_peptide_synthetase|QKW60398.1	31.1	621	382	19	467	1066	193	788	2.03e-53	204
input|c1|963075-971619|-|ctg1_877|	BGC0002167|c1|2498-5626|-|G4B84_009366|hypothetical_protein|QMW33900.1	30.0	566	348	16	488	1032	34	572	2.05e-53	207
input|c1|963075-971619|-|ctg1_877|	BGC0002613|c1|5682-11831|+|JYA62_15735|amino_acid_adenylation_domain-containing_protein|MBN3579112.1	25.8	943	602	29	1597	2495	144	1032	2.09e-53	209
input|c1|963075-971619|-|ctg1_877|	BGC0001393|c1|5584-12708|+|SLUG_08100|non-ribosomal_peptide_synthetase|CCB53264.1	23.0	1042	678	38	492	1510	454	1394	2.35e-53	209
input|c1|963075-971619|-|ctg1_877|	BGC0000448|c1|1-1905|+|ACN39014.1|putative_nonribosomal_peptide_synthetase_TomA|ACN39014.1	28.5	624	379	17	469	1062	31	617	3.15e-53	200
input|c1|963075-971619|-|ctg1_877|	BGC0001342|c1|56174-76006|+|ADH04660.1|TugD|ADH04660.1	26.1	973	618	31	17	944	3134	4050	3.40e-53	209
input|c1|963075-971619|-|ctg1_877|	BGC0002095|c1|12577-14364|+|ACS04_34645|NRPS/PKS|KMO93434.1	31.1	582	354	14	1008	1554	25	594	3.80e-53	199
input|c1|963075-971619|-|ctg1_877|	BGC0000950|c1|32220-33788|-|ADY76684.1|non-ribosomal_peptide_synthetase|ADY76684.1	32.3	536	322	14	474	996	14	521	5.34e-53	197
input|c1|963075-971619|-|ctg1_877|	BGC0000343|c1|3679-6208|+|ACY02015.1|enterobactin_synthetase_component_F|ACY02015.1	27.7	892	537	31	1564	2403	8	843	7.28e-53	203
input|c1|963075-971619|-|ctg1_877|	BGC0002166|c1|1-8397|+|AZC86156.1|peramine_synthetase|AZC86156.1	28.4	656	393	21	444	1052	236	861	9.98e-53	207
input|c1|963075-971619|-|ctg1_877|	BGC0001717|c1|1-6075|-|BBB04327.1|nonribosomal_peptide_synthetase|BBB04327.1	30.2	665	370	27	428	1033	175	804	1.34e-52	206
input|c1|963075-971619|-|ctg1_877|	BGC0001329|c1|9765-13544|+|ctg1_orf4||ctg1_orf4	44.5	299	153	8	791	1081	942	1235	1.41e-52	205
input|c1|963075-971619|-|ctg1_877|	BGC0002058|c1|6780-9854|-|B900_RS0101635|NRPS,_A-domain_Leucine|WP_002308266.1	27.5	800	484	31	272	1030	235	979	1.74e-52	204
input|c1|963075-971619|-|ctg1_877|	BGC0002287|c1|28877-31951|+|QCY50741.1|non-ribosomal_peptide_synthetase|QCY50741.1	27.6	800	483	31	272	1030	235	979	1.74e-52	204
input|c1|963075-971619|-|ctg1_877|	BGC0001443|c1|12705-14270|-|G339_RS0128910|AMP-binding_protein|WP_019634554.1	33.0	515	309	17	1998	2504	16	502	1.74e-52	195
input|c1|963075-971619|-|ctg1_877|	BGC0002010|c1|18682-20319|-|D581_RS01000000137735|amino_acid_adenylation_domain-containing_protein|WP_063738219.1	34.4	543	303	16	1996	2504	8	531	2.12e-52	196
input|c1|963075-971619|-|ctg1_877|	BGC0000712|c1|1517-4849|-|CAF32362.1|putative_non-ribosomal_peptide_synthetase|CAF32362.1	31.3	620	360	18	433	1032	8	581	4.61e-52	203
input|c1|963075-971619|-|ctg1_877|	BGC0002164|c1|1-8322|+|BAE06845.2|peramine_synthetase|BAE06845.2	29.4	666	375	26	441	1052	210	834	6.53e-52	204
input|c1|963075-971619|-|ctg1_877|	BGC0002178|c1|49681-52535|-|FGSG_11660|hypothetical_protein|ESU05146.1	29.9	616	357	18	1996	2562	159	748	7.24e-52	201
input|c1|963075-971619|-|ctg1_877|	BGC0002304|c1|7641-19956|+|AZZ09613.1|PvhA|AZZ09613.1	24.2	1136	750	35	1559	2624	2604	3698	7.59e-52	204
input|c1|963075-971619|-|ctg1_877|	BGC0002095|c1|20917-22455|+|ACS04_34660|NRPS/PKS|KMO93436.1	32.5	517	301	15	488	984	21	509	8.74e-52	193
input|c1|963075-971619|-|ctg1_877|	BGC0000960|c1|13873-15756|-|ABY83146.1|Azi7|ABY83146.1	32.5	628	358	21	469	1065	15	607	9.80e-52	196
input|c1|963075-971619|-|ctg1_877|	BGC0002546|c1|4375-16776|-|QHD43130.1|NRPS/PKS_hybrid_protein|QHD43130.1	24.7	1081	690	36	18	1030	2595	3619	9.94e-52	204
input|c1|963075-971619|-|ctg1_877|	BGC0002204|c1|9389-21912|+|QOG08944.1|FfsA|QOG08944.1	25.9	925	607	31	152	1031	2755	3646	9.94e-52	204
input|c1|963075-971619|-|ctg1_877|	BGC0000420|c1|13202-20659|+|PCH_Pc21g15480|NRPS|CAP96445.1	26.1	690	414	19	430	1062	167	817	1.75e-51	203
input|c1|963075-971619|-|ctg1_877|	BGC0002381|c1|14646-16262|-|IH64_RS05415|D-alanine--poly(phosphoribitol)_ligase|WP_051803379.1	31.7	542	320	14	1993	2504	10	531	2.02e-51	192
input|c1|963075-971619|-|ctg1_877|	BGC0002636|c1|12548-14158|+|DICBBHBG_00012|tyrocidine_synthase_3|UPA71912.1	33.5	544	292	14	2002	2504	8	522	2.62e-51	192
input|c1|963075-971619|-|ctg1_877|	BGC0002035|c1|3426-15590|-|iliA||iliA	26.3	835	536	23	271	1062	2871	3669	2.91e-51	202
input|c1|963075-971619|-|ctg1_877|	BGC0001543|c1|28431-33473|-|CCG06115.1|hybrid_NRPS/PKS|CCG06115.1	29.1	642	392	15	1955	2564	416	1026	3.76e-51	201
input|c1|963075-971619|-|ctg1_877|	BGC0000380|c1|12385-13953|-|ADZ24989.1|prolin_adenylation_protein|ADZ24989.1	30.0	534	323	14	2002	2504	5	518	8.84e-51	190
input|c1|963075-971619|-|ctg1_877|	BGC0001166|c1|1-15624|+|AGQ43600.1|HC-toxin_synthetase|AGQ43600.1	25.5	1009	613	35	153	1062	1478	2446	1.19e-50	201
input|c1|963075-971619|-|ctg1_877|	BGC0001801|c1|12034-16578|-|SVEN_0512|iron_aquisition_yersiniabactin_synthesis_enzyme|CCA53799.1	28.1	931	562	29	1592	2473	134	1006	1.26e-50	199
input|c1|963075-971619|-|ctg1_877|	BGC0000079|c1|17886-19376|+|ACN69986.1|proline_adenyltransferase|ACN69986.1	32.5	501	299	12	2012	2504	13	482	1.70e-50	189
input|c1|963075-971619|-|ctg1_877|	BGC0002100|c1|1-1557|+|DBP21_21545|Adenylation-domain-containg_protein|PVC99845.1	30.9	524	315	14	1999	2500	8	506	2.00e-50	189
input|c1|963075-971619|-|ctg1_877|	BGC0001241|c1|8839-14264|-|AET79177.1|lysergyl_peptide_synthetase_subunit_3|AET79177.1	26.4	736	442	22	381	1052	138	837	2.05e-50	199
input|c1|963075-971619|-|ctg1_877|	BGC0002232|c1|50171-55596|+|CPUR_04085|related_to_AM-toxin_synthetase_(AMT)|CCE30237.1	26.4	736	442	22	381	1052	138	837	2.05e-50	199
input|c1|963075-971619|-|ctg1_877|	BGC0001102|c1|1949-10327|+|BTH_II2088|Gonyol-Synthetase_(NRPS-PKS_hybrid)|ABC36203.1	30.0	673	399	18	1980	2606	266	912	2.16e-50	199
input|c1|963075-971619|-|ctg1_877|	BGC0000377|c1|24523-27411|+|AEC14349.1|nonribosomal_peptide_synthetase|AEC14349.1	28.3	555	354	18	490	1032	22	544	2.47e-50	196
input|c1|963075-971619|-|ctg1_877|	BGC0000986|c1|1-1524|-|CAQ34914.1|putative_L-prolyl_AMP-ligase|CAQ34914.1	31.9	527	305	13	2001	2504	2	497	2.91e-50	188
input|c1|963075-971619|-|ctg1_877|	BGC0002276|c1|1-3813|+|AN5318.2|hypothetical_protein|EAA62478.1	27.7	592	381	15	478	1044	12	581	4.53e-50	197
input|c1|963075-971619|-|ctg1_877|	BGC0000654|c1|27588-29372|+|ABB69752.1|PlaP4|ABB69752.1	30.4	562	336	11	1999	2542	4	528	4.73e-50	190
input|c1|963075-971619|-|ctg1_877|	BGC0001816|c1|58954-66867|+|AQM58286.1|non-ribosomal_peptide_synthase|AQM58286.1	26.3	994	572	40	153	1064	104	1018	8.07e-50	197
input|c1|963075-971619|-|ctg1_877|	BGC0000091|c1|14448-16043|+|AHF22853.1|MarM|AHF22853.1	31.7	524	311	15	2022	2519	26	528	8.66e-50	187
input|c1|963075-971619|-|ctg1_877|	BGC0002174|c1|1-3894|+|BBU42014.1|e-poly-L-lysine_synthetase|BBU42014.1	30.1	607	363	19	1995	2589	13	570	1.08e-49	196
input|c1|963075-971619|-|ctg1_877|	BGC0000833|c1|13824-15329|+|AAG29789.1|acyl-CoA_synthetase|AAG29789.1	31.0	516	316	11	2002	2507	7	492	1.15e-49	186
input|c1|963075-971619|-|ctg1_877|	BGC0001214|c1|35426-37030|+|AJV88383.1|MfnK|AJV88383.1	32.1	530	316	16	476	991	27	526	1.24e-49	187
input|c1|963075-971619|-|ctg1_877|	BGC0002235|c1|55570-68431|+|MGG_15097|polyketide_synthase|EHA55875.1	25.1	1002	644	37	135	1069	2792	3754	1.26e-49	197
input|c1|963075-971619|-|ctg1_877|	BGC0002438|c1|35414-41940|+|QVK45120.1|non-ribosomal_peptide_synthetase|QVK45120.1	25.3	1015	607	37	153	1105	730	1655	2.04e-49	196
input|c1|963075-971619|-|ctg1_877|	BGC0001449|c1|6826-19023|-|MYCTH_68164|PKS-NRPSs|AEO57481.1	25.5	1190	731	43	1557	2648	2612	3743	2.13e-49	196
input|c1|963075-971619|-|ctg1_877|	BGC0002248|c1|18342-21557|+|G4B84_005468|hypothetical_protein|QMW30133.1	28.1	605	366	16	1999	2562	24	600	2.31e-49	194
input|c1|963075-971619|-|ctg1_877|	BGC0001934|c1|8489-9970|+|AWS21276.1|amino_acid_adenyltransferase|AWS21276.1	30.2	507	301	12	2014	2504	15	484	2.40e-49	185
input|c1|963075-971619|-|ctg1_877|	BGC0002022|c1|12187-13668|+|AZY92000.1|proline_adenylation_protein|AZY92000.1	30.2	507	301	12	2014	2504	15	484	2.40e-49	185
input|c1|963075-971619|-|ctg1_877|	BGC0000032|c1|33175-34659|+|AEH42484.1|adenylation_for_L-proline|AEH42484.1	30.1	508	317	9	2014	2510	14	494	3.31e-49	185
input|c1|963075-971619|-|ctg1_877|	BGC0000350|c1|12734-18106|+|ETU_000009|NRPS|ADQ55476.1	24.9	614	418	11	2002	2589	1174	1770	4.00e-49	195
input|c1|963075-971619|-|ctg1_877|	BGC0001750|c1|2053-3564|+|ATG32071.1|proline_specific_adenylation_domain-containing_protein|ATG32071.1	30.7	512	320	9	2002	2504	3	488	4.00e-49	185
input|c1|963075-971619|-|ctg1_877|	BGC0000130|c1|9376-10788|+|ABO15844.1|amino_acid_adenyltransferase|ABO15844.1	31.0	496	302	13	2027	2516	9	470	4.87e-49	184
input|c1|963075-971619|-|ctg1_877|	BGC0001816|c1|77570-84852|-|AQM58287.1|non-ribosomal_peptide_synthase|AQM58287.1	25.1	962	578	31	153	1043	1037	1926	5.04e-49	195
input|c1|963075-971619|-|ctg1_877|	BGC0000312|c1|21245-30685|+|ACR78148.1|BSLS|ACR78148.1	24.6	1097	656	37	391	1394	401	1419	9.85e-49	194
input|c1|963075-971619|-|ctg1_877|	BGC0000907|c1|7731-9260|-|ABX00600.1|LmbC|ABX00600.1	34.0	500	303	14	2014	2504	19	500	1.12e-48	184
input|c1|963075-971619|-|ctg1_877|	BGC0000376|c1|3001-4767|+|BAP16684.1|nonribosomal_peptide_synthetase|BAP16684.1	29.1	623	375	18	1986	2587	1	577	1.12e-48	186
input|c1|963075-971619|-|ctg1_877|	BGC0000983|c1|16334-28707|-|ACLA_078660|hybrid_NRPS/PKS_enzyme,_putative|EAW09117.1	24.9	935	615	32	152	1037	2769	3665	1.40e-48	194
input|c1|963075-971619|-|ctg1_877|	BGC0001000|c1|14019-24089|+|AAY42397.1|Nonribosomal_peptide_synthetase|AAY42397.1	24.4	988	620	31	6	935	2030	2948	1.73e-48	193
input|c1|963075-971619|-|ctg1_877|	BGC0001123|c1|32891-37817|-|AO090001000043||BAE56606.1	29.4	586	368	15	476	1054	610	1156	1.82e-48	192
input|c1|963075-971619|-|ctg1_877|	BGC0000410|c1|163-4524|+|ABS50184.1|non-ribosomal_peptide_synthetase|ABS50184.1	27.4	594	391	13	2011	2587	878	1448	2.04e-48	192
input|c1|963075-971619|-|ctg1_877|	BGC0001399|c1|8344-12953|+|ANIA_03495|nonribosomal_peptide_synthase,_putative_(Eurofung)|CBF76038.1	25.8	876	546	32	153	981	160	978	2.10e-48	192
input|c1|963075-971619|-|ctg1_877|	BGC0000832|c1|14109-15614|+|AAN65233.1|acyl-CoA_synthetase|AAN65233.1	31.0	506	309	11	2012	2507	17	492	2.33e-48	182
input|c1|963075-971619|-|ctg1_877|	BGC0002254|c1|18235-24993|+|QKG86306.1|non-ribosomal_peptide_synthetase|QKG86306.1	28.7	637	370	17	2006	2585	71	680	2.43e-48	192
input|c1|963075-971619|-|ctg1_877|	BGC0001182|c1|6823-22833|-|CHGG_01239|uncharacterized_protein|XP_001220460.1	23.8	1154	730	39	18	1101	3270	4344	2.50e-48	193
input|c1|963075-971619|-|ctg1_877|	BGC0001875|c1|60663-62159|-|QHZ99336.1|proline_adenyltransferase|QHZ99336.1	31.8	497	305	10	2011	2504	12	477	2.96e-48	182
input|c1|963075-971619|-|ctg1_877|	BGC0000818|c1|9103-15780|+|AGC83576.1|NRPS|AGC83576.1	24.5	1077	683	31	1557	2563	732	1748	3.16e-48	192
input|c1|963075-971619|-|ctg1_877|	BGC0002495|c1|16627-19671|-|AAK95846.1|nonribosomal_peptide_synthetase_PhbF|AAK95846.1	27.8	601	383	15	2018	2589	434	1012	5.05e-48	189
input|c1|963075-971619|-|ctg1_877|	BGC0001084|c1|9495-16217|+|ADM34138.1|non-ribosomal_peptide_synthetase|ADM34138.1	24.9	1114	683	39	1557	2589	734	1774	5.44e-48	191
input|c1|963075-971619|-|ctg1_877|	BGC0002235|c1|609-12961|-|MGG_12447|polyketide_synthase/peptide_synthetase|EHA55860.1	26.4	1061	665	40	1579	2563	2630	3650	7.02e-48	191
input|c1|963075-971619|-|ctg1_877|	BGC0001584|c1|35130-37778|-|ANY94451.1|A-domain_type_II_peptide_synthetase|ANY94451.1	30.2	593	366	16	1942	2504	306	880	7.04e-48	188
input|c1|963075-971619|-|ctg1_877|	BGC0000342|c1|1021-10416|+|CAA79245.2|enniatin_synthetase|CAA79245.2	24.2	955	626	30	22	933	1107	2006	8.44e-48	191
input|c1|963075-971619|-|ctg1_877|	BGC0000901|c1|1762-11373|+|ctg1_orf000000||ctg1_orf000000	27.8	659	394	24	457	1062	6	635	8.46e-48	191
input|c1|963075-971619|-|ctg1_877|	BGC0000294|c1|1255-3102|+|BAC87897.1|probable_acinetobactin_biosynthesis_protein|BAC87897.1	25.1	621	419	10	1991	2589	16	612	1.04e-47	183
input|c1|963075-971619|-|ctg1_877|	BGC0001397|c1|34908-37523|-|WQO_33890|hypothetical_protein|ALU98443.1	29.6	592	370	16	1942	2504	296	869	1.14e-47	187
input|c1|963075-971619|-|ctg1_877|	BGC0000356|c1|321-6956|-|BAH23995.1|nonribosomal_peptide_synthetase|BAH23995.1	28.3	628	377	20	479	1056	54	658	1.58e-47	190
input|c1|963075-971619|-|ctg1_877|	BGC0001770|c1|13778-15304|+|ANH11404.1|SceI|ANH11404.1	31.4	529	311	13	2002	2510	9	505	1.63e-47	180
input|c1|963075-971619|-|ctg1_877|	BGC0002157|c1|6452-14413|+|F9C07_2283794|non-ribosomal_peptide_synthetase_module|QRD90553.1	24.2	988	618	32	132	1046	1196	2125	2.29e-47	189
input|c1|963075-971619|-|ctg1_877|	BGC0000432|c1|15476-17464|-|BAL15726.1|NRPS|BAL15726.1	29.8	594	368	12	2009	2562	16	600	2.84e-47	183
input|c1|963075-971619|-|ctg1_877|	BGC0000972|c1|14620-21084|-|CAJ76289.1|putative_hybrid_non-ribosomal_peptide-polyketide_synthetase|CAJ76289.1	26.3	817	514	21	155	932	941	1708	3.49e-47	189
input|c1|963075-971619|-|ctg1_877|	BGC0002654|c1|770-3352|-|UHJ79942.1|non-ribosomal_peptide_synthetase|UHJ79942.1	34.4	401	226	13	544	929	3	381	4.33e-47	185
input|c1|963075-971619|-|ctg1_877|	BGC0000316|c1|38032-39786|+|ABR67758.1|CmnO|ABR67758.1	29.2	616	369	14	2006	2592	7	584	6.64e-47	180
input|c1|963075-971619|-|ctg1_877|	BGC0001020|c1|14584-17772|-|ADZ45321.1|amino_acid_adenylation_and_condensation_domain-containing_protein|ADZ45321.1	30.4	609	379	17	1996	2587	42	622	7.44e-47	186
input|c1|963075-971619|-|ctg1_877|	BGC0000324|c1|8509-14037|+|CAC17500.1|putative_non-ribosomal_peptide_synthase|CAC17500.1	26.9	817	514	24	154	923	196	976	1.19e-46	187
input|c1|963075-971619|-|ctg1_877|	BGC0000131|c1|3843-5312|+|ABO15875.1|amino_acid_adenyltransferase|ABO15875.1	30.5	509	317	12	2002	2504	3	480	1.22e-46	177
input|c1|963075-971619|-|ctg1_877|	BGC0000292|c1|8532-13255|-|ATEG_03470|predicted_protein|EAU36744.1	25.9	823	481	29	488	1271	519	1251	1.25e-46	186
input|c1|963075-971619|-|ctg1_877|	BGC0002376|c1|67739-69289|+|QBL56187.1|long-chain-fatty-acid-CoA_ligase|QBL56187.1	31.9	511	305	14	2012	2504	19	504	1.55e-46	177
input|c1|963075-971619|-|ctg1_877|	BGC0002539|c1|1529-14180|-|QJY30853.1|PKS-NRPS_hybrid_protein|QJY30853.1	23.8	1099	740	30	1554	2589	2254	3318	2.24e-46	186
input|c1|963075-971619|-|ctg1_877|	BGC0000406|c1|28010-29878|+|CAA46313.1|peptide_synthetase|CAA46313.1	27.4	606	378	14	2014	2584	34	612	3.99e-46	179
input|c1|963075-971619|-|ctg1_877|	BGC0000965|c1|41047-43692|-|AAL06681.1|A-domain_type_II_peptide_synthetase|AAL06681.1	29.4	596	370	17	1942	2504	302	879	4.85e-46	182
input|c1|963075-971619|-|ctg1_877|	BGC0000816|c1|13142-20179|+|AGA37267.1|NRPS|AGA37267.1	25.1	889	530	33	153	981	1003	1815	5.44e-46	185
input|c1|963075-971619|-|ctg1_877|	BGC0002024|c1|61388-62950|-|AXG22420.1|proline_adenyltransferase|AXG22420.1	31.3	501	307	10	2010	2504	11	480	5.54e-46	176
input|c1|963075-971619|-|ctg1_877|	BGC0001881|c1|30235-42858|+|QCS37521.1|pyiS|QCS37521.1	24.7	1006	620	39	116	1035	2727	3680	8.85e-46	184
input|c1|963075-971619|-|ctg1_877|	BGC0002048|c1|27684-29288|+|RBRH_03864|D-alanine-activating_enzyme_(EC_6.3.2.-)|CBW75455.1	29.5	522	315	13	2006	2498	22	519	9.72e-46	176
input|c1|963075-971619|-|ctg1_877|	BGC0002326|c1|3280-4884|-|RBRH_RS08115|adenylation_domain_protein|QIH29226.1	29.5	522	315	13	2006	2498	22	519	9.72e-46	176
input|c1|963075-971619|-|ctg1_877|	BGC0001142|c1|12833-16159|+|ADY16689.1|TqaB|ADY16689.1	27.5	639	406	15	1991	2592	42	660	1.03e-45	182
input|c1|963075-971619|-|ctg1_877|	BGC0001876|c1|21941-25465|+|AGC65515.1|TtcC|AGC65515.1	33.0	443	274	11	606	1033	429	863	1.20e-45	182
input|c1|963075-971619|-|ctg1_877|	BGC0001502|c1|1-1551|-|AHA_2473|dimodular_nonribosomal_peptide_synthetase|ABK36691.1	31.5	533	309	16	469	982	18	513	1.26e-45	175
input|c1|963075-971619|-|ctg1_877|	BGC0001001|c1|36820-48627|+|AAS98783.1|polyketide_synthase/nonribosomal_peptide_synthase_hybrid|AAS98783.1	37.0	281	156	5	2319	2587	3618	3889	1.50e-45	184
input|c1|963075-971619|-|ctg1_877|	BGC0002264|c1|8905-11967|-|BBP40_009478|hypothetical_protein|KAF7597140.1	27.6	594	369	19	479	1041	17	580	1.76e-45	181
input|c1|963075-971619|-|ctg1_877|	BGC0001621|c1|3191-9487|-|AFLA_064240|nonribosomal_peptide_synthase,_putative|XP_002379984.1	28.2	652	395	20	1961	2563	186	813	1.94e-45	183
input|c1|963075-971619|-|ctg1_877|	BGC0002654|c1|34358-36454|+|UHJ79952.1|non-ribosomal_peptide_synthetase|UHJ79952.1	32.4	481	289	15	812	1269	1	468	2.71e-45	177
input|c1|963075-971619|-|ctg1_877|	BGC0001159|c1|5855-7486|-|AFP87519.1|proline_adenyltransferase|AFP87519.1	28.0	568	308	12	2002	2504	3	534	3.77e-45	174
input|c1|963075-971619|-|ctg1_877|	BGC0001187|c1|9546-12209|+|AKL78825.1|GLNRPS7|AKL78825.1	29.8	436	260	12	2172	2568	5	433	4.81e-45	179
input|c1|963075-971619|-|ctg1_877|	BGC0000128|c1|19542-21035|+|AAQ90177.1|putative_acyl-CoA_synthetase|AAQ90177.1	29.7	522	308	13	2002	2501	4	488	7.08e-45	172
input|c1|963075-971619|-|ctg1_877|	BGC0001255|c1|6134-18400|-|AGO86662.1|equisetin_synthetase|AGO86662.1	23.1	1079	720	36	23	1044	2567	3592	9.84e-45	181
input|c1|963075-971619|-|ctg1_877|	BGC0000412|c1|805-5121|+|AAC83656.1|dihydroaeruginoic_acid_synthetase|AAC83656.1	28.3	791	465	24	163	911	242	972	1.55e-44	179
input|c1|963075-971619|-|ctg1_877|	BGC0002605|c1|6819-12509|+|AUS29484.1|non-ribosomal_peptide_synthetase|AUS29484.1	28.4	651	382	19	1962	2562	156	772	2.04e-44	179
input|c1|963075-971619|-|ctg1_877|	BGC0000260|c1|17402-19027|+|ABB69081.1|putative_L-prolyl-AMP_ligase|ABB69081.1	30.0	516	303	15	2022	2504	32	522	2.17e-44	172
input|c1|963075-971619|-|ctg1_877|	BGC0002264|c1|2841-6758|+|BBP40_009477|hypothetical_protein|KAF7597139.1	25.5	832	507	22	1795	2562	54	836	2.29e-44	179
input|c1|963075-971619|-|ctg1_877|	BGC0000081|c1|105061-108576|-|AFV52191.1|NRPS_adenylation_domain|AFV52191.1	32.0	450	284	9	2143	2587	724	1156	2.42e-44	178
input|c1|963075-971619|-|ctg1_877|	BGC0000992|c1|33544-45616|+|AAV66110.2|fusaridione_A_synthetase|AAV66110.2	28.7	571	351	17	497	1030	3060	3611	2.89e-44	179
input|c1|963075-971619|-|ctg1_877|	BGC0002199|c1|5658-13175|-|FE257_001452|hypothetical_protein|QIQ51365.1	28.1	670	396	23	443	1058	1301	1938	3.18e-44	179
input|c1|963075-971619|-|ctg1_877|	BGC0001585|c1|31142-37368|-|DAB41661.1|nonribosomal_peptide_synthetase|DAB41661.1	24.5	919	602	29	153	1037	475	1335	3.60e-44	179
input|c1|963075-971619|-|ctg1_877|	BGC0002517|c1|28820-30382|-|QGA70084.1|ATP-dependent_ligase|QGA70084.1	32.3	526	307	17	2000	2506	3	498	3.63e-44	171
input|c1|963075-971619|-|ctg1_877|	BGC0000042|c1|48180-49730|-|BAO66530.1|nonribosomal_peptide_synthase|BAO66530.1	31.8	544	331	15	1990	2524	1	513	4.54e-44	170
input|c1|963075-971619|-|ctg1_877|	BGC0002158|c1|7153-13328|+|MGG_07803|D-alanine-poly(phosphoribitol)_ligase_subunit_1|EHA53213.1	25.2	877	529	30	153	977	285	1086	7.32e-44	177
input|c1|963075-971619|-|ctg1_877|	BGC0001241|c1|17028-21003|+|AET79179.1|lysergyl_peptide_synthetase_subunit_2|AET79179.1	26.9	662	402	22	444	1052	221	853	8.90e-44	177
input|c1|963075-971619|-|ctg1_877|	BGC0002232|c1|43432-47407|-|CPUR_04083|related_to_non-ribosomal_peptide_synthetase|CCE30235.1	26.9	662	402	22	444	1052	221	853	8.90e-44	177
input|c1|963075-971619|-|ctg1_877|	BGC0000374|c1|11145-12728|+|AEH41789.1|HrmK|AEH41789.1	30.8	529	318	15	2000	2504	13	517	1.01e-43	169
input|c1|963075-971619|-|ctg1_877|	BGC0001884|c1|32551-36813|+|DAB41917.1|ArzO_-_NRPS_(Cy,_A,_Ox,_PCP)|DAB41917.1	29.2	480	293	11	483	943	545	996	1.01e-43	177
input|c1|963075-971619|-|ctg1_877|	BGC0001172|c1|26027-27490|-|AHA12086.1|amino_acid_adenyltransferase|AHA12086.1	29.2	521	310	13	2002	2504	3	482	1.16e-43	168
input|c1|963075-971619|-|ctg1_877|	BGC0000355|c1|3100-7014|+|AFUA_6G12050|nonribosomal_peptide_synthetase|EAL89046.1	27.0	647	405	16	1983	2588	96	716	1.22e-43	176
input|c1|963075-971619|-|ctg1_877|	BGC0000328|c1|1087-2874|+|AAQ93484.1|CmaA|AAQ93484.1	28.4	559	352	17	488	1033	23	546	1.28e-43	171
input|c1|963075-971619|-|ctg1_877|	BGC0002101|c1|41913-43511|-|SAI82901.1|HrnJ;_Putative_AMP-dependent_acyl-CoA_synthetase/ligase;_AMP-binding_enzyme;_Pfam00501|SAI82901.1	29.5	525	312	14	2012	2504	28	526	1.48e-43	169
input|c1|963075-971619|-|ctg1_877|	BGC0002146|c1|22396-25470|+|QQO98485.1|FrzA|QQO98485.1	29.6	568	346	17	490	1032	36	574	1.49e-43	175
input|c1|963075-971619|-|ctg1_877|	BGC0000017|c1|4810-6426|+|ACR33075.1|Proline_adenylation_protein|ACR33075.1	29.3	540	331	16	479	981	8	533	2.22e-43	169
input|c1|963075-971619|-|ctg1_877|	BGC0002632|c1|28852-30477|+|L6494_13830|amino_acid_adenylation_domain-containing_protein|UKO95761.1	28.2	539	334	12	2002	2504	5	526	2.34e-43	169
input|c1|963075-971619|-|ctg1_877|	BGC0002226|c1|139-8200|-|ASPACDRAFT_46595|hypothetical_protein|OJJ96433.1	25.0	921	577	34	153	1035	724	1568	2.70e-43	176
input|c1|963075-971619|-|ctg1_877|	BGC0002675|c1|14401-15897|+|CWC22_013945|AMP-binding_protein|QPB84034.1	28.5	505	319	15	2012	2504	20	494	3.53e-43	167
input|c1|963075-971619|-|ctg1_877|	BGC0001522|c1|84388-86028|-|AWR88407.1|putative_AMP-dependent_synthetase_and_ligase|AWR88407.1	31.8	519	292	18	2013	2504	20	503	4.61e-43	168
input|c1|963075-971619|-|ctg1_877|	BGC0002678|c1|5456-9874|+|APZ15_27910|non-ribosomal_peptide_synthetase|ALK21569.1	36.0	436	238	16	487	911	585	990	5.39e-43	174
input|c1|963075-971619|-|ctg1_877|	BGC0001249|c1|664-5994|+|AFN69082.1|nonribosomal_peptide_synthetase_6|AFN69082.1	29.1	657	386	20	1961	2562	16	647	6.50e-43	174
input|c1|963075-971619|-|ctg1_877|	BGC0000097|c1|44073-45671|-|ACO94489.1|putative_AMP-dependent_acyl-CoA_synthetase/ligase|ACO94489.1	29.8	521	316	15	2012	2504	28	526	6.56e-43	167
input|c1|963075-971619|-|ctg1_877|	BGC0000258|c1|16149-17624|+|CAH55637.1|putative_L-prolyl-AMP_ligase|CAH55637.1	31.2	523	283	19	2008	2504	14	485	7.58e-43	166
input|c1|963075-971619|-|ctg1_877|	BGC0002710|c1|24909-30311|+|MAA_05334|non-ribosomal_peptide_synthetase|EFY99276.1	27.0	649	387	20	1991	2584	77	693	8.60e-43	174
input|c1|963075-971619|-|ctg1_877|	BGC0001816|c1|86356-89688|+|AQM58288.1|non-ribosomal_peptide_synthase|AQM58288.1	28.7	642	380	18	1994	2585	32	645	9.80e-43	173
input|c1|963075-971619|-|ctg1_877|	BGC0001941|c1|38477-43714|+|AXM42952.1|non-ribosomal_peptide_synthetase|AXM42952.1	36.7	338	185	7	729	1051	1125	1448	1.10e-42	174
input|c1|963075-971619|-|ctg1_877|	BGC0002676|c1|15187-16740|-|KZO11_19360|amino_acid_adenylation_domain-containing_protein|QYA95657.1	27.4	532	333	12	1996	2506	5	504	1.23e-42	166
input|c1|963075-971619|-|ctg1_877|	BGC0002624|c1|13892-18142|+|FIS9431_RS33345|non-ribosomal_peptide_synthetase|WP_035121683.1	28.8	489	303	13	459	927	518	981	1.52e-42	173
input|c1|963075-971619|-|ctg1_877|	BGC0001349|c1|17201-18799|-|AKD43754.1|HerJ|AKD43754.1	29.4	521	318	14	2012	2504	28	526	2.15e-42	166
input|c1|963075-971619|-|ctg1_877|	BGC0002617|c1|11321-14847|+|AMQ36134.1|PsyC|AMQ36134.1	28.2	713	383	26	1940	2564	17	688	2.53e-42	172
input|c1|963075-971619|-|ctg1_877|	BGC0000890|c1|5814-7361|+|AHA34037.1|Bmp4,_prolyl_adenylation_domain|AHA34037.1	27.6	518	330	14	479	981	8	495	2.89e-42	165
input|c1|963075-971619|-|ctg1_877|	BGC0001527|c1|1-8170|+|AQX36215.1|siderophore_synthetase|AQX36215.1	29.1	509	320	12	499	981	286	779	3.07e-42	172
input|c1|963075-971619|-|ctg1_877|	BGC0000321|c1|29834-36908|-|ctg1_orf10||ctg1_orf10	27.8	561	352	16	452	981	1016	1554	3.87e-42	172
input|c1|963075-971619|-|ctg1_877|	BGC0002278|c1|6205-9303|-|PMG11_03954|hypothetical_protein|CEO59272.1	26.8	608	385	17	466	1041	14	593	4.16e-42	171
input|c1|963075-971619|-|ctg1_877|	BGC0002606|c1|6691-12382|+|AUS29489.1|non-ribosomal_peptide_synthetase|AUS29489.1	24.9	980	580	38	153	1051	962	1866	4.49e-42	172
input|c1|963075-971619|-|ctg1_877|	BGC0001820|c1|20001-26319|-|AQZ42163.1|putative_nonribosomal_peptide_synthase|AQZ42163.1	26.1	927	536	39	417	1277	1024	1867	6.10e-42	171
input|c1|963075-971619|-|ctg1_877|	BGC0000042|c1|51284-52867|+|BAO66533.1|nonribosomal_peptide_synthase|BAO66533.1	29.8	530	325	14	2000	2504	13	520	6.48e-42	164
input|c1|963075-971619|-|ctg1_877|	BGC0002172|c1|14294-16807|-|FGSG_10990|hypothetical_protein|ESU17758.1	27.2	636	385	23	479	1069	197	799	1.91e-41	167
input|c1|963075-971619|-|ctg1_877|	BGC0002501|c1|13915-18666|-|QPP19367.1|PenP|QPP19367.1	24.8	1182	716	51	153	1274	273	1341	1.96e-41	169
input|c1|963075-971619|-|ctg1_877|	BGC0001048|c1|41992-43812|+|ABL74941.1|NRPS|ABL74941.1	31.5	410	265	5	1547	1944	118	523	3.98e-41	163
input|c1|963075-971619|-|ctg1_877|	BGC0002505|c1|8721-21049|-|QOJ72663.1|XenE|QOJ72663.1	23.3	929	627	27	153	1030	2710	3603	4.07e-41	169
input|c1|963075-971619|-|ctg1_877|	BGC0001452|c1|71520-73169|-|sipL7|AMP-dependent_synthetase_and_ligase|sipL7	31.5	518	295	17	2013	2504	20	503	4.11e-41	162
input|c1|963075-971619|-|ctg1_877|	BGC0000029|c1|38274-39872|-|ACO94461.1|putative_AMP-dependent_acyl-CoA_synthetase/ligase|ACO94461.1	30.6	519	314	15	2012	2504	28	526	5.63e-41	161
input|c1|963075-971619|-|ctg1_877|	BGC0000127|c1|20417-21913|+|AAD24881.1|putative_acyl-CoA_synthetase|AAD24881.1	28.7	505	322	8	2012	2504	14	492	5.64e-41	160
input|c1|963075-971619|-|ctg1_877|	BGC0002149|c1|23778-27647|+|UOH28374.1|AceN|UOH28374.1	26.9	733	438	25	1910	2585	147	838	5.94e-41	167
input|c1|963075-971619|-|ctg1_877|	BGC0000352|c1|16075-19320|-|ACIAD2772|putative_non-ribosomal_peptide_synthetase_with_condensation,_AMP-binding_and_phosphopantetheine-binding_domains|CAG69516.1	23.0	991	675	23	1558	2504	5	951	7.34e-41	167
input|c1|963075-971619|-|ctg1_877|	BGC0000819|c1|1606-8955|-|AGA37269.1|NRPS|AGA37269.1	26.9	646	383	20	1978	2561	224	842	7.73e-41	168
input|c1|963075-971619|-|ctg1_877|	BGC0001030|c1|8083-13774|+|AUS29494.1|non-ribosomal_peptide_synthetase|AUS29494.1	26.8	645	392	19	1962	2557	158	771	8.71e-41	167
input|c1|963075-971619|-|ctg1_877|	BGC0000259|c1|15411-16883|+|CAH55654.1|putative_L-prolyl-AMP_ligase|CAH55654.1	28.9	519	318	16	476	983	8	486	8.86e-41	160
input|c1|963075-971619|-|ctg1_877|	BGC0001517|c1|17286-24405|+|ATEG_09068|hypothetical_protein|XP_001217690.1	23.6	919	529	27	1740	2591	8	820	1.29e-40	167
input|c1|963075-971619|-|ctg1_877|	BGC0000459|c1|85560-91424|+|AGN74896.1|nonribosomal_peptide_synthetase/polyketide_synthase_hybrid_protein|AGN74896.1	27.2	958	555	37	1021	1901	569	1461	4.50e-40	165
input|c1|963075-971619|-|ctg1_877|	BGC0001402|c1|591-17651|-|PISL3812_02619|nonribosomal_peptide_synthase,_putative|CRG85572.1	27.4	678	349	21	459	1077	3499	4092	6.37e-40	165
input|c1|963075-971619|-|ctg1_877|	BGC0001101|c1|109367-110917|+|AAN85530.1|nonribosomal_peptide_synthetase,_discrete_adenylation_domain|AAN85530.1	34.2	529	288	23	2012	2515	17	510	1.51e-39	157
input|c1|963075-971619|-|ctg1_877|	BGC0001055|c1|24283-30390|+|eco2024|putative_peptide_synthase|CAJ87590.1	27.9	664	420	20	275	915	365	992	1.78e-39	163
input|c1|963075-971619|-|ctg1_877|	BGC0000446|c1|15783-17303|+|CDG76957.1|non-ribosomal_peptide_synthetase|CDG76957.1	28.1	520	347	12	1990	2504	1	498	2.31e-39	156
input|c1|963075-971619|-|ctg1_877|	BGC0001303|c1|58576-60135|+|ALA09365.1|AMP-dependent_synthetase_and_ligase|ALA09365.1	27.9	513	332	11	488	981	16	509	3.86e-39	155
input|c1|963075-971619|-|ctg1_877|	BGC0002624|c1|18139-24705|+|FIS9431_RS33740|LLM_class_flavin-dependent_oxidoreductase|WP_051206796.1	25.0	669	428	19	18	651	77	706	4.14e-39	162
input|c1|963075-971619|-|ctg1_877|	BGC0002096|c1|6389-7861|+|E0L36_23555|D-alanine--poly(phosphoribitol)_ligase|MBA0053730.1	29.1	498	317	10	2012	2504	13	479	4.27e-39	155
input|c1|963075-971619|-|ctg1_877|	BGC0000962|c1|8700-10253|+|AAN32978.1|BarD|AAN32978.1	25.5	526	338	12	2006	2506	9	505	5.03e-39	155
input|c1|963075-971619|-|ctg1_877|	BGC0002639|c1|918-3977|-|HMPREF9217_0587|AMP-binding_enzyme|EFQ48770.1	25.1	562	382	12	2029	2585	28	555	5.09e-39	160
input|c1|963075-971619|-|ctg1_877|	BGC0001637|c1|10813-12333|+|ATJ04409.1|NRPS|ATJ04409.1	29.5	499	323	13	2012	2504	23	498	5.63e-39	155
input|c1|963075-971619|-|ctg1_877|	BGC0000257|c1|13296-15173|+|BAG84247.1|putative_L-prolyl-AMP_ligase|BAG84247.1	29.2	561	317	16	2015	2521	21	555	1.73e-38	155
input|c1|963075-971619|-|ctg1_877|	BGC0000078|c1|11307-12905|+|BAP34707.1|AMP-dependent_synthetase_and_ligase|BAP34707.1	28.6	518	313	15	500	991	44	530	2.09e-38	154
input|c1|963075-971619|-|ctg1_877|	BGC0002256|c1|465-3536|-|DAD54574.1|NRPS-like_oxidoreductase|DAD54574.1	26.7	539	343	12	1991	2501	18	532	2.66e-38	158
input|c1|963075-971619|-|ctg1_877|	BGC0001194|c1|15870-17471|-|BAR73008.1|putative_ATP-dependent_b-aminoacyl-ACP_synthetase|BAR73008.1	27.9	551	317	15	471	981	15	525	2.85e-38	153
input|c1|963075-971619|-|ctg1_877|	BGC0001597|c1|17640-19151|+|BAV56002.1|ATP-dependent_ligase|BAV56002.1	29.3	505	316	15	2012	2504	19	494	5.74e-38	152
input|c1|963075-971619|-|ctg1_877|	BGC0001038|c1|18609-20027|+|AGC24265.1|prlK|AGC24265.1	28.7	491	312	11	2021	2504	3	462	6.08e-38	151
input|c1|963075-971619|-|ctg1_877|	BGC0001393|c1|26469-28208|+|SLUG_08150|AMP-binding_enzyme|CCB53269.1	23.6	589	397	16	2010	2589	34	578	1.33e-37	152
input|c1|963075-971619|-|ctg1_877|	BGC0002336|c1|38666-40249|+|H9D14_RS10935|acyl-CoA_ligase_(AMP-forming),_exosortase_A_system-associated|WP_105852536.1	28.9	530	325	14	2001	2504	6	509	1.52e-37	151
input|c1|963075-971619|-|ctg1_877|	BGC0001573|c1|7780-11900|+|ARB50206.1|lysergyl_peptide_synthetase_2|ARB50206.1	25.2	719	448	18	1940	2586	179	879	1.62e-37	156
input|c1|963075-971619|-|ctg1_877|	BGC0000142|c1|43374-45011|-|Strop_2775|AMP-dependent_synthetase_and_ligase|ABP55217.1	29.0	517	321	14	488	981	42	535	2.00e-37	151
input|c1|963075-971619|-|ctg1_877|	BGC0001518|c1|1-4017|-|AO090026000585||BAE60013.1	25.2	644	405	17	2007	2593	272	895	2.13e-37	156
input|c1|963075-971619|-|ctg1_877|	BGC0002327|c1|36272-37855|+|QNH85847.1|BolO|QNH85847.1	28.9	530	325	14	2001	2504	6	509	2.75e-37	150
input|c1|963075-971619|-|ctg1_877|	BGC0002715|c1|19870-26019|+|PluTT01m_11970|non-ribosomal_peptide_synthetase|AXG47410.1	25.3	823	521	31	155	935	233	1003	2.97e-37	156
input|c1|963075-971619|-|ctg1_877|	BGC0002107|c1|41856-43523|+|Atu3684|siderophore_biosynthesis_protein|AAK89718.1	31.3	396	245	12	1550	1933	10	390	3.09e-37	150
input|c1|963075-971619|-|ctg1_877|	BGC0000167|c1|42289-43863|+|BAD08370.1|non-ribosomal_peptide_synthetase|BAD08370.1	28.6	549	304	16	478	981	10	515	6.36e-37	149
input|c1|963075-971619|-|ctg1_877|	BGC0001813|c1|15209-16852|-|IF71_RS0139190|amino_acid_adenylation_domain-containing_protein|WP_003981349.1	30.1	549	323	18	1994	2504	17	542	1.61e-36	148
input|c1|963075-971619|-|ctg1_877|	BGC0002350|c1|81078-89051|+|J7W19_00495|type_I_polyketide_synthase|QTT72113.1	28.6	566	335	16	2002	2530	12	545	2.19e-36	153
input|c1|963075-971619|-|ctg1_877|	BGC0002634|c1|45295-46854|+|UHH90022.1|VicM|UHH90022.1	28.2	542	314	16	475	981	7	508	2.58e-36	147
input|c1|963075-971619|-|ctg1_877|	BGC0001463|c1|5217-6707|+|AME30287.1|L-proline_adenyl_transferase|AME30287.1	26.8	515	312	13	492	981	21	495	3.24e-36	146
input|c1|963075-971619|-|ctg1_877|	BGC0000900|c1|2045-7651|+|ctg1_orf000000||ctg1_orf000000	27.3	607	375	17	2002	2562	1	587	4.12e-36	152
input|c1|963075-971619|-|ctg1_877|	BGC0000337|c1|19976-26899|+|MAA_10036|nonribosomal_peptide_synthase_GliP-like,_putative|MAA_10036	26.6	612	384	21	473	1052	7	585	4.49e-36	152
input|c1|963075-971619|-|ctg1_877|	BGC0001695|c1|22404-29786|+|AWX24484.1|non-ribosomal_peptide_synthetase|AWX24484.1	35.5	307	172	8	2422	2715	2004	2297	6.24e-36	152
input|c1|963075-971619|-|ctg1_877|	BGC0001464|c1|5209-6705|+|AKJ75110.1|Bmp4|AKJ75110.1	27.4	518	331	12	479	981	8	495	1.09e-35	145
input|c1|963075-971619|-|ctg1_877|	BGC0000348|c1|9411-13540|+|ABM91454.1|lysergyl_peptide_synthetase_LpsB|ABM91454.1	25.6	614	367	19	2013	2563	291	877	1.25e-35	150
input|c1|963075-971619|-|ctg1_877|	BGC0002634|c1|47022-48572|+|UHH90023.1|VicN|UHH90023.1	28.8	514	331	14	2000	2504	20	507	1.94e-35	144
input|c1|963075-971619|-|ctg1_877|	BGC0000097|c1|47209-48723|+|ACO94492.1|NRPS_adenylation_domain_protein|ACO94492.1	27.5	527	304	16	482	981	17	492	2.17e-35	144
input|c1|963075-971619|-|ctg1_877|	BGC0001194|c1|18994-20544|+|BAR73011.1|putative_ATP-dependent_aminoacyl-ACP_synthetase|BAR73011.1	28.0	554	318	16	478	998	11	516	2.60e-35	144
input|c1|963075-971619|-|ctg1_877|	BGC0002256|c1|6648-11009|+|DAD54576.1|NRPS-like_tryptophan_epimerase|DAD54576.1	26.5	635	377	19	2006	2583	16	617	3.02e-35	149
input|c1|963075-971619|-|ctg1_877|	BGC0000956|c1|19283-21007|+|AAO39110.1|AdmP|AAO39110.1	26.4	565	364	17	2014	2561	17	546	3.18e-35	145
input|c1|963075-971619|-|ctg1_877|	BGC0001919|c1|20656-27867|+|BBD17761.1|non-ribosomal_peptide_synthetase|BBD17761.1	33.1	381	215	12	2476	2829	2011	2378	5.32e-35	149
input|c1|963075-971619|-|ctg1_877|	BGC0002101|c1|45050-46564|+|SAI82904.1|HrnL;_NRPS_adenylation_domain;_AMP-binding_enzyme;_Long-chain_fatty_acid_CoA_ligase;_Pfam00501|SAI82904.1	27.9	523	295	16	488	981	23	492	1.27e-34	142
input|c1|963075-971619|-|ctg1_877|	BGC0002652|c1|2395-3258|-|D3C59_17725|hypothetical_protein|RIH60556.1	36.6	246	142	5	826	1064	39	277	1.97e-34	135
input|c1|963075-971619|-|ctg1_877|	BGC0001522|c1|86493-88169|+|AWR88409.1|putative_AMP-dependent_synthetase_and_ligase|AWR88409.1	29.6	503	308	16	2026	2504	44	524	2.00e-34	142
input|c1|963075-971619|-|ctg1_877|	BGC0000891|c1|5942-7498|+|PL2TA16_01238|amino_acid_adenylation_domain_protein|ESP90847.1	27.2	522	318	15	489	983	18	504	3.78e-34	140
input|c1|963075-971619|-|ctg1_877|	BGC0001349|c1|20468-21982|+|AKD43757.1|HerL|AKD43757.1	28.3	530	296	16	482	981	17	492	7.45e-34	139
input|c1|963075-971619|-|ctg1_877|	BGC0002090|c1|19150-20964|+|H1X69_07235|AMP-binding_protein|MBA5221218.1	32.0	394	240	11	2116	2504	218	588	8.12e-34	141
input|c1|963075-971619|-|ctg1_877|	BGC0002588|c1|37891-39366|+|QEO74906.1|condensation_domain-containing_protein|QEO74906.1	31.8	434	265	16	1010	1434	1	412	1.11e-33	139
input|c1|963075-971619|-|ctg1_877|	BGC0001452|c1|73645-75324|+|sipL1|AMP-dependent_synthetase_and_ligase|sipL1	29.2	503	310	16	2026	2504	44	524	1.56e-33	139
input|c1|963075-971619|-|ctg1_877|	BGC0001039|c1|19866-27221|+|AEF33080.1|putative_peptide_synthetase|AEF33080.1	35.2	236	143	3	2485	2715	2076	2306	1.77e-33	144
input|c1|963075-971619|-|ctg1_877|	BGC0000167|c1|44156-45592|+|BAD08371.1|non-ribosomal_peptide_synthetase|BAD08371.1	28.3	487	314	11	2027	2504	9	469	2.20e-33	137
input|c1|963075-971619|-|ctg1_877|	BGC0001216|c1|11211-15032|+|AKA54627.1|PKS|AKA54627.1	31.5	352	205	9	2517	2838	921	1266	2.64e-33	142
input|c1|963075-971619|-|ctg1_877|	BGC0000963|c1|51493-53430|+|AAG02360.1|peptide_synthetase_NRPS3CT|AAG02360.1	30.1	455	271	15	1559	1988	175	607	2.84e-33	140
input|c1|963075-971619|-|ctg1_877|	BGC0002350|c1|30119-32056|-|J7W19_00405|hypothetical_protein|QTT72096.1	30.1	455	271	15	1559	1988	175	607	2.84e-33	140
input|c1|963075-971619|-|ctg1_877|	BGC0001465|c1|6904-8433|+|MARME_RS20560|amino_acid_adenylation_domain-containing_protein|WP_013663194.1	26.0	523	326	12	486	981	14	502	4.67e-33	137
input|c1|963075-971619|-|ctg1_877|	BGC0001597|c1|68111-69685|+|BAV56017.1|ATP-dependent_b-aminoacyl-ACP_synthetase|BAV56017.1	27.3	521	342	15	1992	2504	25	516	7.69e-33	137
input|c1|963075-971619|-|ctg1_877|	BGC0002493|c1|4727-6076|+|Pden_2387|condensation_domain_protein|ABL70476.1	28.4	402	264	9	11	399	5	395	1.09e-32	135
input|c1|963075-971619|-|ctg1_877|	BGC0000958|c1|11135-14956|+|STREPS4_RS11230|type_I_polyketide_synthase|WP_010639241.1	30.9	346	205	8	2522	2838	926	1266	2.31e-32	139
input|c1|963075-971619|-|ctg1_877|	BGC0002098|c1|13653-15188|+|AORI_2943|long-chain_acyl-CoA_synthetase|AGM05529.1	25.5	526	355	13	474	983	3	507	3.74e-32	134
input|c1|963075-971619|-|ctg1_877|	BGC0000029|c1|41408-42925|+|ACO94464.1|NRPS_adenylation_domain_protein|ACO94464.1	28.2	524	316	21	488	993	23	504	4.62e-32	134
input|c1|963075-971619|-|ctg1_877|	BGC0000142|c1|41764-43308|+|Strop_2774|AMP-dependent_synthetase_and_ligase|ABP55216.1	28.7	537	294	20	486	981	19	507	9.37e-32	133
input|c1|963075-971619|-|ctg1_877|	BGC0000347|c1|3636-9707|+|SEQ1242|equibactin_equibactin_nonribosomal_peptide_synthase_protein|CAP20364.1	24.3	654	412	21	317	932	391	999	1.21e-31	137
input|c1|963075-971619|-|ctg1_877|	BGC0000202|c1|46914-48380|+|ADB02873.1|AzicV|ADB02873.1	28.9	532	275	23	488	981	16	482	3.82e-31	131
input|c1|963075-971619|-|ctg1_877|	BGC0000343|c1|1171-2796|+|ACY02013.1|enterobactin_synthase_subunit_E|ACY02013.1	27.0	523	338	13	479	981	31	529	5.62e-31	131
input|c1|963075-971619|-|ctg1_877|	BGC0001250|c1|1-14073|+|AET13875.1|epichloenin_A_synthetase|AET13875.1	25.9	642	377	23	2027	2608	2493	3095	5.81e-31	135
input|c1|963075-971619|-|ctg1_877|	BGC0002533|c1|7242-13076|+|AKQ52531.1|nonribosomal_peptide_synthetase|AKQ52531.1	23.0	788	544	22	155	915	132	883	5.99e-31	135
input|c1|963075-971619|-|ctg1_877|	BGC0001303|c1|60277-61821|-|ALA09366.1|AMP-dependent_synthetase_and_ligase|ALA09366.1	28.3	534	300	17	486	981	19	507	9.70e-31	130
input|c1|963075-971619|-|ctg1_877|	BGC0001922|c1|20146-21678|-|BBE36469.1|amino_acid_adenylation_domain-containing_protein|BBE36469.1	29.1	525	310	21	484	981	14	503	1.65e-30	129
input|c1|963075-971619|-|ctg1_877|	BGC0001251|c1|1269-15341|+|AET13879.1|epichloenin_A_synthetase|AET13879.1	26.0	620	361	22	2027	2586	2493	3074	3.80e-30	133
input|c1|963075-971619|-|ctg1_877|	BGC0001740|c1|91424-92953|+|BBA21084.1|putative_5-aminolevulinate_CoA-ligase|BBA21084.1	26.4	530	341	13	474	981	1	503	5.25e-30	128
input|c1|963075-971619|-|ctg1_877|	BGC0000432|c1|4808-6325|-|BAL15718.1|NRPS|BAL15718.1	27.6	503	321	12	2014	2503	20	492	1.20e-29	127
input|c1|963075-971619|-|ctg1_877|	BGC0000052|c1|160199-161719|+|AAX98210.1|acyl_CoA_ligase|AAX98210.1	25.2	519	355	9	475	981	4	501	1.21e-29	127
input|c1|963075-971619|-|ctg1_877|	BGC0000950|c1|20727-22250|-|ADY76674.1|non-ribosomal_peptide_synthetase|ADY76674.1	27.2	533	326	19	474	981	3	498	2.20e-29	126
input|c1|963075-971619|-|ctg1_877|	BGC0000313|c1|11511-21080|+|ACI30655.1|BEAS_beauvericin_nonribosomal_cyclodepsipeptide_synthetase|ACI30655.1	23.6	1091	693	37	1557	2562	49	1084	2.32e-29	130
input|c1|963075-971619|-|ctg1_877|	BGC0000432|c1|25099-26778|+|BAL15732.1|NRPS|BAL15732.1	29.7	441	264	12	2014	2428	18	438	2.92e-29	126
input|c1|963075-971619|-|ctg1_877|	BGC0000028|c1|1-1587|-|ADC79613.1|BafX|ADC79613.1	25.5	529	351	13	474	981	3	509	3.76e-29	125
input|c1|963075-971619|-|ctg1_877|	BGC0000951|c1|27891-29414|+|ADN26257.1|ATP-dependent_adenylase|ADN26257.1	27.4	551	306	19	474	983	3	500	3.94e-29	125
input|c1|963075-971619|-|ctg1_877|	BGC0000956|c1|9249-10865|+|AAO39104.1|AdmJ|AAO39104.1	25.2	504	333	12	2015	2501	33	509	4.19e-29	125
input|c1|963075-971619|-|ctg1_877|	BGC0000213|c1|38800-40341|-|AIL50189.1|putative_5-aminolevulinate_CoA-ligase|AIL50189.1	25.9	540	345	19	2001	2515	4	513	5.65e-29	125
input|c1|963075-971619|-|ctg1_877|	BGC0001658|c1|7336-8796|+|A4R44_03181|Long-chain-fatty-acid--CoA_ligase|OAP25805.1	26.2	492	328	10	2014	2504	20	477	1.30e-28	123
input|c1|963075-971619|-|ctg1_877|	BGC0000956|c1|11027-12754|+|AAO39105.1|AdmK|AAO39105.1	26.2	534	344	12	2063	2587	77	569	1.43e-28	124
input|c1|963075-971619|-|ctg1_877|	BGC0000238|c1|29005-30537|+|ABX71111.1|Lct28|ABX71111.1	28.1	541	285	23	489	981	19	503	1.75e-28	123
input|c1|963075-971619|-|ctg1_877|	BGC0002528|c1|8203-9849|-|AvCA_21210|enterobactin_synthetase_component_E_(2,3-dihydroxybenzoate-AMP_ligase)|AGK13425.1	26.7	528	329	14	2002	2504	42	536	1.97e-28	124
input|c1|963075-971619|-|ctg1_877|	BGC0001918|c1|16219-21171|+|BBD17742.1|polyketide_synthase|BBD17742.1	37.0	200	122	3	2517	2715	1305	1501	2.07e-28	127
input|c1|963075-971619|-|ctg1_877|	BGC0001823|c1|27180-28760|+|ATY69590.1|adenylation_protein|ATY69590.1	28.4	528	296	20	488	981	15	494	2.09e-28	123
input|c1|963075-971619|-|ctg1_877|	BGC0001819|c1|7001-13711|-|vnz_RS02325|type_I_polyketide_synthase|WP_015031692.1	26.2	657	397	18	2014	2613	22	647	3.09e-28	126
input|c1|963075-971619|-|ctg1_877|	BGC0000237|c1|2084-3658|+|ABX71145.1|Lcz28|ABX71145.1	28.2	514	323	17	489	981	19	507	3.65e-28	122
input|c1|963075-971619|-|ctg1_877|	BGC0001647|c1|4273-12006|+|STBA_03900|Beta-ketoacyl-acyl-carrier-protein_synthase_I|ONK09689.1	27.5	597	351	18	2017	2571	29	585	5.52e-28	125
input|c1|963075-971619|-|ctg1_877|	BGC0000078|c1|24954-26522|+|BAP34718.1|AMP-dependent_synthetase_and_ligase|BAP34718.1	26.6	553	300	13	478	981	11	506	8.50e-28	121
input|c1|963075-971619|-|ctg1_877|	BGC0000994|c1|23994-46571|-|AAF86393.1|FkbB|AAF86393.1	26.7	551	350	17	1996	2528	6	520	8.56e-28	125
input|c1|963075-971619|-|ctg1_877|	BGC0002430|c1|101169-102692|-|QWT72304.1|long-chain_fatty_acid--CoA_ligase|QWT72304.1	27.7	495	324	16	2015	2504	27	492	2.30e-27	120
input|c1|963075-971619|-|ctg1_877|	BGC0002273|c1|34374-38258|+|ATEG_02831|predicted_protein|EAU36105.1	25.4	614	377	18	2007	2562	236	826	2.64e-27	123
input|c1|963075-971619|-|ctg1_877|	BGC0000081|c1|99007-100665|-|AFV52187.1|acyl-CoA_synthetase|AFV52187.1	26.1	532	336	13	2014	2514	42	547	3.61e-27	120
input|c1|963075-971619|-|ctg1_877|	BGC0001704|c1|22772-29740|+|AQX77695.1|NocQ|AQX77695.1	29.3	246	157	4	2485	2715	1905	2148	4.60e-27	122
input|c1|963075-971619|-|ctg1_877|	BGC0002597|c1|22539-29492|+|QOV09194.1|ClyF/NocQ|QOV09194.1	28.9	246	158	4	2485	2715	1905	2148	7.87e-27	122
input|c1|963075-971619|-|ctg1_877|	BGC0002570|c1|1743-3311|-|PSPTO_2597|yersiniabactin_synthetase,_salicylate_ligase_component|AAO56101.1	26.3	537	338	14	1995	2504	12	517	1.14e-26	118
input|c1|963075-971619|-|ctg1_877|	BGC0002001|c1|47794-49899|-|Achr_RS24430|condensation_domain-containing_protein|WP_082045525.1	33.3	357	209	11	1113	1461	67	402	2.83e-26	118
input|c1|963075-971619|-|ctg1_877|	BGC0001658|c1|5637-7136|+|A4R44_03180|Surfactin_synthase_subunit_1|OAP25804.1	27.0	503	313	14	492	981	25	486	2.85e-26	116
input|c1|963075-971619|-|ctg1_877|	BGC0001393|c1|13225-16917|+|SLUG_08120|non-ribosomal_peptide_synthetase|CCB53266.1	20.3	802	533	26	1795	2562	54	783	2.90e-26	119
input|c1|963075-971619|-|ctg1_877|	BGC0000595|c1|6251-7708|+|SCO2444|acyl-CoA_synthetase|NP_626687.1	28.9	502	308	16	2015	2504	18	482	7.80e-26	115
input|c1|963075-971619|-|ctg1_877|	BGC0000596|c1|14127-15584|-|SSPG_RS25560|acyl-CoA_synthetase|WP_003976362.1	28.9	502	308	16	2015	2504	18	482	7.80e-26	115
input|c1|963075-971619|-|ctg1_877|	BGC0001007|c1|915-8039|+|Sare_3282|thioester_reductase_domain|ABV99085.1	25.9	540	323	17	2002	2504	9	508	1.17e-25	118
input|c1|963075-971619|-|ctg1_877|	BGC0002413|c1|18969-20603|+|DJ58_4250|(2,3-dihydroxybenzoyl)adenylate_synthase|KGA48878.1	24.2	537	358	15	479	991	30	541	1.85e-25	114
input|c1|963075-971619|-|ctg1_877|	BGC0002638|c1|61455-62834|+|DMH02_027395|AMP-binding_protein|MCC5036796.1	28.0	471	266	17	2053	2510	49	459	3.30e-25	112
input|c1|963075-971619|-|ctg1_877|	BGC0000366|c1|12184-13917|+|AGE11892.1|2,3-dihydroxybenzoate-AMP_ligase|AGE11892.1	25.8	515	329	14	2015	2504	81	567	4.22e-25	114
input|c1|963075-971619|-|ctg1_877|	BGC0002497|c1|13100-14641|-|QQZ01621.1|long-chain_fatty_acid--CoA_ligase|QQZ01621.1	24.1	532	363	12	478	993	7	513	4.42e-25	113
input|c1|963075-971619|-|ctg1_877|	BGC0002480|c1|1-6978|-|H5968_00850|non-ribosomal_peptide_synthetase_(depsipeptide_synthetase)|MBC5793737.1	29.5	241	157	3	2485	2712	1901	2141	5.82e-25	115
input|c1|963075-971619|-|ctg1_877|	BGC0000187|c1|50506-51912|+|ADI58647.1|5-Aminolevulinate_CoA_ligase|ADI58647.1	24.8	480	328	9	516	981	2	462	6.56e-25	112
input|c1|963075-971619|-|ctg1_877|	BGC0002009|c1|79531-93783|-|OO60_RS14220|type_I_polyketide_synthase|WP_003060229.1	26.4	621	376	17	488	1061	21	607	8.72e-25	115
input|c1|963075-971619|-|ctg1_877|	BGC0002495|c1|15254-16564|+|AAK95845.1|putative_photobactin_biosynthesis_protein_PhbG|AAK95845.1	25.8	423	293	11	18	429	2	414	1.06e-24	110
input|c1|963075-971619|-|ctg1_877|	BGC0000353|c1|5798-28528|+|AAC68815.1|FK506_polyketide_synthase|AAC68815.1	25.1	542	360	14	2002	2528	10	520	1.19e-24	115
input|c1|963075-971619|-|ctg1_877|	BGC0001001|c1|56771-62197|+|AAS98787.1|polyketide_synthase/thioesterase|AAS98787.1	31.8	211	129	3	2517	2716	1448	1654	1.20e-24	114
input|c1|963075-971619|-|ctg1_877|	BGC0001006|c1|969-8099|+|Strop_3056|thioester_reductase_domain|ABP55493.1	25.0	625	358	20	2012	2565	19	603	1.72e-24	114
input|c1|963075-971619|-|ctg1_877|	BGC0001703|c1|27811-34785|+|AKL71650.1|NocQ|AKL71650.1	29.9	244	158	4	2485	2715	1895	2138	2.23e-24	114
input|c1|963075-971619|-|ctg1_877|	BGC0001213|c1|24676-26295|-|CF54_07370|Triostin_synthetase_I|EYT83445.1	26.2	545	340	16	2001	2514	26	539	2.32e-24	111
input|c1|963075-971619|-|ctg1_877|	BGC0001202|c1|3528-5024|+|AKA59431.1|benzoate-CoA_ligase|AKA59431.1	27.4	500	318	14	2018	2504	26	493	2.87e-24	110
input|c1|963075-971619|-|ctg1_877|	BGC0002591|c1|10371-11927|-|ARM20260.1|SauE|ARM20260.1	25.9	509	333	12	489	981	29	509	3.45e-24	110
input|c1|963075-971619|-|ctg1_877|	BGC0001071|c1|41860-48480|+|ADA69241.1|cis-AT_polyketide_synthase|ADA69241.1	30.3	231	132	3	2516	2720	1831	2058	3.76e-24	113
input|c1|963075-971619|-|ctg1_877|	BGC0002474|c1|3142-4767|+|BAC16758.1|probable_2,3-dihydroxybenzoate-AMP_ligase_protein|BAC16758.1	25.9	544	321	18	2002	2504	27	529	4.17e-24	110
input|c1|963075-971619|-|ctg1_877|	BGC0001393|c1|16935-25748|+|SLUG_08130|non-ribosomal_peptide_synthetase|CCB53267.1	23.3	527	352	15	467	981	426	912	5.28e-24	112
input|c1|963075-971619|-|ctg1_877|	BGC0002410|c1|2314-4119|-|IHE48_18570|AMP-binding_protein|MBE3202941.1	25.6	567	332	16	2001	2504	56	595	8.24e-24	110
input|c1|963075-971619|-|ctg1_877|	BGC0001073|c1|9943-11505|+|AFJ52660.1|nonribosomal_peptide_synthetase|AFJ52660.1	26.2	542	328	14	1998	2504	3	507	8.29e-24	109
input|c1|963075-971619|-|ctg1_877|	BGC0001611|c1|34701-36329|+|ATY69568.1|adenylation_protein|ATY69568.1	25.6	555	344	16	466	983	6	528	1.31e-23	108
input|c1|963075-971619|-|ctg1_877|	BGC0002686|c1|87356-88924|-|FKD65_RS04500|AMP-binding_protein|WP_141576284.1	25.9	510	333	12	2014	2504	34	517	1.49e-23	108
input|c1|963075-971619|-|ctg1_877|	BGC0002532|c1|6795-8369|-|NIES19_13710|benzoate-CoA_ligase|BAY02132.1	25.1	499	324	15	2027	2504	41	510	1.52e-23	108
input|c1|963075-971619|-|ctg1_877|	BGC0000163|c1|120029-121591|+|ACR50792.1|putative_acyl-CoA_synthase|ACR50792.1	24.0	533	344	14	2001	2504	16	516	4.60e-23	107
input|c1|963075-971619|-|ctg1_877|	BGC0001467|c1|1-5457|-|FIS9431_RS0128775|type_I_polyketide_synthase|WP_035122279.1	30.9	223	142	2	2498	2716	1434	1648	6.81e-23	108
input|c1|963075-971619|-|ctg1_877|	BGC0000324|c1|1-1662|-|CAC17498.1|putative_AMP-binding_ligase|CAC17498.1	26.2	538	314	19	2017	2504	42	546	1.37e-22	105
input|c1|963075-971619|-|ctg1_877|	BGC0000136|c1|17741-31948|+|AAC01710.1|RifA|AAC01710.1	26.7	544	335	16	499	1015	32	538	1.42e-22	108
input|c1|963075-971619|-|ctg1_877|	BGC0001039|c1|4648-6279|-|AEF33098.1|3-hydroxypicolinic_acid:AMP_ligase|AEF33098.1	25.4	520	325	14	2018	2504	43	532	1.70e-22	105
input|c1|963075-971619|-|ctg1_877|	BGC0002114|c1|32653-37041|+|MSR10575_88430|Short-chain_dehydrogenase/reductase_SDR|QRN75756.1	32.0	222	141	4	2502	2716	1090	1308	4.10e-22	106
input|c1|963075-971619|-|ctg1_877|	BGC0002011|c1|75796-88788|+|AMYAL_RS50235|SDR_family_NAD(P)-dependent_oxidoreductase|WP_157358234.1	25.3	498	323	14	499	981	33	496	5.39e-22	106
input|c1|963075-971619|-|ctg1_877|	BGC0001574|c1|7019-8611|+|ATY72527.1|AMP-ligase|ATY72527.1	25.9	529	335	14	2001	2504	21	517	6.42e-22	103
input|c1|963075-971619|-|ctg1_877|	BGC0000137|c1|6978-22442|+|Sare_1246|AMP-dependent_synthetase_and_ligase|ABV97151.1	26.1	517	341	14	480	983	13	501	7.19e-22	105
input|c1|963075-971619|-|ctg1_877|	BGC0001666|c1|7959-22766|+|ATY46587.1|polyketide_synthase|ATY46587.1	26.4	534	325	16	479	981	13	509	1.22e-21	105
input|c1|963075-971619|-|ctg1_877|	BGC0002520|c1|23897-38782|+|BCK51633.1|modular_polyketide_synthase|BCK51633.1	25.9	498	324	14	502	981	36	506	1.60e-21	104
input|c1|963075-971619|-|ctg1_877|	BGC0001877|c1|41507-48664|-|FS847_01910|AMP-binding_protein|TXD00261.1	25.9	617	374	20	499	1061	32	619	1.86e-21	104
input|c1|963075-971619|-|ctg1_877|	BGC0001759|c1|85690-95088|-|AWH12671.1|RmpA1|AWH12671.1	25.7	536	350	15	499	1015	32	538	1.97e-21	104
input|c1|963075-971619|-|ctg1_877|	BGC0001511|c1|47963-61690|+|AQZ37113.1|polyketide_synthase|AQZ37113.1	25.8	520	334	15	479	981	13	497	2.08e-21	104
input|c1|963075-971619|-|ctg1_877|	BGC0001856|c1|133114-140286|+|QBF51769.1|type_I_polyketide_synthase|QBF51769.1	25.8	627	382	19	489	1061	22	619	2.44e-21	103
input|c1|963075-971619|-|ctg1_877|	BGC0001008|c1|18583-20229|+|ABY66018.1|CoA_ligase|ABY66018.1	27.4	537	304	17	2015	2504	42	539	2.97e-21	101
input|c1|963075-971619|-|ctg1_877|	BGC0001740|c1|88490-90070|+|BBA21082.1|putative_CoA_ligase|BBA21082.1	28.8	375	232	12	2134	2504	176	519	3.42e-21	101
input|c1|963075-971619|-|ctg1_877|	BGC0000020|c1|22987-37041|-|AAM54075.1|polyketide_synthase|AAM54075.1	25.8	520	334	15	479	981	13	497	3.56e-21	103
input|c1|963075-971619|-|ctg1_877|	BGC0000268|c1|67521-69065|+|CAH10130.1|feruloyl-CoA_synthetase|CAH10130.1	25.8	507	334	13	482	976	19	495	4.18e-21	100
input|c1|963075-971619|-|ctg1_877|	BGC0000187|c1|34669-37620|-|ADI58632.1|5-Enolpyruvylshikimate-3-phosphate_synthase/CHC-CoA_ligase|ADI58632.1	24.0	566	352	15	1989	2504	429	966	6.24e-21	102
input|c1|963075-971619|-|ctg1_877|	BGC0000067|c1|14950-35517|+|ABB86408.1|GelA|ABB86408.1	25.0	523	347	14	479	983	13	508	1.08e-20	102
input|c1|963075-971619|-|ctg1_877|	BGC0000074|c1|27677-48139|+|AAY28225.1|HbmAI|AAY28225.1	25.5	525	342	15	479	983	13	508	1.41e-20	101
input|c1|963075-971619|-|ctg1_877|	BGC0000066|c1|7208-27736|+|AAO06916.1|GdmAI|AAO06916.1	25.0	523	347	14	479	983	13	508	1.41e-20	101
input|c1|963075-971619|-|ctg1_877|	BGC0002552|c1|54588-67760|+|QGJ79675.1|Polyketide_synthase|QGJ79675.1	24.7	498	326	14	499	981	33	496	1.77e-20	101
input|c1|963075-971619|-|ctg1_877|	BGC0001778|c1|11200-12657|+|VO63_13605|fatty_acid--CoA_ligase|KKZ73241.1	25.8	524	327	19	475	983	5	481	1.86e-20	98.6
input|c1|963075-971619|-|ctg1_877|	BGC0001705|c1|27314-35272|-|ATP76242.1|NdaC|ATP76242.1	22.7	638	390	20	2023	2589	69	674	4.79e-20	99.8
input|c1|963075-971619|-|ctg1_877|	BGC0002324|c1|2093-3745|+|JQX13_35810|(2,3-dihydroxybenzoyl)adenylate_synthase|QRK05499.1	26.1	533	323	18	2006	2504	40	535	5.01e-20	97.8
input|c1|963075-971619|-|ctg1_877|	BGC0000252|c1|6912-8579|+|AAC26134.1|putative_nonactic_acid:CoASH_ligase|AAC26134.1	24.5	548	360	11	479	997	24	546	5.14e-20	97.8
input|c1|963075-971619|-|ctg1_877|	BGC0002453|c1|18874-35127|+|QES95474.1|type_I_polyketide_synthase|QES95474.1	25.0	521	350	12	479	983	13	508	5.27e-20	99.8
input|c1|963075-971619|-|ctg1_877|	BGC0002492|c1|10031-11677|-|MXAN_3645|2,3-dihydroxybenzoate-AMP_ligase|ABF86856.1	25.8	550	332	20	2006	2515	35	548	8.68e-20	97.1
input|c1|963075-971619|-|ctg1_877|	BGC0002638|c1|22857-24545|+|DMH02_027325|condensation_domain-containing_protein|DMH02_027325	29.3	335	191	7	976	1271	1	328	9.36e-20	97.1
input|c1|963075-971619|-|ctg1_877|	BGC0000459|c1|16253-17875|+|AGN74880.1|3-hydroxypicolinic_acid:AMP_ligase|AGN74880.1	26.8	544	320	18	2001	2504	26	531	1.10e-19	96.7
input|c1|963075-971619|-|ctg1_877|	BGC0001287|c1|58029-74879|-|CQR60497.1|Polyketide_synthase,_type_I,_modules:_loading,_1,_2_and_3|CQR60497.1	25.7	498	327	13	499	981	32	501	1.18e-19	98.6
input|c1|963075-971619|-|ctg1_877|	BGC0001728|c1|20460-26549|+|PPE_RS11475|aminotransferase_class_III-fold_pyridoxal_phosphate-dependent_enzyme|WP_013310341.1	21.8	674	406	21	2001	2584	6	648	1.32e-19	98.2
input|c1|963075-971619|-|ctg1_877|	BGC0001719|c1|11652-14318|+|QIE07123.1|OvmK1|QIE07123.1	24.2	513	357	10	479	981	13	503	1.48e-19	97.4
input|c1|963075-971619|-|ctg1_877|	BGC0000597|c1|4123-5454|+|SSTG_01180|acyl-CoA_synthetase|SSTG_01180	27.4	434	272	15	2089	2505	34	441	4.05e-19	94.0
input|c1|963075-971619|-|ctg1_877|	BGC0000090|c1|20330-40657|+|ACF35445.1|mbcAI|ACF35445.1	25.5	517	329	14	489	981	23	507	4.58e-19	96.7
input|c1|963075-971619|-|ctg1_877|	BGC0000962|c1|10313-15433|+|AAN32979.1|BarE|AAN32979.1	22.5	484	321	11	2143	2585	194	664	8.24e-19	95.5
input|c1|963075-971619|-|ctg1_877|	BGC0001502|c1|12683-14344|-|AHA_2478|2,3-dihydroxybenzoate-AMP_ligase|ABK38474.1	24.3	530	349	12	2002	2504	32	536	8.37e-19	94.0
input|c1|963075-971619|-|ctg1_877|	BGC0002711|c1|3204-4745|-|Npun_R2067|AMP-dependent_synthetase_and_ligase|ACC80687.1	21.4	509	352	11	2014	2504	16	494	9.00e-19	93.6
input|c1|963075-971619|-|ctg1_877|	BGC0001119|c1|11548-27195|+|CCP20047.1|divK_protein|CCP20047.1	24.0	513	358	10	479	981	13	503	1.00e-18	95.5
input|c1|963075-971619|-|ctg1_877|	BGC0000311|c1|65378-66669|+|CAG25758.1|putative_type_I_polyketide_synthase|CAG25758.1	29.1	423	227	18	2015	2422	22	386	1.14e-18	92.4
input|c1|963075-971619|-|ctg1_877|	BGC0002715|c1|39642-42575|+|PluTT01m_11990|salicylate_synthase|AXG47413.1	24.1	552	353	16	489	1011	37	551	1.85e-18	94.0
input|c1|963075-971619|-|ctg1_877|	BGC0002098|c1|10693-12258|+|AORI_2941|AMP-dependent_synthetase_and_ligase|AGM05527.1	24.7	531	341	15	477	983	7	502	2.90e-18	92.0
input|c1|963075-971619|-|ctg1_877|	BGC0001203|c1|16995-22826|+|AKA59448.1|polyketide_synthase|AKA59448.1	32.8	195	124	4	2525	2717	1607	1796	4.30e-18	93.2
input|c1|963075-971619|-|ctg1_877|	BGC0002520|c1|214930-216342|-|BCK51658.1|putative_acyl-CoA_synthetase|BCK51658.1	27.0	515	313	23	2002	2504	3	466	4.95e-18	90.9
input|c1|963075-971619|-|ctg1_877|	BGC0002422|c1|4828-8256|+|SAMN04490204_1454|Acyl-CoA_synthetase_(AMP-forming)/AMP-acid_ligase_II|SDF67296.1	26.3	449	261	15	2026	2422	37	467	1.03e-17	91.7
input|c1|963075-971619|-|ctg1_877|	BGC0001504|c1|1-1569|-|CU254_21755|long-chain_fatty_acid--CoA_ligase|ATY12791.1	25.1	526	348	13	2001	2504	8	509	1.57e-17	89.7
input|c1|963075-971619|-|ctg1_877|	BGC0000123|c1|59191-62202|+|AAQ84158.1|PlmJK|AAQ84158.1	24.4	479	275	14	2021	2442	489	937	1.64e-17	90.9
input|c1|963075-971619|-|ctg1_877|	BGC0000106|c1|10604-27700|+|ADM46356.1|polyketide_synthase|ADM46356.1	24.5	624	407	17	470	1069	3	586	1.93e-17	91.3
input|c1|963075-971619|-|ctg1_877|	BGC0001152|c1|796-2208|+|ACA34358.1|acyl-CoA_ligase|ACA34358.1	25.4	445	278	18	2087	2515	62	468	2.05e-17	89.0
input|c1|963075-971619|-|ctg1_877|	BGC0001016|c1|28417-36324|-|AAO62585.1|peptide_sythetase_polyketide_synthase_fusion_protein|AAO62585.1	21.7	641	414	22	501	1079	68	682	3.02e-17	90.5
input|c1|963075-971619|-|ctg1_877|	BGC0001187|c1|499-9519|+|AKL78824.1|GLPKS3|AKL78824.1	23.1	579	400	19	1558	2102	2395	2962	3.08e-17	90.5
input|c1|963075-971619|-|ctg1_877|	BGC0001102|c1|31252-33120|+|BTH_II2096|acyl-CoA_ligase|ABC34346.1	23.9	481	304	12	466	917	95	542	8.99e-17	87.8
input|c1|963075-971619|-|ctg1_877|	BGC0000957|c1|17173-20064|-|AHH25585.1|AMP-dependent_synthetase_and_ligase|AHH25585.1	23.2	482	315	10	474	917	422	886	1.07e-16	88.2
input|c1|963075-971619|-|ctg1_877|	BGC0001703|c1|18560-20464|+|AKL71645.1|NocL|AKL71645.1	26.0	488	274	21	469	890	11	477	1.22e-16	87.4
input|c1|963075-971619|-|ctg1_877|	BGC0001329|c1|23821-25080|+|ctg1_orf11||ctg1_orf11	48.4	95	45	1	2472	2562	281	375	1.82e-16	85.5
input|c1|963075-971619|-|ctg1_877|	BGC0001288|c1|145240-146631|-|BAQ25518.1|acyl-CoA_synthetase|BAQ25518.1	25.3	466	294	17	2047	2504	39	458	4.42e-16	84.7
input|c1|963075-971619|-|ctg1_877|	BGC0002072|c1|9621-11033|-|M444_04780|acyl--CoA_ligase|AKL64826.1	24.9	519	286	16	2032	2512	18	470	4.61e-16	84.7
input|c1|963075-971619|-|ctg1_877|	BGC0000957|c1|31887-40389|+|AHH25595.1|PKS|AHH25595.1	25.1	487	308	14	521	983	3	456	7.67e-16	85.9
input|c1|963075-971619|-|ctg1_877|	BGC0002597|c1|14246-16174|+|QOV09198.1|ClyA/NocL|QOV09198.1	24.5	510	262	19	469	890	11	485	1.47e-15	84.0
input|c1|963075-971619|-|ctg1_877|	BGC0002480|c1|14640-16520|-|H5968_00880|fatty_acyl-AMP_ligase|MBC5793764.1	26.2	454	247	19	497	890	44	469	1.87e-15	83.6
input|c1|963075-971619|-|ctg1_877|	BGC0001891|c1|2151-3575|-|Ccel_3252|AMP-dependent_synthetase_and_ligase|ACL77541.1	18.6	485	363	9	2020	2501	19	474	2.56e-15	82.4
input|c1|963075-971619|-|ctg1_877|	BGC0001944|c1|162093-163535|+|AXI91565.1|FunS2|AXI91565.1	25.6	484	315	13	2030	2504	16	463	3.49e-15	82.0
input|c1|963075-971619|-|ctg1_877|	BGC0000345|c1|13453-19515|+|AHB38509.1|polyketide_synthase|AHB38509.1	30.5	236	132	5	2510	2716	1626	1858	3.61e-15	83.6
input|c1|963075-971619|-|ctg1_877|	BGC0000075|c1|11393-27940|+|AFV30247.1|polyketide_synthase|AFV30247.1	23.7	506	331	13	499	981	56	529	5.37e-15	83.2
input|c1|963075-971619|-|ctg1_877|	BGC0000432|c1|23238-25061|+|BAL15731.1|NRPS|BAL15731.1	28.0	379	236	12	1056	1405	117	487	5.39e-15	82.0
input|c1|963075-971619|-|ctg1_877|	BGC0001704|c1|14483-16402|+|AQX77690.1|NocL|AQX77690.1	24.7	502	268	19	469	890	11	482	5.76e-15	82.0
input|c1|963075-971619|-|ctg1_877|	BGC0001114|c1|7401-22394|+|AGN11880.1|tstC|AGN11880.1	30.5	203	121	6	2525	2713	3247	3443	9.12e-15	82.4
input|c1|963075-971619|-|ctg1_877|	BGC0001999|c1|32344-35937|-|BGRAMDRAFT_RS22650|condensation_domain-containing_protein|WP_006051172.1	24.3	522	306	16	2143	2589	202	709	2.04e-14	80.9
input|c1|963075-971619|-|ctg1_877|	BGC0001952|c1|26115-27884|+|AXN93598.1|PuwC|AXN93598.1	24.4	484	269	22	475	890	18	472	2.70e-14	79.7
input|c1|963075-971619|-|ctg1_877|	BGC0001963|c1|53824-55380|-|AZF85933.1|long-chain-fatty-acid-CoA_ligase|AZF85933.1	26.8	518	322	18	2012	2504	20	505	2.90e-14	79.3
input|c1|963075-971619|-|ctg1_877|	BGC0000346|c1|21547-27549|+|AHB38498.1|polyketide_synthase|AHB38498.1	28.6	199	133	4	2525	2716	1666	1862	3.10e-14	80.5
input|c1|963075-971619|-|ctg1_877|	BGC0000220|c1|14240-15808|+|AAF81733.1|putative_aryl-CoA_ligase_EncN|AAF81733.1	22.0	491	357	9	500	981	33	506	3.88e-14	79.0
input|c1|963075-971619|-|ctg1_877|	BGC0001015|c1|23901-31823|+|CAD29795.1|peptide_synthetase|CAD29795.1	20.4	673	390	22	501	1079	47	667	4.26e-14	80.1
input|c1|963075-971619|-|ctg1_877|	BGC0002523|c1|148820-150256|+|BCB17035.1|acyl-CoA_ligase|BCB17035.1	23.6	504	345	10	2019	2516	5	474	4.32e-14	78.6
input|c1|963075-971619|-|ctg1_877|	BGC0002329|c1|28697-32236|-|FNF07_04285|AMP-binding_protein|TRX17525.1	24.6	536	318	22	2143	2608	194	713	4.55e-14	79.7
input|c1|963075-971619|-|ctg1_877|	BGC0000394|c1|23936-27043|-|AGD80620.1|non-ribosomal_peptide_synthetase|AGD80620.1	29.2	277	151	9	804	1067	757	1001	7.37e-14	79.0
input|c1|963075-971619|-|ctg1_877|	BGC0001700|c1|115617-117053|+|AUO16404.1|4-guanidinobutanoate:CoA_ligase|AUO16404.1	24.9	489	320	16	2027	2504	13	465	7.56e-14	77.8
input|c1|963075-971619|-|ctg1_877|	BGC0002366|c1|6998-8566|-|QIC03935.1|EncN|QIC03935.1	22.0	491	357	9	500	981	33	506	8.93e-14	77.8
input|c1|963075-971619|-|ctg1_877|	BGC0002484|c1|1-2148|+|WA1_15520|AMP-dependent_synthetase|KYC42745.1	23.3	473	299	15	469	890	11	470	9.97e-14	78.2
input|c1|963075-971619|-|ctg1_877|	BGC0001040|c1|41242-66933|-|CAA60460.1|polyketide_synthase|CAA60460.1	23.2	534	356	13	471	983	5	505	1.05e-13	79.0
input|c1|963075-971619|-|ctg1_877|	BGC0002342|c1|12564-14144|+|QKW94281.1|long-chain-fatty-acid--CoA_ligase|QKW94281.1	23.0	549	358	15	2001	2518	10	524	1.19e-13	77.4
input|c1|963075-971619|-|ctg1_877|	BGC0001829|c1|12735-18890|+|CUX96955.1|TmcH|CUX96955.1	28.5	235	124	3	2525	2716	1657	1890	1.20e-13	78.6
input|c1|963075-971619|-|ctg1_877|	BGC0001160|c1|1-8163|-|SYNPCC7002_A1173|polyketide_synthase|ACA99172.1	23.0	439	274	17	499	890	37	458	1.25e-13	78.6
input|c1|963075-971619|-|ctg1_877|	BGC0000974|c1|54050-56128|-|CBD77754.1|hypothetical_protein|CBD77754.1	24.6	491	295	19	459	890	9	483	1.27e-13	77.8
input|c1|963075-971619|-|ctg1_877|	BGC0001046|c1|4318-6441|-|CBA11557.1|non-ribosomal_peptide_synthetase|CBA11557.1	33.5	212	120	6	2383	2579	502	707	1.30e-13	77.8
input|c1|963075-971619|-|ctg1_877|	BGC0000467|c1|613-10098|+|CAA73127.1|HMWP1_protein|CAA73127.1	31.8	192	115	6	2522	2712	2828	3004	1.67e-13	78.2
input|c1|963075-971619|-|ctg1_877|	BGC0000187|c1|47448-49043|+|ADI58645.1|Amide_synthase|ADI58645.1	23.9	523	355	14	478	981	16	514	2.11e-13	76.6
input|c1|963075-971619|-|ctg1_877|	BGC0002059|c1|2668-17694|+|DAD54485.1|trans-acyltransferase_polyketide_synthase|DAD54485.1	28.3	191	118	4	2527	2713	3308	3483	2.28e-13	77.8
input|c1|963075-971619|-|ctg1_877|	BGC0002430|c1|18981-20795|+|QWT72275.1|fatty_acyl-AMP_ligase|QWT72275.1	27.5	459	250	19	499	902	45	475	2.51e-13	76.6
input|c1|963075-971619|-|ctg1_877|	BGC0002356|c1|7063-8469|-|BAW35630.1|putative_4-guanidinylbutanoate:CoA_ligase|BAW35630.1	23.6	500	310	13	2027	2504	13	462	2.93e-13	75.9
input|c1|963075-971619|-|ctg1_877|	BGC0001154|c1|3848-5482|-|Caci_2717|amide_synthetase|ACU71632.1	24.4	542	337	16	477	978	8	516	3.80e-13	75.9
input|c1|963075-971619|-|ctg1_877|	BGC0001331|c1|24501-31250|-|F583_RS01000000127215|type_I_polyketide_synthase|WP_019032757.1	26.4	469	225	22	500	890	39	465	4.66e-13	76.6
input|c1|963075-971619|-|ctg1_877|	BGC0000975|c1|9964-18789|+|ABM21569.1|crpA|ABM21569.1	20.3	674	435	20	1985	2587	11	653	4.85e-13	76.6
input|c1|963075-971619|-|ctg1_877|	BGC0000995|c1|2756-17941|+|ADH01484.1|putative_type-I_PKS|ADH01484.1	35.0	103	67	0	2610	2712	3453	3555	5.10e-13	76.6
input|c1|963075-971619|-|ctg1_877|	BGC0001113|c1|5908-21093|+|AIC32692.1|FR9C|AIC32692.1	35.0	103	67	0	2610	2712	3453	3555	5.10e-13	76.6
input|c1|963075-971619|-|ctg1_877|	BGC0001330|c1|12332-19069|+|ABD52_RS02395|type_I_polyketide_synthase|WP_053065267.1	25.6	587	315	24	500	999	39	590	6.09e-13	76.3
input|c1|963075-971619|-|ctg1_877|	BGC0002297|c1|25463-33397|+|QCQ67877.1|hybrid_peptide_synthetase/polyketide_synthase|QCQ67877.1	21.9	593	374	21	502	1030	48	615	6.25e-13	76.3
input|c1|963075-971619|-|ctg1_877|	BGC0001467|c1|23656-25782|-|FIS9431_RS0128795|AMP-dependent_synthetase|WP_026723805.1	25.1	490	295	18	1990	2419	1	478	6.66e-13	75.5
input|c1|963075-971619|-|ctg1_877|	BGC0000379|c1|27878-29701|+|AEF16021.1|acyl-CoA_synthase|AEF16021.1	25.5	467	254	20	500	902	52	488	7.56e-13	75.1
input|c1|963075-971619|-|ctg1_877|	BGC0001055|c1|30478-39969|+|eco2025|putative_peptide/polyketide_synthetase|CAJ87591.1	31.4	194	113	6	2522	2712	2830	3006	8.36e-13	75.9
input|c1|963075-971619|-|ctg1_877|	BGC0002020|c1|202-1587|-|plu2408||CAE14766.1	26.9	290	165	12	625	902	129	383	8.70e-13	74.3
input|c1|963075-971619|-|ctg1_877|	BGC0001662|c1|153007-154413|+|AWC08666.1|putative_4-guanidinylbutanoate:CoA_ligase|AWC08666.1	24.0	500	308	13	2027	2504	13	462	8.97e-13	74.3
input|c1|963075-971619|-|ctg1_877|	BGC0002098|c1|81992-83422|-|AORI_2952|hypothetical_protein|AGM05538.1	23.2	492	321	15	2027	2504	13	461	9.26e-13	74.3
input|c1|963075-971619|-|ctg1_877|	BGC0001164|c1|1-8328|+|Cyan7822_1847|Polyketide_Synthase|ADN13832.1	24.7	588	316	27	479	980	11	557	1.08e-12	75.5
input|c1|963075-971619|-|ctg1_877|	BGC0001785|c1|20415-37088|+|ASZ00147.1|polyketide_synthase|ASZ00147.1	25.7	456	293	15	622	1065	26	447	1.50e-12	75.1
input|c1|963075-971619|-|ctg1_877|	BGC0002019|c1|10342-11841|+|DAC74137.1|AMP-dependent_synthetase|DAC74137.1	23.7	507	353	10	479	981	7	483	2.31e-12	73.2
input|c1|963075-971619|-|ctg1_877|	BGC0001448|c1|10224-11987|+|ARU08069.1|mlcG|ARU08069.1	25.7	474	270	20	486	907	31	474	2.87e-12	73.2
input|c1|963075-971619|-|ctg1_877|	BGC0001059|c1|3190-13200|+|ACM79805.1|ZmaA|ACM79805.1	22.8	416	279	15	1577	1971	2914	3308	4.21e-12	73.6
input|c1|963075-971619|-|ctg1_877|	BGC0000081|c1|93277-96402|+|AFV52184.1|acyl-CoA_synthetase/P450_monooxygenase|AFV52184.1	22.6	521	337	12	2017	2504	16	503	4.27e-12	73.2
input|c1|963075-971619|-|ctg1_877|	BGC0000052|c1|157308-158873|+|AAX98208.1|amide_synthetase|AAX98208.1	25.3	518	340	16	486	981	24	516	4.30e-12	72.4
input|c1|963075-971619|-|ctg1_877|	BGC0001017|c1|4896-12791|-|AAF00957.1|mcyG|AAF00957.1	20.8	605	358	20	501	1030	47	605	9.16e-12	72.4
input|c1|963075-971619|-|ctg1_877|	BGC0001667|c1|26148-34067|-|AQH32483.1|hybrid_peptide_synthetase/polyketide_synthase|AQH32483.1	21.2	600	367	19	501	1030	73	636	9.16e-12	72.4
input|c1|963075-971619|-|ctg1_877|	BGC0000453|c1|29835-37802|+|ABA59548.1|NRPS|ABA59548.1	37.6	101	63	0	2489	2589	1225	1325	9.17e-12	72.4
input|c1|963075-971619|-|ctg1_877|	BGC0000135|c1|8942-10681|-|BAK64635.1|putative_CoA_ligase|BAK64635.1	23.7	541	309	20	469	936	6	515	1.12e-11	71.2
input|c1|963075-971619|-|ctg1_877|	BGC0001064|c1|1069-2886|+|AFV96135.1|AMP-dependent_synthetase/ligase|AFV96135.1	24.7	490	263	21	474	890	9	465	1.17e-11	71.2
input|c1|963075-971619|-|ctg1_877|	BGC0001566|c1|27-1844|+|ARU81115.1|CylA|ARU81115.1	24.7	490	263	21	474	890	9	465	1.17e-11	71.2
input|c1|963075-971619|-|ctg1_877|	BGC0002671|c1|49095-62579|+|UHY14129.1|PKS_I|UHY14129.1	24.4	553	311	17	499	983	33	546	1.65e-11	71.6
input|c1|963075-971619|-|ctg1_877|	BGC0001327|c1|1-8721|+|IH31_RS0100575|type_I_polyketide_synthase|WP_036342114.1	22.3	543	345	16	497	980	13	537	2.08e-11	71.2
input|c1|963075-971619|-|ctg1_877|	BGC0001598|c1|21174-22925|+|AOE23577.1|FoxBI|AOE23577.1	23.8	491	266	20	475	890	13	470	2.56e-11	70.1
input|c1|963075-971619|-|ctg1_877|	BGC0000023|c1|2541-4415|-|CAO98843.1|hypothetical_protein|CAO98843.1	23.9	536	302	24	450	907	13	520	2.73e-11	70.1
input|c1|963075-971619|-|ctg1_877|	BGC0000122|c1|2756-24844|-|AHN85651.1|Phn2|AHN85651.1	25.9	486	275	20	2016	2427	32	506	2.90e-11	70.9
input|c1|963075-971619|-|ctg1_877|	BGC0001884|c1|36806-41956|+|DAB41918.1|ArzP_-_PKS_(KS,_AT,_OMT,_ACP,_TE)|DAB41918.1	25.6	297	175	9	2458	2712	1258	1550	3.27e-11	70.5
input|c1|963075-971619|-|ctg1_877|	BGC0001523|c1|115239-116675|+|ARM20285.1|4-guanidinobutanoate:CoA_ligase|ARM20285.1	24.7	494	309	17	2030	2504	16	465	6.05e-11	68.6
input|c1|963075-971619|-|ctg1_877|	BGC0001298|c1|1751-3319|+|AGY30674.1|Ann1|AGY30674.1	23.4	521	347	11	486	981	24	517	6.81e-11	68.6
input|c1|963075-971619|-|ctg1_877|	BGC0001112|c1|74139-81989|+|CAL69894.1|RhiF_protein|CAL69894.1	28.5	186	107	4	2548	2713	2239	2418	7.85e-11	69.3
input|c1|963075-971619|-|ctg1_877|	BGC0001066|c1|42937-61329|+|CAQ52626.1|type_I_polyketide_synthase,_loading_module_and_modules_1-3|CAQ52626.1	23.2	514	341	16	499	983	33	521	8.41e-11	69.3
input|c1|963075-971619|-|ctg1_877|	BGC0000347|c1|2038-3621|+|SEQ1243|equibactin_siderophore_biosynthetic_protein|CAP20363.1	20.5	541	341	18	485	983	32	525	9.07e-11	68.2
input|c1|963075-971619|-|ctg1_877|	BGC0002051|c1|10078-12936|+|NAI38-465|linear_gramicidin_synthase_subunit_B|QOE83926.1	33.9	189	104	8	2472	2654	522	695	1.05e-10	68.6
input|c1|963075-971619|-|ctg1_877|	BGC0001470|c1|1-14322|-|ASG16_007415|trans-acyltransferase_polyketide_synthase|RAT98517.1	38.1	118	57	4	2612	2722	4473	4581	1.08e-10	68.9
input|c1|963075-971619|-|ctg1_877|	BGC0001163|c1|1-2442|+|LYNGBM3L_11270|Fatty-acyl-ACP_ligase|EGJ35087.1	23.4	525	294	22	451	890	12	513	1.28e-10	68.2
input|c1|963075-971619|-|ctg1_877|	BGC0001644|c1|4342-12888|-|YC6258_03668|polyketide_synthase_modules-related_protein|AJQ95704.1	36.8	106	65	1	2608	2713	2551	2654	1.36e-10	68.6
input|c1|963075-971619|-|ctg1_877|	BGC0001420|c1|41582-43282|-|APZ78722.1|acyl-CoA_synthetase|APZ78722.1	24.7	328	197	11	612	901	145	460	1.70e-10	67.4
input|c1|963075-971619|-|ctg1_877|	BGC0002411|c1|42098-44299|-|Riv7116_6173|acyl-CoA_synthetase_(AMP-forming)/AMP-acid_ligase_II|AFY58527.1	22.9	472	303	18	2001	2419	19	482	2.08e-10	67.4
input|c1|963075-971619|-|ctg1_877|	BGC0002374|c1|79073-88345|+|QLG04869.1|PulH|QLG04869.1	26.6	222	154	4	2497	2713	2643	2860	2.34e-10	67.8
input|c1|963075-971619|-|ctg1_877|	BGC0000144|c1|111987-113780|+|AEZ53969.1|putative_AMP-binding_domain-containing_protein|AEZ53969.1	26.5	445	273	17	2025	2421	27	465	2.34e-10	67.0
input|c1|963075-971619|-|ctg1_877|	BGC0001328|c1|1-4069|+|MCBG_00130|non-ribosomal_peptide_synthetase|EWM62997.1	23.2	449	272	14	497	890	72	502	2.67e-10	67.4
input|c1|963075-971619|-|ctg1_877|	BGC0000213|c1|41726-43279|-|AIL50191.1|putative_amide_synthetase|AIL50191.1	22.0	510	332	14	500	981	38	509	2.67e-10	66.6
input|c1|963075-971619|-|ctg1_877|	BGC0001884|c1|16731-19034|+|DAB41914.1|ArzL_-_PKS_(FAAL,_ACP)|DAB41914.1	23.1	480	281	17	475	890	6	461	2.80e-10	67.0
input|c1|963075-971619|-|ctg1_877|	BGC0001125|c1|23707-25500|+|AIW82280.1|PuwC|AIW82280.1	23.9	569	351	23	475	980	31	580	3.08e-10	66.6
input|c1|963075-971619|-|ctg1_877|	BGC0002379|c1|75523-77064|-|PRtIB026_34290|AMP-dependent_synthetase|BCJ07564.1	23.3	529	345	17	474	976	1	494	4.59e-10	65.9
input|c1|963075-971619|-|ctg1_877|	BGC0001162|c1|1-2454|+|AHH34188.1|fatty_acyl_ACP_ligase|AHH34188.1	23.6	521	302	20	451	890	12	517	1.12e-09	65.1
input|c1|963075-971619|-|ctg1_877|	BGC0001663|c1|21151-22989|+|AQA28568.1|acyl-CoA_synthase|AQA28568.1	23.6	492	263	25	475	890	17	471	1.23e-09	64.7
input|c1|963075-971619|-|ctg1_877|	BGC0001381|c1|6404-9877|+|AJO72702.1|Acyl-CoA_ligase/oxidoreductase|AJO72702.1	24.1	460	264	17	2026	2424	84	519	1.29e-09	65.1
input|c1|963075-971619|-|ctg1_877|	BGC0002563|c1|32038-35859|-|CUJ87_10425|AMP-dependent_synthetase|AXF14776.1	24.5	327	186	9	2307	2588	478	788	1.32e-09	65.1
input|c1|963075-971619|-|ctg1_877|	BGC0001952|c1|15059-17167|+|AXN93595.1|PuwI|AXN93595.1	23.7	443	269	17	499	890	41	465	1.36e-09	64.7
input|c1|963075-971619|-|ctg1_877|	BGC0000865|c1|1718-3472|-|AAL01056.1|putative_acyl-CoA_ligase|AAL01056.1	23.1	428	264	16	2026	2401	47	461	1.56e-09	64.3
input|c1|963075-971619|-|ctg1_877|	BGC0000178|c1|70776-76511|+|AEC04364.1|polyketide_synthase|AEC04364.1	26.4	254	151	7	2519	2763	1501	1727	1.89e-09	64.7
input|c1|963075-971619|-|ctg1_877|	BGC0001281|c1|181683-187710|-|UMAG_06418|uncharacterized_protein|XP_011392701.1	42.1	76	44	0	2641	2716	1787	1862	1.90e-09	64.7
input|c1|963075-971619|-|ctg1_877|	BGC0001520|c1|71854-73665|+|BG616_04410|hypothetical_protein|OEI73471.1	35.8	106	66	1	2611	2716	318	421	2.77e-09	63.5
input|c1|963075-971619|-|ctg1_877|	BGC0001357|c1|1-1815|+|AMB48444.1|long-chain-fatty-acid--CoA_ligase|AMB48444.1	23.4	488	270	22	475	890	10	465	2.77e-09	63.5
input|c1|963075-971619|-|ctg1_877|	BGC0000182|c1|66415-67992|+|AAM12937.1|MupU|AAM12937.1	21.9	567	359	19	467	995	4	524	3.23e-09	63.2
input|c1|963075-971619|-|ctg1_877|	BGC0001846|c1|14446-22407|-|STAN_6721|non-ribosomal_peptide_synthetase|RLV71192.1	23.7	451	285	13	2023	2428	190	626	3.37e-09	63.9
input|c1|963075-971619|-|ctg1_877|	BGC0002502|c1|26970-28804|+|AEA35021.1|hypothetical_protein|AEA35021.1	21.0	548	346	14	497	983	32	553	3.43e-09	63.2
input|c1|963075-971619|-|ctg1_877|	BGC0002385|c1|61050-70265|+|QZA73309.1|type_I_polyketide_synthase|QZA73309.1	27.1	229	154	6	2503	2722	2651	2875	4.48e-09	63.5
input|c1|963075-971619|-|ctg1_877|	BGC0000341|c1|110866-114399|-|ABD65965.1|acyl-CoA_ligase/dehydrogenase_fusion_protein|ABD65965.1	24.1	503	276	23	472	900	7	477	4.99e-09	63.2
input|c1|963075-971619|-|ctg1_877|	BGC0000653|c1|20923-21694|-|ADO85584.1|nonribosomal_peptide_synthetase|ADO85584.1	29.1	158	100	2	2441	2592	66	217	5.50e-09	60.5
input|c1|963075-971619|-|ctg1_877|	BGC0002497|c1|14638-16179|-|QQZ01622.1|amide_synthase|QQZ01622.1	25.1	375	237	13	2138	2504	168	506	7.20e-09	62.0
input|c1|963075-971619|-|ctg1_877|	BGC0000871|c1|1026-5438|-|MXAN_1528|putative_long-chain-fatty-acid_CoA_ligase|ABF88003.1	26.7	232	153	8	2023	2241	588	815	9.03e-09	62.4
input|c1|963075-971619|-|ctg1_877|	BGC0001953|c1|14989-17133|+|AXN93608.1|PuwI|AXN93608.1	24.3	460	253	20	499	890	41	473	9.20e-09	62.0
input|c1|963075-971619|-|ctg1_877|	BGC0000985|c1|27310-32427|+|TMO_c0606|DidE|AFK57216.1	29.7	192	122	4	2517	2696	1148	1338	9.29e-09	62.4
input|c1|963075-971619|-|ctg1_877|	BGC0001161|c1|1-2454|+|AHH34187.1|fatty_acyl_ACP_ligase|AHH34187.1	22.6	482	263	20	497	890	58	517	1.69e-08	61.2
input|c1|963075-971619|-|ctg1_877|	BGC0002342|c1|569-4219|+|QKW94305.1|AMP-dependent_synthetase/ligase|QKW94305.1	22.1	503	257	20	483	907	29	474	1.94e-08	61.2
input|c1|963075-971619|-|ctg1_877|	BGC0001099|c1|74516-76252|+|ADD82966.1|BatY|ADD82966.1	23.1	407	257	10	2088	2452	114	506	2.39e-08	60.5
input|c1|963075-971619|-|ctg1_877|	BGC0002623|c1|1-1743|+|IQ234_09865|fatty_acyl-AMP_ligase|MBE8994627.1	23.8	585	330	28	475	979	17	565	2.40e-08	60.5
input|c1|963075-971619|-|ctg1_877|	BGC0001950|c1|24856-26628|+|AXN93578.1|PuwC|AXN93578.1	24.0	571	348	25	475	980	22	571	2.43e-08	60.5
input|c1|963075-971619|-|ctg1_877|	BGC0001951|c1|25984-27756|+|AXN93587.1|PuwC|AXN93587.1	24.0	571	348	25	475	980	22	571	2.43e-08	60.5
input|c1|963075-971619|-|ctg1_877|	BGC0001338|c1|40650-42813|+|ALI92663.1|MRR8_AMP-binding_enzyme|ALI92663.1	21.8	417	271	11	609	981	210	615	2.60e-08	60.5
input|c1|963075-971619|-|ctg1_877|	BGC0002107|c1|11637-13889|-|Atu3673|siderophore_biosynthesis_protein|AAK89728.2	25.2	449	257	19	501	890	56	484	3.67e-08	60.1
input|c1|963075-971619|-|ctg1_877|	BGC0001332|c1|17125-22878|-|B073_RS0123875|type_I_polyketide_synthase|WP_106731933.1	39.8	88	50	1	2505	2592	1780	1864	4.75e-08	60.1
input|c1|963075-971619|-|ctg1_877|	BGC0001772|c1|3609-27482|-|ATX68109.1|malonyl_CoA-acyl_carrier_protein_transacylase|ATX68109.1	26.3	194	129	4	2533	2713	7576	7768	5.28e-08	60.1
input|c1|963075-971619|-|ctg1_877|	BGC0001675|c1|30541-32271|-|AQW35047.1|Acyl-CoA_synthetase|AQW35047.1	26.7	483	254	24	476	890	13	463	5.41e-08	59.3
input|c1|963075-971619|-|ctg1_877|	BGC0000296|c1|13317-14735|-|ADG27357.1|peptide_synthetase|ADG27357.1	24.5	473	277	18	2041	2501	42	446	6.00e-08	58.9
input|c1|963075-971619|-|ctg1_877|	BGC0001953|c1|26420-27898|+|AXN93611.1|PuwC|AXN93611.1	22.8	381	223	14	561	890	15	375	1.08e-07	58.2
input|c1|963075-971619|-|ctg1_877|	BGC0000140|c1|4025-5821|+|ACZ65474.1|palmitoyl-CoA_synthetase|ACZ65474.1	23.3	460	270	16	500	902	37	470	2.17e-07	57.4
input|c1|963075-971619|-|ctg1_877|	BGC0001330|c1|28495-33960|+|ABD52_RS02410|type_I_polyketide_synthase|WP_047890614.1	46.7	75	39	1	991	1064	1704	1778	2.37e-07	57.8
input|c1|963075-971619|-|ctg1_877|	BGC0001029|c1|7801-23181|+|AEU11005.1|NpnA|AEU11005.1	29.4	109	75	1	2484	2590	1279	1387	2.59e-07	57.8
input|c1|963075-971619|-|ctg1_877|	BGC0001048|c1|25751-30352|+|ABL74938.1|PKS|ABL74938.1	35.6	101	59	1	2493	2593	1430	1524	3.01e-07	57.4
input|c1|963075-971619|-|ctg1_877|	BGC0001019|c1|32158-36804|+|AHB82057.1|polyketide_synthase|AHB82057.1	42.6	68	39	0	2517	2584	1435	1502	3.02e-07	57.4
input|c1|963075-971619|-|ctg1_877|	BGC0001656|c1|74003-91126|+|AKQ22669.1|malonyl_CoA-acyl_carrier_protein_transacylase|AKQ22669.1	39.2	74	45	0	2640	2713	5442	5515	3.41e-07	57.4
input|c1|963075-971619|-|ctg1_877|	BGC0002677|c1|28253-32107|-|Npun_R2083|AMP-dependent_synthetase_and_ligase|ACC80702.1	25.7	482	222	26	497	890	37	470	3.81e-07	57.0
input|c1|963075-971619|-|ctg1_877|	BGC0001025|c1|4474-13587|-|MXAN_3932|polyketide_synthase|ABF88102.1	31.7	101	67	1	2612	2712	2755	2853	4.29e-07	57.0
input|c1|963075-971619|-|ctg1_877|	BGC0001186|c1|73623-97673|+|AKQ22696.1|malonyl_CoA-acyl_carrier_protein_transacylase|AKQ22696.1	39.2	74	45	0	2640	2713	7729	7802	4.51e-07	57.0
input|c1|963075-971619|-|ctg1_877|	BGC0001231|c1|34858-39393|+|AHB82070.1|polyketide_synthase|AHB82070.1	37.5	88	49	1	2500	2587	1387	1468	5.15e-07	56.6
input|c1|963075-971619|-|ctg1_877|	BGC0002142|c1|208936-210339|-|HUW46_01959|Long-chain-fatty-acid--CoA_ligase|QWF78563.1	21.5	488	334	13	2027	2504	13	461	5.39e-07	55.8
input|c1|963075-971619|-|ctg1_877|	BGC0002214|c1|19156-29813|-|HYDPIDRAFT_189823|polyketide_synthase|KIJ60886.1	34.6	104	63	3	2612	2715	2283	2381	5.54e-07	56.6
input|c1|963075-971619|-|ctg1_877|	BGC0002118|c1|60660-68624|-|J6386_25970|polyketide_synthase_dehydratase_domain-containing_protein|MCC5026026.1	37.9	116	65	4	886	1000	1	110	5.54e-07	56.6
input|c1|963075-971619|-|ctg1_877|	BGC0002119|c1|58466-66430|-|J6386_25745|polyketide_synthase_dehydratase_domain-containing_protein|MCC5025982.1	37.9	116	65	4	886	1000	1	110	5.54e-07	56.6
input|c1|963075-971619|-|ctg1_877|	BGC0000030|c1|1350-7620|-|FFUJ_06742|bikaverin_cluster-polyketide_synthase|CCT67991.1	33.7	104	68	1	2615	2718	1788	1890	7.05e-07	56.2
input|c1|963075-971619|-|ctg1_877|	BGC0002056|c1|26261-50140|-|pelC|polyketide_synthase|pelC	34.9	106	66	2	2612	2716	3949	4052	7.70e-07	56.2
input|c1|963075-971619|-|ctg1_877|	BGC0000833|c1|8328-9917|+|AAG29784.2|amide_synthetase|AAG29784.2	23.1	372	249	10	2136	2501	168	508	7.85e-07	55.5
input|c1|963075-971619|-|ctg1_877|	BGC0000083|c1|39628-45924|+|ACY01402.1|AT-less_polyketide_synthase|ACY01402.1	31.4	102	68	1	2612	2713	1795	1894	9.25e-07	55.8
input|c1|963075-971619|-|ctg1_877|	BGC0000174|c1|34048-47229|+|ABM63529.1|BryX|ABM63529.1	31.3	112	67	4	2610	2716	3393	3499	9.83e-07	55.8
input|c1|963075-971619|-|ctg1_877|	BGC0002532|c1|14096-18340|+|NIES19_13750|beta-ketoacyl_synthase|BAY02136.1	35.6	90	57	1	2499	2588	1307	1395	1.14e-06	55.5
input|c1|963075-971619|-|ctg1_877|	BGC0002107|c1|7033-11595|-|Atu3672|polyketide_synthase,_siderophore_biosynthesis_protein|AAK89729.1	30.2	129	86	2	2466	2590	1370	1498	1.16e-06	55.5
input|c1|963075-971619|-|ctg1_877|	BGC0000896|c1|884-2431|-|BAI70371.1|peptide_synthase|BAI70371.1	24.0	430	262	14	2026	2420	31	430	1.33e-06	54.7
input|c1|963075-971619|-|ctg1_877|	BGC0000832|c1|8743-10326|+|AAN65228.1|amide_synthetase|AAN65228.1	22.9	536	360	17	469	983	8	511	1.35e-06	54.7
input|c1|963075-971619|-|ctg1_877|	BGC0000009|c1|14463-21070|-|AAS90047.1|PksA|AAS90047.1	33.6	110	64	4	2615	2720	1859	1963	1.58e-06	55.1
input|c1|963075-971619|-|ctg1_877|	BGC0001542|c1|10057-17118|+|ARU80380.1|polyketide_synthase|ARU80380.1	34.9	106	63	3	2614	2716	1936	2038	1.59e-06	55.1
input|c1|963075-971619|-|ctg1_877|	BGC0001537|c1|49209-58616|+|APK71_RS29950|type_I_polyketide_synthase|WP_055469550.1	39.8	88	46	2	2517	2603	3022	3103	2.15e-06	54.7
input|c1|963075-971619|-|ctg1_877|	BGC0002379|c1|115831-116946|-|PRtIB026_34660|hypothetical_protein|BCJ07601.1	26.7	247	155	7	1559	1791	8	242	2.20e-06	53.5
input|c1|963075-971619|-|ctg1_877|	BGC0000028|c1|57521-63832|+|ADC79620.1|BafAV|ADC79620.1	34.5	113	72	1	2613	2723	1880	1992	2.71e-06	54.3
input|c1|963075-971619|-|ctg1_877|	BGC0002056|c1|1164-26273|-|pelD|polyketide_synthase|pelD	23.5	238	146	9	2494	2713	7941	8160	3.85e-06	53.9
input|c1|963075-971619|-|ctg1_877|	BGC0001845|c1|11318-15790|-|STAN_0120|6-deoxyerythronolide-B_synthase|RLV64600.1	31.2	109	59	3	2612	2713	1196	1295	4.43e-06	53.5
input|c1|963075-971619|-|ctg1_877|	BGC0001795|c1|60231-84284|+|ATX68127.1|malonyl_CoA-acyl_carrier_protein_transacylase|ATX68127.1	36.5	74	47	0	2640	2713	7726	7799	5.03e-06	53.5
input|c1|963075-971619|-|ctg1_877|	BGC0000257|c1|15281-22489|+|BAG84248.1|putative_polyketide_synthase|BAG84248.1	24.8	419	251	14	611	980	93	496	6.16e-06	53.1
input|c1|963075-971619|-|ctg1_877|	BGC0000653|c1|19269-20930|-|ADO85583.1|nonribosomal_peptide_synthetase|ADO85583.1	40.5	84	45	3	976	1054	437	520	7.21e-06	52.4
input|c1|963075-971619|-|ctg1_877|	BGC0001005|c1|7565-11446|+|AHI59107.1|locillomycin_synthase_D|AHI59107.1	18.8	504	337	17	2143	2590	173	660	7.39e-06	52.8
input|c1|971752-971965|-|ctg1_878|	BGC0002414|c1|8384-8602|+|JJO56_07695|MbtH_family_protein|MBX9445646.1	72.3	65	18	0	3	67	4	68	3.51e-32	106
input|c1|971752-971965|-|ctg1_878|	BGC0000339|c1|28532-28744|+|BAE98157.1|MbtH_like_protein|BAE98157.1	59.4	64	26	0	6	69	4	67	1.21e-25	90.1
input|c1|971752-971965|-|ctg1_878|	BGC0000270|c1|23515-23727|+|AAL15602.1|Sim-cB|AAL15602.1	60.9	64	25	0	6	69	3	66	1.71e-25	89.7
input|c1|971752-971965|-|ctg1_878|	BGC0001072|c1|68309-68521|+|AAK06806.1|MbtH-like_protein|AAK06806.1	60.9	64	25	0	6	69	3	66	1.71e-25	89.7
input|c1|971752-971965|-|ctg1_878|	BGC0002466|c1|9849-10058|-|CGZ69_03790|MbtH_family_protein|ATW47207.1	59.0	61	25	0	6	66	4	64	4.78e-25	88.6
input|c1|971752-971965|-|ctg1_878|	BGC0000450|c1|3883-4095|-|BAH04160.1|MbtH-like_protein|BAH04160.1	58.5	65	27	0	5	69	3	67	4.91e-25	88.6
input|c1|971752-971965|-|ctg1_878|	BGC0001567|c1|3062-3274|-|SLINC_0741|hypothetical_protein|ANS62965.1	57.8	64	27	0	6	69	4	67	4.91e-25	88.6
input|c1|971752-971965|-|ctg1_878|	BGC0002424|c1|19427-19621|+|QYI86763.1|MbtH-like_protein|QYI86763.1	58.1	62	26	0	6	67	3	64	5.96e-25	88.2
input|c1|971752-971965|-|ctg1_878|	BGC0000415|c1|3055-3267|-|AET98904.1|MbtH-like_protein|AET98904.1	58.5	65	27	0	5	69	3	67	9.91e-25	87.8
input|c1|971752-971965|-|ctg1_878|	BGC0002680|c1|3697-3909|+|CV_2232|probable_MbtH-like_protein|AAQ59904.1	54.5	66	30	0	3	68	4	69	1.41e-24	87.4
input|c1|971752-971965|-|ctg1_878|	BGC0001228|c1|16025-16237|-|B110_RS0125710|MbtH-like_protein|WP_028678147.1	56.5	62	27	0	6	67	4	65	5.73e-24	85.9
input|c1|971752-971965|-|ctg1_878|	BGC0002293|c1|43413-43634|+|QGA70149.1|MbtH-like_protein|QGA70149.1	59.4	64	26	0	6	69	3	66	8.81e-24	85.5
input|c1|971752-971965|-|ctg1_878|	BGC0001351|c1|22984-23202|-|AMK48229.1|MbtH-like_protein|AMK48229.1	59.4	64	26	0	6	69	3	66	2.46e-23	84.3
input|c1|971752-971965|-|ctg1_878|	BGC0002014|c1|9152-9355|-|OK006_RS36470|MbtH_family_protein|WP_054234618.1	56.3	64	28	0	6	69	3	66	4.35e-23	83.6
input|c1|971752-971965|-|ctg1_878|	BGC0002100|c1|1696-1914|+|DBP21_21550|MbtH_family_protein|PVD00181.1	59.7	62	25	0	6	67	3	64	7.05e-23	83.2
input|c1|971752-971965|-|ctg1_878|	BGC0000419|c1|33540-33749|-|AJAP_32125|Hypothetical_protein|AIG79239.1	55.7	61	27	0	6	66	3	63	1.31e-22	82.4
input|c1|971752-971965|-|ctg1_878|	BGC0001628|c1|32077-32286|+|BAX90001.1|MbtH_domain_protein|BAX90001.1	51.6	64	31	0	6	69	3	66	1.31e-22	82.4
input|c1|971752-971965|-|ctg1_878|	BGC0000296|c1|12817-13017|-|ADG27355.1|MbtH-like_protein|ADG27355.1	54.1	61	28	0	6	66	3	63	7.04e-22	80.5
input|c1|971752-971965|-|ctg1_878|	BGC0002373|c1|34284-34502|-|QVQ62849.1|MbtH_family_protein|QVQ62849.1	54.7	64	29	0	6	69	3	66	1.66e-21	79.7
input|c1|971752-971965|-|ctg1_878|	BGC0000374|c1|43074-43292|+|AEH41800.1|HrmR|AEH41800.1	51.6	64	31	0	6	69	3	66	3.35e-21	79.0
input|c1|971752-971965|-|ctg1_878|	BGC0002544|c1|10064-10270|+|QIE08753.1|mbtH-like_protein|QIE08753.1	54.1	61	28	0	6	66	3	63	8.64e-21	77.8
input|c1|971752-971965|-|ctg1_878|	BGC0000336|c1|52456-52683|+|AAX31560.1|putative_esterase|AAX31560.1	52.5	61	29	0	6	66	3	63	2.09e-20	77.0
input|c1|971752-971965|-|ctg1_878|	BGC0001406|c1|65274-65498|+|ALV86870.1|Tlo24|ALV86870.1	51.6	64	31	0	6	69	4	67	5.84e-20	75.9
input|c1|971752-971965|-|ctg1_878|	BGC0000354|c1|57381-57593|+|CAM56772.1|hypothetical_protein|CAM56772.1	51.6	64	31	0	6	69	4	67	1.76e-18	72.0
input|c1|971752-971965|-|ctg1_878|	BGC0002430|c1|61886-62098|+|QWT72290.1|MbtH_family_protein|QWT72290.1	47.7	65	34	0	5	69	3	67	2.49e-18	71.6
input|c1|971752-971965|-|ctg1_878|	BGC0002078|c1|45536-45760|+|QEO74984.1|omn9|QEO74984.1	48.4	64	33	0	6	69	4	67	1.59e-17	69.7
input|c1|971752-971965|-|ctg1_878|	BGC0002079|c1|45437-45652|+|QEO75078.1|mbtH-like_protein|QEO75078.1	48.4	64	33	0	6	69	4	67	2.10e-17	69.3
input|c1|971752-971965|-|ctg1_878|	BGC0002569|c1|755-997|+|BCAL1689|MbtH-like_protein|CAR51987.1	42.9	70	39	1	1	69	1	70	6.17e-16	65.9
input|c1|971752-971965|-|ctg1_878|	BGC0001154|c1|7520-7834|-|Caci_2721|MbtH-like_protein|ACU71636.1	55.2	58	24	1	5	60	1	58	1.12e-15	65.9
input|c1|971752-971965|-|ctg1_878|	BGC0000950|c1|4347-4571|+|ADY76662.1|MbtH-like_protein|ADY76662.1	45.8	59	32	0	9	67	3	61	1.52e-15	64.7
input|c1|971752-971965|-|ctg1_878|	BGC0002421|c1|30255-30572|-|Bxe_B0518|conserved_hypothetical_protein|ABE35429.1	45.6	57	31	0	11	67	42	98	1.63e-15	65.5
input|c1|971752-971965|-|ctg1_878|	BGC0002531|c1|3666-3908|+|Bamb_1530|MbtH_domain_protein|ABI87088.1	41.4	70	40	1	1	69	1	70	1.76e-15	64.7
input|c1|971752-971965|-|ctg1_878|	BGC0002564|c1|1-246|+|FNZ07_17525|MbtH_family_NRPS_accessory_protein|QDQ83025.1	41.7	60	35	0	10	69	5	64	2.56e-15	64.3
input|c1|971752-971965|-|ctg1_878|	BGC0002329|c1|39548-39790|-|FNF07_04320|MbtH_family_NRPS_accessory_protein|TRX17530.1	40.0	60	36	0	10	69	5	64	3.55e-15	63.9
input|c1|971752-971965|-|ctg1_878|	BGC0002563|c1|42060-42293|-|CUJ87_10455|MbtH_family_protein|AXF14782.1	40.0	60	36	0	10	69	5	64	4.67e-15	63.5
input|c1|971752-971965|-|ctg1_878|	BGC0001721|c1|29411-29767|-|AUD12001.1|OrbH|AUD12001.1	42.9	70	39	1	1	69	43	112	8.94e-15	63.9
input|c1|971752-971965|-|ctg1_878|	BGC0002465|c1|22631-22834|-|ABO_2094|MbtH-family_protein|CAL17542.1	39.3	61	37	0	9	69	4	64	1.04e-14	62.4
input|c1|971752-971965|-|ctg1_878|	BGC0001999|c1|42157-42390|-|BGRAMDRAFT_RS22680|MbtH_family_NRPS_accessory_protein|WP_006051178.1	40.0	60	36	0	10	69	5	64	1.34e-14	62.4
input|c1|971752-971965|-|ctg1_878|	BGC0002117|c1|16015-16260|+|FRY77_09840|MbtH_family_NRPS_accessory_protein|NAO96312.1	43.3	60	34	0	8	67	5	64	4.21e-14	61.2
input|c1|971752-971965|-|ctg1_878|	BGC0002408|c1|722-973|+|GN109_07655|MbtH_family_NRPS_accessory_protein|NKI69288.1	44.8	58	31	1	10	67	15	71	6.28e-14	60.8
input|c1|971752-971965|-|ctg1_878|	BGC0000330|c1|33100-33306|+|H16_B1689|MbtH-like_protein|CAJ96474.1	43.5	62	35	0	8	69	3	64	8.75e-14	60.1
input|c1|971752-971965|-|ctg1_878|	BGC0002001|c1|49972-50175|-|Achr_RS19650|MbtH_family_protein|WP_039806878.1	40.3	62	37	0	8	69	3	64	1.21e-13	59.7
input|c1|971752-971965|-|ctg1_878|	BGC0000386|c1|29484-29732|-|BTH_I2426|mbtH-like_protein|ABC37505.1	45.3	53	29	0	15	67	21	73	1.75e-13	59.7
input|c1|971752-971965|-|ctg1_878|	BGC0000963|c1|70983-71546|+|AAG02368.1|MbtH-like_protein|AAG02368.1	41.5	53	31	0	17	69	15	67	8.26e-11	55.1
input|c1|971752-971965|-|ctg1_878|	BGC0002350|c1|12054-12617|-|J7W19_00365|MbtH_family_NRPS_accessory_protein|QTT72089.1	41.5	53	31	0	17	69	15	67	8.26e-11	55.1
input|c1|971957-973316|-|ctg1_879|	BGC0002414|c1|7056-8348|+|JJO56_07690|enterochelin_esterase|MBX9445645.1	58.8	432	174	1	9	440	2	429	1.09e-187	530
input|c1|971957-973316|-|ctg1_879|	BGC0002680|c1|2320-3624|+|CV_2231|enterochelin_esterase|AAQ59903.1	52.6	422	191	4	17	431	5	424	1.92e-152	440
input|c1|971957-973316|-|ctg1_879|	BGC0002413|c1|2568-3911|+|DJ58_4259|hypothetical_protein|KGA48556.1	48.0	427	217	1	21	442	14	440	3.77e-140	409
input|c1|971957-973316|-|ctg1_879|	BGC0002415|c1|2281-3600|+|DSB67_23655|enterochelin_esterase|AXB34354.1	38.4	414	245	5	25	434	27	434	1.54e-101	310
input|c1|971957-973316|-|ctg1_879|	BGC0000454|c1|16299-17504|-|CAJ45640.1|putative_vanchrobactin_esterase|CAJ45640.1	39.1	399	236	3	41	435	2	397	7.61e-101	307
input|c1|971957-973316|-|ctg1_879|	BGC0000451|c1|13572-14909|+|TERTU_4065|putative_enterochelin_esterase|ACR10707.1	34.0	441	227	9	27	431	12	424	6.03e-72	234
input|c1|971957-973316|-|ctg1_879|	BGC0000368|c1|7321-8595|+|CBA63671.1|griseobactin_esterase|CBA63671.1	32.9	422	230	13	28	437	43	423	1.28e-48	172
input|c1|971957-973316|-|ctg1_879|	BGC0002688|c1|15681-16799|-|EV45_RS28740|enterochelin_esterase|WP_176728586.1	31.1	409	221	14	40	436	10	369	6.06e-46	164
input|c1|971957-973316|-|ctg1_879|	BGC0000325|c1|302-1393|+|CAB53320.1|putative_esterase|CAB53320.1	32.2	354	185	10	87	436	61	363	9.19e-35	133
input|c1|973621-975811|+|ctg1_880|	BGC0002414|c1|4532-6742|-|JJO56_07685|TonB-dependent_siderophore_receptor|MBX9445644.1	61.9	720	265	4	18	729	18	736	2.61e-314	874
input|c1|973621-975811|+|ctg1_880|	BGC0002413|c1|1-2217|-|DJ58_4260|TonB-dependent_siderophore_receptor_family_protein|KGA48521.1	51.0	737	347	7	5	729	4	738	4.71e-248	706
input|c1|973621-975811|+|ctg1_880|	BGC0001999|c1|6771-8915|-|BGRAMDRAFT_RS22635|TonB-dependent_siderophore_receptor|WP_232292336.1	39.0	712	389	13	38	729	28	714	1.15e-145	443
input|c1|973621-975811|+|ctg1_880|	BGC0002563|c1|6825-9017|-|CUJ87_10410|TonB-dependent_siderophore_receptor|AXF14774.1	38.9	691	387	14	52	729	62	730	7.94e-144	439
input|c1|973621-975811|+|ctg1_880|	BGC0002329|c1|4045-6189|-|FNF07_04265|TonB-dependent_siderophore_receptor|TRX20193.1	38.6	697	394	14	46	729	39	714	4.32e-142	434
input|c1|973621-975811|+|ctg1_880|	BGC0002564|c1|34628-36781|+|FNZ07_17575|TonB-dependent_siderophore_receptor|QDQ85939.1	38.8	683	386	14	59	729	55	717	2.71e-137	421
input|c1|973621-975811|+|ctg1_880|	BGC0002693|c1|14051-16516|+|DCC84_23165|TonB-dependent_siderophore_receptor|QBQ12461.1	38.0	703	401	14	47	727	130	819	8.35e-133	413
input|c1|973621-975811|+|ctg1_880|	BGC0001189|c1|29126-31342|+|RALTA_B1229|TonB-dependent_siderophore_receptor,_HYDROXAMATE-TYPE_FERRISIDEROPHORE_RECEPTOR_precursor|CAQ71830.1	37.3	745	427	16	8	729	11	738	2.73e-128	399
input|c1|973621-975811|+|ctg1_880|	BGC0000386|c1|905-3121|-|BTH_I2415|TonB-dependent_siderophore_receptor|ABC36518.1	36.7	681	405	15	62	729	71	738	1.50e-127	397
input|c1|973621-975811|+|ctg1_880|	BGC0002420|c1|6168-8339|+|Vapar_3741|TonB-dependent_siderophore_receptor|ACS20357.1	37.0	733	424	17	14	729	12	723	2.96e-122	382
input|c1|973621-975811|+|ctg1_880|	BGC0002408|c1|25173-27392|+|GN109_07705|TonB-dependent_siderophore_receptor|NKI69298.1	35.3	712	416	16	34	729	57	739	1.26e-121	381
input|c1|973621-975811|+|ctg1_880|	BGC0002417|c1|7304-9472|+|VAPA_1c38660|putative_plug_domain-containing_TonB-dependent_receptor|AGU50948.1	37.4	704	401	17	46	729	39	722	8.63e-121	379
input|c1|973621-975811|+|ctg1_880|	BGC0002465|c1|3966-6203|-|ABO_2091|Ferrioxamine_receptor_precursor|CAL17539.1	35.6	697	405	14	62	729	64	745	3.12e-120	378
input|c1|973621-975811|+|ctg1_880|	BGC0002691|c1|68-2299|-|TW84_00895|ligand-gated_channel_protein|KJY94238.1	33.1	737	422	13	43	729	28	743	5.84e-120	377
input|c1|973621-975811|+|ctg1_880|	BGC0002117|c1|12449-14629|-|FRY77_09825|TonB-dependent_siderophore_receptor|NAO96309.1	34.4	688	421	12	54	729	57	726	5.00e-116	366
input|c1|973621-975811|+|ctg1_880|	BGC0001721|c1|1916-4258|-|AUD11990.1|OrbA|AUD11990.1	34.5	685	414	14	62	729	114	780	2.09e-114	363
input|c1|973621-975811|+|ctg1_880|	BGC0000984|c1|8312-10711|-|Daci_4752|TonB-dependent_siderophore_receptor|ABX37381.1	34.2	737	447	16	7	729	87	799	6.52e-114	363
input|c1|973621-975811|+|ctg1_880|	BGC0002569|c1|26166-28433|+|BCAL1700|ornibactin_receptor_precursor|CAR51998.1	34.5	689	409	16	62	729	88	755	2.83e-110	352
input|c1|973621-975811|+|ctg1_880|	BGC0002419|c1|7192-9393|+|Aave_3728|TonB-dependent_siderophore_receptor|ABM34275.1	34.6	735	444	17	14	729	17	733	5.39e-107	343
input|c1|973621-975811|+|ctg1_880|	BGC0002117|c1|9248-11422|+|FRY77_09815|TonB-dependent_siderophore_receptor|NAO96307.1	34.8	707	416	16	46	729	40	724	6.04e-107	342
input|c1|973621-975811|+|ctg1_880|	BGC0000424|c1|34835-36952|-|Hsero_2345|TonB-dependent_Fe3+-serobactin_transporter|ADJ63844.1	33.4	692	418	18	54	729	41	705	1.39e-93	306
input|c1|973621-975811|+|ctg1_880|	BGC0000424|c1|1-2499|+|Hsero_2337|TonB-dependent_transducer|ADJ63836.1	31.5	689	425	16	59	729	173	832	1.27e-76	264
input|c1|973621-975811|+|ctg1_880|	BGC0002489|c1|2956-5082|-|PA4837|probable_outer_membrane_protein_precursor|AAG08222.1	27.7	674	447	18	46	703	33	682	1.04e-52	195
input|c1|973621-975811|+|ctg1_880|	BGC0002133|c1|2629-5136|+|METLW3_RS0120540|TonB-dependent_receptor|WP_024881681.1	27.2	705	419	21	73	726	171	832	4.68e-50	189
input|c1|973621-975811|+|ctg1_880|	BGC0002571|c1|7583-9703|+|PSPTO_RS18460|TonB-dependent_siderophore_receptor|WP_005765172.1	28.8	674	418	25	60	709	50	685	6.54e-48	181
input|c1|973621-975811|+|ctg1_880|	BGC0002418|c1|51225-53378|-|S7S_05395|TonB-dependent_siderophore_receptor|AJD47499.1	26.1	670	451	19	77	727	71	715	8.30e-40	157
input|c1|973621-975811|+|ctg1_880|	BGC0002563|c1|1554-3716|+|CUJ87_10395|TonB-dependent_siderophore_receptor|AXF14771.1	25.5	714	451	25	30	706	28	697	2.04e-39	156
input|c1|973621-975811|+|ctg1_880|	BGC0002087|c1|71908-74088|+|ELY54_RS14450|TonB-dependent_siderophore_receptor|WP_105828638.1	26.3	669	400	26	77	706	89	703	4.05e-37	149
input|c1|973621-975811|+|ctg1_880|	BGC0002565|c1|19737-21917|-|BGL_2c16940|TonB-dependent_siderophore_receptor|AJK49761.1	26.8	716	464	22	38	726	41	723	5.41e-37	149
input|c1|973621-975811|+|ctg1_880|	BGC0001999|c1|1599-3701|+|BGRAMDRAFT_RS22620|TonB-dependent_siderophore_receptor|WP_157140642.1	25.1	686	422	26	59	706	46	677	1.49e-36	147
input|c1|973621-975811|+|ctg1_880|	BGC0000413|c1|20284-22752|+|PFL_4092|TonB-dependent_outermembrane_ferripyoverdine_receptor_FpvA|AAY93353.1	27.1	679	401	28	79	706	161	796	2.41e-34	141
input|c1|973621-975811|+|ctg1_880|	BGC0001870|c1|1895-4108|+|Xbud_00362|ferric_alcaligin_siderophore_receptor|PHM29813.1	25.7	690	442	23	79	728	78	736	2.22e-30	128
input|c1|973621-975811|+|ctg1_880|	BGC0002416|c1|32061-34508|-|ALG65343.1|Var8|ALG65343.1	25.3	712	450	29	37	703	115	789	8.35e-30	127
input|c1|973621-975811|+|ctg1_880|	BGC0002464|c1|8367-10571|+|EQ877_RS12525|TonB-dependent_alcaligin_siderophore_receptor_FauA|WP_010930941.1	24.5	759	501	24	11	726	2	731	4.49e-27	118
input|c1|973621-975811|+|ctg1_880|	BGC0002433|c1|1-2424|-|Avin_25550|TonB-dependent_siderophore_receptor/ferripyoverdine_receptor|ACO78735.1	22.7	713	454	25	41	706	118	780	1.02e-20	98.2
input|c1|973621-975811|+|ctg1_880|	BGC0002678|c1|19989-22211|+|APZ15_27935|amino_acid_ABC_transporter_substrate-binding_protein|ALK21574.1	25.0	579	387	18	77	633	96	649	8.60e-20	95.1
input|c1|973621-975811|+|ctg1_880|	BGC0002679|c1|12057-14156|-|CV_1491|probable_outer_membrane_receptor|AAQ59166.2	22.3	591	360	23	78	623	52	588	8.81e-09	59.7
input|c1|973621-975811|+|ctg1_880|	BGC0002613|c1|2360-4327|+|JYA62_15725|TonB-dependent_receptor|MBN3579110.1	19.5	660	435	19	72	705	39	628	1.58e-06	52.4
input|c1|973621-975811|+|ctg1_880|	BGC0000925|c1|8523-10532|-|AAL65282.1|QbsI|AAL65282.1	29.4	119	76	2	159	270	135	252	8.26e-06	50.1
input|c1|976254-978441|+|ctg1_881|	BGC0002414|c1|4532-6742|-|JJO56_07685|TonB-dependent_siderophore_receptor|MBX9445644.1	63.8	718	252	3	19	728	19	736	0.0	920
input|c1|976254-978441|+|ctg1_881|	BGC0002413|c1|1-2217|-|DJ58_4260|TonB-dependent_siderophore_receptor_family_protein|KGA48521.1	50.6	725	342	5	17	728	17	738	4.03e-254	721
input|c1|976254-978441|+|ctg1_881|	BGC0002329|c1|4045-6189|-|FNF07_04265|TonB-dependent_siderophore_receptor|TRX20193.1	37.3	691	412	9	44	728	39	714	1.01e-146	446
input|c1|976254-978441|+|ctg1_881|	BGC0001999|c1|6771-8915|-|BGRAMDRAFT_RS22635|TonB-dependent_siderophore_receptor|WP_232292336.1	38.2	678	399	8	56	728	52	714	3.98e-146	444
input|c1|976254-978441|+|ctg1_881|	BGC0002693|c1|14051-16516|+|DCC84_23165|TonB-dependent_siderophore_receptor|QBQ12461.1	39.6	705	392	16	45	728	130	821	1.61e-144	443
input|c1|976254-978441|+|ctg1_881|	BGC0002563|c1|6825-9017|-|CUJ87_10410|TonB-dependent_siderophore_receptor|AXF14774.1	37.1	682	409	8	52	728	64	730	2.37e-142	435
input|c1|976254-978441|+|ctg1_881|	BGC0002564|c1|34628-36781|+|FNZ07_17575|TonB-dependent_siderophore_receptor|QDQ85939.1	38.5	685	388	13	56	728	54	717	1.41e-140	430
input|c1|976254-978441|+|ctg1_881|	BGC0001189|c1|29126-31342|+|RALTA_B1229|TonB-dependent_siderophore_receptor,_HYDROXAMATE-TYPE_FERRISIDEROPHORE_RECEPTOR_precursor|CAQ71830.1	38.9	687	393	12	58	728	63	738	4.34e-138	424
input|c1|976254-978441|+|ctg1_881|	BGC0002417|c1|7304-9472|+|VAPA_1c38660|putative_plug_domain-containing_TonB-dependent_receptor|AGU50948.1	36.8	706	403	16	44	728	39	722	4.39e-129	400
input|c1|976254-978441|+|ctg1_881|	BGC0002420|c1|6168-8339|+|Vapar_3741|TonB-dependent_siderophore_receptor|ACS20357.1	36.6	705	406	15	44	728	40	723	4.91e-128	397
input|c1|976254-978441|+|ctg1_881|	BGC0002408|c1|25173-27392|+|GN109_07705|TonB-dependent_siderophore_receptor|NKI69298.1	35.5	684	410	13	60	728	72	739	1.76e-125	391
input|c1|976254-978441|+|ctg1_881|	BGC0002691|c1|68-2299|-|TW84_00895|ligand-gated_channel_protein|KJY94238.1	34.1	740	424	13	35	728	22	743	2.99e-124	388
input|c1|976254-978441|+|ctg1_881|	BGC0000386|c1|905-3121|-|BTH_I2415|TonB-dependent_siderophore_receptor|ABC36518.1	34.4	683	419	12	60	728	71	738	8.46e-122	382
input|c1|976254-978441|+|ctg1_881|	BGC0001721|c1|1916-4258|-|AUD11990.1|OrbA|AUD11990.1	34.2	681	422	11	60	728	114	780	3.09e-118	374
input|c1|976254-978441|+|ctg1_881|	BGC0002569|c1|26166-28433|+|BCAL1700|ornibactin_receptor_precursor|CAR51998.1	33.7	682	425	11	60	728	88	755	8.93e-118	372
input|c1|976254-978441|+|ctg1_881|	BGC0002465|c1|3966-6203|-|ABO_2091|Ferrioxamine_receptor_precursor|CAL17539.1	34.4	748	436	15	18	728	16	745	1.67e-114	363
input|c1|976254-978441|+|ctg1_881|	BGC0000984|c1|8312-10711|-|Daci_4752|TonB-dependent_siderophore_receptor|ABX37381.1	35.7	712	415	16	34	728	114	799	2.31e-114	364
input|c1|976254-978441|+|ctg1_881|	BGC0002419|c1|7192-9393|+|Aave_3728|TonB-dependent_siderophore_receptor|ABM34275.1	34.5	702	428	15	43	728	48	733	7.14e-113	358
input|c1|976254-978441|+|ctg1_881|	BGC0000424|c1|34835-36952|-|Hsero_2345|TonB-dependent_Fe3+-serobactin_transporter|ADJ63844.1	33.3	690	422	15	52	728	41	705	8.91e-109	347
input|c1|976254-978441|+|ctg1_881|	BGC0002117|c1|9248-11422|+|FRY77_09815|TonB-dependent_siderophore_receptor|NAO96307.1	35.2	731	417	21	30	728	19	724	1.53e-107	344
input|c1|976254-978441|+|ctg1_881|	BGC0000424|c1|1-2499|+|Hsero_2337|TonB-dependent_transducer|ADJ63836.1	30.4	680	439	13	60	728	176	832	9.64e-79	270
input|c1|976254-978441|+|ctg1_881|	BGC0002418|c1|51225-53378|-|S7S_05395|TonB-dependent_siderophore_receptor|AJD47499.1	28.0	668	444	17	76	728	72	717	1.57e-52	194
input|c1|976254-978441|+|ctg1_881|	BGC0002133|c1|2629-5136|+|METLW3_RS0120540|TonB-dependent_receptor|WP_024881681.1	27.8	683	426	23	57	702	157	809	2.08e-49	187
input|c1|976254-978441|+|ctg1_881|	BGC0002571|c1|7583-9703|+|PSPTO_RS18460|TonB-dependent_siderophore_receptor|WP_005765172.1	28.1	675	422	26	60	710	52	687	5.62e-49	184
input|c1|976254-978441|+|ctg1_881|	BGC0002563|c1|1554-3716|+|CUJ87_10395|TonB-dependent_siderophore_receptor|AXF14771.1	25.8	681	434	24	73	726	82	718	4.12e-42	164
input|c1|976254-978441|+|ctg1_881|	BGC0001999|c1|1599-3701|+|BGRAMDRAFT_RS22620|TonB-dependent_siderophore_receptor|WP_157140642.1	25.7	681	435	23	73	726	62	698	1.56e-41	162
input|c1|976254-978441|+|ctg1_881|	BGC0002565|c1|19737-21917|-|BGL_2c16940|TonB-dependent_siderophore_receptor|AJK49761.1	26.7	711	452	25	43	724	52	722	2.70e-40	159
input|c1|976254-978441|+|ctg1_881|	BGC0000330|c1|2348-4630|-|H16_B1679|outer_membrane_receptor,_TonB_dependent|CAJ96464.1	26.1	716	452	24	54	727	79	759	1.47e-38	154
input|c1|976254-978441|+|ctg1_881|	BGC0000413|c1|20284-22752|+|PFL_4092|TonB-dependent_outermembrane_ferripyoverdine_receptor_FpvA|AAY93353.1	26.0	701	427	23	77	726	161	820	1.04e-35	145
input|c1|976254-978441|+|ctg1_881|	BGC0002416|c1|32061-34508|-|ALG65343.1|Var8|ALG65343.1	23.8	730	481	23	38	727	120	814	1.72e-33	138
input|c1|976254-978441|+|ctg1_881|	BGC0000768|c1|2535-4592|-|AAP57680.1|putative_ferrichrome-iron_receptor|AAP57680.1	25.1	657	446	21	81	724	58	681	9.43e-28	120
input|c1|976254-978441|+|ctg1_881|	BGC0000947|c1|7653-9431|+|ABB02669.2|PsuA|ABB02669.2	25.6	593	356	22	69	634	57	591	4.55e-27	117
input|c1|976254-978441|+|ctg1_881|	BGC0002433|c1|1-2424|-|Avin_25550|TonB-dependent_siderophore_receptor/ferripyoverdine_receptor|ACO78735.1	22.7	731	474	24	40	728	124	805	8.56e-26	114
input|c1|976254-978441|+|ctg1_881|	BGC0002678|c1|19989-22211|+|APZ15_27935|amino_acid_ABC_transporter_substrate-binding_protein|ALK21574.1	25.4	701	456	23	53	724	74	736	4.67e-23	105
input|c1|976254-978441|+|ctg1_881|	BGC0002464|c1|8367-10571|+|EQ877_RS12525|TonB-dependent_alcaligin_siderophore_receptor_FauA|WP_010930941.1	24.2	720	466	28	53	728	51	734	3.99e-21	99.4
input|c1|976254-978441|+|ctg1_881|	BGC0002455|c1|113615-115741|+|SKB24644.1||SKB24644.1	21.5	687	455	23	76	724	64	704	1.34e-15	81.6
input|c1|976254-978441|+|ctg1_881|	BGC0002715|c1|13041-15047|+|PluTT01m_11950|TonB-dependent_receptor|AXG47406.1	21.9	748	444	32	19	725	7	655	5.06e-12	70.1
input|c1|976254-978441|+|ctg1_881|	BGC0002613|c1|2360-4327|+|JYA62_15725|TonB-dependent_receptor|MBN3579110.1	20.6	684	451	23	70	728	39	655	1.14e-11	68.9
input|c1|979273-981220|+|ctg1_883|	BGC0000413|c1|98615-100519|-|PFL_4135|sigma-54_dependent_transcriptional_activator_PeaR|AAY93396.1	36.4	555	316	12	92	630	97	630	3.78e-86	283
input|c1|979273-981220|+|ctg1_883|	BGC0001588|c1|15064-16452|-|BP1026B_RS14605|sigma-54_dependent_transcriptional_regulator|WP_004526108.1	43.2	322	164	7	334	639	138	456	6.62e-64	219
input|c1|979273-981220|+|ctg1_883|	BGC0000080|c1|8640-10025|+|ABK32284.1|Jer4|ABK32284.1	40.4	312	167	4	343	636	143	453	9.18e-62	213
input|c1|979273-981220|+|ctg1_883|	BGC0000014|c1|7454-8839|+|ABK32252.1|Amb4|ABK32252.1	40.4	312	167	4	343	636	143	453	1.78e-61	212
input|c1|979273-981220|+|ctg1_883|	BGC0001589|c1|19802-21193|+|QU43_RS61070|sigma-54_dependent_transcriptional_regulator|WP_012493293.1	43.3	307	159	7	343	637	153	456	5.01e-61	211
input|c1|979273-981220|+|ctg1_883|	BGC0001093|c1|7561-8931|-|AAY32960.1|putative_regulatory_protein|AAY32960.1	38.2	325	182	5	333	639	133	456	7.12e-52	186
input|c1|979273-981220|+|ctg1_883|	BGC0000413|c1|124873-125973|+|PFL_4158|sigma-54_dependent_transcriptional_regulator|AAY93414.1	39.7	239	134	2	347	576	25	262	2.25e-51	182
input|c1|979273-981220|+|ctg1_883|	BGC0001838|c1|119-1234|-|AFJ23822.1|sigma-54-dependent_transcriptional_regulator|AFJ23822.1	40.6	239	132	2	347	576	25	262	1.30e-50	180
input|c1|979273-981220|+|ctg1_883|	BGC0001093|c1|1992-3440|-|AAY32957.1|putative_regulatory_protein|AAY32957.1	37.9	317	179	5	340	639	167	482	3.08e-50	182
input|c1|979273-981220|+|ctg1_883|	BGC0002025|c1|17469-18998|+|QDA77042.1|sigma-54_dependent_transcriptional_regulator|QDA77042.1	39.3	252	142	3	347	588	152	402	8.60e-48	176
input|c1|979273-981220|+|ctg1_883|	BGC0000014|c1|1-979|-|ABK32246.1|histidine_kinase_response_regulator|ABK32246.1	38.4	164	100	1	340	503	164	326	1.21e-25	108
input|c1|982652-983387|+|ctg1_886|	BGC0001060|c1|6369-7016|-|ACB47034.1|hypothetical_protein|ACB47034.1	47.8	209	104	3	1	207	8	213	4.37e-54	174
input|c1|983403-984168|+|ctg1_887|	BGC0001060|c1|6369-7016|-|ACB47034.1|hypothetical_protein|ACB47034.1	42.2	211	117	3	5	213	6	213	3.99e-46	154
input|c1|983403-984168|+|ctg1_887|	BGC0000696|c1|9518-10144|-|CAG38682.1|hypothetical_protein|CAG38682.1	42.2	211	109	4	7	211	1	204	1.82e-42	144
input|c1|984198-985101|-|ctg1_888|	BGC0001127|c1|1-933|+|CCM43853.1|bacterial_regulatory,_Fis_family_protein|CCM43853.1	33.7	291	183	3	11	300	11	292	1.33e-45	157
input|c1|984198-985101|-|ctg1_888|	BGC0002421|c1|2181-3119|-|Bxe_B0530|transcriptional_regulator,_LysR_family|ABE35417.1	37.1	259	158	4	2	257	3	259	5.25e-41	145
input|c1|984198-985101|-|ctg1_888|	BGC0000997|c1|8226-9239|+|CAL80819.1|LysR-type_regulator|CAL80819.1	32.2	301	189	5	1	296	1	291	4.00e-38	138
input|c1|984198-985101|-|ctg1_888|	BGC0000923|c1|5122-6060|-|AAC21675.1|transcriptional_activator_PtxR|AAC21675.1	29.6	297	189	8	10	300	19	301	4.56e-28	110
input|c1|984198-985101|-|ctg1_888|	BGC0000148|c1|1135-1971|-|AAG23282.1|probable_lysR-type_transcriptional_regulator|AAG23282.1	27.6	116	84	0	10	125	9	124	9.93e-06	47.0
input|c1|985631-986687|-|ctg1_890|	BGC0001215|c1|2419-3447|-|CRI73790.1|L-threonine_3-dehydrogenase|CRI73790.1	32.3	319	198	9	14	327	15	320	8.40e-37	136
input|c1|985631-986687|-|ctg1_890|	BGC0001119|c1|2758-3720|-|CCP20039.1|divC_protein|CCP20039.1	32.6	288	168	5	12	299	8	269	2.97e-33	126
input|c1|985631-986687|-|ctg1_890|	BGC0001719|c1|2875-3807|-|QIE07115.1|OvmC|QIE07115.1	33.2	283	163	5	17	299	3	259	4.68e-33	125
input|c1|985631-986687|-|ctg1_890|	BGC0001687|c1|1-690|-|AEQ20407.1|Zn-dependent_alcohol_dehydrogenase|AEQ20407.1	29.5	224	146	3	14	237	18	229	4.51e-26	104
input|c1|985631-986687|-|ctg1_890|	BGC0001370|c1|73256-74278|-|ALV82389.1|alcohol_dehydrogenase|ALV82389.1	28.6	332	217	11	14	340	15	331	8.74e-24	100
input|c1|985631-986687|-|ctg1_890|	BGC0001610|c1|15742-16782|-|ARA90617.1|putative_oxidoreductase|ARA90617.1	30.6	268	160	10	17	272	18	271	1.09e-21	95.1
input|c1|985631-986687|-|ctg1_890|	BGC0002329|c1|40007-41206|-|FNF07_04325|formaldehyde_dehydrogenase,_glutathione-independent|TRX17531.1	29.3	242	138	7	27	249	37	264	1.46e-16	80.9
input|c1|985631-986687|-|ctg1_890|	BGC0000760|c1|11511-13649|+|CAB57202.1|unknown|CAB57202.1	26.0	311	169	11	65	348	90	366	6.47e-16	79.7
input|c1|985631-986687|-|ctg1_890|	BGC0001204|c1|95800-97176|-|BAQ21956.1|putative_crotonyl-CoA_reductase|BAQ21956.1	27.5	233	145	8	12	227	57	282	9.41e-10	60.5
input|c1|985631-986687|-|ctg1_890|	BGC0000117|c1|101928-103280|+|BAB69201.1|crotonyl-CoA_reductase|BAB69201.1	24.9	225	153	6	12	223	51	272	2.20e-09	59.3
input|c1|987649-989107|-|ctg1_892|	BGC0001055|c1|52004-53458|+|eco2034|putative_AMP_nucleosidase|CAJ87600.1	80.7	477	92	0	9	485	8	484	6.76e-286	782
input|c1|989186-990377|-|ctg1_893|	BGC0000469|c1|38795-39901|-|AFV25496.1|hypothetical_protein|AFV25496.1	27.4	325	211	8	69	377	29	344	2.48e-19	89.4
input|c1|989186-990377|-|ctg1_893|	BGC0000093|c1|149148-150152|+|ADC45583.1|sugar-binding_transcriptional_regulator|ADC45583.1	22.2	315	234	3	69	378	9	317	9.19e-15	75.5
input|c2|995389-996832|-|ctg1_898|	BGC0000864|c1|5850-7262|+|BAA89378.1||BAA89378.1	36.5	480	284	10	5	476	1	467	1.55e-85	271
input|c2|996904-998050|-|ctg1_899|	BGC0002379|c1|57745-58884|-|PRtIB026_34120|glycerate_kinase|BCJ07547.1	46.9	369	196	0	6	374	4	372	7.62e-107	319
input|c2|996904-998050|-|ctg1_899|	BGC0000897|c1|1503-2654|+|ACZ13453.1|1,2-dihydroxyethylphosphonate_kinase|ACZ13453.1	32.8	332	216	3	6	334	12	339	1.21e-43	156
input|c2|999789-1000578|-|ctg1_903|	BGC0000761|c1|428-1237|+|BAC55130.1|ORF4|BAC55130.1	32.1	240	155	3	12	244	8	246	2.76e-30	114
input|c2|999789-1000578|-|ctg1_903|	BGC0002117|c1|4834-5631|-|FRY77_09800|inositol_monophosphatase|NAO96304.1	34.1	232	144	5	1	226	1	229	3.73e-29	111
input|c2|999789-1000578|-|ctg1_903|	BGC0001608|c1|45174-46001|+|AAW51_2723|histidinol-phosphatase|AKJ29414.1	41.9	117	67	1	21	137	31	146	5.34e-23	95.5
input|c2|999789-1000578|-|ctg1_903|	BGC0000690|c1|24653-25423|+|CAA07392.1|StrO|CAA07392.1	30.9	230	128	7	11	227	9	220	5.01e-18	81.6
input|c2|999789-1000578|-|ctg1_903|	BGC0000724|c1|12885-13664|-|SGR_5924|putative_glucose-1-phosphate_thymidylyltransferase|BAG22753.1	29.1	265	155	9	11	261	10	255	1.05e-13	69.7
input|c2|1000601-1001663|-|ctg1_904|	BGC0002425|c1|21976-23049|+|QYB25771.1|ABC_transporter_ATP-binding_protein|QYB25771.1	46.6	307	158	3	16	320	12	314	2.66e-83	257
input|c2|1000601-1001663|-|ctg1_904|	BGC0000381|c1|5147-6265|+|BLi00398|putative_spermidine/putrescine_ABC_transporter_ATP-binding_protein|AAU39356.1	49.0	241	123	0	13	253	8	248	1.18e-79	248
input|c2|1000601-1001663|-|ctg1_904|	BGC0000135|c1|98486-99700|+|BAK64654.1|putative_transporter|BAK64654.1	43.4	346	167	5	5	322	30	374	1.67e-78	246
input|c2|1000601-1001663|-|ctg1_904|	BGC0000344|c1|7976-9088|+|PSEEN3041|putative_polyamine_ABC_transporter,_ATP_binding_protein|CAK15811.1	44.2	278	143	3	13	285	19	289	8.69e-73	231
input|c2|1000601-1001663|-|ctg1_904|	BGC0001553|c1|17801-18988|-|AUD08667.1|ABC_transporter_ATP-binding_protein|AUD08667.1	46.8	233	123	1	9	240	4	236	2.63e-68	220
input|c2|1000601-1001663|-|ctg1_904|	BGC0002556|c1|37704-38744|-|QED93126.1|ABC_transporter_ATP-binding_protein|QED93126.1	38.1	339	199	5	4	341	5	333	1.84e-65	211
input|c2|1000601-1001663|-|ctg1_904|	BGC0001765|c1|23288-24349|+|AWN88_05620|proline/glycine_betaine_ABC_transporter_ATP-binding_protein|AMD57704.1	42.1	228	122	2	24	243	45	270	7.18e-52	176
input|c2|1000601-1001663|-|ctg1_904|	BGC0001715|c1|45985-46824|-|CUX79067.1|Bicarbonate_transport_ATP-binding_protein_CmpC|CUX79067.1	41.2	226	126	3	1	224	1	221	2.60e-49	167
input|c2|1000601-1001663|-|ctg1_904|	BGC0000289|c1|86308-87483|-|CAD91242.1|hypothetical_protein|CAD91242.1	41.9	234	129	4	14	240	16	249	1.54e-48	168
input|c2|1000601-1001663|-|ctg1_904|	BGC0000291|c1|39941-40651|+|AAZ23072.1|hypothetical_protein|AAZ23072.1	39.2	232	130	3	1	222	1	231	1.20e-44	154
input|c2|1000601-1001663|-|ctg1_904|	BGC0001590|c1|39640-40383|+|orf12|glutamate_ABC_transporter|AQP25584.1	37.1	237	137	4	13	241	11	243	1.25e-43	151
input|c2|1000601-1001663|-|ctg1_904|	BGC0001179|c1|18842-19591|-|AHL46714.1|ABc_transporter_protein|AHL46714.1	37.9	243	131	4	14	239	7	246	2.61e-43	150
input|c2|1000601-1001663|-|ctg1_904|	BGC0000433|c1|40607-41350|-|CAE02640.1|YckI_protein|CAE02640.1	38.9	229	124	4	14	230	7	231	5.25e-42	147
input|c2|1000601-1001663|-|ctg1_904|	BGC0000340|c1|1208-1969|-|AHN91916.1|ABC_transporter|AHN91916.1	37.6	234	130	3	12	230	8	240	1.21e-41	146
input|c2|1000601-1001663|-|ctg1_904|	BGC0001940|c1|2-817|+|AXM42912.1|ABC_transporter_ATP-binding_protein|AXM42912.1	42.9	189	107	1	24	212	38	225	1.95e-41	146
input|c2|1000601-1001663|-|ctg1_904|	BGC0001299|c1|4202-4897|+|ALD83698.1|ABC_transporter_ATP_binding_protein|ALD83698.1	36.1	227	134	3	9	225	5	230	2.79e-40	142
input|c2|1000601-1001663|-|ctg1_904|	BGC0002470|c1|15699-16523|-|SYNPCC7002_G0014|ABC-type_nitrate/sulfonate/bicarbonate_transport_system,_ATP-binding_protein|ACB01054.1	35.9	220	131	3	9	221	21	237	9.14e-39	139
input|c2|1000601-1001663|-|ctg1_904|	BGC0001418|c1|37494-38243|+|APZ78695.1|ABC_transporter_ATP-binding_protein|APZ78695.1	38.2	217	123	3	14	220	20	235	9.48e-39	139
input|c2|1000601-1001663|-|ctg1_904|	BGC0001419|c1|37265-38014|+|APZ78707.1|ABC_transporter_ATP-binding_protein|APZ78707.1	37.6	218	125	3	13	220	19	235	7.17e-38	136
input|c2|1000601-1001663|-|ctg1_904|	BGC0001056|c1|4812-5531|-|CCM44327.1|putative_ABC_transporter_ATP-binding_protein|CCM44327.1	38.2	204	118	3	27	223	29	231	2.13e-37	135
input|c2|1000601-1001663|-|ctg1_904|	BGC0000133|c1|60723-61406|-|AFI57021.1|QmnRs2|AFI57021.1	41.2	204	110	5	23	219	23	223	3.04e-37	134
input|c2|1000601-1001663|-|ctg1_904|	BGC0002372|c1|18323-19051|-|QTC09991.1|ABC_transporter_ATP-binding_protein|QTC09991.1	33.7	252	142	6	1	241	1	238	6.33e-37	134
input|c2|1000601-1001663|-|ctg1_904|	BGC0000165|c1|78599-79912|-|ADU86007.1|putative_ABC_transporter-related_protein|ADU86007.1	37.9	219	126	3	1	212	3	218	9.51e-37	138
input|c2|1000601-1001663|-|ctg1_904|	BGC0002442|c1|2707-3387|-|QTH19310.1|ABC_transporter_ATP-binding_protein|QTH19310.1	37.7	204	115	4	24	219	21	220	1.14e-36	132
input|c2|1000601-1001663|-|ctg1_904|	BGC0002079|c1|63581-64300|-|QEO75092.1|ABC_transporter_ATP-binding_protein|QEO75092.1	36.8	231	132	4	23	247	17	239	2.25e-36	132
input|c2|1000601-1001663|-|ctg1_904|	BGC0002078|c1|63775-64494|-|QEO74998.1|omn23|QEO74998.1	37.9	232	128	6	23	247	17	239	3.15e-36	132
input|c2|1000601-1001663|-|ctg1_904|	BGC0001196|c1|34818-35498|-|AJW76714.1|DsaL|AJW76714.1	39.7	204	114	3	22	217	2	204	4.40e-36	131
input|c2|1000601-1001663|-|ctg1_904|	BGC0001569|c1|36539-37339|-|SNOUR_12665|putative_ABC_transporter_ATP-binding_protein|ANZ15844.1	37.9	227	128	5	6	220	22	247	6.22e-36	132
input|c2|1000601-1001663|-|ctg1_904|	BGC0002100|c1|6718-7524|-|DBP21_21570|ABC_transporter_ATP_binding|PVC99849.1	39.4	203	110	4	23	217	35	232	6.53e-36	132
input|c2|1000601-1001663|-|ctg1_904|	BGC0002358|c1|10567-11313|+|XNR_0978|ABC_transporter_ATP-binding_protein|AGI87377.1	36.0	228	131	5	1	217	4	227	7.78e-36	131
input|c2|1000601-1001663|-|ctg1_904|	BGC0002702|c1|52423-53151|+|DMB38_33895|ABC_transporter_ATP-binding_protein|AZM50116.1	34.9	229	141	3	1	223	1	227	1.31e-35	130
input|c2|1000601-1001663|-|ctg1_904|	BGC0000488|c1|8729-9475|+|CAD97586.1|ATP_binding_protein|CAD97586.1	31.6	231	146	3	1	220	1	230	2.13e-35	130
input|c2|1000601-1001663|-|ctg1_904|	BGC0002072|c1|12745-13809|+|M444_04795|daunorubicin_ABC_transporter_ATPase|AKL64827.1	35.1	262	147	6	8	254	4	257	2.21e-35	132
input|c2|1000601-1001663|-|ctg1_904|	BGC0002447|c1|1973-2653|-|QBY34564.1|CycF|QBY34564.1	35.4	223	128	6	9	219	2	220	2.37e-35	129
input|c2|1000601-1001663|-|ctg1_904|	BGC0001561|c1|7288-8100|+|AQI70_32560|ABC_transporter_ATP-binding_protein|KUM69048.1	37.9	227	128	5	3	217	23	248	3.66e-35	130
input|c2|1000601-1001663|-|ctg1_904|	BGC0000052|c1|140114-141103|-|AAX98195.1|ABC_transporter|AAX98195.1	36.3	234	133	4	8	232	4	230	5.03e-35	131
input|c2|1000601-1001663|-|ctg1_904|	BGC0002116|c1|4207-4869|+|GEA64_RS05035|darobactin_export_ABC_transporter_ATP-binding_protein|WP_152962146.1	31.9	207	133	3	17	217	14	218	5.55e-35	128
input|c2|1000601-1001663|-|ctg1_904|	BGC0002588|c1|6236-7066|+|QEO74890.1|ABC_transporter_ATP-binding_protein|QEO74890.1	36.8	204	120	3	23	220	58	258	8.23e-35	129
input|c2|1000601-1001663|-|ctg1_904|	BGC0002638|c1|71324-72079|+|DMH02_027440|ABC_transporter_ATP-binding_protein|MCC5036805.1	35.8	215	130	3	9	217	2	214	8.78e-35	128
input|c2|1000601-1001663|-|ctg1_904|	BGC0001431|c1|6018-6719|-|APZ78843.1|ABC_transporter_ATP-binding_protein|APZ78843.1	36.9	222	129	3	9	220	9	229	1.09e-34	127
input|c2|1000601-1001663|-|ctg1_904|	BGC0001814|c1|11362-12171|+|ATU31790.1|ABC_transporter_ATP-binding_protein|ATU31790.1	36.8	228	131	5	5	220	24	250	2.65e-34	127
input|c2|1000601-1001663|-|ctg1_904|	BGC0001635|c1|3463-4200|+|BKM31_54115|ABC_transporter_ATP-binding_protein|AQZ69224.1	36.1	227	134	4	5	222	18	242	4.04e-34	126
input|c2|1000601-1001663|-|ctg1_904|	BGC0002285|c1|10653-11450|-|BIU87_04160|sulfate_ABC_transporter_ATP-binding_protein|RMI87912.1	36.9	206	114	3	24	224	41	235	6.58e-34	126
input|c2|1000601-1001663|-|ctg1_904|	BGC0001846|c1|4473-5342|+|STAN_6711|Peptide_ABC_transporter,ATP-binding_protein|RLV71182.1	34.7	251	150	6	23	260	39	288	1.14e-33	126
input|c2|1000601-1001663|-|ctg1_904|	BGC0001770|c1|75104-75904|+|ANH11417.1|SceV|ANH11417.1	38.2	199	114	4	23	215	31	226	1.31e-33	125
input|c2|1000601-1001663|-|ctg1_904|	BGC0002011|c1|49513-50253|+|AMYAL_RS0139485|ATP-binding_cassette_domain-containing_protein|AMYAL_RS0139485	34.1	229	142	4	11	230	6	234	1.62e-33	125
input|c2|1000601-1001663|-|ctg1_904|	BGC0002552|c1|27022-27774|+|QGJ79649.1|ABC_transporter_ATP-binding_protein|QGJ79649.1	34.1	229	142	4	11	230	6	234	1.74e-33	125
input|c2|1000601-1001663|-|ctg1_904|	BGC0002517|c1|42774-43577|-|QGA70096.1|ABC_transporter|QGA70096.1	36.2	224	130	5	5	218	9	229	3.66e-33	124
input|c2|1000601-1001663|-|ctg1_904|	BGC0000093|c1|175618-176493|-|ADC45592.1|ABC_transporter|ADC45592.1	36.7	215	128	3	24	230	32	246	6.30e-33	124
input|c2|1000601-1001663|-|ctg1_904|	BGC0001872|c1|1091-2035|-|XBJ1_2945|ABC_Transporter,_ATP-binding_protein|CBJ82069.1	33.6	232	147	4	9	238	10	236	7.38e-33	125
input|c2|1000601-1001663|-|ctg1_904|	BGC0002357|c1|172392-173399|-|BAW35619.1|putative_ABC_transporter|BAW35619.1	36.4	228	129	4	8	226	10	230	8.08e-33	125
input|c2|1000601-1001663|-|ctg1_904|	BGC0002498|c1|183487-184512|-|QQZ01605.1|ABC_transporter|QQZ01605.1	36.4	228	129	4	8	226	10	230	9.07e-33	125
input|c2|1000601-1001663|-|ctg1_904|	BGC0001728|c1|1467-2204|+|PPE_RS11405|ABC_transporter_ATP-binding_protein|WP_013310325.1	36.2	207	118	4	20	217	26	227	1.14e-32	122
input|c2|1000601-1001663|-|ctg1_904|	BGC0001429|c1|6022-6723|-|APZ78819.1|ABC_transporter_ATP-binding_protein|APZ78819.1	34.3	230	140	3	1	220	1	229	1.19e-32	122
input|c2|1000601-1001663|-|ctg1_904|	BGC0001040|c1|3056-3763|-|CAA60452.1|ABC-transporter|CAA60452.1	37.4	203	120	4	24	220	30	231	1.25e-32	122
input|c2|1000601-1001663|-|ctg1_904|	BGC0000289|c1|45355-46053|-|CAD91214.1|putative_ABC_transporter,_Dbv19|CAD91214.1	34.9	218	128	6	13	218	17	232	1.62e-32	122
input|c2|1000601-1001663|-|ctg1_904|	BGC0001413|c1|51238-51999|-|AKP45406.1|ABC_transporter_ATP-binding_protein|AKP45406.1	33.8	210	131	3	23	225	33	241	1.94e-32	122
input|c2|1000601-1001663|-|ctg1_904|	BGC0001005|c1|39787-40551|+|AHI59113.1|ATPase|AHI59113.1	31.2	234	146	5	9	228	5	237	2.77e-32	122
input|c2|1000601-1001663|-|ctg1_904|	BGC0000495|c1|29326-30105|-|ACR33057.1|ABC_transporter|ACR33057.1	36.8	209	121	6	19	220	37	241	4.35e-32	121
input|c2|1000601-1001663|-|ctg1_904|	BGC0000437|c1|113340-115301|+|Psyr_2618|ABC_transporter:Protein_of_unknown_function_DUF214|AAY37657.1	36.1	216	126	5	12	217	9	222	4.89e-32	127
input|c2|1000601-1001663|-|ctg1_904|	BGC0001522|c1|125600-126292|+|AWR88445.1|hypothetical_protein|AWR88445.1	37.4	214	123	4	5	208	19	231	6.01e-32	120
input|c2|1000601-1001663|-|ctg1_904|	BGC0002408|c1|2077-2943|+|GN109_07665|ATP-binding_cassette_domain-containing_protein|NKI69290.1	33.3	237	146	3	1	228	1	234	6.01e-32	122
input|c2|1000601-1001663|-|ctg1_904|	BGC0002344|c1|15156-15854|-|Nocox_13320|ABC_transporter,_ATP-binding_protein|QYC40281.1	33.9	218	130	6	13	218	17	232	6.16e-32	120
input|c2|1000601-1001663|-|ctg1_904|	BGC0001303|c1|97058-97864|+|ALA09377.1|ABC_transporter|ALA09377.1	34.1	232	139	5	3	223	11	239	1.04e-31	120
input|c2|1000601-1001663|-|ctg1_904|	BGC0001591|c1|11130-11834|-|AAM97297.1|lipoprotein_releasing_system_ATP-binding_protein_LolD|AAM97297.1	36.2	213	124	5	27	233	24	230	1.26e-31	119
input|c2|1000601-1001663|-|ctg1_904|	BGC0002314|c1|65354-66058|+|DMA15_34390|ABC_transporter_ATP-binding_protein|AZM58104.1	35.2	210	128	3	14	217	7	214	1.26e-31	119
input|c2|1000601-1001663|-|ctg1_904|	BGC0000386|c1|27480-28388|-|BTH_I2424|iron_compound_ABC_transporter,_ATP-binding_protein|ABC39054.1	35.3	218	133	3	18	228	18	234	2.18e-31	120
input|c2|1000601-1001663|-|ctg1_904|	BGC0000257|c1|10800-11525|-|BAG84245.1|putative_ABC-transporter|BAG84245.1	35.9	234	128	8	7	225	9	235	4.07e-31	118
input|c2|1000601-1001663|-|ctg1_904|	BGC0002421|c1|28297-29163|-|Bxe_B0520|ABC_cobalamin/Fe3+-siderophores_transporter,_ATPase_subunit|ABE35427.1	33.6	232	148	3	1	226	1	232	4.38e-31	119
input|c2|1000601-1001663|-|ctg1_904|	BGC0001693|c1|1463-2422|-|ARD70852.1|ABC_transporter|ARD70852.1	31.0	303	177	6	13	315	6	276	5.93e-31	120
input|c2|1000601-1001663|-|ctg1_904|	BGC0001406|c1|77087-78031|-|ALV86877.1|Tlo31|ALV86877.1	32.7	220	143	2	9	228	2	216	7.47e-31	119
input|c2|1000601-1001663|-|ctg1_904|	BGC0000447|c1|66992-68950|+|CCJ67642.1|macrolide_export_ATP-binding/permease_protein_MacB|CCJ67642.1	36.9	203	120	4	21	217	22	222	7.69e-31	124
input|c2|1000601-1001663|-|ctg1_904|	BGC0000938|c1|28745-29542|+|ACG70837.1|ATP-binding_phosphonate_ABC_transporter_PhnC|ACG70837.1	34.5	232	131	4	20	230	23	254	9.92e-31	118
input|c2|1000601-1001663|-|ctg1_904|	BGC0001056|c1|50657-51601|+|CCM44340.1|ABC_transporter_ATP-binding_protein|CCM44340.1	31.4	255	153	5	9	258	10	247	1.04e-30	119
input|c2|1000601-1001663|-|ctg1_904|	BGC0002521|c1|45060-47063|+|QMN69936.1|PsoE|QMN69936.1	35.2	230	136	6	14	232	27	254	1.09e-30	123
input|c2|1000601-1001663|-|ctg1_904|	BGC0000329|c1|11854-13815|-|AHY86401.1|ABC_transporter_protein|AHY86401.1	35.1	208	127	4	21	222	22	227	1.93e-30	122
input|c2|1000601-1001663|-|ctg1_904|	BGC0000233|c1|23972-24976|-|AAP85350.1|ATP-binding_protein|AAP85350.1	36.2	221	137	4	8	226	4	222	2.11e-30	119
input|c2|1000601-1001663|-|ctg1_904|	BGC0000487|c1|7084-7767|+|ADO17962.1|CclG|ADO17962.1	30.2	205	136	2	21	219	18	221	2.13e-30	116
input|c2|1000601-1001663|-|ctg1_904|	BGC0002657|c1|14719-16803|-|CP982_37595|dipeptide_ABC_transporter_ATP-binding_protein|QEV63710.1	32.8	232	147	4	22	244	391	622	2.13e-30	122
input|c2|1000601-1001663|-|ctg1_904|	BGC0001877|c1|13403-14185|+|FS847_01790|ATP-binding_cassette_domain-containing_protein|TXC99997.1	35.6	208	126	3	23	226	24	227	2.39e-30	117
input|c2|1000601-1001663|-|ctg1_904|	BGC0000323|c1|29647-31653|+|AHZ34236.1|MacB|AHZ34236.1	35.1	228	134	6	2	217	13	238	2.73e-30	122
input|c2|1000601-1001663|-|ctg1_904|	BGC0001964|c1|13777-14844|+|AYM52853.1|molybdate_ABC_transporter_ATP-binding_protein|AYM52853.1	37.7	191	107	2	37	221	25	209	3.05e-30	119
input|c2|1000601-1001663|-|ctg1_904|	BGC0000537|c1|4124-4816|+|ABA00875.1|NsuF|ABA00875.1	31.6	209	138	2	9	217	3	206	3.20e-30	115
input|c2|1000601-1001663|-|ctg1_904|	BGC0001764|c1|26718-27521|+|BAW27681.1|transporter|BAW27681.1	35.0	200	116	3	24	220	42	230	3.90e-30	116
input|c2|1000601-1001663|-|ctg1_904|	BGC0000142|c1|4570-5379|-|Strop_2760|ABC_transporter_related|ABP55202.1	33.9	227	136	5	8	223	16	239	4.08e-30	116
input|c2|1000601-1001663|-|ctg1_904|	BGC0002430|c1|57817-58776|+|QWT72286.1|ABC_transporter_ATP-binding_protein|QWT72286.1	33.0	221	143	2	9	229	2	217	4.25e-30	117
input|c2|1000601-1001663|-|ctg1_904|	BGC0002656|c1|20317-21336|+|BS73_RS00300|ATP-binding_cassette_domain-containing_protein|WP_037568390.1	33.7	246	150	5	12	244	28	273	4.43e-30	118
input|c2|1000601-1001663|-|ctg1_904|	BGC0000398|c1|40124-42082|+|AFH75332.1|macrolide_export_ATP-binding/permease_protein_MacB|AFH75332.1	34.5	223	135	5	20	236	21	238	4.81e-30	121
input|c2|1000601-1001663|-|ctg1_904|	BGC0002115|c1|4618-5454|+|XNR_5771|Iron(III)_dicitrate_transport_system_permease|AGI92076.1	32.4	247	157	5	7	246	7	250	4.96e-30	116
input|c2|1000601-1001663|-|ctg1_904|	BGC0001838|c1|28946-30958|+|AFJ23828.1|MacB-like_ABC_transporter_protein|AFJ23828.1	33.8	237	141	7	2	224	15	249	5.03e-30	121
input|c2|1000601-1001663|-|ctg1_904|	BGC0001522|c1|107724-108536|-|AWR88426.1|putative_ABC_transporter_ATP-binding_protein|AWR88426.1	36.1	202	118	5	23	217	35	232	5.80e-30	116
input|c2|1000601-1001663|-|ctg1_904|	BGC0000425|c1|66271-68229|+|AFH75324.1|macrolide_export_ATP-binding/permease_protein_MacB|AFH75324.1	36.0	203	122	4	21	217	22	222	6.52e-30	121
input|c2|1000601-1001663|-|ctg1_904|	BGC0002523|c1|34265-35209|-|BCB17025.1|putative_ABC_transporter_protein|BCB17025.1	34.6	214	136	3	16	226	2	214	1.03e-29	116
input|c2|1000601-1001663|-|ctg1_904|	BGC0000127|c1|24462-26231|+|AAV66099.1|PltJ|AAV66099.1	35.8	215	135	3	13	226	346	558	1.30e-29	120
input|c2|1000601-1001663|-|ctg1_904|	BGC0001312|c1|32149-34107|+|PFLU_2556|macrolide-specific_ABC-type_efflux_carrier|CAY48791.1	35.4	209	127	4	20	222	21	227	1.63e-29	120
input|c2|1000601-1001663|-|ctg1_904|	BGC0002092|c1|58732-60690|+|QNL34620.1|MacB2|QNL34620.1	34.7	219	131	5	14	222	11	227	1.63e-29	120
input|c2|1000601-1001663|-|ctg1_904|	BGC0000651|c1|25859-26893|-|BAF98636.1|putative_ABC_transporter|BAF98636.1	35.9	209	132	2	19	226	30	237	1.78e-29	116
input|c2|1000601-1001663|-|ctg1_904|	BGC0001509|c1|1-1959|-|A8O26_RS13955|MacB_family_efflux_pump_subunit|WP_064118557.1	34.7	219	131	5	14	222	11	227	2.20e-29	119
input|c2|1000601-1001663|-|ctg1_904|	BGC0002548|c1|31876-33834|+|QGQ63522.1|permease_protein_MacB|QGQ63522.1	36.6	205	120	5	20	217	21	222	2.20e-29	119
input|c2|1000601-1001663|-|ctg1_904|	BGC0000413|c1|7705-9678|+|PFL_4082|efflux_ABC_transporter,_ATP-binding/permease_protein|AAY93343.1	34.3	210	130	3	22	225	24	231	2.23e-29	119
input|c2|1000601-1001663|-|ctg1_904|	BGC0000611|c1|5846-6634|+|ACN80635.1|Sio4|ACN80635.1	33.7	205	125	5	23	220	39	239	2.54e-29	114
input|c2|1000601-1001663|-|ctg1_904|	BGC0002300|c1|17541-18386|+|AFJ20779.1|putative_ABC_transporter|AFJ20779.1	36.6	194	121	2	34	226	4	196	2.75e-29	114
input|c2|1000601-1001663|-|ctg1_904|	BGC0000315|c1|16407-17360|-|CAB38595.1|putative_ABC_transporter_ATP-binding_protein|CAB38595.1	33.5	218	140	2	9	226	2	214	2.92e-29	115
input|c2|1000601-1001663|-|ctg1_904|	BGC0001842|c1|40014-41969|+|Pfl01_2215|macrolide-specific_ABC-type_efflux_carrier|ABA73958.1	35.8	204	123	4	20	217	21	222	2.98e-29	119
input|c2|1000601-1001663|-|ctg1_904|	BGC0000411|c1|44054-46057|+|ABW17379.1|MacB|ABW17379.1	36.8	204	121	4	20	217	37	238	3.10e-29	119
input|c2|1000601-1001663|-|ctg1_904|	BGC0001288|c1|49095-50015|-|BAQ25488.1|multidrug_ABC_transporter_ATP-binding_protein|BAQ25488.1	33.7	205	131	2	13	217	6	205	3.28e-29	115
input|c2|1000601-1001663|-|ctg1_904|	BGC0000240|c1|3289-4239|-|AHZ61838.1|ABC_transporter-like_protein|AHZ61838.1	34.7	216	136	2	13	228	6	216	3.97e-29	115
input|c2|1000601-1001663|-|ctg1_904|	BGC0002531|c1|4964-5815|+|Bamb_1532|ABC_transporter_related_protein|ABI87090.1	31.5	232	153	3	3	228	2	233	3.98e-29	114
input|c2|1000601-1001663|-|ctg1_904|	BGC0001980|c1|3391-5349|-|QDF82252.1|macrolide_export_ATP-binding/permease_protein|QDF82252.1	34.6	214	128	5	14	217	11	222	4.05e-29	119
input|c2|1000601-1001663|-|ctg1_904|	BGC0001492|c1|56249-57916|+|ARE67845.1|AbsF4|ARE67845.1	34.3	216	134	3	23	230	317	532	5.12e-29	118
input|c2|1000601-1001663|-|ctg1_904|	BGC0001389|c1|81296-83260|+|AHZ34249.1|MacB|AHZ34249.1	34.1	214	129	5	14	217	12	223	5.52e-29	118
input|c2|1000601-1001663|-|ctg1_904|	BGC0000998|c1|43032-43985|-|AFU82624.1|ABC_transporter,_ATPase_component|AFU82624.1	33.5	215	139	4	16	228	22	234	5.61e-29	114
input|c2|1000601-1001663|-|ctg1_904|	BGC0002488|c1|7260-8003|+|KNP414_01900|ABC_transporter_ATP_binding_protein|AEI40462.1	31.3	208	140	2	22	226	23	230	6.78e-29	112
input|c2|1000601-1001663|-|ctg1_904|	BGC0000399|c1|38679-40637|+|PFL_2149|efflux_ABC_transporter,_permease/ATP-binding_protein|AAY91423.1	33.8	219	136	5	20	231	21	237	7.44e-29	118
input|c2|1000601-1001663|-|ctg1_904|	BGC0002379|c1|1-2004|-|PRtIB026_33920|macrolide_export_ATP-binding/permease_protein_MacB_2|BCJ07527.1	34.2	219	136	4	20	232	37	253	7.69e-29	118
input|c2|1000601-1001663|-|ctg1_904|	BGC0001543|c1|44435-45430|+|CCG06125.1|putative_oligopeptide_ABC_transporter,_ATPase|CCG06125.1	35.4	209	125	4	23	221	33	241	1.00e-28	114
input|c2|1000601-1001663|-|ctg1_904|	BGC0000225|c1|5768-7342|+|AAC18099.1|ATPase_component_of_putative_ABC_transporter|AAC18099.1	36.4	214	127	3	23	234	300	506	1.07e-28	117
input|c2|1000601-1001663|-|ctg1_904|	BGC0002569|c1|2092-2898|+|BCAL1691|putative_iron_transport-related_ATP-binding_protein|CAR51989.1	32.4	216	138	3	18	226	3	217	1.08e-28	112
input|c2|1000601-1001663|-|ctg1_904|	BGC0002522|c1|35797-37767|+|QLY89266.1|integral_membrane_protein|QLY89266.1	34.9	209	128	4	20	222	25	231	1.38e-28	117
input|c2|1000601-1001663|-|ctg1_904|	BGC0001370|c1|8956-9909|-|ALV82359.1|ABC_transporter_ATP-binding_protein|ALV82359.1	33.0	218	141	2	9	226	2	214	1.49e-28	113
input|c2|1000601-1001663|-|ctg1_904|	BGC0001694|c1|8067-9749|-|AVI57415.1|AbmF4|AVI57415.1	34.7	219	132	5	23	231	311	528	1.81e-28	116
input|c2|1000601-1001663|-|ctg1_904|	BGC0001721|c1|27510-28358|-|AUD11999.1|OrbC|AUD11999.1	32.4	219	142	3	14	226	13	231	2.02e-28	112
input|c2|1000601-1001663|-|ctg1_904|	BGC0000241|c1|3275-4225|-|Strop_2175|ABC_transporter_related|ABP54626.1	34.3	216	137	2	13	228	6	216	2.03e-28	113
input|c2|1000601-1001663|-|ctg1_904|	BGC0000136|c1|1559-2731|+|AAS07740.1|putative_ABC_transporter_ATP-binding_protein|AAS07740.1	31.5	238	154	4	9	239	5	240	2.53e-28	114
input|c2|1000601-1001663|-|ctg1_904|	BGC0002712|c1|24875-26722|+|SAMN05216223_118109|peptide/nickel_transport_system_ATP-binding_protein|SEG87509.1	32.0	250	154	6	12	246	354	602	3.07e-28	116
input|c2|1000601-1001663|-|ctg1_904|	BGC0001346|c1|31588-33552|+|AOA33125.1|ABC_transporter_ATP-binding_protein|AOA33125.1	34.8	204	125	4	20	217	23	224	3.41e-28	116
input|c2|1000601-1001663|-|ctg1_904|	BGC0000435|c1|29508-31514|+|PSPTO_2832|syringafactin_efflux_protein_SyfD|AAO56331.1	34.3	204	126	4	20	217	37	238	3.50e-28	116
input|c2|1000601-1001663|-|ctg1_904|	BGC0001759|c1|109198-110373|-|AWH12686.1|Rmp21|AWH12686.1	31.5	238	154	4	9	239	5	240	3.53e-28	114
input|c2|1000601-1001663|-|ctg1_904|	BGC0001525|c1|12818-13495|+|AKV71854.1|DevA_family_protein|AKV71854.1	36.1	202	112	5	27	217	27	222	4.11e-28	110
input|c2|1000601-1001663|-|ctg1_904|	BGC0002693|c1|3378-5348|+|DCC84_23130|MacB_family_efflux_pump_subunit|QBQ12454.1	34.3	207	128	3	22	222	24	228	4.63e-28	115
input|c2|1000601-1001663|-|ctg1_904|	BGC0001598|c1|54280-55038|+|AOE23597.1|FoxTIX|AOE23597.1	35.3	204	123	4	23	220	29	229	5.50e-28	110
input|c2|1000601-1001663|-|ctg1_904|	BGC0000128|c1|23611-25380|+|AAY59067.1|ATP-binding_protein|AAY59067.1	35.1	222	127	6	13	226	346	558	9.53e-28	114
input|c2|1000601-1001663|-|ctg1_904|	BGC0001526|c1|11555-12232|+|AOH72612.1|DevA_family_protein|AOH72612.1	35.6	202	113	5	27	217	27	222	1.11e-27	108
input|c2|1000601-1001663|-|ctg1_904|	BGC0002686|c1|17736-18515|-|FKD65_RS04290|ABC_transporter_ATP-binding_protein|WP_141576251.1	32.0	244	146	5	6	231	5	246	1.24e-27	109
input|c2|1000601-1001663|-|ctg1_904|	BGC0000344|c1|9195-11198|-|PSEEN3042|macrolide_ABC_efflux_protein_MacB|CAK15812.1	35.3	204	124	4	20	217	37	238	1.58e-27	114
input|c2|1000601-1001663|-|ctg1_904|	BGC0002568|c1|1-1542|-|SCAB_5231|putative_nucleotide-binding_ABC_transporter_subunit|CBG67722.1	34.3	239	148	4	13	242	269	507	1.63e-27	113
input|c2|1000601-1001663|-|ctg1_904|	BGC0001281|c1|322134-326282|+|UMAG_06461|ABC_transporter|XP_011392729.1	35.7	241	136	10	3	228	1130	1366	1.64e-27	114
input|c2|1000601-1001663|-|ctg1_904|	BGC0001343|c1|5156-5881|-|CCA65705.1|predicted_ABC_transporter_ATP-binding_protein|CCA65705.1	32.4	185	117	2	22	198	24	208	4.31e-27	107
input|c2|1000601-1001663|-|ctg1_904|	BGC0000521|c1|7684-8604|+|AAC72253.1|LctF|AAC72253.1	28.5	221	148	3	14	230	12	226	4.39e-27	109
input|c2|1000601-1001663|-|ctg1_904|	BGC0001920|c1|2124-3047|+|BBD82038.1|ABC_transporter|BBD82038.1	29.8	258	167	4	13	270	6	249	1.64e-26	107
input|c2|1000601-1001663|-|ctg1_904|	BGC0001968|c1|5955-6893|-|QBC75016.1|daunorubicin/doxorubicin_resistance_ABC_transporter|QBC75016.1	33.2	214	141	2	14	226	7	219	1.79e-26	107
input|c2|1000601-1001663|-|ctg1_904|	BGC0002656|c1|27743-28492|+|BS73_RS00340|ABC_transporter_ATP-binding_protein|WP_037568401.1	31.9	216	139	5	11	221	13	225	1.91e-26	106
input|c2|1000601-1001663|-|ctg1_904|	BGC0001351|c1|35214-35969|-|AMK48243.1|putative_ABC_transporter_ATPase|AMK48243.1	33.2	217	134	4	23	230	25	239	2.00e-26	106
input|c2|1000601-1001663|-|ctg1_904|	BGC0002497|c1|125365-127440|+|QQZ01652.1|ABC_transporter|QQZ01652.1	32.0	241	137	7	4	230	451	678	2.47e-26	110
input|c2|1000601-1001663|-|ctg1_904|	BGC0002575|c1|3282-3998|-|ERS132427_00209|ABC_transporter_ATP-binding_protein|CYV09544.1	33.5	209	134	2	13	221	9	212	2.90e-26	105
input|c2|1000601-1001663|-|ctg1_904|	BGC0000699|c1|3692-4510|+|CAF31834.1|hypotheticl_protein|CAF31834.1	32.9	222	131	5	26	233	25	242	3.09e-26	106
input|c2|1000601-1001663|-|ctg1_904|	BGC0000410|c1|10826-12595|+|ABS50189.1|putative_ABC_transporter_permease/ATP-binding_protein|ABS50189.1	32.1	240	136	7	7	230	333	561	3.68e-26	110
input|c2|1000601-1001663|-|ctg1_904|	BGC0001200|c1|2243-3010|+|ctg1_orf247||ctg1_orf247	33.6	211	132	6	14	217	16	225	4.19e-26	105
input|c2|1000601-1001663|-|ctg1_904|	BGC0000966|c1|9843-11588|+|AFD30962.1|CrmT3|AFD30962.1	32.6	230	146	4	4	226	326	553	1.63e-25	108
input|c2|1000601-1001663|-|ctg1_904|	BGC0002307|c1|2631-3533|+|QHZ32190.1|ABC_transporter_ATP-binding_protein|QHZ32190.1	29.6	223	152	2	13	235	6	223	1.93e-25	104
input|c2|1000601-1001663|-|ctg1_904|	BGC0002679|c1|8712-9479|-|CV_1487|probable_iron_transport_system_ATP-binding_protein|AAQ59162.1	29.9	224	150	4	6	226	2	221	2.15e-25	103
input|c2|1000601-1001663|-|ctg1_904|	BGC0001801|c1|18341-20182|-|SVEN_0514|Transport_ATP-binding_protein_CydC|CCA53801.1	33.5	215	121	6	24	226	383	587	2.40e-25	107
input|c2|1000601-1001663|-|ctg1_904|	BGC0001674|c1|8842-9789|-|SAMN02787118_103380|ABC-2_type_transport_system_ATP-binding_protein|SFF02632.1	29.5	258	168	4	13	270	6	249	2.50e-25	104
input|c2|1000601-1001663|-|ctg1_904|	BGC0000001|c1|53212-54831|+|AEK75511.1|ATP-binding_ABC_peptide_transporter|AEK75511.1	31.8	220	142	3	23	239	307	521	2.57e-25	107
input|c2|1000601-1001663|-|ctg1_904|	BGC0000616|c1|763-1467|-|RBAM_029210|putative_ABC-transporter_ATP-binding_protein|ABS75252.1	28.1	210	148	2	13	220	6	214	2.63e-25	102
input|c2|1000601-1001663|-|ctg1_904|	BGC0001010|c1|50068-51855|+|CAD89782.1|hypothetical_protein|CAD89782.1	31.9	213	136	4	24	229	365	575	3.11e-25	107
input|c2|1000601-1001663|-|ctg1_904|	BGC0002668|c1|10046-10753|+|K1726_23345|lantibiotic_protection_ABC_transporter_ATP-binding_protein|MBX4267536.1	29.2	209	141	3	13	221	10	211	3.73e-25	102
input|c2|1000601-1001663|-|ctg1_904|	BGC0001101|c1|110973-112700|-|AAN85531.1|ABC_transporter_component,_ATP_hydrolase|AAN85531.1	34.3	213	131	4	27	230	321	533	3.98e-25	107
input|c2|1000601-1001663|-|ctg1_904|	BGC0002126|c1|5357-7126|-|J5226_16930|ABC_transporter_ATP-binding_protein|QWP75302.1	35.2	219	128	6	20	229	342	555	5.60e-25	106
input|c2|1000601-1001663|-|ctg1_904|	BGC0001044|c1|36705-41061|+|AAS92552.1|SirA|AAS92552.1	32.6	239	138	7	7	226	378	612	1.16e-24	106
input|c2|1000601-1001663|-|ctg1_904|	BGC0000529|c1|17124-17834|+|ADK32562.1|putative_lantibiotic_ABC_transporter_ATP-binding_protein|ADK32562.1	32.0	206	133	3	16	221	11	209	1.41e-24	100
input|c2|1000601-1001663|-|ctg1_904|	BGC0000288|c1|36473-38311|+|BAJ19059.1|putative_ABC_transporter|BAJ19059.1	34.3	216	119	7	24	226	388	593	1.46e-24	105
input|c2|1000601-1001663|-|ctg1_904|	BGC0001036|c1|35178-36116|+|AGZ15462.1|daunorubicin_resistance_ABC_transporter|AGZ15462.1	31.0	232	140	5	4	226	1	221	1.64e-24	102
input|c2|1000601-1001663|-|ctg1_904|	BGC0001657|c1|4160-5920|+|BAV56269.1|hypothetical_protein|BAV56269.1	33.9	227	134	7	11	226	338	559	1.86e-24	105
input|c2|1000601-1001663|-|ctg1_904|	BGC0000461|c1|52154-53974|-|AEP18658.1|efflux_transporter|AEP18658.1	33.8	234	139	7	7	229	354	582	1.95e-24	105
input|c2|1000601-1001663|-|ctg1_904|	BGC0000916|c1|6711-7319|+|AAC83135.1|ModC|AAC83135.1	30.2	192	120	2	27	212	17	200	2.41e-24	99.4
input|c2|1000601-1001663|-|ctg1_904|	BGC0002678|c1|18112-19875|+|APZ15_27930|glycosyl_transferase_family_2|ALK21573.1	37.1	224	112	8	24	231	346	556	2.52e-24	104
input|c2|1000601-1001663|-|ctg1_904|	BGC0002015|c1|2434-3336|+|BIU87_RS24175|ATP-binding_cassette_domain-containing_protein|WP_183153327.1	29.5	224	153	2	12	235	4	222	2.55e-24	101
input|c2|1000601-1001663|-|ctg1_904|	BGC0002735|c1|24168-25139|+|ABB07_39150|ABC_transporter|AKJ15831.1	31.9	232	138	5	4	226	1	221	2.69e-24	102
input|c2|1000601-1001663|-|ctg1_904|	BGC0000949|c1|32031-33980|+|BAI23328.1|putative_ABC-transporter|BAI23328.1	34.3	216	119	7	24	226	425	630	3.81e-24	104
input|c2|1000601-1001663|-|ctg1_904|	BGC0002384|c1|17560-19320|+|QWM97318.1|ABC_transporter_ATP-binding_protein|QWM97318.1	33.5	227	135	7	11	226	338	559	4.58e-24	103
input|c2|1000601-1001663|-|ctg1_904|	BGC0000288|c1|34313-36346|+|BAJ19058.1|putative_ABC_transporter|BAJ19058.1	31.4	245	140	7	5	231	400	634	7.17e-24	103
input|c2|1000601-1001663|-|ctg1_904|	BGC0001519|c1|34151-35089|+|STRAU_0339|putative_Daunorubicin/doxorubicin_resistance_ATP-binding_protein_DrrA|EPH46600.1	30.7	228	146	4	4	226	1	221	8.15e-24	100
input|c2|1000601-1001663|-|ctg1_904|	BGC0002488|c1|6476-7273|+|KNP414_01899|ABC_transporter_ATP_binding_protein|AEI40461.1	27.9	251	156	6	24	254	13	258	9.36e-24	99.4
input|c2|1000601-1001663|-|ctg1_904|	BGC0000354|c1|3964-4917|+|CAM56766.1|ExpB|CAM56766.1	28.9	263	180	4	14	271	11	271	1.21e-23	100
input|c2|1000601-1001663|-|ctg1_904|	BGC0002694|c1|14875-16770|-|PGA2_95p550|ABC_transporter,_transmembrane_ATP-binding_protein|AFO89690.1	33.2	211	121	7	26	222	383	587	1.66e-23	102
input|c2|1000601-1001663|-|ctg1_904|	BGC0001407|c1|7121-9247|-|BCSJ1_09338|lantibiotic_transport_protein|EFI65097.1	31.0	232	145	7	6	228	465	690	1.81e-23	102
input|c2|1000601-1001663|-|ctg1_904|	BGC0000527|c1|10132-12324|+|CAB60262.1|MrsT_protein|CAB60262.1	31.7	240	138	6	2	228	470	696	1.84e-23	102
input|c2|1000601-1001663|-|ctg1_904|	BGC0002115|c1|10913-12658|+|XNR_5777|HlyB/MsbA_family_ABC_transporter|AGI92082.1	35.8	218	115	7	23	226	350	556	2.04e-23	102
input|c2|1000601-1001663|-|ctg1_904|	BGC0002475|c1|13051-14817|-|ABW70810.1|PchI|ABW70810.1	35.1	222	117	8	24	230	346	555	2.07e-23	102
input|c2|1000601-1001663|-|ctg1_904|	BGC0002676|c1|8039-9829|+|KZO11_19330|ABC_transporter_ATP-binding_protein/permease|QYA95652.1	33.6	226	137	7	9	226	349	569	2.10e-23	102
input|c2|1000601-1001663|-|ctg1_904|	BGC0000713|c1|17870-19672|-|CAG34716.1|putative_ABC_transporter|CAG34716.1	34.6	217	125	6	23	226	335	547	2.12e-23	102
input|c2|1000601-1001663|-|ctg1_904|	BGC0001207|c1|46452-48293|+|AJF34465.1|ABC_transporter|AJF34465.1	34.5	220	122	7	20	226	362	572	2.17e-23	102
input|c2|1000601-1001663|-|ctg1_904|	BGC0001289|c1|3790-5667|+|ALR96371.1|lantibiotic_ABC_transporter|ALR96371.1	30.6	255	148	9	8	243	366	610	2.21e-23	102
input|c2|1000601-1001663|-|ctg1_904|	BGC0001779|c1|1-903|+|SNOD_34180|hypothetical_protein|AJE44468.1	28.7	223	154	2	13	235	6	223	2.42e-23	99.0
input|c2|1000601-1001663|-|ctg1_904|	BGC0002487|c1|1206-1955|-|SAV2463|oligopeptide_transporter_putative_ATPase_domain|BAB58625.1	27.4	208	147	3	26	229	27	234	2.50e-23	97.8
input|c2|1000601-1001663|-|ctg1_904|	BGC0002110|c1|9398-10315|+|QKV49898.1|ABC_transporter|QKV49898.1	28.1	217	151	2	9	225	2	213	3.61e-23	98.6
input|c2|1000601-1001663|-|ctg1_904|	BGC0001928|c1|7476-8402|-|CEG06583.1|ABC_transporter|CEG06583.1	31.7	252	135	7	5	226	26	270	5.21e-23	98.2
input|c2|1000601-1001663|-|ctg1_904|	BGC0002142|c1|210532-211254|-|HUW46_01960|putative_ABC_transporter_ATP-binding_protein_YxlF|QWF78564.1	29.9	221	149	3	9	228	2	217	7.60e-23	96.3
input|c2|1000601-1001663|-|ctg1_904|	BGC0002567|c1|7004-8719|+|SMA5143A_0508|Glutathione_import_ATP-binding_protein_GsiA|SPE99799.1	33.8	198	118	3	29	215	46	241	8.92e-23	100
input|c2|1000601-1001663|-|ctg1_904|	BGC0002009|c1|13397-15181|-|OO60_RS14085|ABC_transporter_ATP-binding_protein/permease|WP_003071800.1	31.5	232	147	6	6	229	346	573	9.36e-23	100
input|c2|1000601-1001663|-|ctg1_904|	BGC0001565|c1|61295-65554|-|ATQ39429.1|ABC_transporter|ATQ39429.1	31.9	216	134	5	20	226	1110	1321	1.02e-22	100
input|c2|1000601-1001663|-|ctg1_904|	BGC0000712|c1|17576-19390|+|CAF32376.1|putative_ABC_transporter,_ATP-binding_protein|CAF32376.1	34.9	218	117	7	24	226	360	567	1.29e-22	99.8
input|c2|1000601-1001663|-|ctg1_904|	BGC0000692|c1|2509-4311|-|ShinN01.3c|putative_ABC-type_aminoglycoside_exporter|CAI47638.1	31.1	222	128	7	19	226	364	574	1.72e-22	99.4
input|c2|1000601-1001663|-|ctg1_904|	BGC0001496|c1|4793-5506|+|UO65_3804|ABC_transporter,_ATP-binding_protein|EWC60874.1	28.4	218	151	2	9	226	2	214	1.89e-22	95.1
input|c2|1000601-1001663|-|ctg1_904|	BGC0001233|c1|19602-21659|+|ALK27913.1|putative_ABC_transporter|ALK27913.1	31.8	242	143	8	16	243	383	616	1.92e-22	99.4
input|c2|1000601-1001663|-|ctg1_904|	BGC0001055|c1|19375-21177|-|eco2021|putative_ABC_transporter_protein|CAJ87587.1	32.0	225	140	6	11	226	346	566	3.13e-22	98.6
input|c2|1000601-1001663|-|ctg1_904|	BGC0002540|c1|4037-5845|-|QIZ24091.1|putative_ABC_transporter|QIZ24091.1	32.0	228	143	6	7	226	353	576	3.14e-22	98.6
input|c2|1000601-1001663|-|ctg1_904|	BGC0001292|c1|12994-14856|-|ALE27499.1|ABC_transporter|ALE27499.1	31.5	248	142	9	9	241	370	604	4.35e-22	98.2
input|c2|1000601-1001663|-|ctg1_904|	BGC0000708|c1|12345-14150|+|CAG38699.1|putative_ABC-transporter,_ATP-binding_protein|CAG38699.1	33.0	218	133	6	24	232	358	571	5.69e-22	97.8
input|c2|1000601-1001663|-|ctg1_904|	BGC0000053|c1|52631-53545|+|ctg1_orf15||ctg1_orf15	28.2	273	180	4	13	274	8	275	6.26e-22	95.1
input|c2|1000601-1001663|-|ctg1_904|	BGC0000502|c1|3661-5817|-|AHJ59536.1|ABC_transporter_protein|AHJ59536.1	30.6	232	146	7	6	228	469	694	6.48e-22	97.8
input|c2|1000601-1001663|-|ctg1_904|	BGC0000403|c1|39073-40806|+|AFJ14797.1|PlpH|AFJ14797.1	33.5	221	124	6	19	226	355	565	7.34e-22	97.4
input|c2|1000601-1001663|-|ctg1_904|	BGC0002638|c1|4683-6626|+|DMH02_027270|ABC_transporter_ATP-binding_protein/permease|MCC5036774.1	33.5	233	135	8	7	226	360	585	8.16e-22	97.4
input|c2|1000601-1001663|-|ctg1_904|	BGC0000547|c1|16723-17652|+|ACX68646.1|transport_ATP-binding_protein|ACX68646.1	29.6	213	144	3	16	226	19	227	9.28e-22	94.7
input|c2|1000601-1001663|-|ctg1_904|	BGC0001213|c1|9631-11370|-|CF54_07310|ABC_transporter|EYT83450.1	32.2	233	132	8	9	226	331	552	9.93e-22	97.1
input|c2|1000601-1001663|-|ctg1_904|	BGC0002699|c1|9675-12569|+|Npun_AF081|ABC_transporter_related|ACC84963.1	32.6	236	129	9	7	226	726	947	9.96e-22	97.4
input|c2|1000601-1001663|-|ctg1_904|	BGC0002698|c1|3426-6224|+|ARCT_RS0107005|ATP-binding_cassette_domain-containing_protein|WP_027239423.1	35.7	213	108	8	24	221	713	911	1.32e-21	97.1
input|c2|1000601-1001663|-|ctg1_904|	BGC0000294|c1|7717-8487|+|BAC87901.1|probable_ferric_acinetobactin_transport_system_ATP-binding_protein|BAC87901.1	27.1	218	155	2	13	226	6	223	1.37e-21	93.2
input|c2|1000601-1001663|-|ctg1_904|	BGC0002291|c1|10122-11036|-|CFP59_01549|Daunorubicin/doxorubicin_resistance_ATP-binding_protein_DrrA|AUA09459.1	27.8	273	181	4	13	274	8	275	1.62e-21	94.0
input|c2|1000601-1001663|-|ctg1_904|	BGC0001701|c1|775-1479|+|ASY03206.1|NsoF|ASY03206.1	27.7	224	154	4	12	235	8	223	1.70e-21	92.4
input|c2|1000601-1001663|-|ctg1_904|	BGC0002678|c1|16391-18112|+|APZ15_27925|multidrug_ABC_transporter_permease|ALK21572.1	33.0	230	128	6	5	221	330	546	1.78e-21	96.3
input|c2|1000601-1001663|-|ctg1_904|	BGC0000699|c1|8963-10777|-|CAF31838.1|putative_hygromycin_B_exporter|CAF31838.1	33.9	227	126	7	19	231	364	580	3.41e-21	95.5
input|c2|1000601-1001663|-|ctg1_904|	BGC0000115|c1|867-2684|-|AAF71763.1|nysG|AAF71763.1	31.7	230	141	7	7	226	357	580	3.41e-21	95.5
input|c2|1000601-1001663|-|ctg1_904|	BGC0000949|c1|30214-32034|+|BAI23327.1|putative_ABC-transporter|BAI23327.1	32.5	237	144	7	7	231	335	567	3.42e-21	95.5
input|c2|1000601-1001663|-|ctg1_904|	BGC0000973|c1|3514-5247|-|CCC55903.1|putative_ABC_transporter,_ATPase_and_permease_component|CCC55903.1	31.8	242	140	8	4	229	321	553	4.39e-21	95.1
input|c2|1000601-1001663|-|ctg1_904|	BGC0000321|c1|16401-22738|+|ctg1_orf5||ctg1_orf5	32.6	227	124	8	23	229	480	697	4.80e-21	95.5
input|c2|1000601-1001663|-|ctg1_904|	BGC0000408|c1|20138-21871|+|ACA97579.1|PmxD|ACA97579.1	32.1	237	137	7	4	226	339	565	5.91e-21	94.7
input|c2|1000601-1001663|-|ctg1_904|	BGC0001153|c1|20041-21774|+|AEZ51519.1|pmxD|AEZ51519.1	32.1	237	137	7	4	226	339	565	5.91e-21	94.7
input|c2|1000601-1001663|-|ctg1_904|	BGC0001192|c1|20271-22004|+|AJM89737.1|PmxD|AJM89737.1	32.1	237	137	7	4	226	339	565	5.91e-21	94.7
input|c2|1000601-1001663|-|ctg1_904|	BGC0000400|c1|50808-52556|+|AGM16416.1|paenibacterin_ABC-transporter_E|AGM16416.1	31.7	246	134	7	5	226	325	560	5.96e-21	94.7
input|c2|1000601-1001663|-|ctg1_904|	BGC0000452|c1|42405-44186|+|BBR47_27900|ABC_transporter_ATP_binding/permease_protein|BAH43767.1	28.6	227	149	6	9	226	343	565	6.07e-21	94.7
input|c2|1000601-1001663|-|ctg1_904|	BGC0001585|c1|7457-11971|-|DAB41657.1|ABC_transporter|DAB41657.1	33.2	241	133	8	5	226	895	1126	6.23e-21	95.1
input|c2|1000601-1001663|-|ctg1_904|	BGC0001574|c1|15306-16109|+|ATY72535.1|iron_complex_transport_ATP-binding_protein|ATY72535.1	34.8	201	120	6	28	221	22	218	8.27e-21	91.3
input|c2|1000601-1001663|-|ctg1_904|	BGC0001496|c1|2904-4664|+|UO65_3803|hypothetical_protein|EWC60873.1	34.4	212	126	6	23	226	363	569	1.09e-20	94.0
input|c2|1000601-1001663|-|ctg1_904|	BGC0001484|c1|18593-20380|+|AKQ99290.1|ABC_transporter,partial|AKQ99290.1	29.5	234	151	6	2	226	354	582	1.10e-20	94.0
input|c2|1000601-1001663|-|ctg1_904|	BGC0000410|c1|9039-10832|+|ABS50188.1|putative_ABC_transporter_permease/ATP-binding_protein|ABS50188.1	31.8	220	118	9	24	226	366	570	1.11e-20	94.0
input|c2|1000601-1001663|-|ctg1_904|	BGC0002653|c1|18989-20722|-|BS614_29915|multidrug_ABC_transporter_permease|APO47823.1	32.1	237	137	7	4	226	339	565	1.44e-20	93.6
input|c2|1000601-1001663|-|ctg1_904|	BGC0000347|c1|20057-21802|+|SEQ1235|ABC_transporter_ATP-binding_membrane_protein|CAP20371.1	28.9	232	150	7	4	226	334	559	1.45e-20	93.6
input|c2|1000601-1001663|-|ctg1_904|	BGC0000699|c1|7116-8966|-|CAF31837.1|putative_hygromycin_B_exporter|CAF31837.1	31.9	216	124	6	24	226	392	597	1.53e-20	93.6
input|c2|1000601-1001663|-|ctg1_904|	BGC0001635|c1|6871-8778|+|BKM31_54130|ABC_transporter|AQZ71346.1	33.2	214	130	8	24	229	398	606	2.10e-20	93.2
input|c2|1000601-1001663|-|ctg1_904|	BGC0002630|c1|1554-3707|-|LA76x_0764|ABC_transporter_family_protein|ALN78925.1	31.9	216	132	6	9	215	476	685	2.27e-20	93.2
input|c2|1000601-1001663|-|ctg1_904|	BGC0001801|c1|16635-18344|-|SVEN_0513|putative_ABC_transporter|CCA53800.1	33.3	231	131	7	9	226	330	550	2.58e-20	92.8
input|c2|1000601-1001663|-|ctg1_904|	BGC0002687|c1|31209-32954|+|ACZ75_02240|ABC_transporter_ATP-binding_protein|AKU20512.1	32.1	215	135	6	19	226	345	555	2.63e-20	92.8
input|c2|1000601-1001663|-|ctg1_904|	BGC0001511|c1|4349-6601|+|AQZ37089.1|ABC_transporter_transmembrane_region_protein|AQZ37089.1	30.3	238	142	7	6	229	507	734	3.12e-20	92.8
input|c2|1000601-1001663|-|ctg1_904|	BGC0000412|c1|11590-13302|+|AAK01464.1|ABC_transporter|AAK01464.1	32.1	224	136	8	7	221	328	544	4.67e-20	92.0
input|c2|1000601-1001663|-|ctg1_904|	BGC0002687|c1|29416-31218|+|ACZ75_02235|ABC_transporter_ATP-binding_protein|AKU24610.1	29.6	230	151	5	9	231	330	555	4.90e-20	92.0
input|c2|1000601-1001663|-|ctg1_904|	BGC0001645|c1|3696-5609|+|IH00_RS0132725|ABC_transporter_ATP-binding_protein/permease|WP_234335045.1	30.1	219	128	5	27	231	418	625	5.12e-20	92.0
input|c2|1000601-1001663|-|ctg1_904|	BGC0002637|c1|55674-57740|-|DMH18_08100|ABC_transporter|RSO11557.1	30.1	239	142	8	1	226	384	610	5.38e-20	92.0
input|c2|1000601-1001663|-|ctg1_904|	BGC0000797|c1|18898-21084|-|AAC44070.1|unknown|AAC44070.1	31.0	239	138	7	4	226	479	706	5.55e-20	92.0
input|c2|1000601-1001663|-|ctg1_904|	BGC0002475|c1|14814-16568|-|ABW70811.1|PchH|ABW70811.1	30.0	227	148	6	9	228	338	560	6.43e-20	91.7
input|c2|1000601-1001663|-|ctg1_904|	BGC0001709|c1|396-2216|-|AVX51095.1|nysG|AVX51095.1	30.7	231	148	6	7	229	357	583	6.64e-20	91.7
input|c2|1000601-1001663|-|ctg1_904|	BGC0001370|c1|58162-60012|-|ALV82355.1|ABC_transporter|ALV82355.1	32.6	236	129	7	8	226	376	598	6.72e-20	91.7
input|c2|1000601-1001663|-|ctg1_904|	BGC0002011|c1|58520-60682|-|AMYAL_RS0139515|ABC_transporter_ATP-binding_protein/permease|WP_245193312.1	30.6	235	138	9	7	226	477	701	7.42e-20	91.7
input|c2|1000601-1001663|-|ctg1_904|	BGC0002552|c1|36029-38278|-|QGJ79656.1|ABC_transporter|QGJ79656.1	30.6	235	138	9	7	226	506	730	7.57e-20	91.7
input|c2|1000601-1001663|-|ctg1_904|	BGC0000578|c1|3386-5005|+|SSGG_RS13895|ABC_transporter_ATP-binding_protein/permease|WP_234013142.1	31.2	234	134	5	9	226	297	519	7.96e-20	91.3
input|c2|1000601-1001663|-|ctg1_904|	BGC0001395|c1|693-2438|-|ANQ31704.1|ABC_transporter|ANQ31704.1	35.1	208	119	5	26	226	364	562	8.61e-20	91.3
input|c2|1000601-1001663|-|ctg1_904|	BGC0000240|c1|47128-48897|-|AHZ61877.1|ABC-transporter-like_protein|AHZ61877.1	33.2	217	134	6	19	228	357	569	8.71e-20	91.3
input|c2|1000601-1001663|-|ctg1_904|	BGC0000074|c1|8437-9207|-|AAY28215.1|unknown|AAY28215.1	32.1	209	130	6	34	234	28	232	8.73e-20	88.2
input|c2|1000601-1001663|-|ctg1_904|	BGC0000360|c1|16508-18295|+|CBL93714.1|ABC_multidrug_transporter|CBL93714.1	31.5	219	125	7	22	226	353	560	8.79e-20	91.3
input|c2|1000601-1001663|-|ctg1_904|	BGC0001213|c1|11370-13196|-|CF54_07315|ABC_transporter_ATP-binding_protein|EYT83451.1	30.9	217	128	6	22	226	351	557	8.94e-20	91.3
input|c2|1000601-1001663|-|ctg1_904|	BGC0001014|c1|19139-20995|+|RSc1808|ATP-binding_transmembrane_ABC_transporter_protein|CAD15510.1	31.5	232	136	6	8	226	357	578	9.06e-20	91.3
input|c2|1000601-1001663|-|ctg1_904|	BGC0000587|c1|10261-12357|+|CAJ44959.1|MchF_protein|CAJ44959.1	33.3	198	107	6	26	210	511	696	9.80e-20	91.3
input|c2|1000601-1001663|-|ctg1_904|	BGC0000589|c1|4362-6458|+|CAE55703.1|probable_microcin_H47_secretion_ATP-binding_protein_mchF|CAE55703.1	33.3	198	107	6	26	210	511	696	9.80e-20	91.3
input|c2|1000601-1001663|-|ctg1_904|	BGC0002676|c1|9914-11593|+|KZO11_19335|ABC_transporter_ATP-binding_protein/permease|QYA99270.1	32.9	216	122	6	24	226	326	531	1.12e-19	90.9
input|c2|1000601-1001663|-|ctg1_904|	BGC0002613|c1|28827-30515|-|JYA62_15765|ABC_transporter_ATP-binding_protein|MBN3579118.1	28.9	232	140	7	9	226	325	545	1.12e-19	90.9
input|c2|1000601-1001663|-|ctg1_904|	BGC0002021|c1|35647-37377|-|AMIS_50690|putative_ABC_transporter_ATPase_and_permease_protein|BAL90289.1	32.9	228	121	8	20	229	334	547	1.15e-19	90.9
input|c2|1000601-1001663|-|ctg1_904|	BGC0002638|c1|51-1832|-|DMH02_027255|ABC_transporter_ATP-binding_protein/permease|MCC5036771.1	31.3	224	125	7	19	226	367	577	1.18e-19	90.9
input|c2|1000601-1001663|-|ctg1_904|	BGC0002294|c1|1604-3532|-|QBF29317.1|ABC_transporter_ATP-binding_protein|QBF29317.1	31.6	209	129	7	27	226	416	619	1.25e-19	90.9
input|c2|1000601-1001663|-|ctg1_904|	BGC0001715|c1|42323-44056|+|CUX79064.1|putative_ABC_transporter_ATP-binding_protein|CUX79064.1	31.5	248	136	7	5	228	330	567	1.55e-19	90.5
input|c2|1000601-1001663|-|ctg1_904|	BGC0002130|c1|11058-12809|+|QKI29071.1|ABC_transporter_ATP-binding_protein|QKI29071.1	30.5	233	141	4	6	226	341	564	1.56e-19	90.5
input|c2|1000601-1001663|-|ctg1_904|	BGC0001843|c1|1026-2855|+|EGM68_11565|ABC_transporter_ATP-binding_protein|AZH29358.1	31.7	230	139	9	9	226	344	567	1.62e-19	90.5
input|c2|1000601-1001663|-|ctg1_904|	BGC0001462|c1|61178-63136|-|BS329_14155|ABC_transporter|OLZ52458.1	29.7	222	125	7	22	226	397	604	1.70e-19	90.5
input|c2|1000601-1001663|-|ctg1_904|	BGC0000555|c1|3927-6089|+|BAB78441.1||BAB78441.1	28.8	257	162	7	1	244	472	720	1.80e-19	90.5
input|c2|1000601-1001663|-|ctg1_904|	BGC0000759|c1|18451-20637|-|ABW74893.1|ABC_transporter|ABW74893.1	30.5	239	139	7	4	226	479	706	1.81e-19	90.5
input|c2|1000601-1001663|-|ctg1_904|	BGC0000768|c1|20880-23066|-|AAP57696.1|putative_secretion_protein|AAP57696.1	30.5	239	139	7	4	226	479	706	1.81e-19	90.5
input|c2|1000601-1001663|-|ctg1_904|	BGC0002501|c1|9153-11692|-|QPP19365.1|Pen6|QPP19365.1	30.0	217	133	7	23	228	501	709	1.81e-19	90.5
input|c2|1000601-1001663|-|ctg1_904|	BGC0002438|c1|14793-17578|-|QVK45109.1|ABC_transporter|QVK45109.1	28.9	232	145	7	7	226	543	766	1.88e-19	90.5
input|c2|1000601-1001663|-|ctg1_904|	BGC0002570|c1|22155-23900|-|PSPTO_2603|ABC_transporter,_ATP-binding/permease_protein|AAO56107.1	32.1	212	129	5	24	226	352	557	2.09e-19	90.1
input|c2|1000601-1001663|-|ctg1_904|	BGC0000315|c1|66352-68199|-|CAB38879.1|putative_ABC_transporter|CAB38879.1	30.8	237	138	6	5	226	372	597	2.19e-19	90.1
input|c2|1000601-1001663|-|ctg1_904|	BGC0001820|c1|37435-41767|-|AQZ42156.1|putative_ABC_multidrug_transporter|AQZ42156.1	32.1	224	131	6	24	234	1035	1250	2.21e-19	90.5
input|c2|1000601-1001663|-|ctg1_904|	BGC0000337|c1|84098-88361|+|MAA_10048|multidrug_resistance_protein|MAA_10048	31.3	224	130	8	27	232	445	662	2.24e-19	90.5
input|c2|1000601-1001663|-|ctg1_904|	BGC0002430|c1|53560-55482|+|QWT72283.1|ABC_transporter_ATP-binding_protein|QWT72283.1	31.6	228	130	6	23	229	400	622	2.25e-19	90.1
input|c2|1000601-1001663|-|ctg1_904|	BGC0000290|c1|41455-43398|-|AAM80540.1|StaU|AAM80540.1	30.9	217	119	7	27	226	403	605	2.27e-19	90.1
input|c2|1000601-1001663|-|ctg1_904|	BGC0000500|c1|4233-6323|+|AHF21240.1|CrnT|AHF21240.1	28.4	236	141	8	6	226	462	684	2.37e-19	90.1
input|c2|1000601-1001663|-|ctg1_904|	BGC0001540|c1|25653-26627|+|ARK19492.1|transporter|ARK19492.1	31.1	196	130	2	23	218	26	216	2.38e-19	88.2
input|c2|1000601-1001663|-|ctg1_904|	BGC0002702|c1|5510-7642|+|DMB38_33840|ABC_transporter|AZM50109.1	32.4	216	127	7	24	228	433	640	2.40e-19	90.1
input|c2|1000601-1001663|-|ctg1_904|	BGC0002497|c1|122429-124573|+|QQZ01651.1|ABC_transporter|QQZ01651.1	31.8	233	139	7	6	226	476	700	2.40e-19	90.1
input|c2|1000601-1001663|-|ctg1_904|	BGC0000327|c1|23847-25706|+|SAMR0919|putative_netropsin_resistance_protein_subunit_1|CAJ88628.1	31.3	230	145	7	6	226	361	586	2.96e-19	89.7
input|c2|1000601-1001663|-|ctg1_904|	BGC0001636|c1|64285-68568|+|BBC83962.1|P-loop_containing_nucleoside_triphosphate_hydrolase_protein|BBC83962.1	32.7	217	137	6	17	226	1106	1320	3.01e-19	90.1
input|c2|1000601-1001663|-|ctg1_904|	BGC0002523|c1|11830-13854|-|BCB17010.1|putative_ABC_transporter_ATP-binding_protein|BCB17010.1	33.6	229	131	9	9	221	367	590	3.13e-19	89.7
input|c2|1000601-1001663|-|ctg1_904|	BGC0001123|c1|12489-15283|-|AO090001000032||BAE56595.1	29.6	233	144	7	6	226	549	773	3.42e-19	89.7
input|c2|1000601-1001663|-|ctg1_904|	BGC0001830|c1|2632-4284|+|AKG06371.1|ABC_transporter|AKG06371.1	32.5	231	119	7	9	210	12	234	3.59e-19	89.4
input|c2|1000601-1001663|-|ctg1_904|	BGC0002523|c1|21566-23482|+|BCB17017.1|putative_ABC_transporter_ATP-binding_protein|BCB17017.1	34.7	213	122	9	24	226	400	605	4.06e-19	89.4
input|c2|1000601-1001663|-|ctg1_904|	BGC0000020|c1|78336-80582|-|AAM54082.1|ABC_transporter|AAM54082.1	29.0	238	145	7	6	229	505	732	4.44e-19	89.4
input|c2|1000601-1001663|-|ctg1_904|	BGC0002701|c1|1-1761|-|B7751_RS20850|ABC_transporter_ATP-binding_protein/permease|WP_087443883.1	30.1	236	140	9	9	229	338	563	5.12e-19	89.0
input|c2|1000601-1001663|-|ctg1_904|	BGC0001552|c1|1-1842|-|SAV_5686|putative_ABC_transporter_ATP-binding_protein|BAC73398.1	32.0	219	126	5	24	229	372	580	5.30e-19	89.0
input|c2|1000601-1001663|-|ctg1_904|	BGC0001188|c1|574-2424|+|RZ84_RS20235|ABC_transporter_ATP-binding_protein/permease|WP_052230046.1	30.0	217	131	5	24	228	344	551	5.32e-19	89.0
input|c2|1000601-1001663|-|ctg1_904|	BGC0000449|c1|2953-4818|+|AHF21227.1|TriC|AHF21227.1	31.3	214	136	6	20	226	388	597	5.35e-19	89.0
input|c2|1000601-1001663|-|ctg1_904|	BGC0000423|c1|1731-3599|+|SCAB_85441|putative_ABC-transport_system_ATP-binding_component|CBG75489.1	30.6	216	126	6	24	226	376	580	5.35e-19	89.0
input|c2|1000601-1001663|-|ctg1_904|	BGC0000586|c1|9653-11749|+|AAL08400.1|MceG|AAL08400.1	35.1	194	109	7	26	210	511	696	5.75e-19	89.0
input|c2|1000601-1001663|-|ctg1_904|	BGC0002314|c1|14002-16167|+|DMA15_34320|ABC_transporter|AZM57021.1	31.3	217	128	7	24	228	406	613	5.85e-19	89.0
input|c2|1000601-1001663|-|ctg1_904|	BGC0002151|c1|1469-3226|+|J3S04_30230|ABC_transporter_ATP-binding_protein|QSY49198.1	25.3	237	155	5	3	226	347	574	6.86e-19	88.6
input|c2|1000601-1001663|-|ctg1_904|	BGC0000973|c1|5256-7016|-|CCC55904.1|putative_ABC_transporter,_ATPase_and_permease_component|CCC55904.1	30.3	228	143	7	9	226	346	567	6.87e-19	88.6
input|c2|1000601-1001663|-|ctg1_904|	BGC0000413|c1|144773-145516|+|PFL_4174|cation_ABC_transporter,_MZT_family,_ATP-binding_protein|AAY93430.1	28.7	237	147	8	2	226	6	232	6.89e-19	85.5
input|c2|1000601-1001663|-|ctg1_904|	BGC0002144|c1|1-1773|-|RCCGEPOP_RS20745|ABC_transporter_ATP-binding_protein/permease|WP_128623601.1	33.7	202	115	6	8	198	342	535	6.91e-19	88.6
input|c2|1000601-1001663|-|ctg1_904|	BGC0001536|c1|1842-3632|+|ATY37607.1|BreB|ATY37607.1	33.0	224	138	8	27	243	370	588	6.97e-19	88.6
input|c2|1000601-1001663|-|ctg1_904|	BGC0000440|c1|51368-53314|+|CAE53357.1|ABC_transporter|CAE53357.1	30.0	210	136	5	24	226	399	604	7.39e-19	88.6
input|c2|1000601-1001663|-|ctg1_904|	BGC0000441|c1|44746-46692|+|CAG15016.1|ABC_transporter|CAG15016.1	30.0	210	136	5	24	226	399	604	7.39e-19	88.6
input|c2|1000601-1001663|-|ctg1_904|	BGC0001460|c1|58590-60542|-|H074_31762|ABC_transporter|EME52991.1	28.0	218	134	6	22	226	397	604	7.40e-19	88.6
input|c2|1000601-1001663|-|ctg1_904|	BGC0000932|c1|11583-13079|+|PGA1_262p00900|ABC_transporter,_ATP-binding_protein|AFO93372.1	30.6	229	141	5	1	217	267	489	7.74e-19	88.2
input|c2|1000601-1001663|-|ctg1_904|	BGC0001210|c1|3309-5498|-|bpmyx0001_45480|hypothetical_protein|EEM14530.1	27.1	236	145	7	5	226	486	708	7.91e-19	88.6
input|c2|1000601-1001663|-|ctg1_904|	BGC0000584|c1|2702-3684|-|CAA11515.1|colicin_V_exporter_protein|CAA11515.1	33.0	197	107	6	27	210	140	324	8.45e-19	86.7
input|c2|1000601-1001663|-|ctg1_904|	BGC0002432|c1|68743-70533|-|BRLA_c025660|putative_multidrug_export_ATP-binding/permease_protein|AIG26885.1	33.3	207	127	6	27	226	370	572	9.36e-19	88.2
input|c2|1000601-1001663|-|ctg1_904|	BGC0001550|c1|3614-5410|+|IF09_RS0130360|ABC_transporter_ATP-binding_protein/permease|WP_078613549.1	32.7	226	129	6	20	232	353	568	9.38e-19	88.2
input|c2|1000601-1001663|-|ctg1_904|	BGC0002409|c1|8307-10109|-|IHE48_05545|ABC_transporter_ATP-binding_protein|MBE3200462.1	31.5	216	125	7	24	226	360	565	9.41e-19	88.2
input|c2|1000601-1001663|-|ctg1_904|	BGC0000274|c1|16135-17955|+|AFY23032.1|TamA|AFY23032.1	33.0	221	127	8	23	226	371	587	9.48e-19	88.2
input|c2|1000601-1001663|-|ctg1_904|	BGC0001148|c1|6830-8653|+|BAP82652.1|ABC_transporter|BAP82652.1	32.7	211	127	6	24	226	380	583	9.49e-19	88.2
input|c2|1000601-1001663|-|ctg1_904|	BGC0000966|c1|8020-9846|+|AFD30963.1|CrmT2|AFD30963.1	29.9	214	127	6	22	222	381	584	9.50e-19	88.2
input|c2|1000601-1001663|-|ctg1_904|	BGC0000087|c1|105689-107377|+|CAQ64719.1|sugar_uptake_ABC_transporter,_ATP-binding_protein|CAQ64719.1	29.9	211	127	6	24	218	295	500	1.20e-18	87.8
input|c2|1000601-1001663|-|ctg1_904|	BGC0002533|c1|30121-31809|-|AKQ52537.1|ABC_transporter_ATP-binding_protein|AKQ52537.1	29.8	245	137	6	9	229	325	558	1.20e-18	87.8
input|c2|1000601-1001663|-|ctg1_904|	BGC0000801|c1|14940-16709|-|CAB01940.1|ExpD1|CAB01940.1	31.2	237	137	9	1	221	342	568	1.25e-18	87.8
input|c2|1000601-1001663|-|ctg1_904|	BGC0001178|c1|46730-48715|+|AGS77319.1|ABC_transporter|AGS77319.1	28.8	219	131	7	22	226	398	605	1.35e-18	87.8
input|c2|1000601-1001663|-|ctg1_904|	BGC0002587|c1|105013-105771|-|QBG82543.1|sugar_ABC_transporter|QBG82543.1	30.1	209	138	5	14	215	7	214	1.42e-18	84.7
input|c2|1000601-1001663|-|ctg1_904|	BGC0002575|c1|4011-6233|-|ERS132427_00210|ABC_transporter_NBP/MSD_fusion_protein|CYV09559.1	28.6	248	144	7	5	229	489	726	1.44e-18	87.8
input|c2|1000601-1001663|-|ctg1_904|	BGC0002699|c1|7159-9417|+|Npun_AF080|ABC_transporter_related|ACC84962.1	30.7	241	132	10	7	228	513	737	1.45e-18	87.8
input|c2|1000601-1001663|-|ctg1_904|	BGC0002496|c1|10492-11325|+|sch_07325|phosphonate_ABC_transporter_ATP-binding_protein|AHY06375.1	29.3	222	136	6	24	226	41	260	1.54e-18	85.1
input|c2|1000601-1001663|-|ctg1_904|	BGC0000413|c1|96897-98615|-|PFL_4134|2-phenylethylamine_uptake_protein_PeaH|AAY93395.1	34.8	204	116	7	22	215	365	561	1.63e-18	87.4
input|c2|1000601-1001663|-|ctg1_904|	BGC0000324|c1|21884-23647|+|CAC17507.1|putative_ABC_transporter_ATP-binding_protein|CAC17507.1	31.1	251	132	9	3	226	324	560	1.67e-18	87.4
input|c2|1000601-1001663|-|ctg1_904|	BGC0001640|c1|10316-12133|+|ATG31926.1|KocI|ATG31926.1	29.6	240	140	7	5	228	364	590	1.71e-18	87.4
input|c2|1000601-1001663|-|ctg1_904|	BGC0001356|c1|3878-5701|+|PDENDC454_19528|ABC_transporter|EHQ60564.1	29.6	226	136	7	23	235	376	591	1.71e-18	87.4
input|c2|1000601-1001663|-|ctg1_904|	BGC0002638|c1|17948-19909|+|DMH02_027315|ABC_transporter_ATP-binding_protein/permease|MCC5036782.1	32.1	215	125	7	24	226	368	573	1.80e-18	87.4
input|c2|1000601-1001663|-|ctg1_904|	BGC0000241|c1|39400-41169|-|Strop_2208|ABC_transporter_related|ABP54659.1	30.5	223	132	6	19	228	357	569	2.25e-18	87.0
input|c2|1000601-1001663|-|ctg1_904|	BGC0000501|c1|5379-7208|+|Caci_4243|ABC_transporter_related|ACU73107.1	30.4	217	130	6	24	231	350	554	2.30e-18	87.0
input|c2|1000601-1001663|-|ctg1_904|	BGC0000322|c1|1562-3514|+|CAA11793.1|PCZA363.2|CAA11793.1	28.8	219	131	7	22	226	397	604	2.41e-18	87.0
input|c2|1000601-1001663|-|ctg1_904|	BGC0001459|c1|7068-9020|+|ATP06_0208100|ABC_transporter|OKA09422.1	28.3	237	148	7	24	246	399	627	2.41e-18	87.0
input|c2|1000601-1001663|-|ctg1_904|	BGC0000311|c1|5180-7135|+|CAG25756.1|putative_ABC_transporter_ATP-binding_protein|CAG25756.1	29.2	212	139	5	22	226	397	604	2.41e-18	87.0
input|c2|1000601-1001663|-|ctg1_904|	BGC0001391|c1|285-2435|+|ANP43732.1|ThsT|ANP43732.1	25.4	236	149	7	6	226	470	693	2.54e-18	87.0
input|c2|1000601-1001663|-|ctg1_904|	BGC0000412|c1|13299-15023|+|AAK01462.1|ABC_transporter|AAK01462.1	31.9	238	134	9	5	226	324	549	2.95e-18	86.7
input|c2|1000601-1001663|-|ctg1_904|	BGC0002150|c1|1469-3220|+|J1792_17945|ABC_transporter_ATP-binding_protein|MBO0654594.1	25.0	236	155	5	4	226	346	572	2.99e-18	86.7
input|c2|1000601-1001663|-|ctg1_904|	BGC0000802|c1|661-2475|+|CAA12529.1|ExsA_protein|CAA12529.1	27.6	254	159	8	4	242	349	592	3.07e-18	86.7
input|c2|1000601-1001663|-|ctg1_904|	BGC0001727|c1|11301-13202|+|PPE_01456|paenilan_transporter|ADM69295.1	27.7	238	144	8	8	226	363	591	3.17e-18	86.7
input|c2|1000601-1001663|-|ctg1_904|	BGC0000289|c1|52834-54780|+|CAD91219.1|putative_ABC_transporter,_Dbv24|CAD91219.1	30.4	214	130	6	24	226	400	605	3.22e-18	86.7
input|c2|1000601-1001663|-|ctg1_904|	BGC0000588|c1|5496-7592|-|AAP03990.1|putative_microcin_L_transport_protein|AAP03990.1	33.0	197	107	6	27	210	512	696	3.36e-18	86.7
input|c2|1000601-1001663|-|ctg1_904|	BGC0001555|c1|1269-3365|+|MM1_RS00060|microcin_H47_export_transporter_peptidase/ATP-binding_subunit_MchF|WP_000184924.1	33.0	197	107	6	27	210	512	696	3.36e-18	86.7
input|c2|1000601-1001663|-|ctg1_904|	BGC0000385|c1|39569-41377|+|AEH59102.1|ABC_transporter/permease/ATP-binding_protein|AEH59102.1	30.6	232	144	7	7	226	340	566	4.11e-18	86.3
input|c2|1000601-1001663|-|ctg1_904|	BGC0001292|c1|14739-16556|-|ALE27500.1|ABC_transporter|ALE27500.1	29.1	234	141	8	7	226	335	557	4.13e-18	86.3
input|c2|1000601-1001663|-|ctg1_904|	BGC0000548|c1|3611-5779|+|AAG32538.1|SalT|AAG32538.1	30.3	221	125	7	24	229	495	701	4.60e-18	86.3
input|c2|1000601-1001663|-|ctg1_904|	BGC0002330|c1|3883-6120|+|QIZ86016.1|NHLP_family_bacteriocin_export_ABC_transporter|QIZ86016.1	30.0	233	150	6	6	230	508	735	4.67e-18	86.3
input|c2|1000601-1001663|-|ctg1_904|	BGC0000093|c1|176490-178325|-|ADC45593.1|ABC_transporter|ADC45593.1	27.8	248	157	8	1	230	330	573	5.58e-18	85.9
input|c2|1000601-1001663|-|ctg1_904|	BGC0002042|c1|3436-5274|-|QEG98937.1|ant20|QEG98937.1	30.7	231	143	9	7	226	355	579	5.59e-18	85.9
input|c2|1000601-1001663|-|ctg1_904|	BGC0001955|c1|61593-63500|-|AYA22337.1|Tri|AYA22337.1	30.0	213	136	6	22	226	388	595	5.73e-18	85.9
input|c2|1000601-1001663|-|ctg1_904|	BGC0001461|c1|6015-7949|+|BS330_28380|ABC_transporter|OLZ50884.1	30.0	213	136	6	22	226	397	604	5.78e-18	85.9
input|c2|1000601-1001663|-|ctg1_904|	BGC0000455|c1|5595-7733|+|AEI58864.1|ABC_transporter|AEI58864.1	27.3	238	147	7	22	243	457	684	6.12e-18	85.9
input|c2|1000601-1001663|-|ctg1_904|	BGC0000690|c1|14-1789|-|CAA07371.1|StrW|CAA07371.1	29.2	243	144	7	24	251	358	587	7.31e-18	85.5
input|c2|1000601-1001663|-|ctg1_904|	BGC0002344|c1|22560-24506|+|Nocox_13345|Multidrug_export_ATP-binding/permease_protein|QYC40286.1	30.4	217	126	7	24	226	400	605	7.78e-18	85.5
input|c2|1000601-1001663|-|ctg1_904|	BGC0000520|c1|3400-5526|+|AAC56012.1|cytolysin_B_transport_protein|AAC56012.1	29.8	235	144	7	4	226	469	694	8.19e-18	85.5
input|c2|1000601-1001663|-|ctg1_904|	BGC0002663|c1|7135-9282|+|BAMY6639_14510|hypothetical_protein|AMQ71643.1	28.0	250	163	8	1	241	471	712	8.23e-18	85.5
input|c2|1000601-1001663|-|ctg1_904|	BGC0000517|c1|1-2175|-|BAB04170.1|lantibiotic_haloduracin_protease_and_transporter|BAB04170.1	29.2	233	142	6	7	226	478	700	8.28e-18	85.5
input|c2|1000601-1001663|-|ctg1_904|	BGC0000452|c1|44237-45988|+|BBR47_27910|ABC_transporter_ATP-binding/permease_protein|BAH43768.1	30.5	213	139	4	22	228	340	549	9.71e-18	85.1
input|c2|1000601-1001663|-|ctg1_904|	BGC0000116|c1|1551-3329|-|ABV83218.1|CppG|ABV83218.1	31.8	239	137	9	6	229	345	572	9.82e-18	85.1
input|c2|1000601-1001663|-|ctg1_904|	BGC0001607|c1|6899-7876|-|IG74_RS0132905|ABC_transporter_ATP-binding_protein|WP_030684648.1	30.1	193	130	2	23	215	27	214	9.90e-18	83.6
input|c2|1000601-1001663|-|ctg1_904|	BGC0000324|c1|20061-21887|+|CAC17506.1|putative_ABC_transporter_ATP-binding_protein|CAC17506.1	28.9	218	131	7	22	226	375	581	1.00e-17	85.1
input|c2|1000601-1001663|-|ctg1_904|	BGC0002188|c1|31430-35539|+|FPSE_09185|hypothetical_protein|EKJ70675.1	31.2	215	128	7	27	228	1082	1289	1.02e-17	85.5
input|c2|1000601-1001663|-|ctg1_904|	BGC0002370|c1|12998-13666|-|AGRA3207_002695|ABC_transporter_ATP-binding_protein|QXJ26483.1	26.9	216	142	3	13	226	6	207	1.04e-17	81.6
input|c2|1000601-1001663|-|ctg1_904|	BGC0000711|c1|9648-11639|+|CAH58692.1|putative_exporter|CAH58692.1	29.2	260	118	7	23	226	352	601	1.06e-17	85.1
input|c2|1000601-1001663|-|ctg1_904|	BGC0000709|c1|18185-20185|+|CAF33314.1|putative_ABC_transporter,_ATP-binding_protein,_NeoT|CAF33314.1	29.2	260	118	7	23	226	355	604	1.06e-17	85.1
input|c2|1000601-1001663|-|ctg1_904|	BGC0002382|c1|466-2571|-|GMA8713_02904|Toxin_RTX-I_translocation_ATP-binding_protein|CZF83999.1	31.0	200	107	7	27	210	512	696	1.09e-17	85.1
input|c2|1000601-1001663|-|ctg1_904|	BGC0000623|c1|672-2792|+|AAK27372.1|ABC_transporter|AAK27372.1	30.1	236	137	9	8	228	471	693	1.10e-17	85.1
input|c2|1000601-1001663|-|ctg1_904|	BGC0001395|c1|2435-4201|-|ANQ31705.1|ABC_transporter|ANQ31705.1	31.8	236	145	7	9	234	348	577	1.31e-17	84.7
input|c2|1000601-1001663|-|ctg1_904|	BGC0001634|c1|1-1767|-|IH47_RS0104025|ABC_transporter_ATP-binding_protein/permease|WP_234316436.1	30.0	240	141	6	3	226	340	568	1.31e-17	84.7
input|c2|1000601-1001663|-|ctg1_904|	BGC0002115|c1|12655-14439|+|XNR_5778|ABC_efflux_pump|AGI92083.1	33.0	227	113	8	24	226	364	575	1.32e-17	84.7
input|c2|1000601-1001663|-|ctg1_904|	BGC0001843|c1|2830-4695|+|EGM68_11570|ABC_transporter_ATP-binding_protein|AZH29359.1	30.1	216	136	6	20	226	388	597	1.36e-17	84.7
input|c2|1000601-1001663|-|ctg1_904|	BGC0000504|c1|4092-6236|+|AAA62651.1||AAA62651.1	29.6	216	139	4	22	229	486	696	1.48e-17	84.7
input|c2|1000601-1001663|-|ctg1_904|	BGC0002005|c1|2714-4873|+|BRN51_RS06475|peptidase_domain-containing_ABC_transporter_RaxB|WP_012444311.1	29.0	207	122	7	24	217	504	698	1.48e-17	84.7
input|c2|1000601-1001663|-|ctg1_904|	BGC0002009|c1|15181-16950|-|OO60_RS14090|ABC_transporter_ATP-binding_protein/permease|WP_051767685.1	29.6	240	146	8	7	232	344	574	1.76e-17	84.3
input|c2|1000601-1001663|-|ctg1_904|	BGC0001549|c1|1-1779|-|STRAU_RS02290|ABC_transporter_ATP-binding_protein/permease|WP_078620925.1	29.4	221	133	5	24	231	357	567	1.77e-17	84.3
input|c2|1000601-1001663|-|ctg1_904|	BGC0000565|c1|2964-4637|+|BAE46918.1|goadsporin_biosynthetic_protein|BAE46918.1	30.6	216	116	5	24	224	345	541	2.26e-17	84.0
input|c2|1000601-1001663|-|ctg1_904|	BGC0001693|c1|38254-40020|-|ARD70884.1|ABC_transporter|ARD70884.1	31.4	210	133	6	24	226	361	566	2.36e-17	84.0
input|c2|1000601-1001663|-|ctg1_904|	BGC0002570|c1|23897-25678|-|PSPTO_2604|ABC_transporter,_ATP-binding/permease_protein|AAO56108.1	29.0	231	141	6	12	229	348	568	2.38e-17	84.0
input|c2|1000601-1001663|-|ctg1_904|	BGC0000724|c1|3515-5257|+|SGR_5916|putative_ABC-type_multidrug_transport_system_ATPase_and_permease_component|BAG22745.1	29.1	220	129	7	22	226	356	563	3.13e-17	83.6
input|c2|1000601-1001663|-|ctg1_904|	BGC0002409|c1|10106-11929|-|IHE48_05550|ABC_transporter_ATP-binding_protein|MBE3200463.1	28.8	233	141	8	8	226	364	585	3.24e-17	83.6
input|c2|1000601-1001663|-|ctg1_904|	BGC0002579|c1|2783-4933|+|AAB81307.1|ATP-dependent_translocator|AAB81307.1	27.2	243	142	7	3	226	477	703	3.57e-17	83.6
input|c2|1000601-1001663|-|ctg1_904|	BGC0000400|c1|49084-50796|+|AGM16415.1|paenibacterin_ABC-transporter_D|AGM16415.1	30.7	241	140	8	9	232	318	548	4.15e-17	83.2
input|c2|1000601-1001663|-|ctg1_904|	BGC0002333|c1|74473-76209|+|QSE03592.1|Lcm8|QSE03592.1	31.0	210	134	5	24	226	351	556	4.19e-17	83.2
input|c2|1000601-1001663|-|ctg1_904|	BGC0000549|c1|9916-11754|-|AEX55160.1|putative_ABC_transporter_SlvT|AEX55160.1	28.3	226	128	7	23	227	368	580	4.37e-17	83.2
input|c2|1000601-1001663|-|ctg1_904|	BGC0000449|c1|1074-2978|+|AHF21226.1|TriB|AHF21226.1	30.4	230	142	8	9	226	368	591	4.47e-17	83.2
input|c2|1000601-1001663|-|ctg1_904|	BGC0000516|c1|1174-3339|-|G11MC16DRAFT_3400|ABC_transporter-related_protein|EDY04298.1	26.7	236	146	8	6	226	470	693	4.81e-17	83.2
input|c2|1000601-1001663|-|ctg1_904|	BGC0000084|c1|101360-102391|+|AFL48543.1|putative_peptide_transporter_(ATP-binding_subunit)|AFL48543.1	28.9	173	116	3	112	283	131	297	5.48e-17	81.6
input|c2|1000601-1001663|-|ctg1_904|	BGC0001709|c1|2194-3948|-|AVX51096.1|nysH|AVX51096.1	31.2	218	139	5	19	229	346	559	5.67e-17	82.8
input|c2|1000601-1001663|-|ctg1_904|	BGC0000537|c1|10349-12145|+|ABA00880.1|NsuT|ABA00880.1	29.6	216	133	7	24	226	367	576	5.76e-17	82.8
input|c2|1000601-1001663|-|ctg1_904|	BGC0001076|c1|19863-23576|+|ADC96668.1|ABC_transporter|ADC96668.1	31.3	233	145	8	7	229	984	1211	5.82e-17	83.2
input|c2|1000601-1001663|-|ctg1_904|	BGC0001311|c1|3561-5705|-|RUMFLAFD1_RS0111200|peptidase_domain-containing_ABC_transporter|WP_009985592.1	29.6	240	142	9	4	228	472	699	6.41e-17	82.8
input|c2|1000601-1001663|-|ctg1_904|	BGC0001491|c1|122212-123942|+|BG844_00120|AceT1|OJF16286.1	32.7	220	137	7	14	226	339	554	7.52e-17	82.4
input|c2|1000601-1001663|-|ctg1_904|	BGC0000115|c1|2662-4416|-|AAF71764.1|nysH|AAF71764.1	30.2	225	132	7	19	229	346	559	7.60e-17	82.4
input|c2|1000601-1001663|-|ctg1_904|	BGC0000506|c1|3489-5333|+|AEK64492.1|EtnT|AEK64492.1	27.8	241	146	8	8	229	352	583	7.87e-17	82.4
input|c2|1000601-1001663|-|ctg1_904|	BGC0002710|c1|8483-12723|-|MAA_05338|AtrH_like_protein|EFY99280.1	27.9	272	141	7	7	226	393	661	7.96e-17	82.8
input|c2|1000601-1001663|-|ctg1_904|	BGC0002044|c1|61491-63812|+|DPH57_09195|peptidase_domain-containing_ABC_transporter|AXA91311.1	26.1	241	151	7	6	231	467	695	8.93e-17	82.4
input|c2|1000601-1001663|-|ctg1_904|	BGC0002086|c1|1-1683|+|HXZ27_06100|ABC-F_type_ribosomal_protection_protein|QLD23832.2	31.7	230	123	6	9	210	21	244	9.87e-17	82.0
input|c2|1000601-1001663|-|ctg1_904|	BGC0001048|c1|12315-14114|+|ABL74935.1|ABC_multi-drug_transport|ABL74935.1	31.9	235	136	7	8	229	345	568	1.04e-16	82.0
input|c2|1000601-1001663|-|ctg1_904|	BGC0000511|c1|3522-5366|+|AAL15565.1|putative_SpaT|AAL15565.1	27.8	241	146	8	8	229	352	583	1.05e-16	82.0
input|c2|1000601-1001663|-|ctg1_904|	BGC0000294|c1|22013-23608|+|BAC87910.1|probable_ABC_transporter|BAC87910.1	33.3	186	102	6	24	197	337	512	1.26e-16	81.6
input|c2|1000601-1001663|-|ctg1_904|	BGC0001812|c1|6540-8195|+|ARW71479.1|ABC_transporter|ARW71479.1	31.7	230	123	6	9	210	12	235	1.31e-16	81.6
input|c2|1000601-1001663|-|ctg1_904|	BGC0001014|c1|20992-22737|+|RSc1809|ATP-binding_transmembrane_ABC_transporter_protein|CAD15511.1	29.0	245	138	9	2	226	327	555	1.36e-16	81.6
input|c2|1000601-1001663|-|ctg1_904|	BGC0000419|c1|61128-63080|-|AJAP_32150|Conserved_putative_membrane_protein|AIG79244.1	28.8	222	127	7	22	226	397	604	1.46e-16	81.6
input|c2|1000601-1001663|-|ctg1_904|	BGC0002540|c1|5823-7808|-|QIZ24092.1|putative_ABC_transporter|QIZ24092.1	30.5	223	130	6	24	232	410	621	1.48e-16	81.6
input|c2|1000601-1001663|-|ctg1_904|	BGC0000459|c1|47430-49085|+|AGN74890.1|ABC_transporter|AGN74890.1	28.4	236	122	4	9	210	5	227	1.75e-16	81.3
input|c2|1000601-1001663|-|ctg1_904|	BGC0000418|c1|8410-10272|+|AIE77056.1|ABC-transporter|AIE77056.1	28.4	222	128	7	22	226	369	576	1.91e-16	81.3
input|c2|1000601-1001663|-|ctg1_904|	BGC0000554|c1|4399-6546|+|SSGG_RS13150|peptidase_domain-containing_ABC_transporter|WP_010071703.1	36.0	161	83	4	23	170	493	646	2.07e-16	81.3
input|c2|1000601-1001663|-|ctg1_904|	BGC0002196|c1|20037-22714|-|QBK15045.1|hypothetical_protein_ClaG|QBK15045.1	28.6	217	139	8	31	234	224	437	2.11e-16	81.3
input|c2|1000601-1001663|-|ctg1_904|	BGC0000559|c1|3578-5422|+|AAB91587.1|SpaT|AAB91587.1	28.2	241	145	8	8	229	352	583	2.54e-16	80.9
input|c2|1000601-1001663|-|ctg1_904|	BGC0000496|c1|2550-4466|-|SGR_2395|membrane_translocator|BAG19224.1	30.5	213	137	6	24	230	350	557	2.60e-16	80.9
input|c2|1000601-1001663|-|ctg1_904|	BGC0000590|c1|3107-5230|+|ACP43452.1|McnB|ACP43452.1	31.1	196	118	7	27	213	515	702	2.75e-16	80.9
input|c2|1000601-1001663|-|ctg1_904|	BGC0002098|c1|96471-97817|-|AORI_2968|ABC_transporter_ATP-binding_protein|AGM05554.1	32.7	205	122	7	24	222	19	213	3.35e-16	80.1
input|c2|1000601-1001663|-|ctg1_904|	BGC0001789|c1|9771-11579|+|AOT85870.1|ABC_transporter|AOT85870.1	28.7	216	135	7	24	226	371	580	3.36e-16	80.5
input|c2|1000601-1001663|-|ctg1_904|	BGC0000872|c1|20989-24702|+|BAJ05895.1|putative_ABC_multidrug_resistance_transporter|BAJ05895.1	29.7	239	141	9	7	229	984	1211	3.36e-16	80.9
input|c2|1000601-1001663|-|ctg1_904|	BGC0000341|c1|45559-47514|-|ABD65953.1|ABC_transporter|ABD65953.1	30.4	214	130	7	24	226	408	613	3.53e-16	80.5
input|c2|1000601-1001663|-|ctg1_904|	BGC0002298|c1|1108-2754|-|Sked_14490|ABC-type_multidrug_transport_system,_ATPase_and_permease_component|ACZ21385.1	33.3	228	114	9	9	215	332	542	4.20e-16	80.1
input|c2|1000601-1001663|-|ctg1_904|	BGC0001639|c1|2416-4173|+|AZ029_005052|hypothetical_protein|OUH62398.1	26.7	247	145	9	13	239	342	572	4.41e-16	80.1
input|c2|1000601-1001663|-|ctg1_904|	BGC0001889|c1|2-1738|-|Tfu_1142|ABC-type_multidrug_transport_system_ATPase_and_permease_components|AAZ55180.1	29.0	238	140	7	6	226	335	560	5.86e-16	79.7
input|c2|1000601-1001663|-|ctg1_904|	BGC0000693|c1|25887-27644|+|BAE07080.1|possible_ABC_transporter|BAE07080.1	32.1	218	121	9	24	226	358	563	5.91e-16	79.7
input|c2|1000601-1001663|-|ctg1_904|	BGC0002303|c1|7391-9205|-|SPRI_3762|ABC_transporter_ATP-binding_protein|ALC22068.1	32.5	228	130	8	8	221	356	573	6.04e-16	79.7
input|c2|1000601-1001663|-|ctg1_904|	BGC0002698|c1|1285-3429|+|ARCT_RS0107000|NHLP_family_bacteriocin_export_ABC_transporter_peptidase/permease/ATPase_subunit|WP_027239422.1	31.1	212	129	7	24	226	498	701	6.65e-16	79.7
input|c2|1000601-1001663|-|ctg1_904|	BGC0000934|c1|23297-25006|+|AHW81482.1|hypothetical_protein|AHW81482.1	29.7	209	132	6	24	223	362	564	7.76e-16	79.3
input|c2|1000601-1001663|-|ctg1_904|	BGC0000116|c1|3421-5175|-|ABV83219.1|CppH|ABV83219.1	30.5	233	138	8	19	237	346	568	7.91e-16	79.3
input|c2|1000601-1001663|-|ctg1_904|	BGC0002715|c1|18067-19827|+|PluTT01m_11965|ABC_transporter_ATP-binding_protein|AXG47409.1	28.6	217	132	5	23	226	349	555	7.92e-16	79.3
input|c2|1000601-1001663|-|ctg1_904|	BGC0001715|c1|40500-42326|+|CUX79063.1|Putative_multidrug_export_ATP-binding/permease_protein|CUX79063.1	32.3	232	139	9	9	228	358	583	8.12e-16	79.3
input|c2|1000601-1001663|-|ctg1_904|	BGC0000542|c1|5868-7751|+|AHF21235.1|PabT|AHF21235.1	28.2	216	131	6	27	226	387	594	8.28e-16	79.3
input|c2|1000601-1001663|-|ctg1_904|	BGC0002409|c1|12365-14092|+|IHE48_05555|ABC_transporter_ATP-binding_protein|MBE3200464.1	28.4	232	137	6	14	232	339	554	1.05e-15	79.0
input|c2|1000601-1001663|-|ctg1_904|	BGC0000349|c1|20739-22496|-|SACE_3037|putative_ABC_transporter_transmembrane|CAM02315.1	30.6	209	136	5	24	226	359	564	1.06e-15	79.0
input|c2|1000601-1001663|-|ctg1_904|	BGC0000541|c1|5852-7729|+|AFW17836.1|PaeT|AFW17836.1	27.8	216	132	6	27	226	387	594	1.11e-15	79.0
input|c2|1000601-1001663|-|ctg1_904|	BGC0002105|c1|54512-56248|+|B7L92_RS16095|ABC_transporter_ATP-binding_protein|WP_081238292.1	30.0	210	136	5	24	226	351	556	1.41e-15	78.6
input|c2|1000601-1001663|-|ctg1_904|	BGC0002294|c1|3532-5319|-|QBF29318.1|ABC_transporter_ATP-binding_protein|QBF29318.1	29.3	222	132	6	19	226	364	574	1.44e-15	78.6
input|c2|1000601-1001663|-|ctg1_904|	BGC0000125|c1|46283-48091|+|CAC20924.1|PimA_protein|CAC20924.1	30.7	215	134	5	24	229	351	559	1.45e-15	78.6
input|c2|1000601-1001663|-|ctg1_904|	BGC0001690|c1|37156-38982|-|AQT01390.1|SgnA|AQT01390.1	30.7	215	134	5	24	229	357	565	1.46e-15	78.6
input|c2|1000601-1001663|-|ctg1_904|	BGC0000430|c1|1-2052|-|NSP_49190|ABC_transporter_ATP-binding_protein|AHJ31211.1	31.6	196	105	6	1	183	366	545	1.56e-15	78.6
input|c2|1000601-1001663|-|ctg1_904|	BGC0000967|c1|4425-6545|+|BAP05577.1|calU|BAP05577.1	24.8	230	161	6	7	228	451	676	1.59e-15	78.6
input|c2|1000601-1001663|-|ctg1_904|	BGC0000543|c1|88-1803|-|CAA90021.1|PepT|CAA90021.1	26.1	238	154	6	5	229	329	557	1.87e-15	78.2
input|c2|1000601-1001663|-|ctg1_904|	BGC0001055|c1|21164-22966|-|eco2022|putative_inner_membrane_ABC-transporter|CAJ87588.1	28.4	232	152	7	5	226	338	565	1.93e-15	78.2
input|c2|1000601-1001663|-|ctg1_904|	BGC0002466|c1|5931-7538|+|CGZ69_03775|multidrug_ABC_transporter_ATP-binding_protein|ATW47205.1	31.3	217	131	7	23	229	317	525	2.38e-15	77.8
input|c2|1000601-1001663|-|ctg1_904|	BGC0000403|c1|37292-39076|+|AFJ14796.1|PlpG|AFJ14796.1	30.8	234	136	8	9	226	343	566	2.57e-15	77.8
input|c2|1000601-1001663|-|ctg1_904|	BGC0000875|c1|13683-17399|+|ACQ63630.1|ABC_multidrug_resistance_transporter|ACQ63630.1	29.9	231	145	9	7	226	981	1205	2.58e-15	78.2
input|c2|1000601-1001663|-|ctg1_904|	BGC0000302|c1|30943-33240|+|ACZ55948.1|ABC_transporter|ACZ55948.1	32.2	180	95	5	3	170	369	533	2.95e-15	77.8
input|c2|1000601-1001663|-|ctg1_904|	BGC0002306|c1|1806-3536|+|PPT_RS0126500|ABC_transporter_ATP-binding_protein/permease|WP_019688963.1	28.0	239	148	6	24	249	343	570	3.37e-15	77.4
input|c2|1000601-1001663|-|ctg1_904|	BGC0000108|c1|54450-56258|+|ADX66464.1|ScnA|ADX66464.1	29.2	219	132	5	24	229	351	559	3.47e-15	77.4
input|c2|1000601-1001663|-|ctg1_904|	BGC0002468|c1|22577-24259|+|AAR12535.1|putative_ABC_transporter|AAR12535.1	31.5	178	108	5	28	197	340	511	4.42e-15	77.0
input|c2|1000601-1001663|-|ctg1_904|	BGC0002467|c1|22787-24541|-|YWY_RS0111620|ABC_transporter_ATP-binding_protein/permease|WP_028847743.1	29.5	237	141	8	5	226	339	564	4.55e-15	77.0
input|c2|1000601-1001663|-|ctg1_904|	BGC0002349|c1|122523-124349|+|JJ691_101560|ABC_transporter|QUQ72367.1	28.0	243	149	8	2	229	339	570	4.68e-15	77.0
input|c2|1000601-1001663|-|ctg1_904|	BGC0000515|c1|4253-6082|+|GTNG_0267|Putative_SpaT|ABO65651.1	28.1	217	131	9	24	226	373	578	4.68e-15	77.0
input|c2|1000601-1001663|-|ctg1_904|	BGC0000624|c1|4064-6223|+|ABQ84449.1|salivaricin_ABC-transporter|ABQ84449.1	26.4	239	150	7	3	226	479	706	5.13e-15	77.0
input|c2|1000601-1001663|-|ctg1_904|	BGC0002323|c1|5303-6853|+|J27|nsjT_ABC_transporter_ATP-binding_protein|QGN18865.1	28.5	228	152	8	11	229	276	501	5.54e-15	76.6
input|c2|1000601-1001663|-|ctg1_904|	BGC0002468|c1|20970-22580|+|AAR12534.1|putative_ABC_transporter|AAR12534.1	27.9	190	126	2	34	220	353	534	5.72e-15	76.6
input|c2|1000601-1001663|-|ctg1_904|	BGC0001116|c1|14249-15922|-|BAF50716.2|ABC-transporter_protein|BAF50716.2	28.6	192	103	4	12	171	17	206	5.90e-15	76.6
input|c2|1000601-1001663|-|ctg1_904|	BGC0001536|c1|67-1827|+|ATY37606.1|BreA|ATY37606.1	30.4	214	132	7	24	226	351	558	6.11e-15	76.6
input|c2|1000601-1001663|-|ctg1_904|	BGC0002432|c1|70548-72341|-|BRLA_c025670|putative_multidrug_export_ATP-binding/permease_protein|AIG26886.1	29.7	212	136	6	27	229	365	572	6.19e-15	76.6
input|c2|1000601-1001663|-|ctg1_904|	BGC0000002|c1|111660-113456|-|KALB_6572|ABC_transporter_protein|AHH99931.1	28.3	240	144	9	6	229	340	567	6.19e-15	76.6
input|c2|1000601-1001663|-|ctg1_904|	BGC0000331|c1|1-2064|-|ABI26076.1|ABC_transporter|ABI26076.1	32.2	180	95	5	3	170	369	533	6.71e-15	76.6
input|c2|1000601-1001663|-|ctg1_904|	BGC0000351|c1|2-1771|+|AAC82548.1|unknown|AAC82548.1	31.6	212	124	6	26	226	370	571	8.20e-15	76.3
input|c2|1000601-1001663|-|ctg1_904|	BGC0002325|c1|3527-4534|+|RBRH_00035|Multidrug_resistance_ABC_transporter_ATP-binding_and_permease_protein|CBW73574.1	28.2	206	137	4	28	226	113	314	8.80e-15	75.1
input|c2|1000601-1001663|-|ctg1_904|	BGC0000698|c1|30998-32710|+|ABC42565.1|putative_ABC_transporter|ABC42565.1	29.7	239	137	6	6	220	2	233	1.07e-14	75.9
input|c2|1000601-1001663|-|ctg1_904|	BGC0002312|c1|2629-4377|+|WK13_17595|hypothetical_protein|KVR35744.1	30.3	228	132	8	14	226	351	566	1.09e-14	75.9
input|c2|1000601-1001663|-|ctg1_904|	BGC0001192|c1|18448-20274|+|AJM89736.1|PmxC|AJM89736.1	31.3	233	140	9	9	228	358	583	1.12e-14	75.9
input|c2|1000601-1001663|-|ctg1_904|	BGC0000332|c1|1316-3385|-|AAZ03549.1|McnF|AAZ03549.1	31.9	182	97	5	1	170	367	533	1.20e-14	75.9
input|c2|1000601-1001663|-|ctg1_904|	BGC0002512|c1|22713-24923|+|QNL14926.1|AptE|QNL14926.1	33.0	176	99	6	3	170	369	533	1.24e-14	75.9
input|c2|1000601-1001663|-|ctg1_904|	BGC0000294|c1|20406-22016|+|BAC87909.1|probable_ABC_transporter|BAC87909.1	29.7	209	136	4	7	211	325	526	1.37e-14	75.5
input|c2|1000601-1001663|-|ctg1_904|	BGC0000347|c1|18295-20052|+|SEQ1236|ABC_transporter,_ATP-binding_membrane_protein|CAP20370.1	25.9	239	153	7	4	228	331	559	1.46e-14	75.5
input|c2|1000601-1001663|-|ctg1_904|	BGC0000560|c1|7349-9106|+|AGL93176.1|ABC_transporter_ATP-binding_protein|AGL93176.1	27.5	236	141	9	4	221	330	553	1.46e-14	75.5
input|c2|1000601-1001663|-|ctg1_904|	BGC0000575|c1|3160-4938|+|BAL72550.1|lariatin_biosynthetic_protein|BAL72550.1	27.5	244	140	6	9	232	343	569	1.47e-14	75.5
input|c2|1000601-1001663|-|ctg1_904|	BGC0001016|c1|1301-3079|-|AAO62579.1|ABC_transporter_ATP-binding-like_protein|AAO62579.1	33.5	173	102	5	3	170	370	534	1.47e-14	75.5
input|c2|1000601-1001663|-|ctg1_904|	BGC0000551|c1|4902-6728|+|CAA19963.1|putative_ABC_transporter|CAA19963.1	32.1	212	123	7	24	226	393	592	1.50e-14	75.5
input|c2|1000601-1001663|-|ctg1_904|	BGC0002350|c1|1-1659|-|J7W19_00305|ABC_transporter_ATP-binding_protein|QTT77479.1	30.0	233	136	7	9	226	305	525	1.88e-14	75.1
input|c2|1000601-1001663|-|ctg1_904|	BGC0000496|c1|649-2553|-|SGR_2394|membrane_translocator|BAG19223.1	31.3	217	125	6	24	231	399	600	2.06e-14	75.1
input|c2|1000601-1001663|-|ctg1_904|	BGC0000617|c1|2300-4474|+|AAG28766.1|CoaD|AAG28766.1	27.9	233	150	9	6	226	483	709	2.20e-14	75.1
input|c2|1000601-1001663|-|ctg1_904|	BGC0001551|c1|2826-4553|+|SGLAU_RS30645|ABC_transporter_ATP-binding_protein/permease|WP_052414171.1	31.4	229	119	7	24	231	347	558	2.59e-14	74.7
input|c2|1000601-1001663|-|ctg1_904|	BGC0000546|c1|3248-4987|+|SSHG_RS17995|ABC_transporter_ATP-binding_protein/permease|WP_241094725.1	30.2	232	135	7	24	242	306	523	2.60e-14	74.7
input|c2|1000601-1001663|-|ctg1_904|	BGC0001942|c1|8458-10197|+|AYJ71715.1|multidrug_ABC_transporter_ATP-binding_protein|AYJ71715.1	30.2	225	132	7	9	219	343	556	2.60e-14	74.7
input|c2|1000601-1001663|-|ctg1_904|	BGC0000546|c1|3164-4987|+|SSHG_03590|ABC_transporter_ATP-binding_protein|SSHG_03590	30.2	232	135	7	24	242	334	551	2.68e-14	74.7
input|c2|1000601-1001663|-|ctg1_904|	BGC0002118|c1|14785-15405|+|J6386_25920|ATP-binding_cassette_domain-containing_protein|MCC5026016.1	29.6	196	123	5	24	215	16	200	2.77e-14	71.6
input|c2|1000601-1001663|-|ctg1_904|	BGC0002119|c1|12591-13211|+|J6386_25695|ATP-binding_cassette_domain-containing_protein|MCC5025972.1	29.6	196	123	5	24	215	16	200	2.77e-14	71.6
input|c2|1000601-1001663|-|ctg1_904|	BGC0001395|c1|23063-23767|-|ANQ31721.1|ABC_transporter_ATPase|ANQ31721.1	28.9	187	115	4	14	197	40	211	3.22e-14	72.0
input|c2|1000601-1001663|-|ctg1_904|	BGC0001138|c1|17455-19167|-|AET51851.1|ABC_transporter|AET51851.1	31.0	229	117	8	5	197	13	236	3.44e-14	74.3
input|c2|1000601-1001663|-|ctg1_904|	BGC0001667|c1|1-1773|-|AQH32478.1|ABC_transporter|AQH32478.1	31.1	177	101	5	3	170	370	534	3.52e-14	74.3
input|c2|1000601-1001663|-|ctg1_904|	BGC0001701|c1|12682-14493|+|ASY03219.1|NsoT|ASY03219.1	28.2	220	139	7	24	229	371	585	3.57e-14	74.3
input|c2|1000601-1001663|-|ctg1_904|	BGC0001479|c1|27129-29156|+|Npun_F2465|ABC_Transporter|ACC81026.1	29.5	193	109	5	3	183	368	545	3.80e-14	74.3
input|c2|1000601-1001663|-|ctg1_904|	BGC0000530|c1|8493-10118|+|SMU76_03190|ABC_transporter,_ATP-binding_and_permease_protein|EMC15128.1	28.9	204	124	5	9	198	320	516	4.43e-14	73.9
input|c2|1000601-1001663|-|ctg1_904|	BGC0000509|c1|5708-7429|-|AFN69431.1|ElxT|AFN69431.1	26.5	226	152	7	5	221	331	551	4.61e-14	73.9
input|c2|1000601-1001663|-|ctg1_904|	BGC0002484|c1|47477-49264|+|WA1_15560|ABC_transporter|KYC42617.1	30.9	175	104	6	3	170	369	533	4.73e-14	73.9
input|c2|1000601-1001663|-|ctg1_904|	BGC0000540|c1|6245-8038|+|AFS60105.1|PaenT|AFS60105.1	28.6	217	131	7	24	226	371	577	4.74e-14	73.9
input|c2|1000601-1001663|-|ctg1_904|	BGC0000536|c1|3445-5247|+|BAG71481.1|ATP-binding_cassette_transporter|BAG71481.1	24.5	237	153	7	8	226	351	579	4.75e-14	73.9
input|c2|1000601-1001663|-|ctg1_904|	BGC0002632|c1|35087-36889|+|L6494_13855|ATP-binding_cassette_domain-containing_protein|UKO95766.1	32.2	180	95	6	3	170	371	535	4.75e-14	73.9
input|c2|1000601-1001663|-|ctg1_904|	BGC0001705|c1|1-1821|-|ATP76236.1|NdaI|ATP76236.1	32.2	180	95	5	3	170	373	537	4.78e-14	73.9
input|c2|1000601-1001663|-|ctg1_904|	BGC0002674|c1|176-2236|+|BAR87968.1|ABC_transporter|BAR87968.1	28.7	202	128	6	7	199	478	672	5.12e-14	73.9
input|c2|1000601-1001663|-|ctg1_904|	BGC0002668|c1|4386-6185|+|K1726_23330|ABC_transporter_ATP-binding_protein/permease|MBX4267533.1	23.8	235	162	8	8	231	353	581	6.35e-14	73.6
input|c2|1000601-1001663|-|ctg1_904|	BGC0000397|c1|5793-7811|-|AAO23332.1|NcpC|AAO23332.1	32.9	173	103	5	3	170	368	532	6.78e-14	73.6
input|c2|1000601-1001663|-|ctg1_904|	BGC0000533|c1|8424-10049|+|AAD56148.1|MutT|AAD56148.1	29.7	195	102	4	8	181	319	499	7.92e-14	73.2
input|c2|1000601-1001663|-|ctg1_904|	BGC0002064|c1|1-1719|-|YIM_29235|Putative_multidrug_export_ATP-binding/permease_protein|QFU91019.1	29.8	215	134	9	24	231	349	553	8.24e-14	73.2
input|c2|1000601-1001663|-|ctg1_904|	BGC0002625|c1|61118-63145|+|IQ276_029120|ABC-type_transport_system|MCF2150417.1	30.4	181	98	5	3	170	371	536	9.08e-14	73.2
input|c2|1000601-1001663|-|ctg1_904|	BGC0001494|c1|1-1659|-|F957_01365|hypothetical_protein|EPF88078.1	29.7	202	119	5	9	197	346	537	1.07e-13	72.8
input|c2|1000601-1001663|-|ctg1_904|	BGC0000519|c1|2988-4688|+|CAX48974.1|ABC-transporter|CAX48974.1	29.4	231	150	8	7	230	328	552	1.09e-13	72.8
input|c2|1000601-1001663|-|ctg1_904|	BGC0000408|c1|18315-20141|+|ACA97578.1|PmxC|ACA97578.1	30.4	237	133	9	9	226	358	581	1.14e-13	72.8
input|c2|1000601-1001663|-|ctg1_904|	BGC0001147|c1|1654-3558|-|AIS24845.1|dst21|AIS24845.1	29.5	210	137	5	19	221	363	568	1.17e-13	72.8
input|c2|1000601-1001663|-|ctg1_904|	BGC0001748|c1|16702-18705|+|ATP76247.1|SpuF|ATP76247.1	31.2	173	106	4	3	170	368	532	1.21e-13	72.8
input|c2|1000601-1001663|-|ctg1_904|	BGC0001018|c1|162-2231|-|BAH22761.1|putative_ABC_transporter|BAH22761.1	31.7	180	96	5	3	170	369	533	1.23e-13	72.8
input|c2|1000601-1001663|-|ctg1_904|	BGC0000583|c1|1-633|-|SGR_6361|putative_ABC_transporter_ATP-binding_protein|BAG23190.1	30.6	160	110	1	12	170	10	169	1.40e-13	69.7
input|c2|1000601-1001663|-|ctg1_904|	BGC0001931|c1|67352-69004|-|ctg1_28||ctg1_28	26.8	257	145	8	13	233	10	259	1.43e-13	72.4
input|c2|1000601-1001663|-|ctg1_904|	BGC0001153|c1|18218-20044|+|AEZ51518.1|pmxC|AEZ51518.1	30.4	237	133	9	9	226	358	581	1.53e-13	72.4
input|c2|1000601-1001663|-|ctg1_904|	BGC0002033|c1|27475-29127|+|SAM23877_RS26680|ABC-F_type_ribosomal_protection_protein_Srm(B)|WP_053138477.1	26.4	254	150	6	13	233	10	259	1.91e-13	72.0
input|c2|1000601-1001663|-|ctg1_904|	BGC0000571|c1|1-1800|-|RBRH_03778|Multidrug_resistance_ABC_transporter_ATP-binding_and_permease_protein|CBW74823.1	27.8	212	140	6	28	231	364	570	2.02e-13	72.0
input|c2|1000601-1001663|-|ctg1_904|	BGC0002142|c1|203604-205451|-|HUW46_01955|Multidrug_resistance_ABC_transporter_ATP-binding/permease_protein_BmrA|QWF78559.1	31.3	201	119	6	39	229	401	592	2.06e-13	72.0
input|c2|1000601-1001663|-|ctg1_904|	BGC0002042|c1|1526-3436|-|QEG98936.1|ant21|QEG98936.1	29.3	205	134	5	24	221	368	568	2.10e-13	72.0
input|c2|1000601-1001663|-|ctg1_904|	BGC0002577|c1|1364-3475|+|ACR43772.1|ABC-transporter|ACR43772.1	27.8	212	138	5	24	226	485	690	2.21e-13	72.0
input|c2|1000601-1001663|-|ctg1_904|	BGC0002424|c1|1-1749|-|QYI86758.1|putative_ABC_transporter|QYI86758.1	30.2	212	128	7	24	226	363	563	2.66e-13	71.6
input|c2|1000601-1001663|-|ctg1_904|	BGC0001015|c1|31924-33678|+|CAD29796.1|ABC_transporter|CAD29796.1	31.2	173	106	5	3	170	364	528	2.66e-13	71.6
input|c2|1000601-1001663|-|ctg1_904|	BGC0002653|c1|20719-22545|-|BS614_29920|multidrug_ABC_transporter_permease|APO47824.1	30.9	233	141	9	9	228	358	583	2.73e-13	71.6
input|c2|1000601-1001663|-|ctg1_904|	BGC0000085|c1|53765-55465|+|BAC76502.1|putative_ABC_transporter_protein|BAC76502.1	31.0	197	95	7	9	170	31	221	3.49e-13	71.2
input|c2|1000601-1001663|-|ctg1_904|	BGC0000334|c1|72049-76019|-|simD||simD	26.0	277	134	9	24	234	406	677	3.55e-13	71.6
input|c2|1000601-1001663|-|ctg1_904|	BGC0002529|c1|1-1653|+|AvCA_09640|ABC_transporter,_transmembrane_region,_ATP_binding_component|AGK15450.1	30.1	226	126	10	4	209	315	528	4.57e-13	70.9
input|c2|1000601-1001663|-|ctg1_904|	BGC0000330|c1|7292-8974|-|H16_B1682|ABC-type_transporter,_ATPase_and_permease_components:_Pep3E_family|CAJ96467.1	29.9	201	125	4	27	222	352	541	4.62e-13	70.9
input|c2|1000601-1001663|-|ctg1_904|	BGC0001699|c1|26394-30427|+|ANIA_01240|ABC_multidrug_transporter_(Eurofung)|CBF87872.1	26.1	226	141	6	23	238	301	510	4.62e-13	71.2
input|c2|1000601-1001663|-|ctg1_904|	BGC0002297|c1|33626-35380|+|QCQ67878.1|ABC_transporter|QCQ67878.1	28.5	186	120	5	3	183	364	541	4.75e-13	70.9
input|c2|1000601-1001663|-|ctg1_904|	BGC0000369|c1|2620-4380|-|AHZ20760.1|ABC_transporter_transmembrane_domain/ATP-binding_domain_protein|AHZ20760.1	28.9	194	111	7	4	185	377	555	4.76e-13	70.9
input|c2|1000601-1001663|-|ctg1_904|	BGC0002410|c1|11753-13546|-|IHE48_18590|ABC_transporter_ATP-binding_protein|MBE3202945.1	27.1	240	149	6	6	232	333	559	4.82e-13	70.9
input|c2|1000601-1001663|-|ctg1_904|	BGC0002049|c1|5541-7559|+|NPUN_RS11030|ABC_transporter_ATP-binding_protein/permease|WP_012408795.1	30.6	180	96	5	4	170	369	532	5.14e-13	70.9
input|c2|1000601-1001663|-|ctg1_904|	BGC0000619|c1|2425-4584|+|BAM09402.1|putative_ABC-transporter|BAM09402.1	22.8	246	148	8	4	226	480	706	5.31e-13	70.9
input|c2|1000601-1001663|-|ctg1_904|	BGC0001388|c1|2410-4569|+|ALX37944.1|GaeT|ALX37944.1	22.8	246	148	8	4	226	480	706	5.31e-13	70.9
input|c2|1000601-1001663|-|ctg1_904|	BGC0001602|c1|2425-4584|+|BBE52944.1|putative_ABC-transporter|BBE52944.1	22.8	246	148	8	4	226	480	706	5.31e-13	70.9
input|c2|1000601-1001663|-|ctg1_904|	BGC0000535|c1|4101-5903|+|ADJ56354.1|NisT|ADJ56354.1	25.1	251	152	10	7	229	350	592	6.45e-13	70.5
input|c2|1000601-1001663|-|ctg1_904|	BGC0000538|c1|3512-5314|+|CAA79469.1|NisT_protein|CAA79469.1	25.0	248	156	8	7	229	350	592	6.45e-13	70.5
input|c2|1000601-1001663|-|ctg1_904|	BGC0000327|c1|25706-27541|+|SAMR0920|putative_netropsin_resistance_protein_subunit_2|CAJ88629.1	30.2	205	132	6	24	221	368	568	6.52e-13	70.5
input|c2|1000601-1001663|-|ctg1_904|	BGC0002061|c1|39206-41197|+|NPUN_RS11005|ABC_transporter_ATP-binding_protein/permease|WP_012408790.1	30.7	179	97	5	4	170	369	532	9.10e-13	70.1
input|c2|1000601-1001663|-|ctg1_904|	BGC0000592|c1|7147-9210|-|CAQ16120.1|ABC_transporter|CAQ16120.1	31.7	180	100	6	1	170	375	541	9.26e-13	70.1
input|c2|1000601-1001663|-|ctg1_904|	BGC0002626|c1|3404-5434|+|KAF91_23795|ABC_transporter_ATP-binding_protein/permease|MBU7585868.1	31.6	174	92	5	9	170	374	532	1.23e-12	69.7
input|c2|1000601-1001663|-|ctg1_904|	BGC0000306|c1|29083-29955|+|SSIG_05828|heme_ABC_exporter,_ATP-binding_protein_CcmA|EWS95129.1	27.7	231	146	7	24	249	12	226	1.34e-12	68.2
input|c2|1000601-1001663|-|ctg1_904|	BGC0000594|c1|842-2635|+|ACC54547.1|MvdA|ACC54547.1	31.3	176	106	5	1	170	366	532	1.53e-12	69.3
input|c2|1000601-1001663|-|ctg1_904|	BGC0000814|c1|36919-38553|+|ACN29728.1|putative_ABC_transporter|ACN29728.1	28.0	243	136	6	6	220	2	233	1.93e-12	68.9
input|c2|1000601-1001663|-|ctg1_904|	BGC0000349|c1|22508-24145|-|SACE_3038|ABC_transporter_protein,_ATP-binding_component|CAM02316.1	28.7	216	128	6	23	226	332	533	1.93e-12	68.9
input|c2|1000601-1001663|-|ctg1_904|	BGC0000501|c1|3742-5382|+|Caci_4242|ABC_transporter_related|ACU73106.1	29.1	213	138	6	24	231	335	539	1.93e-12	68.9
input|c2|1000601-1001663|-|ctg1_904|	BGC0000513|c1|2839-4497|+|SACE_4232|putative_ABC_transporter|CAM03501.1	33.9	186	98	8	23	197	337	508	1.94e-12	68.9
input|c2|1000601-1001663|-|ctg1_904|	BGC0001402|c1|29581-34242|+|PISL3812_02624|hypothetical_protein|CRG85577.1	26.1	211	146	4	24	226	653	861	2.09e-12	69.3
input|c2|1000601-1001663|-|ctg1_904|	BGC0001392|c1|15003-17210|-|Cpin_5329|ABC_transporter_related|ACU62760.1	25.9	216	137	7	24	226	511	716	2.27e-12	68.9
input|c2|1000601-1001663|-|ctg1_904|	BGC0000873|c1|2494-4170|-|CAA59109.1|Ard1_protein|CAA59109.1	28.7	195	103	5	5	170	10	197	2.61e-12	68.6
input|c2|1000601-1001663|-|ctg1_904|	BGC0001211|c1|29772-31448|-|AMYAL_RS0130235|ABC_transporter_ATP-binding_protein/permease|WP_020635024.1	26.4	227	155	6	6	231	335	550	2.61e-12	68.6
input|c2|1000601-1001663|-|ctg1_904|	BGC0000423|c1|1-1734|+|SCAB_85431|putative_ABC_transport_system_integral_membrane_component|CBG75488.1	26.6	237	162	5	4	231	336	569	2.67e-12	68.6
input|c2|1000601-1001663|-|ctg1_904|	BGC0001028|c1|38734-40725|+|AAF17285.1|nosG|AAF17285.1	30.5	174	94	5	9	170	374	532	5.13e-12	67.8
input|c2|1000601-1001663|-|ctg1_904|	BGC0001017|c1|3056-4672|-|AAF00956.1|mcyH|AAF00956.1	31.8	173	105	6	3	170	317	481	6.06e-12	67.4
input|c2|1000601-1001663|-|ctg1_904|	BGC0002623|c1|23011-25011|+|IQ234_09895|ABC_transporter_ATP-binding_protein/permease|MBE8994633.1	31.5	181	99	6	1	170	363	529	6.86e-12	67.4
input|c2|1000601-1001663|-|ctg1_904|	BGC0001214|c1|42512-44158|+|AJV88390.1|MfnR|AJV88390.1	28.8	212	115	8	16	199	7	210	1.09e-11	66.6
input|c2|1000601-1001663|-|ctg1_904|	BGC0000497|c1|8417-10513|+|AAZ76601.1|BhtT|AAZ76601.1	26.6	233	147	7	7	226	463	684	1.25e-11	66.6
input|c2|1000601-1001663|-|ctg1_904|	BGC0002467|c1|24538-26211|-|YWY_RS0111625|ABC_transporter_ATP-binding_protein/permease|WP_028847744.1	26.2	221	137	6	24	231	343	550	1.47e-11	66.2
input|c2|1000601-1001663|-|ctg1_904|	BGC0001950|c1|1-1995|-|AXN93574.1|ORF1|AXN93574.1	30.4	171	110	3	3	170	370	534	2.88e-11	65.5
input|c2|1000601-1001663|-|ctg1_904|	BGC0001951|c1|1-1995|-|AXN93583.1|ORF1|AXN93583.1	30.4	171	110	3	3	170	370	534	2.88e-11	65.5
input|c2|1000601-1001663|-|ctg1_904|	BGC0001863|c1|5429-7531|-|IEY_RS27965|peptidase_domain-containing_ABC_transporter|WP_002130748.1	24.4	225	140	7	8	220	489	695	2.95e-11	65.5
input|c2|1000601-1001663|-|ctg1_904|	BGC0001862|c1|1989-4136|+|A3Q35_RS17345|pallidocin_leader_peptidase/ABC_transporter|WP_082829620.1	30.2	172	100	5	13	171	498	662	2.98e-11	65.5
input|c2|1000601-1001663|-|ctg1_904|	BGC0000807|c1|19223-19984|+|Snas_5670|ABC_transporter_related_protein|ADD45300.1	24.3	202	142	2	20	221	44	234	3.40e-11	63.5
input|c2|1000601-1001663|-|ctg1_904|	BGC0001752|c1|31635-33647|+|ctg1_orf1267||ctg1_orf1267	28.8	219	123	8	8	212	397	596	3.86e-11	65.1
input|c2|1000601-1001663|-|ctg1_904|	BGC0001125|c1|1-1980|-|AIW82276.1|ORF1|AIW82276.1	30.4	171	110	3	3	170	370	534	5.10e-11	64.7
input|c2|1000601-1001663|-|ctg1_904|	BGC0002424|c1|1778-3415|-|QYI86759.1|putative_ABC_transporter|QYI86759.1	25.9	216	134	6	23	226	332	533	6.12e-11	64.3
input|c2|1000601-1001663|-|ctg1_904|	BGC0000679|c1|46195-47916|+|MCBG_00203|ABC_transporter_ATP-binding_protein|EWM63070.1	24.9	221	148	6	23	231	351	565	6.31e-11	64.3
input|c2|1000601-1001663|-|ctg1_904|	BGC0001953|c1|58970-60901|+|AXN93617.1|ORF1|AXN93617.1	27.5	204	123	5	3	197	353	540	6.71e-11	64.3
input|c2|1000601-1001663|-|ctg1_904|	BGC0000552|c1|8458-10554|+|BAD72775.1||BAD72775.1	27.3	216	131	6	19	221	477	679	6.97e-11	64.3
input|c2|1000601-1001663|-|ctg1_904|	BGC0002172|c1|697-5328|-|FGSG_10995|hypothetical_protein|ESU17753.1	28.4	215	134	8	24	229	621	824	8.57e-11	64.3
input|c2|1000601-1001663|-|ctg1_904|	BGC0002638|c1|1829-3700|-|DMH02_027260|ABC_transporter_ATP-binding_protein/permease|MCC5036772.1	30.4	184	113	4	58	229	402	582	8.80e-11	63.9
input|c2|1000601-1001663|-|ctg1_904|	BGC0000063|c1|45063-49854|+|ACB12564.1|Fum19|ACB12564.1	25.1	247	158	7	24	257	625	857	1.14e-10	63.9
input|c2|1000601-1001663|-|ctg1_904|	BGC0001952|c1|60312-62243|+|AXN93604.1|ORF1|AXN93604.1	27.5	204	123	5	3	197	353	540	1.19e-10	63.5
input|c2|1000601-1001663|-|ctg1_904|	BGC0002064|c1|1716-3428|-|YIM_29240|Lipid_A_export_ATP-binding/permease_protein_MsbA|QFU91020.1	26.3	217	141	6	24	230	344	551	1.49e-10	63.2
input|c2|1000601-1001663|-|ctg1_904|	BGC0000514|c1|3891-5165|-|ABC94901.1|GdmT|ABC94901.1	24.6	203	130	3	27	214	228	422	1.59e-10	62.8
input|c2|1000601-1001663|-|ctg1_904|	BGC0000062|c1|41393-46198|+|AAN74822.1|Fum19p|AAN74822.1	27.6	221	133	7	24	229	608	816	2.02e-10	63.2
input|c2|1000601-1001663|-|ctg1_904|	BGC0000298|c1|23096-25090|+|ACM68694.1|AerN|ACM68694.1	26.9	223	131	7	4	214	370	572	2.14e-10	62.8
input|c2|1000601-1001663|-|ctg1_904|	BGC0001574|c1|19087-20622|+|ATY72532.1|ABC_transporter_ATP-binding_protein|ATY72532.1	28.6	210	132	8	24	217	276	483	2.47e-10	62.4
input|c2|1000601-1001663|-|ctg1_904|	BGC0001887|c1|2707-4317|+|bthur0011_60860|ABC_transporter|EEM79980.1	28.5	186	119	8	37	214	345	524	3.39e-10	62.0
input|c2|1000601-1001663|-|ctg1_904|	BGC0000551|c1|2995-4905|+|CAA19962.1|putative_ABC_transporter|CAA19962.1	26.2	210	134	7	31	229	376	575	4.95e-10	61.6
input|c2|1000601-1001663|-|ctg1_904|	BGC0000545|c1|9314-11380|+|CAC60277.1|RumT_protein|CAC60277.1	23.8	244	159	5	8	241	460	686	5.13e-10	61.6
input|c2|1000601-1001663|-|ctg1_904|	BGC0001864|c1|2917-5031|-|LMOSLCC2540_RS13895|ABC_transporter_transmembrane_domain-containing_protein|WP_014929841.1	27.7	173	102	4	37	197	520	681	5.18e-10	61.6
input|c2|1000601-1001663|-|ctg1_904|	BGC0001576|c1|6263-8203|+|ARD09207.1|DivT|ARD09207.1	31.8	157	82	4	24	170	455	596	6.64e-10	61.2
input|c2|1000601-1001663|-|ctg1_904|	BGC0001854|c1|2-4792|+|THAR02_06934|hypothetical_protein|KKP00962.1	27.8	216	137	7	19	226	594	798	8.33e-10	61.2
input|c2|1000601-1001663|-|ctg1_904|	BGC0001638|c1|4255-5883|+|ctg1_orf169||ctg1_orf169	24.4	201	136	4	2	199	332	519	1.07e-09	60.5
input|c2|1000601-1001663|-|ctg1_904|	BGC0002502|c1|44893-49643|+|AEA35029.1|hypothetical_protein|AEA35029.1	28.4	218	127	8	24	226	625	828	6.11e-09	58.5
input|c2|1000601-1001663|-|ctg1_904|	BGC0002289|c1|1782-3542|-|CQR60040.1|Uncharacterized_ABC_transporter_ATP-binding_protein_YfiC|CQR60040.1	27.9	219	137	6	24	231	343	551	6.21e-09	58.2
input|c2|1000601-1001663|-|ctg1_904|	BGC0002322|c1|2475-4106|+|CEJ66606.1|ABC_transporter,_ATP-binding/permease_protein|CEJ66606.1	25.2	222	142	7	6	213	332	543	1.05e-08	57.4
input|c2|1000601-1001663|-|ctg1_904|	BGC0000581|c1|2754-4496|+|AAD28497.1|McjD|AAD28497.1	24.4	225	142	7	20	229	357	568	1.09e-08	57.4
input|c2|1000601-1001663|-|ctg1_904|	BGC0001148|c1|5070-6827|+|BAP82651.1|ABC_transporter|BAP82651.1	27.3	220	139	7	25	230	361	573	1.46e-08	57.0
input|c2|1000601-1001663|-|ctg1_904|	BGC0001788|c1|6752-8824|+|AOT85892.1|ABC_transporter|AOT85892.1	24.9	205	145	5	12	214	466	663	1.57e-08	57.0
input|c2|1000601-1001663|-|ctg1_904|	BGC0000553|c1|4477-4822|+|SSGG_RS0133200|ATP-binding_cassette_domain-containing_protein|WP_032798144.1	36.8	95	55	3	137	230	24	114	1.89e-08	52.8
input|c2|1000601-1001663|-|ctg1_904|	BGC0002260|c1|11900-16838|-|QOE88887.1|ABC_transporter|QOE88887.1	23.4	214	138	4	20	221	606	805	2.51e-08	56.6
input|c2|1000601-1001663|-|ctg1_904|	BGC0002384|c1|83929-85800|-|QWM97334.1|ABC_transporter_ATP-binding_protein|QWM97334.1	25.7	257	160	8	24	261	373	617	2.65e-08	56.2
input|c2|1000601-1001663|-|ctg1_904|	BGC0001942|c1|10194-11903|+|AYJ71716.1|multidrug_ABC_transporter|AYJ71716.1	27.1	199	128	6	27	215	362	553	1.05e-07	54.3
input|c2|1000601-1001663|-|ctg1_904|	BGC0000526|c1|9353-11425|+|ABI30230.1|McdT|ABI30230.1	26.4	182	107	5	27	197	481	646	1.14e-07	54.3
input|c2|1000601-1001663|-|ctg1_904|	BGC0000521|c1|5551-7626|+|AAC72259.1|LctT|AAC72259.1	23.2	198	136	4	27	217	483	671	1.14e-07	54.3
input|c2|1000601-1001663|-|ctg1_904|	BGC0000360|c1|14767-16458|+|CBL93713.1|ABC_multidrug_transporter|CBL93713.1	27.1	240	141	10	19	241	339	561	1.39e-07	53.9
input|c2|1000601-1001663|-|ctg1_904|	BGC0002131|c1|1-2256|+|KFU94_14595|ABC_transporter_ATP-binding_protein/permease|MBV7329448.1	28.6	161	99	4	24	170	569	727	1.55e-07	53.9
input|c2|1000601-1001663|-|ctg1_904|	BGC0000736|c1|478-1125|-|AAF08240.1|CpxA|AAF08240.1	23.9	213	131	6	13	215	6	197	1.82e-07	52.0
input|c2|1000601-1001663|-|ctg1_904|	BGC0000724|c1|1764-3518|+|SGR_5915|putative_ABC-type_multidrug_transport_system_ATPase_and_permease_component|BAG22744.1	26.2	214	134	8	29	231	356	556	1.87e-07	53.5
input|c2|1000601-1001663|-|ctg1_904|	BGC0000558|c1|3044-5167|+|AAC63532.1|sublancin_transporter_protein|AAC63532.1	24.6	191	131	5	27	210	504	688	6.25e-07	52.0
input|c2|1000601-1001663|-|ctg1_904|	BGC0000734|c1|15437-16096|+|AAC67257.1|HexA|AAC67257.1	23.0	217	136	6	9	215	2	197	5.02e-06	47.8
input|c2|1000601-1001663|-|ctg1_904|	BGC0000557|c1|5856-7925|+|AAB92603.1|ScnT|AAB92603.1	23.8	193	131	6	27	214	481	662	7.82e-06	48.5
input|c2|1000601-1001663|-|ctg1_904|	BGC0000547|c1|14611-16689|+|ACX68645.1|putative_ABC_transporter|ACX68645.1	28.8	170	108	8	12	177	467	627	7.83e-06	48.5
input|c2|1000601-1001663|-|ctg1_904|	BGC0001358|c1|1884-7298|-|VFPBJ_02522|ABC_multidrug_transporter|OAQ83754.1	24.0	217	141	7	29	228	664	873	9.20e-06	48.5
input|c2|1001659-1003891|-|ctg1_905|	BGC0000341|c1|23533-24363|+|ABD65936.1|sugar_transport_system_permease_protein|ABD65936.1	28.6	175	90	5	490	653	51	201	8.97e-07	52.0
input|c2|1001659-1003891|-|ctg1_905|	BGC0000171|c1|40025-40912|-|CCC21131.1|putative_transporter_permease|CCC21131.1	25.9	220	151	4	221	429	69	287	2.41e-06	50.8
input|c2|1005214-1006249|+|ctg1_907|	BGC0001812|c1|1-1131|-|ARW71474.1|LacI_transcriptional_regulator|ARW71474.1	31.0	335	186	9	10	322	18	329	2.64e-19	88.6
input|c2|1005214-1006249|+|ctg1_907|	BGC0001406|c1|10568-11611|+|ALV86854.1|Tlo8|ALV86854.1	25.1	327	229	8	10	330	13	329	3.95e-14	73.2
input|c2|1005214-1006249|+|ctg1_907|	BGC0000093|c1|149148-150152|+|ADC45583.1|sugar-binding_transcriptional_regulator|ADC45583.1	24.7	304	217	6	6	303	10	307	2.93e-13	70.5
input|c2|1006708-1007317|+|ctg1_908|	BGC0002686|c1|18749-19351|+|FKD65_RS04295|TetR/AcrR_family_transcriptional_regulator|WP_141576252.1	28.6	154	99	4	20	166	17	166	7.25e-11	59.7
input|c2|1006708-1007317|+|ctg1_908|	BGC0000252|c1|13623-14351|-|AAD37459.1|putative_transcriptional_repressor|AAD37459.1	34.6	81	46	1	22	102	17	90	6.03e-06	46.2
input|c2|1006708-1007317|+|ctg1_908|	BGC0002011|c1|93373-94008|+|AMYAL_RS0139630|TetR/AcrR_family_transcriptional_regulator|WP_020636851.1	29.9	77	54	0	15	91	17	93	9.28e-06	45.4
input|c2|1006708-1007317|+|ctg1_908|	BGC0002552|c1|648-1283|-|QGJ79639.1|TetR_family_transcriptional_regulator|QGJ79639.1	29.9	77	54	0	15	91	17	93	9.28e-06	45.4
input|c2|1008048-1009659|+|ctg1_910|	BGC0000973|c1|21926-23614|-|CCC55917.1|putative_acyl_CoA_ligase|CCC55917.1	44.3	522	274	5	12	521	39	555	7.77e-131	393
input|c2|1008048-1009659|+|ctg1_910|	BGC0000966|c1|18564-20186|-|AEM06018.2|hypothetical_protein|AEM06018.2	41.6	522	295	3	8	523	22	539	2.51e-129	388
input|c2|1008048-1009659|+|ctg1_910|	BGC0000966|c1|18564-20516|-|AFD30957.1|CrmE|AFD30957.1	41.6	522	295	3	8	523	132	649	6.57e-128	388
input|c2|1008048-1009659|+|ctg1_910|	BGC0000112|c1|12383-14059|+|AAM77987.1|adenylate_ligase|AAM77987.1	39.0	520	306	6	7	518	34	550	9.07e-113	346
input|c2|1008048-1009659|+|ctg1_910|	BGC0000467|c1|11999-13576|+|CAA73130.1|Irp5_protein|CAA73130.1	37.4	511	294	5	22	525	30	521	3.84e-112	343
input|c2|1008048-1009659|+|ctg1_910|	BGC0002695|c1|8313-9938|-|HOO54_19925|(2,3-dihydroxybenzoyl)adenylate_synthase|NPC94428.1	37.9	486	287	3	38	522	60	531	2.43e-111	342
input|c2|1008048-1009659|+|ctg1_910|	BGC0001055|c1|41870-43447|+|eco2028|2,3-dihydroxybenzoate-AMP_ligase|CAJ87594.1	37.0	511	296	5	22	525	30	521	1.69e-110	339
input|c2|1008048-1009659|+|ctg1_910|	BGC0002718|c1|24807-26420|-|amrb99_16370|2,3-dihydroxybenzoate-AMP_ligase|MBD2892724.1	38.8	510	287	6	16	518	38	529	9.52e-110	338
input|c2|1008048-1009659|+|ctg1_910|	BGC0001444|c1|5697-7370|+|DT87_23850|Triostin_synthetase_I|KDQ70107.1	38.1	525	299	2	7	518	26	537	3.37e-109	337
input|c2|1008048-1009659|+|ctg1_910|	BGC0002472|c1|17487-20447|-|BGP74_RS13435|salicylate_synthase|WP_069848012.1	36.8	514	314	3	7	519	25	528	3.52e-107	343
input|c2|1008048-1009659|+|ctg1_910|	BGC0002475|c1|16552-18219|-|ABW70812.1|PchD|ABW70812.1	36.1	509	317	2	12	520	36	536	3.05e-106	329
input|c2|1008048-1009659|+|ctg1_910|	BGC0001351|c1|27449-29083|+|AMK48234.1|salicylate-AMP_ligase|AMK48234.1	37.5	523	302	8	8	521	27	533	8.81e-106	328
input|c2|1008048-1009659|+|ctg1_910|	BGC0002544|c1|6309-7904|-|QIE08740.1|salicylate-AMP_ligase|QIE08740.1	36.8	517	313	4	7	521	26	530	3.38e-105	326
input|c2|1008048-1009659|+|ctg1_910|	BGC0000366|c1|12184-13917|+|AGE11892.1|2,3-dihydroxybenzoate-AMP_ligase|AGE11892.1	36.6	497	300	5	32	525	92	576	1.23e-104	326
input|c2|1008048-1009659|+|ctg1_910|	BGC0000359|c1|20468-22099|-|Tfu_1871|2,3-dihydroxybenzoate-AMP_ligase|AAZ55904.1	37.3	493	297	4	33	521	52	536	1.88e-104	324
input|c2|1008048-1009659|+|ctg1_910|	BGC0000401|c1|3053-4687|+|AEI70243.1|2,3-dihydroxybenzoate-AMP_ligase|AEI70243.1	36.0	489	304	2	32	520	52	531	7.62e-104	323
input|c2|1008048-1009659|+|ctg1_910|	BGC0001801|c1|9566-11167|-|SVEN_0510|Long-chain-fatty-acid--CoA_ligase|CCA53797.1	38.3	504	289	6	22	518	41	529	4.37e-103	320
input|c2|1008048-1009659|+|ctg1_910|	BGC0000935|c1|16712-18415|-|AFB35629.1|6-MSA_adenylase|AFB35629.1	35.3	498	321	1	22	518	41	538	1.13e-102	320
input|c2|1008048-1009659|+|ctg1_910|	BGC0000081|c1|99007-100665|-|AFV52187.1|acyl-CoA_synthetase|AFV52187.1	37.8	518	307	9	8	518	30	539	1.48e-102	320
input|c2|1008048-1009659|+|ctg1_910|	BGC0001345|c1|4457-6088|+|AAG31128.1|MxcE|AAG31128.1	36.3	491	299	4	33	521	63	541	1.62e-102	319
input|c2|1008048-1009659|+|ctg1_910|	BGC0002492|c1|10031-11677|-|MXAN_3645|2,3-dihydroxybenzoate-AMP_ligase|ABF86856.1	35.4	512	320	3	17	526	38	540	1.86e-102	319
input|c2|1008048-1009659|+|ctg1_910|	BGC0002686|c1|87356-88924|-|FKD65_RS04500|AMP-binding_protein|WP_141576284.1	35.7	521	307	5	6	518	19	519	4.96e-102	317
input|c2|1008048-1009659|+|ctg1_910|	BGC0001185|c1|8087-9712|-|RBAM_029030|DhbE|ABS75234.1	35.3	496	307	4	33	526	52	535	8.50e-102	317
input|c2|1008048-1009659|+|ctg1_910|	BGC0001061|c1|16769-18424|-|ACN64830.1|PokM3|ACN64830.1	39.0	518	299	6	22	531	42	550	1.12e-101	317
input|c2|1008048-1009659|+|ctg1_910|	BGC0002443|c1|8904-10547|-|AVR52609.1|AMP-dependent_synthetase|AVR52609.1	36.5	521	315	5	7	521	26	536	3.96e-101	316
input|c2|1008048-1009659|+|ctg1_910|	BGC0000459|c1|16253-17875|+|AGN74880.1|3-hydroxypicolinic_acid:AMP_ligase|AGN74880.1	37.1	510	301	6	18	518	35	533	4.58e-101	315
input|c2|1008048-1009659|+|ctg1_910|	BGC0002324|c1|2093-3745|+|JQX13_35810|(2,3-dihydroxybenzoyl)adenylate_synthase|QRK05499.1	36.1	512	298	6	17	517	43	536	6.06e-101	315
input|c2|1008048-1009659|+|ctg1_910|	BGC0001039|c1|4648-6279|-|AEF33098.1|3-hydroxypicolinic_acid:AMP_ligase|AEF33098.1	36.3	521	317	6	7	521	26	537	9.89e-101	315
input|c2|1008048-1009659|+|ctg1_910|	BGC0002017|c1|1-1476|+|ctg4_1||ctg4_1	36.3	493	296	6	52	534	6	490	1.25e-100	313
input|c2|1008048-1009659|+|ctg1_910|	BGC0002476|c1|6687-8297|+|b0594|2,3-dihydroxybenzoate-AMP_ligase|AAC73695.1	36.9	488	294	7	36	521	56	531	2.27e-100	313
input|c2|1008048-1009659|+|ctg1_910|	BGC0002528|c1|8203-9849|-|AvCA_21210|enterobactin_synthetase_component_E_(2,3-dihydroxybenzoate-AMP_ligase)|AGK13425.1	35.5	490	304	3	33	521	63	541	3.18e-100	313
input|c2|1008048-1009659|+|ctg1_910|	BGC0002533|c1|28421-30019|+|AKQ52536.1|2,3-dihydroxybenzoate-AMP_ligase|AKQ52536.1	35.0	500	301	4	21	516	42	521	1.13e-99	311
input|c2|1008048-1009659|+|ctg1_910|	BGC0000434|c1|28689-30275|-|BAI63284.1|putative_peptide_arylation_enzyme|BAI63284.1	36.3	512	310	3	8	519	27	522	1.42e-99	311
input|c2|1008048-1009659|+|ctg1_910|	BGC0000324|c1|1-1662|-|CAC17498.1|putative_AMP-binding_ligase|CAC17498.1	36.3	529	316	7	2	516	25	546	4.00e-99	311
input|c2|1008048-1009659|+|ctg1_910|	BGC0000269|c1|15623-17254|-|ADE34495.1|ssfL1|ADE34495.1	38.3	501	297	7	28	520	46	542	6.02e-99	310
input|c2|1008048-1009659|+|ctg1_910|	BGC0000339|c1|4597-6180|-|BAE98151.1|putative_AMP-binding_ligase|BAE98151.1	36.0	514	311	5	8	520	27	523	1.08e-98	309
input|c2|1008048-1009659|+|ctg1_910|	BGC0001292|c1|20677-22356|+|ALE27504.1|3-HPA:AMP_ligase|ALE27504.1	36.5	515	319	5	11	520	29	540	3.67e-98	308
input|c2|1008048-1009659|+|ctg1_910|	BGC0000309|c1|8349-9968|-|BSU_31980|2,3-dihydroxybenzoate-AMP_ligase|CAB15188.1	34.0	485	307	3	38	522	60	531	1.17e-97	306
input|c2|1008048-1009659|+|ctg1_910|	BGC0000368|c1|934-2571|-|CBA63660.1|2,3-dihydroxybenzoate-AMP_ligase|CBA63660.1	36.6	495	295	5	33	521	55	536	2.74e-97	306
input|c2|1008048-1009659|+|ctg1_910|	BGC0002715|c1|39642-42575|+|PluTT01m_11990|salicylate_synthase|AXG47413.1	36.7	499	298	7	32	526	48	532	2.89e-97	317
input|c2|1008048-1009659|+|ctg1_910|	BGC0000300|c1|29169-30716|+|SSMG_02542|2,3-dihydroxybenzoate-AMP_ligase|EFL06871.1	37.6	490	275	6	28	516	50	509	2.59e-96	302
input|c2|1008048-1009659|+|ctg1_910|	BGC0001503|c1|46470-48128|+|ATV95617.1|CoA_ligase|ATV95617.1	36.8	511	309	6	22	524	42	546	3.63e-96	303
input|c2|1008048-1009659|+|ctg1_910|	BGC0001021|c1|19737-21434|+|Rv2384|Bifunctional_enzyme_MbtA:_salicyl-AMP_ligase_(SAL-AMP_ligase)_+_salicyl-S-ArCP_synthetase|CCP45172.1	37.1	510	301	6	30	534	69	563	7.24e-96	303
input|c2|1008048-1009659|+|ctg1_910|	BGC0001213|c1|24676-26295|-|CF54_07370|Triostin_synthetase_I|EYT83445.1	35.5	515	316	6	7	516	26	529	9.98e-96	301
input|c2|1008048-1009659|+|ctg1_910|	BGC0000343|c1|1171-2796|+|ACY02013.1|enterobactin_synthase_subunit_E|ACY02013.1	35.1	518	321	3	8	521	28	534	1.05e-95	301
input|c2|1008048-1009659|+|ctg1_910|	BGC0000294|c1|16375-18003|+|BAC87906.1|probable_acinetobactin_biosynthesis_protein|BAC87906.1	32.3	514	340	3	8	520	30	536	1.08e-95	301
input|c2|1008048-1009659|+|ctg1_910|	BGC0001008|c1|18583-20229|+|ABY66018.1|CoA_ligase|ABY66018.1	37.5	499	303	4	28	520	48	543	1.28e-95	301
input|c2|1008048-1009659|+|ctg1_910|	BGC0002696|c1|18445-20109|-|AWH04_05495|2,3-dihydroxybenzoate-AMP_ligase|RGP42811.1	35.1	496	305	5	32	523	64	546	2.97e-95	301
input|c2|1008048-1009659|+|ctg1_910|	BGC0000632|c1|6035-7672|-|AWN90_33395|hypothetical_protein|KZM73517.1	36.3	523	312	7	5	517	6	517	3.28e-95	300
input|c2|1008048-1009659|+|ctg1_910|	BGC0002474|c1|3142-4767|+|BAC16758.1|probable_2,3-dihydroxybenzoate-AMP_ligase_protein|BAC16758.1	34.0	488	316	2	33	520	52	533	8.19e-95	299
input|c2|1008048-1009659|+|ctg1_910|	BGC0001225|c1|22079-23725|+|ADB92576.1|Ccb2|ADB92576.1	36.6	516	299	8	22	518	37	543	3.88e-94	298
input|c2|1008048-1009659|+|ctg1_910|	BGC0000371|c1|2420-4084|+|RER_26980|2,3-dihydroxybenzoate-AMP_ligase|BAH33406.1	34.9	496	306	5	32	523	64	546	4.56e-94	298
input|c2|1008048-1009659|+|ctg1_910|	BGC0000921|c1|14132-15706|+|ADQ74621.1|salicylyl-AMP_ligase|ADQ74621.1	35.2	497	305	4	22	516	38	519	5.62e-94	296
input|c2|1008048-1009659|+|ctg1_910|	BGC0002473|c1|4558-6225|+|B090_RS0102680|AMP-binding_protein|WP_005009579.1	34.1	505	301	7	33	521	62	550	6.58e-94	297
input|c2|1008048-1009659|+|ctg1_910|	BGC0000392|c1|23525-25201|-|Amir_2726|AMP-dependent_synthetase_and_ligase|ACU36660.1	34.4	535	319	7	5	521	33	553	1.98e-93	296
input|c2|1008048-1009659|+|ctg1_910|	BGC0002613|c1|27163-28770|+|JYA62_15760|AMP-binding_protein|MBN3579117.1	35.0	512	306	5	11	516	34	524	1.17e-92	293
input|c2|1008048-1009659|+|ctg1_910|	BGC0002679|c1|1652-3259|-|CV_1484|2,3-dihydroxybenzoate-AMP_ligase|AAQ59159.1	34.2	514	328	2	8	521	27	530	1.17e-92	293
input|c2|1008048-1009659|+|ctg1_910|	BGC0002570|c1|1743-3311|-|PSPTO_2597|yersiniabactin_synthetase,_salicylate_ligase_component|AAO56101.1	35.6	489	303	2	32	519	43	520	1.62e-92	293
input|c2|1008048-1009659|+|ctg1_910|	BGC0000451|c1|5969-7585|+|TERTU_4060|Enterobactin_synthetase_component_E/2,3-dihydroxybenzoate-AMP_ligase|ACR11042.1	34.6	489	304	4	33	518	58	533	2.50e-92	293
input|c2|1008048-1009659|+|ctg1_910|	BGC0002678|c1|2521-4173|-|APZ15_27900|2,3-dihydroxybenzoate-AMP_ligase|ALK21567.1	35.5	487	301	3	36	520	66	541	3.45e-92	293
input|c2|1008048-1009659|+|ctg1_910|	BGC0002676|c1|16737-18368|-|KZO11_19365|AMP-binding_protein|QYA95658.1	33.8	521	333	5	7	522	26	539	4.02e-92	292
input|c2|1008048-1009659|+|ctg1_910|	BGC0002493|c1|2917-4539|-|Pden_2386|2,3-dihydroxybenzoate-AMP_ligase|ABL70475.1	34.7	522	324	8	8	522	26	537	2.87e-91	290
input|c2|1008048-1009659|+|ctg1_910|	BGC0002495|c1|1623-3266|-|AAK95837.1|putative_2,3-dihydroxybenzoate-AMP-ligase_PhbE|AAK95837.1	34.0	517	325	4	17	528	34	539	4.86e-91	290
input|c2|1008048-1009659|+|ctg1_910|	BGC0000460|c1|16852-18480|-|VV2_0840|2,3-dihydroxybenzoate-AMP_ligase|AAO07763.1	33.5	507	321	4	10	513	40	533	1.66e-90	288
input|c2|1008048-1009659|+|ctg1_910|	BGC0001437|c1|9378-15110|+|AQZ26587.1|obafluorin_dimodular_nonribosomal_peptide_synthetase|AQZ26587.1	36.0	481	292	5	38	517	1440	1905	2.01e-90	304
input|c2|1008048-1009659|+|ctg1_910|	BGC0000347|c1|2038-3621|+|SEQ1243|equibactin_siderophore_biosynthetic_protein|CAP20363.1	32.6	475	302	3	48	517	63	524	3.37e-89	284
input|c2|1008048-1009659|+|ctg1_910|	BGC0002685|c1|9792-11492|+|ROTMU0001_0987|putative_(2,3-dihydroxybenzoyl)adenylate_synthase|EET76301.1	33.9	552	299	9	12	522	37	563	4.75e-89	285
input|c2|1008048-1009659|+|ctg1_910|	BGC0002410|c1|2314-4119|-|IHE48_18570|AMP-binding_protein|MBE3202941.1	33.5	516	313	2	32	517	81	596	3.17e-88	284
input|c2|1008048-1009659|+|ctg1_910|	BGC0000460|c1|12669-14306|+|VV2_0836|2,3-dihydroxybenzoate-AMP_ligase|AAO07759.1	32.0	487	325	2	32	517	54	535	1.16e-87	281
input|c2|1008048-1009659|+|ctg1_910|	BGC0002688|c1|2032-3573|+|EV45_RS28695|AMP-binding_protein|WP_068925906.1	34.6	486	277	6	36	517	62	510	7.57e-87	278
input|c2|1008048-1009659|+|ctg1_910|	BGC0002689|c1|5526-7178|-|Smlt2821|putative_siderophore_specific_2,3-dihydroxybenzoate-AMP_ligase|CAQ46282.1	35.3	467	293	2	52	518	79	536	2.81e-86	277
input|c2|1008048-1009659|+|ctg1_910|	BGC0000454|c1|3152-4777|+|CAJ45636.1|2,3-dihydroxybenzoate-AMP_ligase|CAJ45636.1	32.9	496	325	4	24	517	47	536	6.66e-85	273
input|c2|1008048-1009659|+|ctg1_910|	BGC0002491|c1|1-1653|+|TW75_20430|enterobactin_synthase_subunit_E|KJY85277.1	32.7	489	319	4	38	522	60	542	4.90e-83	269
input|c2|1008048-1009659|+|ctg1_910|	BGC0001890|c1|20109-21728|+|VIBHAR_01399|hypothetical_protein|ABU70375.1	31.9	495	317	5	33	520	58	539	1.65e-80	262
input|c2|1008048-1009659|+|ctg1_910|	BGC0000141|c1|49716-51389|-|CAI94705.1|putative_acid_AMP_ligase|CAI94705.1	31.2	529	329	12	10	522	41	550	2.89e-60	209
input|c2|1008048-1009659|+|ctg1_910|	BGC0000957|c1|17173-20064|-|AHH25585.1|AMP-dependent_synthetase_and_ligase|AHH25585.1	32.7	504	319	8	32	519	452	951	2.02e-57	207
input|c2|1008048-1009659|+|ctg1_910|	BGC0000466|c1|8489-10120|-|ADZ13540.1|YtkG|ADZ13540.1	30.7	515	335	9	22	533	48	543	5.96e-56	197
input|c2|1008048-1009659|+|ctg1_910|	BGC0000028|c1|1-1587|-|ADC79613.1|BafX|ADC79613.1	29.2	514	327	12	14	511	12	504	5.28e-48	175
input|c2|1008048-1009659|+|ctg1_910|	BGC0000108|c1|62538-67805|+|ADX66470.1|ScnS0|ADX66470.1	31.1	495	318	12	48	533	66	546	2.27e-46	175
input|c2|1008048-1009659|+|ctg1_910|	BGC0000042|c1|102133-103728|-|BAO66547.1|cyclohexanecarboxylate-CoA_ligase|BAO66547.1	29.6	503	323	11	28	521	44	524	9.60e-46	169
input|c2|1008048-1009659|+|ctg1_910|	BGC0000268|c1|67521-69065|+|CAH10130.1|feruloyl-CoA_synthetase|CAH10130.1	28.8	521	330	17	17	527	22	511	2.49e-44	164
input|c2|1008048-1009659|+|ctg1_910|	BGC0001156|c1|30610-32190|+|ADD82992.1|PtnA3|ADD82992.1	29.3	523	346	10	8	519	7	516	7.85e-44	163
input|c2|1008048-1009659|+|ctg1_910|	BGC0001455|c1|16782-18266|-|antaF|putative_Acyl-CoA_ligase|antaF	29.0	507	319	14	22	517	17	493	8.89e-44	162
input|c2|1008048-1009659|+|ctg1_910|	BGC0001695|c1|32402-33889|-|AWX24488.1|acyl-CoA_ligase|AWX24488.1	28.2	503	329	7	22	517	17	494	2.37e-43	161
input|c2|1008048-1009659|+|ctg1_910|	BGC0001140|c1|36012-37595|+|ACO31297.1|PtmA3|ACO31297.1	28.8	525	347	10	8	519	7	517	7.43e-43	160
input|c2|1008048-1009659|+|ctg1_910|	BGC0002042|c1|1-1542|-|QEG98935.1|ant22|QEG98935.1	26.8	523	343	9	7	521	19	509	2.15e-42	159
input|c2|1008048-1009659|+|ctg1_910|	BGC0000187|c1|50506-51912|+|ADI58647.1|5-Aminolevulinate_CoA_ligase|ADI58647.1	29.2	483	296	15	48	511	2	457	5.09e-42	157
input|c2|1008048-1009659|+|ctg1_910|	BGC0001690|c1|25637-30934|-|AQT01384.1|SgnS0|AQT01384.1	30.0	506	317	13	48	533	65	553	1.82e-41	160
input|c2|1008048-1009659|+|ctg1_910|	BGC0001918|c1|22723-24201|-|BBD17745.1|AMP-ligase|BBD17745.1	26.2	504	337	9	22	518	17	492	3.74e-41	155
input|c2|1008048-1009659|+|ctg1_910|	BGC0000125|c1|54309-59852|+|CAC20930.1|PimS0_protein|CAC20930.1	29.9	508	315	12	48	533	66	554	4.49e-41	159
input|c2|1008048-1009659|+|ctg1_910|	BGC0002520|c1|23897-38782|+|BCK51633.1|modular_polyketide_synthase|BCK51633.1	29.2	503	330	11	21	516	23	506	9.67e-41	159
input|c2|1008048-1009659|+|ctg1_910|	BGC0000327|c1|27545-29143|+|SAMR0921|putative_acyl-CoA_synthetase|CAJ88630.1	27.4	532	343	10	7	518	15	523	2.39e-40	154
input|c2|1008048-1009659|+|ctg1_910|	BGC0002409|c1|1-1578|+|IHE48_05520|AMP-binding_protein|MBE3200457.1	27.7	516	335	13	14	517	35	524	4.09e-40	153
input|c2|1008048-1009659|+|ctg1_910|	BGC0002711|c1|3204-4745|-|Npun_R2067|AMP-dependent_synthetase_and_ligase|ACC80687.1	25.2	500	350	11	21	517	17	495	2.29e-39	150
input|c2|1008048-1009659|+|ctg1_910|	BGC0001216|c1|16923-18209|-|AKA54630.1|AMP_dependent_CoA-ligase|AKA54630.1	29.7	364	235	8	164	517	75	427	1.95e-38	146
input|c2|1008048-1009659|+|ctg1_910|	BGC0000597|c1|4123-5454|+|SSTG_01180|acyl-CoA_synthetase|SSTG_01180	32.6	365	217	13	174	516	83	440	1.13e-33	133
input|c2|1008048-1009659|+|ctg1_910|	BGC0002314|c1|17821-29070|+|DMA15_34330|non-ribosomal_peptide_synthetase|AZM57022.1	27.4	508	327	14	32	518	2659	3145	1.32e-33	137
input|c2|1008048-1009659|+|ctg1_910|	BGC0001504|c1|1-1569|-|CU254_21755|long-chain_fatty_acid--CoA_ligase|ATY12791.1	29.6	358	232	10	172	517	161	510	3.54e-32	130
input|c2|1008048-1009659|+|ctg1_910|	BGC0001459|c1|18975-31166|+|ATP06_0208110|non-ribosomal_peptide_synthetase|OKA09424.1	27.1	506	317	14	24	516	473	939	1.05e-31	131
input|c2|1008048-1009659|+|ctg1_910|	BGC0002718|c1|1-1647|-|amrb99_16240|3-methylmercaptopropionyl-CoA_ligase|MBD2892711.1	25.9	510	337	15	33	518	42	534	1.12e-31	129
input|c2|1008048-1009659|+|ctg1_910|	BGC0002123|c1|25025-33322|-|KGB56_24770|amino_acid_adenylation_domain-containing_protein|QUS58939.1	26.6	511	326	12	24	516	2188	2667	1.33e-31	131
input|c2|1008048-1009659|+|ctg1_910|	BGC0001825|c1|1-14850|+|XNC2_2611|Non-ribosomal_peptide_synthase_involved_in_xenematides_synthesis|CEK23605.1	25.8	527	355	14	7	516	4092	4599	1.91e-31	130
input|c2|1008048-1009659|+|ctg1_910|	BGC0000110|c1|387-2237|-|CAO85890.1|aryl-coA_ligase|CAO85890.1	27.6	510	313	16	22	517	137	604	3.72e-29	122
input|c2|1008048-1009659|+|ctg1_910|	BGC0002686|c1|19386-21017|-|FKD65_RS04300|long-chain_fatty_acid--CoA_ligase|WP_240809958.1	26.4	503	330	15	38	518	45	529	5.90e-29	121
input|c2|1008048-1009659|+|ctg1_910|	BGC0002372|c1|5482-7119|+|QTC09983.1|benzoate-CoA_ligase|QTC09983.1	25.5	505	346	8	33	518	41	534	1.09e-28	120
input|c2|1008048-1009659|+|ctg1_910|	BGC0002523|c1|148820-150256|+|BCB17035.1|acyl-CoA_ligase|BCB17035.1	26.1	522	328	18	23	532	3	478	1.12e-28	119
input|c2|1008048-1009659|+|ctg1_910|	BGC0001095|c1|39928-47586|-|RBAM_018460|fengycin_synthetase_A|ABS74209.1	23.4	512	350	11	21	518	1510	1993	4.31e-28	120
input|c2|1008048-1009659|+|ctg1_910|	BGC0000458|c1|25396-27228|+|AAP92505.1|nonribosomal_peptide_synthetase|AAP92505.1	25.9	555	316	16	23	536	30	530	9.19e-28	118
input|c2|1008048-1009659|+|ctg1_910|	BGC0001569|c1|17571-31769|-|SNOUR_12645|non-ribosomal_peptide_synthase/amino_acid_adenylation_enzyme|ANZ15840.1	25.6	528	337	14	23	530	2632	3123	1.48e-27	119
input|c2|1008048-1009659|+|ctg1_910|	BGC0001351|c1|19811-22984|-|AMK48228.1|nonribosomal_peptide_synthetase|AMK48228.1	27.7	524	323	15	12	518	456	940	2.39e-27	117
input|c2|1008048-1009659|+|ctg1_910|	BGC0000305|c1|21319-39093|+|BAC67536.1|arthrofactin_synthetase_C|BAC67536.1	25.8	520	319	14	23	518	1606	2082	8.42e-27	116
input|c2|1008048-1009659|+|ctg1_910|	BGC0000465|c1|6000-10043|-|XNC1_2300|putative_Peptide_synthetase|CBJ90359.1	26.7	450	277	13	19	452	342	754	2.01e-26	115
input|c2|1008048-1009659|+|ctg1_910|	BGC0001942|c1|15600-22022|+|AYJ71720.1|non-ribosomal_peptide_synthetase|AYJ71720.1	26.1	510	322	12	24	516	488	959	2.32e-26	115
input|c2|1008048-1009659|+|ctg1_910|	BGC0002135|c1|1-11508|+|XBJ1_RS10015|non-ribosomal_peptide_synthetase|WP_012988806.1	25.5	537	331	14	8	518	487	980	2.55e-26	115
input|c2|1008048-1009659|+|ctg1_910|	BGC0002564|c1|7901-12502|+|FNZ07_17560|amino_acid_adenylation_domain-containing_protein|QDQ83031.1	24.6	525	334	12	24	522	485	973	4.99e-26	114
input|c2|1008048-1009659|+|ctg1_910|	BGC0001021|c1|5868-10916|-|Rv2380c|Peptide_synthetase_MbtE_(peptide_synthase)|CCP45168.1	24.4	537	325	13	24	532	457	940	5.14e-26	114
input|c2|1008048-1009659|+|ctg1_910|	BGC0001980|c1|24386-37399|-|QDF82255.1|non-ribosomal_peptide_synthetase|QDF82255.1	26.1	533	321	16	23	530	3771	4255	6.09e-26	114
input|c2|1008048-1009659|+|ctg1_910|	BGC0000309|c1|227-7363|-|BSU_31960|siderophore_2,3-dihydroxybenzoate-glycine-threonine_trimeric_ester_bacillibactin_synthetase|CAB15186.3	24.4	508	341	12	32	518	1540	2025	7.45e-26	113
input|c2|1008048-1009659|+|ctg1_910|	BGC0000305|c1|8237-21253|+|BAC67535.1|arthrofactin_synthetase_B|BAC67535.1	26.8	515	302	17	32	518	3781	4248	1.44e-25	112
input|c2|1008048-1009659|+|ctg1_910|	BGC0001288|c1|145240-146631|-|BAQ25518.1|acyl-CoA_synthetase|BAQ25518.1	27.3	512	312	19	12	517	2	459	1.75e-25	110
input|c2|1008048-1009659|+|ctg1_910|	BGC0000368|c1|10356-17762|-|CBA63680.1|nonribosomal_peptide_synthetase_NRPS|CBA63680.1	24.9	526	346	8	15	518	1613	2111	1.77e-25	112
input|c2|1008048-1009659|+|ctg1_910|	BGC0000311|c1|16635-28868|+|CAC48361.1|peptide_synthetase|CAC48361.1	26.4	497	307	15	38	518	1989	2442	5.95e-25	110
input|c2|1008048-1009659|+|ctg1_910|	BGC0000380|c1|20648-29653|+|ADZ24995.1|non-ribosomal_peptide_synthase/polyketide_synthase|ADZ24995.1	25.4	512	340	12	18	516	551	1033	7.61e-25	110
input|c2|1008048-1009659|+|ctg1_910|	BGC0000983|c1|16334-28707|-|ACLA_078660|hybrid_NRPS/PKS_enzyme,_putative|EAW09117.1	24.1	536	337	18	17	519	3106	3604	1.05e-24	110
input|c2|1008048-1009659|+|ctg1_910|	BGC0002713|c1|19599-23105|+|PluTT01m_04610|non-ribosomal_peptide_synthetase|AXG46163.1	25.2	444	277	15	24	450	567	972	2.44e-24	108
input|c2|1008048-1009659|+|ctg1_910|	BGC0000291|c1|45924-64802|+|AAZ23075.1|peptide_synthetase|AAZ23075.1	26.6	523	328	15	23	518	1552	2045	2.56e-24	108
input|c2|1008048-1009659|+|ctg1_910|	BGC0001919|c1|20656-27867|+|BBD17761.1|non-ribosomal_peptide_synthetase|BBD17761.1	28.8	382	232	13	171	522	1137	1508	3.05e-24	108
input|c2|1008048-1009659|+|ctg1_910|	BGC0002044|c1|30093-46061|-|DPH57_09150|non-ribosomal_peptide_synthetase|AXA91302.1	25.1	510	338	12	24	518	481	961	4.47e-24	108
input|c2|1008048-1009659|+|ctg1_910|	BGC0002044|c1|18362-26617|-|DPH57_09140|non-ribosomal_peptide_synthetase|AXA91301.1	25.3	510	337	11	24	518	575	1055	7.33e-24	107
input|c2|1008048-1009659|+|ctg1_910|	BGC0001089|c1|8427-23375|+|CAG23957.2|hybrid_NRPS/PKS_protein|CAG23957.2	25.7	526	319	22	33	517	61	555	1.84e-23	106
input|c2|1008048-1009659|+|ctg1_910|	BGC0001705|c1|27314-35272|-|ATP76242.1|NdaC|ATP76242.1	24.8	505	321	17	50	517	90	572	4.01e-23	105
input|c2|1008048-1009659|+|ctg1_910|	BGC0002092|c1|26658-39674|+|QNL34617.1|SteB|QNL34617.1	25.0	504	325	16	32	518	3781	4248	4.26e-23	105
input|c2|1008048-1009659|+|ctg1_910|	BGC0001448|c1|41401-48243|+|ARU08075.1|mlcM|ARU08075.1	26.0	496	310	11	28	516	458	903	5.18e-23	104
input|c2|1008048-1009659|+|ctg1_910|	BGC0001039|c1|19866-27221|+|AEF33080.1|putative_peptide_synthetase|AEF33080.1	26.7	525	311	18	33	517	1055	1545	9.26e-23	103
input|c2|1008048-1009659|+|ctg1_910|	BGC0002543|c1|24739-46578|+|QIW91877.1|NRPS|QIW91877.1	25.6	536	321	20	30	521	4963	5464	1.04e-22	103
input|c2|1008048-1009659|+|ctg1_910|	BGC0000419|c1|39479-51463|-|AJAP_32135|Hypothetical_protein|AIG79241.1	24.6	501	319	13	32	518	1938	2393	1.31e-22	103
input|c2|1008048-1009659|+|ctg1_910|	BGC0001509|c1|21002-34018|-|A8O26_RS13970|non-ribosomal_peptide_synthetase|WP_064118560.1	24.2	504	329	15	32	518	3781	4248	1.32e-22	103
input|c2|1008048-1009659|+|ctg1_910|	BGC0002059|c1|17672-42346|+|DAD54486.1|trans-acyltransferase_polyketide_synthase|DAD54486.1	25.8	535	347	17	7	519	564	1070	1.84e-22	103
input|c2|1008048-1009659|+|ctg1_910|	BGC0000962|c1|10313-15433|+|AAN32979.1|BarE|AAN32979.1	24.4	508	323	17	48	517	80	564	2.00e-22	102
input|c2|1008048-1009659|+|ctg1_910|	BGC0000078|c1|11307-12905|+|BAP34707.1|AMP-dependent_synthetase_and_ligase|BAP34707.1	24.4	542	340	18	8	516	16	520	3.17e-22	100
input|c2|1008048-1009659|+|ctg1_910|	BGC0000320|c1|17034-25079|+|ABD14712.1|cesB|ABD14712.1	23.4	491	325	13	32	511	1857	2307	3.87e-22	102
input|c2|1008048-1009659|+|ctg1_910|	BGC0001919|c1|2484-16343|+|BBD17759.1|non-ribosomal_peptide_synthetase|BBD17759.1	27.0	381	243	11	169	521	3604	3977	7.27e-22	101
input|c2|1008048-1009659|+|ctg1_910|	BGC0001712|c1|15172-18036|-|P170DRAFT_365047|acetyl-CoA_synthetase-like_protein|PLB46276.1	24.0	533	332	22	32	518	52	557	1.14e-21	100
input|c2|1008048-1009659|+|ctg1_910|	BGC0001842|c1|24148-38796|+|Pfl01_2213|putative_non-ribosomal_peptide_synthetase|ABA73956.1	25.0	511	316	14	32	518	2677	3144	1.29e-21	100
input|c2|1008048-1009659|+|ctg1_910|	BGC0001695|c1|22404-29786|+|AWX24484.1|non-ribosomal_peptide_synthetase|AWX24484.1	27.5	385	233	12	171	522	1182	1553	2.76e-21	99.4
input|c2|1008048-1009659|+|ctg1_910|	BGC0002611|c1|14261-35929|+|AKJ70942.1|non-ribosomal_peptide_synthetase|AKJ70942.1	24.2	545	326	14	21	520	4917	5419	3.07e-21	99.4
input|c2|1008048-1009659|+|ctg1_910|	BGC0001667|c1|26148-34067|-|AQH32483.1|hybrid_peptide_synthetase/polyketide_synthase|AQH32483.1	24.9	503	326	16	48	517	88	571	3.70e-21	99.0
input|c2|1008048-1009659|+|ctg1_910|	BGC0002271|c1|1-2889|-|ATEG_00700|conserved_hypothetical_protein|EAU39346.1	26.1	472	275	20	101	518	113	564	4.72e-21	98.2
input|c2|1008048-1009659|+|ctg1_910|	BGC0001842|c1|7883-24151|+|Pfl01_2212|putative_non-ribosomal_peptide_synthetase|ABA73955.1	25.6	507	318	17	32	518	4865	5332	7.03e-21	98.2
input|c2|1008048-1009659|+|ctg1_910|	BGC0000394|c1|15407-18046|-|AGD80616.1|amino_acid_adenylation_domain-containing_protein|AGD80616.1	24.5	531	305	15	23	519	390	858	7.84e-21	97.4
input|c2|1008048-1009659|+|ctg1_910|	BGC0001635|c1|9318-13817|+|BKM31_54135|hypothetical_protein|AQZ71347.1	24.6	505	318	14	30	518	474	931	3.11e-20	95.9
input|c2|1008048-1009659|+|ctg1_910|	BGC0001434|c1|1-3510|+|ANG60379.1|nonribosomal_peptide_synthetase_BudA|ANG60379.1	22.8	521	328	17	32	516	574	1056	3.76e-20	95.5
input|c2|1008048-1009659|+|ctg1_910|	BGC0000052|c1|145818-147230|+|AAX98201.1|acyl_CoA_ligase|AAX98201.1	25.6	484	307	15	48	522	31	470	5.61e-20	93.6
input|c2|1008048-1009659|+|ctg1_910|	BGC0000029|c1|38274-39872|-|ACO94461.1|putative_AMP-dependent_acyl-CoA_synthetase/ligase|ACO94461.1	24.4	553	342	20	7	521	17	531	5.63e-20	94.0
input|c2|1008048-1009659|+|ctg1_910|	BGC0002304|c1|7641-19956|+|AZZ09613.1|PvhA|AZZ09613.1	23.2	517	338	13	29	519	3088	3571	6.51e-20	95.1
input|c2|1008048-1009659|+|ctg1_910|	BGC0002149|c1|23778-27647|+|UOH28374.1|AceN|UOH28374.1	20.9	550	342	11	22	522	236	741	6.87e-20	94.7
input|c2|1008048-1009659|+|ctg1_910|	BGC0002441|c1|3954-6722|+|BCN28621.1|non-ribosomal_peptide_synthetase|BCN28621.1	25.9	428	266	15	33	437	34	433	7.76e-20	94.4
input|c2|1008048-1009659|+|ctg1_910|	BGC0000131|c1|3843-5312|+|ABO15875.1|amino_acid_adenyltransferase|ABO15875.1	24.4	540	331	18	8	524	3	488	1.48e-19	92.4
input|c2|1008048-1009659|+|ctg1_910|	BGC0002735|c1|1-7794|+|ABB07_39125|peptide_synthetase|AKJ15826.1	24.6	533	322	12	23	516	478	969	2.51e-19	93.2
input|c2|1008048-1009659|+|ctg1_910|	BGC0001016|c1|28417-36324|-|AAO62585.1|peptide_sythetase_polyketide_synthase_fusion_protein|AAO62585.1	24.2	508	324	17	48	517	83	567	2.51e-19	93.2
input|c2|1008048-1009659|+|ctg1_910|	BGC0001015|c1|23901-31823|+|CAD29795.1|peptide_synthetase|CAD29795.1	23.0	569	347	21	9	517	15	552	2.52e-19	93.2
input|c2|1008048-1009659|+|ctg1_910|	BGC0000288|c1|46466-49777|+|BAJ19066.1|L-lysine_activating_non-ribosomal_peptide_synthetase|BAJ19066.1	25.3	542	329	16	12	524	511	1005	3.49e-19	92.4
input|c2|1008048-1009659|+|ctg1_910|	BGC0001695|c1|3943-18042|+|AWX24482.1|non-ribosomal_peptide_synthetase|AWX24482.1	26.6	556	323	23	8	517	1724	2240	3.55e-19	92.8
input|c2|1008048-1009659|+|ctg1_910|	BGC0001885|c1|39089-64123|+|DAC76734.1|type_I_polyketide_synthase/non-ribosomal_peptide_synthetase|DAC76734.1	24.2	521	342	14	14	518	2244	2727	8.50e-19	91.7
input|c2|1008048-1009659|+|ctg1_910|	BGC0001801|c1|12034-16578|-|SVEN_0512|iron_aquisition_yersiniabactin_synthesis_enzyme|CCA53799.1	26.0	504	310	18	8	490	552	1013	1.20e-18	90.9
input|c2|1008048-1009659|+|ctg1_910|	BGC0000442|c1|1-2913|-|ANIA_08513|TdiA_[Source:UniProtKB/TrEMBL;Acc:A7XRY0]|CBF80711.1	22.7	534	331	20	42	522	64	568	1.32e-18	90.5
input|c2|1008048-1009659|+|ctg1_910|	BGC0002297|c1|25463-33397|+|QCQ67877.1|hybrid_peptide_synthetase/polyketide_synthase|QCQ67877.1	23.2	479	304	17	2	437	6	463	1.35e-18	90.9
input|c2|1008048-1009659|+|ctg1_910|	BGC0000453|c1|19526-29812|+|ABA59547.1|NRPS|ABA59547.1	25.0	544	325	19	33	522	58	572	1.40e-18	90.9
input|c2|1008048-1009659|+|ctg1_910|	BGC0001918|c1|2466-16226|+|BBD17741.1|non-ribosomal_peptide_synthetase|BBD17741.1	25.9	528	320	18	34	522	1718	2213	1.44e-18	90.9
input|c2|1008048-1009659|+|ctg1_910|	BGC0000346|c1|6250-21543|+|AHB38497.1|non-ribosomal_peptide_synthetase|AHB38497.1	26.4	367	239	12	163	516	4625	4973	1.45e-18	90.9
input|c2|1008048-1009659|+|ctg1_910|	BGC0000949|c1|42329-45592|+|BAI23334.1|putative_non-ribosomal_peptide_synthetase|BAI23334.1	24.9	515	320	15	33	524	520	990	1.87e-18	90.1
input|c2|1008048-1009659|+|ctg1_910|	BGC0000975|c1|9964-18789|+|ABM21569.1|crpA|ABM21569.1	26.3	505	311	19	48	517	76	554	2.40e-18	90.1
input|c2|1008048-1009659|+|ctg1_910|	BGC0001748|c1|1-4191|+|ATP76245.1|SpuA|ATP76245.1	24.4	505	319	20	48	516	243	720	3.60e-18	89.4
input|c2|1008048-1009659|+|ctg1_910|	BGC0002417|c1|9550-13623|-|VAPA_1c38670|putative_non-ribosomal_peptide_synthetase|AGU50949.1	23.8	496	326	11	36	516	523	981	4.72e-18	89.0
input|c2|1008048-1009659|+|ctg1_910|	BGC0000985|c1|32443-37284|+|TMO_c0607|DidF|AFK57217.1	26.1	532	310	23	32	518	553	1046	6.57e-18	88.6
input|c2|1008048-1009659|+|ctg1_910|	BGC0001467|c1|10197-17243|-|FIS9431_RS0128785|non-ribosomal_peptide_synthetase|WP_081656241.1	24.4	562	319	23	17	517	1120	1636	9.39e-18	88.2
input|c2|1008048-1009659|+|ctg1_910|	BGC0001156|c1|5115-6683|-|ADD82991.1|PtnA2|ADD82991.1	22.3	506	370	12	17	516	15	503	1.24e-17	86.7
input|c2|1008048-1009659|+|ctg1_910|	BGC0002420|c1|8327-12403|-|Vapar_3742|amino_acid_adenylation_domain_protein|ACS20358.1	22.5	507	319	11	36	516	523	981	1.45e-17	87.4
input|c2|1008048-1009659|+|ctg1_910|	BGC0002454|c1|1-10821|+|QRI43520.1|NRPS/PKS_hybrid|QRI43520.1	27.4	394	230	16	174	517	174	561	1.73e-17	87.4
input|c2|1008048-1009659|+|ctg1_910|	BGC0000340|c1|10229-13132|+|AHN91924.1|EchA|AHN91924.1	24.1	474	286	14	7	437	38	480	2.20e-17	86.7
input|c2|1008048-1009659|+|ctg1_910|	BGC0001140|c1|5117-6685|-|ACO31271.1|PtmA2|ACO31271.1	22.1	506	371	12	17	516	15	503	3.86e-17	85.1
input|c2|1008048-1009659|+|ctg1_910|	BGC0001020|c1|21697-24711|+|ADZ45324.1|non-ribosomal_peptide_synthetase|ADZ45324.1	25.6	535	324	17	8	516	414	900	3.93e-17	85.9
input|c2|1008048-1009659|+|ctg1_910|	BGC0002203|c1|18562-33767|+|BBA_08222|nonribosomal_peptide_synthase,_putative|EJP62835.1	25.4	429	260	12	30	437	2264	2653	4.11e-17	86.3
input|c2|1008048-1009659|+|ctg1_910|	BGC0001290|c1|35454-37424|-|ANIA_02549|conserved_hypothetical_protein|CBF87076.1	23.6	360	246	11	181	519	213	564	5.76e-17	84.7
input|c2|1008048-1009659|+|ctg1_910|	BGC0001017|c1|4896-12791|-|AAF00957.1|mcyG|AAF00957.1	23.0	530	331	20	25	517	51	540	8.89e-17	85.1
input|c2|1008048-1009659|+|ctg1_910|	BGC0002109|c1|73808-76567|-|QDJ74293.1|peptide_synthetase|QDJ74293.1	23.1	510	318	17	48	517	54	529	1.52e-16	84.0
input|c2|1008048-1009659|+|ctg1_910|	BGC0001455|c1|2369-11245|+|antaC|NRPS|antaC	28.2	390	228	14	169	517	1857	2235	4.79e-16	82.8
input|c2|1008048-1009659|+|ctg1_910|	BGC0000365|c1|32846-40525|+|AAT01807.1|non-ribosomal_peptide_synthetase|AAT01807.1	23.7	511	308	17	33	518	68	521	1.08e-15	81.6
input|c2|1008048-1009659|+|ctg1_910|	BGC0002186|c1|330-13955|-|FGSG_08209|hypothetical_protein|ESU15173.1	24.3	538	319	17	30	524	1023	1515	1.15e-15	81.6
input|c2|1008048-1009659|+|ctg1_910|	BGC0002613|c1|5682-11831|+|JYA62_15735|amino_acid_adenylation_domain-containing_protein|MBN3579112.1	23.2	475	301	12	6	455	555	990	1.38e-15	81.3
input|c2|1008048-1009659|+|ctg1_910|	BGC0001846|c1|22499-32428|-|STAN_6722|non-ribosomal_peptide_synthetase|RLV71193.1	27.9	391	238	15	172	522	48	434	1.47e-15	81.3
input|c2|1008048-1009659|+|ctg1_910|	BGC0001231|c1|4124-14731|+|AHB82062.1|polyketide_synthase|AHB82062.1	26.9	535	287	25	48	516	230	726	2.58e-15	80.5
input|c2|1008048-1009659|+|ctg1_910|	BGC0001101|c1|116491-118041|-|AAN85536.1|4-coumarate:CoA_ligase|AAN85536.1	23.6	352	256	7	171	517	146	489	3.54e-15	79.0
input|c2|1008048-1009659|+|ctg1_910|	BGC0000958|c1|2449-11142|+|STREPS4_RS11225|non-ribosomal_peptide_synthetase|WP_010639240.1	27.7	376	233	14	172	517	1836	2202	4.40e-15	79.7
input|c2|1008048-1009659|+|ctg1_910|	BGC0000364|c1|31361-39106|+|CAJ77716.1|Mps2_protein|CAJ77716.1	23.0	505	320	15	33	518	67	521	5.73e-15	79.3
input|c2|1008048-1009659|+|ctg1_910|	BGC0001216|c1|2525-11218|+|AKA54626.1|NRPS|AKA54626.1	27.7	375	234	14	172	517	1836	2202	1.33e-14	78.2
input|c2|1008048-1009659|+|ctg1_910|	BGC0000893|c1|11178-14069|-|SVEN_0922|CmlP|CCA54209.1	25.2	516	327	20	17	521	13	480	5.44e-14	75.9
input|c2|1008048-1009659|+|ctg1_910|	BGC0000363|c1|31283-39013|+|CAJ77696.1|MPS2_protein|CAJ77696.1	21.8	501	301	13	48	518	82	521	6.92e-14	75.9
input|c2|1008048-1009659|+|ctg1_910|	BGC0000064|c1|1-11857|+|AAT28740.1|FUSS|AAT28740.1	22.2	523	348	15	27	519	2807	3300	7.19e-14	75.9
input|c2|1008048-1009659|+|ctg1_910|	BGC0001341|c1|2640-10610|-|A7979_04520|hypothetical_protein|ORC16617.1	24.1	552	323	20	31	521	210	726	1.21e-13	75.1
input|c2|1008048-1009659|+|ctg1_910|	BGC0001631|c1|1285-5337|+|BAW32332.1|nonribosomal_peptide_synthetase|BAW32332.1	24.1	373	248	13	174	517	336	702	7.40e-13	72.4
input|c2|1008048-1009659|+|ctg1_910|	BGC0001341|c1|10643-20722|-|A7979_04525|hypothetical_protein|ORC16618.1	20.7	542	344	18	33	533	39	535	2.57e-12	70.9
input|c2|1008048-1009659|+|ctg1_910|	BGC0001268|c1|895-12763|+|AFP73394.1|FusA|AFP73394.1	21.3	530	344	15	27	519	2811	3304	5.93e-12	69.7
input|c2|1008048-1009659|+|ctg1_910|	BGC0002503|c1|29813-39121|+|QPB41099.1|non-ribosomal_peptide_synthetase|QPB41099.1	23.4	364	255	8	179	526	1227	1582	7.69e-12	69.3
input|c2|1008048-1009659|+|ctg1_910|	BGC0001402|c1|591-17651|-|PISL3812_02619|nonribosomal_peptide_synthase,_putative|CRG85572.1	23.4	535	332	21	21	516	1382	1877	3.17e-11	67.4
input|c2|1008048-1009659|+|ctg1_910|	BGC0001172|c1|26027-27490|-|AHA12086.1|amino_acid_adenyltransferase|AHA12086.1	21.5	520	351	15	8	513	3	479	1.95e-10	63.9
input|c2|1008048-1009659|+|ctg1_910|	BGC0000896|c1|884-2431|-|BAI70371.1|peptide_synthase|BAI70371.1	22.8	461	285	18	29	457	28	449	6.30e-10	62.4
input|c2|1008048-1009659|+|ctg1_910|	BGC0000953|c1|20038-21534|+|AEF16051.1|benzoate-CoA_synthase|AEF16051.1	21.4	546	309	17	20	520	19	489	4.34e-09	59.7
input|c2|1008048-1009659|+|ctg1_910|	BGC0002209|c1|561-4085|-|HK57_00646|NRPS-like_enzyme|KIA75587.1	27.8	291	182	13	173	453	230	502	1.10e-08	58.9
input|c2|1008048-1009659|+|ctg1_910|	BGC0002457|c1|2528-4165|+|BCN13441.1|AMP-dependent_ligase|BCN13441.1	23.4	555	303	25	36	526	47	543	1.31e-07	55.1
input|c2|1008048-1009659|+|ctg1_910|	BGC0001358|c1|63670-99575|+|VFPBJ_02539|nonribosomal_peptide_synthase|OAQ83772.1	20.9	549	347	21	21	520	9671	10181	2.43e-06	51.6
input|c2|1009655-1010390|+|ctg1_911|	BGC0002475|c1|2283-3062|-|ABW70806.1|PchC|ABW70806.1	34.3	233	136	8	22	244	17	242	8.31e-28	107
input|c2|1009655-1010390|+|ctg1_911|	BGC0002033|c1|35591-36394|-|SAM23877_RS26705|alpha/beta_fold_hydrolase|WP_053142893.1	35.6	216	132	5	20	230	21	234	1.43e-26	104
input|c2|1009655-1010390|+|ctg1_911|	BGC0001828|c1|60549-61325|+|ANZ22996.1|ZinH|ANZ22996.1	31.7	224	147	4	12	230	12	234	4.75e-25	100
input|c2|1009655-1010390|+|ctg1_911|	BGC0000125|c1|43924-44691|-|CAC20922.1|PimI_protein|CAC20922.1	31.6	228	144	4	25	244	22	245	4.63e-24	97.4
input|c2|1009655-1010390|+|ctg1_911|	BGC0001690|c1|40556-41323|+|AQT01392.1|SgnI|AQT01392.1	31.6	228	144	4	25	244	22	245	4.63e-24	97.4
input|c2|1009655-1010390|+|ctg1_911|	BGC0000031|c1|7603-8397|-|CAE45660.1|thioesterase_type_II|CAE45660.1	32.0	253	144	7	3	239	1	241	5.49e-24	97.4
input|c2|1009655-1010390|+|ctg1_911|	BGC0001533|c1|7593-8387|-|ALV82314.1|thioesterase|ALV82314.1	32.0	253	144	7	3	239	1	241	5.49e-24	97.4
input|c2|1009655-1010390|+|ctg1_911|	BGC0000382|c1|15136-15942|+|AIT38307.1|hypothetical_protein|AIT38307.1	33.2	238	124	9	23	239	34	257	5.92e-24	97.4
input|c2|1009655-1010390|+|ctg1_911|	BGC0001856|c1|171023-171793|+|QBF51790.1|thioesterase|QBF51790.1	32.7	226	139	6	25	242	23	243	6.58e-24	97.1
input|c2|1009655-1010390|+|ctg1_911|	BGC0002333|c1|1572-2345|+|QSE03586.1|Lcm3|QSE03586.1	33.0	230	143	8	10	233	10	234	1.31e-23	96.3
input|c2|1009655-1010390|+|ctg1_911|	BGC0000081|c1|126972-127715|+|AFV52205.1|thioesterase|AFV52205.1	33.0	230	143	6	18	239	13	239	1.50e-23	95.9
input|c2|1009655-1010390|+|ctg1_911|	BGC0001931|c1|57937-60174|+|ctg1_21||ctg1_21	32.9	219	134	5	20	230	30	243	3.56e-23	98.6
input|c2|1009655-1010390|+|ctg1_911|	BGC0000016|c1|227-1090|+|AAV48834.1|Discrete_thioesterase|AAV48834.1	30.2	222	143	4	26	239	59	276	4.31e-23	95.5
input|c2|1009655-1010390|+|ctg1_911|	BGC0002735|c1|53817-54575|-|ABB07_39215|hypothetical_protein|AKJ15841.1	33.6	223	133	7	26	237	18	236	8.73e-23	94.0
input|c2|1009655-1010390|+|ctg1_911|	BGC0001764|c1|18028-18798|+|BAW27673.1|NRPS_(Te)|BAW27673.1	31.8	239	148	5	10	239	8	240	1.31e-22	93.6
input|c2|1009655-1010390|+|ctg1_911|	BGC0002541|c1|140597-141364|-|QIQ28647.1|Nbc51|QIQ28647.1	32.9	222	135	6	21	233	18	234	1.79e-22	93.2
input|c2|1009655-1010390|+|ctg1_911|	BGC0001330|c1|39626-40375|+|ABD52_RS02420|alpha/beta_fold_hydrolase|WP_047890615.1	33.0	227	140	6	15	233	6	228	6.04e-22	91.7
input|c2|1009655-1010390|+|ctg1_911|	BGC0001823|c1|53883-54638|-|ATY69585.1|type_II_thioesterase|ATY69585.1	33.9	227	130	7	26	243	20	235	8.74e-22	91.3
input|c2|1009655-1010390|+|ctg1_911|	BGC0001648|c1|2936-3673|-|ANR02545.1|LodD|ANR02545.1	34.2	234	119	8	17	230	9	227	1.09e-21	90.9
input|c2|1009655-1010390|+|ctg1_911|	BGC0001332|c1|14125-14880|-|B073_RS0123855|alpha/beta_fold_hydrolase|WP_234025150.1	32.1	215	130	7	26	230	13	221	1.22e-21	90.9
input|c2|1009655-1010390|+|ctg1_911|	BGC0000431|c1|22039-22854|+|SSGG_00675|conserved_hypothetical_protein|EFE73309.1	30.5	226	131	7	26	233	32	249	1.24e-21	91.3
input|c2|1009655-1010390|+|ctg1_911|	BGC0000087|c1|9538-10287|-|CAQ64680.1|thioesterase|CAQ64680.1	32.7	245	136	6	17	244	13	245	1.63e-21	90.5
input|c2|1009655-1010390|+|ctg1_911|	BGC0000086|c1|4918-5697|-|BAG85019.1|putative_type_II_thioesterase|BAG85019.1	32.7	245	136	6	17	244	23	255	1.95e-21	90.5
input|c2|1009655-1010390|+|ctg1_911|	BGC0001331|c1|3210-3959|-|F583_RS0124820|hypothetical_protein|WP_019032752.1	32.3	235	131	7	15	233	6	228	2.27e-21	90.1
input|c2|1009655-1010390|+|ctg1_911|	BGC0000035|c1|79228-79983|-|AAS79476.1|thioesterase_TEII_family|AAS79476.1	30.5	249	158	8	3	242	1	243	3.28e-21	89.7
input|c2|1009655-1010390|+|ctg1_911|	BGC0002526|c1|522-1289|+|QKV49763.1|type_II_thioesterase|QKV49763.1	30.9	236	149	8	3	230	5	234	6.82e-21	89.0
input|c2|1009655-1010390|+|ctg1_911|	BGC0002106|c1|5795-6562|+|IH19_RS0119090|alpha/beta_fold_hydrolase|WP_003982111.1	29.8	228	148	4	25	244	22	245	9.48e-21	88.6
input|c2|1009655-1010390|+|ctg1_911|	BGC0000287|c1|11-6385|-|PA2302|AmbE|AAG05690.1	32.9	210	131	5	26	228	1886	2092	1.02e-20	91.7
input|c2|1009655-1010390|+|ctg1_911|	BGC0001452|c1|40972-41760|-|sipB|thioesterase|sipB	31.6	234	149	7	12	239	16	244	1.07e-20	88.6
input|c2|1009655-1010390|+|ctg1_911|	BGC0001709|c1|109494-110243|+|AVX51109.1|nysE|AVX51109.1	28.3	233	154	5	21	244	17	245	1.19e-20	88.2
input|c2|1009655-1010390|+|ctg1_911|	BGC0000115|c1|110113-110868|+|AAF71777.1|nysE|AAF71777.1	29.2	236	153	5	15	242	14	243	1.71e-20	87.8
input|c2|1009655-1010390|+|ctg1_911|	BGC0002523|c1|153957-154706|+|BCB17039.1|typeII_thioesterase|BCB17039.1	28.8	233	153	5	16	239	12	240	2.29e-20	87.4
input|c2|1009655-1010390|+|ctg1_911|	BGC0000116|c1|108432-109256|+|ABV83231.1|CppE|ABV83231.1	30.3	254	156	8	1	242	22	266	2.50e-20	87.8
input|c2|1009655-1010390|+|ctg1_911|	BGC0000108|c1|52098-52865|-|ADX66462.1|ScnI|ADX66462.1	29.8	228	148	4	25	244	22	245	3.54e-20	87.0
input|c2|1009655-1010390|+|ctg1_911|	BGC0000054|c1|9706-10446|-|AAU93793.1|thioesterase_type_II|AAU93793.1	32.3	220	134	6	18	230	17	228	8.13e-20	85.9
input|c2|1009655-1010390|+|ctg1_911|	BGC0001944|c1|16077-16847|-|AXI91544.1|FunA11|AXI91544.1	28.6	248	157	7	9	243	8	248	9.63e-20	85.9
input|c2|1009655-1010390|+|ctg1_911|	BGC0001027|c1|2169-2924|+|NFA_7630|thioesterase|BAD55608.1	29.7	229	143	7	27	243	22	244	1.23e-19	85.5
input|c2|1009655-1010390|+|ctg1_911|	BGC0001853|c1|60234-60995|+|ctg3_25||ctg3_25	28.9	225	149	6	26	242	9	230	1.77e-19	85.1
input|c2|1009655-1010390|+|ctg1_911|	BGC0001662|c1|1572-2339|+|AWC08648.1|putative_type_II_TE|AWC08648.1	32.2	211	135	5	26	230	23	231	1.83e-19	85.1
input|c2|1009655-1010390|+|ctg1_911|	BGC0002431|c1|10272-11183|+|QFU19822.1|type_II_Thioesterase|QFU19822.1	31.7	240	148	7	12	242	43	275	1.92e-19	85.9
input|c2|1009655-1010390|+|ctg1_911|	BGC0001522|c1|54207-54983|-|AWR88403.1|putative_thioesterase|AWR88403.1	31.2	234	150	7	12	239	12	240	1.92e-19	85.1
input|c2|1009655-1010390|+|ctg1_911|	BGC0001649|c1|5796-6563|-|BBA84061.1|type_II_thioesterase|BBA84061.1	30.9	217	138	5	21	230	21	232	3.52e-19	84.3
input|c2|1009655-1010390|+|ctg1_911|	BGC0001348|c1|67056-67805|+|IF55_RS32420|oleoyl-ACP_hydrolase|WP_030890478.1	31.9	229	135	7	26	242	24	243	4.42e-19	84.0
input|c2|1009655-1010390|+|ctg1_911|	BGC0000028|c1|70537-71298|+|ADC79627.1|BafH|ADC79627.1	30.9	233	154	6	14	242	14	243	4.72e-19	84.0
input|c2|1009655-1010390|+|ctg1_911|	BGC0001381|c1|144496-145248|+|AJO72744.1|Type_II_thioesterase|AJO72744.1	29.9	234	156	5	18	244	13	245	1.20e-18	82.8
input|c2|1009655-1010390|+|ctg1_911|	BGC0000109|c1|4107-4886|+|BAF85835.1|thioesterase_type_II|BAF85835.1	31.6	228	143	8	21	239	18	241	1.38e-18	82.8
input|c2|1009655-1010390|+|ctg1_911|	BGC0000141|c1|84130-84912|+|CAI94722.1|hypothetical_protein|CAI94722.1	30.0	230	152	6	18	239	13	241	1.41e-18	82.8
input|c2|1009655-1010390|+|ctg1_911|	BGC0002367|c1|3727-4440|-|SCAB_3241|putative_thioesterase|CBG67533.1	29.0	231	146	7	26	243	8	233	2.58e-18	81.6
input|c2|1009655-1010390|+|ctg1_911|	BGC0001492|c1|14823-15650|+|ARE67865.1|AbsN|ARE67865.1	31.7	221	139	4	22	230	32	252	6.41e-18	81.3
input|c2|1009655-1010390|+|ctg1_911|	BGC0000158|c1|8774-9553|-|ABV91293.1|probable_thioesterase|ABV91293.1	29.5	227	138	7	26	239	26	243	7.05e-18	80.9
input|c2|1009655-1010390|+|ctg1_911|	BGC0002503|c1|41330-42115|+|QPB41102.1|thioesterase/alpha/beta_fold_hydrolase|QPB41102.1	32.3	220	138	6	19	230	13	229	7.26e-18	80.9
input|c2|1009655-1010390|+|ctg1_911|	BGC0001046|c1|35032-35814|-|CBA11581.1|thioesterase_type_II|CBA11581.1	29.7	229	127	6	24	233	27	240	9.90e-18	80.5
input|c2|1009655-1010390|+|ctg1_911|	BGC0000163|c1|123140-123907|-|ACR50794.1|putative_type_II_thioesterase|ACR50794.1	29.0	224	142	6	26	239	24	240	1.76e-17	79.7
input|c2|1009655-1010390|+|ctg1_911|	BGC0001204|c1|97962-98690|-|BAQ21958.1|putative_type_II_thioesterase|BAQ21958.1	30.0	227	133	6	26	237	2	217	2.76e-17	79.0
input|c2|1009655-1010390|+|ctg1_911|	BGC0000038|c1|56090-56896|+|CAC37888.1|ScoT;_Type_II_thioesterase|CAC37888.1	31.8	214	132	7	26	230	18	226	4.05e-17	79.0
input|c2|1009655-1010390|+|ctg1_911|	BGC0002454|c1|90642-91388|+|QRI43536.1|thioesterase|QRI43536.1	30.4	214	134	6	26	230	23	230	2.12e-16	76.6
input|c2|1009655-1010390|+|ctg1_911|	BGC0001072|c1|39958-40788|+|AEU17900.1|putative_thioesterase|AEU17900.1	28.7	223	150	6	18	233	33	253	2.24e-16	77.0
input|c2|1009655-1010390|+|ctg1_911|	BGC0000091|c1|23880-24713|+|AHF22856.1|MarJ|AHF22856.1	30.6	229	146	6	24	242	24	249	2.27e-16	77.0
input|c2|1009655-1010390|+|ctg1_911|	BGC0000159|c1|91736-92509|-|ABW96552.1|probable_thioesterase|ABW96552.1	29.3	215	140	6	24	230	22	232	2.41e-16	76.6
input|c2|1009655-1010390|+|ctg1_911|	BGC0001963|c1|28108-28866|-|AZF85923.1|thioesterase|AZF85923.1	28.0	246	164	6	1	239	1	240	3.11e-16	76.3
input|c2|1009655-1010390|+|ctg1_911|	BGC0000316|c1|31218-31964|+|ABR67751.1|CmnH|ABR67751.1	34.1	229	128	11	27	242	20	238	4.05e-16	75.9
input|c2|1009655-1010390|+|ctg1_911|	BGC0000935|c1|26523-27314|+|AFB35636.1|Thioesterase|AFB35636.1	30.9	233	147	8	18	242	23	249	4.98e-16	75.9
input|c2|1009655-1010390|+|ctg1_911|	BGC0002452|c1|91080-91871|+|BBM96669.1|thioesterase|BBM96669.1	27.3	253	163	6	1	242	1	243	4.98e-16	75.9
input|c2|1009655-1010390|+|ctg1_911|	BGC0002446|c1|1-783|+|QNN81292.1|IonAVIII|QNN81292.1	31.3	233	142	9	8	230	8	232	6.60e-16	75.5
input|c2|1009655-1010390|+|ctg1_911|	BGC0002308|c1|1396-2136|-|QCF28925.1|thioesterase|QCF28925.1	31.7	227	138	8	21	237	17	236	1.04e-15	74.7
input|c2|1009655-1010390|+|ctg1_911|	BGC0001519|c1|33280-34026|+|STRAU_0338|putative_cadicidin_biosynthesis_thioesterase|EPH46599.1	29.1	213	138	5	27	230	20	228	1.07e-15	74.7
input|c2|1009655-1010390|+|ctg1_911|	BGC0000106|c1|93194-93967|+|ADM46371.1|thioesterase|ADM46371.1	31.0	229	136	8	18	233	16	235	1.21e-15	74.7
input|c2|1009655-1010390|+|ctg1_911|	BGC0001327|c1|33620-34483|+|IH31_RS0100610|alpha/beta_fold_hydrolase|WP_084212913.1	29.5	217	134	6	26	230	18	227	2.37e-15	74.3
input|c2|1009655-1010390|+|ctg1_911|	BGC0001328|c1|34097-34960|+|MCBG_00142|gramicidin_S_biosynthesis_protein_GrsT|EWM63009.1	29.0	217	135	6	26	230	18	227	2.37e-15	74.3
input|c2|1009655-1010390|+|ctg1_911|	BGC0000100|c1|96138-96941|-|AAO65810.1|thioesterase|AAO65810.1	28.8	243	129	9	12	230	14	236	2.60e-15	73.9
input|c2|1009655-1010390|+|ctg1_911|	BGC0001670|c1|87798-88601|-|ANZ52473.1|MonAX|ANZ52473.1	28.8	243	129	9	12	230	14	236	2.60e-15	73.9
input|c2|1009655-1010390|+|ctg1_911|	BGC0000993|c1|37235-37999|+|ABP57754.1|DepJ|ABP57754.1	29.9	231	136	9	24	239	24	243	4.18e-15	73.2
input|c2|1009655-1010390|+|ctg1_911|	BGC0002329|c1|38723-39544|-|FNF07_04315|thioesterase|TRX17529.1	27.9	244	131	8	26	239	15	243	9.97e-15	72.4
input|c2|1009655-1010390|+|ctg1_911|	BGC0000341|c1|76191-103151|+|ABD65958.1|nonribosomal_peptide_synthetase|ABD65958.1	30.2	248	138	10	10	239	8747	8977	2.20e-14	73.2
input|c2|1009655-1010390|+|ctg1_911|	BGC0002352|c1|2291-3046|+|AWN90_15490|thioesterase|KZM69121.1	26.0	227	136	6	27	234	22	235	5.19e-14	70.1
input|c2|1009655-1010390|+|ctg1_911|	BGC0001021|c1|15394-19638|-|Rv2383c|Phenyloxazoline_synthase_MbtB_(phenyloxazoline_synthetase)|CCP45171.1	30.6	229	127	8	27	237	1190	1404	1.62e-13	70.5
input|c2|1009655-1010390|+|ctg1_911|	BGC0001063|c1|24911-25753|+|CAA16185.1|thioesterase|CAA16185.1	30.5	223	134	7	26	235	34	248	1.84e-13	68.9
input|c2|1009655-1010390|+|ctg1_911|	BGC0000436|c1|457-1212|-|PMI03_05097|putative_thioesterase_involved_in_non-ribosomal_peptide_biosynthesis|EJK79839.1	27.3	227	151	4	26	242	18	240	1.85e-13	68.6
input|c2|1009655-1010390|+|ctg1_911|	BGC0002024|c1|4339-5118|-|AXG22403.1|thioesterase|AXG22403.1	28.6	227	153	6	21	239	18	243	2.03e-13	68.6
input|c2|1009655-1010390|+|ctg1_911|	BGC0001875|c1|3665-4468|-|QHZ99319.1|thioesterase|QHZ99319.1	30.4	230	135	8	18	230	13	234	3.03e-13	68.2
input|c2|1009655-1010390|+|ctg1_911|	BGC0000017|c1|1986-2741|+|ACR33073.1|thioesterase|ACR33073.1	26.5	226	157	5	26	244	22	245	6.56e-13	67.0
input|c2|1009655-1010390|+|ctg1_911|	BGC0002090|c1|29125-30090|+|H1X69_07245|thioesterase|MBA5221220.1	28.1	221	141	4	26	235	49	262	2.19e-12	66.2
input|c2|1009655-1010390|+|ctg1_911|	BGC0002564|c1|250-1062|+|FNZ07_17530|thioesterase|QDQ83026.1	28.0	236	136	10	27	239	16	240	5.23e-12	64.7
input|c2|1009655-1010390|+|ctg1_911|	BGC0000998|c1|48951-49733|-|AFU82629.1|thioesterase|AFU82629.1	28.1	235	142	7	26	244	23	246	6.51e-12	64.3
input|c2|1009655-1010390|+|ctg1_911|	BGC0000144|c1|105116-105877|+|AEZ53965.1|putative_thioesterase|AEZ53965.1	28.9	242	134	8	17	236	9	234	1.14e-11	63.5
input|c2|1009655-1010390|+|ctg1_911|	BGC0002356|c1|159224-159874|-|BAW35648.1|putative_type_II_TE|BAW35648.1	29.2	192	128	5	45	230	3	192	2.61e-11	62.0
input|c2|1009655-1010390|+|ctg1_911|	BGC0001172|c1|33394-34113|+|AHA12093.1|thioesterase|AHA12093.1	27.3	216	146	5	26	233	7	219	8.77e-11	60.8
input|c2|1009655-1010390|+|ctg1_911|	BGC0002433|c1|45466-46212|-|Avin_25620|Thioesterase|ACO78742.1	28.1	242	122	10	27	239	6	224	1.79e-10	60.1
input|c2|1009655-1010390|+|ctg1_911|	BGC0002677|c1|4777-5571|-|Npun_R2077|Thioesterase|ACC80696.1	27.6	239	156	9	20	244	6	241	2.05e-10	60.1
input|c2|1009655-1010390|+|ctg1_911|	BGC0000100|c1|13023-13829|-|AAO65795.1|PKS_thioesterase|AAO65795.1	28.6	231	139	7	14	230	28	246	9.79e-10	58.2
input|c2|1009655-1010390|+|ctg1_911|	BGC0001670|c1|4683-5489|-|ANZ52458.1|MonAIX|ANZ52458.1	28.6	231	139	7	14	230	28	246	9.79e-10	58.2
input|c2|1009655-1010390|+|ctg1_911|	BGC0000413|c1|55487-56218|-|PFL_4097|thioesterase|AAY93358.1	27.5	233	141	10	27	242	3	224	1.49e-09	57.4
input|c2|1009655-1010390|+|ctg1_911|	BGC0001054|c1|10298-11029|-|XNC1_1703|Thioesterase_involved_in_xenocoumacin_synthesis|CBJ89763.1	34.5	87	54	1	26	112	16	99	1.49e-09	57.4
input|c2|1009655-1010390|+|ctg1_911|	BGC0001457|c1|35011-35775|+|ctg1_orf18||ctg1_orf18	37.0	92	55	2	21	112	21	109	5.55e-09	55.8
input|c2|1009655-1010390|+|ctg1_911|	BGC0000360|c1|39885-40748|-|CBL93724.1|GetN|CBL93724.1	36.0	89	56	1	24	112	35	122	5.57e-08	53.1
input|c2|1009655-1010390|+|ctg1_911|	BGC0001102|c1|1949-10327|+|BTH_II2088|Gonyol-Synthetase_(NRPS-PKS_hybrid)|ABC36203.1	29.3	222	141	6	26	233	17	236	6.35e-07	50.8
input|c2|1009655-1010390|+|ctg1_911|	BGC0000335|c1|26793-35432|+|AID65225.1|nonribosomal_peptide_synthetase|AID65225.1	27.4	124	88	2	26	148	2661	2783	6.54e-06	47.8
input|c2|1012090-1013266|+|ctg1_914|	BGC0000973|c1|25481-26662|+|CCC55920.1|monomeric_sarcosine_oxidase|CCC55920.1	47.0	389	202	3	1	389	1	385	4.42e-125	367
input|c2|1012090-1013266|+|ctg1_914|	BGC0000966|c1|22026-23213|+|AFD30955.1|CrmD|AFD30955.1	46.4	392	200	4	1	389	1	385	2.30e-120	355
input|c2|1013280-1016172|+|ctg1_915|	BGC0000973|c1|26548-34206|+|CCC55921.1|non-ribosomal_peptide_synthetase/polyketide_synthase_hybrid_protein|CCC55921.1	40.1	1001	544	15	3	955	67	1059	1.04e-204	647
input|c2|1013280-1016172|+|ctg1_915|	BGC0000966|c1|23210-30664|+|AFD30954.1|CrmA|AFD30954.1	40.4	996	534	15	10	951	13	1002	7.85e-199	630
input|c2|1013280-1016172|+|ctg1_915|	BGC0001327|c1|16928-22591|+|IH31_RS0100590|type_I_polyketide_synthase|WP_030498975.1	39.5	928	519	16	10	907	10	925	9.51e-179	567
input|c2|1013280-1016172|+|ctg1_915|	BGC0002001|c1|28716-33278|-|Achr_RS19585|type_I_polyketide_synthase|WP_039806854.1	40.3	910	498	16	3	875	8	909	1.91e-177	556
input|c2|1013280-1016172|+|ctg1_915|	BGC0002061|c1|13167-16943|+|NPUN_RS10975|acyltransferase_domain-containing_protein|WP_012408784.1	37.9	902	513	12	5	861	8	907	2.14e-176	547
input|c2|1013280-1016172|+|ctg1_915|	BGC0001028|c1|14506-18240|+|AAF15892.2|nosB|AAF15892.2	38.0	884	516	11	8	861	12	893	4.23e-176	546
input|c2|1013280-1016172|+|ctg1_915|	BGC0001467|c1|1-5457|-|FIS9431_RS0128775|type_I_polyketide_synthase|WP_035122279.1	37.5	882	519	8	11	861	8	888	6.56e-175	555
input|c2|1013280-1016172|+|ctg1_915|	BGC0001019|c1|32158-36804|+|AHB82057.1|polyketide_synthase|AHB82057.1	40.1	888	493	17	2	861	4	880	1.33e-174	549
input|c2|1013280-1016172|+|ctg1_915|	BGC0001630|c1|7582-18666|+|BAW32323.1|hybrid_cis-AT_polyketide_synthase_-_nonribosomal_peptide_synthetase|BAW32323.1	40.1	882	487	15	11	860	2166	3038	1.72e-172	559
input|c2|1013280-1016172|+|ctg1_915|	BGC0001330|c1|28495-33960|+|ABD52_RS02410|type_I_polyketide_synthase|WP_047890614.1	38.9	916	517	14	10	901	10	906	6.75e-171	545
input|c2|1013280-1016172|+|ctg1_915|	BGC0001231|c1|34858-39393|+|AHB82070.1|polyketide_synthase|AHB82070.1	36.3	968	571	17	2	938	4	956	1.04e-170	538
input|c2|1013280-1016172|+|ctg1_915|	BGC0001071|c1|41860-48480|+|ADA69241.1|cis-AT_polyketide_synthase|ADA69241.1	38.5	883	512	10	8	861	14	894	6.01e-170	547
input|c2|1013280-1016172|+|ctg1_915|	BGC0001001|c1|56771-62197|+|AAS98787.1|polyketide_synthase/thioesterase|AAS98787.1	38.3	894	501	13	11	867	12	891	1.07e-169	541
input|c2|1013280-1016172|+|ctg1_915|	BGC0000988|c1|16251-21749|+|AAF26920.1|polyketide_synthase|AAF26920.1	38.6	909	504	18	1	872	1	892	1.51e-169	541
input|c2|1013280-1016172|+|ctg1_915|	BGC0001331|c1|9628-15084|-|F583_RS0124830|type_I_polyketide_synthase|WP_019032754.1	38.9	911	522	11	10	901	10	904	1.71e-169	541
input|c2|1013280-1016172|+|ctg1_915|	BGC0000990|c1|9078-14576|+|ADB12490.1|EpoC|ADB12490.1	38.4	907	509	17	1	872	1	892	7.74e-169	539
input|c2|1013280-1016172|+|ctg1_915|	BGC0000991|c1|10639-16137|+|AAF62882.1|EpoC|AAF62882.1	38.5	909	505	18	1	872	1	892	1.07e-168	539
input|c2|1013280-1016172|+|ctg1_915|	BGC0000986|c1|9422-18337|+|CAQ34918.1|nonribosomal_peptide_synthetase/_polyketide_synthase|CAQ34918.1	38.3	971	525	23	8	920	1150	2104	1.18e-167	545
input|c2|1013280-1016172|+|ctg1_915|	BGC0001001|c1|48697-51696|+|AAS98784.1|polyketide_synthase|AAS98784.1	36.9	897	510	18	11	865	15	897	2.75e-167	516
input|c2|1013280-1016172|+|ctg1_915|	BGC0000989|c1|8642-14140|+|ACB46194.1|polyketide_synthase|ACB46194.1	38.4	909	506	18	1	872	1	892	1.04e-166	533
input|c2|1013280-1016172|+|ctg1_915|	BGC0001344|c1|38938-47469|+|ADH04682.1|polyketide_synthase|ADH04682.1	40.2	900	491	16	11	876	7	893	3.05e-166	540
input|c2|1013280-1016172|+|ctg1_915|	BGC0002532|c1|9557-14062|+|NIES19_13740|putative_beta-ketoacyl_synthase|BAY02135.1	36.5	876	527	13	3	861	4	867	3.66e-166	526
input|c2|1013280-1016172|+|ctg1_915|	BGC0000984|c1|39381-44063|-|Daci_4755|Beta-ketoacyl_synthase|ABX37384.1	39.3	901	490	17	10	861	11	903	3.95e-166	527
input|c2|1013280-1016172|+|ctg1_915|	BGC0000954|c1|39630-46166|+|CAQ18832.1|polyketide_synthase|CAQ18832.1	39.5	888	496	13	7	860	1	881	5.02e-166	536
input|c2|1013280-1016172|+|ctg1_915|	BGC0001750|c1|17301-23150|+|ATG32077.1|polyketide_synthase|ATG32077.1	38.9	945	478	15	9	861	7	944	6.43e-166	533
input|c2|1013280-1016172|+|ctg1_915|	BGC0001048|c1|25751-30352|+|ABL74938.1|PKS|ABL74938.1	39.2	888	508	12	11	876	9	886	9.18e-166	525
input|c2|1013280-1016172|+|ctg1_915|	BGC0002107|c1|7033-11595|-|Atu3672|polyketide_synthase,_siderophore_biosynthesis_protein|AAK89729.1	38.3	906	510	19	4	876	33	922	1.03e-164	522
input|c2|1013280-1016172|+|ctg1_915|	BGC0001024|c1|17406-27281|+|AAF19812.1|MtaD|AAF19812.1	37.3	965	546	16	2	916	1449	2404	1.08e-164	536
input|c2|1013280-1016172|+|ctg1_915|	BGC0001332|c1|17125-22878|-|B073_RS0123875|type_I_polyketide_synthase|WP_106731933.1	39.5	910	514	12	2	878	10	915	1.12e-164	529
input|c2|1013280-1016172|+|ctg1_915|	BGC0000974|c1|32700-41591|+|CBD77746.1|non-ribosomal_peptide_synthetase/polyketide_synthase|CBD77746.1	39.9	936	489	23	1	892	1100	2005	1.34e-164	536
input|c2|1013280-1016172|+|ctg1_915|	BGC0001019|c1|49344-58049|+|AHB82059.1|non_ribosomal_peptide_synthetase/polyketide_synthase|AHB82059.1	38.0	995	531	22	8	938	1107	2079	2.36e-164	535
input|c2|1013280-1016172|+|ctg1_915|	BGC0001056|c1|44508-49103|+|CCM44338.1|Polyketide_synthase|CCM44338.1	38.7	907	498	16	10	876	19	907	9.21e-164	520
input|c2|1013280-1016172|+|ctg1_915|	BGC0001884|c1|36806-41956|+|DAB41918.1|ArzP_-_PKS_(KS,_AT,_OMT,_ACP,_TE)|DAB41918.1	36.9	914	527	14	10	882	12	916	1.90e-163	523
input|c2|1013280-1016172|+|ctg1_915|	BGC0001053|c1|48011-58558|+|CAF05649.1|TubD_protein|CAF05649.1	36.8	953	550	13	10	919	12	955	7.86e-163	531
input|c2|1013280-1016172|+|ctg1_915|	BGC0000393|c1|2462-45286|+|MXAN_3779|non-ribosomal_peptide_synthetase/polyketide_synthase|ABF87031.1	36.4	1013	571	16	11	958	6432	7436	1.80e-162	530
input|c2|1013280-1016172|+|ctg1_915|	BGC0000955|c1|11416-27699|+|CCA29203.1|non-ribosomal_peptide_synthetase/polyketide_synthase|CCA29203.1	36.6	979	573	19	8	953	4184	5147	2.18e-162	530
input|c2|1013280-1016172|+|ctg1_915|	BGC0001970|c1|31716-35441|+|AZH23793.1|MgcK|AZH23793.1	35.9	907	514	18	11	870	15	901	6.19e-162	508
input|c2|1013280-1016172|+|ctg1_915|	BGC0002416|c1|6735-13772|+|ALG65339.1|Var4|ALG65339.1	39.8	954	488	23	10	913	18	935	2.17e-161	525
input|c2|1013280-1016172|+|ctg1_915|	BGC0001053|c1|62103-70616|+|CAF05651.1|TubF_protein|CAF05651.1	38.4	939	526	18	1	904	1	922	2.56e-161	526
input|c2|1013280-1016172|+|ctg1_915|	BGC0001971|c1|31714-35430|+|AZH23823.1|MgiK|AZH23823.1	35.2	934	536	19	8	892	12	925	4.35e-161	506
input|c2|1013280-1016172|+|ctg1_915|	BGC0002418|c1|7163-13807|+|S7S_05310|erythronolide_synthase|AJD47482.1	38.8	907	478	20	2	861	17	893	4.58e-161	523
input|c2|1013280-1016172|+|ctg1_915|	BGC0001231|c1|51789-60668|+|AHB82072.1|non_ribosomal_peptide_synthetase/polyketide_synthase|AHB82072.1	38.1	995	534	21	8	938	1146	2122	6.91e-161	525
input|c2|1013280-1016172|+|ctg1_915|	BGC0000962|c1|10313-15433|+|AAN32979.1|BarE|AAN32979.1	36.9	914	505	19	10	861	696	1599	1.61e-160	514
input|c2|1013280-1016172|+|ctg1_915|	BGC0002107|c1|22519-26952|+|Atu3681|polyketide_synthetase,_siderophore_biosynthesis_protein|AAK89721.2	37.3	952	542	22	2	926	10	933	2.69e-160	509
input|c2|1013280-1016172|+|ctg1_915|	BGC0002420|c1|23609-28171|-|Vapar_3745|KR_domain_protein|ACS20361.1	37.5	937	534	20	3	907	9	925	3.00e-160	510
input|c2|1013280-1016172|+|ctg1_915|	BGC0001010|c1|21033-30887|+|CAD89775.1|MelD_protein|CAD89775.1	38.1	915	516	19	2	880	1440	2340	3.40e-160	523
input|c2|1013280-1016172|+|ctg1_915|	BGC0001415|c1|885-16928|-|SMDB11_2289|non-ribosomal_peptide_synthetase|CDG12864.1	36.7	984	555	20	11	952	4112	5069	3.86e-160	523
input|c2|1013280-1016172|+|ctg1_915|	BGC0000972|c1|27639-30671|-|CAJ76291.1|putative_polyketide_synthase|CAJ76291.1	34.6	989	595	15	11	953	8	990	4.34e-160	497
input|c2|1013280-1016172|+|ctg1_915|	BGC0000982|c1|26454-36314|+|AAW03327.1|CtaD|AAW03327.1	37.7	901	520	14	11	880	1454	2344	2.11e-159	521
input|c2|1013280-1016172|+|ctg1_915|	BGC0001033|c1|1-7767|+|ERIC2_c18040|putative_non-ribosomal_peptide_ligase/_polyketide_synthase_hybrid|AHD05614.1	36.3	902	535	12	10	882	1056	1946	4.36e-159	519
input|c2|1013280-1016172|+|ctg1_915|	BGC0001231|c1|4124-14731|+|AHB82062.1|polyketide_synthase|AHB82062.1	38.1	908	509	17	11	879	1711	2604	5.40e-159	520
input|c2|1013280-1016172|+|ctg1_915|	BGC0000998|c1|10722-18092|+|AFU82614.1|mixed_NRPS_PKS|AFU82614.1	37.9	989	536	25	11	945	641	1605	1.01e-158	518
input|c2|1013280-1016172|+|ctg1_915|	BGC0002419|c1|24944-29551|-|Aave_3732|beta-ketoacyl_synthase|ABM34279.1	37.1	999	522	19	10	936	15	979	1.48e-158	506
input|c2|1013280-1016172|+|ctg1_915|	BGC0000976|c1|39318-44069|-|AEE88283.1|CurG|AEE88283.1	36.1	926	525	18	8	879	11	923	2.37e-158	506
input|c2|1013280-1016172|+|ctg1_915|	BGC0001165|c1|31556-36307|+|AAT70102.1|CurG|AAT70102.1	36.1	926	525	18	8	879	11	923	2.37e-158	506
input|c2|1013280-1016172|+|ctg1_915|	BGC0001941|c1|18910-28578|+|AXM42949.1|hybrid_type_1_PKS/NRPS|AXM42949.1	37.7	947	532	20	2	918	1398	2316	9.24e-157	513
input|c2|1013280-1016172|+|ctg1_915|	BGC0002417|c1|24835-29397|-|VAPA_1c38700|putative_polyketide_synthase|AGU50952.1	36.9	932	536	19	3	902	9	920	4.37e-156	499
input|c2|1013280-1016172|+|ctg1_915|	BGC0000436|c1|6976-19461|+|PMI03_05101|amino_acid_adenylation_enzyme/thioester_reductase_family_protein|EJK79843.1	39.0	885	490	18	11	861	2158	3026	4.58e-156	511
input|c2|1013280-1016172|+|ctg1_915|	BGC0001019|c1|3859-13686|+|AHB82051.1|polyketide_synthase|AHB82051.1	38.1	917	512	19	11	886	1442	2343	5.77e-156	511
input|c2|1013280-1016172|+|ctg1_915|	BGC0001443|c1|2545-7191|-|G339_RS37205|type_I_polyketide_synthase|WP_019634550.1	36.2	959	577	15	6	945	591	1533	6.99e-156	499
input|c2|1013280-1016172|+|ctg1_915|	BGC0001344|c1|24918-35453|+|ADH04680.1|hybrid_polyketide_synthase/non-ribosomal_peptide_synthetase|ADH04680.1	37.8	892	508	16	11	869	13	890	3.67e-155	508
input|c2|1013280-1016172|+|ctg1_915|	BGC0000981|c1|32332-41085|+|ADF88279.1|mixed_NRPS/PKS|ADF88279.1	36.2	918	505	19	2	861	668	1562	1.14e-154	507
input|c2|1013280-1016172|+|ctg1_915|	BGC0000975|c1|9964-18789|+|ABM21569.1|crpA|ABM21569.1	36.1	913	520	18	5	861	675	1580	2.11e-154	506
input|c2|1013280-1016172|+|ctg1_915|	BGC0001029|c1|7801-23181|+|AEU11005.1|NpnA|AEU11005.1	36.0	938	515	21	3	877	1407	2322	3.40e-154	506
input|c2|1013280-1016172|+|ctg1_915|	BGC0000978|c1|19303-28056|+|ABX60161.1|mixed_NRPS/PKS|ABX60161.1	36.1	918	506	19	2	861	668	1562	9.59e-154	504
input|c2|1013280-1016172|+|ctg1_915|	BGC0000954|c1|73351-82734|+|CAQ18839.1|hybrid_polyketide_synthase/nonribosomal_polypetide_synthetase|CAQ18839.1	37.7	946	517	20	6	900	1539	2463	9.99e-154	504
input|c2|1013280-1016172|+|ctg1_915|	BGC0002296|c1|61383-68165|+|QCP68967.1|VatT|QCP68967.1	36.4	901	519	18	3	861	6	894	1.52e-153	502
input|c2|1013280-1016172|+|ctg1_915|	BGC0001631|c1|11728-24075|+|BAW32334.1|hybrid_cis-AT_polyketide_synthase_-_nonribosomal_peptide_synthetase|BAW32334.1	36.8	877	510	13	11	855	2627	3491	3.68e-153	503
input|c2|1013280-1016172|+|ctg1_915|	BGC0000997|c1|10523-23068|+|CAL80821.1|sylD-like_NRPS/PKS|CAL80821.1	38.4	881	510	16	9	861	2151	3026	2.29e-152	500
input|c2|1013280-1016172|+|ctg1_915|	BGC0001033|c1|7806-16844|+|ERIC2_c18050|putative_non-ribosomal_peptide_ligase/_polyketide_synthase_hybrid|AHD05615.1	35.4	888	533	16	1	860	1	875	5.12e-152	499
input|c2|1013280-1016172|+|ctg1_915|	BGC0001560|c1|6185-25504|+|ARO38317.1|nonribosomal_peptide_synthetase|ARO38317.1	37.2	894	509	19	2	855	3639	4520	6.22e-152	499
input|c2|1013280-1016172|+|ctg1_915|	BGC0000467|c1|613-10098|+|CAA73127.1|HMWP1_protein|CAA73127.1	38.5	893	504	19	11	875	29	904	7.09e-152	499
input|c2|1013280-1016172|+|ctg1_915|	BGC0001016|c1|28417-36324|-|AAO62585.1|peptide_sythetase_polyketide_synthase_fusion_protein|AAO62585.1	36.1	906	510	18	9	861	696	1585	1.42e-151	498
input|c2|1013280-1016172|+|ctg1_915|	BGC0000081|c1|118139-123547|+|AFV52200.1|polyketide_synthase_module|AFV52200.1	37.4	935	512	21	10	893	6	918	1.73e-151	491
input|c2|1013280-1016172|+|ctg1_915|	BGC0001055|c1|30478-39969|+|eco2025|putative_peptide/polyketide_synthetase|CAJ87591.1	38.5	893	504	19	11	875	29	904	4.39e-151	496
input|c2|1013280-1016172|+|ctg1_915|	BGC0001172|c1|14782-19080|+|AHA12079.1|polyketide_synthase_type_1|AHA12079.1	34.6	1014	574	22	1	943	26	1021	7.25e-151	483
input|c2|1013280-1016172|+|ctg1_915|	BGC0001047|c1|6217-18789|+|CAD70195.1|non-ribosomal_peptide_synthetase|CAD70195.1	36.6	902	518	21	8	874	2162	3044	5.46e-150	493
input|c2|1013280-1016172|+|ctg1_915|	BGC0001705|c1|27314-35272|-|ATP76242.1|NdaC|ATP76242.1	35.3	916	531	18	9	874	701	1604	1.05e-149	492
input|c2|1013280-1016172|+|ctg1_915|	BGC0002570|c1|5190-14711|-|PSPTO_2600|yersiniabactin_polyketide/non-ribosomal_peptide_synthetase|AAO56104.1	37.7	897	512	20	6	874	9	886	2.29e-149	491
input|c2|1013280-1016172|+|ctg1_915|	BGC0000383|c1|23710-36144|-|PluTT01m_09665|hybrid_non-ribosomal_peptide_synthetase/type_I_polyketide_synthase|AXG49819.1	36.0	908	531	20	8	881	2132	3023	2.49e-149	491
input|c2|1013280-1016172|+|ctg1_915|	BGC0001216|c1|11211-15032|+|AKA54627.1|PKS|AKA54627.1	34.2	993	577	19	11	947	15	987	2.01e-148	473
input|c2|1013280-1016172|+|ctg1_915|	BGC0002715|c1|26019-37745|+|PluTT01m_11975|hybrid_non-ribosomal_peptide_synthetase/type_I_polyketide_synthase|AXG47411.1	38.0	884	491	17	11	859	14	875	2.05e-148	489
input|c2|1013280-1016172|+|ctg1_915|	BGC0000972|c1|41762-51382|-|CAJ76298.1|putative_hybrid_polyketide-non-ribosomal_peptide_synthetase|CAJ76298.1	35.5	907	547	15	11	894	1087	1978	4.02e-147	485
input|c2|1013280-1016172|+|ctg1_915|	BGC0000380|c1|20648-29653|+|ADZ24995.1|non-ribosomal_peptide_synthase/polyketide_synthase|ADZ24995.1	38.0	893	494	20	11	861	1149	2023	6.02e-146	481
input|c2|1013280-1016172|+|ctg1_915|	BGC0001033|c1|29703-34286|+|ERIC2_c18090|putative_polyketide_synthase_subunit|AHD05619.1	32.5	899	556	13	1	861	2	887	6.76e-146	472
input|c2|1013280-1016172|+|ctg1_915|	BGC0001017|c1|4896-12791|-|AAF00957.1|mcyG|AAF00957.1	34.8	914	523	20	3	861	663	1558	6.06e-145	478
input|c2|1013280-1016172|+|ctg1_915|	BGC0002350|c1|43897-49422|-|J7W19_00420|type_I_polyketide_synthase|QTT72099.1	37.5	879	495	17	11	861	22	874	7.09e-145	474
input|c2|1013280-1016172|+|ctg1_915|	BGC0000963|c1|34088-39613|+|AAG02357.1|polyketide_synthase|AAG02357.1	37.5	879	495	17	11	861	22	874	1.35e-144	473
input|c2|1013280-1016172|+|ctg1_915|	BGC0002297|c1|25463-33397|+|QCQ67877.1|hybrid_peptide_synthetase/polyketide_synthase|QCQ67877.1	35.4	908	514	19	9	861	679	1568	1.74e-143	474
input|c2|1013280-1016172|+|ctg1_915|	BGC0002676|c1|28219-32535|+|KZO11_19390|acyltransferase_domain-containing_protein|QYA95663.1	36.4	891	517	16	5	861	8	882	4.29e-142	460
input|c2|1013280-1016172|+|ctg1_915|	BGC0000346|c1|21547-27549|+|AHB38498.1|polyketide_synthase|AHB38498.1	36.4	868	509	15	11	856	7	853	1.55e-141	466
input|c2|1013280-1016172|+|ctg1_915|	BGC0001963|c1|110242-129741|-|AZF85946.1|type_I_polyketide_synthase|AZF85946.1	37.1	881	505	22	7	860	4957	5815	1.64e-141	469
input|c2|1013280-1016172|+|ctg1_915|	BGC0001667|c1|26148-34067|-|AQH32483.1|hybrid_peptide_synthetase/polyketide_synthase|AQH32483.1	33.5	929	548	19	9	883	700	1612	3.06e-141	468
input|c2|1013280-1016172|+|ctg1_915|	BGC0001455|c1|11238-15053|+|antaD|Type_I_PKS|antaD	35.5	978	574	22	11	947	15	976	4.39e-141	454
input|c2|1013280-1016172|+|ctg1_915|	BGC0001059|c1|29629-37317|+|AAR87760.2|ZmaK|AAR87760.2	34.2	872	534	14	9	854	1037	1894	7.25e-141	466
input|c2|1013280-1016172|+|ctg1_915|	BGC0001015|c1|23901-31823|+|CAD29795.1|peptide_synthetase|CAD29795.1	34.5	908	521	23	9	861	681	1569	1.17e-139	463
input|c2|1013280-1016172|+|ctg1_915|	BGC0000954|c1|18436-28647|+|CAQ18829.1|polyketide_synthase|CAQ18829.1	37.1	903	511	20	11	873	44	929	2.45e-139	462
input|c2|1013280-1016172|+|ctg1_915|	BGC0001963|c1|90867-110207|-|AZF85947.1|type_I_polyketide_synthase|AZF85947.1	37.1	920	498	25	1	860	24	922	3.84e-139	462
input|c2|1013280-1016172|+|ctg1_915|	BGC0001059|c1|3190-13200|+|ACM79805.1|ZmaA|ACM79805.1	33.6	888	537	18	8	855	1374	2248	8.17e-139	461
input|c2|1013280-1016172|+|ctg1_915|	BGC0001737|c1|26959-42495|+|AQW44888.1|polyketide_synthase|AQW44888.1	37.1	895	505	18	6	861	3358	4233	9.18e-139	461
input|c2|1013280-1016172|+|ctg1_915|	BGC0000958|c1|11135-14956|+|STREPS4_RS11230|type_I_polyketide_synthase|WP_010639241.1	33.5	992	586	18	11	947	15	987	1.27e-138	447
input|c2|1013280-1016172|+|ctg1_915|	BGC0001039|c1|15476-19711|+|AEF33079.1|polyketide_synthase|AEF33079.1	34.3	990	590	17	11	957	13	985	1.40e-138	450
input|c2|1013280-1016172|+|ctg1_915|	BGC0001394|c1|13561-29148|-|MYSTI_04322|polyketide_synthase|AGC45620.1	37.7	899	507	21	7	869	3375	4256	3.09e-138	459
input|c2|1013280-1016172|+|ctg1_915|	BGC0001934|c1|20742-25094|+|AWS21279.1|type_I_polyketide_synthase|AWS21279.1	34.3	1023	581	22	3	951	34	1039	9.62e-138	448
input|c2|1013280-1016172|+|ctg1_915|	BGC0002022|c1|24440-28792|+|AZY91989.1|polyketide_synthase|AZY91989.1	34.3	1023	581	22	3	951	34	1039	9.62e-138	448
input|c2|1013280-1016172|+|ctg1_915|	BGC0000979|c1|2739-6921|+|ADF88262.1|mixed_nonribosomal_peptide_synthetase/_polyketide_synthase|ADF88262.1	38.6	731	407	15	2	695	668	1393	1.47e-137	447
input|c2|1013280-1016172|+|ctg1_915|	BGC0000980|c1|2739-6921|+|ADF88265.1|mixed_nonribosomal_peptide_synthetase/_polyketide_synthase|ADF88265.1	38.6	731	407	15	2	695	668	1393	1.47e-137	447
input|c2|1013280-1016172|+|ctg1_915|	BGC0001130|c1|39118-44127|+|Xbud_02642|Phthiocerol_synthesis_polyketide_synthase_type_I_PpsE|PHM26614.1	34.2	986	539	24	1	897	20	984	2.59e-137	451
input|c2|1013280-1016172|+|ctg1_915|	BGC0001876|c1|1-6381|+|AGC65513.1|TtcA|AGC65513.1	32.6	1006	611	16	2	947	1096	2094	2.73e-137	455
input|c2|1013280-1016172|+|ctg1_915|	BGC0001695|c1|18035-22339|+|AWX24483.1|type_I_polyketide_synthase|AWX24483.1	37.1	885	507	22	10	861	18	885	2.78e-137	447
input|c2|1013280-1016172|+|ctg1_915|	BGC0001963|c1|78341-90874|-|AZF85941.1|type_I_polyketide_synthase|AZF85941.1	37.7	902	487	29	8	860	1786	2661	6.08e-137	455
input|c2|1013280-1016172|+|ctg1_915|	BGC0001648|c1|12783-18617|+|ANR02549.1|LodH|ANR02549.1	35.3	1023	563	25	6	952	14	1013	6.49e-137	452
input|c2|1013280-1016172|+|ctg1_915|	BGC0000125|c1|15210-43733|-|CAC20921.1|PimS2_protein|CAC20921.1	33.8	999	589	20	2	955	7895	8866	9.43e-137	455
input|c2|1013280-1016172|+|ctg1_915|	BGC0001690|c1|41496-70037|+|AQT01393.1|SgnS2|AQT01393.1	33.8	999	589	20	2	955	7901	8872	9.43e-137	455
input|c2|1013280-1016172|+|ctg1_915|	BGC0001034|c1|33926-45976|+|CCE88376.1|polyketide_synthase|CCE88376.1	37.3	885	504	21	11	861	52	919	2.74e-136	453
input|c2|1013280-1016172|+|ctg1_915|	BGC0002104|c1|7910-36412|+|AF335_RS14740|type_I_polyketide_synthase|WP_102919232.1	35.4	955	543	24	2	904	7893	8825	5.80e-136	452
input|c2|1013280-1016172|+|ctg1_915|	BGC0001694|c1|58941-62063|+|AVI57435.1|AbmB3|AVI57435.1	35.0	1015	557	30	1	944	39	1021	8.47e-136	434
input|c2|1013280-1016172|+|ctg1_915|	BGC0001737|c1|10235-15802|+|AQW44892.1|polyketide_synthase|AQW44892.1	36.3	914	529	22	11	889	35	930	1.08e-135	448
input|c2|1013280-1016172|+|ctg1_915|	BGC0002104|c1|36424-42813|+|AF335_RS14745|SDR_family_NAD(P)-dependent_oxidoreductase|WP_102918843.1	36.7	885	507	20	8	860	26	889	1.14e-135	450
input|c2|1013280-1016172|+|ctg1_915|	BGC0001919|c1|16336-20571|+|BBD17760.1|polyketide_synthase|BBD17760.1	35.2	971	571	23	10	941	22	973	1.89e-135	441
input|c2|1013280-1016172|+|ctg1_915|	BGC0001022|c1|14300-29878|-|AAK57187.1|MxaC|AAK57187.1	36.0	908	515	20	11	876	1850	2733	2.42e-135	451
input|c2|1013280-1016172|+|ctg1_915|	BGC0000108|c1|11720-17785|-|ADX66459.1|ScnS4|ADX66459.1	36.7	898	509	20	2	874	27	890	3.27e-135	448
input|c2|1013280-1016172|+|ctg1_915|	BGC0001477|c1|19975-41175|+|AVV61980.1|type_I_modular_PKS|AVV61980.1	37.2	896	496	21	8	861	1766	2636	3.45e-135	450
input|c2|1013280-1016172|+|ctg1_915|	BGC0001363|c1|4672-25341|+|RSp0641|probable_non_ribosomal_peptide_synthetase_protein|CAD17792.1	34.0	996	567	20	11	943	710	1678	4.65e-135	450
input|c2|1013280-1016172|+|ctg1_915|	BGC0000021|c1|65477-81277|-|AEP40936.1|polyketide_synthase_type_I|AEP40936.1	36.8	891	511	22	2	874	27	883	6.02e-135	449
input|c2|1013280-1016172|+|ctg1_915|	BGC0000954|c1|46163-50905|+|CAQ18833.1|polyketide_synthase|CAQ18833.1	36.3	914	513	25	8	874	35	926	7.74e-135	442
input|c2|1013280-1016172|+|ctg1_915|	BGC0001877|c1|107908-110646|-|FS847_01985|type_I_polyketide_synthase|FS847_01985	35.9	896	510	22	11	860	36	913	8.94e-135	428
input|c2|1013280-1016172|+|ctg1_915|	BGC0002634|c1|49935-67619|+|UHH90025.1|VicP1|UHH90025.1	36.8	910	509	25	11	876	2231	3118	1.13e-134	449
input|c2|1013280-1016172|+|ctg1_915|	BGC0002540|c1|53174-60202|+|QIZ24100.1|type_I_polyketide_synthase|QIZ24100.1	35.7	907	512	23	2	874	27	896	2.36e-134	447
input|c2|1013280-1016172|+|ctg1_915|	BGC0001694|c1|27314-46663|+|AVI57433.1|AbmB1|AVI57433.1	37.8	898	487	24	11	861	4602	5474	3.84e-134	447
input|c2|1013280-1016172|+|ctg1_915|	BGC0000153|c1|37740-43553|+|CAD19089.1|StiE_protein|CAD19089.1	34.7	888	534	16	8	860	34	910	4.55e-134	444
input|c2|1013280-1016172|+|ctg1_915|	BGC0001022|c1|35479-41067|-|AAK57189.1|MxaE|AAK57189.1	34.1	902	542	17	8	873	35	920	5.05e-134	444
input|c2|1013280-1016172|+|ctg1_915|	BGC0000002|c1|75174-90158|-|KALB_6566|PKS_I|AHH99925.1	37.1	902	488	27	11	879	1450	2305	9.09e-134	446
input|c2|1013280-1016172|+|ctg1_915|	BGC0000133|c1|23935-41709|+|AFI57005.1|QmnA1|AFI57005.1	35.7	971	555	27	9	952	2	930	1.72e-133	445
input|c2|1013280-1016172|+|ctg1_915|	BGC0002454|c1|1-10821|+|QRI43520.1|NRPS/PKS_hybrid|QRI43520.1	35.8	997	560	24	8	955	669	1634	2.07e-133	445
input|c2|1013280-1016172|+|ctg1_915|	BGC0001054|c1|11235-17018|-|XNC1_1704|Polyketide_synthase_involved_in_xenocoumacin_synthesis|CBJ89764.1	33.8	878	536	17	11	860	7	867	2.80e-133	442
input|c2|1013280-1016172|+|ctg1_915|	BGC0000153|c1|31943-37738|+|CAD19088.1|StiD_protein|CAD19088.1	36.2	923	529	22	4	879	35	944	2.88e-133	442
input|c2|1013280-1016172|+|ctg1_915|	BGC0000125|c1|3662-9736|-|CAC20919.1|PimS4_protein|CAC20919.1	36.1	907	521	20	2	883	31	903	4.86e-133	442
input|c2|1013280-1016172|+|ctg1_915|	BGC0001690|c1|75511-81585|+|AQT01395.1|SgnS4|AQT01395.1	36.1	907	521	20	2	883	31	903	4.86e-133	442
input|c2|1013280-1016172|+|ctg1_915|	BGC0002104|c1|42850-54012|+|AF335_RS14750|type_I_polyketide_synthase|WP_102918844.1	36.3	901	499	24	11	876	1743	2603	5.19e-133	444
input|c2|1013280-1016172|+|ctg1_915|	BGC0001202|c1|17987-20365|+|AKA59437.1|polyketide_synthase|AKA59437.1	35.8	793	471	12	11	788	8	777	6.48e-133	419
input|c2|1013280-1016172|+|ctg1_915|	BGC0002106|c1|16611-45032|+|IH19_RS0119115|type_I_polyketide_synthase|WP_030180235.1	36.2	883	516	19	11	873	6392	7247	8.30e-133	443
input|c2|1013280-1016172|+|ctg1_915|	BGC0001877|c1|110696-126451|-|FS847_01990|SDR_family_NAD(P)-dependent_oxidoreductase|TXD00026.1	36.0	909	522	23	8	877	3659	4546	1.03e-132	443
input|c2|1013280-1016172|+|ctg1_915|	BGC0002523|c1|134024-146830|+|BCB17033.1|modular_polyketide_synthase|BCB17033.1	36.0	898	513	22	11	860	36	919	1.34e-132	442
input|c2|1013280-1016172|+|ctg1_915|	BGC0001963|c1|129831-144809|-|AZF85945.1|type_I_polyketide_synthase|AZF85945.1	36.1	900	503	21	11	861	3142	4018	1.38e-132	442
input|c2|1013280-1016172|+|ctg1_915|	BGC0000981|c1|15903-19976|-|ADF88275.1|polyketide_synthase|ADF88275.1	34.3	902	535	24	11	874	38	919	1.48e-132	432
input|c2|1013280-1016172|+|ctg1_915|	BGC0000034|c1|84170-107485|-|AAQ82567.1|FscE|AAQ82567.1	37.5	893	491	25	11	864	4120	4984	1.49e-132	442
input|c2|1013280-1016172|+|ctg1_915|	BGC0000021|c1|86172-91535|-|AEP40939.1|polyketide_synthase_type_I|AEP40939.1	36.3	936	520	28	4	902	29	925	1.68e-132	439
input|c2|1013280-1016172|+|ctg1_915|	BGC0002540|c1|47758-53139|+|QIZ24099.1|type_I_polyketide_synthase|QIZ24099.1	36.4	905	506	25	8	874	26	898	1.77e-132	439
input|c2|1013280-1016172|+|ctg1_915|	BGC0001054|c1|18749-29014|-|XNC1_1706|Polyketide_synthase_involved_in_xenocoumacin_synthesis|CBJ89766.1	34.2	900	540	19	9	873	591	1473	2.29e-132	442
input|c2|1013280-1016172|+|ctg1_915|	BGC0001394|c1|34726-40299|-|MYSTI_04324|polyketide_synthase|AGC45622.1	34.7	897	533	19	8	869	35	913	2.93e-132	439
input|c2|1013280-1016172|+|ctg1_915|	BGC0001700|c1|41418-55661|+|AUO16400.1|polyketide_synthase|AUO16400.1	35.3	901	519	21	11	863	1592	2476	3.39e-132	441
input|c2|1013280-1016172|+|ctg1_915|	BGC0000042|c1|29390-32524|-|BAO66528.1|type_I_polyketide_synthase|BAO66528.1	35.0	919	521	26	1	874	21	908	3.89e-132	424
input|c2|1013280-1016172|+|ctg1_915|	BGC0002124|c1|27607-33066|+|ACTIVE_1780|type_I_polyketide_synthase|QKG20144.1	35.8	900	515	19	11	865	21	902	4.12e-132	438
input|c2|1013280-1016172|+|ctg1_915|	BGC0000052|c1|103789-126321|+|AAX98191.1|polyketide_synthase_type_I|AAX98191.1	36.0	931	513	24	11	876	41	953	4.97e-132	441
input|c2|1013280-1016172|+|ctg1_915|	BGC0000108|c1|23289-51785|-|ADX66461.1|ScnS2|ADX66461.1	35.5	889	516	18	11	860	7901	8771	5.10e-132	441
input|c2|1013280-1016172|+|ctg1_915|	BGC0001349|c1|42833-53002|-|AKD43764.1|HerF|AKD43764.1	36.9	871	475	21	11	861	1711	2526	7.67e-132	440
input|c2|1013280-1016172|+|ctg1_915|	BGC0000974|c1|41588-47272|+|CBD77748.1|polyketide_synthase|CBD77748.1	35.8	906	525	19	11	876	41	929	9.76e-132	437
input|c2|1013280-1016172|+|ctg1_915|	BGC0000143|c1|5287-14826|+|ABG02264.1|SalB|ABG02264.1	36.2	912	501	26	4	865	30	910	1.01e-131	440
input|c2|1013280-1016172|+|ctg1_915|	BGC0000954|c1|11896-18414|+|CAQ18828.1|polyketide_synthase|CAQ18828.1	35.1	909	536	20	11	879	32	926	1.02e-131	439
input|c2|1013280-1016172|+|ctg1_915|	BGC0002540|c1|19256-47746|+|QIZ24098.1|type_I_polyketide_synthase|QIZ24098.1	34.2	923	534	16	11	890	7902	8794	1.26e-131	440
input|c2|1013280-1016172|+|ctg1_915|	BGC0000978|c1|6130-10203|+|ABX60153.1|polyketide_synthase|ABX60153.1	34.0	908	529	25	11	874	38	919	1.46e-131	430
input|c2|1013280-1016172|+|ctg1_915|	BGC0001034|c1|28317-33929|+|CCE88380.1|polyketide_synthase|CCE88380.1	35.0	904	536	20	11	878	38	925	2.91e-131	436
input|c2|1013280-1016172|+|ctg1_915|	BGC0001877|c1|58464-69398|-|FS847_01955|SDR_family_NAD(P)-dependent_oxidoreductase|TXD00024.1	37.2	893	495	27	11	860	1587	2456	3.56e-131	438
input|c2|1013280-1016172|+|ctg1_915|	BGC0001918|c1|16219-21171|+|BBD17742.1|polyketide_synthase|BBD17742.1	35.9	927	542	21	11	904	17	924	3.91e-131	433
input|c2|1013280-1016172|+|ctg1_915|	BGC0002098|c1|27195-44345|+|AORI_2946|beta-ketoacyl_synthase|AGM05532.1	35.8	949	525	29	11	925	34	932	3.96e-131	438
input|c2|1013280-1016172|+|ctg1_915|	BGC0000380|c1|42069-48761|+|ADZ24998.1|polyketide_synthase|ADZ24998.1	35.0	912	535	18	1	872	23	916	4.00e-131	437
input|c2|1013280-1016172|+|ctg1_915|	BGC0000105|c1|8919-17627|+|AAP42855.1|NanA1|AAP42855.1	35.4	1014	571	24	11	952	24	1025	4.44e-131	438
input|c2|1013280-1016172|+|ctg1_915|	BGC0000115|c1|62659-66759|+|AAF71774.1|nysA|AAF71774.1	37.0	884	496	26	11	860	10	866	4.48e-131	429
input|c2|1013280-1016172|+|ctg1_915|	BGC0001477|c1|85698-95495|+|AVV61985.1|beta-ketoacyl_synthase|AVV61985.1	34.9	940	548	22	8	902	1800	2720	4.65e-131	438
input|c2|1013280-1016172|+|ctg1_915|	BGC0000035|c1|59387-63439|+|AAS79463.1|polyketide_synthase_subunit|AAS79463.1	33.5	1018	583	28	8	944	34	1038	4.82e-131	428
input|c2|1013280-1016172|+|ctg1_915|	BGC0000124|c1|36391-43626|+|AEZ54379.1|PieA6|AEZ54379.1	34.9	1056	560	29	6	952	1087	2124	5.16e-131	437
input|c2|1013280-1016172|+|ctg1_915|	BGC0002104|c1|54248-79705|+|AF335_RS14755|type_I_polyketide_synthase|WP_102918845.1	36.7	888	501	22	11	860	3293	4157	5.67e-131	438
input|c2|1013280-1016172|+|ctg1_915|	BGC0001159|c1|11817-18584|-|AFP87523.1|type_I_polyketide_synthase|AFP87523.1	33.6	999	593	25	7	959	36	1010	7.76e-131	437
input|c2|1013280-1016172|+|ctg1_915|	BGC0000034|c1|28983-60860|-|AAQ82564.1|FscC|AAQ82564.1	36.1	915	497	21	8	872	8808	9684	7.84e-131	437
input|c2|1013280-1016172|+|ctg1_915|	BGC0002355|c1|82267-98820|+|BAW35656.1|modular_polyketide_synthase|BAW35656.1	35.4	907	520	20	11	876	3633	4514	9.75e-131	437
input|c2|1013280-1016172|+|ctg1_915|	BGC0000124|c1|30858-36479|+|AEZ54378.1|PieA5|AEZ54378.1	35.8	925	513	21	1	860	15	923	1.05e-130	434
input|c2|1013280-1016172|+|ctg1_915|	BGC0000042|c1|59120-67081|-|BAO66539.1|type_I_polyketide_synthase|BAO66539.1	35.1	994	559	29	11	943	1595	2563	1.05e-130	437
input|c2|1013280-1016172|+|ctg1_915|	BGC0002142|c1|36667-53655|-|HUW46_01941|3-ketoacyl-CoA_thiolase|QWF78545.1	35.7	885	513	25	8	861	3567	4426	1.33e-130	437
input|c2|1013280-1016172|+|ctg1_915|	BGC0000986|c1|41451-47045|+|CAQ34928.1|polyketide_synthase|CAQ34928.1	36.6	899	501	23	11	861	41	918	1.35e-130	434
input|c2|1013280-1016172|+|ctg1_915|	BGC0000042|c1|8973-19733|-|BAO66519.1|type_I_polyketide_synthase|BAO66519.1	37.9	890	490	27	11	861	1492	2357	1.61e-130	436
input|c2|1013280-1016172|+|ctg1_915|	BGC0001477|c1|9141-19934|+|AVV61979.1|beta-ketoacyl_synthase|AVV61979.1	36.3	901	510	24	8	861	34	917	1.61e-130	436
input|c2|1013280-1016172|+|ctg1_915|	BGC0000144|c1|40244-48322|+|AEZ53947.1|polyketide_synthase|AEZ53947.1	37.1	919	499	29	11	883	39	924	1.94e-130	436
input|c2|1013280-1016172|+|ctg1_915|	BGC0002355|c1|40746-60974|+|BAW35653.1|modular_polyketide_synthase|BAW35653.1	35.5	909	516	23	11	876	37	918	2.50e-130	436
input|c2|1013280-1016172|+|ctg1_915|	BGC0001877|c1|69445-85212|-|FS847_01960|SDR_family_NAD(P)-dependent_oxidoreductase|TXD00025.1	35.1	959	537	23	10	916	3641	4566	3.24e-130	436
input|c2|1013280-1016172|+|ctg1_915|	BGC0001856|c1|55319-71188|+|QBF51757.1|type_I_polyketide_synthase|QBF51757.1	35.3	969	548	29	11	928	3693	4633	3.24e-130	436
input|c2|1013280-1016172|+|ctg1_915|	BGC0002671|c1|62585-67507|+|UHY14130.1|PKS_I|UHY14130.1	35.5	981	540	29	8	937	57	995	4.54e-130	430
input|c2|1013280-1016172|+|ctg1_915|	BGC0000117|c1|70533-81374|+|BAB69196.1|modular_polyketide_synthase|BAB69196.1	36.7	904	506	23	11	874	1567	2444	5.40e-130	435
input|c2|1013280-1016172|+|ctg1_915|	BGC0002142|c1|53703-64556|-|HUW46_01942|Narbonolide/10-deoxymethynolide_synthase_PikA2,_modules_3_and_4|QWF78546.1	36.2	889	495	27	8	861	1542	2393	5.40e-130	435
input|c2|1013280-1016172|+|ctg1_915|	BGC0001195|c1|35712-51212|+|AJW65408.1|type_I_modular_polyketide_synthase|AJW65408.1	36.3	899	531	19	8	874	3016	3904	5.91e-130	435
input|c2|1013280-1016172|+|ctg1_915|	BGC0001349|c1|53050-57999|-|AKD43765.1|HerE|AKD43765.1	37.2	884	481	24	11	874	37	866	6.87e-130	430
input|c2|1013280-1016172|+|ctg1_915|	BGC0000974|c1|21208-26844|+|CBD77736.1|polyketide_synthase|CBD77736.1	34.2	917	532	20	11	883	30	919	7.10e-130	432
input|c2|1013280-1016172|+|ctg1_915|	BGC0000078|c1|70616-82201|-|BAP34739.1|type_I_polyketide_synthase|BAP34739.1	36.9	896	480	23	11	861	2073	2928	7.46e-130	434
input|c2|1013280-1016172|+|ctg1_915|	BGC0000115|c1|34384-50691|+|AAF71767.1|nysJ|AAF71767.1	37.1	889	493	21	11	860	3636	4497	8.07e-130	434
input|c2|1013280-1016172|+|ctg1_915|	BGC0000034|c1|77983-84132|-|AAQ82566.1|FscF|AAQ82566.1	35.9	922	513	23	11	889	36	922	9.32e-130	433
input|c2|1013280-1016172|+|ctg1_915|	BGC0001663|c1|10206-14396|+|AQA28563.1|type_I_polyketide_synthase|AQA28563.1	33.9	911	512	20	11	861	39	919	9.66e-130	426
input|c2|1013280-1016172|+|ctg1_915|	BGC0000974|c1|26841-29633|+|CBD77738.1|polyketide_synthase|CBD77738.1	33.8	902	535	17	8	866	38	920	1.21e-129	415
input|c2|1013280-1016172|+|ctg1_915|	BGC0000023|c1|30506-40588|+|CAO98849.1|polyketide_synthase_AufF|CAO98849.1	35.6	908	520	20	11	879	22	903	1.31e-129	434
input|c2|1013280-1016172|+|ctg1_915|	BGC0000125|c1|9772-15198|-|CAC20920.1|PimS3_protein|CAC20920.1	36.2	907	506	24	11	883	37	904	1.52e-129	431
input|c2|1013280-1016172|+|ctg1_915|	BGC0001690|c1|70049-75475|+|AQT01394.1|SgnS3|AQT01394.1	36.2	907	506	24	11	883	37	904	1.52e-129	431
input|c2|1013280-1016172|+|ctg1_915|	BGC0002411|c1|34137-38873|-|Riv7116_6171|polyketide_synthase_family_protein|AFY58525.1	34.3	991	544	23	11	929	32	987	1.56e-129	428
input|c2|1013280-1016172|+|ctg1_915|	BGC0002523|c1|107244-117587|+|BCB17031.1|modular_polyketide_synthase|BCB17031.1	36.0	899	509	25	11	860	1602	2483	1.78e-129	433
input|c2|1013280-1016172|+|ctg1_915|	BGC0001019|c1|16327-20982|+|AHB82053.1|polyketide_synthase|AHB82053.1	36.3	915	518	22	11	879	35	930	2.15e-129	427
input|c2|1013280-1016172|+|ctg1_915|	BGC0002142|c1|154136-183511|-|HUW46_01948|3-ketoacyl-CoA_thiolase|QWF78552.1	34.6	966	556	27	1	926	25	954	2.17e-129	433
input|c2|1013280-1016172|+|ctg1_915|	BGC0001447|c1|38312-44308|+|SZMC14600_23460|beta-ketoacyl_synthase|EHK80165.1	37.0	889	482	25	11	860	36	885	2.58e-129	431
input|c2|1013280-1016172|+|ctg1_915|	BGC0001523|c1|42419-56761|+|ARM20279.1|polyketide_synthase|ARM20279.1	34.8	940	550	24	11	900	1615	2541	2.64e-129	433
input|c2|1013280-1016172|+|ctg1_915|	BGC0002124|c1|97077-111686|-|ACTIVE_1800|type_I_polyketide_synthase|QKG20163.1	34.9	987	576	22	21	951	2	977	2.65e-129	433
input|c2|1013280-1016172|+|ctg1_915|	BGC0000988|c1|54935-62254|+|AAF26923.1|polyketide_synthase|AAF26923.1	35.6	902	526	21	11	877	34	915	2.71e-129	432
input|c2|1013280-1016172|+|ctg1_915|	BGC0002356|c1|49217-70612|-|BAW35636.1|modular_polyketide_synthase|BAW35636.1	35.0	909	530	21	8	876	5292	6179	2.83e-129	433
input|c2|1013280-1016172|+|ctg1_915|	BGC0001065|c1|21667-43083|+|AEZ64504.1|Herc|AEZ64504.1	36.5	906	507	26	11	869	5013	5897	2.83e-129	433
input|c2|1013280-1016172|+|ctg1_915|	BGC0001648|c1|69293-73222|+|ANR02557.1|LodP|ANR02557.1	33.7	1004	575	27	11	951	37	1012	3.34e-129	422
input|c2|1013280-1016172|+|ctg1_915|	BGC0001711|c1|12318-25721|+|JM78_19285|amino_acid_adenylation_protein|KFL51883.1	33.5	974	590	22	3	938	1403	2356	3.51e-129	432
input|c2|1013280-1016172|+|ctg1_915|	BGC0001700|c1|55738-80562|+|AUO16401.1|polyketide_synthase|AUO16401.1	34.1	926	552	19	6	885	31	944	3.90e-129	432
input|c2|1013280-1016172|+|ctg1_915|	BGC0001357|c1|4171-8328|+|AMB48442.1|polyketide_synthase|AMB48442.1	32.8	906	547	19	11	873	4	890	4.17e-129	424
input|c2|1013280-1016172|+|ctg1_915|	BGC0001662|c1|90923-112318|+|AWC08660.1|polyketide_synthase_type_I|AWC08660.1	34.8	909	532	22	8	876	5291	6178	5.17e-129	432
input|c2|1013280-1016172|+|ctg1_915|	BGC0000002|c1|23411-46912|-|KALB_6562|PKS_I|AHH99921.1	36.4	900	474	28	6	861	31	876	5.24e-129	432
input|c2|1013280-1016172|+|ctg1_915|	BGC0002520|c1|187730-197227|+|BCK51648.1|modular_polyketide_synthase|BCK51648.1	35.6	926	517	23	11	880	1552	2454	5.80e-129	432
input|c2|1013280-1016172|+|ctg1_915|	BGC0002623|c1|3834-12032|+|IQ234_09880|amino_acid_adenylation_domain-containing_protein|MBE8994630.1	32.4	996	593	23	10	941	3	982	7.38e-129	431
input|c2|1013280-1016172|+|ctg1_915|	BGC0001737|c1|15799-21366|+|AQW44893.1|polyketide_synthase|AQW44893.1	34.4	899	541	19	8	873	35	917	7.50e-129	429
input|c2|1013280-1016172|+|ctg1_915|	BGC0001064|c1|5656-9342|+|AFV96138.1|polyketide_synthase|AFV96138.1	33.1	894	538	17	11	861	6	882	8.20e-129	420
input|c2|1013280-1016172|+|ctg1_915|	BGC0001566|c1|4612-8298|+|ARU81118.1|CylD|ARU81118.1	33.1	894	538	17	11	861	6	882	8.20e-129	420
input|c2|1013280-1016172|+|ctg1_915|	BGC0002411|c1|38902-42096|-|Riv7116_6172|polyketide_synthase_family_protein|AFY58526.1	32.0	993	593	25	11	943	31	1001	9.03e-129	416
input|c2|1013280-1016172|+|ctg1_915|	BGC0000087|c1|76171-80106|+|CAQ64692.1|lasalocid_modular_polyketide_synthase|CAQ64692.1	34.8	902	494	23	11	861	37	895	9.21e-129	421
input|c2|1013280-1016172|+|ctg1_915|	BGC0002355|c1|108583-131049|+|BAW35658.1|modular_polyketide_synthase|BAW35658.1	34.9	906	528	19	11	875	5702	6586	9.53e-129	431
input|c2|1013280-1016172|+|ctg1_915|	BGC0001195|c1|66067-71472|+|AJW65410.1|type_I_modular_polyketide_synthase|AJW65410.1	35.7	893	518	23	8	860	33	909	9.57e-129	428
input|c2|1013280-1016172|+|ctg1_915|	BGC0000935|c1|23736-26510|+|AFB35635.1|KS-AT-ACP|AFB35635.1	34.3	960	514	21	11	935	16	893	1.09e-128	412
input|c2|1013280-1016172|+|ctg1_915|	BGC0002142|c1|183560-197266|-|HUW46_01949|3-ketoacyl-CoA_thiolase|QWF78553.1	36.0	894	505	26	11	865	2465	3330	1.18e-128	431
input|c2|1013280-1016172|+|ctg1_915|	BGC0001457|c1|26178-31739|+|ctg1_orf16||ctg1_orf16	35.7	904	525	21	11	875	37	923	1.39e-128	428
input|c2|1013280-1016172|+|ctg1_915|	BGC0001653|c1|52247-61498|-|AP234_RS14725|type_I_polyketide_synthase|WP_083502114.1	34.8	1012	571	29	11	960	10	994	1.42e-128	431
input|c2|1013280-1016172|+|ctg1_915|	BGC0000108|c1|17836-23277|-|ADX66460.1|ScnS3|ADX66460.1	36.4	889	512	23	11	875	37	896	1.43e-128	428
input|c2|1013280-1016172|+|ctg1_915|	BGC0002541|c1|75691-85254|+|QIQ28635.1|Nbc39|QIQ28635.1	36.1	919	510	24	11	878	37	929	1.44e-128	431
input|c2|1013280-1016172|+|ctg1_915|	BGC0002032|c1|39991-45462|-|DV517_01390|hypothetical_protein|TGZ15166.1	36.5	916	497	27	11	879	36	913	1.54e-128	428
input|c2|1013280-1016172|+|ctg1_915|	BGC0001694|c1|46746-58910|+|AVI57434.1|AbmB2|AVI57434.1	36.5	908	497	25	8	861	1833	2714	1.55e-128	431
input|c2|1013280-1016172|+|ctg1_915|	BGC0000153|c1|21463-26220|+|CAD19086.1|StiB_protein|CAD19086.1	35.7	901	505	21	11	863	34	908	1.60e-128	425
input|c2|1013280-1016172|+|ctg1_915|	BGC0000087|c1|50932-54258|+|CAQ64688.1|lasalocid_modular_polyketide_synthase|CAQ64688.1	33.4	1016	583	28	11	957	37	1027	1.61e-128	416
input|c2|1013280-1016172|+|ctg1_915|	BGC0002523|c1|61341-76583|+|BCB17028.1|modular_polyketide_synthase|BCB17028.1	35.5	893	513	22	11	861	3475	4346	1.64e-128	431
input|c2|1013280-1016172|+|ctg1_915|	BGC0000113|c1|35000-40639|+|AAC46028.1|polyketide_synthase_module_7|AAC46028.1	35.3	930	521	29	11	889	43	942	1.64e-128	428
input|c2|1013280-1016172|+|ctg1_915|	BGC0000086|c1|46297-49638|+|BAG85028.1|putative_polyketide_synthase|BAG85028.1	33.4	1016	583	28	11	957	42	1032	1.78e-128	416
input|c2|1013280-1016172|+|ctg1_915|	BGC0001884|c1|26801-32554|+|DAB41916.1|ArzN_-_PKS_(KS,_AT,_OMT,_KR,_ACP)|DAB41916.1	33.2	927	534	22	4	875	30	926	2.06e-128	428
input|c2|1013280-1016172|+|ctg1_915|	BGC0000128|c1|4189-11454|+|AAQ90173.1|polyketide_synthase_type_I|AAQ90173.1	35.1	897	525	24	11	872	12	886	2.24e-128	430
input|c2|1013280-1016172|+|ctg1_915|	BGC0000153|c1|26284-31941|+|CAD19087.1|StiC_protein|CAD19087.1	34.6	937	548	22	4	890	12	933	2.33e-128	428
input|c2|1013280-1016172|+|ctg1_915|	BGC0001952|c1|18505-26118|+|AXN93597.1|PuwB|AXN93597.1	34.7	907	507	22	11	861	6	883	2.36e-128	430
input|c2|1013280-1016172|+|ctg1_915|	BGC0002376|c1|50436-55307|-|QBL56183.1|PKS|QBL56183.1	34.9	921	532	18	1	879	25	919	2.42e-128	425
input|c2|1013280-1016172|+|ctg1_915|	BGC0002355|c1|30213-40721|+|BAW35652.1|modular_polyketide_synthase|BAW35652.1	35.5	911	511	26	11	874	38	918	2.72e-128	430
input|c2|1013280-1016172|+|ctg1_915|	BGC0000162|c1|89839-101700|+|ACB37755.1|putative_type_I_polyketide_synthase|ACB37755.1	36.1	905	509	24	11	861	2130	3019	2.82e-128	430
input|c2|1013280-1016172|+|ctg1_915|	BGC0001447|c1|55026-72608|+|SZMC14600_23470|modular_polyketide_synthase|EHK80167.1	35.5	929	523	24	4	901	30	913	3.08e-128	430
input|c2|1013280-1016172|+|ctg1_915|	BGC0000117|c1|11458-29898|+|BAB69192.1|modular_polyketide_synthase|BAB69192.1	36.7	880	499	22	11	861	1013	1863	3.10e-128	430
input|c2|1013280-1016172|+|ctg1_915|	BGC0002541|c1|85304-110185|+|QIQ28636.1|Nbc40|QIQ28636.1	36.0	895	507	20	11	860	1616	2489	3.23e-128	430
input|c2|1013280-1016172|+|ctg1_915|	BGC0000978|c1|28061-33727|+|ABX60162.1|polyketide_synthase|ABX60162.1	34.3	905	500	25	11	861	37	900	3.24e-128	427
input|c2|1013280-1016172|+|ctg1_915|	BGC0001349|c1|25639-35769|-|AKD43761.1|HerD|AKD43761.1	35.9	893	491	25	5	861	34	881	3.64e-128	429
input|c2|1013280-1016172|+|ctg1_915|	BGC0001856|c1|112387-123315|+|QBF51760.1|type_I_polyketide_synthase|QBF51760.1	37.3	902	482	31	11	860	1588	2457	3.73e-128	429
input|c2|1013280-1016172|+|ctg1_915|	BGC0001328|c1|8912-12817|+|MCBG_00133|non-ribosomal_peptide_synthetase|EWM63000.1	34.0	946	564	22	2	902	31	961	4.01e-128	419
input|c2|1013280-1016172|+|ctg1_915|	BGC0000087|c1|70541-76174|+|CAQ64691.1|lasalocid_modular_polyketide_synthase|CAQ64691.1	35.3	911	520	22	2	861	32	924	4.14e-128	427
input|c2|1013280-1016172|+|ctg1_915|	BGC0000042|c1|68036-74047|-|BAO66541.1|type_I_polyketide_synthase|BAO66541.1	35.8	928	510	25	7	891	33	917	4.30e-128	428
input|c2|1013280-1016172|+|ctg1_915|	BGC0001467|c1|17240-23185|-|FIS9431_RS37445|type_I_polyketide_synthase|WP_035121546.1	33.4	944	530	21	11	882	6	922	5.31e-128	427
input|c2|1013280-1016172|+|ctg1_915|	BGC0001537|c1|49209-58616|+|APK71_RS29950|type_I_polyketide_synthase|WP_055469550.1	34.7	933	543	18	2	879	8	929	6.48e-128	429
input|c2|1013280-1016172|+|ctg1_915|	BGC0001800|c1|8825-14383|+|AVI26389.1|polyketide_synthase|AVI26389.1	34.8	907	524	22	11	872	36	920	6.60e-128	426
input|c2|1013280-1016172|+|ctg1_915|	BGC0001877|c1|85258-97395|-|FS847_01965|SDR_family_NAD(P)-dependent_oxidoreductase|TXD00265.1	35.3	914	533	21	11	881	308	1206	7.03e-128	429
input|c2|1013280-1016172|+|ctg1_915|	BGC0000042|c1|32555-48247|-|BAO66529.1|type_I_polyketide_synthase|BAO66529.1	36.4	902	502	26	11	874	1128	1995	7.46e-128	429
input|c2|1013280-1016172|+|ctg1_915|	BGC0000116|c1|35193-51470|+|ABV83222.1|CppJ|ABV83222.1	37.1	875	492	23	11	860	3642	4483	7.51e-128	429
input|c2|1013280-1016172|+|ctg1_915|	BGC0002517|c1|44186-48040|-|QGA70098.1|type_I_polyketide_synthase|QGA70098.1	34.5	998	554	29	11	952	40	993	8.07e-128	418
input|c2|1013280-1016172|+|ctg1_915|	BGC0000086|c1|71698-75510|+|BAG85032.1|putative_polyketide_synthase|BAG85032.1	35.0	891	497	23	16	861	1	854	8.84e-128	418
input|c2|1013280-1016172|+|ctg1_915|	BGC0000989|c1|47326-54645|+|ACB46197.1|polyketide_synthase|ACB46197.1	35.2	901	531	20	11	877	34	915	1.03e-127	428
input|c2|1013280-1016172|+|ctg1_915|	BGC0001349|c1|36832-42825|-|AKD43763.1|HerG|AKD43763.1	36.7	894	485	27	4	861	30	878	1.06e-127	427
input|c2|1013280-1016172|+|ctg1_915|	BGC0001884|c1|18967-26811|+|DAB41915.1|ArzM_-_PKS_(KS,_AT,_DH,_MT,_ER,_KR,_ACP)|DAB41915.1	33.6	914	527	19	11	871	40	926	1.09e-127	428
input|c2|1013280-1016172|+|ctg1_915|	BGC0001348|c1|4193-15841|+|IF55_RS32365|hypothetical_protein|WP_245661588.1	35.8	904	511	25	11	860	967	1855	1.27e-127	428
input|c2|1013280-1016172|+|ctg1_915|	BGC0001737|c1|21383-26956|+|AQW44891.1|polyketide_synthase|AQW44891.1	34.8	910	538	21	8	879	36	928	1.28e-127	426
input|c2|1013280-1016172|+|ctg1_915|	BGC0002452|c1|45330-58454|-|BBM96641.1|modular_polyketide_synthase|BBM96641.1	36.9	911	514	19	11	891	31	910	1.31e-127	428
input|c2|1013280-1016172|+|ctg1_915|	BGC0002526|c1|54239-59248|+|QKV49771.1|PKS|QKV49771.1	33.9	942	550	23	2	890	45	966	1.38e-127	424
input|c2|1013280-1016172|+|ctg1_915|	BGC0001770|c1|20001-30881|+|ANH11409.1|SceN|ANH11409.1	35.8	928	524	25	8	890	1814	2714	1.69e-127	427
input|c2|1013280-1016172|+|ctg1_915|	BGC0002520|c1|157529-171661|+|BCK51645.1|modular_polyketide_synthase|BCK51645.1	36.3	910	496	27	8	860	34	916	1.81e-127	427
input|c2|1013280-1016172|+|ctg1_915|	BGC0002454|c1|46524-63068|-|QRI43529.1|type_I_polyketide_synthase|QRI43529.1	35.6	909	511	25	6	860	2137	3025	1.87e-127	427
input|c2|1013280-1016172|+|ctg1_915|	BGC0001034|c1|51618-58979|+|CCE88378.1|polyketide_synthase|CCE88378.1	33.8	914	558	18	8	887	49	949	1.90e-127	427
input|c2|1013280-1016172|+|ctg1_915|	BGC0002106|c1|63583-83814|+|IH19_RS0119135|type_I_polyketide_synthase|WP_032929422.1	34.9	896	517	20	11	860	4974	5849	1.93e-127	427
input|c2|1013280-1016172|+|ctg1_915|	BGC0002338|c1|29631-35258|+|QVV57685.1|malonyl_CoA-acyl_carrier_protein_transacylase|QVV57685.1	34.2	904	542	20	11	877	52	939	1.95e-127	425
input|c2|1013280-1016172|+|ctg1_915|	BGC0001663|c1|2484-10193|+|AQA28562.1|type_I_polyketide_synthase|AQA28562.1	32.8	903	526	15	10	861	3	875	1.98e-127	427
input|c2|1013280-1016172|+|ctg1_915|	BGC0001709|c1|33995-50275|+|AVX51099.1|NysJ|AVX51099.1	36.6	888	498	22	11	860	3628	4488	2.52e-127	427
input|c2|1013280-1016172|+|ctg1_915|	BGC0001523|c1|56839-81633|+|ARM20280.1|polyketide_synthase|ARM20280.1	34.4	947	555	26	6	900	31	963	2.68e-127	427
input|c2|1013280-1016172|+|ctg1_915|	BGC0001491|c1|10733-37741|+|BG844_00045|AceP4|OJF16266.1	37.0	917	499	24	11	899	6121	6986	2.70e-127	427
input|c2|1013280-1016172|+|ctg1_915|	BGC0000096|c1|42823-48657|+|ctg1_orf28||ctg1_orf28	35.7	952	525	26	2	889	28	956	2.86e-127	425
input|c2|1013280-1016172|+|ctg1_915|	BGC0000380|c1|36457-42057|+|ADZ24997.1|polyketide_synthase|ADZ24997.1	32.9	992	584	23	11	937	36	1010	3.45e-127	424
input|c2|1013280-1016172|+|ctg1_915|	BGC0001665|c1|7580-13924|+|MMAR_2472|polyketide_synthase,_Pks8|ACC40922.1	34.8	913	514	21	4	870	29	906	4.04e-127	426
input|c2|1013280-1016172|+|ctg1_915|	BGC0000052|c1|25902-36188|+|AAX98185.1|polyketide_synthase_type_I|AAX98185.1	36.1	887	507	22	11	860	1795	2658	4.10e-127	426
input|c2|1013280-1016172|+|ctg1_915|	BGC0001447|c1|43894-55002|+|SZMC14600_23465|beta-ketoacyl_synthase|EHK80166.1	36.8	911	482	27	8	876	182	1040	4.20e-127	426
input|c2|1013280-1016172|+|ctg1_915|	BGC0000142|c1|46456-57591|-|Strop_2778|beta-ketoacyl_synthase|ABP55220.1	35.9	893	509	25	2	861	31	893	4.20e-127	426
input|c2|1013280-1016172|+|ctg1_915|	BGC0000991|c1|49323-56642|+|AAF62885.1|EpoF|AAF62885.1	35.1	903	529	20	11	877	34	915	4.67e-127	426
input|c2|1013280-1016172|+|ctg1_915|	BGC0002142|c1|18892-36624|-|HUW46_01940|3-ketoacyl-CoA_thiolase|QWF78544.1	35.7	902	498	28	8	861	1547	2414	4.67e-127	426
input|c2|1013280-1016172|+|ctg1_915|	BGC0002498|c1|63991-89763|+|QQZ01583.1|PKS|QQZ01583.1	35.1	907	524	21	11	874	6735	7619	4.92e-127	426
input|c2|1013280-1016172|+|ctg1_915|	BGC0001394|c1|40296-45938|-|MYSTI_04325|polyketide_synthase|AGC45623.1	35.4	905	514	25	11	871	35	912	5.14e-127	424
input|c2|1013280-1016172|+|ctg1_915|	BGC0001125|c1|26336-35569|+|AIW82282.1|PuwE|AIW82282.1	32.2	989	592	24	11	941	39	1006	5.33e-127	426
input|c2|1013280-1016172|+|ctg1_915|	BGC0001194|c1|3820-15771|-|BAR73007.1|putative_PKS_(ACP-KS-AT-DH-KR-ACP-KS-AT-DH-ER-KR-ACP)|BAR73007.1	34.9	1003	575	30	6	955	1861	2838	5.80e-127	426
input|c2|1013280-1016172|+|ctg1_915|	BGC0002072|c1|32857-55326|-|M444_04815|polyketide_synthase|AKL64829.1	35.5	935	512	26	11	876	40	952	6.55e-127	426
input|c2|1013280-1016172|+|ctg1_915|	BGC0002520|c1|121534-131565|+|BCK51642.1|modular_polyketide_synthase|BCK51642.1	35.7	959	532	27	11	902	23	963	7.43e-127	426
input|c2|1013280-1016172|+|ctg1_915|	BGC0000126|c1|49134-60272|+|BAH02270.1|polyketide_synthase|BAH02270.1	35.2	924	515	25	11	876	1587	2484	7.69e-127	426
input|c2|1013280-1016172|+|ctg1_915|	BGC0002102|c1|41324-52462|+|QOD94999.1|PldAIV|QOD94999.1	35.2	924	515	25	11	876	1587	2484	7.69e-127	426
input|c2|1013280-1016172|+|ctg1_915|	BGC0000976|c1|27740-32710|-|AEE88281.1|CurI|AEE88281.1	33.3	933	548	20	4	878	34	950	8.19e-127	421
input|c2|1013280-1016172|+|ctg1_915|	BGC0001165|c1|42915-47885|+|AAT70104.1|CurI|AAT70104.1	33.3	933	548	20	4	878	34	950	8.19e-127	421
input|c2|1013280-1016172|+|ctg1_915|	BGC0000990|c1|47762-55081|+|ADB12493.1|EpoF|ADB12493.1	35.0	903	530	20	11	877	34	915	8.56e-127	425
input|c2|1013280-1016172|+|ctg1_915|	BGC0001700|c1|80608-90225|+|AUO16402.1|polyketide_synthase|AUO16402.1	34.7	925	539	22	11	885	1584	2493	9.91e-127	425
input|c2|1013280-1016172|+|ctg1_915|	BGC0002338|c1|35255-45346|+|QVV57686.1|hypothetical_protein|QVV57686.1	33.9	981	581	23	8	940	1537	2498	1.01e-126	425
input|c2|1013280-1016172|+|ctg1_915|	BGC0000136|c1|57778-68019|+|AAC01714.1|RifE|AAC01714.1	35.1	920	520	24	3	876	22	910	1.01e-126	425
input|c2|1013280-1016172|+|ctg1_915|	BGC0000086|c1|54770-65809|+|BAG85030.1|putative_polyketide_synthase|BAG85030.1	35.2	906	521	25	8	874	2125	3003	1.04e-126	425
input|c2|1013280-1016172|+|ctg1_915|	BGC0000087|c1|59390-70429|+|CAQ64690.1|lasalocid_modular_polyketide_synthase|CAQ64690.1	35.2	906	521	25	8	874	2125	3003	1.04e-126	425
input|c2|1013280-1016172|+|ctg1_915|	BGC0001119|c1|11548-27195|+|CCP20047.1|divK_protein|CCP20047.1	35.3	1012	553	33	5	947	2607	3585	1.13e-126	425
input|c2|1013280-1016172|+|ctg1_915|	BGC0002096|c1|16639-21186|-|E0L36_23600|acyltransferase_domain-containing_protein|MBA0053739.1	34.8	913	516	18	11	860	36	932	1.19e-126	419
input|c2|1013280-1016172|+|ctg1_915|	BGC0001759|c1|52256-55357|-|AWH12665.1|RmpE1|AWH12665.1	35.2	918	518	24	3	876	22	906	1.32e-126	409
input|c2|1013280-1016172|+|ctg1_915|	BGC0000981|c1|41090-46756|+|ADF88280.1|polyketide_synthase|ADF88280.1	34.0	905	502	25	11	861	37	900	1.37e-126	423
input|c2|1013280-1016172|+|ctg1_915|	BGC0000106|c1|27735-43754|+|ADM46357.1|polyketide_synthase|ADM46357.1	35.1	892	516	21	11	861	3541	4410	1.54e-126	425
input|c2|1013280-1016172|+|ctg1_915|	BGC0002523|c1|117740-133936|+|BCB17032.1|modular_polyketide_synthase|BCB17032.1	34.6	933	526	25	11	878	36	949	1.54e-126	425
input|c2|1013280-1016172|+|ctg1_915|	BGC0000001|c1|15054-32399|+|AEK75502.1|type_1_polyketide_synthase|AEK75502.1	35.5	968	555	27	8	947	5	931	1.56e-126	425
input|c2|1013280-1016172|+|ctg1_915|	BGC0001662|c1|10343-34702|+|AWC08655.1|polyketide_synthase_type_I|AWC08655.1	35.2	922	515	25	11	879	6507	7399	1.64e-126	425
input|c2|1013280-1016172|+|ctg1_915|	BGC0000133|c1|47018-50896|+|AFI57007.1|QmnA3|AFI57007.1	34.5	920	519	24	8	878	36	920	1.75e-126	415
input|c2|1013280-1016172|+|ctg1_915|	BGC0000023|c1|14167-24348|-|CAO98879.1|polyketide_synthase_AufD|CAO98879.1	36.3	923	504	27	11	878	1842	2735	1.85e-126	424
input|c2|1013280-1016172|+|ctg1_915|	BGC0002376|c1|55462-66063|-|QBL56184.1|PKS|QBL56184.1	35.6	910	520	20	3	879	29	905	1.87e-126	424
input|c2|1013280-1016172|+|ctg1_915|	BGC0000036|c1|31481-45580|+|AAZ77693.1|ChlA1|AAZ77693.1	34.1	1040	566	29	3	944	38	1056	2.02e-126	424
input|c2|1013280-1016172|+|ctg1_915|	BGC0002101|c1|77573-82489|-|SAI82912.1|HrnE;_Macrolactam_polyketide_synthase_type_I;_module_5|SAI82912.1	36.0	878	486	23	11	869	36	856	2.45e-126	420
input|c2|1013280-1016172|+|ctg1_915|	BGC0001287|c1|20516-30982|-|CQR60493.1|Polyketide_synthase,_type_I,_modules:_9_and_10|CQR60493.1	35.3	930	529	25	3	879	22	931	2.52e-126	424
input|c2|1013280-1016172|+|ctg1_915|	BGC0001452|c1|27301-38199|+|sipP3|Type_I_Modular_PKS|sipP3	36.3	900	485	27	11	861	1844	2704	2.56e-126	424
input|c2|1013280-1016172|+|ctg1_915|	BGC0000072|c1|12404-17089|+|AIT55261.1|polyketide_synthase|AIT55261.1	36.4	893	508	27	8	861	33	904	2.83e-126	419
input|c2|1013280-1016172|+|ctg1_915|	BGC0000991|c1|1998-6263|+|AAF62880.1|EpoA|AAF62880.1	35.3	927	522	25	4	874	7	911	3.35e-126	416
input|c2|1013280-1016172|+|ctg1_915|	BGC0000142|c1|71598-81989|-|Strop_2781|beta-ketoacyl_synthase|ABP55223.1	35.8	896	500	24	11	866	36	896	3.41e-126	424
input|c2|1013280-1016172|+|ctg1_915|	BGC0002587|c1|37771-48846|+|QBG82527.1|Polyketide_synthase|QBG82527.1	35.1	969	550	26	2	924	29	964	3.48e-126	424
input|c2|1013280-1016172|+|ctg1_915|	BGC0000047|c1|63500-67573|+|ABB52545.1|putative_type_I_polyketide_synthase|ABB52545.1	33.4	1027	579	29	8	944	34	1045	3.51e-126	415
input|c2|1013280-1016172|+|ctg1_915|	BGC0001396|c1|4826-8899|-|ANC94962.1|AlmHV|ANC94962.1	33.4	1028	580	30	8	945	34	1046	3.51e-126	415
input|c2|1013280-1016172|+|ctg1_915|	BGC0000106|c1|43801-59766|+|ADM46358.1|polyketide_synthase|ADM46358.1	35.5	896	509	23	8	861	3539	4407	3.80e-126	424
input|c2|1013280-1016172|+|ctg1_915|	BGC0002453|c1|18874-35127|+|QES95474.1|type_I_polyketide_synthase|QES95474.1	36.3	926	504	31	11	873	2762	3664	3.81e-126	424
input|c2|1013280-1016172|+|ctg1_915|	BGC0000981|c1|20032-25587|-|ADF88276.1|polyketide_synthase|ADF88276.1	34.8	899	524	20	4	861	33	910	3.84e-126	421
input|c2|1013280-1016172|+|ctg1_915|	BGC0000058|c1|1360-23802|+|BAJ16467.1|polyketide_synthase|BAJ16467.1	34.8	1011	559	27	8	945	26	1009	4.01e-126	424
input|c2|1013280-1016172|+|ctg1_915|	BGC0001953|c1|18459-26108|+|AXN93610.1|PuwB|AXN93610.1	34.9	925	496	25	11	861	6	898	4.04e-126	423
input|c2|1013280-1016172|+|ctg1_915|	BGC0001102|c1|1949-10327|+|BTH_II2088|Gonyol-Synthetase_(NRPS-PKS_hybrid)|ABC36203.1	34.2	963	523	26	10	876	913	1860	4.24e-126	423
input|c2|1013280-1016172|+|ctg1_915|	BGC0002296|c1|78914-87580|+|QCP68966.1|VatW|QCP68966.1	35.5	904	515	24	5	861	33	915	4.30e-126	423
input|c2|1013280-1016172|+|ctg1_915|	BGC0001327|c1|8718-13538|+|IH31_RS34685|type_I_polyketide_synthase|WP_052165465.1	33.9	945	567	22	2	903	31	960	4.61e-126	419
input|c2|1013280-1016172|+|ctg1_915|	BGC0000078|c1|39077-50023|-|BAP34733.1|type_I_polyketide_synthase|BAP34733.1	35.4	906	513	23	11	887	1918	2780	4.68e-126	423
input|c2|1013280-1016172|+|ctg1_915|	BGC0000053|c1|10278-23390|+|ctg1_orf7||ctg1_orf7	35.4	990	564	30	11	953	12	972	4.92e-126	423
input|c2|1013280-1016172|+|ctg1_915|	BGC0002142|c1|118938-137444|-|HUW46_01946|3-ketoacyl-CoA_thiolase|QWF78550.1	34.9	897	521	23	11	874	4595	5461	5.27e-126	423
input|c2|1013280-1016172|+|ctg1_915|	BGC0001856|c1|71238-96572|+|QBF51758.1|type_I_polyketide_synthase|QBF51758.1	36.4	902	500	23	11	861	36	914	5.50e-126	423
input|c2|1013280-1016172|+|ctg1_915|	BGC0001773|c1|79001-107311|-|AFB00_29780|polyketide_synthase|ANY10600.1	36.7	886	508	24	11	879	6375	7224	5.57e-126	423
input|c2|1013280-1016172|+|ctg1_915|	BGC0002520|c1|91326-121145|+|BCK51641.1|modular_polyketide_synthase|BCK51641.1	35.5	921	514	26	11	875	1585	2481	5.60e-126	423
input|c2|1013280-1016172|+|ctg1_915|	BGC0002357|c1|13256-52225|+|BAW35608.1|modular_polyketide_synthase|BAW35608.1	34.2	938	534	25	8	883	141	1057	5.72e-126	423
input|c2|1013280-1016172|+|ctg1_915|	BGC0002523|c1|51367-61269|+|BCB17027.1|modular_polyketide_synthase|BCB17027.1	35.5	902	514	22	8	860	1646	2528	6.13e-126	423
input|c2|1013280-1016172|+|ctg1_915|	BGC0001022|c1|11487-14303|-|AAK57186.1|MxaB2|AAK57186.1	35.1	833	486	18	11	802	39	857	6.18e-126	405
input|c2|1013280-1016172|+|ctg1_915|	BGC0001293|c1|7557-18698|-|ALP32043.1|CycC|ALP32043.1	34.7	891	530	21	8	861	1943	2818	6.37e-126	423
input|c2|1013280-1016172|+|ctg1_915|	BGC0000031|c1|34224-39047|+|CAE45670.1|borrelidin_polyketide_synthase,_type_I|CAE45670.1	35.3	894	513	23	11	868	23	887	6.40e-126	418
input|c2|1013280-1016172|+|ctg1_915|	BGC0000988|c1|7610-11875|+|AAF26919.1|polyketide_synthase|AAF26919.1	35.2	927	523	25	4	874	7	911	6.41e-126	416
input|c2|1013280-1016172|+|ctg1_915|	BGC0000990|c1|437-4702|+|ADB12488.1|EpoA|ADB12488.1	35.5	927	520	26	4	874	7	911	6.41e-126	416
input|c2|1013280-1016172|+|ctg1_915|	BGC0000086|c1|65864-71578|+|BAG85031.1|putative_polyketide_synthase|BAG85031.1	35.0	919	520	23	2	861	51	951	7.12e-126	421
input|c2|1013280-1016172|+|ctg1_915|	BGC0002333|c1|46602-74288|-|QSE03591.1|LcmC|QSE03591.1	35.7	902	505	23	11	872	1755	2621	7.51e-126	423
input|c2|1013280-1016172|+|ctg1_915|	BGC0001931|c1|32585-38599|-|ctg1_14||ctg1_14	36.3	942	502	32	2	876	28	938	8.28e-126	421
input|c2|1013280-1016172|+|ctg1_915|	BGC0002523|c1|35490-51197|+|BCB17026.1|modular_polyketide_synthase|BCB17026.1	35.5	929	534	28	11	896	1732	2638	9.37e-126	422
input|c2|1013280-1016172|+|ctg1_915|	BGC0002634|c1|24118-35811|+|UHH90012.1|VicP4|UHH90012.1	35.0	912	529	25	11	876	1791	2684	1.18e-125	422
input|c2|1013280-1016172|+|ctg1_915|	BGC0002355|c1|66388-82170|+|BAW35655.1|modular_polyketide_synthase|BAW35655.1	35.3	892	519	19	11	860	1622	2497	1.27e-125	422
input|c2|1013280-1016172|+|ctg1_915|	BGC0002497|c1|38512-58281|+|QQZ01627.1|PKS|QQZ01627.1	35.5	922	527	27	11	885	1616	2516	1.32e-125	422
input|c2|1013280-1016172|+|ctg1_915|	BGC0000969|c1|16512-23108|+|CAJ46690.1|polyketide_synthase|CAJ46690.1	34.0	892	531	19	11	861	37	911	1.40e-125	421
input|c2|1013280-1016172|+|ctg1_915|	BGC0001477|c1|41219-51922|+|AVV61981.1|type_I_modular_PKS|AVV61981.1	35.6	945	507	27	8	878	30	946	1.56e-125	422
input|c2|1013280-1016172|+|ctg1_915|	BGC0001666|c1|7959-22766|+|ATY46587.1|polyketide_synthase|ATY46587.1	35.7	894	522	21	8	860	3144	4025	1.69e-125	422
input|c2|1013280-1016172|+|ctg1_915|	BGC0001709|c1|62177-66307|+|AVX51106.1|nysA|AVX51106.1	35.6	877	513	19	11	860	10	861	1.71e-125	414
input|c2|1013280-1016172|+|ctg1_915|	BGC0002520|c1|68728-91299|+|BCK51640.1|modular_polyketide_synthase|BCK51640.1	35.0	922	524	24	8	878	5921	6818	1.82e-125	422
input|c2|1013280-1016172|+|ctg1_915|	BGC0001024|c1|33188-37270|+|AAF19814.1|MtaF|AAF19814.1	34.3	896	537	18	11	869	37	917	1.87e-125	413
input|c2|1013280-1016172|+|ctg1_915|	BGC0001522|c1|40544-51436|+|AWR88399.1|putative_beta-ketoacyl_synthase|AWR88399.1	36.2	895	493	27	11	861	1841	2701	2.12e-125	421
input|c2|1013280-1016172|+|ctg1_915|	BGC0001523|c1|108209-115108|+|ARM20284.1|polyketide_synthase|ARM20284.1	35.2	907	521	24	6	861	136	1026	2.17e-125	421
input|c2|1013280-1016172|+|ctg1_915|	BGC0002540|c1|61714-82071|+|QIZ24102.1|type_I_polyketide_synthase|QIZ24102.1	35.2	891	517	20	11	860	4999	5870	2.42e-125	421
input|c2|1013280-1016172|+|ctg1_915|	BGC0001042|c1|50017-60903|+|ACY06288.1|type_I_polyketide_synthase|ACY06288.1	35.8	882	505	21	11	861	1545	2396	2.86e-125	421
input|c2|1013280-1016172|+|ctg1_915|	BGC0000032|c1|48948-60818|-|AEH42491.1|polyketide_synthase|AEH42491.1	35.4	901	517	22	2	861	56	932	2.93e-125	421
input|c2|1013280-1016172|+|ctg1_915|	BGC0001203|c1|16995-22826|+|AKA59448.1|polyketide_synthase|AKA59448.1	33.9	954	573	17	10	946	6	918	3.00e-125	419
input|c2|1013280-1016172|+|ctg1_915|	BGC0001519|c1|54770-57892|+|STRAU_0347|putative_Erythronolide_synthase,_modules_3_and_4|EPH46608.1	30.9	1009	623	22	6	954	39	1033	3.04e-125	406
input|c2|1013280-1016172|+|ctg1_915|	BGC0000097|c1|79662-84575|-|ACO94500.1|polyketide_synthase_type_I|ACO94500.1	36.2	873	481	22	11	864	36	851	3.09e-125	417
input|c2|1013280-1016172|+|ctg1_915|	BGC0001195|c1|51205-66018|+|AJW65409.1|type_I_modular_polyketide_synthase|AJW65409.1	35.7	893	514	23	11	861	36	910	3.10e-125	421
input|c2|1013280-1016172|+|ctg1_915|	BGC0002357|c1|88933-104451|+|BAW35612.1|modular_polyketide_synthase|BAW35612.1	35.0	899	514	22	11	861	3346	4222	3.13e-125	421
input|c2|1013280-1016172|+|ctg1_915|	BGC0002523|c1|91383-107243|+|BCB17030.1|modular_polyketide_synthase|BCB17030.1	35.5	910	502	23	11	861	3388	4271	3.14e-125	421
input|c2|1013280-1016172|+|ctg1_915|	BGC0002333|c1|2482-21822|-|QSE03601.1|LcmB|QSE03601.1	35.7	931	518	27	11	904	39	925	3.25e-125	421
input|c2|1013280-1016172|+|ctg1_915|	BGC0000087|c1|19470-34430|+|CAQ64686.1|lasalocid_modular_polyketide_synthase|CAQ64686.1	36.2	909	518	23	8	881	16	897	4.20e-125	421
input|c2|1013280-1016172|+|ctg1_915|	BGC0000151|c1|1-24465|-|SAMR0465|Type_I_modular_polyketide_synthase|CAJ88175.1	35.7	911	522	21	7	885	5076	5954	4.54e-125	421
input|c2|1013280-1016172|+|ctg1_915|	BGC0000991|c1|37912-49308|+|AAF62884.1|EpoE|AAF62884.1	34.0	989	572	24	11	933	1524	2497	5.31e-125	420
input|c2|1013280-1016172|+|ctg1_915|	BGC0001011|c1|64760-88666|+|ABC87511.1|polyketide_synthase|ABC87511.1	35.2	922	533	22	11	902	5944	6831	6.12e-125	420
input|c2|1013280-1016172|+|ctg1_915|	BGC0001013|c1|64785-88691|+|ctg1_orf22||ctg1_orf22	35.2	922	533	22	11	902	5944	6831	6.12e-125	420
input|c2|1013280-1016172|+|ctg1_915|	BGC0002356|c1|126848-151210|-|BAW35641.1|modular_polyketide_synthase|BAW35641.1	34.4	916	531	21	11	879	6508	7400	6.13e-125	420
input|c2|1013280-1016172|+|ctg1_915|	BGC0001829|c1|12735-18890|+|CUX96955.1|TmcH|CUX96955.1	35.5	921	507	21	8	876	4	889	6.20e-125	419
input|c2|1013280-1016172|+|ctg1_915|	BGC0002009|c1|42995-53341|-|OO60_RS14200|type_I_polyketide_synthase|WP_033261452.1	34.5	914	526	22	2	861	24	918	6.96e-125	420
input|c2|1013280-1016172|+|ctg1_915|	BGC0002625|c1|15785-21775|+|IQ276_029100|Polyketide_synthase|MCF2150415.1	33.7	887	536	18	11	861	39	909	6.96e-125	419
input|c2|1013280-1016172|+|ctg1_915|	BGC0001700|c1|20806-31188|+|AUO16398.1|polyketide_synthase|AUO16398.1	34.0	912	538	19	3	861	1597	2497	6.97e-125	420
input|c2|1013280-1016172|+|ctg1_915|	BGC0001349|c1|79416-82562|+|AKD43769.1|HerA2|AKD43769.1	34.3	922	530	23	2	874	26	920	6.99e-125	405
input|c2|1013280-1016172|+|ctg1_915|	BGC0002101|c1|61368-67373|-|SAI82910.1|HrnG;_Macrolactam_polyketide_synthase_type_I;_module_8|SAI82910.1	34.6	891	506	23	4	863	30	874	7.10e-125	419
input|c2|1013280-1016172|+|ctg1_915|	BGC0000167|c1|21411-32837|+|BAD08360.1|polyketide_synthase_modules_7-8|BAD08360.1	35.3	913	533	25	11	879	1761	2659	7.18e-125	420
input|c2|1013280-1016172|+|ctg1_915|	BGC0000978|c1|444-6074|+|ABX60152.1|polyketide_synthase|ABX60152.1	34.7	899	525	20	4	861	58	935	7.38e-125	418
input|c2|1013280-1016172|+|ctg1_915|	BGC0001029|c1|23208-37514|+|AEU11006.1|NpnB|AEU11006.1	33.1	940	561	22	11	907	37	951	7.60e-125	420
input|c2|1013280-1016172|+|ctg1_915|	BGC0002098|c1|59702-75001|+|AORI_2949|modular_polyketide_synthase|AGM05535.1	34.5	921	508	27	1	876	25	895	7.71e-125	420
input|c2|1013280-1016172|+|ctg1_915|	BGC0000153|c1|54398-59212|+|CAD19092.1|StiH_protein|CAD19092.1	34.3	913	539	21	11	878	39	935	7.96e-125	415
input|c2|1013280-1016172|+|ctg1_915|	BGC0000032|c1|44006-48922|-|AEH42490.1|polyketide_synthase|AEH42490.1	35.3	968	539	28	11	930	37	965	8.11e-125	416
input|c2|1013280-1016172|+|ctg1_915|	BGC0001648|c1|63594-69296|+|ANR02556.1|LodO|ANR02556.1	35.2	931	525	26	2	876	51	959	8.40e-125	418
input|c2|1013280-1016172|+|ctg1_915|	BGC0001523|c1|32356-42459|+|ARM20278.1|polyketide_synthase|ARM20278.1	34.5	940	554	23	11	900	1760	2687	9.34e-125	419
input|c2|1013280-1016172|+|ctg1_915|	BGC0002613|c1|11887-23865|+|JYA62_15740|amino_acid_adenylation_domain-containing_protein|MBN3579113.1	33.6	901	514	18	11	865	13	875	9.84e-125	419
input|c2|1013280-1016172|+|ctg1_915|	BGC0002497|c1|69292-86676|+|QQZ01629.1|PKS|QQZ01629.1	36.6	922	494	26	8	876	1820	2703	1.07e-124	419
input|c2|1013280-1016172|+|ctg1_915|	BGC0002349|c1|28452-51002|+|JJ691_101330|3-ketoacyl-CoA_thiolase|QUQ72345.1	34.7	873	505	22	11	860	3095	3925	1.11e-124	419
input|c2|1013280-1016172|+|ctg1_915|	BGC0002587|c1|12257-18901|+|QBG82518.1|Polyketide_synthase|QBG82518.1	34.6	914	539	21	2	875	36	930	1.21e-124	419
input|c2|1013280-1016172|+|ctg1_915|	BGC0002520|c1|146296-157482|+|BCK51644.1|modular_polyketide_synthase|BCK51644.1	35.2	914	521	29	8	873	33	923	1.30e-124	419
input|c2|1013280-1016172|+|ctg1_915|	BGC0000990|c1|36351-47747|+|ADB12492.1|EpoE|ADB12492.1	33.9	989	573	24	11	933	1524	2497	1.31e-124	419
input|c2|1013280-1016172|+|ctg1_915|	BGC0001034|c1|45973-51621|+|CCE88379.1|polyketide_synthase|CCE88379.1	33.5	904	550	21	11	879	35	922	1.42e-124	417
input|c2|1013280-1016172|+|ctg1_915|	BGC0002026|c1|13014-41873|+|QDA77059.1|polyketide_synthase/nonribosomal_peptide_synthetase|QDA77059.1	33.6	978	587	19	2	938	26	982	1.54e-124	419
input|c2|1013280-1016172|+|ctg1_915|	BGC0002072|c1|132832-167268|-|M444_04850|polyketide_synthase|AKL64834.1	35.6	913	514	24	11	876	1728	2613	1.57e-124	419
input|c2|1013280-1016172|+|ctg1_915|	BGC0002520|c1|171709-182652|+|BCK51646.1|modular_polyketide_synthase|BCK51646.1	34.9	926	527	24	2	876	27	927	1.75e-124	419
input|c2|1013280-1016172|+|ctg1_915|	BGC0001619|c1|106289-118192|+|AKA59093.1|type-I_PKS|AKA59093.1	34.3	939	523	21	11	876	1877	2794	1.80e-124	419
input|c2|1013280-1016172|+|ctg1_915|	BGC0000335|c1|5528-18073|+|AID65222.1|putative_aspartate_racemase|AID65222.1	34.1	986	591	21	1	941	674	1645	1.82e-124	419
input|c2|1013280-1016172|+|ctg1_915|	BGC0001042|c1|37394-50014|+|ACY06287.1|type_I_polyketide_synthase|ACY06287.1	34.6	981	555	27	11	958	2715	3641	1.82e-124	419
input|c2|1013280-1016172|+|ctg1_915|	BGC0000072|c1|2050-6762|+|AIT55259.1|polyketide_synthase|AIT55259.1	36.5	906	489	29	11	861	40	914	2.00e-124	414
input|c2|1013280-1016172|+|ctg1_915|	BGC0000116|c1|6673-35172|+|ABV83221.1|CppI|ABV83221.1	35.6	950	534	27	11	919	7916	8828	2.09e-124	419
input|c2|1013280-1016172|+|ctg1_915|	BGC0000020|c1|13741-22962|-|AAM54076.1|polyketide_synthase|AAM54076.1	36.1	901	493	21	11	860	1761	2629	2.23e-124	418
input|c2|1013280-1016172|+|ctg1_915|	BGC0000988|c1|43524-54920|+|AAF26922.1|polyketide_synthase|AAF26922.1	33.9	991	570	24	11	933	1524	2497	2.40e-124	418
input|c2|1013280-1016172|+|ctg1_915|	BGC0001016|c1|16714-28323|-|AAO62584.1|polyketide_synthase_type_1|AAO62584.1	34.0	890	525	22	11	863	2092	2956	2.41e-124	418
input|c2|1013280-1016172|+|ctg1_915|	BGC0000002|c1|46964-60190|-|KALB_6563|PKS_I|AHH99922.1	34.7	919	510	25	11	889	37	905	2.50e-124	418
input|c2|1013280-1016172|+|ctg1_915|	BGC0000974|c1|15432-21140|+|CBD77734.1|polyketide_synthase|CBD77734.1	33.3	942	557	21	1	887	26	951	2.94e-124	416
input|c2|1013280-1016172|+|ctg1_915|	BGC0001394|c1|29151-34709|-|MYSTI_04323|polyketide_synthase|AGC45621.1	34.3	936	558	22	8	902	36	955	3.06e-124	416
input|c2|1013280-1016172|+|ctg1_915|	BGC0001491|c1|107797-112644|-|BG844_00075|AceP1|OJF16272.1	34.3	1003	541	34	6	954	617	1555	3.17e-124	414
input|c2|1013280-1016172|+|ctg1_915|	BGC0002297|c1|2278-14001|+|QCQ67874.1|type_I_polyketide_synthase|QCQ67874.1	33.1	900	537	18	11	870	2121	2995	3.27e-124	418
input|c2|1013280-1016172|+|ctg1_915|	BGC0002431|c1|34195-39801|+|QFU19827.1|PKS|QFU19827.1	35.5	928	537	24	2	880	27	941	3.35e-124	416
input|c2|1013280-1016172|+|ctg1_915|	BGC0002357|c1|130346-147454|+|BAW35615.1|modular_polyketide_synthase|BAW35615.1	35.0	894	514	21	11	861	3874	4743	3.56e-124	418
input|c2|1013280-1016172|+|ctg1_915|	BGC0000034|c1|20927-26158|+|AAQ82561.1|FscA|AAQ82561.1	34.0	1011	586	28	8	951	666	1662	3.76e-124	415
input|c2|1013280-1016172|+|ctg1_915|	BGC0002296|c1|31569-38132|+|QCP68968.1|VatM|QCP68968.1	33.6	902	537	22	8	861	35	922	3.93e-124	417
input|c2|1013280-1016172|+|ctg1_915|	BGC0001433|c1|40845-47456|+|SCO70310.1|Type_I_polyketide_synthase|SCO70310.1	35.2	900	518	26	4	861	46	922	4.02e-124	417
input|c2|1013280-1016172|+|ctg1_915|	BGC0000954|c1|28650-35318|+|CAQ18830.1|polyketide_synthase|CAQ18830.1	34.7	931	539	18	11	889	39	952	4.13e-124	417
input|c2|1013280-1016172|+|ctg1_915|	BGC0001477|c1|74694-85661|+|AVV61984.1|type_I_modular_polyketide_synthase|AVV61984.1	34.5	938	521	24	1	888	25	919	4.34e-124	417
input|c2|1013280-1016172|+|ctg1_915|	BGC0001163|c1|2466-9299|+|LYNGBM3L_11280|Polyketide_synthase|EGJ35088.1	32.1	968	524	20	1	861	26	967	4.41e-124	417
input|c2|1013280-1016172|+|ctg1_915|	BGC0001705|c1|15563-27274|-|ATP76241.1|NdaD|ATP76241.1	33.8	894	534	21	11	869	2111	2981	4.42e-124	417
input|c2|1013280-1016172|+|ctg1_915|	BGC0001162|c1|2464-9348|+|AHH34189.1|polyketide_synthase|AHH34189.1	32.6	954	530	19	1	861	30	963	4.48e-124	417
input|c2|1013280-1016172|+|ctg1_915|	BGC0002498|c1|95089-110727|+|QQZ01585.1|PKS|QQZ01585.1	34.8	905	521	22	8	861	3355	4241	4.73e-124	417
input|c2|1013280-1016172|+|ctg1_915|	BGC0000073|c1|78095-93793|+|BAF02926.1|type_I_polyketide_synthase|BAF02926.1	36.0	895	515	21	8	861	1826	2703	4.74e-124	417
input|c2|1013280-1016172|+|ctg1_915|	BGC0001856|c1|96615-112340|+|QBF51759.1|type_I_polyketide_synthase|QBF51759.1	34.6	918	537	20	11	879	1516	2419	4.74e-124	417
input|c2|1013280-1016172|+|ctg1_915|	BGC0002356|c1|22380-39473|-|BAW35634.1|modular_polyketide_synthase|BAW35634.1	35.1	897	510	23	11	861	3888	4758	4.81e-124	417
input|c2|1013280-1016172|+|ctg1_915|	BGC0000116|c1|51508-57603|+|ABV83223.1|CppK|ABV83223.1	35.4	888	526	21	1	860	25	892	5.00e-124	416
input|c2|1013280-1016172|+|ctg1_915|	BGC0002072|c1|15984-32789|-|M444_04810|polyketide_synthase|AMB20393.1	34.8	915	520	25	8	876	1781	2664	6.49e-124	417
input|c2|1013280-1016172|+|ctg1_915|	BGC0002498|c1|28897-53544|+|QQZ01581.1|PKS|QQZ01581.1	34.1	980	553	30	8	926	146	1093	6.86e-124	417
input|c2|1013280-1016172|+|ctg1_915|	BGC0000017|c1|19181-24082|+|ACR33079.1|polyketide_synthase|ACR33079.1	34.7	900	513	24	11	861	38	911	7.14e-124	413
input|c2|1013280-1016172|+|ctg1_915|	BGC0001950|c1|27423-36788|+|AXN93580.1|PuwE|AXN93580.1	31.4	1023	595	24	11	941	39	1046	7.51e-124	417
input|c2|1013280-1016172|+|ctg1_915|	BGC0001951|c1|28551-37916|+|AXN93589.1|PuwE|AXN93589.1	31.4	1023	595	24	11	941	39	1046	7.51e-124	417
input|c2|1013280-1016172|+|ctg1_915|	BGC0000151|c1|87972-97445|-|SAMR0475|Type_I_modular_polyketide_synthase|CAJ88185.2	35.3	909	512	28	8	881	1579	2446	7.55e-124	417
input|c2|1013280-1016172|+|ctg1_915|	BGC0000097|c1|69491-79612|-|ACO94499.1|polyketide_synthase_type_I|ACO94499.1	36.2	873	473	26	11	861	1710	2520	7.73e-124	417
input|c2|1013280-1016172|+|ctg1_915|	BGC0000970|c1|16265-22033|+|CAQ43076.1|polyketide_synthase|CAQ43076.1	33.2	929	556	22	8	889	46	956	8.21e-124	415
input|c2|1013280-1016172|+|ctg1_915|	BGC0002009|c1|79531-93783|-|OO60_RS14220|type_I_polyketide_synthase|WP_003060229.1	34.5	982	563	29	8	945	2205	3150	8.49e-124	417
input|c2|1013280-1016172|+|ctg1_915|	BGC0001533|c1|34181-39043|+|ALV82341.1|borrelidin_type_I_polyketide_synthase|ALV82341.1	34.9	892	520	22	11	868	36	900	8.65e-124	412
input|c2|1013280-1016172|+|ctg1_915|	BGC0001235|c1|6741-26663|+|ANI24099.1|polyketide_synthase|ANI24099.1	35.2	918	522	25	4	877	4854	5742	9.02e-124	417
input|c2|1013280-1016172|+|ctg1_915|	BGC0000084|c1|65392-70269|+|AFL48520.1|laidlomycin_polyketide_synthase_(module_9)|AFL48520.1	36.1	938	491	32	1	873	35	929	9.08e-124	412
input|c2|1013280-1016172|+|ctg1_915|	BGC0001303|c1|48338-52861|+|ALA09358.1|type_I_modular_PKS|ALA09358.1	35.5	890	485	25	11	863	452	1289	9.21e-124	411
input|c2|1013280-1016172|+|ctg1_915|	BGC0001648|c1|20808-24155|+|ANR02551.1|LodJ|ANR02551.1	32.6	1010	589	26	11	951	37	1023	1.01e-123	404
input|c2|1013280-1016172|+|ctg1_915|	BGC0001194|c1|26901-36878|-|BAR73017.1|putative_PKS_(KS-AT-KR-ACP-KS-AT-DH-KR-ACP)|BAR73017.1	36.0	885	516	22	8	861	1560	2425	1.04e-123	416
input|c2|1013280-1016172|+|ctg1_915|	BGC0002308|c1|8835-19649|-|QCF28927.1|type_I_polyketide_synthase|QCF28927.1	34.7	902	536	19	2	868	27	910	1.07e-123	416
input|c2|1013280-1016172|+|ctg1_915|	BGC0001828|c1|5220-20630|+|ANZ22985.1|ZinB|ANZ22985.1	35.4	903	501	27	8	861	3316	4185	1.17e-123	416
input|c2|1013280-1016172|+|ctg1_915|	BGC0001662|c1|122065-139173|+|AWC08662.1|polyketide_synthase_type_I|AWC08662.1	35.0	896	512	22	11	861	3890	4760	1.19e-123	416
input|c2|1013280-1016172|+|ctg1_915|	BGC0001492|c1|15898-35172|+|ARE67853.1|AbsB1|ARE67853.1	34.7	921	534	20	11	879	4558	5463	1.21e-123	416
input|c2|1013280-1016172|+|ctg1_915|	BGC0001119|c1|45813-54056|+|CCP20051.1|divM_protein|CCP20051.1	35.1	914	507	26	8	867	1047	1928	1.30e-123	416
input|c2|1013280-1016172|+|ctg1_915|	BGC0000954|c1|50902-59742|+|CAQ18834.1|polyketide_synthase|CAQ18834.1	34.9	923	536	24	4	883	33	933	1.34e-123	416
input|c2|1013280-1016172|+|ctg1_915|	BGC0001303|c1|39402-48341|+|ALA09357.1|type_I_modular_PKS|ALA09357.1	35.5	889	509	26	2	861	31	884	1.35e-123	416
input|c2|1013280-1016172|+|ctg1_915|	BGC0000986|c1|18344-23911|+|CAQ34919.1|polyketide_synthase|CAQ34919.1	34.4	905	507	22	11	861	39	910	1.48e-123	414
input|c2|1013280-1016172|+|ctg1_915|	BGC0000078|c1|50108-66139|-|BAP34734.1|type_I_polyketide_synthase|BAP34734.1	35.8	891	494	23	5	861	1818	2664	1.59e-123	416
input|c2|1013280-1016172|+|ctg1_915|	BGC0000151|c1|113307-129650|-|SAMR0477|Type_I_modular_polyketide_synthase|CAJ88187.2	35.5	894	497	25	11	860	36	893	1.60e-123	416
input|c2|1013280-1016172|+|ctg1_915|	BGC0001169|c1|36194-43381|+|AHE80996.1|PieA6|AHE80996.1	36.5	902	506	24	11	860	1072	1958	1.61e-123	416
input|c2|1013280-1016172|+|ctg1_915|	BGC0000052|c1|1375-25818|+|AAX98184.1|polyketide_synthase_type_I|AAX98184.1	35.3	929	516	28	11	885	5008	5905	1.70e-123	416
input|c2|1013280-1016172|+|ctg1_915|	BGC0002376|c1|73301-78514|-|QBL56191.1|PKS|QBL56191.1	35.6	888	502	20	11	861	37	891	1.73e-123	413
input|c2|1013280-1016172|+|ctg1_915|	BGC0002500|c1|49286-57424|+|QPP46760.1|polyketide_synthase|QPP46760.1	34.1	998	553	30	8	945	3	955	1.75e-123	416
input|c2|1013280-1016172|+|ctg1_915|	BGC0000151|c1|97877-108574|-|SAMR0476|Type_I_modular_polyketide_synthase|CAJ88186.1	36.0	885	498	22	8	860	1471	2319	1.95e-123	416
input|c2|1013280-1016172|+|ctg1_915|	BGC0001194|c1|37994-44008|-|BAR73019.1|putative_PKS_(KS-AT-DH-KR-ACP-TE)|BAR73019.1	35.7	885	508	22	7	861	33	886	2.12e-123	414
input|c2|1013280-1016172|+|ctg1_915|	BGC0002356|c1|70676-86161|-|BAW35637.1|modular_polyketide_synthase|BAW35637.1	34.5	905	529	20	6	861	3330	4219	2.14e-123	416
input|c2|1013280-1016172|+|ctg1_915|	BGC0001072|c1|22560-26555|+|AEU17898.1|putative_type_I_PKS|AEU17898.1	33.0	1028	582	26	3	949	29	1030	2.19e-123	407
input|c2|1013280-1016172|+|ctg1_915|	BGC0001773|c1|30078-51020|-|AFB00_29725|polyketide_synthase|ANY10589.1	36.1	882	496	23	11	860	37	882	2.25e-123	416
input|c2|1013280-1016172|+|ctg1_915|	BGC0001709|c1|50331-56501|+|AVX51100.1|nysK|AVX51100.1	35.7	900	523	22	1	860	25	908	2.50e-123	414
input|c2|1013280-1016172|+|ctg1_915|	BGC0002533|c1|13133-25117|+|AKQ52532.1|nonribosomal_peptide_synthetase|AKQ52532.1	34.2	909	515	22	11	873	13	884	2.72e-123	415
input|c2|1013280-1016172|+|ctg1_915|	BGC0001231|c1|17341-21990|+|AHB82064.1|polyketide_synthase|AHB82064.1	36.2	894	502	25	8	855	35	906	2.82e-123	410
input|c2|1013280-1016172|+|ctg1_915|	BGC0001477|c1|100607-106378|+|AVV61989.1|beta-ketoacyl_synthase|AVV61989.1	35.6	908	525	21	11	875	131	1021	2.85e-123	414
input|c2|1013280-1016172|+|ctg1_915|	BGC0000017|c1|13308-18905|+|ACR33078.1|polyketide_synthase|ACR33078.1	33.8	934	536	23	4	892	28	924	2.91e-123	413
input|c2|1013280-1016172|+|ctg1_915|	BGC0000970|c1|31894-37500|+|CAQ43079.1|polyketide_synthase|CAQ43079.1	33.7	931	550	17	11	883	32	953	2.96e-123	413
input|c2|1013280-1016172|+|ctg1_915|	BGC0001381|c1|74836-99387|+|AJO72736.1|Type_I_modular_polyketide_synthase|AJO72736.1	36.2	901	517	24	11	873	3055	3935	3.10e-123	415
input|c2|1013280-1016172|+|ctg1_915|	BGC0001719|c1|46096-54339|+|QIE07131.1|OvmM|QIE07131.1	35.0	914	508	26	8	867	1047	1928	3.22e-123	415
input|c2|1013280-1016172|+|ctg1_915|	BGC0000097|c1|26297-29428|+|ACO94484.1|polyketide_synthase_type_I|ACO94484.1	34.7	900	514	24	8	861	32	903	3.35e-123	400
input|c2|1013280-1016172|+|ctg1_915|	BGC0000978|c1|34299-39302|+|ABX60163.1|polyketide_synthase|ABX60163.1	33.7	925	541	24	8	874	32	942	3.46e-123	411
input|c2|1013280-1016172|+|ctg1_915|	BGC0001523|c1|91333-101703|+|ARM20282.1|polyketide_synthase|ARM20282.1	34.7	926	525	21	8	876	1605	2507	3.52e-123	415
input|c2|1013280-1016172|+|ctg1_915|	BGC0000106|c1|70764-81365|+|ADM46360.1|polyketide_synthase|ADM46360.1	35.3	901	496	25	11	861	37	900	3.55e-123	415
input|c2|1013280-1016172|+|ctg1_915|	BGC0001015|c1|1400-13120|+|CAD29793.1|polyketide_synthase_type_I|CAD29793.1	33.0	888	541	19	11	865	2120	2986	3.65e-123	415
input|c2|1013280-1016172|+|ctg1_915|	BGC0000079|c1|44903-60547|+|ACN69990.1|polyketide_synthase|ACN69990.1	35.3	924	517	27	1	876	25	915	3.91e-123	415
input|c2|1013280-1016172|+|ctg1_915|	BGC0000058|c1|23890-40605|+|BAJ16468.1|polyketide_synthase|BAJ16468.1	34.3	926	529	25	11	875	60	967	3.96e-123	415
input|c2|1013280-1016172|+|ctg1_915|	BGC0001703|c1|23822-27814|+|AKL71649.1|NocP|AKL71649.1	31.5	910	550	18	10	871	4	888	4.13e-123	406
input|c2|1013280-1016172|+|ctg1_915|	BGC0002355|c1|1-30153|+|BAW35651.1|modular_polyketide_synthase|BAW35651.1	35.0	918	514	22	10	863	8376	9274	4.28e-123	415
input|c2|1013280-1016172|+|ctg1_915|	BGC0002086|c1|41055-46409|+|HXZ27_06140|SDR_family_NAD(P)-dependent_oxidoreductase|QLD23838.1	35.2	928	505	28	11	877	37	929	4.54e-123	412
input|c2|1013280-1016172|+|ctg1_915|	BGC0002101|c1|24212-27343|+|SAI82896.1|HrnA2;_Starter_unit_polyketide_synthase_type_I;_module_4_(partial)|SAI82896.1	34.7	901	512	25	8	861	32	903	4.67e-123	400
input|c2|1013280-1016172|+|ctg1_915|	BGC0000097|c1|52371-62468|-|ACO94496.1|polyketide_synthase_type_I|ACO94496.1	35.4	889	499	24	11	866	40	886	4.72e-123	414
input|c2|1013280-1016172|+|ctg1_915|	BGC0001001|c1|36820-48627|+|AAS98783.1|polyketide_synthase/nonribosomal_peptide_synthase_hybrid|AAS98783.1	33.3	917	529	21	8	861	35	931	4.95e-123	414
input|c2|1013280-1016172|+|ctg1_915|	BGC0000084|c1|29985-41879|+|AFL48527.1|laidlomycin_polyketide_synthase_(module_3_and_module_4)|AFL48527.1	34.8	941	518	24	11	876	36	955	4.96e-123	414
input|c2|1013280-1016172|+|ctg1_915|	BGC0002677|c1|16152-22202|-|Npun_R2081|beta-ketoacyl_synthase|ACC80700.1	34.4	900	528	21	11	870	35	912	5.56e-123	413
input|c2|1013280-1016172|+|ctg1_915|	BGC0002349|c1|52841-75301|+|JJ691_101360|3-ketoacyl-CoA_thiolase|QUQ72347.1	34.3	912	515	24	6	874	31	901	5.61e-123	414
input|c2|1013280-1016172|+|ctg1_915|	BGC0002296|c1|26522-31501|+|QCP68973.1|VatL|QCP68973.1	32.0	927	531	20	8	861	36	936	6.06e-123	410
input|c2|1013280-1016172|+|ctg1_915|	BGC0000002|c1|14454-23357|-|KALB_6561|PKS_I|AHH99920.1	35.4	893	499	25	7	874	1465	2304	6.09e-123	414
input|c2|1013280-1016172|+|ctg1_915|	BGC0000052|c1|36213-56468|+|AAX98186.1|polyketide_synthase_type_I|AAX98186.1	35.2	916	524	24	11	888	3362	4245	7.47e-123	414
input|c2|1013280-1016172|+|ctg1_915|	BGC0001293|c1|19375-30150|-|ALP32045.1|CycE|ALP32045.1	33.8	904	530	26	8	864	1815	2697	8.81e-123	414
input|c2|1013280-1016172|+|ctg1_915|	BGC0000365|c1|46271-57229|-|AAU04878.1|polyketide_synthase|AAU04878.1	34.0	906	549	16	10	875	13	909	8.86e-123	414
input|c2|1013280-1016172|+|ctg1_915|	BGC0002338|c1|45343-56511|+|QVV57687.1|polyketide_synthase|QVV57687.1	34.6	902	539	18	8	877	1546	2428	8.91e-123	414
input|c2|1013280-1016172|+|ctg1_915|	BGC0001662|c1|44868-70067|+|AWC08657.1|polyketide_synthase_type_I|AWC08657.1	33.7	902	548	18	8	875	5015	5900	1.04e-122	414
input|c2|1013280-1016172|+|ctg1_915|	BGC0002026|c1|4355-13003|+|QDA77058.1|polyketide_synthase|QDA77058.1	34.0	885	536	15	11	861	703	1573	1.10e-122	413
input|c2|1013280-1016172|+|ctg1_915|	BGC0000021|c1|45012-55520|-|AEP40934.1|polyketide_synthase_type_I|AEP40934.1	35.8	908	515	26	8	868	1725	2611	1.18e-122	413
input|c2|1013280-1016172|+|ctg1_915|	BGC0002735|c1|37336-43920|+|ABB07_39185|Type_I_polyketide_synthase|AKJ15836.1	35.0	902	538	21	11	876	38	927	1.53e-122	412
input|c2|1013280-1016172|+|ctg1_915|	BGC0002541|c1|110289-114881|+|QIQ28637.1|Nbc41|QIQ28637.1	34.0	944	524	24	11	878	36	956	1.55e-122	408
input|c2|1013280-1016172|+|ctg1_915|	BGC0000137|c1|49241-59725|+|Sare_1250|Acyl_transferase|ABV97155.1	33.9	936	554	20	3	890	22	940	1.60e-122	413
input|c2|1013280-1016172|+|ctg1_915|	BGC0001357|c1|11578-17811|+|AMB48441.1|polyketide_synthase|AMB48441.1	32.6	911	550	21	8	876	740	1628	1.66e-122	412
input|c2|1013280-1016172|+|ctg1_915|	BGC0000086|c1|29979-46268|+|BAG85027.1|putative_polyketide_synthase|BAG85027.1	34.0	898	536	20	6	861	1747	2629	1.78e-122	413
input|c2|1013280-1016172|+|ctg1_915|	BGC0000087|c1|34479-50888|+|CAQ64687.1|lasalocid_modular_polyketide_synthase|CAQ64687.1	34.0	898	536	20	6	861	1787	2669	1.78e-122	413
input|c2|1013280-1016172|+|ctg1_915|	BGC0000075|c1|11393-27940|+|AFV30247.1|polyketide_synthase|AFV30247.1	35.5	976	537	32	11	928	2854	3794	1.79e-122	413
input|c2|1013280-1016172|+|ctg1_915|	BGC0002497|c1|20214-38417|+|QQZ01626.1|PKS|QQZ01626.1	35.1	905	524	22	1	861	1041	1926	1.82e-122	413
input|c2|1013280-1016172|+|ctg1_915|	BGC0001755|c1|74098-95853|+|AWW87425.1|polyketide_synthase|AWW87425.1	32.7	933	547	23	1	874	29	939	1.87e-122	413
input|c2|1013280-1016172|+|ctg1_915|	BGC0000151|c1|77266-87936|-|SAMRCDS1|Type_I_modular_polyketide_synthase|CBZ41585.1	35.5	910	524	25	6	872	1754	2643	2.17e-122	412
input|c2|1013280-1016172|+|ctg1_915|	BGC0002357|c1|52276-63456|+|BAW35609.1|modular_polyketide_synthase|BAW35609.1	34.3	908	533	22	11	875	38	924	2.20e-122	412
input|c2|1013280-1016172|+|ctg1_915|	BGC0001773|c1|22821-29795|-|AFB00_29720|polyketide_synthase|ANY10588.1	35.5	887	510	23	2	860	27	879	2.35e-122	412
input|c2|1013280-1016172|+|ctg1_915|	BGC0002452|c1|16734-22295|-|BBM96637.1|modular_polyketide_synthase|BBM96637.1	35.0	921	523	27	8	878	30	924	2.40e-122	410
input|c2|1013280-1016172|+|ctg1_915|	BGC0002072|c1|65095-81285|-|M444_04825|polyketide_synthase|AKL64831.1	35.8	909	517	28	8	876	3551	4432	2.41e-122	412
input|c2|1013280-1016172|+|ctg1_915|	BGC0000084|c1|16118-23410|+|AFL48525.1|laidlomycin_polyketide_synthase_(loading_module_and_module_1)|AFL48525.1	35.0	987	571	24	11	944	20	988	2.47e-122	412
input|c2|1013280-1016172|+|ctg1_915|	BGC0000998|c1|29928-35975|+|AFU82617.1|polyketide_synthase|AFU82617.1	34.4	987	559	24	16	935	1	966	2.57e-122	411
input|c2|1013280-1016172|+|ctg1_915|	BGC0000158|c1|41439-70025|-|ABV91286.1|type_I_modular_polyketide_synthase|ABV91286.1	35.0	972	569	28	11	951	10	949	2.60e-122	412
input|c2|1013280-1016172|+|ctg1_915|	BGC0001523|c1|81679-91290|+|ARM20281.1|polyketide_synthase|ARM20281.1	33.8	918	555	17	11	885	1584	2491	2.83e-122	412
input|c2|1013280-1016172|+|ctg1_915|	BGC0002431|c1|95231-101884|-|QFU19842.1|PKS|QFU19842.1	35.2	907	525	24	2	861	27	917	2.88e-122	412
input|c2|1013280-1016172|+|ctg1_915|	BGC0000029|c1|27625-38208|-|ACO94460.1|polyketide_synthase_type_I|ACO94460.1	35.6	891	517	21	11	861	114	987	2.93e-122	412
input|c2|1013280-1016172|+|ctg1_915|	BGC0001662|c1|139255-150756|+|AWC08663.1|polyketide_synthase_type_I|AWC08663.1	33.5	917	529	21	1	861	24	915	3.00e-122	412
input|c2|1013280-1016172|+|ctg1_915|	BGC0001195|c1|16348-35577|+|AJW65407.1|type_I_modular_polyketide_synthase|AJW65407.1	35.8	942	523	29	6	904	4280	5182	3.35e-122	412
input|c2|1013280-1016172|+|ctg1_915|	BGC0000126|c1|60269-65695|+|BAH02271.1|polyketide_synthase|BAH02271.1	34.4	904	521	28	11	860	57	942	3.45e-122	410
input|c2|1013280-1016172|+|ctg1_915|	BGC0002102|c1|52459-57885|+|QOD95000.1|PldAV|QOD95000.1	34.4	904	521	28	11	860	57	942	3.45e-122	410
input|c2|1013280-1016172|+|ctg1_915|	BGC0000079|c1|60601-67128|+|ACN69991.1|polyketide_synthase|ACN69991.1	35.0	895	518	23	11	865	39	909	3.69e-122	411
input|c2|1013280-1016172|+|ctg1_915|	BGC0001329|c1|5002-9768|+|ctg1_orf3||ctg1_orf3	34.1	950	542	25	4	910	30	938	3.94e-122	407
input|c2|1013280-1016172|+|ctg1_915|	BGC0002032|c1|45495-56336|-|DV517_01400|polyketide_synthase|TGZ15167.1	34.4	919	507	24	4	861	29	912	3.99e-122	412
input|c2|1013280-1016172|+|ctg1_915|	BGC0000106|c1|59868-70733|+|ADM46359.1|polyketide_synthase|ADM46359.1	34.7	899	513	25	8	861	1813	2682	3.99e-122	412
input|c2|1013280-1016172|+|ctg1_915|	BGC0000989|c1|35915-47311|+|ACB46196.1|polyketide_synthase|ACB46196.1	33.6	993	570	25	11	933	1524	2497	4.05e-122	412
input|c2|1013280-1016172|+|ctg1_915|	BGC0000040|c1|43781-55729|+|AAZ94389.1|modular_polyketide_synthase|AAZ94389.1	34.6	941	528	28	1	878	29	945	4.10e-122	412
input|c2|1013280-1016172|+|ctg1_915|	BGC0001619|c1|19651-31800|+|AKA59088.1|type-I_PKS|AKA59088.1	34.5	988	580	26	1	951	1	958	4.12e-122	412
input|c2|1013280-1016172|+|ctg1_915|	BGC0002102|c1|27498-41291|+|QOD94998.1|PldAIII|QOD94998.1	34.3	903	526	23	8	861	2793	3677	4.25e-122	412
input|c2|1013280-1016172|+|ctg1_915|	BGC0001329|c1|13541-18658|+|ctg1_orf5||ctg1_orf5	42.5	610	316	11	9	590	12	614	4.31e-122	409
input|c2|1013280-1016172|+|ctg1_915|	BGC0001052|c1|2478-19964|+|ADC79637.1|TamAI|ADC79637.1	34.8	1002	558	29	11	944	18	992	4.46e-122	412
input|c2|1013280-1016172|+|ctg1_915|	BGC0002024|c1|30996-48881|-|AXG22407.1|type_I_polyketide_synthase|AXG22407.1	35.1	906	528	21	11	889	4237	5109	4.48e-122	412
input|c2|1013280-1016172|+|ctg1_915|	BGC0001011|c1|43455-64763|+|ABC87510.1|polyketide_synthase|ABC87510.1	34.3	886	531	18	8	861	3276	4142	4.60e-122	412
input|c2|1013280-1016172|+|ctg1_915|	BGC0001013|c1|43480-64788|+|ctg1_orf21||ctg1_orf21	34.3	886	531	18	8	861	3276	4142	4.60e-122	412
input|c2|1013280-1016172|+|ctg1_915|	BGC0002357|c1|147515-169678|+|BAW35616.1|modular_polyketide_synthase|BAW35616.1	33.7	902	531	22	11	861	35	920	4.62e-122	412
input|c2|1013280-1016172|+|ctg1_915|	BGC0001001|c1|21734-31642|+|AAS98781.1|polyketide_synthase|AAS98781.1	32.6	924	536	22	8	861	709	1615	5.23e-122	411
input|c2|1013280-1016172|+|ctg1_915|	BGC0002376|c1|39637-50370|-|QBL56182.1|PKS|QBL56182.1	34.1	906	529	18	11	879	1803	2677	5.37e-122	411
input|c2|1013280-1016172|+|ctg1_915|	BGC0001003|c1|34627-45465|+|ABB05104.1|LipPks3|ABB05104.1	34.7	900	504	27	8	861	1830	2691	5.39e-122	411
input|c2|1013280-1016172|+|ctg1_915|	BGC0000058|c1|47477-58396|+|BAJ16470.1|polyketide_synthase|BAJ16470.1	35.5	905	512	24	11	861	36	922	5.40e-122	411
input|c2|1013280-1016172|+|ctg1_915|	BGC0002356|c1|10797-22298|-|BAW35633.1|modular_polyketide_synthase|BAW35633.1	33.5	907	522	20	11	861	35	916	5.49e-122	411
input|c2|1013280-1016172|+|ctg1_915|	BGC0000040|c1|28787-43699|+|AAZ94388.1|nodular_polyketide_synthase|AAZ94388.1	34.9	917	511	25	11	861	3133	4029	5.85e-122	411
input|c2|1013280-1016172|+|ctg1_915|	BGC0001012|c1|12607-29772|+|ABJ97437.1|MerA|ABJ97437.1	35.3	936	530	24	8	904	4198	5096	6.01e-122	411
input|c2|1013280-1016172|+|ctg1_915|	BGC0000002|c1|69880-75144|-|KALB_6565|PKS_I|AHH99924.1	35.6	891	508	26	1	860	23	878	6.20e-122	409
input|c2|1013280-1016172|+|ctg1_915|	BGC0002142|c1|94699-118926|-|HUW46_01945|3-ketoacyl-CoA_thiolase|QWF78549.1	33.9	941	545	31	8	904	1528	2435	6.32e-122	411
input|c2|1013280-1016172|+|ctg1_915|	BGC0001700|c1|100698-108452|+|AUO16403.1|polyketide_synthase|AUO16403.1	34.4	917	528	26	1	861	27	925	6.37e-122	411
input|c2|1013280-1016172|+|ctg1_915|	BGC0001971|c1|20327-26881|+|AZH23818.1|MgiI|AZH23818.1	32.2	900	551	18	8	861	35	921	6.87e-122	410
input|c2|1013280-1016172|+|ctg1_915|	BGC0002349|c1|75330-84530|+|JJ691_101370|type_I_polyketide_synthase|QUQ72348.1	33.9	890	523	25	4	868	29	878	6.88e-122	411
input|c2|1013280-1016172|+|ctg1_915|	BGC0002456|c1|24313-33636|+|QSV12655.1|AvmA|QSV12655.1	33.4	1029	572	24	5	944	84	1088	6.92e-122	411
input|c2|1013280-1016172|+|ctg1_915|	BGC0002101|c1|50222-60328|-|SAI82908.1|HrnD;_Macrolactam_polyketidesynthase_type_I;_modules_3-4|SAI82908.1	35.0	882	495	23	8	869	1672	2495	7.12e-122	411
input|c2|1013280-1016172|+|ctg1_915|	BGC0000058|c1|40719-47405|+|BAJ16469.1|polyketide_synthase|BAJ16469.1	34.8	902	515	25	11	861	36	915	7.25e-122	410
input|c2|1013280-1016172|+|ctg1_915|	BGC0001296|c1|11031-24698|+|BAT51065.1|type_I_polyketide_synthase|BAT51065.1	33.1	994	595	21	6	944	32	1010	7.76e-122	411
input|c2|1013280-1016172|+|ctg1_915|	BGC0000257|c1|15281-22489|+|BAG84248.1|putative_polyketide_synthase|BAG84248.1	35.3	911	516	20	6	861	765	1657	8.18e-122	410
input|c2|1013280-1016172|+|ctg1_915|	BGC0001065|c1|2341-21525|+|AEZ64505.1|Herb|AEZ64505.1	35.2	948	532	21	66	947	46	977	8.27e-122	411
input|c2|1013280-1016172|+|ctg1_915|	BGC0000345|c1|13453-19515|+|AHB38509.1|polyketide_synthase|AHB38509.1	34.6	904	492	17	8	857	4	862	8.92e-122	410
input|c2|1013280-1016172|+|ctg1_915|	BGC0001648|c1|38451-47180|+|ANR02554.1|LodM|ANR02554.1	34.7	900	526	22	11	876	786	1657	9.11e-122	410
input|c2|1013280-1016172|+|ctg1_915|	BGC0002356|c1|116705-126841|-|BAW35640.1|modular_polyketide_synthase|BAW35640.1	34.2	918	530	24	2	876	29	915	9.64e-122	410
input|c2|1013280-1016172|+|ctg1_915|	BGC0000097|c1|33434-44026|-|ACO94488.1|polyketide_synthase_type_I|ACO94488.1	35.3	890	520	20	11	861	117	989	9.78e-122	410
input|c2|1013280-1016172|+|ctg1_915|	BGC0001161|c1|2466-9161|+|AHH34186.1|polyketide_synthase|AHH34186.1	32.6	938	534	22	1	861	30	946	9.85e-122	410
input|c2|1013280-1016172|+|ctg1_915|	BGC0000073|c1|66650-78079|+|BAF02925.1|type_I_polyketide_synthase|BAF02925.1	34.7	898	522	19	11	864	35	912	1.00e-121	410
input|c2|1013280-1016172|+|ctg1_915|	BGC0001667|c1|14372-25990|-|AQH32482.1|type_1_polyketide_synthase|AQH32482.1	32.8	890	540	20	11	865	2095	2961	1.01e-121	410
input|c2|1013280-1016172|+|ctg1_915|	BGC0000082|c1|10561-22326|-|KijS4|polyketide_synthase|ACB46471.1	34.2	917	538	18	6	876	2113	3010	1.01e-121	410
input|c2|1013280-1016172|+|ctg1_915|	BGC0002431|c1|58891-70998|-|QFU19839.1|PKS|QFU19839.1	34.8	903	530	22	1	863	28	911	1.02e-121	410
input|c2|1013280-1016172|+|ctg1_915|	BGC0000153|c1|50205-54401|+|CAD19091.1|StiG_protein|CAD19091.1	34.1	916	549	22	11	882	39	943	1.05e-121	404
input|c2|1013280-1016172|+|ctg1_915|	BGC0002526|c1|88943-103393|-|QKV49791.1|PKS|QKV49791.1	35.2	918	509	24	8	861	3173	4068	1.06e-121	410
input|c2|1013280-1016172|+|ctg1_915|	BGC0001662|c1|75374-90865|+|AWC08659.1|polyketide_synthase_type_I|AWC08659.1	34.1	915	524	19	6	861	3328	4222	1.08e-121	410
input|c2|1013280-1016172|+|ctg1_915|	BGC0002142|c1|64616-80659|-|HUW46_01943|3-ketoacyl-CoA_thiolase|QWF78547.1	35.0	912	518	31	7	875	1781	2660	1.08e-121	410
input|c2|1013280-1016172|+|ctg1_915|	BGC0000159|c1|26694-43826|-|ABW96541.1|type_I_modular_polyketide_synthase|ABW96541.1	35.8	913	494	27	5	860	2074	2951	1.10e-121	410
input|c2|1013280-1016172|+|ctg1_915|	BGC0000981|c1|25587-30590|-|ADF88277.1|polyketide_synthase|ADF88277.1	33.6	925	542	24	8	874	32	942	1.12e-121	407
input|c2|1013280-1016172|+|ctg1_915|	BGC0001012|c1|29830-51366|+|ABJ97438.1|MerB|ABJ97438.1	34.0	892	528	18	8	861	3321	4189	1.14e-121	410
input|c2|1013280-1016172|+|ctg1_915|	BGC0000111|c1|12652-21918|+|BAD38874.1|polyketide_synthase|BAD38874.1	34.4	904	541	14	8	880	1287	2169	1.26e-121	410
input|c2|1013280-1016172|+|ctg1_915|	BGC0000059|c1|12199-22257|-|SAV_415|modular_polyketide_synthase|BAC68125.1	34.8	907	510	20	11	876	37	903	1.30e-121	410
input|c2|1013280-1016172|+|ctg1_915|	BGC0002497|c1|58283-69223|+|QQZ01628.1|PKS|QQZ01628.1	35.4	899	513	27	8	861	1812	2687	1.34e-121	410
input|c2|1013280-1016172|+|ctg1_915|	BGC0001812|c1|47553-52907|+|ARW71487.1|type_I_PKS_module_7|ARW71487.1	34.8	925	513	26	11	877	37	929	1.42e-121	408
input|c2|1013280-1016172|+|ctg1_915|	BGC0001348|c1|15878-31195|+|IF55_RS32370|polyketide_synthase|WP_048832936.1	34.5	957	524	24	11	890	3201	4131	1.45e-121	410
input|c2|1013280-1016172|+|ctg1_915|	BGC0002357|c1|104503-120615|+|BAW35613.1|modular_polyketide_synthase|BAW35613.1	35.1	909	500	24	11	861	38	914	1.47e-121	410
input|c2|1013280-1016172|+|ctg1_915|	BGC0000097|c1|63505-69483|-|ACO94498.1|polyketide_synthase_type_I|ACO94498.1	34.1	891	510	23	4	863	30	874	1.51e-121	409
input|c2|1013280-1016172|+|ctg1_915|	BGC0000148|c1|21111-28898|+|AAG23264.1|polyketide_synthase_loading_and_extender_module_1|AAG23264.1	33.5	989	576	25	11	944	8	969	1.58e-121	410
input|c2|1013280-1016172|+|ctg1_915|	BGC0000148|c1|35419-44931|+|AAG23266.1|polyketide_synthase_extender_modules_3-4|AAG23266.1	35.5	925	516	26	8	874	1561	2462	1.72e-121	410
input|c2|1013280-1016172|+|ctg1_915|	BGC0000002|c1|60215-69859|-|KALB_6564|PKS_I|AHH99923.1	34.7	885	505	25	1	861	26	861	1.73e-121	410
input|c2|1013280-1016172|+|ctg1_915|	BGC0000029|c1|63693-73826|-|ACO94471.1|polyketide_synthase_type_I|ACO94471.1	35.6	873	478	25	11	861	1712	2522	1.76e-121	410
input|c2|1013280-1016172|+|ctg1_915|	BGC0002517|c1|13493-24241|-|QGA70079.1|type_I_polyketide_synthase|QGA70079.1	35.6	908	519	20	8	864	119	1011	1.80e-121	410
input|c2|1013280-1016172|+|ctg1_915|	BGC0002376|c1|28412-39628|-|QBL56181.1|PKS|QBL56181.1	34.7	886	524	18	8	861	1731	2593	1.82e-121	410
input|c2|1013280-1016172|+|ctg1_915|	BGC0001017|c1|24340-36060|-|AAF00959.1|mcyD|AAF00959.1	32.6	894	547	19	11	870	2122	2993	1.84e-121	410
input|c2|1013280-1016172|+|ctg1_915|	BGC0000976|c1|20776-27672|-|AEE88280.1|CurJ|AEE88280.1	32.8	906	546	17	8	861	35	929	1.91e-121	409
input|c2|1013280-1016172|+|ctg1_915|	BGC0001165|c1|47953-54849|+|AAT70105.1|CurJ|AAT70105.1	32.8	906	546	17	8	861	35	929	1.91e-121	409
input|c2|1013280-1016172|+|ctg1_915|	BGC0000989|c1|1-4266|+|ACB46192.1|polyketide_synthase|ACB46192.1	34.7	927	527	25	4	874	7	911	1.97e-121	403
input|c2|1013280-1016172|+|ctg1_915|	BGC0000158|c1|18689-41419|-|ABV91287.1|type_I_modular_polyketide_synthase|ABV91287.1	35.4	895	513	23	11	876	2069	2927	2.09e-121	410
input|c2|1013280-1016172|+|ctg1_915|	BGC0001533|c1|39118-45510|+|ALV82345.1|borrelidin_type_I_polyketide_synthase|ALV82345.1	35.0	881	522	20	11	861	36	895	2.13e-121	409
input|c2|1013280-1016172|+|ctg1_915|	BGC0001941|c1|34410-38480|+|AXM42951.1|polyketide_synthase|AXM42951.1	34.9	890	520	21	8	861	38	904	2.14e-121	402
input|c2|1013280-1016172|+|ctg1_915|	BGC0000157|c1|9279-38225|+|ABI94379.1|tautomycetin_biosynthetic_PKS|ABI94379.1	34.8	974	568	28	11	951	126	1065	2.15e-121	410
input|c2|1013280-1016172|+|ctg1_915|	BGC0002542|c1|12285-21107|+|QBM78307.1|polyketide_synthase|QBM78307.1	32.7	930	551	23	8	882	1715	2624	2.26e-121	409
input|c2|1013280-1016172|+|ctg1_915|	BGC0001970|c1|20335-26889|+|AZH23789.1|MgcI|AZH23789.1	32.2	900	551	18	8	861	35	921	2.31e-121	409
input|c2|1013280-1016172|+|ctg1_915|	BGC0002296|c1|16677-26510|+|QCP68965.1|VatK|QCP68965.1	32.3	942	515	22	8	861	705	1611	2.36e-121	409
input|c2|1013280-1016172|+|ctg1_915|	BGC0000029|c1|46555-56673|-|ACO94468.1|polyketide_synthase_type_I|ACO94468.1	34.7	884	495	21	8	869	1677	2500	2.38e-121	409
input|c2|1013280-1016172|+|ctg1_915|	BGC0000148|c1|59803-76569|+|AAG23262.1|polyketide_synthase_extender_modules_8-10|AAG23262.1	35.5	899	515	25	11	861	3559	4440	2.70e-121	409
input|c2|1013280-1016172|+|ctg1_915|	BGC0001328|c1|17132-18778|+|MCBG_00136|polyketide_synthase_type_I|EWM63003.1	45.1	495	254	6	10	488	13	505	2.79e-121	381
input|c2|1013280-1016172|+|ctg1_915|	BGC0002356|c1|91468-116679|-|BAW35639.1|modular_polyketide_synthase|BAW35639.1	34.1	891	528	19	11	861	37	908	2.87e-121	409
input|c2|1013280-1016172|+|ctg1_915|	BGC0000040|c1|5746-14271|+|AAZ94386.1|modular_polyketide_synthase|AAZ94386.1	34.1	1001	592	21	2	947	4	991	3.01e-121	409
input|c2|1013280-1016172|+|ctg1_915|	BGC0001953|c1|28358-37657|+|AXN93613.1|PuwE|AXN93613.1	31.3	1008	609	23	11	941	37	1037	3.12e-121	409
input|c2|1013280-1016172|+|ctg1_915|	BGC0001054|c1|2645-7108|-|XNC1_1700|Polyketide_synthase_involved_in_xenocoumacin_synthesis|CBJ89760.1	32.5	874	540	19	10	854	20	872	3.21e-121	404
input|c2|1013280-1016172|+|ctg1_915|	BGC0002541|c1|64449-75653|+|QIQ28634.1|Nbc38|QIQ28634.1	34.5	918	517	24	8	861	32	929	3.32e-121	409
input|c2|1013280-1016172|+|ctg1_915|	BGC0001298|c1|25064-36568|+|AGY30677.1|Ann5|AGY30677.1	35.0	943	516	27	8	878	33	950	3.35e-121	409
input|c2|1013280-1016172|+|ctg1_915|	BGC0001013|c1|26335-43422|+|ctg1_orf20||ctg1_orf20	35.5	925	540	24	8	902	4178	5075	3.66e-121	409
input|c2|1013280-1016172|+|ctg1_915|	BGC0001001|c1|31659-36752|+|AAS98782.1|polyketide_synthase|AAS98782.1	32.3	944	538	21	11	861	39	974	3.66e-121	406
input|c2|1013280-1016172|+|ctg1_915|	BGC0001011|c1|26259-43397|+|ABC87509.1|polyketide_synthase|ABC87509.1	35.5	925	540	24	8	902	4195	5092	3.67e-121	409
input|c2|1013280-1016172|+|ctg1_915|	BGC0002498|c1|142496-159757|+|QQZ01588.1|PKS|QQZ01588.1	34.2	913	534	21	11	876	45	937	3.67e-121	409
input|c2|1013280-1016172|+|ctg1_915|	BGC0001022|c1|29889-35411|-|AAK57188.1|MxaD|AAK57188.1	33.2	914	549	19	8	879	19	912	3.67e-121	407
input|c2|1013280-1016172|+|ctg1_915|	BGC0000059|c1|22304-40741|-|SAV_416|modular_polyketide_synthase|BAC68126.1	35.1	902	508	26	8	861	3044	3916	3.71e-121	409
input|c2|1013280-1016172|+|ctg1_915|	BGC0002526|c1|2089-10659|+|QKV49765.1|PKS|QKV49765.1	34.8	903	526	16	10	860	5	896	4.08e-121	409
input|c2|1013280-1016172|+|ctg1_915|	BGC0001004|c1|9354-21164|-|AGI99482.1|Type_I_polyketide_synthase|AGI99482.1	34.7	909	527	22	6	861	2124	3018	4.56e-121	409
input|c2|1013280-1016172|+|ctg1_915|	BGC0002550|c1|12842-24652|-|QFU80887.1|PKS|QFU80887.1	34.7	909	527	22	6	861	2124	3018	4.56e-121	409
input|c2|1013280-1016172|+|ctg1_915|	BGC0002452|c1|39356-45229|-|BBM96640.1|modular_polyketide_synthase|BBM96640.1	36.3	895	507	25	11	861	37	912	4.57e-121	407
input|c2|1013280-1016172|+|ctg1_915|	BGC0001877|c1|161608-174339|-|FS847_02035|SDR_family_NAD(P)-dependent_oxidoreductase|TXD00034.1	33.7	991	584	26	11	945	19	992	4.65e-121	409
input|c2|1013280-1016172|+|ctg1_915|	BGC0002523|c1|76705-91119|+|BCB17029.1|modular_polyketide_synthase|BCB17029.1	34.4	998	517	27	11	900	39	1006	4.79e-121	409
input|c2|1013280-1016172|+|ctg1_915|	BGC0000028|c1|4831-19485|+|ADC79616.1|BafAI|ADC79616.1	34.8	971	500	27	6	860	2145	3098	4.81e-121	409
input|c2|1013280-1016172|+|ctg1_915|	BGC0002498|c1|110779-132780|+|QQZ01586.1|PKS|QQZ01586.1	34.1	898	526	18	8	860	1839	2715	5.15e-121	409
input|c2|1013280-1016172|+|ctg1_915|	BGC0001648|c1|29219-38434|+|ANR02553.1|LodL|ANR02553.1	33.6	895	522	20	11	864	37	900	5.68e-121	408
input|c2|1013280-1016172|+|ctg1_915|	BGC0001700|c1|90283-100647|+|AUO16422.1|polyketide_synthase|AUO16422.1	33.9	926	534	20	8	876	1600	2504	5.92e-121	408
input|c2|1013280-1016172|+|ctg1_915|	BGC0000975|c1|18814-29223|+|ABM21570.1|crpB|ABM21570.1	33.0	907	549	19	11	872	47	939	5.93e-121	408
input|c2|1013280-1016172|+|ctg1_915|	BGC0001770|c1|44786-50260|+|ANH11412.1|SceQ|ANH11412.1	35.4	927	504	29	2	861	27	925	6.26e-121	406
input|c2|1013280-1016172|+|ctg1_915|	BGC0002142|c1|137852-154087|-|HUW46_01947|hypothetical_protein|QWF78551.1	34.8	897	512	28	8	860	3627	4494	6.63e-121	408
input|c2|1013280-1016172|+|ctg1_915|	BGC0001477|c1|51969-57500|+|AVV61982.1|type_I_modular_PKS|AVV61982.1	34.8	922	516	26	1	863	25	920	6.94e-121	406
input|c2|1013280-1016172|+|ctg1_915|	BGC0001944|c1|104182-146298|-|AXI91552.1|FunP1|AXI91552.1	34.5	936	541	28	11	902	136	1043	7.40e-121	408
input|c2|1013280-1016172|+|ctg1_915|	BGC0002101|c1|67381-77529|-|SAI82911.1|HrnF;_Macrolactam_polyketide_synthase_type_I;_modules_6-7|SAI82911.1	36.3	873	472	27	11	861	1719	2529	7.95e-121	408
input|c2|1013280-1016172|+|ctg1_915|	BGC0001653|c1|27204-37787|-|AP234_RS14715|type_I_polyketide_synthase|WP_055480220.1	35.3	899	493	25	11	861	1748	2605	8.06e-121	408
input|c2|1013280-1016172|+|ctg1_915|	BGC0001064|c1|12592-19266|+|AFV96142.1|polyketide_synthase|AFV96142.1	32.3	914	550	21	8	871	876	1770	8.16e-121	407
input|c2|1013280-1016172|+|ctg1_915|	BGC0001566|c1|11548-18222|+|ARU81122.1|CylH|ARU81122.1	32.3	914	550	21	8	871	876	1770	8.16e-121	407
input|c2|1013280-1016172|+|ctg1_915|	BGC0001010|c1|36675-40757|+|CAD89777.1|MelF_protein|CAD89777.1	33.0	897	544	20	4	861	34	912	8.25e-121	400
input|c2|1013280-1016172|+|ctg1_915|	BGC0000117|c1|29924-44446|+|BAB69193.1||BAB69193.1	35.0	920	510	26	11	861	3031	3931	8.77e-121	408
input|c2|1013280-1016172|+|ctg1_915|	BGC0002072|c1|81371-97027|-|M444_04830|polyketide_synthase|AMB20394.1	34.6	916	518	25	8	861	3360	4256	8.90e-121	408
input|c2|1013280-1016172|+|ctg1_915|	BGC0001396|c1|31084-48720|-|ANC94966.1|AlmHI|ANC94966.1	34.5	905	521	23	6	864	2496	3374	9.10e-121	408
input|c2|1013280-1016172|+|ctg1_915|	BGC0002032|c1|21494-39955|-|DV517_01380|hypothetical_protein|TGZ15165.1	35.0	897	514	26	8	861	3046	3916	9.17e-121	408
input|c2|1013280-1016172|+|ctg1_915|	BGC0000073|c1|93794-100093|+|BAF02927.1|type_I_polyketide_synthase|BAF02927.1	35.3	904	508	22	11	861	57	936	9.21e-121	407
input|c2|1013280-1016172|+|ctg1_915|	BGC0000103|c1|1-42393|-|MUP032c|Type_I_modular_polyketide_synthase|CAE46843.1	33.6	915	526	18	11	861	20	916	1.00e-120	408
input|c2|1013280-1016172|+|ctg1_915|	BGC0000103|c1|56246-107218|-|MUP040c|Type_I_modular_polyketide_synthase|CAE46851.1	33.6	915	526	18	11	861	20	916	1.01e-120	408
input|c2|1013280-1016172|+|ctg1_915|	BGC0000031|c1|39044-45514|+|CAE45671.1|borrelidin_polyketide_synthase,_type_I|CAE45671.1	34.8	881	523	20	11	861	62	921	1.02e-120	407
input|c2|1013280-1016172|+|ctg1_915|	BGC0000024|c1|15244-21738|+|CAE02605.1|polyketide_synthase_type_I|CAE02605.1	34.4	915	521	23	11	874	36	922	1.03e-120	407
input|c2|1013280-1016172|+|ctg1_915|	BGC0001828|c1|20627-27175|+|ANZ22986.1|ZinC|ANZ22986.1	34.9	899	504	26	11	861	58	923	1.05e-120	407
input|c2|1013280-1016172|+|ctg1_915|	BGC0002291|c1|20191-30381|-|CFP59_01554|Erythronolide_synthase,_modules_3_and_4|AUA09464.1	33.8	919	530	25	11	876	1579	2472	1.08e-120	407
input|c2|1013280-1016172|+|ctg1_915|	BGC0001396|c1|13915-24987|-|ANC94964.1|AlmHIII|ANC94964.1	34.2	918	527	24	6	876	1465	2352	1.11e-120	407
input|c2|1013280-1016172|+|ctg1_915|	BGC0000084|c1|41965-53637|+|AFL48529.1|laidlomycin_polyketide_synthase_(module_5_and_module_6)|AFL48529.1	34.0	904	522	24	6	864	1773	2646	1.12e-120	407
input|c2|1013280-1016172|+|ctg1_915|	BGC0001931|c1|10543-16215|-|ctg1_11||ctg1_11	34.1	966	538	32	8	904	34	969	1.19e-120	406
input|c2|1013280-1016172|+|ctg1_915|	BGC0000153|c1|59223-63002|+|CAD19093.1|StiJ_protein|CAD19093.1	32.0	1021	598	25	8	951	34	1035	1.27e-120	398
input|c2|1013280-1016172|+|ctg1_915|	BGC0001970|c1|49163-56896|+|AZH23788.1|MgcR|AZH23788.1	32.9	911	544	21	4	861	30	926	1.30e-120	407
input|c2|1013280-1016172|+|ctg1_915|	BGC0000998|c1|18215-22627|+|AFU82615.1|polyketide_synthase|AFU82615.1	34.6	900	535	18	16	877	1	884	1.30e-120	402
input|c2|1013280-1016172|+|ctg1_915|	BGC0001288|c1|40808-44146|+|BAQ25483.1|type_I_polyketide_synthase|BAQ25483.1	34.2	909	529	22	2	860	27	916	1.34e-120	395
input|c2|1013280-1016172|+|ctg1_915|	BGC0002673|c1|10831-21399|-|SGR_6371|putative_type-I_PKS|BAG23200.1	35.3	900	505	28	1	875	25	872	1.47e-120	407
input|c2|1013280-1016172|+|ctg1_915|	BGC0001183|c1|86659-98955|+|AGC09499.1|LobS4|AGC09499.1	34.5	909	528	22	6	861	2117	3011	1.54e-120	407
input|c2|1013280-1016172|+|ctg1_915|	BGC0001931|c1|38643-52259|-|ctg1_15||ctg1_15	34.0	1007	573	24	16	951	1	986	1.58e-120	407
input|c2|1013280-1016172|+|ctg1_915|	BGC0001700|c1|108574-115494|+|AUO16423.1|polyketide_synthase|AUO16423.1	34.3	916	526	26	6	861	134	1033	1.60e-120	407
input|c2|1013280-1016172|+|ctg1_915|	BGC0002517|c1|48134-63535|-|QGA70099.1|type_I_polyketide_synthase|QGA70099.1	35.3	892	501	23	11	860	36	893	1.62e-120	407
input|c2|1013280-1016172|+|ctg1_915|	BGC0000123|c1|15006-20585|+|AAQ84145.1|Plm5|AAQ84145.1	34.7	913	513	24	4	861	29	913	1.91e-120	405
input|c2|1013280-1016172|+|ctg1_915|	BGC0001533|c1|18865-23586|+|ALV82346.1|borrelidin_type_I_polyketide_synthase|ALV82346.1	34.5	920	522	22	2	878	27	908	2.11e-120	402
input|c2|1013280-1016172|+|ctg1_915|	BGC0002357|c1|63483-83654|+|BAW35610.1|modular_polyketide_synthase|BAW35610.1	33.0	945	565	20	2	900	28	950	2.30e-120	407
input|c2|1013280-1016172|+|ctg1_915|	BGC0000125|c1|60759-81152|-|CAC20931.1|PimS1_protein|CAC20931.1	33.9	900	524	20	11	860	5004	5882	2.30e-120	407
input|c2|1013280-1016172|+|ctg1_915|	BGC0001690|c1|4313-24730|+|AQT01382.1|SgnS1|AQT01382.1	33.9	900	524	20	11	860	5012	5890	2.30e-120	407
input|c2|1013280-1016172|+|ctg1_915|	BGC0000108|c1|69916-90411|-|ADX66472.1|ScnS1|ADX66472.1	34.5	921	512	23	7	860	1576	2472	2.30e-120	407
input|c2|1013280-1016172|+|ctg1_915|	BGC0001830|c1|43662-49052|+|AKG06379.1|polyketide_synthase_type_1|AKG06379.1	34.1	928	524	25	7	874	43	942	2.53e-120	404
input|c2|1013280-1016172|+|ctg1_915|	BGC0000123|c1|25662-31070|+|AAQ84147.1|Plm7|AAQ84147.1	35.3	919	507	29	8	882	27	901	2.62e-120	404
input|c2|1013280-1016172|+|ctg1_915|	BGC0000029|c1|73874-78769|-|ACO94472.1|polyketide_synthase_type_I|ACO94472.1	34.4	873	491	21	11	861	36	848	2.64e-120	403
input|c2|1013280-1016172|+|ctg1_915|	BGC0000982|c1|19334-22489|+|AAW03325.1|CtaB|AAW03325.1	30.9	1011	606	19	11	939	18	1017	2.94e-120	393
input|c2|1013280-1016172|+|ctg1_915|	BGC0000059|c1|57130-80370|-|SAV_419|modular_polyketide_synthase|BAC68129.1	33.2	1025	576	30	11	951	24	1023	3.16e-120	406
input|c2|1013280-1016172|+|ctg1_915|	BGC0002649|c1|23557-31320|-|MJQ72_01055|NmvAV|UMP03506.1	34.4	901	518	23	8	878	30	887	3.21e-120	406
input|c2|1013280-1016172|+|ctg1_915|	BGC0000034|c1|107496-136148|-|AAQ82568.1|FscD|AAQ82568.1	34.9	932	505	27	11	875	7933	8829	3.24e-120	406
input|c2|1013280-1016172|+|ctg1_915|	BGC0001662|c1|34709-44842|+|AWC08656.1|polyketide_synthase_type_I|AWC08656.1	34.3	916	532	24	2	876	29	915	3.59e-120	406
input|c2|1013280-1016172|+|ctg1_915|	BGC0001785|c1|64592-75304|+|ASZ00151.1|polyketide_synthase|ASZ00151.1	33.8	908	524	20	11	861	33	920	3.65e-120	406
input|c2|1013280-1016172|+|ctg1_915|	BGC0001875|c1|4995-15944|-|QHZ99321.1|polyketide_synthaase|QHZ99321.1	35.3	896	512	24	3	861	28	892	3.68e-120	406
input|c2|1013280-1016172|+|ctg1_915|	BGC0000151|c1|24482-35467|-|SAMR0466|Type_I_modular_polyketide_synthase|CAJ88176.1	35.3	931	527	29	11	900	2078	2974	3.68e-120	406
input|c2|1013280-1016172|+|ctg1_915|	BGC0001024|c1|27340-33183|+|AAF19813.1|MtaE|AAF19813.1	33.5	892	543	17	11	861	39	921	3.80e-120	405
input|c2|1013280-1016172|+|ctg1_915|	BGC0000069|c1|5515-20298|+|AHA38199.1|GphF|AHA38199.1	35.3	887	525	17	10	861	821	1693	3.97e-120	406
input|c2|1013280-1016172|+|ctg1_915|	BGC0000096|c1|64687-70365|+|ctg1_orf31||ctg1_orf31	34.0	958	547	28	11	904	37	973	4.14e-120	404
input|c2|1013280-1016172|+|ctg1_915|	BGC0000974|c1|7669-15435|+|CBD77732.1|polyketide_synthase|CBD77732.1	33.2	922	555	18	8	881	709	1617	4.34e-120	405
input|c2|1013280-1016172|+|ctg1_915|	BGC0001970|c1|9256-14967|+|AZH23790.1|MgcG|AZH23790.1	31.2	917	558	24	10	874	5	900	4.34e-120	404
input|c2|1013280-1016172|+|ctg1_915|	BGC0002559|c1|5906-14542|+|QEA08887.1|JenA1|QEA08887.1	35.6	912	504	23	11	863	16	903	4.56e-120	405
input|c2|1013280-1016172|+|ctg1_915|	BGC0000017|c1|6866-13306|+|ACR33077.1|polyketide_synthase|ACR33077.1	31.5	988	587	23	4	923	15	980	4.57e-120	405
input|c2|1013280-1016172|+|ctg1_915|	BGC0002498|c1|53592-63965|+|QQZ01582.1|PKS|QQZ01582.1	33.7	921	543	21	11	885	1834	2732	4.89e-120	405
input|c2|1013280-1016172|+|ctg1_915|	BGC0001658|c1|31237-36495|+|A4R44_03195|Phenolphthiocerol_synthesis_polyketide_synthase_type_I_Pks15/1|OAP25819.1	34.5	886	501	23	11	860	38	880	4.89e-120	403
input|c2|1013280-1016172|+|ctg1_915|	BGC0000069|c1|44503-49932|+|AHA38203.1|GphJ|AHA38203.1	34.1	919	541	23	8	880	37	936	5.07e-120	404
input|c2|1013280-1016172|+|ctg1_915|	BGC0002296|c1|68220-74072|+|QCP68970.1|VatU|QCP68970.1	33.6	914	542	24	1	865	27	924	5.22e-120	404
input|c2|1013280-1016172|+|ctg1_915|	BGC0001971|c1|9248-14956|+|AZH23820.1|MgiG|AZH23820.1	31.0	917	561	23	10	874	5	901	5.89e-120	404
input|c2|1013280-1016172|+|ctg1_915|	BGC0000116|c1|75724-108354|+|ABV83230.1|CppC|ABV83230.1	35.0	909	518	25	11	876	7318	8196	5.99e-120	405
input|c2|1013280-1016172|+|ctg1_915|	BGC0000142|c1|62445-71546|-|Strop_2780|beta-ketoacyl_synthase|ABP55222.1	34.7	887	518	23	8	861	1460	2318	6.30e-120	405
input|c2|1013280-1016172|+|ctg1_915|	BGC0001828|c1|41916-53120|+|ANZ22989.1|ZinF|ANZ22989.1	34.5	904	509	26	8	861	1639	2509	6.77e-120	405
input|c2|1013280-1016172|+|ctg1_915|	BGC0001072|c1|26623-39741|+|AEU17899.1|putative_type_I_PKS|AEU17899.1	35.1	907	519	24	11	861	2805	3697	7.06e-120	405
input|c2|1013280-1016172|+|ctg1_915|	BGC0002291|c1|40453-53808|-|CFP59_01557|Erythronolide_synthase,_modules_1_and_2|AUA09467.1	34.1	999	580	31	11	956	12	985	7.09e-120	405
input|c2|1013280-1016172|+|ctg1_915|	BGC0001051|c1|37526-57517|+|ADH04641.1|TgaC|ADH04641.1	33.9	932	547	21	11	899	1624	2529	7.65e-120	405
input|c2|1013280-1016172|+|ctg1_915|	BGC0001770|c1|70543-74427|+|ANH11415.1|SceT|ANH11415.1	33.1	1002	567	26	7	947	36	995	8.04e-120	397
input|c2|1013280-1016172|+|ctg1_915|	BGC0000164|c1|31918-36894|+|BAE93728.1|type_I_polyketide_synthase|BAE93728.1	35.6	963	538	32	8	919	35	966	8.56e-120	402
input|c2|1013280-1016172|+|ctg1_915|	BGC0000110|c1|24342-30866|+|CAO85897.1|modular_polyketide_synthase_NorB|CAO85897.1	35.2	890	517	22	11	854	37	912	8.71e-120	404
input|c2|1013280-1016172|+|ctg1_915|	BGC0002101|c1|31276-41856|-|SAI82900.1|HrnB;_Macrolactam_polyketide_synthase_type_I;_modules_loading,_1-2|SAI82900.1	34.7	891	527	19	11	861	117	992	8.98e-120	405
input|c2|1013280-1016172|+|ctg1_915|	BGC0000035|c1|37041-42965|+|AAS79460.1|polyketide_synthase_subunit|AAS79460.1	34.7	937	532	25	2	869	24	949	1.05e-119	404
input|c2|1013280-1016172|+|ctg1_915|	BGC0002540|c1|84035-89242|-|QIZ24104.1|type_I_polyketide_synthase|QIZ24104.1	31.8	1018	601	25	11	947	647	1652	1.11e-119	402
input|c2|1013280-1016172|+|ctg1_915|	BGC0001952|c1|29696-39034|+|AXN93601.1|PuwE|AXN93601.1	30.8	1012	610	23	11	941	37	1039	1.16e-119	404
input|c2|1013280-1016172|+|ctg1_915|	BGC0001394|c1|45961-52491|-|MYSTI_04326|polyketide_synthase|AGC45624.1	34.3	901	526	20	5	861	7	885	1.18e-119	404
input|c2|1013280-1016172|+|ctg1_915|	BGC0000976|c1|32710-39309|-|AEE88282.1|CurH|AEE88282.1	34.1	903	532	22	5	861	40	925	1.21e-119	404
input|c2|1013280-1016172|+|ctg1_915|	BGC0001165|c1|36316-42915|+|AAT70103.1|CurH|AAT70103.1	34.1	903	532	22	5	861	40	925	1.21e-119	404
input|c2|1013280-1016172|+|ctg1_915|	BGC0001034|c1|22730-28303|+|CCE88381.1|polyketide_synthase|CCE88381.1	34.0	891	536	21	4	861	29	900	1.21e-119	403
input|c2|1013280-1016172|+|ctg1_915|	BGC0000113|c1|627-13649|+|AAC46024.1|polyketide_synthase_modules_1_and_2|AAC46024.1	33.1	988	588	26	2	948	992	1947	1.29e-119	404
input|c2|1013280-1016172|+|ctg1_915|	BGC0000115|c1|50747-56947|+|AAF71768.1|nysK|AAF71768.1	34.7	922	543	22	1	879	25	930	1.34e-119	404
input|c2|1013280-1016172|+|ctg1_915|	BGC0000159|c1|9369-26681|-|ABW96540.1|type_I_modular_polyketide_synthase|ABW96540.1	34.6	887	519	23	11	860	3816	4678	1.37e-119	404
input|c2|1013280-1016172|+|ctg1_915|	BGC0000114|c1|1475-8722|+|ABC84456.1|NigAI|ABC84456.1	33.8	1014	578	27	11	952	16	1008	1.39e-119	404
input|c2|1013280-1016172|+|ctg1_915|	BGC0002105|c1|26624-54316|-|B7L92_RS16090|type_I_polyketide_synthase|WP_081238291.1	34.8	933	533	25	11	902	1745	2643	1.46e-119	404
input|c2|1013280-1016172|+|ctg1_915|	BGC0000029|c1|57725-63685|-|ACO94470.1|polyketide_synthase_type_I|ACO94470.1	33.4	893	511	21	4	861	30	873	1.48e-119	403
input|c2|1013280-1016172|+|ctg1_915|	BGC0001046|c1|35811-46154|-|CBA11582.1|polyketide_synthase_type_I|CBA11582.1	34.6	919	525	25	11	875	1839	2735	1.63e-119	404
input|c2|1013280-1016172|+|ctg1_915|	BGC0000047|c1|47282-58486|+|AAM81586.2|putative_type_I_polyketide_synthase|AAM81586.2	34.5	918	524	24	6	876	1507	2394	1.67e-119	404
input|c2|1013280-1016172|+|ctg1_915|	BGC0000144|c1|13658-28435|+|AEZ53945.1|polyketide_synthase|AEZ53945.1	35.0	918	521	28	4	875	2771	3658	1.79e-119	404
input|c2|1013280-1016172|+|ctg1_915|	BGC0000976|c1|8064-13934|-|AEE88278.1|CurL|AEE88278.1	32.7	908	542	19	11	861	41	936	1.82e-119	403
input|c2|1013280-1016172|+|ctg1_915|	BGC0001165|c1|61691-67561|+|AAT70107.1|CurL|AAT70107.1	32.7	908	542	19	11	861	41	936	1.82e-119	403
input|c2|1013280-1016172|+|ctg1_915|	BGC0002520|c1|48062-67312|+|BCK51638.1|modular_polyketide_synthase|BCK51638.1	34.2	925	527	23	1	876	28	919	1.88e-119	404
input|c2|1013280-1016172|+|ctg1_915|	BGC0001755|c1|26027-45346|+|AWW87423.1|type_I_polyketide_synthase|AWW87423.1	33.4	914	545	21	7	881	4836	5724	1.88e-119	404
input|c2|1013280-1016172|+|ctg1_915|	BGC0000986|c1|23919-29432|+|CAQ34920.1|polyketide_synthase|CAQ34920.1	33.1	889	537	19	11	861	35	903	2.04e-119	402
input|c2|1013280-1016172|+|ctg1_915|	BGC0000047|c1|58537-63393|+|ABB52544.1|putative_type_I_polyketide_synthase|ABB52544.1	34.5	947	539	29	8	907	35	947	2.15e-119	400
input|c2|1013280-1016172|+|ctg1_915|	BGC0001800|c1|14419-28872|+|AVI26390.1|polyketide_synthase_/_nonribosomal_peptide_synthase_hybrid|AVI26390.1	34.1	906	529	26	11	867	39	925	2.41e-119	404
input|c2|1013280-1016172|+|ctg1_915|	BGC0001332|c1|26204-29482|-|B073_RS0123885|type_I_polyketide_synthase|WP_018540604.1	31.8	1024	599	20	11	953	32	1037	2.45e-119	391
input|c2|1013280-1016172|+|ctg1_915|	BGC0000052|c1|77606-93904|+|AAX98189.1|polyketide_synthase_type_I|AAX98189.1	34.9	896	508	24	11	860	1823	2689	2.47e-119	404
input|c2|1013280-1016172|+|ctg1_915|	BGC0002625|c1|8025-15788|+|IQ276_029095|Polyketide_synthase|MCF2150414.1	32.8	908	533	24	4	861	753	1633	2.65e-119	403
input|c2|1013280-1016172|+|ctg1_915|	BGC0001215|c1|36114-38681|+|CRI73802.1|CongB_protein|CRI73802.1	40.6	641	335	16	11	626	12	631	2.97e-119	385
input|c2|1013280-1016172|+|ctg1_915|	BGC0002024|c1|5653-16644|-|AXG22405.1|type_I_polyketide_synthase|AXG22405.1	34.5	893	516	23	11	865	35	896	3.03e-119	403
input|c2|1013280-1016172|+|ctg1_915|	BGC0000073|c1|1000-13584|+|BAF02921.1|type_I_polyketide_synthase|BAF02921.1	33.4	979	570	24	8	934	1019	1967	3.15e-119	403
input|c2|1013280-1016172|+|ctg1_915|	BGC0001003|c1|16927-23706|+|ABB05102.1|LipPks1|ABB05102.1	33.7	933	555	21	8	889	638	1557	3.17e-119	403
input|c2|1013280-1016172|+|ctg1_915|	BGC0002102|c1|20380-27501|+|QOD94997.1|PldAII|QOD94997.1	33.5	951	526	22	11	875	51	981	3.37e-119	403
input|c2|1013280-1016172|+|ctg1_915|	BGC0001125|c1|16099-23703|+|AIW82279.1|PuwB|AIW82279.1	33.7	915	536	24	8	870	3	898	3.54e-119	403
input|c2|1013280-1016172|+|ctg1_915|	BGC0001001|c1|12596-17788|+|AAS98777.1|polyketide_synthetase|AAS98777.1	32.4	902	546	17	11	865	7	891	3.76e-119	400
input|c2|1013280-1016172|+|ctg1_915|	BGC0002671|c1|31139-41179|+|UHY14127.1|PKS_I|UHY14127.1	33.2	1017	583	26	11	955	2066	3058	3.98e-119	403
input|c2|1013280-1016172|+|ctg1_915|	BGC0001349|c1|6446-17113|-|AKD43753.1|HerB|AKD43753.1	34.9	898	528	21	8	863	112	994	4.06e-119	403
input|c2|1013280-1016172|+|ctg1_915|	BGC0002098|c1|15668-27172|+|AORI_2945|type_I_polyketide_synthase|AGM05531.1	33.9	896	524	27	8	865	129	994	4.16e-119	403
input|c2|1013280-1016172|+|ctg1_915|	BGC0002541|c1|20001-32804|+|QIQ28616.1|Nbc20|QIQ28616.1	33.4	998	590	25	3	944	34	1012	4.28e-119	403
input|c2|1013280-1016172|+|ctg1_915|	BGC0000001|c1|43410-46388|+|AEK75504.1|type_1_polyketide_synthase|AEK75504.1	33.7	983	577	29	11	952	37	985	4.59e-119	388
input|c2|1013280-1016172|+|ctg1_915|	BGC0000021|c1|91574-110368|-|AEP40940.1|polyketide_synthase_type_I|AEP40940.1	35.1	881	526	19	11	860	4691	5556	4.62e-119	403
input|c2|1013280-1016172|+|ctg1_915|	BGC0001212|c1|24859-30504|+|ALD82524.1|polyketide_synthase|ALD82524.1	31.8	1034	580	20	11	937	37	1052	4.67e-119	401
input|c2|1013280-1016172|+|ctg1_915|	BGC0000126|c1|28021-49101|+|BAH02269.1|polyketide_synthase|BAH02269.1	33.5	951	526	22	11	875	40	970	4.70e-119	403
input|c2|1013280-1016172|+|ctg1_915|	BGC0001875|c1|15960-30167|-|QHZ99322.1|nargenicin_biosynthesis_PKS|QHZ99322.1	35.9	843	483	23	65	885	1605	2412	5.92e-119	402
input|c2|1013280-1016172|+|ctg1_915|	BGC0001491|c1|62871-77846|+|BG844_00060|AceP2|OJF16269.1	35.4	885	514	24	8	860	1397	2255	5.99e-119	402
input|c2|1013280-1016172|+|ctg1_915|	BGC0001007|c1|915-8039|+|Sare_3282|thioester_reductase_domain|ABV99085.1	35.7	903	510	24	5	861	644	1521	6.17e-119	402
input|c2|1013280-1016172|+|ctg1_915|	BGC0001298|c1|6462-25052|+|AGY30676.1|Ann4|AGY30676.1	33.8	893	528	23	3	861	994	1857	6.23e-119	402
input|c2|1013280-1016172|+|ctg1_915|	BGC0001342|c1|17602-36369|+|ADH04657.1|TugA|ADH04657.1	33.9	930	536	23	3	876	2303	3209	6.24e-119	402
input|c2|1013280-1016172|+|ctg1_915|	BGC0002649|c1|31317-36599|-|MJQ72_01060|NmvAIV|UMP03507.1	34.7	880	513	23	11	857	36	886	6.25e-119	400
input|c2|1013280-1016172|+|ctg1_915|	BGC0000989|c1|14137-35910|+|ACB46195.1|polyketide_synthase|ACB46195.1	35.1	922	522	26	8	879	3023	3918	6.38e-119	402
input|c2|1013280-1016172|+|ctg1_915|	BGC0000075|c1|34708-40260|+|AFV30249.1|polyketide_synthase|AFV30249.1	35.8	917	492	30	8	861	33	915	7.52e-119	400
input|c2|1013280-1016172|+|ctg1_915|	BGC0001348|c1|43221-49286|+|IF55_RS36525|polyketide_synthase|IF55_RS36525	35.1	930	525	25	8	883	27	931	7.52e-119	401
input|c2|1013280-1016172|+|ctg1_915|	BGC0001433|c1|16117-29994|+|SCO70308.1|Type_I_polyketide_synthase|SCO70308.1	32.4	1010	598	19	11	952	56	1048	7.96e-119	402
input|c2|1013280-1016172|+|ctg1_915|	BGC0000002|c1|90219-106784|-|KALB_6567|PKS_I|AHH99926.1	34.3	869	506	21	8	861	3495	4313	8.26e-119	402
input|c2|1013280-1016172|+|ctg1_915|	BGC0000991|c1|16134-37907|+|AAF62883.1|epoD|AAF62883.1	35.0	922	523	26	8	879	3023	3918	8.62e-119	402
input|c2|1013280-1016172|+|ctg1_915|	BGC0002033|c1|77597-83260|+|SAM23877_RS26770|type_I_polyketide_synthase|WP_053138522.1	34.2	971	537	33	6	904	28	968	8.88e-119	400
input|c2|1013280-1016172|+|ctg1_915|	BGC0000059|c1|40821-46328|-|SAV_417|modular_polyketide_synthase|BAC68127.1	35.5	908	489	27	11	861	35	902	9.52e-119	400
input|c2|1013280-1016172|+|ctg1_915|	BGC0000059|c1|46364-57058|-|SAV_418|modular_polyketide_synthase|BAC68128.1	33.8	919	511	24	4	861	29	911	1.00e-118	402
input|c2|1013280-1016172|+|ctg1_915|	BGC0000036|c1|81667-93477|+|AAZ77698.1|ChlA5|AAZ77698.1	33.9	921	534	22	3	875	2122	3015	1.03e-118	402
input|c2|1013280-1016172|+|ctg1_915|	BGC0000102|c1|6720-19643|+|BAC57028.1|protomycinolide_IV_synthase_1|BAC57028.1	34.1	976	578	26	10	947	12	960	1.06e-118	402
input|c2|1013280-1016172|+|ctg1_915|	BGC0000051|c1|9855-14615|+|AGY62755.1|EbeC|AGY62755.1	35.1	908	502	25	11	861	36	913	1.07e-118	398
input|c2|1013280-1016172|+|ctg1_915|	BGC0002697|c1|19475-37327|+|SCATT_32680|type_I_polyketide_synthase|AEW95639.1	33.7	1017	594	24	8	958	16	1018	1.13e-118	402
input|c2|1013280-1016172|+|ctg1_915|	BGC0000988|c1|21746-43519|+|AAF26921.1|polyketide_synthase|AAF26921.1	35.1	922	522	26	8	879	3023	3918	1.17e-118	402
input|c2|1013280-1016172|+|ctg1_915|	BGC0002520|c1|197253-202712|+|BCK51649.1|modular_polyketide_synthase|BCK51649.1	33.7	1023	577	32	1	955	22	1011	1.20e-118	400
input|c2|1013280-1016172|+|ctg1_915|	BGC0001293|c1|1096-7512|-|ALP32042.1|CycB|ALP32042.1	33.8	913	549	23	1	875	25	920	1.27e-118	401
input|c2|1013280-1016172|+|ctg1_915|	BGC0001003|c1|45491-55324|+|ABB05105.1|LipPks4|ABB05105.1	34.5	939	501	31	1	876	22	909	1.32e-118	401
input|c2|1013280-1016172|+|ctg1_915|	BGC0001348|c1|43206-53642|+|IF55_RS41000|polyketide_synthase|WP_245661582.1	35.1	930	525	25	8	883	32	936	1.35e-118	401
input|c2|1013280-1016172|+|ctg1_915|	BGC0002526|c1|17650-29649|+|QKV49767.1|PKS|QKV49767.1	36.2	840	466	20	2	790	26	846	1.40e-118	401
input|c2|1013280-1016172|+|ctg1_915|	BGC0000038|c1|27759-41432|-|CAD55506.1|CpkA;_Polyketide_synthase_loading_module,_and_modules_1_and_2|CAD55506.1	33.4	908	536	25	2	861	2746	3632	1.45e-118	401
input|c2|1013280-1016172|+|ctg1_915|	BGC0000117|c1|56417-70474|+|BAB69195.1|modular_polyketide_synthase|BAB69195.1	34.2	910	528	23	8	869	1566	2452	1.46e-118	401
input|c2|1013280-1016172|+|ctg1_915|	BGC0000040|c1|14295-28772|+|AAZ94387.1|modular_polyketide_synthase|AAZ94387.1	34.3	926	512	24	11	860	1601	2506	1.47e-118	401
input|c2|1013280-1016172|+|ctg1_915|	BGC0000073|c1|35002-50664|+|BAF02923.1|type_I_polyketide_synthase|BAF02923.1	34.7	952	541	24	11	911	36	957	1.49e-118	401
input|c2|1013280-1016172|+|ctg1_915|	BGC0002735|c1|43926-47036|+|ABB07_39190|acyl_transferase|AKJ15837.1	32.2	1010	599	29	2	943	31	1022	1.58e-118	388
input|c2|1013280-1016172|+|ctg1_915|	BGC0000115|c1|76403-109693|+|AAF71776.1|nysC|AAF71776.1	34.9	893	514	22	11	860	3503	4371	1.65e-118	401
input|c2|1013280-1016172|+|ctg1_915|	BGC0002677|c1|10350-16043|-|Npun_R2080|beta-ketoacyl_synthase|ACC80699.1	33.8	955	527	27	8	883	59	987	1.71e-118	400
input|c2|1013280-1016172|+|ctg1_915|	BGC0001199|c1|28212-39017|+|ctg1_orf522||ctg1_orf522	35.0	900	527	24	1	861	25	905	1.84e-118	401
input|c2|1013280-1016172|+|ctg1_915|	BGC0001742|c1|37300-44469|+|CSP_7462|PieA6_type_I_PKS|ARV85765.1	33.4	1032	579	28	6	943	1046	2063	2.07e-118	400
input|c2|1013280-1016172|+|ctg1_915|	BGC0001944|c1|22807-44352|-|AXI91546.1|FunP7|AXI91546.1	34.7	911	510	24	11	874	5456	6328	2.12e-118	401
input|c2|1013280-1016172|+|ctg1_915|	BGC0002291|c1|13901-20152|-|CFP59_01553|Phenolphthiocerol_synthesis_polyketide_synthase_type_I_Pks15/1|AUA09463.1	35.0	907	524	27	1	861	24	910	2.14e-118	400
input|c2|1013280-1016172|+|ctg1_915|	BGC0001199|c1|39062-47767|+|ctg1_orf523||ctg1_orf523	33.1	1009	575	28	8	943	44	1025	2.30e-118	400
input|c2|1013280-1016172|+|ctg1_915|	BGC0002032|c1|11386-21447|-|DV517_01370|hypothetical_protein|TGZ15164.1	32.7	989	575	22	1	946	29	969	2.43e-118	400
input|c2|1013280-1016172|+|ctg1_915|	BGC0000124|c1|8883-19019|+|AEZ54375.1|PieA2|AEZ54375.1	34.7	955	558	29	8	923	1581	2508	2.43e-118	400
input|c2|1013280-1016172|+|ctg1_915|	BGC0001003|c1|23820-34568|+|ABB05103.1|LipPks2|ABB05103.1	34.2	914	529	26	1	861	25	919	2.48e-118	400
input|c2|1013280-1016172|+|ctg1_915|	BGC0002498|c1|159898-165639|+|QQZ01589.1|PKS|QQZ01589.1	32.7	913	539	20	11	861	9	908	2.48e-118	399
input|c2|1013280-1016172|+|ctg1_915|	BGC0001212|c1|7421-19156|+|ALD82522.1|polyketide_synthase|ALD82522.1	33.3	936	547	19	11	893	2074	2985	2.55e-118	400
input|c2|1013280-1016172|+|ctg1_915|	BGC0002559|c1|21459-33464|+|QEA08889.1|JenA3|QEA08889.1	34.0	933	539	23	2	876	30	943	2.56e-118	400
input|c2|1013280-1016172|+|ctg1_915|	BGC0000036|c1|76074-81635|+|AAZ77697.1|ChlA4|AAZ77697.1	33.3	896	530	20	11	861	38	910	2.63e-118	399
input|c2|1013280-1016172|+|ctg1_915|	BGC0000060|c1|34227-40022|+|AEC13072.1|fosF|AEC13072.1	34.1	920	545	22	8	878	34	941	2.65e-118	399
input|c2|1013280-1016172|+|ctg1_915|	BGC0001619|c1|92001-106292|+|AKA59092.1|type-I_PKS|AKA59092.1	35.1	893	507	27	8	860	3168	4027	2.67e-118	400
input|c2|1013280-1016172|+|ctg1_915|	BGC0000982|c1|42089-46171|+|AAW03329.1|CtaF|AAW03329.1	33.0	888	541	17	11	861	41	911	2.75e-118	394
input|c2|1013280-1016172|+|ctg1_915|	BGC0000970|c1|22030-26265|+|CAQ43077.1|polyketide_synthase|CAQ43077.1	32.5	920	532	19	3	860	31	923	2.81e-118	394
input|c2|1013280-1016172|+|ctg1_915|	BGC0000135|c1|52185-71039|+|BAK64649.1|polyketide_synthase|BAK64649.1	34.8	888	517	23	11	860	1059	1922	2.82e-118	400
input|c2|1013280-1016172|+|ctg1_915|	BGC0000115|c1|5930-34363|+|AAF71766.1|nysI|AAF71766.1	34.7	920	526	23	11	882	1815	2707	2.97e-118	400
input|c2|1013280-1016172|+|ctg1_915|	BGC0001523|c1|101756-108094|+|ARM20283.1|polyketide_synthase|ARM20283.1	33.3	977	561	29	1	921	24	965	3.04e-118	400
input|c2|1013280-1016172|+|ctg1_915|	BGC0001051|c1|27123-37406|+|ADH04640.1|TgaB|ADH04640.1	33.9	933	546	20	8	879	1564	2486	3.30e-118	400
input|c2|1013280-1016172|+|ctg1_915|	BGC0000055|c1|9731-20368|+|SACE_0721|EryAI_Erythromycin_polyketide_synthase_modules_1_and_2|CAM00062.1	34.1	903	541	21	7	870	2031	2918	3.34e-118	400
input|c2|1013280-1016172|+|ctg1_915|	BGC0001036|c1|64639-67764|+|AGZ15475.1|putative_type_1_modular_polyketide_synthase|AGZ15475.1	32.0	995	600	28	11	944	46	1024	3.38e-118	387
input|c2|1013280-1016172|+|ctg1_915|	BGC0001072|c1|15910-22506|+|AEU17897.1|putative_type_I_PKS|AEU17897.1	33.5	931	554	24	11	889	23	940	3.38e-118	400
input|c2|1013280-1016172|+|ctg1_915|	BGC0001812|c1|42796-47520|+|ARW71486.1|type_I_PKS_module_6|ARW71486.1	33.8	955	544	25	8	905	33	956	3.40e-118	396
input|c2|1013280-1016172|+|ctg1_915|	BGC0000052|c1|61852-77475|+|AAX98188.1|polyketide_synthase_type_I|AAX98188.1	34.5	894	518	23	11	860	1603	2472	3.68e-118	400
input|c2|1013280-1016172|+|ctg1_915|	BGC0001495|c1|3210-19421|+|BBA66511.1|type_I_polyketide_synthase|BBA66511.1	36.7	886	487	30	8	860	933	1777	3.71e-118	400
input|c2|1013280-1016172|+|ctg1_915|	BGC0000116|c1|62823-66116|+|ABV83228.1|CppA|ABV83228.1	35.3	877	520	24	11	860	10	866	3.74e-118	388
input|c2|1013280-1016172|+|ctg1_915|	BGC0002649|c1|41259-46394|-|MJQ72_01070|NmvAII|UMP03509.1	34.0	906	535	23	1	878	24	894	4.03e-118	397
input|c2|1013280-1016172|+|ctg1_915|	BGC0001169|c1|30534-36179|+|AHE80995.1|PieA5|AHE80995.1	34.2	958	526	27	8	891	34	961	4.04e-118	399
input|c2|1013280-1016172|+|ctg1_915|	BGC0001477|c1|57508-74646|+|AVV61983.1|type_I_modular_polyketide_synthase|AVV61983.1	34.3	923	514	24	8	860	2115	3015	5.06e-118	400
input|c2|1013280-1016172|+|ctg1_915|	BGC0002453|c1|46293-49637|+|QES95477.1|type_I_polyketide_synthase|QES95477.1	31.5	1021	606	27	4	952	29	1028	5.13e-118	388
input|c2|1013280-1016172|+|ctg1_915|	BGC0000998|c1|23506-29805|+|AFU82616.1|polyketide_synthase|AFU82616.1	35.1	906	501	21	11	860	35	909	5.47e-118	399
input|c2|1013280-1016172|+|ctg1_915|	BGC0001492|c1|46315-49464|+|ARE67851.1|AbsB3|ARE67851.1	32.4	1023	599	26	7	954	35	1039	5.52e-118	387
input|c2|1013280-1016172|+|ctg1_915|	BGC0001396|c1|25057-30987|-|ANC94965.1|AlmHII|ANC94965.1	35.6	831	480	21	4	790	30	849	5.65e-118	399
input|c2|1013280-1016172|+|ctg1_915|	BGC0000023|c1|40595-47005|+|CAO98850.1|polyketide_synthase_AufG|CAO98850.1	33.0	896	533	20	11	861	39	912	5.78e-118	399
input|c2|1013280-1016172|+|ctg1_915|	BGC0001212|c1|19163-24862|+|ALD82523.1|polyketide_synthase|ALD82523.1	32.8	974	521	20	8	877	35	978	5.92e-118	398
input|c2|1013280-1016172|+|ctg1_915|	BGC0000014|c1|66403-71724|+|ABK32263.1|AmbH|ABK32263.1	33.3	953	567	25	11	915	35	966	5.98e-118	397
input|c2|1013280-1016172|+|ctg1_915|	BGC0001580|c1|13864-17031|+|SCN11949.1|ebeA-type_I_polyketide_synthase_KSQ-ATa-ACP|SCN11949.1	34.5	990	530	26	44	944	5	965	6.21e-118	387
input|c2|1013280-1016172|+|ctg1_915|	BGC0000144|c1|69148-74082|+|AEZ53951.1|polyketide_synthase|AEZ53951.1	33.8	902	550	21	2	869	29	917	6.26e-118	396
input|c2|1013280-1016172|+|ctg1_915|	BGC0001856|c1|43483-55263|+|QBF51756.1|type_I_polyketide_synthase|QBF51756.1	35.3	913	512	26	11	864	1790	2682	6.29e-118	399
input|c2|1013280-1016172|+|ctg1_915|	BGC0002142|c1|81032-94660|-|HUW46_01944|3-ketoacyl-CoA_thiolase|QWF78548.1	33.8	928	537	27	1	885	28	921	6.53e-118	399
input|c2|1013280-1016172|+|ctg1_915|	BGC0001875|c1|30215-48058|-|QHZ99323.1|nargenicin_PKS|QHZ99323.1	35.6	880	510	26	11	864	4238	5086	6.88e-118	399
input|c2|1013280-1016172|+|ctg1_915|	BGC0001342|c1|56174-76006|+|ADH04660.1|TugD|ADH04660.1	35.9	888	509	26	11	861	4557	5421	7.00e-118	399
input|c2|1013280-1016172|+|ctg1_915|	BGC0001944|c1|16844-22777|-|AXI91545.1|FunP8|AXI91545.1	35.1	898	508	26	2	860	32	893	7.69e-118	398
input|c2|1013280-1016172|+|ctg1_915|	BGC0002500|c1|37707-48461|+|QPP46758.1|polyketide_synthase|QPP46758.1	34.4	915	526	26	11	876	48	937	8.27e-118	399
input|c2|1013280-1016172|+|ctg1_915|	BGC0001065|c1|43080-49172|+|AEZ64503.1|Herd|AEZ64503.1	34.1	918	514	26	11	876	43	921	8.80e-118	398
input|c2|1013280-1016172|+|ctg1_915|	BGC0001856|c1|28308-43157|+|QBF51755.1|type_I_polyketide_synthase|QBF51755.1	33.9	931	546	25	1	881	25	936	8.99e-118	399
input|c2|1013280-1016172|+|ctg1_915|	BGC0002376|c1|78522-94829|-|QBL56210.1|PKS|QBL56210.1	34.5	891	530	18	11	861	3568	4444	9.16e-118	399
input|c2|1013280-1016172|+|ctg1_915|	BGC0000106|c1|10604-27700|+|ADM46356.1|polyketide_synthase|ADM46356.1	35.0	919	515	25	8	861	2760	3661	9.23e-118	399
input|c2|1013280-1016172|+|ctg1_915|	BGC0000073|c1|13667-35002|+|BAF02922.1|type_I_polyketide_synthase|BAF02922.1	34.9	899	523	24	7	861	3353	4233	9.56e-118	399
input|c2|1013280-1016172|+|ctg1_915|	BGC0002673|c1|4498-10803|-|SGR_6370|putative_type-I_PKS|BAG23199.1	34.5	924	519	31	1	875	28	914	1.01e-117	398
input|c2|1013280-1016172|+|ctg1_915|	BGC0001164|c1|1-8328|+|Cyan7822_1847|Polyketide_Synthase|ADN13832.1	32.0	880	555	16	10	861	696	1560	1.01e-117	399
input|c2|1013280-1016172|+|ctg1_915|	BGC0001807|c1|29798-41014|+|ATL73034.1|type_I_modular_polyketide_synthase|ATL73034.1	35.2	926	500	27	11	861	2142	3042	1.13e-117	399
input|c2|1013280-1016172|+|ctg1_915|	BGC0002446|c1|54732-67595|+|QNN81300.1|IonAIV|QNN81300.1	34.7	901	527	24	6	861	2133	3017	1.18e-117	399
input|c2|1013280-1016172|+|ctg1_915|	BGC0002308|c1|19764-33500|-|QCF28928.1|type_I_polyketide_synthase|QCF28928.1	34.4	926	519	26	8	875	2752	3647	1.19e-117	399
input|c2|1013280-1016172|+|ctg1_915|	BGC0000035|c1|54439-59277|+|AAS79462.1|polyketide_synthase_subunit|AAS79462.1	34.1	944	541	28	2	897	29	939	1.24e-117	395
input|c2|1013280-1016172|+|ctg1_915|	BGC0000151|c1|35504-52819|-|SAMR0467|Type_I_modular_polyketide_synthase|CAJ88177.1	35.9	877	506	22	11	860	1025	1872	1.25e-117	399
input|c2|1013280-1016172|+|ctg1_915|	BGC0001204|c1|6397-33078|+|BAQ21939.1|putative_type_I_polyketide_synthase|BAQ21939.1	34.3	967	557	25	12	915	10	961	1.33e-117	399
input|c2|1013280-1016172|+|ctg1_915|	BGC0000047|c1|41222-47152|+|AAM81585.1|putative_type_I_polyketide_synthase|AAM81585.1	35.6	831	480	21	4	790	30	849	1.41e-117	397
input|c2|1013280-1016172|+|ctg1_915|	BGC0002349|c1|19031-28459|+|JJ691_101320|3-ketoacyl-CoA_thiolase|QUQ72344.1	33.5	884	512	21	8	869	1660	2489	1.44e-117	398
input|c2|1013280-1016172|+|ctg1_915|	BGC0001737|c1|42492-48947|+|AQW44890.1|polyketide_synthase|AQW44890.1	33.2	910	545	19	11	876	38	928	1.46e-117	398
input|c2|1013280-1016172|+|ctg1_915|	BGC0000028|c1|46933-57468|+|ADC79619.1|BafAIV|ADC79619.1	35.3	895	509	25	8	860	1682	2548	1.50e-117	398
input|c2|1013280-1016172|+|ctg1_915|	BGC0002431|c1|71015-83077|-|QFU19840.1|PKS|QFU19840.1	35.4	895	525	25	3	861	30	907	1.56e-117	398
input|c2|1013280-1016172|+|ctg1_915|	BGC0000151|c1|108577-113286|-|SAMRCDS2|Type_I_modular_polyketide_synthase|CBZ41586.1	35.3	904	507	24	11	878	41	902	1.58e-117	394
input|c2|1013280-1016172|+|ctg1_915|	BGC0001194|c1|44016-59576|-|BAR73020.1|putative_PKS_(KS-AT-DH-KR-ACP-KS-AT-DH-KR-ACP-KS-AT-DH-KR-ACP)|BAR73020.1	34.6	885	507	18	11	861	3437	4283	1.66e-117	398
input|c2|1013280-1016172|+|ctg1_915|	BGC0002333|c1|41217-46586|-|QSE03604.1|LcmD|QSE03604.1	34.9	894	513	25	5	860	34	896	1.66e-117	396
input|c2|1013280-1016172|+|ctg1_915|	BGC0002072|c1|102302-122335|-|M444_04840|polyketide_synthase|AKL64833.1	34.7	905	518	24	11	872	4831	5705	1.73e-117	398
input|c2|1013280-1016172|+|ctg1_915|	BGC0002624|c1|7894-10599|+|FIS9431_RS33335|type_I_polyketide_synthase|WP_051206794.1	30.8	899	549	17	11	861	4	877	1.74e-117	382
input|c2|1013280-1016172|+|ctg1_915|	BGC0001288|c1|7272-28907|+|BAQ25481.1|type_I_polyketide_synthase|BAQ25481.1	33.9	914	522	25	8	861	3608	4499	1.75e-117	398
input|c2|1013280-1016172|+|ctg1_915|	BGC0001288|c1|107708-130003|+|BAQ25512.1|type_I_polyketide_synthase|BAQ25512.1	35.1	903	515	24	6	861	1817	2695	1.76e-117	398
input|c2|1013280-1016172|+|ctg1_915|	BGC0002550|c1|61639-70284|-|QFU80901.1|PKS|QFU80901.1	34.0	889	531	21	4	861	29	892	1.88e-117	398
input|c2|1013280-1016172|+|ctg1_915|	BGC0000233|c1|1-6378|-|AAP85335.1|type_I_PKS|AAP85335.1	34.4	889	528	19	8	861	47	915	1.91e-117	397
input|c2|1013280-1016172|+|ctg1_915|	BGC0001580|c1|23865-33065|+|SCN11951.1|ebeC-type_I_polyketide_synthase|SCN11951.1	35.1	908	502	25	11	861	36	913	1.93e-117	398
input|c2|1013280-1016172|+|ctg1_915|	BGC0000976|c1|44157-53744|-|AEE88284.1|CurF|AEE88284.1	32.2	923	544	23	7	864	766	1671	1.96e-117	398
input|c2|1013280-1016172|+|ctg1_915|	BGC0002454|c1|39829-46377|-|QRI43528.1|type_I_polyketide_synthase|QRI43528.1	33.8	914	533	26	2	861	26	921	2.05e-117	397
input|c2|1013280-1016172|+|ctg1_915|	BGC0001971|c1|49010-55036|+|AZH23819.1|MgiR|AZH23819.1	32.7	903	545	21	11	865	37	924	2.09e-117	397
input|c2|1013280-1016172|+|ctg1_915|	BGC0000084|c1|53687-65374|+|AFL48528.1|laidlomycin_polyketide_synthase_(module_7_and_module_8)|AFL48528.1	34.6	900	524	26	6	864	1788	2663	2.09e-117	398
input|c2|1013280-1016172|+|ctg1_915|	BGC0000086|c1|49702-54645|+|BAG85029.1|putative_polyketide_synthase|BAG85029.1	33.6	903	539	21	1	861	29	912	2.26e-117	395
input|c2|1013280-1016172|+|ctg1_915|	BGC0000087|c1|54322-59265|+|CAQ64689.1|lasalocid_modular_polyketide_synthase|CAQ64689.1	33.6	903	539	21	1	861	29	912	2.26e-117	395
input|c2|1013280-1016172|+|ctg1_915|	BGC0000114|c1|52139-57244|+|ABC84461.1|NigAVI|ABC84461.1	34.4	930	526	27	1	863	29	941	2.46e-117	395
input|c2|1013280-1016172|+|ctg1_915|	BGC0001971|c1|40635-48953|+|AZH23817.1|MgiQ|AZH23817.1	32.1	900	544	20	8	861	537	1415	2.50e-117	397
input|c2|1013280-1016172|+|ctg1_915|	BGC0001052|c1|30206-38611|+|ADC79639.1|TamAIII|ADC79639.1	34.8	886	522	20	11	860	37	902	2.51e-117	397
input|c2|1013280-1016172|+|ctg1_915|	BGC0001165|c1|21881-31468|+|AAT70101.1|CurF|AAT70101.1	32.2	923	544	23	7	864	766	1671	2.65e-117	397
input|c2|1013280-1016172|+|ctg1_915|	BGC0002072|c1|97281-102179|-|M444_04835|polyketide_synthase|AKL64832.1	32.8	945	567	24	4	906	29	947	2.74e-117	394
input|c2|1013280-1016172|+|ctg1_915|	BGC0001433|c1|30065-40786|+|SCO70309.1|Type_I_polyketide_synthase|SCO70309.1	34.8	911	530	21	2	871	55	942	2.75e-117	397
input|c2|1013280-1016172|+|ctg1_915|	BGC0001700|c1|8868-20711|+|AUO16397.1|polyketide_synthase|AUO16397.1	33.1	905	541	22	5	861	33	921	2.84e-117	397
input|c2|1013280-1016172|+|ctg1_915|	BGC0000100|c1|23205-29921|+|AAO65797.1|monensin_polyketide_synthase_module_2|AAO65797.1	33.3	907	541	23	1	863	26	912	2.90e-117	397
input|c2|1013280-1016172|+|ctg1_915|	BGC0001670|c1|14865-21581|+|ANZ52460.1|MonAII|ANZ52460.1	33.3	907	541	23	1	863	26	912	2.90e-117	397
input|c2|1013280-1016172|+|ctg1_915|	BGC0002011|c1|75796-88788|+|AMYAL_RS50235|SDR_family_NAD(P)-dependent_oxidoreductase|WP_157358234.1	34.6	872	517	23	6	861	2811	3645	2.91e-117	397
input|c2|1013280-1016172|+|ctg1_915|	BGC0001396|c1|9006-13862|-|ANC94963.1|AlmHIV|ANC94963.1	34.3	947	541	29	8	907	35	947	3.34e-117	394
input|c2|1013280-1016172|+|ctg1_915|	BGC0000954|c1|59739-64601|+|CAQ18835.1|polyketide_synthase|CAQ18835.1	34.6	930	542	22	11	891	39	951	3.40e-117	394
input|c2|1013280-1016172|+|ctg1_915|	BGC0001785|c1|37120-47883|+|ASZ00148.1|polyketide_synthase|ASZ00148.1	33.0	891	543	18	11	861	37	913	3.73e-117	397
input|c2|1013280-1016172|+|ctg1_915|	BGC0002541|c1|121827-133208|+|QIQ28639.1|Nbc43|QIQ28639.1	33.3	952	539	22	11	875	36	978	3.79e-117	397
input|c2|1013280-1016172|+|ctg1_915|	BGC0001877|c1|126510-138368|-|FS847_01995|SDR_family_NAD(P)-dependent_oxidoreductase|TXD00266.1	35.4	918	507	27	11	860	1804	2703	3.83e-117	397
input|c2|1013280-1016172|+|ctg1_915|	BGC0000153|c1|43546-50202|+|CAD19090.1|StiF_protein|CAD19090.1	35.1	888	509	22	11	854	30	894	3.86e-117	397
input|c2|1013280-1016172|+|ctg1_915|	BGC0001856|c1|15620-28261|+|QBF51754.1|type_I_polyketide_synthase|QBF51754.1	32.9	1004	596	26	11	951	19	1007	3.90e-117	397
input|c2|1013280-1016172|+|ctg1_915|	BGC0001963|c1|49288-53715|-|AZF85932.1|type_I_polyketide_synthase|AZF85932.1	33.0	915	540	20	11	876	107	997	4.08e-117	392
input|c2|1013280-1016172|+|ctg1_915|	BGC0001523|c1|16698-32273|+|ARM20277.1|polyketide_synthase|ARM20277.1	34.5	932	539	27	11	896	1782	2688	4.09e-117	397
input|c2|1013280-1016172|+|ctg1_915|	BGC0001000|c1|8248-14022|+|AAY42396.1|Polyketide_synthase|AAY42396.1	32.6	892	543	18	12	860	5	881	4.10e-117	396
input|c2|1013280-1016172|+|ctg1_915|	BGC0001830|c1|38936-43660|+|AKG06378.1|polyketide_synthase_type_1|AKG06378.1	34.0	944	540	26	11	898	44	960	4.28e-117	393
input|c2|1013280-1016172|+|ctg1_915|	BGC0002131|c1|19382-27172|+|KFU94_14630|amino_acid_adenylation_domain-containing_protein|MBV7329455.1	33.6	913	545	20	11	873	36	937	4.43e-117	397
input|c2|1013280-1016172|+|ctg1_915|	BGC0001726|c1|15332-24676|+|APD26279.1|PtmA|APD26279.1	34.8	894	526	22	10	861	12	890	4.79e-117	397
input|c2|1013280-1016172|+|ctg1_915|	BGC0002386|c1|19901-31048|-|SCE1572_24725|peptide_synthetase|AGP37410.1	33.9	879	467	16	9	855	2571	3367	5.09e-117	397
input|c2|1013280-1016172|+|ctg1_915|	BGC0002532|c1|14096-18340|+|NIES19_13750|beta-ketoacyl_synthase|BAY02136.1	37.4	660	350	11	11	635	15	646	5.24e-117	391
input|c2|1013280-1016172|+|ctg1_915|	BGC0002446|c1|76689-89588|+|QNN81302.1|IonAVI|QNN81302.1	34.2	904	532	24	8	864	2140	3027	5.30e-117	397
input|c2|1013280-1016172|+|ctg1_915|	BGC0002086|c1|36298-41022|+|HXZ27_06135|SDR_family_NAD(P)-dependent_oxidoreductase|QLD23837.1	33.6	955	546	25	8	905	33	956	5.86e-117	393
input|c2|1013280-1016172|+|ctg1_915|	BGC0000052|c1|56600-61573|+|AAX98187.1|polyketide_synthase_type_I|AAX98187.1	33.5	937	545	26	4	885	29	942	6.25e-117	394
input|c2|1013280-1016172|+|ctg1_915|	BGC0002542|c1|24656-33484|+|QBM78312.1|polyketide_synthase|QBM78312.1	32.1	895	546	21	11	861	743	1619	6.33e-117	396
input|c2|1013280-1016172|+|ctg1_915|	BGC0002509|c1|3857-13354|+|QNS30807.1|hybrid_non-ribosomal_peptide_synthetase/type_I_polyketide_syn-thase|QNS30807.1	33.5	893	543	19	7	860	9	889	6.52e-117	396
input|c2|1013280-1016172|+|ctg1_915|	BGC0002033|c1|41774-55432|+|SAM23877_RS39245|type_I_polyketide_synthase|WP_053138504.1	35.9	925	511	22	11	878	19	918	7.25e-117	396
input|c2|1013280-1016172|+|ctg1_915|	BGC0002526|c1|78157-82665|-|QKV49789.1|PKS|QKV49789.1	33.9	945	504	26	11	861	36	953	7.50e-117	392
input|c2|1013280-1016172|+|ctg1_915|	BGC0000036|c1|58888-76044|+|AAZ77696.1|ChlA3|AAZ77696.1	34.1	898	528	22	6	861	2140	3015	7.60e-117	396
input|c2|1013280-1016172|+|ctg1_915|	BGC0001457|c1|19900-26181|+|ctg1_orf15||ctg1_orf15	34.2	871	522	17	8	850	104	951	8.32e-117	395
input|c2|1013280-1016172|+|ctg1_915|	BGC0001172|c1|5891-14785|+|AHA12078.1|polyketide_synthase_type_1|AHA12078.1	33.8	945	549	23	3	890	11	935	8.58e-117	396
input|c2|1013280-1016172|+|ctg1_915|	BGC0000060|c1|23568-34181|+|AEC13071.1|fosE|AEC13071.1	33.5	928	532	21	4	861	29	941	9.15e-117	396
input|c2|1013280-1016172|+|ctg1_915|	BGC0001819|c1|7001-13711|-|vnz_RS02325|type_I_polyketide_synthase|WP_015031692.1	32.5	1030	595	26	3	951	1114	2124	9.68e-117	395
input|c2|1013280-1016172|+|ctg1_915|	BGC0000073|c1|50682-66650|+|BAF02924.1|type_I_polyketide_synthase|BAF02924.1	34.2	895	527	23	11	861	36	912	1.01e-116	396
input|c2|1013280-1016172|+|ctg1_915|	BGC0001619|c1|72229-92004|+|AKA59091.1|type-I_PKS|AKA59091.1	34.4	915	516	26	2	860	26	912	1.05e-116	396
input|c2|1013280-1016172|+|ctg1_915|	BGC0001381|c1|99416-119593|+|AJO72737.1|Type_I_modular_polyketide_synthase|AJO72737.1	34.2	894	525	22	8	861	43	913	1.05e-116	396
input|c2|1013280-1016172|+|ctg1_915|	BGC0000990|c1|14573-36346|+|ADB12491.1|EpoD|ADB12491.1	34.7	922	526	26	8	879	3023	3918	1.06e-116	396
input|c2|1013280-1016172|+|ctg1_915|	BGC0002520|c1|42453-48017|+|BCK51637.1|modular_modular_polyketide_synthase|BCK51637.1	34.3	905	519	24	11	861	36	918	1.07e-116	394
input|c2|1013280-1016172|+|ctg1_915|	BGC0001040|c1|10574-41245|-|CAA60459.1|polyketide_synthase|CAA60459.1	34.1	894	476	26	6	860	6867	7686	1.11e-116	396
input|c2|1013280-1016172|+|ctg1_915|	BGC0001348|c1|31253-43057|+|IF55_RS32375|beta-ketoacyl_synthase|IF55_RS32375	34.4	940	545	24	11	907	36	946	1.28e-116	395
input|c2|1013280-1016172|+|ctg1_915|	BGC0000100|c1|66952-72054|+|AAO65801.1|monensin_polyketide_synthase_module_9|AAO65801.1	33.1	947	546	25	11	899	43	959	1.59e-116	393
input|c2|1013280-1016172|+|ctg1_915|	BGC0001670|c1|58612-63714|+|ANZ52464.1|MonAVI|ANZ52464.1	33.1	947	546	25	11	899	43	959	1.59e-116	393
input|c2|1013280-1016172|+|ctg1_915|	BGC0000164|c1|36935-47161|+|BAE93729.1|type_I_polyketide_synthase|BAE93729.1	34.1	941	543	25	11	887	1801	2728	1.65e-116	395
input|c2|1013280-1016172|+|ctg1_915|	BGC0002526|c1|10902-17630|+|QKV49766.1|PKS|QKV49766.1	34.2	898	517	22	11	861	36	906	1.78e-116	395
input|c2|1013280-1016172|+|ctg1_915|	BGC0002038|c1|79906-86646|-|FGK60_03860|SDR_family_NAD(P)-dependent_oxidoreductase|TMU97102.1	34.7	939	530	27	1	879	38	953	1.78e-116	395
input|c2|1013280-1016172|+|ctg1_915|	BGC0001303|c1|20001-25313|+|ALA09354.1|type_I_modular_PKS|ALA09354.1	34.0	909	516	23	11	861	36	918	1.79e-116	393
input|c2|1013280-1016172|+|ctg1_915|	BGC0001877|c1|146724-161561|-|FS847_02030|SDR_family_NAD(P)-dependent_oxidoreductase|TXD00033.1	33.7	927	549	23	1	879	25	933	1.82e-116	395
input|c2|1013280-1016172|+|ctg1_915|	BGC0001653|c1|11108-27196|-|AP234_RS38645|type_I_polyketide_synthase|WP_055480219.1	34.5	895	492	28	11	861	2044	2888	1.85e-116	395
input|c2|1013280-1016172|+|ctg1_915|	BGC0002106|c1|91338-96524|+|IH19_RS0119170|AMP-binding_protein|WP_226048588.1	31.4	1016	597	26	11	947	654	1648	1.91e-116	393
input|c2|1013280-1016172|+|ctg1_915|	BGC0000103|c1|49027-56259|-|MUP039c|Type_I_modular_polyketide_synthase|CAE46850.1	33.1	927	526	22	8	861	34	939	1.91e-116	395
input|c2|1013280-1016172|+|ctg1_915|	BGC0002038|c1|86649-93938|-|FGK60_03865|acyltransferase_domain-containing_protein|TMV00153.1	32.9	1042	580	28	13	952	1	1025	1.92e-116	395
input|c2|1013280-1016172|+|ctg1_915|	BGC0001303|c1|67391-88672|+|ALA09371.1|type_I_modular_PKS|ALA09371.1	35.4	919	532	24	11	893	1879	2771	1.94e-116	395
input|c2|1013280-1016172|+|ctg1_915|	BGC0002677|c1|22305-27857|-|Npun_R2082|beta-ketoacyl_synthase|ACC80701.1	32.8	894	541	20	11	861	37	913	1.95e-116	394
input|c2|1013280-1016172|+|ctg1_915|	BGC0000085|c1|11188-21075|-|BAC76491.1|lankamycin_synthase_LkmAIII|BAC76491.1	34.9	903	533	24	11	877	53	936	2.20e-116	395
input|c2|1013280-1016172|+|ctg1_915|	BGC0000135|c1|28332-39506|+|BAK64638.1|polyketide_synthase|BAK64638.1	34.9	945	497	25	11	879	2149	3051	2.29e-116	395
input|c2|1013280-1016172|+|ctg1_915|	BGC0001902|c1|19375-24144|+|AJY78092.1|polyketide_synthase|AJY78092.1	32.4	910	540	17	8	860	40	931	2.37e-116	391
input|c2|1013280-1016172|+|ctg1_915|	BGC0000035|c1|23622-36947|+|AAS79459.1|polyketide_synthase_subunit|AAS79459.1	34.1	903	526	25	7	864	1061	1939	2.40e-116	395
input|c2|1013280-1016172|+|ctg1_915|	BGC0000126|c1|8340-27938|+|BAH02268.1|polyketide_synthase|BAH02268.1	33.3	909	541	21	6	861	2575	3471	2.59e-116	395
input|c2|1013280-1016172|+|ctg1_915|	BGC0002102|c1|700-20331|+|QOD94996.1|PldAI|QOD94996.1	33.3	909	541	21	6	861	2586	3482	2.59e-116	395
input|c2|1013280-1016172|+|ctg1_915|	BGC0002342|c1|14177-21559|+|QKW94285.1|short-chain_dehydrogenase/reductase_SDR|QKW94285.1	35.5	905	505	22	8	861	30	906	2.62e-116	394
input|c2|1013280-1016172|+|ctg1_915|	BGC0000031|c1|23686-34188|+|CAE45669.1|borrelidin_polyketide_synthase,_type_I|CAE45669.1	34.2	928	553	26	11	905	1726	2628	3.04e-116	394
input|c2|1013280-1016172|+|ctg1_915|	BGC0002349|c1|84579-90584|+|JJ691_101380|type_I_polyketide_synthase|QUQ72349.1	34.9	912	492	25	6	872	31	885	3.19e-116	394
input|c2|1013280-1016172|+|ctg1_915|	BGC0000135|c1|12672-28304|+|BAK64637.1|polyketide_synthase|BAK64637.1	34.6	922	515	25	11	879	3646	4532	3.36e-116	394
input|c2|1013280-1016172|+|ctg1_915|	BGC0000034|c1|60962-77587|-|AAQ82565.1|FscB|AAQ82565.1	33.8	935	538	24	4	883	29	937	3.40e-116	394
input|c2|1013280-1016172|+|ctg1_915|	BGC0001772|c1|97764-103565|+|ATX68115.1|malonyl_CoA-acyl_carrier_protein_transacylase|ATX68115.1	32.3	897	543	18	11	860	39	918	3.60e-116	393
input|c2|1013280-1016172|+|ctg1_915|	BGC0000138|c1|9397-14610|+|AAR16521.1|RimA|AAR16521.1	31.4	1016	597	26	11	947	663	1657	3.76e-116	392
input|c2|1013280-1016172|+|ctg1_915|	BGC0002296|c1|5931-11144|+|QCP68972.1|VatE|QCP68972.1	31.8	913	543	18	11	865	15	905	3.76e-116	392
input|c2|1013280-1016172|+|ctg1_915|	BGC0000100|c1|14121-23198|+|AAO65796.1|monensin_polyketide_synthase_loading_module_and_module_1|AAO65796.1	34.4	928	511	20	11	860	19	926	3.89e-116	394
input|c2|1013280-1016172|+|ctg1_915|	BGC0001670|c1|5781-14858|+|ANZ52459.1|MonAI|ANZ52459.1	34.4	928	511	20	11	860	19	926	3.89e-116	394
input|c2|1013280-1016172|+|ctg1_915|	BGC0000021|c1|55537-65484|-|AEP40935.1|polyketide_synthase_type_I|AEP40935.1	34.4	889	519	22	8	861	1754	2613	4.03e-116	394
input|c2|1013280-1016172|+|ctg1_915|	BGC0000148|c1|28916-35374|+|AAG23265.1|polyketide_synthase_extender_module_2|AAG23265.1	35.1	901	518	26	11	861	39	922	4.08e-116	394
input|c2|1013280-1016172|+|ctg1_915|	BGC0000233|c1|6375-9332|-|AAP85336.1|type_I_PKS|AAP85336.1	34.2	911	537	18	11	883	21	907	4.09e-116	380
input|c2|1013280-1016172|+|ctg1_915|	BGC0002559|c1|45209-57061|+|QEA08891.1|JenA5|QEA08891.1	34.6	917	506	25	8	861	1808	2693	4.25e-116	394
input|c2|1013280-1016172|+|ctg1_915|	BGC0000047|c1|27962-41125|+|AAM81584.2|putative_type_I_polyketide_synthase|AAM81584.2	34.1	910	536	23	7	874	1006	1893	4.37e-116	394
input|c2|1013280-1016172|+|ctg1_915|	BGC0001690|c1|25637-30934|-|AQT01384.1|SgnS0|AQT01384.1	32.5	1037	581	31	11	947	662	1679	4.42e-116	392
input|c2|1013280-1016172|+|ctg1_915|	BGC0002452|c1|22368-27035|-|BBM96638.1|modular_polyketide_synthase|BBM96638.1	34.7	906	526	25	4	861	29	916	4.50e-116	390
input|c2|1013280-1016172|+|ctg1_915|	BGC0000113|c1|13693-19212|+|AAC46025.1|polyketide_synthase_module_3|AAC46025.1	34.2	912	542	26	1	876	26	915	4.69e-116	392
input|c2|1013280-1016172|+|ctg1_915|	BGC0001956|c1|11579-14665|+|QCX41916.1|Mhr10|QCX41916.1	31.6	1020	578	24	11	947	20	1002	5.08e-116	381
input|c2|1013280-1016172|+|ctg1_915|	BGC0002479|c1|18683-21769|-|QHD26313.1|polyketide_synthase|QHD26313.1	31.6	1020	578	24	11	947	20	1002	5.08e-116	381
input|c2|1013280-1016172|+|ctg1_915|	BGC0001303|c1|25497-34541|+|ALA09355.1|type_I_modular_PKS|ALA09355.1	33.9	890	516	24	8	861	1461	2314	5.25e-116	394
input|c2|1013280-1016172|+|ctg1_915|	BGC0001533|c1|23682-34184|+|ALV82320.1|borrelidin_type_I_polyketide_synthase|ALV82320.1	34.2	928	553	26	11	905	1726	2628	5.54e-116	394
input|c2|1013280-1016172|+|ctg1_915|	BGC0000144|c1|74150-85324|+|AEZ53952.1|polyketide_synthase|AEZ53952.1	33.7	925	541	24	3	878	1566	2467	5.65e-116	394
input|c2|1013280-1016172|+|ctg1_915|	BGC0000108|c1|62538-67805|+|ADX66470.1|ScnS0|ADX66470.1	31.6	1026	598	25	11	947	662	1672	5.70e-116	392
input|c2|1013280-1016172|+|ctg1_915|	BGC0002649|c1|36616-41262|-|MJQ72_01065|NmvAIII|UMP03508.1	33.2	922	548	24	11	904	37	918	5.78e-116	390
input|c2|1013280-1016172|+|ctg1_915|	BGC0001447|c1|20232-35657|+|SZMC14600_23450|acyl_transferase|EHK80163.1	34.8	887	518	22	7	860	3346	4205	6.12e-116	394
input|c2|1013280-1016172|+|ctg1_915|	BGC0001293|c1|30298-38082|-|ALP32046.1|CycF|ALP32046.1	33.4	912	539	25	8	876	783	1669	6.64e-116	393
input|c2|1013280-1016172|+|ctg1_915|	BGC0001702|c1|48552-56591|+|ARS01477.1|NcmAV|ARS01477.1	35.2	884	514	22	10	861	1661	2517	6.74e-116	393
input|c2|1013280-1016172|+|ctg1_915|	BGC0001653|c1|49542-52115|-|AP234_RS37235|type_I_polyketide_synthase|AP234_RS37235	34.1	888	515	24	11	861	3	857	6.76e-116	376
input|c2|1013280-1016172|+|ctg1_915|	BGC0001665|c1|1197-7559|+|MMAR_2471|polyketide_synthase_Pks7|ACC40921.1	34.9	900	514	28	11	862	37	912	7.20e-116	393
input|c2|1013280-1016172|+|ctg1_915|	BGC0002357|c1|120672-130289|+|BAW35614.1|modular_polyketide_synthase|BAW35614.1	33.4	948	555	25	11	906	37	960	7.26e-116	393
input|c2|1013280-1016172|+|ctg1_915|	BGC0002356|c1|86385-91340|-|BAW35638.1|modular_polyketide_synthase|BAW35638.1	33.4	959	553	25	4	904	29	959	7.34e-116	390
input|c2|1013280-1016172|+|ctg1_915|	BGC0002526|c1|31621-41625|+|QKV49769.1|PKS|QKV49769.1	33.6	904	534	23	8	876	1154	2026	7.37e-116	393
input|c2|1013280-1016172|+|ctg1_915|	BGC0001199|c1|47787-51755|+|ctg1_orf524||ctg1_orf524	34.4	909	523	23	1	861	22	905	7.48e-116	386
input|c2|1013280-1016172|+|ctg1_915|	BGC0002038|c1|67715-79864|-|FGK60_03855|SDR_family_NAD(P)-dependent_oxidoreductase|TMU97101.1	34.2	901	532	21	11	861	1833	2722	7.82e-116	393
input|c2|1013280-1016172|+|ctg1_915|	BGC0002098|c1|44349-49556|+|AORI_2947|type_I_polyketide_synthase|AGM05533.1	33.2	891	525	20	8	861	33	890	9.44e-116	391
input|c2|1013280-1016172|+|ctg1_915|	BGC0000050|c1|32964-42857|+|ABB88522.1|polyketide_synthase_type_I|ABB88522.1	34.5	907	520	22	11	874	39	914	9.91e-116	393
input|c2|1013280-1016172|+|ctg1_915|	BGC0001648|c1|24201-29153|+|ANR02552.1|LodK|ANR02552.1	33.3	902	546	20	1	861	29	915	9.96e-116	390
input|c2|1013280-1016172|+|ctg1_915|	BGC0001580|c1|33058-44862|+|SCN11952.1|ebeD-type_I_polyketide_synthase|SCN11952.1	33.4	913	540	23	2	861	26	923	1.05e-115	393
input|c2|1013280-1016172|+|ctg1_915|	BGC0000100|c1|29974-42372|+|AAO65798.1|monensin_polyketide_synthase_modules_3_and_4|AAO65798.1	33.5	950	523	26	3	860	29	961	1.06e-115	393
input|c2|1013280-1016172|+|ctg1_915|	BGC0001670|c1|21634-34032|+|ANZ52461.1|MonAIII|ANZ52461.1	33.5	950	523	26	3	860	29	961	1.06e-115	393
input|c2|1013280-1016172|+|ctg1_915|	BGC0001770|c1|50260-55008|+|ANH11413.1|SceR|ANH11413.1	34.8	907	504	26	11	876	39	899	1.08e-115	389
input|c2|1013280-1016172|+|ctg1_915|	BGC0000122|c1|2756-24844|-|AHN85651.1|Phn2|AHN85651.1	34.1	944	532	30	7	891	2487	3399	1.18e-115	393
input|c2|1013280-1016172|+|ctg1_915|	BGC0001709|c1|5463-33974|+|AVX51098.1|nysI|AVX51098.1	34.7	923	520	26	11	882	1799	2689	1.22e-115	393
input|c2|1013280-1016172|+|ctg1_915|	BGC0001160|c1|1-8163|-|SYNPCC7002_A1173|polyketide_synthase|ACA99172.1	32.5	886	523	20	10	860	693	1538	1.24e-115	392
input|c2|1013280-1016172|+|ctg1_915|	BGC0001070|c1|51025-59721|+|CAN89636.1|putative_polyketide_synthase|CAN89636.1	33.8	897	507	20	11	861	36	891	1.27e-115	392
input|c2|1013280-1016172|+|ctg1_915|	BGC0002541|c1|114316-121782|+|QIQ28638.1|Nbc42|QIQ28638.1	34.1	928	547	22	11	889	870	1781	1.60e-115	392
input|c2|1013280-1016172|+|ctg1_915|	BGC0000157|c1|38119-60981|+|ABI94380.1|tautomycetin_biosynthetic_PKS|ABI94380.1	35.1	893	497	26	11	860	5832	6684	1.61e-115	392
input|c2|1013280-1016172|+|ctg1_915|	BGC0001012|c1|51363-86177|+|ABJ97439.1|MerC|ABJ97439.1	35.1	903	505	25	11	878	1510	2366	1.68e-115	392
input|c2|1013280-1016172|+|ctg1_915|	BGC0001785|c1|58958-64522|+|ASZ00150.1|polyketide_synthase|ASZ00150.1	32.6	941	562	25	2	890	27	947	1.71e-115	391
input|c2|1013280-1016172|+|ctg1_915|	BGC0000100|c1|88816-93741|-|AAO65807.1|monensin_polyketide_synthase_module_10|AAO65807.1	33.3	949	545	26	1	896	26	939	1.74e-115	389
input|c2|1013280-1016172|+|ctg1_915|	BGC0001670|c1|80476-85401|-|ANZ52470.1|MonAVII|ANZ52470.1	33.3	949	545	26	1	896	26	939	1.74e-115	389
input|c2|1013280-1016172|+|ctg1_915|	BGC0002446|c1|67625-76678|+|QNN81301.1|IonAV|QNN81301.1	34.4	914	532	23	2	861	30	929	1.75e-115	392
input|c2|1013280-1016172|+|ctg1_915|	BGC0002098|c1|49881-59675|+|AORI_2948|modular_polyketide_synthase|AGM05534.1	34.6	888	516	26	8	861	1527	2383	1.80e-115	392
input|c2|1013280-1016172|+|ctg1_915|	BGC0000036|c1|45580-57447|+|AAZ77694.1|ChlA2|AAZ77694.1	33.3	943	558	24	1	905	37	946	1.91e-115	392
input|c2|1013280-1016172|+|ctg1_915|	BGC0000051|c1|3084-9698|+|AGY62754.1|EbeB|AGY62754.1	35.4	906	506	27	11	860	36	918	1.93e-115	392
input|c2|1013280-1016172|+|ctg1_915|	BGC0001580|c1|17094-23708|+|SCN11950.1|EbeB-type_I_polyketide_synthase|SCN11950.1	35.4	906	506	27	11	860	36	918	1.93e-115	392
input|c2|1013280-1016172|+|ctg1_915|	BGC0000164|c1|7524-22142|-|BAE93722.1|type_I_polyketide_synthase|BAE93722.1	33.4	1026	565	25	11	944	21	1020	2.01e-115	392
input|c2|1013280-1016172|+|ctg1_915|	BGC0000148|c1|44966-59752|+|AAG23263.1|polyketide_synthase_extender_modules_5-7|AAG23263.1	34.8	938	511	28	11	883	40	941	2.02e-115	392
input|c2|1013280-1016172|+|ctg1_915|	BGC0001042|c1|60918-85823|+|ACY06289.1|type_I_polyketide_synthase|ACY06289.1	35.1	931	515	29	8	877	34	936	2.19e-115	392
input|c2|1013280-1016172|+|ctg1_915|	BGC0000069|c1|32816-37729|+|AHA38201.1|GphH|AHA38201.1	34.2	930	548	26	1	896	27	926	2.31e-115	389
input|c2|1013280-1016172|+|ctg1_915|	BGC0002431|c1|13547-27859|+|QFU19825.1|PKS|QFU19825.1	32.4	961	583	19	1	904	26	976	2.71e-115	392
input|c2|1013280-1016172|+|ctg1_915|	BGC0000137|c1|6978-22442|+|Sare_1246|AMP-dependent_synthetase_and_ligase|ABV97151.1	33.3	926	539	23	8	880	2303	3202	2.75e-115	392
input|c2|1013280-1016172|+|ctg1_915|	BGC0000053|c1|23390-28261|+|ctg1_orf8||ctg1_orf8	33.7	950	546	26	11	904	38	959	2.84e-115	389
input|c2|1013280-1016172|+|ctg1_915|	BGC0001944|c1|99100-103698|-|AXI91551.1|FunP2|AXI91551.1	34.3	945	508	31	2	870	28	935	3.32e-115	387
input|c2|1013280-1016172|+|ctg1_915|	BGC0002454|c1|74492-85468|-|QRI43531.1|type_I_polyketide_synthase|QRI43531.1	32.4	955	565	25	8	902	2046	2979	3.42e-115	391
input|c2|1013280-1016172|+|ctg1_915|	BGC0000105|c1|24310-36408|+|AAP42857.1|NanA3|AAP42857.1	33.6	958	522	30	2	876	35	961	3.51e-115	391
input|c2|1013280-1016172|+|ctg1_915|	BGC0002038|c1|43135-55290|-|FGK60_03845|SDR_family_NAD(P)-dependent_oxidoreductase|TMU97099.1	33.9	933	523	25	8	874	1836	2740	3.52e-115	391
input|c2|1013280-1016172|+|ctg1_915|	BGC0001447|c1|74764-93828|+|SZMC14600_23480|acyl_transferase|EHK80169.1	34.5	901	508	25	8	861	2505	3370	3.86e-115	391
input|c2|1013280-1016172|+|ctg1_915|	BGC0001495|c1|19428-38801|+|BBA66512.1|type_I_polyketide_synthase|BBA66512.1	34.9	902	503	26	11	869	4770	5630	3.87e-115	391
input|c2|1013280-1016172|+|ctg1_915|	BGC0001941|c1|28619-34417|+|AXM42950.1|polyketide_synthase|AXM42950.1	32.5	939	574	21	11	910	39	956	4.15e-115	390
input|c2|1013280-1016172|+|ctg1_915|	BGC0000055|c1|32514-42029|+|SACE_0724|EryAIII_Erythromycin_polyketide_synthase_modules_5_and_6|CAM00065.1	33.8	890	537	18	2	861	32	899	4.40e-115	391
input|c2|1013280-1016172|+|ctg1_915|	BGC0001737|c1|3700-10212|+|AQW44889.1|polyketide_synthase|AQW44889.1	32.5	995	599	26	8	949	10	984	4.65e-115	390
input|c2|1013280-1016172|+|ctg1_915|	BGC0000031|c1|18875-23590|+|CAE45668.1|borrelidin_polyketide_synthase,_type_I|CAE45668.1	34.1	919	525	23	2	878	27	906	4.74e-115	387
input|c2|1013280-1016172|+|ctg1_915|	BGC0000976|c1|57553-64488|-|AEE88289.1|CurA|AEE88289.1	32.5	925	534	26	2	863	544	1441	5.06e-115	390
input|c2|1013280-1016172|+|ctg1_915|	BGC0001165|c1|11137-18072|+|AAT70096.1|CurA|AAT70096.1	32.5	925	534	26	2	863	544	1441	5.06e-115	390
input|c2|1013280-1016172|+|ctg1_915|	BGC0000090|c1|20330-40657|+|ACF35445.1|mbcAI|ACF35445.1	34.7	905	512	26	8	861	1119	1995	5.26e-115	391
input|c2|1013280-1016172|+|ctg1_915|	BGC0002011|c1|20002-28167|-|AMYAL_RS47360|type_I_polyketide_synthase|WP_051137606.1	32.9	1006	576	30	8	952	1671	2638	5.57e-115	390
input|c2|1013280-1016172|+|ctg1_915|	BGC0000052|c1|126389-138007|+|AAX98192.1|polyketide_synthase_type_I|AAX98192.1	33.0	920	519	24	11	861	35	926	6.34e-115	390
input|c2|1013280-1016172|+|ctg1_915|	BGC0001200|c1|16531-28212|+|ctg1_orf254||ctg1_orf254	33.1	890	543	19	8	861	2091	2964	6.35e-115	390
input|c2|1013280-1016172|+|ctg1_915|	BGC0000066|c1|38128-49818|+|AAO06918.1|GdmAIII|AAO06918.1	33.7	915	527	24	11	861	37	935	6.35e-115	390
input|c2|1013280-1016172|+|ctg1_915|	BGC0000162|c1|71162-75775|+|ACB37743.1|putative_type_I_polyketide_synthase|ACB37743.1	34.4	909	518	28	11	861	36	924	6.54e-115	387
input|c2|1013280-1016172|+|ctg1_915|	BGC0000096|c1|29418-42779|+|ctg1_orf27||ctg1_orf27	34.8	947	543	19	67	951	8	942	6.57e-115	390
input|c2|1013280-1016172|+|ctg1_915|	BGC0001648|c1|47229-63542|+|ANR02555.1|LodN|ANR02555.1	33.7	938	557	25	14	904	1801	2720	6.86e-115	390
input|c2|1013280-1016172|+|ctg1_915|	BGC0001200|c1|34881-51314|+|ctg1_orf256||ctg1_orf256	33.7	893	537	22	8	861	3454	4330	6.87e-115	390
input|c2|1013280-1016172|+|ctg1_915|	BGC0000151|c1|58260-77261|-|SAMR0474|Type_I_modular_polyketide_synthase|CAJ88184.1	34.2	946	549	28	8	901	43	967	7.04e-115	390
input|c2|1013280-1016172|+|ctg1_915|	BGC0002456|c1|53936-76900|+|QSV12662.1|AvmD|QSV12662.1	34.2	934	519	26	11	875	36	942	7.23e-115	390
input|c2|1013280-1016172|+|ctg1_915|	BGC0002552|c1|67757-75922|+|QGJ79676.1|Polyketide_synthase|QGJ79676.1	33.0	1009	573	31	8	952	1669	2638	7.53e-115	390
input|c2|1013280-1016172|+|ctg1_915|	BGC0001327|c1|1-8721|+|IH31_RS0100575|type_I_polyketide_synthase|WP_036342114.1	34.1	928	523	22	11	872	701	1605	7.75e-115	390
input|c2|1013280-1016172|+|ctg1_915|	BGC0001342|c1|36419-45727|+|ADH04658.1|TugB|ADH04658.1	32.6	925	555	19	1	876	8	913	7.96e-115	390
input|c2|1013280-1016172|+|ctg1_915|	BGC0000999|c1|7134-16505|-|ABL86391.1|hybrid_polyketide_synthase_and_nonribosomal_peptide_synthetase|ABL86391.1	32.4	938	558	23	10	894	4	918	7.98e-115	390
input|c2|1013280-1016172|+|ctg1_915|	BGC0000090|c1|40654-50859|+|ACF35446.1|mbcAII|ACF35446.1	33.6	913	550	26	2	878	51	943	8.22e-115	390
input|c2|1013280-1016172|+|ctg1_915|	BGC0001658|c1|41289-51665|+|A4R44_03197|Phenolphthiocerol_synthesis_polyketide_synthase_type_I_Pks15/1|OAP25821.1	33.7	899	517	22	1	861	1700	2557	8.27e-115	390
input|c2|1013280-1016172|+|ctg1_915|	BGC0000014|c1|45534-56057|+|ABK32259.1|AmbE|ABK32259.1	34.1	984	569	30	7	938	1805	2761	8.31e-115	390
input|c2|1013280-1016172|+|ctg1_915|	BGC0001773|c1|72567-79004|-|AFB00_29775|polyketide_synthase|ANY10599.1	34.6	895	512	23	8	860	34	897	8.32e-115	390
input|c2|1013280-1016172|+|ctg1_915|	BGC0001119|c1|33830-39217|+|CCP20049.1|divL2_protein|CCP20049.1	35.2	909	499	28	11	869	47	915	8.38e-115	389
input|c2|1013280-1016172|+|ctg1_915|	BGC0000096|c1|48730-59802|+|ctg1_orf29||ctg1_orf29	35.0	918	528	26	2	874	29	922	8.44e-115	390
input|c2|1013280-1016172|+|ctg1_915|	BGC0000128|c1|11498-16717|+|AAQ90174.1|polyketide_synthase_type_I|AAQ90174.1	34.0	904	535	22	11	872	42	925	8.51e-115	388
input|c2|1013280-1016172|+|ctg1_915|	BGC0000090|c1|50867-62491|+|ACF35447.1|mbcAIII|ACF35447.1	34.2	971	510	26	11	881	45	986	8.56e-115	390
input|c2|1013280-1016172|+|ctg1_915|	BGC0000970|c1|26267-31888|+|CAQ43078.1|polyketide_synthase|CAQ43078.1	33.4	899	544	21	11	869	38	921	8.56e-115	389
input|c2|1013280-1016172|+|ctg1_915|	BGC0002520|c1|131609-146254|+|BCK51643.1|modular_polyketide_synthase|BCK51643.1	35.1	921	520	28	11	875	36	934	9.06e-115	390
input|c2|1013280-1016172|+|ctg1_915|	BGC0001772|c1|103441-110250|+|ATX68116.1|malonyl_CoA-acyl_carrier_protein_transacylase|ATX68116.1	32.7	905	539	21	11	859	74	964	9.07e-115	390
input|c2|1013280-1016172|+|ctg1_915|	BGC0000072|c1|17104-20418|+|AIT55262.1|polyketide_synthase|AIT55262.1	33.5	925	558	23	11	896	61	967	1.11e-114	379
input|c2|1013280-1016172|+|ctg1_915|	BGC0001785|c1|48086-58798|+|ASZ00149.1|polyketide_synthase|ASZ00149.1	34.4	849	505	19	67	879	51	883	1.13e-114	390
input|c2|1013280-1016172|+|ctg1_915|	BGC0000067|c1|45900-57566|+|ABB86410.1|GelC|ABB86410.1	33.7	915	527	24	11	861	37	935	1.16e-114	390
input|c2|1013280-1016172|+|ctg1_915|	BGC0001204|c1|83146-87861|+|BAQ21948.1|putative_type_I_polyketide_synthase|BAQ21948.1	34.1	919	512	25	8	861	34	923	1.22e-114	386
input|c2|1013280-1016172|+|ctg1_915|	BGC0000149|c1|49187-64204|+|CAL58685.1|polyketide_synthase|CAL58685.1	33.8	972	568	25	8	928	1576	2523	1.23e-114	390
input|c2|1013280-1016172|+|ctg1_915|	BGC0002296|c1|74074-78906|+|QCP68974.1|VatV|QCP68974.1	32.7	897	550	20	11	861	39	927	1.23e-114	387
input|c2|1013280-1016172|+|ctg1_915|	BGC0002541|c1|32852-48076|+|QIQ28617.1|Nbc21|QIQ28617.1	33.1	957	537	28	1	879	26	957	1.23e-114	390
input|c2|1013280-1016172|+|ctg1_915|	BGC0001649|c1|12473-18145|-|BBA84067.1|type_I_polyketide_synthase|BBA84067.1	33.7	917	539	26	4	878	29	918	1.24e-114	389
input|c2|1013280-1016172|+|ctg1_915|	BGC0001491|c1|47329-62715|+|BG844_00055|AceP6|OJF16268.1	35.6	901	473	28	11	876	3059	3887	1.24e-114	390
input|c2|1013280-1016172|+|ctg1_915|	BGC0000127|c1|4842-12218|+|AAC38075.1|polyketide_synthase_type_I|AAC38075.1	32.3	1020	592	26	11	952	12	1010	1.30e-114	389
input|c2|1013280-1016172|+|ctg1_915|	BGC0001761|c1|29827-35310|+|AQW44873.1|polyketide_synthase|AQW44873.1	33.4	913	521	24	2	861	13	891	1.32e-114	388
input|c2|1013280-1016172|+|ctg1_915|	BGC0001719|c1|34045-39396|+|QIE07128.1|OvmL2|QIE07128.1	35.1	897	496	27	11	861	22	878	1.47e-114	388
input|c2|1013280-1016172|+|ctg1_915|	BGC0002587|c1|61812-71495|+|QBG82529.1|Polyketide_synthase|QBG82529.1	33.9	941	530	25	11	889	1407	2317	1.47e-114	389
input|c2|1013280-1016172|+|ctg1_915|	BGC0002105|c1|21238-26607|-|B7L92_RS16085|type_I_polyketide_synthase|WP_081238290.1	35.2	896	508	24	5	860	34	896	1.51e-114	388
input|c2|1013280-1016172|+|ctg1_915|	BGC0001597|c1|39704-52564|+|BAV56011.1|PKS_(KS-AT-DH-ER-KR-ACP-KS-AT-DH-ER-KR-ACP)|BAV56011.1	32.4	923	530	25	6	861	2136	3031	1.60e-114	389
input|c2|1013280-1016172|+|ctg1_915|	BGC0000141|c1|60687-75887|-|CAI94713.1|putative_polyketide_synthase|CAI94713.1	34.3	928	538	24	11	892	1778	2679	1.67e-114	389
input|c2|1013280-1016172|+|ctg1_915|	BGC0000036|c1|93554-98305|+|AAZ77699.1|ChlA6|AAZ77699.1	34.2	901	537	19	4	861	29	916	1.85e-114	386
input|c2|1013280-1016172|+|ctg1_915|	BGC0001750|c1|7463-13003|+|ATG32075.1|polyketide_synthase|ATG32075.1	33.0	951	554	23	4	888	27	960	1.94e-114	388
input|c2|1013280-1016172|+|ctg1_915|	BGC0001038|c1|25707-30875|-|AGC24270.1|prlP|AGC24270.1	34.1	891	540	16	11	865	34	913	1.96e-114	387
input|c2|1013280-1016172|+|ctg1_915|	BGC0002024|c1|16660-30948|-|AXG22406.1|type_I_polyketide_synthase|AXG22406.1	34.8	917	512	28	8	877	3035	3912	2.22e-114	389
input|c2|1013280-1016172|+|ctg1_915|	BGC0001662|c1|70195-75150|+|AWC08658.1|polyketide_synthase_type_I|AWC08658.1	33.6	959	551	26	4	904	29	959	2.29e-114	386
input|c2|1013280-1016172|+|ctg1_915|	BGC0002355|c1|98843-108520|+|BAW35657.1|modular_polyketide_synthase|BAW35657.1	33.3	938	533	24	8	881	1590	2498	2.69e-114	389
input|c2|1013280-1016172|+|ctg1_915|	BGC0001702|c1|38533-43197|+|ARS01475.1|NcmAIII|ARS01475.1	34.6	958	519	32	11	906	36	947	2.70e-114	385
input|c2|1013280-1016172|+|ctg1_915|	BGC0000050|c1|15744-26408|+|ABB88520.1|polyketide_synthase_type_I|ABB88520.1	35.5	891	497	26	11	861	37	889	2.78e-114	389
input|c2|1013280-1016172|+|ctg1_915|	BGC0000050|c1|26410-32967|+|ABB88521.1|polyketide_synthase_type_I|ABB88521.1	34.9	897	515	24	2	861	37	901	2.88e-114	388
input|c2|1013280-1016172|+|ctg1_915|	BGC0002308|c1|2218-8793|-|QCF28926.1|type_I_polyketide_synthase|QCF28926.1	33.6	899	533	21	6	860	31	909	2.89e-114	388
input|c2|1013280-1016172|+|ctg1_915|	BGC0001042|c1|30707-37360|+|ACY06286.1|polyketide_synthase|ACY06286.1	32.8	900	553	20	11	876	128	1009	2.94e-114	388
input|c2|1013280-1016172|+|ctg1_915|	BGC0001784|c1|53778-68114|+|AWH12937.1|StmB|AWH12937.1	33.8	923	530	30	2	875	27	917	3.00e-114	389
input|c2|1013280-1016172|+|ctg1_915|	BGC0001619|c1|57776-72154|+|AKA59090.1|type-I_PKS|AKA59090.1	33.1	944	525	23	11	879	37	948	3.00e-114	389
input|c2|1013280-1016172|+|ctg1_915|	BGC0001194|c1|59610-64448|-|BAR73021.1|putative_PKS_(KS-AT-KR-ACP)|BAR73021.1	32.4	888	530	18	11	860	39	894	3.21e-114	385
input|c2|1013280-1016172|+|ctg1_915|	BGC0001709|c1|75951-109190|+|AVX51108.1|nysC|AVX51108.1	34.8	897	519	22	11	864	1760	2633	3.38e-114	389
input|c2|1013280-1016172|+|ctg1_915|	BGC0001742|c1|31454-37222|+|CSP_7463|PieA5_type_I_PKS|ARV85764.1	33.6	978	540	25	8	891	39	1001	3.42e-114	387
input|c2|1013280-1016172|+|ctg1_915|	BGC0001649|c1|18177-22865|-|BBA84068.1|type_I_polyketide_synthase|BBA84068.1	33.5	908	547	21	11	879	37	926	3.98e-114	385
input|c2|1013280-1016172|+|ctg1_915|	BGC0001740|c1|38780-41413|-|BBA21069.1|putative_modular_polyketide_synthase|BBA21069.1	43.7	494	254	8	11	488	8	493	4.05e-114	372
input|c2|1013280-1016172|+|ctg1_915|	BGC0000142|c1|14735-36367|-|Strop_2768|beta-ketoacyl_synthase|ABP55210.1	34.5	942	509	29	8	874	5381	6289	4.36e-114	388
input|c2|1013280-1016172|+|ctg1_915|	BGC0000053|c1|43472-49738|+|ctg1_orf11||ctg1_orf11	33.1	921	532	25	1	861	24	920	4.78e-114	387
input|c2|1013280-1016172|+|ctg1_915|	BGC0002431|c1|53885-58894|-|QFU19838.1|PKS|QFU19838.1	33.7	945	541	28	1	878	38	963	4.86e-114	385
input|c2|1013280-1016172|+|ctg1_915|	BGC0000079|c1|34110-44900|+|ACN69989.1|polyketide_synthase|ACN69989.1	34.8	909	519	25	8	879	1768	2639	5.08e-114	388
input|c2|1013280-1016172|+|ctg1_915|	BGC0001653|c1|37863-48719|-|AP234_RS38650|SDR_family_NAD(P)-dependent_oxidoreductase|WP_235558179.1	34.1	939	526	27	11	901	2026	2919	5.09e-114	388
input|c2|1013280-1016172|+|ctg1_915|	BGC0000113|c1|19269-30233|+|AAC46026.1|polyketide_synthase_modules_4_and_5|AAC46026.1	33.4	910	548	23	1	865	27	923	5.11e-114	388
input|c2|1013280-1016172|+|ctg1_915|	BGC0001427|c1|7003-13482|+|APZ78793.1|polyketide_synthase|APZ78793.1	32.9	939	565	24	1	894	1	919	5.15e-114	387
input|c2|1013280-1016172|+|ctg1_915|	BGC0000137|c1|22476-38243|+|Sare_1247|Beta-ketoacyl_synthase|ABV97152.1	33.6	917	540	24	11	879	3477	4372	5.59e-114	388
input|c2|1013280-1016172|+|ctg1_915|	BGC0001807|c1|10147-29712|+|ATL73033.1|type_I_modular_polyketide_synthase|ATL73033.1	33.9	995	565	31	8	944	1034	1993	5.80e-114	388
input|c2|1013280-1016172|+|ctg1_915|	BGC0000105|c1|60305-65302|+|AAP42860.1|NanA6|AAP42860.1	34.2	906	519	26	11	863	37	918	6.46e-114	385
input|c2|1013280-1016172|+|ctg1_915|	BGC0000054|c1|23550-33137|-|AAU93805.2|polyketide_synthase_modules_5_and_6|AAU93805.2	34.8	896	516	25	11	861	34	906	6.60e-114	387
input|c2|1013280-1016172|+|ctg1_915|	BGC0002104|c1|81940-85287|-|AF335_RS14770|type_I_polyketide_synthase|WP_244927023.1	31.0	1015	607	25	11	953	48	1041	6.94e-114	377
input|c2|1013280-1016172|+|ctg1_915|	BGC0000100|c1|77447-88708|-|AAO65806.1|monensin_polyketide_synthase_modules_11_and_12|AAO65806.1	33.2	916	545	21	8	874	1581	2478	6.96e-114	387
input|c2|1013280-1016172|+|ctg1_915|	BGC0001670|c1|69107-80368|-|ANZ52469.1|MonAVIII|ANZ52469.1	33.2	916	545	21	8	874	1581	2478	6.96e-114	387
input|c2|1013280-1016172|+|ctg1_915|	BGC0000084|c1|23417-29932|+|AFL48526.1|laidlomycin_polyketide_synthase_(module_2)|AFL48526.1	33.1	913	531	25	2	863	27	910	7.04e-114	387
input|c2|1013280-1016172|+|ctg1_915|	BGC0001665|c1|13930-17019|+|MMAR_2473|polyketide_synthase_Pks9|ACC40923.1	31.5	974	592	19	11	953	22	951	7.20e-114	375
input|c2|1013280-1016172|+|ctg1_915|	BGC0000159|c1|43846-76329|-|ABW96542.1|type_I_modular_polyketide_synthase|ABW96542.1	33.4	931	541	26	11	889	565	1468	8.30e-114	387
input|c2|1013280-1016172|+|ctg1_915|	BGC0000957|c1|31887-40389|+|AHH25595.1|PKS|AHH25595.1	35.1	901	513	23	11	861	1014	1892	8.49e-114	387
input|c2|1013280-1016172|+|ctg1_915|	BGC0000102|c1|40998-47210|+|BAC57032.1|protomycinolide_IV_synthase_5|BAC57032.1	34.2	909	532	24	2	862	29	919	8.56e-114	387
input|c2|1013280-1016172|+|ctg1_915|	BGC0001491|c1|37738-47295|+|BG844_00050|AceP5|OJF16267.1	35.7	902	480	28	11	879	1553	2387	8.90e-114	387
input|c2|1013280-1016172|+|ctg1_915|	BGC0002038|c1|21840-27662|+|FGK60_03790|SDR_family_NAD(P)-dependent_oxidoreductase|TMU97090.1	32.4	923	563	19	2	874	27	938	8.99e-114	386
input|c2|1013280-1016172|+|ctg1_915|	BGC0000166|c1|816-14234|+|AAB66504.1|tylactone_synthase_starter_module_and_modules_1_&_2|AAB66504.1	33.8	921	525	26	2	861	1053	1949	9.84e-114	387
input|c2|1013280-1016172|+|ctg1_915|	BGC0001598|c1|23163-37586|+|AOE23578.1|FoxBII|AOE23578.1	34.0	896	526	21	8	861	1995	2867	1.00e-113	387
input|c2|1013280-1016172|+|ctg1_915|	BGC0000029|c1|6784-23532|+|ACO94456.1|polyketide_synthase_type_I|ACO94456.1	33.6	896	528	21	11	860	1029	1903	1.03e-113	387
input|c2|1013280-1016172|+|ctg1_915|	BGC0001931|c1|16328-21076|-|ctg1_12||ctg1_12	33.8	904	525	26	8	861	33	913	1.21e-113	384
input|c2|1013280-1016172|+|ctg1_915|	BGC0000123|c1|48973-59061|+|AAQ84157.1|Plm2-3|AAQ84157.1	33.9	932	494	28	8	863	1755	2640	1.23e-113	387
input|c2|1013280-1016172|+|ctg1_915|	BGC0002072|c1|122360-132667|-|M444_04845|polyketide_synthase|AKL69764.1	33.6	947	538	29	1	889	12	925	1.23e-113	387
input|c2|1013280-1016172|+|ctg1_915|	BGC0001426|c1|7006-13464|+|APZ78780.1|polyketide_synthase|APZ78780.1	32.6	960	578	25	1	905	1	946	1.27e-113	386
input|c2|1013280-1016172|+|ctg1_915|	BGC0001819|c1|3022-6999|-|vnz_RS02320|type_I_polyketide_synthase|WP_015031691.1	33.8	922	512	22	11	867	37	925	1.34e-113	380
input|c2|1013280-1016172|+|ctg1_915|	BGC0002446|c1|89626-96903|+|QNN81303.1|IonAVII|QNN81303.1	34.5	927	509	28	11	875	34	924	1.43e-113	386
input|c2|1013280-1016172|+|ctg1_915|	BGC0002431|c1|101885-109174|-|QFU19843.1|PKS|QFU19843.1	33.1	980	542	24	67	953	37	995	1.43e-113	386
input|c2|1013280-1016172|+|ctg1_915|	BGC0000041|c1|8202-14402|+|AAD03048.1|type_I_polyketide_synthase|AAD03048.1	34.0	909	537	27	4	864	34	927	1.56e-113	386
input|c2|1013280-1016172|+|ctg1_915|	BGC0002355|c1|61041-66056|+|BAW35654.1|modular_polyketide_synthase|BAW35654.1	33.0	972	550	25	4	904	29	970	1.71e-113	384
input|c2|1013280-1016172|+|ctg1_915|	BGC0002355|c1|132490-144171|+|BAW35659.1|modular_polyketide_synthase|BAW35659.1	33.1	910	531	24	8	861	1779	2666	1.73e-113	386
input|c2|1013280-1016172|+|ctg1_915|	BGC0000136|c1|17741-31948|+|AAC01710.1|RifA|AAC01710.1	34.4	882	527	22	11	869	634	1486	1.82e-113	386
input|c2|1013280-1016172|+|ctg1_915|	BGC0001287|c1|41907-57998|-|CQR60496.1|Polyketide_synthase,_type_I,_modules:_4,_5_and_6|CQR60496.1	33.2	917	534	24	11	876	3450	4338	1.87e-113	386
input|c2|1013280-1016172|+|ctg1_915|	BGC0000961|c1|16500-21074|+|BTH_II1234|JamP|ABC34108.1	32.8	906	534	18	10	882	3	866	1.87e-113	382
input|c2|1013280-1016172|+|ctg1_915|	BGC0001784|c1|35831-53731|+|AWH12936.1|StmA|AWH12936.1	33.0	990	596	26	11	953	9	978	1.90e-113	386
input|c2|1013280-1016172|+|ctg1_915|	BGC0001006|c1|969-8099|+|Strop_3056|thioester_reductase_domain|ABP55493.1	33.3	977	572	27	3	928	639	1586	1.91e-113	386
input|c2|1013280-1016172|+|ctg1_915|	BGC0001046|c1|56865-75380|-|CBA11584.1|polyketide_synthase_type_I|CBA11584.1	33.8	937	553	25	11	900	1071	1987	1.91e-113	386
input|c2|1013280-1016172|+|ctg1_915|	BGC0000072|c1|20420-27670|+|AIT55263.1|polyketide_synthase|AIT55263.1	31.0	920	580	18	1	877	28	935	1.93e-113	386
input|c2|1013280-1016172|+|ctg1_915|	BGC0000970|c1|7497-16268|+|CAQ43075.1|polyketide_synthase|CAQ43075.1	33.4	941	528	22	8	882	720	1627	2.12e-113	386
input|c2|1013280-1016172|+|ctg1_915|	BGC0000136|c1|47174-52465|+|AAC01712.2|RifC|AAC01712.2	32.7	930	543	25	2	889	29	917	2.14e-113	384
input|c2|1013280-1016172|+|ctg1_915|	BGC0001200|c1|7148-16534|+|ctg1_orf253||ctg1_orf253	33.7	892	536	24	8	861	997	1871	2.18e-113	386
input|c2|1013280-1016172|+|ctg1_915|	BGC0002517|c1|2872-13383|-|QGA70078.1|type_I_polyketide_synthase|QGA70078.1	34.6	904	524	27	2	862	28	907	2.27e-113	386
input|c2|1013280-1016172|+|ctg1_915|	BGC0002517|c1|63603-68351|-|QGA70100.1|type_I_polyketide_synthase|QGA70100.1	33.3	925	531	27	1	883	31	911	2.27e-113	383
input|c2|1013280-1016172|+|ctg1_915|	BGC0001424|c1|7597-14049|+|AQM37582.1|polyketide_synthase|AQM37582.1	32.7	931	568	22	5	894	6	918	2.31e-113	385
input|c2|1013280-1016172|+|ctg1_915|	BGC0001428|c1|7597-14055|+|APZ78807.1|polyketide_synthase|APZ78807.1	32.7	960	577	25	1	905	1	946	2.31e-113	385
input|c2|1013280-1016172|+|ctg1_915|	BGC0001702|c1|33173-38533|+|ARS01474.1|NcmAII|ARS01474.1	34.2	931	537	27	11	905	38	928	2.39e-113	384
input|c2|1013280-1016172|+|ctg1_915|	BGC0000149|c1|27855-32807|+|CAL58683.1|polyketide_synthase|CAL58683.1	33.7	929	551	24	8	888	31	942	2.77e-113	383
input|c2|1013280-1016172|+|ctg1_915|	BGC0001963|c1|2051-11935|-|AZF85917.1|type_I_polyketide_synthase|AZF85917.1	33.1	947	564	26	6	897	1708	2639	3.00e-113	385
input|c2|1013280-1016172|+|ctg1_915|	BGC0001700|c1|31271-41392|+|AUO16399.1|polyketide_synthase|AUO16399.1	33.1	933	564	23	8	892	1757	2677	3.02e-113	385
input|c2|1013280-1016172|+|ctg1_915|	BGC0000166|c1|36249-41774|+|AAB66508.1|tylactone_synthase_module_7|AAB66508.1	33.2	926	527	25	4	861	33	934	3.02e-113	384
input|c2|1013280-1016172|+|ctg1_915|	BGC0001042|c1|85823-96040|+|ACY06290.1|type_I_polyketide_synthase|ACY06290.1	34.4	951	507	27	2	861	49	973	3.03e-113	385
input|c2|1013280-1016172|+|ctg1_915|	BGC0001394|c1|7133-13564|-|MYSTI_04321|polyketide_synthase|AGC45619.1	33.0	903	546	20	11	871	38	923	3.11e-113	385
input|c2|1013280-1016172|+|ctg1_915|	BGC0001421|c1|6886-13338|+|APZ78727.1|polyketide_synthase|APZ78727.1	33.1	934	561	24	5	894	6	919	3.12e-113	385
input|c2|1013280-1016172|+|ctg1_915|	BGC0002456|c1|77161-90225|+|QSV12663.1|AvmE|QSV12663.1	34.8	907	509	29	11	861	2219	3099	3.25e-113	385
input|c2|1013280-1016172|+|ctg1_915|	BGC0000149|c1|33172-49167|+|CAL58684.1|polyketide_synthase|CAL58684.1	33.9	915	533	25	11	876	1603	2494	3.40e-113	385
input|c2|1013280-1016172|+|ctg1_915|	BGC0001040|c1|71949-90731|+|CAA60462.1|polyketide_synthase|CAA60462.1	32.8	986	535	32	8	946	1629	2533	3.50e-113	385
input|c2|1013280-1016172|+|ctg1_915|	BGC0001010|c1|30940-36678|+|CAD89776.1|MelE_protein|CAD89776.1	32.3	915	563	18	11	884	37	936	3.83e-113	384
input|c2|1013280-1016172|+|ctg1_915|	BGC0001024|c1|1388-13399|+|AAF19810.1|MtaB|AAF19810.1	31.2	993	608	23	11	949	2222	3193	4.30e-113	385
input|c2|1013280-1016172|+|ctg1_915|	BGC0002451|c1|21638-24277|-|QGY73446.1|Itm14|QGY73446.1	44.9	501	250	10	11	494	8	499	4.31e-113	369
input|c2|1013280-1016172|+|ctg1_915|	BGC0001970|c1|15218-20263|+|AZH23791.1|MgcH|AZH23791.1	30.6	937	563	17	11	871	39	964	4.65e-113	383
input|c2|1013280-1016172|+|ctg1_915|	BGC0001828|c1|36767-41839|+|ANZ22988.1|ZinE|ANZ22988.1	34.0	927	521	30	1	861	50	951	4.92e-113	383
input|c2|1013280-1016172|+|ctg1_915|	BGC0002517|c1|68351-73855|-|QGA70101.1|type_I_polyketide_synthase|QGA70101.1	35.0	906	515	25	2	861	27	904	5.44e-113	384
input|c2|1013280-1016172|+|ctg1_915|	BGC0001504|c1|3046-9405|-|CU254_21765|type_I_polyketide_synthase|ATY12793.1	33.9	888	537	23	11	869	24	890	5.55e-113	384
input|c2|1013280-1016172|+|ctg1_915|	BGC0000060|c1|7623-18251|+|AEC13069.1|fosC|AEC13069.1	34.4	933	513	30	8	878	1900	2795	5.60e-113	385
input|c2|1013280-1016172|+|ctg1_915|	BGC0000074|c1|58519-70125|+|AAY28227.1|HbmAIII|AAY28227.1	34.1	915	523	28	11	861	37	935	5.75e-113	385
input|c2|1013280-1016172|+|ctg1_915|	BGC0000123|c1|20813-25561|+|AAQ84146.1|Plm6|AAQ84146.1	34.8	847	503	22	49	861	58	889	5.82e-113	382
input|c2|1013280-1016172|+|ctg1_915|	BGC0000100|c1|54614-66934|+|AAO65800.1|monensin_polyketide_synthase_modules_7_and_8|AAO65800.1	34.0	906	511	27	11	861	36	909	5.84e-113	385
input|c2|1013280-1016172|+|ctg1_915|	BGC0001670|c1|46274-58594|+|ANZ52463.1|MonAV|ANZ52463.1	34.0	906	511	27	11	861	36	909	5.84e-113	385
input|c2|1013280-1016172|+|ctg1_915|	BGC0000164|c1|64292-82183|+|BAE93731.1|type_I_polyketide_synthase|BAE93731.1	34.1	861	495	18	5	812	2098	2939	6.33e-113	385
input|c2|1013280-1016172|+|ctg1_915|	BGC0001755|c1|45386-73984|+|AWW87424.1|type_I_polyketide_synthase|AWW87424.1	32.1	943	567	20	4	887	3089	4017	6.72e-113	385
input|c2|1013280-1016172|+|ctg1_915|	BGC0001800|c1|622-8811|+|AVI26388.1|polyketide_synthase|AVI26388.1	33.0	923	535	23	1	861	492	1393	6.84e-113	384
input|c2|1013280-1016172|+|ctg1_915|	BGC0000114|c1|15507-27758|+|ABC84458.1|NigAIII|ABC84458.1	33.6	910	530	23	11	861	1857	2751	7.88e-113	384
input|c2|1013280-1016172|+|ctg1_915|	BGC0002456|c1|33681-42353|+|QSV12659.1|AvmB|QSV12659.1	32.4	1026	590	29	8	952	65	1067	9.47e-113	384
input|c2|1013280-1016172|+|ctg1_915|	BGC0001423|c1|7172-13627|+|APZ78754.1|polyketide_synthase|APZ78754.1	32.2	989	601	26	5	937	6	980	1.04e-112	384
input|c2|1013280-1016172|+|ctg1_915|	BGC0000130|c1|30893-37588|-|ABO15860.1|polyketide_synthase|ABO15860.1	33.5	908	540	24	7	868	40	929	1.10e-112	384
input|c2|1013280-1016172|+|ctg1_915|	BGC0000114|c1|8764-15465|+|ABC84457.1|NigAII|ABC84457.1	34.9	914	520	27	1	861	28	919	1.10e-112	384
input|c2|1013280-1016172|+|ctg1_915|	BGC0001944|c1|74860-89514|-|AXI91549.1|FunP4|AXI91549.1	34.5	901	501	26	7	860	1517	2375	1.11e-112	384
input|c2|1013280-1016172|+|ctg1_915|	BGC0002009|c1|64330-79497|-|OO60_RS14215|type_I_polyketide_synthase|WP_033261454.1	33.3	895	532	23	11	861	37	910	1.12e-112	384
input|c2|1013280-1016172|+|ctg1_915|	BGC0000097|c1|7108-26259|+|ACO94483.1|polyketide_synthase_type_I|ACO94483.1	34.4	901	517	25	11	861	2789	3665	1.17e-112	384
input|c2|1013280-1016172|+|ctg1_915|	BGC0002673|c1|35952-44267|-|SGR_6373|putative_type-I_PKS|BAG23202.1	33.4	928	529	26	8	876	990	1887	1.26e-112	384
input|c2|1013280-1016172|+|ctg1_915|	BGC0000105|c1|48345-60284|+|AAP42859.1|NanA5|AAP42859.1	33.9	908	525	28	8	861	1820	2706	1.43e-112	384
input|c2|1013280-1016172|+|ctg1_915|	BGC0002349|c1|95706-107663|-|JJ691_101420|type_I_polyketide_synthase|QUQ72353.1	34.7	890	510	27	11	868	958	1808	1.43e-112	384
input|c2|1013280-1016172|+|ctg1_915|	BGC0001036|c1|58043-64642|+|AGZ15474.1|putative_type_I_polyketide_synthase|AGZ15474.1	33.5	911	543	23	11	876	38	930	1.46e-112	383
input|c2|1013280-1016172|+|ctg1_915|	BGC0000094|c1|32952-36992|+|AAC69332.1|type_I_polyketide_synthase_PikAIV|AAC69332.1	32.0	1003	593	31	11	949	37	1014	1.67e-112	377
input|c2|1013280-1016172|+|ctg1_915|	BGC0002431|c1|27915-34190|+|QFU19826.1|PKS|QFU19826.1	32.6	907	553	21	2	864	27	919	1.80e-112	383
input|c2|1013280-1016172|+|ctg1_915|	BGC0001944|c1|44378-54148|-|AXI91547.1|FunP6|AXI91547.1	33.1	902	547	22	7	873	1703	2583	1.81e-112	383
input|c2|1013280-1016172|+|ctg1_915|	BGC0002456|c1|42404-53599|+|QSV12661.1|AvmC|QSV12661.1	34.3	953	519	31	11	889	1606	2525	1.89e-112	383
input|c2|1013280-1016172|+|ctg1_915|	BGC0002559|c1|88026-99254|-|QEA08907.1|JenA8|QEA08907.1	32.8	905	545	20	2	861	28	914	1.89e-112	383
input|c2|1013280-1016172|+|ctg1_915|	BGC0002454|c1|63167-74404|-|QRI43530.1|type_I_polyketide_synthase|QRI43530.1	33.5	898	539	27	8	861	33	916	1.89e-112	383
input|c2|1013280-1016172|+|ctg1_915|	BGC0000124|c1|24374-30808|+|AEZ54377.1|PieA4|AEZ54377.1	33.3	922	551	21	11	892	12	909	1.90e-112	383
input|c2|1013280-1016172|+|ctg1_915|	BGC0001422|c1|8153-14608|+|APZ78742.1|polyketide_synthase|APZ78742.1	32.4	937	563	23	5	894	6	919	1.91e-112	383
input|c2|1013280-1016172|+|ctg1_915|	BGC0000137|c1|43820-49189|+|Sare_1249|Beta-ketoacyl_synthase|ABV97154.1	33.0	920	557	22	2	878	27	930	2.10e-112	382
input|c2|1013280-1016172|+|ctg1_915|	BGC0001877|c1|41507-48664|-|FS847_01910|AMP-binding_protein|TXD00261.1	33.6	912	543	23	8	876	644	1535	2.12e-112	383
input|c2|1013280-1016172|+|ctg1_915|	BGC0001016|c1|5238-15686|-|AAO62582.1|polyketide_synthase_peptide_sythetase_fusion_protein|AAO62582.1	30.7	1002	578	26	8	935	33	992	2.50e-112	383
input|c2|1013280-1016172|+|ctg1_915|	BGC0000102|c1|19662-25193|+|BAC57029.1|protomycinolide_IV_synthase_2|BAC57029.1	34.1	929	539	28	11	887	37	944	2.61e-112	382
input|c2|1013280-1016172|+|ctg1_915|	BGC0000050|c1|2752-15678|+|ABB88519.1|polyketide_synthase_type_I|ABB88519.1	34.7	937	514	25	1	862	1	914	2.66e-112	383
input|c2|1013280-1016172|+|ctg1_915|	BGC0002086|c1|19144-24921|+|HXZ27_06125|SDR_family_NAD(P)-dependent_oxidoreductase|QLD23836.1	33.3	961	522	29	4	864	30	971	3.35e-112	382
input|c2|1013280-1016172|+|ctg1_915|	BGC0000093|c1|4699-10563|-|ADC45515.1|modular_polyketide_synthase|ADC45515.1	35.3	880	524	26	20	879	44	898	3.59e-112	382
input|c2|1013280-1016172|+|ctg1_915|	BGC0002550|c1|48830-61960|-|QFU80900.1|PKS|QFU80900.1	34.0	911	521	26	11	861	2535	3425	3.60e-112	382
input|c2|1013280-1016172|+|ctg1_915|	BGC0000093|c1|59936-75769|-|ADC45535.1|modular_polyketide_synthase|ADC45535.1	33.0	916	546	23	8	875	1589	2484	3.75e-112	382
input|c2|1013280-1016172|+|ctg1_915|	BGC0001004|c1|45344-66799|-|AGI99496.1|Type_I_polyketide_synthase|AGI99496.1	34.0	911	521	26	11	861	5310	6200	3.94e-112	382
input|c2|1013280-1016172|+|ctg1_915|	BGC0001971|c1|15207-20252|+|AZH23821.1|MgiH|AZH23821.1	30.5	937	564	17	11	871	39	964	4.10e-112	380
input|c2|1013280-1016172|+|ctg1_915|	BGC0000105|c1|72050-76990|-|AAP42867.1|NanA7|AAP42867.1	33.9	927	539	25	8	883	34	937	4.47e-112	380
input|c2|1013280-1016172|+|ctg1_915|	BGC0000144|c1|53431-64683|+|AEZ53949.1|polyketide_synthase|AEZ53949.1	33.5	953	527	32	1	876	25	947	4.66e-112	382
input|c2|1013280-1016172|+|ctg1_915|	BGC0002124|c1|8218-20154|-|ACTIVE_1772|type_I_polyketide_synthase|QKG20136.1	32.5	920	532	24	8	861	1814	2710	4.74e-112	382
input|c2|1013280-1016172|+|ctg1_915|	BGC0000100|c1|42448-54564|+|AAO65799.1|monensin_polyketide_synthase_modules_5_and_6|AAO65799.1	33.2	909	537	25	11	864	1835	2728	4.76e-112	382
input|c2|1013280-1016172|+|ctg1_915|	BGC0001670|c1|34108-46224|+|ANZ52462.1|MonAIV|ANZ52462.1	33.2	909	537	25	11	864	1835	2728	4.76e-112	382
input|c2|1013280-1016172|+|ctg1_915|	BGC0000124|c1|1152-8837|+|AEZ54374.1|PieA1|AEZ54374.1	33.2	929	552	22	6	892	779	1680	5.43e-112	382
input|c2|1013280-1016172|+|ctg1_915|	BGC0001094|c1|25334-34291|-|Bamb_5921|beta-ketoacyl_synthase|ABI91466.1	33.3	957	540	26	7	902	30	949	5.82e-112	382
input|c2|1013280-1016172|+|ctg1_915|	BGC0001812|c1|25671-31442|+|ARW71484.1|type_I_PKS_module_3|ARW71484.1	34.5	867	473	25	4	790	30	881	6.13e-112	381
input|c2|1013280-1016172|+|ctg1_915|	BGC0000014|c1|28895-39862|+|ABK32257.1|AmbC|ABK32257.1	35.1	909	516	26	8	861	1812	2701	6.25e-112	382
input|c2|1013280-1016172|+|ctg1_915|	BGC0000082|c1|48520-69138|-|KijS2|polyketide_synthase|ACB46487.1	34.4	904	514	22	11	861	5085	5962	7.15e-112	382
input|c2|1013280-1016172|+|ctg1_915|	BGC0002558|c1|25020-34040|+|BBM95963.1|modular_polyketide_synthase|BBM95963.1	35.2	920	529	23	11	881	20	921	7.88e-112	381
input|c2|1013280-1016172|+|ctg1_915|	BGC0000149|c1|17569-27849|+|CAL58682.1|polyketide_synthase|CAL58682.1	34.5	955	541	28	8	904	34	961	8.26e-112	381
input|c2|1013280-1016172|+|ctg1_915|	BGC0002456|c1|90251-101164|+|QSV12664.1|AvmF|QSV12664.1	32.5	1011	511	25	11	876	37	1021	8.42e-112	381
input|c2|1013280-1016172|+|ctg1_915|	BGC0002357|c1|83722-88686|+|BAW35611.1|modular_polyketide_synthase|BAW35611.1	33.1	954	555	27	1	900	27	951	8.78e-112	379
input|c2|1013280-1016172|+|ctg1_915|	BGC0002552|c1|54588-67760|+|QGJ79675.1|Polyketide_synthase|QGJ79675.1	33.9	880	498	26	6	860	2811	3631	8.87e-112	381
input|c2|1013280-1016172|+|ctg1_915|	BGC0001950|c1|17074-24852|+|AXN93577.1|PuwB|AXN93577.1	31.6	970	538	20	8	870	3	954	9.96e-112	381
input|c2|1013280-1016172|+|ctg1_915|	BGC0000109|c1|13181-24352|+|BAF85838.1|modular_polyketide_synthase|BAF85838.1	33.3	907	527	26	11	861	36	920	1.15e-111	381
input|c2|1013280-1016172|+|ctg1_915|	BGC0000096|c1|59850-64556|+|ctg1_orf30||ctg1_orf30	34.3	927	518	31	8	876	33	926	1.20e-111	378
input|c2|1013280-1016172|+|ctg1_915|	BGC0001750|c1|23277-27887|+|ATG32078.1|polyketide_synthase|ATG32078.1	31.0	1000	534	19	3	861	30	1014	1.26e-111	377
input|c2|1013280-1016172|+|ctg1_915|	BGC0002124|c1|43185-60197|+|ACTIVE_1783|Type_I_polyketide_synthase|QKG20146.1	31.9	916	552	20	2	864	27	923	1.26e-111	381
input|c2|1013280-1016172|+|ctg1_915|	BGC0001036|c1|52415-58033|+|AGZ15473.1|putative_type_I_polyketide_synthase|AGZ15473.1	33.8	916	535	26	4	861	29	931	1.33e-111	380
input|c2|1013280-1016172|+|ctg1_915|	BGC0001951|c1|18202-25980|+|AXN93586.1|PuwB|AXN93586.1	31.6	970	538	20	8	870	3	954	1.34e-111	380
input|c2|1013280-1016172|+|ctg1_915|	BGC0002446|c1|7968-43802|+|QNN81297.1|IonAI|QNN81297.1	33.0	943	542	26	11	889	2813	3729	1.38e-111	381
input|c2|1013280-1016172|+|ctg1_915|	BGC0001296|c1|24717-35504|+|BAT51066.1|type_I_polyketide_synthase|BAT51066.1	33.0	924	539	24	2	868	65	965	1.53e-111	380
input|c2|1013280-1016172|+|ctg1_915|	BGC0000084|c1|72767-83737|-|AFL48532.1|laidlomycin_polyketide_synthase_(module_11_and_module_12)|AFL48532.1	32.6	914	547	26	11	881	34	921	1.54e-111	380
input|c2|1013280-1016172|+|ctg1_915|	BGC0002671|c1|24683-31114|+|UHY14126.1|PKS_I|UHY14126.1	33.3	896	534	23	2	861	27	894	1.56e-111	380
input|c2|1013280-1016172|+|ctg1_915|	BGC0000162|c1|44582-65605|+|ACB37741.1|putative_type_I_polyketide_synthase|ACB37741.1	33.4	910	535	23	11	876	3485	4367	1.76e-111	380
input|c2|1013280-1016172|+|ctg1_915|	BGC0002032|c1|56408-79930|-|DV517_01410|hypothetical_protein|TGZ15168.1	31.4	1083	583	30	3	951	5	1061	1.79e-111	380
input|c2|1013280-1016172|+|ctg1_915|	BGC0001332|c1|1-8565|-|B073_RS40860|type_I_polyketide_synthase|WP_018540593.1	34.1	909	526	26	1	860	1034	1918	1.90e-111	380
input|c2|1013280-1016172|+|ctg1_915|	BGC0002587|c1|73006-82053|+|QBG82531.1|cytochrome_P450|QBG82531.1	34.0	905	517	24	5	864	31	900	1.94e-111	380
input|c2|1013280-1016172|+|ctg1_915|	BGC0001046|c1|46319-56758|-|CBA11583.1|polyketide_synthase_type_I|CBA11583.1	35.0	917	520	28	11	876	1658	2549	2.04e-111	380
input|c2|1013280-1016172|+|ctg1_915|	BGC0001597|c1|22509-34280|-|BAV56006.1|PKS_(ACP-KS-AT-DH-ER-KR-ACP-KS-AT-KR-ACP)|BAV56006.1	32.2	961	565	26	6	902	2308	3245	2.12e-111	380
input|c2|1013280-1016172|+|ctg1_915|	BGC0001034|c1|10735-22728|+|CCE88377.1|non-ribosomal_peptide_synthetase/polyketide_synthase|CCE88377.1	34.7	878	506	22	11	849	99	948	2.13e-111	380
input|c2|1013280-1016172|+|ctg1_915|	BGC0000051|c1|26472-33008|+|AGY62759.1|EbeG|AGY62759.1	33.4	895	529	21	11	861	37	908	2.16e-111	380
input|c2|1013280-1016172|+|ctg1_915|	BGC0001580|c1|44953-51489|+|SCN11953.1|ebeE-type_I_polyketide_synthase|SCN11953.1	33.4	895	529	21	11	861	37	908	2.16e-111	380
input|c2|1013280-1016172|+|ctg1_915|	BGC0001495|c1|38798-51682|+|BBA66513.1|type_I_polyketide_synthase|BBA66513.1	35.5	896	505	30	2	861	33	891	2.17e-111	380
input|c2|1013280-1016172|+|ctg1_915|	BGC0002498|c1|89830-94824|+|QQZ01584.1|PKS|QQZ01584.1	33.5	914	528	25	1	860	27	914	2.38e-111	378
input|c2|1013280-1016172|+|ctg1_915|	BGC0000135|c1|71116-92208|+|BAK64650.1|polyketide_synthase|BAK64650.1	33.5	930	511	26	11	876	5024	5910	2.38e-111	380
input|c2|1013280-1016172|+|ctg1_915|	BGC0001040|c1|41242-66933|-|CAA60460.1|polyketide_synthase|CAA60460.1	34.1	875	490	25	8	861	3292	4100	2.44e-111	380
input|c2|1013280-1016172|+|ctg1_915|	BGC0000075|c1|46865-55399|+|AFV30251.1|polyketide_synthase|AFV30251.1	34.2	907	514	26	11	861	1064	1943	2.56e-111	380
input|c2|1013280-1016172|+|ctg1_915|	BGC0002096|c1|21183-30296|-|E0L36_23605|acyltransferase_domain-containing_protein|MBA0053740.1	34.9	935	526	29	11	884	40	952	2.63e-111	380
input|c2|1013280-1016172|+|ctg1_915|	BGC0000105|c1|36429-48299|+|AAP42858.1|NanA4|AAP42858.1	33.6	907	534	23	8	864	1822	2710	2.87e-111	380
input|c2|1013280-1016172|+|ctg1_915|	BGC0002350|c1|81078-89051|+|J7W19_00495|type_I_polyketide_synthase|QTT72113.1	33.9	909	523	26	11	863	630	1516	3.35e-111	379
input|c2|1013280-1016172|+|ctg1_915|	BGC0002526|c1|82671-88928|-|QKV49790.1|PKS|QKV49790.1	32.8	917	543	24	11	874	36	932	3.66e-111	379
input|c2|1013280-1016172|+|ctg1_915|	BGC0001052|c1|20104-30201|+|ADC79638.1|TamAII|ADC79638.1	33.6	891	523	24	11	861	1592	2453	3.69e-111	379
input|c2|1013280-1016172|+|ctg1_915|	BGC0000141|c1|7423-23472|-|CAI94682.1|putative_polyketide_synthase|CAI94682.1	31.7	1013	600	26	11	944	2696	3695	4.15e-111	379
input|c2|1013280-1016172|+|ctg1_915|	BGC0000353|c1|5798-28528|+|AAC68815.1|FK506_polyketide_synthase|AAC68815.1	33.6	905	506	26	8	889	4413	5245	4.39e-111	379
input|c2|1013280-1016172|+|ctg1_915|	BGC0002038|c1|55333-67698|-|FGK60_03850|SDR_family_NAD(P)-dependent_oxidoreductase|TMU97100.1	34.4	926	513	28	11	861	1834	2740	5.29e-111	379
input|c2|1013280-1016172|+|ctg1_915|	BGC0000130|c1|37591-44094|-|ABO15861.1|polyketide_synthase|ABO15861.1	34.3	902	518	21	11	861	29	906	5.29e-111	379
input|c2|1013280-1016172|+|ctg1_915|	BGC0000028|c1|19502-34939|+|ADC79617.1|BafAII|ADC79617.1	31.8	1003	515	22	8	861	3193	4175	5.56e-111	379
input|c2|1013280-1016172|+|ctg1_915|	BGC0001287|c1|58029-74879|-|CQR60497.1|Polyketide_synthase,_type_I,_modules:_loading,_1,_2_and_3|CQR60497.1	33.4	926	524	21	8	863	2741	3643	5.66e-111	379
input|c2|1013280-1016172|+|ctg1_915|	BGC0000163|c1|58540-76650|+|ACR50775.1|polyketide_synthase|ACR50775.1	34.1	830	482	20	8	788	33	846	5.73e-111	379
input|c2|1013280-1016172|+|ctg1_915|	BGC0001287|c1|31055-36376|-|CQR60494.1|Polyketide_synthase,_type_I,_module_8|CQR60494.1	32.4	919	554	23	2	876	27	922	5.77e-111	377
input|c2|1013280-1016172|+|ctg1_915|	BGC0000144|c1|64798-69105|+|AEZ53950.1|polyketide_synthase|AEZ53950.1	32.9	938	545	28	1	876	29	944	5.97e-111	374
input|c2|1013280-1016172|+|ctg1_915|	BGC0002038|c1|38097-43118|-|FGK60_03840|acyltransferase_domain-containing_protein|TMU97098.1	34.3	925	528	26	1	863	29	935	6.38e-111	377
input|c2|1013280-1016172|+|ctg1_915|	BGC0000014|c1|17829-28898|+|ABK32256.1|AmbB|ABK32256.1	34.6	912	516	27	8	861	1518	2407	6.92e-111	379
input|c2|1013280-1016172|+|ctg1_915|	BGC0001522|c1|19662-31130|+|AWR88393.1|putative_beta-ketoacyl_synthase|AWR88393.1	32.9	928	539	26	1	873	20	918	6.99e-111	379
input|c2|1013280-1016172|+|ctg1_915|	BGC0002038|c1|15098-21721|+|FGK60_03785|SDR_family_NAD(P)-dependent_oxidoreductase|TMU97089.1	32.2	923	545	21	2	864	27	928	7.31e-111	378
input|c2|1013280-1016172|+|ctg1_915|	BGC0002559|c1|57082-62028|+|QEA08892.1|JenA6|QEA08892.1	33.6	897	538	20	11	863	37	919	7.46e-111	376
input|c2|1013280-1016172|+|ctg1_915|	BGC0000093|c1|10556-17425|-|ADC45516.1|modular_polyketide_synthase|ADC45516.1	33.5	924	543	24	3	890	804	1692	7.56e-111	378
input|c2|1013280-1016172|+|ctg1_915|	BGC0000125|c1|54309-59852|+|CAC20930.1|PimS0_protein|CAC20930.1	33.6	914	526	26	11	860	663	1559	7.65e-111	377
input|c2|1013280-1016172|+|ctg1_915|	BGC0001759|c1|45168-52328|-|AWH12664.1|RmpE2|AWH12664.1	33.9	894	519	25	11	861	696	1560	7.78e-111	378
input|c2|1013280-1016172|+|ctg1_915|	BGC0002453|c1|55271-60592|+|QES95479.1|type_I_polyketide_synthase|QES95479.1	33.4	915	531	24	7	861	33	929	7.85e-111	377
input|c2|1013280-1016172|+|ctg1_915|	BGC0000166|c1|31232-36067|+|AAB66507.1|tylactone_synthase_module_6|AAB66507.1	33.3	923	527	26	2	861	29	925	7.93e-111	376
input|c2|1013280-1016172|+|ctg1_915|	BGC0000082|c1|38626-43038|-|KijS5|polyketide_synthase|ACB46485.1	33.4	910	527	24	11	861	36	925	8.51e-111	374
input|c2|1013280-1016172|+|ctg1_915|	BGC0001013|c1|88681-98352|+|ctg1_orf23||ctg1_orf23	33.2	928	536	26	11	879	1548	2450	8.93e-111	378
input|c2|1013280-1016172|+|ctg1_915|	BGC0000982|c1|36369-42092|+|AAW03328.1|CtaE|AAW03328.1	32.1	912	566	19	11	883	37	934	9.11e-111	377
input|c2|1013280-1016172|+|ctg1_915|	BGC0001011|c1|88050-98327|+|ABC87512.1|polyketide_synthase|ABC87512.1	33.2	928	536	26	11	879	1750	2652	9.12e-111	378
input|c2|1013280-1016172|+|ctg1_915|	BGC0000035|c1|43022-54388|+|AAS79461.1|polyketide_synthase_subunit|AAS79461.1	33.0	909	549	23	2	864	33	927	9.41e-111	378
input|c2|1013280-1016172|+|ctg1_915|	BGC0000094|c1|28161-32849|+|AAC69331.1|type_I_polyketide_synthase_PikAIII|AAC69331.1	33.0	1007	572	34	1	939	26	997	1.02e-110	375
input|c2|1013280-1016172|+|ctg1_915|	BGC0001010|c1|13880-17032|+|CAD89773.1|MelB_protein|CAD89773.1	30.4	1009	612	21	11	939	18	1016	1.05e-110	367
input|c2|1013280-1016172|+|ctg1_915|	BGC0000140|c1|6175-9195|+|ACZ65476.1|type_I_modular_polyketide_synthase|ACZ65476.1	34.5	823	481	18	11	795	7	809	1.21e-110	366
input|c2|1013280-1016172|+|ctg1_915|	BGC0001770|c1|30901-41427|+|ANH11410.1|SceO|ANH11410.1	33.6	931	552	24	6	890	1736	2646	1.24e-110	378
input|c2|1013280-1016172|+|ctg1_915|	BGC0001204|c1|72286-83139|+|BAQ21947.1|putative_type_I_polyketide_synthase|BAQ21947.1	32.0	931	541	20	1	861	27	935	1.25e-110	378
input|c2|1013280-1016172|+|ctg1_915|	BGC0000075|c1|40281-46865|+|AFV30250.1|polyketide_synthase|AFV30250.1	32.6	923	544	26	8	876	33	931	1.32e-110	377
input|c2|1013280-1016172|+|ctg1_915|	BGC0000109|c1|46123-63147|-|BAF85843.1|modular_polyketide_synthase|BAF85843.1	32.7	923	545	26	11	883	40	936	1.39e-110	378
input|c2|1013280-1016172|+|ctg1_915|	BGC0000994|c1|23994-46571|-|AAF86393.1|FkbB|AAF86393.1	33.6	938	525	29	8	922	4378	5240	1.46e-110	378
input|c2|1013280-1016172|+|ctg1_915|	BGC0002356|c1|39529-49128|-|BAW35635.1|modular_polyketide_synthase|BAW35635.1	33.5	910	520	25	8	860	1577	2458	1.62e-110	377
input|c2|1013280-1016172|+|ctg1_915|	BGC0000117|c1|83255-88978|-|BAB69198.1|modular_polyketide_synthase|BAB69198.1	32.1	959	558	25	2	886	27	966	1.67e-110	377
input|c2|1013280-1016172|+|ctg1_915|	BGC0000078|c1|116795-128485|-|BAP34763.1|type_I_polyketide_synthase|BAP34763.1	32.9	934	524	25	1	861	22	925	1.73e-110	377
input|c2|1013280-1016172|+|ctg1_915|	BGC0002687|c1|9947-22867|-|ACZ75_02210|polyketide_synthase|AKU20507.1	34.8	887	521	24	11	861	799	1664	1.78e-110	377
input|c2|1013280-1016172|+|ctg1_915|	BGC0000163|c1|83714-88375|-|ACR50782.1|polyketide_synthase|ACR50782.1	34.4	831	485	20	6	790	31	847	1.78e-110	374
input|c2|1013280-1016172|+|ctg1_915|	BGC0001349|c1|65521-79383|+|AKD43768.1|HerA1|AKD43768.1	32.8	911	533	23	8	861	1014	1902	1.81e-110	377
input|c2|1013280-1016172|+|ctg1_915|	BGC0000040|c1|55779-70799|+|AAZ94390.1|modular_polyketide_synthase|AAZ94390.1	32.6	980	559	26	11	902	38	1003	1.84e-110	377
input|c2|1013280-1016172|+|ctg1_915|	BGC0000144|c1|85352-92290|+|AEZ53953.1|polyketide_synthase|AEZ53953.1	31.5	972	608	27	1	928	25	982	1.88e-110	377
input|c2|1013280-1016172|+|ctg1_915|	BGC0000994|c1|52273-71463|+|AAF86396.1|FkbA|AAF86396.1	33.9	922	518	31	8	902	3442	4299	1.92e-110	377
input|c2|1013280-1016172|+|ctg1_915|	BGC0001036|c1|49280-52375|+|AGZ15472.1|putative_modular_polyketide_synthase|AGZ15472.1	33.1	1000	593	25	5	944	2	985	1.96e-110	366
input|c2|1013280-1016172|+|ctg1_915|	BGC0001957|c1|15536-18541|+|QCX41945.1|Amc8|QCX41945.1	31.4	990	599	19	11	947	10	972	2.12e-110	365
input|c2|1013280-1016172|+|ctg1_915|	BGC0002054|c1|27066-30071|-|QHW08554.1|polyketide_synthase|QHW08554.1	31.4	990	599	19	11	947	10	972	2.12e-110	365
input|c2|1013280-1016172|+|ctg1_915|	BGC0001511|c1|61687-71115|+|AQZ37114.1|polyketide_synthase|AQZ37114.1	34.6	898	508	20	11	860	1822	2688	2.18e-110	377
input|c2|1013280-1016172|+|ctg1_915|	BGC0000067|c1|35575-45873|+|ABB86409.1|GelB|ABB86409.1	33.3	915	540	29	11	872	1813	2710	2.25e-110	377
input|c2|1013280-1016172|+|ctg1_915|	BGC0002446|c1|48946-54678|+|QNN81299.1|IonAIII|QNN81299.1	32.5	959	546	25	8	890	34	967	2.28e-110	376
input|c2|1013280-1016172|+|ctg1_915|	BGC0000060|c1|18288-23504|+|AEC13070.1|fosD|AEC13070.1	33.7	930	531	26	11	880	39	942	2.29e-110	375
input|c2|1013280-1016172|+|ctg1_915|	BGC0002587|c1|5590-12165|+|QBG82517.1|Polyketide_synthase|QBG82517.1	31.8	1020	607	23	2	948	14	1017	2.41e-110	377
input|c2|1013280-1016172|+|ctg1_915|	BGC0002520|c1|23897-38782|+|BCK51633.1|modular_polyketide_synthase|BCK51633.1	35.3	913	506	27	11	861	1105	1994	2.48e-110	377
input|c2|1013280-1016172|+|ctg1_915|	BGC0000023|c1|8559-14162|-|CAO98847.1|polyketide_synthase_AufC|CAO98847.1	32.9	910	549	24	11	876	31	922	2.76e-110	376
input|c2|1013280-1016172|+|ctg1_915|	BGC0001705|c1|4083-14534|-|ATP76239.1|NdaF|ATP76239.1	33.3	820	478	21	8	783	33	827	3.05e-110	377
input|c2|1013280-1016172|+|ctg1_915|	BGC0000028|c1|57521-63832|+|ADC79620.1|BafAV|ADC79620.1	33.4	933	542	28	11	889	30	937	3.07e-110	376
input|c2|1013280-1016172|+|ctg1_915|	BGC0000153|c1|14345-21466|+|CAD19085.1|StiA_protein|CAD19085.1	32.7	880	534	18	8	851	84	941	3.48e-110	376
input|c2|1013280-1016172|+|ctg1_915|	BGC0001970|c1|40743-49115|+|AZH23787.1|MgcQ|AZH23787.1	31.1	907	555	22	8	861	549	1438	3.78e-110	376
input|c2|1013280-1016172|+|ctg1_915|	BGC0000014|c1|39859-45537|+|ABK32258.1|AmbD|ABK32258.1	34.2	918	521	27	8	861	33	931	4.01e-110	375
input|c2|1013280-1016172|+|ctg1_915|	BGC0001667|c1|3685-14220|-|AQH32481.1|hybrid_polyketide_synthase/peptide_synthetase|AQH32481.1	30.8	981	595	26	8	935	33	982	4.12e-110	376
input|c2|1013280-1016172|+|ctg1_915|	BGC0000086|c1|15129-29810|+|BAG85026.1|putative_polyketide_synthase|BAG85026.1	36.2	831	472	21	82	881	1	804	4.50e-110	376
input|c2|1013280-1016172|+|ctg1_915|	BGC0001770|c1|55076-70528|+|ANH11414.1|SceS|ANH11414.1	34.5	910	514	25	8	876	1724	2592	4.55e-110	376
input|c2|1013280-1016172|+|ctg1_915|	BGC0002677|c1|6800-10042|-|Npun_R2079|beta-ketoacyl_synthase|ACC80698.1	30.0	921	571	18	4	879	32	923	4.81e-110	366
input|c2|1013280-1016172|+|ctg1_915|	BGC0000964|c1|7166-11743|-|BTH_I2363|polyketide_synthase|ABC38101.1	46.6	461	228	7	11	465	6	454	4.96e-110	373
input|c2|1013280-1016172|+|ctg1_915|	BGC0002333|c1|21867-30983|-|QSE03602.1|LcmA|QSE03602.1	31.7	1017	599	26	3	962	7	984	5.29e-110	376
input|c2|1013280-1016172|+|ctg1_915|	BGC0002033|c1|61540-72714|+|SAM23877_RS26760|SDR_family_NAD(P)-dependent_oxidoreductase|WP_159041997.1	33.9	941	548	24	2	881	29	956	5.67e-110	376
input|c2|1013280-1016172|+|ctg1_915|	BGC0001425|c1|7007-13465|+|APZ78767.1|polyketide_synthase|APZ78767.1	32.1	960	583	24	1	905	1	946	5.81e-110	375
input|c2|1013280-1016172|+|ctg1_915|	BGC0001759|c1|60535-65775|-|AWH12668.1|RmpC|AWH12668.1	33.0	914	527	28	5	876	27	897	5.99e-110	374
input|c2|1013280-1016172|+|ctg1_915|	BGC0000167|c1|47012-64492|+|BAD08373.1|polyketide_synthase_modules_1-3|BAD08373.1	34.1	922	515	27	8	861	3966	4862	6.28e-110	376
input|c2|1013280-1016172|+|ctg1_915|	BGC0000147|c1|33269-59722|+|AAA79984.2|soraphen_polyketide_synthase_B|AAA79984.2	32.8	923	543	22	6	879	3668	4562	6.65e-110	376
input|c2|1013280-1016172|+|ctg1_915|	BGC0001043|c1|5685-15155|-|SGR_814|putative_NRPS-type-I_PKS_fusion_protein|BAG17643.1	32.4	942	566	23	3	894	5	925	7.24e-110	375
input|c2|1013280-1016172|+|ctg1_915|	BGC0000110|c1|13478-24355|+|CAO85896.1|protein_modular_polyketide_synthase_NorA'|CAO85896.1	33.0	894	552	17	4	861	29	911	7.59e-110	375
input|c2|1013280-1016172|+|ctg1_915|	BGC0000142|c1|57650-62404|-|Strop_2779|acyl_transferase_domain_protein|ABP55221.1	34.8	890	508	24	11	861	36	892	7.92e-110	373
input|c2|1013280-1016172|+|ctg1_915|	BGC0001200|c1|28298-34828|+|ctg1_orf255||ctg1_orf255	33.2	935	541	27	2	876	34	944	7.96e-110	375
input|c2|1013280-1016172|+|ctg1_915|	BGC0000976|c1|14019-20717|-|AEE88279.1|CurK|AEE88279.1	31.6	927	552	23	4	861	31	944	8.18e-110	375
input|c2|1013280-1016172|+|ctg1_915|	BGC0001165|c1|54908-61606|+|AAT70106.1|CurK|AAT70106.1	31.6	927	552	23	4	861	31	944	8.18e-110	375
input|c2|1013280-1016172|+|ctg1_915|	BGC0000136|c1|31982-47164|+|AAC01711.1|RifB|AAC01711.1	33.0	906	544	24	7	876	3321	4199	8.25e-110	375
input|c2|1013280-1016172|+|ctg1_915|	BGC0002453|c1|40727-46234|+|QES95476.1|type_I_polyketide_synthase|QES95476.1	33.6	907	527	26	8	861	37	921	8.48e-110	374
input|c2|1013280-1016172|+|ctg1_915|	BGC0002025|c1|39363-61112|+|QDA77045.1|polyketide_synthase/nonribosomal_peptide_synthetase|QDA77045.1	31.0	1039	614	28	1	955	26	1045	8.76e-110	375
input|c2|1013280-1016172|+|ctg1_915|	BGC0001062|c1|30699-38585|+|ADB23403.1|polyketide_synthase_type_I|ADB23403.1	33.1	910	525	25	8	861	573	1454	9.04e-110	375
input|c2|1013280-1016172|+|ctg1_915|	BGC0002365|c1|1682-11086|+|QGU18619.1|polyketide_synthase/non-ribosomal_peptide_synthetase|QGU18619.1	32.4	991	587	26	7	937	12	979	9.75e-110	375
input|c2|1013280-1016172|+|ctg1_915|	BGC0000115|c1|66805-76383|+|AAF71775.1|nysB|AAF71775.1	33.5	916	545	25	11	878	1581	2480	9.81e-110	375
input|c2|1013280-1016172|+|ctg1_915|	BGC0001619|c1|46930-57774|+|ibo19||ibo19	32.3	998	511	26	11	876	35	999	1.02e-109	375
input|c2|1013280-1016172|+|ctg1_915|	BGC0002673|c1|21406-35937|-|SGR_6372|putative_type-I_PKS|BAG23201.1	34.2	883	499	26	11	861	1608	2440	1.10e-109	375
input|c2|1013280-1016172|+|ctg1_915|	BGC0000163|c1|91916-107005|-|ACR50785.1|polyketide_synthase|ACR50785.1	34.7	833	476	22	8	788	1084	1900	1.11e-109	375
input|c2|1013280-1016172|+|ctg1_915|	BGC0002520|c1|182689-187683|+|BCK51647.1|modular_polyketide_synthase|BCK51647.1	33.7	909	527	25	11	861	35	925	1.34e-109	373
input|c2|1013280-1016172|+|ctg1_915|	BGC0000143|c1|1-5183|+|ABG02263.1|SalA|ABG02263.1	34.4	941	504	26	11	873	138	1043	1.37e-109	373
input|c2|1013280-1016172|+|ctg1_915|	BGC0000080|c1|30071-41035|+|ABK32289.1|JerC|ABK32289.1	33.9	924	521	27	2	861	1806	2703	1.39e-109	375
input|c2|1013280-1016172|+|ctg1_915|	BGC0000018|c1|31491-36221|+|ABY21541.1|AngAIV|ABY21541.1	33.6	896	540	23	2	861	27	903	1.39e-109	372
input|c2|1013280-1016172|+|ctg1_915|	BGC0001106|c1|85129-87657|+|ABS90478.1|PKS|ABS90478.1	43.8	500	256	8	11	491	20	513	1.42e-109	359
input|c2|1013280-1016172|+|ctg1_915|	BGC0002101|c1|5170-24174|+|SAI82895.1|HrnA1;_Starter_unit_polyketide_synthase_type_I;_modules_loading,_1-3|SAI82895.1	33.7	893	534	23	11	861	2728	3604	1.57e-109	375
input|c2|1013280-1016172|+|ctg1_915|	BGC0001204|c1|61479-72248|+|BAQ21946.1|putative_type_I_polyketide_synthase|BAQ21946.1	32.4	924	524	25	4	861	1806	2694	1.86e-109	374
input|c2|1013280-1016172|+|ctg1_915|	BGC0001856|c1|133114-140286|+|QBF51769.1|type_I_polyketide_synthase|QBF51769.1	32.4	913	558	22	8	876	644	1541	2.11e-109	374
input|c2|1013280-1016172|+|ctg1_915|	BGC0002453|c1|49700-55246|+|QES95478.1|type_I_polyketide_synthase|QES95478.1	34.1	916	517	22	8	861	33	923	2.21e-109	373
input|c2|1013280-1016172|+|ctg1_915|	BGC0002333|c1|35207-41179|-|QSE03603.1|LcmE|QSE03603.1	33.7	918	501	27	2	868	27	887	2.23e-109	374
input|c2|1013280-1016172|+|ctg1_915|	BGC0001452|c1|6584-18019|+|sipP5|Type_I_Modular_PKS|sipP5	32.2	910	539	24	1	861	22	902	2.56e-109	374
input|c2|1013280-1016172|+|ctg1_915|	BGC0001169|c1|23977-30507|+|AHE80994.1|PieA4|AHE80994.1	34.5	886	508	26	11	863	36	882	2.65e-109	374
input|c2|1013280-1016172|+|ctg1_915|	BGC0001296|c1|35523-42206|+|BAT51067.1|type_I_polyketide_synthase|BAT51067.1	32.9	949	516	26	4	861	65	983	2.71e-109	374
input|c2|1013280-1016172|+|ctg1_915|	BGC0000167|c1|4412-11194|+|BAD08358.1|polyketide_synthase_modules_4|BAD08358.1	33.0	948	529	25	1	861	28	956	2.75e-109	374
input|c2|1013280-1016172|+|ctg1_915|	BGC0001491|c1|77891-106921|+|BG844_00065|AceP3|OJF16270.1	35.0	902	489	28	11	876	37	877	3.01e-109	374
input|c2|1013280-1016172|+|ctg1_915|	BGC0002671|c1|13067-24646|+|UHY14125.1|PKS_I|UHY14125.1	33.0	896	527	21	11	861	2067	2934	3.46e-109	374
input|c2|1013280-1016172|+|ctg1_915|	BGC0002098|c1|75015-80780|+|AORI_2950|type_I_polyketide_synthase|AGM05536.1	33.3	887	520	22	8	861	34	881	3.60e-109	373
input|c2|1013280-1016172|+|ctg1_915|	BGC0000024|c1|21801-28406|+|CAE02606.1|polyketide_synthase_type_I|CAE02606.1	31.6	1020	597	27	4	944	29	1026	3.62e-109	373
input|c2|1013280-1016172|+|ctg1_915|	BGC0000147|c1|14325-33272|+|AAK19883.1|soraphen_polyketide_synthase_A|AAK19883.1	33.6	921	533	29	6	876	4174	5065	3.85e-109	374
input|c2|1013280-1016172|+|ctg1_915|	BGC0001662|c1|112371-122009|+|AWC08661.1|polyketide_synthase_type_I|AWC08661.1	33.0	921	532	25	8	872	1592	2483	4.41e-109	373
input|c2|1013280-1016172|+|ctg1_915|	BGC0001215|c1|11190-17564|-|CRI73798.1|CongD_protein|CRI73798.1	33.4	912	523	23	11	861	36	924	4.68e-109	373
input|c2|1013280-1016172|+|ctg1_915|	BGC0002025|c1|20378-39373|+|QDA77044.1|polyketide_synthase|QDA77044.1	32.5	931	551	23	10	903	107	997	5.20e-109	373
input|c2|1013280-1016172|+|ctg1_915|	BGC0000092|c1|22867-33555|+|AAG13918.1|megalomicin_6-deoxyerythronolide_B_synthase_2|AAG13918.1	33.8	918	528	27	11	877	33	921	6.16e-109	373
input|c2|1013280-1016172|+|ctg1_915|	BGC0001409|c1|36246-42776|-|AKD43522.1|Type_I_polyketide_synthase|AKD43522.1	33.7	898	529	21	11	860	14	893	6.52e-109	372
input|c2|1013280-1016172|+|ctg1_915|	BGC0001519|c1|48169-54768|+|STRAU_0346|putative_Phenolphthiocerol_synthesis_polyketide_synthase_type_I_Pks15/1|EPH46607.1	32.9	926	532	21	11	876	38	934	6.59e-109	372
input|c2|1013280-1016172|+|ctg1_915|	BGC0000114|c1|78995-93358|-|ABC84471.1|NigAVII|ABC84471.1	33.4	935	540	30	11	881	37	952	6.66e-109	373
input|c2|1013280-1016172|+|ctg1_915|	BGC0001287|c1|36434-41896|-|CQR60495.1|Polyketide_synthase,_type_I,_module_7|CQR60495.1	33.8	917	524	27	11	876	38	922	6.85e-109	372
input|c2|1013280-1016172|+|ctg1_915|	BGC0001519|c1|39330-42434|+|STRAU_0344|putative_Oleandomycin_polyketide_synthase,_modules_5_and_6|EPH46605.1	33.5	990	566	29	25	944	3	970	7.57e-109	362
input|c2|1013280-1016172|+|ctg1_915|	BGC0001759|c1|85690-95088|-|AWH12671.1|RmpA1|AWH12671.1	34.3	918	519	27	7	877	2193	3073	7.95e-109	372
input|c2|1013280-1016172|+|ctg1_915|	BGC0001773|c1|51068-60667|-|AFB00_29730|polyketide_synthase|ANY10590.1	32.8	912	536	23	11	860	1592	2488	8.01e-109	372
input|c2|1013280-1016172|+|ctg1_915|	BGC0000074|c1|48197-58492|+|AAY28226.1|HbmAII|AAY28226.1	31.1	929	573	24	2	879	27	939	8.21e-109	372
input|c2|1013280-1016172|+|ctg1_915|	BGC0001784|c1|68130-79127|+|AWH12938.1|StmC|AWH12938.1	33.5	893	520	27	11	861	35	895	8.39e-109	372
input|c2|1013280-1016172|+|ctg1_915|	BGC0000080|c1|19035-30074|+|ABK32288.1|JerB|ABK32288.1	34.0	920	513	29	8	861	1508	2399	8.40e-109	372
input|c2|1013280-1016172|+|ctg1_915|	BGC0000114|c1|72327-78947|-|ABC84470.1|NIGAVIII|ABC84470.1	31.6	919	559	20	2	864	27	931	8.93e-109	372
input|c2|1013280-1016172|+|ctg1_915|	BGC0000079|c1|67125-74768|+|ACN69992.1|polyketide_synthase|ACN69992.1	33.0	927	554	28	2	876	28	939	9.80e-109	372
input|c2|1013280-1016172|+|ctg1_915|	BGC0000954|c1|67689-73346|+|CAQ18838.1|polyketide_synthase|CAQ18838.1	33.4	875	539	20	1	857	109	957	1.12e-108	371
input|c2|1013280-1016172|+|ctg1_915|	BGC0001702|c1|43190-48550|+|ARS01476.1|NcmAIV|ARS01476.1	34.2	907	521	29	11	876	36	907	1.12e-108	371
input|c2|1013280-1016172|+|ctg1_915|	BGC0000001|c1|32476-43413|+|AEK75503.1|type_1_polyketide_synthase|AEK75503.1	32.7	889	529	22	8	861	1640	2494	1.13e-108	372
input|c2|1013280-1016172|+|ctg1_915|	BGC0000114|c1|39985-52122|+|ABC84460.1|NigAV|ABC84460.1	33.8	923	529	23	11	874	1841	2740	1.16e-108	372
input|c2|1013280-1016172|+|ctg1_915|	BGC0001417|c1|4086-10586|+|APZ78678.1|polyketide_synthase|APZ78678.1	32.2	950	557	25	5	894	12	934	1.18e-108	372
input|c2|1013280-1016172|+|ctg1_915|	BGC0001004|c1|35172-39893|-|AGI99494.1|Type_I_polyketide_synthase|AGI99494.1	31.9	938	535	24	11	861	42	962	1.21e-108	369
input|c2|1013280-1016172|+|ctg1_915|	BGC0002550|c1|38658-43379|-|QFU80898.1|PKS|QFU80898.1	31.9	938	535	24	11	861	42	962	1.21e-108	369
input|c2|1013280-1016172|+|ctg1_915|	BGC0002559|c1|14557-21270|+|QEA08888.1|JenA2|QEA08888.1	32.7	908	545	19	4	861	29	920	1.22e-108	372
input|c2|1013280-1016172|+|ctg1_915|	BGC0001785|c1|20415-37088|+|ASZ00147.1|polyketide_synthase|ASZ00147.1	32.3	914	558	20	8	876	3937	4834	1.25e-108	372
input|c2|1013280-1016172|+|ctg1_915|	BGC0000137|c1|38288-43783|+|Sare_1248|Beta-ketoacyl_synthase|ABV97153.1	32.1	916	566	20	11	886	37	936	1.31e-108	371
input|c2|1013280-1016172|+|ctg1_915|	BGC0002033|c1|55476-61466|+|SAM23877_RS37920|type_I_polyketide_synthase|WP_079030450.1	32.6	969	552	22	2	889	28	976	1.38e-108	371
input|c2|1013280-1016172|+|ctg1_915|	BGC0001342|c1|45735-56126|+|ADH04659.1|TugC|ADH04659.1	33.3	920	529	22	11	861	1604	2507	1.50e-108	372
input|c2|1013280-1016172|+|ctg1_915|	BGC0000054|c1|33185-43909|-|AAU93806.2|polyketide_synthase_modules_3_and_4|AAU93806.2	34.1	900	524	27	11	864	36	912	1.52e-108	372
input|c2|1013280-1016172|+|ctg1_915|	BGC0000114|c1|27775-39942|+|ABC84459.1|NigAIV|ABC84459.1	34.5	920	518	30	8	861	1827	2727	1.57e-108	372
input|c2|1013280-1016172|+|ctg1_915|	BGC0000038|c1|10371-16829|-|CAC22144.1|CpkC;_Polyketide_synthase_module_5|CAC22144.1	32.1	898	545	24	6	861	31	905	1.58e-108	371
input|c2|1013280-1016172|+|ctg1_915|	BGC0000050|c1|42854-48607|+|ABB88523.1|polyketide_synthase_type_I|ABB88523.1	32.9	967	557	27	2	903	43	982	1.63e-108	371
input|c2|1013280-1016172|+|ctg1_915|	BGC0001719|c1|14294-19309|+|QIE07124.1|OvmK2|QIE07124.1	31.0	936	559	21	8	878	158	1071	1.66e-108	370
input|c2|1013280-1016172|+|ctg1_915|	BGC0002072|c1|55389-65000|-|M444_04820|polyketide_synthase|AKL64830.1	32.5	975	562	27	11	919	1575	2519	1.97e-108	371
input|c2|1013280-1016172|+|ctg1_915|	BGC0000105|c1|89771-100138|-|AAP42874.1|NanA8|AAP42874.1	33.3	907	538	23	8	861	1598	2490	2.02e-108	371
input|c2|1013280-1016172|+|ctg1_915|	BGC0000113|c1|30294-35003|+|AAC46027.1|polyketide_synthase_module_6|AAC46027.1	33.7	922	545	26	11	889	46	944	2.20e-108	369
input|c2|1013280-1016172|+|ctg1_915|	BGC0002453|c1|35153-40702|+|QES95475.1|type_I_polyketide_synthase|QES95475.1	34.3	919	512	23	11	861	37	931	2.53e-108	370
input|c2|1013280-1016172|+|ctg1_915|	BGC0000092|c1|33666-43271|+|AAG13919.1|megalomicin_6-deoxyerythronolide_B_synthase_3|AAG13919.1	34.1	902	520	25	11	861	41	919	2.66e-108	371
input|c2|1013280-1016172|+|ctg1_915|	BGC0000149|c1|64201-74742|+|CAL58686.1|polyketide_synthase|CAL58686.1	33.2	949	537	24	11	890	40	960	2.74e-108	371
input|c2|1013280-1016172|+|ctg1_915|	BGC0000110|c1|4343-10036|+|CAO85893.1|modular_polyketide_synthase_NorA|CAO85893.1	32.8	888	541	19	4	849	108	981	2.86e-108	370
input|c2|1013280-1016172|+|ctg1_915|	BGC0000114|c1|66450-72278|-|ABC84469.1|NigAIX|ABC84469.1	31.1	923	576	18	2	874	27	939	3.13e-108	370
input|c2|1013280-1016172|+|ctg1_915|	BGC0001828|c1|27204-36770|+|ANZ22987.1|ZinD|ANZ22987.1	32.8	931	534	26	3	875	28	924	3.58e-108	370
input|c2|1013280-1016172|+|ctg1_915|	BGC0000052|c1|94057-103740|+|AAX98190.1|polyketide_synthase_type_I|AAX98190.1	32.0	965	549	26	8	885	1583	2527	3.60e-108	370
input|c2|1013280-1016172|+|ctg1_915|	BGC0000127|c1|12267-17591|+|AAC38076.1|polyketide_synthase_type_I|AAC38076.1	32.9	933	560	25	11	902	42	949	3.64e-108	369
input|c2|1013280-1016172|+|ctg1_915|	BGC0001511|c1|13402-18195|+|AQZ37094.1|polyketide_synthase|AQZ37094.1	32.9	938	552	29	8	902	35	938	3.65e-108	368
input|c2|1013280-1016172|+|ctg1_915|	BGC0002297|c1|14077-24546|+|QCQ67875.1|hybrid_peptide_synthetase/polyketide_synthase|QCQ67875.1	32.5	819	496	20	8	788	33	832	3.70e-108	370
input|c2|1013280-1016172|+|ctg1_915|	BGC0000080|c1|41032-46674|+|ABK32290.1|JerD|ABK32290.1	33.9	914	520	24	8	861	33	922	3.72e-108	370
input|c2|1013280-1016172|+|ctg1_915|	BGC0001522|c1|71617-82992|+|AWR88405.1|putative_phosphopantetheine-binding_domain-_containing_prot_ein|AWR88405.1	33.1	907	536	22	11	861	170	1061	3.79e-108	370
input|c2|1013280-1016172|+|ctg1_915|	BGC0001023|c1|1-6501|+|CAG28678.1|polyketide_synthase|CAG28678.1	31.8	944	579	22	5	899	12	939	3.93e-108	370
input|c2|1013280-1016172|+|ctg1_915|	BGC0001429|c1|7105-13605|+|APZ78820.1|polyketide_synthase|APZ78820.1	31.8	944	579	22	5	899	12	939	3.93e-108	370
input|c2|1013280-1016172|+|ctg1_915|	BGC0000094|c1|2912-16753|+|AAC69329.1|type_I_polyketide_synthase_PikAI|AAC69329.1	32.7	972	563	30	7	914	1107	2051	3.99e-108	370
input|c2|1013280-1016172|+|ctg1_915|	BGC0000105|c1|17642-24313|+|AAP42856.1|NanA2|AAP42856.1	32.5	915	542	20	4	861	29	924	4.03e-108	370
input|c2|1013280-1016172|+|ctg1_915|	BGC0000163|c1|41576-58468|+|ACR50774.1|polyketide_synthase|ACR50774.1	31.8	895	551	20	11	863	3838	4715	4.15e-108	370
input|c2|1013280-1016172|+|ctg1_915|	BGC0002634|c1|13674-23921|+|UHH90011.1|VicP3|UHH90011.1	33.6	974	530	28	11	902	1794	2732	4.95e-108	370
input|c2|1013280-1016172|+|ctg1_915|	BGC0000055|c1|21810-32513|+|SACE_0723|EryAII_Erythromycin_polyketide_synthase_modules_3_and_4|CAM00064.1	33.5	916	534	27	11	877	33	922	5.02e-108	370
input|c2|1013280-1016172|+|ctg1_915|	BGC0001420|c1|6179-12679|+|APZ78714.1|polyketide_synthase|APZ78714.1	31.4	942	575	21	5	894	12	934	5.31e-108	370
input|c2|1013280-1016172|+|ctg1_915|	BGC0001649|c1|24778-41760|+|BBA84070.1|type_I_polyketide_synthase|BBA84070.1	33.6	892	528	25	3	861	3931	4791	5.61e-108	370
input|c2|1013280-1016172|+|ctg1_915|	BGC0002124|c1|89182-93948|-|ACTIVE_1796|type_I_polyketide_synthase|QKG20159.1	31.9	929	559	23	4	873	29	942	6.40e-108	367
input|c2|1013280-1016172|+|ctg1_915|	BGC0000144|c1|28468-40221|+|AEZ53946.1|polyketide_synthase|AEZ53946.1	33.0	911	537	26	2	860	27	916	6.97e-108	370
input|c2|1013280-1016172|+|ctg1_915|	BGC0001215|c1|17597-30943|-|CRI73799.1|CongC_protein|CRI73799.1	34.1	927	542	26	8	884	748	1655	7.20e-108	370
input|c2|1013280-1016172|+|ctg1_915|	BGC0002597|c1|19693-22542|+|QOV09193.1|ClyE/NocP|QOV09193.1	29.3	990	557	20	10	943	3	905	7.41e-108	357
input|c2|1013280-1016172|+|ctg1_915|	BGC0000996|c1|1084-9537|+|SSLG_04251|amino_acid_adenylation_domain-containing_protein|EFL02193.1	32.1	896	543	18	10	861	47	921	8.38e-108	369
input|c2|1013280-1016172|+|ctg1_915|	BGC0002498|c1|132846-142466|+|QQZ01587.1|PKS|QQZ01587.1	32.5	918	537	25	8	870	1585	2474	8.82e-108	369
input|c2|1013280-1016172|+|ctg1_915|	BGC0000149|c1|74735-85474|+|CAL58687.1|polyketide_synthase|CAL58687.1	33.5	935	515	26	11	876	37	933	9.16e-108	369
input|c2|1013280-1016172|+|ctg1_915|	BGC0000069|c1|20655-32819|+|AHA38200.1|GphG|AHA38200.1	33.8	811	493	15	82	861	1	798	9.49e-108	369
input|c2|1013280-1016172|+|ctg1_915|	BGC0001519|c1|42459-48158|+|STRAU_0345|putative_Phenolphthiocerol_synthesis_polyketide_synthase_type_I_Pks15/1|EPH46606.1	33.0	927	536	24	4	861	34	944	9.65e-108	369
input|c2|1013280-1016172|+|ctg1_915|	BGC0000024|c1|5990-11710|+|CAE02602.1|polyketide_synthase_type_I|CAE02602.1	31.7	911	561	21	8	876	116	1007	9.80e-108	369
input|c2|1013280-1016172|+|ctg1_915|	BGC0000380|c1|29666-36448|+|ADZ24996.1|polyketide_synthase|ADZ24996.1	32.7	910	537	20	4	860	28	915	1.00e-107	369
input|c2|1013280-1016172|+|ctg1_915|	BGC0002105|c1|15214-21201|-|B7L92_RS16080|type_I_polyketide_synthase|WP_081238289.1	34.0	900	511	25	2	860	27	884	1.13e-107	369
input|c2|1013280-1016172|+|ctg1_915|	BGC0000066|c1|27794-38101|+|AAO06917.1|GdmAII|AAO06917.1	33.0	915	543	29	11	872	1813	2710	1.22e-107	369
input|c2|1013280-1016172|+|ctg1_915|	BGC0001885|c1|36324-39059|+|DAC76733.1|type_I_polyketide_synthase|DAC76733.1	46.1	456	228	7	11	454	14	463	1.26e-107	355
input|c2|1013280-1016172|+|ctg1_915|	BGC0001418|c1|6179-12679|+|APZ78690.1|polyketide_synthase|APZ78690.1	31.5	942	574	22	5	894	12	934	1.31e-107	369
input|c2|1013280-1016172|+|ctg1_915|	BGC0000042|c1|74047-89649|-|BAO66542.1|type_I_polyketide_synthase|BAO66542.1	33.7	914	522	25	11	876	1748	2625	1.36e-107	369
input|c2|1013280-1016172|+|ctg1_915|	BGC0001751|c1|20803-24435|+|ASA76633.1|polyketide_synthase|ASA76633.1	45.3	495	248	9	11	488	6	494	1.38e-107	362
input|c2|1013280-1016172|+|ctg1_915|	BGC0002634|c1|6785-13582|+|UHH90010.1|VicP2|UHH90010.1	34.2	934	508	29	11	861	36	945	1.83e-107	368
input|c2|1013280-1016172|+|ctg1_915|	BGC0001063|c1|16984-23877|+|CAA16183.1|polyketide_synthase|CAA16183.1	33.9	819	485	17	8	790	797	1595	1.85e-107	368
input|c2|1013280-1016172|+|ctg1_915|	BGC0002124|c1|60340-77211|+|ACTIVE_1784|type_I_polyketide_synthase|QKG20147.1	32.5	935	559	24	8	889	3773	4688	1.86e-107	369
input|c2|1013280-1016172|+|ctg1_915|	BGC0000074|c1|27677-48139|+|AAY28225.1|HbmAI|AAY28225.1	31.8	903	552	24	8	861	1087	1974	1.92e-107	369
input|c2|1013280-1016172|+|ctg1_915|	BGC0001066|c1|31342-41685|+|CAQ52624.1|type_I_polyketide_synthase,_modules_7-8|CAQ52624.1	33.1	912	524	24	14	861	2118	3007	2.22e-107	368
input|c2|1013280-1016172|+|ctg1_915|	BGC0001288|c1|130030-141753|+|BAQ25513.1|type_I_polyketide_synthase|BAQ25513.1	32.6	907	545	23	8	874	2118	2998	2.31e-107	368
input|c2|1013280-1016172|+|ctg1_915|	BGC0000018|c1|244-13554|+|ABY21538.1|AngAI|ABY21538.1	33.9	937	525	29	11	894	1073	1968	2.39e-107	368
input|c2|1013280-1016172|+|ctg1_915|	BGC0000163|c1|26101-41511|+|ACR50773.1|polyketide_synthase|ACR50773.1	34.0	820	488	18	11	788	3519	4327	2.46e-107	368
input|c2|1013280-1016172|+|ctg1_915|	BGC0000084|c1|83802-88688|-|AFL48533.1|laidlomycin_polyketide_synthase_(module_10)|AFL48533.1	31.6	940	566	27	1	896	26	932	2.86e-107	366
input|c2|1013280-1016172|+|ctg1_915|	BGC0000994|c1|13214-23989|-|AAF86392.1|FkbC|AAF86392.1	33.3	939	534	31	8	924	32	900	3.04e-107	368
input|c2|1013280-1016172|+|ctg1_915|	BGC0002587|c1|82142-92926|+|QBG82532.1|Polyketide_synthase|QBG82532.1	33.3	926	527	21	11	861	1494	2403	3.04e-107	368
input|c2|1013280-1016172|+|ctg1_915|	BGC0000093|c1|39452-57415|+|ADC45534.1|modular_polyketide_synthase|ADC45534.1	33.6	899	525	26	10	861	2582	3455	3.42e-107	368
input|c2|1013280-1016172|+|ctg1_915|	BGC0002624|c1|10641-13895|+|FIS9431_RS33340|type_I_polyketide_synthase|WP_051206795.1	30.1	906	551	27	11	861	4	882	3.46e-107	358
input|c2|1013280-1016172|+|ctg1_915|	BGC0001704|c1|19926-22775|+|AQX77694.1|NocP|AQX77694.1	29.2	990	558	20	10	943	3	905	3.82e-107	355
input|c2|1013280-1016172|+|ctg1_915|	BGC0001830|c1|22065-27734|+|AKG06376.1|polyketide_synthase_type_1|AKG06376.1	33.5	839	488	21	4	790	40	860	4.30e-107	367
input|c2|1013280-1016172|+|ctg1_915|	BGC0000082|c1|43118-48496|-|KijS3|polyketide_synthase|ACB46486.1	32.1	896	533	22	2	861	28	884	4.48e-107	366
input|c2|1013280-1016172|+|ctg1_915|	BGC0002009|c1|58897-64320|-|OO60_RS14210|type_I_polyketide_synthase|WP_033261453.1	32.7	911	546	24	11	877	38	925	4.70e-107	366
input|c2|1013280-1016172|+|ctg1_915|	BGC0001017|c1|13710-24173|-|AAF00958.1|mcyE|AAF00958.1	32.6	812	494	20	8	783	33	827	5.48e-107	367
input|c2|1013280-1016172|+|ctg1_915|	BGC0000054|c1|43959-54545|-|AAU93807.2|polyketide_synthase_modules_1_and_2|AAU93807.2	33.2	894	536	22	11	864	1985	2857	5.50e-107	367
input|c2|1013280-1016172|+|ctg1_915|	BGC0000053|c1|28323-33251|+|ctg1_orf9||ctg1_orf9	33.0	946	555	28	11	906	34	950	7.86e-107	365
input|c2|1013280-1016172|+|ctg1_915|	BGC0000080|c1|46671-55280|+|ABK32291.1|JerE|ABK32291.1	33.0	932	533	26	8	876	34	937	9.28e-107	366
input|c2|1013280-1016172|+|ctg1_915|	BGC0001165|c1|67564-74007|+|AAT70108.1|CurM|AAT70108.1	31.0	929	551	21	11	882	39	934	1.06e-106	366
input|c2|1013280-1016172|+|ctg1_915|	BGC0000020|c1|67210-71979|-|AAM54077.1|polyketide_synthase|AAM54077.1	32.9	932	555	28	8	902	35	933	1.06e-106	364
input|c2|1013280-1016172|+|ctg1_915|	BGC0000043|c1|1-6636|+|ACV42478.1|polyketide_synthase|ACV42478.1	31.0	929	551	21	11	882	39	934	1.09e-106	366
input|c2|1013280-1016172|+|ctg1_915|	BGC0000976|c1|1426-8061|-|AEE88277.1|CurM|AEE88277.1	31.0	929	551	21	11	882	39	934	1.09e-106	366
input|c2|1013280-1016172|+|ctg1_915|	BGC0002559|c1|68834-73810|-|QEA08899.1|JenA7|QEA08899.1	32.8	933	550	28	8	883	34	946	1.17e-106	364
input|c2|1013280-1016172|+|ctg1_915|	BGC0001381|c1|135628-144387|+|AJO72743.1|Type_I_modular_polyketide_synthase|AJO72743.1	34.6	902	522	25	11	875	37	907	1.26e-106	366
input|c2|1013280-1016172|+|ctg1_915|	BGC0001419|c1|6069-12569|+|APZ78702.1|polyketide_synthase|APZ78702.1	31.4	934	573	20	5	889	12	926	1.44e-106	365
input|c2|1013280-1016172|+|ctg1_915|	BGC0001812|c1|12313-25644|+|ARW71483.1|type_I_PKS_loading_module,_module_1,_module_2|ARW71483.1	31.6	1022	602	26	3	953	4	999	1.44e-106	366
input|c2|1013280-1016172|+|ctg1_915|	BGC0000092|c1|12181-22821|+|AAG13917.1|megalomicin_6-deoxyerythronolide_B_synthase_1|AAG13917.1	32.9	918	541	26	8	873	2029	2923	1.83e-106	365
input|c2|1013280-1016172|+|ctg1_915|	BGC0000085|c1|32055-43010|-|BAC76493.1|lankamycin_synthase_LkmAI|BAC76493.1	34.1	913	520	26	11	872	2101	2982	1.84e-106	365
input|c2|1013280-1016172|+|ctg1_915|	BGC0002558|c1|34054-38874|+|BBM95964.1|modular_polyketide_synthase|BBM95964.1	33.7	908	523	28	11	867	38	917	2.19e-106	363
input|c2|1013280-1016172|+|ctg1_915|	BGC0000117|c1|44452-56271|+|BAB69194.1|modular_polyketide_synthase|BAB69194.1	33.7	903	537	25	11	864	36	925	2.54e-106	365
input|c2|1013280-1016172|+|ctg1_915|	BGC0000028|c1|34977-46883|+|ADC79618.1|BafAIII|ADC79618.1	31.9	960	547	25	2	876	27	964	2.55e-106	365
input|c2|1013280-1016172|+|ctg1_915|	BGC0001283|c1|8230-15306|+|SLI_RS05050|SDR_family_NAD(P)-dependent_oxidoreductase|WP_042799407.1	34.0	916	535	25	8	876	13	905	2.79e-106	365
input|c2|1013280-1016172|+|ctg1_915|	BGC0000014|c1|14581-17772|+|ABK32255.1|AmbA|ABK32255.1	31.5	1004	606	24	11	951	27	1011	3.24e-106	355
input|c2|1013280-1016172|+|ctg1_915|	BGC0002011|c1|37902-42494|-|AMYAL_RS0139460|type_I_polyketide_synthase|WP_020636817.1	32.4	969	583	26	2	933	27	960	3.31e-106	362
input|c2|1013280-1016172|+|ctg1_915|	BGC0000060|c1|57736-63378|+|AEC13080.1|fosB|AEC13080.1	33.3	914	533	24	11	861	37	936	3.52e-106	364
input|c2|1013280-1016172|+|ctg1_915|	BGC0001702|c1|18426-33173|+|ARS01473.1|NcmAI|ARS01473.1	36.9	816	465	23	82	875	1	788	3.62e-106	365
input|c2|1013280-1016172|+|ctg1_915|	BGC0001435|c1|3411-12785|+|AJD77023.1|IkaA|AJD77023.1	31.8	962	588	20	12	925	27	968	4.29e-106	364
input|c2|1013280-1016172|+|ctg1_915|	BGC0000053|c1|33276-43433|+|ctg1_orf10||ctg1_orf10	32.7	933	541	26	11	887	37	938	4.41e-106	364
input|c2|1013280-1016172|+|ctg1_915|	BGC0001432|c1|5455-11952|+|APZ78854.1|polyketide_synthase|APZ78854.1	31.7	963	582	23	5	905	12	960	4.77e-106	364
input|c2|1013280-1016172|+|ctg1_915|	BGC0000109|c1|63243-78743|-|BAF85844.1|modular_polyketide_synthase|BAF85844.1	32.6	952	551	26	7	903	1568	2483	4.93e-106	364
input|c2|1013280-1016172|+|ctg1_915|	BGC0000144|c1|48450-53378|+|AEZ53948.1|polyketide_synthase|AEZ53948.1	32.2	907	539	25	11	861	36	922	5.01e-106	362
input|c2|1013280-1016172|+|ctg1_915|	BGC0001183|c1|20945-40036|+|AGC09484.1|LobS1|AGC09484.1	31.7	899	553	22	8	869	4528	5402	5.11e-106	364
input|c2|1013280-1016172|+|ctg1_915|	BGC0000068|c1|1-9163|+|ABI93779.1|GdmPKS|ABI93779.1	32.5	915	547	27	11	872	1296	2192	5.74e-106	364
input|c2|1013280-1016172|+|ctg1_915|	BGC0001061|c1|18421-23640|-|ACN64831.1|PokM1|ACN64831.1	33.0	955	555	24	11	914	8	928	5.78e-106	363
input|c2|1013280-1016172|+|ctg1_915|	BGC0001015|c1|13178-23644|+|CAD29794.1|peptide_synthetase|CAD29794.1	32.0	823	492	22	4	782	29	827	6.02e-106	364
input|c2|1013280-1016172|+|ctg1_915|	BGC0002552|c1|15420-20003|-|QGJ79645.1|Polyketide_synthase|QGJ79645.1	32.9	934	563	24	2	904	27	927	6.03e-106	361
input|c2|1013280-1016172|+|ctg1_915|	BGC0001014|c1|3876-16682|-|RSc1806|polyketide_synthase/non-ribosomal_peptide_synthetase|CAD15508.1	33.7	916	549	24	11	885	735	1633	6.37e-106	364
input|c2|1013280-1016172|+|ctg1_915|	BGC0001755|c1|11007-25994|+|AWW87422.1|type_I_polyketide_synthase|AWW87422.1	33.7	945	545	28	8	900	1041	1955	6.61e-106	364
input|c2|1013280-1016172|+|ctg1_915|	BGC0000066|c1|7208-27736|+|AAO06916.1|GdmAI|AAO06916.1	32.7	909	543	23	8	861	3169	4063	6.97e-106	364
input|c2|1013280-1016172|+|ctg1_915|	BGC0001944|c1|89672-98812|-|AXI91550.1|FunP3|AXI91550.1	32.6	901	536	24	11	873	37	904	7.73e-106	363
input|c2|1013280-1016172|+|ctg1_915|	BGC0002011|c1|28164-37877|-|AMYAL_RS49685|type_I_polyketide_synthase|WP_051137607.1	33.2	888	543	24	11	874	36	897	7.91e-106	363
input|c2|1013280-1016172|+|ctg1_915|	BGC0000094|c1|16858-28077|+|AAC69330.1|type_I_polyketide_synthase_PikAII|AAC69330.1	33.3	917	508	30	11	863	38	914	8.29e-106	363
input|c2|1013280-1016172|+|ctg1_915|	BGC0000042|c1|89683-94560|-|BAO66543.1|type_I_polyketide_synthase|BAO66543.1	32.8	903	530	21	1	860	30	898	8.45e-106	362
input|c2|1013280-1016172|+|ctg1_915|	BGC0001430|c1|4479-10973|+|APZ78832.1|polyketide_synthase|APZ78832.1	32.3	939	569	23	5	894	12	932	8.68e-106	363
input|c2|1013280-1016172|+|ctg1_915|	BGC0001522|c1|55358-71611|+|AWR88404.1|putative_beta-ketoacyl_synthase|AWR88404.1	33.4	929	527	26	11	865	43	953	9.05e-106	363
input|c2|1013280-1016172|+|ctg1_915|	BGC0001934|c1|11902-20745|+|AWS21278.1|type_I_polyketide_synthase|AWS21278.1	32.4	914	549	22	11	879	1135	2024	1.03e-105	363
input|c2|1013280-1016172|+|ctg1_915|	BGC0002022|c1|15600-24443|+|AZY91987.1|polyketide_synthase|AZY91987.1	32.4	914	549	22	11	879	1135	2024	1.03e-105	363
input|c2|1013280-1016172|+|ctg1_915|	BGC0001759|c1|65789-80860|-|AWH12669.1|RmpB|AWH12669.1	31.4	905	563	20	7	876	3318	4199	1.20e-105	363
input|c2|1013280-1016172|+|ctg1_915|	BGC0001447|c1|98820-104306|+|SZMC14600_23490|modular_polyketide_synthase|EHK80171.1	32.8	912	536	25	11	879	36	913	1.42e-105	362
input|c2|1013280-1016172|+|ctg1_915|	BGC0001709|c1|66353-75931|+|AVX51107.1|nysB|AVX51107.1	32.5	920	549	24	11	875	1579	2481	1.43e-105	363
input|c2|1013280-1016172|+|ctg1_915|	BGC0000072|c1|6790-12360|+|AIT55260.1|polyketide_synthase|AIT55260.1	31.6	912	529	25	11	861	37	914	1.52e-105	362
input|c2|1013280-1016172|+|ctg1_915|	BGC0001759|c1|80894-85609|-|AWH12670.1|RmpA2|AWH12670.1	32.2	939	561	27	8	900	8	916	1.53e-105	360
input|c2|1013280-1016172|+|ctg1_915|	BGC0002431|c1|83103-95234|-|QFU19841.1|PKS|QFU19841.1	32.3	927	535	25	11	861	1857	2766	1.54e-105	363
input|c2|1013280-1016172|+|ctg1_915|	BGC0002671|c1|49095-62579|+|UHY14129.1|PKS_I|UHY14129.1	33.3	904	524	26	2	861	1127	1995	1.58e-105	363
input|c2|1013280-1016172|+|ctg1_915|	BGC0002124|c1|33112-43143|+|ACTIVE_1781|type_I_polyketide_synthase|QKG20145.1	32.2	916	534	21	11	874	36	916	1.96e-105	362
input|c2|1013280-1016172|+|ctg1_915|	BGC0000085|c1|21072-32042|-|BAC76492.1|lankamycin_synthase_LkmAII|BAC76492.1	32.6	939	533	25	8	875	1508	2417	2.02e-105	362
input|c2|1013280-1016172|+|ctg1_915|	BGC0001931|c1|21124-32511|-|ctg1_13||ctg1_13	33.3	929	538	30	8	876	1611	2517	2.04e-105	362
input|c2|1013280-1016172|+|ctg1_915|	BGC0000165|c1|60786-65294|+|ADU85981.1|putative_modular_polyketide_synthase|ADU85981.1	33.3	903	515	23	5	874	31	879	2.37e-105	359
input|c2|1013280-1016172|+|ctg1_915|	BGC0000132|c1|13704-19907|-|ABO15888.1|polyketide_synthase|ABO15888.1	33.5	817	509	16	142	928	5	817	2.73e-105	362
input|c2|1013280-1016172|+|ctg1_915|	BGC0002291|c1|35417-40453|-|CFP59_01556|Erythronolide_synthase,_modules_1_and_2|AUA09466.1	32.2	944	533	25	11	872	38	956	2.80e-105	360
input|c2|1013280-1016172|+|ctg1_915|	BGC0002735|c1|28641-31724|+|ABB07_39175|modular_polyketide_synthase|AKJ15895.1	33.5	890	530	23	16	861	1	872	3.20e-105	352
input|c2|1013280-1016172|+|ctg1_915|	BGC0001511|c1|18205-28224|+|AQZ37095.1|polyketide_synthase|AQZ37095.1	33.2	983	471	25	11	861	1680	2608	3.57e-105	362
input|c2|1013280-1016172|+|ctg1_915|	BGC0001381|c1|47333-60052|+|AJO72734.1|Type_I_modular_polyketide_synthase|AJO72734.1	33.4	906	512	26	7	860	2691	3557	3.83e-105	362
input|c2|1013280-1016172|+|ctg1_915|	BGC0002086|c1|5702-19117|+|HXZ27_06120|SDR_family_NAD(P)-dependent_oxidoreductase|QLD23835.2	31.0	1025	607	23	3	953	35	1033	3.88e-105	362
input|c2|1013280-1016172|+|ctg1_915|	BGC0002342|c1|6064-8829|+|QKW94294.1|short-chain_dehydrogenase/reductase_SDR|QKW94294.1	31.7	913	556	25	10	886	12	892	4.12e-105	349
input|c2|1013280-1016172|+|ctg1_915|	BGC0000067|c1|14950-35517|+|ABB86408.1|GelA|ABB86408.1	32.3	909	546	23	8	861	3182	4076	4.20e-105	362
input|c2|1013280-1016172|+|ctg1_915|	BGC0000165|c1|65318-75703|+|ADU86004.1|putative_modular_polyketide_synthase|ADU86004.1	34.4	876	504	25	11	861	36	865	4.88e-105	361
input|c2|1013280-1016172|+|ctg1_915|	BGC0000038|c1|16886-27616|-|CAC22145.1|CpkB;_Polyketide_synthase_modules_3_and_4|CAC22145.1	32.3	926	546	23	2	868	27	930	4.93e-105	361
input|c2|1013280-1016172|+|ctg1_915|	BGC0000002|c1|3265-14406|-|KALB_6560|PKS_I|AHH99919.1	32.9	888	544	21	11	860	1689	2562	4.98e-105	361
input|c2|1013280-1016172|+|ctg1_915|	BGC0000166|c1|20010-31199|+|AAB66506.1|tylactone_synthase_modules_4_&_5|AAB66506.1	33.8	914	512	28	11	860	1558	2442	4.99e-105	361
input|c2|1013280-1016172|+|ctg1_915|	BGC0000969|c1|3967-16515|+|CAJ46689.1|polyketide_synthase|CAJ46689.1	33.0	895	536	17	6	857	100	973	5.15e-105	361
input|c2|1013280-1016172|+|ctg1_915|	BGC0001431|c1|7084-13584|+|APZ78844.1|polyketide_synthase|APZ78844.1	31.5	987	606	23	5	937	12	982	5.24e-105	361
input|c2|1013280-1016172|+|ctg1_915|	BGC0001619|c1|31800-46898|+|AKA59089.1|type-I_PKS|AKA59089.1	31.6	977	526	23	11	861	3096	4056	5.38e-105	361
input|c2|1013280-1016172|+|ctg1_915|	BGC0000051|c1|18972-26381|+|AGY62758.1|EbeF|AGY62758.1	32.4	887	530	19	8	861	319	1168	5.71e-105	361
input|c2|1013280-1016172|+|ctg1_915|	BGC0000078|c1|82241-87412|-|BAP34740.1|type_I_polyketide_synthase|BAP34740.1	31.9	961	535	25	8	878	48	979	6.28e-105	360
input|c2|1013280-1016172|+|ctg1_915|	BGC0002454|c1|28895-39754|-|QRI43527.1|type_I_polyketide_synthase|QRI43527.1	31.9	913	544	22	4	861	29	918	6.67e-105	361
input|c2|1013280-1016172|+|ctg1_915|	BGC0002010|c1|10956-13697|-|D581_RS01000000137725|type_I_polyketide_synthase|WP_018960020.1	32.9	993	514	28	11	961	22	904	6.74e-105	348
input|c2|1013280-1016172|+|ctg1_915|	BGC0000164|c1|25324-30048|-|BAE93725.1|type_I_polyketide_synthase|BAE93725.1	32.5	982	526	33	4	907	29	951	7.38e-105	358
input|c2|1013280-1016172|+|ctg1_915|	BGC0001719|c1|19572-27347|+|QIE07126.1|OvmK4|QIE07126.1	32.3	954	523	27	8	873	986	1904	7.89e-105	360
input|c2|1013280-1016172|+|ctg1_915|	BGC0000051|c1|1-3021|+|AGY62753.1|EbeA|AGY62753.1	34.0	944	505	26	90	944	2	916	8.04e-105	350
input|c2|1013280-1016172|+|ctg1_915|	BGC0000117|c1|89127-101039|-|BAB69199.1|modular_polyketide_synthase|BAB69199.1	32.5	862	486	17	11	790	23	870	9.24e-105	360
input|c2|1013280-1016172|+|ctg1_915|	BGC0002452|c1|27094-39249|-|BBM96639.1|modular_polyketide_synthase|BBM96639.1	32.7	928	543	29	8	876	1656	2560	9.29e-105	360
input|c2|1013280-1016172|+|ctg1_915|	BGC0000149|c1|3971-17572|+|CAL58681.1|polyketide_synthase|CAL58681.1	34.0	830	492	18	8	802	165	973	9.56e-105	360
input|c2|1013280-1016172|+|ctg1_915|	BGC0001828|c1|53117-60352|+|ANZ22991.1|ZinG|ANZ22991.1	32.4	921	533	24	8	875	43	926	1.02e-104	360
input|c2|1013280-1016172|+|ctg1_915|	BGC0002552|c1|5868-15395|-|QGJ79644.1|Polyketide_synthase|QGJ79644.1	33.3	889	541	24	11	874	36	897	1.16e-104	360
input|c2|1013280-1016172|+|ctg1_915|	BGC0000091|c1|16062-22823|+|AHF22854.1|MarL|AHF22854.1	32.5	907	542	20	8	872	817	1695	1.33e-104	360
input|c2|1013280-1016172|+|ctg1_915|	BGC0002131|c1|13673-19375|+|KFU94_14625|type_I_polyketide_synthase|MBV7329454.1	30.2	1037	617	30	3	958	8	1018	1.37e-104	359
input|c2|1013280-1016172|+|ctg1_915|	BGC0002587|c1|28181-37765|+|QBG82526.1|Polyketide_synthase|QBG82526.1	31.5	1050	600	25	8	951	5	1041	1.57e-104	360
input|c2|1013280-1016172|+|ctg1_915|	BGC0001902|c1|24170-29350|+|AJY78093.1|polyketide_synthase|AJY78093.1	36.6	661	362	12	11	641	19	652	1.59e-104	358
input|c2|1013280-1016172|+|ctg1_915|	BGC0000167|c1|11260-21348|+|BAD08359.1|polyketide_synthase_modules_5-6|BAD08359.1	31.9	932	536	20	11	879	1750	2645	1.60e-104	360
input|c2|1013280-1016172|+|ctg1_915|	BGC0001452|c1|58714-70164|+|sipP1|Type_I_Modular_PKS|sipP1	32.2	933	538	22	11	861	173	1092	1.66e-104	360
input|c2|1013280-1016172|+|ctg1_915|	BGC0002500|c1|14759-23971|+|QPP46750.1|polyketide_synthase|QPP46750.1	31.1	1012	601	26	7	942	1733	2724	2.09e-104	359
input|c2|1013280-1016172|+|ctg1_915|	BGC0002559|c1|33485-45163|+|QEA08890.1|JenA4|QEA08890.1	32.9	907	547	24	1	861	26	916	2.26e-104	359
input|c2|1013280-1016172|+|ctg1_915|	BGC0000109|c1|6166-13191|+|BAF85837.1|modular_polyketide_synthase|BAF85837.1	32.8	900	540	22	11	862	475	1357	2.47e-104	359
input|c2|1013280-1016172|+|ctg1_915|	BGC0000082|c1|69155-87880|-|KijS1|polyketide_synthase|ACB46488.1	33.0	902	542	21	6	862	1019	1903	2.49e-104	359
input|c2|1013280-1016172|+|ctg1_915|	BGC0001452|c1|22367-27247|+|sipP4|Type_I_Modular_PKS|sipP4	32.6	921	544	23	3	878	29	917	2.53e-104	357
input|c2|1013280-1016172|+|ctg1_915|	BGC0000023|c1|48404-56530|+|CAO98852.1|polyketide_synthase_AufI|CAO98852.1	34.1	872	505	22	8	839	101	942	3.60e-104	358
input|c2|1013280-1016172|+|ctg1_915|	BGC0000136|c1|52544-57730|+|AAC01713.1|RifD|AAC01713.1	32.6	908	534	27	1	861	28	904	4.00e-104	357
input|c2|1013280-1016172|+|ctg1_915|	BGC0001303|c1|34582-39342|+|ALA09356.1|type_I_modular_PKS|ALA09356.1	34.4	916	520	27	11	882	36	914	5.09e-104	356
input|c2|1013280-1016172|+|ctg1_915|	BGC0002086|c1|24993-36236|+|HXZ27_06130|SDR_family_NAD(P)-dependent_oxidoreductase|QLD28380.2	32.6	918	546	22	6	876	1589	2480	5.47e-104	358
input|c2|1013280-1016172|+|ctg1_915|	BGC0001331|c1|24501-31250|-|F583_RS01000000127215|type_I_polyketide_synthase|WP_019032757.1	33.6	892	540	20	11	867	688	1562	5.91e-104	358
input|c2|1013280-1016172|+|ctg1_915|	BGC0000165|c1|35448-51137|+|ADU86002.1|putative_modular_polyketide_synthase|ADU86002.1	34.5	885	495	26	11	861	1994	2827	5.93e-104	358
input|c2|1013280-1016172|+|ctg1_915|	BGC0001204|c1|33080-55669|+|BAQ21940.1|putative_Type_I_polyketide_synthase|BAQ21940.1	32.2	910	546	21	7	861	1842	2735	6.29e-104	358
input|c2|1013280-1016172|+|ctg1_915|	BGC0002009|c1|53394-58748|-|OO60_RS14205|type_I_polyketide_synthase|WP_240490790.1	32.7	913	545	24	16	879	1	893	6.51e-104	357
input|c2|1013280-1016172|+|ctg1_915|	BGC0001658|c1|36492-41255|+|A4R44_03196|Erythronolide_synthase,_modules_1_and_2|OAP25820.1	32.1	946	551	26	11	904	41	947	6.97e-104	356
input|c2|1013280-1016172|+|ctg1_915|	BGC0000040|c1|70836-77006|+|AAZ94391.1|modular_polyketide_synthase|AAZ94391.1	33.6	900	527	24	11	861	35	912	7.33e-104	357
input|c2|1013280-1016172|+|ctg1_915|	BGC0000069|c1|37862-44506|+|AHA38202.1|GphI|AHA38202.1	35.0	876	517	24	16	854	1	861	7.89e-104	357
input|c2|1013280-1016172|+|ctg1_915|	BGC0002090|c1|20976-29045|+|H1X69_07240|aminotransferase_class_I/II-fold_pyridoxal_phosphate-dependent_enzyme|MBA5221219.1	34.2	821	483	18	6	790	890	1689	8.79e-104	357
input|c2|1013280-1016172|+|ctg1_915|	BGC0001828|c1|65156-74569|+|ANZ22995.1|ZinA|ANZ22995.1	31.5	1005	582	22	11	947	54	1020	9.38e-104	357
input|c2|1013280-1016172|+|ctg1_915|	BGC0001522|c1|35485-40416|+|AWR88398.1|putative_beta-ketoacyl_synthase|AWR88398.1	32.2	960	557	25	3	902	29	954	9.45e-104	356
input|c2|1013280-1016172|+|ctg1_915|	BGC0002558|c1|38895-44474|+|BBM95965.1|modular_polyketide_synthase|BBM95965.1	32.0	971	551	28	2	902	27	958	1.05e-103	357
input|c2|1013280-1016172|+|ctg1_915|	BGC0001199|c1|13403-28156|+|ctg1_orf521||ctg1_orf521	32.5	912	550	25	8	876	2774	3662	1.07e-103	357
input|c2|1013280-1016172|+|ctg1_915|	BGC0001647|c1|4273-12006|+|STBA_03900|Beta-ketoacyl-acyl-carrier-protein_synthase_I|ONK09689.1	34.2	910	506	28	11	861	622	1497	1.16e-103	357
input|c2|1013280-1016172|+|ctg1_915|	BGC0001492|c1|35355-46289|+|ARE67852.1|AbsB2|ARE67852.1	31.8	937	549	24	11	877	1420	2336	1.33e-103	357
input|c2|1013280-1016172|+|ctg1_915|	BGC0000080|c1|15751-18978|+|ABK32287.1|JerA|ABK32287.1	31.5	1007	602	25	11	951	39	1023	1.36e-103	348
input|c2|1013280-1016172|+|ctg1_915|	BGC0002735|c1|31750-37326|+|ABB07_39180|type_I_polyketide_synthase|AKJ15835.1	32.9	909	552	20	4	861	34	935	1.42e-103	356
input|c2|1013280-1016172|+|ctg1_915|	BGC0002587|c1|48882-61802|+|QBG82528.1|Polyketide_synthase|QBG82528.1	29.2	1166	575	26	11	947	36	1180	1.88e-103	357
input|c2|1013280-1016172|+|ctg1_915|	BGC0001381|c1|60104-74758|+|AJO72735.1|Type_I_modular_polyketide_synthase|AJO72735.1	32.3	969	575	31	3	924	28	962	1.93e-103	357
input|c2|1013280-1016172|+|ctg1_915|	BGC0000164|c1|47265-64238|+|BAE93730.1|type_I_polyketide_synthase|BAE93730.1	32.9	910	531	26	11	868	3864	4745	1.99e-103	357
input|c2|1013280-1016172|+|ctg1_915|	BGC0000116|c1|66162-75689|+|ABV83229.1|CppB|ABV83229.1	33.7	918	548	24	8	885	37	933	2.31e-103	356
input|c2|1013280-1016172|+|ctg1_915|	BGC0000058|c1|58441-69840|+|BAJ16471.1|polyketide_synthase|BAJ16471.1	32.8	927	539	29	1	865	25	929	3.30e-103	356
input|c2|1013280-1016172|+|ctg1_915|	BGC0001330|c1|12332-19069|+|ABD52_RS02395|type_I_polyketide_synthase|WP_053065267.1	33.2	925	536	26	11	885	691	1583	3.55e-103	355
input|c2|1013280-1016172|+|ctg1_915|	BGC0001002|c1|3705-7895|+|BAO98805.1|putative_polyketide_synthase|BAO98805.1	32.8	845	512	22	63	869	102	928	3.63e-103	352
input|c2|1013280-1016172|+|ctg1_915|	BGC0002105|c1|1691-10792|-|B7L92_RS16055|type_I_polyketide_synthase|WP_081238284.1	31.9	1002	598	27	3	954	7	974	4.13e-103	355
input|c2|1013280-1016172|+|ctg1_915|	BGC0002291|c1|30406-35355|-|CFP59_01555|Erythronolide_synthase,_modules_5_and_6|AUA09465.1	32.8	944	560	29	11	907	34	950	4.52e-103	354
input|c2|1013280-1016172|+|ctg1_915|	BGC0001511|c1|47963-61690|+|AQZ37113.1|polyketide_synthase|AQZ37113.1	34.7	907	520	29	3	879	983	1847	4.67e-103	355
input|c2|1013280-1016172|+|ctg1_915|	BGC0001944|c1|54179-74830|-|AXI91548.1|FunP5|AXI91548.1	32.5	951	512	28	8	866	1724	2636	5.03e-103	355
input|c2|1013280-1016172|+|ctg1_915|	BGC0002033|c1|72759-77501|+|SAM23877_RS26765|type_I_polyketide_synthase|WP_053138519.1	33.2	906	528	28	8	861	33	913	5.81e-103	353
input|c2|1013280-1016172|+|ctg1_915|	BGC0000079|c1|19774-34113|+|ACN69988.1|polyketide_synthase|ACN69988.1	33.3	903	526	25	11	863	2651	3527	6.36e-103	355
input|c2|1013280-1016172|+|ctg1_915|	BGC0001452|c1|42122-58708|+|sipP2|Type_I_Modular_PKS|sipP2	33.1	928	532	25	11	865	47	958	6.55e-103	355
input|c2|1013280-1016172|+|ctg1_915|	BGC0002446|c1|43872-48875|+|QNN81298.1|IonAII|QNN81298.1	32.7	921	532	28	2	861	30	923	9.04e-103	353
input|c2|1013280-1016172|+|ctg1_915|	BGC0000123|c1|41551-48867|+|AAQ84156.1|Plm1|AAQ84156.1	34.0	914	537	26	8	888	660	1540	9.15e-103	354
input|c2|1013280-1016172|+|ctg1_915|	BGC0001045|c1|32106-36674|+|AFR69335.1|polyketide_synthase_SpiC2|AFR69335.1	43.6	463	243	6	8	465	4	453	1.02e-102	352
input|c2|1013280-1016172|+|ctg1_915|	BGC0000102|c1|25213-36162|+|BAC57030.1|protomycinolide_IV_synthase_3|BAC57030.1	33.2	924	517	29	7	862	1497	2388	1.08e-102	354
input|c2|1013280-1016172|+|ctg1_915|	BGC0002559|c1|81510-88013|-|QEA08906.1|JenA11|QEA08906.1	32.4	927	560	23	11	897	36	935	1.14e-102	354
input|c2|1013280-1016172|+|ctg1_915|	BGC0002434|c1|3998-13540|+|QWM97862.1|hybrid_non-ribosomal_peptide_synthetase/type_I_polyketide_synthase|QWM97862.1	32.0	946	548	23	10	874	34	965	2.52e-102	353
input|c2|1013280-1016172|+|ctg1_915|	BGC0000105|c1|83196-89759|-|AAP42873.1|NanA11|AAP42873.1	32.5	892	539	21	11	861	36	905	2.83e-102	353
input|c2|1013280-1016172|+|ctg1_915|	BGC0001830|c1|27744-38903|+|AKG06377.1|polyketide_synthase_type_1|AKG06377.1	32.1	906	540	20	5	860	1562	2442	3.59e-102	353
input|c2|1013280-1016172|+|ctg1_915|	BGC0001830|c1|8782-22068|+|AKG06375.1|polyketide_synthase_type_1|AKG06375.1	31.9	1006	584	28	10	944	6	981	3.76e-102	353
input|c2|1013280-1016172|+|ctg1_915|	BGC0000021|c1|37599-43232|-|AEP40932.1|polyketide_synthase_type_I|AEP40932.1	35.8	757	445	18	159	898	6	738	4.06e-102	352
input|c2|1013280-1016172|+|ctg1_915|	BGC0000165|c1|51143-60760|+|ADU86003.1|putative_modular_polyketide_synthase|ADU86003.1	32.5	908	555	22	4	869	40	931	6.20e-102	352
input|c2|1013280-1016172|+|ctg1_915|	BGC0001288|c1|28904-40777|+|BAQ25482.1|type_I_polyketide_synthase|BAQ25482.1	31.1	1022	562	31	2	907	37	1032	6.63e-102	352
input|c2|1013280-1016172|+|ctg1_915|	BGC0000020|c1|57226-67200|-|AAM54078.1|polyketide_synthase|AAM54078.1	32.7	958	489	26	11	861	1673	2581	1.14e-101	351
input|c2|1013280-1016172|+|ctg1_915|	BGC0001537|c1|38824-49212|+|APK71_RS29945|type_I_polyketide_synthase|WP_055469549.1	32.3	937	547	23	8	876	33	950	1.16e-101	351
input|c2|1013280-1016172|+|ctg1_915|	BGC0000018|c1|19875-31427|+|ABY21540.1|AngAIII|ABY21540.1	32.2	946	534	26	8	876	1590	2505	1.61e-101	351
input|c2|1013280-1016172|+|ctg1_915|	BGC0002106|c1|51352-62470|+|IH19_RS1000000149540|SDR_family_NAD(P)-dependent_oxidoreductase|IH19_RS1000000149540	36.5	690	360	18	2	643	27	686	1.72e-101	333
input|c2|1013280-1016172|+|ctg1_915|	BGC0001119|c1|39214-45816|+|CCP20050.1|divL3_protein|CCP20050.1	32.2	938	543	23	8	865	43	967	2.30e-101	350
input|c2|1013280-1016172|+|ctg1_915|	BGC0000093|c1|78606-96074|-|ADC45538.1|modular_polyketide_synthase|ADC45538.1	30.8	958	571	27	11	905	3957	4885	2.38e-101	350
input|c2|1013280-1016172|+|ctg1_915|	BGC0001503|c1|41251-46473|+|ATV95616.1|6-methylsalicylic_acid_synthase|ATV95616.1	32.5	949	562	24	11	910	7	925	2.48e-101	349
input|c2|1013280-1016172|+|ctg1_915|	BGC0000018|c1|36329-42343|+|ABY21542.1|AngAV|ABY21542.1	32.2	953	526	29	4	861	33	960	2.83e-101	350
input|c2|1013280-1016172|+|ctg1_915|	BGC0001742|c1|9143-19498|+|CSP_7467|PieA2_type_I_PKS|ARV85761.1	31.3	961	579	26	8	919	34	962	2.83e-101	350
input|c2|1013280-1016172|+|ctg1_915|	BGC0001288|c1|77855-107695|+|BAQ25511.1|type_I_polyketide_synthase|BAQ25511.1	31.7	965	521	27	8	861	1068	2005	3.44e-101	350
input|c2|1013280-1016172|+|ctg1_915|	BGC0001812|c1|31512-42734|+|ARW71485.1|type_I_PKS_module_4,_module_5|ARW71485.1	32.0	924	543	22	6	876	1579	2470	3.92e-101	350
input|c2|1013280-1016172|+|ctg1_915|	BGC0000163|c1|113739-120032|+|ACR50791.1|putative_polyketide_synthase|ACR50791.1	31.7	901	539	21	8	861	6	877	5.42e-101	349
input|c2|1013280-1016172|+|ctg1_915|	BGC0001620|c1|4513-19017|+|ASX95227.1|IlaE|ASX95227.1	31.1	1008	580	24	11	925	2615	3600	5.63e-101	349
input|c2|1013280-1016172|+|ctg1_915|	BGC0001742|c1|1091-9112|+|CSP_7468|PieA1_type_I_PKS|ARV85760.1	31.2	900	550	21	8	861	830	1706	6.27e-101	349
input|c2|1013280-1016172|+|ctg1_915|	BGC0000093|c1|154052-167044|+|ADC45586.1|modular_polyketide_synthase|ADC45586.1	30.8	915	574	19	8	876	577	1478	7.40e-101	349
input|c2|1013280-1016172|+|ctg1_915|	BGC0000162|c1|25663-44580|+|ACB37740.1|putative_type_I_polyketide_synthase|ACB37740.1	32.8	892	541	23	11	861	1024	1898	7.97e-101	349
input|c2|1013280-1016172|+|ctg1_915|	BGC0001742|c1|24967-31428|+|CSP_7464|PieA4_type_I_PKS|ARV85763.1	31.8	895	546	21	11	861	12	886	1.36e-100	348
input|c2|1013280-1016172|+|ctg1_915|	BGC0001033|c1|34287-39869|+|ERIC2_c18100|putative_polyketide_synthase_subunit|AHD05620.1	36.2	650	379	15	3	626	8	647	1.46e-100	347
input|c2|1013280-1016172|+|ctg1_915|	BGC0001845|c1|2917-11325|-|STAN_0119|Erythronolide_synthase,_modules_1_and_2|RLV64599.1	30.2	994	627	23	5	951	10	983	2.12e-100	347
input|c2|1013280-1016172|+|ctg1_915|	BGC0001367|c1|12555-21692|+|Hoch_0799|KR_domain_protein|ACY13415.1	34.1	902	523	25	11	875	32	899	2.19e-100	347
input|c2|1013280-1016172|+|ctg1_915|	BGC0000972|c1|39121-41721|-|CAJ76297.1|putative_polyketide_synthase|CAJ76297.1	40.2	507	282	8	3	497	6	503	2.44e-100	335
input|c2|1013280-1016172|+|ctg1_915|	BGC0002138|c1|1-4023|+|CK936_29005|Iterative_polyketide_synthase|PAU45552.1	31.1	908	569	17	11	881	31	918	2.91e-100	343
input|c2|1013280-1016172|+|ctg1_915|	BGC0002498|c1|165650-171577|+|QQZ01590.1|PKS|QQZ01590.1	34.1	835	479	24	82	876	1	804	4.09e-100	346
input|c2|1013280-1016172|+|ctg1_915|	BGC0000020|c1|22987-37041|-|AAM54075.1|polyketide_synthase|AAM54075.1	34.5	910	518	30	3	879	1016	1880	4.52e-100	347
input|c2|1013280-1016172|+|ctg1_915|	BGC0000166|c1|14351-19945|+|AAB66505.1|tylactone_synthase_module_3|AAB66505.1	34.0	835	488	22	11	790	23	849	4.89e-100	346
input|c2|1013280-1016172|+|ctg1_915|	BGC0001537|c1|28707-38804|+|APK71_RS29940|type_I_polyketide_synthase|WP_055469548.1	33.5	898	505	27	8	864	1640	2486	5.56e-100	346
input|c2|1013280-1016172|+|ctg1_915|	BGC0001058|c1|23290-28725|+|ACG60781.1|PKS(KS/AT/MT/KR/ACP)|ACG60781.1	37.9	631	366	11	11	626	20	639	6.05e-100	345
input|c2|1013280-1016172|+|ctg1_915|	BGC0000072|c1|27712-34869|+|AIT55264.1|polyketide_synthase|AIT55264.1	33.5	886	519	25	8	851	108	965	6.44e-100	346
input|c2|1013280-1016172|+|ctg1_915|	BGC0001740|c1|46085-60742|-|BBA21072.1|putative_modular_polyketide_synthase|BBA21072.1	42.5	492	263	7	11	488	14	499	8.28e-100	346
input|c2|1013280-1016172|+|ctg1_915|	BGC0001014|c1|23038-30180|-|RSc1810|polyketide_synthase|CAD15512.1	41.6	497	264	8	2	478	10	500	8.67e-100	345
input|c2|1013280-1016172|+|ctg1_915|	BGC0001066|c1|24785-31303|+|CAQ52623.1|type_I_polyketide_synthase,_module_6|CAQ52623.1	32.1	919	547	28	4	876	30	917	1.49e-99	345
input|c2|1013280-1016172|+|ctg1_915|	BGC0000036|c1|5200-10470|-|AAZ77673.1|ChlB1|AAZ77673.1	32.6	910	529	24	7	860	15	896	1.80e-99	344
input|c2|1013280-1016172|+|ctg1_915|	BGC0002636|c1|22527-25295|+|DICBBHBG_00021|phthiocerol_synthesis_polyketide_synthase_type_I_PpsE|UPA71921.1	37.2	643	366	14	2	626	5	627	2.00e-99	333
input|c2|1013280-1016172|+|ctg1_915|	BGC0000102|c1|36207-40955|+|BAC57031.1|protomycinolide_IV_synthase_4|BAC57031.1	33.9	933	512	33	11	870	36	936	3.23e-99	342
input|c2|1013280-1016172|+|ctg1_915|	BGC0002451|c1|28973-43645|-|QGY73449.1|Itm17|QGY73449.1	37.6	627	349	11	16	626	1	601	3.68e-99	344
input|c2|1013280-1016172|+|ctg1_915|	BGC0001004|c1|66826-85887|-|AGI99497.1|type_I_polyketide_synthase|AGI99497.1	32.1	920	542	21	6	869	1022	1914	3.86e-99	344
input|c2|1013280-1016172|+|ctg1_915|	BGC0002550|c1|70311-89399|-|QFU80902.1|PKS|QFU80902.1	32.1	920	542	21	6	869	1031	1923	3.86e-99	344
input|c2|1013280-1016172|+|ctg1_915|	BGC0002338|c1|21481-29634|+|QVV57684.1|beta-ketoacyl_synthase|QVV57684.1	32.6	840	504	21	11	812	105	920	4.12e-99	343
input|c2|1013280-1016172|+|ctg1_915|	BGC0000075|c1|27967-34623|+|AFV30248.1|polyketide_synthase|AFV30248.1	30.0	963	553	26	11	875	38	977	4.98e-99	343
input|c2|1013280-1016172|+|ctg1_915|	BGC0001051|c1|1427-27082|+|ADH04639.1|TgaA|ADH04639.1	32.8	886	512	21	8	844	105	956	1.32e-98	342
input|c2|1013280-1016172|+|ctg1_915|	BGC0000041|c1|1-8196|+|AAD03047.1|type_I_polyketide_synthase|AAD03047.1	31.3	896	557	23	8	861	605	1483	1.36e-98	342
input|c2|1013280-1016172|+|ctg1_915|	BGC0000961|c1|20956-25068|+|BTH_II1235|JamP|ABC35027.1	40.2	500	274	7	8	488	40	533	3.10e-98	338
input|c2|1013280-1016172|+|ctg1_915|	BGC0001066|c1|12831-24752|+|CAQ52622.1|type_I_polyketide_synthase,_modules_4-5|CAQ52622.1	32.8	912	521	29	8	876	16	878	5.12e-98	340
input|c2|1013280-1016172|+|ctg1_915|	BGC0000123|c1|10164-14963|+|AAQ84144.1|Plm4|AAQ84144.1	31.8	829	520	18	63	860	43	857	5.48e-98	339
input|c2|1013280-1016172|+|ctg1_915|	BGC0001237|c1|2795-9775|-|ALJ49910.1|TlmH|ALJ49910.1	32.4	913	549	27	11	876	6	897	5.56e-98	340
input|c2|1013280-1016172|+|ctg1_915|	BGC0001330|c1|19071-22064|+|ABD52_RS02400|type_I_polyketide_synthase|WP_053065268.1	38.8	650	354	15	11	635	36	666	7.62e-98	331
input|c2|1013280-1016172|+|ctg1_915|	BGC0001008|c1|13343-18586|+|ABY66019.1|6-methylsalicylic_acid_synthase|ABY66019.1	31.8	957	552	27	11	905	7	924	2.97e-97	337
input|c2|1013280-1016172|+|ctg1_915|	BGC0001544|c1|1-8817|-|P168DRAFT_323099|hypothetical_protein|PKY07881.1	30.1	919	548	26	11	861	643	1535	3.62e-97	338
input|c2|1013280-1016172|+|ctg1_915|	BGC0000986|c1|47067-49916|+|CAQ34929.1|putative_polyketide_synthase|CAQ34929.1	31.4	918	547	22	7	876	31	913	5.99e-97	327
input|c2|1013280-1016172|+|ctg1_915|	BGC0001367|c1|4-12555|+|Hoch_0798|amino_acid_adenylation_domain_protein|ACY13414.1	30.1	914	553	22	8	871	2264	3141	7.58e-97	337
input|c2|1013280-1016172|+|ctg1_915|	BGC0002642|c1|21889-28608|+|SCATT_57630|polyketide_synthase|AEW98134.1	32.0	926	553	26	1	882	1	893	7.93e-97	337
input|c2|1013280-1016172|+|ctg1_915|	BGC0002550|c1|43407-48803|-|QFU80899.1|PKS|QFU80899.1	29.9	922	571	23	2	878	28	919	1.09e-96	336
input|c2|1013280-1016172|+|ctg1_915|	BGC0001537|c1|22396-28659|+|APK71_RS29935|SDR_family_NAD(P)-dependent_oxidoreductase|WP_234353271.1	32.4	891	528	24	6	864	36	884	1.85e-96	335
input|c2|1013280-1016172|+|ctg1_915|	BGC0001793|c1|10624-18126|+|AQV04224.1|SwnK|AQV04224.1	31.2	892	560	19	6	854	621	1501	2.78e-96	335
input|c2|1013280-1016172|+|ctg1_915|	BGC0000109|c1|24431-42562|+|BAF85839.1|modular_polyketide_synthase|BAF85839.1	32.2	844	495	20	4	790	2616	3439	6.57e-96	334
input|c2|1013280-1016172|+|ctg1_915|	BGC0000182|c1|63348-65585|+|AAM12934.1|MmpF|AAM12934.1	42.8	449	230	7	11	435	12	457	1.19e-95	319
input|c2|1013280-1016172|+|ctg1_915|	BGC0001004|c1|39921-45317|-|AGI99495.1|Type_I_polyketide_synthase|AGI99495.1	29.8	922	572	23	2	878	28	919	1.20e-95	333
input|c2|1013280-1016172|+|ctg1_915|	BGC0000971|c1|15573-21695|+|CBW54671.1|polyketide_synthase/non_ribosomal_peptide_synthetase|CBW54671.1	32.8	807	494	14	11	787	111	899	1.46e-95	333
input|c2|1013280-1016172|+|ctg1_915|	BGC0001537|c1|1-18186|-|APK71_RS29920|SDR_family_NAD(P)-dependent_oxidoreductase|WP_234353270.1	31.7	906	536	26	11	861	773	1650	1.60e-95	333
input|c2|1013280-1016172|+|ctg1_915|	BGC0001115|c1|339-2591|-|CBK62718.1||CBK62718.1	37.4	494	290	7	11	488	7	497	1.84e-95	318
input|c2|1013280-1016172|+|ctg1_915|	BGC0001646|c1|3132-13793|+|AXA20090.1|hybrid_trans-AT_PKS/NRPS_LgaA|AXA20090.1	39.4	503	279	9	2	488	1169	1661	1.91e-95	333
input|c2|1013280-1016172|+|ctg1_915|	BGC0002270|c1|19200-26666|+|MAA_08622|polyketide_synthase|EFY95969.1	31.9	893	552	21	6	854	614	1494	2.23e-95	332
input|c2|1013280-1016172|+|ctg1_915|	BGC0001106|c1|65423-80338|+|ABS90475.1|PKS|ABS90475.1	40.5	494	275	7	9	488	18	506	2.80e-95	332
input|c2|1013280-1016172|+|ctg1_915|	BGC0001331|c1|21512-24499|-|F583_RS0124840|type_I_polyketide_synthase|WP_019032756.1	38.2	647	362	15	11	635	36	666	3.38e-95	323
input|c2|1013280-1016172|+|ctg1_915|	BGC0000060|c1|47723-57643|+|AEC13079.1|fosA|AEC13079.1	32.4	921	486	23	11	879	3	838	3.38e-95	332
input|c2|1013280-1016172|+|ctg1_915|	BGC0001019|c1|13709-16321|+|AHB82052.1|polyketide_synthase|AHB82052.1	33.1	877	468	21	11	855	26	815	4.61e-95	320
input|c2|1013280-1016172|+|ctg1_915|	BGC0000162|c1|65631-71087|+|ACB37742.1|putative_type_I_polyketide_synthase|ACB37742.1	30.8	913	550	22	11	876	37	914	5.49e-95	331
input|c2|1013280-1016172|+|ctg1_915|	BGC0000032|c1|14292-20483|+|AEH42474.1|polyketide_synthase|AEH42474.1	31.8	824	516	18	82	876	1	807	6.51e-95	331
input|c2|1013280-1016172|+|ctg1_915|	BGC0001719|c1|27344-33973|+|QIE07127.1|OvmL1|QIE07127.1	30.0	950	542	23	11	861	38	963	6.83e-95	331
input|c2|1013280-1016172|+|ctg1_915|	BGC0001231|c1|14718-17354|+|AHB82063.1|polyketide_synthase|AHB82063.1	31.9	929	504	26	8	898	35	872	7.46e-95	320
input|c2|1013280-1016172|+|ctg1_915|	BGC0000993|c1|10127-14788|+|ABP57746.1|DepB|ABP57746.1	42.7	454	235	8	11	452	10	450	9.14e-95	329
input|c2|1013280-1016172|+|ctg1_915|	BGC0002749|c1|6610-14106|+|BDW47DRAFT_71441|polyketide_synthase|PLB34720.1	31.7	914	542	23	11	865	630	1520	9.86e-95	330
input|c2|1013280-1016172|+|ctg1_915|	BGC0001885|c1|14314-17643|+|DAC76728.1|type_I_polyketide_synthase|DAC76728.1	36.3	645	349	14	11	626	4	615	9.42e-94	322
input|c2|1013280-1016172|+|ctg1_915|	BGC0001119|c1|27192-33833|+|CCP20048.1|divL1_protein|CCP20048.1	30.2	958	538	25	11	861	38	971	9.93e-94	327
input|c2|1013280-1016172|+|ctg1_915|	BGC0001038|c1|33112-36882|-|AGC24271.1|prlQ|AGC24271.1	32.8	883	523	24	11	850	13	868	3.91e-93	322
input|c2|1013280-1016172|+|ctg1_915|	BGC0001348|c1|53713-60162|+|IF55_RS32385|polyketide_synthase|WP_063764078.1	31.6	899	549	22	11	861	35	915	4.30e-93	325
input|c2|1013280-1016172|+|ctg1_915|	BGC0001159|c1|18581-25324|-|AFP87524.1|type_I_polyketide_synthase|AFP87524.1	30.7	920	576	24	11	879	12	920	4.43e-93	325
input|c2|1013280-1016172|+|ctg1_915|	BGC0001183|c1|40043-62392|+|AGC09485.1|LobS2|AGC09485.1	28.1	1073	529	24	8	861	3675	4724	6.31e-93	325
input|c2|1013280-1016172|+|ctg1_915|	BGC0002106|c1|45043-51316|+|IH19_RS01000000143620|SDR_family_NAD(P)-dependent_oxidoreductase|IH19_RS01000000143620	36.4	649	370	16	11	636	37	665	1.06e-92	315
input|c2|1013280-1016172|+|ctg1_915|	BGC0000111|c1|6338-12655|+|BAD38873.1|polyketide_synthase|BAD38873.1	31.7	900	545	21	11	863	30	906	1.39e-92	324
input|c2|1013280-1016172|+|ctg1_915|	BGC0002480|c1|6975-10835|-|H5968_00855|polyketide_synthase|MBC5793765.1	28.1	913	517	17	10	871	3	827	2.48e-92	320
input|c2|1013280-1016172|+|ctg1_915|	BGC0001089|c1|8427-23375|+|CAG23957.2|hybrid_NRPS/PKS_protein|CAG23957.2	35.1	533	318	8	10	525	1752	2273	2.61e-92	323
input|c2|1013280-1016172|+|ctg1_915|	BGC0000145|c1|14478-20639|+|ABP73645.1|SalA|ABP73645.1	31.7	813	510	11	3	787	101	896	4.48e-92	322
input|c2|1013280-1016172|+|ctg1_915|	BGC0002088|c1|15282-19046|-|HZU44_04050|acyltransferase_domain-containing_protein|QLJ99331.2	31.2	921	561	21	8	887	3	891	4.67e-92	319
input|c2|1013280-1016172|+|ctg1_915|	BGC0001045|c1|11655-16340|+|AFR69332.1|polyketide_synthase_SpiB|AFR69332.1	40.2	510	268	13	11	500	10	502	5.55e-92	321
input|c2|1013280-1016172|+|ctg1_915|	BGC0002056|c1|26261-50140|-|pelC|polyketide_synthase|pelC	39.0	500	281	9	9	491	11	503	6.84e-92	322
input|c2|1013280-1016172|+|ctg1_915|	BGC0001432|c1|35317-42417|+|APZ78858.1|polyketide_synthase|APZ78858.1	31.2	937	582	23	8	912	102	1007	8.88e-92	322
input|c2|1013280-1016172|+|ctg1_915|	BGC0001022|c1|41064-48170|-|AAK57190.1|MxaF|AAK57190.1	30.1	938	597	23	8	914	102	1011	2.16e-91	320
input|c2|1013280-1016172|+|ctg1_915|	BGC0001066|c1|42937-61329|+|CAQ52626.1|type_I_polyketide_synthase,_loading_module_and_modules_1-3|CAQ52626.1	31.9	893	536	26	5	861	1057	1913	3.91e-91	320
input|c2|1013280-1016172|+|ctg1_915|	BGC0001041|c1|14424-20585|-|Strop_1024|PKS_(ACP-AT-AT-KS-ACP-C)|ABP53498.1	31.6	813	511	11	3	787	101	896	6.47e-91	319
input|c2|1013280-1016172|+|ctg1_915|	BGC0002114|c1|32653-37041|+|MSR10575_88430|Short-chain_dehydrogenase/reductase_SDR|QRN75756.1	42.7	518	250	17	2	491	7	505	1.01e-90	317
input|c2|1013280-1016172|+|ctg1_915|	BGC0001212|c1|519-7424|+|ALD82521.1|polyketide_synthase|ALD82521.1	32.7	830	458	19	11	815	76	829	2.28e-90	317
input|c2|1013280-1016172|+|ctg1_915|	BGC0002068|c1|49887-74321|-|FJ695_03635|mixed_type_I_polyketide_synthase_-_peptide_synthetase|QDG75035.1	38.6	495	287	7	8	488	1805	2296	4.36e-90	317
input|c2|1013280-1016172|+|ctg1_915|	BGC0002526|c1|41886-54218|+|QKV49770.1|PKS|QKV49770.1	33.4	737	390	17	2	646	27	754	5.19e-90	317
input|c2|1013280-1016172|+|ctg1_915|	BGC0001019|c1|20995-23697|+|AHB82054.1|polyketide_synthase|AHB82054.1	34.9	671	379	17	2	631	26	679	6.70e-90	307
input|c2|1013280-1016172|+|ctg1_915|	BGC0001537|c1|58613-62122|+|APK71_RS29955|SDR_family_NAD(P)-dependent_oxidoreductase|WP_055469551.1	40.7	506	268	12	3	488	2	495	7.32e-90	311
input|c2|1013280-1016172|+|ctg1_915|	BGC0001761|c1|35364-42722|+|AQW44871.1|polyketide_synthase|AQW44871.1	35.2	670	385	15	1	634	1	657	7.73e-90	316
input|c2|1013280-1016172|+|ctg1_915|	BGC0001381|c1|124717-135606|+|AJO72742.1|Type_I_modular_polyketide_synthase|AJO72742.1	32.3	817	498	19	11	791	45	842	9.06e-90	316
input|c2|1013280-1016172|+|ctg1_915|	BGC0001841|c1|3786-12152|+|DAC80525.1|malonyl_CoA-acyl_carrier_protein_transacylase|DAC80525.1	44.0	452	233	10	3	454	1523	1954	1.11e-89	315
input|c2|1013280-1016172|+|ctg1_915|	BGC0002123|c1|1483-10461|-|KGB56_24755|non-ribosomal_peptide_synthetase|QUS58936.1	42.0	429	240	6	10	437	1682	2102	1.53e-89	315
input|c2|1013280-1016172|+|ctg1_915|	BGC0000961|c1|28583-30922|+|BTH_II1237|thiotemplate_mechanism_natural_product_synthetase|ABC34154.1	38.7	496	285	5	11	488	3	497	1.62e-89	303
input|c2|1013280-1016172|+|ctg1_915|	BGC0000985|c1|27310-32427|+|TMO_c0606|DidE|AFK57216.1	45.6	419	222	4	11	425	21	437	1.77e-89	314
input|c2|1013280-1016172|+|ctg1_915|	BGC0002038|c1|3027-9001|+|FGK60_03740|SDR_family_NAD(P)-dependent_oxidoreductase|FGK60_03740	34.4	748	428	19	8	707	826	1558	3.12e-89	313
input|c2|1013280-1016172|+|ctg1_915|	BGC0000964|c1|26240-30922|-|BTH_I2366|polyketide_synthase|ABC38737.1	38.8	505	282	10	11	500	11	503	3.13e-89	313
input|c2|1013280-1016172|+|ctg1_915|	BGC0000967|c1|125766-140192|+|BAP05596.1|calH|BAP05596.1	36.2	494	296	7	11	488	2710	3200	3.18e-89	314
input|c2|1013280-1016172|+|ctg1_915|	BGC0001564|c1|16202-44983|+|AVR48535.1|CusC|AVR48535.1	35.9	569	330	10	2	546	1820	2377	8.57e-89	313
input|c2|1013280-1016172|+|ctg1_915|	BGC0002171|c1|1753-7317|+|ASPNIDRAFT_41846|hypothetical_protein|EHA27898.1	30.3	924	554	28	11	861	620	1526	9.09e-89	312
input|c2|1013280-1016172|+|ctg1_915|	BGC0000967|c1|31828-51879|+|BAP05590.1|calB|BAP05590.1	36.4	500	301	6	2	488	1843	2338	1.48e-88	312
input|c2|1013280-1016172|+|ctg1_915|	BGC0001288|c1|69342-74747|+|BAQ25507.1|type_I_polyketide_synthase|BAQ25507.1	30.2	913	563	21	11	879	14	896	1.58e-88	311
input|c2|1013280-1016172|+|ctg1_915|	BGC0002454|c1|18830-28846|-|QRI43526.1|type_I_polyketide_synthase|QRI43526.1	31.6	904	502	29	11	868	1784	2617	1.70e-88	312
input|c2|1013280-1016172|+|ctg1_915|	BGC0000165|c1|9177-14306|+|ADU85988.1|putative_iterative_type_I_polyketide_synthase|ADU85988.1	31.0	885	527	21	11	844	13	864	1.93e-88	311
input|c2|1013280-1016172|+|ctg1_915|	BGC0002275|c1|1745-10320|+|BO96DRAFT_451379|hypothetical_protein|PYH50506.1	30.3	924	554	28	11	861	620	1526	2.08e-88	311
input|c2|1013280-1016172|+|ctg1_915|	BGC0002046|c1|33856-44652|-|YC6258_03641|polyketide_synthase_modules-related_protein|AJQ95677.1	36.7	532	315	8	10	522	1479	2007	4.24e-88	311
input|c2|1013280-1016172|+|ctg1_915|	BGC0001711|c1|4598-9001|+|JM78_19275|beta-ketoacyl_synthase|KFL51881.1	35.6	626	337	13	11	618	682	1259	4.52e-88	309
input|c2|1013280-1016172|+|ctg1_915|	BGC0001236|c1|3143-9994|-|ALJ49921.1|TtmH|ALJ49921.1	30.5	908	558	26	1	861	1	882	4.69e-88	310
input|c2|1013280-1016172|+|ctg1_915|	BGC0001772|c1|94550-97762|+|ATX68114.1|malonyl_CoA-acyl_carrier_protein_transacylase|ATX68114.1	32.7	685	397	17	8	641	37	708	1.19e-87	304
input|c2|1013280-1016172|+|ctg1_915|	BGC0001840|c1|7432-16872|-|ctg16_19|nrps|DAC80540.1	40.8	488	274	9	8	491	1707	2183	1.32e-87	309
input|c2|1013280-1016172|+|ctg1_915|	BGC0000026|c1|16032-19913|+|AAK83194.1|polyketide_synthase|AAK83194.1	32.3	900	533	25	11	860	26	899	1.35e-87	306
input|c2|1013280-1016172|+|ctg1_915|	BGC0001794|c1|15664-23178|+|AQV04230.1|SwnK|AQV04230.1	29.7	888	573	17	8	855	635	1511	9.49e-87	306
input|c2|1013280-1016172|+|ctg1_915|	BGC0001658|c1|13102-15141|+|A4R44_03187|Phenolphthiocerol_synthesis_polyketide_synthase_type_I_Pks15/1|OAP25811.1	33.8	675	385	17	7	654	40	679	1.17e-86	293
input|c2|1013280-1016172|+|ctg1_915|	BGC0001169|c1|8530-18633|+|AHE80992.1|PieA2|AHE80992.1	30.1	939	531	28	8	861	1560	2458	1.44e-86	306
input|c2|1013280-1016172|+|ctg1_915|	BGC0000995|c1|18014-23326|+|ADH01485.1|putative_mixed_polyketide_synthase/non-ribosomal_peptide_synthetase|ADH01485.1	38.0	503	280	7	8	488	1135	1627	1.04e-85	303
input|c2|1013280-1016172|+|ctg1_915|	BGC0001646|c1|13790-33007|+|AXA20091.1|hybrid_trans-AT_PKS/NRPS_LgaB|AXA20091.1	38.1	496	282	7	11	488	1110	1598	1.32e-85	303
input|c2|1013280-1016172|+|ctg1_915|	BGC0001111|c1|49812-73226|+|CCA89328.1|mixed_trans-AT_type_I_polyketide_synthase/nonribosomal_peptide_synthetase|CCA89328.1	39.2	498	269	9	11	488	4686	5169	1.82e-85	303
input|c2|1013280-1016172|+|ctg1_915|	BGC0001760|c1|6092-15391|-|SRIM_RS28570|non-ribosomal_peptide_synthetase|WP_004571777.1	41.6	445	246	7	8	451	1671	2102	2.68e-85	302
input|c2|1013280-1016172|+|ctg1_915|	BGC0001447|c1|72815-74743|+|SZMC14600_23475|acyl_transferase|EHK80168.1	35.9	622	361	19	2	605	27	628	3.41e-85	288
input|c2|1013280-1016172|+|ctg1_915|	BGC0002503|c1|29813-39121|+|QPB41099.1|non-ribosomal_peptide_synthetase|QPB41099.1	43.6	456	235	11	6	454	1687	2127	8.74e-85	301
input|c2|1013280-1016172|+|ctg1_915|	BGC0000076|c1|25697-33204|+|ACD39758.1|reducing_polyketide_synthase|ACD39758.1	29.9	923	564	28	11	866	12	918	1.03e-84	300
input|c2|1013280-1016172|+|ctg1_915|	BGC0000077|c1|27565-35072|+|ACD39767.1|reducing_polyketide_synthase|ACD39767.1	29.9	923	564	28	11	866	12	918	1.03e-84	300
input|c2|1013280-1016172|+|ctg1_915|	BGC0001169|c1|1190-8497|+|AHE80991.1|PieA1|AHE80991.1	31.3	919	531	30	11	861	647	1533	1.90e-84	300
input|c2|1013280-1016172|+|ctg1_915|	BGC0001231|c1|22000-24546|+|AHB82065.1|polyketide_synthase|AHB82065.1	33.8	672	385	19	1	631	24	676	2.61e-84	290
input|c2|1013280-1016172|+|ctg1_915|	BGC0001105|c1|21358-36513|+|AAV97877.1|OnnI|AAV97877.1	35.0	563	313	12	10	539	1923	2465	3.25e-84	299
input|c2|1013280-1016172|+|ctg1_915|	BGC0001110|c1|20598-58535|+|ADA82585.1|hybrid_trans-AT_polyketide_synthase_-_nonribosomal_peptide_synthetase|ADA82585.1	38.2	502	272	10	10	488	2098	2584	4.90e-84	299
input|c2|1013280-1016172|+|ctg1_915|	BGC0000459|c1|64299-71039|+|AGN74893.1|nonribosomal_peptide_synthetase/polyketide_synthase_hybrid_protein|AGN74893.1	40.5	494	267	9	11	488	18	500	7.92e-84	298
input|c2|1013280-1016172|+|ctg1_915|	BGC0001089|c1|47347-63648|+|CAG23960.2|hybrid_NRPS/PKS_protein|CAG23960.2	34.5	507	303	9	4	488	1095	1594	7.99e-84	298
input|c2|1013280-1016172|+|ctg1_915|	BGC0001144|c1|1-5598|-|TESG_06702|polyketide_synthase|EGD99348.1	30.4	920	558	27	2	861	390	1287	2.92e-83	296
input|c2|1013280-1016172|+|ctg1_915|	BGC0001878|c1|3895-13038|+|DAC80529.1|malonyl_CoA-acyl_carrier_protein_transacylase|DAC80529.1	40.4	493	261	11	8	476	1661	2144	2.98e-83	296
input|c2|1013280-1016172|+|ctg1_915|	BGC0000960|c1|38515-43854|+|ABY83164.1|Azi26|ABY83164.1	29.7	947	579	27	4	894	6	921	3.87e-83	295
input|c2|1013280-1016172|+|ctg1_915|	BGC0000171|c1|13158-32300|+|CCC21123.1|type-I_polyketide_synthases|CCC21123.1	39.2	510	277	14	2	488	2628	3127	4.81e-83	296
input|c2|1013280-1016172|+|ctg1_915|	BGC0001245|c1|1496-9104|+|AHV78245.1|LasS1|AHV78245.1	29.4	875	526	18	5	799	6	868	6.46e-83	295
input|c2|1013280-1016172|+|ctg1_915|	BGC0001099|c1|6732-30773|+|ADD82940.1|Bat2|ADD82940.1	36.1	496	299	7	8	488	1138	1630	6.66e-83	295
input|c2|1013280-1016172|+|ctg1_915|	BGC0001902|c1|13149-19373|+|AJY78091.1|polyketide_synthase|AJY78091.1	32.0	806	461	20	2	794	87	818	7.95e-83	295
input|c2|1013280-1016172|+|ctg1_915|	BGC0001114|c1|46637-61204|+|AGN11882.1|tstGH|AGN11882.1	38.5	504	270	11	11	488	3651	4140	8.25e-83	295
input|c2|1013280-1016172|+|ctg1_915|	BGC0001373|c1|54111-63365|+|BAV32159.1|polyketide_synthase|BAV32159.1	30.0	844	506	21	11	787	7	832	1.75e-82	294
input|c2|1013280-1016172|+|ctg1_915|	BGC0001213|c1|29938-34962|+|CF54_07385|beta-ketoacyl_synthase|EYT83439.1	30.9	821	532	15	63	864	41	845	2.08e-82	293
input|c2|1013280-1016172|+|ctg1_915|	BGC0001405|c1|13888-21933|+|CHGG_07638|hypothetical_protein|EAQ86385.1	30.8	793	448	23	2	718	7	774	2.81e-82	293
input|c2|1013280-1016172|+|ctg1_915|	BGC0002085|c1|35580-39383|-|HXZ27_04065|Polyketide_synthase|QLD23491.1	31.4	902	538	24	6	860	13	880	5.91e-82	290
input|c2|1013280-1016172|+|ctg1_915|	BGC0001108|c1|12407-38212|+|AAS47564.1|mixed_type_I_polyketide_synthase/nonribosomal_peptide_synthetase|AAS47564.1	34.7	502	299	6	10	488	1842	2337	7.07e-82	292
input|c2|1013280-1016172|+|ctg1_915|	BGC0001109|c1|6309-32114|+|ctg1_orf6||ctg1_orf6	34.7	502	299	6	10	488	1842	2337	7.07e-82	292
input|c2|1013280-1016172|+|ctg1_915|	BGC0000972|c1|14620-21084|-|CAJ76289.1|putative_hybrid_non-ribosomal_peptide-polyketide_synthetase|CAJ76289.1	39.2	467	267	7	11	473	8	461	1.55e-81	291
input|c2|1013280-1016172|+|ctg1_915|	BGC0002212|c1|15290-22320|-|Moror_6833|polyketide_synthase|ESK96613.1	29.8	937	555	29	11	874	400	1306	1.57e-81	291
input|c2|1013280-1016172|+|ctg1_915|	BGC0000186|c1|49526-61303|-|BTH_II1673|thiotemplate_mechanism_natural_product_synthetase|ABC35522.1	37.5	512	285	5	11	488	1240	1750	4.82e-81	290
input|c2|1013280-1016172|+|ctg1_915|	BGC0001124|c1|3229-10318|-|ASPNIDRAFT_179585|hypothetical_protein|EHA19289.1	30.4	836	507	28	13	787	34	855	7.08e-81	289
input|c2|1013280-1016172|+|ctg1_915|	BGC0000972|c1|4809-7268|-|CAJ76285.1|putative_polyketide_synthase|CAJ76285.1	33.4	634	374	12	11	626	13	616	8.65e-81	280
input|c2|1013280-1016172|+|ctg1_915|	BGC0002059|c1|42404-56938|+|DAD54487.1|trans-acyltransferase_polyketide_synthase|DAD54487.1	38.3	506	268	12	11	488	3648	4137	1.64e-80	288
input|c2|1013280-1016172|+|ctg1_915|	BGC0000985|c1|37281-41522|+|TMO_c0608|DidG|AFK57218.1	40.4	500	265	10	11	488	19	507	2.54e-80	286
input|c2|1013280-1016172|+|ctg1_915|	BGC0001845|c1|15815-26623|-|STAN_0121|polyketide_synthase_of_type_I|RLV64601.1	34.7	594	340	13	3	568	1116	1689	2.74e-80	287
input|c2|1013280-1016172|+|ctg1_915|	BGC0000995|c1|50875-58863|+|ADH01489.1|type_I_polyketide_synthase|ADH01489.1	38.3	504	271	11	11	488	1472	1961	3.28e-80	287
input|c2|1013280-1016172|+|ctg1_915|	BGC0001113|c1|44915-59674|+|AIC32694.1|FR9GH|AIC32694.1	38.3	504	271	11	11	488	3729	4218	3.98e-80	287
input|c2|1013280-1016172|+|ctg1_915|	BGC0001071|c1|17094-41852|+|ADA69239.2|trans-AT_hybrid_polyketide_synthase-NRPS|ADA69239.2	35.7	502	293	8	10	488	1831	2325	5.78e-80	286
input|c2|1013280-1016172|+|ctg1_915|	BGC0001404|c1|13957-21996|+|PCH_Pc21g05080||CAP95405.1	30.0	846	486	25	5	763	11	837	5.82e-80	286
input|c2|1013280-1016172|+|ctg1_915|	BGC0001111|c1|6639-43580|+|CCA89326.1|mixed_trans-AT_type_I_polyketide_synthase/nonribosomal_peptide_synthetase|CCA89326.1	39.0	467	240	8	11	454	10859	11303	8.04e-80	286
input|c2|1013280-1016172|+|ctg1_915|	BGC0000177|c1|17568-41648|+|ACY01391.1|AT-less_polyketide_synthase|ACY01391.1	36.9	510	282	8	11	488	3143	3644	1.39e-79	285
input|c2|1013280-1016172|+|ctg1_915|	BGC0001290|c1|24638-32532|-|ANIA_02547|polyketide_synthase,_putative_(Eurofung)|CBF87072.1	29.5	889	521	26	6	815	47	908	1.39e-79	285
input|c2|1013280-1016172|+|ctg1_915|	BGC0002411|c1|30356-34135|-|Riv7116_6170|beta-ketoacyl_synthase_family_protein,acyltransferase_family_protein,phosphopantetheine-containing_protein|AFY58524.1	31.3	670	409	12	2	641	30	678	1.81e-79	283
input|c2|1013280-1016172|+|ctg1_915|	BGC0000023|c1|24944-30439|+|CAO98848.1|polyketide_synthase_AufE|CAO98848.1	28.8	917	519	19	8	881	28	853	2.71e-79	284
input|c2|1013280-1016172|+|ctg1_915|	BGC0001069|c1|61825-76344|+|AAY89052.1|polyketide_synthase|AAY89052.1	38.2	477	268	9	8	472	2782	3243	3.09e-79	284
input|c2|1013280-1016172|+|ctg1_915|	BGC0001835|c1|55005-74057|+|DAC80077.1|PKS|DAC80077.1	37.6	505	280	10	11	494	1407	1897	3.25e-79	284
input|c2|1013280-1016172|+|ctg1_915|	BGC0002055|c1|22132-49857|-|mycF|polyketide_synthase|mycF	33.5	543	326	9	10	523	1924	2460	4.56e-79	284
input|c2|1013280-1016172|+|ctg1_915|	BGC0000967|c1|20404-31761|+|BAP05589.1|calA|BAP05589.1	35.2	492	297	7	10	488	1482	1964	9.42e-79	283
input|c2|1013280-1016172|+|ctg1_915|	BGC0001907|c1|16908-23736|+|gene4||gene4	28.7	886	574	26	11	860	12	875	1.30e-78	282
input|c2|1013280-1016172|+|ctg1_915|	BGC0000033|c1|76231-80046|+|AAM70355.1|CalO5|AAM70355.1	30.4	897	554	22	9	860	11	882	1.62e-78	280
input|c2|1013280-1016172|+|ctg1_915|	BGC0002194|c1|148-8033|-|B5807_07929|hypothetical_protein|OSS48297.1	27.6	1035	603	30	11	928	17	1022	3.53e-78	281
input|c2|1013280-1016172|+|ctg1_915|	BGC0001273|c1|1-5301|+|AAS98200.1|MSAS-type_polyketide_synthase|AAS98200.1	27.8	888	557	22	11	843	31	889	3.68e-78	280
input|c2|1013280-1016172|+|ctg1_915|	BGC0001266|c1|10708-17251|-|ADM79459.1|PKS16_protein|ADM79459.1	28.6	927	580	26	11	880	367	1268	4.20e-78	280
input|c2|1013280-1016172|+|ctg1_915|	BGC0000129|c1|2042-9433|-|AFUA_6G13930|LovB-like_polyketide_synthase,_putative|EAL89230.2	29.7	936	563	30	8	864	4	923	4.61e-78	280
input|c2|1013280-1016172|+|ctg1_915|	BGC0002455|c1|54708-65546|+|SKB24635.1||SKB24635.1	40.2	460	258	7	11	465	548	995	9.69e-78	280
input|c2|1013280-1016172|+|ctg1_915|	BGC0002646|c1|8121-13706|-|BBP40_009498|hypothetical_protein|KAF7597159.1	29.7	913	558	28	10	861	391	1280	1.21e-77	279
input|c2|1013280-1016172|+|ctg1_915|	BGC0001874|c1|4655-16375|+|AFA26384.1|polyketide_synthase_A|AFA26384.1	29.1	875	522	26	11	806	5	860	1.33e-77	279
input|c2|1013280-1016172|+|ctg1_915|	BGC0000964|c1|22689-26243|-|BTH_I2365|polyketide_synthase|ABC36687.1	38.2	490	277	10	8	482	32	510	1.40e-77	276
input|c2|1013280-1016172|+|ctg1_915|	BGC0001091|c1|19308-34253|-|ADI59534.1|CorL|ADI59534.1	37.8	495	284	10	7	488	2327	2810	1.41e-77	279
input|c2|1013280-1016172|+|ctg1_915|	BGC0002451|c1|3318-21260|-|QGY73445.1|Itm13|QGY73445.1	38.9	501	271	10	10	488	2763	3250	1.45e-77	279
input|c2|1013280-1016172|+|ctg1_915|	BGC0001813|c1|22600-26034|-|IF71_RS0139225|thioester_reductase_domain-containing_protein|WP_030185025.1	41.7	470	226	13	11	451	7	457	1.88e-77	276
input|c2|1013280-1016172|+|ctg1_915|	BGC0001112|c1|74139-81989|+|CAL69894.1|RhiF_protein|CAL69894.1	38.1	515	280	14	10	504	57	552	2.06e-77	278
input|c2|1013280-1016172|+|ctg1_915|	BGC0001094|c1|52240-60174|-|Bamb_5925|beta-ketoacyl_synthase|ABI91470.1	29.4	925	584	23	10	891	827	1725	2.78e-77	278
input|c2|1013280-1016172|+|ctg1_915|	BGC0000118|c1|26388-31973|-|BAF92601.1|iterative_type_I_PKS|BAF92601.1	29.8	977	540	27	8	879	62	997	3.00e-77	278
input|c2|1013280-1016172|+|ctg1_915|	BGC0000119|c1|52474-58059|-|ACJ24875.1|6-methylsalicylic_acid_synthase|ACJ24875.1	29.8	977	540	27	8	879	62	997	3.00e-77	278
input|c2|1013280-1016172|+|ctg1_915|	BGC0002364|c1|23030-25330|-|AYM48705.1|type_I_polyketide_synthetase|AYM48705.1	35.4	567	307	19	11	546	129	667	3.39e-77	269
input|c2|1013280-1016172|+|ctg1_915|	BGC0000993|c1|14785-18336|+|ABP57747.1|DepC|ABP57747.1	37.6	481	277	6	11	478	35	505	3.46e-77	275
input|c2|1013280-1016172|+|ctg1_915|	BGC0001069|c1|5072-22603|+|AAY89049.1|polyketide_synthase|AAY89049.1	37.7	506	277	11	7	488	3838	4329	3.49e-77	278
input|c2|1013280-1016172|+|ctg1_915|	BGC0002255|c1|804-9353|-|AMJ52080.1|lijA|AMJ52080.1	29.9	877	492	30	7	787	9	858	3.70e-77	278
input|c2|1013280-1016172|+|ctg1_915|	BGC0001258|c1|44-7265|+|AAN59953.1|polyketide_synthase_1|AAN59953.1	29.5	936	560	32	10	879	379	1280	4.43e-77	277
input|c2|1013280-1016172|+|ctg1_915|	BGC0000051|c1|14608-16761|+|AGY62756.1|EbeD|AGY62756.1	35.1	593	325	18	2	546	26	606	4.72e-77	267
input|c2|1013280-1016172|+|ctg1_915|	BGC0000160|c1|8475-13948|-|ATEG_06275|6-methylsalicylic_acid_synthase|EAU32819.1	29.5	830	498	22	9	781	45	844	5.24e-77	277
input|c2|1013280-1016172|+|ctg1_915|	BGC0000134|c1|23042-30251|+|ACD39774.1|reducing_polyketide_synthase|ACD39774.1	28.8	848	525	23	11	794	13	845	6.35e-77	277
input|c2|1013280-1016172|+|ctg1_915|	BGC0001885|c1|39089-64123|+|DAC76734.1|type_I_polyketide_synthase/non-ribosomal_peptide_synthetase|DAC76734.1	39.8	498	262	12	11	483	2854	3338	6.58e-77	277
input|c2|1013280-1016172|+|ctg1_915|	BGC0001025|c1|30409-57357|-|MXAN_3935|non-ribosomal_peptide_synthase/polyketide_synthase_Ta1|ABF85931.1	34.2	535	316	9	10	516	1091	1617	6.63e-77	277
input|c2|1013280-1016172|+|ctg1_915|	BGC0001169|c1|18700-23964|+|AHE80993.1|PieA3|AHE80993.1	36.1	664	354	24	11	625	36	678	6.84e-77	276
input|c2|1013280-1016172|+|ctg1_915|	BGC0001276|c1|1102-6575|+|BAA20102.2|6-methylsalicylic_acid_synthase|BAA20102.2	29.5	830	498	22	9	781	45	844	7.02e-77	276
input|c2|1013280-1016172|+|ctg1_915|	BGC0002169|c1|2106-9606|-|ASPACDRAFT_48|hypothetical_protein|OJJ98486.1	31.4	822	491	24	6	768	2	809	8.60e-77	276
input|c2|1013280-1016172|+|ctg1_915|	BGC0001854|c1|18001-23306|+|THAR02_06938|RADS2_nonreducing_polyketide_synthase|KKP00966.1	29.9	919	549	27	6	860	366	1253	9.04e-77	276
input|c2|1013280-1016172|+|ctg1_915|	BGC0000021|c1|23922-28388|-|AEP40925.1|polyketide_synthase_type_I|AEP40925.1	30.6	872	497	21	11	854	36	827	1.69e-76	275
input|c2|1013280-1016172|+|ctg1_915|	BGC0002240|c1|97-9430|-|MANI_025650|polyketide_synthase|KFG78606.1	29.8	856	493	25	11	787	103	929	1.71e-76	276
input|c2|1013280-1016172|+|ctg1_915|	BGC0001246|c1|10376-17645|-|AHV78252.1|ResS1|AHV78252.1	28.4	960	569	28	6	879	10	937	2.75e-76	275
input|c2|1013280-1016172|+|ctg1_915|	BGC0001854|c1|5324-12775|-|THAR02_06935|fatty_acid_synthase_S-acetyltransferase|KKP00963.1	27.7	877	512	21	10	787	10	863	3.68e-76	275
input|c2|1013280-1016172|+|ctg1_915|	BGC0002526|c1|70546-73071|-|QKV49783.1|beta-ketoacyl_synthase|QKV49783.1	33.6	675	388	21	2	635	27	682	4.42e-76	267
input|c2|1013280-1016172|+|ctg1_915|	BGC0001740|c1|20910-38729|-|BBA21068.1|putative_non-ribosomal_peptide_synthetase|BBA21068.1	37.1	501	277	10	11	488	2803	3288	4.87e-76	275
input|c2|1013280-1016172|+|ctg1_915|	BGC0001941|c1|9530-18913|+|AXM42948.1|type_1_polyketide_synthase|AXM42948.1	41.3	446	241	10	7	446	98	528	7.44e-76	274
input|c2|1013280-1016172|+|ctg1_915|	BGC0000120|c1|34613-40016|+|AIG62146.1|6-methylsalicylic_acid_synthase|AIG62146.1	29.5	825	504	21	8	781	32	829	1.29e-75	273
input|c2|1013280-1016172|+|ctg1_915|	BGC0002615|c1|9264-14615|+|QBC75448.1|MacA|QBC75448.1	29.4	868	479	25	4	788	41	857	1.30e-75	273
input|c2|1013280-1016172|+|ctg1_915|	BGC0002082|c1|38702-59023|+|GH266_20545|amino_acid_adenylation_domain-containing_protein|QGZ36672.1	38.0	519	265	14	11	488	1649	2151	1.60e-75	273
input|c2|1013280-1016172|+|ctg1_915|	BGC0001187|c1|499-9519|+|AKL78824.1|GLPKS3|AKL78824.1	28.1	841	525	26	2	782	45	865	1.76e-75	273
input|c2|1013280-1016172|+|ctg1_915|	BGC0000977|c1|12739-24462|+|BAK26562.1|PKS-NRPS_hybrid|BAK26562.1	29.5	870	517	26	11	802	5	856	1.92e-75	273
input|c2|1013280-1016172|+|ctg1_915|	BGC0002210|c1|101-12071|-|FAA01291.1|polyketide_synthase-nonribosomal_peptide_synthetase_PyvA|FAA01291.1	28.1	839	516	23	12	787	45	859	1.92e-75	273
input|c2|1013280-1016172|+|ctg1_915|	BGC0000161|c1|26235-32759|+|ATEG_00145|hypothetical_protein|EAU38791.1	29.6	905	559	29	10	861	318	1197	2.62e-75	272
input|c2|1013280-1016172|+|ctg1_915|	BGC0002187|c1|21983-29189|+|VFPPC_08959|polyketide_synthase|OAQ63050.2	28.5	847	529	21	11	794	13	845	2.84e-75	272
input|c2|1013280-1016172|+|ctg1_915|	BGC0002526|c1|29672-31654|+|QKV49768.1|PKS|QKV49768.1	34.7	622	356	19	1	587	30	636	3.35e-75	261
input|c2|1013280-1016172|+|ctg1_915|	BGC0001025|c1|13580-29032|-|MXAN_3933|mixed_type_I_polyketide_synthase_-_peptide_synthetase|ABF92489.1	36.7	501	279	11	11	488	456	941	3.67e-75	272
input|c2|1013280-1016172|+|ctg1_915|	BGC0001626|c1|33783-40540|+|S40285_07612|hypothetical_protein|KFA69335.1	28.2	914	556	26	10	861	382	1257	3.67e-75	271
input|c2|1013280-1016172|+|ctg1_915|	BGC0001101|c1|82991-105040|+|AAN85523.1|polyketide_synthase|AAN85523.1	37.5	501	279	11	11	491	1765	2251	3.88e-75	272
input|c2|1013280-1016172|+|ctg1_915|	BGC0001751|c1|15111-20762|+|ASA76632.1|polyketide_synthase_non-ribosomal_peptide_synthetase_hybrid|ASA76632.1	36.1	535	307	11	11	524	9	529	4.37e-75	271
input|c2|1013280-1016172|+|ctg1_915|	BGC0001761|c1|4238-14101|+|AQW44870.1|polyketide_synthase|AQW44870.1	38.7	470	250	11	11	454	128	585	4.37e-75	271
input|c2|1013280-1016172|+|ctg1_915|	BGC0001923|c1|8443-14991|+|BBF25315.1|polyketide_synthase|BBF25315.1	28.1	915	585	26	10	876	383	1272	4.75e-75	271
input|c2|1013280-1016172|+|ctg1_915|	BGC0001837|c1|12899-28072|+|DAC80097.1|PKS_(DH-FkbM-FkbH-ACP-KS-ECH-ECH-ACP-ACP-KS-KR-ACP-KS)|DAC80097.1	36.7	504	283	13	11	488	2706	3199	4.90e-75	271
input|c2|1013280-1016172|+|ctg1_915|	BGC0000083|c1|14549-39631|+|ACY01401.1|AT-less_polyketide_synthase|ACY01401.1	35.4	512	293	9	6	488	3366	3868	5.28e-75	271
input|c2|1013280-1016172|+|ctg1_915|	BGC0000112|c1|6658-11919|-|AAM77986.1|iterative_type_I_polyketide_synthase|AAM77986.1	29.4	888	564	24	16	861	1	867	5.50e-75	271
input|c2|1013280-1016172|+|ctg1_915|	BGC0001244|c1|1-5358|+|SNOG_00477|mellein_synthase|AIW00670.1	26.4	929	604	24	11	889	42	940	5.59e-75	271
input|c2|1013280-1016172|+|ctg1_915|	BGC0001098|c1|5152-17100|+|BAB69698.1|iturin_A_synthetase_A|BAB69698.1	36.4	492	280	11	11	482	671	1149	6.21e-75	271
input|c2|1013280-1016172|+|ctg1_915|	BGC0000967|c1|66955-90753|+|BAP05593.1|calE|BAP05593.1	37.1	493	278	12	11	488	6689	7164	7.03e-75	271
input|c2|1013280-1016172|+|ctg1_915|	BGC0000124|c1|19078-23544|+|AEZ54376.1|PieA3|AEZ54376.1	32.6	669	391	13	1	622	25	680	7.75e-75	270
input|c2|1013280-1016172|+|ctg1_915|	BGC0002261|c1|13351-25237|+|BBQ09587.1|PKS-NRPS_hybrid|BBQ09587.1	29.7	849	521	23	1	787	1	835	8.28e-75	271
input|c2|1013280-1016172|+|ctg1_915|	BGC0002153|c1|8466-15092|+|bin5_1_edit_las_08||bin5_1_edit_las_08	40.0	487	244	14	10	460	63	537	8.76e-75	270
input|c2|1013280-1016172|+|ctg1_915|	BGC0002502|c1|7889-16028|+|AEA35016.1|hypothetical_protein|AEA35016.1	25.9	955	596	26	1	859	22	960	9.52e-75	270
input|c2|1013280-1016172|+|ctg1_915|	BGC0002385|c1|61050-70265|+|QZA73309.1|type_I_polyketide_synthase|QZA73309.1	38.0	508	276	14	11	500	549	1035	1.03e-74	270
input|c2|1013280-1016172|+|ctg1_915|	BGC0000184|c1|88020-97325|+|ADN68479.1|SorD|ADN68479.1	36.7	501	271	13	11	488	687	1164	1.03e-74	270
input|c2|1013280-1016172|+|ctg1_915|	BGC0001090|c1|27277-39225|-|RBAM_018180|bacillomycin_D_synthetase_A_|ABS74181.1	36.4	492	280	11	11	482	671	1149	1.11e-74	270
input|c2|1013280-1016172|+|ctg1_915|	BGC0001071|c1|1-15963|+|ADA69237.1|trans-AT_polyketide_synthase|ADA69237.1	36.3	510	280	11	11	488	3746	4242	1.19e-74	270
input|c2|1013280-1016172|+|ctg1_915|	BGC0001436|c1|43533-51315|+|ASK38717.1|polyketide_synthase|ASK38717.1	29.3	885	508	25	11	794	37	904	1.24e-74	270
input|c2|1013280-1016172|+|ctg1_915|	BGC0001998|c1|1-7859|-|AN1784.2|hypothetical_protein|XP_659388.1	31.1	879	501	26	1	787	1	866	1.26e-74	270
input|c2|1013280-1016172|+|ctg1_915|	BGC0001246|c1|19090-25725|+|AHV78253.1|ResS2|AHV78253.1	28.7	961	592	28	4	882	396	1345	1.57e-74	270
input|c2|1013280-1016172|+|ctg1_915|	BGC0002139|c1|488-8476|-|ETB97_004590|HR-PKS|KAF5858310.1	30.4	854	505	25	8	787	6	844	1.71e-74	270
input|c2|1013280-1016172|+|ctg1_915|	BGC0001068|c1|2907-12777|-|ctg1_orf0002||ctg1_orf0002	29.4	930	568	29	11	864	7	923	2.42e-74	269
input|c2|1013280-1016172|+|ctg1_915|	BGC0002594|c1|5440-11828|-|FGSG_03964|hypothetical_protein|ESU09199.1	27.9	919	571	27	2	853	379	1272	2.66e-74	269
input|c2|1013280-1016172|+|ctg1_915|	BGC0001749|c1|24781-32566|+|MGG_10912|mycocerosic_acid_synthase|EHA52508.1	28.8	878	529	26	11	803	54	920	3.06e-74	269
input|c2|1013280-1016172|+|ctg1_915|	BGC0000063|c1|7418-15569|+|ACB12550.1|Fum1|ACB12550.1	26.8	887	538	25	63	859	98	963	3.06e-74	269
input|c2|1013280-1016172|+|ctg1_915|	BGC0001299|c1|54034-61806|+|ALD83704.1|tAT_polyketide_synthase|ALD83704.1	35.5	529	278	12	3	488	1564	2072	3.07e-74	269
input|c2|1013280-1016172|+|ctg1_915|	BGC0001101|c1|69681-82994|+|AAN85522.1|hybrid_nonribosomal_peptide_synthetase_/_polyketide_synthase|AAN85522.1	39.3	463	248	7	10	449	3932	4384	3.67e-74	269
input|c2|1013280-1016172|+|ctg1_915|	BGC0001853|c1|34216-56238|+|ctg3_19||ctg3_19	37.1	523	293	12	11	509	5230	5740	4.01e-74	269
input|c2|1013280-1016172|+|ctg1_915|	BGC0000003|c1|12402-21474|-|BAD97694.1|Aft9-1|BAD97694.1	30.3	743	462	20	82	787	1	724	7.84e-74	268
input|c2|1013280-1016172|+|ctg1_915|	BGC0002505|c1|8721-21049|-|QOJ72663.1|XenE|QOJ72663.1	28.8	852	532	22	3	787	8	851	8.59e-74	268
input|c2|1013280-1016172|+|ctg1_915|	BGC0002046|c1|17010-33785|-|YC6258_03640|polyketide_synthase_modules-related_protein|AJQ95676.1	38.2	437	250	8	10	435	2297	2724	9.23e-74	268
input|c2|1013280-1016172|+|ctg1_915|	BGC0001093|c1|33783-52553|+|AAY32965.1|DszB|AAY32965.1	36.3	518	293	11	11	500	3878	4386	9.41e-74	268
input|c2|1013280-1016172|+|ctg1_915|	BGC0001183|c1|62420-67867|+|AGC09486.1|LobS3|AGC09486.1	33.2	581	327	15	2	541	28	588	1.05e-73	267
input|c2|1013280-1016172|+|ctg1_915|	BGC0000170|c1|8772-14111|+|ASPNIDRAFT_44965|polyketide_synthase|EHA22196.1	30.7	851	477	28	11	788	46	856	1.38e-73	266
input|c2|1013280-1016172|+|ctg1_915|	BGC0002603|c1|1-5488|-|BBG28471.1|polyketide_synthase_Cle1|BBG28471.1	26.5	902	598	27	2	861	379	1257	1.40e-73	266
input|c2|1013280-1016172|+|ctg1_915|	BGC0001600|c1|13922-22145|+|FGRAMPH1_01T08165||CEF75886.1	29.0	871	523	25	4	787	2	864	1.78e-73	266
input|c2|1013280-1016172|+|ctg1_915|	BGC0001390|c1|101-6880|-|BAV19379.1|polyketide_synthase|BAV19379.1	27.9	913	557	25	11	861	382	1255	2.18e-73	266
input|c2|1013280-1016172|+|ctg1_915|	BGC0001205|c1|21257-28797|+|PEXP_030540|Acyl_transferase/acyl_hydrolase/lysophospholipase|KGO40478.1	29.4	921	562	31	11	859	17	921	2.25e-73	266
input|c2|1013280-1016172|+|ctg1_915|	BGC0001350|c1|5894-21055|+|AMH40422.1|PKS|AMH40422.1	36.8	508	277	14	11	488	2694	3187	2.91e-73	266
input|c2|1013280-1016172|+|ctg1_915|	BGC0000184|c1|44097-68231|+|ADN68476.1|sorA|ADN68476.1	35.3	499	297	10	1	488	2381	2864	3.12e-73	266
input|c2|1013280-1016172|+|ctg1_915|	BGC0000176|c1|60079-66294|+|CAG23983.1|polyketide_synthase_type_I|CAG23983.1	38.6	453	246	11	11	453	884	1314	3.73e-73	265
input|c2|1013280-1016172|+|ctg1_915|	BGC0002266|c1|1042-8980|-|ASPCAL02977|hypothetical_protein|CEN60541.1	29.5	842	524	19	11	794	20	849	4.03e-73	265
input|c2|1013280-1016172|+|ctg1_915|	BGC0002451|c1|56642-65389|-|QGY73454.1|Itm22|QGY73454.1	36.5	498	288	9	11	488	961	1450	4.45e-73	265
input|c2|1013280-1016172|+|ctg1_915|	BGC0001751|c1|45748-52188|+|ASA76643.1|polyketide_synthase|ASA76643.1	39.7	451	239	12	11	441	53	490	5.11e-73	265
input|c2|1013280-1016172|+|ctg1_915|	BGC0001470|c1|1-14322|-|ASG16_007415|trans-acyltransferase_polyketide_synthase|RAT98517.1	35.0	474	262	10	11	452	437	896	5.15e-73	265
input|c2|1013280-1016172|+|ctg1_915|	BGC0002154|c1|338-7126|-|MGG_07219|conidial_yellow_pigment_biosynthesis_polyketide_synthase|EHA55627.1	30.7	913	549	29	6	861	385	1270	5.16e-73	265
input|c2|1013280-1016172|+|ctg1_915|	BGC0001772|c1|58626-73748|-|ATX68111.1|malonyl_CoA-acyl_carrier_protein_transacylase|ATX68111.1	34.3	507	293	11	11	491	604	1096	5.21e-73	265
input|c2|1013280-1016172|+|ctg1_915|	BGC0001646|c1|59909-86623|+|AXA20096.1|trans-AT_PKS_LgaG|AXA20096.1	37.8	497	277	12	7	488	623	1102	5.65e-73	265
input|c2|1013280-1016172|+|ctg1_915|	BGC0001449|c1|6826-19023|-|MYCTH_68164|PKS-NRPSs|AEO57481.1	29.0	853	525	26	1	787	1	838	6.58e-73	265
input|c2|1013280-1016172|+|ctg1_915|	BGC0002105|c1|1-1645|-|B7L92_RS16050|polyketide_synthase_docking_domain-containing_protein|WP_174703967.1	36.8	506	271	14	11	488	39	523	8.03e-73	251
input|c2|1013280-1016172|+|ctg1_915|	BGC0001103|c1|3161-15076|+|AAF08795.1|MycA|AAF08795.1	36.2	500	280	11	11	487	672	1155	8.82e-73	265
input|c2|1013280-1016172|+|ctg1_915|	BGC0001644|c1|57132-69650|-|YC6258_03671|polyketide_synthase_modules-related_protein|AJQ95707.1	35.2	508	291	9	7	488	469	964	8.94e-73	265
input|c2|1013280-1016172|+|ctg1_915|	BGC0001105|c1|1783-14913|+|AAV97870.1|OnnB|AAV97870.1	34.7	507	286	15	10	488	3598	4087	9.04e-73	265
input|c2|1013280-1016172|+|ctg1_915|	BGC0001070|c1|7148-20302|+|CAN89632.1|putative_polyketide_synthase|CAN89632.1	38.2	482	265	10	11	478	852	1314	9.05e-73	265
input|c2|1013280-1016172|+|ctg1_915|	BGC0000107|c1|145-6819|-|ANIA_08209|Conidial_yellow_pigment_biosynthesis_polyketide_synthase_(PKS)(EC_2.3.1.-)_[Source:UniProtKB/Swiss-Prot;Acc:Q03149]|CBF74114.1	27.0	906	587	24	10	861	378	1263	9.18e-73	264
input|c2|1013280-1016172|+|ctg1_915|	BGC0000178|c1|38576-43660|+|AEC04361.1|polyketide_synthase|AEC04361.1	36.2	495	290	8	11	488	47	532	1.02e-72	264
input|c2|1013280-1016172|+|ctg1_915|	BGC0000039|c1|18389-26483|-|BAC20566.1|polyketide_synthase|BAC20566.1	28.3	979	585	30	11	896	32	986	1.35e-72	264
input|c2|1013280-1016172|+|ctg1_915|	BGC0001795|c1|18942-46427|+|ATX68125.1|malonyl_CoA-acyl_carrier_protein_transacylase|ATX68125.1	35.9	504	286	14	11	488	1870	2362	1.36e-72	264
input|c2|1013280-1016172|+|ctg1_915|	BGC0001339|c1|48806-56980|+|AMY15068.1|hexaketide_synthase_MF-SQHKS|AMY15068.1	27.9	828	546	21	62	859	149	955	1.81e-72	263
input|c2|1013280-1016172|+|ctg1_915|	BGC0002253|c1|18559-25098|+|QKG86295.1|non-reducing_polyketide_synthase|QKG86295.1	28.2	944	568	28	10	876	283	1193	2.14e-72	263
input|c2|1013280-1016172|+|ctg1_915|	BGC0001099|c1|30833-46282|+|ADD82941.1|Bat3|ADD82941.1	36.1	502	291	11	11	491	4118	4610	2.24e-72	263
input|c2|1013280-1016172|+|ctg1_915|	BGC0002203|c1|4318-12324|-|BBA_08219|polyketide_synthase,_putative|EJP62832.1	28.9	947	530	31	11	859	31	932	2.40e-72	263
input|c2|1013280-1016172|+|ctg1_915|	BGC0000179|c1|3178-18618|+|sce3188|Polyketide_synthase|CAN93347.1	35.0	520	288	13	9	488	3776	4285	3.00e-72	263
input|c2|1013280-1016172|+|ctg1_915|	BGC0000971|c1|23558-25348|+|CBW54673.1|ketosynthase|CBW54673.1	35.2	452	275	9	11	453	14	456	3.38e-72	251
input|c2|1013280-1016172|+|ctg1_915|	BGC0002374|c1|79073-88345|+|QLG04869.1|PulH|QLG04869.1	37.1	491	279	11	11	488	570	1043	3.50e-72	263
input|c2|1013280-1016172|+|ctg1_915|	BGC0002338|c1|56533-62421|-|QVV57688.1|KR_domain-containing_protein|QVV57688.1	34.6	656	377	16	11	632	37	674	3.69e-72	262
input|c2|1013280-1016172|+|ctg1_915|	BGC0002060|c1|27500-34681|-|Psyr_4313|Beta-ketoacyl_synthase:Beta-ketoacyl_synthase:Phosphopantetheine-binding_protein|AAY39343.1	36.2	500	294	11	2	489	1497	1983	4.18e-72	262
input|c2|1013280-1016172|+|ctg1_915|	BGC0001773|c1|60728-64408|-|AFB00_29735|polyketide_synthase|ANY10591.1	34.6	642	352	19	7	625	9	605	4.21e-72	261
input|c2|1013280-1016172|+|ctg1_915|	BGC0002058|c1|4035-6776|-|B900_RS0101630|PKS|WP_002283498.1	35.2	454	268	7	10	452	3	441	4.26e-72	257
input|c2|1013280-1016172|+|ctg1_915|	BGC0002287|c1|31955-34696|+|QCY50742.1|PKs_and_AMP-binding_domain-containing_protein|QCY50742.1	35.2	454	268	7	10	452	3	441	4.26e-72	257
input|c2|1013280-1016172|+|ctg1_915|	BGC0001338|c1|12814-20651|+|ALI92655.1|CitS_citrinin_polyketide_synthase|ALI92655.1	27.3	937	563	27	8	874	391	1279	4.35e-72	262
input|c2|1013280-1016172|+|ctg1_915|	BGC0002244|c1|37126-42752|+|G7054_g10731|hypothetical_protein|KAF7526531.1	28.6	909	571	27	10	861	407	1294	4.65e-72	262
input|c2|1013280-1016172|+|ctg1_915|	BGC0001906|c1|39996-46925|-|gene6||gene6	29.9	922	573	29	8	877	435	1335	5.35e-72	262
input|c2|1013280-1016172|+|ctg1_915|	BGC0000163|c1|128581-136011|-|ACR50796.1|putative_polyketide_synthase|ACR50796.1	36.0	525	281	12	11	495	1248	1757	5.69e-72	262
input|c2|1013280-1016172|+|ctg1_915|	BGC0002035|c1|3426-15590|-|iliA||iliA	28.2	872	521	24	3	787	2	855	6.80e-72	262
input|c2|1013280-1016172|+|ctg1_915|	BGC0002239|c1|7583-21059|-|QXF14600.1|PydA|QXF14600.1	28.1	852	535	22	6	787	12	855	9.18e-72	261
input|c2|1013280-1016172|+|ctg1_915|	BGC0001257|c1|400-7066|+|AAD38786.1|polyketide_synthase|AAD38786.1	29.4	917	549	30	8	861	382	1263	9.43e-72	261
input|c2|1013280-1016172|+|ctg1_915|	BGC0002745|c1|11641-19397|+|PENPOL_c002G03804|hypothetical_protein|OQD69647.1	30.2	859	502	29	11	787	6	848	1.04e-71	261
input|c2|1013280-1016172|+|ctg1_915|	BGC0001913|c1|7718-15751|+|BBG28498.1|putative_polyketide_synthase|BBG28498.1	28.1	899	524	26	11	800	14	899	1.04e-71	261
input|c2|1013280-1016172|+|ctg1_915|	BGC0001656|c1|23669-38767|-|AKQ22681.1|malonyl_CoA-acyl_carrier_protein_transacylase|AKQ22681.1	33.9	554	328	14	11	539	626	1166	1.28e-71	261
input|c2|1013280-1016172|+|ctg1_915|	BGC0001031|c1|27847-47466|+|AFX60313.1|polyketide_synthase|AFX60313.1	35.5	529	276	17	7	488	5158	5668	1.34e-71	261
input|c2|1013280-1016172|+|ctg1_915|	BGC0001106|c1|20505-43718|+|ABS90470.1|NRPS/PKS|ABS90470.1	38.3	519	264	15	11	488	2766	3269	1.37e-71	261
input|c2|1013280-1016172|+|ctg1_915|	BGC0001763|c1|3671-18142|+|BBA20952.1|type_I_polyketide_synthase|BBA20952.1	33.1	673	369	17	8	624	17	664	1.70e-71	261
input|c2|1013280-1016172|+|ctg1_915|	BGC0001035|c1|40470-48499|-|GLAREA_10034|polyketide_synthase|EPE34340.1	25.4	964	597	23	1	859	8	954	1.84e-71	260
input|c2|1013280-1016172|+|ctg1_915|	BGC0001656|c1|6257-23584|-|AKQ22682.1|malonyl_CoA-acyl_carrier_protein_transacylase|AKQ22682.1	36.2	497	284	11	11	488	2197	2679	2.35e-71	260
input|c2|1013280-1016172|+|ctg1_915|	BGC0000062|c1|3870-12032|+|AAD43562.2|Fum1p|AAD43562.2	25.1	945	599	24	11	859	32	963	2.49e-71	260
input|c2|1013280-1016172|+|ctg1_915|	BGC0000114|c1|60152-64051|-|ABC84465.1|NigAX|ABC84465.1	33.5	668	366	16	4	625	29	664	2.51e-71	259
input|c2|1013280-1016172|+|ctg1_915|	BGC0000064|c1|1-11857|+|AAT28740.1|FUSS|AAT28740.1	29.5	857	512	25	2	787	3	838	2.85e-71	260
input|c2|1013280-1016172|+|ctg1_915|	BGC0001026|c1|4157-16022|+|ACS68554.1|hybrid_PKS-NRPS_protein|ACS68554.1	29.0	951	562	33	1	865	1	924	2.89e-71	260
input|c2|1013280-1016172|+|ctg1_915|	BGC0001042|c1|97396-101943|+|ACY06292.1|modular_polyketide_synthase|ACY06292.1	31.0	842	494	20	8	790	5	818	2.90e-71	259
input|c2|1013280-1016172|+|ctg1_915|	BGC0001835|c1|42232-55008|+|DAC80076.1|PKS|DAC80076.1	36.7	510	285	11	11	488	3494	3997	2.95e-71	260
input|c2|1013280-1016172|+|ctg1_915|	BGC0002153|c1|62671-93987|+|bin5_1_edit_las_15||bin5_1_edit_las_15	38.3	506	271	14	6	488	2385	2872	3.37e-71	260
input|c2|1013280-1016172|+|ctg1_915|	BGC0001742|c1|19443-24881|+|CSP_7466|PieA3_type_I_PKS|ARV85762.1	40.0	452	238	13	2	431	60	500	3.55e-71	259
input|c2|1013280-1016172|+|ctg1_915|	BGC0001106|c1|52512-56120|+|ABS90472.1|PKS|ABS90472.1	37.4	494	276	13	11	488	85	561	4.05e-71	258
input|c2|1013280-1016172|+|ctg1_915|	BGC0000186|c1|61095-77981|-|BTH_II1674|polyketide_synthase|ABC34832.1	36.4	508	281	12	11	488	3008	3503	4.18e-71	259
input|c2|1013280-1016172|+|ctg1_915|	BGC0002087|c1|28425-50558|-|ELY54_RS14405|SDR_family_NAD(P)-dependent_oxidoreductase|ELY54_RS14405	35.7	538	296	15	8	509	6114	6637	4.35e-71	259
input|c2|1013280-1016172|+|ctg1_915|	BGC0002188|c1|37972-45891|+|FPSE_09187|PKS6|EKJ70677.1	28.0	1040	601	32	11	924	11	1028	4.43e-71	259
input|c2|1013280-1016172|+|ctg1_915|	BGC0001186|c1|33050-60031|+|AKQ22698.1|malonyl_CoA-acyl_carrier_protein_transacylase|AKQ22698.1	35.0	509	299	13	1	488	1867	2364	4.45e-71	259
input|c2|1013280-1016172|+|ctg1_915|	BGC0002236|c1|2785-9250|+|AO090010000048||BAE65965.1	28.9	909	561	26	10	861	388	1268	5.34e-71	259
input|c2|1013280-1016172|+|ctg1_915|	BGC0000110|c1|30873-37673|+|CAO85898.1|modular_polyketide_synthase_NorC|CAO85898.1	32.6	657	385	15	11	625	1066	1706	5.56e-71	259
input|c2|1013280-1016172|+|ctg1_915|	BGC0001275|c1|1064-6614|+|AAX35547.1|polyketide_syntase_2|AAX35547.1	27.7	893	586	22	10	860	39	913	6.29e-71	258
input|c2|1013280-1016172|+|ctg1_915|	BGC0002083|c1|36235-45981|-|LvStA_05070|Polyketide_synthase_PksL|KAF1058475.1	34.6	514	287	11	7	488	2623	3119	6.52e-71	259
input|c2|1013280-1016172|+|ctg1_915|	BGC0001853|c1|21353-34219|+|ctg3_18||ctg3_18	38.0	495	277	13	11	488	2581	3062	7.07e-71	259
input|c2|1013280-1016172|+|ctg1_915|	BGC0001032|c1|19887-27098|+|AFX60334.1|polyketide_synthase|AFX60334.1	35.6	537	298	14	3	509	1121	1639	7.67e-71	258
input|c2|1013280-1016172|+|ctg1_915|	BGC0002083|c1|5689-36234|-|LvStA_05069|Polyketide_synthase_PksN|KAF1058474.1	35.5	544	289	16	8	509	7600	8123	8.05e-71	259
input|c2|1013280-1016172|+|ctg1_915|	BGC0002087|c1|20001-28259|-|ELY54_RS38485|SDR_family_NAD(P)-dependent_oxidoreductase|WP_241238544.1	35.5	544	289	16	8	509	178	701	8.19e-71	258
input|c2|1013280-1016172|+|ctg1_915|	BGC0001268|c1|895-12763|+|AFP73394.1|FusA|AFP73394.1	29.6	847	506	25	11	787	12	838	9.12e-71	258
input|c2|1013280-1016172|+|ctg1_915|	BGC0001111|c1|43574-49810|+|CCA89327.1|trans-AT_type_I_polyketide_synthase|CCA89327.1	35.8	514	276	15	8	488	150	642	9.42e-71	258
input|c2|1013280-1016172|+|ctg1_915|	BGC0000684|c1|8738-14283|+|ANIA_06000|polyketide_synthase,_putative_(JCVI)|CBF70387.1	29.2	908	562	31	10	861	393	1275	1.13e-70	258
input|c2|1013280-1016172|+|ctg1_915|	BGC0001877|c1|100309-101859|-|FS847_01975|type_I_polyketide_synthase|FS847_01975	38.0	437	236	12	11	425	92	515	1.22e-70	244
input|c2|1013280-1016172|+|ctg1_915|	BGC0001780|c1|35875-42054|+|ARR97039.1|SphF|ARR97039.1	34.4	535	297	13	2	501	1150	1665	1.25e-70	258
input|c2|1013280-1016172|+|ctg1_915|	BGC0000134|c1|1392-7664|-|ACD39770.1|non-reducing_polyketide_synthase|ACD39770.1	28.3	930	585	26	10	881	377	1282	1.26e-70	258
input|c2|1013280-1016172|+|ctg1_915|	BGC0001656|c1|38760-53402|-|AKQ22680.1|malonyl_CoA-acyl_carrier_protein_transacylase|AKQ22680.1	36.3	443	249	8	7	423	1599	2034	1.30e-70	258
input|c2|1013280-1016172|+|ctg1_915|	BGC0001350|c1|59325-78353|+|AMH40443.1|PKS|AMH40443.1	34.6	511	297	10	2	488	1517	2014	1.36e-70	258
input|c2|1013280-1016172|+|ctg1_915|	BGC0000100|c1|6045-8531|-|AAO65790.1|ketosynthase-like_protein|AAO65790.1	31.9	683	412	15	1	641	25	696	1.38e-70	251
input|c2|1013280-1016172|+|ctg1_915|	BGC0001069|c1|22603-47856|+|AAY89050.1|polyketide_synthase|AAY89050.1	33.8	533	309	10	2	500	3011	3533	1.41e-70	258
input|c2|1013280-1016172|+|ctg1_915|	BGC0002087|c1|50559-60305|-|ELY54_RS14410|SDR_family_oxidoreductase|WP_126241644.1	34.4	514	288	11	7	488	2623	3119	1.56e-70	258
input|c2|1013280-1016172|+|ctg1_915|	BGC0002235|c1|55570-68431|+|MGG_15097|polyketide_synthase|EHA55875.1	29.6	867	500	32	8	787	5	848	1.67e-70	258
input|c2|1013280-1016172|+|ctg1_915|	BGC0002196|c1|11625-19444|+|QBK15044.1|clavatol_synthase_ClaF|QBK15044.1	27.1	925	591	30	10	879	385	1281	1.90e-70	257
input|c2|1013280-1016172|+|ctg1_915|	BGC0001062|c1|29306-30598|+|ADB23402.1|polyketide_synthase_type_I|ADB23402.1	38.7	429	241	9	6	423	14	431	2.37e-70	241
input|c2|1013280-1016172|+|ctg1_915|	BGC0001057|c1|27570-34937|+|ABB90283.1|polyketide_synthase|ABB90283.1	29.1	848	511	26	3	787	4	824	2.42e-70	257
input|c2|1013280-1016172|+|ctg1_915|	BGC0000098|c1|1535-9615|-|ABA02240.1|polyketide_synthase|ABA02240.1	28.6	866	523	27	5	796	7	851	2.53e-70	257
input|c2|1013280-1016172|+|ctg1_915|	BGC0001520|c1|9539-22681|+|BG616_04355|hypothetical_protein|OEI73460.1	36.0	494	283	15	11	488	995	1471	3.03e-70	257
input|c2|1013280-1016172|+|ctg1_915|	BGC0001093|c1|15731-33766|+|AAY32964.1|DszA|AAY32964.1	36.9	428	250	6	11	424	6	427	3.23e-70	257
input|c2|1013280-1016172|+|ctg1_915|	BGC0002259|c1|850-9255|-|CCM_01282|polyketide_synthase,_putative|EGX96624.1	28.9	991	545	36	11	895	32	968	3.36e-70	256
input|c2|1013280-1016172|+|ctg1_915|	BGC0000182|c1|1706-10243|+|AAM12909.2|MmpA|AAM12909.2	35.8	508	275	12	6	488	710	1191	3.55e-70	256
input|c2|1013280-1016172|+|ctg1_915|	BGC0001031|c1|7252-18210|+|AFX60309.1|polyketide_synthase|AFX60309.1	36.1	513	279	14	11	488	2754	3252	3.87e-70	256
input|c2|1013280-1016172|+|ctg1_915|	BGC0001823|c1|28854-51185|+|ATY69589.1|type_I_polyketide_synthase|ATY69589.1	37.4	506	282	12	6	488	5527	6020	4.44e-70	256
input|c2|1013280-1016172|+|ctg1_915|	BGC0001728|c1|20460-26549|+|PPE_RS11475|aminotransferase_class_III-fold_pyridoxal_phosphate-dependent_enzyme|WP_013310341.1	33.8	500	299	10	11	488	677	1166	5.29e-70	256
input|c2|1013280-1016172|+|ctg1_915|	BGC0000968|c1|4198-16239|+|CAO91861.1|PKS-NRPS_hybrid|CAO91861.1	28.3	854	516	24	11	787	9	843	5.31e-70	256
input|c2|1013280-1016172|+|ctg1_915|	BGC0000983|c1|16334-28707|-|ACLA_078660|hybrid_NRPS/PKS_enzyme,_putative|EAW09117.1	29.3	853	515	26	8	787	8	845	5.32e-70	256
input|c2|1013280-1016172|+|ctg1_915|	BGC0002484|c1|2223-3647|+|WA1_15525|beta-ketoacyl_synthase|KYC42746.1	36.8	427	249	4	11	423	6	425	5.36e-70	241
input|c2|1013280-1016172|+|ctg1_915|	BGC0000185|c1|3849-17468|+|TERTU_2202|modular_polyketide_synthase,_type_I_PKS|ACR13997.1	36.1	496	295	10	3	488	2855	3338	5.47e-70	256
input|c2|1013280-1016172|+|ctg1_915|	BGC0001115|c1|40131-60212|+|CBK62733.1||CBK62733.1	35.8	478	269	10	11	471	1651	2107	5.86e-70	256
input|c2|1013280-1016172|+|ctg1_915|	BGC0001112|c1|11310-31478|+|CAL69889.1|RhiB_protein|CAL69889.1	33.8	523	291	10	8	488	1754	2263	5.86e-70	256
input|c2|1013280-1016172|+|ctg1_915|	BGC0001340|c1|26350-34624|+|ANF07288.1|hrPKS|ANF07288.1	26.9	916	524	23	11	800	33	928	6.11e-70	256
input|c2|1013280-1016172|+|ctg1_915|	BGC0002431|c1|43707-46199|+|QFU19831.1|PKS|QFU19831.1	32.3	653	407	12	2	632	64	703	6.72e-70	249
input|c2|1013280-1016172|+|ctg1_915|	BGC0001111|c1|73223-85105|+|CCA89329.1|trans-AT_type_I_polyketide_synthase|CCA89329.1	35.6	519	295	14	6	499	1708	2212	7.07e-70	256
input|c2|1013280-1016172|+|ctg1_915|	BGC0001100|c1|10345-17385|-|BAC76471.1|type_I_polyketide_synthase_LkcF|BAC76471.1	37.8	495	282	10	3	488	1777	2254	7.73e-70	255
input|c2|1013280-1016172|+|ctg1_915|	BGC0000173|c1|11410-35136|+|AFN27480.1|pks_BonA|AFN27480.1	36.0	509	287	11	9	488	491	989	8.00e-70	256
input|c2|1013280-1016172|+|ctg1_915|	BGC0002525|c1|11868-20199|+|BBU37368.1|polyketide_synthase|BBU37368.1	28.1	826	528	25	5	787	51	853	8.01e-70	255
input|c2|1013280-1016172|+|ctg1_915|	BGC0001143|c1|32270-40517|+|ASPNIDRAFT_188817|hypothetical_protein|EHA28244.1	30.3	780	445	23	11	717	10	763	8.04e-70	255
input|c2|1013280-1016172|+|ctg1_915|	BGC0000173|c1|51038-63328|+|AFN27483.1|pks_BonD|AFN27483.1	35.0	508	287	10	11	488	2632	3126	9.53e-70	255
input|c2|1013280-1016172|+|ctg1_915|	BGC0001520|c1|25528-40311|+|BG616_04365|hypothetical_protein|OEI73462.1	32.9	560	334	12	11	550	248	785	1.33e-69	255
input|c2|1013280-1016172|+|ctg1_915|	BGC0002729|c1|18714-26006|+|NCU02918|polyketide_synthase_6|EAA36364.1	27.4	862	516	26	5	787	33	863	1.39e-69	254
input|c2|1013280-1016172|+|ctg1_915|	BGC0002180|c1|17177-24876|+|ANIA_11191|polyketide_synthase,_putative_(JCVI)|CBF82304.1	28.3	863	523	21	11	787	51	903	1.42e-69	254
input|c2|1013280-1016172|+|ctg1_915|	BGC0000022|c1|30424-38472|-|AN1036.2|hypothetical_protein|EAA65604.1	27.5	879	495	26	8	787	12	847	1.44e-69	254
input|c2|1013280-1016172|+|ctg1_915|	BGC0000173|c1|45853-50970|+|AFN27482.1|pks_BonC|AFN27482.1	34.4	515	292	9	11	488	258	763	1.47e-69	254
input|c2|1013280-1016172|+|ctg1_915|	BGC0000174|c1|1344-17879|+|ABM63527.1|BryB|ABM63527.1	35.4	472	271	11	11	460	444	903	1.81e-69	254
input|c2|1013280-1016172|+|ctg1_915|	BGC0000184|c1|133608-141434|+|ADN68484.1|sorI|ADN68484.1	32.8	519	309	12	2	488	425	935	1.95e-69	254
input|c2|1013280-1016172|+|ctg1_915|	BGC0001885|c1|21121-31488|+|DAC76730.1|type_I_polyketide_synthase|DAC76730.1	37.8	455	255	9	63	500	35	478	2.17e-69	254
input|c2|1013280-1016172|+|ctg1_915|	BGC0002731|c1|15652-23440|-|FE257_006541|putative_polyketide_synthase|QGW49095.1	29.5	854	510	24	11	791	15	849	2.49e-69	254
input|c2|1013280-1016172|+|ctg1_915|	BGC0000012|c1|11261-19092|+|BAD83684.1|PKSN_polyketide_synthase_for_alternapyrone_biosynthesis|BAD83684.1	26.1	962	584	24	7	860	1	943	2.58e-69	254
input|c2|1013280-1016172|+|ctg1_915|	BGC0001339|c1|15080-23393|-|AMY15057.1|tetraketide_synthase_MF-SQTKS|AMY15057.1	27.0	867	522	18	2	770	23	876	2.60e-69	254
input|c2|1013280-1016172|+|ctg1_915|	BGC0000986|c1|5040-9425|+|CAQ34917.1|polyketide_synthase|CAQ34917.1	33.0	666	379	17	11	632	39	681	2.88e-69	253
input|c2|1013280-1016172|+|ctg1_915|	BGC0000172|c1|17545-27882|-|P615_14880|polyketide_synthase|ERM18797.1	33.5	505	303	11	11	500	542	1028	2.90e-69	254
input|c2|1013280-1016172|+|ctg1_915|	BGC0001348|c1|319-4293|+|IF55_RS40995|type_I_polyketide_synthase|WP_106980515.1	34.5	600	309	21	11	541	681	1265	3.00e-69	253
input|c2|1013280-1016172|+|ctg1_915|	BGC0001045|c1|16340-19867|+|AFR69333.1|polyketide_synthase_SpiC1|AFR69333.1	36.4	472	274	10	7	465	31	489	3.07e-69	252
input|c2|1013280-1016172|+|ctg1_915|	BGC0001872|c1|13667-20491|-|XBJ1_2953|hypothetical_protein|CBJ82077.1	27.9	884	531	20	7	792	12	887	3.24e-69	253
input|c2|1013280-1016172|+|ctg1_915|	BGC0000284|c1|4438-11949|-|Avin_29560|Type_I_fatty_acid_synthase_ArsA|ACO79122.1	28.4	873	525	20	11	794	696	1557	3.41e-69	253
input|c2|1013280-1016172|+|ctg1_915|	BGC0001658|c1|19967-28408|+|A4R44_03191|Phenolphthiocerol_synthesis_polyketide_synthase_type_I_Pks15/1|OAP25815.1	31.8	667	377	20	2	633	27	650	3.60e-69	253
input|c2|1013280-1016172|+|ctg1_915|	BGC0001094|c1|16396-25323|-|Bamb_5920|beta-ketoacyl_synthase|ABI91465.1	37.4	508	284	13	11	499	1789	2281	3.68e-69	253
input|c2|1013280-1016172|+|ctg1_915|	BGC0002374|c1|47703-61418|+|QLG04867.1|PulF|QLG04867.1	34.1	513	286	10	11	488	3222	3717	4.17e-69	253
input|c2|1013280-1016172|+|ctg1_915|	BGC0000175|c1|9480-30236|+|AFO59866.1|ChxE|AFO59866.1	37.6	497	272	12	11	488	4643	5120	4.48e-69	253
input|c2|1013280-1016172|+|ctg1_915|	BGC0001186|c1|73623-97673|+|AKQ22696.1|malonyl_CoA-acyl_carrier_protein_transacylase|AKQ22696.1	31.9	536	316	11	4	500	437	962	4.56e-69	253
input|c2|1013280-1016172|+|ctg1_915|	BGC0000156|c1|7894-13275|+|AEN83889.1|AdaA|AEN83889.1	30.2	847	523	27	2	794	382	1214	4.90e-69	253
input|c2|1013280-1016172|+|ctg1_915|	BGC0001751|c1|33594-45755|+|ASA76642.1|polyketide_synthase|ASA76642.1	35.1	504	299	9	10	497	5	496	5.41e-69	253
input|c2|1013280-1016172|+|ctg1_915|	BGC0001328|c1|1-4069|+|MCBG_00130|non-ribosomal_peptide_synthetase|EWM62997.1	33.8	594	320	15	5	538	745	1325	5.80e-69	252
input|c2|1013280-1016172|+|ctg1_915|	BGC0001761|c1|14127-21260|+|AQW44872.1|polyketide_synthase|AQW44872.1	35.4	472	263	12	8	448	321	781	5.93e-69	253
input|c2|1013280-1016172|+|ctg1_915|	BGC0001646|c1|33004-53403|+|AXA20092.1|trans-AT_PKS_LgaC|AXA20092.1	36.6	473	258	11	11	453	199	659	5.97e-69	253
input|c2|1013280-1016172|+|ctg1_915|	BGC0001520|c1|59834-67807|+|BG616_04385|hypothetical_protein|OEI73466.1	35.5	507	283	14	2	488	516	998	6.26e-69	253
input|c2|1013280-1016172|+|ctg1_915|	BGC0002572|c1|44699-46123|-|JYQ62_16315|polyketide_synthase|QSJ20136.1	36.1	427	252	5	11	423	6	425	6.96e-69	238
input|c2|1013280-1016172|+|ctg1_915|	BGC0002050|c1|51724-63471|+|QIE07367.1|polyketide_synthase_NecH|QIE07367.1	35.7	471	279	9	9	460	728	1193	7.17e-69	253
input|c2|1013280-1016172|+|ctg1_915|	BGC0001772|c1|73959-88781|-|ATX68112.1|malonyl_CoA-acyl_carrier_protein_transacylase|ATX68112.1	34.5	475	276	10	7	453	1648	2115	7.57e-69	253
input|c2|1013280-1016172|+|ctg1_915|	BGC0001759|c1|58854-60497|-|AWH12667.1|RmpD1|AWH12667.1	35.6	461	261	12	2	439	27	474	8.37e-69	240
input|c2|1013280-1016172|+|ctg1_915|	BGC0001963|c1|55377-58352|-|AZF85934.1|type_I_polyketide_synthase|AZF85934.1	31.0	652	401	16	11	633	14	645	8.79e-69	249
input|c2|1013280-1016172|+|ctg1_915|	BGC0001724|c1|28163-40739|+|PDE_04017|hypothetical_protein|EPS29069.1	29.6	861	517	26	1	787	1	846	9.68e-69	252
input|c2|1013280-1016172|+|ctg1_915|	BGC0001751|c1|52192-59319|+|ASA76644.1|polyketide_synthase|ASA76644.1	34.8	517	308	9	7	502	408	916	1.06e-68	252
input|c2|1013280-1016172|+|ctg1_915|	BGC0001720|c1|16369-23622|-|BBA_08179|polyketide_synthase|EJP62792.1	27.3	934	577	25	11	869	383	1289	1.36e-68	251
input|c2|1013280-1016172|+|ctg1_915|	BGC0001031|c1|19591-26703|+|AFX60311.1|polyketide_synthase|AFX60311.1	36.1	509	278	14	8	488	1106	1595	1.41e-68	251
input|c2|1013280-1016172|+|ctg1_915|	BGC0002066|c1|15647-27514|+|THAR02_03289|Non-ribosomal_peptide_synthetase_-_Polyketide_synthase|KKP04599.1	28.5	845	527	24	10	787	4	838	1.71e-68	251
input|c2|1013280-1016172|+|ctg1_915|	BGC0001218|c1|13982-26398|+|AKC54422.1|fumosorinone_biosynthesis_polyketide_synthase|AKC54422.1	30.5	799	449	23	7	712	14	799	1.73e-68	251
input|c2|1013280-1016172|+|ctg1_915|	BGC0002161|c1|8064-14662|+|PFICI_07101|hypothetical_protein|ETS82099.1	29.4	933	575	31	2	872	366	1276	1.79e-68	251
input|c2|1013280-1016172|+|ctg1_915|	BGC0000178|c1|18337-35742|+|AEC04357.1|polyketide_synthase|AEC04357.1	34.3	507	286	15	4	488	1046	1527	1.86e-68	251
input|c2|1013280-1016172|+|ctg1_915|	BGC0001108|c1|39565-58365|+|AAS47562.1|mixed_type_I_polyketide_synthase_-_peptide_synthetase|AAS47562.1	36.5	474	262	12	11	453	1763	2228	1.88e-68	251
input|c2|1013280-1016172|+|ctg1_915|	BGC0001109|c1|33467-52267|+|ctg1_orf8||ctg1_orf8	36.5	474	262	12	11	453	1763	2228	1.88e-68	251
input|c2|1013280-1016172|+|ctg1_915|	BGC0002153|c1|36337-59094|+|bin5_1_edit_las_13||bin5_1_edit_las_13	34.2	599	339	18	6	568	5466	6045	1.93e-68	251
input|c2|1013280-1016172|+|ctg1_915|	BGC0001772|c1|27546-58559|-|ATX68110.1|malonyl_CoA-acyl_carrier_protein_transacylase|ATX68110.1	34.8	520	304	12	8	510	7474	7975	1.99e-68	251
input|c2|1013280-1016172|+|ctg1_915|	BGC0002229|c1|511-5760|-|ASPACDRAFT_1904397|hypothetical_protein|OJJ97578.1	28.9	748	480	18	67	781	64	792	2.04e-68	251
input|c2|1013280-1016172|+|ctg1_915|	BGC0001025|c1|4474-13587|-|MXAN_3932|polyketide_synthase|ABF88102.1	38.3	428	236	9	11	423	504	918	2.11e-68	251
input|c2|1013280-1016172|+|ctg1_915|	BGC0000179|c1|30104-40990|+|sce3190|polyketide_synthase|CAN93349.1	34.7	487	298	8	11	488	548	1023	2.24e-68	251
input|c2|1013280-1016172|+|ctg1_915|	BGC0002709|c1|10308-16770|-|FGSG_02324|hypothetical_protein|ESU07748.1	27.5	917	587	26	3	861	368	1264	2.32e-68	251
input|c2|1013280-1016172|+|ctg1_915|	BGC0001089|c1|23377-36804|+|CAG23958.2|polyketide_synthase_of_type_I|CAG23958.2	31.0	562	334	10	3	525	1887	2433	2.36e-68	251
input|c2|1013280-1016172|+|ctg1_915|	BGC0001644|c1|12892-31524|-|YC6258_03669|polyketide_synthase_modules-related_protein|AJQ95705.1	34.2	520	292	13	8	488	4403	4911	2.51e-68	251
input|c2|1013280-1016172|+|ctg1_915|	BGC0001520|c1|55505-58750|+|BG616_04375|hypothetical_protein|OEI73464.1	32.1	520	298	10	8	488	419	922	2.53e-68	248
input|c2|1013280-1016172|+|ctg1_915|	BGC0000088|c1|28530-36564|+|AAD34559.1|polyketide_synthase|AAD34559.1	29.7	864	514	29	6	796	8	851	2.61e-68	251
input|c2|1013280-1016172|+|ctg1_915|	BGC0002186|c1|15158-22929|+|FGSG_08208|hypothetical_protein|ESU15174.1	28.3	940	555	33	11	862	59	967	2.62e-68	251
input|c2|1013280-1016172|+|ctg1_915|	BGC0001520|c1|40329-55508|+|BG616_04370|hypothetical_protein|OEI73463.1	33.9	572	316	17	9	537	3357	3909	3.23e-68	251
input|c2|1013280-1016172|+|ctg1_915|	BGC0001049|c1|6225-19176|+|CAL69597.1|PKS-NRPS|CAL69597.1	28.8	801	467	22	3	712	10	798	4.16e-68	250
input|c2|1013280-1016172|+|ctg1_915|	BGC0001470|c1|69564-77471|-|ASG16_007470|trans-acyltransferase_polyketide_synthase|RAT98528.1	36.0	500	294	12	11	499	528	1012	4.74e-68	250
input|c2|1013280-1016172|+|ctg1_915|	BGC0001470|c1|48259-53790|-|ASG16_007460|trans-acyltransferase_polyketide_synthase|RAT98526.1	33.0	521	303	11	4	488	612	1122	5.09e-68	249
input|c2|1013280-1016172|+|ctg1_915|	BGC0000186|c1|9683-23632|-|BTH_II1665|polyketide_synthase,_putative|ABC33986.1	34.7	518	276	12	6	482	1872	2368	5.67e-68	250
input|c2|1013280-1016172|+|ctg1_915|	BGC0000609|c1|16-1353|-|ADR01054.1|Noc-11|ADR01054.1	39.1	422	229	10	11	414	33	444	5.86e-68	234
input|c2|1013280-1016172|+|ctg1_915|	BGC0001190|c1|38193-45615|+|FVEG_12523|hypothetical_protein|EWG54266.1	27.2	892	558	22	2	814	51	930	6.06e-68	249
input|c2|1013280-1016172|+|ctg1_915|	BGC0002267|c1|7565-15647|+|ATEG_07659|hypothetical_protein|EAU31921.1	28.0	838	484	25	8	774	10	799	6.30e-68	249
input|c2|1013280-1016172|+|ctg1_915|	BGC0001719|c1|39393-44939|+|QIE07129.1|OvmL3|QIE07129.1	37.8	458	251	13	8	446	43	485	6.82e-68	249
input|c2|1013280-1016172|+|ctg1_915|	BGC0002118|c1|20089-38727|-|J6386_25960|SDR_family_NAD(P)-dependent_oxidoreductase|MCC5026024.1	35.1	539	296	15	11	510	2941	3464	7.99e-68	249
input|c2|1013280-1016172|+|ctg1_915|	BGC0002119|c1|17895-36533|-|J6386_25735|SDR_family_NAD(P)-dependent_oxidoreductase|MCC5025980.1	35.1	539	296	15	11	510	2941	3464	7.99e-68	249
input|c2|1013280-1016172|+|ctg1_915|	BGC0001837|c1|28098-49583|+|DAC80098.1|PKS_(MT-ACP-KS-KR-ACP-KS-KR-MT-ACP-KS-KR-ACP-KS-ACP-ACP-KS-MT-_KR-ACP)|DAC80098.1	34.8	526	275	12	10	488	511	1015	8.15e-68	249
input|c2|1013280-1016172|+|ctg1_915|	BGC0002118|c1|60660-68624|-|J6386_25970|polyketide_synthase_dehydratase_domain-containing_protein|MCC5026026.1	36.6	435	240	11	10	423	220	639	8.48e-68	249
input|c2|1013280-1016172|+|ctg1_915|	BGC0002119|c1|58466-66430|-|J6386_25745|polyketide_synthase_dehydratase_domain-containing_protein|MCC5025982.1	36.6	435	240	11	10	423	220	639	8.48e-68	249
input|c2|1013280-1016172|+|ctg1_915|	BGC0000869|c1|1-5445|+|AGJ76601.1|HglE|AGJ76601.1	27.7	885	529	18	8	791	50	924	8.97e-68	249
input|c2|1013280-1016172|+|ctg1_915|	BGC0001556|c1|3775-13779|+|AWO77084.1|hybrid_non-ribosomal_peptide_synthetase/type_I_polyketide_synthase|AWO77084.1	37.8	442	248	10	10	432	12	445	9.26e-68	249
input|c2|1013280-1016172|+|ctg1_915|	BGC0000181|c1|2329-14589|+|CAG23964.1|polyketide_synthase_type_I|CAG23964.1	33.0	536	308	16	1	505	1	516	9.82e-68	249
input|c2|1013280-1016172|+|ctg1_915|	BGC0000184|c1|68228-83098|+|ADN68477.1|SorB|ADN68477.1	33.4	515	297	10	11	488	2798	3303	1.03e-67	249
input|c2|1013280-1016172|+|ctg1_915|	BGC0002050|c1|44348-51727|+|QIE07366.1|polyketide_synthase_NecG|QIE07366.1	33.0	506	305	9	11	488	701	1200	1.09e-67	249
input|c2|1013280-1016172|+|ctg1_915|	BGC0001611|c1|36326-58594|+|ATY69569.1|type_I_polyketide_synthase|ATY69569.1	37.7	459	255	10	11	454	946	1388	1.09e-67	249
input|c2|1013280-1016172|+|ctg1_915|	BGC0001284|c1|1-5292|+|AKN45693.1|polyketide_synthase|AKN45693.1	28.8	913	572	29	2	861	384	1271	1.17e-67	248
input|c2|1013280-1016172|+|ctg1_915|	BGC0002537|c1|19218-26716|+|BCD52390.1|polyketide_synthase_SptM|BCD52390.1	29.2	821	518	25	11	794	380	1174	1.45e-67	248
input|c2|1013280-1016172|+|ctg1_915|	BGC0002612|c1|23434-30932|+|BAP81867.1|AndM|BAP81867.1	29.2	821	518	25	11	794	380	1174	1.45e-67	248
input|c2|1013280-1016172|+|ctg1_915|	BGC0002177|c1|28385-36566|-|UV8b_2086|polyketide_synthetase_PksP|KDB16994.1	26.3	916	597	25	3	861	749	1643	1.46e-67	248
input|c2|1013280-1016172|+|ctg1_915|	BGC0001300|c1|43863-55328|+|ALD83688.1|tAT_polyketide_synthase|ALD83688.1	35.7	485	264	13	2	450	1542	2014	1.72e-67	248
input|c2|1013280-1016172|+|ctg1_915|	BGC0002046|c1|44652-59054|-|YC6258_03642|polyketide_synthase_modules-related_protein|AJQ95678.1	33.3	526	303	14	10	509	3130	3633	1.82e-67	248
input|c2|1013280-1016172|+|ctg1_915|	BGC0002185|c1|4300-11958|-|BCA42568.1|polyketide_synthase_GrgA|BCA42568.1	29.0	856	510	27	11	787	18	854	1.95e-67	248
input|c2|1013280-1016172|+|ctg1_915|	BGC0001032|c1|7529-18502|+|AFX60332.1|polyketide_synthase|AFX60332.1	34.2	523	295	12	2	488	2732	3241	2.27e-67	248
input|c2|1013280-1016172|+|ctg1_915|	BGC0001070|c1|1142-7123|+|CAN89631.1|putative_polyketide_synthase|CAN89631.1	38.9	468	250	12	6	454	383	833	2.30e-67	248
input|c2|1013280-1016172|+|ctg1_915|	BGC0002301|c1|12959-19498|+|QDK64760.1|AshP|QDK64760.1	26.2	926	595	23	2	861	372	1275	2.39e-67	248
input|c2|1013280-1016172|+|ctg1_915|	BGC0001611|c1|16686-23213|+|ATY69557.1|type_I_polyketide_synthase|ATY69557.1	37.7	432	243	7	6	424	1651	2069	2.43e-67	248
input|c2|1013280-1016172|+|ctg1_915|	BGC0002059|c1|2668-17694|+|DAD54485.1|trans-acyltransferase_polyketide_synthase|DAD54485.1	34.8	508	295	13	3	488	1281	1774	2.45e-67	248
input|c2|1013280-1016172|+|ctg1_915|	BGC0001470|c1|34831-48240|-|ASG16_007455|trans-acyltransferase_polyketide_synthase|RAT98525.1	32.8	515	304	11	9	488	2010	2517	3.19e-67	248
input|c2|1013280-1016172|+|ctg1_915|	BGC0001836|c1|20002-33624|-|DAC80063.1|PKS|DAC80063.1	34.0	532	295	16	7	500	626	1139	3.20e-67	248
input|c2|1013280-1016172|+|ctg1_915|	BGC0000180|c1|1-14484|+|AIU36103.1|LglD|AIU36103.1	34.1	495	290	11	9	483	659	1137	3.24e-67	248
input|c2|1013280-1016172|+|ctg1_915|	BGC0000045|c1|18391-25858|+|AGC95324.1|CurS1|AGC95324.1	28.6	863	503	31	11	787	13	848	3.42e-67	247
input|c2|1013280-1016172|+|ctg1_915|	BGC0001032|c1|28221-48065|+|AFX60336.1|polyketide_synthase|AFX60336.1	33.8	536	282	16	1	488	5217	5727	3.42e-67	248
input|c2|1013280-1016172|+|ctg1_915|	BGC0002022|c1|42508-47391|-|AZY91988.1|polyketide_synthase|AZY91988.1	30.6	663	418	13	10	637	6	661	3.45e-67	247
input|c2|1013280-1016172|+|ctg1_915|	BGC0001934|c1|37694-42754|-|AWS21290.1|type_I_polyketide_synthase|AWS21290.1	30.6	663	418	13	10	637	65	720	3.57e-67	247
input|c2|1013280-1016172|+|ctg1_915|	BGC0000177|c1|7943-17521|+|ACY01390.1|AT-less_polyketide_synthase|ACY01390.1	36.4	517	270	15	11	488	2547	3043	3.87e-67	247
input|c2|1013280-1016172|+|ctg1_915|	BGC0001470|c1|24757-30561|-|ASG16_007425|trans-acyltransferase_polyketide_synthase|RAT98519.1	35.0	460	267	10	11	452	445	890	4.01e-67	247
input|c2|1013280-1016172|+|ctg1_915|	BGC0001116|c1|26368-29991|-|BAF50721.1|hybrid_non_ribosomal_peptide_synthetase-polyketide_synthase|BAF50721.1	36.5	504	280	12	10	488	477	965	4.05e-67	246
input|c2|1013280-1016172|+|ctg1_915|	BGC0000174|c1|17900-34045|+|ABM63528.1|BryC|ABM63528.1	35.6	466	264	12	11	453	431	883	4.42e-67	247
input|c2|1013280-1016172|+|ctg1_915|	BGC0000186|c1|22774-39474|-|BTH_II1666|polyketide_synthase,_putative|ABC34675.1	34.4	518	288	12	11	488	4468	4973	4.45e-67	247
input|c2|1013280-1016172|+|ctg1_915|	BGC0001300|c1|11367-30626|+|ALD83686.1|tAT_polyketide_synthase|ALD83686.1	33.7	517	304	10	2	488	10	517	4.55e-67	247
input|c2|1013280-1016172|+|ctg1_915|	BGC0001301|c1|39183-50792|+|CTQ34883.1|AtcF;_polyketide_synthase,_modules_8-10|CTQ34883.1	34.1	525	289	11	5	488	2462	2970	5.49e-67	247
input|c2|1013280-1016172|+|ctg1_915|	BGC0000145|c1|22531-24324|+|ABP73647.1|SalC|ABP73647.1	32.3	502	311	11	3	488	6	494	6.07e-67	236
input|c2|1013280-1016172|+|ctg1_915|	BGC0001041|c1|10739-12532|-|Strop_1022|type_II_KS|ABP53496.1	32.3	502	311	11	3	488	6	494	6.07e-67	236
input|c2|1013280-1016172|+|ctg1_915|	BGC0001835|c1|4226-24685|+|DAC80073.1|PKS|DAC80073.1	33.5	505	297	11	11	488	1325	1817	6.13e-67	247
input|c2|1013280-1016172|+|ctg1_915|	BGC0002187|c1|465-6728|-|VFPPC_08964|polyketide_synthase|OAQ63055.1	27.7	912	593	24	10	870	377	1273	7.53e-67	246
input|c2|1013280-1016172|+|ctg1_915|	BGC0000011|c1|11224-17970|-|ACH72912.1|AflC|ACH72912.1	27.1	841	528	20	10	791	377	1191	7.78e-67	246
input|c2|1013280-1016172|+|ctg1_915|	BGC0002050|c1|25462-44364|+|QIE07365.1|polyketide_synthase_NecF|QIE07365.1	32.5	553	317	13	12	524	4522	5058	8.09e-67	246
input|c2|1013280-1016172|+|ctg1_915|	BGC0000182|c1|20958-40526|+|AAM12913.2|MmpD|AAM12913.2	32.7	507	305	8	11	488	3383	3882	8.13e-67	246
input|c2|1013280-1016172|+|ctg1_915|	BGC0001350|c1|21009-42590|+|AMH40421.1|PKS|AMH40421.1	34.3	525	281	12	10	488	531	1037	8.24e-67	246
input|c2|1013280-1016172|+|ctg1_915|	BGC0001644|c1|31546-57135|-|YC6258_03670|polyketide_synthase_modules-related_protein|AJQ95706.1	34.6	538	303	15	4	507	145	667	8.40e-67	246
input|c2|1013280-1016172|+|ctg1_915|	BGC0001069|c1|47872-61797|+|AAY89051.1|hybrid_nonribosomal_peptide_synthetase/polyketide_synthase|AAY89051.1	35.6	438	258	7	10	434	4153	4579	1.02e-66	246
input|c2|1013280-1016172|+|ctg1_915|	BGC0000084|c1|9021-11429|-|AFL48521.1|beta-ketosynthase|AFL48521.1	30.3	659	403	14	1	630	25	656	1.04e-66	240
input|c2|1013280-1016172|+|ctg1_915|	BGC0001254|c1|83-7456|+|BAJ14522.1|polyketide_synthase|BAJ14522.1	28.4	844	526	25	7	783	4	836	1.10e-66	246
input|c2|1013280-1016172|+|ctg1_915|	BGC0000178|c1|10135-18318|+|AEC04356.1|polyketide_synthase|AEC04356.1	33.5	507	286	11	3	488	2117	2593	1.16e-66	246
input|c2|1013280-1016172|+|ctg1_915|	BGC0000184|c1|121857-133514|+|ADN68483.1|sorH|ADN68483.1	32.1	514	301	10	11	488	2161	2662	1.31e-66	246
input|c2|1013280-1016172|+|ctg1_915|	BGC0001656|c1|60457-73968|+|AKQ22670.1|malonyl_CoA-acyl_carrier_protein_transacylase|AKQ22670.1	34.5	499	294	11	5	488	1623	2103	1.35e-66	246
input|c2|1013280-1016172|+|ctg1_915|	BGC0000178|c1|43662-57434|+|AEC04362.1|polyketide_synthase|AEC04362.1	32.7	502	310	8	10	488	3212	3708	1.36e-66	246
input|c2|1013280-1016172|+|ctg1_915|	BGC0002082|c1|16681-37371|+|GH266_20535|SDR_family_NAD(P)-dependent_oxidoreductase|QGZ36670.1	37.7	443	228	12	10	423	2474	2897	1.46e-66	246
input|c2|1013280-1016172|+|ctg1_915|	BGC0001751|c1|3628-15114|+|ASA76631.1|polyketide_synthase|ASA76631.1	34.0	523	297	12	1	488	27	536	1.74e-66	245
input|c2|1013280-1016172|+|ctg1_915|	BGC0000184|c1|97325-112942|+|ADN68480.1|SorE|ADN68480.1	31.5	514	309	10	11	488	3795	4301	1.86e-66	245
input|c2|1013280-1016172|+|ctg1_915|	BGC0001470|c1|53815-69561|-|ASG16_007465|trans-acyltransferase_polyketide_synthase|RAT98527.1	34.5	487	300	9	11	488	4620	5096	1.87e-66	245
input|c2|1013280-1016172|+|ctg1_915|	BGC0000995|c1|26936-41650|+|ADH01487.1|polyketide_synthase|ADH01487.1	37.2	470	238	16	10	450	2348	2789	2.46e-66	245
input|c2|1013280-1016172|+|ctg1_915|	BGC0001113|c1|21115-44859|+|AIC32693.1|FR9DEF|AIC32693.1	37.2	470	238	16	10	450	5358	5799	2.65e-66	245
input|c2|1013280-1016172|+|ctg1_915|	BGC0000865|c1|7454-15175|+|AAL01060.1|omega-3_polyunsaturated_fatty_acid_synthase_PfaA|AAL01060.1	29.5	692	435	12	150	791	202	890	2.68e-66	244
input|c2|1013280-1016172|+|ctg1_915|	BGC0001644|c1|69706-111285|-|YC6258_03672|polyketide_synthase_modules-related_protein|AJQ95708.1	32.1	624	335	21	2	562	10581	11178	2.78e-66	245
input|c2|1013280-1016172|+|ctg1_915|	BGC0002304|c1|7641-19956|+|AZZ09613.1|PvhA|AZZ09613.1	28.9	855	517	26	8	787	7	845	3.14e-66	244
input|c2|1013280-1016172|+|ctg1_915|	BGC0001031|c1|49446-56243|+|AFX60317.1|polyketide_synthase|AFX60317.1	34.0	527	288	14	7	488	1108	1619	3.36e-66	244
input|c2|1013280-1016172|+|ctg1_915|	BGC0001299|c1|12298-31113|+|ALD83702.1|tAT_polyketide_synthase|ALD83702.1	35.2	472	277	9	11	464	7	467	3.42e-66	244
input|c2|1013280-1016172|+|ctg1_915|	BGC0001114|c1|22470-46580|+|AGN11881.1|tstDEF|AGN11881.1	37.7	453	243	14	11	446	5467	5897	3.54e-66	244
input|c2|1013280-1016172|+|ctg1_915|	BGC0001563|c1|11042-22782|-|BAZ95823.1|PKS-NRPS_hybrid_cpaA|BAZ95823.1	28.7	850	521	25	11	787	15	852	4.14e-66	244
input|c2|1013280-1016172|+|ctg1_915|	BGC0001091|c1|57906-69557|-|ADI59531.1|CorI|ADI59531.1	35.5	518	274	15	8	482	3251	3751	4.15e-66	244
input|c2|1013280-1016172|+|ctg1_915|	BGC0000402|c1|24096-36050|-|ERIC2_c18770|putative_non-ribosomal_peptide_ligase/_polyketide_synthase_hybrid|AHD05679.1	33.3	502	300	11	7	487	668	1155	4.18e-66	244
input|c2|1013280-1016172|+|ctg1_915|	BGC0001383|c1|3572-15826|+|AIJ04681.1|polyketide_synthase|AIJ04681.1	32.9	535	309	16	1	505	1	515	4.20e-66	244
input|c2|1013280-1016172|+|ctg1_915|	BGC0001795|c1|46569-59957|+|ATX68126.1|malonyl_CoA-acyl_carrier_protein_transacylase|ATX68126.1	33.9	508	303	11	8	500	1617	2106	4.29e-66	244
input|c2|1013280-1016172|+|ctg1_915|	BGC0001301|c1|25780-39186|+|CTQ34882.1|AtcE;_polyketide_synthase,_modules_5-7|CTQ34882.1	35.4	525	294	13	10	502	187	698	4.29e-66	244
input|c2|1013280-1016172|+|ctg1_915|	BGC0002118|c1|38731-60663|-|J6386_25965|SDR_family_NAD(P)-dependent_oxidoreductase|MCC5026025.1	33.7	505	306	7	4	488	4356	4851	4.67e-66	244
input|c2|1013280-1016172|+|ctg1_915|	BGC0002119|c1|36537-58469|-|J6386_25740|SDR_family_NAD(P)-dependent_oxidoreductase|MCC5025981.1	33.7	505	306	7	4	488	4356	4851	4.67e-66	244
input|c2|1013280-1016172|+|ctg1_915|	BGC0001926|c1|10099-18422|+|BBG28484.1|polyketide_synthase_CdmE|BBG28484.1	27.9	867	524	22	11	791	35	886	4.80e-66	244
input|c2|1013280-1016172|+|ctg1_915|	BGC0002068|c1|8087-21646|+|FJ695_03580|trans-_AT_polyketide_synthase_type_I|QDG75024.1	33.9	514	283	13	11	488	1882	2374	5.74e-66	244
input|c2|1013280-1016172|+|ctg1_915|	BGC0002227|c1|271-7654|-|AKAW_03689|polyketide_synthase|GAA85575.1	28.5	832	533	27	7	788	37	856	6.16e-66	243
input|c2|1013280-1016172|+|ctg1_915|	BGC0000172|c1|27950-33949|-|P615_14885|polyketide_synthase|ERM18798.1	32.6	513	318	11	11	510	909	1406	7.38e-66	243
input|c2|1013280-1016172|+|ctg1_915|	BGC0002268|c1|14698-26854|+|QNH68024.1|PfpA|QNH68024.1	27.4	964	598	32	11	890	4	949	7.46e-66	243
input|c2|1013280-1016172|+|ctg1_915|	BGC0000018|c1|13551-19811|+|ABY21539.1|AngAII|ABY21539.1	38.1	443	248	12	2	423	31	468	7.59e-66	243
input|c2|1013280-1016172|+|ctg1_915|	BGC0000967|c1|51876-65756|+|BAP05591.1|calC|BAP05591.1	34.1	440	267	6	11	436	3276	3706	7.70e-66	243
input|c2|1013280-1016172|+|ctg1_915|	BGC0002153|c1|21038-36406|+|bin5_1_edit_las_12||bin5_1_edit_las_12	35.4	520	278	13	6	488	3043	3541	7.86e-66	243
input|c2|1013280-1016172|+|ctg1_915|	BGC0002429|c1|1-6675|-|CH63R_05473|Polyketide_synthase|OBR09781.1	28.2	917	542	25	11	861	429	1295	7.89e-66	243
input|c2|1013280-1016172|+|ctg1_915|	BGC0001112|c1|31540-47247|+|CAL69890.1|RhiC_protein|CAL69890.1	35.2	505	273	14	9	488	520	995	7.90e-66	243
input|c2|1013280-1016172|+|ctg1_915|	BGC0000184|c1|83100-88016|+|ADN68478.1|SorC|ADN68478.1	35.0	512	274	16	11	488	520	1006	8.34e-66	243
input|c2|1013280-1016172|+|ctg1_915|	BGC0001795|c1|60231-84284|+|ATX68127.1|malonyl_CoA-acyl_carrier_protein_transacylase|ATX68127.1	30.8	600	350	15	3	566	5425	5995	8.40e-66	243
input|c2|1013280-1016172|+|ctg1_915|	BGC0000154|c1|7862-15921|+|TSTA_117750|NR-PKS|EED18001.1	26.5	925	604	26	11	884	383	1282	8.65e-66	243
input|c2|1013280-1016172|+|ctg1_915|	BGC0000173|c1|35078-45826|+|AFN27481.1|pks_BonB|AFN27481.1	34.1	528	283	15	11	488	782	1294	9.64e-66	243
input|c2|1013280-1016172|+|ctg1_915|	BGC0001094|c1|34291-40356|-|Bamb_5922|beta-ketoacyl_synthase|ABI91467.1	36.4	489	283	9	11	480	36	515	9.92e-66	243
input|c2|1013280-1016172|+|ctg1_915|	BGC0001091|c1|34250-46456|-|ADI59533.1|CorK|ADI59533.1	35.4	475	275	11	11	464	10	473	9.98e-66	243
input|c2|1013280-1016172|+|ctg1_915|	BGC0000045|c1|4218-10702|-|AGC95321.1|CurS2|AGC95321.1	28.6	826	531	22	11	791	369	1180	1.01e-65	243
input|c2|1013280-1016172|+|ctg1_915|	BGC0001070|c1|24951-44147|+|CAN89634.1|putative_polyketide_synthase|CAN89634.1	34.1	492	287	10	11	483	939	1412	1.09e-65	243
input|c2|1013280-1016172|+|ctg1_915|	BGC0002483|c1|20001-27950|+|AUW31052.1|putative_type_I_PKS|AUW31052.1	28.8	839	513	23	11	793	386	1196	1.13e-65	243
input|c2|1013280-1016172|+|ctg1_915|	BGC0002197|c1|1639-13691|-|QBK15049.1|PKS-NRPS_hybrid_TraA|QBK15049.1	30.0	769	453	23	11	710	9	761	1.31e-65	243
input|c2|1013280-1016172|+|ctg1_915|	BGC0001780|c1|21288-27557|+|ARR97037.1|SphD|ARR97037.1	34.7	447	266	7	8	437	301	738	1.35e-65	242
input|c2|1013280-1016172|+|ctg1_915|	BGC0001056|c1|8448-15194|+|CCM44330.1|Polyketide_synthase|CCM44330.1	29.0	878	519	26	11	792	16	885	1.41e-65	242
input|c2|1013280-1016172|+|ctg1_915|	BGC0001070|c1|44168-51028|+|CAN89635.1|putative_polyketide_synthase|CAN89635.1	35.8	481	275	10	11	473	810	1274	1.43e-65	242
input|c2|1013280-1016172|+|ctg1_915|	BGC0002385|c1|6582-29939|+|QZA73305.1|type_I_polyketide_synthase|QZA73305.1	33.7	522	283	11	11	488	7112	7614	1.49e-65	243
input|c2|1013280-1016172|+|ctg1_915|	BGC0002385|c1|43615-52080|+|QZA73307.1|type_I_polyketide_synthase|QZA73307.1	32.1	514	305	10	11	488	161	666	1.58e-65	242
input|c2|1013280-1016172|+|ctg1_915|	BGC0001991|c1|797-7633|+|MEXAM1_RS25395|SDR_family_NAD(P)-dependent_oxidoreductase|WP_003598535.1	35.8	430	256	4	6	423	1634	2055	1.90e-65	242
input|c2|1013280-1016172|+|ctg1_915|	BGC0002234|c1|1-7665|-|EURHEDRAFT_499888|polyketide_synthase|EYE95336.1	27.6	872	509	31	13	799	8	842	1.96e-65	242
input|c2|1013280-1016172|+|ctg1_915|	BGC0001543|c1|28431-33473|-|CCG06115.1|hybrid_NRPS/PKS|CCG06115.1	35.6	506	282	15	2	488	1070	1550	2.03e-65	241
input|c2|1013280-1016172|+|ctg1_915|	BGC0000070|c1|21525-27196|+|ADI24953.1|GsfA|ADI24953.1	27.4	913	588	25	10	870	394	1283	2.15e-65	241
input|c2|1013280-1016172|+|ctg1_915|	BGC0001057|c1|20206-26529|-|ABB90282.1|polyketide_synthase|ABB90282.1	27.4	903	572	29	10	861	366	1235	2.37e-65	241
input|c2|1013280-1016172|+|ctg1_915|	BGC0001708|c1|25867-32997|-|P174DRAFT_455569|polyketide_synthase|PKX88487.1	28.4	835	528	25	11	803	368	1174	2.52e-65	241
input|c2|1013280-1016172|+|ctg1_915|	BGC0001835|c1|24682-41100|+|DAC80074.1|PKS|DAC80074.1	35.2	511	290	11	11	500	4249	4739	2.52e-65	242
input|c2|1013280-1016172|+|ctg1_915|	BGC0001772|c1|3609-27482|-|ATX68109.1|malonyl_CoA-acyl_carrier_protein_transacylase|ATX68109.1	31.4	532	330	10	1	500	408	936	2.66e-65	242
input|c2|1013280-1016172|+|ctg1_915|	BGC0001740|c1|71733-80315|-|BBA21074.1|putative_modular_polyketide_synthase|BBA21074.1	33.9	513	291	12	11	488	865	1364	2.83e-65	241
input|c2|1013280-1016172|+|ctg1_915|	BGC0000177|c1|41705-47566|+|ACY01392.1|AT-less_polyketide_synthase|ACY01392.1	35.7	512	282	16	11	488	176	674	3.07e-65	241
input|c2|1013280-1016172|+|ctg1_915|	BGC0001122|c1|18831-30844|-|ATEG_00325|PKS-NRPS_hybrid|EAU38971.1	28.5	967	571	34	8	881	4	943	3.13e-65	241
input|c2|1013280-1016172|+|ctg1_915|	BGC0000163|c1|123948-128456|-|ACR50795.1|putative_polyketide_synthase|ACR50795.1	34.4	508	304	11	4	491	25	523	3.20e-65	241
input|c2|1013280-1016172|+|ctg1_915|	BGC0001301|c1|6105-25790|+|CTQ34881.1|AtcD;_polyketide_synthase,_modules_1-4|CTQ34881.1	35.4	512	296	12	6	488	14	519	3.46e-65	241
input|c2|1013280-1016172|+|ctg1_915|	BGC0000048|c1|35725-43028|+|AAZ95017.1|polyketide_synthase|AAZ95017.1	27.1	834	536	19	10	791	374	1187	3.48e-65	241
input|c2|1013280-1016172|+|ctg1_915|	BGC0001236|c1|9987-12071|-|ALJ49922.1|TtmG|ALJ49922.1	35.1	504	273	16	11	481	1	483	3.58e-65	233
input|c2|1013280-1016172|+|ctg1_915|	BGC0002455|c1|43327-54720|+|SKB24634.1||SKB24634.1	32.6	518	297	9	11	488	200	705	4.14e-65	241
input|c2|1013280-1016172|+|ctg1_915|	BGC0002546|c1|4375-16776|-|QHD43130.1|NRPS/PKS_hybrid_protein|QHD43130.1	28.8	834	501	25	11	767	6	823	4.21e-65	241
input|c2|1013280-1016172|+|ctg1_915|	BGC0002068|c1|30795-48695|-|FJ695_03625|mixed_type_I_polyketide_synthase_-_peptide_synthetase|QDG75033.1	39.2	457	243	14	11	443	1671	2116	4.55e-65	241
input|c2|1013280-1016172|+|ctg1_915|	BGC0001116|c1|37068-57962|-|BAF50727.1|hybrid_polyketide_synthase-non_ribosomal_peptide_synthetase|BAF50727.1	34.7	522	301	12	4	499	11	518	4.66e-65	241
input|c2|1013280-1016172|+|ctg1_915|	BGC0002056|c1|1164-26273|-|pelD|polyketide_synthase|pelD	37.1	428	241	10	9	423	117	529	4.76e-65	241
input|c2|1013280-1016172|+|ctg1_915|	BGC0002374|c1|19765-47706|+|QLG04866.1|PulE|QLG04866.1	36.6	467	262	11	11	454	8	463	4.81e-65	241
input|c2|1013280-1016172|+|ctg1_915|	BGC0001892|c1|10359-17921|+|BCIN_01g00060|Bcboa6|ATZ45182.1	27.4	860	528	25	8	792	5	843	6.27e-65	240
input|c2|1013280-1016172|+|ctg1_915|	BGC0001597|c1|52628-60070|+|BAV56012.1|PKS_(KS-AT-DH-ER-KR-ACP-TE)|BAV56012.1	38.4	451	234	16	11	437	36	466	6.30e-65	240
input|c2|1013280-1016172|+|ctg1_915|	BGC0000995|c1|41706-50759|+|ADH01488.1|polyketide_synthase|ADH01488.1	32.5	569	334	12	11	539	950	1508	6.85e-65	240
input|c2|1013280-1016172|+|ctg1_915|	BGC0000172|c1|33992-40711|-|P615_14890|polyketide_synthase|ERM18799.1	31.5	520	306	13	3	488	840	1343	7.96e-65	240
input|c2|1013280-1016172|+|ctg1_915|	BGC0002059|c1|17672-42346|+|DAD54486.1|trans-acyltransferase_polyketide_synthase|DAD54486.1	36.9	469	246	15	10	450	5625	6071	8.46e-65	240
input|c2|1013280-1016172|+|ctg1_915|	BGC0000021|c1|84753-86120|-|AEP40938.1|polyketide_synthase_type_I|AEP40938.1	35.5	437	241	10	11	423	36	455	8.47e-65	226
input|c2|1013280-1016172|+|ctg1_915|	BGC0001091|c1|46456-57909|-|ADI59532.1|CorJ|ADI59532.1	38.3	436	235	13	8	423	431	852	9.85e-65	240
input|c2|1013280-1016172|+|ctg1_915|	BGC0001094|c1|45642-52247|-|Bamb_5924|beta-ketoacyl_synthase|ABI91469.1	34.0	514	304	9	11	502	1455	1955	1.05e-64	239
input|c2|1013280-1016172|+|ctg1_915|	BGC0001031|c1|56236-72084|+|AFX60318.1|polyketide_synthase|AFX60318.1	32.4	534	312	12	6	502	1690	2211	1.06e-64	240
input|c2|1013280-1016172|+|ctg1_915|	BGC0001729|c1|29562-37305|-|BAV69313.1|PrhL|BAV69313.1	28.2	833	518	23	11	793	387	1189	1.12e-64	239
input|c2|1013280-1016172|+|ctg1_915|	BGC0001816|c1|50180-57992|-|AQM58285.1|polyketide_synthase|AQM58285.1	27.7	875	527	25	11	796	9	866	1.13e-64	239
input|c2|1013280-1016172|+|ctg1_915|	BGC0001644|c1|4342-12888|-|YC6258_03668|polyketide_synthase_modules-related_protein|AJQ95704.1	33.6	530	276	15	11	488	284	789	1.19e-64	239
input|c2|1013280-1016172|+|ctg1_915|	BGC0001099|c1|1-6720|+|ADD82939.1|Bat1|ADD82939.1	34.8	517	284	14	7	488	562	1060	1.42e-64	239
input|c2|1013280-1016172|+|ctg1_915|	BGC0002455|c1|80519-91396|+|SKB24637.1||SKB24637.1	32.7	510	309	9	6	488	1695	2197	1.73e-64	239
input|c2|1013280-1016172|+|ctg1_915|	BGC0000179|c1|56196-66932|+|sce3192|polyketide_synthase|CAN93351.1	34.0	503	296	12	11	488	462	953	2.29e-64	239
input|c2|1013280-1016172|+|ctg1_915|	BGC0002250|c1|5957-17709|-|PTRG_04244|lovastatin_nonaketide_synthase|EDU47082.1	29.8	766	461	22	11	712	15	767	2.35e-64	239
input|c2|1013280-1016172|+|ctg1_915|	BGC0001032|c1|50042-56836|+|AFX60340.1|polyketide_synthase|AFX60340.1	34.0	529	282	16	8	488	1107	1616	2.53e-64	238
input|c2|1013280-1016172|+|ctg1_915|	BGC0001866|c1|17173-24623|+|C8Q69DRAFT_515060|highly-reducing_poluketide_synthase|XP_028481819.1	28.5	764	462	24	63	787	67	785	3.32e-64	238
input|c2|1013280-1016172|+|ctg1_915|	BGC0000176|c1|30570-46184|+|CAJ57409.1|polyketide_synthase_type_I|CAJ57409.1	32.9	510	296	11	11	488	3530	4025	3.34e-64	238
input|c2|1013280-1016172|+|ctg1_915|	BGC0001032|c1|56829-72854|+|AFX60341.1|polyketide_synthase|AFX60341.1	32.2	518	302	10	8	488	1712	2217	3.36e-64	238
input|c2|1013280-1016172|+|ctg1_915|	BGC0001304|c1|2602-8047|-|AFLA_108550|polyketide_synthase,_putative|EED53479.1	27.5	830	538	18	5	788	378	1189	3.77e-64	238
input|c2|1013280-1016172|+|ctg1_915|	BGC0001115|c1|10518-19550|+|CBK62724.1||CBK62724.1	31.2	520	314	9	11	499	1985	2491	3.85e-64	238
input|c2|1013280-1016172|+|ctg1_915|	BGC0002204|c1|9389-21912|+|QOG08944.1|FfsA|QOG08944.1	28.0	846	525	24	11	787	20	850	4.22e-64	238
input|c2|1013280-1016172|+|ctg1_915|	BGC0001186|c1|60103-73629|+|AKQ22697.1|malonyl_CoA-acyl_carrier_protein_transacylase|AKQ22697.1	32.1	523	309	12	2	488	2822	3334	4.33e-64	238
input|c2|1013280-1016172|+|ctg1_915|	BGC0000111|c1|21915-24353|+|BAD38875.1|polyketide_synthase|BAD38875.1	36.4	470	267	12	11	459	39	497	5.62e-64	232
input|c2|1013280-1016172|+|ctg1_915|	BGC0001656|c1|74003-91126|+|AKQ22669.1|malonyl_CoA-acyl_carrier_protein_transacylase|AKQ22669.1	31.1	530	314	11	11	500	431	949	6.04e-64	238
input|c2|1013280-1016172|+|ctg1_915|	BGC0000967|c1|90764-108340|+|BAP05594.1|calF|BAP05594.1	35.6	436	241	9	8	423	782	1197	6.06e-64	238
input|c2|1013280-1016172|+|ctg1_915|	BGC0000181|c1|28110-35114|+|CAG23967.1|polyketide_synthase_type_I|CAG23967.1	32.9	498	297	13	11	488	650	1130	6.11e-64	237
input|c2|1013280-1016172|+|ctg1_915|	BGC0002192|c1|1-9693|+|ANO14919_109980|hypothetical_protein|GAW21479.1	27.4	884	508	25	8	787	7	860	6.85e-64	237
input|c2|1013280-1016172|+|ctg1_915|	BGC0001470|c1|77512-87249|-|ASG16_007475|trans-acyltransferase_polyketide_synthase|RAT98529.1	37.5	429	235	10	11	423	543	954	7.03e-64	237
input|c2|1013280-1016172|+|ctg1_915|	BGC0001100|c1|19647-25235|-|BAC76474.1|type_I_polyketide_synthase_LkcC|BAC76474.1	36.1	507	288	16	11	500	1044	1531	7.05e-64	237
input|c2|1013280-1016172|+|ctg1_915|	BGC0000179|c1|18615-30101|+|sce3189|polyketide_synthase|CAN93348.1	33.1	517	296	12	9	488	241	744	7.39e-64	237
input|c2|1013280-1016172|+|ctg1_915|	BGC0001118|c1|1655-7152|-|AFUA_4G00210|polyketide_synthase|EAL84397.1	26.3	934	586	26	10	876	393	1291	9.04e-64	236
input|c2|1013280-1016172|+|ctg1_915|	BGC0002060|c1|34692-44387|-|Psyr_4314|Beta-ketoacyl_synthase:Beta-ketoacyl_synthase:Phosphopantetheine-binding_protein|AAY39344.1	33.1	472	279	11	10	453	12	474	9.36e-64	237
input|c2|1013280-1016172|+|ctg1_915|	BGC0001136|c1|7496-20147|+|ADN43685.1|PKS-NRPS|ADN43685.1	28.6	828	484	24	3	736	10	824	1.01e-63	237
input|c2|1013280-1016172|+|ctg1_915|	BGC0002385|c1|29942-43618|+|QZA73306.1|type_I_polyketide_synthase|QZA73306.1	32.6	521	307	9	2	488	1681	2191	1.03e-63	237
input|c2|1013280-1016172|+|ctg1_915|	BGC0000176|c1|24765-30518|+|CAJ57408.1|polyketide_synthase_type_I|CAJ57408.1	33.3	477	275	10	8	453	433	897	1.28e-63	236
input|c2|1013280-1016172|+|ctg1_915|	BGC0001741|c1|24682-37024|+|ARP51711.1|PKS-NRPS_hybrid_protein|ARP51711.1	28.6	860	518	24	8	787	6	849	1.33e-63	236
input|c2|1013280-1016172|+|ctg1_915|	BGC0001245|c1|16490-23131|+|AHV78247.1|LasS2|AHV78247.1	27.7	911	600	26	10	879	365	1257	1.36e-63	236
input|c2|1013280-1016172|+|ctg1_915|	BGC0001564|c1|1-15069|+|AVR48533.1|CusA|AVR48533.1	34.0	509	292	12	11	488	2047	2542	1.40e-63	236
input|c2|1013280-1016172|+|ctg1_915|	BGC0001795|c1|11-18310|-|ATX68124.1|malonyl_CoA-acyl_carrier_protein_transacylase|ATX68124.1	32.7	513	302	13	11	488	6	510	1.45e-63	236
input|c2|1013280-1016172|+|ctg1_915|	BGC0001305|c1|1-7646|-|FFUJ_12239|probable_polyketide_synthase|CCT72377.1	27.5	880	526	27	1	787	5	865	1.50e-63	236
input|c2|1013280-1016172|+|ctg1_915|	BGC0001102|c1|15389-27535|+|BTH_II2093|NRPS-PKS_hybrid|ABC35796.1	36.3	507	264	15	11	488	2131	2607	1.78e-63	236
input|c2|1013280-1016172|+|ctg1_915|	BGC0002374|c1|61415-79072|+|QLG04868.1|PulG|QLG04868.1	31.7	514	307	7	11	488	3831	4336	1.92e-63	236
input|c2|1013280-1016172|+|ctg1_915|	BGC0002153|c1|16386-20006|+|bin5_1_edit_las_10||bin5_1_edit_las_10	34.7	507	294	12	11	488	227	725	1.98e-63	234
input|c2|1013280-1016172|+|ctg1_915|	BGC0001954|c1|1606-10826|-|QBC19710.1|TwmB|QBC19710.1	28.7	915	535	33	6	839	3	881	2.16e-63	236
input|c2|1013280-1016172|+|ctg1_915|	BGC0001037|c1|1801-14106|+|AFUA_8G00540|hybrid_PKS-NRPS_enzyme|EAL85113.2	26.6	873	529	23	11	787	11	867	2.36e-63	236
input|c2|1013280-1016172|+|ctg1_915|	BGC0002455|c1|26909-43330|+|SKB24633.1||SKB24633.1	32.0	515	301	10	10	488	4093	4594	2.52e-63	236
input|c2|1013280-1016172|+|ctg1_915|	BGC0000179|c1|66952-84873|+|sce3193|polyketide_synthase|CAN93352.1	33.2	518	299	12	8	488	1711	2218	2.56e-63	236
input|c2|1013280-1016172|+|ctg1_915|	BGC0002211|c1|8811-16330|+|CC84DRAFT_1091839|PKSKA1_protein|OAG05545.1	27.6	872	524	24	11	796	43	893	2.62e-63	235
input|c2|1013280-1016172|+|ctg1_915|	BGC0002114|c1|4837-15600|+|MSR10575_88400|Polyketide_synthase|QRN75753.1	35.4	426	253	5	10	423	3105	3520	3.06e-63	235
input|c2|1013280-1016172|+|ctg1_915|	BGC0001383|c1|29347-36351|+|AIJ04684.1|polyketide_synthase|AIJ04684.1	32.7	498	298	13	11	488	650	1130	3.43e-63	235
input|c2|1013280-1016172|+|ctg1_915|	BGC0001400|c1|2233-9757|-|ATEG_09617|hypothetical_protein|EAU29808.1	31.3	715	424	23	129	787	65	768	3.51e-63	235
input|c2|1013280-1016172|+|ctg1_915|	BGC0001299|c1|31232-54037|+|ALD83703.1|tAT_polyketide_synthase|ALD83703.1	35.9	473	260	11	11	453	2256	2715	3.53e-63	235
input|c2|1013280-1016172|+|ctg1_915|	BGC0001130|c1|2197-8268|+|Xbud_02634|malonyl_CoA-acyl_carrier_protein_transacylase|PHM26606.1	26.3	887	547	19	7	792	12	892	4.20e-63	234
input|c2|1013280-1016172|+|ctg1_915|	BGC0001578|c1|16112-22908|-|TSTA_083310|polyketide_synthase,_putative|EED21099.1	26.2	916	594	24	5	861	387	1279	4.38e-63	234
input|c2|1013280-1016172|+|ctg1_915|	BGC0001114|c1|7401-22394|+|AGN11880.1|tstC|AGN11880.1	35.5	504	281	13	10	488	1275	1759	4.41e-63	235
input|c2|1013280-1016172|+|ctg1_915|	BGC0002055|c1|1-20757|-|mycH|polyketide_synthase|mycH	34.7	487	253	11	8	445	1991	2461	4.65e-63	235
input|c2|1013280-1016172|+|ctg1_915|	BGC0001264|c1|25772-34622|+|BAQ25466.1|polyketide_synthase|BAQ25466.1	29.5	861	521	26	1	787	1	849	5.05e-63	234
input|c2|1013280-1016172|+|ctg1_915|	BGC0002209|c1|29831-36987|+|HK57_00655|polyketide_synthase|KIA75596.1	29.0	835	514	23	11	793	11	818	6.08e-63	234
input|c2|1013280-1016172|+|ctg1_915|	BGC0002233|c1|23735-31132|+|TRIVIDRAFT_47407|putative_polyketide_synthase|EHK18438.1	29.0	789	483	26	62	795	65	831	6.16e-63	234
input|c2|1013280-1016172|+|ctg1_915|	BGC0001100|c1|26092-30960|-|BAC76476.1|multifunctional_polyketide-peptide_synthase_LkcA|BAC76476.1	35.6	466	263	11	6	458	1060	1501	6.23e-63	234
input|c2|1013280-1016172|+|ctg1_915|	BGC0001553|c1|3690-13544|+|AUD08663.1|iPKS-NRPS|AUD08663.1	36.1	435	260	6	10	430	55	485	7.04e-63	234
input|c2|1013280-1016172|+|ctg1_915|	BGC0001445|c1|1-11841|-|AFLA_066840|hybrid_PKS/NRPS_enzyme,_putative|EED49862.1	27.4	851	527	26	11	787	12	845	7.43e-63	234
input|c2|1013280-1016172|+|ctg1_915|	BGC0001857|c1|15342-27878|+|QBE85649.1|BuaA|QBE85649.1	28.5	852	520	27	8	787	5	839	7.45e-63	234
input|c2|1013280-1016172|+|ctg1_915|	BGC0001112|c1|61823-74080|+|CAL69893.1|RhiE_protein|CAL69893.1	33.7	508	303	9	11	499	300	792	7.49e-63	234
input|c2|1013280-1016172|+|ctg1_915|	BGC0001823|c1|10742-17185|+|ATY69600.1|type_I_polyketide_synthase|ATY69600.1	36.4	428	247	6	11	425	1670	2085	7.75e-63	234
input|c2|1013280-1016172|+|ctg1_915|	BGC0001383|c1|15826-20598|+|AIJ04680.1|polyketide_synthase|AIJ04680.1	31.7	498	307	10	11	488	662	1146	8.14e-63	233
input|c2|1013280-1016172|+|ctg1_915|	BGC0001094|c1|8979-16370|-|Bamb_5919|beta-ketoacyl_synthase|ABI91464.1	32.0	663	395	19	11	630	33	682	8.36e-63	234
input|c2|1013280-1016172|+|ctg1_915|	BGC0000083|c1|4152-14462|+|ACY01400.1|AT-less_polyketide_synthase|ACY01400.1	38.4	448	226	11	11	426	35	464	9.52e-63	234
input|c2|1013280-1016172|+|ctg1_915|	BGC0000164|c1|91130-95656|-|BAE93739.1|type_I_polyketide_synthase-related_protein|BAE93739.1	32.6	662	391	21	11	632	32	678	1.02e-62	233
input|c2|1013280-1016172|+|ctg1_915|	BGC0002497|c1|92838-99962|+|QQZ01635.1|PKS|QQZ01635.1	29.1	882	511	23	11	794	697	1562	1.09e-62	233
input|c2|1013280-1016172|+|ctg1_915|	BGC0001088|c1|30166-50805|+|CAE52339.1|Polyketide_non-ribosomal_peptide_synthase|CAE52339.1	36.5	499	265	15	12	488	2633	3101	1.10e-62	234
input|c2|1013280-1016172|+|ctg1_915|	BGC0002050|c1|16973-25459|+|QIE07364.1|polyketide_synthase_NecE|QIE07364.1	37.2	460	257	11	11	453	158	602	1.18e-62	233
input|c2|1013280-1016172|+|ctg1_915|	BGC0001025|c1|64999-71265|-|MXAN_3938|polyketide_synthase|ABF89568.1	36.7	466	264	12	8	454	838	1291	1.35e-62	233
input|c2|1013280-1016172|+|ctg1_915|	BGC0000057|c1|5474-11975|-|AN7909.2|polyketide_synthase|EAA59563.1	28.7	914	565	27	11	860	351	1241	1.36e-62	233
input|c2|1013280-1016172|+|ctg1_915|	BGC0000179|c1|40987-56199|+|sce3191|polyketide_synthase|CAN93350.1	34.9	461	267	8	10	455	4561	5003	1.39e-62	233
input|c2|1013280-1016172|+|ctg1_915|	BGC0000185|c1|17512-32355|+|TERTU_2203|modular_polyketide_synthase,_type_I_PKS|ACR12418.1	34.3	470	284	8	2	452	4322	4785	1.85e-62	233
input|c2|1013280-1016172|+|ctg1_915|	BGC0001541|c1|5842-12880|-|CB0940_00833|CTB1|PIB02405.1	25.9	1000	641	28	2	933	376	1343	1.86e-62	233
input|c2|1013280-1016172|+|ctg1_915|	BGC0000178|c1|70776-76511|+|AEC04364.1|polyketide_synthase|AEC04364.1	33.5	507	286	13	10	488	895	1378	2.26e-62	232
input|c2|1013280-1016172|+|ctg1_915|	BGC0001446|c1|4001-10545|+|AFLA_082150|polyketide_synthase,_putative|EED57518.1	27.7	909	571	28	10	861	382	1261	2.37e-62	232
input|c2|1013280-1016172|+|ctg1_915|	BGC0000182|c1|11325-17555|+|AAM12911.1|MmpB|AAM12911.1	31.8	522	315	10	11	506	26	532	2.39e-62	232
input|c2|1013280-1016172|+|ctg1_915|	BGC0000967|c1|108337-125763|+|BAP05595.1|calG|BAP05595.1	32.5	510	291	11	11	488	2568	3056	2.54e-62	233
input|c2|1013280-1016172|+|ctg1_915|	BGC0001186|c1|15190-33063|+|AKQ22699.1|malonyl_CoA-acyl_carrier_protein_transacylase|AKQ22699.1	32.4	515	306	11	11	491	6	512	2.55e-62	233
input|c2|1013280-1016172|+|ctg1_915|	BGC0000046|c1|11125-18528|+|ACZ57548.1|polyketide_synthase|ACZ57548.1	27.0	840	543	19	11	788	50	881	2.59e-62	232
input|c2|1013280-1016172|+|ctg1_915|	BGC0000164|c1|95688-103154|-|BAE93740.1|type_I_polyketide_synthase-related_protein|BAE93740.1	34.0	530	282	15	11	488	1202	1715	2.65e-62	232
input|c2|1013280-1016172|+|ctg1_915|	BGC0000184|c1|114338-122377|+|ADN68482.1|sorG|ADN68482.1	34.5	498	289	14	11	488	1355	1835	2.74e-62	232
input|c2|1013280-1016172|+|ctg1_915|	BGC0000083|c1|39628-45924|+|ACY01402.1|AT-less_polyketide_synthase|ACY01402.1	33.1	526	304	14	3	488	234	751	3.21e-62	232
input|c2|1013280-1016172|+|ctg1_915|	BGC0001069|c1|76341-93941|+|AAY89053.1|polyketide_synthase|AAY89053.1	33.5	472	274	9	3	443	22	484	3.38e-62	232
input|c2|1013280-1016172|+|ctg1_915|	BGC0000181|c1|14589-19361|+|CAG23965.1|polyketide_synthase_type_I|CAG23965.1	31.5	498	308	10	11	488	662	1146	3.42e-62	231
input|c2|1013280-1016172|+|ctg1_915|	BGC0002385|c1|52073-61048|+|QZA73308.1|type_I_polyketide_synthase|QZA73308.1	32.3	517	302	11	10	488	1051	1557	3.81e-62	232
input|c2|1013280-1016172|+|ctg1_915|	BGC0002734|c1|208-8079|-|ATEG_03629|hypothetical_protein|EAU35431.1	27.6	821	537	21	10	793	371	1171	4.79e-62	231
input|c2|1013280-1016172|+|ctg1_915|	BGC0001237|c1|9783-12002|-|ALJ49911.1|TlmG|ALJ49911.1	38.2	427	241	11	6	423	9	421	4.98e-62	225
input|c2|1013280-1016172|+|ctg1_915|	BGC0001112|c1|47298-59777|+|CAL69891.1|RhiD_protein|CAL69891.1	34.0	524	282	16	11	488	1562	2067	5.61e-62	231
input|c2|1013280-1016172|+|ctg1_915|	BGC0000176|c1|5847-18437|+|CAG23977.1|polyketide_synthase_type_I|CAG23977.1	32.1	511	291	11	11	488	2098	2585	5.62e-62	231
input|c2|1013280-1016172|+|ctg1_915|	BGC0001837|c1|53122-66414|+|DAC80101.1|PKS_(KS-ACP-KS-KR-ACP-KS-DH-PS-KR-ACP-KS-ACP)|DAC80101.1	33.3	522	292	12	11	488	3609	4118	5.69e-62	231
input|c2|1013280-1016172|+|ctg1_915|	BGC0001470|c1|14366-24718|-|ASG16_007420|trans-acyltransferase_polyketide_synthase|RAT98518.1	32.0	512	285	13	11	488	544	1026	7.10e-62	231
input|c2|1013280-1016172|+|ctg1_915|	BGC0000383|c1|44820-46670|+|PluTT01m_09695|polyketide_synthase|AXG47013.1	33.7	498	298	15	11	488	45	530	7.17e-62	222
input|c2|1013280-1016172|+|ctg1_915|	BGC0001300|c1|30616-43854|+|ALD83687.1|tAT_polyketide_synthase|ALD83687.1	34.1	508	296	11	10	488	164	661	7.58e-62	231
input|c2|1013280-1016172|+|ctg1_915|	BGC0001780|c1|4997-21352|+|ARR97036.1|SphC|ARR97036.1	36.2	464	268	11	10	457	767	1218	7.90e-62	231
input|c2|1013280-1016172|+|ctg1_915|	BGC0001885|c1|64127-69145|+|DAC76735.1|type_I_polyketide_synthase|DAC76735.1	34.1	478	288	7	11	469	404	873	8.51e-62	230
input|c2|1013280-1016172|+|ctg1_915|	BGC0000995|c1|2756-17941|+|ADH01484.1|putative_type-I_PKS|ADH01484.1	34.6	508	294	13	3	488	1383	1874	1.38e-61	230
input|c2|1013280-1016172|+|ctg1_915|	BGC0001113|c1|5908-21093|+|AIC32692.1|FR9C|AIC32692.1	34.6	508	294	13	3	488	1383	1874	1.38e-61	230
input|c2|1013280-1016172|+|ctg1_915|	BGC0002258|c1|14991-22675|-|BBI47418.1|polyketide_synthase|BBI47418.1	27.3	882	523	23	11	787	6	874	1.50e-61	230
input|c2|1013280-1016172|+|ctg1_915|	BGC0001653|c1|9461-10987|-|AP234_RS38640|polyketide_synthase|AP234_RS38640	35.6	444	245	13	11	430	3	429	1.73e-61	218
input|c2|1013280-1016172|+|ctg1_915|	BGC0002455|c1|65560-80493|+|SKB24636.1||SKB24636.1	33.3	463	282	7	6	455	4486	4934	1.84e-61	230
input|c2|1013280-1016172|+|ctg1_915|	BGC0001106|c1|43715-52495|+|ABS90471.1|PKS_type_I|ABS90471.1	35.2	477	266	10	11	473	60	507	2.11e-61	229
input|c2|1013280-1016172|+|ctg1_915|	BGC0000176|c1|53930-60082|+|CAJ57411.1|polyketide_synthase_type_I|CAJ57411.1	32.3	507	296	12	11	488	656	1144	2.36e-61	229
input|c2|1013280-1016172|+|ctg1_915|	BGC0002614|c1|13106-19744|-|BCP96883.1|non-reducing_polyketide_synthase|BCP96883.1	26.2	926	582	33	3	870	376	1258	2.46e-61	229
input|c2|1013280-1016172|+|ctg1_915|	BGC0002604|c1|12314-17897|-|BBG67008.1|polyketide_synthase_Sre6|BBG67008.1	26.9	818	534	21	9	791	391	1179	2.91e-61	229
input|c2|1013280-1016172|+|ctg1_915|	BGC0001881|c1|30235-42858|+|QCS37521.1|pyiS|QCS37521.1	27.1	866	522	24	8	787	6	848	3.11e-61	229
input|c2|1013280-1016172|+|ctg1_915|	BGC0000178|c1|57483-70769|+|AEC04363.1|polyketide_synthase|AEC04363.1	33.4	506	287	14	3	488	3805	4280	3.18e-61	229
input|c2|1013280-1016172|+|ctg1_915|	BGC0000174|c1|34048-47229|+|ABM63529.1|BryX|ABM63529.1	32.2	534	297	15	3	488	3718	4234	4.22e-61	229
input|c2|1013280-1016172|+|ctg1_915|	BGC0001350|c1|46129-59328|+|AMH40423.1|PKS|AMH40423.1	33.3	520	300	13	6	488	3603	4112	4.22e-61	229
input|c2|1013280-1016172|+|ctg1_915|	BGC0000185|c1|32397-46388|+|TERTU_2204|modular_polyketide_synthase,_type_I_PKS|ACR13065.1	32.8	516	294	12	11	488	615	1115	4.28e-61	229
input|c2|1013280-1016172|+|ctg1_915|	BGC0001865|c1|26044-32193|+|SNOG_08614|polyketide_synthase|XP_001798923.1	27.3	917	575	29	10	861	167	1056	7.05e-61	228
input|c2|1013280-1016172|+|ctg1_915|	BGC0000176|c1|18456-24752|+|CAG23978.1|polyketide_synthase_type_I|CAG23978.1	31.7	549	314	14	3	509	444	973	7.52e-61	228
input|c2|1013280-1016172|+|ctg1_915|	BGC0001508|c1|8917-16889|+|ART41209.1|AdrD|ART41209.1	26.4	906	590	28	11	862	389	1271	8.27e-61	228
input|c2|1013280-1016172|+|ctg1_915|	BGC0002649|c1|46394-49768|-|MJQ72_01075|NmvAIb|UMP07726.1	32.5	554	323	12	364	898	1	522	8.98e-61	226
input|c2|1013280-1016172|+|ctg1_915|	BGC0001738|c1|1-12300|-|BBC43184.1|PKS-NRPS_hybrid|BBC43184.1	28.4	851	518	32	8	787	4	834	9.73e-61	228
input|c2|1013280-1016172|+|ctg1_915|	BGC0002055|c1|56713-74160|-|mycI|polyketide_synthase|mycI	30.6	555	314	15	5	502	2278	2818	1.05e-60	228
input|c2|1013280-1016172|+|ctg1_915|	BGC0002648|c1|9988-18072|-|MO387_01220|type_I_polyketide_synthase|MCI2961730.1	30.5	725	396	23	150	791	205	904	1.14e-60	227
input|c2|1013280-1016172|+|ctg1_915|	BGC0000104|c1|4536-12280|-|ADY00130.1|polyketide_synthase|ADY00130.1	27.4	912	564	28	11	861	362	1236	1.45e-60	227
input|c2|1013280-1016172|+|ctg1_915|	BGC0000176|c1|46189-53907|+|CAJ57410.1|polyketide_synthase_type_I|CAJ57410.1	32.2	512	311	12	2	488	870	1370	1.49e-60	227
input|c2|1013280-1016172|+|ctg1_915|	BGC0001383|c1|20616-29354|+|AIJ04683.1|polyketide_synthase|AIJ04683.1	31.3	469	283	10	11	453	2156	2611	1.57e-60	227
input|c2|1013280-1016172|+|ctg1_915|	BGC0001470|c1|87299-91858|-|ASG16_007480|trans-acyltransferase_polyketide_synthase|RAT98530.1	33.3	475	271	11	11	453	4	464	1.80e-60	226
input|c2|1013280-1016172|+|ctg1_915|	BGC0001110|c1|4482-14375|+|ADA82581.1|trans-AT_polyketide_synthase|ADA82581.1	33.6	535	314	15	11	521	733	1250	2.18e-60	226
input|c2|1013280-1016172|+|ctg1_915|	BGC0002427|c1|1-6612|-|MAA_07496|BcPKS18,_polyketide_synthase|EFY96950.1	27.2	891	566	27	8	854	385	1236	2.42e-60	226
input|c2|1013280-1016172|+|ctg1_915|	BGC0001542|c1|10057-17118|+|ARU80380.1|polyketide_synthase|ARU80380.1	25.1	931	576	26	11	861	384	1273	3.23e-60	226
input|c2|1013280-1016172|+|ctg1_915|	BGC0002060|c1|20662-27444|-|Psyr_4312|Erythronolide_synthase|AAY39342.1	32.5	505	307	13	11	488	1070	1567	3.29e-60	226
input|c2|1013280-1016172|+|ctg1_915|	BGC0002196|c1|25647-33394|-|QBK15047.1|polyketide_synthase_ClaI|QBK15047.1	27.6	859	518	27	11	804	13	832	3.35e-60	226
input|c2|1013280-1016172|+|ctg1_915|	BGC0000862|c1|13906-22176|+|AAB81123.1|unknown|AAB81123.1	29.6	705	422	18	150	791	209	902	3.61e-60	226
input|c2|1013280-1016172|+|ctg1_915|	BGC0000181|c1|19379-28117|+|CAG23966.1|polyketide_synthase_type_I|CAG23966.1	31.6	469	282	10	11	453	2156	2611	3.69e-60	226
input|c2|1013280-1016172|+|ctg1_915|	BGC0001255|c1|6134-18400|-|AGO86662.1|equisetin_synthetase|AGO86662.1	27.8	850	523	29	8	787	4	832	4.06e-60	226
input|c2|1013280-1016172|+|ctg1_915|	BGC0001543|c1|11766-18803|-|CCG06109.1|type_I_polyketide_synthase|CCG06109.1	34.2	453	267	10	11	449	598	1033	4.46e-60	225
input|c2|1013280-1016172|+|ctg1_915|	BGC0002607|c1|16110-24204|+|AUS29500.1|polyketide_synthase|AUS29500.1	27.9	822	483	19	60	791	58	859	4.64e-60	225
input|c2|1013280-1016172|+|ctg1_915|	BGC0001027|c1|2921-4231|+|NFA_7640|putative_polyketide_synthase|BAD55609.1	35.9	440	251	15	5	426	2	428	4.65e-60	212
input|c2|1013280-1016172|+|ctg1_915|	BGC0002598|c1|1766-9908|-|QTX15955.1|polyketide_synthase|QTX15955.1	27.3	894	528	24	1	791	1	875	4.65e-60	225
input|c2|1013280-1016172|+|ctg1_915|	BGC0001070|c1|20299-24951|+|CAN89633.1|putative_hybrid_non-ribosomal_peptide_synthetase/polyketide_synthase|CAN89633.1	37.0	438	241	11	11	428	1127	1549	5.80e-60	224
input|c2|1013280-1016172|+|ctg1_915|	BGC0001360|c1|11701-19415|+|PROQFM164_S05g000559|Beta-ketoacyl_synthase|CDM36726.1	27.7	844	528	25	11	801	406	1220	6.11e-60	225
input|c2|1013280-1016172|+|ctg1_915|	BGC0001836|c1|33621-48191|-|DAC80062.1|PKS|DAC80062.1	34.7	524	303	16	2	507	2429	2931	7.54e-60	225
input|c2|1013280-1016172|+|ctg1_915|	BGC0001646|c1|53400-57239|+|AXA20093.1|trans-AT_PKS_LgaD|AXA20093.1	33.8	512	288	12	12	499	39	523	7.73e-60	224
input|c2|1013280-1016172|+|ctg1_915|	BGC0001780|c1|42247-45807|+|ARR97040.1|SphG|ARR97040.1	32.2	457	284	9	11	453	559	1003	8.41e-60	223
input|c2|1013280-1016172|+|ctg1_915|	BGC0001543|c1|21863-27598|-|CCG06113.1|type_I_polyketide_synthase|CCG06113.1	34.4	512	301	13	11	504	1066	1560	9.28e-60	224
input|c2|1013280-1016172|+|ctg1_915|	BGC0000152|c1|1910-8582|-|AAC49191.1|putative_polyketide_synthase|AAC49191.1	27.3	831	513	21	10	791	382	1170	1.01e-59	224
input|c2|1013280-1016172|+|ctg1_915|	BGC0000956|c1|13420-16053|+|AAO39107.1|AdmM|AAO39107.1	33.6	443	282	6	11	451	3	435	1.44e-59	220
input|c2|1013280-1016172|+|ctg1_915|	BGC0002455|c1|91535-109213|+|SKB24638.1||SKB24638.1	30.8	523	295	10	11	488	3607	4107	1.84e-59	224
input|c2|1013280-1016172|+|ctg1_915|	BGC0000956|c1|16357-19260|+|AAO39109.1|AdmO|AAO39109.1	34.0	423	267	7	7	423	1	417	2.30e-59	221
input|c2|1013280-1016172|+|ctg1_915|	BGC0001837|c1|66553-79482|+|DAC80102.1|PKS_(ACP-KS-KR-ACP-KS-ACP-ACP-ACP-KS-ACP-C)|DAC80102.1	31.3	515	309	11	11	488	1896	2402	2.30e-59	223
input|c2|1013280-1016172|+|ctg1_915|	BGC0001761|c1|21278-25984|+|AQW44874.1|polyketide_synthase|AQW44874.1	36.0	469	261	14	8	454	440	891	2.45e-59	223
input|c2|1013280-1016172|+|ctg1_915|	BGC0002119|c1|66456-73850|-|J6386_25750|amino_acid_adenylation_domain-containing_protein|MCC5025983.1	33.7	487	288	10	11	483	4	469	2.54e-59	223
input|c2|1013280-1016172|+|ctg1_915|	BGC0002642|c1|19866-21896|+|SCATT_57620|putative_type-I_PKS|AEW98133.1	34.7	504	291	14	11	496	4	487	2.94e-59	216
input|c2|1013280-1016172|+|ctg1_915|	BGC0000861|c1|2412-10490|+|ACI12948.1|PfaA|ACI12948.1	29.1	718	422	18	150	791	205	911	3.52e-59	223
input|c2|1013280-1016172|+|ctg1_915|	BGC0002021|c1|513-2294|-|AMIS_50350|putative_beta-ketoacyl_synthase|BAL90255.1	33.9	499	311	10	11	499	7	496	4.28e-59	214
input|c2|1013280-1016172|+|ctg1_915|	BGC0002223|c1|7860-15854|-|QTE76000.1|ScyPKS|QTE76000.1	26.2	887	477	19	11	800	36	841	4.56e-59	222
input|c2|1013280-1016172|+|ctg1_915|	BGC0002352|c1|3043-4356|+|AWN90_15495|beta-ketoacyl_synthase|KZM69122.1	35.8	438	254	12	6	426	3	430	5.90e-59	209
input|c2|1013280-1016172|+|ctg1_915|	BGC0002165|c1|12566-21398|+|SNOG_07866|hypothetical_protein|EAT85332.2	28.3	863	505	24	1	787	1	825	6.38e-59	222
input|c2|1013280-1016172|+|ctg1_915|	BGC0002153|c1|58724-62758|+|bin5_1_edit_las_14||bin5_1_edit_las_14	32.4	512	298	11	6	488	702	1194	1.49e-58	220
input|c2|1013280-1016172|+|ctg1_915|	BGC0000032|c1|5100-13928|+|AEH42473.1|polyketide_synthase|AEH42473.1	31.4	633	408	13	11	626	1078	1701	1.52e-58	221
input|c2|1013280-1016172|+|ctg1_915|	BGC0000014|c1|56054-62647|+|ABK32260.1|AmbF|ABK32260.1	34.9	467	269	10	3	451	206	655	2.35e-58	220
input|c2|1013280-1016172|+|ctg1_915|	BGC0002559|c1|79125-81482|-|QEA08905.1|JenA9|QEA08905.1	29.9	668	378	15	11	625	37	667	2.58e-58	215
input|c2|1013280-1016172|+|ctg1_915|	BGC0001182|c1|6823-22833|-|CHGG_01239|uncharacterized_protein|XP_001220460.1	29.1	832	501	31	106	866	819	1632	4.07e-58	219
input|c2|1013280-1016172|+|ctg1_915|	BGC0001383|c1|42086-49465|+|AIJ04685.1|polyketide_synthase|AIJ04685.1	32.4	435	270	6	2	424	1989	2411	4.40e-58	219
input|c2|1013280-1016172|+|ctg1_915|	BGC0002235|c1|609-12961|-|MGG_12447|polyketide_synthase/peptide_synthetase|EHA55860.1	27.3	855	542	25	5	787	7	853	5.23e-58	219
input|c2|1013280-1016172|+|ctg1_915|	BGC0000459|c1|71211-77717|+|AGN74894.1|nonribosomal_peptide_synthetase/polyketide_synthase_hybrid_protein|AGN74894.1	36.6	435	245	7	11	423	1393	1818	5.48e-58	219
input|c2|1013280-1016172|+|ctg1_915|	BGC0000105|c1|80784-83192|-|AAP42872.1|NanA9|AAP42872.1	29.6	645	394	16	11	612	45	672	5.79e-58	214
input|c2|1013280-1016172|+|ctg1_915|	BGC0001030|c1|14698-22759|+|AUS29495.1|polyketide_synthase|AUS29495.1	27.8	821	488	20	60	791	58	862	5.94e-58	219
input|c2|1013280-1016172|+|ctg1_915|	BGC0002497|c1|99959-104554|+|QQZ01636.1|PKS|QQZ01636.1	29.1	852	491	27	11	784	14	830	7.36e-58	218
input|c2|1013280-1016172|+|ctg1_915|	BGC0001383|c1|36375-42086|+|AIJ04686.1|polyketide_synthase|AIJ04686.1	30.6	532	321	15	1	503	1009	1521	8.91e-58	218
input|c2|1013280-1016172|+|ctg1_915|	BGC0000181|c1|40846-48228|+|CAG23969.1|polyketide_synthase_type_I|CAG23969.1	32.2	435	271	6	2	424	1990	2412	1.38e-57	218
input|c2|1013280-1016172|+|ctg1_915|	BGC0000863|c1|1225-9507|+|ABF00127.1|polyunsaturated_fatty_acid_synthase|ABF00127.1	30.2	723	401	25	150	791	204	903	1.45e-57	218
input|c2|1013280-1016172|+|ctg1_915|	BGC0000181|c1|35129-40849|+|CAG23968.1|polyketide_synthase_type_I|CAG23968.1	30.5	532	322	15	1	503	1012	1524	2.10e-57	217
input|c2|1013280-1016172|+|ctg1_915|	BGC0001885|c1|17586-21173|+|DAC76729.1|type_I_polyketide_synthase|DAC76729.1	34.1	495	288	11	23	488	2	487	2.72e-57	216
input|c2|1013280-1016172|+|ctg1_915|	BGC0000168|c1|20532-26109|+|ADI24926.1|VrtA|ADI24926.1	26.0	922	599	31	2	861	390	1290	3.59e-57	216
input|c2|1013280-1016172|+|ctg1_915|	BGC0001094|c1|40356-45593|-|Bamb_5923|beta-ketoacyl_synthase|ABI91468.1	36.2	439	251	8	11	427	662	1093	4.60e-57	216
input|c2|1013280-1016172|+|ctg1_915|	BGC0001089|c1|36822-47357|+|CAG23959.2|polyketide_synthase_of_type_I|CAG23959.2	30.8	503	299	12	11	488	2287	2765	4.91e-57	216
input|c2|1013280-1016172|+|ctg1_915|	BGC0000992|c1|33544-45616|+|AAV66110.2|fusaridione_A_synthetase|AAV66110.2	27.1	863	517	27	11	787	12	848	5.08e-57	216
input|c2|1013280-1016172|+|ctg1_915|	BGC0000459|c1|50629-64296|+|AGN74892.1|nonribosomal_peptide_synthetase/polyketide_synthase_hybrid_protein|AGN74892.1	37.8	463	258	12	6	449	1772	2223	5.24e-57	216
input|c2|1013280-1016172|+|ctg1_915|	BGC0002205|c1|5750-18091|+|SNOG_00308|hypothetical_protein|EAT91803.2	27.5	852	494	27	8	787	10	809	6.77e-57	216
input|c2|1013280-1016172|+|ctg1_915|	BGC0002222|c1|18438-26414|-|BBU42026.1|putative_polyketide_synthase|BBU42026.1	28.8	708	410	17	11	633	36	734	7.81e-57	215
input|c2|1013280-1016172|+|ctg1_915|	BGC0002224|c1|18235-26211|-|QTE75992.1|ZopPKS|QTE75992.1	28.8	708	410	17	11	633	36	734	7.81e-57	215
input|c2|1013280-1016172|+|ctg1_915|	BGC0002046|c1|6082-17013|-|YC6258_03639|polyketide_synthase_modules-related_protein|AJQ95675.1	32.3	504	299	12	11	488	1654	2141	1.16e-56	215
input|c2|1013280-1016172|+|ctg1_915|	BGC0002538|c1|5318-17732|+|QJX57338.1|ChaA|QJX57338.1	27.2	864	506	24	3	787	6	825	2.79e-56	214
input|c2|1013280-1016172|+|ctg1_915|	BGC0000967|c1|140205-148229|+|BAP05597.1|calI|BAP05597.1	34.6	457	272	10	11	452	478	922	3.26e-56	213
input|c2|1013280-1016172|+|ctg1_915|	BGC0002619|c1|12092-19846|-|AJG44381.1|MpaC'|AJG44381.1	27.2	898	529	30	11	861	404	1223	3.93e-56	213
input|c2|1013280-1016172|+|ctg1_915|	BGC0000682|c1|6403-14457|-|ATEG_10080|hypothetical_protein|EAU29529.1	27.0	830	496	26	11	793	327	1093	4.14e-56	213
input|c2|1013280-1016172|+|ctg1_915|	BGC0000180|c1|14477-18505|+|AIU36104.1|LglE|AIU36104.1	32.6	484	281	11	1	458	21	485	4.47e-56	212
input|c2|1013280-1016172|+|ctg1_915|	BGC0000013|c1|1-5963|-|ANIA_07071|polyketide_synthase,_putative_(JCVI)|CBF79143.1	28.2	825	510	24	10	763	418	1231	6.28e-56	212
input|c2|1013280-1016172|+|ctg1_915|	BGC0000864|c1|10011-17969|+|BAA89382.2||BAA89382.2	26.2	896	539	28	11	804	32	907	1.34e-55	211
input|c2|1013280-1016172|+|ctg1_915|	BGC0002118|c1|68650-74109|-|J6386_25975|amino_acid_adenylation_domain-containing_protein|MCC5026027.1	34.9	501	280	15	11	488	321	798	2.54e-55	210
input|c2|1013280-1016172|+|ctg1_915|	BGC0001722|c1|1-6781|-|ANIA_03230|polyketide_synthase,_putative_(JCVI)|CBF83139.1	26.4	840	526	25	9	793	361	1163	6.72e-55	209
input|c2|1013280-1016172|+|ctg1_915|	BGC0001750|c1|5271-7466|+|ATG32074.1|putative_nonfunctional_polyketide_synthase_module|ATG32074.1	35.2	466	259	14	11	454	8	452	1.10e-54	204
input|c2|1013280-1016172|+|ctg1_915|	BGC0001114|c1|61206-70391|+|AGN11883.1|tstI|AGN11883.1	33.0	515	302	15	10	495	748	1248	1.37e-54	208
input|c2|1013280-1016172|+|ctg1_915|	BGC0002605|c1|13446-21508|+|AUS29485.1|polyketide_synthase|AUS29485.1	27.3	807	495	25	60	791	74	863	1.69e-54	208
input|c2|1013280-1016172|+|ctg1_915|	BGC0002255|c1|15051-23309|+|AMJ52084.1|lijE|AMJ52084.1	24.0	963	639	25	11	907	419	1354	1.73e-54	208
input|c2|1013280-1016172|+|ctg1_915|	BGC0001836|c1|48228-61394|-|DAC80061.1|PKS|DAC80061.1	33.9	433	267	6	10	432	3915	4338	2.01e-54	208
input|c2|1013280-1016172|+|ctg1_915|	BGC0002545|c1|32082-37787|+|QIJ31521.1|SgdE8|QIJ31521.1	28.7	868	512	26	6	794	3	842	2.54e-54	207
input|c2|1013280-1016172|+|ctg1_915|	BGC0001780|c1|27909-35990|+|ARR97038.1|SphE|ARR97038.1	31.2	509	302	12	11	488	1949	2440	4.05e-54	207
input|c2|1013280-1016172|+|ctg1_915|	BGC0001942|c1|22012-29118|+|AYJ71721.1|non-ribosomal_peptide_synthetase|AYJ71721.1	34.3	458	270	9	11	454	15	455	1.57e-53	205
input|c2|1013280-1016172|+|ctg1_915|	BGC0001966|c1|76706-84810|+|QCC63000.1|BII-rafflesfungin_polyketide_synthase|QCC63000.1	34.0	459	272	11	5	446	4	448	1.65e-53	205
input|c2|1013280-1016172|+|ctg1_915|	BGC0001115|c1|28389-36641|+|CBK62731.1||CBK62731.1	30.3	436	269	9	8	423	3	423	2.96e-53	204
input|c2|1013280-1016172|+|ctg1_915|	BGC0000037|c1|1-7821|-|ANIA_06448|polyketide_synthase,_putative_(JCVI)|CBF69451.1	26.9	814	500	22	8	791	380	1128	5.02e-53	203
input|c2|1013280-1016172|+|ctg1_915|	BGC0002063|c1|15492-22909|-|QCL09089.1|dmxL2|QCL09089.1	36.4	390	208	11	60	423	22	397	2.67e-52	201
input|c2|1013280-1016172|+|ctg1_915|	BGC0001991|c1|14081-17062|+|MEXAM1_RS25410|polyketide_synthase|WP_012753526.1	35.2	471	257	14	11	452	15	466	7.72e-52	198
input|c2|1013280-1016172|+|ctg1_915|	BGC0000174|c1|57787-72453|+|ABM63537.1|BryA|ABM63537.1	30.7	476	288	11	8	452	1340	1804	1.35e-51	199
input|c2|1013280-1016172|+|ctg1_915|	BGC0002237|c1|17219-23293|+|AO090701000530||BAE62229.1	29.2	712	410	22	8	638	426	1124	2.22e-51	198
input|c2|1013280-1016172|+|ctg1_915|	BGC0002606|c1|13503-21662|+|AUS29490.1|polyketide_synthase|AUS29490.1	27.8	810	483	29	63	791	77	865	2.60e-51	198
input|c2|1013280-1016172|+|ctg1_915|	BGC0002050|c1|7383-12962|+|QIE07362.1|polyketide_synthase_NecC|QIE07362.1	32.8	518	288	16	9	488	657	1152	2.91e-51	197
input|c2|1013280-1016172|+|ctg1_915|	BGC0001230|c1|37027-44697|-|DAB41484.1|nonribosomal_peptide_synthetase/polyketide_synthase_type_I|DAB41484.1	30.6	581	344	16	341	881	1	562	4.59e-51	197
input|c2|1013280-1016172|+|ctg1_915|	BGC0000995|c1|58865-68023|+|ADH01490.1|type_I_polyketide_synthase|ADH01490.1	32.7	510	296	18	10	488	734	1227	4.91e-51	197
input|c2|1013280-1016172|+|ctg1_915|	BGC0001113|c1|59676-68834|+|AIC32695.1|FR9I|AIC32695.1	32.7	510	296	18	10	488	734	1227	4.91e-51	197
input|c2|1013280-1016172|+|ctg1_915|	BGC0002267|c1|18923-27136|-|ATEG_07661|hypothetical_protein|EAU31923.1	25.6	988	597	33	8	896	427	1375	1.10e-50	196
input|c2|1013280-1016172|+|ctg1_915|	BGC0000021|c1|81326-84694|-|AEP40937.1|polyketide_synthase_type_I|AEP40937.1	35.6	432	248	12	447	868	2	413	1.12e-50	195
input|c2|1013280-1016172|+|ctg1_915|	BGC0000112|c1|42448-48381|-|AAM78012.1|warhead-forming_iterative_polyketide_synthase|AAM78012.1	27.5	866	508	26	10	787	3	836	1.64e-50	195
input|c2|1013280-1016172|+|ctg1_915|	BGC0002059|c1|56959-62853|+|DAD54488.1|trans-acyltransferase_polyketide_synthase|DAD54488.1	31.4	516	306	16	6	488	310	810	2.87e-50	194
input|c2|1013280-1016172|+|ctg1_915|	BGC0000186|c1|39500-45205|-|BTH_II1667|polyketide_synthase,_putative|ABC34176.1	31.8	468	289	11	1	455	1445	1895	1.52e-49	192
input|c2|1013280-1016172|+|ctg1_915|	BGC0000150|c1|4876-10647|-|Strop_2697|beta-ketoacyl_synthase|ABP55141.1	29.2	701	429	20	130	792	169	840	2.02e-49	192
input|c2|1013280-1016172|+|ctg1_915|	BGC0000174|c1|47226-57656|+|ABM63530.1|BryD|ABM63530.1	28.6	524	324	10	2	488	2197	2707	3.45e-49	191
input|c2|1013280-1016172|+|ctg1_915|	BGC0001876|c1|6381-21941|+|AGC65514.1|TtcB|AGC65514.1	32.1	507	301	13	8	488	2172	2661	4.98e-49	191
input|c2|1013280-1016172|+|ctg1_915|	BGC0001524|c1|11891-16723|+|Sulba_0749|beta-ketoacyl_synthase_family_protein,phosphopantetheine-containing_protein|AFL68054.1	34.4	390	237	9	66	452	88	461	9.55e-49	189
input|c2|1013280-1016172|+|ctg1_915|	BGC0000182|c1|49802-53377|+|AAM12925.2|MmpE|AAM12925.2	32.6	448	264	9	11	433	47	481	2.04e-48	188
input|c2|1013280-1016172|+|ctg1_915|	BGC0001328|c1|19111-23145|+|MCBG_00137|polyketide_synthase_type_I|EWM63004.1	34.4	395	246	8	517	904	3	391	2.43e-48	188
input|c2|1013280-1016172|+|ctg1_915|	BGC0001021|c1|14070-15404|-|Rv2382c|Polyketide_synthetase_MbtC_(polyketide_synthase)|CCP45170.1	32.1	439	275	10	8	431	4	434	7.45e-48	177
input|c2|1013280-1016172|+|ctg1_915|	BGC0001219|c1|1-8030|-|CHGG_08793|hypothetical_protein|EAQ84779.1	34.5	386	216	9	11	379	392	757	3.51e-47	185
input|c2|1013280-1016172|+|ctg1_915|	BGC0001050|c1|1-16158|+|AGC65516.1|NRPS/PKS_hybrid|AGC65516.1	32.4	482	285	11	1	454	2737	3205	1.34e-46	183
input|c2|1013280-1016172|+|ctg1_915|	BGC0001543|c1|8576-11776|-|CCG06108.1|type_I_polyketide_synthase|CCG06108.1	32.7	419	264	11	11	425	109	513	1.47e-46	182
input|c2|1013280-1016172|+|ctg1_915|	BGC0000033|c1|38753-44512|-|AAM94794.1|CalE8|AAM94794.1	26.9	865	521	32	10	790	3	840	2.73e-45	179
input|c2|1013280-1016172|+|ctg1_915|	BGC0001005|c1|7565-11446|+|AHI59107.1|locillomycin_synthase_D|AHI59107.1	28.6	476	303	10	8	462	678	1137	3.37e-45	178
input|c2|1013280-1016172|+|ctg1_915|	BGC0002539|c1|1529-14180|-|QJY30853.1|PKS-NRPS_hybrid_protein|QJY30853.1	26.9	762	452	18	5	712	18	728	4.64e-45	178
input|c2|1013280-1016172|+|ctg1_915|	BGC0002114|c1|15597-26255|+|MSR10575_88410|Polyketide_synthase|QRN75754.1	30.0	560	347	13	3	537	867	1406	1.06e-44	177
input|c2|1013280-1016172|+|ctg1_915|	BGC0001877|c1|98062-99960|-|FS847_01970|acyltransferase_domain-containing_protein|FS847_01970	35.5	324	192	5	566	876	37	356	4.06e-44	171
input|c2|1013280-1016172|+|ctg1_915|	BGC0002572|c1|3608-7195|-|JYQ62_16305|aminotransferase_class_III-fold_pyridoxal_phosphate-dependent_enzyme|QSJ20134.1	28.6	539	330	12	444	935	23	553	6.53e-44	174
input|c2|1013280-1016172|+|ctg1_915|	BGC0000044|c1|12894-15737|+|STAUR_1577|Beta-ketoacyl_synthase|ADO69381.1	32.6	469	252	14	11	423	482	942	6.94e-44	173
input|c2|1013280-1016172|+|ctg1_915|	BGC0002038|c1|10134-11516|+|FGK60_03765|polyketide_synthase|FGK60_03765	39.5	228	134	3	211	437	230	454	2.33e-43	165
input|c2|1013280-1016172|+|ctg1_915|	BGC0001112|c1|3798-10880|+|CAL69888.1|RhiA_protein|CAL69888.1	30.4	506	295	16	12	490	789	1264	1.04e-42	171
input|c2|1013280-1016172|+|ctg1_915|	BGC0002364|c1|12923-17380|-|AYM48702.1|type_I_polyketide_synthetase|AYM48702.1	32.8	366	213	9	517	863	29	380	1.36e-42	170
input|c2|1013280-1016172|+|ctg1_915|	BGC0001447|c1|93825-98804|+|SZMC14600_23485|acyl_transferase|EHK80170.1	32.6	476	276	15	414	860	1	460	4.50e-42	168
input|c2|1013280-1016172|+|ctg1_915|	BGC0000147|c1|10080-12671|-|AAK19884.1|putative_methoxymalonyl-CoA_synthase|AAK19884.1	27.7	512	310	8	466	935	50	543	1.08e-41	166
input|c2|1013280-1016172|+|ctg1_915|	BGC0000979|c1|1-997|-|ADF88260.1|polyketide_synthase|ADF88260.1	36.6	303	171	10	8	294	32	329	1.14e-41	156
input|c2|1013280-1016172|+|ctg1_915|	BGC0000980|c1|1-997|-|ADF88263.1|polyketide_synthase|ADF88263.1	36.6	303	171	10	8	294	32	329	1.14e-41	156
input|c2|1013280-1016172|+|ctg1_915|	BGC0001034|c1|4808-7192|+|CCE88382.1|polyketide_synthase|CCE88382.1	28.3	474	296	7	516	952	26	492	1.78e-41	164
input|c2|1013280-1016172|+|ctg1_915|	BGC0002364|c1|17884-18969|-|AYM48703.1|type_I_polyketide_synthetase|AYM48703.1	36.2	340	177	12	1	314	25	350	4.17e-41	155
input|c2|1013280-1016172|+|ctg1_915|	BGC0000260|c1|18990-21857|+|ABB69082.1|putative_pyrrolyl-deta-ketoacyl_ACP_synthase|ABB69082.1	31.9	467	264	11	11	434	493	948	6.05e-41	164
input|c2|1013280-1016172|+|ctg1_915|	BGC0002648|c1|1767-7658|-|MO387_01210|3-hydroxyacyl-[acyl-carrier-protein]_dehydratase_FabA|MCI2961728.1	29.4	463	273	10	10	423	20	477	6.05e-41	165
input|c2|1013280-1016172|+|ctg1_915|	BGC0000861|c1|12751-18732|+|ACI12950.1|PfaC|ACI12950.1	29.0	462	276	9	10	423	28	485	8.04e-41	164
input|c2|1013280-1016172|+|ctg1_915|	BGC0002050|c1|12959-16894|+|QIE07363.1|polyketide_synthase_NecD|QIE07363.1	30.1	521	321	17	11	501	188	695	1.24e-39	160
input|c2|1013280-1016172|+|ctg1_915|	BGC0000044|c1|2771-6859|+|STAUR_1574|beta-ketoacyl_synthase-like_protein,_Acyl_transferase_subunit|ADO69378.1	35.0	340	200	8	134	458	147	480	2.24e-39	159
input|c2|1013280-1016172|+|ctg1_915|	BGC0001858|c1|716-7654|-|SNOG_05791|hypothetical_protein|EAT86855.2	27.2	607	381	19	304	860	12	607	4.04e-39	159
input|c2|1013280-1016172|+|ctg1_915|	BGC0000044|c1|15734-19567|+|STAUR_1578|Beta-ketoacyl_synthase|ADO69382.1	31.6	462	259	15	11	423	496	949	4.81e-39	158
input|c2|1013280-1016172|+|ctg1_915|	BGC0000865|c1|17271-23147|+|AAL01062.1|omega-3_polyunsaturated_fatty_acid_synthase_PfaC|AAL01062.1	28.6	458	279	10	8	423	11	462	8.72e-39	158
input|c2|1013280-1016172|+|ctg1_915|	BGC0001432|c1|1-4167|-|APZ78852.1|polyketide_synthase|APZ78852.1	28.9	509	295	13	11	458	9	511	5.72e-37	152
input|c2|1013280-1016172|+|ctg1_915|	BGC0002155|c1|6814-16511|+|MGG_00806|hypothetical_protein|EHA48594.1	40.0	250	136	7	180	423	249	490	3.22e-36	150
input|c2|1013280-1016172|+|ctg1_915|	BGC0001759|c1|55405-58932|-|AWH12666.1|RmpD2|AWH12666.1	32.0	353	222	8	515	861	39	379	7.66e-36	148
input|c2|1013280-1016172|+|ctg1_915|	BGC0000863|c1|9508-12468|+|ABF00128.1|polyunsaturated_fatty_acid_synthase|ABF00128.1	28.1	467	279	12	9	423	27	488	1.04e-35	147
input|c2|1013280-1016172|+|ctg1_915|	BGC0000862|c1|24518-30532|+|AAB81125.1|unknown|AAB81125.1	27.6	463	283	10	10	423	29	488	5.27e-34	142
input|c2|1013280-1016172|+|ctg1_915|	BGC0001927|c1|11205-15341|+|BBG91917.1|type_I_PKS|BBG91917.1	27.5	459	288	11	16	433	1	455	6.61e-33	139
input|c2|1013280-1016172|+|ctg1_915|	BGC0002506|c1|10044-11102|+|QFS19043.1|ZhuC_family_acyltransferase|QFS19043.1	34.4	282	178	3	515	793	19	296	1.91e-31	127
input|c2|1013280-1016172|+|ctg1_915|	BGC0000864|c1|20847-26882|+|BAA89384.1||BAA89384.1	32.5	286	182	4	149	428	174	454	3.77e-31	133
input|c2|1013280-1016172|+|ctg1_915|	BGC0001439|c1|31227-32258|-|B9W62_32050|polyketide_synthase|OWA01618.1	30.9	285	184	2	515	793	12	289	1.79e-30	124
input|c2|1013280-1016172|+|ctg1_915|	BGC0000459|c1|77728-85563|+|AGN74895.1|nonribosomal_peptide_synthetase/polyketide_synthase_hybrid_protein|AGN74895.1	30.3	452	283	14	46	491	1916	2341	3.66e-30	130
input|c2|1013280-1016172|+|ctg1_915|	BGC0000240|c1|65789-66772|+|AHZ61895.1|acyl_transferase|AHZ61895.1	30.5	295	191	3	520	807	15	302	4.87e-29	119
input|c2|1013280-1016172|+|ctg1_915|	BGC0000191|c1|14067-15110|+|BAB72049.1|AknF|BAB72049.1	32.1	287	182	2	513	793	8	287	9.74e-29	119
input|c2|1013280-1016172|+|ctg1_915|	BGC0001070|c1|69813-71150|+|CAN89643.1||CAN89643.1	31.9	295	181	6	512	796	87	371	1.94e-28	120
input|c2|1013280-1016172|+|ctg1_915|	BGC0001533|c1|16288-18804|+|ALV82318.1|borrelidin_type_I_polyketide_synthase|ALV82318.1	30.3	478	261	15	379	809	131	583	2.29e-28	123
input|c2|1013280-1016172|+|ctg1_915|	BGC0000192|c1|9414-10457|+|AAF70110.1|AknF|AAF70110.1	31.8	289	184	2	511	793	6	287	2.40e-28	118
input|c2|1013280-1016172|+|ctg1_915|	BGC0000031|c1|16184-18814|+|CAE45667.1|borrelidin_polyketide_synthase,_type_I|CAE45667.1	30.3	478	261	15	379	809	169	621	2.46e-28	123
input|c2|1013280-1016172|+|ctg1_915|	BGC0001301|c1|2782-6108|+|CTQ34880.1|AtcC;_trans-AT;_acylhydrolase,_acyltransferase_(malonyl-CoA),_FMN-dependent_enoylreductase|CTQ34880.1	31.5	305	169	6	514	793	5	294	2.47e-28	124
input|c2|1013280-1016172|+|ctg1_915|	BGC0000254|c1|16813-17835|-|AAZ78339.1|OxyP|AAZ78339.1	30.8	279	192	1	515	793	19	296	2.84e-28	117
input|c2|1013280-1016172|+|ctg1_915|	BGC0002636|c1|27201-29546|+|DICBBHBG_00024|phthiocerol/phenolphthiocerol_synthesis_polyketide_synthase_type_I_PpsE|UPA71924.1	36.0	283	128	9	11	290	17	249	3.50e-28	122
input|c2|1013280-1016172|+|ctg1_915|	BGC0000241|c1|58168-59151|+|Strop_2226|acyl_transferase_domain_protein|ABP54677.1	30.8	289	198	2	520	807	15	302	4.04e-28	117
input|c2|1013280-1016172|+|ctg1_915|	BGC0001693|c1|59913-60950|+|ARD70904.1|acyltransferase|ARD70904.1	30.9	275	187	2	520	793	32	304	4.22e-28	117
input|c2|1013280-1016172|+|ctg1_915|	BGC0002137|c1|1803-2798|-|IF70_RS33690|acyltransferase_domain-containing_protein|WP_037817178.1	31.7	293	179	5	515	794	4	288	4.37e-28	117
input|c2|1013280-1016172|+|ctg1_915|	BGC0001072|c1|2602-3843|+|AEU17885.1|3-oxo-ACP_synthase_II|AEU17885.1	31.0	303	187	7	128	427	127	410	9.78e-28	117
input|c2|1013280-1016172|+|ctg1_915|	BGC0000220|c1|11655-12677|+|AAF81731.1|putative_acyl_transferase_EncL|AAF81731.1	30.2	295	179	4	512	793	12	292	1.28e-27	115
input|c2|1013280-1016172|+|ctg1_915|	BGC0002366|c1|10130-11152|-|QIC03937.1|EncL|QIC03937.1	30.2	295	179	4	512	793	12	292	1.73e-27	115
input|c2|1013280-1016172|+|ctg1_915|	BGC0001558|c1|30590-31642|+|D329_RS0122410|acyltransferase_domain-containing_protein|WP_018891749.1	28.9	332	226	3	515	838	19	348	3.80e-27	114
input|c2|1013280-1016172|+|ctg1_915|	BGC0001138|c1|14167-15381|+|AET51848.1|acyltransferase|AET51848.1	29.2	312	204	6	491	787	33	342	5.07e-27	115
input|c2|1013280-1016172|+|ctg1_915|	BGC0000065|c1|15243-21389|-|ADE22339.1|iterative_type_I_PKS_(highly_reducing_type)|ADE22339.1	34.9	275	165	7	165	437	532	794	5.36e-27	120
input|c2|1013280-1016172|+|ctg1_915|	BGC0000212|c1|9981-11078|-|SSBG_00490|modular_polyketide_synthase|EDY42528.2	32.5	305	189	3	511	807	11	306	6.66e-27	114
input|c2|1013280-1016172|+|ctg1_915|	BGC0001568|c1|12121-13173|-|ATJ00752.1|polyketide_synthase|ATJ00752.1	28.9	332	226	3	515	838	19	348	9.34e-27	113
input|c2|1013280-1016172|+|ctg1_915|	BGC0000214|c1|8247-9296|+|ABC00730.1|CosF|ABC00730.1	27.5	327	215	3	511	823	14	332	1.24e-26	113
input|c2|1013280-1016172|+|ctg1_915|	BGC0001074|c1|31243-32292|+|DF19_23540|polyketide_synthase|KDN80067.1	27.5	327	215	3	511	823	14	332	1.24e-26	113
input|c2|1013280-1016172|+|ctg1_915|	BGC0001358|c1|20959-29243|-|VFPBJ_02527|polyketide_synthase|OAQ83760.1	29.6	362	234	11	515	859	579	936	8.66e-26	116
input|c2|1013280-1016172|+|ctg1_915|	BGC0000226|c1|28500-29519|+|AAP69595.1|putative_acyl_transferase|AAP69595.1	29.5	308	187	6	514	804	19	313	1.54e-25	109
input|c2|1013280-1016172|+|ctg1_915|	BGC0000218|c1|6869-7882|+|AAA65209.1|daunorubicin-doxorubicin_polyketide_synthase|AAA65209.1	29.8	309	186	6	514	804	5	300	2.01e-25	109
input|c2|1013280-1016172|+|ctg1_915|	BGC0000698|c1|24603-25778|+|ABC42559.1|putative_acyltransferase|ABC42559.1	31.3	275	175	6	519	787	57	323	6.46e-25	108
input|c2|1013280-1016172|+|ctg1_915|	BGC0000233|c1|35293-36270|+|AAP85359.1|putative_acyltransferase|AAP85359.1	30.0	280	183	2	520	793	6	278	2.42e-24	105
input|c2|1013280-1016172|+|ctg1_915|	BGC0002038|c1|11809-13308|+|FGK60_03775|acyltransferase_domain-containing_protein|TMU97087.1	32.6	261	168	5	529	783	1	259	3.93e-23	105
input|c2|1013280-1016172|+|ctg1_915|	BGC0002555|c1|3549-59408|-|QNN94286.1|EmeB|QNN94286.1	25.1	474	301	13	515	942	947	1412	9.26e-23	106
input|c2|1013280-1016172|+|ctg1_915|	BGC0000886|c1|4078-6468|+|ADG39432.1|AllK|ADG39432.1	30.9	259	170	6	167	424	210	460	1.23e-22	105
input|c2|1013280-1016172|+|ctg1_915|	BGC0001719|c1|18610-20334|+|QIE07125.1|OvmK3|QIE07125.1	38.2	228	110	10	5	210	296	514	1.49e-22	103
input|c2|1013280-1016172|+|ctg1_915|	BGC0002441|c1|13831-15123|-|BCN28630.1|3-oxoacyl-ACP_synthase|BCN28630.1	29.4	282	180	6	150	430	158	421	1.56e-22	102
input|c2|1013280-1016172|+|ctg1_915|	BGC0001293|c1|18699-19370|-|ALP32044.1|CycD|ALP32044.1	36.8	193	94	7	4	177	29	212	5.83e-22	96.3
input|c2|1013280-1016172|+|ctg1_915|	BGC0000179|c1|86260-88362|+|sce3195|malonyl_CoA-acyl_carrier_protein_transacylase|CAN93354.1	30.9	298	193	6	517	807	8	299	9.30e-22	102
input|c2|1013280-1016172|+|ctg1_915|	BGC0001762|c1|22549-23469|+|AOZ61207.1|acyl_transferase|AOZ61207.1	27.8	270	189	2	529	793	1	269	9.47e-22	97.8
input|c2|1013280-1016172|+|ctg1_915|	BGC0001328|c1|4266-8606|+|MCBG_00131|mycocerosic_acid_synthase|EWM62998.1	33.2	256	147	9	629	871	4	248	1.30e-21	102
input|c2|1013280-1016172|+|ctg1_915|	BGC0001300|c1|8149-11370|+|ALD83685.1|tandem_AT-AT-ER_domain_protein|ALD83685.1	29.2	318	188	9	578	879	34	330	1.46e-21	102
input|c2|1013280-1016172|+|ctg1_915|	BGC0002010|c1|6585-8987|-|D581_RS01000000137715|type_I_polyketide_synthase|WP_018960017.1	30.6	343	172	11	11	346	33	316	1.47e-21	101
input|c2|1013280-1016172|+|ctg1_915|	BGC0000869|c1|7505-12253|+|AGJ76603.1|HglC|AGJ76603.1	20.7	927	611	22	10	827	466	1377	4.02e-21	100
input|c2|1013280-1016172|+|ctg1_915|	BGC0000216|c1|23763-24749|-|AFU65899.1|DacP|AFU65899.1	29.2	284	195	2	515	793	6	288	6.12e-21	95.9
input|c2|1013280-1016172|+|ctg1_915|	BGC0002081|c1|17723-18724|+|QED90627.1|acyltransferase_domain-containing_protein|QED90627.1	28.2	287	193	3	513	793	13	292	8.91e-21	95.5
input|c2|1013280-1016172|+|ctg1_915|	BGC0002118|c1|18263-19222|-|J6386_25950|acyltransferase_domain-containing_protein|MCC5026022.1	27.5	284	194	6	515	791	5	283	9.62e-21	95.1
input|c2|1013280-1016172|+|ctg1_915|	BGC0002119|c1|16069-17028|-|J6386_25725|acyltransferase_domain-containing_protein|MCC5025978.1	27.5	284	194	6	515	791	5	283	9.62e-21	95.1
input|c2|1013280-1016172|+|ctg1_915|	BGC0001070|c1|63931-67167|+|CAN89639.1|putative_acyltransferase|CAN89639.1	31.0	287	180	7	516	795	347	622	1.30e-20	99.0
input|c2|1013280-1016172|+|ctg1_915|	BGC0000172|c1|40751-44044|-|P615_14895|malonyl_CoA-acyl_carrier_protein_transacylase|ERM18800.1	30.2	288	182	9	514	790	4	283	1.32e-20	99.0
input|c2|1013280-1016172|+|ctg1_915|	BGC0002364|c1|18974-22660|-|AYM48704.1|type_I_polyketide_synthetase|AYM48704.1	27.2	342	187	9	605	898	3	330	7.21e-20	96.7
input|c2|1013280-1016172|+|ctg1_915|	BGC0001358|c1|40712-48967|+|VFPBJ_02532|KR_domain-containing_protein|OAQ83765.1	31.5	267	168	6	511	763	440	705	1.17e-19	96.3
input|c2|1013280-1016172|+|ctg1_915|	BGC0000259|c1|16880-19168|+|CAH55655.1|putative_Beta-ketomyristol-ACP_synthase|CAH55655.1	29.7	273	178	6	155	426	502	761	1.98e-19	94.7
input|c2|1013280-1016172|+|ctg1_915|	BGC0000202|c1|35916-36884|-|ADB02870.1|AzicK|ADB02870.1	27.7	282	186	3	520	790	10	284	1.99e-19	91.3
input|c2|1013280-1016172|+|ctg1_915|	BGC0000263|c1|17215-18186|-|CBH32804.1|putative_acyltransferase|CBH32804.1	29.9	298	182	6	514	794	3	290	3.67e-19	90.5
input|c2|1013280-1016172|+|ctg1_915|	BGC0001179|c1|15177-16208|-|AHL46711.1|acyltransferase|AHL46711.1	27.9	215	155	0	579	793	50	264	8.81e-19	89.7
input|c2|1013280-1016172|+|ctg1_915|	BGC0001885|c1|75310-78732|+|DAC76737.1|malonyl_CoA-acyl_carrier_protein_transacylase|DAC76737.1	32.1	296	182	8	510	796	352	637	1.06e-18	92.8
input|c2|1013280-1016172|+|ctg1_915|	BGC0001350|c1|4799-5665|+|AMH40436.1|transacylase|AMH40436.1	29.1	285	185	6	514	791	9	283	1.26e-18	88.2
input|c2|1013280-1016172|+|ctg1_915|	BGC0001837|c1|11533-12513|+|DAC80096.1|malonyl_CoA-acyl_carrier_protein_transacylase|DAC80096.1	29.1	285	185	6	514	791	47	321	1.69e-18	88.6
input|c2|1013280-1016172|+|ctg1_915|	BGC0001115|c1|36705-40058|+|CBK62732.1||CBK62732.1	29.0	290	181	6	516	795	337	611	3.13e-18	91.3
input|c2|1013280-1016172|+|ctg1_915|	BGC0001114|c1|70459-71343|+|AGN11884.1|tstJ|AGN11884.1	30.3	307	154	10	516	790	4	282	1.13e-17	85.5
input|c2|1013280-1016172|+|ctg1_915|	BGC0000182|c1|17629-20961|+|AAM12912.1|MmpC|AAM12912.1	30.1	286	181	6	516	794	331	604	2.10e-17	88.6
input|c2|1013280-1016172|+|ctg1_915|	BGC0000263|c1|16226-17218|-|CBH32803.1|putative_acyltransferase|CBH32803.1	28.9	291	177	6	520	793	11	288	2.57e-17	85.1
input|c2|1013280-1016172|+|ctg1_915|	BGC0000258|c1|17621-19933|+|CAH55638.1|putative_Beta-ketomyristol-ACP_synthase|CAH55638.1	29.3	270	178	6	155	423	509	766	4.90e-17	87.0
input|c2|1013280-1016172|+|ctg1_915|	BGC0002483|c1|6432-7013|+|AUW31048.1|PKS-like_protein|AUW31048.1	31.8	195	109	5	16	196	1	185	1.53e-16	79.7
input|c2|1013280-1016172|+|ctg1_915|	BGC0001907|c1|34049-35516|+|gene5||gene5	31.9	191	116	7	175	355	1	187	1.05e-15	79.3
input|c2|1013280-1016172|+|ctg1_915|	BGC0000211|c1|12816-13799|+|CBH32094.1|putative_propionyl-CoA_carrier_protein_transacylase|CBH32094.1	27.9	276	193	2	520	790	12	286	1.53e-15	79.7
input|c2|1013280-1016172|+|ctg1_915|	BGC0001021|c1|11056-14070|-|Rv2381c|Polyketide_synthetase_MbtD_(polyketide_synthase)|CCP45169.1	25.6	273	192	6	517	781	99	368	2.71e-15	81.6
input|c2|1013280-1016172|+|ctg1_915|	BGC0000225|c1|13081-14136|-|AAC18106.1|putative_acyltransferase_for_starter_unit|AAC18106.1	34.3	198	121	4	515	707	15	208	3.60e-15	79.0
input|c2|1013280-1016172|+|ctg1_915|	BGC0001658|c1|15150-18428|+|A4R44_03188|Phenolphthiocerol_synthesis_polyketide_synthase_type_I_Pks15/1|OAP25812.1	30.8	201	125	6	662	861	1	188	6.39e-15	80.5
input|c2|1013280-1016172|+|ctg1_915|	BGC0001369|c1|7627-8556|+|ANY57963.1|MtcD_ACP_S-malonyltransferase|ANY57963.1	31.3	294	165	9	517	790	4	280	7.20e-15	77.4
input|c2|1013280-1016172|+|ctg1_915|	BGC0002118|c1|19219-20034|-|J6386_25955|ACP_S-malonyltransferase|MCC5026023.1	31.0	239	152	6	572	801	36	270	1.03e-14	76.3
input|c2|1013280-1016172|+|ctg1_915|	BGC0002119|c1|17025-17840|-|J6386_25730|ACP_S-malonyltransferase|MCC5025979.1	31.0	239	152	6	572	801	36	270	1.03e-14	76.3
input|c2|1013280-1016172|+|ctg1_915|	BGC0002059|c1|62923-63840|+|DAD54489.1|acyltransferase|DAD54489.1	29.7	317	154	10	516	790	4	293	1.23e-14	76.6
input|c2|1013280-1016172|+|ctg1_915|	BGC0002451|c1|1-3321|-|QGY73444.1|Itm12|QGY73444.1	29.5	292	180	8	516	796	361	637	1.45e-14	79.3
input|c2|1013280-1016172|+|ctg1_915|	BGC0002153|c1|3497-4762|+|bin5_1_edit_las_04||bin5_1_edit_las_04	30.4	204	127	4	220	423	230	418	4.70e-14	76.3
input|c2|1013280-1016172|+|ctg1_915|	BGC0002036|c1|1-375|-|ctg2_1||ctg2_1	43.9	107	53	3	1	101	1	106	6.45e-14	70.1
input|c2|1013280-1016172|+|ctg1_915|	BGC0000178|c1|2293-4662|+|AEC04348.1|PfaD_family_protein|AEC04348.1	27.6	294	173	8	515	790	2	273	1.08e-13	76.3
input|c2|1013280-1016172|+|ctg1_915|	BGC0000995|c1|68083-68973|+|ADH01491.1|malonyl_CoA-acyl_carrier_protein_transacylase|ADH01491.1	30.5	311	150	11	516	790	4	284	1.57e-13	73.2
input|c2|1013280-1016172|+|ctg1_915|	BGC0001113|c1|68894-69784|+|AIC32696.1|FR9J|AIC32696.1	30.5	311	150	11	516	790	4	284	1.57e-13	73.2
input|c2|1013280-1016172|+|ctg1_915|	BGC0001991|c1|17059-19074|+|MEXAM1_RS25415|acyltransferase_domain-containing_protein|WP_003598540.1	29.7	290	174	8	519	795	6	278	2.17e-13	75.1
input|c2|1013280-1016172|+|ctg1_915|	BGC0001106|c1|62230-65349|+|ABS90474.1|malonyl_CoA-ACP_transferase|ABS90474.1	28.5	298	173	8	516	795	318	593	2.84e-13	75.1
input|c2|1013280-1016172|+|ctg1_915|	BGC0002118|c1|7642-8916|-|J6386_25870|hypothetical_protein|MCC5026006.1	28.4	278	170	8	158	426	167	424	3.47e-13	73.6
input|c2|1013280-1016172|+|ctg1_915|	BGC0002119|c1|5448-6722|-|J6386_25645|hypothetical_protein|MCC5025962.1	28.4	278	170	8	158	426	167	424	3.47e-13	73.6
input|c2|1013280-1016172|+|ctg1_915|	BGC0001100|c1|18754-19635|-|BAC76473.1|acyltransferase_LkcD|BAC76473.1	30.0	303	161	12	516	794	5	280	4.93e-13	71.6
input|c2|1013280-1016172|+|ctg1_915|	BGC0001564|c1|49912-51150|+|AVR48539.1|CusH|AVR48539.1	27.6	272	162	7	166	425	163	411	7.61e-13	72.4
input|c2|1013280-1016172|+|ctg1_915|	BGC0001740|c1|17716-20913|-|BBA21067.1|putative_di-domain_acyl_transferase|BBA21067.1	28.1	292	192	6	510	795	346	625	1.47e-12	72.8
input|c2|1013280-1016172|+|ctg1_915|	BGC0002082|c1|14321-16684|+|GH266_20530|ACP_S-malonyltransferase|QGZ36669.1	34.4	212	104	7	517	711	4	197	1.66e-12	72.4
input|c2|1013280-1016172|+|ctg1_915|	BGC0001071|c1|51149-52384|+|ADA69244.1|beta-ketoacyl_synthase|ADA69244.1	25.9	305	198	9	128	425	127	410	5.51e-12	69.7
input|c2|1013280-1016172|+|ctg1_915|	BGC0000406|c1|7674-10934|+|CAJ14039.1|peptide_synthetase|CAJ14039.1	38.6	88	51	1	863	947	986	1073	1.51e-10	66.2
input|c2|1013280-1016172|+|ctg1_915|	BGC0002327|c1|17650-31290|+|QNH85840.1|BolH|QNH85840.1	34.9	106	67	2	843	947	4160	4264	6.32e-09	61.2
input|c2|1013280-1016172|+|ctg1_915|	BGC0002336|c1|20001-33653|+|H9D14_RS10900|non-ribosomal_peptide_synthetase|WP_126241403.1	34.9	106	67	2	843	947	4164	4268	6.32e-09	61.2
input|c2|1013280-1016172|+|ctg1_915|	BGC0002095|c1|1-7311|+|extra_gene|NRPS/PKS|extra_gene	37.7	77	46	1	867	943	2059	2133	2.32e-08	59.3
input|c2|1013280-1016172|+|ctg1_915|	BGC0000459|c1|5544-13460|-|AGN74876.1|nonribosomal_peptide_synthetase|AGN74876.1	33.0	112	71	1	843	954	950	1057	3.07e-08	58.9
input|c2|1013280-1016172|+|ctg1_915|	BGC0001519|c1|37018-37239|+|STRAU_0341|putative_Surfactin_synthase_subunit_1|EPH46602.1	32.4	68	46	0	886	953	1	68	3.72e-08	52.0
input|c2|1013280-1016172|+|ctg1_915|	BGC0000459|c1|21154-38325|-|AGN74885.1|nonribosomal_peptide_synthetase|AGN74885.1	36.0	86	50	1	876	961	2839	2919	7.26e-08	57.8
input|c2|1013280-1016172|+|ctg1_915|	BGC0001235|c1|26678-40243|+|ANI24100.1|nonribosomal_peptide_synthetase|ANI24100.1	33.9	112	69	4	843	951	991	1100	9.41e-08	57.4
input|c2|1013280-1016172|+|ctg1_915|	BGC0002661|c1|10860-21653|+|UMM61371.1|Tsk10|UMM61371.1	35.6	118	66	4	843	955	910	1022	2.09e-07	56.2
input|c2|1013280-1016172|+|ctg1_915|	BGC0002014|c1|31663-43095|+|OK006_RS36605|non-ribosomal_peptide_synthetase|WP_054234643.1	36.4	118	63	6	843	955	2380	2490	3.60e-07	55.5
input|c2|1013280-1016172|+|ctg1_915|	BGC0001629|c1|33131-63961|+|QMS47800.1|JesC|QMS47800.1	30.6	108	70	2	848	954	7460	7563	3.73e-07	55.5
input|c2|1013280-1016172|+|ctg1_915|	BGC0001980|c1|6567-24389|-|QDF82259.1|non-ribosomal_peptide_synthetase|QDF82259.1	29.4	102	68	1	862	959	3166	3267	4.81e-07	55.1
input|c2|1013280-1016172|+|ctg1_915|	BGC0000458|c1|415-6786|+|AAP92491.1|nonribosomal_peptide_synthetase|AAP92491.1	28.8	118	70	2	843	952	504	615	5.88e-07	54.7
input|c2|1013280-1016172|+|ctg1_915|	BGC0000375|c1|1630-5763|+|AFV27434.1|indigoidine_synthase|AFV27434.1	33.3	90	55	1	863	952	925	1009	7.24e-07	54.3
input|c2|1013280-1016172|+|ctg1_915|	BGC0000195|c1|2059-3303|-|ACI88860.1|AlnK_starter_unit_acyl_transferase|ACI88860.1	32.9	149	99	1	512	660	3	150	7.29e-07	53.5
input|c2|1013280-1016172|+|ctg1_915|	BGC0001039|c1|9040-15483|+|AEF33078.1|dimodular_nonribosomal_peptide_synthetase|AEF33078.1	33.7	92	60	1	861	951	951	1042	7.72e-07	54.3
input|c2|1013280-1016172|+|ctg1_915|	BGC0000296|c1|22998-35741|+|ADG27359.1|peptide_synthetase|ADG27359.1	40.7	86	42	3	866	947	3888	3968	8.13e-07	54.3
input|c2|1013280-1016172|+|ctg1_915|	BGC0000315|c1|23887-46278|+|CAB38518.1|CDA_peptide_synthetase_I_(CdaPs1)|CAB38518.1	32.3	124	74	3	843	962	4724	4841	8.32e-07	54.3
input|c2|1013280-1016172|+|ctg1_915|	BGC0001101|c1|41709-43358|+|AAN85503.1|nonribosomal_peptide_synthetase|AAN85503.1	38.4	73	39	2	865	937	456	522	9.10e-07	53.5
input|c2|1013280-1016172|+|ctg1_915|	BGC0001370|c1|49143-56366|+|ALV82388.1|CDA_peptide_synthetase_III|ALV82388.1	30.6	124	76	3	843	962	945	1062	1.02e-06	53.9
input|c2|1013280-1016172|+|ctg1_915|	BGC0002014|c1|1577-9109|-|OK006_RS36465|non-ribosomal_peptide_synthetase|WP_054234617.1	33.3	117	68	3	843	955	926	1036	1.03e-06	53.9
input|c2|1013280-1016172|+|ctg1_915|	BGC0001952|c1|1-8565|-|AXN93592.1|PuwA|AXN93592.1	26.8	112	81	1	843	954	2451	2561	1.04e-06	53.9
input|c2|1013280-1016172|+|ctg1_915|	BGC0002676|c1|69812-83998|-|KZO11_19520|amino_acid_adenylation_domain-containing_protein|QYA95681.1	32.2	121	76	4	843	961	924	1040	1.07e-06	53.9
input|c2|1013280-1016172|+|ctg1_915|	BGC0001657|c1|33746-53263|+|BAV56271.1||BAV56271.1	31.9	113	74	2	843	955	6123	6232	1.08e-06	53.9
input|c2|1013280-1016172|+|ctg1_915|	BGC0000970|c1|41034-45236|+|CAQ43084.1|non_ribosomal_polypeptide_synthetase|CAQ43084.1	30.0	100	64	2	864	959	1001	1098	1.25e-06	53.5
input|c2|1013280-1016172|+|ctg1_915|	BGC0000982|c1|46168-51408|+|AAW03330.1|CtaG|AAW03330.1	32.5	114	71	2	845	956	1363	1472	1.69e-06	53.1
input|c2|1013280-1016172|+|ctg1_915|	BGC0002666|c1|19470-25127|-|AIZ66879.1|nonribosomal_peptide_synthetase|AIZ66879.1	29.7	111	70	2	849	955	1488	1594	1.71e-06	53.1
input|c2|1013280-1016172|+|ctg1_915|	BGC0001125|c1|2060-10672|-|AIW82277.1|PuwA|AIW82277.1	32.1	81	50	1	874	954	2503	2578	1.78e-06	53.1
input|c2|1013280-1016172|+|ctg1_915|	BGC0001950|c1|2075-10687|-|AXN93575.1|PuwA|AXN93575.1	32.1	81	50	1	874	954	2503	2578	1.78e-06	53.1
input|c2|1013280-1016172|+|ctg1_915|	BGC0001951|c1|2075-10687|-|AXN93584.1|PuwA|AXN93584.1	32.1	81	50	1	874	954	2503	2578	1.78e-06	53.1
input|c2|1013280-1016172|+|ctg1_915|	BGC0000376|c1|24017-28396|-|BAP16697.1|nonribosomal_peptide_synthetase|BAP16697.1	28.6	133	89	3	832	959	950	1081	2.16e-06	52.8
input|c2|1013280-1016172|+|ctg1_915|	BGC0001953|c1|1-8565|-|AXN93605.1|PuwA|AXN93605.1	27.7	112	80	1	843	954	2451	2561	2.34e-06	52.8
input|c2|1013280-1016172|+|ctg1_915|	BGC0000962|c1|16987-25650|+|AAN32981.1|BarG|AAN32981.1	38.7	62	38	0	892	953	2540	2601	2.34e-06	52.8
input|c2|1013280-1016172|+|ctg1_915|	BGC0001448|c1|24510-41396|+|ARU08074.1|mlcL|ARU08074.1	31.5	92	57	2	866	955	1979	2066	2.43e-06	52.8
input|c2|1013280-1016172|+|ctg1_915|	BGC0001389|c1|58668-80042|+|AHZ34243.1|CipF|AHZ34243.1	29.8	114	78	2	843	955	3242	3354	2.44e-06	52.8
input|c2|1013280-1016172|+|ctg1_915|	BGC0000291|c1|86967-94121|+|AAZ23078.1|peptide_synthetase|AAZ23078.1	35.1	94	55	4	863	953	2015	2105	3.01e-06	52.4
input|c2|1013280-1016172|+|ctg1_915|	BGC0000429|c1|40329-54515|+|AEA30273.1|peptide_synthetase|AEA30273.1	31.4	121	77	4	843	961	924	1040	3.15e-06	52.4
input|c2|1013280-1016172|+|ctg1_915|	BGC0001414|c1|39640-52146|+|AKC91856.1|nonribosomal_peptide_synthetase|AKC91856.1	36.5	104	55	4	864	962	980	1077	4.11e-06	52.0
input|c2|1013280-1016172|+|ctg1_915|	BGC0000425|c1|43822-64995|+|AFH75322.1|nonribosomal_peptide_synthetase|AFH75322.1	28.3	113	79	2	843	954	4233	4344	5.49e-06	51.6
input|c2|1013280-1016172|+|ctg1_915|	BGC0001297|c1|35546-43249|-|ALG65319.1|Cal17|ALG65319.1	34.7	95	55	3	864	955	982	1072	6.83e-06	51.2
input|c2|1013280-1016172|+|ctg1_915|	BGC0001984|c1|42975-55616|-|QED55422.1|nonribosomal_peptide_synthetase|QED55422.1	36.4	88	50	2	866	951	3064	3147	7.05e-06	51.2
input|c2|1013280-1016172|+|ctg1_915|	BGC0001806|c1|39316-58821|+|APU91751.1|Non-Ribosomal_Peptide_Synthetase|APU91751.1	27.7	112	79	2	843	953	4232	4342	7.17e-06	51.2
input|c2|1013280-1016172|+|ctg1_915|	BGC0001414|c1|8501-31885|-|AKC91849.1|nonribosomal_peptide_synthetase|AKC91849.1	37.7	106	53	5	864	962	1407	1506	7.21e-06	51.2
input|c2|1013280-1016172|+|ctg1_915|	BGC0002296|c1|38129-44590|+|QCP68969.1|VatN|QCP68969.1	31.4	86	54	2	871	956	1790	1870	8.80e-06	50.8
input|c2|1013280-1016172|+|ctg1_915|	BGC0001370|c1|38245-49158|+|ALV82384.1|CDA_peptide_synthetase_II|ALV82384.1	32.6	86	53	1	877	962	946	1026	9.16e-06	50.8
input|c2|1013280-1016172|+|ctg1_915|	BGC0002071|c1|9492-27266|+|CWE01_RS05100|non-ribosomal_peptide_synthetase|WP_100939443.1	32.4	68	46	0	892	959	1055	1122	9.36e-06	50.8
input|c2|1013280-1016172|+|ctg1_915|	BGC0000464|c1|55215-77147|+|XDD1_2286|Putative_Ornithine_racemase_(fragment)|CDG17985.1	30.7	101	68	2	843	942	7156	7255	9.42e-06	50.8
input|c2|1017255-1019499|-|ctg1_917|	BGC0002414|c1|4532-6742|-|JJO56_07685|TonB-dependent_siderophore_receptor|MBX9445644.1	36.7	735	438	12	22	747	20	736	1.98e-148	451
input|c2|1017255-1019499|-|ctg1_917|	BGC0002413|c1|1-2217|-|DJ58_4260|TonB-dependent_siderophore_receptor_family_protein|KGA48521.1	38.2	684	402	13	73	747	67	738	6.13e-144	440
input|c2|1017255-1019499|-|ctg1_917|	BGC0002563|c1|6825-9017|-|CUJ87_10410|TonB-dependent_siderophore_receptor|AXF14774.1	36.0	680	415	7	71	747	68	730	1.69e-137	423
input|c2|1017255-1019499|-|ctg1_917|	BGC0001999|c1|6771-8915|-|BGRAMDRAFT_RS22635|TonB-dependent_siderophore_receptor|WP_232292336.1	34.9	713	443	8	38	747	20	714	3.28e-136	419
input|c2|1017255-1019499|-|ctg1_917|	BGC0002564|c1|34628-36781|+|FNZ07_17575|TonB-dependent_siderophore_receptor|QDQ85939.1	35.8	688	409	12	70	747	53	717	3.57e-136	419
input|c2|1017255-1019499|-|ctg1_917|	BGC0002329|c1|4045-6189|-|FNF07_04265|TonB-dependent_siderophore_receptor|TRX20193.1	35.5	696	422	9	59	747	39	714	4.62e-136	419
input|c2|1017255-1019499|-|ctg1_917|	BGC0002693|c1|14051-16516|+|DCC84_23165|TonB-dependent_siderophore_receptor|QBQ12461.1	33.5	710	432	18	60	747	130	821	1.67e-120	381
input|c2|1017255-1019499|-|ctg1_917|	BGC0000424|c1|34835-36952|-|Hsero_2345|TonB-dependent_Fe3+-serobactin_transporter|ADJ63844.1	36.0	697	390	20	71	747	45	705	1.47e-118	373
input|c2|1017255-1019499|-|ctg1_917|	BGC0001189|c1|29126-31342|+|RALTA_B1229|TonB-dependent_siderophore_receptor,_HYDROXAMATE-TYPE_FERRISIDEROPHORE_RECEPTOR_precursor|CAQ71830.1	34.8	705	412	19	68	747	57	738	5.64e-116	367
input|c2|1017255-1019499|-|ctg1_917|	BGC0002417|c1|7304-9472|+|VAPA_1c38660|putative_plug_domain-containing_TonB-dependent_receptor|AGU50948.1	36.0	719	395	25	59	747	39	722	4.26e-114	362
input|c2|1017255-1019499|-|ctg1_917|	BGC0001721|c1|1916-4258|-|AUD11990.1|OrbA|AUD11990.1	33.5	684	427	12	75	747	114	780	1.05e-111	357
input|c2|1017255-1019499|-|ctg1_917|	BGC0000386|c1|905-3121|-|BTH_I2415|TonB-dependent_siderophore_receptor|ABC36518.1	33.4	686	426	15	75	747	71	738	1.08e-110	353
input|c2|1017255-1019499|-|ctg1_917|	BGC0002420|c1|6168-8339|+|Vapar_3741|TonB-dependent_siderophore_receptor|ACS20357.1	35.1	712	411	22	59	747	40	723	7.89e-110	350
input|c2|1017255-1019499|-|ctg1_917|	BGC0002569|c1|26166-28433|+|BCAL1700|ornibactin_receptor_precursor|CAR51998.1	32.6	730	450	15	36	747	50	755	8.92e-110	351
input|c2|1017255-1019499|-|ctg1_917|	BGC0002408|c1|25173-27392|+|GN109_07705|TonB-dependent_siderophore_receptor|NKI69298.1	32.4	716	446	17	49	747	45	739	2.31e-109	350
input|c2|1017255-1019499|-|ctg1_917|	BGC0002117|c1|12449-14629|-|FRY77_09825|TonB-dependent_siderophore_receptor|NAO96309.1	31.6	718	464	13	38	747	28	726	7.62e-106	340
input|c2|1017255-1019499|-|ctg1_917|	BGC0002419|c1|7192-9393|+|Aave_3728|TonB-dependent_siderophore_receptor|ABM34275.1	32.6	718	424	21	58	747	48	733	5.11e-104	335
input|c2|1017255-1019499|-|ctg1_917|	BGC0000984|c1|8312-10711|-|Daci_4752|TonB-dependent_siderophore_receptor|ABX37381.1	31.7	717	453	16	43	747	108	799	5.35e-99	324
input|c2|1017255-1019499|-|ctg1_917|	BGC0002691|c1|68-2299|-|TW84_00895|ligand-gated_channel_protein|KJY94238.1	29.0	739	463	17	52	747	24	743	4.89e-94	309
input|c2|1017255-1019499|-|ctg1_917|	BGC0000424|c1|1-2499|+|Hsero_2337|TonB-dependent_transducer|ADJ63836.1	32.3	696	415	16	72	747	173	832	2.35e-90	301
input|c2|1017255-1019499|-|ctg1_917|	BGC0002489|c1|2956-5082|-|PA4837|probable_outer_membrane_protein_precursor|AAG08222.1	27.7	711	477	13	49	747	23	708	1.29e-72	251
input|c2|1017255-1019499|-|ctg1_917|	BGC0002133|c1|2629-5136|+|METLW3_RS0120540|TonB-dependent_receptor|WP_024881681.1	26.8	732	454	22	51	738	133	826	3.63e-54	201
input|c2|1017255-1019499|-|ctg1_917|	BGC0000768|c1|2535-4592|-|AAP57680.1|putative_ferrichrome-iron_receptor|AAP57680.1	27.1	733	457	26	29	743	8	681	8.83e-42	163
input|c2|1017255-1019499|-|ctg1_917|	BGC0002418|c1|51225-53378|-|S7S_05395|TonB-dependent_siderophore_receptor|AJD47499.1	24.7	696	464	19	76	747	58	717	1.27e-39	157
input|c2|1017255-1019499|-|ctg1_917|	BGC0002563|c1|1554-3716|+|CUJ87_10395|TonB-dependent_siderophore_receptor|AXF14771.1	24.6	765	468	28	24	745	20	718	5.59e-39	155
input|c2|1017255-1019499|-|ctg1_917|	BGC0001999|c1|1599-3701|+|BGRAMDRAFT_RS22620|TonB-dependent_siderophore_receptor|WP_157140642.1	24.8	697	457	27	72	745	46	698	2.22e-36	147
input|c2|1017255-1019499|-|ctg1_917|	BGC0000947|c1|7653-9431|+|ABB02669.2|PsuA|ABB02669.2	26.6	593	372	22	75	653	48	591	2.43e-35	142
input|c2|1017255-1019499|-|ctg1_917|	BGC0002433|c1|1-2424|-|Avin_25550|TonB-dependent_siderophore_receptor/ferripyoverdine_receptor|ACO78735.1	25.0	684	418	28	83	724	150	780	1.31e-31	132
input|c2|1017255-1019499|-|ctg1_917|	BGC0002464|c1|8367-10571|+|EQ877_RS12525|TonB-dependent_alcaligin_siderophore_receptor_FauA|WP_010930941.1	25.7	688	440	23	67	721	59	708	9.36e-29	123
input|c2|1019700-1020897|+|ctg1_918|	BGC0001574|c1|13304-14296|+|ATY72537.1|ABC_transporter_substrate-binding_protein|ATY72537.1	25.9	332	206	11	46	367	28	329	1.99e-10	62.4
input|c2|1020896-1022183|+|ctg1_919|	BGC0000383|c1|8372-9703|+|PluTT01m_09600|LLM_class_flavin-dependent_oxidoreductase|AXG46998.1	44.5	416	226	4	16	428	21	434	1.31e-114	343
input|c2|1020896-1022183|+|ctg1_919|	BGC0002024|c1|51720-52985|+|AXG22410.1|pristinamycin_IIA_synthase_subunit_A|AXG22410.1	44.7	418	207	4	13	428	17	412	6.92e-109	328
input|c2|1020896-1022183|+|ctg1_919|	BGC0001875|c1|50877-52142|+|QHZ99326.1|flavin_utilizing_monoxidase|QHZ99326.1	44.7	418	207	4	13	428	17	412	1.38e-108	327
input|c2|1020896-1022183|+|ctg1_919|	BGC0001784|c1|13811-15058|-|AWH12915.1|StmO2|AWH12915.1	44.0	418	210	4	13	428	11	406	4.69e-105	318
input|c2|1020896-1022183|+|ctg1_919|	BGC0001846|c1|5379-6719|+|STAN_6712|NtaA/SnaA/SoxA_family_monooxygenase|RLV71183.1	41.8	416	231	6	18	428	21	430	3.44e-104	317
input|c2|1020896-1022183|+|ctg1_919|	BGC0001119|c1|69859-71235|+|CCP20064.1|divY_protein|CCP20064.1	37.4	449	255	9	1	428	1	444	1.90e-81	258
input|c2|1020896-1022183|+|ctg1_919|	BGC0001719|c1|71848-73227|+|QIE07146.1|OvmY|QIE07146.1	37.1	453	252	10	1	428	1	445	5.45e-81	257
input|c2|1020896-1022183|+|ctg1_919|	BGC0002040|c1|29991-31310|+|AVW82952.1|putative_monooxygenase|AVW82952.1	34.4	445	242	7	16	428	8	434	6.88e-80	254
input|c2|1020896-1022183|+|ctg1_919|	BGC0002282|c1|5525-6874|-|F7Q99_03100|NtaA/DmoA_family_FMN-dependent_monooxygenase|MQS11301.1	34.4	445	242	7	16	428	18	444	9.06e-80	254
input|c2|1020896-1022183|+|ctg1_919|	BGC0001985|c1|8355-9689|+|QER90999.1|pyfM|QER90999.1	33.0	445	241	6	16	428	19	438	1.15e-75	243
input|c2|1020896-1022183|+|ctg1_919|	BGC0001381|c1|178703-180025|+|AJO72768.1|Monooxygenase|AJO72768.1	33.3	445	240	7	16	428	19	438	3.74e-72	234
input|c2|1020896-1022183|+|ctg1_919|	BGC0000409|c1|36309-37742|+|AEA29646.2|putative_FMNH2-dependent_monooxygenase|AEA29646.2	35.0	426	255	8	15	426	19	436	4.91e-72	234
input|c2|1020896-1022183|+|ctg1_919|	BGC0002039|c1|3502-4836|+|AVW82899.1|putative_monooxygenase|AVW82899.1	31.5	445	248	6	16	428	19	438	3.22e-71	231
input|c2|1020896-1022183|+|ctg1_919|	BGC0002198|c1|67006-68806|-|QMS79057.1|dimethyl-sulfide_monooxygenase|QMS79057.1	33.8	426	260	9	18	426	33	453	2.02e-64	215
input|c2|1020896-1022183|+|ctg1_919|	BGC0001875|c1|52139-53110|+|QHZ99327.1|flavin_utilizing_monooxoidase|QHZ99327.1	34.4	276	172	1	24	299	14	280	1.55e-46	163
input|c2|1020896-1022183|+|ctg1_919|	BGC0001784|c1|12867-13814|-|AWH12914.1|StmO1|AWH12914.1	39.4	221	123	3	45	264	31	241	2.13e-41	149
input|c2|1020896-1022183|+|ctg1_919|	BGC0002024|c1|52982-53914|+|AXG22411.1|LLM_class_flavin-dependent_oxidoreductase|AXG22411.1	37.6	226	115	3	39	264	29	228	5.36e-39	143
input|c2|1020896-1022183|+|ctg1_919|	BGC0001985|c1|7433-8365|+|QER90998.1|pyfN|QER90998.1	31.7	334	183	8	40	366	14	309	2.81e-38	141
input|c2|1020896-1022183|+|ctg1_919|	BGC0002039|c1|2574-3512|+|AVW82898.1|putative_monooxygenase|AVW82898.1	39.1	207	112	4	40	246	14	206	2.13e-37	139
input|c2|1020896-1022183|+|ctg1_919|	BGC0001381|c1|177675-178697|+|AJO72767.1|Monooxygenase|AJO72767.1	39.7	199	107	2	40	238	32	217	2.04e-36	137
input|c2|1020896-1022183|+|ctg1_919|	BGC0002040|c1|28928-29956|+|AVW82951.1|putative_monooxygenase|AVW82951.1	33.7	252	131	5	40	288	26	244	1.41e-32	126
input|c2|1020896-1022183|+|ctg1_919|	BGC0002282|c1|6879-7907|-|F7Q99_03105|LLM_class_flavin-dependent_oxidoreductase|MQS11302.1	33.7	252	131	5	40	288	26	244	1.41e-32	126
input|c2|1022328-1023834|+|ctg1_920|	BGC0001442|c1|27284-28852|+|ATJ34010.1|MFS_transporter|ATJ34010.1	37.7	355	218	2	14	366	23	376	1.83e-73	242
input|c2|1022328-1023834|+|ctg1_920|	BGC0001740|c1|95050-96600|+|BBA21087.1|putative_MFS_transporter|BBA21087.1	38.8	330	194	4	18	341	21	348	1.66e-66	223
input|c2|1022328-1023834|+|ctg1_920|	BGC0001783|c1|11649-13259|-|AFW04557.1|drug_resistance_transporter|AFW04557.1	38.4	352	216	1	18	369	22	372	2.60e-66	223
input|c2|1022328-1023834|+|ctg1_920|	BGC0000264|c1|13561-15108|-|CAE51185.1|RemN_protein|CAE51185.1	37.4	353	219	1	16	366	15	367	3.31e-65	220
input|c2|1022328-1023834|+|ctg1_920|	BGC0002434|c1|1-1530|-|QWM97859.1|MFS_transporter|QWM97859.1	38.4	359	220	1	10	368	7	364	5.65e-65	219
input|c2|1022328-1023834|+|ctg1_920|	BGC0000914|c1|9379-10806|-|CAC36763.1|methylenomycin_A_resistance_protein,_Mmr|CAC36763.1	33.3	354	235	1	16	369	34	386	8.04e-62	210
input|c2|1022328-1023834|+|ctg1_920|	BGC0002443|c1|15605-17296|+|AVR52615.1|multidrug_MFS_transporter|AVR52615.1	36.3	311	197	1	10	320	55	364	2.05e-58	203
input|c2|1022328-1023834|+|ctg1_920|	BGC0001377|c1|25230-26894|+|AMK92567.1|tetracenomycin_c_resistance_and_export_protein|AMK92567.1	35.0	371	219	6	10	369	37	396	2.41e-58	202
input|c2|1022328-1023834|+|ctg1_920|	BGC0001378|c1|43014-44681|-|AME18021.1|transporter|AME18021.1	34.5	362	233	3	10	369	48	407	4.75e-58	202
input|c2|1022328-1023834|+|ctg1_920|	BGC0000220|c1|20407-21855|+|AAF81738.1|putative_efflux_protein_EncT|AAF81738.1	37.0	351	219	2	5	353	25	375	5.55e-58	200
input|c2|1022328-1023834|+|ctg1_920|	BGC0000275|c1|878-2494|+|AAA67509.1|tetracenomycin_C_resistance_and_export_protein|AAA67509.1	32.1	358	241	2	10	366	28	384	9.38e-55	192
input|c2|1022328-1023834|+|ctg1_920|	BGC0000319|c1|3471-4940|-|SSCG_00132|cephamycin_export_protein_cmcT|EDY47104.1	37.0	327	199	3	4	323	5	331	1.86e-54	191
input|c2|1022328-1023834|+|ctg1_920|	BGC0001300|c1|5420-6937|+|ALD83683.1|multidrug_efflux_protein|ALD83683.1	32.5	354	238	1	15	368	7	359	3.59e-53	187
input|c2|1022328-1023834|+|ctg1_920|	BGC0001193|c1|26997-28592|-|AJI44184.1|drug_resistance_transporter_EmrB/QacA|AJI44184.1	34.2	368	235	5	8	369	10	376	5.90e-53	187
input|c2|1022328-1023834|+|ctg1_920|	BGC0000915|c1|55658-57112|+|AAD32747.1|Mct|AAD32747.1	34.4	299	194	2	9	305	28	326	1.71e-52	185
input|c2|1022328-1023834|+|ctg1_920|	BGC0002591|c1|1-1485|-|ARM20253.1|multidrug_resistance_protein|ARM20253.1	33.0	367	241	4	5	369	4	367	4.03e-52	184
input|c2|1022328-1023834|+|ctg1_920|	BGC0001441|c1|21425-22831|+|ARO49587.1|MFS_transporter|ARO49587.1	32.4	367	237	6	8	368	10	371	6.40e-52	183
input|c2|1022328-1023834|+|ctg1_920|	BGC0000422|c1|12181-13620|+|ABI22121.1|transmembrane_efflux_protein|ABI22121.1	33.1	359	232	5	15	369	22	376	5.79e-51	181
input|c2|1022328-1023834|+|ctg1_920|	BGC0000224|c1|28988-30565|+|AAQ08939.1|putative_membrane_transporter|AAQ08939.1	31.5	362	233	6	16	369	35	389	9.98e-51	181
input|c2|1022328-1023834|+|ctg1_920|	BGC0000140|c1|2074-3669|-|ACZ65473.1|antibiotic_efflux_protein|ACZ65473.1	33.3	357	218	6	22	366	35	383	1.11e-50	181
input|c2|1022328-1023834|+|ctg1_920|	BGC0001150|c1|838-2514|+|SALB_00465|drug_resistance_transporter,_EmrB/QacA_family|AJS09380.1	31.0	368	239	4	8	368	32	391	1.76e-50	181
input|c2|1022328-1023834|+|ctg1_920|	BGC0001283|c1|18799-20364|-|SLI_RS05075|DHA2_family_efflux_MFS_transporter_permease_subunit|WP_016325506.1	37.2	290	181	1	15	304	19	307	1.79e-50	181
input|c2|1022328-1023834|+|ctg1_920|	BGC0001783|c1|29835-31526|+|AFW04570.1|drug_resistance_transporter|AFW04570.1	34.2	342	209	7	16	343	28	367	1.92e-50	181
input|c2|1022328-1023834|+|ctg1_920|	BGC0001301|c1|140-1687|+|CTQ34878.1|AtcA;_major_facilitator_superfamily_(MFS)_transporter;_12_transmembrane_helices|CTQ34878.1	32.5	354	238	1	15	368	18	370	2.22e-50	180
input|c2|1022328-1023834|+|ctg1_920|	BGC0001819|c1|18387-19907|+|vnz_RS02350|MFS_transporter|WP_051025816.1	34.4	334	217	2	10	341	18	351	1.34e-49	178
input|c2|1022328-1023834|+|ctg1_920|	BGC0001675|c1|62466-63977|-|AQW35077.1|MFS_transporter|AQW35077.1	32.0	350	234	3	22	369	30	377	4.69e-49	176
input|c2|1022328-1023834|+|ctg1_920|	BGC0001440|c1|2574-4013|-|ARO49560.1|MFS_transporter|ARO49560.1	31.5	343	230	4	15	354	17	357	5.74e-49	176
input|c2|1022328-1023834|+|ctg1_920|	BGC0001079|c1|34888-36495|+|ABS50468.1|putative_efflux_protein|ABS50468.1	34.5	348	225	3	23	369	23	368	1.10e-47	173
input|c2|1022328-1023834|+|ctg1_920|	BGC0000652|c1|30663-32270|+|ABS50496.1|NapR6|ABS50496.1	34.5	348	225	3	23	369	23	368	1.53e-47	173
input|c2|1022328-1023834|+|ctg1_920|	BGC0001366|c1|3374-4846|+|ctg1_orf4||ctg1_orf4	34.3	356	218	4	22	369	29	376	1.31e-46	169
input|c2|1022328-1023834|+|ctg1_920|	BGC0002506|c1|18018-19589|-|QFS19051.1|Alp1R_family_transporter|QFS19051.1	32.7	327	213	3	4	324	27	352	6.10e-46	168
input|c2|1022328-1023834|+|ctg1_920|	BGC0002676|c1|6561-8000|+|KZO11_19325|MFS_transporter|QYA95651.1	30.2	351	242	1	22	369	39	389	7.56e-46	167
input|c2|1022328-1023834|+|ctg1_920|	BGC0000081|c1|101584-103266|-|AFV52189.1|efflux_pump|AFV52189.1	30.4	365	253	1	5	369	16	379	7.83e-46	169
input|c2|1022328-1023834|+|ctg1_920|	BGC0001675|c1|9730-11454|-|AQW35028.1|Multidrug_MFS_transporter|AQW35028.1	33.2	307	195	4	9	307	34	338	9.57e-46	169
input|c2|1022328-1023834|+|ctg1_920|	BGC0001853|c1|1-1530|-|ctg3_1||ctg3_1	32.6	356	224	7	22	369	37	384	1.28e-45	167
input|c2|1022328-1023834|+|ctg1_920|	BGC0002000|c1|1-1515|+|STRAU_RS10340|DHA2_family_efflux_MFS_transporter_permease_subunit|WP_016640227.1	30.8	370	248	5	4	369	6	371	2.24e-45	166
input|c2|1022328-1023834|+|ctg1_920|	BGC0000084|c1|12705-14240|+|AFL48523.1|laidlomycin_efflux_protein|AFL48523.1	30.0	333	232	1	4	336	7	338	2.52e-45	166
input|c2|1022328-1023834|+|ctg1_920|	BGC0000036|c1|21904-23370|+|AAZ77686.1|ChlG|AAZ77686.1	28.4	356	253	2	15	369	28	382	3.26e-45	166
input|c2|1022328-1023834|+|ctg1_920|	BGC0000100|c1|10656-12191|+|AAO65793.1|putative_monensin_resistance_protein|AAO65793.1	31.4	303	207	1	4	306	7	308	9.18e-45	165
input|c2|1022328-1023834|+|ctg1_920|	BGC0001670|c1|2316-3851|+|ANZ52456.1|MonT|ANZ52456.1	31.4	303	207	1	4	306	7	308	9.18e-45	165
input|c2|1022328-1023834|+|ctg1_920|	BGC0002676|c1|2963-4417|-|KZO11_19310|MFS_transporter|QYA95649.1	31.4	369	246	3	5	368	12	378	1.54e-44	164
input|c2|1022328-1023834|+|ctg1_920|	BGC0000277|c1|9248-10825|+|AAF00219.1|transporter|AAF00219.1	32.2	366	238	5	9	369	23	383	3.02e-44	164
input|c2|1022328-1023834|+|ctg1_920|	BGC0000150|c1|54097-55542|-|Strop_2735|major_facilitator_superfamily_MFS_1|ABP55179.1	30.7	329	226	2	5	333	11	337	5.32e-44	162
input|c2|1022328-1023834|+|ctg1_920|	BGC0001512|c1|1811-3325|+|AUI41022.1|MFS_transporter|AUI41022.1	32.8	305	200	2	22	322	42	345	7.84e-44	162
input|c2|1022328-1023834|+|ctg1_920|	BGC0002461|c1|25461-26900|+|AYU66254.1|TjhR5|AYU66254.1	34.5	325	203	5	15	333	32	352	9.81e-44	161
input|c2|1022328-1023834|+|ctg1_920|	BGC0000236|c1|6470-8029|-|AAO65328.1|putative_transmembrane_efflux_protein|AAO65328.1	30.5	370	253	3	2	369	21	388	2.61e-43	161
input|c2|1022328-1023834|+|ctg1_920|	BGC0002426|c1|32272-33747|-|QXL90840.1|MFS_transporter|QXL90840.1	33.7	303	196	2	22	324	29	326	4.38e-43	160
input|c2|1022328-1023834|+|ctg1_920|	BGC0001101|c1|16467-18083|+|AAN85487.1|antibiotic_efflux_protein|AAN85487.1	30.1	376	239	7	5	366	35	400	6.56e-43	160
input|c2|1022328-1023834|+|ctg1_920|	BGC0000262|c1|30394-31917|+|AHW57775.1|PgaJ2|AHW57775.1	30.2	344	239	1	15	358	21	363	1.08e-42	159
input|c2|1022328-1023834|+|ctg1_920|	BGC0000207|c1|6222-7850|+|CAH10178.1|ChaT1_protein|CAH10178.1	31.3	323	216	3	16	333	25	346	1.81e-42	159
input|c2|1022328-1023834|+|ctg1_920|	BGC0001755|c1|96225-97718|+|AWW87426.1|MFS_transporter|AWW87426.1	32.1	371	232	7	9	369	32	392	2.41e-42	158
input|c2|1022328-1023834|+|ctg1_920|	BGC0000466|c1|30318-32669|+|ADZ13560.1|YtkR6|ADZ13560.1	29.6	361	243	6	15	369	19	374	8.12e-42	160
input|c2|1022328-1023834|+|ctg1_920|	BGC0001622|c1|2535-4007|-|ARG41907.1|IstD|ARG41907.1	30.1	352	243	3	5	354	14	364	1.48e-41	155
input|c2|1022328-1023834|+|ctg1_920|	BGC0001500|c1|29971-31680|+|AMX23338.1|multidrug_resistance_protein_stp|AMX23338.1	31.3	371	232	8	15	369	35	398	2.38e-41	156
input|c2|1022328-1023834|+|ctg1_920|	BGC0002045|c1|4482-6062|-|FZ103_09785|MFS_transporter|MUL41461.1	31.0	313	213	3	5	316	16	326	9.10e-41	154
input|c2|1022328-1023834|+|ctg1_920|	BGC0001298|c1|37033-38610|+|AGY30679.1|multidrug_MFS_transporter|AGY30679.1	31.5	371	247	5	4	369	10	378	3.20e-40	152
input|c2|1022328-1023834|+|ctg1_920|	BGC0000245|c1|6374-7951|-|BAC79020.1|transmembrane_transport_protein|BAC79020.1	30.1	369	241	3	4	364	14	373	6.03e-40	152
input|c2|1022328-1023834|+|ctg1_920|	BGC0001194|c1|25115-26731|-|BAR73016.1|putative_MFS_transporter|BAR73016.1	28.4	356	251	3	1	353	18	372	9.84e-40	151
input|c2|1022328-1023834|+|ctg1_920|	BGC0001611|c1|23260-24816|+|ATY69558.1|antibiotic_efflux_protein|ATY69558.1	30.1	366	246	5	9	369	26	386	1.42e-39	150
input|c2|1022328-1023834|+|ctg1_920|	BGC0002010|c1|31757-33307|-|D581_RS0125590|MFS_transporter|WP_018960037.1	30.2	315	208	4	5	314	11	318	1.90e-39	150
input|c2|1022328-1023834|+|ctg1_920|	BGC0002070|c1|8187-9686|+|BN6_54810|Permease,_MFS-type|CCH32740.1	30.8	305	202	6	5	305	16	315	1.00e-38	148
input|c2|1022328-1023834|+|ctg1_920|	BGC0002137|c1|13841-15370|-|IF70_RS33750|MFS_transporter|WP_051729292.1	29.7	354	243	4	5	354	9	360	1.15e-38	148
input|c2|1022328-1023834|+|ctg1_920|	BGC0001823|c1|17465-19030|+|ATY69599.1|antibiotic_efflux_protein|ATY69599.1	29.1	368	245	6	9	368	23	382	3.49e-38	147
input|c2|1022328-1023834|+|ctg1_920|	BGC0000235|c1|7627-9039|+|SPW_4224|putative_export_protein|EHM27501.1	30.4	362	241	6	15	368	4	362	8.31e-38	145
input|c2|1022328-1023834|+|ctg1_920|	BGC0001083|c1|30953-32515|+|AGH68910.1|MFS-like_transporter|AGH68910.1	30.6	363	244	5	8	366	41	399	8.88e-38	145
input|c2|1022328-1023834|+|ctg1_920|	BGC0001193|c1|5138-6523|+|AJI44168.1|hypothetical_protein|AJI44168.1	32.6	359	227	9	15	368	15	363	9.94e-38	144
input|c2|1022328-1023834|+|ctg1_920|	BGC0001438|c1|36722-38314|-|B9W61_07325|MFS_transporter|OWA25250.1	34.4	320	195	7	7	319	18	329	1.38e-37	145
input|c2|1022328-1023834|+|ctg1_920|	BGC0002477|c1|20142-21608|-|AMK17_08350|EmrB/QacA_family_drug_resistance_transporter|OKI59866.1	30.1	362	242	6	15	368	22	380	2.80e-37	144
input|c2|1022328-1023834|+|ctg1_920|	BGC0001590|c1|30474-32015|+|forAA|MFS_family_transporter|AQP25575.1	33.2	331	206	7	15	337	35	358	3.92e-37	144
input|c2|1022328-1023834|+|ctg1_920|	BGC0000162|c1|102653-104125|-|ACB37757.1|putative_multidrug_export_protein|ACB37757.1	30.5	361	234	6	16	369	32	382	5.42e-37	143
input|c2|1022328-1023834|+|ctg1_920|	BGC0000187|c1|57721-59259|+|ADI58655.1|Asukamycin_exporter|ADI58655.1	30.5	357	244	4	15	368	29	384	1.36e-36	142
input|c2|1022328-1023834|+|ctg1_920|	BGC0000392|c1|6125-7528|-|Amir_2718|drug_resistance_transporter,_EmrB/QacA_subfamily|ACU36653.1	31.4	357	239	5	15	369	21	373	4.89e-36	140
input|c2|1022328-1023834|+|ctg1_920|	BGC0002016|c1|3667-5145|+|C5F59_12875|MFS_transporter|PPQ57485.1	30.1	362	242	5	15	367	22	381	9.47e-36	139
input|c2|1022328-1023834|+|ctg1_920|	BGC0000001|c1|47233-48660|+|AEK75506.1|EmrB/QacA_drug_resistance_transporter|AEK75506.1	31.3	294	199	2	15	306	22	314	2.65e-35	138
input|c2|1022328-1023834|+|ctg1_920|	BGC0001728|c1|62031-63416|-|PPE_RS11495|MFS_transporter|WP_013310345.1	27.1	321	216	4	15	323	14	328	4.09e-35	137
input|c2|1022328-1023834|+|ctg1_920|	BGC0001070|c1|72998-73744|-|CAN89647.1|putative_major_facilitator_family_transporter|CAN89647.1	35.8	190	117	2	17	202	38	226	1.39e-34	130
input|c2|1022328-1023834|+|ctg1_920|	BGC0001596|c1|43945-45807|+|SLNWT_RS23750|MFS_transporter|WP_063778692.1	30.4	306	201	5	5	301	29	331	9.64e-34	135
input|c2|1022328-1023834|+|ctg1_920|	BGC0002478|c1|34746-36227|+|AMK11_25715|EmrB/QacA_family_drug_resistance_transporter|OKI81366.1	26.4	367	261	4	10	368	17	382	4.94e-33	132
input|c2|1022328-1023834|+|ctg1_920|	BGC0001439|c1|21244-23346|+|B9W62_32010|hypothetical_protein|OWA01612.1	30.2	367	241	8	12	368	197	558	1.24e-31	129
input|c2|1022328-1023834|+|ctg1_920|	BGC0000678|c1|2281-3735|+|SAV_2992|putative_transmembrane_efflux_protein|BAC70703.1	31.0	342	219	8	8	336	33	370	8.52e-31	125
input|c2|1022328-1023834|+|ctg1_920|	BGC0000833|c1|25380-26855|-|AAG29799.1|putative_resistance_protein,_transporter|AAG29799.1	29.4	384	237	13	8	369	16	387	6.62e-29	120
input|c2|1022328-1023834|+|ctg1_920|	BGC0001732|c1|10636-12078|+|AIE54229.1|PauY9|AIE54229.1	28.1	324	225	5	15	333	37	357	1.09e-28	119
input|c2|1022328-1023834|+|ctg1_920|	BGC0001731|c1|10639-12081|+|AIE54176.1|Pau9|AIE54176.1	28.1	324	225	5	15	333	37	357	2.01e-28	118
input|c2|1022328-1023834|+|ctg1_920|	BGC0000653|c1|6918-8372|+|ADO85573.1|PntG|ADO85573.1	28.6	318	214	6	16	324	41	354	2.83e-28	118
input|c2|1022328-1023834|+|ctg1_920|	BGC0001954|c1|18193-19896|+|QBC19708.1|TwmF|QBC19708.1	27.2	313	214	7	19	321	39	347	5.11e-27	115
input|c2|1022328-1023834|+|ctg1_920|	BGC0001881|c1|5775-7783|-|QCS37513.1|pyiT|QCS37513.1	28.3	332	214	7	15	324	52	381	8.86e-27	114
input|c2|1022328-1023834|+|ctg1_920|	BGC0002235|c1|35302-37134|-|MGG_08384|hypothetical_protein|EHA55869.1	27.3	315	210	8	18	318	67	376	2.59e-26	113
input|c2|1022328-1023834|+|ctg1_920|	BGC0001179|c1|34510-36048|+|AHL46729.1|transporter_protein|AHL46729.1	26.2	366	251	7	15	369	49	406	3.24e-26	112
input|c2|1022328-1023834|+|ctg1_920|	BGC0001741|c1|16403-18181|-|ARP51716.1|toxin_efflux_transporter_MFS|ARP51716.1	29.2	319	199	10	18	318	61	370	5.84e-25	108
input|c2|1022328-1023834|+|ctg1_920|	BGC0002688|c1|12033-13220|+|EV45_RS28720|MFS_transporter|WP_176728585.1	35.9	220	124	5	22	232	4	215	9.82e-25	106
input|c2|1022328-1023834|+|ctg1_920|	BGC0001123|c1|10233-11888|+|AO090001000031||BAE56594.1	26.5	298	208	6	17	305	36	331	6.09e-24	105
input|c2|1022328-1023834|+|ctg1_920|	BGC0001398|c1|12450-14237|-|BDA39136.1|MFS_transporter|BDA39136.1	28.3	321	195	11	21	318	104	412	2.29e-23	104
input|c2|1022328-1023834|+|ctg1_920|	BGC0001724|c1|1-1900|+|PDE_04008|hypothetical_protein|EPS29061.1	27.1	306	206	5	15	305	50	353	8.92e-23	102
input|c2|1022328-1023834|+|ctg1_920|	BGC0002141|c1|22382-23884|+|AKT74272.1|TxnRr1|AKT74272.1	28.9	301	191	8	23	309	40	331	3.82e-22	100
input|c2|1022328-1023834|+|ctg1_920|	BGC0002642|c1|1-486|-|SCATT_57410|putative_transmembrane_protein|AEW98112.1	40.4	114	68	0	19	132	35	148	1.52e-21	92.0
input|c2|1022328-1023834|+|ctg1_920|	BGC0001142|c1|45638-47489|-|ADY16699.1|TqaJ|ADY16699.1	27.2	301	202	6	18	306	67	362	1.16e-20	95.9
input|c2|1022328-1023834|+|ctg1_920|	BGC0000202|c1|11388-12716|-|ADB02838.1|AzicY|ADB02838.1	28.4	370	232	10	12	369	11	359	1.20e-20	95.1
input|c2|1022328-1023834|+|ctg1_920|	BGC0001598|c1|42618-43013|+|AOE23582.1|FoxTVI|AOE23582.1	34.1	91	59	1	134	223	2	92	9.59e-12	63.2
input|c2|1022328-1023834|+|ctg1_920|	BGC0001340|c1|18310-20034|-|ANF07284.1|MFS|ANF07284.1	27.7	195	125	5	10	200	46	228	6.81e-10	62.0
input|c2|1023920-1024934|+|ctg1_921|	BGC0001480|c1|13873-14895|+|T451_RS0104125|NAD(P)-dependent_alcohol_dehydrogenase|WP_027148179.1	43.0	309	173	2	26	333	29	335	7.72e-71	224
input|c2|1023920-1024934|+|ctg1_921|	BGC0002246|c1|42509-44289|-|HYPSUDRAFT_47087|hypothetical_protein|KJA16713.1	41.4	321	168	7	26	335	36	347	8.65e-64	206
input|c2|1023920-1024934|+|ctg1_921|	BGC0001344|c1|38938-47469|+|ADH04682.1|polyketide_synthase|ADH04682.1	34.7	323	172	10	26	336	2040	2335	4.70e-29	119
input|c2|1023920-1024934|+|ctg1_921|	BGC0000084|c1|29985-41879|+|AFL48527.1|laidlomycin_polyketide_synthase_(module_3_and_module_4)|AFL48527.1	30.7	335	197	7	8	335	3204	3510	4.83e-29	119
input|c2|1023920-1024934|+|ctg1_921|	BGC0002455|c1|26909-43330|+|SKB24633.1||SKB24633.1	30.7	345	199	10	4	335	1019	1336	4.92e-29	119
input|c2|1023920-1024934|+|ctg1_921|	BGC0002520|c1|146296-157482|+|BCK51644.1|modular_polyketide_synthase|BCK51644.1	29.5	325	184	7	24	336	2995	3286	6.50e-29	118
input|c2|1023920-1024934|+|ctg1_921|	BGC0002446|c1|7968-43802|+|QNN81297.1|IonAI|QNN81297.1	32.1	333	190	10	12	336	4219	4523	1.39e-27	114
input|c2|1023920-1024934|+|ctg1_921|	BGC0000114|c1|72327-78947|-|ABC84470.1|NIGAVIII|ABC84470.1	31.1	334	192	10	11	336	1449	1752	1.70e-27	114
input|c2|1023920-1024934|+|ctg1_921|	BGC0000153|c1|43546-50202|+|CAD19090.1|StiF_protein|CAD19090.1	33.2	319	179	8	26	336	1496	1788	2.29e-27	114
input|c2|1023920-1024934|+|ctg1_921|	BGC0000967|c1|31828-51879|+|BAP05590.1|calB|BAP05590.1	31.7	344	192	11	6	335	3881	4195	2.49e-27	114
input|c2|1023920-1024934|+|ctg1_921|	BGC0000230|c1|18609-19586|+|AAM33674.1|putative_NADPH:quinone_oxidoreductase_GrhO7|AAM33674.1	30.4	335	192	9	14	333	13	321	6.32e-27	108
input|c2|1023920-1024934|+|ctg1_921|	BGC0001329|c1|1-4266|+|ctg1_orf1||ctg1_orf1	31.7	344	184	10	9	333	722	1033	1.74e-26	111
input|c2|1023920-1024934|+|ctg1_921|	BGC0000100|c1|29974-42372|+|AAO65798.1|monensin_polyketide_synthase_modules_3_and_4|AAO65798.1	29.7	330	197	7	11	333	3368	3669	1.99e-26	111
input|c2|1023920-1024934|+|ctg1_921|	BGC0001670|c1|21634-34032|+|ANZ52461.1|MonAIII|ANZ52461.1	29.7	330	197	7	11	333	3368	3669	1.99e-26	111
input|c2|1023920-1024934|+|ctg1_921|	BGC0001288|c1|107708-130003|+|BAQ25512.1|type_I_polyketide_synthase|BAQ25512.1	30.0	340	205	9	4	336	6670	6983	2.77e-26	110
input|c2|1023920-1024934|+|ctg1_921|	BGC0000028|c1|34977-46883|+|ADC79618.1|BafAIII|ADC79618.1	36.4	236	123	5	27	260	3232	3442	3.62e-26	110
input|c2|1023920-1024934|+|ctg1_921|	BGC0002266|c1|1042-8980|-|ASPCAL02977|hypothetical_protein|CEN60541.1	31.1	341	191	11	11	336	1660	1971	4.66e-26	110
input|c2|1023920-1024934|+|ctg1_921|	BGC0002038|c1|15098-21721|+|FGK60_03785|SDR_family_NAD(P)-dependent_oxidoreductase|TMU97089.1	30.8	334	193	10	11	336	1450	1753	8.43e-26	109
input|c2|1023920-1024934|+|ctg1_921|	BGC0000014|c1|17829-28898|+|ABK32256.1|AmbB|ABK32256.1	36.0	258	136	8	6	260	2921	3152	8.86e-26	109
input|c2|1023920-1024934|+|ctg1_921|	BGC0002446|c1|89626-96903|+|QNN81303.1|IonAVII|QNN81303.1	31.2	340	180	12	11	333	1445	1747	1.15e-25	108
input|c2|1023920-1024934|+|ctg1_921|	BGC0001106|c1|43715-52495|+|ABS90471.1|PKS_type_I|ABS90471.1	30.4	319	183	9	27	336	2013	2301	1.58e-25	108
input|c2|1023920-1024934|+|ctg1_921|	BGC0000080|c1|19035-30074|+|ABK32288.1|JerB|ABK32288.1	36.0	258	136	8	6	260	2911	3142	1.61e-25	108
input|c2|1023920-1024934|+|ctg1_921|	BGC0001700|c1|8868-20711|+|AUO16397.1|polyketide_synthase|AUO16397.1	31.8	333	191	12	12	336	3179	3483	1.62e-25	108
input|c2|1023920-1024934|+|ctg1_921|	BGC0002124|c1|97077-111686|-|ACTIVE_1800|type_I_polyketide_synthase|QKG20163.1	31.7	328	162	11	27	333	4129	4415	1.64e-25	108
input|c2|1023920-1024934|+|ctg1_921|	BGC0002142|c1|154136-183511|-|HUW46_01948|3-ketoacyl-CoA_thiolase|QWF78552.1	29.8	342	198	9	6	336	2868	3178	1.69e-25	108
input|c2|1023920-1024934|+|ctg1_921|	BGC0002454|c1|63167-74404|-|QRI43530.1|type_I_polyketide_synthase|QRI43530.1	30.4	342	202	12	4	336	1438	1752	2.18e-25	108
input|c2|1023920-1024934|+|ctg1_921|	BGC0001666|c1|7959-22766|+|ATY46587.1|polyketide_synthase|ATY46587.1	30.3	333	197	9	12	336	2452	2757	2.22e-25	108
input|c2|1023920-1024934|+|ctg1_921|	BGC0002446|c1|76689-89588|+|QNN81302.1|IonAVI|QNN81302.1	31.1	338	181	10	12	333	1446	1747	2.97e-25	107
input|c2|1023920-1024934|+|ctg1_921|	BGC0001856|c1|71238-96572|+|QBF51758.1|type_I_polyketide_synthase|QBF51758.1	29.8	332	200	8	12	336	7681	7986	3.06e-25	107
input|c2|1023920-1024934|+|ctg1_921|	BGC0001877|c1|85258-97395|-|FS847_01965|SDR_family_NAD(P)-dependent_oxidoreductase|TXD00265.1	29.8	332	200	8	12	336	3282	3587	7.27e-25	106
input|c2|1023920-1024934|+|ctg1_921|	BGC0000093|c1|154052-167044|+|ADC45586.1|modular_polyketide_synthase|ADC45586.1	31.0	335	186	11	11	332	3577	3879	7.30e-25	106
input|c2|1023920-1024934|+|ctg1_921|	BGC0002142|c1|183560-197266|-|HUW46_01949|3-ketoacyl-CoA_thiolase|QWF78553.1	32.8	317	178	10	27	336	1795	2083	7.32e-25	106
input|c2|1023920-1024934|+|ctg1_921|	BGC0000957|c1|31887-40389|+|AHH25595.1|PKS|AHH25595.1	29.3	338	199	9	9	336	2362	2669	9.53e-25	106
input|c2|1023920-1024934|+|ctg1_921|	BGC0002634|c1|6785-13582|+|UHH90010.1|VicP2|UHH90010.1	29.5	349	189	10	11	336	1497	1811	1.25e-24	105
input|c2|1023920-1024934|+|ctg1_921|	BGC0001001|c1|21734-31642|+|AAS98781.1|polyketide_synthase|AAS98781.1	30.9	333	179	12	26	336	2583	2886	1.30e-24	105
input|c2|1023920-1024934|+|ctg1_921|	BGC0002456|c1|42404-53599|+|QSV12661.1|AvmC|QSV12661.1	31.0	339	193	11	4	336	2982	3285	1.32e-24	105
input|c2|1023920-1024934|+|ctg1_921|	BGC0001877|c1|69445-85212|-|FS847_01960|SDR_family_NAD(P)-dependent_oxidoreductase|TXD00025.1	31.0	316	186	8	27	336	2964	3253	1.34e-24	105
input|c2|1023920-1024934|+|ctg1_921|	BGC0001856|c1|43483-55263|+|QBF51756.1|type_I_polyketide_synthase|QBF51756.1	34.8	256	130	7	12	260	3170	3395	1.78e-24	105
input|c2|1023920-1024934|+|ctg1_921|	BGC0001194|c1|3820-15771|-|BAR73007.1|putative_PKS_(ACP-KS-AT-DH-KR-ACP-KS-AT-DH-ER-KR-ACP)|BAR73007.1	29.2	339	192	10	12	336	3233	3537	1.78e-24	105
input|c2|1023920-1024934|+|ctg1_921|	BGC0002520|c1|23897-38782|+|BCK51633.1|modular_polyketide_synthase|BCK51633.1	31.7	334	193	10	11	336	4211	4517	1.81e-24	105
input|c2|1023920-1024934|+|ctg1_921|	BGC0001348|c1|31253-43057|+|IF55_RS32375|beta-ketoacyl_synthase|IF55_RS32375	35.6	247	122	6	27	267	3197	3412	2.40e-24	105
input|c2|1023920-1024934|+|ctg1_921|	BGC0000100|c1|42448-54564|+|AAO65799.1|monensin_polyketide_synthase_modules_5_and_6|AAO65799.1	31.0	335	183	11	12	333	3244	3543	2.41e-24	105
input|c2|1023920-1024934|+|ctg1_921|	BGC0001670|c1|34108-46224|+|ANZ52462.1|MonAIV|ANZ52462.1	31.0	335	183	11	12	333	3244	3543	2.41e-24	105
input|c2|1023920-1024934|+|ctg1_921|	BGC0002456|c1|77161-90225|+|QSV12663.1|AvmE|QSV12663.1	30.1	332	190	10	12	336	3608	3904	2.42e-24	105
input|c2|1023920-1024934|+|ctg1_921|	BGC0002454|c1|46524-63068|-|QRI43529.1|type_I_polyketide_synthase|QRI43529.1	29.0	355	205	10	4	336	1426	1755	2.45e-24	105
input|c2|1023920-1024934|+|ctg1_921|	BGC0001523|c1|108209-115108|+|ARM20284.1|polyketide_synthase|ARM20284.1	28.0	314	186	8	29	332	1571	1854	3.09e-24	104
input|c2|1023920-1024934|+|ctg1_921|	BGC0001477|c1|74694-85661|+|AVV61984.1|type_I_modular_polyketide_synthase|AVV61984.1	29.6	318	184	10	29	336	2922	3209	4.35e-24	104
input|c2|1023920-1024934|+|ctg1_921|	BGC0000034|c1|84170-107485|-|AAQ82567.1|FscE|AAQ82567.1	29.3	338	196	11	9	336	1384	1688	4.52e-24	104
input|c2|1023920-1024934|+|ctg1_921|	BGC0001828|c1|20627-27175|+|ANZ22986.1|ZinC|ANZ22986.1	28.8	340	196	9	11	336	1425	1732	5.58e-24	103
input|c2|1023920-1024934|+|ctg1_921|	BGC0002446|c1|54732-67595|+|QNN81300.1|IonAIV|QNN81300.1	31.7	319	175	12	29	336	1461	1747	5.93e-24	103
input|c2|1023920-1024934|+|ctg1_921|	BGC0000042|c1|32555-48247|-|BAO66529.1|type_I_polyketide_synthase|BAO66529.1	31.7	341	185	13	11	336	2499	2806	5.99e-24	103
input|c2|1023920-1024934|+|ctg1_921|	BGC0002059|c1|17672-42346|+|DAD54486.1|trans-acyltransferase_polyketide_synthase|DAD54486.1	29.4	350	201	11	1	335	3358	3676	8.23e-24	103
input|c2|1023920-1024934|+|ctg1_921|	BGC0000954|c1|11896-18414|+|CAQ18828.1|polyketide_synthase|CAQ18828.1	30.6	327	177	9	26	336	1469	1761	1.01e-23	103
input|c2|1023920-1024934|+|ctg1_921|	BGC0001828|c1|41916-53120|+|ANZ22989.1|ZinF|ANZ22989.1	30.1	345	185	12	12	336	2979	3287	1.07e-23	103
input|c2|1023920-1024934|+|ctg1_921|	BGC0002541|c1|85304-110185|+|QIQ28636.1|Nbc40|QIQ28636.1	30.6	314	186	8	29	336	7551	7838	1.11e-23	103
input|c2|1023920-1024934|+|ctg1_921|	BGC0001700|c1|108574-115494|+|AUO16423.1|polyketide_synthase|AUO16423.1	27.7	343	185	10	12	332	1560	1861	1.38e-23	102
input|c2|1023920-1024934|+|ctg1_921|	BGC0000054|c1|33185-43909|-|AAU93806.2|polyketide_synthase_modules_3_and_4|AAU93806.2	31.0	316	182	8	25	335	2832	3116	1.44e-23	102
input|c2|1023920-1024934|+|ctg1_921|	BGC0002038|c1|67715-79864|-|FGK60_03855|SDR_family_NAD(P)-dependent_oxidoreductase|TMU97101.1	29.5	319	182	8	27	333	3301	3588	1.45e-23	102
input|c2|1023920-1024934|+|ctg1_921|	BGC0000024|c1|15244-21738|+|CAE02605.1|polyketide_synthase_type_I|CAE02605.1	30.4	332	197	9	12	336	1416	1720	1.84e-23	102
input|c2|1023920-1024934|+|ctg1_921|	BGC0001950|c1|17074-24852|+|AXN93577.1|PuwB|AXN93577.1	32.6	322	177	12	26	336	1890	2182	1.88e-23	102
input|c2|1023920-1024934|+|ctg1_921|	BGC0001951|c1|18202-25980|+|AXN93586.1|PuwB|AXN93586.1	32.6	322	177	12	26	336	1890	2182	1.88e-23	102
input|c2|1023920-1024934|+|ctg1_921|	BGC0000149|c1|3971-17572|+|CAL58681.1|polyketide_synthase|CAL58681.1	37.6	242	122	8	12	250	3780	3995	1.97e-23	102
input|c2|1023920-1024934|+|ctg1_921|	BGC0000149|c1|33172-49167|+|CAL58684.1|polyketide_synthase|CAL58684.1	37.6	242	122	8	12	250	3011	3226	1.98e-23	102
input|c2|1023920-1024934|+|ctg1_921|	BGC0000172|c1|27950-33949|-|P615_14885|polyketide_synthase|ERM18798.1	27.2	346	212	11	4	335	571	890	2.46e-23	102
input|c2|1023920-1024934|+|ctg1_921|	BGC0000167|c1|4412-11194|+|BAD08358.1|polyketide_synthase_modules_4|BAD08358.1	28.9	343	199	11	11	336	1484	1798	2.50e-23	102
input|c2|1023920-1024934|+|ctg1_921|	BGC0002731|c1|15652-23440|-|FE257_006541|putative_polyketide_synthase|QGW49095.1	30.7	342	190	13	11	336	1673	1983	2.51e-23	102
input|c2|1023920-1024934|+|ctg1_921|	BGC0000995|c1|26936-41650|+|ADH01487.1|polyketide_synthase|ADH01487.1	28.7	345	206	10	3	335	195	511	2.66e-23	102
input|c2|1023920-1024934|+|ctg1_921|	BGC0001807|c1|10147-29712|+|ATL73033.1|type_I_modular_polyketide_synthase|ATL73033.1	30.1	316	191	6	26	336	5771	6061	2.70e-23	102
input|c2|1023920-1024934|+|ctg1_921|	BGC0001113|c1|21115-44859|+|AIC32693.1|FR9DEF|AIC32693.1	28.7	345	206	10	3	335	3205	3521	2.72e-23	102
input|c2|1023920-1024934|+|ctg1_921|	BGC0001195|c1|35712-51212|+|AJW65408.1|type_I_modular_polyketide_synthase|AJW65408.1	29.4	354	184	10	6	336	4397	4707	3.60e-23	101
input|c2|1023920-1024934|+|ctg1_921|	BGC0002497|c1|20214-38417|+|QQZ01626.1|PKS|QQZ01626.1	30.4	336	192	12	12	336	5273	5577	3.62e-23	101
input|c2|1023920-1024934|+|ctg1_921|	BGC0000126|c1|8340-27938|+|BAH02268.1|polyketide_synthase|BAH02268.1	30.9	330	194	11	12	333	5776	6079	3.63e-23	101
input|c2|1023920-1024934|+|ctg1_921|	BGC0002102|c1|700-20331|+|QOD94996.1|PldAI|QOD94996.1	30.9	330	194	11	12	333	5787	6090	3.64e-23	101
input|c2|1023920-1024934|+|ctg1_921|	BGC0000103|c1|49027-56259|-|MUP039c|Type_I_modular_polyketide_synthase|CAE46850.1	35.5	234	122	6	29	260	1488	1694	4.57e-23	101
input|c2|1023920-1024934|+|ctg1_921|	BGC0000084|c1|41965-53637|+|AFL48529.1|laidlomycin_polyketide_synthase_(module_5_and_module_6)|AFL48529.1	30.3	320	185	10	22	333	3145	3434	4.77e-23	101
input|c2|1023920-1024934|+|ctg1_921|	BGC0001877|c1|126510-138368|-|FS847_01995|SDR_family_NAD(P)-dependent_oxidoreductase|TXD00266.1	29.4	343	187	11	12	336	3195	3500	4.77e-23	101
input|c2|1023920-1024934|+|ctg1_921|	BGC0000036|c1|45580-57447|+|AAZ77694.1|ChlA2|AAZ77694.1	29.8	319	185	8	29	336	3218	3508	4.77e-23	101
input|c2|1023920-1024934|+|ctg1_921|	BGC0000114|c1|15507-27758|+|ABC84458.1|NigAIII|ABC84458.1	28.8	333	197	8	12	333	3322	3625	4.78e-23	101
input|c2|1023920-1024934|+|ctg1_921|	BGC0002142|c1|36667-53655|-|HUW46_01941|3-ketoacyl-CoA_thiolase|QWF78545.1	30.3	330	197	9	12	335	1402	1704	4.87e-23	101
input|c2|1023920-1024934|+|ctg1_921|	BGC0000103|c1|56246-107218|-|MUP040c|Type_I_modular_polyketide_synthase|CAE46851.1	35.5	234	122	6	29	260	5075	5281	5.02e-23	101
input|c2|1023920-1024934|+|ctg1_921|	BGC0000148|c1|28916-35374|+|AAG23265.1|polyketide_synthase_extender_module_2|AAG23265.1	29.7	337	196	10	9	336	1412	1716	8.19e-23	100
input|c2|1023920-1024934|+|ctg1_921|	BGC0001807|c1|29798-41014|+|ATL73034.1|type_I_modular_polyketide_synthase|ATL73034.1	28.7	328	203	6	12	333	1432	1734	8.64e-23	100
input|c2|1023920-1024934|+|ctg1_921|	BGC0001856|c1|55319-71188|+|QBF51757.1|type_I_polyketide_synthase|QBF51757.1	32.8	256	135	7	12	260	2995	3220	8.82e-23	100
input|c2|1023920-1024934|+|ctg1_921|	BGC0001944|c1|22807-44352|-|AXI91546.1|FunP7|AXI91546.1	33.5	260	145	7	12	268	1448	1682	8.93e-23	100
input|c2|1023920-1024934|+|ctg1_921|	BGC0002063|c1|15492-22909|-|QCL09089.1|dmxL2|QCL09089.1	29.7	350	197	13	6	337	1690	2008	1.12e-22	100
input|c2|1023920-1024934|+|ctg1_921|	BGC0001125|c1|16099-23703|+|AIW82279.1|PuwB|AIW82279.1	32.3	322	178	12	26	336	1834	2126	1.12e-22	100
input|c2|1023920-1024934|+|ctg1_921|	BGC0001342|c1|17602-36369|+|ADH04657.1|TugA|ADH04657.1	29.2	339	201	10	8	336	5484	5793	1.20e-22	100
input|c2|1023920-1024934|+|ctg1_921|	BGC0000990|c1|14573-36346|+|ADB12491.1|EpoD|ADB12491.1	29.3	314	188	6	26	333	4431	4716	1.20e-22	100
input|c2|1023920-1024934|+|ctg1_921|	BGC0000991|c1|16134-37907|+|AAF62883.1|epoD|AAF62883.1	29.6	314	187	6	26	333	4431	4716	1.20e-22	100
input|c2|1023920-1024934|+|ctg1_921|	BGC0000998|c1|23506-29805|+|AFU82616.1|polyketide_synthase|AFU82616.1	29.1	333	186	9	26	337	1410	1713	1.48e-22	99.8
input|c2|1023920-1024934|+|ctg1_921|	BGC0001858|c1|716-7654|-|SNOG_05791|hypothetical_protein|EAT86855.2	29.1	347	204	8	4	335	1511	1830	1.49e-22	99.8
input|c2|1023920-1024934|+|ctg1_921|	BGC0000018|c1|19875-31427|+|ABY21540.1|AngAIII|ABY21540.1	35.0	234	123	8	29	260	3096	3302	1.57e-22	99.8
input|c2|1023920-1024934|+|ctg1_921|	BGC0000082|c1|10561-22326|-|KijS4|polyketide_synthase|ACB46471.1	34.9	241	129	7	29	267	1444	1658	1.57e-22	99.8
input|c2|1023920-1024934|+|ctg1_921|	BGC0000162|c1|89839-101700|+|ACB37755.1|putative_type_I_polyketide_synthase|ACB37755.1	29.1	340	198	10	9	336	1436	1744	1.57e-22	99.8
input|c2|1023920-1024934|+|ctg1_921|	BGC0001195|c1|51205-66018|+|AJW65409.1|type_I_modular_polyketide_synthase|AJW65409.1	34.0	253	136	9	12	260	4189	4414	1.60e-22	99.8
input|c2|1023920-1024934|+|ctg1_921|	BGC0002634|c1|49935-67619|+|UHH90025.1|VicP1|UHH90025.1	29.0	338	202	9	8	336	1529	1837	1.61e-22	99.8
input|c2|1023920-1024934|+|ctg1_921|	BGC0002559|c1|81510-88013|-|QEA08906.1|JenA11|QEA08906.1	29.8	339	196	13	6	336	1409	1713	2.01e-22	99.4
input|c2|1023920-1024934|+|ctg1_921|	BGC0001062|c1|30699-38585|+|ADB23403.1|polyketide_synthase_type_I|ADB23403.1	29.1	340	192	13	12	336	1951	2256	2.05e-22	99.4
input|c2|1023920-1024934|+|ctg1_921|	BGC0000115|c1|34384-50691|+|AAF71767.1|nysJ|AAF71767.1	31.1	331	196	10	11	336	1428	1731	2.16e-22	99.4
input|c2|1023920-1024934|+|ctg1_921|	BGC0001114|c1|22470-46580|+|AGN11881.1|tstDEF|AGN11881.1	28.1	345	208	9	3	335	3201	3517	2.19e-22	99.4
input|c2|1023920-1024934|+|ctg1_921|	BGC0000031|c1|39044-45514|+|CAE45671.1|borrelidin_polyketide_synthase,_type_I|CAE45671.1	27.1	347	201	10	6	336	1405	1715	2.70e-22	99.0
input|c2|1023920-1024934|+|ctg1_921|	BGC0000058|c1|40719-47405|+|BAJ16469.1|polyketide_synthase|BAJ16469.1	30.1	332	198	10	12	336	1154	1458	2.71e-22	99.0
input|c2|1023920-1024934|+|ctg1_921|	BGC0002559|c1|88026-99254|-|QEA08907.1|JenA8|QEA08907.1	32.0	259	146	7	13	268	2989	3220	2.85e-22	99.0
input|c2|1023920-1024934|+|ctg1_921|	BGC0001533|c1|39118-45510|+|ALV82345.1|borrelidin_type_I_polyketide_synthase|ALV82345.1	26.8	347	202	10	6	336	1379	1689	3.63e-22	98.6
input|c2|1023920-1024934|+|ctg1_921|	BGC0000084|c1|23417-29932|+|AFL48526.1|laidlomycin_polyketide_synthase_(module_2)|AFL48526.1	32.1	252	142	6	12	260	1416	1641	3.64e-22	98.6
input|c2|1023920-1024934|+|ctg1_921|	BGC0000114|c1|27775-39942|+|ABC84459.1|NigAIV|ABC84459.1	29.0	314	189	7	27	333	3307	3593	3.86e-22	98.6
input|c2|1023920-1024934|+|ctg1_921|	BGC0000167|c1|47012-64492|+|BAD08373.1|polyketide_synthase_modules_1-3|BAD08373.1	27.5	316	192	7	29	336	1546	1832	3.93e-22	98.6
input|c2|1023920-1024934|+|ctg1_921|	BGC0000988|c1|21746-43519|+|AAF26921.1|polyketide_synthase|AAF26921.1	29.0	314	189	6	26	333	4431	4716	3.97e-22	98.6
input|c2|1023920-1024934|+|ctg1_921|	BGC0001663|c1|2484-10193|+|AQA28562.1|type_I_polyketide_synthase|AQA28562.1	29.5	346	194	13	12	336	1837	2153	5.00e-22	98.2
input|c2|1023920-1024934|+|ctg1_921|	BGC0002098|c1|15668-27172|+|AORI_2945|type_I_polyketide_synthase|AGM05531.1	29.3	335	184	11	12	332	3100	3395	5.17e-22	98.2
input|c2|1023920-1024934|+|ctg1_921|	BGC0000034|c1|60962-77587|-|AAQ82565.1|FscB|AAQ82565.1	29.2	319	193	7	25	336	3024	3316	5.28e-22	98.2
input|c2|1023920-1024934|+|ctg1_921|	BGC0002025|c1|20378-39373|+|QDA77044.1|polyketide_synthase|QDA77044.1	29.4	340	203	12	6	336	5570	5881	5.31e-22	98.2
input|c2|1023920-1024934|+|ctg1_921|	BGC0001004|c1|9354-21164|-|AGI99482.1|Type_I_polyketide_synthase|AGI99482.1	34.5	235	124	7	29	260	1456	1663	6.98e-22	97.8
input|c2|1023920-1024934|+|ctg1_921|	BGC0002550|c1|12842-24652|-|QFU80887.1|PKS|QFU80887.1	34.5	235	124	7	29	260	1456	1663	6.98e-22	97.8
input|c2|1023920-1024934|+|ctg1_921|	BGC0002259|c1|850-9255|-|CCM_01282|polyketide_synthase,_putative|EGX96624.1	28.1	342	205	9	6	333	1795	2109	9.05e-22	97.4
input|c2|1023920-1024934|+|ctg1_921|	BGC0001011|c1|43455-64763|+|ABC87510.1|polyketide_synthase|ABC87510.1	30.5	331	197	8	12	336	4638	4941	9.68e-22	97.4
input|c2|1023920-1024934|+|ctg1_921|	BGC0001013|c1|43480-64788|+|ctg1_orf21||ctg1_orf21	30.5	331	197	8	12	336	4638	4941	9.68e-22	97.4
input|c2|1023920-1024934|+|ctg1_921|	BGC0002559|c1|14557-21270|+|QEA08888.1|JenA2|QEA08888.1	33.8	234	127	6	29	260	1472	1679	1.20e-21	97.1
input|c2|1023920-1024934|+|ctg1_921|	BGC0001761|c1|35364-42722|+|AQW44871.1|polyketide_synthase|AQW44871.1	31.4	315	180	11	26	333	1339	1624	1.22e-21	97.1
input|c2|1023920-1024934|+|ctg1_921|	BGC0001646|c1|33004-53403|+|AXA20092.1|trans-AT_PKS_LgaC|AXA20092.1	27.8	345	209	12	2	333	5064	5381	1.30e-21	97.1
input|c2|1023920-1024934|+|ctg1_921|	BGC0000124|c1|24374-30808|+|AEZ54377.1|PieA4|AEZ54377.1	28.6	336	197	10	12	336	1389	1692	1.61e-21	96.7
input|c2|1023920-1024934|+|ctg1_921|	BGC0002431|c1|95231-101884|-|QFU19842.1|PKS|QFU19842.1	29.1	333	196	13	11	333	1446	1748	1.62e-21	96.7
input|c2|1023920-1024934|+|ctg1_921|	BGC0001952|c1|18505-26118|+|AXN93597.1|PuwB|AXN93597.1	30.7	322	183	11	26	336	1844	2136	1.64e-21	96.7
input|c2|1023920-1024934|+|ctg1_921|	BGC0001367|c1|12555-21692|+|Hoch_0799|KR_domain_protein|ACY13415.1	29.7	330	199	9	11	335	1132	1433	1.67e-21	96.7
input|c2|1023920-1024934|+|ctg1_921|	BGC0000042|c1|8973-19733|-|BAO66519.1|type_I_polyketide_synthase|BAO66519.1	28.7	338	205	10	8	336	2868	3178	1.69e-21	96.7
input|c2|1023920-1024934|+|ctg1_921|	BGC0000084|c1|53687-65374|+|AFL48528.1|laidlomycin_polyketide_synthase_(module_7_and_module_8)|AFL48528.1	29.0	334	200	8	9	333	3140	3445	1.70e-21	96.7
input|c2|1023920-1024934|+|ctg1_921|	BGC0001065|c1|21667-43083|+|AEZ64504.1|Herc|AEZ64504.1	31.6	320	172	10	30	336	6435	6720	1.76e-21	96.7
input|c2|1023920-1024934|+|ctg1_921|	BGC0001012|c1|29830-51366|+|ABJ97438.1|MerB|ABJ97438.1	30.2	331	198	9	12	336	4714	5017	1.76e-21	96.7
input|c2|1023920-1024934|+|ctg1_921|	BGC0000989|c1|14137-35910|+|ACB46195.1|polyketide_synthase|ACB46195.1	29.0	314	189	6	26	333	4431	4716	1.76e-21	96.7
input|c2|1023920-1024934|+|ctg1_921|	BGC0001619|c1|72229-92004|+|AKA59091.1|type-I_PKS|AKA59091.1	30.5	347	185	12	8	336	5807	6115	2.36e-21	96.3
input|c2|1023920-1024934|+|ctg1_921|	BGC0001653|c1|52247-61498|-|AP234_RS14725|type_I_polyketide_synthase|WP_083502114.1	27.3	337	197	9	12	335	2327	2628	3.03e-21	95.9
input|c2|1023920-1024934|+|ctg1_921|	BGC0001665|c1|1197-7559|+|MMAR_2471|polyketide_synthase_Pks7|ACC40921.1	29.8	319	180	8	29	336	1387	1672	3.92e-21	95.5
input|c2|1023920-1024934|+|ctg1_921|	BGC0000110|c1|24342-30866|+|CAO85897.1|modular_polyketide_synthase_NorB|CAO85897.1	29.2	342	185	10	12	336	1426	1727	3.94e-21	95.5
input|c2|1023920-1024934|+|ctg1_921|	BGC0000113|c1|19269-30233|+|AAC46026.1|polyketide_synthase_modules_4_and_5|AAC46026.1	30.2	338	190	14	12	336	2879	3183	4.14e-21	95.5
input|c2|1023920-1024934|+|ctg1_921|	BGC0001183|c1|86659-98955|+|AGC09499.1|LobS4|AGC09499.1	33.6	235	126	7	29	260	1449	1656	4.17e-21	95.5
input|c2|1023920-1024934|+|ctg1_921|	BGC0001877|c1|110696-126451|-|FS847_01990|SDR_family_NAD(P)-dependent_oxidoreductase|TXD00026.1	29.9	345	183	13	12	336	2964	3269	4.23e-21	95.5
input|c2|1023920-1024934|+|ctg1_921|	BGC0000100|c1|23205-29921|+|AAO65797.1|monensin_polyketide_synthase_module_2|AAO65797.1	28.5	319	181	9	29	333	1466	1751	5.32e-21	95.1
input|c2|1023920-1024934|+|ctg1_921|	BGC0001670|c1|14865-21581|+|ANZ52460.1|MonAII|ANZ52460.1	28.5	319	181	9	29	333	1466	1751	5.32e-21	95.1
input|c2|1023920-1024934|+|ctg1_921|	BGC0002296|c1|16677-26510|+|QCP68965.1|VatK|QCP68965.1	29.5	332	185	12	26	336	2578	2881	5.52e-21	95.1
input|c2|1023920-1024934|+|ctg1_921|	BGC0002541|c1|64449-75653|+|QIQ28634.1|Nbc38|QIQ28634.1	29.9	321	179	10	29	336	2975	3262	5.58e-21	95.1
input|c2|1023920-1024934|+|ctg1_921|	BGC0002104|c1|36424-42813|+|AF335_RS14745|SDR_family_NAD(P)-dependent_oxidoreductase|WP_102918843.1	29.9	334	195	12	11	336	1379	1681	7.11e-21	94.7
input|c2|1023920-1024934|+|ctg1_921|	BGC0000017|c1|6866-13306|+|ACR33077.1|polyketide_synthase|ACR33077.1	27.5	360	199	13	3	337	1424	1746	9.59e-21	94.4
input|c2|1023920-1024934|+|ctg1_921|	BGC0000163|c1|91916-107005|-|ACR50785.1|polyketide_synthase|ACR50785.1	32.8	256	143	8	8	260	4275	4504	1.03e-20	94.4
input|c2|1023920-1024934|+|ctg1_921|	BGC0000058|c1|23890-40605|+|BAJ16468.1|polyketide_synthase|BAJ16468.1	29.4	340	200	12	4	336	1472	1778	1.39e-20	94.0
input|c2|1023920-1024934|+|ctg1_921|	BGC0000079|c1|19774-34113|+|ACN69988.1|polyketide_synthase|ACN69988.1	27.6	333	207	10	6	332	4019	4323	1.86e-20	93.6
input|c2|1023920-1024934|+|ctg1_921|	BGC0002038|c1|55333-67698|-|FGK60_03850|SDR_family_NAD(P)-dependent_oxidoreductase|TMU97100.1	30.9	236	134	5	27	260	3314	3522	2.48e-20	93.2
input|c2|1023920-1024934|+|ctg1_921|	BGC0000151|c1|113307-129650|-|SAMR0477|Type_I_modular_polyketide_synthase|CAJ88187.2	28.0	339	189	10	12	336	1391	1688	2.51e-20	93.2
input|c2|1023920-1024934|+|ctg1_921|	BGC0001381|c1|124717-135606|+|AJO72742.1|Type_I_modular_polyketide_synthase|AJO72742.1	29.0	314	189	9	30	336	2936	3222	3.30e-20	92.8
input|c2|1023920-1024934|+|ctg1_921|	BGC0001953|c1|18459-26108|+|AXN93610.1|PuwB|AXN93610.1	30.4	322	184	11	26	336	1856	2148	4.31e-20	92.4
input|c2|1023920-1024934|+|ctg1_921|	BGC0000100|c1|54614-66934|+|AAO65800.1|monensin_polyketide_synthase_modules_7_and_8|AAO65800.1	28.2	316	189	8	27	333	3320	3606	4.48e-20	92.4
input|c2|1023920-1024934|+|ctg1_921|	BGC0001670|c1|46274-58594|+|ANZ52463.1|MonAV|ANZ52463.1	28.2	316	189	8	27	333	3320	3606	4.48e-20	92.4
input|c2|1023920-1024934|+|ctg1_921|	BGC0002338|c1|21481-29634|+|QVV57684.1|beta-ketoacyl_synthase|QVV57684.1	29.1	344	198	13	9	336	1966	2279	5.84e-20	92.0
input|c2|1023920-1024934|+|ctg1_921|	BGC0000105|c1|17642-24313|+|AAP42856.1|NanA2|AAP42856.1	31.8	255	142	8	9	260	1446	1671	7.68e-20	91.7
input|c2|1023920-1024934|+|ctg1_921|	BGC0001828|c1|65156-74569|+|ANZ22995.1|ZinA|ANZ22995.1	31.0	323	172	12	29	336	2403	2689	7.95e-20	91.7
input|c2|1023920-1024934|+|ctg1_921|	BGC0000144|c1|13658-28435|+|AEZ53945.1|polyketide_synthase|AEZ53945.1	27.9	344	191	11	12	336	4165	4470	8.19e-20	91.7
input|c2|1023920-1024934|+|ctg1_921|	BGC0000116|c1|75724-108354|+|ABV83230.1|CppC|ABV83230.1	28.7	335	201	10	8	336	4896	5198	8.42e-20	91.7
input|c2|1023920-1024934|+|ctg1_921|	BGC0002333|c1|21867-30983|-|QSE03602.1|LcmA|QSE03602.1	28.4	335	199	10	11	336	2289	2591	1.07e-19	91.3
input|c2|1023920-1024934|+|ctg1_921|	BGC0001960|c1|25682-26593|+|QBK46642.1|HrsP1|QBK46642.1	29.2	346	190	15	1	336	1	301	1.07e-19	88.6
input|c2|1023920-1024934|+|ctg1_921|	BGC0000365|c1|46271-57229|-|AAU04878.1|polyketide_synthase|AAU04878.1	27.7	332	200	11	12	333	2980	3281	1.08e-19	91.3
input|c2|1023920-1024934|+|ctg1_921|	BGC0000094|c1|16858-28077|+|AAC69330.1|type_I_polyketide_synthase_PikAII|AAC69330.1	28.6	339	205	10	8	336	2957	3268	1.08e-19	91.3
input|c2|1023920-1024934|+|ctg1_921|	BGC0001742|c1|24967-31428|+|CSP_7464|PieA4_type_I_PKS|ARV85763.1	28.7	334	196	10	11	336	1394	1693	1.38e-19	90.9
input|c2|1023920-1024934|+|ctg1_921|	BGC0001394|c1|45961-52491|-|MYSTI_04326|polyketide_synthase|AGC45624.1	27.1	339	209	8	9	335	1443	1755	1.38e-19	90.9
input|c2|1023920-1024934|+|ctg1_921|	BGC0001884|c1|18967-26811|+|DAB41915.1|ArzM_-_PKS_(KS,_AT,_DH,_MT,_ER,_KR,_ACP)|DAB41915.1	27.7	372	183	12	4	336	1865	2189	1.41e-19	90.9
input|c2|1023920-1024934|+|ctg1_921|	BGC0002456|c1|53936-76900|+|QSV12662.1|AvmD|QSV12662.1	29.5	329	194	10	14	336	1487	1783	1.51e-19	90.9
input|c2|1023920-1024934|+|ctg1_921|	BGC0001328|c1|4266-8606|+|MCBG_00131|mycocerosic_acid_synthase|EWM62998.1	32.4	238	133	6	26	260	816	1028	1.75e-19	90.5
input|c2|1023920-1024934|+|ctg1_921|	BGC0001169|c1|23977-30507|+|AHE80994.1|PieA4|AHE80994.1	29.7	259	151	7	12	267	1419	1649	1.86e-19	90.5
input|c2|1023920-1024934|+|ctg1_921|	BGC0000158|c1|41439-70025|-|ABV91286.1|type_I_modular_polyketide_synthase|ABV91286.1	31.3	252	144	7	12	260	8808	9033	2.04e-19	90.5
input|c2|1023920-1024934|+|ctg1_921|	BGC0000157|c1|9279-38225|+|ABI94379.1|tautomycetin_biosynthetic_PKS|ABI94379.1	31.3	252	144	7	12	260	8928	9153	2.04e-19	90.5
input|c2|1023920-1024934|+|ctg1_921|	BGC0000115|c1|76403-109693|+|AAF71776.1|nysC|AAF71776.1	29.9	311	188	8	30	336	4955	5239	2.05e-19	90.5
input|c2|1023920-1024934|+|ctg1_921|	BGC0000117|c1|11458-29898|+|BAB69192.1|modular_polyketide_synthase|BAB69192.1	32.3	254	140	8	11	260	5385	5610	2.70e-19	90.1
input|c2|1023920-1024934|+|ctg1_921|	BGC0001523|c1|56839-81633|+|ARM20280.1|polyketide_synthase|ARM20280.1	27.6	319	193	9	27	336	7519	7808	2.73e-19	90.1
input|c2|1023920-1024934|+|ctg1_921|	BGC0000079|c1|60601-67128|+|ACN69991.1|polyketide_synthase|ACN69991.1	27.7	332	204	11	8	332	1402	1704	3.36e-19	89.7
input|c2|1023920-1024934|+|ctg1_921|	BGC0001327|c1|1-8721|+|IH31_RS0100575|type_I_polyketide_synthase|WP_036342114.1	31.9	238	134	6	26	260	2174	2386	3.47e-19	89.7
input|c2|1023920-1024934|+|ctg1_921|	BGC0000151|c1|97877-108574|-|SAMR0476|Type_I_modular_polyketide_synthase|CAJ88186.1	28.6	325	170	10	29	336	2851	3130	3.53e-19	89.7
input|c2|1023920-1024934|+|ctg1_921|	BGC0001025|c1|4474-13587|-|MXAN_3932|polyketide_synthase|ABF88102.1	28.2	319	194	8	30	336	2416	2711	4.68e-19	89.4
input|c2|1023920-1024934|+|ctg1_921|	BGC0002673|c1|10831-21399|-|SGR_6371|putative_type-I_PKS|BAG23200.1	32.8	241	135	4	29	267	1314	1529	4.74e-19	89.4
input|c2|1023920-1024934|+|ctg1_921|	BGC0000036|c1|81667-93477|+|AAZ77698.1|ChlA5|AAZ77698.1	27.3	333	206	10	12	336	1437	1741	4.77e-19	89.4
input|c2|1023920-1024934|+|ctg1_921|	BGC0001409|c1|36246-42776|-|AKD43522.1|Type_I_polyketide_synthase|AKD43522.1	26.9	331	188	8	26	336	1468	1764	6.08e-19	89.0
input|c2|1023920-1024934|+|ctg1_921|	BGC0001036|c1|58043-64642|+|AGZ15474.1|putative_type_I_polyketide_synthase|AGZ15474.1	27.7	336	197	12	11	333	1447	1749	8.18e-19	88.6
input|c2|1023920-1024934|+|ctg1_921|	BGC0002541|c1|114316-121782|+|QIQ28638.1|Nbc42|QIQ28638.1	27.1	332	208	7	12	336	176	480	8.30e-19	88.6
input|c2|1023920-1024934|+|ctg1_921|	BGC0002452|c1|27094-39249|-|BBM96639.1|modular_polyketide_synthase|BBM96639.1	31.2	260	149	9	12	268	3271	3503	1.16e-18	88.2
input|c2|1023920-1024934|+|ctg1_921|	BGC0001288|c1|28904-40777|+|BAQ25482.1|type_I_polyketide_synthase|BAQ25482.1	31.0	248	142	5	23	268	1456	1676	1.56e-18	87.8
input|c2|1023920-1024934|+|ctg1_921|	BGC0002587|c1|5590-12165|+|QBG82517.1|Polyketide_synthase|QBG82517.1	31.5	257	137	8	12	260	1431	1656	1.98e-18	87.4
input|c2|1023920-1024934|+|ctg1_921|	BGC0001495|c1|38798-51682|+|BBA66513.1|type_I_polyketide_synthase|BBA66513.1	28.3	315	183	8	28	333	1356	1636	2.10e-18	87.4
input|c2|1023920-1024934|+|ctg1_921|	BGC0000086|c1|15129-29810|+|BAG85026.1|putative_polyketide_synthase|BAG85026.1	34.2	237	119	8	27	260	4165	4367	2.12e-18	87.4
input|c2|1023920-1024934|+|ctg1_921|	BGC0000087|c1|19470-34430|+|CAQ64686.1|lasalocid_modular_polyketide_synthase|CAQ64686.1	34.2	237	119	8	27	260	4258	4460	2.12e-18	87.4
input|c2|1023920-1024934|+|ctg1_921|	BGC0002526|c1|10902-17630|+|QKV49766.1|PKS|QKV49766.1	26.2	317	186	9	29	335	1455	1733	2.67e-18	87.0
input|c2|1023920-1024934|+|ctg1_921|	BGC0001066|c1|31342-41685|+|CAQ52624.1|type_I_polyketide_synthase,_modules_7-8|CAQ52624.1	28.9	349	187	12	6	336	1414	1719	2.78e-18	87.0
input|c2|1023920-1024934|+|ctg1_921|	BGC0002357|c1|52276-63456|+|BAW35609.1|modular_polyketide_synthase|BAW35609.1	31.2	234	133	5	29	260	1444	1651	3.76e-18	86.7
input|c2|1023920-1024934|+|ctg1_921|	BGC0000158|c1|18689-41419|-|ABV91287.1|type_I_modular_polyketide_synthase|ABV91287.1	28.3	336	197	11	12	336	3406	3708	3.88e-18	86.7
input|c2|1023920-1024934|+|ctg1_921|	BGC0000157|c1|38119-60981|+|ABI94380.1|tautomycetin_biosynthetic_PKS|ABI94380.1	28.3	336	197	11	12	336	3449	3751	5.22e-18	86.3
input|c2|1023920-1024934|+|ctg1_921|	BGC0001963|c1|78341-90874|-|AZF85941.1|type_I_polyketide_synthase|AZF85941.1	29.8	322	176	12	29	336	1101	1386	6.82e-18	85.9
input|c2|1023920-1024934|+|ctg1_921|	BGC0002454|c1|39829-46377|-|QRI43528.1|type_I_polyketide_synthase|QRI43528.1	28.8	320	189	9	29	336	1454	1746	8.66e-18	85.5
input|c2|1023920-1024934|+|ctg1_921|	BGC0002033|c1|61540-72714|+|SAM23877_RS26760|SDR_family_NAD(P)-dependent_oxidoreductase|WP_159041997.1	30.5	256	148	9	8	260	2951	3179	9.09e-18	85.5
input|c2|1023920-1024934|+|ctg1_921|	BGC0002559|c1|33485-45163|+|QEA08890.1|JenA4|QEA08890.1	26.7	341	193	11	12	336	3141	3440	1.22e-17	85.1
input|c2|1023920-1024934|+|ctg1_921|	BGC0000002|c1|90219-106784|-|KALB_6567|PKS_I|AHH99926.1	29.4	333	187	10	11	336	4798	5089	1.25e-17	85.1
input|c2|1023920-1024934|+|ctg1_921|	BGC0000055|c1|21810-32513|+|SACE_0723|EryAII_Erythromycin_polyketide_synthase_modules_3_and_4|CAM00064.1	31.3	262	144	8	12	267	2833	3064	1.63e-17	84.7
input|c2|1023920-1024934|+|ctg1_921|	BGC0000092|c1|22867-33555|+|AAG13918.1|megalomicin_6-deoxyerythronolide_B_synthase_2|AAG13918.1	27.7	332	203	9	11	336	2824	3124	2.19e-17	84.3
input|c2|1023920-1024934|+|ctg1_921|	BGC0001491|c1|62871-77846|+|BG844_00060|AceP2|OJF16269.1	26.9	338	208	10	6	336	2674	2979	2.24e-17	84.3
input|c2|1023920-1024934|+|ctg1_921|	BGC0002188|c1|37972-45891|+|FPSE_09187|PKS6|EKJ70677.1	25.0	328	191	9	30	336	1875	2168	3.84e-17	83.6
input|c2|1023920-1024934|+|ctg1_921|	BGC0001042|c1|30707-37360|+|ACY06286.1|polyketide_synthase|ACY06286.1	29.0	338	169	12	9	337	1480	1755	5.07e-17	83.2
input|c2|1023920-1024934|+|ctg1_921|	BGC0002187|c1|21983-29189|+|VFPPC_08959|polyketide_synthase|OAQ63050.2	27.6	322	193	9	30	337	1684	1979	5.11e-17	83.2
input|c2|1023920-1024934|+|ctg1_921|	BGC0002105|c1|1691-10792|-|B7L92_RS16055|type_I_polyketide_synthase|WP_081238284.1	28.3	315	184	9	31	336	2305	2586	7.01e-17	82.8
input|c2|1023920-1024934|+|ctg1_921|	BGC0001200|c1|16531-28212|+|ctg1_orf254||ctg1_orf254	30.3	323	178	11	27	336	1422	1710	7.14e-17	82.8
input|c2|1023920-1024934|+|ctg1_921|	BGC0001504|c1|3046-9405|-|CU254_21765|type_I_polyketide_synthase|ATY12793.1	29.3	338	177	12	26	337	1421	1722	9.07e-17	82.4
input|c2|1023920-1024934|+|ctg1_921|	BGC0001200|c1|7148-16534|+|ctg1_orf253||ctg1_orf253	30.0	317	181	9	30	336	2393	2678	9.43e-17	82.4
input|c2|1023920-1024934|+|ctg1_921|	BGC0000090|c1|50867-62491|+|ACF35447.1|mbcAIII|ACF35447.1	29.1	340	207	11	9	336	1421	1738	9.58e-17	82.4
input|c2|1023920-1024934|+|ctg1_921|	BGC0001597|c1|22509-34280|-|BAV56006.1|PKS_(ACP-KS-AT-DH-ER-KR-ACP-KS-AT-KR-ACP)|BAV56006.1	26.3	346	190	13	11	336	1623	1923	9.59e-17	82.4
input|c2|1023920-1024934|+|ctg1_921|	BGC0000159|c1|26694-43826|-|ABW96541.1|type_I_modular_polyketide_synthase|ABW96541.1	32.0	222	113	5	29	237	1411	1607	9.77e-17	82.4
input|c2|1023920-1024934|+|ctg1_921|	BGC0000117|c1|89127-101039|-|BAB69199.1|modular_polyketide_synthase|BAB69199.1	29.7	333	197	12	11	336	3225	3527	1.29e-16	82.0
input|c2|1023920-1024934|+|ctg1_921|	BGC0000090|c1|20330-40657|+|ACF35445.1|mbcAI|ACF35445.1	28.3	339	185	12	12	336	4525	4819	1.77e-16	81.6
input|c2|1023920-1024934|+|ctg1_921|	BGC0001042|c1|8587-9585|-|ACY06273.1|dehydrogenase|ACY06273.1	33.6	283	131	13	1	256	1	253	1.90e-16	79.7
input|c2|1023920-1024934|+|ctg1_921|	BGC0000069|c1|20655-32819|+|AHA38200.1|GphG|AHA38200.1	29.2	325	185	14	26	335	3330	3624	2.32e-16	81.3
input|c2|1023920-1024934|+|ctg1_921|	BGC0001694|c1|46746-58910|+|AVI57434.1|AbmB2|AVI57434.1	26.9	323	186	10	29	336	3301	3588	2.32e-16	81.3
input|c2|1023920-1024934|+|ctg1_921|	BGC0002186|c1|15158-22929|+|FGSG_08208|hypothetical_protein|ESU15174.1	27.0	352	199	13	5	336	1841	2154	4.01e-16	80.5
input|c2|1023920-1024934|+|ctg1_921|	BGC0000134|c1|23042-30251|+|ACD39774.1|reducing_polyketide_synthase|ACD39774.1	27.3	322	194	9	30	337	1684	1979	5.34e-16	80.1
input|c2|1023920-1024934|+|ctg1_921|	BGC0001179|c1|37223-38200|+|AHL46731.1|oxidoreductase|AHL46731.1	32.0	250	138	9	26	270	25	247	6.06e-16	78.2
input|c2|1023920-1024934|+|ctg1_921|	BGC0001931|c1|21124-32511|-|ctg1_13||ctg1_13	28.7	254	151	8	10	260	3024	3250	9.97e-16	79.3
input|c2|1023920-1024934|+|ctg1_921|	BGC0001762|c1|5013-5951|-|AOZ61191.1|zinc-containing_alcohol_dehydrogenase|AOZ61191.1	31.1	254	134	9	2	241	6	232	1.34e-15	77.0
input|c2|1023920-1024934|+|ctg1_921|	BGC0001066|c1|12831-24752|+|CAQ52622.1|type_I_polyketide_synthase,_modules_4-5|CAQ52622.1	26.4	349	196	10	6	336	1375	1680	1.34e-15	79.0
input|c2|1023920-1024934|+|ctg1_921|	BGC0001597|c1|39704-52564|+|BAV56011.1|PKS_(KS-AT-DH-ER-KR-ACP-KS-AT-DH-ER-KR-ACP)|BAV56011.1	34.3	181	92	5	29	208	1469	1623	2.41e-15	78.2
input|c2|1023920-1024934|+|ctg1_921|	BGC0001204|c1|33080-55669|+|BAQ21940.1|putative_Type_I_polyketide_synthase|BAQ21940.1	29.9	251	134	9	6	242	3198	3420	2.47e-15	78.2
input|c2|1023920-1024934|+|ctg1_921|	BGC0001913|c1|7718-15751|+|BBG28498.1|putative_polyketide_synthase|BBG28498.1	26.3	346	206	12	6	333	1866	2180	3.11e-15	77.8
input|c2|1023920-1024934|+|ctg1_921|	BGC0001084|c1|33900-35025|-|ADM34147.1|dehydrogenase|ADM34147.1	29.5	234	131	6	26	231	29	256	3.12e-15	76.3
input|c2|1023920-1024934|+|ctg1_921|	BGC0000151|c1|24482-35467|-|SAMR0466|Type_I_modular_polyketide_synthase|CAJ88176.1	31.8	214	111	5	29	232	1415	1603	3.20e-15	77.8
input|c2|1023920-1024934|+|ctg1_921|	BGC0001204|c1|6397-33078|+|BAQ21939.1|putative_type_I_polyketide_synthase|BAQ21939.1	29.9	251	134	9	6	242	6091	6313	3.33e-15	77.8
input|c2|1023920-1024934|+|ctg1_921|	BGC0001022|c1|7819-11520|-|AAK57185.1|MxaB1|AAK57185.1	31.6	193	106	4	65	256	597	764	3.73e-15	77.4
input|c2|1023920-1024934|+|ctg1_921|	BGC0001597|c1|52628-60070|+|BAV56012.1|PKS_(KS-AT-DH-ER-KR-ACP-TE)|BAV56012.1	34.3	166	83	4	29	193	1531	1671	5.56e-15	77.0
input|c2|1023920-1024934|+|ctg1_921|	BGC0001339|c1|48806-56980|+|AMY15068.1|hexaketide_synthase_MF-SQHKS|AMY15068.1	26.8	328	198	11	27	335	1842	2146	5.58e-15	77.0
input|c2|1023920-1024934|+|ctg1_921|	BGC0002210|c1|101-12071|-|FAA01291.1|polyketide_synthase-nonribosomal_peptide_synthetase_PyvA|FAA01291.1	30.1	319	182	10	30	333	1668	1960	7.72e-15	76.6
input|c2|1023920-1024934|+|ctg1_921|	BGC0000994|c1|52273-71463|+|AAF86396.1|FkbA|AAF86396.1	31.8	217	113	7	29	237	1277	1466	1.41e-14	75.9
input|c2|1023920-1024934|+|ctg1_921|	BGC0000076|c1|25697-33204|+|ACD39758.1|reducing_polyketide_synthase|ACD39758.1	26.3	327	189	9	30	337	1662	1955	1.77e-14	75.5
input|c2|1023920-1024934|+|ctg1_921|	BGC0000077|c1|27565-35072|+|ACD39767.1|reducing_polyketide_synthase|ACD39767.1	26.3	327	189	9	30	337	1662	1955	1.77e-14	75.5
input|c2|1023920-1024934|+|ctg1_921|	BGC0001448|c1|55515-56600|-|ARU08086.1|mlcQ|ARU08086.1	32.5	200	130	5	120	314	137	336	2.21e-14	73.9
input|c2|1023920-1024934|+|ctg1_921|	BGC0001042|c1|50017-60903|+|ACY06288.1|type_I_polyketide_synthase|ACY06288.1	26.3	319	181	10	29	336	2892	3167	4.41e-14	74.3
input|c2|1023920-1024934|+|ctg1_921|	BGC0000164|c1|7524-22142|-|BAE93722.1|type_I_polyketide_synthase|BAE93722.1	27.4	288	170	6	59	336	4163	4421	5.99e-14	73.9
input|c2|1023920-1024934|+|ctg1_921|	BGC0001892|c1|39722-47121|-|BCIN_01g00090|Bcboa9|ATZ45185.1	31.7	208	110	8	29	232	1656	1835	2.42e-13	72.0
input|c2|1023920-1024934|+|ctg1_921|	BGC0002461|c1|28267-29127|+|AYU66256.1|TjhO5|AYU66256.1	30.7	199	111	6	68	264	32	205	2.50e-13	70.1
input|c2|1023920-1024934|+|ctg1_921|	BGC0001966|c1|76706-84810|+|QCC63000.1|BII-rafflesfungin_polyketide_synthase|QCC63000.1	25.5	321	198	10	30	336	1933	2226	3.28e-13	71.6
input|c2|1023920-1024934|+|ctg1_921|	BGC0000093|c1|78606-96074|-|ADC45538.1|modular_polyketide_synthase|ADC45538.1	33.3	168	85	4	27	193	1495	1636	4.60e-13	71.2
input|c2|1023920-1024934|+|ctg1_921|	BGC0000045|c1|18391-25858|+|AGC95324.1|CurS1|AGC95324.1	26.4	352	212	10	4	337	1667	1989	5.79e-13	70.9
input|c2|1023920-1024934|+|ctg1_921|	BGC0001414|c1|57240-58415|+|AKC91860.1|alcohol_dehydrogenase|AKC91860.1	26.2	340	206	13	17	319	32	363	1.19e-12	68.9
input|c2|1023920-1024934|+|ctg1_921|	BGC0002540|c1|53174-60202|+|QIZ24100.1|type_I_polyketide_synthase|QIZ24100.1	28.0	318	184	11	29	336	1397	1679	1.84e-12	69.3
input|c2|1023920-1024934|+|ctg1_921|	BGC0001967|c1|4214-5329|+|QED88049.1|alcohol_dehydrogenase|QED88049.1	24.8	310	203	9	25	305	28	336	6.45e-12	66.6
input|c2|1023920-1024934|+|ctg1_921|	BGC0001246|c1|10376-17645|-|AHV78252.1|ResS1|AHV78252.1	25.3	328	199	10	27	337	1699	1997	3.29e-11	65.5
input|c2|1023920-1024934|+|ctg1_921|	BGC0001293|c1|7557-18698|-|ALP32043.1|CycC|ALP32043.1	27.6	279	165	8	67	335	1312	1563	1.07e-10	63.9
input|c2|1023920-1024934|+|ctg1_921|	BGC0002233|c1|23735-31132|+|TRIVIDRAFT_47407|putative_polyketide_synthase|EHK18438.1	24.9	342	202	12	17	336	1649	1957	5.76e-10	61.6
input|c2|1023920-1024934|+|ctg1_921|	BGC0001030|c1|14698-22759|+|AUS29495.1|polyketide_synthase|AUS29495.1	23.3	309	195	11	30	327	1860	2137	2.41e-09	59.7
input|c2|1023920-1024934|+|ctg1_921|	BGC0000666|c1|1641-2696|+|AFK78066.1|putative_alcohol_dehydrogenase_zinc-binding_domain_protein|AFK78066.1	32.2	118	75	3	145	258	142	258	4.99e-08	54.7
input|c2|1023920-1024934|+|ctg1_921|	BGC0001726|c1|28000-29055|+|APD26282.1|PtmC|APD26282.1	32.2	118	75	3	145	258	142	258	4.99e-08	54.7
input|c2|1023920-1024934|+|ctg1_921|	BGC0002215|c1|30329-31462|-|EPUS_05795|hypothetical_protein|ERF77226.1	26.2	256	154	7	26	265	27	263	1.52e-07	53.1
input|c2|1023920-1024934|+|ctg1_921|	BGC0001436|c1|43533-51315|+|ASK38717.1|polyketide_synthase|ASK38717.1	24.9	237	144	7	4	234	1739	1947	9.17e-07	51.6
input|c2|1025011-1025887|-|ctg1_922|	BGC0002010|c1|2432-3313|-|D581_RS0125475|LysR_substrate-binding_domain-containing_protein|WP_018960014.1	27.6	272	187	4	2	265	1	270	3.24e-20	89.0
input|c2|1025011-1025887|-|ctg1_922|	BGC0001236|c1|27169-28074|-|ALJ49934.1|TtmL|ALJ49934.1	35.1	151	96	1	3	151	6	156	1.53e-17	81.6
input|c2|1025011-1025887|-|ctg1_922|	BGC0001875|c1|58384-59235|-|QHZ99334.1|HTH-type_transcriptional_regulator|QHZ99334.1	25.9	166	115	4	2	164	3	163	4.48e-09	57.0
input|c2|1025011-1025887|-|ctg1_922|	BGC0002083|c1|2652-3560|+|LvStA_05066|HTH-type_transcriptional_activator_CmpR|KAF1058471.1	27.3	139	98	2	17	153	20	157	9.51e-08	53.1
input|c2|1025011-1025887|-|ctg1_922|	BGC0002087|c1|16964-17872|+|ELY54_RS14390|LysR_family_transcriptional_regulator|WP_025099964.1	27.3	139	98	2	17	153	20	157	9.51e-08	53.1
input|c2|1025984-1026974|+|ctg1_923|	BGC0002536|c1|11307-12110|+|BR98_RS33635|carbon-nitrogen_family_hydrolase|WP_035850926.1	26.8	261	144	7	33	287	26	245	2.53e-18	84.0
input|c2|1025984-1026974|+|ctg1_923|	BGC0002356|c1|160257-161042|+|BAW35649.1|putative_4-guanidinobutyramide_hydrolase|BAW35649.1	25.6	285	164	13	23	301	17	259	3.75e-12	66.2
input|c2|1025984-1026974|+|ctg1_923|	BGC0001523|c1|124120-124923|+|ARM20294.1|4-guanidinobutyramide_hydrolase|ARM20294.1	29.6	162	100	4	19	176	13	164	7.33e-12	65.5
input|c2|1025984-1026974|+|ctg1_923|	BGC0001662|c1|521-1306|-|AWC08647.1|putative_4-guanidinobutyramide_hydrolase|AWC08647.1	25.5	282	158	14	28	301	22	259	1.26e-11	64.7
input|c2|1027067-1028069|-|ctg1_924|	BGC0001004|c1|3634-4614|+|AGI99477.1|aldo/keto_reductase|AGI99477.1	43.1	325	172	7	1	317	1	320	3.47e-79	245
input|c2|1027067-1028069|-|ctg1_924|	BGC0002550|c1|5975-6955|+|QFU80881.1|aldo/keto_reductase|QFU80881.1	43.1	325	172	7	1	317	1	320	3.47e-79	245
input|c2|1027067-1028069|-|ctg1_924|	BGC0001183|c1|103244-104224|-|AGC09504.1|LobA6|AGC09504.1	43.1	325	172	7	1	317	1	320	4.90e-79	244
input|c2|1027067-1028069|-|ctg1_924|	BGC0001768|c1|26796-28114|+|NECHADRAFT_45914|uncharacterized_protein|XP_003044437.1	34.7	346	200	5	1	322	25	368	3.75e-58	192
input|c2|1027067-1028069|-|ctg1_924|	BGC0002501|c1|28109-29275|-|QPP19374.1|Pen12|QPP19374.1	34.7	343	200	5	3	322	21	362	6.37e-58	191
input|c2|1027067-1028069|-|ctg1_924|	BGC0000337|c1|76321-77803|+|MAA_10045|aldo-keto_reductase|MAA_10045	34.5	336	194	5	1	312	25	358	3.36e-51	174
input|c2|1027067-1028069|-|ctg1_924|	BGC0001784|c1|17417-18466|-|AWH12918.1|StmK|AWH12918.1	34.0	338	193	7	1	317	1	329	5.17e-42	149
input|c2|1027067-1028069|-|ctg1_924|	BGC0002461|c1|16560-17585|+|AYU66246.1|TjhD2|AYU66246.1	33.4	320	181	10	1	303	1	305	1.56e-33	127
input|c2|1027067-1028069|-|ctg1_924|	BGC0001553|c1|1-984|-|AUD08660.1|oxidoreductase|AUD08660.1	26.4	349	201	9	1	315	1	327	5.37e-20	89.7
input|c2|1027067-1028069|-|ctg1_924|	BGC0001731|c1|8802-9620|+|AIE54174.1|Pau7|AIE54174.1	27.8	198	122	6	26	220	16	195	1.30e-09	58.9
input|c2|1027067-1028069|-|ctg1_924|	BGC0001732|c1|8800-9618|+|AIE54227.1|PauY7|AIE54227.1	27.8	198	122	6	26	220	16	195	1.30e-09	58.9
input|c2|1028087-1029572|-|ctg1_925|	BGC0001964|c1|30400-31914|+|AYM52869.1|hypothetical_protein|AYM52869.1	39.0	500	290	6	1	493	9	500	1.05e-106	327
input|c2|1028087-1029572|-|ctg1_925|	BGC0000388|c1|37264-38511|+|AAU34210.1|PLP-dependent_aminotransferase_MppQ|AAU34210.1	28.8	326	216	5	174	487	77	398	6.47e-29	119
input|c2|1028087-1029572|-|ctg1_925|	BGC0000290|c1|53539-54897|-|AAM80549.1|HpgT|AAM80549.1	25.1	347	215	9	178	489	107	443	2.29e-19	91.3
input|c2|1028087-1029572|-|ctg1_925|	BGC0000993|c1|2513-3682|+|ABP57743.1|DepM|ABP57743.1	24.8	323	235	5	174	491	63	382	2.73e-18	87.4
input|c2|1028087-1029572|-|ctg1_925|	BGC0002314|c1|7228-9504|+|DMA15_34290|aminotransferase|AZM57017.1	22.6	340	232	8	178	489	408	744	5.49e-15	78.6
input|c2|1028087-1029572|-|ctg1_925|	BGC0000600|c1|3119-3502|-|ACY56717.1|ThnR|ACY56717.1	35.0	80	44	1	6	85	7	78	1.11e-06	48.5
input|c2|1030322-1031222|+|ctg1_927|	BGC0001728|c1|63527-64414|+|PPE_RS11500|LysR_family_transcriptional_regulator|WP_043882191.1	25.1	295	212	4	6	298	2	289	1.22e-26	106
input|c2|1030322-1031222|+|ctg1_927|	BGC0002359|c1|24072-25061|+|FM076_21205|LysR_family_transcriptional_regulator|NSC23532.1	26.5	283	205	1	10	292	29	308	1.46e-23	99.0
input|c2|1030322-1031222|+|ctg1_927|	BGC0000932|c1|18728-19618|-|PGA1_262p00980|transcriptional_regulator,_LysR_family|AFO93380.1	22.9	262	192	5	6	260	2	260	1.77e-11	64.3
input|c2|1030322-1031222|+|ctg1_927|	BGC0002327|c1|8767-9786|-|QNH85833.1|BolA|QNH85833.1	28.1	167	113	4	6	171	22	182	4.42e-10	60.5
input|c2|1030322-1031222|+|ctg1_927|	BGC0002024|c1|59093-60040|-|AXG22418.1|LysR_family_transcriptional_regulator|AXG22418.1	28.2	241	129	10	6	215	4	231	1.74e-09	58.5
input|c2|1030322-1031222|+|ctg1_927|	BGC0001875|c1|58384-59235|-|QHZ99334.1|HTH-type_transcriptional_regulator|QHZ99334.1	27.7	188	116	5	6	185	4	179	2.84e-08	54.7
input|c2|1030322-1031222|+|ctg1_927|	BGC0002455|c1|112377-113333|-|SKB24643.1||SKB24643.1	23.4	167	125	2	7	173	4	167	1.94e-07	52.4
input|c2|1030322-1031222|+|ctg1_927|	BGC0000845|c1|9978-11297|-|SSCG_00156|transcription_activator|EDY47128.1	43.9	57	32	0	6	62	333	389	1.42e-06	50.1
input|c2|1032018-1033314|-|ctg1_929|	BGC0002379|c1|73959-75293|-|PRtIB026_34280|MFS_transporter|BCJ07563.1	33.7	424	261	6	9	422	8	421	1.25e-75	243
input|c2|1032018-1033314|-|ctg1_929|	BGC0000846|c1|15444-16745|+|ctg1_orf13||ctg1_orf13	35.8	402	249	4	17	415	14	409	2.86e-70	229
input|c2|1032018-1033314|-|ctg1_929|	BGC0001093|c1|188-1666|-|AAY32956.1|metabolite_MFS_transporter|AAY32956.1	33.2	386	249	5	17	396	69	451	5.04e-56	193
input|c2|1032018-1033314|-|ctg1_929|	BGC0001221|c1|21837-23384|-|AIT42133.1|putative_MFS_transporter|AIT42133.1	29.3	443	279	3	16	428	53	491	1.18e-53	187
input|c2|1032018-1033314|-|ctg1_929|	BGC0001584|c1|30236-31561|+|ANY94447.1|citrate/shikimate_transporter|ANY94447.1	33.4	410	255	9	16	418	17	415	1.35e-53	185
input|c2|1032018-1033314|-|ctg1_929|	BGC0000965|c1|36160-37485|+|AAL06677.1|citrate/shikimate_transporter|AAL06677.1	32.9	404	256	8	16	415	17	409	7.21e-53	183
input|c2|1032018-1033314|-|ctg1_929|	BGC0001397|c1|30075-31346|+|WQO_33870|cinnamoyl-CoA_reductase|ALU98439.1	33.5	397	249	8	23	415	6	391	9.44e-53	182
input|c2|1032018-1033314|-|ctg1_929|	BGC0001055|c1|50586-51902|+|eco2033|putative_transport_protein,_shikimate|CAJ87599.1	30.2	398	268	3	16	408	23	415	1.91e-51	179
input|c2|1032018-1033314|-|ctg1_929|	BGC0002523|c1|8442-9818|+|BCB17008.1|putative_permease_of_the_major_facilitator_superfamily|BCB17008.1	30.3	402	261	7	23	410	21	417	1.62e-47	169
input|c2|1032018-1033314|-|ctg1_929|	BGC0001387|c1|8598-9986|-|AMP46598.1|NucR|AMP46598.1	30.6	428	276	9	6	421	17	435	1.76e-43	159
input|c2|1033500-1034325|-|ctg1_930|	BGC0000785|c1|18858-19409|-|AAK27406.1|hypothetical_protein_1|AAK27406.1	69.0	168	52	0	94	261	3	170	9.63e-84	249
input|c2|1033500-1034325|-|ctg1_930|	BGC0000972|c1|53304-53783|+|CAJ76302.1|IS1400_transposase_B|CAJ76302.1	47.2	142	75	0	115	256	3	144	5.52e-43	144
input|c2|1034357-1034621|-|ctg1_931|	BGC0000772|c1|11798-12022|-|AAC98619.1|P1_ISBm2|AAC98619.1	58.1	74	31	0	14	87	1	74	6.50e-26	91.7
input|c2|1034357-1034621|-|ctg1_931|	BGC0000785|c1|19715-19916|-|AAK27409.1|hypothetical_protein_4|AAK27409.1	73.0	63	17	0	24	86	3	65	1.06e-25	90.9
input|c2|1034357-1034621|-|ctg1_931|	BGC0000972|c1|52933-53199|+|CAJ76301.1|IS1400_transposase_A|CAJ76301.1	43.5	85	48	0	2	86	3	87	9.07e-24	86.7
input|c2|1034357-1034621|-|ctg1_931|	BGC0002059|c1|1-171|-|DAD54482.1|transposase|DAD54482.1	64.3	56	20	0	1	56	1	56	3.28e-23	84.3
input|c2|1034357-1034621|-|ctg1_931|	BGC0002059|c1|1475-1741|+|DAD54484.1|transposase|DAD54484.1	40.0	85	51	0	2	86	3	87	2.46e-21	80.5
input|c2|1034357-1034621|-|ctg1_931|	BGC0001088|c1|7092-7358|-|CAE52323.1|AlbXVI_protein|CAE52323.1	44.7	47	26	0	4	50	5	51	1.99e-10	52.8
input|c3|1190752-1191937|+|ctg1_1083|	BGC0001654|c1|13537-14697|-|BT_3375|aspartate_aminotransferase|AAO78481.1	30.7	371	242	7	27	391	25	386	2.21e-62	206
input|c3|1190752-1191937|+|ctg1_1083|	BGC0000982|c1|8865-10055|+|AAW03321.1|hypothetical_protein|AAW03321.1	28.7	401	267	7	2	391	3	395	4.55e-50	174
input|c3|1190752-1191937|+|ctg1_1083|	BGC0000240|c1|39515-40717|-|AHZ61870.1|aminotransferase|AHZ61870.1	26.1	333	232	7	32	360	33	355	7.38e-31	122
input|c3|1190752-1191937|+|ctg1_1083|	BGC0000434|c1|14832-16079|-|BAI63273.1|putative_kynurenine_aminotransferase|BAI63273.1	28.4	303	209	4	28	326	39	337	6.51e-27	111
input|c3|1190752-1191937|+|ctg1_1083|	BGC0000445|c1|6423-7688|-|CAJ34363.1|kynurenine_aminotransferase|CAJ34363.1	26.5	339	235	8	26	360	38	366	3.04e-23	101
input|c3|1190752-1191937|+|ctg1_1083|	BGC0002440|c1|15402-16616|+|QUJ09162.1|Lon15|QUJ09162.1	27.5	255	168	7	28	274	38	283	1.64e-22	99.0
input|c3|1190752-1191937|+|ctg1_1083|	BGC0001365|c1|14601-16011|+|CPUR_02679|related_to_1-aminocyclopropane-1-carboxylate_synthase|CCE28988.1	23.4	406	269	14	18	391	16	411	2.00e-15	78.2
input|c3|1190752-1191937|+|ctg1_1083|	BGC0001206|c1|10122-11207|+|AJT38689.1|Ind8|AJT38689.1	26.8	298	198	10	33	329	37	315	1.63e-12	68.9
input|c3|1190752-1191937|+|ctg1_1083|	BGC0002148|c1|2953-4065|+|K2F26_16465|PLP-dependent_(S)-gamma-hydroxy-L-arginine_cyclodehydratase|QYX30483.1	22.1	321	217	9	64	373	54	352	1.31e-11	66.2
input|c3|1190752-1191937|+|ctg1_1083|	BGC0001485|c1|7157-8245|+|AVL27082.1|PLP-dependent_aminotransferase|AVL27082.1	23.9	247	174	7	33	278	34	267	3.04e-10	62.0
input|c3|1190752-1191937|+|ctg1_1083|	BGC0001044|c1|3975-5333|+|AAS92541.1|SirI|AAS92541.1	22.6	393	259	14	31	388	31	413	1.51e-09	60.1
input|c3|1190752-1191937|+|ctg1_1083|	BGC0000209|c1|21580-22671|-|AEI98655.1|CtcL|AEI98655.1	23.4	175	124	4	161	332	147	314	2.28e-08	56.2
input|c3|1190752-1191937|+|ctg1_1083|	BGC0000254|c1|17832-18911|-|AAZ78340.1|OxyQ|AAZ78340.1	21.8	229	158	6	161	384	146	358	7.06e-08	54.7
input|c3|1190752-1191937|+|ctg1_1083|	BGC0001123|c1|15522-16953|+|AO090001000033||BAE56596.1	23.3	390	249	16	32	386	38	412	3.28e-06	49.7
input|c3|1191951-1192671|+|ctg1_1084|	BGC0000904|c1|9453-11339|+|ABB90397.1|FrbH|ABB90397.1	31.1	244	160	4	1	237	15	257	3.40e-26	107
input|c3|1191951-1192671|+|ctg1_1084|	BGC0000210|c1|12198-13265|-|CAE17529.1|NDP-glucose_synthase|CAE17529.1	26.0	246	152	10	1	231	1	231	1.45e-11	63.9
input|c3|1191951-1192671|+|ctg1_1084|	BGC0002085|c1|30879-31946|+|HXZ27_04040|Glucose-1-phosphate_thymidyltransferase|QLD23488.1	34.2	114	61	4	1	107	1	107	7.31e-10	58.9
input|c3|1191951-1192671|+|ctg1_1084|	BGC0002088|c1|895-1962|+|HZU44_03980|glucose-1-phosphate_thymidylyltransferase|QLJ99322.1	42.3	71	37	1	1	71	1	67	5.94e-09	56.2
input|c3|1191951-1192671|+|ctg1_1084|	BGC0000256|c1|5042-6109|-|ABM21739.1|PdmX|ABM21739.1	39.4	71	39	1	1	71	1	67	8.00e-09	55.8
input|c3|1191951-1192671|+|ctg1_1084|	BGC0000222|c1|20441-21508|+|BAJ52691.1|putative_glucose-1-phosphate_thymidylyltransferase|BAJ52691.1	46.3	54	29	0	1	54	1	54	1.45e-08	55.1
input|c3|1191951-1192671|+|ctg1_1084|	BGC0002130|c1|6006-7073|-|QKI29066.1|glucose-1-phosphate_thymidylyltransferase|QKI29066.1	48.1	54	28	0	1	54	1	54	1.45e-08	55.1
input|c3|1191951-1192671|+|ctg1_1084|	BGC0000216|c1|37923-39080|+|AFU65911.1|DacS1|AFU65911.1	44.4	54	30	0	1	54	16	69	2.07e-08	54.7
input|c3|1191951-1192671|+|ctg1_1084|	BGC0000288|c1|40345-41415|-|BAJ19062.1|putative_glucose-1-phosphate_thymidylyltransferase|BAJ19062.1	40.8	71	38	1	1	71	1	67	2.64e-08	54.3
input|c3|1191951-1192671|+|ctg1_1084|	BGC0001204|c1|105653-106720|+|BAQ21964.1|putative_glucose-1-phosphate_thymidylyltransferase|BAQ21964.1	46.3	54	29	0	1	54	1	54	4.77e-08	53.5
input|c3|1191951-1192671|+|ctg1_1084|	BGC0002361|c1|24814-25881|+|E4K73_44445|glucose-1-phosphate_thymidylyltransferase|TRO56986.1	28.8	111	71	3	1	107	1	107	4.77e-08	53.5
input|c3|1191951-1192671|+|ctg1_1084|	BGC0001008|c1|1-1035|+|ABY66030.1|dTDP-1-glucose_synthase|ABY66030.1	40.7	54	32	0	1	54	1	54	6.27e-08	53.1
input|c3|1191951-1192671|+|ctg1_1084|	BGC0000268|c1|39149-40216|-|CAF31364.1|putative_dNDP-glucose_synthetase|CAF31364.1	29.2	113	68	4	1	107	1	107	6.42e-08	53.1
input|c3|1191951-1192671|+|ctg1_1084|	BGC0000809|c1|24588-25646|+|ABC02794.1|putative_sugar_activating_enzyme|ABC02794.1	32.1	137	76	5	1	129	1	128	8.58e-08	52.8
input|c3|1191951-1192671|+|ctg1_1084|	BGC0001769|c1|22535-23602|+|ARO44662.1|glucose-1-phosphate_thymidylyltransferase|ARO44662.1	36.6	71	41	1	1	71	1	67	8.63e-08	52.8
input|c3|1191951-1192671|+|ctg1_1084|	BGC0002140|c1|22531-23598|+|MBT84_08825|Glucose-1-phosphate_thymidylyltransferase|MBW8699694.1	36.6	71	41	1	1	71	1	67	8.63e-08	52.8
input|c3|1191951-1192671|+|ctg1_1084|	BGC0000949|c1|36773-37843|-|BAI23331.1|putative_thymidylyltransferase|BAI23331.1	33.3	111	66	3	1	107	1	107	8.65e-08	52.8
input|c3|1191951-1192671|+|ctg1_1084|	BGC0000796|c1|5965-6837|+|ADG29286.1|putative_UTP-glucose-1-phosphate_uridylyltransferase|ADG29286.1	37.3	67	42	0	2	68	5	71	1.30e-07	52.0
input|c3|1191951-1192671|+|ctg1_1084|	BGC0000141|c1|96035-97072|-|CAI94732.1|putative_TDP-glucose_synthase|CAI94732.1	42.6	54	31	0	1	54	1	54	2.06e-07	51.6
input|c3|1191951-1192671|+|ctg1_1084|	BGC0002042|c1|15952-16716|+|QEG98946.1|ant11|QEG98946.1	26.3	160	109	4	1	155	1	156	3.65e-07	50.4
input|c3|1191951-1192671|+|ctg1_1084|	BGC0000814|c1|14694-15758|-|ACN29713.1|glucose-1-phosphate_thymidylyltransferase|ACN29713.1	39.4	71	39	1	1	71	1	67	5.09e-07	50.4
input|c3|1191951-1192671|+|ctg1_1084|	BGC0000724|c1|18493-19560|-|SGR_5930|putative_glucose-1-phosphate_thymidylyltransferase|BAG22759.1	46.3	54	29	0	1	54	1	54	5.10e-07	50.4
input|c3|1191951-1192671|+|ctg1_1084|	BGC0001384|c1|25945-27012|+|BAV17010.1|dNDP-glucose_synthase|BAV17010.1	33.8	71	43	1	1	71	1	67	5.10e-07	50.4
input|c3|1191951-1192671|+|ctg1_1084|	BGC0002383|c1|25012-26079|+|RVR_2931|putative_dNDP-glucose_synthetase|BBA97268.1	35.2	71	42	1	1	71	1	67	5.10e-07	50.4
input|c3|1191951-1192671|+|ctg1_1084|	BGC0001046|c1|23432-24499|-|CBA11572.1|NDP-glucose_synthase|CBA11572.1	44.4	54	30	0	1	54	1	54	6.85e-07	50.1
input|c3|1191951-1192671|+|ctg1_1084|	BGC0000229|c1|23455-24522|+|AGO50621.1|dNDP-glucose_synthetase|AGO50621.1	33.8	71	43	1	1	71	1	67	9.20e-07	49.7
input|c3|1191951-1192671|+|ctg1_1084|	BGC0000804|c1|18729-19802|-|SMCF_986|dTDP-glucose_synthase_ScatA|EHN79432.1	39.4	71	39	1	1	71	1	67	1.24e-06	49.3
input|c3|1191951-1192671|+|ctg1_1084|	BGC0001922|c1|8774-9847|-|BBE36457.1|dTDP-1-glucose_synthase|BBE36457.1	38.9	54	33	0	1	54	6	59	1.24e-06	49.3
input|c3|1193320-1194679|+|ctg1_1086|	BGC0001379|c1|29840-31102|-|BAU50948.1|serine_hydroxymethyltransferase|BAU50948.1	32.3	433	246	11	20	447	25	415	4.48e-57	194
input|c3|1193320-1194679|+|ctg1_1086|	BGC0002587|c1|102336-103601|-|QBG82541.1|Serine_hydroxy_methyltransferase|QBG82541.1	31.6	433	249	10	20	447	25	415	4.59e-57	194
input|c3|1193320-1194679|+|ctg1_1086|	BGC0002652|c1|4905-6221|-|D3C59_17730|serine_hydroxymethyltransferase|RIH60639.1	31.5	410	239	15	61	447	43	433	9.15e-44	159
input|c3|1193320-1194679|+|ctg1_1086|	BGC0002288|c1|5669-7021|-|HUT15_07575|serine_hydroxymethyltransferase|QKW60384.1	30.1	419	245	13	7	418	16	393	1.15e-43	159
input|c3|1193320-1194679|+|ctg1_1086|	BGC0000953|c1|29925-31283|+|AEF16058.1|glycine/serine_hydroxymethyltransferase|AEF16058.1	31.5	410	239	15	61	447	57	447	1.19e-43	159
input|c3|1193320-1194679|+|ctg1_1086|	BGC0000376|c1|15784-17007|-|BAP16692.1|alanine/alpha-methylserine_hydroxymethyltransferase|BAP16692.1	34.0	318	183	10	120	424	67	370	1.83e-41	152
input|c3|1193320-1194679|+|ctg1_1086|	BGC0001368|c1|31300-32700|-|IF33_RS0114865|serine_hydroxymethyltransferase|WP_078857614.1	30.4	405	246	13	61	447	75	461	1.88e-39	148
input|c3|1195952-1197008|+|ctg1_1088|	BGC0002504|c1|23592-24653|-|QOP59286.1|hypothetical_protein|QOP59286.1	35.4	339	203	4	17	342	8	343	6.33e-57	189
input|c3|1200931-1202101|-|ctg1_1092|	BGC0000406|c1|18284-19477|+|CAJ14045.1|phosphonopyruvate_decarboxylase_|CAJ14045.1	41.6	385	217	3	1	382	1	380	9.73e-109	325
input|c3|1200931-1202101|-|ctg1_1092|	BGC0002036|c1|13753-14871|+|ctg2_12||ctg2_12	42.3	376	199	4	2	376	8	366	1.65e-92	283
input|c3|1200931-1202101|-|ctg1_1092|	BGC0001283|c1|17150-18253|+|SLI_RS05065|phosphonopyruvate_decarboxylase|WP_016325504.1	36.1	388	221	9	1	382	1	367	7.99e-67	216
input|c3|1200931-1202101|-|ctg1_1092|	BGC0000938|c1|23558-24712|+|ACG70832.1|phosphonopyruvate_decarboxylase|ACG70832.1	36.2	362	210	6	19	371	19	368	2.34e-63	208
input|c3|1200931-1202101|-|ctg1_1092|	BGC0000807|c1|11374-12495|-|Snas_5664|phosphonopyruvate_decarboxylase|ADD45294.1	36.1	371	211	7	19	380	20	373	1.91e-62	205
input|c3|1200931-1202101|-|ctg1_1092|	BGC0000806|c1|38119-39243|+|AHL24480.1|phosphonopyruvate_decarboxylase|AHL24480.1	34.7	369	215	7	17	376	17	368	3.26e-60	199
input|c3|1200931-1202101|-|ctg1_1092|	BGC0000897|c1|5949-7094|+|ACZ13457.1|phosphonopyruvate_decarboxylase|ACZ13457.1	33.3	384	223	11	2	377	5	363	2.06e-55	187
input|c3|1200931-1202101|-|ctg1_1092|	BGC0000937|c1|3763-4899|+|AGZ93899.1|phosphonopyruvate_decarboxylase|AGZ93899.1	33.0	376	227	10	10	377	8	366	9.58e-51	175
input|c3|1200931-1202101|-|ctg1_1092|	BGC0002670|c1|7695-8897|-|FOXG_02662|phosphonopyruvate_decarboxylase|KNA98279.1	30.3	346	205	8	21	339	24	360	2.22e-38	142
input|c3|1200931-1202101|-|ctg1_1092|	BGC0000926|c1|5370-5930|+|ADB43071.1|putative_phosphonopyruvate_decarboxylase_beta_subunit|ADB43071.1	43.8	162	83	6	217	376	19	174	3.64e-32	120
input|c3|1200931-1202101|-|ctg1_1092|	BGC0001739|c1|11114-11656|-|OO69_RS26560|thiamine_pyrophosphate-dependent_enzyme|WP_033283302.1	41.6	166	89	4	216	380	19	177	1.24e-28	110
input|c3|1200931-1202101|-|ctg1_1092|	BGC0000833|c1|22544-23161|+|AEO99211.1|decarboxylase_subunit|AEO99211.1	40.4	94	56	0	213	306	26	119	1.28e-16	78.6
input|c3|1200931-1202101|-|ctg1_1092|	BGC0000833|c1|22029-22547|+|AEO99210.1|decarboxylase_subunit|AEO99210.1	28.9	142	94	4	19	159	28	163	1.21e-09	57.8
input|c3|1202115-1202880|-|ctg1_1093|	BGC0002497|c1|110186-110980|-|QQZ01643.1|SDR_family_oxidoreductase|QQZ01643.1	25.6	273	173	6	1	254	1	262	9.91e-21	89.0
input|c3|1202115-1202880|-|ctg1_1093|	BGC0000279|c1|43194-43946|-|ADE22311.1|putative_3-oxoacyl-ACP_reductase|ADE22311.1	26.3	259	170	7	1	249	1	248	5.24e-17	78.6
input|c3|1202115-1202880|-|ctg1_1093|	BGC0000204|c1|13292-14041|-|CAM58804.1|C-19_ketoreductase|CAM58804.1	23.4	256	181	5	1	249	1	248	1.13e-13	69.3
input|c3|1202115-1202880|-|ctg1_1093|	BGC0002478|c1|7844-8629|+|AMK11_25580|ketoacyl_reductase|OKI81342.1	25.1	255	174	5	8	249	7	257	1.78e-13	68.9
input|c3|1202115-1202880|-|ctg1_1093|	BGC0000176|c1|5070-5807|+|CAG23976.1|3-oxoacyl-(acyl_carrier_protein)_reductase|CAG23976.1	25.5	255	166	5	7	251	4	244	2.02e-13	68.6
input|c3|1202115-1202880|-|ctg1_1093|	BGC0001596|c1|10263-11057|+|SLNWT_RS23600|SDR_family_NAD(P)-dependent_oxidoreductase|WP_040253449.1	23.7	257	187	3	2	249	4	260	4.21e-12	65.1
input|c3|1202115-1202880|-|ctg1_1093|	BGC0002457|c1|11809-12579|-|BCN13450.1|glucose_1-dehydrogenase|BCN13450.1	22.8	254	179	5	7	251	9	254	9.91e-12	63.9
input|c3|1202115-1202880|-|ctg1_1093|	BGC0001927|c1|10334-11119|+|BBG91916.1|type_I_PKS|BBG91916.1	21.2	260	177	6	7	254	10	253	1.93e-11	63.2
