## Supplementary File 5 for "Comparative genomics of a novel *Erwinia* species associated with the Highland midge (*Culicoides impunctatus*)": knownclusterblastoutput.txt (part 2 of 2)

input|c1|943572-944544|+|ctg1_858|	BGC0001196|c1|43223-45196|+|AJW76721.1|inner-membrane_translocator|AJW76721.1	46.6	298	157	2	21	317	26	322	3.35e-66	220
input|c3|1202115-1202880|-|ctg1_1093|	BGC0002430|c1|108899-109669|+|QWT72311.1|glucose_1-dehydrogenase|QWT72311.1	24.1	266	168	11	5	251	4	254	2.52e-11	62.8
input|c3|1202115-1202880|-|ctg1_1093|	BGC0002461|c1|6464-7249|+|AYU66237.1|TjhC3|AYU66237.1	23.9	259	180	5	4	249	3	257	2.64e-11	62.8
input|c3|1202115-1202880|-|ctg1_1093|	BGC0000269|c1|10815-11600|-|ADE34491.1|ssfU|ADE34491.1	24.9	261	163	9	10	249	9	257	4.90e-11	62.0
input|c3|1202115-1202880|-|ctg1_1093|	BGC0002536|c1|4969-5748|+|BR98_RS33605|glucose_1-dehydrogenase|WP_035850920.1	24.5	261	175	7	3	251	7	257	6.55e-11	61.6
input|c3|1202115-1202880|-|ctg1_1093|	BGC0002137|c1|8397-9182|-|IF70_RS33720|3-oxoacyl-ACP_reductase_FabG|WP_037817190.1	24.9	249	178	5	10	249	9	257	1.68e-10	60.5
input|c3|1202115-1202880|-|ctg1_1093|	BGC0001500|c1|24493-25230|+|AMX23331.1|putative_acyl_carrier_protein|AMX23331.1	22.7	256	179	5	1	249	1	244	1.98e-10	60.1
input|c3|1202115-1202880|-|ctg1_1093|	BGC0001693|c1|21884-22669|-|ARD70870.1|Polyketide_synthesis,_ketoreductase|ARD70870.1	22.7	251	185	4	8	249	7	257	2.29e-10	60.1
input|c3|1202115-1202880|-|ctg1_1093|	BGC0000200|c1|19725-20483|+|arx21|3-oxoacyl-ACP_reductase|AHX24706.1	23.9	259	176	7	1	249	3	250	7.24e-10	58.5
input|c3|1202115-1202880|-|ctg1_1093|	BGC0000218|c1|1895-2680|-|AAA65204.1|daunorubicin-doxorubicin_polyketide_synthase|AAA65204.1	24.3	259	171	7	8	249	7	257	7.79e-10	58.5
input|c3|1202115-1202880|-|ctg1_1093|	BGC0001715|c1|247-1014|+|CUX79054.1|3-oxoacyl-[acyl-carrier-protein]_reductase_FabG|CUX79054.1	24.6	268	174	8	1	253	1	255	1.01e-09	58.2
input|c3|1202115-1202880|-|ctg1_1093|	BGC0000262|c1|17698-18483|+|AAK57528.1|PgaD|AAK57528.1	23.7	257	175	6	8	249	7	257	1.06e-09	58.2
input|c3|1202115-1202880|-|ctg1_1093|	BGC0000391|c1|12357-13109|+|AFO85456.1|reductase/oxidase|AFO85456.1	23.8	252	173	4	5	249	9	248	1.79e-09	57.4
input|c3|1202115-1202880|-|ctg1_1093|	BGC0000241|c1|23020-23805|-|Strop_2194|short-chain_dehydrogenase/reductase_SDR|ABP54645.1	23.5	251	183	4	8	249	7	257	2.64e-09	57.0
input|c3|1202115-1202880|-|ctg1_1093|	BGC0001179|c1|25431-26147|+|AHL46721.1|ketoreductase|AHL46721.1	23.8	265	155	10	3	249	1	236	4.04e-09	56.2
input|c3|1202115-1202880|-|ctg1_1093|	BGC0001140|c1|33350-34186|+|ACO31295.1|PtmO8|ACO31295.1	24.4	258	168	6	5	249	20	263	7.31e-09	55.8
input|c3|1202115-1202880|-|ctg1_1093|	BGC0000207|c1|2216-3001|+|CAH10175.1|ChaZ_protein|CAH10175.1	23.9	264	168	8	8	250	7	258	8.90e-09	55.5
input|c3|1202115-1202880|-|ctg1_1093|	BGC0000270|c1|23738-24559|+|AAL15603.1|SimJ1|AAL15603.1	24.2	252	169	6	10	249	30	271	9.60e-09	55.5
input|c3|1202115-1202880|-|ctg1_1093|	BGC0001072|c1|68532-69353|+|AAK06807.1|putative_3-keto-acyl-reductase_SimD2|AAK06807.1	24.2	252	169	6	10	249	30	271	9.60e-09	55.5
input|c3|1202115-1202880|-|ctg1_1093|	BGC0001156|c1|27948-28784|+|ADD83006.1|PtnO8|ADD83006.1	24.4	258	168	6	5	249	20	263	2.44e-08	54.3
input|c3|1202115-1202880|-|ctg1_1093|	BGC0000960|c1|55483-56232|-|ABY83178.1|Azi40|ABY83178.1	25.0	252	170	6	5	249	4	243	3.72e-08	53.5
input|c3|1202115-1202880|-|ctg1_1093|	BGC0002712|c1|13722-14555|+|SAMN05216223_11899|ketoreductase|SEG87456.1	23.2	254	182	6	7	249	22	273	5.96e-08	53.1
input|c3|1202115-1202880|-|ctg1_1093|	BGC0000240|c1|23087-23872|-|AHZ61856.1|short-chain_dehydrogenase/reductase|AHZ61856.1	22.8	254	181	5	8	249	7	257	7.36e-08	52.8
input|c3|1202115-1202880|-|ctg1_1093|	BGC0002461|c1|19365-20147|-|AYU66248.1|TjhD3|AYU66248.1	23.2	267	177	8	3	252	4	259	1.33e-07	52.0
input|c3|1202115-1202880|-|ctg1_1093|	BGC0000226|c1|24448-25227|+|AAP69586.1|putative_ketoreductase|AAP69586.1	22.4	250	183	5	10	249	7	255	1.79e-07	51.6
input|c3|1202115-1202880|-|ctg1_1093|	BGC0001438|c1|27761-28543|-|B9W61_07280|ketoacyl_reductase|OWA25242.1	23.8	252	181	6	8	249	6	256	1.80e-07	51.6
input|c3|1202115-1202880|-|ctg1_1093|	BGC0000230|c1|34070-34819|+|AAM33668.1|putative_3-oxoacyl-ACP_reductase|AAM33668.1	20.3	256	189	4	1	249	1	248	3.07e-07	50.8
input|c3|1202115-1202880|-|ctg1_1093|	BGC0000254|c1|10593-11384|+|AAZ78333.1|OxyJ|AAZ78333.1	24.8	274	166	12	1	249	1	259	3.33e-07	50.8
input|c3|1202115-1202880|-|ctg1_1093|	BGC0000242|c1|34634-35371|-|CAM34370.1|putative_3-oxoacyl-ACP_reductase|CAM34370.1	22.2	261	174	7	1	249	1	244	4.04e-07	50.4
input|c3|1202115-1202880|-|ctg1_1093|	BGC0000266|c1|22829-23578|+|AAG03071.1|putative_reductase|AAG03071.1	21.7	263	177	5	1	249	1	248	4.15e-07	50.4
input|c3|1202115-1202880|-|ctg1_1093|	BGC0002025|c1|12790-13584|+|QDA77039.1|short-chain_dehydrogenase/reductase_SDR|QDA77039.1	22.3	265	193	5	1	254	1	263	4.52e-07	50.4
input|c3|1202115-1202880|-|ctg1_1093|	BGC0000222|c1|38904-39638|-|BAJ52708.1|putative_3-ketoacyl-ACP_reductase|BAJ52708.1	21.6	255	182	5	1	249	1	243	1.80e-06	48.5
input|c3|1202115-1202880|-|ctg1_1093|	BGC0000220|c1|7826-8626|-|AAF81727.1|putative_ketoreductase_EncD|AAF81727.1	22.2	261	173	9	10	249	11	262	4.92e-06	47.4
input|c3|1202115-1202880|-|ctg1_1093|	BGC0002366|c1|14182-14982|+|QIC03941.1|EncD|QIC03941.1	22.2	261	173	9	10	249	11	262	4.92e-06	47.4
input|c3|1203861-1204761|+|ctg1_1095|	BGC0001859|c1|11790-12665|+|AFM38986.1|phosphoenolpyruvate_phosphomutase|AFM38986.1	49.5	279	141	0	19	297	11	289	1.04e-92	277
input|c3|1203861-1204761|+|ctg1_1095|	BGC0000926|c1|6937-7827|+|ADB43073.1|phosphoenolpyruvate_phosphomutase|ADB43073.1	46.1	284	153	0	14	297	2	285	6.35e-77	237
input|c3|1203861-1204761|+|ctg1_1095|	BGC0001739|c1|10075-11016|-|OO69_RS26555|isocitrate_lyase/phosphoenolpyruvate_mutase_family_protein|WP_051801207.1	43.1	281	160	0	18	298	7	287	3.98e-71	223
input|c3|1203861-1204761|+|ctg1_1095|	BGC0000897|c1|5062-5952|+|ACZ13456.1|phosphoenolpyruvate_phosphomutase|ACZ13456.1	41.0	273	161	0	13	285	14	286	1.53e-69	218
input|c3|1203861-1204761|+|ctg1_1095|	BGC0000406|c1|17346-18287|+|CAJ14044.1|PEP-phosphomutase|CAJ14044.1	42.3	281	161	1	18	297	22	302	2.86e-68	215
input|c3|1203861-1204761|+|ctg1_1095|	BGC0000937|c1|2912-3766|+|AGZ93898.1|PEP_mutase|AGZ93898.1	42.9	273	156	0	13	285	2	274	9.61e-68	213
input|c3|1203861-1204761|+|ctg1_1095|	BGC0000904|c1|5274-6104|+|ABB90393.1|FrbD|ABB90393.1	41.4	273	159	1	13	284	2	274	1.09e-64	205
input|c3|1203861-1204761|+|ctg1_1095|	BGC0002036|c1|12152-13756|+|ctg2_11||ctg2_11	40.4	280	167	0	18	297	18	297	4.70e-64	211
input|c3|1203861-1204761|+|ctg1_1095|	BGC0000938|c1|22254-23561|+|ACG70831.1|phosphoenolpyruvate_phosphomutase|ACG70831.1	34.2	284	172	4	18	287	150	432	1.44e-44	157
input|c3|1203861-1204761|+|ctg1_1095|	BGC0001411|c1|12493-13794|+|AAG26465.1|putative_phosphoenolpyruvate_phosphomutase|AAG26465.1	35.2	281	167	4	18	284	149	428	2.81e-43	154
input|c3|1203861-1204761|+|ctg1_1095|	BGC0000806|c1|36836-38122|+|AHL24479.1|PEP_mutase|AHL24479.1	32.8	287	178	4	18	290	143	428	2.74e-41	148
input|c3|1203861-1204761|+|ctg1_1095|	BGC0000406|c1|22611-23501|+|CAJ14049.1|carboxyphosphoenolpyruvate_mutase|CAJ14049.1	34.8	187	118	4	13	197	4	188	6.46e-26	104
input|c3|1203861-1204761|+|ctg1_1095|	BGC0002670|c1|18499-19713|-|FOXG_02666|hypothetical_protein|KNA98284.1	27.2	305	172	10	30	297	30	321	1.35e-20	91.7
input|c3|1205162-1205639|-|ctg1_1096|	BGC0000785|c1|18858-19409|-|AAK27406.1|hypothetical_protein_1|AAK27406.1	48.0	148	76	1	1	148	19	165	2.19e-45	147
input|c3|1205162-1205639|-|ctg1_1096|	BGC0000772|c1|11082-11804|-|AAC98621.1|P2_ISBm2|AAC98621.1	40.8	120	70	1	1	120	122	240	1.76e-23	92.8
input|c4|2282079-2282628|+|ctg1_2142|	BGC0000172|c1|8837-9370|-|P615_14850|PTS_sorbitol_transporter_subunit_IIC|ERM18791.1	44.1	170	95	0	2	171	1	170	1.02e-53	169
input|c4|2282642-2283635|+|ctg1_2143|	BGC0000172|c1|7755-8813|-|P615_14845|PTS_sorbitol_transporter_subunit_IIB|ERM18790.1	49.4	348	155	4	3	330	5	351	5.87e-102	304
input|c4|2284030-2284810|+|ctg1_2145|	BGC0000081|c1|83841-84581|+|AFV52172.1|ketoreductase|AFV52172.1	27.1	251	167	4	6	255	8	243	7.73e-18	80.9
input|c4|2284030-2284810|+|ctg1_2145|	BGC0002385|c1|78162-79025|+|QZA73318.1|SDR_family_oxidoreductase|QZA73318.1	25.5	239	158	5	2	224	12	246	3.10e-15	74.3
input|c4|2285286-2286078|+|ctg1_2147|	BGC0002686|c1|13387-13677|+|FKD65_RS44010|D-beta-D-heptose_1-phosphate_adenosyltransferase|FKD65_RS44010	33.3	87	57	1	175	260	10	96	6.50e-07	47.4
input|c4|2287640-2288189|-|ctg1_2150|	BGC0002044|c1|12300-13022|+|DPH57_09110|CDP-diacylglycerol--glycerol-3-phosphate_3-phosphatidyltransferase|AXA91295.1	37.7	106	52	4	5	101	25	125	1.29e-06	47.8
input|c4|2290085-2290745|-|ctg1_2152|	BGC0001650|c1|1-648|-|ATD51275.1|two-component_system_response_regulator|ATD51275.1	43.8	208	115	1	2	209	3	208	1.16e-55	177
input|c4|2290085-2290745|-|ctg1_2152|	BGC0002357|c1|8219-8851|-|BAW35603.1|putative_DNA-binding_response_regulator|BAW35603.1	34.4	209	129	2	2	209	7	208	1.13e-37	130
input|c4|2290085-2290745|-|ctg1_2152|	BGC0001590|c1|32025-32687|-|forBB|LuxR_family_response_regulator|AQP25576.1	34.1	217	138	1	2	213	3	219	8.29e-37	129
input|c4|2290085-2290745|-|ctg1_2152|	BGC0002448|c1|14340-14993|+|BCD33686.1|bacterial_regulatory_proteins,_luxR_family|BCD33686.1	34.8	210	135	2	2	209	3	212	1.87e-34	122
input|c4|2290085-2290745|-|ctg1_2152|	BGC0002291|c1|7370-8101|-|CFP59_01546|Transcriptional_regulatory_protein_LiaR|AUA09456.1	34.4	209	132	3	2	210	39	242	2.56e-34	123
input|c4|2290085-2290745|-|ctg1_2152|	BGC0000053|c1|55566-56228|+|ctg1_orf18||ctg1_orf18	34.0	209	133	3	2	210	16	219	4.42e-33	119
input|c4|2290085-2290745|-|ctg1_2152|	BGC0001944|c1|153022-153645|-|AXI91558.1|FunR5|AXI91558.1	31.9	210	138	2	2	211	3	207	8.86e-33	118
input|c4|2290085-2290745|-|ctg1_2152|	BGC0000291|c1|38233-38958|-|AAZ23070.1|possible_response_regulator|AAZ23070.1	34.4	218	132	2	4	211	11	227	1.47e-32	118
input|c4|2290085-2290745|-|ctg1_2152|	BGC0001598|c1|11664-12329|+|AOE23569.1|FoxRIII|AOE23569.1	35.3	215	132	3	1	209	1	214	1.39e-31	115
input|c4|2290085-2290745|-|ctg1_2152|	BGC0000151|c1|53051-53704|-|SAMR0468|putative_two-component_system_response_regulator|CAJ88178.1	32.4	207	139	1	2	208	9	214	1.94e-30	112
input|c4|2290085-2290745|-|ctg1_2152|	BGC0000195|c1|26434-27090|-|ACI88885.1|AlnR6_two_component_response_regulator|ACI88885.1	34.0	212	135	2	3	209	3	214	1.99e-30	112
input|c4|2290085-2290745|-|ctg1_2152|	BGC0002109|c1|3591-4262|+|QDJ74255.1|LuxR_family_regulator|QDJ74255.1	33.3	216	135	5	2	209	3	217	6.24e-30	111
input|c4|2290085-2290745|-|ctg1_2152|	BGC0001764|c1|43578-44390|-|BAW27696.1|regulator|BAW27696.1	31.9	213	140	2	2	209	38	250	1.29e-29	111
input|c4|2290085-2290745|-|ctg1_2152|	BGC0002316|c1|317-1108|+|QBK47604.1|CebA|QBK47604.1	30.6	219	141	3	2	209	37	255	1.18e-28	108
input|c4|2290085-2290745|-|ctg1_2152|	BGC0001674|c1|1-675|-|SAMN02787118_103369|two_component_transcriptional_regulator,_LuxR_family|SFF02396.1	30.5	213	143	2	2	209	5	217	2.71e-28	107
input|c4|2290085-2290745|-|ctg1_2152|	BGC0001920|c1|11194-11868|+|BBD82049.1|LuxR_family_transcriptional_regulator|BBD82049.1	30.5	213	143	2	2	209	5	217	2.71e-28	107
input|c4|2290085-2290745|-|ctg1_2152|	BGC0002142|c1|1375-2043|+|HUW46_01926|Transcriptional_regulatory_protein_LiaR|QWF78530.1	31.7	205	134	1	2	200	5	209	5.10e-28	106
input|c4|2290085-2290745|-|ctg1_2152|	BGC0002015|c1|11341-12018|+|BIU87_RS24230|response_regulator_transcription_factor|WP_122215947.1	29.6	213	145	2	2	209	5	217	1.08e-27	105
input|c4|2290085-2290745|-|ctg1_2152|	BGC0001669|c1|5763-6467|-|AVH76827.1|YxjL|AVH76827.1	30.9	220	145	3	2	214	8	227	1.86e-27	105
input|c4|2290085-2290745|-|ctg1_2152|	BGC0001447|c1|109057-109695|+|SZMC14600_23520|two-component_system_response_regulator|EHK80177.1	31.4	207	137	2	2	204	3	208	2.21e-27	104
input|c4|2290085-2290745|-|ctg1_2152|	BGC0001593|c1|26554-27270|-|ARF06225.1|LuxR_family_transcriptional_regulator|ARF06225.1	29.9	214	144	2	2	209	3	216	5.61e-27	103
input|c4|2290085-2290745|-|ctg1_2152|	BGC0002307|c1|11706-12380|+|QHZ32201.1|response_regulator_transcription_factor|QHZ32201.1	28.2	213	148	2	2	209	5	217	2.23e-26	102
input|c4|2290085-2290745|-|ctg1_2152|	BGC0000202|c1|517-1161|-|ADB02831.1|AzicR2|ADB02831.1	30.3	208	137	3	2	209	6	205	4.92e-26	100
input|c4|2290085-2290745|-|ctg1_2152|	BGC0000516|c1|6847-7518|-|G11MC16DRAFT_3403|two_component_transcriptional_regulator,_LuxR_family|EDY04301.1	28.1	210	149	2	1	209	1	209	4.59e-25	98.6
input|c4|2290085-2290745|-|ctg1_2152|	BGC0000528|c1|2555-3229|-|CMM_1965|putative_two-component_system,_response_regulator|CAN02021.1	31.9	216	138	3	2	209	8	222	4.70e-25	98.6
input|c4|2290085-2290745|-|ctg1_2152|	BGC0000197|c1|18199-18807|+|ABL09961.1|regulator|ABL09961.1	29.5	207	131	3	1	204	1	195	6.02e-24	95.1
input|c4|2290085-2290745|-|ctg1_2152|	BGC0000388|c1|40773-41441|+|AAU34214.1|two_component_response_regulator_MppU|AAU34214.1	31.2	202	134	2	2	198	3	204	9.38e-24	95.1
input|c4|2290085-2290745|-|ctg1_2152|	BGC0002346|c1|4203-4853|+|QDF63356.1|KyaR|QDF63356.1	28.9	204	140	1	1	199	1	204	4.68e-22	90.5
input|c4|2290085-2290745|-|ctg1_2152|	BGC0000903|c1|5947-6651|-|CAJ20008.1|putative_DNA_binding_regulatory_protein|CAJ20008.1	25.0	208	151	2	2	209	19	221	7.30e-16	74.3
input|c4|2290085-2290745|-|ctg1_2152|	BGC0001740|c1|16103-16444|+|BBA21064.1|putative_two-component_response_regulator|BBA21064.1	47.1	68	36	0	2	69	28	95	1.00e-11	60.5
input|c4|2290085-2290745|-|ctg1_2152|	BGC0000379|c1|85953-86636|+|AEG64693.1|two_component_system_response_regulator|AEG64693.1	30.8	104	72	0	1	104	1	104	2.78e-11	61.6
input|c4|2290085-2290745|-|ctg1_2152|	BGC0002559|c1|1-645|+|QEA08882.1|JenT3|QEA08882.1	25.7	222	147	7	2	215	3	214	6.17e-11	60.5
input|c4|2290085-2290745|-|ctg1_2152|	BGC0000105|c1|3117-3818|+|AAP42850.1|NanT3|AAP42850.1	24.4	221	151	6	2	215	22	233	1.30e-09	57.0
input|c4|2290085-2290745|-|ctg1_2152|	BGC0000093|c1|35423-36115|+|ADC45530.1|two-component_system_response_regulator|ADC45530.1	29.1	103	73	0	2	104	8	110	1.12e-08	54.3
input|c4|2290085-2290745|-|ctg1_2152|	BGC0000014|c1|7454-8839|+|ABK32252.1|Amb4|ABK32252.1	30.5	105	63	3	4	104	5	103	1.44e-06	48.9
input|c4|2290085-2290745|-|ctg1_2152|	BGC0000080|c1|8640-10025|+|ABK32284.1|Jer4|ABK32284.1	30.5	105	63	3	4	104	5	103	1.44e-06	48.9
input|c4|2290085-2290745|-|ctg1_2152|	BGC0001524|c1|65-847|-|Sulba_0743|response_regulator_with_CheY-like_receiver_domain_and_winged-helix_DNA-binding_domain|AFL68048.1	28.8	104	71	2	2	104	7	108	2.44e-06	47.8
input|c4|2290085-2290745|-|ctg1_2152|	BGC0000344|c1|2-661|-|PSEEN3032|putative_DNA-binding_response_regulator,_OmpR_family|CAK15802.1	31.8	88	57	2	46	131	28	114	3.56e-06	47.0
input|c4|2292648-2293371|-|ctg1_2156|	BGC0001480|c1|19074-19784|+|T451_RS0104150|LuxR_family_transcriptional_regulator|WP_006890625.1	33.5	236	152	5	8	240	3	236	1.22e-32	119
input|c4|2292648-2293371|-|ctg1_2156|	BGC0000961|c1|8433-9137|-|BTH_II1231|autoinducer-binding_transcriptional_regulator,_LuxR_family|ABC34774.1	32.7	226	147	4	17	240	12	234	2.48e-31	115
input|c4|2292648-2293371|-|ctg1_2156|	BGC0001094|c1|1-714|+|Bamb_5910|transcriptional_regulator,_LuxR_family|ABI91455.1	30.2	212	147	1	30	240	25	236	1.04e-30	114
input|c4|2292648-2293371|-|ctg1_2156|	BGC0001437|c1|452-1165|+|AQZ26579.1|ObaA|AQZ26579.1	30.7	241	152	5	8	240	3	236	3.71e-26	102
input|c4|2292648-2293371|-|ctg1_2156|	BGC0000182|c1|71638-72342|+|AAK28504.1|MupR|AAK28504.1	26.8	183	130	2	62	240	50	232	5.33e-14	69.7
input|c4|2295187-2296582|+|ctg1_2158|	BGC0000896|c1|3963-5342|-|BAI70374.1|proline_permease|BAI70374.1	45.3	446	239	4	20	463	15	457	9.05e-115	345
input|c4|2295187-2296582|+|ctg1_2158|	BGC0000016|c1|4234-5727|-|AAV48836.1|Amino_acid_permease|AAV48836.1	35.0	454	289	4	12	461	24	475	3.07e-76	247
input|c4|2295187-2296582|+|ctg1_2158|	BGC0002594|c1|20890-22891|+|FGSG_12341|hypothetical_protein|ESU09202.1	34.2	433	259	11	17	433	74	496	1.66e-48	176
input|c4|2295187-2296582|+|ctg1_2158|	BGC0002258|c1|11482-13333|+|BBI47417.1|transporter|BBI47417.1	30.7	368	223	7	1	343	28	388	8.15e-31	125
input|c4|2295187-2296582|+|ctg1_2158|	BGC0000048|c1|23648-25550|-|ABS57488.1|putative_amino_acid_permease|ABS57488.1	26.4	363	237	6	20	355	45	404	6.90e-21	96.3
input|c4|2295187-2296582|+|ctg1_2158|	BGC0000341|c1|1381-2877|+|ABD65922.1|cationic_amino_acid_transporter|ABD65922.1	22.5	365	252	8	6	340	12	375	2.38e-08	57.0
input|c4|2297626-2298274|-|ctg1_2160|	BGC0002571|c1|10549-11172|+|PSPTO_RS18470|TetR/AcrR_family_transcriptional_regulator_TvrR|WP_005765176.1	43.5	62	35	0	21	82	7	68	1.93e-07	50.4
input|c4|2297626-2298274|-|ctg1_2160|	BGC0000036|c1|21139-21747|+|AAZ77685.1|ChlF1|AAZ77685.1	40.3	62	33	1	23	80	5	66	3.42e-07	49.7
input|c4|2298579-2299671|+|ctg1_2161|	BGC0000171|c1|48966-50105|-|CCC21139.1|putative_alkanesulfonate_monooxyhenase|CCC21139.1	25.8	360	247	11	1	350	14	363	1.21e-26	109
input|c4|2298579-2299671|+|ctg1_2161|	BGC0001784|c1|13811-15058|-|AWH12915.1|StmO2|AWH12915.1	32.3	201	120	7	62	253	71	264	8.84e-14	72.8
input|c4|2298579-2299671|+|ctg1_2161|	BGC0001875|c1|50877-52142|+|QHZ99326.1|flavin_utilizing_monoxidase|QHZ99326.1	31.4	175	113	4	62	233	77	247	9.30e-13	69.7
input|c4|2298579-2299671|+|ctg1_2161|	BGC0000409|c1|36309-37742|+|AEA29646.2|putative_FMNH2-dependent_monooxygenase|AEA29646.2	29.5	220	119	8	70	260	89	301	4.52e-12	67.8
input|c4|2298579-2299671|+|ctg1_2161|	BGC0002024|c1|51720-52985|+|AXG22410.1|pristinamycin_IIA_synthase_subunit_A|AXG22410.1	31.3	147	97	3	62	205	77	222	9.47e-12	66.6
input|c4|2298579-2299671|+|ctg1_2161|	BGC0002198|c1|67006-68806|-|QMS79057.1|dimethyl-sulfide_monooxygenase|QMS79057.1	27.2	239	120	9	61	261	94	316	1.09e-11	66.6
input|c4|2298579-2299671|+|ctg1_2161|	BGC0000288|c1|79241-80098|+|BAJ19083.1|putative_luciferase_family_protein|BAJ19083.1	29.3	181	117	6	65	240	51	225	6.64e-11	63.2
input|c4|2298579-2299671|+|ctg1_2161|	BGC0001846|c1|5379-6719|+|STAN_6712|NtaA/SnaA/SoxA_family_monooxygenase|RLV71183.1	27.0	259	153	8	35	264	44	295	4.25e-10	61.6
input|c4|2298579-2299671|+|ctg1_2161|	BGC0000383|c1|8372-9703|+|PluTT01m_09600|LLM_class_flavin-dependent_oxidoreductase|AXG46998.1	27.7	188	109	4	52	217	70	252	5.63e-10	61.2
input|c4|2298579-2299671|+|ctg1_2161|	BGC0000274|c1|18223-19086|-|AFY23033.1|TamB|AFY23033.1	32.7	147	87	7	66	202	53	197	9.66e-10	59.7
input|c4|2298579-2299671|+|ctg1_2161|	BGC0000093|c1|136478-137323|+|ADC45574.1|flavin-dependent_oxidoreductase|ADC45574.1	30.6	147	90	7	66	202	43	187	1.36e-07	53.1
input|c4|2299670-2300417|+|ctg1_2162|	BGC0001848|c1|6662-7336|-|MicB006_2898|isochorismatase|AXO35179.1	28.0	186	102	5	20	203	22	177	9.53e-10	57.8
input|c4|2300841-2301666|+|ctg1_2164|	BGC0001792|c1|80191-81000|-|XNR_3457|LipE|AGI89799.1	30.3	244	156	7	1	237	11	247	1.85e-16	77.8
input|c4|2300841-2301666|+|ctg1_2164|	BGC0001598|c1|41698-42477|+|AOE23581.1|FoxEII|AOE23581.1	27.3	216	141	4	29	241	39	241	5.79e-16	76.3
input|c4|2300841-2301666|+|ctg1_2164|	BGC0001430|c1|2382-3203|+|APZ78830.1|3-oxoadipate_enol-lactonase|APZ78830.1	29.1	244	159	6	1	241	12	244	2.47e-15	74.7
input|c4|2300841-2301666|+|ctg1_2164|	BGC0001763|c1|1384-2148|-|BBA20949.1|alpha/beta_hydrolase|BBA20949.1	29.7	236	111	8	31	237	26	235	1.61e-13	69.3
input|c4|2300841-2301666|+|ctg1_2164|	BGC0001233|c1|16221-17030|+|ALK27909.1|putative_alpha/beta_hydrolase|ALK27909.1	27.4	259	161	7	16	259	22	268	3.56e-13	68.6
input|c4|2300841-2301666|+|ctg1_2164|	BGC0001620|c1|2226-3029|-|ASX95225.1|IlaC|ASX95225.1	29.2	236	112	8	31	237	39	248	6.49e-13	67.8
input|c4|2300841-2301666|+|ctg1_2164|	BGC0002702|c1|2074-2877|+|DMB38_33820|alpha/beta_hydrolase|AZM50106.1	29.4	238	158	8	7	237	12	246	1.21e-12	67.0
input|c4|2300841-2301666|+|ctg1_2164|	BGC0002314|c1|12805-13629|+|DMA15_34310|alpha/beta_hydrolase|AZM57019.1	27.0	263	180	7	5	257	11	271	1.29e-12	67.0
input|c4|2300841-2301666|+|ctg1_2164|	BGC0000336|c1|52721-53536|+|AAX31561.1|putative_hydrolase|AAX31561.1	27.7	264	168	9	6	258	20	271	3.18e-12	65.9
input|c4|2300841-2301666|+|ctg1_2164|	BGC0001351|c1|23736-24548|-|AMK48231.1|alpha-beta_hydrolase|AMK48231.1	25.8	244	167	7	1	237	11	247	1.92e-09	57.8
input|c4|2300841-2301666|+|ctg1_2164|	BGC0000291|c1|6739-7635|+|AAZ23048.1|probable_hydrolase|AAZ23048.1	38.0	92	52	2	36	123	61	151	4.13e-09	57.0
input|c4|2300841-2301666|+|ctg1_2164|	BGC0000938|c1|1478-2260|+|ACG70811.1|pimeloyl-CoA_synthesis_protein-like_protein|ACG70811.1	38.5	78	47	1	33	110	33	109	1.09e-08	55.5
input|c4|2300841-2301666|+|ctg1_2164|	BGC0000865|c1|3472-4383|-|AAL01057.1|putative_haloalkane_dehalogenase|AAL01057.1	28.4	116	76	3	1	113	20	131	1.16e-06	49.7
input|c5|2378254-2378542|-|ctg1_2231|	BGC0000781|c1|942-1226|+|AAF23995.1|Ihf-Beta|AAF23995.1	70.3	91	27	0	1	91	1	91	1.65e-43	137
input|c5|2378254-2378542|-|ctg1_2231|	BGC0000784|c1|241-525|+|AAM27536.1|HimD|AAM27536.1	70.3	91	27	0	1	91	1	91	1.65e-43	137
input|c5|2378622-2380299|-|ctg1_2232|	BGC0000781|c1|1-805|+|AAF23994.1|RpsA|AAF23994.1	72.2	237	66	0	295	531	3	239	4.98e-118	350
input|c5|2378622-2380299|-|ctg1_2232|	BGC0000981|c1|190-1092|+|ADF88266.1|RNA-binding_S1_domain-containing_protein|ADF88266.1	27.6	268	178	6	3	266	18	273	1.78e-25	107
input|c5|2381282-2382077|-|ctg1_2235|	BGC0001283|c1|24520-25842|+|SLI_RS05090|3-phosphoshikimate_1-carboxyvinyltransferase|WP_016325509.1	46.2	260	138	2	1	260	175	432	1.96e-67	216
input|c5|2381282-2382077|-|ctg1_2235|	BGC0002439|c1|14412-15659|+|QJS40199.1|5-enolpyruvyl-shikimate-3-phosphate_synthase|QJS40199.1	43.9	262	141	6	1	260	150	407	9.90e-58	190
input|c5|2381282-2382077|-|ctg1_2235|	BGC0001302|c1|23035-23850|+|lomo3|3-phosphoshikimate_1-carboxyvinyltransferase|AKC91623.1	39.5	215	113	5	1	207	1	206	8.62e-35	126
input|c5|2382079-2382568|-|ctg1_2236|	BGC0002012|c1|4253-5569|-|STAFG_RS30625|3-phosphoshikimate_1-carboxyvinyltransferase|WP_020275084.1	41.3	138	65	2	13	142	20	149	1.20e-19	85.1
input|c5|2382079-2382568|-|ctg1_2236|	BGC0002439|c1|14412-15659|+|QJS40199.1|5-enolpyruvyl-shikimate-3-phosphate_synthase|QJS40199.1	38.6	140	81	2	16	155	5	139	9.08e-18	79.7
input|c5|2382079-2382568|-|ctg1_2236|	BGC0000187|c1|34669-37620|-|ADI58632.1|5-Enolpyruvylshikimate-3-phosphate_synthase/CHC-CoA_ligase|ADI58632.1	30.5	154	99	4	5	157	3	149	3.72e-14	69.7
input|c5|2382079-2382568|-|ctg1_2236|	BGC0000123|c1|59191-62202|+|AAQ84158.1|PlmJK|AAQ84158.1	29.7	145	93	4	13	155	12	149	2.76e-12	64.3
input|c5|2384045-2385803|+|ctg1_2238|	BGC0001285|c1|526-2718|-|ALJ01854.1|hypothetical_protein|ALJ01854.1	46.1	583	306	3	2	580	146	724	6.46e-175	513
input|c5|2391791-2393084|-|ctg1_2243|	BGC0002300|c1|14365-15651|+|AFJ20776.1|seryl-tRNA_synthetase|AFJ20776.1	35.7	431	250	11	1	420	1	415	2.28e-62	208
input|c5|2395339-2398723|-|ctg1_2246|	BGC0001457|c1|1782-6170|+|ctg1_orf3||ctg1_orf3	31.8	220	117	8	781	994	645	837	3.02e-17	88.6
input|c6|2735536-2736679|+|ctg1_2573|	BGC0001055|c1|76923-78035|+|eco2060|putative_propanol_dehydrogenase|CAJ87626.1	34.1	211	119	6	87	296	85	276	1.48e-17	84.0
input|c6|2735536-2736679|+|ctg1_2573|	BGC0000406|c1|13771-14958|+|CAJ14041.1|putative_alcohol_dehydrogenase|CAJ14041.1	30.5	328	205	11	24	335	28	348	5.88e-17	82.4
input|c6|2735536-2736679|+|ctg1_2573|	BGC0000897|c1|7091-8281|+|ACZ13458.1|alcohol_dehydrogenase|ACZ13458.1	30.2	215	142	4	87	301	88	294	1.74e-12	68.9
input|c6|2735536-2736679|+|ctg1_2573|	BGC0000615|c1|24879-26093|-|ADO67779.1|tpaJ|ADO67779.1	31.3	147	93	4	63	205	82	224	1.74e-07	53.5
input|c6|2736824-2738480|-|ctg1_2574|	BGC0000383|c1|1-1635|+|PluTT01m_09560|methyl-accepting_chemotaxis_protein|AXG46991.1	49.7	177	89	0	336	512	339	515	5.36e-34	136
input|c6|2736824-2738480|-|ctg1_2574|	BGC0002571|c1|14612-16252|-|PSPTO_RS18490|methyl-accepting_chemotaxis_protein|WP_011104616.1	36.1	183	103	1	344	512	364	546	1.96e-18	89.4
input|c6|2736824-2738480|-|ctg1_2574|	BGC0001791|c1|520-2418|-|YC6258_RS23050|methyl-accepting_chemotaxis_protein|WP_052830521.1	34.8	187	98	4	334	506	440	616	1.30e-17	87.0
input|c6|2736824-2738480|-|ctg1_2574|	BGC0002571|c1|11353-12981|+|PSPTO_RS18475|methyl-accepting_chemotaxis_protein|WP_011104615.1	24.3	540	358	11	11	512	16	542	2.49e-17	85.9
input|c6|2736824-2738480|-|ctg1_2574|	BGC0000865|c1|1-516|+|AAL01054.1|methyl-accepting_chemotaxis_protein|AAL01054.1	41.4	128	61	2	356	469	1	128	1.19e-16	78.6
input|c6|2736824-2738480|-|ctg1_2574|	BGC0002046|c1|1-465|+|YC6258_03634|methyl-accepting_chemotaxis_protein|AJQ95670.1	33.8	154	88	1	373	512	1	154	2.37e-15	74.3
input|c6|2736824-2738480|-|ctg1_2574|	BGC0002432|c1|86389-87729|-|BRLA_c025830|heme-based_aerotactic_transducer_HemAT|AIG26902.1	33.3	162	87	3	362	516	299	446	8.94e-14	74.3
input|c6|2736824-2738480|-|ctg1_2574|	BGC0002339|c1|11347-13173|+|QKW93657.1|methyl-accepting_chemotaxis_sensory_transducer|QKW93657.1	38.5	109	64	2	339	447	401	506	5.35e-13	72.4
input|c6|2736824-2738480|-|ctg1_2574|	BGC0000506|c1|12275-13975|-|AEK64501.1|YvaQ|AEK64501.1	37.8	119	60	1	339	443	365	483	1.90e-11	67.4
input|c6|2736824-2738480|-|ctg1_2574|	BGC0002703|c1|2403-4832|+|EPL00_RS07785|methyl-accepting_chemotaxis_protein|WP_135851041.1	36.8	106	62	2	343	447	595	696	9.49e-08	55.8
input|c6|2738605-2740192|-|ctg1_2575|	BGC0000001|c1|53212-54831|+|AEK75511.1|ATP-binding_ABC_peptide_transporter|AEK75511.1	41.0	544	276	10	3	518	2	528	1.79e-111	342
input|c6|2738605-2740192|-|ctg1_2575|	BGC0001694|c1|8067-9749|-|AVI57415.1|AbmF4|AVI57415.1	39.4	518	292	4	17	513	24	540	3.35e-104	324
input|c6|2738605-2740192|-|ctg1_2575|	BGC0002712|c1|24875-26722|+|SAMN05216223_118109|peptide/nickel_transport_system_ATP-binding_protein|SEG87509.1	36.5	597	283	8	5	509	3	595	5.37e-104	325
input|c6|2738605-2740192|-|ctg1_2575|	BGC0001492|c1|56249-57916|+|ARE67845.1|AbsF4|ARE67845.1	39.1	522	305	5	6	516	29	548	1.15e-103	322
input|c6|2738605-2740192|-|ctg1_2575|	BGC0001101|c1|110973-112700|-|AAN85531.1|ABC_transporter_component,_ATP_hydrolase|AAN85531.1	38.8	533	290	6	6	516	31	549	5.58e-103	321
input|c6|2738605-2740192|-|ctg1_2575|	BGC0000225|c1|5768-7342|+|AAC18099.1|ATPase_component_of_putative_ABC_transporter|AAC18099.1	36.2	527	312	6	2	518	10	522	1.55e-98	308
input|c6|2738605-2740192|-|ctg1_2575|	BGC0002657|c1|14719-16803|-|CP982_37595|dipeptide_ABC_transporter_ATP-binding_protein|QEV63710.1	33.0	624	319	6	2	528	15	636	2.75e-89	289
input|c6|2738605-2740192|-|ctg1_2575|	BGC0002568|c1|1-1542|-|SCAB_5231|putative_nucleotide-binding_ABC_transporter_subunit|CBG67722.1	34.8	509	310	5	2	509	17	504	8.95e-82	264
input|c6|2738605-2740192|-|ctg1_2575|	BGC0002567|c1|7004-8719|+|SMA5143A_0508|Glutathione_import_ATP-binding_protein_GsiA|SPE99799.1	32.7	560	308	7	5	511	23	566	4.08e-74	246
input|c6|2738605-2740192|-|ctg1_2575|	BGC0002098|c1|96471-97817|-|AORI_2968|ABC_transporter_ATP-binding_protein|AGM05554.1	34.3	484	279	10	6	488	3	448	1.30e-65	220
input|c6|2738605-2740192|-|ctg1_2575|	BGC0001846|c1|3574-4476|+|STAN_6710|ABC_transporter_ATP-binding_protein|RLV71181.1	40.0	255	151	1	4	256	31	285	1.28e-54	186
input|c6|2738605-2740192|-|ctg1_2575|	BGC0000093|c1|175618-176493|-|ADC45592.1|ABC_transporter|ADC45592.1	43.4	258	136	2	269	517	7	263	1.45e-53	183
input|c6|2738605-2740192|-|ctg1_2575|	BGC0002552|c1|27022-27774|+|QGJ79649.1|ABC_transporter_ATP-binding_protein|QGJ79649.1	39.4	246	149	0	270	515	4	249	1.39e-50	174
input|c6|2738605-2740192|-|ctg1_2575|	BGC0002011|c1|49513-50253|+|AMYAL_RS0139485|ATP-binding_cassette_domain-containing_protein|AMYAL_RS0139485	39.8	244	147	0	270	513	4	247	2.48e-50	173
input|c6|2738605-2740192|-|ctg1_2575|	BGC0001543|c1|44435-45430|+|CCG06125.1|putative_oligopeptide_ABC_transporter,_ATPase|CCG06125.1	41.4	261	141	3	269	517	7	267	3.41e-50	176
input|c6|2738605-2740192|-|ctg1_2575|	BGC0000932|c1|11583-13079|+|PGA1_262p00900|ABC_transporter,_ATP-binding_protein|AFO93372.1	28.0	508	321	11	6	487	1	489	1.03e-49	179
input|c6|2738605-2740192|-|ctg1_2575|	BGC0002656|c1|20317-21336|+|BS73_RS00300|ATP-binding_cassette_domain-containing_protein|WP_037568390.1	43.5	230	130	0	288	517	47	276	1.13e-49	174
input|c6|2738605-2740192|-|ctg1_2575|	BGC0002487|c1|1948-2763|-|SAV2464|oligopeptide_transporter_putative_ATPase_domain|BAB58626.1	40.1	252	144	3	6	253	3	251	3.66e-49	171
input|c6|2738605-2740192|-|ctg1_2575|	BGC0001543|c1|43445-44410|+|CCG06124.1|putative_dipeptide/oligopeptide/nickel_ABC_transporter,_ATPase|CCG06124.1	38.4	258	148	3	17	268	10	262	7.28e-49	172
input|c6|2738605-2740192|-|ctg1_2575|	BGC0000093|c1|176490-178325|-|ADC45593.1|ABC_transporter|ADC45593.1	38.6	264	157	1	6	264	330	593	2.04e-46	172
input|c6|2738605-2740192|-|ctg1_2575|	BGC0000814|c1|43349-44341|+|ACN29733.1|putative_peptide_transport_ATP-binding_protein|ACN29733.1	40.2	259	143	6	263	514	12	265	9.54e-46	164
input|c6|2738605-2740192|-|ctg1_2575|	BGC0002656|c1|19172-20320|+|BS73_RS00295|ABC_transporter_ATP-binding_protein|WP_084703658.1	40.3	236	137	1	22	253	33	268	4.52e-45	163
input|c6|2738605-2740192|-|ctg1_2575|	BGC0001351|c1|35214-35969|-|AMK48243.1|putative_ABC_transporter_ATPase|AMK48243.1	37.5	251	148	3	268	512	4	251	8.93e-41	148
input|c6|2738605-2740192|-|ctg1_2575|	BGC0002488|c1|6476-7273|+|KNP414_01899|ABC_transporter_ATP_binding_protein|AEI40461.1	35.0	234	151	1	20	253	11	243	1.80e-40	147
input|c6|2738605-2740192|-|ctg1_2575|	BGC0000814|c1|42378-43352|+|ACN29732.1|putative_ABC_transporter_ATP-binding_protein|ACN29732.1	39.5	256	145	5	267	513	1	255	7.80e-40	147
input|c6|2738605-2740192|-|ctg1_2575|	BGC0002488|c1|7260-8003|+|KNP414_01900|ABC_transporter_ATP_binding_protein|AEI40462.1	38.4	229	134	4	284	512	24	245	1.51e-38	142
input|c6|2738605-2740192|-|ctg1_2575|	BGC0001590|c1|39640-40383|+|orf12|glutamate_ABC_transporter|AQP25584.1	36.0	247	149	5	268	510	5	246	5.47e-37	137
input|c6|2738605-2740192|-|ctg1_2575|	BGC0001846|c1|4473-5342|+|STAN_6711|Peptide_ABC_transporter,ATP-binding_protein|RLV71182.1	35.5	279	161	8	5	272	19	289	1.98e-34	132
input|c6|2738605-2740192|-|ctg1_2575|	BGC0001351|c1|35966-36955|-|AMK48242.1|putative_ABC_transporter_ATPase|AMK48242.1	36.2	232	140	2	22	253	28	251	3.48e-34	132
input|c6|2738605-2740192|-|ctg1_2575|	BGC0000433|c1|40607-41350|-|CAE02640.1|YckI_protein|CAE02640.1	33.9	254	147	5	269	512	1	243	9.38e-34	129
input|c6|2738605-2740192|-|ctg1_2575|	BGC0002487|c1|1206-1955|-|SAV2463|oligopeptide_transporter_putative_ATPase_domain|BAB58625.1	35.1	208	130	2	283	490	23	225	4.66e-32	124
input|c6|2738605-2740192|-|ctg1_2575|	BGC0002011|c1|47771-49516|+|AMYAL_RS0139480|dipeptide/oligopeptide/nickel_ABC_transporter_permease/ATP-binding_protein|WP_020636821.1	35.6	253	146	4	22	273	301	537	7.22e-32	130
input|c6|2738605-2740192|-|ctg1_2575|	BGC0002552|c1|25280-27025|+|QGJ79648.1|Peptide_ABC_superfamily_ATP-binding_protein|QGJ79648.1	35.6	253	146	4	22	273	301	537	7.22e-32	130
input|c6|2738605-2740192|-|ctg1_2575|	BGC0000084|c1|101360-102391|+|AFL48543.1|putative_peptide_transporter_(ATP-binding_subunit)|AFL48543.1	48.5	134	69	0	384	517	134	267	2.63e-31	124
input|c6|2738605-2740192|-|ctg1_2575|	BGC0002556|c1|37704-38744|-|QED93126.1|ABC_transporter_ATP-binding_protein|QED93126.1	36.0	242	144	4	269	509	9	240	1.34e-30	122
input|c6|2738605-2740192|-|ctg1_2575|	BGC0000289|c1|86308-87483|-|CAD91242.1|hypothetical_protein|CAD91242.1	34.3	248	147	5	282	523	25	262	2.12e-30	123
input|c6|2738605-2740192|-|ctg1_2575|	BGC0000087|c1|105689-107377|+|CAQ64719.1|sugar_uptake_ABC_transporter,_ATP-binding_protein|CAQ64719.1	26.0	493	310	13	20	487	37	499	4.23e-30	124
input|c6|2738605-2740192|-|ctg1_2575|	BGC0000344|c1|7976-9088|+|PSEEN3041|putative_polyamine_ABC_transporter,_ATP_binding_protein|CAK15811.1	32.9	243	154	3	267	509	12	245	1.33e-29	120
input|c6|2738605-2740192|-|ctg1_2575|	BGC0002425|c1|21976-23049|+|QYB25771.1|ABC_transporter_ATP-binding_protein|QYB25771.1	33.2	235	145	6	285	518	20	243	1.29e-28	117
input|c6|2738605-2740192|-|ctg1_2575|	BGC0000340|c1|1208-1969|-|AHN91916.1|ABC_transporter|AHN91916.1	33.9	236	147	3	284	512	19	252	2.75e-28	114
input|c6|2738605-2740192|-|ctg1_2575|	BGC0000381|c1|5147-6265|+|BLi00398|putative_spermidine/putrescine_ABC_transporter_ATP-binding_protein|AAU39356.1	33.5	248	146	6	270	512	4	237	5.69e-28	115
input|c6|2738605-2740192|-|ctg1_2575|	BGC0001196|c1|41677-43233|+|AJW76720.1|ATP-binding_protein|AJW76720.1	25.9	513	328	13	6	499	7	486	6.67e-28	117
input|c6|2738605-2740192|-|ctg1_2575|	BGC0002100|c1|6718-7524|-|DBP21_21570|ABC_transporter_ATP_binding|PVC99849.1	37.8	209	114	6	285	488	36	233	1.21e-26	109
input|c6|2738605-2740192|-|ctg1_2575|	BGC0001431|c1|6018-6719|-|APZ78843.1|ABC_transporter_ATP-binding_protein|APZ78843.1	35.1	231	134	7	268	490	7	229	5.00e-26	107
input|c6|2738605-2740192|-|ctg1_2575|	BGC0002447|c1|1973-2653|-|QBY34564.1|CycF|QBY34564.1	33.6	229	141	7	269	492	1	223	5.81e-26	106
input|c6|2738605-2740192|-|ctg1_2575|	BGC0002408|c1|2077-2943|+|GN109_07665|ATP-binding_cassette_domain-containing_protein|NKI69290.1	34.2	222	143	3	270	491	9	227	6.37e-26	108
input|c6|2738605-2740192|-|ctg1_2575|	BGC0001299|c1|4202-4897|+|ALD83698.1|ABC_transporter_ATP_binding_protein|ALD83698.1	35.4	209	129	5	283	490	22	225	6.53e-26	106
input|c6|2738605-2740192|-|ctg1_2575|	BGC0002115|c1|4618-5454|+|XNR_5771|Iron(III)_dicitrate_transport_system_permease|AGI92076.1	31.7	252	162	5	272	519	11	256	7.12e-26	107
input|c6|2738605-2740192|-|ctg1_2575|	BGC0001522|c1|107724-108536|-|AWR88426.1|putative_ABC_transporter_ATP-binding_protein|AWR88426.1	35.4	229	130	6	285	508	36	251	1.54e-25	106
input|c6|2738605-2740192|-|ctg1_2575|	BGC0001429|c1|6022-6723|-|APZ78819.1|ABC_transporter_ATP-binding_protein|APZ78819.1	34.9	235	137	7	264	490	3	229	1.75e-25	105
input|c6|2738605-2740192|-|ctg1_2575|	BGC0001715|c1|45985-46824|-|CUX79067.1|Bicarbonate_transport_ATP-binding_protein_CmpC|CUX79067.1	34.2	234	133	6	269	497	1	218	1.85e-25	106
input|c6|2738605-2740192|-|ctg1_2575|	BGC0001196|c1|34818-35498|-|AJW76714.1|DsaL|AJW76714.1	35.5	234	135	7	285	514	4	225	2.79e-25	104
input|c6|2738605-2740192|-|ctg1_2575|	BGC0002442|c1|2707-3387|-|QTH19310.1|ABC_transporter_ATP-binding_protein|QTH19310.1	35.1	211	130	6	283	492	19	223	2.79e-25	104
input|c6|2738605-2740192|-|ctg1_2575|	BGC0001814|c1|11362-12171|+|ATU31790.1|ABC_transporter_ATP-binding_protein|ATU31790.1	37.1	245	129	10	276	514	43	268	5.23e-25	105
input|c6|2738605-2740192|-|ctg1_2575|	BGC0001413|c1|51238-51999|-|AKP45406.1|ABC_transporter_ATP-binding_protein|AKP45406.1	32.3	229	146	5	265	488	10	234	9.51e-25	103
input|c6|2738605-2740192|-|ctg1_2575|	BGC0002285|c1|10653-11450|-|BIU87_04160|sulfate_ABC_transporter_ATP-binding_protein|RMI87912.1	38.6	210	105	7	284	490	40	228	2.27e-24	103
input|c6|2738605-2740192|-|ctg1_2575|	BGC0000291|c1|39941-40651|+|AAZ23072.1|hypothetical_protein|AAZ23072.1	34.8	221	130	5	279	494	22	233	3.12e-24	102
input|c6|2738605-2740192|-|ctg1_2575|	BGC0002358|c1|10567-11313|+|XNR_0978|ABC_transporter_ATP-binding_protein|AGI87377.1	35.9	220	117	7	283	494	29	232	1.40e-23	100
input|c6|2738605-2740192|-|ctg1_2575|	BGC0001569|c1|36539-37339|-|SNOUR_12665|putative_ABC_transporter_ATP-binding_protein|ANZ15844.1	35.8	240	134	9	281	514	40	265	2.02e-23	100
input|c6|2738605-2740192|-|ctg1_2575|	BGC0000165|c1|78599-79912|-|ADU86007.1|putative_ABC_transporter-related_protein|ADU86007.1	34.6	228	130	8	281	502	26	240	2.77e-23	103
input|c6|2738605-2740192|-|ctg1_2575|	BGC0001635|c1|3463-4200|+|BKM31_54115|ABC_transporter_ATP-binding_protein|AQZ69224.1	34.3	207	129	6	283	488	38	238	3.33e-23	99.4
input|c6|2738605-2740192|-|ctg1_2575|	BGC0001764|c1|26718-27521|+|BAW27681.1|transporter|BAW27681.1	38.3	214	109	7	284	494	41	234	3.83e-23	99.8
input|c6|2738605-2740192|-|ctg1_2575|	BGC0001170|c1|5223-6206|+|CLOSPO_01174|ABC_transporter,_ATP-binding_protein|EDU38312.1	26.9	245	170	5	252	496	3	238	1.09e-22	99.8
input|c6|2738605-2740192|-|ctg1_2575|	BGC0000133|c1|60723-61406|-|AFI57021.1|QmnRs2|AFI57021.1	34.6	234	138	8	266	493	2	226	1.45e-22	97.1
input|c6|2738605-2740192|-|ctg1_2575|	BGC0001056|c1|4812-5531|-|CCM44327.1|putative_ABC_transporter_ATP-binding_protein|CCM44327.1	34.4	221	120	7	283	492	24	230	1.88e-22	97.1
input|c6|2738605-2740192|-|ctg1_2575|	BGC0001561|c1|7288-8100|+|AQI70_32560|ABC_transporter_ATP-binding_protein|KUM69048.1	32.2	270	157	9	224	488	1	249	1.89e-22	97.8
input|c6|2738605-2740192|-|ctg1_2575|	BGC0000487|c1|7084-7767|+|ADO17962.1|CclG|ADO17962.1	33.2	211	135	5	284	493	20	225	2.69e-22	96.3
input|c6|2738605-2740192|-|ctg1_2575|	BGC0002107|c1|50761-51564|+|Atu3691|ABC_transporter,_nucleotide_binding/ATPase_protein_(iron_(III)_dicitrate)|AAK89711.1	30.5	233	151	4	270	498	7	232	3.30e-22	97.1
input|c6|2738605-2740192|-|ctg1_2575|	BGC0001303|c1|97058-97864|+|ALA09377.1|ABC_transporter|ALA09377.1	36.2	218	125	8	285	499	36	242	3.37e-22	97.1
input|c6|2738605-2740192|-|ctg1_2575|	BGC0000257|c1|10800-11525|-|BAG84245.1|putative_ABC-transporter|BAG84245.1	37.5	208	112	8	285	487	30	224	4.95e-22	95.9
input|c6|2738605-2740192|-|ctg1_2575|	BGC0002683|c1|2898-3719|-|BAB72347.1|ATP-binding_protein_of_iron(III)_ABC_transporter|BAB72347.1	30.6	232	154	5	269	498	8	234	5.03e-22	96.7
input|c6|2738605-2740192|-|ctg1_2575|	BGC0001525|c1|12818-13495|+|AKV71854.1|DevA_family_protein|AKV71854.1	35.2	210	120	6	284	487	23	222	8.89e-22	94.7
input|c6|2738605-2740192|-|ctg1_2575|	BGC0001574|c1|19087-20622|+|ATY72532.1|ABC_transporter_ATP-binding_protein|ATY72532.1	27.2	507	313	17	5	488	11	484	1.16e-21	99.0
input|c6|2738605-2740192|-|ctg1_2575|	BGC0000142|c1|4570-5379|-|Strop_2760|ABC_transporter_related|ABP55202.1	35.8	218	126	8	285	499	36	242	1.17e-21	95.5
input|c6|2738605-2740192|-|ctg1_2575|	BGC0001792|c1|77959-78900|+|XNR_3454|ABC_transporter_ATP-binding_protein|AGI89796.1	34.4	212	125	5	285	496	21	218	1.35e-21	96.3
input|c6|2738605-2740192|-|ctg1_2575|	BGC0001574|c1|15306-16109|+|ATY72535.1|iron_complex_transport_ATP-binding_protein|ATY72535.1	32.9	240	139	6	270	501	3	228	1.53e-21	95.1
input|c6|2738605-2740192|-|ctg1_2575|	BGC0000495|c1|16569-17330|+|ACR33047.1|ABC_transport_protein_ATP-binding|ACR33047.1	30.7	225	150	2	270	492	10	230	1.59e-21	94.7
input|c6|2738605-2740192|-|ctg1_2575|	BGC0002470|c1|15699-16523|-|SYNPCC7002_G0014|ABC-type_nitrate/sulfonate/bicarbonate_transport_system,_ATP-binding_protein|ACB01054.1	34.7	216	126	6	284	498	40	241	1.74e-21	95.1
input|c6|2738605-2740192|-|ctg1_2575|	BGC0000564|c1|5422-6354|+|CBO0492|putative_cytolysin_ABC_transporter,_ATP-binding_protein|CAL82046.1	27.2	228	157	5	269	496	3	221	1.75e-21	95.9
input|c6|2738605-2740192|-|ctg1_2575|	BGC0001526|c1|11555-12232|+|AOH72612.1|DevA_family_protein|AOH72612.1	34.8	210	121	6	284	487	23	222	3.06e-21	93.2
input|c6|2738605-2740192|-|ctg1_2575|	BGC0000135|c1|98486-99700|+|BAK64654.1|putative_transporter|BAK64654.1	31.3	233	147	5	285	512	48	272	3.13e-21	96.7
input|c6|2738605-2740192|-|ctg1_2575|	BGC0002497|c1|122429-124573|+|QQZ01651.1|ABC_transporter|QQZ01651.1	33.1	269	139	7	246	496	455	700	3.54e-21	98.2
input|c6|2738605-2740192|-|ctg1_2575|	BGC0001040|c1|3056-3763|-|CAA60452.1|ABC-transporter|CAA60452.1	33.9	233	142	6	264	490	5	231	3.78e-21	93.2
input|c6|2738605-2740192|-|ctg1_2575|	BGC0002693|c1|3378-5348|+|DCC84_23130|MacB_family_efflux_pump_subunit|QBQ12454.1	35.4	226	136	7	268	488	4	224	4.29e-21	97.8
input|c6|2738605-2740192|-|ctg1_2575|	BGC0002563|c1|36015-36833|-|CUJ87_10430|iron-hydroxamate_transporter_ATP-binding_subunit|AXF14777.1	27.9	244	164	5	1	243	13	245	7.75e-21	93.2
input|c6|2738605-2740192|-|ctg1_2575|	BGC0001964|c1|13777-14844|+|AYM52853.1|molybdate_ABC_transporter_ATP-binding_protein|AYM52853.1	35.5	200	120	4	297	496	24	214	8.11e-21	94.7
input|c6|2738605-2740192|-|ctg1_2575|	BGC0001522|c1|125600-126292|+|AWR88445.1|hypothetical_protein|AWR88445.1	35.3	249	121	9	231	468	3	222	8.76e-21	92.0
input|c6|2738605-2740192|-|ctg1_2575|	BGC0000413|c1|7705-9678|+|PFL_4082|efflux_ABC_transporter,_ATP-binding/permease_protein|AAY93343.1	34.8	227	136	8	268	488	4	224	1.34e-20	96.3
input|c6|2738605-2740192|-|ctg1_2575|	BGC0001418|c1|37494-38243|+|APZ78695.1|ABC_transporter_ATP-binding_protein|APZ78695.1	32.4	207	134	5	285	490	34	235	1.71e-20	91.7
input|c6|2738605-2740192|-|ctg1_2575|	BGC0002678|c1|16391-18112|+|APZ15_27925|multidrug_ABC_transporter_permease|ALK21572.1	32.4	253	152	9	240	491	312	546	1.96e-20	95.5
input|c6|2738605-2740192|-|ctg1_2575|	BGC0000495|c1|29326-30105|-|ACR33057.1|ABC_transporter|ACR33057.1	31.1	228	147	4	269	492	22	243	2.07e-20	91.7
input|c6|2738605-2740192|-|ctg1_2575|	BGC0002686|c1|17036-17743|-|FKD65_RS04285|ABC_transporter_ATP-binding_protein|WP_141576250.1	31.4	226	137	4	269	488	1	214	2.39e-20	90.9
input|c6|2738605-2740192|-|ctg1_2575|	BGC0001999|c1|36174-36941|-|BGRAMDRAFT_RS22655|ATP-binding_cassette_domain-containing_protein|WP_232292338.1	30.3	228	147	5	17	243	12	228	2.61e-20	91.3
input|c6|2738605-2740192|-|ctg1_2575|	BGC0002116|c1|4207-4869|+|GEA64_RS05035|darobactin_export_ABC_transporter_ATP-binding_protein|WP_152962146.1	29.3	205	140	5	284	488	20	219	4.41e-20	89.7
input|c6|2738605-2740192|-|ctg1_2575|	BGC0000611|c1|5846-6634|+|ACN80635.1|Sio4|ACN80635.1	35.1	205	125	5	285	488	40	237	5.47e-20	90.5
input|c6|2738605-2740192|-|ctg1_2575|	BGC0001419|c1|37265-38014|+|APZ78707.1|ABC_transporter_ATP-binding_protein|APZ78707.1	31.9	207	135	5	285	490	34	235	7.91e-20	89.7
input|c6|2738605-2740192|-|ctg1_2575|	BGC0002079|c1|63581-64300|-|QEO75092.1|ABC_transporter_ATP-binding_protein|QEO75092.1	34.1	211	117	7	285	487	18	214	8.85e-20	89.4
input|c6|2738605-2740192|-|ctg1_2575|	BGC0000488|c1|8729-9475|+|CAD97586.1|ATP_binding_protein|CAD97586.1	30.0	207	141	4	284	490	28	230	1.05e-19	89.4
input|c6|2738605-2740192|-|ctg1_2575|	BGC0001770|c1|75104-75904|+|ANH11417.1|SceV|ANH11417.1	34.7	202	124	5	288	488	35	229	1.08e-19	89.7
input|c6|2738605-2740192|-|ctg1_2575|	BGC0002078|c1|63775-64494|-|QEO74998.1|omn23|QEO74998.1	35.1	211	115	7	285	487	18	214	1.63e-19	88.6
input|c6|2738605-2740192|-|ctg1_2575|	BGC0002702|c1|52423-53151|+|DMB38_33895|ABC_transporter_ATP-binding_protein|AZM50116.1	31.3	217	135	5	268	479	7	214	1.73e-19	88.6
input|c6|2738605-2740192|-|ctg1_2575|	BGC0001728|c1|1467-2204|+|PPE_RS11405|ABC_transporter_ATP-binding_protein|WP_013310325.1	30.7	205	137	5	285	489	30	229	1.83e-19	88.6
input|c6|2738605-2740192|-|ctg1_2575|	BGC0002314|c1|65354-66058|+|DMA15_34390|ABC_transporter_ATP-binding_protein|AZM58104.1	32.6	221	136	5	275	494	7	215	2.01e-19	88.2
input|c6|2738605-2740192|-|ctg1_2575|	BGC0001980|c1|3391-5349|-|QDF82252.1|macrolide_export_ATP-binding/permease_protein|QDF82252.1	32.5	249	151	8	288	524	28	271	2.28e-19	92.4
input|c6|2738605-2740192|-|ctg1_2575|	BGC0002523|c1|11830-13854|-|BCB17010.1|putative_ABC_transporter_ATP-binding_protein|BCB17010.1	34.1	223	139	7	281	499	380	598	2.36e-19	92.4
input|c6|2738605-2740192|-|ctg1_2575|	BGC0002587|c1|105013-105771|-|QBG82543.1|sugar_ABC_transporter|QBG82543.1	30.8	260	163	7	269	519	1	252	2.84e-19	88.2
input|c6|2738605-2740192|-|ctg1_2575|	BGC0001005|c1|39787-40551|+|AHI59113.1|ATPase|AHI59113.1	29.5	234	127	6	288	502	27	241	2.95e-19	88.2
input|c6|2738605-2740192|-|ctg1_2575|	BGC0000425|c1|66271-68229|+|AFH75324.1|macrolide_export_ATP-binding/permease_protein_MacB|AFH75324.1	33.2	232	143	7	288	516	28	250	4.02e-19	91.7
input|c6|2738605-2740192|-|ctg1_2575|	BGC0000447|c1|66992-68950|+|CCJ67642.1|macrolide_export_ATP-binding/permease_protein_MacB|CCJ67642.1	34.8	204	122	6	288	488	28	223	4.02e-19	91.7
input|c6|2738605-2740192|-|ctg1_2575|	BGC0001343|c1|5156-5881|-|CCA65705.1|predicted_ABC_transporter_ATP-binding_protein|CCA65705.1	34.7	196	111	5	285	472	26	212	4.25e-19	87.4
input|c6|2738605-2740192|-|ctg1_2575|	BGC0002564|c1|6725-7564|+|FNZ07_17555|ATP-binding_cassette_domain-containing_protein|QDQ83030.1	28.9	239	156	6	5	241	24	250	4.55e-19	88.2
input|c6|2738605-2740192|-|ctg1_2575|	BGC0000289|c1|45355-46053|-|CAD91214.1|putative_ABC_transporter,_Dbv19|CAD91214.1	33.3	222	139	6	271	487	14	231	4.84e-19	87.0
input|c6|2738605-2740192|-|ctg1_2575|	BGC0000074|c1|8437-9207|-|AAY28215.1|unknown|AAY28215.1	31.0	232	153	4	270	501	3	227	7.61e-19	87.0
input|c6|2738605-2740192|-|ctg1_2575|	BGC0000243|c1|5904-6860|+|AAF81232.1|ABC_transporter_ATP_binding_protein|AAF81232.1	31.4	229	141	6	268	496	3	215	8.14e-19	88.2
input|c6|2738605-2740192|-|ctg1_2575|	BGC0000973|c1|9314-10099|+|CCC55907.1|putative_ABC_tarnsporter,_ATP-binding_protein|CCC55907.1	31.4	229	143	6	275	500	4	221	8.32e-19	87.0
input|c6|2738605-2740192|-|ctg1_2575|	BGC0001498|c1|11825-12622|+|XSR1_300025|Iron(3+)-hydroxamate_import_ATP-binding_protein_FhuC|CDL83408.1	30.2	232	136	7	21	244	26	239	8.92e-19	87.0
input|c6|2738605-2740192|-|ctg1_2575|	BGC0001585|c1|7457-11971|-|DAB41657.1|ABC_transporter|DAB41657.1	32.9	222	123	6	281	491	915	1121	1.04e-18	90.9
input|c6|2738605-2740192|-|ctg1_2575|	BGC0002548|c1|31876-33834|+|QGQ63522.1|permease_protein_MacB|QGQ63522.1	32.9	234	148	6	266	495	2	230	1.66e-18	89.7
input|c6|2738605-2740192|-|ctg1_2575|	BGC0002517|c1|42774-43577|-|QGA70096.1|ABC_transporter|QGA70096.1	32.2	208	121	6	285	485	32	226	1.69e-18	86.3
input|c6|2738605-2740192|-|ctg1_2575|	BGC0001346|c1|31588-33552|+|AOA33125.1|ABC_transporter_ATP-binding_protein|AOA33125.1	33.1	236	149	6	264	495	2	232	2.20e-18	89.4
input|c6|2738605-2740192|-|ctg1_2575|	BGC0002638|c1|71324-72079|+|DMH02_027440|ABC_transporter_ATP-binding_protein|MCC5036805.1	32.7	214	129	6	279	487	11	214	2.35e-18	85.5
input|c6|2738605-2740192|-|ctg1_2575|	BGC0002124|c1|24759-25697|+|ACTIVE_1778|ABC_transporter_ATP-binding_protein|QKG20142.1	29.5	251	163	5	268	518	3	239	2.48e-18	86.7
input|c6|2738605-2740192|-|ctg1_2575|	BGC0000329|c1|11854-13815|-|AHY86401.1|ABC_transporter_protein|AHY86401.1	34.7	202	125	6	288	488	28	223	2.92e-18	89.0
input|c6|2738605-2740192|-|ctg1_2575|	BGC0000274|c1|16135-17955|+|AFY23032.1|TamA|AFY23032.1	30.3	261	144	8	258	496	343	587	3.56e-18	88.6
input|c6|2738605-2740192|-|ctg1_2575|	BGC0002372|c1|18323-19051|-|QTC09991.1|ABC_transporter_ATP-binding_protein|QTC09991.1	32.9	225	144	6	285	507	23	242	3.66e-18	84.7
input|c6|2738605-2740192|-|ctg1_2575|	BGC0002577|c1|1364-3475|+|ACR43772.1|ABC-transporter|ACR43772.1	34.1	223	123	6	283	496	483	690	4.16e-18	88.6
input|c6|2738605-2740192|-|ctg1_2575|	BGC0001928|c1|7476-8402|-|CEG06583.1|ABC_transporter|CEG06583.1	30.9	249	158	7	283	526	57	296	4.28e-18	85.9
input|c6|2738605-2740192|-|ctg1_2575|	BGC0001842|c1|40014-41969|+|Pfl01_2215|macrolide-specific_ABC-type_efflux_carrier|ABA73958.1	34.1	208	132	5	288	495	28	230	5.12e-18	88.2
input|c6|2738605-2740192|-|ctg1_2575|	BGC0000520|c1|3400-5526|+|AAC56012.1|cytolysin_B_transport_protein|AAC56012.1	29.8	238	139	7	273	499	477	697	5.55e-18	88.2
input|c6|2738605-2740192|-|ctg1_2575|	BGC0001598|c1|54280-55038|+|AOE23597.1|FoxTIX|AOE23597.1	33.5	233	142	8	275	503	17	240	5.95e-18	84.3
input|c6|2738605-2740192|-|ctg1_2575|	BGC0000699|c1|3692-4510|+|CAF31834.1|hypotheticl_protein|CAF31834.1	31.7	249	149	6	271	516	9	239	6.17e-18	84.7
input|c6|2738605-2740192|-|ctg1_2575|	BGC0002588|c1|6236-7066|+|QEO74890.1|ABC_transporter_ATP-binding_protein|QEO74890.1	32.6	236	122	7	288	510	62	273	6.58e-18	84.7
input|c6|2738605-2740192|-|ctg1_2575|	BGC0002520|c1|217510-218451|+|BCK51660.1|putative_ABC_transporter_ATP-binding_protein|BCK51660.1	29.7	273	163	9	5	276	2	246	8.32e-18	85.1
input|c6|2738605-2740192|-|ctg1_2575|	BGC0002329|c1|32473-33292|-|FNF07_04290|ATP-binding_cassette_domain-containing_protein|FNF07_04290	26.9	238	156	4	5	238	17	240	1.15e-17	84.0
input|c6|2738605-2740192|-|ctg1_2575|	BGC0001553|c1|17801-18988|-|AUD08667.1|ABC_transporter_ATP-binding_protein|AUD08667.1	30.1	229	141	6	288	511	23	237	1.45e-17	85.5
input|c6|2738605-2740192|-|ctg1_2575|	BGC0001509|c1|1-1959|-|A8O26_RS13955|MacB_family_efflux_pump_subunit|WP_064118557.1	33.5	224	134	7	285	503	25	238	1.59e-17	86.7
input|c6|2738605-2740192|-|ctg1_2575|	BGC0002344|c1|15156-15854|-|Nocox_13320|ABC_transporter,_ATP-binding_protein|QYC40281.1	32.1	221	143	4	271	487	14	231	1.89e-17	82.4
input|c6|2738605-2740192|-|ctg1_2575|	BGC0001549|c1|1-1779|-|STRAU_RS02290|ABC_transporter_ATP-binding_protein/permease|WP_078620925.1	29.2	312	192	10	207	502	270	568	1.89e-17	86.3
input|c6|2738605-2740192|-|ctg1_2575|	BGC0000323|c1|29647-31653|+|AHZ34236.1|MacB|AHZ34236.1	35.4	206	126	6	288	492	44	243	2.16e-17	86.3
input|c6|2738605-2740192|-|ctg1_2575|	BGC0000939|c1|3163-3930|+|BAE15999.1|ATP-binding_protein|BAE15999.1	25.1	243	164	4	6	244	1	229	2.86e-17	82.4
input|c6|2738605-2740192|-|ctg1_2575|	BGC0000938|c1|28745-29542|+|ACG70837.1|ATP-binding_phosphonate_ABC_transporter_PhnC|ACG70837.1	34.3	216	122	5	285	488	27	234	3.37e-17	82.4
input|c6|2738605-2740192|-|ctg1_2575|	BGC0000408|c1|18315-20141|+|ACA97578.1|PmxC|ACA97578.1	29.3	242	153	8	262	496	351	581	3.44e-17	85.5
input|c6|2738605-2740192|-|ctg1_2575|	BGC0000541|c1|5852-7729|+|AFW17836.1|PaeT|AFW17836.1	32.2	214	134	6	283	491	382	589	3.55e-17	85.5
input|c6|2738605-2740192|-|ctg1_2575|	BGC0000527|c1|10132-12324|+|CAB60262.1|MrsT_protein|CAB60262.1	27.9	258	160	6	250	496	452	694	4.09e-17	85.5
input|c6|2738605-2740192|-|ctg1_2575|	BGC0001551|c1|2826-4553|+|SGLAU_RS30645|ABC_transporter_ATP-binding_protein/permease|WP_052414171.1	30.9	298	181	10	207	496	272	552	4.27e-17	85.1
input|c6|2738605-2740192|-|ctg1_2575|	BGC0000002|c1|111660-113456|-|KALB_6572|ABC_transporter_protein|AHH99931.1	28.4	289	174	12	216	497	303	565	4.48e-17	85.1
input|c6|2738605-2740192|-|ctg1_2575|	BGC0001552|c1|1-1842|-|SAV_5686|putative_ABC_transporter_ATP-binding_protein|BAC73398.1	30.3	294	193	7	236	528	322	604	4.60e-17	85.1
input|c6|2738605-2740192|-|ctg1_2575|	BGC0002092|c1|58732-60690|+|QNL34620.1|MacB2|QNL34620.1	33.5	221	132	7	288	503	28	238	4.91e-17	85.1
input|c6|2738605-2740192|-|ctg1_2575|	BGC0000517|c1|1-2175|-|BAB04170.1|lantibiotic_haloduracin_protease_and_transporter|BAB04170.1	28.5	246	152	9	250	491	470	695	5.38e-17	85.1
input|c6|2738605-2740192|-|ctg1_2575|	BGC0001210|c1|3309-5498|-|bpmyx0001_45480|hypothetical_protein|EEM14530.1	30.7	225	134	6	274	491	494	703	5.41e-17	85.1
input|c6|2738605-2740192|-|ctg1_2575|	BGC0000566|c1|5116-6039|+|SPy_0744|ABC_transporter_|AAK33690.1	30.0	217	129	7	22	235	20	216	6.22e-17	82.4
input|c6|2738605-2740192|-|ctg1_2575|	BGC0002522|c1|35797-37767|+|QLY89266.1|integral_membrane_protein|QLY89266.1	32.2	230	147	6	263	488	3	227	8.68e-17	84.3
input|c6|2738605-2740192|-|ctg1_2575|	BGC0002698|c1|1285-3429|+|ARCT_RS0107000|NHLP_family_bacteriocin_export_ABC_transporter_peptidase/permease/ATPase_subunit|WP_027239422.1	30.8	227	141	6	270	491	481	696	9.34e-17	84.3
input|c6|2738605-2740192|-|ctg1_2575|	BGC0001395|c1|693-2438|-|ANQ31704.1|ABC_transporter|ANQ31704.1	31.8	274	133	11	262	519	338	573	1.01e-16	84.0
input|c6|2738605-2740192|-|ctg1_2575|	BGC0000360|c1|16508-18295|+|CBL93714.1|ABC_multidrug_transporter|CBL93714.1	34.1	232	128	10	270	491	339	555	1.04e-16	84.0
input|c6|2738605-2740192|-|ctg1_2575|	BGC0002490|c1|2190-2975|+|YPO1345|putative_transport_ATP-binding_protein|CAL19997.1	29.7	239	148	6	7	244	4	223	1.06e-16	80.9
input|c6|2738605-2740192|-|ctg1_2575|	BGC0000437|c1|113340-115301|+|Psyr_2618|ABC_transporter:Protein_of_unknown_function_DUF214|AAY37657.1	32.5	209	126	7	285	488	25	223	1.14e-16	84.0
input|c6|2738605-2740192|-|ctg1_2575|	BGC0002298|c1|1108-2754|-|Sked_14490|ABC-type_multidrug_transport_system,_ATPase_and_permease_component|ACZ21385.1	30.9	220	117	7	283	488	347	545	1.24e-16	83.6
input|c6|2738605-2740192|-|ctg1_2575|	BGC0001388|c1|2410-4569|+|ALX37944.1|GaeT|ALX37944.1	31.1	225	134	9	274	491	491	701	1.24e-16	84.0
input|c6|2738605-2740192|-|ctg1_2575|	BGC0000768|c1|20880-23066|-|AAP57696.1|putative_secretion_protein|AAP57696.1	31.1	264	146	11	251	496	461	706	1.26e-16	84.0
input|c6|2738605-2740192|-|ctg1_2575|	BGC0000797|c1|18898-21084|-|AAC44070.1|unknown|AAC44070.1	31.1	264	146	11	251	496	461	706	1.26e-16	84.0
input|c6|2738605-2740192|-|ctg1_2575|	BGC0001153|c1|18218-20044|+|AEZ51518.1|pmxC|AEZ51518.1	28.9	242	154	8	262	496	351	581	1.41e-16	83.6
input|c6|2738605-2740192|-|ctg1_2575|	BGC0001233|c1|19602-21659|+|ALK27913.1|putative_ABC_transporter|ALK27913.1	30.5	275	167	10	233	496	335	596	1.58e-16	83.6
input|c6|2738605-2740192|-|ctg1_2575|	BGC0000619|c1|2425-4584|+|BAM09402.1|putative_ABC-transporter|BAM09402.1	31.1	225	134	9	274	491	491	701	1.65e-16	83.6
input|c6|2738605-2740192|-|ctg1_2575|	BGC0001602|c1|2425-4584|+|BBE52944.1|putative_ABC-transporter|BBE52944.1	31.1	225	134	9	274	491	491	701	1.65e-16	83.6
input|c6|2738605-2740192|-|ctg1_2575|	BGC0000144|c1|96333-97292|+|AEZ53959.1|putative_ABC_transporter_ATP-binding_protein|AEZ53959.1	30.2	245	142	7	285	524	23	243	1.76e-16	81.3
input|c6|2738605-2740192|-|ctg1_2575|	BGC0001496|c1|2904-4664|+|UO65_3803|hypothetical_protein|EWC60873.1	32.8	235	144	6	270	498	345	571	1.80e-16	83.2
input|c6|2738605-2740192|-|ctg1_2575|	BGC0001179|c1|18842-19591|-|AHL46714.1|ABc_transporter_protein|AHL46714.1	30.0	223	146	5	17	235	12	228	2.15e-16	79.7
input|c6|2738605-2740192|-|ctg1_2575|	BGC0002150|c1|1469-3220|+|J1792_17945|ABC_transporter_ATP-binding_protein|MBO0654594.1	30.4	237	140	6	270	496	351	572	2.37e-16	82.8
input|c6|2738605-2740192|-|ctg1_2575|	BGC0002151|c1|1469-3226|+|J3S04_30230|ABC_transporter_ATP-binding_protein|QSY49198.1	30.4	237	140	6	270	496	353	574	2.38e-16	82.8
input|c6|2738605-2740192|-|ctg1_2575|	BGC0001207|c1|46452-48293|+|AJF34465.1|ABC_transporter|AJF34465.1	30.7	277	144	10	264	515	340	593	2.50e-16	82.8
input|c6|2738605-2740192|-|ctg1_2575|	BGC0000423|c1|26656-27570|+|SCAB_85501|putative_siderophore_transport_system_ATP-binding_component|CBG75495.1	27.0	241	158	4	5	241	26	252	2.65e-16	80.5
input|c6|2738605-2740192|-|ctg1_2575|	BGC0000759|c1|18451-20637|-|ABW74893.1|ABC_transporter|ABW74893.1	31.1	264	146	11	251	496	461	706	2.92e-16	82.8
input|c6|2738605-2740192|-|ctg1_2575|	BGC0002687|c1|29416-31218|+|ACZ75_02235|ABC_transporter_ATP-binding_protein|AKU24610.1	31.4	242	158	6	259	499	319	553	3.24e-16	82.4
input|c6|2738605-2740192|-|ctg1_2575|	BGC0001192|c1|18448-20274|+|AJM89736.1|PmxC|AJM89736.1	29.3	242	153	8	262	496	351	581	3.29e-16	82.4
input|c6|2738605-2740192|-|ctg1_2575|	BGC0002496|c1|10492-11325|+|sch_07325|phosphonate_ABC_transporter_ATP-binding_protein|AHY06375.1	30.7	225	140	6	284	496	40	260	3.34e-16	79.7
input|c6|2738605-2740192|-|ctg1_2575|	BGC0002409|c1|6005-8272|+|IHE48_05540|ATP-binding_cassette_domain-containing_protein|MBE3200461.1	32.1	190	124	2	272	461	168	352	3.97e-16	82.4
input|c6|2738605-2740192|-|ctg1_2575|	BGC0002359|c1|6643-8361|+|FM076_21135|ABC_transporter_ATP-binding_protein|NSC23519.1	34.0	203	123	6	288	488	54	247	4.07e-16	82.0
input|c6|2738605-2740192|-|ctg1_2575|	BGC0002676|c1|8039-9829|+|KZO11_19330|ABC_transporter_ATP-binding_protein/permease|QYA95652.1	29.7	236	156	6	258	491	337	564	4.27e-16	82.0
input|c6|2738605-2740192|-|ctg1_2575|	BGC0000435|c1|29508-31514|+|PSPTO_2832|syringafactin_efflux_protein_SyfD|AAO56331.1	30.2	258	153	8	268	518	20	257	4.77e-16	82.0
input|c6|2738605-2740192|-|ctg1_2575|	BGC0002144|c1|1-1773|-|RCCGEPOP_RS20745|ABC_transporter_ATP-binding_protein/permease|WP_128623601.1	31.1	206	134	3	270	474	343	541	5.60e-16	81.6
input|c6|2738605-2740192|-|ctg1_2575|	BGC0000398|c1|40124-42082|+|AFH75332.1|macrolide_export_ATP-binding/permease_protein_MacB|AFH75332.1	32.0	225	144	6	268	488	4	223	6.19e-16	81.6
input|c6|2738605-2740192|-|ctg1_2575|	BGC0002410|c1|16481-17461|+|IHE48_18605|ABC_transporter_ATP-binding_protein|MBE3202948.1	28.1	249	161	5	268	512	15	249	6.22e-16	79.7
input|c6|2738605-2740192|-|ctg1_2575|	BGC0000548|c1|3611-5779|+|AAG32538.1|SalT|AAG32538.1	27.8	212	137	6	284	491	494	693	6.73e-16	81.6
input|c6|2738605-2740192|-|ctg1_2575|	BGC0000934|c1|23297-25006|+|AHW81482.1|hypothetical_protein|AHW81482.1	32.0	244	139	9	258	488	330	559	7.12e-16	81.3
input|c6|2738605-2740192|-|ctg1_2575|	BGC0002498|c1|4798-5676|-|QQZ01563.1|ABC_transporter_ATP-binding_protein|QQZ01563.1	28.6	245	164	4	268	506	21	260	7.48e-16	79.0
input|c6|2738605-2740192|-|ctg1_2575|	BGC0000399|c1|38679-40637|+|PFL_2149|efflux_ABC_transporter,_permease/ATP-binding_protein|AAY91423.1	33.3	201	129	5	288	488	28	223	8.20e-16	81.3
input|c6|2738605-2740192|-|ctg1_2575|	BGC0001312|c1|32149-34107|+|PFLU_2556|macrolide-specific_ABC-type_efflux_carrier|CAY48791.1	31.9	232	139	8	266	488	2	223	8.20e-16	81.3
input|c6|2738605-2740192|-|ctg1_2575|	BGC0001389|c1|81296-83260|+|AHZ34249.1|MacB|AHZ34249.1	32.0	228	144	7	266	488	3	224	8.22e-16	81.3
input|c6|2738605-2740192|-|ctg1_2575|	BGC0000502|c1|3661-5817|-|AHJ59536.1|ABC_transporter_protein|AHJ59536.1	29.0	221	135	7	278	491	482	687	8.87e-16	81.3
input|c6|2738605-2740192|-|ctg1_2575|	BGC0002330|c1|3883-6120|+|QIZ86016.1|NHLP_family_bacteriocin_export_ABC_transporter|QIZ86016.1	28.9	239	148	7	270	500	511	735	9.12e-16	81.3
input|c6|2738605-2740192|-|ctg1_2575|	BGC0002021|c1|35647-37377|-|AMIS_50690|putative_ABC_transporter_ATPase_and_permease_protein|BAL90289.1	29.6	294	178	10	207	491	266	539	9.58e-16	80.9
input|c6|2738605-2740192|-|ctg1_2575|	BGC0000712|c1|17576-19390|+|CAF32376.1|putative_ABC_transporter,_ATP-binding_protein|CAF32376.1	30.5	292	168	11	238	511	306	580	1.01e-15	80.9
input|c6|2738605-2740192|-|ctg1_2575|	BGC0002663|c1|7135-9282|+|BAMY6639_14510|hypothetical_protein|AMQ71643.1	31.1	219	129	6	280	491	491	694	1.17e-15	80.9
input|c6|2738605-2740192|-|ctg1_2575|	BGC0002710|c1|8483-12723|-|MAA_05338|AtrH_like_protein|EFY99280.1	32.6	242	127	9	273	496	1110	1333	1.20e-15	81.3
input|c6|2738605-2740192|-|ctg1_2575|	BGC0000410|c1|10826-12595|+|ABS50189.1|putative_ABC_transporter_permease/ATP-binding_protein|ABS50189.1	30.4	250	156	10	258	500	323	561	1.30e-15	80.5
input|c6|2738605-2740192|-|ctg1_2575|	BGC0002638|c1|51-1832|-|DMH02_027255|ABC_transporter_ATP-binding_protein/permease|MCC5036771.1	30.7	228	137	6	272	491	358	572	1.31e-15	80.5
input|c6|2738605-2740192|-|ctg1_2575|	BGC0002526|c1|113212-114156|+|QKV49801.1|ABC_transporter_ATP-binding_protein|QKV49801.1	28.6	227	148	4	270	496	5	217	1.32e-15	78.6
input|c6|2738605-2740192|-|ctg1_2575|	BGC0000549|c1|9916-11754|-|AEX55160.1|putative_ABC_transporter_SlvT|AEX55160.1	28.1	231	139	7	281	498	365	581	1.35e-15	80.5
input|c6|2738605-2740192|-|ctg1_2575|	BGC0000327|c1|23847-25706|+|SAMR0919|putative_netropsin_resistance_protein_subunit_1|CAJ88628.1	30.3	221	141	6	283	499	378	589	1.37e-15	80.5
input|c6|2738605-2740192|-|ctg1_2575|	BGC0001591|c1|11130-11834|-|AAM97297.1|lipoprotein_releasing_system_ATP-binding_protein_LolD|AAM97297.1	28.6	227	153	7	269	491	1	222	1.38e-15	77.0
input|c6|2738605-2740192|-|ctg1_2575|	BGC0002699|c1|9675-12569|+|Npun_AF081|ABC_transporter_related|ACC84963.1	31.0	229	139	5	274	496	732	947	1.40e-15	80.9
input|c6|2738605-2740192|-|ctg1_2575|	BGC0001727|c1|11301-13202|+|PPE_01456|paenilan_transporter|ADM69295.1	28.0	254	150	7	273	510	367	603	1.85e-15	80.1
input|c6|2738605-2740192|-|ctg1_2575|	BGC0002699|c1|7159-9417|+|Npun_AF080|ABC_transporter_related|ACC84962.1	30.7	251	148	10	273	514	518	751	2.13e-15	80.1
input|c6|2738605-2740192|-|ctg1_2575|	BGC0002432|c1|68743-70533|-|BRLA_c025660|putative_multidrug_export_ATP-binding/permease_protein|AIG26885.1	26.6	308	200	8	207	496	273	572	2.32e-15	79.7
input|c6|2738605-2740192|-|ctg1_2575|	BGC0000410|c1|9039-10832|+|ABS50188.1|putative_ABC_transporter_permease/ATP-binding_protein|ABS50188.1	29.5	298	156	11	208	492	310	566	2.32e-15	79.7
input|c6|2738605-2740192|-|ctg1_2575|	BGC0001289|c1|3790-5667|+|ALR96371.1|lantibiotic_ABC_transporter|ALR96371.1	30.0	250	159	8	257	496	351	594	2.43e-15	79.7
input|c6|2738605-2740192|-|ctg1_2575|	BGC0000516|c1|1174-3339|-|G11MC16DRAFT_3400|ABC_transporter-related_protein|EDY04298.1	28.2	227	139	8	274	491	477	688	2.73e-15	79.7
input|c6|2738605-2740192|-|ctg1_2575|	BGC0001147|c1|3558-5408|-|AIS24846.1|dst20|AIS24846.1	29.6	223	140	5	283	499	375	586	3.17e-15	79.3
input|c6|2738605-2740192|-|ctg1_2575|	BGC0001927|c1|7843-8757|+|BBG91913.1|ABC_transporter_ATP-binding_subunit|BBG91913.1	28.6	210	142	4	282	491	20	221	3.85e-15	77.0
input|c6|2738605-2740192|-|ctg1_2575|	BGC0002291|c1|10122-11036|-|CFP59_01549|Daunorubicin/doxorubicin_resistance_ATP-binding_protein_DrrA|AUA09459.1	30.7	228	139	7	5	232	2	210	3.85e-15	77.0
input|c6|2738605-2740192|-|ctg1_2575|	BGC0001281|c1|322134-326282|+|UMAG_06461|ABC_transporter|XP_011392729.1	29.3	246	163	7	270	508	1136	1377	4.86e-15	79.3
input|c6|2738605-2740192|-|ctg1_2575|	BGC0000241|c1|39400-41169|-|Strop_2208|ABC_transporter_related|ABP54659.1	31.2	250	152	9	251	491	324	562	5.32e-15	78.6
input|c6|2738605-2740192|-|ctg1_2575|	BGC0000801|c1|14940-16709|-|CAB01940.1|ExpD1|CAB01940.1	29.1	234	146	6	281	507	364	584	5.32e-15	78.6
input|c6|2738605-2740192|-|ctg1_2575|	BGC0000708|c1|14147-16012|+|CAG38700.1|putative_ABC-transporter,_ATP-binding_protein|CAG38700.1	32.1	212	130	6	284	491	387	588	5.61e-15	78.6
input|c6|2738605-2740192|-|ctg1_2575|	BGC0000151|c1|55801-56739|-|SAMR0471|putative_ABC_transporter,_ATP-binding_subunit|CAJ88181.1	26.7	315	171	10	6	299	15	290	5.67e-15	76.6
input|c6|2738605-2740192|-|ctg1_2575|	BGC0002446|c1|99575-100486|-|QNN81306.1|IonTII|QNN81306.1	31.1	212	126	5	288	496	23	217	6.88e-15	76.3
input|c6|2738605-2740192|-|ctg1_2575|	BGC0000053|c1|52631-53545|+|ctg1_orf15||ctg1_orf15	31.1	228	138	6	5	232	2	210	6.96e-15	76.3
input|c6|2738605-2740192|-|ctg1_2575|	BGC0000692|c1|2509-4311|-|ShinN01.3c|putative_ABC-type_aminoglycoside_exporter|CAI47638.1	30.9	223	140	6	281	499	365	577	7.18e-15	78.2
input|c6|2738605-2740192|-|ctg1_2575|	BGC0002653|c1|20719-22545|-|BS614_29920|multidrug_ABC_transporter_permease|APO47824.1	28.1	242	156	8	262	496	351	581	7.28e-15	78.2
input|c6|2738605-2740192|-|ctg1_2575|	BGC0001014|c1|19139-20995|+|RSc1808|ATP-binding_transmembrane_ABC_transporter_protein|CAD15510.1	32.3	223	143	6	275	496	363	578	7.39e-15	78.2
input|c6|2738605-2740192|-|ctg1_2575|	BGC0000542|c1|5868-7751|+|AHF21235.1|PabT|AHF21235.1	28.6	248	162	8	270	510	367	606	7.49e-15	78.2
input|c6|2738605-2740192|-|ctg1_2575|	BGC0000337|c1|84098-88361|+|MAA_10048|multidrug_resistance_protein|MAA_10048	32.2	227	137	7	283	499	440	659	8.39e-15	78.6
input|c6|2738605-2740192|-|ctg1_2575|	BGC0001801|c1|16635-18344|-|SVEN_0513|putative_ABC_transporter|CCA53800.1	32.9	249	146	10	258	496	313	550	9.01e-15	77.8
input|c6|2738605-2740192|-|ctg1_2575|	BGC0001213|c1|9631-11370|-|CF54_07310|ABC_transporter|EYT83450.1	28.1	270	174	7	235	498	299	554	9.18e-15	77.8
input|c6|2738605-2740192|-|ctg1_2575|	BGC0002431|c1|7596-8516|+|QFU19820.1|ABC_transporter_ATP-binding_protein|QFU19820.1	30.3	228	143	6	270	496	5	217	9.58e-15	75.9
input|c6|2738605-2740192|-|ctg1_2575|	BGC0002325|c1|3527-4534|+|RBRH_00035|Multidrug_resistance_ABC_transporter_ATP-binding_and_permease_protein|CBW73574.1	29.6	233	141	6	268	491	91	309	9.65e-15	76.3
input|c6|2738605-2740192|-|ctg1_2575|	BGC0002042|c1|3436-5274|-|QEG98937.1|ant20|QEG98937.1	30.8	227	132	7	283	499	371	582	9.70e-15	77.8
input|c6|2738605-2740192|-|ctg1_2575|	BGC0001331|c1|1557-2483|-|F583_RS0124810|multidrug_ABC_transporter_ATP-binding_protein|WP_019032750.1	31.1	222	139	5	285	506	19	226	9.79e-15	75.9
input|c6|2738605-2740192|-|ctg1_2575|	BGC0000519|c1|2988-4688|+|CAX48974.1|ABC-transporter|CAX48974.1	31.7	246	140	8	270	506	330	556	1.19e-14	77.4
input|c6|2738605-2740192|-|ctg1_2575|	BGC0000575|c1|3160-4938|+|BAL72550.1|lariatin_biosynthetic_protein|BAL72550.1	31.6	256	157	9	241	491	316	558	1.24e-14	77.4
input|c6|2738605-2740192|-|ctg1_2575|	BGC0000536|c1|3445-5247|+|BAG71481.1|ATP-binding_cassette_transporter|BAG71481.1	26.4	250	134	10	275	491	342	574	1.26e-14	77.4
input|c6|2738605-2740192|-|ctg1_2575|	BGC0000699|c1|8963-10777|-|CAF31838.1|putative_hygromycin_B_exporter|CAF31838.1	29.1	230	134	7	281	498	365	577	1.27e-14	77.4
input|c6|2738605-2740192|-|ctg1_2575|	BGC0001843|c1|1026-2855|+|EGM68_11565|ABC_transporter_ATP-binding_protein|AZH29358.1	30.1	236	150	8	267	496	341	567	1.28e-14	77.4
input|c6|2738605-2740192|-|ctg1_2575|	BGC0000459|c1|47430-49085|+|AGN74890.1|ABC_transporter|AGN74890.1	26.2	279	163	7	270	512	5	276	1.53e-14	77.0
input|c6|2738605-2740192|-|ctg1_2575|	BGC0000552|c1|4276-5100|+|BAD72772.1||BAD72772.1	25.6	219	140	2	269	487	3	198	1.57e-14	74.7
input|c6|2738605-2740192|-|ctg1_2575|	BGC0001536|c1|1842-3632|+|ATY37607.1|BreB|ATY37607.1	26.1	303	198	8	207	491	273	567	1.66e-14	77.0
input|c6|2738605-2740192|-|ctg1_2575|	BGC0000802|c1|661-2475|+|CAA12529.1|ExsA_protein|CAA12529.1	28.1	253	162	9	251	491	327	571	1.68e-14	77.0
input|c6|2738605-2740192|-|ctg1_2575|	BGC0001820|c1|37435-41767|-|AQZ42156.1|putative_ABC_multidrug_transporter|AQZ42156.1	31.0	242	140	9	273	498	377	607	1.90e-14	77.4
input|c6|2738605-2740192|-|ctg1_2575|	BGC0001407|c1|7121-9247|-|BCSJ1_09338|lantibiotic_transport_protein|EFI65097.1	28.0	214	134	6	284	491	484	683	1.91e-14	77.0
input|c6|2738605-2740192|-|ctg1_2575|	BGC0000554|c1|4399-6546|+|SSGG_RS13150|peptidase_domain-containing_ABC_transporter|WP_010071703.1	32.6	236	132	9	213	440	430	646	1.93e-14	77.0
input|c6|2738605-2740192|-|ctg1_2575|	BGC0002613|c1|28827-30515|-|JYA62_15765|ABC_transporter_ATP-binding_protein|MBN3579118.1	29.7	229	133	5	274	491	329	540	2.07e-14	76.6
input|c6|2738605-2740192|-|ctg1_2575|	BGC0002686|c1|96928-97830|+|FKD65_RS04535|ABC_transporter_ATP-binding_protein|WP_141576290.1	29.8	215	131	5	285	496	20	217	2.17e-14	74.7
input|c6|2738605-2740192|-|ctg1_2575|	BGC0001759|c1|109198-110373|-|AWH12686.1|Rmp21|AWH12686.1	27.2	213	148	3	288	498	23	230	2.66e-14	75.5
input|c6|2738605-2740192|-|ctg1_2575|	BGC0002115|c1|12655-14439|+|XNR_5778|ABC_efflux_pump|AGI92083.1	30.7	231	152	5	270	496	349	575	2.90e-14	76.3
input|c6|2738605-2740192|-|ctg1_2575|	BGC0001721|c1|27510-28358|-|AUD11999.1|OrbC|AUD11999.1	27.8	248	162	5	1	245	2	235	3.16e-14	73.9
input|c6|2738605-2740192|-|ctg1_2575|	BGC0002531|c1|4964-5815|+|Bamb_1532|ABC_transporter_related_protein|ABI87090.1	28.4	243	157	5	7	246	8	236	3.20e-14	73.9
input|c6|2738605-2740192|-|ctg1_2575|	BGC0000624|c1|4064-6223|+|ABQ84449.1|salivaricin_ABC-transporter|ABQ84449.1	27.9	229	150	7	273	496	488	706	3.39e-14	76.3
input|c6|2738605-2740192|-|ctg1_2575|	BGC0000136|c1|1559-2731|+|AAS07740.1|putative_ABC_transporter_ATP-binding_protein|AAS07740.1	27.2	213	148	3	288	498	23	230	3.52e-14	75.1
input|c6|2738605-2740192|-|ctg1_2575|	BGC0000709|c1|20182-21966|+|CAF33315.1|putative_ABC_transporter,_ATP-binding_protein,_NeoU|CAF33315.1	31.0	213	133	6	283	491	367	569	3.84e-14	75.9
input|c6|2738605-2740192|-|ctg1_2575|	BGC0000711|c1|11636-13420|+|CAH58693.1|putative_exporter|CAH58693.1	31.0	213	133	6	283	491	367	569	3.84e-14	75.9
input|c6|2738605-2740192|-|ctg1_2575|	BGC0001010|c1|50068-51855|+|CAD89782.1|hypothetical_protein|CAD89782.1	28.9	242	160	5	262	496	336	572	3.85e-14	75.9
input|c6|2738605-2740192|-|ctg1_2575|	BGC0000535|c1|4101-5903|+|ADJ56354.1|NisT|ADJ56354.1	27.3	220	127	8	288	491	372	574	3.88e-14	75.9
input|c6|2738605-2740192|-|ctg1_2575|	BGC0000588|c1|5496-7592|-|AAP03990.1|putative_microcin_L_transport_protein|AAP03990.1	31.7	183	100	6	270	440	492	661	4.39e-14	75.9
input|c6|2738605-2740192|-|ctg1_2575|	BGC0000321|c1|16401-22738|+|ctg1_orf5||ctg1_orf5	30.8	253	145	9	260	496	456	694	4.43e-14	76.3
input|c6|2738605-2740192|-|ctg1_2575|	BGC0002579|c1|2783-4933|+|AAB81307.1|ATP-dependent_translocator|AAB81307.1	31.4	204	124	6	298	496	511	703	4.46e-14	75.9
input|c6|2738605-2740192|-|ctg1_2575|	BGC0002520|c1|202800-203852|+|BCK51650.1|putative_ABC_transporter|BCK51650.1	31.1	209	128	7	22	230	22	214	4.74e-14	74.3
input|c6|2738605-2740192|-|ctg1_2575|	BGC0001014|c1|20992-22737|+|RSc1809|ATP-binding_transmembrane_ABC_transporter_protein|CAD15511.1	30.3	284	170	13	224	492	281	551	4.98e-14	75.5
input|c6|2738605-2740192|-|ctg1_2575|	BGC0000052|c1|140114-141103|-|AAX98195.1|ABC_transporter|AAX98195.1	30.3	208	136	3	281	488	18	216	5.30e-14	73.9
input|c6|2738605-2740192|-|ctg1_2575|	BGC0002430|c1|53560-55482|+|QWT72283.1|ABC_transporter_ATP-binding_protein|QWT72283.1	30.9	217	131	6	288	491	404	614	5.43e-14	75.5
input|c6|2738605-2740192|-|ctg1_2575|	BGC0000289|c1|52834-54780|+|CAD91219.1|putative_ABC_transporter,_Dbv24|CAD91219.1	31.8	242	149	8	284	518	399	631	5.49e-14	75.5
input|c6|2738605-2740192|-|ctg1_2575|	BGC0000413|c1|144773-145516|+|PFL_4174|cation_ABC_transporter,_MZT_family,_ATP-binding_protein|AAY93430.1	29.4	238	141	7	268	498	11	228	6.41e-14	72.4
input|c6|2738605-2740192|-|ctg1_2575|	BGC0002569|c1|2092-2898|+|BCAL1691|putative_iron_transport-related_ATP-binding_protein|CAR51989.1	27.0	226	154	3	20	245	7	221	6.43e-14	72.8
input|c6|2738605-2740192|-|ctg1_2575|	BGC0002570|c1|22155-23900|-|PSPTO_2603|ABC_transporter,_ATP-binding/permease_protein|AAO56107.1	29.6	250	150	9	258	496	323	557	6.59e-14	75.1
input|c6|2738605-2740192|-|ctg1_2575|	BGC0000240|c1|47128-48897|-|AHZ61877.1|ABC-transporter-like_protein|AHZ61877.1	27.2	228	126	5	281	491	358	562	6.68e-14	75.1
input|c6|2738605-2740192|-|ctg1_2575|	BGC0001048|c1|12315-14114|+|ABL74935.1|ABC_multi-drug_transport|ABL74935.1	32.3	257	144	9	268	514	344	580	6.79e-14	75.1
input|c6|2738605-2740192|-|ctg1_2575|	BGC0001148|c1|6830-8653|+|BAP82652.1|ABC_transporter|BAP82652.1	31.3	208	135	5	284	491	379	578	6.87e-14	75.1
input|c6|2738605-2740192|-|ctg1_2575|	BGC0002523|c1|21566-23482|+|BCB17017.1|putative_ABC_transporter_ATP-binding_protein|BCB17017.1	28.4	232	154	6	282	511	397	618	7.17e-14	75.1
input|c6|2738605-2740192|-|ctg1_2575|	BGC0002333|c1|76206-78128|+|QSE03593.1|Lcm9|QSE03593.1	29.0	248	154	8	258	496	372	606	7.19e-14	75.1
input|c6|2738605-2740192|-|ctg1_2575|	BGC0001076|c1|19863-23576|+|ADC96668.1|ABC_transporter|ADC96668.1	28.9	235	153	6	269	499	350	574	7.58e-14	75.5
input|c6|2738605-2740192|-|ctg1_2575|	BGC0000713|c1|16089-17756|-|CAG34715.1|putative_ABC_transporter|CAG34715.1	29.8	258	134	9	283	524	328	554	8.33e-14	74.7
input|c6|2738605-2740192|-|ctg1_2575|	BGC0000548|c1|5776-6513|+|AAG32539.1|SalX|AAG32539.1	27.9	201	139	5	288	487	24	219	8.40e-14	72.0
input|c6|2738605-2740192|-|ctg1_2575|	BGC0000452|c1|42405-44186|+|BBR47_27900|ABC_transporter_ATP_binding/permease_protein|BAH43767.1	29.6	223	143	7	274	491	347	560	8.90e-14	74.7
input|c6|2738605-2740192|-|ctg1_2575|	BGC0002105|c1|56245-58122|+|B7L92_RS16100|ABC_transporter_ATP-binding_protein|WP_081238293.1	30.0	240	150	8	265	496	377	606	9.32e-14	74.7
input|c6|2738605-2740192|-|ctg1_2575|	BGC0000288|c1|34313-36346|+|BAJ19058.1|putative_ABC_transporter|BAJ19058.1	28.6	248	165	7	280	525	418	655	9.93e-14	74.7
input|c6|2738605-2740192|-|ctg1_2575|	BGC0002702|c1|5510-7642|+|DMB38_33840|ABC_transporter|AZM50109.1	31.3	230	136	8	295	517	443	657	1.03e-13	74.7
input|c6|2738605-2740192|-|ctg1_2575|	BGC0002585|c1|3273-5426|-|MDIKOOEB_00005|peptide_cleavage/export_ABC_transporter|QWX09797.1	27.8	241	150	10	267	498	481	706	1.03e-13	74.7
input|c6|2738605-2740192|-|ctg1_2575|	BGC0002409|c1|10106-11929|-|IHE48_05550|ABC_transporter_ATP-binding_protein|MBE3200463.1	30.3	277	160	11	226	492	328	581	1.20e-13	74.3
input|c6|2738605-2740192|-|ctg1_2575|	BGC0001111|c1|898-2340|-|CCA89322.1|hypothetical_protein|CCA89322.1	30.9	246	152	8	288	524	4	240	1.22e-13	73.9
input|c6|2738605-2740192|-|ctg1_2575|	BGC0000500|c1|4233-6323|+|AHF21240.1|CrnT|AHF21240.1	27.7	235	137	6	270	491	465	679	1.34e-13	74.3
input|c6|2738605-2740192|-|ctg1_2575|	BGC0001636|c1|64285-68568|+|BBC83962.1|P-loop_containing_nucleoside_triphosphate_hydrolase_protein|BBC83962.1	29.4	214	141	6	281	491	1109	1315	1.35e-13	74.7
input|c6|2738605-2740192|-|ctg1_2575|	BGC0001311|c1|3561-5705|-|RUMFLAFD1_RS0111200|peptidase_domain-containing_ABC_transporter|WP_009985592.1	28.1	231	152	8	270	496	477	697	1.36e-13	74.3
input|c6|2738605-2740192|-|ctg1_2575|	BGC0002096|c1|10856-11596|-|E0L36_23575|ABC_transporter_ATP-binding_protein|MBA0053734.1	26.8	228	151	5	270	496	10	222	1.56e-13	71.2
input|c6|2738605-2740192|-|ctg1_2575|	BGC0002072|c1|12745-13809|+|M444_04795|daunorubicin_ABC_transporter_ATPase|AKL64827.1	29.8	208	137	3	281	488	18	216	1.57e-13	72.8
input|c6|2738605-2740192|-|ctg1_2575|	BGC0000584|c1|2702-3684|-|CAA11515.1|colicin_V_exporter_protein|CAA11515.1	31.1	183	101	6	270	440	120	289	1.66e-13	72.4
input|c6|2738605-2740192|-|ctg1_2575|	BGC0001381|c1|33248-34228|+|AJO72722.1|Antibiotic_ABC_transporter_ATPase|AJO72722.1	30.6	209	129	6	22	230	24	216	1.66e-13	72.4
input|c6|2738605-2740192|-|ctg1_2575|	BGC0002344|c1|22560-24506|+|Nocox_13345|Multidrug_export_ATP-binding/permease_protein|QYC40286.1	32.0	219	137	6	284	499	399	608	1.68e-13	73.9
input|c6|2738605-2740192|-|ctg1_2575|	BGC0000311|c1|5180-7135|+|CAG25756.1|putative_ABC_transporter_ATP-binding_protein|CAG25756.1	29.9	214	142	4	284	496	398	604	1.69e-13	73.9
input|c6|2738605-2740192|-|ctg1_2575|	BGC0000497|c1|4235-5059|+|AAZ76598.1|BhtF|AAZ76598.1	25.3	217	139	2	267	483	1	194	1.70e-13	71.6
input|c6|2738605-2740192|-|ctg1_2575|	BGC0002314|c1|14002-16167|+|DMA15_34320|ABC_transporter|AZM57021.1	29.8	265	166	10	262	518	379	631	1.81e-13	73.9
input|c6|2738605-2740192|-|ctg1_2575|	BGC0002565|c1|25545-26339|-|BGL_2c16970|ABC_transporter,_ATP-binding_protein|AJK49764.1	27.4	226	154	5	5	230	9	224	2.01e-13	71.2
input|c6|2738605-2740192|-|ctg1_2575|	BGC0002115|c1|10913-12658|+|XNR_5777|HlyB/MsbA_family_ABC_transporter|AGI92082.1	32.7	245	138	10	283	516	349	577	2.03e-13	73.6
input|c6|2738605-2740192|-|ctg1_2575|	BGC0001693|c1|38254-40020|-|ARD70884.1|ABC_transporter|ARD70884.1	30.0	217	140	7	283	496	359	566	2.05e-13	73.6
input|c6|2738605-2740192|-|ctg1_2575|	BGC0002698|c1|3426-6224|+|ARCT_RS0107005|ATP-binding_cassette_domain-containing_protein|WP_027239423.1	30.2	235	142	9	265	491	691	911	2.08e-13	73.9
input|c6|2738605-2740192|-|ctg1_2575|	BGC0000403|c1|39073-40806|+|AFJ14797.1|PlpH|AFJ14797.1	29.3	229	155	4	269	496	343	565	2.66e-13	73.2
input|c6|2738605-2740192|-|ctg1_2575|	BGC0002384|c1|17560-19320|+|QWM97318.1|ABC_transporter_ATP-binding_protein|QWM97318.1	31.5	238	147	10	270	500	336	564	2.70e-13	73.2
input|c6|2738605-2740192|-|ctg1_2575|	BGC0002638|c1|4683-6626|+|DMH02_027270|ABC_transporter_ATP-binding_protein/permease|MCC5036774.1	27.9	222	147	6	275	491	367	580	2.94e-13	73.2
input|c6|2738605-2740192|-|ctg1_2575|	BGC0002438|c1|14793-17578|-|QVK45109.1|ABC_transporter|QVK45109.1	26.8	220	152	5	274	491	549	761	3.35e-13	73.2
input|c6|2738605-2740192|-|ctg1_2575|	BGC0002529|c1|1-1653|+|AvCA_09640|ABC_transporter,_transmembrane_region,_ATP_binding_component|AGK15450.1	30.2	222	129	6	269	479	322	528	3.37e-13	72.8
input|c6|2738605-2740192|-|ctg1_2575|	BGC0002676|c1|9914-11593|+|KZO11_19335|ABC_transporter_ATP-binding_protein/permease|QYA99270.1	30.0	250	154	10	258	499	298	534	3.42e-13	72.8
input|c6|2738605-2740192|-|ctg1_2575|	BGC0000538|c1|3512-5314|+|CAA79469.1|NisT_protein|CAA79469.1	26.8	220	128	8	288	491	372	574	3.65e-13	72.8
input|c6|2738605-2740192|-|ctg1_2575|	BGC0001055|c1|19375-21177|-|eco2021|putative_ABC_transporter_protein|CAJ87587.1	27.3	231	152	7	274	498	348	568	3.65e-13	72.8
input|c6|2738605-2740192|-|ctg1_2575|	BGC0001356|c1|3878-5701|+|PDENDC454_19528|ABC_transporter|EHQ60564.1	24.7	291	163	8	221	491	323	577	3.69e-13	72.8
input|c6|2738605-2740192|-|ctg1_2575|	BGC0001801|c1|18341-20182|-|SVEN_0514|Transport_ATP-binding_protein_CydC|CCA53801.1	32.0	222	128	8	283	496	381	587	3.72e-13	72.8
input|c6|2738605-2740192|-|ctg1_2575|	BGC0001292|c1|12994-14856|-|ALE27499.1|ABC_transporter|ALE27499.1	29.0	276	175	11	258	527	358	618	3.76e-13	72.8
input|c6|2738605-2740192|-|ctg1_2575|	BGC0000290|c1|41455-43398|-|AAM80540.1|StaU|AAM80540.1	31.5	219	138	6	284	499	399	608	3.88e-13	72.8
input|c6|2738605-2740192|-|ctg1_2575|	BGC0002637|c1|55674-57740|-|DMH18_08100|ABC_transporter|RSO11557.1	31.9	216	135	6	284	496	404	610	4.06e-13	72.8
input|c6|2738605-2740192|-|ctg1_2575|	BGC0000555|c1|3927-6089|+|BAB78441.1||BAB78441.1	28.6	245	149	8	259	491	464	694	4.18e-13	72.8
input|c6|2738605-2740192|-|ctg1_2575|	BGC0000617|c1|2300-4474|+|AAG28766.1|CoaD|AAG28766.1	27.8	237	147	7	284	511	501	722	4.20e-13	72.8
input|c6|2738605-2740192|-|ctg1_2575|	BGC0000386|c1|27480-28388|-|BTH_I2424|iron_compound_ABC_transporter,_ATP-binding_protein|ABC39054.1	30.3	244	151	6	5	244	7	235	4.26e-13	70.9
input|c6|2738605-2740192|-|ctg1_2575|	BGC0001292|c1|14739-16556|-|ALE27500.1|ABC_transporter|ALE27500.1	32.1	218	133	5	278	491	346	552	4.87e-13	72.4
input|c6|2738605-2740192|-|ctg1_2575|	BGC0000320|c1|25245-26120|+|ABD14713.1|CesC|ABD14713.1	25.7	210	142	5	285	494	17	212	5.08e-13	70.5
input|c6|2738605-2740192|-|ctg1_2575|	BGC0001555|c1|1269-3365|+|MM1_RS00060|microcin_H47_export_transporter_peptidase/ATP-binding_subunit_MchF|WP_000184924.1	31.1	183	101	6	270	440	492	661	5.42e-13	72.4
input|c6|2738605-2740192|-|ctg1_2575|	BGC0000366|c1|15407-16243|-|AGE11895.1|ABC_transporter|AGE11895.1	25.6	258	166	6	1	253	1	237	5.88e-13	70.1
input|c6|2738605-2740192|-|ctg1_2575|	BGC0000966|c1|8020-9846|+|AFD30963.1|CrmT2|AFD30963.1	28.8	240	154	7	258	491	355	583	6.47e-13	72.0
input|c6|2738605-2740192|-|ctg1_2575|	BGC0000315|c1|66352-68199|-|CAB38879.1|putative_ABC_transporter|CAB38879.1	30.5	262	133	11	261	501	370	603	6.53e-13	72.0
input|c6|2738605-2740192|-|ctg1_2575|	BGC0001955|c1|61593-63500|-|AYA22337.1|Tri|AYA22337.1	31.5	216	136	6	284	496	389	595	6.70e-13	72.0
input|c6|2738605-2740192|-|ctg1_2575|	BGC0001341|c1|1771-2643|-|A7979_04515|hypothetical_protein|ORC16572.1	26.5	230	144	6	285	511	17	224	6.76e-13	70.1
input|c6|2738605-2740192|-|ctg1_2575|	BGC0001461|c1|6015-7949|+|BS330_28380|ABC_transporter|OLZ50884.1	31.5	216	136	6	284	496	398	604	6.77e-13	72.0
input|c6|2738605-2740192|-|ctg1_2575|	BGC0001715|c1|42323-44056|+|CUX79064.1|putative_ABC_transporter_ATP-binding_protein|CUX79064.1	29.9	261	145	8	250	491	319	560	8.18e-13	71.6
input|c6|2738605-2740192|-|ctg1_2575|	BGC0000651|c1|25859-26893|-|BAF98636.1|putative_ABC_transporter|BAF98636.1	28.4	215	139	5	285	496	35	237	8.30e-13	70.5
input|c6|2738605-2740192|-|ctg1_2575|	BGC0000449|c1|2953-4818|+|AHF21227.1|TriC|AHF21227.1	28.9	287	167	10	236	508	344	607	8.71e-13	71.6
input|c6|2738605-2740192|-|ctg1_2575|	BGC0000440|c1|51368-53314|+|CAE53357.1|ABC_transporter|CAE53357.1	30.9	217	142	4	284	499	398	607	8.99e-13	71.6
input|c6|2738605-2740192|-|ctg1_2575|	BGC0000441|c1|44746-46692|+|CAG15016.1|ABC_transporter|CAG15016.1	30.9	217	142	4	284	499	398	607	8.99e-13	71.6
input|c6|2738605-2740192|-|ctg1_2575|	BGC0002129|c1|39029-40000|+|QVQ68816.1|mmrAII|QVQ68816.1	27.3	227	150	5	17	243	18	229	9.36e-13	70.1
input|c6|2738605-2740192|-|ctg1_2575|	BGC0002498|c1|183487-184512|-|QQZ01605.1|ABC_transporter|QQZ01605.1	30.6	209	130	6	283	488	26	222	1.08e-12	70.1
input|c6|2738605-2740192|-|ctg1_2575|	BGC0001176|c1|1-1758|-|LP52_05060|hypothetical_protein|KIH99790.1	30.6	232	133	6	285	511	362	570	1.10e-12	71.2
input|c6|2738605-2740192|-|ctg1_2575|	BGC0002570|c1|23897-25678|-|PSPTO_2604|ABC_transporter,_ATP-binding/permease_protein|AAO56108.1	29.9	241	154	7	261	496	335	565	1.11e-12	71.2
input|c6|2738605-2740192|-|ctg1_2575|	BGC0000403|c1|37292-39076|+|AFJ14796.1|PlpG|AFJ14796.1	26.5	253	155	7	258	496	331	566	1.11e-12	71.2
input|c6|2738605-2740192|-|ctg1_2575|	BGC0002349|c1|122523-124349|+|JJ691_101560|ABC_transporter|QUQ72367.1	27.8	234	153	8	269	497	346	568	1.13e-12	71.2
input|c6|2738605-2740192|-|ctg1_2575|	BGC0000916|c1|6711-7319|+|AAC83135.1|ModC|AAC83135.1	27.2	184	123	4	299	482	28	200	1.14e-12	67.8
input|c6|2738605-2740192|-|ctg1_2575|	BGC0000599|c1|1-858|+|AED99781.1|ABC-transporter|AED99781.1	25.3	229	159	5	269	497	4	220	1.15e-12	69.3
input|c6|2738605-2740192|-|ctg1_2575|	BGC0002421|c1|28297-29163|-|Bxe_B0520|ABC_cobalamin/Fe3+-siderophores_transporter,_ATPase_subunit|ABE35427.1	27.7	238	156	4	7	241	9	233	1.19e-12	69.3
input|c6|2738605-2740192|-|ctg1_2575|	BGC0001178|c1|46730-48715|+|AGS77319.1|ABC_transporter|AGS77319.1	29.7	229	151	5	269	496	386	605	1.21e-12	71.2
input|c6|2738605-2740192|-|ctg1_2575|	BGC0000947|c1|14980-15744|+|ABM30208.1|PvuE|ABM30208.1	26.0	250	168	7	6	252	1	236	1.42e-12	68.6
input|c6|2738605-2740192|-|ctg1_2575|	BGC0000973|c1|3514-5247|-|CCC55903.1|putative_ABC_transporter,_ATPase_and_permease_component|CCC55903.1	29.3	222	141	6	281	496	339	550	1.43e-12	70.9
input|c6|2738605-2740192|-|ctg1_2575|	BGC0001889|c1|2-1738|-|Tfu_1142|ABC-type_multidrug_transport_system_ATPase_and_permease_components|AAZ55180.1	30.9	304	163	14	207	492	282	556	1.44e-12	70.9
input|c6|2738605-2740192|-|ctg1_2575|	BGC0001200|c1|2243-3010|+|ctg1_orf247||ctg1_orf247	28.6	227	150	6	5	230	9	224	1.44e-12	68.6
input|c6|2738605-2740192|-|ctg1_2575|	BGC0000486|c1|1578-2420|+|AAC69557.2|ATP_binding_protein_BviB|AAC69557.2	25.5	208	141	4	280	487	15	208	1.47e-12	68.9
input|c6|2738605-2740192|-|ctg1_2575|	BGC0002142|c1|203604-205451|-|HUW46_01955|Multidrug_resistance_ABC_transporter_ATP-binding/permease_protein_BmrA|QWF78559.1	29.1	268	150	11	254	501	348	595	1.51e-12	70.9
input|c6|2738605-2740192|-|ctg1_2575|	BGC0001635|c1|6871-8778|+|BKM31_54130|ABC_transporter|AQZ71346.1	29.1	230	150	7	271	496	383	603	1.55e-12	70.9
input|c6|2738605-2740192|-|ctg1_2575|	BGC0000587|c1|10261-12357|+|CAJ44959.1|MchF_protein|CAJ44959.1	30.4	191	120	5	270	454	492	675	1.65e-12	70.9
input|c6|2738605-2740192|-|ctg1_2575|	BGC0000589|c1|4362-6458|+|CAE55703.1|probable_microcin_H47_secretion_ATP-binding_protein_mchF|CAE55703.1	30.4	191	120	5	270	454	492	675	1.65e-12	70.9
input|c6|2738605-2740192|-|ctg1_2575|	BGC0000455|c1|5595-7733|+|AEI58864.1|ABC_transporter|AEI58864.1	29.9	214	142	4	284	496	458	664	1.67e-12	70.9
input|c6|2738605-2740192|-|ctg1_2575|	BGC0001283|c1|30726-31415|+|SLI_RS05115|ATP-binding_cassette_domain-containing_protein|WP_042799412.1	29.9	224	126	7	269	477	4	211	1.80e-12	67.8
input|c6|2738605-2740192|-|ctg1_2575|	BGC0002350|c1|1-1659|-|J7W19_00305|ABC_transporter_ATP-binding_protein|QTT77479.1	28.3	321	199	14	207	517	248	547	1.82e-12	70.5
input|c6|2738605-2740192|-|ctg1_2575|	BGC0000412|c1|11590-13302|+|AAK01464.1|ABC_transporter|AAK01464.1	28.6	287	178	8	213	491	277	544	1.88e-12	70.5
input|c6|2738605-2740192|-|ctg1_2575|	BGC0000400|c1|50808-52556|+|AGM16416.1|paenibacterin_ABC-transporter_E|AGM16416.1	30.8	211	140	3	281	491	351	555	1.91e-12	70.5
input|c6|2738605-2740192|-|ctg1_2575|	BGC0002001|c1|1-768|+|Achr_RS19525|ATP-binding_cassette_domain-containing_protein|WP_039806835.1	24.9	225	151	4	21	241	16	226	1.94e-12	68.2
input|c6|2738605-2740192|-|ctg1_2575|	BGC0001715|c1|40500-42326|+|CUX79063.1|Putative_multidrug_export_ATP-binding/permease_protein|CUX79063.1	27.4	237	163	5	258	491	346	576	1.98e-12	70.5
input|c6|2738605-2740192|-|ctg1_2575|	BGC0002638|c1|17948-19909|+|DMH02_027315|ABC_transporter_ATP-binding_protein/permease|MCC5036782.1	29.7	219	142	6	284	499	367	576	2.09e-12	70.5
input|c6|2738605-2740192|-|ctg1_2575|	BGC0000966|c1|9843-11588|+|AFD30962.1|CrmT3|AFD30962.1	27.3	245	169	4	248	491	312	548	2.52e-12	70.1
input|c6|2738605-2740192|-|ctg1_2575|	BGC0002432|c1|70548-72341|-|BRLA_c025670|putative_multidrug_export_ATP-binding/permease_protein|AIG26886.1	30.9	236	133	8	270	491	345	564	2.58e-12	70.1
input|c6|2738605-2740192|-|ctg1_2575|	BGC0002715|c1|16281-18080|+|PluTT01m_11960|ABC_transporter_ATP-binding_protein|AXG47408.1	25.4	232	158	7	270	496	349	570	2.59e-12	70.1
input|c6|2738605-2740192|-|ctg1_2575|	BGC0000385|c1|39569-41377|+|AEH59102.1|ABC_transporter/permease/ATP-binding_protein|AEH59102.1	29.0	290	178	10	228	509	308	577	2.60e-12	70.1
input|c6|2738605-2740192|-|ctg1_2575|	BGC0000712|c1|19390-21276|+|CAF32377.1|putative_ABC_transporter,_ATP-binding_protein|CAF32377.1	29.3	246	150	9	258	491	362	595	2.69e-12	70.1
input|c6|2738605-2740192|-|ctg1_2575|	BGC0000449|c1|1074-2978|+|AHF21226.1|TriB|AHF21226.1	31.4	223	129	10	284	496	383	591	2.71e-12	70.1
input|c6|2738605-2740192|-|ctg1_2575|	BGC0002042|c1|1526-3436|-|QEG98936.1|ant21|QEG98936.1	27.9	226	150	7	270	491	352	568	2.71e-12	70.1
input|c6|2738605-2740192|-|ctg1_2575|	BGC0001645|c1|3696-5609|+|IH00_RS0132725|ABC_transporter_ATP-binding_protein/permease|WP_234335045.1	28.6	304	162	10	216	496	349	620	2.71e-12	70.1
input|c6|2738605-2740192|-|ctg1_2575|	BGC0001460|c1|58590-60542|-|H074_31762|ABC_transporter|EME52991.1	28.9	218	145	5	284	499	398	607	2.75e-12	70.1
input|c6|2738605-2740192|-|ctg1_2575|	BGC0000400|c1|49084-50796|+|AGM16415.1|paenibacterin_ABC-transporter_D|AGM16415.1	28.0	232	149	7	268	491	316	537	3.28e-12	69.7
input|c6|2738605-2740192|-|ctg1_2575|	BGC0002357|c1|172392-173399|-|BAW35619.1|putative_ABC_transporter|BAW35619.1	29.2	209	133	5	283	488	26	222	3.31e-12	68.6
input|c6|2738605-2740192|-|ctg1_2575|	BGC0000408|c1|20138-21871|+|ACA97579.1|PmxD|ACA97579.1	29.1	268	170	9	250	508	319	575	3.32e-12	69.7
input|c6|2738605-2740192|-|ctg1_2575|	BGC0001153|c1|20041-21774|+|AEZ51519.1|pmxD|AEZ51519.1	29.1	268	170	9	250	508	319	575	3.32e-12	69.7
input|c6|2738605-2740192|-|ctg1_2575|	BGC0000571|c1|1-1800|-|RBRH_03778|Multidrug_resistance_ABC_transporter_ATP-binding_and_permease_protein|CBW74823.1	28.1	242	147	6	261	491	335	560	3.42e-12	69.7
input|c6|2738605-2740192|-|ctg1_2575|	BGC0000699|c1|7116-8966|-|CAF31837.1|putative_hygromycin_B_exporter|CAF31837.1	28.7	230	144	7	270	491	375	592	3.50e-12	69.7
input|c6|2738605-2740192|-|ctg1_2575|	BGC0000497|c1|8417-10513|+|AAZ76601.1|BhtT|AAZ76601.1	27.4	215	139	7	281	491	478	679	3.82e-12	69.7
input|c6|2738605-2740192|-|ctg1_2575|	BGC0001391|c1|285-2435|+|ANP43732.1|ThsT|ANP43732.1	25.1	215	139	5	284	491	489	688	3.87e-12	69.7
input|c6|2738605-2740192|-|ctg1_2575|	BGC0002501|c1|9153-11692|-|QPP19365.1|Pen6|QPP19365.1	29.7	212	133	6	285	491	502	702	3.92e-12	69.7
input|c6|2738605-2740192|-|ctg1_2575|	BGC0002575|c1|4011-6233|-|ERS132427_00210|ABC_transporter_NBP/MSD_fusion_protein|CYV09559.1	26.7	225	139	5	277	491	510	718	3.95e-12	69.7
input|c6|2738605-2740192|-|ctg1_2575|	BGC0002533|c1|30121-31809|-|AKQ52537.1|ABC_transporter_ATP-binding_protein|AKQ52537.1	27.3	249	145	9	13	243	318	548	4.29e-12	69.3
input|c6|2738605-2740192|-|ctg1_2575|	BGC0002424|c1|1-1749|-|QYI86758.1|putative_ABC_transporter|QYI86758.1	28.8	274	162	10	238	496	308	563	4.42e-12	69.3
input|c6|2738605-2740192|-|ctg1_2575|	BGC0002410|c1|11753-13546|-|IHE48_18590|ABC_transporter_ATP-binding_protein|MBE3202945.1	29.8	242	147	10	251	482	313	541	4.52e-12	69.3
input|c6|2738605-2740192|-|ctg1_2575|	BGC0000322|c1|1562-3514|+|CAA11793.1|PCZA363.2|CAA11793.1	29.8	215	141	5	284	496	398	604	4.81e-12	69.3
input|c6|2738605-2740192|-|ctg1_2575|	BGC0001459|c1|7068-9020|+|ATP06_0208100|ABC_transporter|OKA09422.1	29.8	215	141	5	284	496	398	604	4.81e-12	69.3
input|c6|2738605-2740192|-|ctg1_2575|	BGC0002653|c1|18989-20722|-|BS614_29915|multidrug_ABC_transporter_permease|APO47823.1	28.7	268	171	9	250	508	319	575	5.81e-12	68.9
input|c6|2738605-2740192|-|ctg1_2575|	BGC0001789|c1|9771-11579|+|AOT85870.1|ABC_transporter|AOT85870.1	25.4	228	134	8	288	498	374	582	6.01e-12	68.9
input|c6|2738605-2740192|-|ctg1_2575|	BGC0000324|c1|20061-21887|+|CAC17506.1|putative_ABC_transporter_ATP-binding_protein|CAC17506.1	31.7	259	137	10	252	492	341	577	6.06e-12	68.9
input|c6|2738605-2740192|-|ctg1_2575|	BGC0000875|c1|13683-17399|+|ACQ63630.1|ABC_multidrug_resistance_transporter|ACQ63630.1	26.9	242	153	7	269	499	343	571	6.39e-12	69.3
input|c6|2738605-2740192|-|ctg1_2575|	BGC0000586|c1|9653-11749|+|AAL08400.1|MceG|AAL08400.1	32.3	186	95	7	270	440	492	661	6.66e-12	68.9
input|c6|2738605-2740192|-|ctg1_2575|	BGC0002630|c1|1554-3707|-|LA76x_0764|ABC_transporter_family_protein|ALN78925.1	26.9	279	143	10	228	485	447	685	6.77e-12	68.9
input|c6|2738605-2740192|-|ctg1_2575|	BGC0000294|c1|20406-22016|+|BAC87909.1|probable_ABC_transporter|BAC87909.1	29.3	283	179	10	204	483	263	527	7.20e-12	68.6
input|c6|2738605-2740192|-|ctg1_2575|	BGC0000116|c1|1551-3329|-|ABV83218.1|CppG|ABV83218.1	28.3	254	154	7	252	491	325	564	7.85e-12	68.6
input|c6|2738605-2740192|-|ctg1_2575|	BGC0001055|c1|21164-22966|-|eco2022|putative_inner_membrane_ABC-transporter|CAJ87588.1	29.3	249	144	11	261	496	336	565	7.93e-12	68.6
input|c6|2738605-2740192|-|ctg1_2575|	BGC0001379|c1|3662-5488|-|BAU50927.1|ABC_transporter|BAU50927.1	28.5	239	150	6	284	511	373	601	8.01e-12	68.6
input|c6|2738605-2740192|-|ctg1_2575|	BGC0001491|c1|123939-125822|+|BG844_00125|AceT2|OJF16281.1	29.3	232	143	8	273	496	388	606	8.20e-12	68.6
input|c6|2738605-2740192|-|ctg1_2575|	BGC0000552|c1|8458-10554|+|BAD72775.1||BAD72775.1	27.9	215	138	7	281	491	478	679	8.80e-12	68.6
input|c6|2738605-2740192|-|ctg1_2575|	BGC0000581|c1|2754-4496|+|AAD28497.1|McjD|AAD28497.1	27.5	229	156	6	270	496	345	565	1.02e-11	68.2
input|c6|2738605-2740192|-|ctg1_2575|	BGC0001211|c1|28018-29775|-|AMYAL_RS0130230|ABC_transporter_ATP-binding_protein/permease|WP_020635023.1	28.1	281	163	10	237	496	302	564	1.03e-11	68.2
input|c6|2738605-2740192|-|ctg1_2575|	BGC0000351|c1|2-1771|+|AAC82548.1|unknown|AAC82548.1	27.4	237	154	8	259	491	344	566	1.03e-11	68.2
input|c6|2738605-2740192|-|ctg1_2575|	BGC0001484|c1|20402-22180|+|AKQ99291.1|ABC_transporter|AKQ99291.1	27.3	249	148	9	262	496	342	571	1.04e-11	68.2
input|c6|2738605-2740192|-|ctg1_2575|	BGC0002466|c1|7601-9379|+|CGZ69_03780|multidrug_ABC_transporter_permease|ATW47206.1	32.0	219	133	9	283	496	364	571	1.04e-11	68.2
input|c6|2738605-2740192|-|ctg1_2575|	BGC0001222|c1|2042-2722|+|AJP07151.1|AciT|AJP07151.1	23.7	207	134	3	288	494	24	206	1.05e-11	65.5
input|c6|2738605-2740192|-|ctg1_2575|	BGC0000515|c1|4253-6082|+|GTNG_0267|Putative_SpaT|ABO65651.1	27.4	230	147	8	270	491	356	573	1.06e-11	68.2
input|c6|2738605-2740192|-|ctg1_2575|	BGC0000544|c1|1083-1832|+|CCQ18687.1|ABC_transporter_ATP-binding_protein|CCQ18687.1	30.2	242	140	6	5	243	15	230	1.08e-11	65.9
input|c6|2738605-2740192|-|ctg1_2575|	BGC0000423|c1|1731-3599|+|SCAB_85441|putative_ABC-transport_system_ATP-binding_component|CBG75489.1	27.4	234	123	7	283	496	374	580	1.08e-11	68.2
input|c6|2738605-2740192|-|ctg1_2575|	BGC0002694|c1|14875-16770|-|PGA2_95p550|ABC_transporter,_transmembrane_ATP-binding_protein|AFO89690.1	24.4	291	181	7	215	491	321	586	1.09e-11	68.2
input|c6|2738605-2740192|-|ctg1_2575|	BGC0002680|c1|12603-13439|-|CV_2234|enterobactin-iron_transport_system_ATP-binding_protein|AAQ59906.1	24.4	238	170	3	5	242	23	250	1.14e-11	66.2
input|c6|2738605-2740192|-|ctg1_2575|	BGC0000504|c1|4092-6236|+|AAA62651.1||AAA62651.1	23.0	222	163	4	276	496	479	693	1.18e-11	68.2
input|c6|2738605-2740192|-|ctg1_2575|	BGC0001657|c1|4160-5920|+|BAV56269.1|hypothetical_protein|BAV56269.1	27.9	301	191	11	207	500	283	564	1.36e-11	67.8
input|c6|2738605-2740192|-|ctg1_2575|	BGC0000708|c1|12345-14150|+|CAG38699.1|putative_ABC-transporter,_ATP-binding_protein|CAG38699.1	26.6	263	162	9	250	496	318	565	1.39e-11	67.8
input|c6|2738605-2740192|-|ctg1_2575|	BGC0000115|c1|867-2684|-|AAF71763.1|nysG|AAF71763.1	27.8	227	151	7	274	496	363	580	1.40e-11	67.8
input|c6|2738605-2740192|-|ctg1_2575|	BGC0002476|c1|1-816|-|b0588|ferric_enterobactin_ABC_transporter_ATP_binding_subunit|AAC73689.1	24.8	250	159	7	10	253	11	237	1.41e-11	65.9
input|c6|2738605-2740192|-|ctg1_2575|	BGC0000491|c1|2275-2955|+|BAG66056.1|putative_ATP_binding_protein|BAG66056.1	23.2	207	135	3	288	494	24	206	1.41e-11	65.1
input|c6|2738605-2740192|-|ctg1_2575|	BGC0001843|c1|2830-4695|+|EGM68_11570|ABC_transporter_ATP-binding_protein|AZH29359.1	27.2	246	150	6	266	499	372	600	1.42e-11	67.8
input|c6|2738605-2740192|-|ctg1_2575|	BGC0001147|c1|1654-3558|-|AIS24845.1|dst21|AIS24845.1	30.0	227	144	9	270	491	352	568	1.44e-11	67.8
input|c6|2738605-2740192|-|ctg1_2575|	BGC0000334|c1|72049-76019|-|simD||simD	34.7	144	76	5	376	504	537	677	1.47e-11	68.2
input|c6|2738605-2740192|-|ctg1_2575|	BGC0001044|c1|36705-41061|+|AAS92552.1|SirA|AAS92552.1	27.6	243	146	8	283	512	1037	1262	1.47e-11	68.2
input|c6|2738605-2740192|-|ctg1_2575|	BGC0001123|c1|12489-15283|-|AO090001000032||BAE56595.1	26.6	222	141	5	283	496	566	773	1.65e-11	67.8
input|c6|2738605-2740192|-|ctg1_2575|	BGC0001192|c1|20271-22004|+|AJM89737.1|PmxD|AJM89737.1	28.7	268	171	9	250	508	319	575	1.78e-11	67.4
input|c6|2738605-2740192|-|ctg1_2575|	BGC0002687|c1|31209-32954|+|ACZ75_02240|ABC_transporter_ATP-binding_protein|AKU20512.1	28.0	286	174	11	224	492	281	551	1.79e-11	67.4
input|c6|2738605-2740192|-|ctg1_2575|	BGC0002475|c1|14814-16568|-|ABW70811.1|PchH|ABW70811.1	31.1	225	137	9	274	492	342	554	1.80e-11	67.4
input|c6|2738605-2740192|-|ctg1_2575|	BGC0001852|c1|27291-28175|+|IH80_RS0102800|ABC_transporter_ATP-binding_protein|WP_107056739.1	28.0	225	148	7	17	240	4	215	1.80e-11	65.9
input|c6|2738605-2740192|-|ctg1_2575|	BGC0001370|c1|58162-60012|-|ALV82355.1|ABC_transporter|ALV82355.1	29.8	242	150	8	268	501	375	604	1.87e-11	67.4
input|c6|2738605-2740192|-|ctg1_2575|	BGC0001462|c1|61178-63136|-|BS329_14155|ABC_transporter|OLZ52458.1	29.8	215	141	5	284	496	398	604	1.94e-11	67.4
input|c6|2738605-2740192|-|ctg1_2575|	BGC0002130|c1|11058-12809|+|QKI29071.1|ABC_transporter_ATP-binding_protein|QKI29071.1	27.8	227	138	6	275	491	349	559	2.37e-11	67.0
input|c6|2738605-2740192|-|ctg1_2575|	BGC0000973|c1|5256-7016|-|CCC55904.1|putative_ABC_transporter,_ATPase_and_permease_component|CCC55904.1	30.1	249	149	11	258	496	334	567	2.38e-11	67.0
input|c6|2738605-2740192|-|ctg1_2575|	BGC0001536|c1|67-1827|+|ATY37606.1|BreA|ATY37606.1	29.8	225	122	6	283	491	349	553	2.38e-11	67.0
input|c6|2738605-2740192|-|ctg1_2575|	BGC0002303|c1|7391-9205|-|SPRI_3762|ABC_transporter_ATP-binding_protein|ALC22068.1	28.3	244	138	10	264	491	351	573	2.44e-11	67.0
input|c6|2738605-2740192|-|ctg1_2575|	BGC0000461|c1|52154-53974|-|AEP18658.1|efflux_transporter|AEP18658.1	27.3	308	203	10	207	510	301	591	2.44e-11	67.0
input|c6|2738605-2740192|-|ctg1_2575|	BGC0000326|c1|3491-5617|+|AAK81823.1|ABC_transporter|AAK81823.1	26.1	272	186	6	232	496	344	607	2.70e-11	67.0
input|c6|2738605-2740192|-|ctg1_2575|	BGC0002005|c1|2714-4873|+|BRN51_RS06475|peptidase_domain-containing_ABC_transporter_RaxB|WP_012444311.1	28.4	232	122	8	275	487	492	698	2.72e-11	67.0
input|c6|2738605-2740192|-|ctg1_2575|	BGC0002694|c1|1437-2195|-|PGA2_95p450|putative_ferrichrome_transport_ATP-binding_protein|AFO89680.1	26.0	235	158	4	6	238	1	221	2.74e-11	64.7
input|c6|2738605-2740192|-|ctg1_2575|	BGC0000578|c1|3386-5005|+|SSGG_RS13895|ABC_transporter_ATP-binding_protein/permease|WP_234013142.1	31.6	231	140	7	273	496	300	519	2.94e-11	66.6
input|c6|2738605-2740192|-|ctg1_2575|	BGC0000354|c1|3964-4917|+|CAM56766.1|ExpB|CAM56766.1	28.7	244	152	7	17	257	16	240	2.95e-11	65.5
input|c6|2738605-2740192|-|ctg1_2575|	BGC0002009|c1|13397-15181|-|OO60_RS14085|ABC_transporter_ATP-binding_protein/permease|WP_003071800.1	28.3	237	156	7	260	491	338	565	3.18e-11	66.6
input|c6|2738605-2740192|-|ctg1_2575|	BGC0000537|c1|10349-12145|+|ABA00880.1|NsuT|ABA00880.1	25.1	231	137	8	285	498	367	578	3.20e-11	66.6
input|c6|2738605-2740192|-|ctg1_2575|	BGC0001851|c1|27160-28044|+|IO28_RS0104845|ABC_transporter_ATP-binding_protein|WP_245240025.1	27.4	226	148	7	17	240	4	215	3.24e-11	65.1
input|c6|2738605-2740192|-|ctg1_2575|	BGC0000341|c1|45559-47514|-|ABD65953.1|ABC_transporter|ABD65953.1	28.7	216	142	6	284	496	407	613	3.39e-11	66.6
input|c6|2738605-2740192|-|ctg1_2575|	BGC0002467|c1|24538-26211|-|YWY_RS0111625|ABC_transporter_ATP-binding_protein/permease|WP_028847744.1	26.4	239	167	4	262	500	320	549	4.00e-11	66.2
input|c6|2738605-2740192|-|ctg1_2575|	BGC0002540|c1|4037-5845|-|QIZ24091.1|putative_ABC_transporter|QIZ24091.1	27.1	262	142	9	259	496	340	576	4.25e-11	66.2
input|c6|2738605-2740192|-|ctg1_2575|	BGC0000496|c1|2550-4466|-|SGR_2395|membrane_translocator|BAG19224.1	27.7	238	160	6	270	506	335	561	4.42e-11	66.2
input|c6|2738605-2740192|-|ctg1_2575|	BGC0000872|c1|20989-24702|+|BAJ05895.1|putative_ABC_multidrug_resistance_transporter|BAJ05895.1	29.2	216	137	6	284	491	359	566	4.42e-11	66.6
input|c6|2738605-2740192|-|ctg1_2575|	BGC0000419|c1|61128-63080|-|AJAP_32150|Conserved_putative_membrane_protein|AIG79244.1	28.7	216	142	6	284	496	398	604	4.47e-11	66.2
input|c6|2738605-2740192|-|ctg1_2575|	BGC0001515|c1|21036-26134|-|ANIA_07879|ABC_transporter_(Eurofung)|CBF73441.1	26.6	256	157	7	273	519	1202	1435	4.66e-11	66.6
input|c6|2738605-2740192|-|ctg1_2575|	BGC0000565|c1|1315-2967|+|BAE46917.1|goadsporin_biosynthetic_protein|BAE46917.1	27.2	235	130	7	263	485	334	539	5.23e-11	65.9
input|c6|2738605-2740192|-|ctg1_2575|	BGC0000327|c1|25706-27541|+|SAMR0920|putative_netropsin_resistance_protein_subunit_2|CAJ88629.1	29.3	249	144	8	270	510	352	576	5.67e-11	65.9
input|c6|2738605-2740192|-|ctg1_2575|	BGC0000020|c1|78336-80582|-|AAM54082.1|ABC_transporter|AAM54082.1	30.1	236	128	11	275	494	513	727	6.40e-11	65.9
input|c6|2738605-2740192|-|ctg1_2575|	BGC0002044|c1|61491-63812|+|DPH57_09195|peptidase_domain-containing_ABC_transporter|AXA91311.1	30.2	182	104	4	284	455	486	654	6.50e-11	65.9
input|c6|2738605-2740192|-|ctg1_2575|	BGC0000705|c1|1-1555|+|CAF31568.1|putative_sugar_ABC_transporter|CAF31568.1	27.9	215	142	8	21	230	284	490	6.55e-11	65.5
input|c6|2738605-2740192|-|ctg1_2575|	BGC0000704|c1|3217-4782|+|CAF60513.1|putative_sugar_ABC-transproter_ATP-binding_protein|CAF60513.1	27.9	215	142	8	21	230	288	494	6.60e-11	65.5
input|c6|2738605-2740192|-|ctg1_2575|	BGC0002126|c1|5357-7126|-|J5226_16930|ABC_transporter_ATP-binding_protein|QWP75302.1	26.8	231	162	5	270	498	329	554	7.30e-11	65.5
input|c6|2738605-2740192|-|ctg1_2575|	BGC0000713|c1|17870-19672|-|CAG34716.1|putative_ABC_transporter|CAG34716.1	28.5	277	169	10	238	496	282	547	7.40e-11	65.5
input|c6|2738605-2740192|-|ctg1_2575|	BGC0000418|c1|8410-10272|+|AIE77056.1|ABC-transporter|AIE77056.1	29.2	216	141	6	284	496	370	576	7.57e-11	65.5
input|c6|2738605-2740192|-|ctg1_2575|	BGC0000949|c1|32031-33980|+|BAI23328.1|putative_ABC-transporter|BAI23328.1	30.1	216	129	7	284	491	424	625	7.80e-11	65.5
input|c6|2738605-2740192|-|ctg1_2575|	BGC0001752|c1|33640-35352|+|ctg1_orf1268||ctg1_orf1268	28.5	186	117	5	264	441	342	519	9.42e-11	65.1
input|c6|2738605-2740192|-|ctg1_2575|	BGC0000413|c1|96897-98615|-|PFL_4134|2-phenylethylamine_uptake_protein_PeaH|AAY93395.1	30.8	211	127	6	268	467	342	544	9.44e-11	65.1
input|c6|2738605-2740192|-|ctg1_2575|	BGC0000412|c1|13299-15023|+|AAK01462.1|ABC_transporter|AAK01462.1	29.6	240	150	8	258	491	318	544	9.47e-11	65.1
input|c6|2738605-2740192|-|ctg1_2575|	BGC0000452|c1|44237-45988|+|BBR47_27910|ABC_transporter_ATP-binding/permease_protein|BAH43768.1	26.8	269	182	6	232	491	280	542	9.58e-11	65.1
input|c6|2738605-2740192|-|ctg1_2575|	BGC0001634|c1|1-1767|-|IH47_RS0104025|ABC_transporter_ATP-binding_protein/permease|WP_234316436.1	28.8	240	162	5	263	499	338	571	9.64e-11	65.1
input|c6|2738605-2740192|-|ctg1_2575|	BGC0000934|c1|21420-23207|+|AHW81481.1|hypothetical_protein|AHW81481.1	29.1	213	121	6	242	441	339	534	9.72e-11	65.1
input|c6|2738605-2740192|-|ctg1_2575|	BGC0001484|c1|18593-20380|+|AKQ99290.1|ABC_transporter,partial|AKQ99290.1	26.3	251	161	9	257	496	345	582	9.72e-11	65.1
input|c6|2738605-2740192|-|ctg1_2575|	BGC0000288|c1|36473-38311|+|BAJ19059.1|putative_ABC_transporter|BAJ19059.1	30.1	216	129	7	284	491	387	588	9.92e-11	65.1
input|c6|2738605-2740192|-|ctg1_2575|	BGC0000590|c1|3107-5230|+|ACP43452.1|McnB|ACP43452.1	27.0	174	120	3	270	440	495	664	1.08e-10	65.1
input|c6|2738605-2740192|-|ctg1_2575|	BGC0002523|c1|34265-35209|-|BCB17025.1|putative_ABC_transporter_protein|BCB17025.1	28.6	259	152	10	21	272	11	243	1.23e-10	63.5
input|c6|2738605-2740192|-|ctg1_2575|	BGC0002682|c1|140-907|+|BAD02214.1|ATP-binding_protein|BAD02214.1	25.7	245	149	7	1	241	11	226	1.26e-10	62.8
input|c6|2738605-2740192|-|ctg1_2575|	BGC0000116|c1|3421-5175|-|ABV83219.1|CppH|ABV83219.1	28.5	291	151	9	229	499	306	559	1.27e-10	64.7
input|c6|2738605-2740192|-|ctg1_2575|	BGC0001709|c1|396-2216|-|AVX51095.1|nysG|AVX51095.1	26.8	224	157	5	274	496	363	580	1.30e-10	64.7
input|c6|2738605-2740192|-|ctg1_2575|	BGC0000555|c1|9970-10839|+|BAB78444.1||BAB78444.1	25.0	220	124	5	17	230	11	195	1.34e-10	63.2
input|c6|2738605-2740192|-|ctg1_2575|	BGC0002467|c1|22787-24541|-|YWY_RS0111620|ABC_transporter_ATP-binding_protein/permease|WP_028847743.1	31.2	215	128	9	284	491	358	559	1.68e-10	64.3
input|c6|2738605-2740192|-|ctg1_2575|	BGC0002409|c1|12365-14092|+|IHE48_05555|ABC_transporter_ATP-binding_protein|MBE3200464.1	26.4	273	176	7	213	480	285	537	2.19e-10	63.9
input|c6|2738605-2740192|-|ctg1_2575|	BGC0002043|c1|10376-11134|+|QLH55577.1|ferric_siderophore_ABC_transporter_ATP-binding_protein|QLH55577.1	23.5	230	154	5	17	241	12	224	2.20e-10	62.0
input|c6|2738605-2740192|-|ctg1_2575|	BGC0000511|c1|3522-5366|+|AAL15565.1|putative_SpaT|AAL15565.1	26.0	250	152	11	288	519	373	607	2.29e-10	63.9
input|c6|2738605-2740192|-|ctg1_2575|	BGC0000347|c1|16896-18272|+|SEQ1237|putative_ABC_transporter_ATP-binding_component|CAP20369.1	23.5	217	142	5	7	223	263	455	2.36e-10	63.5
input|c6|2738605-2740192|-|ctg1_2575|	BGC0001511|c1|4349-6601|+|AQZ37089.1|ABC_transporter_transmembrane_region_protein|AQZ37089.1	29.2	236	130	11	275	494	515	729	2.57e-10	63.9
input|c6|2738605-2740192|-|ctg1_2575|	BGC0002009|c1|15181-16950|-|OO60_RS14090|ABC_transporter_ATP-binding_protein/permease|WP_051767685.1	28.3	233	123	8	283	496	361	568	2.94e-10	63.5
input|c6|2738605-2740192|-|ctg1_2575|	BGC0000949|c1|30214-32034|+|BAI23327.1|putative_ABC-transporter|BAI23327.1	27.5	247	163	7	253	491	319	557	3.00e-10	63.5
input|c6|2738605-2740192|-|ctg1_2575|	BGC0002306|c1|1806-3536|+|PPT_RS0126500|ABC_transporter_ATP-binding_protein/permease|WP_019688963.1	26.6	233	136	9	21	242	342	550	3.83e-10	63.2
input|c6|2738605-2740192|-|ctg1_2575|	BGC0001188|c1|574-2424|+|RZ84_RS20235|ABC_transporter_ATP-binding_protein/permease|WP_052230046.1	28.5	249	146	7	259	491	312	544	4.01e-10	63.2
input|c6|2738605-2740192|-|ctg1_2575|	BGC0000163|c1|109639-110544|-|ACR50788.1|putative_ABC_transporter,_ATP_binding_component|ACR50788.1	30.0	230	132	9	15	240	8	212	4.78e-10	61.6
input|c6|2738605-2740192|-|ctg1_2575|	BGC0002033|c1|27475-29127|+|SAM23877_RS26680|ABC-F_type_ribosomal_protection_protein_Srm(B)|WP_053138477.1	22.8	565	300	18	20	487	19	544	4.89e-10	62.8
input|c6|2738605-2740192|-|ctg1_2575|	BGC0000506|c1|3489-5333|+|AEK64492.1|EtnT|AEK64492.1	25.8	236	143	10	282	501	367	586	5.28e-10	62.8
input|c6|2738605-2740192|-|ctg1_2575|	BGC0001214|c1|42512-44158|+|AJV88390.1|MfnR|AJV88390.1	30.0	213	108	7	6	212	315	492	6.45e-10	62.4
input|c6|2738605-2740192|-|ctg1_2575|	BGC0002064|c1|1716-3428|-|YIM_29240|Lipid_A_export_ATP-binding/permease_protein_MsbA|QFU91020.1	29.1	296	168	12	221	506	292	555	6.64e-10	62.4
input|c6|2738605-2740192|-|ctg1_2575|	BGC0000546|c1|3248-4987|+|SSHG_RS17995|ABC_transporter_ATP-binding_protein/permease|WP_241094725.1	28.8	274	154	12	236	500	268	509	6.71e-10	62.4
input|c6|2738605-2740192|-|ctg1_2575|	BGC0002294|c1|3532-5319|-|QBF29318.1|ABC_transporter_ATP-binding_protein|QBF29318.1	29.2	267	152	11	236	492	331	570	6.84e-10	62.4
input|c6|2738605-2740192|-|ctg1_2575|	BGC0000546|c1|3164-4987|+|SSHG_03590|ABC_transporter_ATP-binding_protein|SSHG_03590	28.8	274	154	12	236	500	296	537	6.93e-10	62.4
input|c6|2738605-2740192|-|ctg1_2575|	BGC0002294|c1|1604-3532|-|QBF29317.1|ABC_transporter_ATP-binding_protein|QBF29317.1	28.3	223	144	10	275	491	402	614	7.17e-10	62.4
input|c6|2738605-2740192|-|ctg1_2575|	BGC0000291|c1|98058-99119|+|AAZ23084.1|possible_ABC_transporter|AAZ23084.1	27.6	221	138	6	25	242	25	226	8.91e-10	61.2
input|c6|2738605-2740192|-|ctg1_2575|	BGC0002409|c1|8307-10109|-|IHE48_05545|ABC_transporter_ATP-binding_protein|MBE3200462.1	27.3	227	142	9	274	491	348	560	9.09e-10	62.0
input|c6|2738605-2740192|-|ctg1_2575|	BGC0000108|c1|56176-58059|+|ADX66465.1|ScnB|ADX66465.1	26.2	233	132	5	281	496	387	596	9.34e-10	62.0
input|c6|2738605-2740192|-|ctg1_2575|	BGC0000511|c1|8529-9272|+|AAL15571.1|putative_SpaF|AAL15571.1	27.3	231	145	5	6	236	14	221	1.23e-09	59.7
input|c6|2738605-2740192|-|ctg1_2575|	BGC0000125|c1|48069-49949|+|CAC20925.1|PimB_protein|CAC20925.1	25.7	269	154	8	251	496	331	576	1.23e-09	61.6
input|c6|2738605-2740192|-|ctg1_2575|	BGC0001690|c1|35298-37178|-|AQT01389.1|SgnB|AQT01389.1	25.7	269	154	8	251	496	331	576	1.23e-09	61.6
input|c6|2738605-2740192|-|ctg1_2575|	BGC0001565|c1|61295-65554|-|ATQ39429.1|ABC_transporter|ATQ39429.1	33.1	139	75	5	376	499	555	690	1.23e-09	62.0
input|c6|2738605-2740192|-|ctg1_2575|	BGC0001058|c1|75940-76620|+|ACG60758.1|ABC_transporter|ACG60758.1	26.0	231	149	10	6	235	1	210	1.28e-09	59.3
input|c6|2738605-2740192|-|ctg1_2575|	BGC0000540|c1|6245-8038|+|AFS60105.1|PaenT|AFS60105.1	27.0	252	150	9	269	504	354	587	2.09e-09	60.8
input|c6|2738605-2740192|-|ctg1_2575|	BGC0001213|c1|11370-13196|-|CF54_07315|ABC_transporter_ATP-binding_protein|EYT83451.1	28.3	237	158	7	259	492	326	553	2.11e-09	60.8
input|c6|2738605-2740192|-|ctg1_2575|	BGC0000294|c1|22013-23608|+|BAC87910.1|probable_ABC_transporter|BAC87910.1	25.5	212	143	6	258	467	314	512	2.54e-09	60.5
input|c6|2738605-2740192|-|ctg1_2575|	BGC0001638|c1|4255-5883|+|ctg1_orf169||ctg1_orf169	26.1	230	134	7	259	480	328	529	2.58e-09	60.5
input|c6|2738605-2740192|-|ctg1_2575|	BGC0000560|c1|7349-9106|+|AGL93176.1|ABC_transporter_ATP-binding_protein|AGL93176.1	29.7	229	144	8	270	491	335	553	2.72e-09	60.5
input|c6|2738605-2740192|-|ctg1_2575|	BGC0002701|c1|1-1761|-|B7751_RS20850|ABC_transporter_ATP-binding_protein/permease|WP_087443883.1	25.4	205	146	4	284	487	353	551	2.72e-09	60.5
input|c6|2738605-2740192|-|ctg1_2575|	BGC0000559|c1|3578-5422|+|AAB91587.1|SpaT|AAB91587.1	27.5	229	136	10	288	501	373	586	2.80e-09	60.5
input|c6|2738605-2740192|-|ctg1_2575|	BGC0001491|c1|122212-123942|+|BG844_00120|AceT1|OJF16286.1	26.5	245	161	8	257	496	324	554	3.56e-09	60.1
input|c6|2738605-2740192|-|ctg1_2575|	BGC0002333|c1|74473-76209|+|QSE03592.1|Lcm8|QSE03592.1	27.4	248	140	7	270	499	334	559	3.57e-09	60.1
input|c6|2738605-2740192|-|ctg1_2575|	BGC0002667|c1|13144-14004|-|K1726_13605|ABC_transporter_ATP-binding_protein|MBX4265665.1	24.3	218	134	5	280	488	14	209	4.36e-09	58.5
input|c6|2738605-2740192|-|ctg1_2575|	BGC0002188|c1|31430-35539|+|FPSE_09185|hypothetical_protein|EKJ70675.1	29.8	235	123	10	273	491	1074	1282	6.40e-09	59.7
input|c6|2738605-2740192|-|ctg1_2575|	BGC0002370|c1|12998-13666|-|AGRA3207_002695|ABC_transporter_ATP-binding_protein|QXJ26483.1	27.6	254	142	7	6	251	1	220	7.29e-09	57.0
input|c6|2738605-2740192|-|ctg1_2575|	BGC0000115|c1|2662-4416|-|AAF71764.1|nysH|AAF71764.1	27.2	228	126	6	281	491	347	551	8.27e-09	58.9
input|c6|2738605-2740192|-|ctg1_2575|	BGC0002626|c1|3404-5434|+|KAF91_23795|ABC_transporter_ATP-binding_protein/permease|MBU7585868.1	29.0	169	90	3	280	440	386	532	8.97e-09	58.9
input|c6|2738605-2740192|-|ctg1_2575|	BGC0000506|c1|7926-8669|+|AEK64496.1|EtnF|AEK64496.1	25.4	236	143	6	6	236	14	221	9.80e-09	57.0
input|c6|2738605-2740192|-|ctg1_2575|	BGC0000347|c1|20057-21802|+|SEQ1235|ABC_transporter_ATP-binding_membrane_protein|CAP20371.1	25.0	248	165	7	251	492	323	555	1.44e-08	58.2
input|c6|2738605-2740192|-|ctg1_2575|	BGC0001311|c1|13452-14363|-|RUMFLAFD1_RS0111230|ATP-binding_cassette_domain-containing_protein|WP_009985599.1	25.0	216	144	4	21	236	19	216	1.58e-08	57.0
input|c6|2738605-2740192|-|ctg1_2575|	BGC0002289|c1|4-1785|-|CQR60039.1|Lactococcin_transport/processing_ATP-binding_protein_LcnC-like|CQR60039.1	28.0	225	116	7	281	487	368	564	1.92e-08	57.8
input|c6|2738605-2740192|-|ctg1_2575|	BGC0000551|c1|2995-4905|+|CAA19962.1|putative_ABC_transporter|CAA19962.1	30.9	223	116	9	284	491	368	567	2.00e-08	57.8
input|c6|2738605-2740192|-|ctg1_2575|	BGC0000559|c1|8032-8775|+|AAB91597.1|SpaF|AAB91597.1	25.1	231	150	5	6	236	14	221	2.38e-08	55.8
input|c6|2738605-2740192|-|ctg1_2575|	BGC0002105|c1|54512-56248|+|B7L92_RS16095|ABC_transporter_ATP-binding_protein|WP_081238292.1	25.7	249	143	8	270	499	334	559	3.30e-08	57.0
input|c6|2738605-2740192|-|ctg1_2575|	BGC0000325|c1|14156-15961|-|CAB53323.1|putative_ABC-transporter_transmembrane_protein|CAB53323.1	29.4	228	121	9	281	491	370	574	3.38e-08	57.0
input|c6|2738605-2740192|-|ctg1_2575|	BGC0000600|c1|2256-3122|-|ACY56716.1|ThnD|ACY56716.1	25.9	189	125	5	301	488	35	209	3.40e-08	55.8
input|c6|2738605-2740192|-|ctg1_2575|	BGC0001752|c1|31635-33647|+|ctg1_orf1267||ctg1_orf1267	31.9	210	114	8	284	482	405	596	3.57e-08	57.0
input|c6|2738605-2740192|-|ctg1_2575|	BGC0002312|c1|2629-4377|+|WK13_17595|hypothetical_protein|KVR35744.1	29.6	203	131	6	288	487	364	557	4.38e-08	56.6
input|c6|2738605-2740192|-|ctg1_2575|	BGC0000349|c1|20739-22496|-|SACE_3037|putative_ABC_transporter_transmembrane|CAM02315.1	26.0	254	163	10	253	496	326	564	4.39e-08	56.6
input|c6|2738605-2740192|-|ctg1_2575|	BGC0002715|c1|18067-19827|+|PluTT01m_11965|ABC_transporter_ATP-binding_protein|AXG47409.1	27.0	233	154	8	270	496	333	555	4.39e-08	56.6
input|c6|2738605-2740192|-|ctg1_2575|	BGC0000838|c1|21890-22642|-|Fjoh_1096|ABC_transporter_related,_ATPase_component|ABQ04129.1	24.9	245	156	10	4	241	2	225	4.42e-08	55.1
input|c6|2738605-2740192|-|ctg1_2575|	BGC0001391|c1|8791-9672|+|ANP43737.1|ThsF|ANP43737.1	23.0	235	147	4	1	230	1	206	4.70e-08	55.5
input|c6|2738605-2740192|-|ctg1_2575|	BGC0000556|c1|3158-4948|+|BAB08163.1|SrtT|BAB08163.1	24.8	242	164	7	8	240	341	573	5.86e-08	56.2
input|c6|2738605-2740192|-|ctg1_2575|	BGC0000796|c1|8499-9803|+|ADG29288.1|putative_ATP-binding_protein|ADG29288.1	22.9	214	137	6	22	235	43	228	6.16e-08	55.8
input|c6|2738605-2740192|-|ctg1_2575|	BGC0002424|c1|1778-3415|-|QYI86759.1|putative_ABC_transporter|QYI86759.1	25.7	245	165	8	262	504	310	539	7.34e-08	55.8
input|c6|2738605-2740192|-|ctg1_2575|	BGC0002367|c1|6731-7690|-|SCAB_3271|putative_ABC_transporter_ATP-binding_protein|CBG67536.1	23.9	305	200	8	25	318	27	310	7.34e-08	55.1
input|c6|2738605-2740192|-|ctg1_2575|	BGC0000696|c1|82646-83617|+|CAI05930.1|putative_ATP-binding_protein|CAI05930.1	29.5	207	129	7	24	229	32	222	7.49e-08	55.1
input|c6|2738605-2740192|-|ctg1_2575|	BGC0002300|c1|17541-18386|+|AFJ20779.1|putative_ABC_transporter|AFJ20779.1	28.3	212	132	6	32	241	4	197	7.72e-08	54.7
input|c6|2738605-2740192|-|ctg1_2575|	BGC0000711|c1|9648-11639|+|CAH58692.1|putative_exporter|CAH58692.1	25.6	312	170	11	238	496	299	601	1.08e-07	55.5
input|c6|2738605-2740192|-|ctg1_2575|	BGC0000709|c1|18185-20185|+|CAF33314.1|putative_ABC_transporter,_ATP-binding_protein,_NeoT|CAF33314.1	25.6	312	170	11	238	496	302	604	1.08e-07	55.5
input|c6|2738605-2740192|-|ctg1_2575|	BGC0000349|c1|22508-24145|-|SACE_3038|ABC_transporter_protein,_ATP-binding_component|CAM02316.1	35.8	123	71	5	380	499	419	536	1.28e-07	55.1
input|c6|2738605-2740192|-|ctg1_2575|	BGC0000324|c1|21884-23647|+|CAC17507.1|putative_ABC_transporter_ATP-binding_protein|CAC17507.1	29.5	217	131	8	283	491	353	555	1.34e-07	55.1
input|c6|2738605-2740192|-|ctg1_2575|	BGC0002678|c1|18112-19875|+|APZ15_27930|glycosyl_transferase_family_2|ALK21573.1	27.2	224	135	6	284	496	345	551	1.34e-07	55.1
input|c6|2738605-2740192|-|ctg1_2575|	BGC0001743|c1|1337-2020|-|B5J96_2985|plantaricyclin_A_ATP-binding_protein|PCL98050.1	20.5	239	134	5	280	502	15	213	1.52e-07	53.1
input|c6|2738605-2740192|-|ctg1_2575|	BGC0000612|c1|1096-2643|-|BC_5072|ABC_transporter_ATP-binding_protein|AAP11941.1	19.8	551	332	13	6	487	3	512	1.63e-07	54.7
input|c6|2738605-2740192|-|ctg1_2575|	BGC0001699|c1|26394-30427|+|ANIA_01240|ABC_multidrug_transporter_(Eurofung)|CBF87872.1	27.5	229	117	8	281	491	298	495	1.68e-07	55.1
input|c6|2738605-2740192|-|ctg1_2575|	BGC0002468|c1|22577-24259|+|AAR12535.1|putative_ABC_transporter|AAR12535.1	26.2	183	120	5	289	467	340	511	1.72e-07	54.7
input|c6|2738605-2740192|-|ctg1_2575|	BGC0002382|c1|466-2571|-|GMA8713_02904|Toxin_RTX-I_translocation_ATP-binding_protein|CZF83999.1	27.9	197	131	4	251	440	469	661	1.92e-07	54.7
input|c6|2738605-2740192|-|ctg1_2575|	BGC0002668|c1|4386-6185|+|K1726_23330|ABC_transporter_ATP-binding_protein/permease|MBX4267533.1	25.5	220	134	9	284	491	370	571	2.35e-07	54.3
input|c6|2738605-2740192|-|ctg1_2575|	BGC0000692|c1|632-2512|-|ShinN01.2c|putative_ABC-type_aminoglycoside_exporter|CAI47637.1	27.7	238	155	8	259	491	374	599	2.40e-07	54.3
input|c6|2738605-2740192|-|ctg1_2575|	BGC0001211|c1|29772-31448|-|AMYAL_RS0130235|ABC_transporter_ATP-binding_protein/permease|WP_020635024.1	36.3	102	61	3	408	509	460	557	2.99e-07	53.9
input|c6|2738605-2740192|-|ctg1_2575|	BGC0000521|c1|5551-7626|+|AAC72259.1|LctT|AAC72259.1	23.4	205	140	4	21	225	479	666	3.31e-07	53.9
input|c6|2738605-2740192|-|ctg1_2575|	BGC0000523|c1|4573-5475|-|CAC33840.1|hypothetical_protein|CAC33840.1	24.1	232	153	6	6	235	1	211	3.71e-07	52.8
input|c6|2738605-2740192|-|ctg1_2575|	BGC0001830|c1|2632-4284|+|AKG06371.1|ABC_transporter|AKG06371.1	29.6	179	107	6	20	184	25	198	3.91e-07	53.5
input|c6|2738605-2740192|-|ctg1_2575|	BGC0001931|c1|67352-69004|-|ctg1_28||ctg1_28	23.0	560	301	21	20	485	19	542	3.91e-07	53.5
input|c6|2738605-2740192|-|ctg1_2575|	BGC0002540|c1|5823-7808|-|QIZ24092.1|putative_ABC_transporter|QIZ24092.1	27.6	228	123	9	282	491	407	610	4.29e-07	53.5
input|c6|2738605-2740192|-|ctg1_2575|	BGC0001788|c1|6752-8824|+|AOT85892.1|ABC_transporter|AOT85892.1	20.9	234	153	4	6	236	462	666	4.36e-07	53.5
input|c6|2738605-2740192|-|ctg1_2575|	BGC0000626|c1|3103-5205|+|AHX39584.1|ABC_transporter_protein|AHX39584.1	22.6	243	143	8	274	500	479	692	4.39e-07	53.5
input|c6|2738605-2740192|-|ctg1_2575|	BGC0001854|c1|2-4792|+|THAR02_06934|hypothetical_protein|KKP00962.1	26.0	235	130	7	281	499	595	801	5.29e-07	53.5
input|c6|2738605-2740192|-|ctg1_2575|	BGC0000128|c1|23611-25380|+|AAY59067.1|ATP-binding_protein|AAY59067.1	26.9	186	115	4	2	184	337	504	5.36e-07	53.1
input|c6|2738605-2740192|-|ctg1_2575|	BGC0000783|c1|10516-11829|-|AAO20847.1|putative_ATP_binding_protein|AAO20847.1	25.5	208	126	5	25	231	47	226	5.84e-07	52.8
input|c6|2738605-2740192|-|ctg1_2575|	BGC0002323|c1|5303-6853|+|J27|nsjT_ABC_transporter_ATP-binding_protein|QGN18865.1	24.5	241	144	10	269	491	273	493	6.57e-07	52.8
input|c6|2738605-2740192|-|ctg1_2575|	BGC0002466|c1|5931-7538|+|CGZ69_03775|multidrug_ABC_transporter_ATP-binding_protein|ATW47205.1	38.8	85	49	2	408	492	437	518	6.71e-07	52.8
input|c6|2738605-2740192|-|ctg1_2575|	BGC0000509|c1|5708-7429|-|AFN69431.1|ElxT|AFN69431.1	22.9	223	167	3	270	492	335	552	6.97e-07	52.8
input|c6|2738605-2740192|-|ctg1_2575|	BGC0000967|c1|4425-6545|+|BAP05577.1|calU|BAP05577.1	24.3	202	143	5	297	496	481	674	7.66e-07	52.8
input|c6|2738605-2740192|-|ctg1_2575|	BGC0001709|c1|2194-3948|-|AVX51096.1|nysH|AVX51096.1	26.8	231	123	7	281	491	347	551	1.23e-06	52.0
input|c6|2738605-2740192|-|ctg1_2575|	BGC0000127|c1|24462-26231|+|AAV66099.1|PltJ|AAV66099.1	29.0	183	107	6	6	184	341	504	1.23e-06	52.0
input|c6|2738605-2740192|-|ctg1_2575|	BGC0002431|c1|109324-110256|+|QFU19844.1|ABC_transporter_ATP-binding_protein|QFU19844.1	26.7	225	143	7	17	240	15	218	1.64e-06	50.8
input|c6|2738605-2740192|-|ctg1_2575|	BGC0000379|c1|36-1925|-|AEG64672.1|ABC_transporter-like_protein|AEG64672.1	25.2	230	131	9	22	235	403	607	1.67e-06	51.6
input|c6|2738605-2740192|-|ctg1_2575|	BGC0001862|c1|1989-4136|+|A3Q35_RS17345|pallidocin_leader_peptidase/ABC_transporter|WP_082829620.1	23.8	210	137	5	269	470	493	687	2.32e-06	51.2
input|c6|2738605-2740192|-|ctg1_2575|	BGC0000814|c1|36919-38553|+|ACN29728.1|putative_ABC_transporter|ACN29728.1	23.8	555	321	21	14	488	10	542	2.72e-06	50.8
input|c6|2738605-2740192|-|ctg1_2575|	BGC0000108|c1|54450-56258|+|ADX66464.1|ScnA|ADX66464.1	25.8	233	131	7	282	496	348	556	2.85e-06	50.8
input|c6|2738605-2740192|-|ctg1_2575|	BGC0000792|c1|12325-13005|+|AAC35926.1|ABC_transporter_ATP-binding_protein|AAC35926.1	24.9	205	119	8	22	222	43	216	2.91e-06	49.3
input|c6|2738605-2740192|-|ctg1_2575|	BGC0000513|c1|2839-4497|+|SACE_4232|putative_ABC_transporter|CAM03501.1	28.6	192	118	7	253	440	307	483	3.61e-06	50.4
input|c6|2738605-2740192|-|ctg1_2575|	BGC0000409|c1|6261-8495|-|AEA29626.1|Por3|AEA29626.1	37.8	135	68	6	363	493	600	722	4.09e-06	50.4
input|c6|2738605-2740192|-|ctg1_2575|	BGC0001371|c1|46571-51788|+|AMM63163.1|AniL|AMM63163.1	26.9	238	135	7	267	491	627	838	4.77e-06	50.4
input|c6|2738605-2740192|-|ctg1_2575|	BGC0000062|c1|41393-46198|+|AAN74822.1|Fum19p|AAN74822.1	27.0	222	132	8	288	498	611	813	4.77e-06	50.4
input|c6|2738605-2740192|-|ctg1_2575|	BGC0002011|c1|58520-60682|-|AMYAL_RS0139515|ABC_transporter_ATP-binding_protein/permease|WP_245193312.1	26.0	223	142	10	283	496	493	701	5.33e-06	50.1
input|c6|2738605-2740192|-|ctg1_2575|	BGC0002552|c1|36029-38278|-|QGJ79656.1|ABC_transporter|QGJ79656.1	26.0	223	142	10	283	496	522	730	5.40e-06	50.1
input|c6|2738605-2740192|-|ctg1_2575|	BGC0001402|c1|29581-34242|+|PISL3812_02624|hypothetical_protein|CRG85577.1	30.1	123	76	1	387	499	742	864	6.31e-06	50.1
input|c6|2738605-2740192|-|ctg1_2575|	BGC0002638|c1|1829-3700|-|DMH02_027260|ABC_transporter_ATP-binding_protein/permease|MCC5036772.1	33.8	139	72	6	380	517	480	599	6.65e-06	49.7
input|c6|2738605-2740192|-|ctg1_2575|	BGC0000543|c1|88-1803|-|CAA90021.1|PepT|CAA90021.1	24.9	233	130	6	279	491	342	549	8.44e-06	49.3
input|c6|2738605-2740192|-|ctg1_2575|	BGC0000423|c1|1-1734|+|SCAB_85431|putative_ABC_transport_system_integral_membrane_component|CBG75488.1	32.7	101	65	2	408	508	479	576	8.48e-06	49.3
input|c6|2738605-2740192|-|ctg1_2575|	BGC0000526|c1|9353-11425|+|ABI30230.1|McdT|ABI30230.1	23.9	218	139	5	2	216	458	651	9.11e-06	49.3
input|c6|2740195-2741005|-|ctg1_2576|	BGC0002656|c1|18384-19172|+|BS73_RS00290|ABC_transporter_permease|WP_235215288.1	37.2	250	156	1	11	259	3	252	2.88e-43	148
input|c6|2740195-2741005|-|ctg1_2576|	BGC0001846|c1|2684-3577|+|STAN_6709|ABC-transport_protein,_inner_membrane_component|RLV71180.1	35.5	251	154	2	11	257	14	260	1.17e-40	142
input|c6|2740195-2741005|-|ctg1_2576|	BGC0002568|c1|1539-2345|-|SCAB_5241|putative_transport_system_integral_membrane_protein|CBG67723.1	35.9	262	166	2	5	265	2	262	3.72e-38	135
input|c6|2740195-2741005|-|ctg1_2576|	BGC0002567|c1|6192-7007|+|SMA5143A_0507|putative_D,D-dipeptide_transport_system_permease_protein_DdpC|SPE99798.1	36.4	261	160	3	6	265	10	265	8.56e-37	132
input|c6|2740195-2741005|-|ctg1_2576|	BGC0002712|c1|23994-24878|+|SAMN05216223_118108|peptide/nickel_transport_system_permease_protein|SEG87502.1	34.6	237	146	1	28	255	44	280	2.20e-35	129
input|c6|2740195-2741005|-|ctg1_2576|	BGC0001492|c1|55443-56252|+|ARE67846.1|AbsF3|ARE67846.1	35.1	208	135	0	48	255	49	256	2.11e-32	120
input|c6|2740195-2741005|-|ctg1_2576|	BGC0000001|c1|52371-53222|+|AEK75510.1|binding-protein_dependent_ABC_transporter|AEK75510.1	36.6	238	143	6	20	251	28	263	2.17e-31	118
input|c6|2740195-2741005|-|ctg1_2576|	BGC0001694|c1|9736-10632|-|AVI57416.1|AbmF3|AVI57416.1	35.7	255	155	6	9	255	28	281	1.13e-30	116
input|c6|2740195-2741005|-|ctg1_2576|	BGC0001101|c1|112697-113560|-|AAN85532.1|ABC_transporter_component,_membrane_spanning_protein|AAN85532.1	31.8	258	163	5	3	257	32	279	4.83e-30	114
input|c6|2740195-2741005|-|ctg1_2576|	BGC0001351|c1|36952-37812|-|AMK48241.1|putative_ABC_transporter_permease|AMK48241.1	33.8	222	140	1	38	259	59	273	5.09e-28	109
input|c6|2740195-2741005|-|ctg1_2576|	BGC0002487|c1|2760-3629|-|SAV2465|oligopeptide_transporter_putative_membrane_permease_domain|BAB58627.1	26.8	246	179	1	15	259	20	265	7.77e-22	92.8
input|c6|2740195-2741005|-|ctg1_2576|	BGC0000932|c1|10777-11586|+|PGA1_262p00890|ABC_transporter,_integral_inner_membrane_component|AFO93371.1	27.8	227	154	6	27	250	29	248	1.57e-12	66.6
input|c6|2740195-2741005|-|ctg1_2576|	BGC0002038|c1|37013-37366|+|FGK60_03830|ABC_transporter_permease|FGK60_03830	36.5	74	46	1	195	267	44	117	1.92e-09	55.1
input|c6|2741075-2742065|-|ctg1_2577|	BGC0001101|c1|113557-114522|-|AAN85533.1|ABC_transporter_component,_membrane_spanning_protein|AAN85533.1	38.6	306	188	0	21	326	13	318	4.75e-55	182
input|c6|2741075-2742065|-|ctg1_2577|	BGC0002098|c1|98593-99534|-|AORI_2970|peptide/nickel_transport_system_permease_protein|AGM05556.1	35.2	304	194	1	21	324	7	307	3.32e-49	167
input|c6|2741075-2742065|-|ctg1_2577|	BGC0002657|c1|17730-18680|-|CP982_37605|ABC_transporter_permease|QEV63712.1	34.0	309	199	2	21	326	7	313	2.04e-43	152
input|c6|2741075-2742065|-|ctg1_2577|	BGC0001492|c1|54445-55446|+|ARE67847.1|AbsF2|ARE67847.1	31.3	323	210	5	5	326	16	327	2.03e-38	139
input|c6|2741075-2742065|-|ctg1_2577|	BGC0002487|c1|3626-4561|-|SAV2466|oligopeptide_transporter_putative_membrane_permease_domain|BAB58628.1	29.2	271	183	3	58	328	48	309	1.11e-32	124
input|c6|2741075-2742065|-|ctg1_2577|	BGC0000814|c1|40466-41512|+|ACN29730.1|putative_peptide_transport_system_permease|ACN29730.1	28.3	332	223	5	7	328	22	348	4.42e-32	123
input|c6|2741075-2742065|-|ctg1_2577|	BGC0001846|c1|1653-2681|+|STAN_6708|ABC_peptide_transporter,_permease_component|RLV71179.1	27.7	303	218	1	22	323	34	336	2.82e-29	115
input|c6|2742071-2743616|-|ctg1_2578|	BGC0000801|c1|1105-2718|-|CAB01955.1|ORF23|CAB01955.1	38.7	517	309	4	1	514	25	536	5.59e-127	381
input|c6|2742071-2743616|-|ctg1_2578|	BGC0002567|c1|3629-5185|+|SMA5143A_0505|Oligopeptide-binding_protein_AppA_precursor|SPE99796.1	28.2	485	335	8	35	514	41	517	1.18e-52	187
input|c6|2742071-2743616|-|ctg1_2578|	BGC0002568|c1|3346-4899|-|SCAB_5261|putative_secreted_solute-binding_protein|CBG67725.1	27.4	521	364	8	1	514	3	516	3.09e-52	186
input|c6|2742071-2743616|-|ctg1_2578|	BGC0001587|c1|4859-6409|+|SAV_5619|putative_peptide_ABC_transporter_solute-binding_protein|BAC73331.1	25.7	482	343	8	37	512	42	514	6.32e-44	163
input|c6|2742071-2743616|-|ctg1_2578|	BGC0002098|c1|99536-101044|-|AORI_2971|peptide/nickel_transport_system_substrate-binding_protein|AGM05557.1	27.5	499	333	15	22	506	12	495	4.55e-38	146
input|c6|2745368-2745800|-|ctg1_2581|	BGC0002704|c1|5057-5485|+|EPL00_RS20490|OsmC_family_protein|WP_135854784.1	46.1	141	72	4	5	143	4	142	5.61e-33	114
input|c6|2747506-2749276|-|ctg1_2584|	BGC0000695|c1|10124-11803|+|CAF31536.1|putative_fortimicin_dehydrogenase|CAF31536.1	22.9	598	338	24	6	575	19	521	5.65e-13	72.4
input|c6|2747506-2749276|-|ctg1_2584|	BGC0000689|c1|25983-27506|+|CAF34042.1|putative_sugar-alcohol_dehydrogenase|CAF34042.1	22.2	594	346	23	14	583	2	503	3.17e-10	63.5
input|c6|2747506-2749276|-|ctg1_2584|	BGC0000696|c1|21238-22761|-|CAF31426.2|gentamicin_hexosamiyl-6'-dehydrogenase|CAF31426.2	22.2	594	346	23	14	583	2	503	3.17e-10	63.5
input|c6|2747506-2749276|-|ctg1_2584|	BGC0001603|c1|5158-6681|-|ARV75703.1|6'-hydroxyl_dehydrogenase|ARV75703.1	22.2	594	346	23	14	583	2	503	3.17e-10	63.5
input|c6|2750594-2750996|+|ctg1_2586|	BGC0000956|c1|5470-5802|+|AAO39099.1|AdmE|AAO39099.1	32.8	58	39	0	41	98	30	87	1.11e-06	45.1
input|c6|2751459-2752218|-|ctg1_2588|	BGC0000837|c1|16582-17307|+|VF_0859|3-oxoacyl-(acyl-carrier-protein)_reductase,_putative|AAW85354.1	50.6	235	115	1	16	249	6	240	1.95e-71	219
input|c6|2751459-2752218|-|ctg1_2588|	BGC0000839|c1|1561-2289|+|Cpin_1854|short-chain_dehydrogenase/reductase_SDR|ACU59350.1	49.0	241	121	1	13	251	2	242	1.06e-68	212
input|c6|2751459-2752218|-|ctg1_2588|	BGC0000838|c1|30152-30883|-|Fjoh_1107|short-chain_dehydrogenase/reductase_SDR|ABQ04140.1	46.0	239	126	2	16	251	5	243	4.63e-65	203
input|c6|2751459-2752218|-|ctg1_2588|	BGC0000836|c1|1227-1958|-|c1187|3-oxoacyl-[acyl-carrier_protein]_reductase|AAN79649.1	48.5	237	119	2	16	249	6	242	5.28e-64	200
input|c6|2751459-2752218|-|ctg1_2588|	BGC0002008|c1|13264-13995|+|XDD1_RS16060|3-ketoacyl-ACP_reductase_FabG2|WP_045972731.1	47.7	237	121	2	16	249	6	242	4.25e-63	198
input|c6|2751459-2752218|-|ctg1_2588|	BGC0002100|c1|22347-23093|+|DBP21_21645|3-oxoacyl-ACP_reductase_FabG|PVC99863.1	43.4	242	134	1	11	249	5	246	8.23e-59	187
input|c6|2751459-2752218|-|ctg1_2588|	BGC0001332|c1|16361-17128|-|B073_RS0123870|3-oxoacyl-ACP_reductase_FabG|WP_018540601.1	43.9	244	132	3	10	249	11	253	9.18e-57	182
input|c6|2751459-2752218|-|ctg1_2588|	BGC0002510|c1|2949-3689|+|QMX85612.1|SapE|QMX85612.1	43.1	239	131	2	15	249	7	244	1.27e-54	176
input|c6|2751459-2752218|-|ctg1_2588|	BGC0001002|c1|9383-10147|+|BAO98807.1|putative_ketoreductase|BAO98807.1	41.6	245	137	3	11	249	8	252	2.27e-54	176
input|c6|2751459-2752218|-|ctg1_2588|	BGC0000141|c1|82829-83578|+|CAI94720.1|putative_oxyacyl-(acyl_carrier_protein)_reductase|CAI94720.1	41.1	246	133	3	13	248	3	246	3.92e-54	175
input|c6|2751459-2752218|-|ctg1_2588|	BGC0002138|c1|5535-6296|+|CK936_29015|beta-ketoacyl-ACP_reductase|PAU45554.1	42.0	243	136	2	12	249	9	251	6.23e-54	175
input|c6|2751459-2752218|-|ctg1_2588|	BGC0000270|c1|25806-26546|+|AAL15605.1|SimJ2|AAL15605.1	43.1	246	132	4	9	249	2	244	1.01e-53	174
input|c6|2751459-2752218|-|ctg1_2588|	BGC0001072|c1|70601-71341|+|AAK06809.1|putative_3-keto-acyl-reductase_SimD4|AAK06809.1	43.1	246	132	4	9	249	2	244	1.01e-53	174
input|c6|2751459-2752218|-|ctg1_2588|	BGC0002378|c1|29516-30256|+|QRG35020.1|3-oxoacyl-[acyl-carrier-protein]_reductase|QRG35020.1	43.5	239	130	2	15	249	7	244	1.01e-53	174
input|c6|2751459-2752218|-|ctg1_2588|	BGC0000213|c1|20026-20766|-|AIL50168.1|putative_ketoreductase|AIL50168.1	43.8	242	131	3	11	248	3	243	8.09e-53	172
input|c6|2751459-2752218|-|ctg1_2588|	BGC0002547|c1|7879-8637|+|QHB92595.1|YsfH|QHB92595.1	42.7	239	134	1	14	249	12	250	5.42e-52	170
input|c6|2751459-2752218|-|ctg1_2588|	BGC0001975|c1|16308-17054|+|QBG38776.1|Atr15|QBG38776.1	38.3	240	145	1	13	249	7	246	3.06e-50	165
input|c6|2751459-2752218|-|ctg1_2588|	BGC0002108|c1|14552-15298|+|QNH67547.1|Cip19|QNH67547.1	40.7	241	138	3	13	249	7	246	6.10e-50	164
input|c6|2751459-2752218|-|ctg1_2588|	BGC0001376|c1|31458-32198|-|AMK51286.1|Hex29|AMK51286.1	40.0	240	141	1	13	249	5	244	2.29e-49	163
input|c6|2751459-2752218|-|ctg1_2588|	BGC0001623|c1|31033-31761|+|BAX64254.1|ketoreductase|BAX64254.1	38.7	238	143	1	14	248	2	239	1.15e-48	161
input|c6|2751459-2752218|-|ctg1_2588|	BGC0000081|c1|83841-84581|+|AFV52172.1|ketoreductase|AFV52172.1	40.8	238	136	2	16	249	8	244	1.82e-48	160
input|c6|2751459-2752218|-|ctg1_2588|	BGC0000866|c1|3738-4478|+|AAF23366.1|PhaB|AAF23366.1	39.4	246	140	5	13	252	4	246	3.63e-48	160
input|c6|2751459-2752218|-|ctg1_2588|	BGC0001967|c1|8635-9420|+|QED88053.1|3-oxoacyl-ACP_reductase|QED88053.1	40.7	241	138	3	13	249	20	259	3.91e-48	160
input|c6|2751459-2752218|-|ctg1_2588|	BGC0002014|c1|24634-25380|+|OK006_RS36550|3-oxoacyl-ACP_reductase_FabG|WP_054234634.1	40.8	240	137	3	14	249	8	246	1.08e-47	159
input|c6|2751459-2752218|-|ctg1_2588|	BGC0000187|c1|42365-43069|+|ADI58639.1|Ketoreductase|ADI58639.1	41.7	242	122	4	16	252	6	233	4.08e-47	157
input|c6|2751459-2752218|-|ctg1_2588|	BGC0000224|c1|4971-5771|+|AAQ08912.1|putative_3-ketoacyl-ACP_reductase|AAQ08912.1	41.3	240	134	5	15	249	27	264	4.99e-47	157
input|c6|2751459-2752218|-|ctg1_2588|	BGC0000213|c1|33051-33755|-|AIL50182.1|putative_ketoreductase|AIL50182.1	42.4	243	119	6	16	252	6	233	5.77e-47	156
input|c6|2751459-2752218|-|ctg1_2588|	BGC0000047|c1|70304-71050|+|ABB52548.1|3-oxoacyl-(acyl-carrier-protein)-reductase|ABB52548.1	38.8	242	145	1	11	249	4	245	6.06e-47	157
input|c6|2751459-2752218|-|ctg1_2588|	BGC0001396|c1|1349-2095|-|ANC94959.1|AlmK|ANC94959.1	38.8	242	145	1	11	249	4	245	1.21e-46	156
input|c6|2751459-2752218|-|ctg1_2588|	BGC0000190|c1|5690-6430|+|ADG86311.1|3-ketoacyl_ACP-reductase|ADG86311.1	39.7	239	139	3	15	249	7	244	2.27e-46	155
input|c6|2751459-2752218|-|ctg1_2588|	BGC0000698|c1|17012-17782|+|ABC42552.1|putative_3-ketoacyl_ACP_reductase|ABC42552.1	38.5	239	143	1	15	249	16	254	4.70e-45	152
input|c6|2751459-2752218|-|ctg1_2588|	BGC0001797|c1|6143-6922|+|BBA31809.1|3-oxoacyl-ACP_reductase|BBA31809.1	39.3	244	139	3	10	250	22	259	1.01e-44	151
input|c6|2751459-2752218|-|ctg1_2588|	BGC0001983|c1|7987-8691|+|QCT05738.1|Tri5|QCT05738.1	40.4	240	128	3	16	252	6	233	1.02e-44	150
input|c6|2751459-2752218|-|ctg1_2588|	BGC0001154|c1|6756-7523|-|Caci_2720|b-ketotyrosyl-reductase|ACU71635.1	39.0	251	141	3	8	248	5	253	1.81e-44	150
input|c6|2751459-2752218|-|ctg1_2588|	BGC0000035|c1|66194-66940|+|AAS79466.1|putative_post-PKS_ketoreductase|AAS79466.1	38.8	242	145	1	11	249	4	245	2.11e-44	150
input|c6|2751459-2752218|-|ctg1_2588|	BGC0001369|c1|8553-9308|+|ANY57964.1|MtcE_3-ketoacyl-ACP_reductase|ANY57964.1	38.8	245	143	3	12	249	5	249	1.28e-43	148
input|c6|2751459-2752218|-|ctg1_2588|	BGC0001917|c1|13942-14688|+|BBC20651.1|enoyl-(acyl_carrier_protein)_reductase|BBC20651.1	38.0	242	147	1	11	249	4	245	2.35e-43	147
input|c6|2751459-2752218|-|ctg1_2588|	BGC0000194|c1|15127-15912|-|CAC44199.1|ketoacyl_reductase|CAC44199.1	36.8	266	137	5	7	249	1	258	6.60e-43	147
input|c6|2751459-2752218|-|ctg1_2588|	BGC0000227|c1|27951-28769|-|CAA09652.1|polyketide_ketoreductase|CAA09652.1	39.4	254	133	5	14	249	19	269	1.24e-42	146
input|c6|2751459-2752218|-|ctg1_2588|	BGC0000238|c1|40923-41681|-|ABX71123.1|Lct40|ABX71123.1	37.7	247	147	3	11	252	5	249	2.05e-42	145
input|c6|2751459-2752218|-|ctg1_2588|	BGC0000391|c1|12357-13109|+|AFO85456.1|reductase/oxidase|AFO85456.1	37.3	241	146	2	12	249	11	249	3.87e-42	144
input|c6|2751459-2752218|-|ctg1_2588|	BGC0000413|c1|58306-59106|+|PFL_4100|glucose_1-dehydrogenase|AAY93361.1	36.7	251	147	2	11	249	6	256	1.17e-41	144
input|c6|2751459-2752218|-|ctg1_2588|	BGC0000248|c1|7220-8005|+|MB828_08095|3-oxoacyl-ACP_reductase|MCG7203803.1	37.8	254	137	4	14	249	8	258	4.04e-41	142
input|c6|2751459-2752218|-|ctg1_2588|	BGC0002097|c1|34796-35581|+|H1D33_25710|SDR_family_NAD(P)-dependent_oxidoreductase|QLQ36629.1	34.2	263	148	4	7	249	1	258	2.24e-40	140
input|c6|2751459-2752218|-|ctg1_2588|	BGC0002457|c1|11809-12579|-|BCN13450.1|glucose_1-dehydrogenase|BCN13450.1	36.7	245	146	3	12	248	9	252	5.50e-40	139
input|c6|2751459-2752218|-|ctg1_2588|	BGC0001940|c1|14995-15792|+|AXM42926.1|ketoacyl_reductase|AXM42926.1	37.3	252	141	4	13	249	13	262	6.93e-40	139
input|c6|2751459-2752218|-|ctg1_2588|	BGC0000384|c1|13259-13999|+|AAT12286.1|LtxD|AAT12286.1	36.0	247	144	4	11	249	5	245	8.42e-40	138
input|c6|2751459-2752218|-|ctg1_2588|	BGC0000245|c1|28556-29341|+|BAC79042.1|keto_reductase_(KR)|BAC79042.1	37.4	262	133	6	11	249	5	258	8.81e-40	139
input|c6|2751459-2752218|-|ctg1_2588|	BGC0002081|c1|7974-8777|+|QED90618.1|ketoacyl_reductase|QED90618.1	37.3	263	132	6	11	249	11	264	1.03e-39	139
input|c6|2751459-2752218|-|ctg1_2588|	BGC0002672|c1|7420-8202|+|UPN68084.1|reductase|UPN68084.1	38.5	257	137	4	11	249	4	257	1.70e-39	138
input|c6|2751459-2752218|-|ctg1_2588|	BGC0001073|c1|22696-23481|-|AFJ52673.1|C-9_ketoreductase|AFJ52673.1	35.2	264	144	5	7	249	1	258	1.75e-39	138
input|c6|2751459-2752218|-|ctg1_2588|	BGC0000221|c1|4936-5721|-|ACX83621.1|keto_reductase|ACX83621.1	36.1	252	144	4	14	249	8	258	9.65e-39	136
input|c6|2751459-2752218|-|ctg1_2588|	BGC0000236|c1|27091-27876|+|AAO65349.1|putative_ketoreductase|AAO65349.1	36.4	253	144	3	13	249	7	258	9.65e-39	136
input|c6|2751459-2752218|-|ctg1_2588|	BGC0001568|c1|30959-31744|-|ATJ00771.1|ketoacyl_reductase|ATJ00771.1	35.7	266	140	6	7	249	1	258	9.65e-39	136
input|c6|2751459-2752218|-|ctg1_2588|	BGC0000211|c1|893-1678|+|CBH32080.1|putative_polyketide_ketoreductase|CBH32080.1	36.3	256	142	4	12	249	6	258	1.36e-38	135
input|c6|2751459-2752218|-|ctg1_2588|	BGC0001661|c1|13532-14320|-|AVO00812.1|May13|AVO00812.1	36.9	252	142	4	14	249	9	259	1.39e-38	135
input|c6|2751459-2752218|-|ctg1_2588|	BGC0001558|c1|13520-14305|+|D329_RS0122315|3-oxoacyl-ACP_reductase_FabG|WP_018891732.1	35.3	266	141	6	7	249	1	258	1.91e-38	135
input|c6|2751459-2752218|-|ctg1_2588|	BGC0002016|c1|12555-13340|+|C5F59_12915|ketoacyl_reductase|PPQ57492.1	38.7	256	134	6	13	249	7	258	1.91e-38	135
input|c6|2751459-2752218|-|ctg1_2588|	BGC0001216|c1|22750-23526|+|AKA54637.1|3-oxoacyl-ACP_reductase|AKA54637.1	39.1	256	136	5	11	252	8	257	2.49e-38	135
input|c6|2751459-2752218|-|ctg1_2588|	BGC0001715|c1|247-1014|+|CUX79054.1|3-oxoacyl-[acyl-carrier-protein]_reductase_FabG|CUX79054.1	38.5	247	142	6	12	249	7	252	3.25e-38	134
input|c6|2751459-2752218|-|ctg1_2588|	BGC0000225|c1|18015-18830|+|AAC18111.1|ketoreductase|AAC18111.1	36.4	250	143	3	15	249	20	268	3.45e-38	135
input|c6|2751459-2752218|-|ctg1_2588|	BGC0000253|c1|12706-13488|+|CAG14968.1|ketoreductase|CAG14968.1	35.9	259	143	4	10	249	3	257	3.69e-38	134
input|c6|2751459-2752218|-|ctg1_2588|	BGC0001723|c1|5022-5804|+|ARK36158.1|ketoacyl_reductase|ARK36158.1	35.9	259	143	4	10	249	3	257	3.69e-38	134
input|c6|2751459-2752218|-|ctg1_2588|	BGC0000229|c1|14192-14977|+|AGO50613.1|ketoreductase|AGO50613.1	35.4	260	137	5	13	249	7	258	3.79e-38	134
input|c6|2751459-2752218|-|ctg1_2588|	BGC0000270|c1|1714-2499|+|AAL15583.1|Sim5|AAL15583.1	36.6	262	143	5	7	249	1	258	3.79e-38	134
input|c6|2751459-2752218|-|ctg1_2588|	BGC0001072|c1|46509-47294|+|AAK06787.1|putative_ketoreductase_SimA6|AAK06787.1	36.6	262	143	5	7	249	1	258	3.79e-38	134
input|c6|2751459-2752218|-|ctg1_2588|	BGC0000212|c1|15599-16384|+|SSBG_00496|monensin_polyketide_synthase_ketoacyl_reductase|EDY42534.1	37.0	257	137	5	13	249	7	258	5.33e-38	134
input|c6|2751459-2752218|-|ctg1_2588|	BGC0001177|c1|24874-25659|+|AHL46698.1|ketoreductase|AHL46698.1	34.2	260	146	4	10	249	4	258	5.33e-38	134
input|c6|2751459-2752218|-|ctg1_2588|	BGC0001960|c1|23520-24305|+|QBK46640.1|HrsK3|QBK46640.1	35.3	258	146	5	10	249	4	258	5.33e-38	134
input|c6|2751459-2752218|-|ctg1_2588|	BGC0001928|c1|3091-3876|-|CEG06579.1|short_chain_dehydrogenase|CEG06579.1	36.2	246	148	2	11	248	13	257	7.49e-38	134
input|c6|2751459-2752218|-|ctg1_2588|	BGC0000191|c1|8321-9106|-|BAB72043.1|AknA|BAB72043.1	35.7	263	144	5	7	249	1	258	1.05e-37	133
input|c6|2751459-2752218|-|ctg1_2588|	BGC0001369|c1|14164-14907|+|ANY57970.1|Short_chain_dehydrogenase|ANY57970.1	37.0	243	147	3	11	248	2	243	1.47e-37	132
input|c6|2751459-2752218|-|ctg1_2588|	BGC0000197|c1|12254-13039|-|ABL09955.1|ketoreductase|ABL09955.1	36.2	257	143	5	11	249	5	258	2.93e-37	132
input|c6|2751459-2752218|-|ctg1_2588|	BGC0000207|c1|2216-3001|+|CAH10175.1|ChaZ_protein|CAH10175.1	36.9	252	138	5	15	248	9	257	2.93e-37	132
input|c6|2751459-2752218|-|ctg1_2588|	BGC0000009|c1|47285-48187|+|AAS90056.1|Ver-1|AAS90056.1	35.9	256	146	4	11	250	8	261	3.01e-37	132
input|c6|2751459-2752218|-|ctg1_2588|	BGC0001675|c1|50851-51639|-|AQW35064.1|Polyketide_C-9_ketoreductase|AQW35064.1	35.1	251	146	3	15	249	10	259	3.01e-37	132
input|c6|2751459-2752218|-|ctg1_2588|	BGC0001575|c1|9439-10194|+|RSAG_RS12265|SDR_family_oxidoreductase|WP_008704360.1	33.1	245	156	3	11	248	4	247	4.53e-37	131
input|c6|2751459-2752218|-|ctg1_2588|	BGC0002496|c1|3698-4444|-|sch_07295|3-oxoacyl-ACP_reductase|AHY06369.1	38.2	249	137	7	15	252	6	248	8.31e-37	130
input|c6|2751459-2752218|-|ctg1_2588|	BGC0001062|c1|21865-22614|+|ADB23395.1|dehydrogenase|ADB23395.1	38.0	245	143	2	12	249	7	249	8.52e-37	130
input|c6|2751459-2752218|-|ctg1_2588|	BGC0000231|c1|3201-3986|+|CAA54861.1|ketoreductase|CAA54861.1	36.3	259	142	5	10	249	4	258	1.15e-36	130
input|c6|2751459-2752218|-|ctg1_2588|	BGC0002047|c1|3324-4109|+|QHZ32176.1|putative_ketoacyl_reductase|QHZ32176.1	34.9	258	145	4	11	249	5	258	1.15e-36	130
input|c6|2751459-2752218|-|ctg1_2588|	BGC0000004|c1|51245-52144|+|BAE71323.1|reductase/dehydrogenase|BAE71323.1	35.9	256	146	4	11	250	8	261	1.18e-36	130
input|c6|2751459-2752218|-|ctg1_2588|	BGC0000006|c1|49906-50805|+|AAS90099.1|Ver-1|AAS90099.1	35.9	256	146	4	11	250	8	261	1.65e-36	130
input|c6|2751459-2752218|-|ctg1_2588|	BGC0000007|c1|52798-53697|+|AAS90008.1|Ver-1|AAS90008.1	35.9	256	146	4	11	250	8	261	1.65e-36	130
input|c6|2751459-2752218|-|ctg1_2588|	BGC0000008|c1|41518-42418|+|AAS90030.1|Ver-1|AAS90030.1	35.9	256	146	4	11	250	8	261	1.65e-36	130
input|c6|2751459-2752218|-|ctg1_2588|	BGC0000010|c1|41171-42070|+|AAS90076.1|Ver-1|AAS90076.1	35.9	256	146	4	11	250	8	261	1.65e-36	130
input|c6|2751459-2752218|-|ctg1_2588|	BGC0000145|c1|11151-11918|+|ABP73642.1|SalM|ABP73642.1	37.0	246	145	3	11	248	8	251	1.96e-36	130
input|c6|2751459-2752218|-|ctg1_2588|	BGC0001041|c1|23145-23912|-|Strop_1027|5-CIR_dehydrogenase|ABP53501.1	37.0	246	145	3	11	248	8	251	1.96e-36	130
input|c6|2751459-2752218|-|ctg1_2588|	BGC0000958|c1|22166-22942|+|STREPS4_RS11275|SDR_family_oxidoreductase|WP_010639249.1	37.1	256	141	5	11	252	8	257	2.11e-36	130
input|c6|2751459-2752218|-|ctg1_2588|	BGC0000011|c1|5874-6804|+|ACI31322.1|AflM|ACI31322.1	35.9	256	146	4	11	250	10	263	2.44e-36	130
input|c6|2751459-2752218|-|ctg1_2588|	BGC0000202|c1|19721-20494|+|ADB02846.1|AzicD|ADB02846.1	35.6	253	146	3	13	249	3	254	2.89e-36	129
input|c6|2751459-2752218|-|ctg1_2588|	BGC0001074|c1|14604-15389|+|DF19_23450|ketoacyl_reductase|KDN80050.1	34.9	261	149	5	7	249	1	258	3.19e-36	129
input|c6|2751459-2752218|-|ctg1_2588|	BGC0001384|c1|16648-17433|+|BAV17002.1|putative_ketoreductase|BAV17002.1	34.6	263	141	5	10	249	4	258	3.19e-36	129
input|c6|2751459-2752218|-|ctg1_2588|	BGC0000208|c1|19823-20611|+|AHD25940.1|putative_ketoreductase|AHD25940.1	36.2	257	143	5	11	249	6	259	3.27e-36	129
input|c6|2751459-2752218|-|ctg1_2588|	BGC0000192|c1|4082-4867|-|AAF70104.1|AknA|AAF70104.1	34.6	263	147	5	7	249	1	258	6.31e-36	129
input|c6|2751459-2752218|-|ctg1_2588|	BGC0000209|c1|17039-17827|-|AEI98650.1|CtcG|AEI98650.1	35.8	257	148	3	9	249	4	259	9.08e-36	128
input|c6|2751459-2752218|-|ctg1_2588|	BGC0001140|c1|33350-34186|+|ACO31295.1|PtmO8|ACO31295.1	35.5	245	151	3	11	249	21	264	9.45e-36	129
input|c6|2751459-2752218|-|ctg1_2588|	BGC0000265|c1|10252-11046|+|AAL24452.1|RdmJ|AAL24452.1	35.3	255	144	4	13	249	10	261	9.53e-36	128
input|c6|2751459-2752218|-|ctg1_2588|	BGC0002028|c1|19581-20363|-|QDG00823.1|polyketide_ketoreductase|QDG00823.1	34.4	256	151	3	10	249	3	257	1.22e-35	128
input|c6|2751459-2752218|-|ctg1_2588|	BGC0002498|c1|177651-178397|-|QQZ01599.1|short-chain_dehydrogenase/reductase_SDR|QQZ01599.1	38.1	247	138	6	11	248	5	245	1.27e-35	127
input|c6|2751459-2752218|-|ctg1_2588|	BGC0000038|c1|51219-52016|-|CAC37883.1|CpkI;_Nicotinamide-dependent_dehydrogenase|CAC37883.1	37.8	251	135	6	13	248	16	260	1.37e-35	128
input|c6|2751459-2752218|-|ctg1_2588|	BGC0001904|c1|3949-4731|-|ALJ99852.1|FlsE|ALJ99852.1	36.3	256	140	5	13	249	6	257	1.71e-35	127
input|c6|2751459-2752218|-|ctg1_2588|	BGC0002536|c1|4969-5748|+|BR98_RS33605|glucose_1-dehydrogenase|WP_035850920.1	35.4	257	155	5	1	248	1	255	2.35e-35	127
input|c6|2751459-2752218|-|ctg1_2588|	BGC0000232|c1|15732-16517|+|BAJ07854.1|putative_ketoreductase|BAJ07854.1	35.5	256	148	3	10	249	4	258	2.46e-35	127
input|c6|2751459-2752218|-|ctg1_2588|	BGC0002504|c1|6005-6790|+|QOP59273.1|keto-reductase|QOP59273.1	36.0	267	138	6	7	249	1	258	2.46e-35	127
input|c6|2751459-2752218|-|ctg1_2588|	BGC0001895|c1|2355-3143|-|C4J65_11105|ketoacyl_reductase|AXL88813.1	35.2	256	143	5	13	249	8	259	2.52e-35	127
input|c6|2751459-2752218|-|ctg1_2588|	BGC0000297|c1|16492-17286|+|CAM59605.1|putative_reductase|CAM59605.1	36.0	261	142	8	12	252	7	262	2.65e-35	127
input|c6|2751459-2752218|-|ctg1_2588|	BGC0002461|c1|19365-20147|-|AYU66248.1|TjhD3|AYU66248.1	33.1	251	152	5	12	248	8	256	3.38e-35	127
input|c6|2751459-2752218|-|ctg1_2588|	BGC0002719|c1|1585-2367|+|G7W60_10805|SDR_family_oxidoreductase|NHN68323.1	37.7	247	140	6	12	248	7	249	3.38e-35	127
input|c6|2751459-2752218|-|ctg1_2588|	BGC0000201|c1|12217-13002|+|AAX57194.1|auricin_polyketide_ketoreductase|AAX57194.1	35.2	256	149	3	10	249	4	258	9.60e-35	125
input|c6|2751459-2752218|-|ctg1_2588|	BGC0001156|c1|27948-28784|+|ADD83006.1|PtnO8|ADD83006.1	35.5	245	151	3	11	249	21	264	1.02e-34	126
input|c6|2751459-2752218|-|ctg1_2588|	BGC0000152|c1|49490-50384|-|AAC49205.1|putative_ketoreductase|AAC49205.1	35.2	256	148	4	11	250	10	263	1.03e-34	125
input|c6|2751459-2752218|-|ctg1_2588|	BGC0000268|c1|48935-49735|-|CAH10114.1|putative_ketoreducatse|CAH10114.1	34.7	262	140	5	11	249	10	263	1.08e-34	125
input|c6|2751459-2752218|-|ctg1_2588|	BGC0002000|c1|9807-10592|+|STRAU_RS10395|3-oxoacyl-ACP_reductase_FabG|WP_016640238.1	33.2	259	150	5	10	249	4	258	1.35e-34	125
input|c6|2751459-2752218|-|ctg1_2588|	BGC0002361|c1|15300-16100|+|E4K73_44405|SDR_family_NAD(P)-dependent_oxidoreductase|TRO56980.1	35.0	260	138	5	13	249	12	263	1.52e-34	125
input|c6|2751459-2752218|-|ctg1_2588|	BGC0002141|c1|45853-46638|+|AKT74293.1|TxnC2|AKT74293.1	34.6	257	143	6	13	249	7	258	1.89e-34	125
input|c6|2751459-2752218|-|ctg1_2588|	BGC0002461|c1|36880-37641|+|AYU66263.1|TjhD5|AYU66263.1	38.2	246	143	4	12	248	7	252	2.20e-34	124
input|c6|2751459-2752218|-|ctg1_2588|	BGC0001083|c1|48730-49494|+|AGH68923.1|oxidoreductase|AGH68923.1	38.1	252	135	6	12	248	6	251	2.25e-34	124
input|c6|2751459-2752218|-|ctg1_2588|	BGC0000234|c1|5211-6005|+|AAB36565.1|ketoreductase|AAB36565.1	34.4	259	147	4	10	249	7	261	2.86e-34	124
input|c6|2751459-2752218|-|ctg1_2588|	BGC0002143|c1|10873-11658|+|JHY03_07040|SDR_family_NAD(P)-dependent_oxidoreductase|QTA30588.1	34.7	262	148	5	7	249	1	258	5.25e-34	124
input|c6|2751459-2752218|-|ctg1_2588|	BGC0001512|c1|10767-11537|+|AUI41032.1|3-oxoacyl-(acyl-carrier_protein)_reductase|AUI41032.1	34.4	250	152	3	11	248	6	255	6.55e-34	123
input|c6|2751459-2752218|-|ctg1_2588|	BGC0001769|c1|13225-14010|+|ARO44671.1|ketoreductase|ARO44671.1	34.2	260	140	5	13	249	7	258	7.37e-34	123
input|c6|2751459-2752218|-|ctg1_2588|	BGC0002140|c1|13221-14006|+|MBT84_08785|putative_ketoacyl_reductase|MBW8699686.1	34.2	260	140	5	13	249	7	258	7.37e-34	123
input|c6|2751459-2752218|-|ctg1_2588|	BGC0002383|c1|6938-7723|+|RVR_2907|putative_ketoreductase|BBA97253.1	34.6	260	139	5	13	249	7	258	1.45e-33	122
input|c6|2751459-2752218|-|ctg1_2588|	BGC0000198|c1|31762-32487|+|B033_RS0101670|SDR_family_oxidoreductase|WP_029025960.1	36.0	242	146	3	11	249	6	241	4.93e-33	120
input|c6|2751459-2752218|-|ctg1_2588|	BGC0000298|c1|20865-21641|+|ACM68692.1|putative_oxidoreductase|ACM68692.1	34.6	246	151	5	12	248	10	254	7.39e-33	120
input|c6|2751459-2752218|-|ctg1_2588|	BGC0001597|c1|20266-21030|-|BAV56004.1|short-chain_dehydrogenase|BAV56004.1	33.6	244	153	5	13	248	8	250	9.45e-33	120
input|c6|2751459-2752218|-|ctg1_2588|	BGC0002070|c1|16404-17183|+|BN6_54890|Ketoreductase|CCH32748.1	35.4	257	141	4	13	249	5	256	1.49e-32	120
input|c6|2751459-2752218|-|ctg1_2588|	BGC0001605|c1|3024-3860|+|NGR_RS31350|SDR_family_oxidoreductase|WP_010875298.1	36.9	249	144	7	11	249	5	250	1.63e-32	120
input|c6|2751459-2752218|-|ctg1_2588|	BGC0002021|c1|34698-35480|+|AMIS_50680|putative_short-chain_dehydrogenase|BAL90288.1	32.8	259	149	4	11	249	4	257	2.14e-32	119
input|c6|2751459-2752218|-|ctg1_2588|	BGC0000093|c1|76867-77679|-|AAP13848.2|C5-ketoreductase|AAP13848.2	35.0	260	143	7	12	249	6	261	2.69e-32	119
input|c6|2751459-2752218|-|ctg1_2588|	BGC0002506|c1|22054-22851|-|QFS19054.1|ketoreductase|QFS19054.1	33.7	258	148	4	11	249	9	262	4.72e-32	119
input|c6|2751459-2752218|-|ctg1_2588|	BGC0000230|c1|34070-34819|+|AAM33668.1|putative_3-oxoacyl-ACP_reductase|AAM33668.1	32.5	246	157	2	11	249	6	249	1.27e-31	117
input|c6|2751459-2752218|-|ctg1_2588|	BGC0002632|c1|18204-18998|+|L6494_13800|SDR_family_oxidoreductase|UKO95755.1	35.8	257	142	7	12	249	7	259	1.27e-31	117
input|c6|2751459-2752218|-|ctg1_2588|	BGC0002278|c1|1-920|+|PMG11_03952|Putative_2-deoxy-D-gluconate_3-dehydrogenase|CEO59270.1	33.6	253	150	4	11	248	12	261	1.30e-31	117
input|c6|2751459-2752218|-|ctg1_2588|	BGC0000267|c1|8275-9039|+|ACP19356.1|SaqD|ACP19356.1	34.4	259	139	5	14	249	1	251	1.42e-31	117
input|c6|2751459-2752218|-|ctg1_2588|	BGC0000235|c1|15189-15959|+|SPW_4231|short-chain_dehydrogenase/reductase_SDR|EHM27508.1	34.0	256	146	5	13	249	2	253	1.49e-31	117
input|c6|2751459-2752218|-|ctg1_2588|	BGC0002477|c1|13224-14009|-|AMK17_08315|ketoacyl_reductase|OKI59859.1	34.0	256	146	5	13	249	7	258	1.67e-31	117
input|c6|2751459-2752218|-|ctg1_2588|	BGC0000266|c1|22829-23578|+|AAG03071.1|putative_reductase|AAG03071.1	32.5	246	155	4	12	249	7	249	1.78e-31	117
input|c6|2751459-2752218|-|ctg1_2588|	BGC0000274|c1|29516-30274|-|AFY23045.1|TamN|AFY23045.1	34.0	247	152	3	11	249	6	249	1.91e-31	117
input|c6|2751459-2752218|-|ctg1_2588|	BGC0001580|c1|72410-73165|+|SCN11974.1|short-chain_dehydrogenase/reductase_SDR|SCN11974.1	36.5	249	139	5	11	249	10	249	5.14e-31	115
input|c6|2751459-2752218|-|ctg1_2588|	BGC0000239|c1|5443-6228|+|AAD13539.1|reductase_homolog|AAD13539.1	35.1	262	141	5	10	249	4	258	6.46e-31	115
input|c6|2751459-2752218|-|ctg1_2588|	BGC0002062|c1|15716-16599|-|QBG38882.1|reductase|QBG38882.1	33.2	259	154	5	7	248	10	266	2.07e-30	114
input|c6|2751459-2752218|-|ctg1_2588|	BGC0002726|c1|64761-66578|+|QCF41208.1|CcxQ|QCF41208.1	33.8	263	147	7	7	248	148	404	2.26e-30	117
input|c6|2751459-2752218|-|ctg1_2588|	BGC0001500|c1|31693-32460|+|AMX23339.1|3-oxoacyl-acyl-carrier-protein_reductase_FabG|AMX23339.1	32.7	245	157	4	12	248	7	251	3.06e-30	114
input|c6|2751459-2752218|-|ctg1_2588|	BGC0002021|c1|10746-11486|+|AMIS_50460|putative_short-chain_dehydrogenase|BAL90266.1	34.7	248	146	7	11	249	3	243	3.49e-30	113
input|c6|2751459-2752218|-|ctg1_2588|	BGC0002146|c1|15597-16373|+|QQO98484.1|FrzI|QQO98484.1	32.7	254	150	5	13	251	10	257	4.58e-30	113
input|c6|2751459-2752218|-|ctg1_2588|	BGC0002712|c1|3588-4391|-|SAMN05216223_11890|NAD(P)-dependent_dehydrogenase,_short-chain_alcohol_dehydrogenase_family|SEG87404.1	34.3	248	154	4	12	251	10	256	4.20e-29	111
input|c6|2751459-2752218|-|ctg1_2588|	BGC0001193|c1|34160-34984|+|AJI44188.1|hypothetical_protein|AJI44188.1	32.1	243	158	3	12	248	12	253	4.87e-29	111
input|c6|2751459-2752218|-|ctg1_2588|	BGC0000440|c1|9291-10025|+|CAE53341.1|putative_short_chain_dehydrogenase|CAE53341.1	33.3	243	156	2	11	249	3	243	2.69e-28	108
input|c6|2751459-2752218|-|ctg1_2588|	BGC0000441|c1|2684-3418|+|CAG15000.1|short_chain_dehydrogenase|CAG15000.1	33.3	243	156	2	11	249	3	243	2.69e-28	108
input|c6|2751459-2752218|-|ctg1_2588|	BGC0001615|c1|9286-10167|-|UCFS10_04340|short-chain_dehydrogenase|ANY58988.1	33.5	248	153	6	11	249	8	252	7.40e-28	108
input|c6|2751459-2752218|-|ctg1_2588|	BGC0000109|c1|4975-5778|-|BAF85836.1|C5-ketoreductase|BAF85836.1	33.7	264	150	8	7	249	1	260	8.63e-28	107
input|c6|2751459-2752218|-|ctg1_2588|	BGC0002063|c1|75451-76370|+|QCL09109.1|DmxR18|QCL09109.1	30.1	259	162	4	7	248	6	262	4.34e-27	105
input|c6|2751459-2752218|-|ctg1_2588|	BGC0002273|c1|14250-15047|+|ATEG_02821|predicted_protein|EAU36095.1	31.0	261	155	7	12	249	5	263	4.43e-27	105
input|c6|2751459-2752218|-|ctg1_2588|	BGC0002528|c1|2473-3270|-|AvCA_21180|2,3-dihydro-2,3-dihydroxybenzoate_dehydrogenase,_short-chain_dehydrogenase/reductase|AGK13423.1	34.6	257	148	8	12	252	12	264	4.43e-27	105
input|c6|2751459-2752218|-|ctg1_2588|	BGC0000031|c1|8397-9194|-|CAE45661.1|putative_ketoreductase|CAE45661.1	32.5	246	157	3	13	252	8	250	8.64e-27	105
input|c6|2751459-2752218|-|ctg1_2588|	BGC0001533|c1|8387-9184|-|ALV82322.1|ketoreductase|ALV82322.1	32.5	246	157	3	13	252	8	250	8.64e-27	105
input|c6|2751459-2752218|-|ctg1_2588|	BGC0000159|c1|2500-3213|-|ABW96534.1|putative_dehydrogenase|ABW96534.1	31.4	245	153	4	11	252	4	236	9.35e-27	104
input|c6|2751459-2752218|-|ctg1_2588|	BGC0001042|c1|103210-103929|+|ACY06294.1|short-chain_dehydrogenase/reductase|ACY06294.1	32.4	247	131	6	15	248	7	230	1.37e-26	103
input|c6|2751459-2752218|-|ctg1_2588|	BGC0002246|c1|39112-40430|-|HYPSUDRAFT_171124|hypothetical_protein|KJA16712.1	31.1	257	151	4	14	249	7	258	1.56e-26	104
input|c6|2751459-2752218|-|ctg1_2588|	BGC0001886|c1|13652-14695|+|CPUR_05429|probable_tetrahydroxynaphthalene_reductase|CCE31576.1	30.9	259	160	5	7	248	6	262	1.65e-26	104
input|c6|2751459-2752218|-|ctg1_2588|	BGC0002426|c1|24103-24801|-|QXL90830.1|3-oxoacyl-(acyl-carrier_protein)_reductase|QXL90830.1	33.6	226	138	4	35	248	6	231	1.23e-25	101
input|c6|2751459-2752218|-|ctg1_2588|	BGC0000188|c1|23199-23948|-|ABI75108.1|short-chain_alcohol_dehydrogenase|ABI75108.1	31.7	230	145	6	11	238	6	225	1.77e-25	101
input|c6|2751459-2752218|-|ctg1_2588|	BGC0002430|c1|108899-109669|+|QWT72311.1|glucose_1-dehydrogenase|QWT72311.1	31.7	252	154	6	11	248	5	252	2.04e-25	101
input|c6|2751459-2752218|-|ctg1_2588|	BGC0000201|c1|14002-16326|+|AAX57196.2|auricin_polyketide_oxygenase-reductase|AAX57196.2	31.6	250	160	5	12	252	527	774	2.48e-25	105
input|c6|2751459-2752218|-|ctg1_2588|	BGC0000243|c1|13072-13983|+|AAF81238.1|putative_beta-ketoacyl_reductase|AAF81238.1	36.9	260	131	10	15	248	18	270	3.48e-25	101
input|c6|2751459-2752218|-|ctg1_2588|	BGC0000262|c1|19506-21860|+|AAK57530.1|PgaM|AAK57530.1	33.7	252	150	7	13	252	538	784	6.23e-25	103
input|c6|2751459-2752218|-|ctg1_2588|	BGC0000247|c1|19497-20261|+|CAK50780.1|ketoreductase|CAK50780.1	33.3	246	155	5	8	249	9	249	2.02e-24	98.6
input|c6|2751459-2752218|-|ctg1_2588|	BGC0000202|c1|22830-23579|+|ADB02849.1|AzicF|ADB02849.1	32.3	251	144	7	15	248	4	245	2.56e-24	98.2
input|c6|2751459-2752218|-|ctg1_2588|	BGC0002143|c1|36025-36759|+|JHY03_07280|sorbitol_utilization_protein_SOU2|QTA30612.1	33.1	245	144	8	14	248	6	240	3.23e-24	97.8
input|c6|2751459-2752218|-|ctg1_2588|	BGC0000960|c1|32741-33559|+|ABY83162.1|Azi24|ABY83162.1	29.3	266	160	3	11	248	3	268	5.54e-24	97.8
input|c6|2751459-2752218|-|ctg1_2588|	BGC0002672|c1|28459-29247|+|UPN68104.1|putative_SDR_family_oxidoreductase|UPN68104.1	31.7	243	157	4	13	248	6	246	8.93e-24	97.1
input|c6|2751459-2752218|-|ctg1_2588|	BGC0002028|c1|16286-18622|-|QDG00821.1|oxygenase-reductase|QDG00821.1	31.3	256	155	7	11	252	530	778	4.43e-23	98.6
input|c6|2751459-2752218|-|ctg1_2588|	BGC0002129|c1|16791-17540|-|QVQ68796.1|mmyTI|QVQ68796.1	31.6	244	155	6	11	249	9	245	5.11e-23	94.7
input|c6|2751459-2752218|-|ctg1_2588|	BGC0002461|c1|10599-11351|+|AYU66241.1|TjhD1|AYU66241.1	30.0	243	163	3	11	249	7	246	5.21e-23	94.7
input|c6|2751459-2752218|-|ctg1_2588|	BGC0000239|c1|19517-20278|+|AAD13552.1|bifunctional_reductase_+_aromatase|AAD13552.1	31.2	253	157	5	12	252	6	253	1.07e-22	94.0
input|c6|2751459-2752218|-|ctg1_2588|	BGC0000123|c1|63389-64231|+|AAQ84160.1|ChcA|AAQ84160.1	31.7	249	151	6	13	249	14	255	1.73e-22	94.0
input|c6|2751459-2752218|-|ctg1_2588|	BGC0000253|c1|22849-23652|+|CAG14976.1|putative_3-keto-acyl_carrier_protein_reductase|CAG14976.1	31.3	249	156	5	11	249	12	255	1.92e-22	93.6
input|c6|2751459-2752218|-|ctg1_2588|	BGC0000887|c1|20019-20768|+|ABI75134.1|short-chain_alcohol_dehydrogenase|ABI75134.1	34.9	192	120	4	11	200	6	194	1.93e-22	93.2
input|c6|2751459-2752218|-|ctg1_2588|	BGC0000187|c1|32658-33491|-|ADI58630.1|1-Cyclohexenylcarbonyl_CoA_reductase|ADI58630.1	31.4	245	157	5	13	249	11	252	2.29e-22	93.6
input|c6|2751459-2752218|-|ctg1_2588|	BGC0000957|c1|15112-15951|-|AHH25583.1|1-cyclohexenylcarbonyl_CoA_reductase|AHH25583.1	30.8	250	161	6	8	249	9	254	2.36e-22	93.6
input|c6|2751459-2752218|-|ctg1_2588|	BGC0002672|c1|18612-19397|-|UPN68095.1|putative_SDR_family_oxidoreductase|UPN68095.1	30.9	243	158	5	13	248	6	245	4.66e-22	92.4
input|c6|2751459-2752218|-|ctg1_2588|	BGC0001957|c1|3422-4204|-|QCX41935.1|AmcA|QCX41935.1	30.4	250	162	2	11	248	6	255	8.85e-22	91.7
input|c6|2751459-2752218|-|ctg1_2588|	BGC0002054|c1|41403-42185|+|QHW08564.1|SDR_family_oxidoreductase|QHW08564.1	30.4	250	162	2	11	248	6	255	8.85e-22	91.7
input|c6|2751459-2752218|-|ctg1_2588|	BGC0001377|c1|37382-38173|+|AMK92578.1|oxidoreductase|AMK92578.1	31.4	194	126	2	12	199	16	208	1.80e-21	90.9
input|c6|2751459-2752218|-|ctg1_2588|	BGC0002696|c1|20151-20951|-|AWH04_05500|2,3-dihydro-2,3-dihydroxybenzoate_dehydrogenase|RGP42812.1	28.1	260	165	4	9	248	4	261	2.64e-21	90.5
input|c6|2751459-2752218|-|ctg1_2588|	BGC0000371|c1|1587-2378|+|RER_26970|2,3-dihydro-2,3-dihydroxybenzoate_dehydrogenase|BAH33405.1	28.3	258	163	4	11	248	3	258	3.48e-21	90.1
input|c6|2751459-2752218|-|ctg1_2588|	BGC0002409|c1|39206-39943|+|IHE48_05585|SDR_family_oxidoreductase|MBE3200470.1	33.8	219	129	6	46	252	28	242	3.51e-21	89.7
input|c6|2751459-2752218|-|ctg1_2588|	BGC0002477|c1|10243-12213|-|AMK17_08305|monooxygenase|OKI59857.1	31.8	255	155	7	12	252	407	656	5.43e-21	92.4
input|c6|2751459-2752218|-|ctg1_2588|	BGC0000235|c1|16970-18940|+|SPW_4233|monooxygenase_FAD-binding|EHM27510.1	31.8	255	155	7	12	252	407	656	1.35e-20	91.3
input|c6|2751459-2752218|-|ctg1_2588|	BGC0002478|c1|9611-11647|+|AMK11_25590|monooxygenase|OKI81344.1	30.4	253	160	7	12	252	430	678	1.37e-20	91.3
input|c6|2751459-2752218|-|ctg1_2588|	BGC0000806|c1|14235-14993|-|AHL24460.1|short-chain_dehydrogenase/reductase_SDR|AHL24460.1	28.3	240	168	3	11	248	6	243	1.49e-20	88.2
input|c6|2751459-2752218|-|ctg1_2588|	BGC0002081|c1|12447-13238|+|QED90622.1|short-chain_dehydrogenase|QED90622.1	31.6	247	151	8	12	249	22	259	2.46e-19	85.1
input|c6|2751459-2752218|-|ctg1_2588|	BGC0000175|c1|33103-33891|+|AFO59869.1|ChxH|AFO59869.1	29.7	263	148	7	8	248	9	256	3.36e-19	84.7
input|c6|2751459-2752218|-|ctg1_2588|	BGC0000232|c1|7861-9903|+|BAJ07846.1|putative_oxygenase-reductase|BAJ07846.1	30.7	261	161	8	2	248	423	677	5.21e-19	86.7
input|c6|2751459-2752218|-|ctg1_2588|	BGC0002276|c1|1-3813|+|AN5318.2|hypothetical_protein|EAA62478.1	29.7	212	139	4	11	220	1028	1231	6.04e-19	86.7
input|c6|2751459-2752218|-|ctg1_2588|	BGC0001768|c1|4239-5024|-|NECHADRAFT_45893|uncharacterized_protein|XP_003044553.1	29.5	264	143	9	13	248	9	257	6.34e-19	84.0
input|c6|2751459-2752218|-|ctg1_2588|	BGC0000845|c1|11602-12348|-|SSCG_00157|clavaldehyde_dehydrogenase|EDY47129.1	30.8	195	121	3	11	199	7	193	7.12e-19	83.6
input|c6|2751459-2752218|-|ctg1_2588|	BGC0001378|c1|28843-29682|-|AME18007.1|oxidoreductase|AME18007.1	30.8	195	126	3	12	199	32	224	8.29e-19	84.0
input|c6|2751459-2752218|-|ctg1_2588|	BGC0001386|c1|194-937|+|BAU98027.1|dehydrogenase|BAU98027.1	31.4	204	127	3	13	204	3	205	2.58e-18	82.0
input|c6|2751459-2752218|-|ctg1_2588|	BGC0002478|c1|11644-12414|+|AMK11_25595|dehydrogenase|OKI81345.1	30.7	202	122	4	15	199	11	211	5.72e-18	81.3
input|c6|2751459-2752218|-|ctg1_2588|	BGC0002425|c1|23057-23815|-|QYB25772.1|SDR_family_oxidoreductase|QYB25772.1	34.2	190	117	4	14	201	6	189	7.43e-18	80.9
input|c6|2751459-2752218|-|ctg1_2588|	BGC0001625|c1|1-765|+|APR73624.1|dehydrogenase|APR73624.1	31.4	210	126	4	13	204	3	212	1.06e-17	80.5
input|c6|2751459-2752218|-|ctg1_2588|	BGC0002473|c1|2395-3168|-|B090_RS0102670|SDR_family_oxidoreductase|WP_005009570.1	28.6	255	160	6	16	252	6	256	5.60e-17	78.6
input|c6|2751459-2752218|-|ctg1_2588|	BGC0002141|c1|51789-52511|-|AKT74300.1|TxnC4|AKT74300.1	29.2	202	133	3	11	203	4	204	5.98e-17	78.2
input|c6|2751459-2752218|-|ctg1_2588|	BGC0000247|c1|22425-23168|-|CAK50783.1|ketoreductase|CAK50783.1	30.5	246	152	7	16	252	12	247	6.66e-17	78.2
input|c6|2751459-2752218|-|ctg1_2588|	BGC0000252|c1|4391-5206|+|AAD37453.1|putative_ketoacyl_reductase|AAD37453.1	31.6	237	147	8	14	245	12	238	2.45e-16	77.0
input|c6|2751459-2752218|-|ctg1_2588|	BGC0002353|c1|24614-25471|+|HZU44_05315|SDR_family_oxidoreductase|QLK01228.1	31.6	196	129	3	13	205	10	203	2.91e-16	77.0
input|c6|2751459-2752218|-|ctg1_2588|	BGC0000232|c1|19901-20665|+|BAJ07858.1|putative_ketoacyl_reductase|BAJ07858.1	30.0	203	124	3	14	199	8	209	5.12e-16	75.9
input|c6|2751459-2752218|-|ctg1_2588|	BGC0000065|c1|1377-2183|+|ADE22326.1|dehydrogenase|ADE22326.1	28.4	197	138	3	11	206	9	203	8.49e-16	75.5
input|c6|2751459-2752218|-|ctg1_2588|	BGC0002016|c1|16434-17180|+|C5F59_12930|dehydrogenase|C5F59_12930	29.4	204	126	4	13	199	1	203	6.13e-15	72.8
input|c6|2751459-2752218|-|ctg1_2588|	BGC0001195|c1|1940-2689|+|AJW65399.1|oxidoreductase|AJW65399.1	26.0	246	172	3	7	248	6	245	6.21e-15	72.8
input|c6|2751459-2752218|-|ctg1_2588|	BGC0001702|c1|1-816|-|ARS01461.1|short-chain_dehydrogenase|ARS01461.1	31.8	239	139	10	9	243	3	221	1.12e-14	72.4
input|c6|2751459-2752218|-|ctg1_2588|	BGC0001979|c1|22407-23129|-|QDQ37876.1|ketoreductase|QDQ37876.1	31.7	202	124	5	12	202	5	203	1.97e-14	71.2
input|c6|2751459-2752218|-|ctg1_2588|	BGC0002143|c1|12661-13506|+|JHY03_07060|short_chain_dehydrogenase|QTA30590.1	30.4	217	140	3	16	226	10	221	6.04e-14	70.5
input|c6|2751459-2752218|-|ctg1_2588|	BGC0000174|c1|57787-72453|+|ABM63537.1|BryA|ABM63537.1	32.2	143	92	1	12	154	280	417	8.51e-14	71.6
input|c6|2751459-2752218|-|ctg1_2588|	BGC0001150|c1|14000-15577|+|SALB_00476|Ketoacyl-(acyl-carrier-protein)_reductase|AJS09391.1	27.9	244	165	6	12	248	245	484	1.47e-13	70.5
input|c6|2751459-2752218|-|ctg1_2588|	BGC0002045|c1|1-726|-|FZ103_09765|SDR_family_oxidoreductase|MUL41457.1	32.2	199	124	5	9	198	4	200	1.86e-13	68.6
input|c6|2751459-2752218|-|ctg1_2588|	BGC0000235|c1|18978-19742|+|SPW_4234|putative_short_chain_dehydrogenase|EHM27511.1	27.9	204	129	3	13	199	7	209	2.99e-13	68.2
input|c6|2751459-2752218|-|ctg1_2588|	BGC0002477|c1|9441-10205|-|AMK17_08300|dehydrogenase|OKI59856.1	27.9	204	129	3	13	199	7	209	2.99e-13	68.2
input|c6|2751459-2752218|-|ctg1_2588|	BGC0001922|c1|4227-5009|+|BBE36453.1|dehydrogenase|BBE36453.1	29.2	212	115	5	14	203	21	219	5.37e-12	64.7
input|c6|2751459-2752218|-|ctg1_2588|	BGC0001150|c1|15574-16401|+|SALB_00477|Ketoacyl-(acyl-carrier-protein)_reductase|AJS09392.1	26.7	236	164	5	12	245	9	237	5.35e-11	62.0
input|c6|2751459-2752218|-|ctg1_2588|	BGC0000200|c1|3207-3887|+|arx4|short-chain_dehydrogenase/reductase_SDR|AHX24689.1	30.5	197	110	7	15	199	6	187	8.46e-11	60.8
input|c6|2751459-2752218|-|ctg1_2588|	BGC0000692|c1|25814-26560|-|ShinN01.21c|putative_tobramycin/apramycin_oxidoreductase_3|CAI47656.1	28.8	208	129	5	16	212	10	209	1.07e-10	60.8
input|c6|2751459-2752218|-|ctg1_2588|	BGC0000832|c1|7999-8736|+|AAN65227.1|b-ketotyrosyl-reductase|AAN65227.1	29.1	237	151	7	14	243	4	230	2.63e-10	59.7
input|c6|2751459-2752218|-|ctg1_2588|	BGC0002612|c1|14776-15696|+|BAP81863.1|AndI|BAP81863.1	25.6	199	142	3	12	204	30	228	2.73e-10	60.1
input|c6|2751459-2752218|-|ctg1_2588|	BGC0000833|c1|7584-8321|+|AAG29783.1|b-ketotyrosyl-reductase|AAG29783.1	29.5	237	150	6	14	243	4	230	6.64e-10	58.5
input|c6|2751459-2752218|-|ctg1_2588|	BGC0000689|c1|25001-25810|+|CAE06515.2|putative_dehydrogenase|CAE06515.2	27.0	196	135	5	10	199	13	206	1.09e-09	58.2
input|c6|2751459-2752218|-|ctg1_2588|	BGC0000696|c1|22934-23743|-|CAF31427.1|putative_gentamicin_oxidoreductase|CAF31427.1	27.0	196	135	5	10	199	13	206	1.09e-09	58.2
input|c6|2751459-2752218|-|ctg1_2588|	BGC0001603|c1|6854-7663|-|ARV75704.1|putative_dehydrogenase|ARV75704.1	27.0	196	135	5	10	199	13	206	1.09e-09	58.2
input|c6|2751459-2752218|-|ctg1_2588|	BGC0001154|c1|5486-6268|-|Caci_2718|b-ketotyrosyl-reductase|ACU71633.1	29.5	234	155	5	13	241	16	244	1.39e-09	57.8
input|c6|2751459-2752218|-|ctg1_2588|	BGC0000714|c1|8420-9214|-|ACN38341.1|putative_dehydrogenase|ACN38341.1	28.7	195	130	5	12	199	14	206	2.63e-09	57.0
input|c6|2751459-2752218|-|ctg1_2588|	BGC0000834|c1|6910-7644|+|AAF67504.1|b-ketotyrosyl-reductase|AAF67504.1	28.2	245	149	7	13	245	3	232	7.66e-09	55.5
input|c6|2751459-2752218|-|ctg1_2588|	BGC0000614|c1|28556-29374|+|ACN52304.1|TsrN|ACN52304.1	25.7	206	135	3	12	199	10	215	1.26e-08	55.1
input|c6|2751459-2752218|-|ctg1_2588|	BGC0002435|c1|7881-8600|-|GA0070558_12451|Short-chain_dehydrogenase|SCF06487.1	25.5	192	127	4	8	198	9	185	1.84e-08	54.3
input|c6|2751459-2752218|-|ctg1_2588|	BGC0001396|c1|78407-79078|+|ANC94992.1|AlmDIII|ANC94992.1	29.6	189	110	6	16	199	1	171	2.94e-08	53.5
input|c6|2751459-2752218|-|ctg1_2588|	BGC0002024|c1|58153-59079|+|AXG22417.1|retinol_dehydrogenase|AXG22417.1	31.9	138	83	5	15	149	4	133	2.93e-07	51.2
input|c6|2751459-2752218|-|ctg1_2588|	BGC0002517|c1|13493-24241|-|QGA70079.1|type_I_polyketide_synthase|QGA70079.1	28.7	164	104	4	8	167	3152	3306	4.00e-07	51.6
input|c6|2751459-2752218|-|ctg1_2588|	BGC0000126|c1|49134-60272|+|BAH02270.1|polyketide_synthase|BAH02270.1	28.2	156	105	2	15	167	1209	1360	4.01e-07	51.6
input|c6|2751459-2752218|-|ctg1_2588|	BGC0002102|c1|41324-52462|+|QOD94999.1|PldAIV|QOD94999.1	28.2	156	105	2	15	167	1209	1360	4.01e-07	51.6
input|c6|2751459-2752218|-|ctg1_2588|	BGC0000116|c1|6673-35172|+|ABV83221.1|CppI|ABV83221.1	29.4	163	103	5	11	169	1422	1576	5.49e-07	51.2
input|c6|2752584-2753802|+|ctg1_2589|	BGC0000839|c1|2396-3619|+|Cpin_1855|Beta-ketoacyl_synthase|ACU59351.1	48.3	402	208	0	2	403	1	402	3.94e-120	355
input|c6|2752584-2753802|+|ctg1_2589|	BGC0000838|c1|28745-29980|-|Fjoh_1106|3-oxoacyl-[acyl-carrier-protein]_synthase_I|ABQ04139.1	47.9	403	210	0	1	403	1	403	1.45e-118	351
input|c6|2752584-2753802|+|ctg1_2589|	BGC0002711|c1|7879-9147|-|Npun_R2070|beta-ketoacyl_synthase|ACC80690.1	33.8	408	259	5	2	401	6	410	3.55e-63	209
input|c6|2752584-2753802|+|ctg1_2589|	BGC0000081|c1|85804-87009|+|AFV52176.1|ketosynthase|AFV52176.1	33.0	409	253	4	4	404	3	398	5.95e-58	195
input|c6|2752584-2753802|+|ctg1_2589|	BGC0001797|c1|7204-8436|+|BBA31811.1|3-oxoacyl-ACP_synthase|BBA31811.1	31.6	411	264	6	3	403	4	407	4.02e-51	177
input|c6|2752584-2753802|+|ctg1_2589|	BGC0002108|c1|5844-7106|+|QNH67535.1|Cip7|QNH67535.1	30.6	412	260	6	3	404	15	410	7.88e-48	169
input|c6|2752584-2753802|+|ctg1_2589|	BGC0000187|c1|53935-55116|-|ADI58650.1|Ketosynthase_I/II|ADI58650.1	32.2	407	249	8	6	403	2	390	3.26e-47	166
input|c6|2752584-2753802|+|ctg1_2589|	BGC0001179|c1|13900-15168|-|AHL46710.1|ketosynthase|AHL46710.1	31.9	414	271	5	1	403	1	414	2.30e-46	165
input|c6|2752584-2753802|+|ctg1_2589|	BGC0002014|c1|18255-19481|+|OK006_RS36520|beta-ketoacyl-[acyl-carrier-protein]_synthase_family_protein|WP_054234628.1	31.3	409	262	5	3	404	6	402	3.34e-46	164
input|c6|2752584-2753802|+|ctg1_2589|	BGC0001975|c1|8547-9809|+|QBG38767.1|Atr6|QBG38767.1	29.9	411	264	6	3	404	15	410	2.26e-45	162
input|c6|2752584-2753802|+|ctg1_2589|	BGC0002012|c1|17294-18565|+|STAFG_RS30680|beta-ketoacyl-[acyl-carrier-protein]_synthase_family_protein|WP_020275095.1	28.9	412	282	4	3	403	4	415	1.75e-44	160
input|c6|2752584-2753802|+|ctg1_2589|	BGC0002514|c1|10477-11748|+|QNL10613.1|Beta-ketoacyl_synthase|QNL10613.1	29.4	412	280	4	3	403	4	415	6.59e-44	158
input|c6|2752584-2753802|+|ctg1_2589|	BGC0002372|c1|2902-4131|+|QTC09981.1|beta-ketoacyl-[acyl-carrier-protein]_synthase_family_protein|QTC09981.1	31.4	414	251	10	7	402	3	401	1.88e-43	157
input|c6|2752584-2753802|+|ctg1_2589|	BGC0002000|c1|6924-8195|+|STRAU_RS10380|beta-ketoacyl-[acyl-carrier-protein]_synthase_family_protein|WP_037658548.1	28.4	412	284	4	3	403	4	415	2.48e-43	157
input|c6|2752584-2753802|+|ctg1_2589|	BGC0002441|c1|13831-15123|-|BCN28630.1|3-oxoacyl-ACP_synthase|BCN28630.1	29.0	403	279	2	3	404	19	415	3.94e-43	156
input|c6|2752584-2753802|+|ctg1_2589|	BGC0001917|c1|8334-9620|+|BBC20648.1|beta-ketoacyl_synthase|BBC20648.1	30.7	433	260	9	1	403	1	423	5.28e-43	156
input|c6|2752584-2753802|+|ctg1_2589|	BGC0002315|c1|21245-22525|-|QKO28696.1|beta-ketoacyl_synthase|QKO28696.1	30.7	410	273	5	5	403	9	418	1.37e-42	155
input|c6|2752584-2753802|+|ctg1_2589|	BGC0001895|c1|4708-5964|-|C4J65_11120|beta-ACP_synthase|AXL88816.1	28.9	408	279	5	7	403	3	410	4.39e-42	153
input|c6|2752584-2753802|+|ctg1_2589|	BGC0001751|c1|29505-30758|+|ASA76638.1|ketosynthase|ASA76638.1	30.7	411	271	10	5	403	6	414	5.99e-42	153
input|c6|2752584-2753802|+|ctg1_2589|	BGC0000201|c1|9260-10528|+|AAX57191.1|auricin_polyketide_beta-ketoacyl_synthase_alpha_subunit|AAX57191.1	28.5	414	285	4	1	403	1	414	9.16e-42	152
input|c6|2752584-2753802|+|ctg1_2589|	BGC0002109|c1|4769-6010|+|QDJ74257.1|3-oxoacyl-ACP_synthase|QDJ74257.1	29.1	413	266	7	3	404	10	406	2.88e-41	151
input|c6|2752584-2753802|+|ctg1_2589|	BGC0001979|c1|60927-62189|+|QDQ37910.1|lldA1|QDQ37910.1	29.2	414	280	7	2	403	1	413	4.58e-41	150
input|c6|2752584-2753802|+|ctg1_2589|	BGC0002506|c1|11212-12480|+|QFS19044.1|ketosynthase_alpha_subunit|QFS19044.1	31.2	417	270	6	1	403	1	414	4.75e-41	150
input|c6|2752584-2753802|+|ctg1_2589|	BGC0000218|c1|3258-4517|+|AAA65206.1|daunorubicin-doxorubicin_polyketide_synthase|AAA65206.1	28.1	420	279	5	1	403	1	414	1.67e-40	149
input|c6|2752584-2753802|+|ctg1_2589|	BGC0001983|c1|8725-9873|+|QCT05739.1|Tri6|QCT05739.1	37.1	251	145	7	158	403	137	379	2.19e-40	148
input|c6|2752584-2753802|+|ctg1_2589|	BGC0001073|c1|24046-25314|+|AFJ52674.1|ketoacyl_synthase_alpha-subunit|AFJ52674.1	27.5	414	289	4	1	403	1	414	1.27e-39	147
input|c6|2752584-2753802|+|ctg1_2589|	BGC0001590|c1|21245-22507|-|forA|KSA_protein|AQP25565.1	29.4	418	276	6	1	403	1	414	1.21e-38	144
input|c6|2752584-2753802|+|ctg1_2589|	BGC0002129|c1|19074-20336|-|QVQ68799.1|mmyP|QVQ68799.1	28.5	417	277	5	2	403	1	411	1.21e-38	144
input|c6|2752584-2753802|+|ctg1_2589|	BGC0000202|c1|18219-19430|+|ADB02844.1|AzicB|ADB02844.1	30.7	410	266	8	1	403	1	399	2.35e-37	140
input|c6|2752584-2753802|+|ctg1_2589|	BGC0000269|c1|44931-46205|+|ADE34518.1|ssfA|ADE34518.1	28.8	413	280	7	3	403	5	415	3.38e-37	140
input|c6|2752584-2753802|+|ctg1_2589|	BGC0002021|c1|7778-9046|-|AMIS_50430|putative_beta-ketoacyl_synthase_alpha_subunit|BAL90263.1	26.8	414	292	5	1	403	1	414	1.20e-36	139
input|c6|2752584-2753802|+|ctg1_2589|	BGC0000220|c1|8815-10086|+|AAF81728.1|putative_keto_synthase_alpha_EncA|AAF81728.1	28.7	415	284	6	1	403	1	415	3.12e-35	135
input|c6|2752584-2753802|+|ctg1_2589|	BGC0000270|c1|165-1379|+|AAL15581.1|Sim3|AAL15581.1	29.8	409	272	8	1	403	1	400	3.16e-35	134
input|c6|2752584-2753802|+|ctg1_2589|	BGC0001072|c1|44960-46174|+|AAK06785.1|putative_ketosynthase_SimA2|AAK06785.1	29.8	409	272	8	1	403	1	400	3.16e-35	134
input|c6|2752584-2753802|+|ctg1_2589|	BGC0002366|c1|12722-14044|-|QIC03940.1|EncA|QIC03940.1	28.6	413	283	6	3	403	20	432	7.74e-35	134
input|c6|2752584-2753802|+|ctg1_2589|	BGC0000198|c1|29187-30455|+|B033_RS0101660|beta-ACP_synthase|WP_029025958.1	28.9	418	276	8	1	402	1	413	1.12e-34	133
input|c6|2752584-2753802|+|ctg1_2589|	BGC0002114|c1|40194-41516|+|MSR10575_88470|Beta-ketoacyl-ACP_synthase|QRN75760.1	28.7	421	271	12	5	403	15	428	6.92e-33	129
input|c6|2752584-2753802|+|ctg1_2589|	BGC0000237|c1|5737-6957|+|ABX71149.1|Lcz32|ABX71149.1	29.3	410	276	10	1	403	1	403	1.97e-31	124
input|c6|2752584-2753802|+|ctg1_2589|	BGC0001439|c1|1279-2496|+|B9W62_31930|ketosynthase_chain-length_factor|OWA01597.1	28.8	403	274	8	7	403	6	401	2.32e-29	118
input|c6|2752584-2753802|+|ctg1_2589|	BGC0001730|c1|19103-20401|+|ASA49565.1|beta-ketoacyl_synthase|ASA49565.1	28.9	408	272	9	4	403	27	424	4.53e-29	118
input|c6|2752584-2753802|+|ctg1_2589|	BGC0000837|c1|14914-16101|+|VF_0857|3-oxoacyl-(acyl_carrier_protein)_synthase|AAW85352.1	34.1	261	151	8	150	404	148	393	7.20e-29	117
input|c6|2752584-2753802|+|ctg1_2589|	BGC0000211|c1|8851-10059|+|CBH32089.1|putative_chain_length_factor_(KSa)|CBH32089.1	28.7	407	270	9	5	403	4	398	1.50e-28	116
input|c6|2752584-2753802|+|ctg1_2589|	BGC0000254|c1|2044-3312|+|AAZ78326.1|OxyB|AAZ78326.1	28.2	415	266	12	4	403	21	418	1.94e-28	116
input|c6|2752584-2753802|+|ctg1_2589|	BGC0000192|c1|6712-7935|+|AAF70107.1|AknC|AAF70107.1	27.0	411	282	8	1	403	1	401	3.01e-28	115
input|c6|2752584-2753802|+|ctg1_2589|	BGC0002383|c1|4971-6200|+|RVR_2904|putative_chain_length_determinant|BBA97251.1	28.6	405	277	7	4	403	7	404	5.80e-28	114
input|c6|2752584-2753802|+|ctg1_2589|	BGC0000191|c1|10952-12175|+|BAB72046.1|AknC|BAB72046.1	27.4	412	279	9	1	403	1	401	7.75e-28	114
input|c6|2752584-2753802|+|ctg1_2589|	BGC0000221|c1|2299-3522|+|ACX83618.1|keto-acyl_synthase_beta|ACX83618.1	28.1	417	271	12	1	403	1	402	1.17e-25	108
input|c6|2752584-2753802|+|ctg1_2589|	BGC0001661|c1|14829-16043|-|AVO00814.1|May15|AVO00814.1	27.8	413	267	12	5	403	5	400	2.10e-25	107
input|c6|2752584-2753802|+|ctg1_2589|	BGC0000201|c1|10525-11742|+|AAX57192.2|auricin_polyketide_beta-ketoacyl_synthase_beta_subunit|AAX57192.2	26.5	411	284	6	1	403	1	401	2.13e-25	107
input|c6|2752584-2753802|+|ctg1_2589|	BGC0000222|c1|15166-16419|+|BAJ52682.1|putative_ketoacyl_synthase|BAJ52682.1	28.6	412	261	10	8	403	19	413	8.39e-25	105
input|c6|2752584-2753802|+|ctg1_2589|	BGC0001513|c1|5396-6658|+|AUO15561.1|beta-ketoacyl_synthase_beta|AUO15561.1	28.3	407	273	11	7	403	16	413	8.65e-25	105
input|c6|2752584-2753802|+|ctg1_2589|	BGC0000197|c1|14144-15370|-|ABL09958.1|chain_length_factor|ABL09958.1	26.1	403	281	7	8	403	10	402	1.04e-24	105
input|c6|2752584-2753802|+|ctg1_2589|	BGC0002426|c1|28560-29819|-|QXL90836.1|keto-acyl_synthase_beta|QXL90836.1	27.5	403	278	9	7	403	20	414	1.17e-24	105
input|c6|2752584-2753802|+|ctg1_2589|	BGC0000218|c1|4523-5800|+|AAA65207.1|daunorubicin-doxorubicin_polyketide_synthase|AAA65207.1	27.1	413	271	10	4	403	26	421	4.24e-24	103
input|c6|2752584-2753802|+|ctg1_2589|	BGC0000200|c1|17272-18510|+|arx17|beta-ketoacyl_synthase_beta|AHX24702.1	27.4	413	271	12	5	404	6	402	1.74e-23	102
input|c6|2752584-2753802|+|ctg1_2589|	BGC0000279|c1|45017-46303|-|ADE22314.1|putative_polyketide_beta-ketoacyl_synthase_beta|ADE22314.1	27.3	425	272	12	7	404	11	425	5.06e-23	100
input|c6|2752584-2753802|+|ctg1_2589|	BGC0000235|c1|13589-14809|+|SPW_4229|chain_length_determinant_protein|EHM27506.1	26.2	408	277	8	7	403	7	401	5.62e-23	100
input|c6|2752584-2753802|+|ctg1_2589|	BGC0000220|c1|10083-11306|+|AAF81729.1|putative_keto_synthase_beta_EncB|AAF81729.1	27.2	416	277	9	1	403	1	403	5.67e-23	100
input|c6|2752584-2753802|+|ctg1_2589|	BGC0002016|c1|10907-12127|+|C5F59_12905|ketosynthase_chain-length_factor|PPQ57490.1	26.7	404	282	8	7	404	7	402	1.92e-22	99.0
input|c6|2752584-2753802|+|ctg1_2589|	BGC0002477|c1|14372-15592|-|AMK17_08325|beta-ketoacyl_synthase|OKI59861.1	26.0	408	278	8	7	403	7	401	2.60e-22	98.6
input|c6|2752584-2753802|+|ctg1_2589|	BGC0000190|c1|10332-11603|+|ADG86316.1|chain_length_factor|ADG86316.1	36.1	191	118	4	214	403	233	420	3.02e-22	98.6
input|c6|2752584-2753802|+|ctg1_2589|	BGC0001512|c1|5846-7093|+|AUI41026.1|keto-acyl_synthase_beta|AUI41026.1	26.6	406	278	10	7	403	12	406	9.54e-22	97.1
input|c6|2752584-2753802|+|ctg1_2589|	BGC0000209|c1|32656-33861|-|AEI98665.1|CtcV|AEI98665.1	26.5	412	274	12	5	403	4	399	1.55e-21	96.3
input|c6|2752584-2753802|+|ctg1_2589|	BGC0002366|c1|11502-12725|-|QIC03939.1|EncB|QIC03939.1	27.1	410	273	9	7	403	7	403	1.64e-21	96.3
input|c6|2752584-2753802|+|ctg1_2589|	BGC0000256|c1|22402-23580|+|ABM21748.1|PdmB|ABM21748.1	35.6	202	123	5	203	403	192	387	6.54e-21	94.4
input|c6|2752584-2753802|+|ctg1_2589|	BGC0000216|c1|20016-21227|+|AFU65895.1|DacB|AFU65895.1	26.5	407	277	10	7	403	6	400	9.77e-21	94.0
input|c6|2752584-2753802|+|ctg1_2589|	BGC0000227|c1|30300-31547|+|CAA09654.1|polyketide_synthase_chain_length_factor|CAA09654.1	28.2	412	271	12	3	403	7	404	1.46e-20	93.6
input|c6|2752584-2753802|+|ctg1_2589|	BGC0002478|c1|6270-7490|+|AMK11_25570|beta-ketoacyl_synthase|OKI81340.1	25.1	406	284	7	7	403	7	401	8.29e-20	91.3
input|c6|2752584-2753802|+|ctg1_2589|	BGC0000459|c1|50629-64296|+|AGN74892.1|nonribosomal_peptide_synthetase/polyketide_synthase_hybrid_protein|AGN74892.1	28.1	360	228	8	62	403	634	980	2.34e-19	91.7
input|c6|2752584-2753802|+|ctg1_2589|	BGC0001619|c1|19651-31800|+|AKA59088.1|type-I_PKS|AKA59088.1	25.4	417	269	11	8	403	1010	1405	4.14e-19	90.9
input|c6|2752584-2753802|+|ctg1_2589|	BGC0001885|c1|17586-21173|+|DAC76729.1|type_I_polyketide_synthase|DAC76729.1	26.0	350	221	7	79	403	81	417	4.54e-19	90.5
input|c6|2752584-2753802|+|ctg1_2589|	BGC0001297|c1|48540-49781|+|ALG65328.1|Cal8|ALG65328.1	28.1	270	178	5	139	401	147	407	7.11e-19	88.6
input|c6|2752584-2753802|+|ctg1_2589|	BGC0000079|c1|19774-34113|+|ACN69988.1|polyketide_synthase|ACN69988.1	23.8	429	282	12	5	403	1091	1504	1.34e-16	83.2
input|c6|2752584-2753802|+|ctg1_2589|	BGC0001150|c1|12712-14007|+|SALB_00475|Ketoacyl-acyl_carrier_protein_synthase_II|AJS09390.1	26.0	292	200	6	128	404	137	427	1.61e-16	81.6
input|c6|2752584-2753802|+|ctg1_2589|	BGC0001022|c1|14300-29878|-|AAK57187.1|MxaC|AAK57187.1	24.6	341	229	8	79	403	1936	2264	2.36e-15	79.3
input|c6|2752584-2753802|+|ctg1_2589|	BGC0001772|c1|97764-103565|+|ATX68115.1|malonyl_CoA-acyl_carrier_protein_transacylase|ATX68115.1	25.3	359	240	11	62	403	114	461	5.07e-15	78.2
input|c6|2752584-2753802|+|ctg1_2589|	BGC0001772|c1|103441-110250|+|ATX68116.1|malonyl_CoA-acyl_carrier_protein_transacylase|ATX68116.1	23.0	365	250	8	62	403	149	505	1.22e-14	77.0
input|c6|2752584-2753802|+|ctg1_2589|	BGC0001884|c1|18967-26811|+|DAB41915.1|ArzM_-_PKS_(KS,_AT,_DH,_MT,_ER,_KR,_ACP)|DAB41915.1	24.7	340	231	8	79	403	133	462	1.65e-14	76.6
input|c6|2752584-2753802|+|ctg1_2589|	BGC0001053|c1|48011-58558|+|CAF05649.1|TubD_protein|CAF05649.1	29.4	197	123	4	219	399	235	431	3.00e-14	75.9
input|c6|2752584-2753802|+|ctg1_2589|	BGC0001344|c1|24918-35453|+|ADH04680.1|hybrid_polyketide_synthase/non-ribosomal_peptide_synthetase|ADH04680.1	27.8	270	175	5	150	403	170	435	3.98e-14	75.5
input|c6|2752584-2753802|+|ctg1_2589|	BGC0001737|c1|26959-42495|+|AQW44888.1|polyketide_synthase|AQW44888.1	24.7	344	225	10	79	403	126	454	4.08e-14	75.5
input|c6|2752584-2753802|+|ctg1_2589|	BGC0000069|c1|20655-32819|+|AHA38200.1|GphG|AHA38200.1	25.2	266	182	6	150	403	1886	2146	1.25e-13	73.9
input|c6|2752584-2753802|+|ctg1_2589|	BGC0000976|c1|14019-20717|-|AEE88279.1|CurK|AEE88279.1	24.9	341	219	10	84	403	136	460	2.09e-13	73.2
input|c6|2752584-2753802|+|ctg1_2589|	BGC0001165|c1|54908-61606|+|AAT70106.1|CurK|AAT70106.1	24.9	341	219	10	84	403	136	460	2.09e-13	73.2
input|c6|2752584-2753802|+|ctg1_2589|	BGC0000179|c1|56196-66932|+|sce3192|polyketide_synthase|CAN93351.1	27.9	222	147	4	149	362	1820	2036	2.91e-13	72.8
input|c6|2752584-2753802|+|ctg1_2589|	BGC0001394|c1|13561-29148|-|MYSTI_04322|polyketide_synthase|AGC45620.1	24.1	344	227	10	79	403	126	454	2.98e-13	72.8
input|c6|2752584-2753802|+|ctg1_2589|	BGC0001112|c1|47298-59777|+|CAL69891.1|RhiD_protein|CAL69891.1	24.0	337	216	9	84	403	156	469	5.18e-13	72.0
input|c6|2752584-2753802|+|ctg1_2589|	BGC0002455|c1|80519-91396|+|SKB24637.1||SKB24637.1	30.2	202	124	4	154	345	1864	2058	1.59e-12	70.5
input|c6|2752584-2753802|+|ctg1_2589|	BGC0002175|c1|215-6865|+|AO090102000545||BAE61567.1	26.3	266	172	6	96	351	490	741	2.01e-12	70.1
input|c6|2752584-2753802|+|ctg1_2589|	BGC0001350|c1|21009-42590|+|AMH40421.1|PKS|AMH40421.1	27.2	356	212	11	79	403	626	965	2.90e-12	69.7
input|c6|2752584-2753802|+|ctg1_2589|	BGC0000107|c1|145-6819|-|ANIA_08209|Conidial_yellow_pigment_biosynthesis_polyketide_synthase_(PKS)(EC_2.3.1.-)_[Source:UniProtKB/Swiss-Prot;Acc:Q03149]|CBF74114.1	25.7	303	197	7	96	388	490	774	3.53e-12	69.3
input|c6|2752584-2753802|+|ctg1_2589|	BGC0002056|c1|26261-50140|-|pelC|polyketide_synthase|pelC	23.2	336	225	9	84	403	2786	3104	2.09e-11	67.0
input|c6|2752584-2753802|+|ctg1_2589|	BGC0001144|c1|1-5598|-|TESG_06702|polyketide_synthase|EGD99348.1	27.0	226	151	5	146	361	552	773	5.77e-11	65.5
input|c6|2755419-2755677|+|ctg1_2591|	BGC0002008|c1|3390-3641|+|XDD1_RS16005|acyl_carrier_protein|WP_045972712.1	49.1	57	29	0	1	57	2	58	4.45e-13	59.3
input|c6|2755419-2755677|+|ctg1_2591|	BGC0000837|c1|5016-5273|+|VF_0847|acyl_carrier_protein|AAW85342.1	34.9	83	53	1	1	83	4	85	9.38e-13	58.5
input|c6|2755419-2755677|+|ctg1_2591|	BGC0000836|c1|11434-11685|-|c1199|Putative_acyl_carrier_protein|AAN79661.1	36.3	80	50	1	2	81	3	81	2.54e-12	57.4
input|c6|2755419-2755677|+|ctg1_2591|	BGC0000838|c1|28498-28752|-|Fjoh_1105|hypothetical_protein|ABQ04138.1	45.6	57	31	0	1	57	1	57	2.10e-11	55.1
input|c6|2755419-2755677|+|ctg1_2591|	BGC0002441|c1|20139-20387|-|BCN28637.1|acyl-carrier_protein|BCN28637.1	29.2	72	44	1	4	75	5	69	9.42e-07	43.1
input|c6|2755419-2755677|+|ctg1_2591|	BGC0002441|c1|16543-16791|-|BCN28633.1|acyl-carrier_protein|BCN28633.1	27.8	72	45	1	4	75	5	69	2.65e-06	42.0
input|c6|2757792-2758017|-|ctg1_2595|	BGC0000093|c1|149148-150152|+|ADC45583.1|sugar-binding_transcriptional_regulator|ADC45583.1	50.9	55	27	0	11	65	5	59	2.75e-09	52.0
input|c6|2764861-2765581|+|ctg1_2603|	BGC0001941|c1|50179-52182|+|AXM42959.1|thioredoxin|AXM42959.1	27.5	178	110	6	76	236	485	660	1.34e-09	58.5
input|c6|2766216-2766888|+|ctg1_2605|	BGC0000213|c1|20026-20766|-|AIL50168.1|putative_ketoreductase|AIL50168.1	29.9	194	118	6	4	184	5	193	5.35e-09	55.5
input|c6|2766873-2767197|-|ctg1_2606|	BGC0002435|c1|22197-23678|-|GA0070558_12466|adenosylhomocysteinase|SCF06618.1	36.2	58	37	0	46	103	425	482	1.86e-06	45.4
input|c6|2769031-2770129|+|ctg1_2609|	BGC0002713|c1|39626-41152|+|PluTT01m_04665|dGTPase|AXG46173.1	29.0	335	209	9	22	343	179	497	1.97e-27	113
input|c7|3222382-3223099|+|ctg1_3052|	BGC0000310|c1|44497-45213|+|AAD21216.2|BacR|AAD21216.2	36.3	237	145	3	1	235	1	233	2.32e-46	154
input|c7|3222382-3223099|+|ctg1_3052|	BGC0000344|c1|2-661|-|PSEEN3032|putative_DNA-binding_response_regulator,_OmpR_family|CAK15802.1	36.9	214	133	1	19	232	1	212	1.20e-41	142
input|c7|3222382-3223099|+|ctg1_3052|	BGC0000223|c1|42374-43063|-|AEE65494.1|response_regulator|AEE65494.1	32.0	228	150	2	6	232	4	227	2.23e-41	141
input|c7|3222382-3223099|+|ctg1_3052|	BGC0001904|c1|33414-34103|-|ALJ99879.1|FlsR3|ALJ99879.1	31.6	228	151	3	6	232	4	227	8.84e-41	140
input|c7|3222382-3223099|+|ctg1_3052|	BGC0000188|c1|35029-35847|-|ABI75119.1|transcriptional_regulator_OmpR_family|ABI75119.1	34.7	236	138	5	6	232	43	271	5.01e-37	131
input|c7|3222382-3223099|+|ctg1_3052|	BGC0002122|c1|17973-18698|+|AF333_17635|PhoP_family_transcriptional_regulator|KON97026.1	32.6	227	152	1	6	232	5	230	1.54e-34	124
input|c7|3222382-3223099|+|ctg1_3052|	BGC0002045|c1|42023-42712|-|FZ103_09950|response_regulator_transcription_factor|MUL41494.1	33.8	234	147	3	1	234	1	226	1.75e-33	121
input|c7|3222382-3223099|+|ctg1_3052|	BGC0000260|c1|29529-30287|-|ABB69091.1|hypothetical_protein|ABB69091.1	30.8	237	152	5	6	235	14	245	5.03e-31	115
input|c7|3222382-3223099|+|ctg1_3052|	BGC0002662|c1|33027-33704|-|DFR72_10156|DNA-binding_response_OmpR_family_regulator|RDI34309.1	30.0	233	141	5	6	231	1	218	1.03e-30	114
input|c7|3222382-3223099|+|ctg1_3052|	BGC0002571|c1|40025-40714|+|PSPTO_RS18605|heavy_metal_response_regulator_transcription_factor|WP_002554192.1	33.0	227	140	5	5	230	2	217	8.76e-30	111
input|c7|3222382-3223099|+|ctg1_3052|	BGC0001983|c1|623-1300|-|QCT05734.1|Tri1|QCT05734.1	31.6	228	146	3	6	232	4	222	2.20e-29	110
input|c7|3222382-3223099|+|ctg1_3052|	BGC0002122|c1|41866-42573|+|AF333_17685|DNA-binding_protein|KON97034.1	29.7	232	157	3	1	231	4	230	5.50e-29	109
input|c7|3222382-3223099|+|ctg1_3052|	BGC0000700|c1|3860-4564|+|CAH60130.1|putative_two-component_response_regulator|CAH60130.1	29.7	236	156	3	1	231	1	231	1.06e-28	108
input|c7|3222382-3223099|+|ctg1_3052|	BGC0000035|c1|72638-73324|-|AAS79471.1|putative_two-component_system_response_regulator|AAS79471.1	30.4	230	151	3	6	232	3	226	1.81e-28	108
input|c7|3222382-3223099|+|ctg1_3052|	BGC0001288|c1|47487-48215|-|BAQ25486.1|two-component_system_response_regulator|BAQ25486.1	31.7	230	141	5	6	230	17	235	7.29e-27	104
input|c7|3222382-3223099|+|ctg1_3052|	BGC0000842|c1|29339-30022|+|AGU42430.1|Cmm22|AGU42430.1	28.3	230	157	3	4	232	2	224	8.21e-25	98.6
input|c7|3222382-3223099|+|ctg1_3052|	BGC0001005|c1|36883-37566|+|AHI59111.1|response_regulator_protein_GraR|AHI59111.1	25.3	225	161	4	6	230	7	224	1.15e-24	98.2
input|c7|3222382-3223099|+|ctg1_3052|	BGC0000232|c1|27827-28549|-|BAJ07866.1|putative_repressor-response_regulator|BAJ07866.1	28.3	226	147	5	6	231	26	236	1.58e-23	95.5
input|c7|3222382-3223099|+|ctg1_3052|	BGC0002000|c1|3185-3994|+|STRAU_RS10355|response_regulator_transcription_factor|WP_078621122.1	27.5	229	157	4	3	231	45	264	1.96e-23	95.9
input|c7|3222382-3223099|+|ctg1_3052|	BGC0000440|c1|17410-18090|-|CAE53348.1|response_regulator|CAE53348.1	30.3	228	143	5	6	231	3	216	3.35e-22	91.7
input|c7|3222382-3223099|+|ctg1_3052|	BGC0000441|c1|10803-11483|-|CAG15007.1|two_component_response_regulator|CAG15007.1	30.3	228	143	5	6	231	3	216	3.35e-22	91.7
input|c7|3222382-3223099|+|ctg1_3052|	BGC0002070|c1|23293-24021|+|BN6_54950|Transcriptional_regulator|CCH32754.1	27.9	229	150	5	3	231	25	238	6.42e-22	91.3
input|c7|3222382-3223099|+|ctg1_3052|	BGC0002028|c1|31527-32513|-|QDG00834.1|two-component_system_response_regulator|QDG00834.1	27.0	226	152	6	6	231	112	324	9.30e-22	92.4
input|c7|3222382-3223099|+|ctg1_3052|	BGC0001769|c1|37134-37898|-|ARO44672.1|positive_regulation_regulator|ARO44672.1	27.8	227	150	4	6	231	37	250	1.56e-21	90.5
input|c7|3222382-3223099|+|ctg1_3052|	BGC0002140|c1|37125-37889|-|MBT84_08895|Transcriptional_regulatory_protein_YycF|MBW8699708.1	27.8	227	150	4	6	231	37	250	1.56e-21	90.5
input|c7|3222382-3223099|+|ctg1_3052|	BGC0001522|c1|119427-120080|+|AWR88437.1|putative_response_regulator|AWR88437.1	30.0	227	145	4	6	231	3	216	2.89e-21	89.0
input|c7|3222382-3223099|+|ctg1_3052|	BGC0000311|c1|770-1447|-|CAG25752.1|putative_two-component_system_response_regulator|CAG25752.1	28.4	229	146	6	6	231	3	216	3.39e-21	89.0
input|c7|3222382-3223099|+|ctg1_3052|	BGC0000262|c1|5321-6112|-|AHW57766.1|PgaR1|AHW57766.1	27.3	231	145	5	6	231	47	259	4.90e-21	89.4
input|c7|3222382-3223099|+|ctg1_3052|	BGC0000413|c1|152009-152686|-|PFL_4181|DNA-binding_response_regulator|AAY93437.1	26.8	228	152	5	5	231	2	215	6.61e-21	88.2
input|c7|3222382-3223099|+|ctg1_3052|	BGC0000202|c1|14509-15198|+|ADB02841.1|AzicR3|ADB02841.1	27.3	238	155	7	1	232	1	226	7.14e-21	88.2
input|c7|3222382-3223099|+|ctg1_3052|	BGC0000268|c1|60242-61093|+|CAH10125.1|putative_repressor-response_regulator|CAH10125.1	26.3	228	153	4	6	232	67	280	9.38e-21	89.0
input|c7|3222382-3223099|+|ctg1_3052|	BGC0000290|c1|43657-44352|+|AAM80541.1|VanRst|AAM80541.1	28.9	228	146	5	6	231	3	216	1.03e-20	87.8
input|c7|3222382-3223099|+|ctg1_3052|	BGC0000270|c1|24729-25484|+|AAL15604.1|Sim1|AAL15604.1	28.4	190	122	4	48	231	57	238	1.07e-20	88.2
input|c7|3222382-3223099|+|ctg1_3052|	BGC0001072|c1|69523-70278|+|AAK06808.1|regulator|AAK06808.1	28.4	190	122	4	48	231	57	238	1.49e-20	87.8
input|c7|3222382-3223099|+|ctg1_3052|	BGC0001384|c1|40793-41575|-|BAV17023.1|putative_transcriptional_regulator|BAV17023.1	27.3	227	151	4	6	231	43	256	1.74e-20	87.8
input|c7|3222382-3223099|+|ctg1_3052|	BGC0001178|c1|6092-6784|+|AGS77305.1|Two_component_response_regulator|AGS77305.1	29.3	232	148	6	6	236	3	219	1.97e-20	87.0
input|c7|3222382-3223099|+|ctg1_3052|	BGC0001789|c1|1751-2449|+|AOT85874.1|response_regulator|AOT85874.1	25.1	227	165	2	6	232	4	225	2.85e-20	86.7
input|c7|3222382-3223099|+|ctg1_3052|	BGC0002361|c1|3943-4779|-|E4K73_44350|response_regulator_transcription_factor|TRO56970.1	26.8	228	152	5	6	232	62	275	6.20e-20	86.7
input|c7|3222382-3223099|+|ctg1_3052|	BGC0001596|c1|27621-28349|-|SLNWT_RS23675|response_regulator_transcription_factor|WP_237282926.1	28.8	226	146	6	6	231	28	238	9.23e-20	85.5
input|c7|3222382-3223099|+|ctg1_3052|	BGC0002016|c1|22490-23290|+|C5F59_12965|DNA-binding_response_regulator|PPQ57500.1	26.2	225	153	4	6	230	39	250	1.91e-19	85.1
input|c7|3222382-3223099|+|ctg1_3052|	BGC0000223|c1|15219-15905|-|AEE65471.1|two_component_regulater|AEE65471.1	28.2	234	152	7	3	236	8	225	1.93e-19	84.3
input|c7|3222382-3223099|+|ctg1_3052|	BGC0002383|c1|1-657|-|RVR_2900|putative_two-component_system_response_regulator|BBA97247.1	25.8	229	152	5	6	232	3	215	3.10e-19	83.6
input|c7|3222382-3223099|+|ctg1_3052|	BGC0000537|c1|2007-2705|+|ABA00873.1|NsuR|ABA00873.1	24.2	227	167	2	6	232	4	225	4.02e-19	83.6
input|c7|3222382-3223099|+|ctg1_3052|	BGC0000229|c1|36425-37135|-|AGO50631.1|positive_regulation_regulator|AGO50631.1	25.3	229	153	6	6	231	19	232	8.34e-19	82.8
input|c7|3222382-3223099|+|ctg1_3052|	BGC0000201|c1|4524-5294|+|AAX57187.2|auricin-specific_activator|AAX57187.2	28.2	227	147	5	6	232	43	253	1.61e-18	82.4
input|c7|3222382-3223099|+|ctg1_3052|	BGC0000409|c1|5550-6233|+|AEA29625.1|Por2|AEA29625.1	32.1	215	124	7	24	232	6	204	2.65e-18	81.3
input|c7|3222382-3223099|+|ctg1_3052|	BGC0001661|c1|18052-18726|-|AVO00817.1|May18|AVO00817.1	27.8	227	145	6	10	231	8	220	3.50e-18	80.9
input|c7|3222382-3223099|+|ctg1_3052|	BGC0002028|c1|25830-26636|-|QDG00829.1|two-component_system_response_regulator|QDG00829.1	26.0	231	152	5	6	232	50	265	5.13e-18	81.3
input|c7|3222382-3223099|+|ctg1_3052|	BGC0000133|c1|65475-66143|-|AFI57015.1|QmnRg3|AFI57015.1	28.6	227	147	5	6	231	4	216	1.75e-17	79.0
input|c7|3222382-3223099|+|ctg1_3052|	BGC0001904|c1|8298-8924|-|ALJ99857.1|FlsR1|ALJ99857.1	29.5	210	132	7	27	236	12	205	1.88e-17	78.6
input|c7|3222382-3223099|+|ctg1_3052|	BGC0002702|c1|54582-55235|+|DMB38_33905|DNA-binding_response_regulator|AZM50118.1	27.8	227	150	3	6	231	3	216	3.08e-17	78.2
input|c7|3222382-3223099|+|ctg1_3052|	BGC0002123|c1|42529-43194|-|KGB56_24820|response_regulator_transcription_factor|QUS58949.1	26.1	226	154	5	7	231	4	217	4.59e-17	77.8
input|c7|3222382-3223099|+|ctg1_3052|	BGC0001619|c1|141611-142303|+|AKA59107.1|two-component_system_regulator|AKA59107.1	26.0	231	154	5	7	231	4	223	7.43e-17	77.4
input|c7|3222382-3223099|+|ctg1_3052|	BGC0002636|c1|5516-6232|+|DICBBHBG_00005|response_regulator_MprA|UPA71905.1	24.8	226	155	6	6	231	24	234	7.90e-15	72.0
input|c7|3222382-3223099|+|ctg1_3052|	BGC0002702|c1|3123-3775|+|DMB38_33825|DNA-binding_response_regulator|DMB38_33825	33.6	116	76	1	6	120	3	118	2.87e-14	68.6
input|c7|3222382-3223099|+|ctg1_3052|	BGC0002012|c1|15562-16368|+|STAFG_RS30670|response_regulator_transcription_factor|WP_082320004.1	24.5	229	158	5	3	231	46	259	5.19e-13	67.4
input|c7|3222382-3223099|+|ctg1_3052|	BGC0001233|c1|18314-18967|-|ALK27911.1|putative_two_component_transcription_regulator|ALK27911.1	25.6	227	155	4	6	231	3	216	7.27e-13	66.2
input|c7|3222382-3223099|+|ctg1_3052|	BGC0002514|c1|8910-9563|+|QNL10611.1|Response_regulator|QNL10611.1	24.7	223	153	5	9	231	1	208	3.60e-12	64.3
input|c7|3222382-3223099|+|ctg1_3052|	BGC0000668|c1|15577-16668|+|AHI58828.1|putative_two_component_response_regulator|AHI58828.1	33.3	108	69	1	6	110	4	111	1.64e-10	60.8
input|c7|3222382-3223099|+|ctg1_3052|	BGC0000202|c1|517-1161|-|ADB02831.1|AzicR2|ADB02831.1	31.1	135	88	3	6	138	8	139	5.47e-10	58.2
input|c7|3222382-3223099|+|ctg1_3052|	BGC0000195|c1|26434-27090|-|ACI88885.1|AlnR6_two_component_response_regulator|ACI88885.1	28.1	135	93	3	6	137	4	137	7.00e-07	49.3
input|c7|3222382-3223099|+|ctg1_3052|	BGC0001619|c1|120522-121172|+|AKA59096.1|LuxR-family_response_regulator|AKA59096.1	31.5	108	71	3	6	110	4	111	3.15e-06	47.4
input|c7|3223830-3224712|+|ctg1_3054|	BGC0002098|c1|92603-93574|+|AORI_2965|AraC_family_transcriptional_regulator|AGM05551.1	33.0	103	69	0	6	108	214	316	1.59e-10	61.6
input|c7|3223830-3224712|+|ctg1_3054|	BGC0000087|c1|110467-110927|-|CAQ64723.1|AraC_family_transcriptional_regulator|CAQ64723.1	32.0	103	70	0	4	106	34	136	6.24e-09	54.7
input|c7|3228704-3230504|+|ctg1_3059|	BGC0001596|c1|22838-24277|+|SLNWT_RS23655|amidase_family_protein|WP_078845181.1	30.8	425	259	13	27	432	42	450	3.24e-22	100
input|c7|3228704-3230504|+|ctg1_3059|	BGC0000241|c1|35995-37449|-|Strop_2205|Amidase|ABP54656.1	27.9	402	260	7	69	460	95	476	1.90e-21	98.6
input|c7|3228704-3230504|+|ctg1_3059|	BGC0001904|c1|28167-29546|+|ALJ99875.1|FlsN3|ALJ99875.1	29.7	441	257	16	23	435	20	435	2.14e-21	98.2
input|c7|3228704-3230504|+|ctg1_3059|	BGC0000350|c1|28368-29549|-|ETU_000018|aspartyl_glutamyl-tRNA_Asn_Gln_amidotransferase_subunit_A|ADQ55485.1	25.3	371	247	6	102	443	10	379	9.17e-21	95.5
input|c7|3228704-3230504|+|ctg1_3059|	BGC0000223|c1|37062-38558|+|AEE65490.1|amidase|AEE65490.1	29.6	399	230	12	59	435	81	450	2.75e-20	95.1
input|c7|3228704-3230504|+|ctg1_3059|	BGC0000240|c1|36055-37473|-|AHZ61867.1|amidase|AHZ61867.1	27.4	376	246	7	69	432	83	443	7.47e-20	93.6
input|c7|3228704-3230504|+|ctg1_3059|	BGC0001693|c1|34843-36261|-|ARD70881.1|amidase|ARD70881.1	27.8	378	242	9	69	432	83	443	2.36e-19	92.0
input|c7|3228704-3230504|+|ctg1_3059|	BGC0000093|c1|22816-24429|-|ADC45523.1|secreted_amidase|ADC45523.1	38.7	168	97	3	69	230	121	288	1.32e-18	90.1
input|c7|3228704-3230504|+|ctg1_3059|	BGC0000184|c1|40160-41686|+|ADN68490.1|SorP|ADN68490.1	36.8	136	85	1	69	203	91	226	3.30e-15	79.3
input|c7|3228704-3230504|+|ctg1_3059|	BGC0002198|c1|44958-46671|+|QMS79051.1|acetamidase|QMS79051.1	32.1	134	89	1	69	200	129	262	6.76e-08	56.2
input|c7|3230496-3234114|+|ctg1_3060|	BGC0000407|c1|47789-49123|+|AEW31027.1|acetyl-CoA_carboxylase_biotin_carboxylase_subunit|AEW31027.1	49.5	442	218	4	1	439	1	440	1.84e-127	399
input|c7|3230496-3234114|+|ctg1_3060|	BGC0001103|c1|44769-46103|+|AAF08802.1|YngH|AAF08802.1	49.1	442	220	4	1	439	1	440	1.37e-126	397
input|c7|3230496-3234114|+|ctg1_3060|	BGC0002284|c1|3879-5918|-|CPI83_20020|acetyl/propionyl/methylcrotonyl-CoA_carboxylase_subunit_alpha|ATI36038.1	45.5	549	272	8	3	531	8	549	2.39e-126	404
input|c7|3230496-3234114|+|ctg1_3060|	BGC0001095|c1|3465-4814|-|RBAM_018370|YngH|ABS74200.1	48.0	444	224	5	1	440	1	441	1.92e-121	383
input|c7|3230496-3234114|+|ctg1_3060|	BGC0000279|c1|38844-40187|-|ADE22306.1|biotin_carboxylase|ADE22306.1	46.3	445	230	5	2	440	3	444	1.10e-114	365
input|c7|3230496-3234114|+|ctg1_3060|	BGC0001061|c1|31042-32454|+|ACN64839.1|PokAC2|ACN64839.1	45.6	461	244	5	1	455	1	460	8.84e-112	358
input|c7|3230496-3234114|+|ctg1_3060|	BGC0001409|c1|21982-23394|-|AKD43510.1|Biotin_carboxylase|AKD43510.1	45.5	444	236	4	1	439	1	443	1.24e-110	355
input|c7|3230496-3234114|+|ctg1_3060|	BGC0000216|c1|30422-31762|-|AFU65905.1|DacP1|AFU65905.1	46.7	443	228	5	5	441	4	444	3.04e-110	353
input|c7|3230496-3234114|+|ctg1_3060|	BGC0001922|c1|12819-14168|-|BBE36461.1|pyruvate_carboxylase|BBE36461.1	44.4	444	241	4	1	439	1	443	1.27e-107	346
input|c7|3230496-3234114|+|ctg1_3060|	BGC0001730|c1|24458-25816|+|ASA49571.1|acetyl-CoA_carboxylase_biotin_carboxylase_subunit|ASA49571.1	44.8	451	242	4	1	446	1	449	5.20e-107	345
input|c7|3230496-3234114|+|ctg1_3060|	BGC0000261|c1|4822-6207|-|AAG30191.1|biotin_carboxylase|AAG30191.1	44.5	447	237	6	1	440	1	443	6.78e-103	334
input|c7|3230496-3234114|+|ctg1_3060|	BGC0001590|c1|13294-14661|-|forI|ACC_biotin_carboxylase|AQP25557.1	44.6	439	233	6	1	432	1	436	1.51e-102	333
input|c7|3230496-3234114|+|ctg1_3060|	BGC0000256|c1|368-1714|-|ABM21735.1|PdmP1|ABM21735.1	43.9	446	241	5	1	440	1	443	3.20e-101	329
input|c7|3230496-3234114|+|ctg1_3060|	BGC0002045|c1|23766-25154|-|FZ103_09860|acetyl-CoA_carboxylase_biotin_carboxylase_subunit|MUL41476.1	43.5	451	248	5	1	446	1	449	6.60e-99	323
input|c7|3230496-3234114|+|ctg1_3060|	BGC0002672|c1|1088-2818|+|UPN68078.1|putative_carboxylase|UPN68078.1	46.7	428	222	4	5	429	4	428	9.35e-98	324
input|c7|3230496-3234114|+|ctg1_3060|	BGC0001500|c1|27597-29348|+|AMX23336.1|acetyl-/propionyl-coenzyme_A_carboxylase_alpha_chain|AMX23336.1	46.0	428	225	4	5	429	4	428	1.13e-97	324
input|c7|3230496-3234114|+|ctg1_3060|	BGC0000038|c1|6562-8334|-|CAD55505.1|AccA1;_Acyl-CoA_carboxylase_alpha-subunit_(biotinylated)|CAD55505.1	45.6	428	227	4	5	429	4	428	8.86e-95	316
input|c7|3230496-3234114|+|ctg1_3060|	BGC0002547|c1|17449-19446|+|QHB92603.1|YsfP|QHB92603.1	45.4	436	229	5	5	434	66	498	8.95e-95	318
input|c7|3230496-3234114|+|ctg1_3060|	BGC0000262|c1|8649-10421|+|AHW57769.1|PgaN|AHW57769.1	45.6	430	224	5	5	429	4	428	4.45e-94	314
input|c7|3230496-3234114|+|ctg1_3060|	BGC0002478|c1|37639-39396|+|AMK11_25725|acetyl-CoA_carboxylase|OKI81368.1	44.7	430	228	5	5	429	4	428	5.13e-93	311
input|c7|3230496-3234114|+|ctg1_3060|	BGC0000234|c1|153-1907|+|AAD37851.1|JadJ|AAD37851.1	42.9	441	244	5	5	440	4	441	2.25e-90	304
input|c7|3230496-3234114|+|ctg1_3060|	BGC0000223|c1|13307-15043|-|AEE65470.1|carboxylase,_alpha_subunit|AEE65470.1	42.3	468	254	8	5	460	4	467	9.54e-90	302
input|c7|3230496-3234114|+|ctg1_3060|	BGC0000268|c1|28019-29872|-|CAH10108.1|putative_Acyl-CoA_carboxylase|CAH10108.1	42.1	473	255	8	5	466	34	498	1.29e-88	300
input|c7|3230496-3234114|+|ctg1_3060|	BGC0000253|c1|20498-22216|+|CAG14974.1|acetyl-CoA_carboxylase_complex,_alpha-chain|CAG14974.1	43.7	426	218	4	5	429	6	410	2.01e-88	298
input|c7|3230496-3234114|+|ctg1_3060|	BGC0001303|c1|8034-13499|-|ALA09346.1|hypothetical_protein|ALA09346.1	41.3	460	256	6	1	449	1	457	3.22e-88	315
input|c7|3230496-3234114|+|ctg1_3060|	BGC0002070|c1|11503-13260|+|BN6_54840|Acyl-CoA_carboxylase|CCH32743.1	43.2	428	237	4	5	429	4	428	3.15e-85	290
input|c7|3230496-3234114|+|ctg1_3060|	BGC0002369|c1|13943-15715|+|BTM25_23920|Biotin_carboxylase|POM23770.1	42.4	432	235	6	5	429	7	431	8.57e-84	286
input|c7|3230496-3234114|+|ctg1_3060|	BGC0000350|c1|1-1167|-|ETU_000001|acetyl-CoA_carboxylase_biotin_carboxylase_subunit|ADQ55468.1	40.1	392	227	5	1	388	1	388	1.37e-83	278
input|c7|3230496-3234114|+|ctg1_3060|	BGC0002063|c1|24449-31589|+|QCL09090.1|dmxL1|QCL09090.1	30.6	509	280	8	1	440	75	579	4.26e-58	221
input|c7|3230496-3234114|+|ctg1_3060|	BGC0002294|c1|17488-18738|+|QBF29332.1|argininosuccinate_lyase|QBF29332.1	25.8	264	187	6	64	322	61	320	5.95e-08	57.4
input|c7|3230496-3234114|+|ctg1_3060|	BGC0002313|c1|6372-7622|+|QBA82204.1|ATP-grasp_domain-containing_protein|QBA82204.1	25.8	264	187	6	64	322	61	320	5.95e-08	57.4
input|c7|3234116-3234836|+|ctg1_3061|	BGC0001556|c1|18984-19667|+|AWO77092.1|GntR_family_transcriptional_regulator|AWO77092.1	27.6	210	146	3	9	216	16	221	3.25e-13	67.4
input|c7|3234835-3236104|+|ctg1_3062|	BGC0002530|c1|3362-4582|+|BAB2_1153|Leu/Ile/Val-binding_protein_family:Extracellular_ligand-binding_receptor|CAJ13319.1	25.0	384	236	16	24	384	26	380	8.42e-06	48.5
input|c7|3236160-3237726|+|ctg1_3063|	BGC0002656|c1|24989-25885|+|BS73_RS00325|branched-chain_amino_acid_ABC_transporter_permease|WP_037568398.1	27.9	301	192	5	224	513	4	290	1.89e-21	95.5
input|c7|3238794-3239586|+|ctg1_3065|	BGC0002686|c1|17736-18515|-|FKD65_RS04290|ABC_transporter_ATP-binding_protein|WP_141576251.1	38.5	247	144	3	23	262	8	253	6.47e-46	155
input|c7|3238794-3239586|+|ctg1_3065|	BGC0002656|c1|26958-27746|+|BS73_RS00335|ABC_transporter_ATP-binding_protein|WP_051938939.1	36.5	244	146	4	21	262	8	244	1.39e-45	154
input|c7|3238794-3239586|+|ctg1_3065|	BGC0002370|c1|13672-14439|-|AGRA3207_002696|ABC_transporter_ATP-binding_protein|QXJ21800.1	38.0	250	146	4	21	262	3	251	5.05e-44	150
input|c7|3238794-3239586|+|ctg1_3065|	BGC0002656|c1|27743-28492|+|BS73_RS00340|ABC_transporter_ATP-binding_protein|WP_037568401.1	29.6	247	164	3	17	262	5	242	6.99e-30	113
input|c7|3238794-3239586|+|ctg1_3065|	BGC0002668|c1|10046-10753|+|K1726_23345|lantibiotic_protection_ABC_transporter_ATP-binding_protein|MBX4267536.1	30.4	227	139	4	22	247	5	213	3.06e-27	105
input|c7|3238794-3239586|+|ctg1_3065|	BGC0001872|c1|1091-2035|-|XBJ1_2945|ABC_Transporter,_ATP-binding_protein|CBJ82069.1	28.8	236	151	5	17	250	4	224	3.87e-27	107
input|c7|3238794-3239586|+|ctg1_3065|	BGC0001789|c1|3948-4664|+|AOT85876.1|immunity_protein|AOT85876.1	32.1	221	127	5	25	241	10	211	4.57e-27	105
input|c7|3238794-3239586|+|ctg1_3065|	BGC0000626|c1|5278-6183|+|AHX39585.1|ABC_transporter_protein|AHX39585.1	29.4	238	149	5	23	257	5	226	5.96e-27	106
input|c7|3238794-3239586|+|ctg1_3065|	BGC0000506|c1|7926-8669|+|AEK64496.1|EtnF|AEK64496.1	28.3	240	145	4	22	256	14	231	2.13e-26	103
input|c7|3238794-3239586|+|ctg1_3065|	BGC0001787|c1|7223-8137|+|AOT85882.1|immunity_protein|AOT85882.1	29.1	230	145	3	23	250	3	216	6.38e-26	103
input|c7|3238794-3239586|+|ctg1_3065|	BGC0000511|c1|8529-9272|+|AAL15571.1|putative_SpaF|AAL15571.1	27.3	245	151	4	17	256	9	231	1.13e-25	102
input|c7|3238794-3239586|+|ctg1_3065|	BGC0000559|c1|8032-8775|+|AAB91597.1|SpaF|AAB91597.1	27.9	240	146	4	22	256	14	231	1.58e-25	101
input|c7|3238794-3239586|+|ctg1_3065|	BGC0001130|c1|45721-46668|+|Xbud_02644|daunorubicin-DIM-transport_ATP-binding_protein_ABC_transporter_DrrA|PHM26616.1	29.7	249	155	7	16	259	4	237	2.06e-25	102
input|c7|3238794-3239586|+|ctg1_3065|	BGC0000544|c1|1083-1832|+|CCQ18687.1|ABC_transporter_ATP-binding_protein|CCQ18687.1	30.7	238	144	4	21	256	15	233	1.22e-24	99.4
input|c7|3238794-3239586|+|ctg1_3065|	BGC0000537|c1|4124-4816|+|ABA00875.1|NsuF|ABA00875.1	28.0	218	140	3	25	241	5	206	2.23e-24	98.2
input|c7|3238794-3239586|+|ctg1_3065|	BGC0002694|c1|1437-2195|-|PGA2_95p450|putative_ferrichrome_transport_ATP-binding_protein|AFO89680.1	31.9	226	142	4	38	260	17	233	1.84e-23	96.3
input|c7|3238794-3239586|+|ctg1_3065|	BGC0000498|c1|8342-9250|+|ACA51937.2|BovF|ACA51937.2	28.7	230	146	3	23	250	3	216	2.30e-23	97.1
input|c7|3238794-3239586|+|ctg1_3065|	BGC0000561|c1|6662-7570|+|BAJ10688.1|hypothetical_bacteriocin_immunity_protein|BAJ10688.1	28.7	230	146	3	23	250	3	216	2.30e-23	97.1
input|c7|3238794-3239586|+|ctg1_3065|	BGC0002635|c1|5257-6171|+|QYZ85382.1|DisT|QYZ85382.1	33.3	234	134	9	25	252	7	224	2.37e-23	97.1
input|c7|3238794-3239586|+|ctg1_3065|	BGC0000566|c1|5116-6039|+|SPy_0744|ABC_transporter_|AAK33690.1	29.6	233	146	5	23	251	4	222	2.48e-23	97.1
input|c7|3238794-3239586|+|ctg1_3065|	BGC0002300|c1|24977-25918|+|AFJ20783.1|ABC_transporter|AFJ20783.1	30.8	250	150	6	20	261	8	242	3.77e-23	96.7
input|c7|3238794-3239586|+|ctg1_3065|	BGC0002323|c1|1-708|+|QGN18861.1|nsjF_lantibiotic_protection_ABC_transporter_ATP-binding|QGN18861.1	26.9	227	146	5	23	247	5	213	4.96e-23	94.7
input|c7|3238794-3239586|+|ctg1_3065|	BGC0001056|c1|50657-51601|+|CCM44340.1|ABC_transporter_ATP-binding_protein|CCM44340.1	25.8	236	158	4	17	250	4	224	7.35e-23	95.9
input|c7|3238794-3239586|+|ctg1_3065|	BGC0002367|c1|6731-7690|-|SCAB_3271|putative_ABC_transporter_ATP-binding_protein|CBG67536.1	30.4	240	154	5	15	253	2	229	7.89e-23	95.9
input|c7|3238794-3239586|+|ctg1_3065|	BGC0000556|c1|9167-9856|+|BAB08166.1|SrtF|BAB08166.1	24.6	240	159	5	22	260	1	219	1.19e-22	93.6
input|c7|3238794-3239586|+|ctg1_3065|	BGC0000529|c1|17124-17834|+|ADK32562.1|putative_lantibiotic_ABC_transporter_ATP-binding_protein|ADK32562.1	29.6	226	140	2	23	247	4	211	1.37e-22	93.6
input|c7|3238794-3239586|+|ctg1_3065|	BGC0001196|c1|41677-43233|+|AJW76720.1|ATP-binding_protein|AJW76720.1	27.3	245	169	6	20	263	5	241	9.37e-22	94.7
input|c7|3238794-3239586|+|ctg1_3065|	BGC0001701|c1|775-1479|+|ASY03206.1|NsoF|ASY03206.1	27.3	227	138	4	20	241	2	206	9.62e-22	91.3
input|c7|3238794-3239586|+|ctg1_3065|	BGC0001056|c1|4812-5531|-|CCM44327.1|putative_ABC_transporter_ATP-binding_protein|CCM44327.1	33.2	211	123	8	38	241	26	225	1.06e-21	91.3
input|c7|3238794-3239586|+|ctg1_3065|	BGC0000515|c1|11942-12631|-|GTNG_0274|Putative_ABC_transporter_ATP-binding_protein|ABO65658.1	26.3	236	155	4	22	256	5	222	1.21e-21	90.9
input|c7|3238794-3239586|+|ctg1_3065|	BGC0001060|c1|58388-59389|-|ACB47076.1|DynT5|ACB47076.1	30.3	241	146	9	28	261	3	228	1.75e-21	92.4
input|c7|3238794-3239586|+|ctg1_3065|	BGC0000388|c1|43248-44168|+|AAU34217.1|ABC_transporter_MppX|AAU34217.1	30.7	241	152	6	22	259	1	229	6.19e-21	90.5
input|c7|3238794-3239586|+|ctg1_3065|	BGC0000087|c1|105689-107377|+|CAQ64719.1|sugar_uptake_ABC_transporter,_ATP-binding_protein|CAQ64719.1	25.5	243	174	4	22	263	23	259	6.41e-21	92.4
input|c7|3238794-3239586|+|ctg1_3065|	BGC0002377|c1|56231-57187|+|QBA57757.1|ABC_transporter|QBA57757.1	27.8	234	157	3	20	252	3	225	2.63e-20	89.0
input|c7|3238794-3239586|+|ctg1_3065|	BGC0000127|c1|24462-26231|+|AAV66099.1|PltJ|AAV66099.1	31.9	210	131	3	37	245	26	224	3.02e-20	90.5
input|c7|3238794-3239586|+|ctg1_3065|	BGC0000542|c1|347-1075|+|AHF21231.1|PabF|AHF21231.1	26.1	253	162	6	19	262	2	238	5.83e-20	86.7
input|c7|3238794-3239586|+|ctg1_3065|	BGC0000128|c1|23611-25380|+|AAY59067.1|ATP-binding_protein|AAY59067.1	31.8	211	132	3	37	246	26	225	1.86e-19	88.2
input|c7|3238794-3239586|+|ctg1_3065|	BGC0002370|c1|12998-13666|-|AGRA3207_002695|ABC_transporter_ATP-binding_protein|QXJ26483.1	26.8	246	148	6	22	262	1	219	2.88e-19	84.3
input|c7|3238794-3239586|+|ctg1_3065|	BGC0000541|c1|346-1074|+|AFW17839.1|PaeF|AFW17839.1	25.3	245	165	4	19	258	2	233	3.00e-19	84.7
input|c7|3238794-3239586|+|ctg1_3065|	BGC0000341|c1|44601-45524|-|ABD65952.1|ABC_transporter|ABD65952.1	30.9	236	142	7	21	252	8	226	3.00e-19	85.9
input|c7|3238794-3239586|+|ctg1_3065|	BGC0001117|c1|42754-43707|+|CBZ42151.1|putative_ABC-2_transporter|CBZ42151.1	26.8	235	154	5	22	250	8	230	3.38e-19	85.9
input|c7|3238794-3239586|+|ctg1_3065|	BGC0000838|c1|21890-22642|-|Fjoh_1096|ABC_transporter_related,_ATPase_component|ABQ04129.1	27.4	230	151	7	21	246	3	220	3.44e-19	84.7
input|c7|3238794-3239586|+|ctg1_3065|	BGC0002078|c1|52615-53553|-|QEO74990.1|omn15|QEO74990.1	28.1	242	149	5	19	252	3	227	4.39e-19	85.5
input|c7|3238794-3239586|+|ctg1_3065|	BGC0001579|c1|5076-6134|+|BLK03_RS04570|ATP-binding_cassette_domain-containing_protein|WP_079273648.1	29.1	237	148	8	21	252	43	264	4.86e-19	85.9
input|c7|3238794-3239586|+|ctg1_3065|	BGC0000034|c1|26333-27340|+|AAQ82562.1|FscTI|AAQ82562.1	29.4	238	148	6	20	252	23	245	7.78e-19	85.1
input|c7|3238794-3239586|+|ctg1_3065|	BGC0002498|c1|4798-5676|-|QQZ01563.1|ABC_transporter_ATP-binding_protein|QQZ01563.1	25.1	239	171	6	20	254	20	254	8.94e-19	84.3
input|c7|3238794-3239586|+|ctg1_3065|	BGC0000704|c1|3217-4782|+|CAF60513.1|putative_sugar_ABC-transproter_ATP-binding_protein|CAF60513.1	26.3	255	167	6	21	263	4	249	1.06e-18	85.9
input|c7|3238794-3239586|+|ctg1_3065|	BGC0002587|c1|105013-105771|-|QBG82543.1|sugar_ABC_transporter|QBG82543.1	28.4	222	149	4	22	240	1	215	1.31e-18	83.2
input|c7|3238794-3239586|+|ctg1_3065|	BGC0002490|c1|2190-2975|+|YPO1345|putative_transport_ATP-binding_protein|CAL19997.1	27.8	241	156	6	23	260	4	229	1.51e-18	83.2
input|c7|3238794-3239586|+|ctg1_3065|	BGC0001297|c1|929-1885|-|ALG65297.1|Cal39|ALG65297.1	25.8	233	161	3	20	251	3	224	1.69e-18	84.0
input|c7|3238794-3239586|+|ctg1_3065|	BGC0002378|c1|1-951|+|QRG35011.1|ATP-binding_cassette_domain-containing_protein|QRG35011.1	27.8	234	151	6	23	252	5	224	2.27e-18	83.6
input|c7|3238794-3239586|+|ctg1_3065|	BGC0000212|c1|852-1832|-|SSBG_00479|daunorubicin_resistance_ATP-binding_protein_DrrA|EDY42517.2	27.4	237	154	6	21	253	7	229	3.47e-18	83.2
input|c7|3238794-3239586|+|ctg1_3065|	BGC0000367|c1|9293-10228|-|BBR47_28910|probable_ABC_transporter_ATP_binding_protein|BAH43868.1	27.2	224	150	4	20	242	2	213	4.06e-18	82.8
input|c7|3238794-3239586|+|ctg1_3065|	BGC0002079|c1|52417-53352|-|QEO75084.1|ABC_transporter_ATP-binding_protein|QEO75084.1	28.5	235	155	4	20	252	4	227	4.06e-18	82.8
input|c7|3238794-3239586|+|ctg1_3065|	BGC0001920|c1|6675-7640|+|BBD82044.1|ABC_transporter|BBD82044.1	29.1	234	148	7	23	252	4	223	4.52e-18	82.8
input|c7|3238794-3239586|+|ctg1_3065|	BGC0001364|c1|9105-11105|-|G339_RS40375|ATP-binding_cassette_domain-containing_protein|WP_019631329.1	29.0	245	138	7	21	252	17	238	5.46e-18	84.0
input|c7|3238794-3239586|+|ctg1_3065|	BGC0000141|c1|1-933|-|CAI94676.1|putative_ABC_transporter|CAI94676.1	29.5	217	141	6	37	252	16	221	5.52e-18	82.4
input|c7|3238794-3239586|+|ctg1_3065|	BGC0000256|c1|15826-16869|+|ABM21744.1|PdmR1|ABM21744.1	27.7	231	136	5	34	253	46	256	5.79e-18	82.8
input|c7|3238794-3239586|+|ctg1_3065|	BGC0001773|c1|17377-18336|+|AFB00_29695|ABC_transporter|ANY10583.1	27.4	248	160	7	20	261	8	241	6.08e-18	82.4
input|c7|3238794-3239586|+|ctg1_3065|	BGC0002130|c1|19660-20637|+|QKI29078.1|ABC_transporter_ATP-binding_protein|QKI29078.1	28.9	239	144	7	18	246	19	241	6.47e-18	82.4
input|c7|3238794-3239586|+|ctg1_3065|	BGC0000294|c1|7717-8487|+|BAC87901.1|probable_ferric_acinetobactin_transport_system_ATP-binding_protein|BAC87901.1	23.3	245	170	5	22	260	1	233	7.05e-18	81.3
input|c7|3238794-3239586|+|ctg1_3065|	BGC0001674|c1|4229-5194|-|SAMN02787118_103374|ABC-2_type_transport_system_ATP-binding_protein|SFF02515.1	28.6	234	149	7	23	252	4	223	8.53e-18	82.0
input|c7|3238794-3239586|+|ctg1_3065|	BGC0001391|c1|8791-9672|+|ANP43737.1|ThsF|ANP43737.1	27.2	213	130	3	36	246	23	212	8.54e-18	81.6
input|c7|3238794-3239586|+|ctg1_3065|	BGC0000705|c1|1-1555|+|CAF31568.1|putative_sugar_ABC_transporter|CAF31568.1	26.0	254	167	6	22	263	1	245	8.75e-18	83.2
input|c7|3238794-3239586|+|ctg1_3065|	BGC0001381|c1|33248-34228|+|AJO72722.1|Antibiotic_ABC_transporter_ATPase|AJO72722.1	27.7	253	160	7	20	263	4	242	1.23e-17	81.6
input|c7|3238794-3239586|+|ctg1_3065|	BGC0000544|c1|12432-13400|+|CCQ18698.1|ABC_transporter_ATP-binding_domain|CCQ18698.1	29.5	244	146	9	18	253	8	233	1.62e-17	81.3
input|c7|3238794-3239586|+|ctg1_3065|	BGC0002014|c1|11038-12024|-|OK006_RS36485|ATP-binding_cassette_domain-containing_protein|WP_054234621.1	28.6	227	138	4	32	251	14	223	1.72e-17	81.3
input|c7|3238794-3239586|+|ctg1_3065|	BGC0002523|c1|34265-35209|-|BCB17025.1|putative_ABC_transporter_protein|BCB17025.1	28.2	216	139	4	31	243	5	207	2.05e-17	80.9
input|c7|3238794-3239586|+|ctg1_3065|	BGC0001214|c1|42512-44158|+|AJV88390.1|MfnR|AJV88390.1	30.4	217	118	5	22	233	315	503	2.25e-17	82.0
input|c7|3238794-3239586|+|ctg1_3065|	BGC0002735|c1|24168-25139|+|ABB07_39150|ABC_transporter|AKJ15831.1	26.1	230	156	4	23	251	6	222	3.08e-17	80.5
input|c7|3238794-3239586|+|ctg1_3065|	BGC0001170|c1|5223-6206|+|CLOSPO_01174|ABC_transporter,_ATP-binding_protein|EDU38312.1	23.7	236	156	4	22	250	20	238	3.20e-17	80.5
input|c7|3238794-3239586|+|ctg1_3065|	BGC0000198|c1|2165-3115|+|B033_RS0101520|ABC_transporter|WP_029025941.1	26.7	236	159	5	19	252	2	225	3.94e-17	80.1
input|c7|3238794-3239586|+|ctg1_3065|	BGC0000288|c1|36473-38311|+|BAJ19059.1|putative_ABC_transporter|BAJ19059.1	29.9	231	154	7	23	252	372	595	4.35e-17	81.3
input|c7|3238794-3239586|+|ctg1_3065|	BGC0000949|c1|32031-33980|+|BAI23328.1|putative_ABC-transporter|BAI23328.1	29.2	236	149	8	23	252	409	632	4.45e-17	81.3
input|c7|3238794-3239586|+|ctg1_3065|	BGC0000199|c1|29351-30412|-|AHA81996.1|ANC_transporter_A_TP-binding_protein|AHA81996.1	26.3	247	163	6	13	253	22	255	5.44e-17	80.1
input|c7|3238794-3239586|+|ctg1_3065|	BGC0000210|c1|24410-25387|-|CAE17540.1|ATP-binding_protein|CAE17540.1	29.3	225	138	6	37	255	20	229	5.90e-17	79.7
input|c7|3238794-3239586|+|ctg1_3065|	BGC0000564|c1|5422-6354|+|CBO0492|putative_cytolysin_ABC_transporter,_ATP-binding_protein|CAL82046.1	23.7	236	156	4	22	250	3	221	6.98e-17	79.3
input|c7|3238794-3239586|+|ctg1_3065|	BGC0001061|c1|7907-8839|-|ACN64822.1|PokABC1|ACN64822.1	27.4	226	150	6	23	246	5	218	6.98e-17	79.3
input|c7|3238794-3239586|+|ctg1_3065|	BGC0002104|c1|80752-81732|-|AF335_RS14765|ATP-binding_cassette_domain-containing_protein|WP_228773449.1	26.9	238	162	4	16	252	11	237	8.15e-17	79.3
input|c7|3238794-3239586|+|ctg1_3065|	BGC0002043|c1|10376-11134|+|QLH55577.1|ferric_siderophore_ABC_transporter_ATP-binding_protein|QLH55577.1	25.2	242	169	4	22	260	1	233	8.78e-17	78.2
input|c7|3238794-3239586|+|ctg1_3065|	BGC0000078|c1|68244-69200|-|BAP34737.1|ABC-type_multidrug_transport_system|BAP34737.1	27.4	230	155	5	23	251	7	225	1.04e-16	79.0
input|c7|3238794-3239586|+|ctg1_3065|	BGC0002669|c1|36128-37087|-|IF43_RS0103565|ABC_transporter_ATP-binding_protein|WP_030193605.1	27.0	241	162	5	16	253	8	237	1.05e-16	79.0
input|c7|3238794-3239586|+|ctg1_3065|	BGC0002494|c1|9745-10584|+|AAD48883.1|ATPase|AAD48883.1	27.5	255	165	7	11	260	15	254	1.27e-16	78.2
input|c7|3238794-3239586|+|ctg1_3065|	BGC0001658|c1|51779-52702|+|A4R44_03198|Daunorubicin/doxorubicin_resistance_ATP-binding_protein_DrrA|OAP25822.1	26.3	240	153	4	19	251	3	225	1.75e-16	78.2
input|c7|3238794-3239586|+|ctg1_3065|	BGC0001514|c1|4056-5015|+|BAV57055.1|methionine_ABC_transporter_ATP-binding_protein|BAV57055.1	28.4	225	135	5	37	252	31	238	1.96e-16	78.2
input|c7|3238794-3239586|+|ctg1_3065|	BGC0002129|c1|37146-38108|+|QVQ68814.1|mmrAI|QVQ68814.1	23.9	238	164	4	22	253	1	227	1.98e-16	78.2
input|c7|3238794-3239586|+|ctg1_3065|	BGC0000469|c1|4067-4969|-|AFV25467.1|hypothetical_protein|AFV25467.1	28.0	236	149	6	36	263	2	224	2.23e-16	77.8
input|c7|3238794-3239586|+|ctg1_3065|	BGC0000544|c1|3201-4106|-|CCQ18690.1|ABC_transporter_ATP-binding_protein|CCQ18690.1	31.4	220	137	7	26	242	6	214	2.25e-16	77.8
input|c7|3238794-3239586|+|ctg1_3065|	BGC0001728|c1|1467-2204|+|PPE_RS11405|ABC_transporter_ATP-binding_protein|WP_013310325.1	29.6	196	125	5	36	227	28	214	2.87e-16	76.6
input|c7|3238794-3239586|+|ctg1_3065|	BGC0000296|c1|4050-5033|-|ADG27347.1|ABC_transporter_ATPase_subunit|ADG27347.1	29.9	224	136	7	29	246	12	220	2.88e-16	77.8
input|c7|3238794-3239586|+|ctg1_3065|	BGC0000379|c1|17743-18837|+|AEG64685.1|Daunorubicin_resistance_ABC_transporter_ATPase_subunit|AEG64685.1	25.5	247	172	5	6	251	36	271	3.78e-16	77.8
input|c7|3238794-3239586|+|ctg1_3065|	BGC0002357|c1|172392-173399|-|BAW35619.1|putative_ABC_transporter|BAW35619.1	28.8	208	136	5	37	243	27	223	4.21e-16	77.4
input|c7|3238794-3239586|+|ctg1_3065|	BGC0000934|c1|21420-23207|+|AHW81481.1|hypothetical_protein|AHW81481.1	33.2	229	128	10	23	241	364	577	4.76e-16	78.2
input|c7|3238794-3239586|+|ctg1_3065|	BGC0002015|c1|6878-7843|+|BIU87_RS24205|ATP-binding_cassette_domain-containing_protein|WP_122215942.1	28.5	239	143	6	23	252	4	223	5.12e-16	77.0
input|c7|3238794-3239586|+|ctg1_3065|	BGC0002447|c1|6600-7331|+|QBY34569.1|CycD|QBY34569.1	27.0	233	148	7	22	249	5	220	5.29e-16	75.9
input|c7|3238794-3239586|+|ctg1_3065|	BGC0001060|c1|65887-66804|-|ACB47083.1|putative_ABC_transporter_ATP-binding_protein|ACB47083.1	27.2	239	155	7	16	252	3	224	6.04e-16	76.6
input|c7|3238794-3239586|+|ctg1_3065|	BGC0000503|c1|6543-7472|+|CAD60523.1|CinT_protein|CAD60523.1	29.1	220	136	8	38	252	1	205	6.28e-16	76.6
input|c7|3238794-3239586|+|ctg1_3065|	BGC0002300|c1|17541-18386|+|AFJ20779.1|putative_ABC_transporter|AFJ20779.1	30.9	204	129	5	48	250	4	196	6.39e-16	76.3
input|c7|3238794-3239586|+|ctg1_3065|	BGC0002307|c1|7089-8054|+|QHZ32196.1|ATP-binding_cassette_domain-containing_protein|QHZ32196.1	28.8	236	146	8	23	252	4	223	7.01e-16	76.6
input|c7|3238794-3239586|+|ctg1_3065|	BGC0001655|c1|3765-4697|+|D451_RS0108925|ATP-binding_cassette_domain-containing_protein|WP_202421642.1	23.5	230	164	3	23	251	6	224	8.68e-16	76.3
input|c7|3238794-3239586|+|ctg1_3065|	BGC0001856|c1|143201-143983|-|QBF51773.1|ABC_transporter_permease_component|QBF51773.1	27.8	241	152	6	19	251	2	228	9.27e-16	75.5
input|c7|3238794-3239586|+|ctg1_3065|	BGC0000296|c1|43561-44544|+|ADG27368.1|ABC_transporter_ATPase_subunit|ADG27368.1	28.8	240	150	7	29	262	12	236	1.01e-15	76.3
input|c7|3238794-3239586|+|ctg1_3065|	BGC0001963|c1|32823-33716|-|AZF85928.1|ABC_transporter|AZF85928.1	27.6	232	151	4	15	245	4	219	1.05e-15	75.9
input|c7|3238794-3239586|+|ctg1_3065|	BGC0000998|c1|43032-43985|-|AFU82624.1|ABC_transporter,_ATPase_component|AFU82624.1	29.2	233	148	7	32	259	24	244	1.26e-15	75.9
input|c7|3238794-3239586|+|ctg1_3065|	BGC0001877|c1|13403-14185|+|FS847_01790|ATP-binding_cassette_domain-containing_protein|TXC99997.1	27.0	241	154	6	19	251	2	228	1.28e-15	75.1
input|c7|3238794-3239586|+|ctg1_3065|	BGC0001779|c1|4473-5441|+|SNOD_34210|ABC_transporter_ATP-binding_protein|AJE44472.1	31.2	221	132	9	37	252	19	224	1.32e-15	75.9
input|c7|3238794-3239586|+|ctg1_3065|	BGC0002115|c1|10913-12658|+|XNR_5777|HlyB/MsbA_family_ABC_transporter|AGI92082.1	30.5	233	147	8	19	246	330	552	1.56e-15	76.6
input|c7|3238794-3239586|+|ctg1_3065|	BGC0002109|c1|54612-55637|+|QDJ74277.1|ATP-binding_protein|QDJ74277.1	26.1	234	159	7	20	251	2	223	2.08e-15	75.5
input|c7|3238794-3239586|+|ctg1_3065|	BGC0001519|c1|34151-35089|+|STRAU_0339|putative_Daunorubicin/doxorubicin_resistance_ATP-binding_protein_DrrA|EPH46600.1	24.8	230	159	5	23	251	6	222	2.26e-15	75.1
input|c7|3238794-3239586|+|ctg1_3065|	BGC0001968|c1|5955-6893|-|QBC75016.1|daunorubicin/doxorubicin_resistance_ABC_transporter|QBC75016.1	27.9	233	154	6	22	252	1	221	2.26e-15	75.1
input|c7|3238794-3239586|+|ctg1_3065|	BGC0002097|c1|27084-28160|-|H1D33_25665|ATP-binding_cassette_domain-containing_protein|QLQ36620.1	27.5	218	144	4	37	252	22	227	2.32e-15	75.5
input|c7|3238794-3239586|+|ctg1_3065|	BGC0000445|c1|3791-4777|-|CAJ34360.1|ABC_transporter_(ATPase_subunit)|CAJ34360.1	27.2	235	151	6	23	252	5	224	2.58e-15	75.1
input|c7|3238794-3239586|+|ctg1_3065|	BGC0001370|c1|58162-60012|-|ALV82355.1|ABC_transporter|ALV82355.1	28.7	247	164	7	7	250	361	598	2.92e-15	75.9
input|c7|3238794-3239586|+|ctg1_3065|	BGC0000354|c1|3964-4917|+|CAM56766.1|ExpB|CAM56766.1	27.3	227	151	5	38	261	21	236	3.23e-15	74.7
input|c7|3238794-3239586|+|ctg1_3065|	BGC0000651|c1|25859-26893|-|BAF98636.1|putative_ABC_transporter|BAF98636.1	24.7	227	157	4	21	244	16	231	3.95e-15	74.7
input|c7|3238794-3239586|+|ctg1_3065|	BGC0000291|c1|98058-99119|+|AAZ23084.1|possible_ABC_transporter|AAZ23084.1	27.2	235	157	4	20	252	4	226	4.18e-15	74.7
input|c7|3238794-3239586|+|ctg1_3065|	BGC0000314|c1|5760-6527|+|PpisJ2_010100002386|ABC_transporter_ATP-binding_protein|WP_010369407.1	24.4	238	149	5	22	250	4	219	4.27e-15	73.6
input|c7|3238794-3239586|+|ctg1_3065|	BGC0002678|c1|16391-18112|+|APZ15_27925|multidrug_ABC_transporter_permease|ALK21572.1	30.2	232	142	9	20	246	331	547	5.16e-15	75.1
input|c7|3238794-3239586|+|ctg1_3065|	BGC0001176|c1|1-1758|-|LP52_05060|hypothetical_protein|KIH99790.1	26.5	238	155	7	17	244	334	561	5.21e-15	75.1
input|c7|3238794-3239586|+|ctg1_3065|	BGC0000315|c1|66352-68199|-|CAB38879.1|putative_ABC_transporter|CAB38879.1	28.9	249	161	9	7	250	360	597	5.32e-15	75.1
input|c7|3238794-3239586|+|ctg1_3065|	BGC0002498|c1|183487-184512|-|QQZ01605.1|ABC_transporter|QQZ01605.1	27.4	208	139	4	37	243	27	223	7.18e-15	73.9
input|c7|3238794-3239586|+|ctg1_3065|	BGC0001073|c1|30224-31300|+|AFJ52716.1|ABC_transporter|AFJ52716.1	26.9	219	144	5	37	252	22	227	7.95e-15	73.9
input|c7|3238794-3239586|+|ctg1_3065|	BGC0000874|c1|1-823|-|AAP03101.1|putative_ATP-binding_protein|AAP03101.1	28.4	236	148	8	21	253	3	220	1.02e-14	72.8
input|c7|3238794-3239586|+|ctg1_3065|	BGC0001392|c1|3609-4313|+|Cpin_5321|ABC_transporter_related|ACU62752.1	26.0	227	149	5	22	244	1	212	1.14e-14	72.0
input|c7|3238794-3239586|+|ctg1_3065|	BGC0000410|c1|14480-15262|+|ABS50192.1|putative_ferric_siderophore_ABC_transporter_ATP-binding_protein|ABS50192.1	24.9	245	166	6	22	260	1	233	1.18e-14	72.4
input|c7|3238794-3239586|+|ctg1_3065|	BGC0001422|c1|1339-2220|+|APZ78737.1|multidrug_ABC_transporter_ATP-binding_protein|APZ78737.1	28.1	224	149	5	23	245	3	215	1.24e-14	72.8
input|c7|3238794-3239586|+|ctg1_3065|	BGC0001452|c1|39083-40093|+|sipT2|ABC_transporter_ATP-binding_protein|sipT2	27.3	231	154	6	23	251	8	226	1.29e-14	73.2
input|c7|3238794-3239586|+|ctg1_3065|	BGC0001522|c1|52320-53330|+|AWR88401.1|putative_ABC_transporter_ATP-binding_protein|AWR88401.1	27.3	231	154	6	23	251	8	226	1.29e-14	73.2
input|c7|3238794-3239586|+|ctg1_3065|	BGC0002105|c1|56245-58122|+|B7L92_RS16100|ABC_transporter_ATP-binding_protein|WP_081238293.1	27.5	218	144	8	38	252	402	608	1.77e-14	73.6
input|c7|3238794-3239586|+|ctg1_3065|	BGC0001944|c1|155677-156522|-|AXI91561.1|FunT3|AXI91561.1	27.4	230	142	6	19	243	2	211	2.06e-14	72.0
input|c7|3238794-3239586|+|ctg1_3065|	BGC0001574|c1|19087-20622|+|ATY72532.1|ABC_transporter_ATP-binding_protein|ATY72532.1	25.5	231	166	3	21	250	11	236	2.18e-14	73.2
input|c7|3238794-3239586|+|ctg1_3065|	BGC0001228|c1|8303-9286|+|B110_RS0125675|daunorubicin_resistance_protein_DrrA_family_ABC_transporter_ATP-binding_protein|WP_028678143.1	26.6	241	158	6	23	257	5	232	2.25e-14	72.4
input|c7|3238794-3239586|+|ctg1_3065|	BGC0000434|c1|17971-18960|+|BAI63276.1|putative_ABC_transporter|BAI63276.1	27.2	228	148	6	23	246	5	218	2.28e-14	72.4
input|c7|3238794-3239586|+|ctg1_3065|	BGC0002460|c1|21870-22901|+|QJU69512.1|LooT1|QJU69512.1	27.5	211	138	4	37	244	27	225	2.49e-14	72.4
input|c7|3238794-3239586|+|ctg1_3065|	BGC0001427|c1|1279-2220|+|APZ78790.1|multidrug_ABC_transporter_ATP-binding_protein|APZ78790.1	28.1	224	149	5	23	245	23	235	2.76e-14	72.0
input|c7|3238794-3239586|+|ctg1_3065|	BGC0000450|c1|1-984|+|BAH04156.1|putative_ABC_transporter|BAH04156.1	25.1	231	161	3	23	252	5	224	3.06e-14	72.0
input|c7|3238794-3239586|+|ctg1_3065|	BGC0000052|c1|140114-141103|-|AAX98195.1|ABC_transporter|AAX98195.1	28.8	208	136	5	37	243	21	217	3.10e-14	72.0
input|c7|3238794-3239586|+|ctg1_3065|	BGC0001222|c1|2042-2722|+|AJP07151.1|AciT|AJP07151.1	25.3	245	131	7	23	254	7	212	3.64e-14	70.5
input|c7|3238794-3239586|+|ctg1_3065|	BGC0000026|c1|32599-33570|+|AAG32068.1|putative_ATP_binding_protein|AAG32068.1	26.1	226	153	4	23	246	9	222	4.05e-14	71.6
input|c7|3238794-3239586|+|ctg1_3065|	BGC0000125|c1|48069-49949|+|CAC20925.1|PimB_protein|CAC20925.1	28.6	220	144	9	38	254	371	580	4.35e-14	72.4
input|c7|3238794-3239586|+|ctg1_3065|	BGC0001690|c1|35298-37178|-|AQT01389.1|SgnB|AQT01389.1	28.6	220	144	9	38	254	371	580	4.35e-14	72.4
input|c7|3238794-3239586|+|ctg1_3065|	BGC0002294|c1|1604-3532|-|QBF29317.1|ABC_transporter_ATP-binding_protein|QBF29317.1	27.2	265	149	10	13	252	376	621	4.39e-14	72.4
input|c7|3238794-3239586|+|ctg1_3065|	BGC0002072|c1|12745-13809|+|M444_04795|daunorubicin_ABC_transporter_ATPase|AKL64827.1	28.4	208	137	5	37	243	21	217	4.89e-14	71.6
input|c7|3238794-3239586|+|ctg1_3065|	BGC0000491|c1|2275-2955|+|BAG66056.1|putative_ATP_binding_protein|BAG66056.1	24.9	245	132	7	23	254	7	212	5.01e-14	70.1
input|c7|3238794-3239586|+|ctg1_3065|	BGC0001393|c1|830-1720|+|SLUG_08050|ABC_transporter_family_protein|CCB53259.1	24.3	222	151	3	22	242	1	206	6.07e-14	70.9
input|c7|3238794-3239586|+|ctg1_3065|	BGC0002687|c1|29416-31218|+|ACZ75_02235|ABC_transporter_ATP-binding_protein|AKU24610.1	28.1	242	158	8	14	250	320	550	7.77e-14	71.6
input|c7|3238794-3239586|+|ctg1_3065|	BGC0000115|c1|867-2684|-|AAF71763.1|nysG|AAF71763.1	28.4	215	135	9	38	246	375	576	7.80e-14	71.6
input|c7|3238794-3239586|+|ctg1_3065|	BGC0001640|c1|10316-12133|+|ATG31926.1|KocI|ATG31926.1	28.1	231	149	9	25	250	370	588	7.80e-14	71.6
input|c7|3238794-3239586|+|ctg1_3065|	BGC0001423|c1|1334-2215|+|APZ78751.1|multidrug_ABC_transporter_ATP-binding_protein|APZ78751.1	27.7	224	150	5	23	245	3	215	8.07e-14	70.5
input|c7|3238794-3239586|+|ctg1_3065|	BGC0001851|c1|27160-28044|+|IO28_RS0104845|ABC_transporter_ATP-binding_protein|WP_245240025.1	26.5	215	140	6	38	246	9	211	8.14e-14	70.5
input|c7|3238794-3239586|+|ctg1_3065|	BGC0001036|c1|35178-36116|+|AGZ15462.1|daunorubicin_resistance_ABC_transporter|AGZ15462.1	25.6	215	146	5	38	251	21	222	9.44e-14	70.5
input|c7|3238794-3239586|+|ctg1_3065|	BGC0001425|c1|1279-2220|+|APZ78764.1|multidrug_ABC_transporter_ATP-binding_protein|APZ78764.1	27.7	224	150	5	23	245	23	235	9.51e-14	70.5
input|c7|3238794-3239586|+|ctg1_3065|	BGC0001426|c1|1279-2220|+|APZ78777.1|multidrug_ABC_transporter_ATP-binding_protein|APZ78777.1	27.7	224	150	5	23	245	23	235	9.51e-14	70.5
input|c7|3238794-3239586|+|ctg1_3065|	BGC0002349|c1|122523-124349|+|JJ691_101560|ABC_transporter|QUQ72367.1	27.6	246	160	9	22	261	346	579	1.05e-13	71.2
input|c7|3238794-3239586|+|ctg1_3065|	BGC0000322|c1|1562-3514|+|CAA11793.1|PCZA363.2|CAA11793.1	29.1	220	139	7	38	252	399	606	1.08e-13	71.2
input|c7|3238794-3239586|+|ctg1_3065|	BGC0001852|c1|27291-28175|+|IH80_RS0102800|ABC_transporter_ATP-binding_protein|WP_107056739.1	26.5	215	140	6	38	246	9	211	1.11e-13	70.1
input|c7|3238794-3239586|+|ctg1_3065|	BGC0000529|c1|12762-13712|+|ADK32558.1|ABC_transporter_ATP-binding_domain|ADK32558.1	30.8	234	140	10	19	246	2	219	1.32e-13	70.1
input|c7|3238794-3239586|+|ctg1_3065|	BGC0000412|c1|13299-15023|+|AAK01462.1|ABC_transporter|AAK01462.1	30.2	242	144	9	9	245	323	544	1.39e-13	70.9
input|c7|3238794-3239586|+|ctg1_3065|	BGC0000579|c1|2912-3889|+|SSEG_RS34090|daunorubicin_resistance_protein_DrrA_family_ABC_transporter_ATP-binding_protein|WP_007385816.1	26.9	249	144	7	17	251	3	227	1.41e-13	70.1
input|c7|3238794-3239586|+|ctg1_3065|	BGC0002540|c1|4037-5845|-|QIZ24091.1|putative_ABC_transporter|QIZ24091.1	26.6	214	140	6	38	246	371	572	1.41e-13	70.9
input|c7|3238794-3239586|+|ctg1_3065|	BGC0000108|c1|56176-58059|+|ADX66465.1|ScnB|ADX66465.1	28.6	220	144	9	38	254	391	600	1.44e-13	70.9
input|c7|3238794-3239586|+|ctg1_3065|	BGC0000509|c1|5708-7429|-|AFN69431.1|ElxT|AFN69431.1	27.2	232	145	9	23	245	335	551	1.87e-13	70.5
input|c7|3238794-3239586|+|ctg1_3065|	BGC0002520|c1|202800-203852|+|BCK51650.1|putative_ABC_transporter|BCK51650.1	29.0	210	131	4	37	242	21	216	2.20e-13	69.7
input|c7|3238794-3239586|+|ctg1_3065|	BGC0002350|c1|1-1659|-|J7W19_00305|ABC_transporter_ATP-binding_protein|QTT77479.1	26.6	229	153	6	22	246	304	521	2.47e-13	70.1
input|c7|3238794-3239586|+|ctg1_3065|	BGC0000360|c1|16508-18295|+|CBL93714.1|ABC_multidrug_transporter|CBL93714.1	29.7	229	143	10	23	245	339	555	2.56e-13	70.1
input|c7|3238794-3239586|+|ctg1_3065|	BGC0002344|c1|22560-24506|+|Nocox_13345|Multidrug_export_ATP-binding/permease_protein|QYC40286.1	29.9	224	136	7	36	252	398	607	2.64e-13	70.1
input|c7|3238794-3239586|+|ctg1_3065|	BGC0002431|c1|109324-110256|+|QFU19844.1|ABC_transporter_ATP-binding_protein|QFU19844.1	25.2	246	146	7	31	263	13	233	3.20e-13	68.9
input|c7|3238794-3239586|+|ctg1_3065|	BGC0001460|c1|58590-60542|-|H074_31762|ABC_transporter|EME52991.1	29.7	229	143	8	38	260	399	615	3.56e-13	69.7
input|c7|3238794-3239586|+|ctg1_3065|	BGC0001421|c1|1334-2215|+|APZ78724.1|multidrug_ABC_transporter_ATP-binding_protein|APZ78724.1	29.8	238	148	8	23	255	3	226	3.81e-13	68.6
input|c7|3238794-3239586|+|ctg1_3065|	BGC0001820|c1|37435-41767|-|AQZ42156.1|putative_ABC_multidrug_transporter|AQZ42156.1	28.8	243	147	10	23	250	374	605	4.19e-13	69.7
input|c7|3238794-3239586|+|ctg1_3065|	BGC0000560|c1|7349-9106|+|AGL93176.1|ABC_transporter_ATP-binding_protein|AGL93176.1	24.1	241	163	7	23	255	335	563	4.61e-13	69.3
input|c7|3238794-3239586|+|ctg1_3065|	BGC0001188|c1|574-2424|+|RZ84_RS20235|ABC_transporter_ATP-binding_protein/permease|WP_052230046.1	27.9	226	146	9	36	256	342	555	4.71e-13	69.3
input|c7|3238794-3239586|+|ctg1_3065|	BGC0000289|c1|52834-54780|+|CAD91219.1|putative_ABC_transporter,_Dbv24|CAD91219.1	31.1	225	132	9	36	252	398	607	4.80e-13	69.3
input|c7|3238794-3239586|+|ctg1_3065|	BGC0000439|c1|4806-5693|-|AHH53501.1|ABC_transporter_ATP-binding_subunit|AHH53501.1	23.9	218	152	5	37	252	2	207	5.28e-13	68.2
input|c7|3238794-3239586|+|ctg1_3065|	BGC0001424|c1|1279-2220|+|AQM37578.1|multidrug_ABC_transporter_ATP-binding_protein|AQM37578.1	27.7	224	150	5	23	245	23	235	6.04e-13	68.2
input|c7|3238794-3239586|+|ctg1_3065|	BGC0002496|c1|10492-11325|+|sch_07325|phosphonate_ABC_transporter_ATP-binding_protein|AHY06375.1	24.4	234	168	4	36	262	39	270	6.15e-13	67.8
input|c7|3238794-3239586|+|ctg1_3065|	BGC0000324|c1|21884-23647|+|CAC17507.1|putative_ABC_transporter_ATP-binding_protein|CAC17507.1	26.5	219	134	7	38	246	355	556	6.22e-13	68.9
input|c7|3238794-3239586|+|ctg1_3065|	BGC0002142|c1|203604-205451|-|HUW46_01955|Multidrug_resistance_ABC_transporter_ATP-binding/permease_protein_BmrA|QWF78559.1	26.0	242	160	8	21	256	367	595	6.33e-13	68.9
input|c7|3238794-3239586|+|ctg1_3065|	BGC0002545|c1|16130-17116|+|QIJ31507.1|SgdT5|QIJ31507.1	25.6	219	149	4	36	252	18	224	9.01e-13	67.8
input|c7|3238794-3239586|+|ctg1_3065|	BGC0001428|c1|1279-2220|+|APZ78803.1|multidrug_ABC_transporter_ATP-binding_protein|APZ78803.1	27.2	224	151	5	23	245	23	235	1.12e-12	67.4
input|c7|3238794-3239586|+|ctg1_3065|	BGC0001955|c1|61593-63500|-|AYA22337.1|Tri|AYA22337.1	28.9	246	146	9	11	252	377	597	1.16e-12	68.2
input|c7|3238794-3239586|+|ctg1_3065|	BGC0001461|c1|6015-7949|+|BS330_28380|ABC_transporter|OLZ50884.1	28.9	246	146	9	11	252	386	606	1.17e-12	68.2
input|c7|3238794-3239586|+|ctg1_3065|	BGC0000311|c1|5180-7135|+|CAG25756.1|putative_ABC_transporter_ATP-binding_protein|CAG25756.1	28.9	246	146	10	11	252	386	606	1.58e-12	67.8
input|c7|3238794-3239586|+|ctg1_3065|	BGC0000440|c1|51368-53314|+|CAE53357.1|ABC_transporter|CAE53357.1	27.7	249	145	8	11	252	386	606	2.86e-12	67.0
input|c7|3238794-3239586|+|ctg1_3065|	BGC0000441|c1|44746-46692|+|CAG15016.1|ABC_transporter|CAG15016.1	27.7	249	145	8	11	252	386	606	2.86e-12	67.0
input|c7|3238794-3239586|+|ctg1_3065|	BGC0000419|c1|61128-63080|-|AJAP_32150|Conserved_putative_membrane_protein|AIG79244.1	28.0	218	144	6	38	252	399	606	2.86e-12	67.0
input|c7|3238794-3239586|+|ctg1_3065|	BGC0000455|c1|5595-7733|+|AEI58864.1|ABC_transporter|AEI58864.1	28.4	218	143	7	38	252	459	666	2.95e-12	67.0
input|c7|3238794-3239586|+|ctg1_3065|	BGC0000247|c1|40562-41524|+|CAK50797.1||CAK50797.1	26.5	219	148	5	36	252	19	226	3.95e-12	65.9
input|c7|3238794-3239586|+|ctg1_3065|	BGC0000949|c1|50474-51250|+|BAI23338.1|putative_ABC-transporter|BAI23338.1	29.9	224	146	4	19	241	3	216	4.50e-12	65.1
input|c7|3238794-3239586|+|ctg1_3065|	BGC0002333|c1|76206-78128|+|QSE03593.1|Lcm9|QSE03593.1	26.0	219	146	8	38	252	402	608	5.16e-12	66.2
input|c7|3238794-3239586|+|ctg1_3065|	BGC0000966|c1|8020-9846|+|AFD30963.1|CrmT2|AFD30963.1	27.0	241	150	9	16	246	360	584	6.81e-12	65.9
input|c7|3238794-3239586|+|ctg1_3065|	BGC0000200|c1|7741-8697|-|arx8|ABC_transporter_ATP-binding_protein|AHX24693.1	26.4	235	153	8	22	251	4	223	7.18e-12	65.1
input|c7|3238794-3239586|+|ctg1_3065|	BGC0001645|c1|3696-5609|+|IH00_RS0132725|ABC_transporter_ATP-binding_protein/permease|WP_234335045.1	27.7	213	147	6	40	252	417	622	9.32e-12	65.5
input|c7|3238794-3239586|+|ctg1_3065|	BGC0000362|c1|35429-36376|-|AAD44229.1|DrrA|AAD44229.1	24.9	233	162	6	21	251	4	225	9.57e-12	64.7
input|c7|3238794-3239586|+|ctg1_3065|	BGC0001709|c1|396-2216|-|AVX51095.1|nysG|AVX51095.1	28.0	214	145	8	38	250	375	580	1.23e-11	65.1
input|c7|3238794-3239586|+|ctg1_3065|	BGC0000290|c1|41455-43398|-|AAM80540.1|StaU|AAM80540.1	28.2	220	145	6	36	252	398	607	1.26e-11	65.1
input|c7|3238794-3239586|+|ctg1_3065|	BGC0000497|c1|4235-5059|+|AAZ76598.1|BhtF|AAZ76598.1	22.1	217	141	4	22	236	3	193	1.32e-11	63.9
input|c7|3238794-3239586|+|ctg1_3065|	BGC0000568|c1|568-1299|-|CAT00694.1|protein_mcbF|CAT00694.1	29.1	182	106	7	19	195	2	165	1.33e-11	63.5
input|c7|3238794-3239586|+|ctg1_3065|	BGC0002575|c1|4011-6233|-|ERS132427_00210|ABC_transporter_NBP/MSD_fusion_protein|CYV09559.1	25.2	238	153	8	23	246	493	719	1.77e-11	64.7
input|c7|3238794-3239586|+|ctg1_3065|	BGC0000336|c1|1381-2340|+|AAX31553.1|putative_ABC_transporter_ATP-binding_protein|AAX31553.1	23.8	231	164	4	23	252	6	225	1.80e-11	63.9
input|c7|3238794-3239586|+|ctg1_3065|	BGC0000605|c1|335-1297|+|AEM00615.1|ABC_transport_associated_protein|AEM00615.1	27.9	208	137	4	37	242	24	220	1.80e-11	63.9
input|c7|3238794-3239586|+|ctg1_3065|	BGC0000875|c1|13683-17399|+|ACQ63630.1|ABC_multidrug_resistance_transporter|ACQ63630.1	29.0	210	140	8	37	245	999	1200	1.98e-11	64.7
input|c7|3238794-3239586|+|ctg1_3065|	BGC0000321|c1|16401-22738|+|ctg1_orf5||ctg1_orf5	27.2	243	151	9	23	250	463	694	2.00e-11	64.7
input|c7|3238794-3239586|+|ctg1_3065|	BGC0000326|c1|3491-5617|+|AAK81823.1|ABC_transporter|AAK81823.1	26.5	230	136	7	36	252	400	609	2.35e-11	64.3
input|c7|3238794-3239586|+|ctg1_3065|	BGC0002021|c1|35647-37377|-|AMIS_50690|putative_ABC_transporter_ATPase_and_permease_protein|BAL90289.1	27.0	241	159	8	21	256	322	550	2.94e-11	63.9
input|c7|3238794-3239586|+|ctg1_3065|	BGC0001889|c1|2-1738|-|Tfu_1142|ABC-type_multidrug_transport_system_ATPase_and_permease_components|AAZ55180.1	28.6	224	131	8	33	245	350	555	2.94e-11	63.9
input|c7|3238794-3239586|+|ctg1_3065|	BGC0001148|c1|6830-8653|+|BAP82652.1|ABC_transporter|BAP82652.1	29.7	236	148	9	22	252	363	585	3.00e-11	63.9
input|c7|3238794-3239586|+|ctg1_3065|	BGC0000552|c1|4276-5100|+|BAD72772.1||BAD72772.1	22.1	217	141	4	22	236	3	193	3.33e-11	62.8
input|c7|3238794-3239586|+|ctg1_3065|	BGC0000214|c1|13087-14076|+|ABC00731.1|CosI|ABC00731.1	25.5	231	154	5	20	246	5	221	3.45e-11	63.2
input|c7|3238794-3239586|+|ctg1_3065|	BGC0001074|c1|36083-37072|+|DF19_23560|ABC_transporter|KDN80071.1	25.5	231	154	5	20	246	5	221	3.45e-11	63.2
input|c7|3238794-3239586|+|ctg1_3065|	BGC0000612|c1|1096-2643|-|BC_5072|ABC_transporter_ATP-binding_protein|AAP11941.1	25.7	237	154	8	22	241	3	234	5.05e-11	63.2
input|c7|3238794-3239586|+|ctg1_3065|	BGC0001942|c1|8458-10197|+|AYJ71715.1|multidrug_ABC_transporter_ATP-binding_protein|AYJ71715.1	28.1	221	142	10	26	241	346	554	5.32e-11	63.2
input|c7|3238794-3239586|+|ctg1_3065|	BGC0002702|c1|5510-7642|+|DMB38_33840|ABC_transporter|AZM50109.1	29.0	224	140	9	33	250	428	638	5.72e-11	63.2
input|c7|3238794-3239586|+|ctg1_3065|	BGC0001448|c1|53377-54312|-|ARU08083.1|mlcO|ARU08083.1	24.6	232	163	4	22	252	1	221	5.78e-11	62.4
input|c7|3238794-3239586|+|ctg1_3065|	BGC0001100|c1|3499-5136|+|BAC76467.1|putative_ABC_transporter_protein|BAC76467.1	28.6	238	140	11	19	245	2	220	6.97e-11	62.8
input|c7|3238794-3239586|+|ctg1_3065|	BGC0001292|c1|14739-16556|-|ALE27500.1|ABC_transporter|ALE27500.1	27.9	233	149	10	26	252	340	559	7.27e-11	62.8
input|c7|3238794-3239586|+|ctg1_3065|	BGC0000418|c1|8410-10272|+|AIE77056.1|ABC-transporter|AIE77056.1	27.5	218	145	6	38	252	371	578	7.34e-11	62.8
input|c7|3238794-3239586|+|ctg1_3065|	BGC0001178|c1|46730-48715|+|AGS77319.1|ABC_transporter|AGS77319.1	26.2	244	145	7	25	252	383	607	7.51e-11	62.8
input|c7|3238794-3239586|+|ctg1_3065|	BGC0002409|c1|6005-8272|+|IHE48_05540|ATP-binding_cassette_domain-containing_protein|MBE3200461.1	25.3	241	147	6	20	239	163	391	7.82e-11	62.8
input|c7|3238794-3239586|+|ctg1_3065|	BGC0002009|c1|13397-15181|-|OO60_RS14085|ABC_transporter_ATP-binding_protein/permease|WP_003071800.1	26.9	223	136	9	38	250	365	570	9.71e-11	62.4
input|c7|3238794-3239586|+|ctg1_3065|	BGC0001462|c1|61178-63136|-|BS329_14155|ABC_transporter|OLZ52458.1	26.8	220	144	6	38	252	399	606	1.00e-10	62.4
input|c7|3238794-3239586|+|ctg1_3065|	BGC0001558|c1|35418-36404|+|D329_RS0122430|daunorubicin_resistance_protein_DrrA_family_ABC_transporter_ATP-binding_protein|WP_017947388.1	24.6	228	160	4	20	246	5	221	1.15e-10	61.6
input|c7|3238794-3239586|+|ctg1_3065|	BGC0001568|c1|7359-8345|-|ATJ00748.1|ABC_transporter|ATJ00748.1	24.6	228	160	4	20	246	5	221	1.15e-10	61.6
input|c7|3238794-3239586|+|ctg1_3065|	BGC0002570|c1|22155-23900|-|PSPTO_2603|ABC_transporter,_ATP-binding/permease_protein|AAO56107.1	25.5	239	159	9	23	254	335	561	1.29e-10	62.0
input|c7|3238794-3239586|+|ctg1_3065|	BGC0000327|c1|25706-27541|+|SAMR0920|putative_netropsin_resistance_protein_subunit_2|CAJ88629.1	26.1	234	145	7	23	245	352	568	1.32e-10	62.0
input|c7|3238794-3239586|+|ctg1_3065|	BGC0001233|c1|19602-21659|+|ALK27913.1|putative_ABC_transporter|ALK27913.1	27.4	219	144	8	38	252	391	598	1.37e-10	62.0
input|c7|3238794-3239586|+|ctg1_3065|	BGC0001635|c1|6871-8778|+|BKM31_54130|ABC_transporter|AQZ71346.1	28.4	236	130	9	31	250	391	603	2.41e-10	61.2
input|c7|3238794-3239586|+|ctg1_3065|	BGC0000973|c1|5256-7016|-|CCC55904.1|putative_ABC_transporter,_ATPase_and_permease_component|CCC55904.1	24.6	252	161	9	16	254	336	571	3.15e-10	60.8
input|c7|3238794-3239586|+|ctg1_3065|	BGC0001014|c1|19139-20995|+|RSc1808|ATP-binding_transmembrane_ABC_transporter_protein|CAD15510.1	23.6	246	163	8	20	256	355	584	3.21e-10	60.8
input|c7|3238794-3239586|+|ctg1_3065|	BGC0000489|c1|3535-4194|+|CAA72921.1|AS-48D_protein|CAA72921.1	26.7	187	118	7	41	221	24	197	4.23e-10	58.9
input|c7|3238794-3239586|+|ctg1_3065|	BGC0001801|c1|18341-20182|-|SVEN_0514|Transport_ATP-binding_protein_CydC|CCA53801.1	26.2	237	150	11	23	250	367	587	4.30e-10	60.5
input|c7|3238794-3239586|+|ctg1_3065|	BGC0000341|c1|45559-47514|-|ABD65953.1|ABC_transporter|ABD65953.1	30.3	221	131	10	34	246	404	609	4.39e-10	60.5
input|c7|3238794-3239586|+|ctg1_3065|	BGC0001931|c1|67352-69004|-|ctg1_28||ctg1_28	31.0	210	104	7	17	222	353	525	5.54e-10	60.1
input|c7|3238794-3239586|+|ctg1_3065|	BGC0000555|c1|9970-10839|+|BAB78444.1||BAB78444.1	25.8	225	134	7	25	244	3	199	5.73e-10	59.3
input|c7|3238794-3239586|+|ctg1_3065|	BGC0001055|c1|21164-22966|-|eco2022|putative_inner_membrane_ABC-transporter|CAJ87588.1	28.2	220	143	10	37	252	359	567	5.73e-10	60.1
input|c7|3238794-3239586|+|ctg1_3065|	BGC0002374|c1|706-2325|+|QLG04851.1|PulU|QLG04851.1	24.5	220	142	5	33	233	15	229	7.37e-10	59.7
input|c7|3238794-3239586|+|ctg1_3065|	BGC0001459|c1|7068-9020|+|ATP06_0208100|ABC_transporter|OKA09422.1	26.8	220	148	7	36	252	397	606	7.92e-10	59.7
input|c7|3238794-3239586|+|ctg1_3065|	BGC0002033|c1|27475-29127|+|SAM23877_RS26680|ABC-F_type_ribosomal_protection_protein_Srm(B)|WP_053138477.1	30.4	217	96	10	17	222	353	525	9.98e-10	59.3
input|c7|3238794-3239586|+|ctg1_3065|	BGC0002312|c1|2629-4377|+|WK13_17595|hypothetical_protein|KVR35744.1	25.2	238	139	9	21	241	342	557	1.02e-09	59.3
input|c7|3238794-3239586|+|ctg1_3065|	BGC0002289|c1|4-1785|-|CQR60039.1|Lactococcin_transport/processing_ATP-binding_protein_LcnC-like|CQR60039.1	31.2	215	132	11	38	250	372	572	1.85e-09	58.5
input|c7|3238794-3239586|+|ctg1_3065|	BGC0000782|c1|7181-8590|+|AAD05459.1|putative_ABC-2_transporter_hydrophilic_component|AAD05459.1	23.6	216	143	2	35	250	55	248	2.24e-09	58.2
input|c7|3238794-3239586|+|ctg1_3065|	BGC0000785|c1|5623-7032|+|AAK27396.1|putative_ABC-2_transporter_hydrophilic_component|AAK27396.1	23.6	216	143	2	35	250	55	248	2.24e-09	58.2
input|c7|3238794-3239586|+|ctg1_3065|	BGC0000002|c1|111660-113456|-|KALB_6572|ABC_transporter_protein|AHH99931.1	24.8	246	167	9	22	261	343	576	2.49e-09	58.2
input|c7|3238794-3239586|+|ctg1_3065|	BGC0000872|c1|20989-24702|+|BAJ05895.1|putative_ABC_multidrug_resistance_transporter|BAJ05895.1	27.8	212	140	8	37	245	1002	1203	3.98e-09	57.8
input|c7|3238794-3239586|+|ctg1_3065|	BGC0002314|c1|14002-16167|+|DMA15_34320|ABC_transporter|AZM57021.1	26.5	226	133	8	38	250	406	611	4.77e-09	57.4
input|c7|3238794-3239586|+|ctg1_3065|	BGC0000459|c1|47430-49085|+|AGN74890.1|ABC_transporter|AGN74890.1	28.7	181	100	6	42	222	365	516	5.84e-09	57.0
input|c7|3238794-3239586|+|ctg1_3065|	BGC0002678|c1|18112-19875|+|APZ15_27930|glycosyl_transferase_family_2|ALK21573.1	24.7	223	141	5	34	246	342	547	5.98e-09	57.0
input|c7|3238794-3239586|+|ctg1_3065|	BGC0001491|c1|123939-125822|+|BG844_00125|AceT2|OJF16281.1	25.8	217	146	9	38	250	401	606	6.12e-09	57.0
input|c7|3238794-3239586|+|ctg1_3065|	BGC0001634|c1|1-1767|-|IH47_RS0104025|ABC_transporter_ATP-binding_protein/permease|WP_234316436.1	26.0	227	139	8	41	256	366	574	8.03e-09	56.6
input|c7|3238794-3239586|+|ctg1_3065|	BGC0000907|c1|32696-34348|-|ABX00624.1|LmrC|ABX00624.1	30.2	222	105	10	29	231	19	209	1.05e-08	56.2
input|c7|3238794-3239586|+|ctg1_3065|	BGC0002676|c1|8039-9829|+|KZO11_19330|ABC_transporter_ATP-binding_protein/permease|QYA95652.1	26.9	234	160	8	23	254	349	573	1.45e-08	55.8
input|c7|3238794-3239586|+|ctg1_3065|	BGC0000583|c1|1-633|-|SGR_6361|putative_ABC_transporter_ATP-binding_protein|BAG23190.1	24.9	209	143	5	21	227	5	201	2.87e-08	53.5
input|c7|3238794-3239586|+|ctg1_3065|	BGC0002638|c1|51-1832|-|DMH02_027255|ABC_transporter_ATP-binding_protein/permease|MCC5036771.1	27.2	213	140	9	38	246	372	573	1.12e-07	53.1
input|c7|3238794-3239586|+|ctg1_3065|	BGC0000546|c1|4984-6915|+|SSHG_RS18000|ABC_transporter_ATP-binding_protein/permease|WP_003950018.1	28.2	188	119	6	21	206	401	574	1.15e-07	53.1
input|c7|3238794-3239586|+|ctg1_3065|	BGC0002687|c1|31209-32954|+|ACZ75_02240|ABC_transporter_ATP-binding_protein|AKU20512.1	27.0	230	139	10	34	252	346	557	1.49e-07	52.8
input|c7|3238794-3239586|+|ctg1_3065|	BGC0000795|c1|8464-9690|+|AAS55714.1|ATP-binding_protein|AAS55714.1	24.2	215	138	5	38	250	39	230	2.27e-07	52.0
input|c7|3238794-3239586|+|ctg1_3065|	BGC0000306|c1|29083-29955|+|SSIG_05828|heme_ABC_exporter,_ATP-binding_protein_CcmA|EWS95129.1	24.3	226	146	5	38	261	12	214	2.29e-07	51.6
input|c7|3238794-3239586|+|ctg1_3065|	BGC0002131|c1|3564-6410|+|KFU94_14605|ATP-binding_cassette_domain-containing_protein|MBV7329450.1	26.2	210	136	7	40	244	699	894	5.42e-07	51.2
input|c7|3238794-3239586|+|ctg1_3065|	BGC0001076|c1|19863-23576|+|ADC96668.1|ABC_transporter|ADC96668.1	26.9	212	142	8	37	245	1002	1203	5.66e-07	51.2
input|c7|3238794-3239586|+|ctg1_3065|	BGC0001014|c1|20992-22737|+|RSc1809|ATP-binding_transmembrane_ABC_transporter_protein|CAD15511.1	25.7	218	143	9	34	245	346	550	2.73e-06	48.9
input|c7|3238794-3239586|+|ctg1_3065|	BGC0000794|c1|7330-8559|+|AAR99607.1|Wzt|AAR99607.1	25.2	218	138	5	35	250	41	235	3.14e-06	48.5
input|c7|3238794-3239586|+|ctg1_3065|	BGC0002710|c1|8483-12723|-|MAA_05338|AtrH_like_protein|EFY99280.1	25.7	237	142	11	38	259	1125	1342	3.25e-06	48.9
input|c7|3238794-3239586|+|ctg1_3065|	BGC0000783|c1|10516-11829|-|AAO20847.1|putative_ATP_binding_protein|AAO20847.1	24.7	231	142	8	35	261	41	243	4.35e-06	48.1
input|c7|3238794-3239586|+|ctg1_3065|	BGC0000774|c1|25062-26348|-|AAK53481.1|ATP-binding_component_of_an_ABC-type_polysaccharide_exporter|AAK53481.1	23.9	218	135	7	38	250	41	232	5.76e-06	47.8
input|c7|3238794-3239586|+|ctg1_3065|	BGC0000882|c1|17171-18754|-|AFD20756.1|ABC_transporter_superfamily|AFD20756.1	24.0	204	136	4	53	239	5	206	6.29e-06	47.8
input|c7|3239587-3240286|+|ctg1_3066|	BGC0002656|c1|27743-28492|+|BS73_RS00340|ABC_transporter_ATP-binding_protein|WP_037568401.1	34.7	216	137	3	11	224	20	233	3.34e-37	131
input|c7|3239587-3240286|+|ctg1_3066|	BGC0002370|c1|12998-13666|-|AGRA3207_002695|ABC_transporter_ATP-binding_protein|QXJ26483.1	33.5	221	133	1	1	221	1	207	3.65e-36	127
input|c7|3239587-3240286|+|ctg1_3066|	BGC0002104|c1|80752-81732|-|AF335_RS14765|ATP-binding_cassette_domain-containing_protein|WP_228773449.1	33.2	235	149	6	1	232	17	246	3.78e-30	114
input|c7|3239587-3240286|+|ctg1_3066|	BGC0000340|c1|1208-1969|-|AHN91916.1|ABC_transporter|AHN91916.1	29.4	235	150	4	1	221	4	236	6.54e-30	112
input|c7|3239587-3240286|+|ctg1_3066|	BGC0001590|c1|39640-40383|+|orf12|glutamate_ABC_transporter|AQP25584.1	30.9	217	146	3	1	214	6	221	1.58e-29	111
input|c7|3239587-3240286|+|ctg1_3066|	BGC0001872|c1|1091-2035|-|XBJ1_2945|ABC_Transporter,_ATP-binding_protein|CBJ82069.1	32.1	221	145	4	1	221	9	224	3.16e-29	112
input|c7|3239587-3240286|+|ctg1_3066|	BGC0000344|c1|7976-9088|+|PSEEN3041|putative_polyamine_ABC_transporter,_ATP_binding_protein|CAK15811.1	32.3	223	145	3	1	221	14	232	1.09e-28	111
input|c7|3239587-3240286|+|ctg1_3066|	BGC0001130|c1|45721-46668|+|Xbud_02644|daunorubicin-DIM-transport_ATP-binding_protein_ABC_transporter_DrrA|PHM26616.1	32.1	221	145	4	1	221	10	225	1.71e-28	110
input|c7|3239587-3240286|+|ctg1_3066|	BGC0001393|c1|830-1720|+|SLUG_08050|ABC_transporter_family_protein|CCB53259.1	32.1	215	135	5	1	213	1	206	1.75e-27	107
input|c7|3239587-3240286|+|ctg1_3066|	BGC0000535|c1|12114-12791|+|ADJ56360.1|NisF|ADJ56360.1	31.1	219	139	4	2	220	3	209	4.26e-27	104
input|c7|3239587-3240286|+|ctg1_3066|	BGC0000536|c1|11490-12167|+|BAG71487.1|immunity_protein|BAG71487.1	31.1	219	139	4	2	220	3	209	4.26e-27	104
input|c7|3239587-3240286|+|ctg1_3066|	BGC0002425|c1|21976-23049|+|QYB25771.1|ABC_transporter_ATP-binding_protein|QYB25771.1	32.3	223	143	4	2	221	5	222	1.27e-26	105
input|c7|3239587-3240286|+|ctg1_3066|	BGC0000127|c1|24462-26231|+|AAV66099.1|PltJ|AAV66099.1	33.2	202	129	4	17	216	27	224	1.41e-26	107
input|c7|3239587-3240286|+|ctg1_3066|	BGC0000949|c1|50474-51250|+|BAI23338.1|putative_ABC-transporter|BAI23338.1	30.7	215	144	4	3	215	8	219	3.35e-26	102
input|c7|3239587-3240286|+|ctg1_3066|	BGC0001773|c1|17377-18336|+|AFB00_29695|ABC_transporter|ANY10583.1	29.5	234	159	5	1	232	10	239	3.73e-26	103
input|c7|3239587-3240286|+|ctg1_3066|	BGC0002367|c1|6731-7690|-|SCAB_3271|putative_ABC_transporter_ATP-binding_protein|CBG67536.1	33.9	227	142	5	7	230	14	235	7.23e-26	103
input|c7|3239587-3240286|+|ctg1_3066|	BGC0000310|c1|46313-47233|+|AAD21213.1|BcrA|AAD21213.1	30.8	214	144	3	1	214	4	213	1.13e-25	102
input|c7|3239587-3240286|+|ctg1_3066|	BGC0000381|c1|5147-6265|+|BLi00398|putative_spermidine/putrescine_ABC_transporter_ATP-binding_protein|AAU39356.1	29.5	217	147	3	2	216	4	216	1.52e-25	103
input|c7|3239587-3240286|+|ctg1_3066|	BGC0001159|c1|32513-33253|+|AFP87531.1|ABC_transporter|AFP87531.1	32.1	212	135	4	2	213	6	208	1.96e-25	100
input|c7|3239587-3240286|+|ctg1_3066|	BGC0000034|c1|26333-27340|+|AAQ82562.1|FscTI|AAQ82562.1	31.9	235	152	6	1	232	25	254	3.45e-25	101
input|c7|3239587-3240286|+|ctg1_3066|	BGC0000549|c1|1-675|+|AEX55154.1|putative_lantibiotic_transport_ATP-binding_protein_SlvF|AEX55154.1	29.3	225	141	5	2	223	3	212	9.25e-25	98.2
input|c7|3239587-3240286|+|ctg1_3066|	BGC0002567|c1|7004-8719|+|SMA5143A_0508|Glutathione_import_ATP-binding_protein_GsiA|SPE99799.1	35.9	209	123	5	11	210	35	241	1.03e-24	102
input|c7|3239587-3240286|+|ctg1_3066|	BGC0001392|c1|3609-4313|+|Cpin_5321|ABC_transporter_related|ACU62752.1	31.7	227	145	5	1	226	1	218	1.15e-24	98.2
input|c7|3239587-3240286|+|ctg1_3066|	BGC0001060|c1|58388-59389|-|ACB47076.1|DynT5|ACB47076.1	30.9	233	145	6	7	232	3	226	1.73e-24	99.8
input|c7|3239587-3240286|+|ctg1_3066|	BGC0000165|c1|78599-79912|-|ADU86007.1|putative_ABC_transporter-related_protein|ADU86007.1	32.3	223	136	5	1	214	10	226	2.73e-24	100
input|c7|3239587-3240286|+|ctg1_3066|	BGC0000135|c1|98486-99700|+|BAK64654.1|putative_transporter|BAK64654.1	32.9	234	136	7	2	223	34	258	2.86e-24	100
input|c7|3239587-3240286|+|ctg1_3066|	BGC0002635|c1|5257-6171|+|QYZ85382.1|DisT|QYZ85382.1	31.2	215	142	4	11	223	14	224	3.01e-24	98.6
input|c7|3239587-3240286|+|ctg1_3066|	BGC0000544|c1|1083-1832|+|CCQ18687.1|ABC_transporter_ATP-binding_protein|CCQ18687.1	34.9	229	130	8	2	225	17	231	3.05e-24	97.4
input|c7|3239587-3240286|+|ctg1_3066|	BGC0001447|c1|105947-106942|+|SZMC14600_23505|ABC_transporter_ATP-binding_protein|EHK80174.1	30.5	233	156	4	2	232	10	238	3.24e-24	99.0
input|c7|3239587-3240286|+|ctg1_3066|	BGC0001789|c1|3948-4664|+|AOT85876.1|immunity_protein|AOT85876.1	31.1	212	133	5	4	212	10	211	3.41e-24	97.1
input|c7|3239587-3240286|+|ctg1_3066|	BGC0000087|c1|105689-107377|+|CAQ64719.1|sugar_uptake_ABC_transporter,_ATP-binding_protein|CAQ64719.1	31.2	221	140	6	15	224	293	512	3.49e-24	100
input|c7|3239587-3240286|+|ctg1_3066|	BGC0001522|c1|125600-126292|+|AWR88445.1|hypothetical_protein|AWR88445.1	35.1	211	126	5	1	202	22	230	5.78e-24	96.3
input|c7|3239587-3240286|+|ctg1_3066|	BGC0001117|c1|42754-43707|+|CBZ42151.1|putative_ABC-2_transporter|CBZ42151.1	31.4	226	147	5	1	221	8	230	7.10e-24	97.8
input|c7|3239587-3240286|+|ctg1_3066|	BGC0002100|c1|6718-7524|-|DBP21_21570|ABC_transporter_ATP_binding|PVC99849.1	31.5	222	139	6	1	213	16	233	1.19e-23	96.3
input|c7|3239587-3240286|+|ctg1_3066|	BGC0002498|c1|4798-5676|-|QQZ01563.1|ABC_transporter_ATP-binding_protein|QQZ01563.1	27.8	223	147	3	1	212	22	241	1.80e-23	96.3
input|c7|3239587-3240286|+|ctg1_3066|	BGC0002556|c1|37704-38744|-|QED93126.1|ABC_transporter_ATP-binding_protein|QED93126.1	31.2	218	144	3	1	216	9	222	2.03e-23	97.1
input|c7|3239587-3240286|+|ctg1_3066|	BGC0001056|c1|50657-51601|+|CCM44340.1|ABC_transporter_ATP-binding_protein|CCM44340.1	31.6	206	136	4	11	216	19	219	2.53e-23	96.3
input|c7|3239587-3240286|+|ctg1_3066|	BGC0001421|c1|1334-2215|+|APZ78724.1|multidrug_ABC_transporter_ATP-binding_protein|APZ78724.1	31.0	210	136	6	10	216	12	215	2.55e-23	95.9
input|c7|3239587-3240286|+|ctg1_3066|	BGC0001422|c1|1339-2220|+|APZ78737.1|multidrug_ABC_transporter_ATP-binding_protein|APZ78737.1	30.5	210	137	6	10	216	12	215	3.54e-23	95.5
input|c7|3239587-3240286|+|ctg1_3066|	BGC0000529|c1|12762-13712|+|ADK32558.1|ABC_transporter_ATP-binding_domain|ADK32558.1	31.4	226	145	5	3	224	7	226	3.62e-23	95.9
input|c7|3239587-3240286|+|ctg1_3066|	BGC0002096|c1|10856-11596|-|E0L36_23575|ABC_transporter_ATP-binding_protein|MBA0053734.1	31.9	216	132	4	2	213	10	214	4.17e-23	94.4
input|c7|3239587-3240286|+|ctg1_3066|	BGC0000537|c1|4124-4816|+|ABA00875.1|NsuF|ABA00875.1	31.1	209	137	4	4	212	5	206	4.23e-23	94.0
input|c7|3239587-3240286|+|ctg1_3066|	BGC0001423|c1|1334-2215|+|APZ78751.1|multidrug_ABC_transporter_ATP-binding_protein|APZ78751.1	30.5	210	137	6	10	216	12	215	4.93e-23	95.1
input|c7|3239587-3240286|+|ctg1_3066|	BGC0000128|c1|23611-25380|+|AAY59067.1|ATP-binding_protein|AAY59067.1	30.9	204	135	4	20	221	30	229	5.85e-23	97.4
input|c7|3239587-3240286|+|ctg1_3066|	BGC0002011|c1|49513-50253|+|AMYAL_RS0139485|ATP-binding_cassette_domain-containing_protein|AMYAL_RS0139485	29.9	211	141	2	11	214	13	223	5.94e-23	94.0
input|c7|3239587-3240286|+|ctg1_3066|	BGC0002552|c1|27022-27774|+|QGJ79649.1|ABC_transporter_ATP-binding_protein|QGJ79649.1	29.9	211	141	2	11	214	13	223	6.29e-23	94.0
input|c7|3239587-3240286|+|ctg1_3066|	BGC0000616|c1|763-1467|-|RBAM_029210|putative_ABC-transporter_ATP-binding_protein|ABS75252.1	30.7	215	138	5	1	210	1	209	6.42e-23	93.6
input|c7|3239587-3240286|+|ctg1_3066|	BGC0002568|c1|1-1542|-|SCAB_5231|putative_nucleotide-binding_ABC_transporter_subunit|CBG67722.1	36.6	191	100	6	13	189	34	217	9.29e-23	96.7
input|c7|3239587-3240286|+|ctg1_3066|	BGC0001431|c1|6018-6719|-|APZ78843.1|ABC_transporter_ATP-binding_protein|APZ78843.1	30.7	205	135	4	16	215	27	229	1.23e-22	92.8
input|c7|3239587-3240286|+|ctg1_3066|	BGC0002300|c1|24977-25918|+|AFJ20783.1|ABC_transporter|AFJ20783.1	28.9	225	154	4	1	223	10	230	1.78e-22	94.0
input|c7|3239587-3240286|+|ctg1_3066|	BGC0002575|c1|3282-3998|-|ERS132427_00209|ABC_transporter_ATP-binding_protein|CYV09544.1	29.6	223	144	5	2	221	5	217	1.89e-22	92.4
input|c7|3239587-3240286|+|ctg1_3066|	BGC0002430|c1|57817-58776|+|QWT72286.1|ABC_transporter_ATP-binding_protein|QWT72286.1	29.2	233	156	5	1	232	1	225	2.69e-22	93.6
input|c7|3239587-3240286|+|ctg1_3066|	BGC0000544|c1|12432-13400|+|CCQ18698.1|ABC_transporter_ATP-binding_domain|CCQ18698.1	31.8	239	143	8	3	231	14	242	2.80e-22	93.6
input|c7|3239587-3240286|+|ctg1_3066|	BGC0001540|c1|25653-26627|+|ARK19492.1|transporter|ARK19492.1	32.9	213	130	5	1	210	11	213	2.87e-22	93.6
input|c7|3239587-3240286|+|ctg1_3066|	BGC0001425|c1|1279-2220|+|APZ78764.1|multidrug_ABC_transporter_ATP-binding_protein|APZ78764.1	29.5	210	139	6	10	216	32	235	6.60e-22	92.4
input|c7|3239587-3240286|+|ctg1_3066|	BGC0001426|c1|1279-2220|+|APZ78777.1|multidrug_ABC_transporter_ATP-binding_protein|APZ78777.1	29.5	210	139	6	10	216	32	235	6.60e-22	92.4
input|c7|3239587-3240286|+|ctg1_3066|	BGC0001427|c1|1279-2220|+|APZ78790.1|multidrug_ABC_transporter_ATP-binding_protein|APZ78790.1	29.5	210	139	6	10	216	32	235	6.60e-22	92.4
input|c7|3239587-3240286|+|ctg1_3066|	BGC0001173|c1|8151-9044|-|BAT_2473|Nod_factor_export_ATP-binding_protein_I_(Nodulation_ATP-binding_protein_I)|EDW22956.1	26.9	223	149	4	1	221	1	211	7.29e-22	92.0
input|c7|3239587-3240286|+|ctg1_3066|	BGC0000142|c1|4570-5379|-|Strop_2760|ABC_transporter_related|ABP55202.1	30.7	202	131	5	17	213	36	233	1.26e-21	90.9
input|c7|3239587-3240286|+|ctg1_3066|	BGC0002109|c1|54612-55637|+|QDJ74277.1|ATP-binding_protein|QDJ74277.1	29.1	223	152	6	2	222	5	223	1.30e-21	92.0
input|c7|3239587-3240286|+|ctg1_3066|	BGC0000042|c1|21016-21996|+|BAO66521.1|ABC_transporter|BAO66521.1	30.4	224	149	6	2	222	8	227	1.50e-21	91.7
input|c7|3239587-3240286|+|ctg1_3066|	BGC0001424|c1|1279-2220|+|AQM37578.1|multidrug_ABC_transporter_ATP-binding_protein|AQM37578.1	30.0	210	138	6	10	216	32	235	1.76e-21	91.3
input|c7|3239587-3240286|+|ctg1_3066|	BGC0002663|c1|9752-10672|+|BAMY6639_14520|bacitracin_ABC_transporter_ATP-binding_protein|AMQ70215.1	28.7	209	140	3	7	213	13	214	2.21e-21	90.9
input|c7|3239587-3240286|+|ctg1_3066|	BGC0000556|c1|9167-9856|+|BAB08166.1|SrtF|BAB08166.1	29.1	230	147	5	1	229	1	215	2.29e-21	89.4
input|c7|3239587-3240286|+|ctg1_3066|	BGC0000529|c1|1409-2311|+|ADK32548.1|putative_ABC_transporter_ATP-binding_protein|ADK32548.1	29.7	222	147	6	2	217	5	223	2.82e-21	90.5
input|c7|3239587-3240286|+|ctg1_3066|	BGC0000541|c1|346-1074|+|AFW17839.1|PaeF|AFW17839.1	25.4	232	163	5	1	227	5	231	2.93e-21	89.4
input|c7|3239587-3240286|+|ctg1_3066|	BGC0001428|c1|1279-2220|+|APZ78803.1|multidrug_ABC_transporter_ATP-binding_protein|APZ78803.1	29.5	210	139	6	10	216	32	235	3.37e-21	90.5
input|c7|3239587-3240286|+|ctg1_3066|	BGC0002323|c1|1-708|+|QGN18861.1|nsjF_lantibiotic_protection_ABC_transporter_ATP-binding|QGN18861.1	32.4	210	132	6	2	210	5	205	3.59e-21	89.0
input|c7|3239587-3240286|+|ctg1_3066|	BGC0001787|c1|7223-8137|+|AOT85882.1|immunity_protein|AOT85882.1	27.5	222	151	3	2	221	3	216	4.14e-21	90.1
input|c7|3239587-3240286|+|ctg1_3066|	BGC0001429|c1|6022-6723|-|APZ78819.1|ABC_transporter_ATP-binding_protein|APZ78819.1	31.4	194	126	4	27	215	38	229	4.81e-21	88.6
input|c7|3239587-3240286|+|ctg1_3066|	BGC0001715|c1|40500-42326|+|CUX79063.1|Putative_multidrug_export_ATP-binding/permease_protein|CUX79063.1	33.6	220	133	5	10	221	367	581	8.01e-21	91.3
input|c7|3239587-3240286|+|ctg1_3066|	BGC0002668|c1|10046-10753|+|K1726_23345|lantibiotic_protection_ABC_transporter_ATP-binding_protein|MBX4267536.1	27.9	222	151	4	1	222	5	217	1.36e-20	87.4
input|c7|3239587-3240286|+|ctg1_3066|	BGC0001607|c1|6899-7876|-|IG74_RS0132905|ABC_transporter_ATP-binding_protein|WP_030684648.1	31.3	214	140	4	1	214	12	218	1.44e-20	89.0
input|c7|3239587-3240286|+|ctg1_3066|	BGC0002344|c1|15156-15854|-|Nocox_13320|ABC_transporter,_ATP-binding_protein|QYC40281.1	29.2	209	130	4	15	212	30	231	1.79e-20	87.0
input|c7|3239587-3240286|+|ctg1_3066|	BGC0000561|c1|6662-7570|+|BAJ10688.1|hypothetical_bacteriocin_immunity_protein|BAJ10688.1	27.0	222	152	3	2	221	3	216	2.06e-20	88.2
input|c7|3239587-3240286|+|ctg1_3066|	BGC0001303|c1|97058-97864|+|ALA09377.1|ABC_transporter|ALA09377.1	29.2	202	134	5	17	213	36	233	2.40e-20	87.4
input|c7|3239587-3240286|+|ctg1_3066|	BGC0001623|c1|26482-27447|+|BAX64249.1|ABC_transporter|BAX64249.1	31.1	212	140	4	7	216	13	220	2.62e-20	88.2
input|c7|3239587-3240286|+|ctg1_3066|	BGC0000498|c1|8342-9250|+|ACA51937.2|BovF|ACA51937.2	27.0	222	152	3	2	221	3	216	2.85e-20	87.8
input|c7|3239587-3240286|+|ctg1_3066|	BGC0000547|c1|16723-17652|+|ACX68646.1|transport_ATP-binding_protein|ACX68646.1	31.9	204	125	5	17	216	29	222	3.12e-20	87.8
input|c7|3239587-3240286|+|ctg1_3066|	BGC0000289|c1|45355-46053|-|CAD91214.1|putative_ABC_transporter,_Dbv19|CAD91214.1	28.9	204	137	4	15	212	30	231	3.47e-20	86.3
input|c7|3239587-3240286|+|ctg1_3066|	BGC0001927|c1|7843-8757|+|BBG91913.1|ABC_transporter_ATP-binding_subunit|BBG91913.1	29.8	208	135	3	20	222	26	227	4.05e-20	87.4
input|c7|3239587-3240286|+|ctg1_3066|	BGC0000998|c1|43032-43985|-|AFU82624.1|ABC_transporter,_ATPase_component|AFU82624.1	29.6	213	144	4	7	217	20	228	4.76e-20	87.4
input|c7|3239587-3240286|+|ctg1_3066|	BGC0000495|c1|29326-30105|-|ACR33057.1|ABC_transporter|ACR33057.1	32.0	200	125	6	19	212	44	238	5.57e-20	86.3
input|c7|3239587-3240286|+|ctg1_3066|	BGC0001196|c1|41677-43233|+|AJW76720.1|ATP-binding_protein|AJW76720.1	30.4	224	141	5	18	229	271	491	6.14e-20	88.6
input|c7|3239587-3240286|+|ctg1_3066|	BGC0000880|c1|8207-9121|+|ADP94229.1|TunI|ADP94229.1	30.9	207	136	4	20	223	29	231	7.75e-20	86.7
input|c7|3239587-3240286|+|ctg1_3066|	BGC0000388|c1|43248-44168|+|AAU34217.1|ABC_transporter_MppX|AAU34217.1	28.6	224	151	7	1	221	1	218	7.95e-20	86.7
input|c7|3239587-3240286|+|ctg1_3066|	BGC0000521|c1|7684-8604|+|AAC72253.1|LctF|AAC72253.1	25.6	227	155	3	1	222	6	223	7.95e-20	86.7
input|c7|3239587-3240286|+|ctg1_3066|	BGC0002712|c1|24875-26722|+|SAMN05216223_118109|peptide/nickel_transport_system_ATP-binding_protein|SEG87509.1	28.6	220	138	5	15	221	369	582	9.25e-20	88.2
input|c7|3239587-3240286|+|ctg1_3066|	BGC0002124|c1|24759-25697|+|ACTIVE_1778|ABC_transporter_ATP-binding_protein|QKG20142.1	27.8	227	145	5	1	221	4	217	1.18e-19	86.3
input|c7|3239587-3240286|+|ctg1_3066|	BGC0001170|c1|5223-6206|+|CLOSPO_01174|ABC_transporter,_ATP-binding_protein|EDU38312.1	26.9	223	157	4	1	221	20	238	1.41e-19	86.3
input|c7|3239587-3240286|+|ctg1_3066|	BGC0001788|c1|8934-9842|+|AOT85893.1|immunity_protein|AOT85893.1	32.0	203	123	5	25	223	28	219	1.45e-19	85.9
input|c7|3239587-3240286|+|ctg1_3066|	BGC0000527|c1|2402-3313|+|CAB60255.1|MrsF_protein|CAB60255.1	32.3	195	126	4	19	213	23	211	1.46e-19	85.9
input|c7|3239587-3240286|+|ctg1_3066|	BGC0001694|c1|8067-9749|-|AVI57415.1|AbmF4|AVI57415.1	32.0	206	131	4	19	216	314	518	1.63e-19	87.4
input|c7|3239587-3240286|+|ctg1_3066|	BGC0000626|c1|5278-6183|+|AHX39585.1|ABC_transporter_protein|AHX39585.1	25.8	217	152	3	2	216	5	214	1.97e-19	85.5
input|c7|3239587-3240286|+|ctg1_3066|	BGC0002431|c1|7596-8516|+|QFU19820.1|ABC_transporter_ATP-binding_protein|QFU19820.1	29.0	217	135	5	11	221	14	217	2.10e-19	85.5
input|c7|3239587-3240286|+|ctg1_3066|	BGC0002588|c1|6236-7066|+|QEO74890.1|ABC_transporter_ATP-binding_protein|QEO74890.1	28.1	221	150	4	2	215	40	258	2.69e-19	84.7
input|c7|3239587-3240286|+|ctg1_3066|	BGC0000601|c1|2973-3692|+|BSU_01950|sporulation_killing_factor_biosynthesis_and_export;_ABC_transporter_(binding_protein)|CAB11989.1	28.2	216	147	4	1	214	3	212	2.87e-19	84.0
input|c7|3239587-3240286|+|ctg1_3066|	BGC0000001|c1|53212-54831|+|AEK75511.1|ATP-binding_ABC_peptide_transporter|AEK75511.1	30.5	226	145	5	3	223	292	510	2.93e-19	86.7
input|c7|3239587-3240286|+|ctg1_3066|	BGC0000511|c1|8529-9272|+|AAL15571.1|putative_SpaF|AAL15571.1	29.3	222	148	6	1	222	14	226	3.29e-19	84.0
input|c7|3239587-3240286|+|ctg1_3066|	BGC0000557|c1|8037-8936|+|AAB92604.1|ScnF|AAB92604.1	30.5	203	126	5	25	223	28	219	3.68e-19	84.7
input|c7|3239587-3240286|+|ctg1_3066|	BGC0001391|c1|8791-9672|+|ANP43737.1|ThsF|ANP43737.1	29.6	213	136	4	2	213	9	208	4.71e-19	84.3
input|c7|3239587-3240286|+|ctg1_3066|	BGC0002686|c1|96928-97830|+|FKD65_RS04535|ABC_transporter_ATP-binding_protein|WP_141576290.1	30.0	220	129	7	11	221	14	217	5.15e-19	84.3
input|c7|3239587-3240286|+|ctg1_3066|	BGC0000539|c1|6773-7648|+|BAC98762.1|NukF|BAC98762.1	28.4	222	154	3	1	222	5	221	6.35e-19	84.0
input|c7|3239587-3240286|+|ctg1_3066|	BGC0000559|c1|8032-8775|+|AAB91597.1|SpaF|AAB91597.1	30.8	211	132	5	1	205	14	216	8.82e-19	82.8
input|c7|3239587-3240286|+|ctg1_3066|	BGC0002446|c1|99575-100486|-|QNN81306.1|IonTII|QNN81306.1	30.8	224	130	7	2	216	5	212	1.02e-18	83.6
input|c7|3239587-3240286|+|ctg1_3066|	BGC0001406|c1|77087-78031|-|ALV86877.1|Tlo31|ALV86877.1	29.4	214	142	5	1	213	1	206	1.16e-18	83.6
input|c7|3239587-3240286|+|ctg1_3066|	BGC0002358|c1|10567-11313|+|XNR_0978|ABC_transporter_ATP-binding_protein|AGI87377.1	30.9	204	134	4	16	215	30	230	1.25e-18	82.4
input|c7|3239587-3240286|+|ctg1_3066|	BGC0000515|c1|11942-12631|-|GTNG_0274|Putative_ABC_transporter_ATP-binding_protein|ABO65658.1	27.1	225	149	5	1	222	5	217	1.25e-18	82.0
input|c7|3239587-3240286|+|ctg1_3066|	BGC0001561|c1|7288-8100|+|AQI70_32560|ABC_transporter_ATP-binding_protein|KUM69048.1	30.3	208	136	5	15	215	46	251	1.26e-18	82.8
input|c7|3239587-3240286|+|ctg1_3066|	BGC0000569|c1|899-1789|+|CBJ61632.1|PtnG_protein|CBJ61632.1	28.1	224	145	6	1	221	1	211	1.29e-18	83.2
input|c7|3239587-3240286|+|ctg1_3066|	BGC0001101|c1|110973-112700|-|AAN85531.1|ABC_transporter_component,_ATP_hydrolase|AAN85531.1	29.6	216	135	5	13	216	44	254	1.40e-18	84.7
input|c7|3239587-3240286|+|ctg1_3066|	BGC0001727|c1|1932-2855|+|PPE_01449|ABC_transporter_ATP-binding_protein|ADM69287.1	26.5	223	159	3	1	223	5	222	1.48e-18	83.2
input|c7|3239587-3240286|+|ctg1_3066|	BGC0001836|c1|17172-18023|-|DAC80066.1|ABC_transporter_ATP-binding_protein|DAC80066.1	28.4	236	156	7	1	232	1	227	1.51e-18	82.8
input|c7|3239587-3240286|+|ctg1_3066|	BGC0000542|c1|347-1075|+|AHF21231.1|PabF|AHF21231.1	23.5	234	165	4	1	227	5	231	1.57e-18	82.0
input|c7|3239587-3240286|+|ctg1_3066|	BGC0001792|c1|77959-78900|+|XNR_3454|ABC_transporter_ATP-binding_protein|AGI89796.1	29.2	216	144	5	2	216	6	213	1.58e-18	83.2
input|c7|3239587-3240286|+|ctg1_3066|	BGC0002447|c1|6600-7331|+|QBY34569.1|CycD|QBY34569.1	28.6	224	148	6	1	220	5	220	1.59e-18	82.0
input|c7|3239587-3240286|+|ctg1_3066|	BGC0001311|c1|13452-14363|-|RUMFLAFD1_RS0111230|ATP-binding_cassette_domain-containing_protein|WP_009985599.1	27.0	215	153	3	11	225	14	224	1.95e-18	82.8
input|c7|3239587-3240286|+|ctg1_3066|	BGC0000564|c1|5422-6354|+|CBO0492|putative_cytolysin_ABC_transporter,_ATP-binding_protein|CAL82046.1	26.0	223	159	4	1	221	3	221	2.11e-18	82.8
input|c7|3239587-3240286|+|ctg1_3066|	BGC0000093|c1|175618-176493|-|ADC45592.1|ABC_transporter|ADC45592.1	25.9	232	155	4	1	216	7	237	2.32e-18	82.4
input|c7|3239587-3240286|+|ctg1_3066|	BGC0000696|c1|82646-83617|+|CAI05930.1|putative_ATP-binding_protein|CAI05930.1	31.2	221	142	6	17	232	30	245	2.42e-18	82.8
input|c7|3239587-3240286|+|ctg1_3066|	BGC0001701|c1|775-1479|+|ASY03206.1|NsoF|ASY03206.1	29.4	214	138	5	1	212	4	206	2.64e-18	81.3
input|c7|3239587-3240286|+|ctg1_3066|	BGC0000506|c1|7926-8669|+|AEK64496.1|EtnF|AEK64496.1	27.9	222	151	5	1	222	14	226	4.55e-18	80.9
input|c7|3239587-3240286|+|ctg1_3066|	BGC0001598|c1|54280-55038|+|AOE23597.1|FoxTIX|AOE23597.1	28.8	222	145	6	3	215	12	229	6.83e-18	80.5
input|c7|3239587-3240286|+|ctg1_3066|	BGC0002122|c1|40791-41702|-|AF333_17680|bacitracin_ABC_transporter_ATP-binding_protein|KON97033.1	26.4	227	162	3	1	227	4	225	7.05e-18	81.3
input|c7|3239587-3240286|+|ctg1_3066|	BGC0000243|c1|5904-6860|+|AAF81232.1|ABC_transporter_ATP_binding_protein|AAF81232.1	27.1	221	152	4	1	221	4	215	8.29e-18	81.3
input|c7|3239587-3240286|+|ctg1_3066|	BGC0001618|c1|6453-7142|+|ARD24450.1|HyiF|ARD24450.1	26.0	223	152	4	2	222	4	215	9.03e-18	79.7
input|c7|3239587-3240286|+|ctg1_3066|	BGC0000545|c1|2761-3525|-|CAB93668.2|RumF_protein|CAB93668.2	28.1	224	152	4	1	222	4	220	1.35e-17	79.7
input|c7|3239587-3240286|+|ctg1_3066|	BGC0001553|c1|17801-18988|-|AUD08667.1|ABC_transporter_ATP-binding_protein|AUD08667.1	26.1	211	150	3	13	221	16	222	2.01e-17	80.9
input|c7|3239587-3240286|+|ctg1_3066|	BGC0002569|c1|2092-2898|+|BCAL1691|putative_iron_transport-related_ATP-binding_protein|CAR51989.1	28.6	213	142	3	16	221	8	217	2.29e-17	79.3
input|c7|3239587-3240286|+|ctg1_3066|	BGC0002526|c1|113212-114156|+|QKV49801.1|ABC_transporter_ATP-binding_protein|QKV49801.1	28.8	222	147	5	2	221	5	217	2.86e-17	79.7
input|c7|3239587-3240286|+|ctg1_3066|	BGC0001814|c1|11362-12171|+|ATU31790.1|ABC_transporter_ATP-binding_protein|ATU31790.1	29.4	214	130	5	15	215	45	250	3.21e-17	79.0
input|c7|3239587-3240286|+|ctg1_3066|	BGC0001299|c1|4202-4897|+|ALD83698.1|ABC_transporter_ATP_binding_protein|ALD83698.1	33.3	168	106	3	17	179	24	190	3.47e-17	78.2
input|c7|3239587-3240286|+|ctg1_3066|	BGC0001210|c1|1-849|+|bpmyx0001_45510|ABC_transporter,_ATP-binding_protein|EEM14533.1	31.8	192	117	4	27	216	6	185	3.80e-17	79.0
input|c7|3239587-3240286|+|ctg1_3066|	BGC0001192|c1|18448-20274|+|AJM89736.1|PmxC|AJM89736.1	30.4	224	135	6	10	221	367	581	4.05e-17	80.5
input|c7|3239587-3240286|+|ctg1_3066|	BGC0001210|c1|3309-5498|-|bpmyx0001_45480|hypothetical_protein|EEM14530.1	28.3	212	132	5	10	212	499	699	4.28e-17	80.5
input|c7|3239587-3240286|+|ctg1_3066|	BGC0002329|c1|32473-33292|-|FNF07_04290|ATP-binding_cassette_domain-containing_protein|FNF07_04290	27.3	231	148	5	12	229	29	252	4.68e-17	78.6
input|c7|3239587-3240286|+|ctg1_3066|	BGC0001040|c1|3056-3763|-|CAA60452.1|ABC-transporter|CAA60452.1	27.8	216	146	4	8	215	18	231	5.14e-17	77.8
input|c7|3239587-3240286|+|ctg1_3066|	BGC0001492|c1|56249-57916|+|ARE67845.1|AbsF4|ARE67845.1	32.2	214	129	7	19	221	320	528	5.29e-17	80.1
input|c7|3239587-3240286|+|ctg1_3066|	BGC0002079|c1|63581-64300|-|QEO75092.1|ABC_transporter_ATP-binding_protein|QEO75092.1	28.9	201	134	5	17	212	18	214	5.48e-17	77.8
input|c7|3239587-3240286|+|ctg1_3066|	BGC0000320|c1|25245-26120|+|ABD14713.1|CesC|ABD14713.1	26.9	216	151	4	1	216	1	209	5.83e-17	78.6
input|c7|3239587-3240286|+|ctg1_3066|	BGC0000544|c1|3201-4106|-|CCQ18690.1|ABC_transporter_ATP-binding_protein|CCQ18690.1	29.8	208	137	6	10	213	12	214	6.51e-17	78.6
input|c7|3239587-3240286|+|ctg1_3066|	BGC0002531|c1|4964-5815|+|Bamb_1532|ABC_transporter_related_protein|ABI87090.1	28.6	213	142	3	16	221	22	231	7.32e-17	78.2
input|c7|3239587-3240286|+|ctg1_3066|	BGC0002440|c1|10738-11454|-|QUJ09157.1|Lon10|QUJ09157.1	29.0	224	136	7	1	218	16	222	7.48e-17	77.4
input|c7|3239587-3240286|+|ctg1_3066|	BGC0001721|c1|27510-28358|-|AUD11999.1|OrbC|AUD11999.1	28.6	213	142	3	16	221	22	231	9.97e-17	77.8
input|c7|3239587-3240286|+|ctg1_3066|	BGC0000347|c1|16896-18272|+|SEQ1237|putative_ABC_transporter_ATP-binding_component|CAP20369.1	29.4	201	132	5	2	202	263	453	1.16e-16	79.0
input|c7|3239587-3240286|+|ctg1_3066|	BGC0000526|c1|11526-12440|+|ABI30231.1|McdF|ABI30231.1	29.1	203	129	5	25	223	30	221	1.27e-16	77.8
input|c7|3239587-3240286|+|ctg1_3066|	BGC0000528|c1|1502-2401|-|CMM_1964|putative_ABC_transporter,_ATP-binding_protein|CAN02020.1	29.8	218	134	6	20	230	23	228	1.66e-16	77.4
input|c7|3239587-3240286|+|ctg1_3066|	BGC0001196|c1|34818-35498|-|AJW76714.1|DsaL|AJW76714.1	28.8	222	147	6	17	231	4	221	2.28e-16	75.9
input|c7|3239587-3240286|+|ctg1_3066|	BGC0000225|c1|5768-7342|+|AAC18099.1|ATPase_component_of_putative_ABC_transporter|AAC18099.1	28.6	203	138	3	19	221	303	498	2.35e-16	78.2
input|c7|3239587-3240286|+|ctg1_3066|	BGC0001964|c1|13777-14844|+|AYM52853.1|molybdate_ABC_transporter_ATP-binding_protein|AYM52853.1	29.9	211	132	5	28	231	23	224	2.66e-16	77.4
input|c7|3239587-3240286|+|ctg1_3066|	BGC0000611|c1|5846-6634|+|ACN80635.1|Sio4|ACN80635.1	27.8	209	138	5	17	218	40	242	3.88e-16	75.9
input|c7|3239587-3240286|+|ctg1_3066|	BGC0001669|c1|4733-5719|-|AVH76806.1|BcrA|AVH76806.1	29.3	215	141	5	19	230	51	257	4.10e-16	76.6
input|c7|3239587-3240286|+|ctg1_3066|	BGC0000705|c1|1-1555|+|CAF31568.1|putative_sugar_ABC_transporter|CAF31568.1	28.7	209	136	5	16	212	284	491	4.28e-16	77.4
input|c7|3239587-3240286|+|ctg1_3066|	BGC0000704|c1|3217-4782|+|CAF60513.1|putative_sugar_ABC-transproter_ATP-binding_protein|CAF60513.1	28.7	209	136	5	16	212	288	495	4.30e-16	77.4
input|c7|3239587-3240286|+|ctg1_3066|	BGC0000487|c1|7084-7767|+|ADO17962.1|CclG|ADO17962.1	26.9	201	133	7	1	190	1	198	4.45e-16	75.1
input|c7|3239587-3240286|+|ctg1_3066|	BGC0000600|c1|2256-3122|-|ACY56716.1|ThnD|ACY56716.1	25.2	214	151	5	1	213	4	209	5.31e-16	75.9
input|c7|3239587-3240286|+|ctg1_3066|	BGC0000408|c1|18315-20141|+|ACA97578.1|PmxC|ACA97578.1	29.9	224	136	6	10	221	367	581	6.20e-16	77.0
input|c7|3239587-3240286|+|ctg1_3066|	BGC0001153|c1|18218-20044|+|AEZ51518.1|pmxC|AEZ51518.1	30.4	224	135	7	10	221	367	581	6.20e-16	77.0
input|c7|3239587-3240286|+|ctg1_3066|	BGC0000583|c1|1-633|-|SGR_6361|putative_ABC_transporter_ATP-binding_protein|BAG23190.1	29.5	176	115	5	12	183	17	187	6.43e-16	74.3
input|c7|3239587-3240286|+|ctg1_3066|	BGC0000144|c1|96333-97292|+|AEZ53959.1|putative_ABC_transporter_ATP-binding_protein|AEZ53959.1	29.0	214	139	6	11	221	17	220	7.16e-16	75.9
input|c7|3239587-3240286|+|ctg1_3066|	BGC0002078|c1|63775-64494|-|QEO74998.1|omn23|QEO74998.1	27.9	201	136	5	17	212	18	214	7.43e-16	74.7
input|c7|3239587-3240286|+|ctg1_3066|	BGC0000934|c1|23297-25006|+|AHW81482.1|hypothetical_protein|AHW81482.1	30.1	209	131	8	13	213	358	559	8.19e-16	76.6
input|c7|3239587-3240286|+|ctg1_3066|	BGC0002360|c1|41329-42072|-|UEF20586.1|ABC_transporter|UEF20586.1	29.8	225	133	6	6	221	26	234	8.34e-16	74.7
input|c7|3239587-3240286|+|ctg1_3066|	BGC0000235|c1|1-750|+|SPW_4216|ABC_transporter_related_protein|EHM27493.1	28.6	206	136	5	16	217	19	217	8.58e-16	74.7
input|c7|3239587-3240286|+|ctg1_3066|	BGC0002653|c1|20719-22545|-|BS614_29920|multidrug_ABC_transporter_permease|APO47824.1	29.9	224	136	7	10	221	367	581	1.14e-15	76.3
input|c7|3239587-3240286|+|ctg1_3066|	BGC0001283|c1|30726-31415|+|SLI_RS05115|ATP-binding_cassette_domain-containing_protein|WP_042799412.1	32.8	180	109	5	20	190	23	199	1.69e-15	73.6
input|c7|3239587-3240286|+|ctg1_3066|	BGC0002116|c1|4207-4869|+|GEA64_RS05035|darobactin_export_ABC_transporter_ATP-binding_protein|WP_152962146.1	25.9	205	144	4	14	213	18	219	2.81e-15	72.8
input|c7|3239587-3240286|+|ctg1_3066|	BGC0001569|c1|36539-37339|-|SNOUR_12665|putative_ABC_transporter_ATP-binding_protein|ANZ15844.1	28.7	209	128	5	20	215	47	247	2.81e-15	73.6
input|c7|3239587-3240286|+|ctg1_3066|	BGC0001289|c1|3790-5667|+|ALR96371.1|lantibiotic_ABC_transporter|ALR96371.1	29.6	226	130	7	9	216	375	589	2.85e-15	75.1
input|c7|3239587-3240286|+|ctg1_3066|	BGC0002107|c1|50761-51564|+|Atu3691|ABC_transporter,_nucleotide_binding/ATPase_protein_(iron_(III)_dicitrate)|AAK89711.1	29.2	212	144	3	11	217	16	226	2.85e-15	73.6
input|c7|3239587-3240286|+|ctg1_3066|	BGC0002517|c1|42774-43577|-|QGA70096.1|ABC_transporter|QGA70096.1	27.5	200	134	5	17	210	32	226	2.85e-15	73.6
input|c7|3239587-3240286|+|ctg1_3066|	BGC0001770|c1|75104-75904|+|ANH11417.1|SceV|ANH11417.1	28.8	205	131	6	17	213	32	229	7.36e-15	72.4
input|c7|3239587-3240286|+|ctg1_3066|	BGC0002663|c1|12398-13312|+|BAMY6639_14540|lantibiotic_ABC_transporter_ATP-binding_protein|AMQ70217.1	25.8	213	150	4	11	221	12	218	7.87e-15	72.8
input|c7|3239587-3240286|+|ctg1_3066|	BGC0000337|c1|84098-88361|+|MAA_10048|multidrug_resistance_protein|MAA_10048	26.6	233	152	7	2	221	1071	1297	1.12e-14	73.6
input|c7|3239587-3240286|+|ctg1_3066|	BGC0000497|c1|4235-5059|+|AAZ76598.1|BhtF|AAZ76598.1	26.5	181	117	3	1	181	3	167	2.88e-14	70.9
input|c7|3239587-3240286|+|ctg1_3066|	BGC0000552|c1|4276-5100|+|BAD72772.1||BAD72772.1	27.1	181	116	3	1	181	3	167	7.45e-14	69.7
input|c7|3239587-3240286|+|ctg1_3066|	BGC0000537|c1|10349-12145|+|ABA00880.1|NsuT|ABA00880.1	27.4	234	149	7	2	221	350	576	7.78e-14	70.9
input|c7|3239587-3240286|+|ctg1_3066|	BGC0000599|c1|1-858|+|AED99781.1|ABC-transporter|AED99781.1	24.4	217	151	6	1	213	4	211	8.29e-14	69.7
input|c7|3239587-3240286|+|ctg1_3066|	BGC0002667|c1|13144-14004|-|K1726_13605|ABC_transporter_ATP-binding_protein|MBX4265665.1	23.4	214	155	4	1	213	4	209	8.36e-14	69.7
input|c7|3239587-3240286|+|ctg1_3066|	BGC0000541|c1|5852-7729|+|AFW17836.1|PaeT|AFW17836.1	28.1	228	138	8	11	221	376	594	1.07e-13	70.5
input|c7|3239587-3240286|+|ctg1_3066|	BGC0002424|c1|1778-3415|-|QYI86759.1|putative_ABC_transporter|QYI86759.1	27.2	228	158	6	6	232	324	544	1.37e-13	70.1
input|c7|3239587-3240286|+|ctg1_3066|	BGC0002410|c1|11753-13546|-|IHE48_18590|ABC_transporter_ATP-binding_protein|MBE3202945.1	29.2	202	133	5	11	207	345	541	1.42e-13	70.1
input|c7|3239587-3240286|+|ctg1_3066|	BGC0000403|c1|37292-39076|+|AFJ14796.1|PlpG|AFJ14796.1	32.3	229	116	10	10	217	352	562	1.92e-13	69.7
input|c7|3239587-3240286|+|ctg1_3066|	BGC0002098|c1|96471-97817|-|AORI_2968|ABC_transporter_ATP-binding_protein|AGM05554.1	28.6	196	121	5	1	189	3	186	2.28e-13	69.3
input|c7|3239587-3240286|+|ctg1_3066|	BGC0001789|c1|9771-11579|+|AOT85870.1|ABC_transporter|AOT85870.1	27.4	234	149	8	2	221	354	580	3.52e-13	68.9
input|c7|3239587-3240286|+|ctg1_3066|	BGC0002564|c1|5003-6700|+|FNZ07_17550|cyclic_peptide_export_ABC_transporter|QDQ83029.1	28.2	206	136	5	25	228	352	547	4.65e-13	68.6
input|c7|3239587-3240286|+|ctg1_3066|	BGC0002196|c1|20037-22714|-|QBK15045.1|hypothetical_protein_ClaG|QBK15045.1	28.6	206	126	6	25	217	225	422	6.84e-13	68.2
input|c7|3239587-3240286|+|ctg1_3066|	BGC0002150|c1|1469-3220|+|J1792_17945|ABC_transporter_ATP-binding_protein|MBO0654594.1	27.2	232	147	6	2	221	351	572	2.86e-12	66.2
input|c7|3239587-3240286|+|ctg1_3066|	BGC0002151|c1|1469-3226|+|J3S04_30230|ABC_transporter_ATP-binding_protein|QSY49198.1	27.2	232	147	6	2	221	353	574	2.87e-12	66.2
input|c7|3239587-3240286|+|ctg1_3066|	BGC0000555|c1|9970-10839|+|BAB78444.1||BAB78444.1	24.3	202	138	2	11	212	10	196	5.01e-12	64.7
input|c7|3239587-3240286|+|ctg1_3066|	BGC0000542|c1|5868-7751|+|AHF21235.1|PabT|AHF21235.1	26.4	216	143	6	17	221	384	594	5.35e-12	65.5
input|c7|3239587-3240286|+|ctg1_3066|	BGC0001341|c1|1771-2643|-|A7979_04515|hypothetical_protein|ORC16572.1	23.9	218	149	5	1	213	1	206	1.74e-11	63.2
input|c7|3239587-3240286|+|ctg1_3066|	BGC0000536|c1|3445-5247|+|BAG71481.1|ATP-binding_cassette_transporter|BAG71481.1	27.2	228	140	9	2	212	352	570	2.36e-11	63.5
input|c7|3239587-3240286|+|ctg1_3066|	BGC0001727|c1|11301-13202|+|PPE_01456|paenilan_transporter|ADM69295.1	26.0	227	141	8	17	226	381	597	4.38e-11	62.8
input|c7|3239587-3240286|+|ctg1_3066|	BGC0001638|c1|4255-5883|+|ctg1_orf169||ctg1_orf169	27.3	161	99	5	25	181	362	508	5.60e-11	62.4
input|c7|3239587-3240286|+|ctg1_3066|	BGC0000349|c1|22508-24145|-|SACE_3038|ABC_transporter_protein,_ATP-binding_component|CAM02316.1	29.3	174	118	4	9	179	324	495	1.02e-10	61.6
input|c7|3239587-3240286|+|ctg1_3066|	BGC0002497|c1|90758-92431|+|QQZ01634.1|ABC_transporter|QQZ01634.1	27.4	179	106	6	1	176	346	503	1.03e-10	61.6
input|c7|3239587-3240286|+|ctg1_3066|	BGC0000535|c1|4101-5903|+|ADJ56354.1|NisT|ADJ56354.1	26.7	232	146	9	2	217	352	575	1.06e-10	61.6
input|c7|3239587-3240286|+|ctg1_3066|	BGC0000538|c1|3512-5314|+|CAA79469.1|NisT_protein|CAA79469.1	26.7	232	146	9	2	217	352	575	1.06e-10	61.6
input|c7|3239587-3240286|+|ctg1_3066|	BGC0001176|c1|1-1758|-|LP52_05060|hypothetical_protein|KIH99790.1	26.1	203	139	6	17	213	362	559	1.90e-10	60.8
input|c7|3239587-3240286|+|ctg1_3066|	BGC0000488|c1|8729-9475|+|CAD97586.1|ATP_binding_protein|CAD97586.1	25.0	204	144	5	16	213	28	228	2.05e-10	59.7
input|c7|3239587-3240286|+|ctg1_3066|	BGC0000565|c1|1315-2967|+|BAE46917.1|goadsporin_biosynthetic_protein|BAE46917.1	26.8	205	118	6	16	210	357	539	4.57e-10	59.7
input|c7|3239587-3240286|+|ctg1_3066|	BGC0000774|c1|25062-26348|-|AAK53481.1|ATP-binding_component_of_an_ABC-type_polysaccharide_exporter|AAK53481.1	31.5	146	84	4	16	159	40	171	1.83e-09	57.8
input|c7|3239587-3240286|+|ctg1_3066|	BGC0001100|c1|3499-5136|+|BAC76467.1|putative_ABC_transporter_protein|BAC76467.1	27.6	185	96	5	13	176	18	185	2.73e-09	57.4
input|c7|3239587-3240286|+|ctg1_3066|	BGC0002529|c1|1-1653|+|AvCA_09640|ABC_transporter,_transmembrane_region,_ATP_binding_component|AGK15450.1	26.4	174	120	4	13	180	335	506	2.74e-09	57.4
input|c7|3239587-3240286|+|ctg1_3066|	BGC0001101|c1|128316-129971|-|AAN85547.1|ABC_transporter|AAN85547.1	27.5	171	90	4	13	164	25	180	3.69e-09	57.0
input|c7|3239587-3240286|+|ctg1_3066|	BGC0001138|c1|17455-19167|-|AET51851.1|ABC_transporter|AET51851.1	28.0	182	97	5	11	164	26	201	5.02e-09	56.6
input|c7|3239587-3240286|+|ctg1_3066|	BGC0000514|c1|2027-2581|-|ABC94899.1|GdmF|ABC94899.1	21.9	169	123	5	44	212	1	160	8.03e-09	54.3
input|c7|3239587-3240286|+|ctg1_3066|	BGC0000612|c1|1096-2643|-|BC_5072|ABC_transporter_ATP-binding_protein|AAP11941.1	31.0	171	91	5	16	176	335	488	2.88e-08	54.3
input|c7|3239587-3240286|+|ctg1_3066|	BGC0002466|c1|5931-7538|+|CGZ69_03775|multidrug_ABC_transporter_ATP-binding_protein|ATW47205.1	24.4	168	120	4	17	179	318	483	5.28e-08	53.5
input|c7|3239587-3240286|+|ctg1_3066|	BGC0000907|c1|32696-34348|-|ABX00624.1|LmrC|ABX00624.1	27.5	182	97	6	16	178	21	186	7.17e-08	53.1
input|c7|3239587-3240286|+|ctg1_3066|	BGC0002467|c1|24538-26211|-|YWY_RS0111625|ABC_transporter_ATP-binding_protein/permease|WP_028847744.1	24.6	211	151	6	17	224	343	548	7.20e-08	53.1
input|c7|3239587-3240286|+|ctg1_3066|	BGC0000796|c1|8499-9803|+|ADG29288.1|putative_ATP-binding_protein|ADG29288.1	22.9	210	144	4	9	216	35	228	3.86e-07	50.8
input|c7|3239587-3240286|+|ctg1_3066|	BGC0000735|c1|48-704|-|AAF67272.1|CexA|AAF67272.1	28.3	166	94	6	1	159	1	148	8.90e-07	48.9
input|c7|3239587-3240286|+|ctg1_3066|	BGC0000873|c1|2494-4170|-|CAA59109.1|Ard1_protein|CAA59109.1	25.3	194	103	5	2	164	14	196	6.00e-06	47.4
input|c7|3239587-3240286|+|ctg1_3066|	BGC0000360|c1|14767-16458|+|CBL93713.1|ABC_multidrug_transporter|CBL93713.1	34.0	94	53	3	131	221	460	547	8.06e-06	47.0
input|c7|3240672-3244611|+|ctg1_3067|	BGC0001608|c1|2859-12548|+|AAW51_2719|peptide_synthetase|AKJ29410.1	50.8	1058	507	7	3	1057	24	1070	0.0	1006
input|c7|3240672-3244611|+|ctg1_3067|	BGC0001416|c1|16291-31125|-|AL066_08465|NunD|KPN93065.1	48.1	1052	533	10	4	1052	14	1055	2.13e-302	949
input|c7|3240672-3244611|+|ctg1_3067|	BGC0000443|c1|5609-21733|+|AED90002.1|non-ribosomal_peptide_synthetase_ThaA|AED90002.1	46.3	1075	548	15	2	1058	14	1077	1.52e-289	912
input|c7|3240672-3244611|+|ctg1_3067|	BGC0000437|c1|2471-30967|-|Psyr_2608|Amino_acid_adenylation|AAY37647.1	46.3	1067	553	13	5	1059	58	1116	2.27e-285	900
input|c7|3240672-3244611|+|ctg1_3067|	BGC0001149|c1|1410-8675|+|BN844_0706|NRPS|CDF96614.1	43.7	1053	578	10	2	1046	3	1048	1.22e-264	820
input|c7|3240672-3244611|+|ctg1_3067|	BGC0000385|c1|12373-37983|+|AEH59100.1|amino_acid_adenylation_domain-containing_protein/NRPS|AEH59100.1	40.0	1193	648	24	5	1171	6904	8054	1.59e-229	738
input|c7|3240672-3244611|+|ctg1_3067|	BGC0000305|c1|21319-39093|+|BAC67536.1|arthrofactin_synthetase_C|BAC67536.1	41.0	1092	591	21	5	1078	1133	2189	3.11e-228	734
input|c7|3240672-3244611|+|ctg1_3067|	BGC0001608|c1|25585-43539|+|AAW51_2721|peptide_synthetase|AKJ29412.1	43.6	1091	538	29	3	1058	136	1184	4.84e-227	731
input|c7|3240672-3244611|+|ctg1_3067|	BGC0001980|c1|6567-24389|-|QDF82259.1|non-ribosomal_peptide_synthetase|QDF82259.1	41.6	1061	575	20	5	1045	1156	2191	1.63e-226	729
input|c7|3240672-3244611|+|ctg1_3067|	BGC0000411|c1|31509-42830|+|ABW17377.1|PsoC|ABW17377.1	40.1	1190	625	29	5	1171	2180	3304	1.33e-225	726
input|c7|3240672-3244611|+|ctg1_3067|	BGC0001509|c1|3177-21005|-|A8O26_RS13965|non-ribosomal_peptide_synthase/polyketide_synthase|WP_064118559.1	41.0	1076	586	20	5	1061	1156	2201	1.38e-225	726
input|c7|3240672-3244611|+|ctg1_3067|	BGC0000399|c1|22669-37374|+|PFL_2147|non-ribosomal_peptide_synthetase_OfaC|AAY91421.3	41.7	1058	576	18	6	1042	2198	3235	1.77e-225	726
input|c7|3240672-3244611|+|ctg1_3067|	BGC0002522|c1|22917-34463|+|QLY89264.1|pseudodesmin_synthetase|QLY89264.1	40.4	1126	626	19	5	1106	1154	2258	1.95e-225	726
input|c7|3240672-3244611|+|ctg1_3067|	BGC0001842|c1|24148-38796|+|Pfl01_2213|putative_non-ribosomal_peptide_synthetase|ABA73956.1	40.6	1125	621	22	5	1105	2195	3296	4.40e-225	725
input|c7|3240672-3244611|+|ctg1_3067|	BGC0001838|c1|16253-27655|+|AFJ23826.1|WLIP_synthetase_C|AFJ23826.1	41.9	1057	568	20	5	1042	1135	2164	2.88e-222	716
input|c7|3240672-3244611|+|ctg1_3067|	BGC0002135|c1|1-11508|+|XBJ1_RS10015|non-ribosomal_peptide_synthetase|WP_012988806.1	40.0	1061	594	20	3	1042	25	1063	5.46e-222	716
input|c7|3240672-3244611|+|ctg1_3067|	BGC0000398|c1|24120-38810|+|AFH75330.1|nonribosomal_peptide_synthetase|AFH75330.1	40.4	1134	615	25	6	1105	2199	3305	8.87e-222	715
input|c7|3240672-3244611|+|ctg1_3067|	BGC0001363|c1|25341-43202|+|RSp0642|probable_non_ribosomal_peptide_synthetase_protein|CAD17793.1	39.2	1157	646	20	5	1136	1162	2286	4.29e-221	713
input|c7|3240672-3244611|+|ctg1_3067|	BGC0001207|c1|7977-27245|+|AJF34463.1|Txo1|AJF34463.1	41.8	1073	589	23	5	1057	2140	3196	8.04e-221	712
input|c7|3240672-3244611|+|ctg1_3067|	BGC0001207|c1|27250-46377|+|AJF34464.1|Txo2|AJF34464.1	41.6	1077	583	26	4	1057	47	1100	6.75e-220	710
input|c7|3240672-3244611|+|ctg1_3067|	BGC0002044|c1|30093-46061|-|DPH57_09150|non-ribosomal_peptide_synthetase|AXA91302.1	39.7	1057	602	18	3	1042	6	1044	8.73e-220	709
input|c7|3240672-3244611|+|ctg1_3067|	BGC0002521|c1|32439-43760|+|QMN69934.1|PsoC|QMN69934.1	38.5	1251	683	31	5	1227	2177	3369	3.67e-218	704
input|c7|3240672-3244611|+|ctg1_3067|	BGC0002327|c1|17650-31290|+|QNH85840.1|BolH|QNH85840.1	39.1	1221	670	25	5	1186	3213	4399	4.33e-218	704
input|c7|3240672-3244611|+|ctg1_3067|	BGC0000344|c1|12442-26952|-|PSEEN3044|putative_non-ribosomal_peptide_synthetase,_terminal_component|CAK15814.1	40.6	1061	586	20	5	1052	2176	3205	4.42e-218	704
input|c7|3240672-3244611|+|ctg1_3067|	BGC0001416|c1|84238-115071|+|AL066_08515|NupC|KPN90376.1	40.5	1063	587	15	5	1044	7579	8618	1.29e-217	703
input|c7|3240672-3244611|+|ctg1_3067|	BGC0002071|c1|9492-27266|+|CWE01_RS05100|non-ribosomal_peptide_synthetase|WP_100939443.1	40.2	1059	598	18	5	1044	1135	2177	2.91e-217	702
input|c7|3240672-3244611|+|ctg1_3067|	BGC0002336|c1|20001-33653|+|H9D14_RS10900|non-ribosomal_peptide_synthetase|WP_126241403.1	39.3	1230	660	28	5	1186	3213	4403	3.64e-217	702
input|c7|3240672-3244611|+|ctg1_3067|	BGC0001363|c1|4672-25341|+|RSp0641|probable_non_ribosomal_peptide_synthetase_protein|CAD17792.1	40.7	1059	582	18	5	1042	4797	5830	7.49e-217	701
input|c7|3240672-3244611|+|ctg1_3067|	BGC0001328|c1|13753-17124|+|MCBG_00135|non-ribosomal_peptide_synthetase|EWM63002.1	39.6	1069	593	19	3	1039	37	1084	5.62e-216	657
input|c7|3240672-3244611|+|ctg1_3067|	BGC0001629|c1|33131-63961|+|QMS47800.1|JesC|QMS47800.1	40.2	1063	593	17	5	1044	7581	8623	6.73e-216	698
input|c7|3240672-3244611|+|ctg1_3067|	BGC0001890|c1|22711-26664|+|VIBHAR_01401|hypothetical_protein|ABU70377.1	35.1	1233	737	23	5	1218	15	1203	2.75e-215	662
input|c7|3240672-3244611|+|ctg1_3067|	BGC0001327|c1|13540-16911|+|IH31_RS0100585|tyrocidine_synthase_3|WP_030498974.1	39.7	1046	579	18	3	1017	37	1061	1.69e-214	654
input|c7|3240672-3244611|+|ctg1_3067|	BGC0001312|c1|18615-29936|+|PFLU_2553|putative_non-ribosomal_peptide_synthetase|CAY48789.1	41.3	1057	567	20	5	1044	1145	2165	2.56e-214	693
input|c7|3240672-3244611|+|ctg1_3067|	BGC0002564|c1|7901-12502|+|FNZ07_17560|amino_acid_adenylation_domain-containing_protein|QDQ83031.1	39.5	1070	591	19	3	1042	10	1053	4.15e-213	662
input|c7|3240672-3244611|+|ctg1_3067|	BGC0002048|c1|73-10689|-|RBRH_03984|Non-ribosomal_peptide_synthetase_modules|CBW75451.1	38.8	1132	647	19	5	1111	134	1244	4.32e-213	689
input|c7|3240672-3244611|+|ctg1_3067|	BGC0002326|c1|21878-32494|+|RBRH_RS16740|endopyrrole_NRPS_B|QIH29229.1	38.8	1132	647	19	5	1111	134	1244	4.32e-213	689
input|c7|3240672-3244611|+|ctg1_3067|	BGC0002044|c1|26614-29982|-|DPH57_09145|hypothetical_protein|AXA94654.1	41.6	1065	552	31	3	1042	66	1085	3.78e-212	647
input|c7|3240672-3244611|+|ctg1_3067|	BGC0000397|c1|19700-34111|+|AAO23334.1|NcpB|AAO23334.1	38.8	1120	598	25	5	1058	1113	2211	3.85e-212	687
input|c7|3240672-3244611|+|ctg1_3067|	BGC0002532|c1|18337-26352|+|NIES19_13760|amino_acid_adenylation_domain-containing_protein|BAY02137.1	36.1	1237	716	22	5	1196	1147	2353	1.82e-211	679
input|c7|3240672-3244611|+|ctg1_3067|	BGC0002061|c1|1-13170|+|NPUN_RS10970|non-ribosomal_peptide_synthetase|WP_012408783.1	40.1	1060	576	26	5	1036	1112	2140	5.75e-211	684
input|c7|3240672-3244611|+|ctg1_3067|	BGC0000332|c1|3953-7249|+|AAZ03550.1|McnA|AAZ03550.1	37.3	1093	617	22	3	1057	4	1066	1.22e-209	640
input|c7|3240672-3244611|+|ctg1_3067|	BGC0002532|c1|26349-29561|+|NIES19_13770|peptide_synthetase|BAY02138.1	38.8	1071	577	25	3	1036	9	1038	5.88e-209	637
input|c7|3240672-3244611|+|ctg1_3067|	BGC0000464|c1|8757-31655|+|XDD1_2281|Putative_Ornithine_racemase_(fragment)|CDG17980.1	38.5	1156	634	26	4	1108	39	1168	2.14e-208	676
input|c7|3240672-3244611|+|ctg1_3067|	BGC0001028|c1|1370-14509|+|AAF15891.2|nosA|AAF15891.2	39.1	1105	592	24	5	1055	1098	2175	3.39e-208	676
input|c7|3240672-3244611|+|ctg1_3067|	BGC0000425|c1|4806-24047|+|AFH75320.1|nonribosomal_peptide_synthetase|AFH75320.1	39.8	1070	586	23	3	1052	2186	3217	1.73e-207	674
input|c7|3240672-3244611|+|ctg1_3067|	BGC0002001|c1|24948-28274|-|Achr_RS19580|non-ribosomal_peptide_synthetase|WP_039806852.1	39.2	1075	617	21	5	1062	49	1103	1.88e-207	635
input|c7|3240672-3244611|+|ctg1_3067|	BGC0000447|c1|14451-24293|+|CCJ67637.1|TaaB|CCJ67637.1	55.8	636	266	6	404	1035	2642	3266	3.53e-207	672
input|c7|3240672-3244611|+|ctg1_3067|	BGC0002572|c1|7242-44702|-|JYQ62_16310|non-ribosomal_peptide_synthase/polyketide_synthase|QSJ20135.1	37.4	1145	636	27	5	1112	3309	4409	1.61e-206	671
input|c7|3240672-3244611|+|ctg1_3067|	BGC0000305|c1|8237-21253|+|BAC67535.1|arthrofactin_synthetase_B|BAC67535.1	56.0	621	260	6	422	1039	3718	4328	1.75e-206	671
input|c7|3240672-3244611|+|ctg1_3067|	BGC0001615|c1|5233-9219|+|ANY58984.1|non-ribosomal_synthetase|ANY58984.1	34.6	1202	720	25	3	1186	16	1169	2.34e-206	639
input|c7|3240672-3244611|+|ctg1_3067|	BGC0001389|c1|58668-80042|+|AHZ34243.1|CipF|AHZ34243.1	39.5	1068	602	19	5	1052	4428	5471	6.76e-206	669
input|c7|3240672-3244611|+|ctg1_3067|	BGC0000393|c1|2462-45286|+|MXAN_3779|non-ribosomal_peptide_synthetase/polyketide_synthase|ABF87031.1	37.8	1067	636	14	5	1057	8706	9758	7.44e-206	669
input|c7|3240672-3244611|+|ctg1_3067|	BGC0002548|c1|9332-22357|+|QGQ63519.1|nonribosomal_peptide_synthetase_modules_B|QGQ63519.1	40.7	1085	537	27	3	1039	3305	4331	9.04e-205	665
input|c7|3240672-3244611|+|ctg1_3067|	BGC0000396|c1|9320-13162|+|AEO14744.1|NdaB|AEO14744.1	34.6	1202	710	24	4	1186	11	1155	1.08e-204	633
input|c7|3240672-3244611|+|ctg1_3067|	BGC0001806|c1|1-38658|+|APU91750.1|Non-Ribosomal_Peptide_Synthetase|APU91750.1	44.8	899	454	17	134	1020	5524	6392	3.81e-204	664
input|c7|3240672-3244611|+|ctg1_3067|	BGC0000447|c1|4795-14454|+|CCJ67636.1|TaaA|CCJ67636.1	40.5	1056	564	25	3	1035	2191	3205	4.90e-204	662
input|c7|3240672-3244611|+|ctg1_3067|	BGC0002420|c1|20280-23612|-|Vapar_3744|amino_acid_adenylation_domain_protein|ACS20360.1	38.7	1060	616	23	5	1048	49	1090	6.84e-204	625
input|c7|3240672-3244611|+|ctg1_3067|	BGC0001980|c1|24386-37399|-|QDF82255.1|non-ribosomal_peptide_synthetase|QDF82255.1	56.0	621	260	6	422	1039	3717	4327	1.88e-203	662
input|c7|3240672-3244611|+|ctg1_3067|	BGC0002503|c1|3636-11924|+|QPB41096.1|non-ribosomal_peptide_synthetase|QPB41096.1	40.5	1056	579	21	3	1035	1717	2746	1.03e-202	656
input|c7|3240672-3244611|+|ctg1_3067|	BGC0001842|c1|7883-24151|+|Pfl01_2212|putative_non-ribosomal_peptide_synthetase|ABA73955.1	40.9	1077	544	29	3	1039	4388	5412	1.25e-202	659
input|c7|3240672-3244611|+|ctg1_3067|	BGC0001029|c1|23208-37514|+|AEU11006.1|NpnB|AEU11006.1	38.2	1066	608	21	5	1044	2178	3218	2.20e-202	659
input|c7|3240672-3244611|+|ctg1_3067|	BGC0001389|c1|6986-21700|+|AHZ34238.1|CipA|AHZ34238.1	37.8	1071	623	19	4	1052	11	1060	2.22e-202	659
input|c7|3240672-3244611|+|ctg1_3067|	BGC0002625|c1|40836-60563|+|IQ276_029115|Non-ribosomal_peptide_synthetase|MCF2151708.1	38.7	1055	606	22	3	1036	16	1050	3.26e-202	658
input|c7|3240672-3244611|+|ctg1_3067|	BGC0001838|c1|3354-16256|+|AFJ23825.1|WLIP_synthetase_B|AFJ23825.1	41.8	1057	542	29	3	1039	3287	4290	3.89e-202	658
input|c7|3240672-3244611|+|ctg1_3067|	BGC0002417|c1|21497-24838|-|VAPA_1c38690|putative_non-ribosomal_peptide_synthetase|AGU50951.1	39.3	1067	603	25	5	1048	49	1093	6.11e-202	620
input|c7|3240672-3244611|+|ctg1_3067|	BGC0001667|c1|50165-54016|+|AQH32486.1|peptide_synthetase|AQH32486.1	34.2	1185	714	21	4	1172	11	1145	7.13e-202	625
input|c7|3240672-3244611|+|ctg1_3067|	BGC0001711|c1|40445-49942|+|JM78_19305|amino_acid_adenylation_protein|KFL51887.1	35.9	1316	757	35	5	1298	849	2099	5.06e-201	654
input|c7|3240672-3244611|+|ctg1_3067|	BGC0002522|c1|9772-22920|+|QLY89263.1|pseudodesmin_synthetase|QLY89263.1	53.8	641	285	5	404	1039	3738	4372	8.14e-201	654
input|c7|3240672-3244611|+|ctg1_3067|	BGC0001331|c1|15081-21515|-|F583_RS01000000127210|non-ribosomal_peptide_synthetase|WP_019032755.1	39.9	1056	581	21	5	1039	1074	2096	9.85e-201	642
input|c7|3240672-3244611|+|ctg1_3067|	BGC0000398|c1|11026-24123|+|AFH75329.1|nonribosomal_peptide_synthetase|AFH75329.1	40.5	1063	574	23	3	1039	3326	4355	1.10e-200	654
input|c7|3240672-3244611|+|ctg1_3067|	BGC0000427|c1|1-2667|-|Ava_3855|Amino_acid_adenylation|ABA23460.1	44.5	752	377	10	442	1186	9	727	4.43e-200	608
input|c7|3240672-3244611|+|ctg1_3067|	BGC0002379|c1|17748-35405|-|PRtIB026_33970|hypothetical_protein|BCJ07532.1	41.0	1079	525	31	3	1046	1724	2725	5.50e-200	652
input|c7|3240672-3244611|+|ctg1_3067|	BGC0002351|c1|4415-14062|+|QKM21619.1|non-ribosomal_peptide_synthetase|QKM21619.1	38.1	1059	625	14	4	1056	38	1071	6.80e-200	650
input|c7|3240672-3244611|+|ctg1_3067|	BGC0001629|c1|16319-32692|+|QMS47798.1|JesB|QMS47798.1	53.3	647	292	6	403	1044	3724	4365	1.81e-199	650
input|c7|3240672-3244611|+|ctg1_3067|	BGC0002092|c1|39671-57514|+|QNL34618.1|SteC|QNL34618.1	38.7	1060	609	18	5	1045	1156	2193	1.86e-199	650
input|c7|3240672-3244611|+|ctg1_3067|	BGC0001332|c1|22884-26207|-|B073_RS0123880|non-ribosomal_peptide_synthetase|WP_018540603.1	37.8	1063	627	19	3	1051	32	1074	6.36e-199	612
input|c7|3240672-3244611|+|ctg1_3067|	BGC0000397|c1|8496-19703|+|AAO23333.1|NcpA|AAO23333.1	36.9	1137	643	25	5	1088	2197	3312	7.12e-199	648
input|c7|3240672-3244611|+|ctg1_3067|	BGC0000411|c1|9088-31512|+|ABW17376.1|PsoB|ABW17376.1	51.2	713	312	13	407	1105	3685	4375	1.63e-198	647
input|c7|3240672-3244611|+|ctg1_3067|	BGC0001015|c1|48704-52600|+|CAD29799.1|microcystin_synthetase|CAD29799.1	33.9	1190	710	23	4	1172	19	1153	1.73e-198	617
input|c7|3240672-3244611|+|ctg1_3067|	BGC0001509|c1|21002-34018|-|A8O26_RS13970|non-ribosomal_peptide_synthetase|WP_064118560.1	42.8	941	454	24	134	1039	3437	4328	4.72e-198	646
input|c7|3240672-3244611|+|ctg1_3067|	BGC0001416|c1|70772-83899|+|AL066_08510|NupB|KPN93064.1	39.5	1067	589	24	3	1046	2261	3293	6.42e-198	645
input|c7|3240672-3244611|+|ctg1_3067|	BGC0002092|c1|26658-39674|+|QNL34617.1|SteB|QNL34617.1	43.6	926	468	21	134	1039	3437	4328	8.66e-198	645
input|c7|3240672-3244611|+|ctg1_3067|	BGC0000344|c1|26949-52430|-|PSEEN3045|putative_non_ribosomal_peptide_synthetase|CAK15815.1	40.2	1076	527	32	3	1039	7485	8483	1.03e-197	645
input|c7|3240672-3244611|+|ctg1_3067|	BGC0002419|c1|21550-24942|-|Aave_3731|amino_acid_adenylation_domain_protein|ABM34278.1	38.9	1065	589	26	5	1036	62	1097	1.28e-197	610
input|c7|3240672-3244611|+|ctg1_3067|	BGC0001614|c1|39402-47882|-|PL8927_110047|Non-ribosomal_peptide_synthase_involved_in_Hassallidin_biosynthesis|CZT62794.1	35.5	1217	687	28	5	1186	1509	2662	1.31e-197	642
input|c7|3240672-3244611|+|ctg1_3067|	BGC0002026|c1|13014-41873|+|QDA77059.1|polyketide_synthase/nonribosomal_peptide_synthetase|QDA77059.1	39.7	1068	588	26	5	1056	1598	2625	1.42e-197	645
input|c7|3240672-3244611|+|ctg1_3067|	BGC0001711|c1|12318-25721|+|JM78_19285|amino_acid_adenylation_protein|KFL51883.1	38.4	1063	613	20	6	1057	2973	4004	5.40e-197	643
input|c7|3240672-3244611|+|ctg1_3067|	BGC0001416|c1|41868-70775|+|AL066_08505|NupA|KPN93063.1	37.7	1065	638	16	4	1057	11	1061	8.74e-197	642
input|c7|3240672-3244611|+|ctg1_3067|	BGC0000438|c1|33115-73725|+|AAO72425.1|syringopeptin_synthetase_C|AAO72425.1	39.4	1106	586	27	3	1061	5498	6566	1.67e-196	642
input|c7|3240672-3244611|+|ctg1_3067|	BGC0001312|c1|5734-18618|+|PFLU_2552|putative_non-ribosomal_peptide_synthetase|CAY48788.1	53.9	638	272	9	406	1039	3665	4284	3.28e-196	640
input|c7|3240672-3244611|+|ctg1_3067|	BGC0002433|c1|27462-41705|-|Avin_25580|Non-ribosomal_peptide_synthase,_PvdJ(2)-like_protein|ACO78738.1	38.0	1054	606	16	10	1035	1103	2137	3.40e-196	640
input|c7|3240672-3244611|+|ctg1_3067|	BGC0001705|c1|44386-48240|+|ATP76244.1|NdaB|ATP76244.1	33.9	1203	721	23	4	1186	13	1161	5.22e-196	610
input|c7|3240672-3244611|+|ctg1_3067|	BGC0002625|c1|21772-40839|+|IQ276_029105|Non-ribosomal_peptide_synthetase|MCF2150416.1	36.8	1140	647	24	4	1088	62	1182	9.15e-196	639
input|c7|3240672-3244611|+|ctg1_3067|	BGC0002048|c1|17650-26247|-|RBRH_03867|Non-ribosomal_peptide_synthetase_modules_(EC_6.3.2.-)|CBW75453.1	37.6	1075	625	18	5	1050	1054	2111	1.29e-195	637
input|c7|3240672-3244611|+|ctg1_3067|	BGC0000461|c1|22955-50851|-|AEP18656.1|WAPS1|AEP18656.1	38.8	1118	628	29	5	1111	11	1083	1.80e-195	639
input|c7|3240672-3244611|+|ctg1_3067|	BGC0001740|c1|61089-71717|-|BBA21073.1|putative_non-ribosomal_peptide_synthetase|BBA21073.1	38.0	1066	610	18	6	1042	57	1100	2.42e-195	638
input|c7|3240672-3244611|+|ctg1_3067|	BGC0002001|c1|13069-17136|-|Achr_RS19570|non-ribosomal_peptide_synthetase|WP_144411596.1	35.9	1191	678	28	5	1172	53	1180	3.01e-195	610
input|c7|3240672-3244611|+|ctg1_3067|	BGC0002326|c1|6321-21920|+|RBRH_RS08105|endopyrrole_NRPS_A|QIH29228.1	37.6	1075	625	18	5	1050	1054	2111	7.24e-195	637
input|c7|3240672-3244611|+|ctg1_3067|	BGC0000399|c1|2886-9251|+|PFL_2145|non-ribosomal_peptide_synthetase_OfaA|AAY91419.3	38.6	1064	607	22	5	1055	12	1042	8.54e-195	626
input|c7|3240672-3244611|+|ctg1_3067|	BGC0000437|c1|71503-112116|+|Psyr_2616|Amino_acid_adenylation|AAY37655.1	40.0	1078	574	27	3	1044	5498	6538	2.13e-194	635
input|c7|3240672-3244611|+|ctg1_3067|	BGC0000399|c1|9569-22672|+|PFL_2146|non-ribosomal_peptide_synthetase_OfaB|AAY91420.2	42.4	942	462	22	134	1039	3461	4357	1.04e-193	633
input|c7|3240672-3244611|+|ctg1_3067|	BGC0002693|c1|17614-29943|-|DCC84_23175|amino_acid_adenylation_domain-containing_protein|QBQ12463.1	38.2	1064	618	18	6	1051	1110	2151	8.48e-193	630
input|c7|3240672-3244611|+|ctg1_3067|	BGC0000398|c1|4357-10734|+|AFH75328.1|nonribosomal_peptide_synthetase|AFH75328.1	37.2	1108	649	21	5	1096	12	1088	2.26e-192	619
input|c7|3240672-3244611|+|ctg1_3067|	BGC0001016|c1|52304-56158|+|AAO62588.1|peptide_sythetase|AAO62588.1	33.8	1191	710	23	4	1172	11	1145	2.34e-192	600
input|c7|3240672-3244611|+|ctg1_3067|	BGC0001370|c1|16367-38248|+|ALV82356.1|CDA_peptide_synthetase_I|ALV82356.1	38.7	1038	584	20	6	1018	11	1021	3.36e-192	629
input|c7|3240672-3244611|+|ctg1_3067|	BGC0002521|c1|10141-32436|+|QMN69933.1|PsoB|QMN69933.1	52.5	661	267	12	407	1042	3632	4270	8.36e-192	628
input|c7|3240672-3244611|+|ctg1_3067|	BGC0002719|c1|2836-12384|+|G7W60_10810|amino_acid_adenylation_domain-containing_protein|NHN68324.1	37.0	1069	639	15	4	1058	7	1054	1.57e-191	626
input|c7|3240672-3244611|+|ctg1_3067|	BGC0002432|c1|31642-68214|-|BRLA_c025650|NRPS_domain-containing_protein|AIG26884.1	35.6	1061	631	20	1	1036	6	1039	2.23e-191	627
input|c7|3240672-3244611|+|ctg1_3067|	BGC0001330|c1|22061-28492|+|ABD52_RS02405|non-ribosomal_peptide_synthetase|WP_053065269.1	38.8	1062	600	21	5	1047	1075	2105	3.85e-191	616
input|c7|3240672-3244611|+|ctg1_3067|	BGC0001800|c1|14419-28872|+|AVI26390.1|polyketide_synthase_/_nonribosomal_peptide_synthase_hybrid|AVI26390.1	37.3	1071	630	20	5	1052	2210	3261	6.23e-191	625
input|c7|3240672-3244611|+|ctg1_3067|	BGC0000967|c1|140205-148229|+|BAP05597.1|calI|BAP05597.1	36.3	1222	694	33	5	1194	1323	2492	8.44e-191	622
input|c7|3240672-3244611|+|ctg1_3067|	BGC0002522|c1|3052-9480|+|QLY89262.1|pseudodesmin_synthetase|QLY89262.1	37.1	1061	615	23	4	1044	7	1035	5.07e-190	613
input|c7|3240672-3244611|+|ctg1_3067|	BGC0000323|c1|10885-28374|+|AHZ34233.1|CifB|AHZ34233.1	37.5	1059	606	22	5	1039	1051	2077	5.48e-190	622
input|c7|3240672-3244611|+|ctg1_3067|	BGC0002484|c1|3644-23749|+|WA1_15530|hypothetical_protein|KYC42747.1	37.1	1094	628	23	2	1056	60	1132	7.67e-190	622
input|c7|3240672-3244611|+|ctg1_3067|	BGC0001016|c1|45906-52307|+|AAO62587.1|peptide_sythetase|AAO62587.1	37.1	1078	594	24	2	1039	14	1047	8.60e-190	612
input|c7|3240672-3244611|+|ctg1_3067|	BGC0002572|c1|67932-91412|-|JYQ62_16355|amino_acid_adenylation_domain-containing_protein|QST87270.1	36.6	1056	626	20	3	1036	5274	6307	6.58e-189	619
input|c7|3240672-3244611|+|ctg1_3067|	BGC0001133|c1|1-11823|-|XBJ1_0774|putative_Phenylalanine_racemase_(ATP-hydrolyzing)|CBJ79915.1	34.3	1287	752	30	4	1247	2634	3869	9.91e-189	619
input|c7|3240672-3244611|+|ctg1_3067|	BGC0002297|c1|50272-54162|+|QCQ67881.1|non-ribosomal_peptide_synthetase|QCQ67881.1	33.0	1186	727	20	4	1172	19	1153	1.39e-188	591
input|c7|3240672-3244611|+|ctg1_3067|	BGC0002518|c1|1064-10561|+|GE543_00950|amino_acid_adenylation_domain-containing_protein|MQQ32958.1	36.6	1048	624	19	2	1039	7	1024	3.16e-188	617
input|c7|3240672-3244611|+|ctg1_3067|	BGC0001346|c1|2411-8821|+|AOA33121.1|Nonribosomal_peptide_synthetase|AOA33121.1	37.0	1067	624	25	4	1057	19	1050	4.34e-188	608
input|c7|3240672-3244611|+|ctg1_3067|	BGC0002117|c1|26631-33140|+|FRY77_09870|amino_acid_adenylation_domain-containing_protein|NAO96318.1	36.5	1083	628	24	3	1057	32	1082	4.79e-188	608
input|c7|3240672-3244611|+|ctg1_3067|	BGC0001017|c1|51573-55448|+|AAF00962.1|mcyC|AAF00962.1	34.0	1240	711	32	4	1203	19	1190	6.60e-188	589
input|c7|3240672-3244611|+|ctg1_3067|	BGC0002433|c1|11819-27460|-|Avin_25570|Non-ribosomal_peptide_synthase,_PvdD/PvdJ-like_protein|ACO78737.1	37.2	1081	616	22	3	1055	1554	2599	6.73e-188	616
input|c7|3240672-3244611|+|ctg1_3067|	BGC0002378|c1|2032-11271|+|QRG35013.1|NRPS|QRG35013.1	37.0	1104	650	23	3	1082	1547	2628	6.74e-188	615
input|c7|3240672-3244611|+|ctg1_3067|	BGC0002001|c1|33275-38572|-|Achr_RS19590|non-ribosomal_peptide_synthetase|WP_039806856.1	37.9	1057	609	22	5	1039	694	1725	2.59e-187	599
input|c7|3240672-3244611|+|ctg1_3067|	BGC0001297|c1|22137-27815|-|ALG65317.1|Cal19|ALG65317.1	34.7	1265	719	31	5	1214	566	1778	3.14e-187	601
input|c7|3240672-3244611|+|ctg1_3067|	BGC0002693|c1|41006-53374|-|DCC84_23185|amino_acid_adenylation_domain-containing_protein|QBQ12465.1	36.7	1047	635	16	6	1040	52	1082	1.28e-186	612
input|c7|3240672-3244611|+|ctg1_3067|	BGC0000305|c1|1642-8055|+|BAC67534.2|arthrofactin_synthetase_A|BAC67534.2	37.6	1049	615	21	4	1042	19	1037	4.05e-186	602
input|c7|3240672-3244611|+|ctg1_3067|	BGC0002050|c1|1-4038|-|QIE07359.1|dimodular_nonribosomal_peptide_synthase_NecA|QIE07359.1	34.6	1196	726	23	5	1187	11	1163	9.58e-186	585
input|c7|3240672-3244611|+|ctg1_3067|	BGC0002430|c1|65711-83146|+|QWT72292.1|putative_non-ribosomal_peptide_synthetase|QWT72292.1	37.8	1047	594	23	5	1018	2112	3134	1.19e-185	610
input|c7|3240672-3244611|+|ctg1_3067|	BGC0002548|c1|2775-9185|+|QGQ63518.1|nonribosomal_peptide_synthetase_modules_A|QGQ63518.1	36.2	1068	631	22	4	1057	19	1050	5.28e-185	599
input|c7|3240672-3244611|+|ctg1_3067|	BGC0002297|c1|43820-50212|+|QCQ67880.1|non-ribosomal_peptide_synthetase|QCQ67880.1	36.1	1101	617	26	2	1064	12	1063	1.29e-184	598
input|c7|3240672-3244611|+|ctg1_3067|	BGC0001843|c1|47310-58556|+|EGM68_11580|amino_acid_adenylation_domain-containing_protein|AZH29361.1	34.5	1242	691	35	3	1191	2442	3614	3.83e-184	605
input|c7|3240672-3244611|+|ctg1_3067|	BGC0002465|c1|11792-22594|-|ABO_2093|peptide_synthetase,_putative|CAL17541.1	38.1	1065	587	25	5	1039	2547	3569	9.27e-184	604
input|c7|3240672-3244611|+|ctg1_3067|	BGC0001189|c1|17169-29036|+|RALTA_B1228|non_ribosomal_peptide_synthase,_antibiotic_synthesis;_contains_4_condensation_domains,_3_AMP-acid_ligases_II_domains,_3_PP-binding,_Phosphopantetheine_attachment_site_and_a_putative_thioesterase_domain|CAQ71829.1	38.8	1050	600	26	3	1042	1564	2580	1.31e-183	603
input|c7|3240672-3244611|+|ctg1_3067|	BGC0001980|c1|37644-44033|-|QDF82254.1|non-ribosomal_peptide_synthetase|QDF82254.1	36.9	1049	622	21	4	1042	11	1029	3.20e-183	594
input|c7|3240672-3244611|+|ctg1_3067|	BGC0001833|c1|14965-30015|+|AYA44686.1|icosalide_NRPS|AYA44686.1	38.0	1084	589	28	3	1043	1097	2140	3.55e-183	602
input|c7|3240672-3244611|+|ctg1_3067|	BGC0001826|c1|12729-16889|+|Xekj_RS17955|non-ribosomal_peptide_synthetase|WP_099111429.1	33.7	1337	787	36	2	1292	85	1368	3.70e-183	579
input|c7|3240672-3244611|+|ctg1_3067|	BGC0001800|c1|35352-47435|+|AVI26393.1|nonribosomal_peptide_synthase|AVI26393.1	36.0	1146	655	27	5	1112	1609	2714	4.44e-183	602
input|c7|3240672-3244611|+|ctg1_3067|	BGC0001536|c1|40886-50431|+|ATY37609.1|BreD|ATY37609.1	33.6	1213	727	28	4	1194	1898	3054	8.58e-183	601
input|c7|3240672-3244611|+|ctg1_3067|	BGC0000431|c1|41905-53556|+|SSGG_00679|nonribosomal_peptide_synthetase|EFE73313.1	36.6	1069	621	23	5	1041	3	1046	1.08e-182	601
input|c7|3240672-3244611|+|ctg1_3067|	BGC0002377|c1|27241-36114|+|QBA57737.1|NRPS|QBA57737.1	34.5	1233	716	25	5	1191	1627	2814	2.67e-182	599
input|c7|3240672-3244611|+|ctg1_3067|	BGC0002379|c1|3228-13547|-|PRtIB026_33940|hypothetical_protein|BCJ07529.1	37.9	1061	621	22	5	1052	775	1810	3.37e-182	599
input|c7|3240672-3244611|+|ctg1_3067|	BGC0001667|c1|43752-50162|+|AQH32485.1|peptide_synthetase|AQH32485.1	36.7	1079	600	25	3	1039	15	1052	4.35e-181	588
input|c7|3240672-3244611|+|ctg1_3067|	BGC0002565|c1|1-8004|-|BGL_2c16900|non-ribosomal_peptide_synthase|AJK49757.1	38.0	1042	609	25	10	1035	56	1076	4.87e-181	594
input|c7|3240672-3244611|+|ctg1_3067|	BGC0001842|c1|1287-7697|+|Pfl01_2211|putative_non-ribosomal_peptide_synthetase|ABA73954.1	36.8	1059	608	26	4	1042	19	1036	8.28e-181	588
input|c7|3240672-3244611|+|ctg1_3067|	BGC0002689|c1|750-4640|-|Smlt2818|putative_enterobactin_synthetase_component_F|CAQ46279.1	35.1	1225	715	32	6	1214	12	1172	9.95e-181	570
input|c7|3240672-3244611|+|ctg1_3067|	BGC0001128|c1|36-15686|-|plu3263||CAE15637.1	36.3	1071	627	21	2	1053	1746	2780	1.12e-180	595
input|c7|3240672-3244611|+|ctg1_3067|	BGC0002716|c1|18119-33769|-|PluTT01m_16815|non-ribosomal_peptide_synthetase|AXG48275.1	36.3	1071	627	21	2	1053	1746	2780	1.12e-180	595
input|c7|3240672-3244611|+|ctg1_3067|	BGC0001657|c1|5995-33765|+|BAV56270.1||BAV56270.1	38.7	1072	585	32	3	1037	2578	3614	1.26e-180	595
input|c7|3240672-3244611|+|ctg1_3067|	BGC0002484|c1|63274-73638|+|WA1_15570|hypothetical_protein|WA1_15570	35.7	1083	625	21	3	1045	887	1938	1.27e-180	595
input|c7|3240672-3244611|+|ctg1_3067|	BGC0002360|c1|13020-22616|+|UEF20578.1|nonribosomal_peptide_synthetase|UEF20578.1	36.3	1059	629	20	5	1036	2138	3177	2.06e-180	594
input|c7|3240672-3244611|+|ctg1_3067|	BGC0001657|c1|33746-53263|+|BAV56271.1||BAV56271.1	38.5	1076	583	32	5	1048	11	1039	2.93e-180	594
input|c7|3240672-3244611|+|ctg1_3067|	BGC0002451|c1|47603-56626|-|QGY73453.1|Itm21|QGY73453.1	35.9	1085	646	20	5	1059	56	1120	2.94e-180	593
input|c7|3240672-3244611|+|ctg1_3067|	BGC0002037|c1|1087-8145|+|PA3327|probable_non-ribosomal_peptide_synthetase|AAG06715.1	36.4	1044	615	19	5	1036	8	1014	3.07e-180	589
input|c7|3240672-3244611|+|ctg1_3067|	BGC0000435|c1|1065-10571|+|PSPTO_2829|non-ribosomal_peptide_synthetase_SyfA|AAO56328.1	36.4	1063	622	20	4	1050	9	1033	3.68e-180	593
input|c7|3240672-3244611|+|ctg1_3067|	BGC0000424|c1|6093-33575|+|Hsero_2343|Serobactin_synthetase|ADJ63842.1	41.3	968	506	23	102	1042	2298	3230	4.22e-180	593
input|c7|3240672-3244611|+|ctg1_3067|	BGC0001033|c1|26221-29520|+|ERIC2_c18080|putative_non-ribosomal_peptide_ligase_domain_protein|AHD05618.1	34.3	1068	645	23	3	1036	12	1056	2.24e-179	561
input|c7|3240672-3244611|+|ctg1_3067|	BGC0002581|c1|8804-18400|+|QKF54436.1|nonribosomal_peptide_synthetase|QKF54436.1	36.2	1059	630	20	5	1036	2138	3177	2.33e-179	591
input|c7|3240672-3244611|+|ctg1_3067|	BGC0002384|c1|19406-47104|+|QWM97319.1|non-ribosomal_peptide_synthetase|QWM97319.1	38.1	1086	607	32	3	1057	2571	3622	8.66e-179	590
input|c7|3240672-3244611|+|ctg1_3067|	BGC0000984|c1|44063-49432|-|Daci_4756|amino_acid_adenylation_domain_protein|ABX37385.1	37.3	1063	621	25	5	1039	698	1742	1.38e-178	576
input|c7|3240672-3244611|+|ctg1_3067|	BGC0002071|c1|1-9495|+|CWE01_RS05095|non-ribosomal_peptide_synthetase|WP_100939442.1	35.3	1126	669	23	3	1105	6	1094	1.89e-178	588
input|c7|3240672-3244611|+|ctg1_3067|	BGC0001825|c1|1-14850|+|XNC2_2611|Non-ribosomal_peptide_synthase_involved_in_xenematides_synthesis|CEK23605.1	32.7	1368	802	35	2	1310	3633	4941	2.52e-178	588
input|c7|3240672-3244611|+|ctg1_3067|	BGC0001106|c1|56198-62179|+|ABS90473.1|NRPS|ABS90473.1	38.6	925	540	15	5	917	47	955	5.82e-178	578
input|c7|3240672-3244611|+|ctg1_3067|	BGC0001975|c1|42898-57465|-|QBG38784.1|Atr23|QBG38784.1	37.7	1073	606	25	5	1036	1114	2165	6.20e-178	587
input|c7|3240672-3244611|+|ctg1_3067|	BGC0002565|c1|8013-16532|-|BGL_2c16910|non-ribosomal_peptide_synthase|AJK49758.1	38.3	1057	610	27	5	1042	1783	2816	1.21e-177	585
input|c7|3240672-3244611|+|ctg1_3067|	BGC0001641|c1|1-49104|-|PLU_RS13235|non-ribosomal_peptide_synthetase|WP_011146892.1	36.5	1048	625	18	5	1036	9715	10737	4.66e-177	585
input|c7|3240672-3244611|+|ctg1_3067|	BGC0001131|c1|7989-27977|+|Xmir_01407|Amino_acid_adenylation|PHM49485.1	36.4	1028	591	14	26	1040	38	1015	5.58e-177	584
input|c7|3240672-3244611|+|ctg1_3067|	BGC0001509|c1|34275-40685|-|A8O26_RS13975|non-ribosomal_peptide_synthetase|WP_064118561.1	36.0	1052	625	23	4	1041	19	1036	9.10e-177	577
input|c7|3240672-3244611|+|ctg1_3067|	BGC0001751|c1|15111-20762|+|ASA76632.1|polyketide_synthase_non-ribosomal_peptide_synthetase_hybrid|ASA76632.1	36.5	1067	614	21	4	1039	783	1816	1.14e-176	572
input|c7|3240672-3244611|+|ctg1_3067|	BGC0002418|c1|3921-7166|+|S7S_05305|amino_acid_adenylation_domain-containing_protein|AJD47481.1	35.7	1071	644	20	4	1053	9	1055	1.15e-176	553
input|c7|3240672-3244611|+|ctg1_3067|	BGC0002092|c1|20001-26411|+|QNL34616.1|SteA|QNL34616.1	36.0	1056	620	24	4	1041	19	1036	2.38e-176	575
input|c7|3240672-3244611|+|ctg1_3067|	BGC0002384|c1|47085-66500|+|QWM97320.1|non-ribosomal_peptide_synthetase|QWM97320.1	37.4	1066	600	28	3	1042	9	1033	4.58e-176	582
input|c7|3240672-3244611|+|ctg1_3067|	BGC0000323|c1|1142-10639|+|AHZ34232.1|CifA|AHZ34232.1	35.8	1060	632	21	3	1048	6	1030	5.99e-176	581
input|c7|3240672-3244611|+|ctg1_3067|	BGC0001843|c1|4747-47136|+|EGM68_11575|amino_acid_adenylation_domain-containing_protein|AZH29360.1	35.8	1090	587	27	3	1030	3153	4191	1.27e-175	580
input|c7|3240672-3244611|+|ctg1_3067|	BGC0000406|c1|2378-5947|+|CAJ14037.1|peptide_synthetase|CAJ14037.1	35.8	1068	651	20	5	1050	102	1156	1.31e-175	553
input|c7|3240672-3244611|+|ctg1_3067|	BGC0002418|c1|16978-28905|+|S7S_05320|protein_PvdD|AJD47484.1	38.2	1064	574	30	3	1042	2947	3950	1.31e-175	580
input|c7|3240672-3244611|+|ctg1_3067|	BGC0000315|c1|23887-46278|+|CAB38518.1|CDA_peptide_synthetase_I_(CdaPs1)|CAB38518.1	35.0	1184	607	23	6	1051	11	1169	1.58e-175	580
input|c7|3240672-3244611|+|ctg1_3067|	BGC0001758|c1|1-22977|+|RBRH_RS12370|non-ribosomal_peptide_synthetase|WP_013428324.1	37.3	1072	624	22	5	1057	2110	3152	1.59e-175	580
input|c7|3240672-3244611|+|ctg1_3067|	BGC0002147|c1|11439-18680|+|AMK27_13910|peptide_synthetase|OKJ61999.1	35.4	1057	630	17	6	1039	9	1035	2.34e-175	576
input|c7|3240672-3244611|+|ctg1_3067|	BGC0001015|c1|42195-48629|+|CAD29798.1|peptide_synthetase|CAD29798.1	35.1	1089	639	21	2	1057	15	1068	2.44e-175	573
input|c7|3240672-3244611|+|ctg1_3067|	BGC0002416|c1|16879-24630|+|ALG65341.1|Var6|ALG65341.1	36.7	1080	631	24	5	1058	19	1071	2.74e-175	577
input|c7|3240672-3244611|+|ctg1_3067|	BGC0002417|c1|29399-34714|-|VAPA_1c38710|putative_non-ribosomal_peptide_synthetase|AGU50953.1	35.6	1017	633	17	5	1012	698	1701	3.62e-175	566
input|c7|3240672-3244611|+|ctg1_3067|	BGC0002691|c1|7854-18782|-|TW84_00905|peptide_synthetase|KJY94240.1	35.7	1084	625	26	5	1049	2571	3621	1.90e-174	577
input|c7|3240672-3244611|+|ctg1_3067|	BGC0002697|c1|8220-15374|+|SCATT_32630|non-ribosomal_peptide_synthetase|AEW95634.1	37.0	1036	602	19	19	1036	5	1007	2.33e-174	573
input|c7|3240672-3244611|+|ctg1_3067|	BGC0002420|c1|28171-33501|-|Vapar_3746|amino_acid_adenylation_domain_protein|ACS20362.1	35.3	1040	656	16	5	1035	699	1730	2.78e-174	564
input|c7|3240672-3244611|+|ctg1_3067|	BGC0002078|c1|5514-18995|+|QEO74981.1|omn6|QEO74981.1	36.6	1066	592	26	5	1037	2037	3051	6.95e-174	575
input|c7|3240672-3244611|+|ctg1_3067|	BGC0001844|c1|963-20663|-|RBRH_RS16800|non-ribosomal_peptide_synthetase|WP_041754829.1	34.5	1200	726	25	5	1186	5270	6427	7.75e-174	575
input|c7|3240672-3244611|+|ctg1_3067|	BGC0000449|c1|4869-46985|+|AHF21228.1|TriD|AHF21228.1	35.1	1084	630	23	3	1036	4643	5703	8.67e-174	575
input|c7|3240672-3244611|+|ctg1_3067|	BGC0000461|c1|784-22974|-|AEP18655.1|WAPS2|AEP18655.1	37.7	1065	595	31	3	1039	9	1033	2.65e-173	573
input|c7|3240672-3244611|+|ctg1_3067|	BGC0002108|c1|38220-52592|+|QNH67551.1|Cip23|QNH67551.1	36.3	1094	628	25	5	1059	1053	2116	4.34e-173	573
input|c7|3240672-3244611|+|ctg1_3067|	BGC0001728|c1|27190-36069|+|PPE_RS11480|non-ribosomal_peptide_synthetase|WP_013310342.1	35.4	1103	651	26	4	1067	1419	2498	5.13e-173	572
input|c7|3240672-3244611|+|ctg1_3067|	BGC0001967|c1|9456-23465|+|QED88054.1|nonribosomal_peptide_synthetase|QED88054.1	35.4	1076	646	20	3	1048	1062	2118	7.86e-173	572
input|c7|3240672-3244611|+|ctg1_3067|	BGC0001752|c1|8630-21526|+|ctg1_orf1264||ctg1_orf1264	37.3	1058	614	22	3	1039	11	1040	6.29e-172	569
input|c7|3240672-3244611|+|ctg1_3067|	BGC0000413|c1|160681-173709|-|PFL_4189|non-ribosomal_peptide_synthetase_PvdL|AAY93445.1	36.4	1074	628	27	5	1052	677	1721	8.53e-172	569
input|c7|3240672-3244611|+|ctg1_3067|	BGC0001822|c1|1321-16062|+|AWI62626.1|nonribosomal_peptide_synthetase|AWI62626.1	35.8	1071	643	19	3	1056	2339	3381	1.20e-171	568
input|c7|3240672-3244611|+|ctg1_3067|	BGC0002653|c1|1-18903|-|BS614_29910|non-ribosomal_peptide_synthetase|APO47822.1	36.6	1089	597	29	2	1036	2118	3167	2.36e-171	568
input|c7|3240672-3244611|+|ctg1_3067|	BGC0002117|c1|33137-39709|+|FRY77_09875|amino_acid_adenylation_domain-containing_protein|NAO96319.1	36.5	1083	593	30	3	1045	1139	2166	2.96e-171	562
input|c7|3240672-3244611|+|ctg1_3067|	BGC0001796|c1|7737-26909|-|BrL25_22185|non-ribosomal_peptide_synthetase|ATO51563.1	35.4	1069	631	21	3	1042	1523	2560	4.32e-171	567
input|c7|3240672-3244611|+|ctg1_3067|	BGC0001101|c1|54157-59394|+|AAN85512.1|nonribosomal_peptide_synthetase|AAN85512.1	36.8	1032	602	22	5	1018	684	1683	5.84e-171	554
input|c7|3240672-3244611|+|ctg1_3067|	BGC0000407|c1|4394-12079|+|AEW31019.1|plipastatin_synthetase|AEW31019.1	34.7	1046	657	13	4	1042	6	1032	6.89e-171	564
input|c7|3240672-3244611|+|ctg1_3067|	BGC0002117|c1|39713-53437|+|FRY77_09880|amino_acid_adenylation_domain-containing_protein|NAO96320.1	36.7	1074	600	27	3	1044	2192	3217	7.17e-171	566
input|c7|3240672-3244611|+|ctg1_3067|	BGC0000366|c1|27919-34965|+|AGE11899.1|nonribosomal_peptide_synthetase|AGE11899.1	37.1	1127	619	36	3	1082	10	1093	8.59e-171	562
input|c7|3240672-3244611|+|ctg1_3067|	BGC0001098|c1|33322-41178|+|BAB69700.1|iturin_A_synthetase_C|BAB69700.1	31.6	1223	742	29	3	1191	1317	2479	1.22e-170	564
input|c7|3240672-3244611|+|ctg1_3067|	BGC0000403|c1|33932-37249|+|AFJ14795.1|PlpF|AFJ14795.1	35.8	1026	571	24	187	1187	5	967	2.02e-170	537
input|c7|3240672-3244611|+|ctg1_3067|	BGC0002719|c1|12381-30197|+|G7W60_10815|amino_acid_adenylation_domain-containing_protein|NHN68325.1	35.1	1189	712	26	5	1171	4330	5480	2.59e-170	565
input|c7|3240672-3244611|+|ctg1_3067|	BGC0000415|c1|12759-20753|-|AET98906.1|putative_non-ribosomal_peptide_synthetase|AET98906.1	35.8	1081	635	23	6	1054	86	1139	5.05e-170	562
input|c7|3240672-3244611|+|ctg1_3067|	BGC0000464|c1|55215-77147|+|XDD1_2286|Putative_Ornithine_racemase_(fragment)|CDG17985.1	37.3	1071	629	25	5	1051	5123	6175	6.69e-170	563
input|c7|3240672-3244611|+|ctg1_3067|	BGC0001564|c1|16202-44983|+|AVR48535.1|CusC|AVR48535.1	34.2	1218	691	32	2	1175	8253	9403	7.00e-170	563
input|c7|3240672-3244611|+|ctg1_3067|	BGC0002521|c1|3609-9959|+|QMN69932.1|PsoA|QMN69932.1	36.2	1071	628	27	3	1057	1077	2108	2.26e-169	556
input|c7|3240672-3244611|+|ctg1_3067|	BGC0002544|c1|10273-21729|+|QIE08736.1|non-ribosomal_peptide_synthetase|QIE08736.1	36.4	1062	565	30	3	1048	8	975	2.47e-169	561
input|c7|3240672-3244611|+|ctg1_3067|	BGC0001351|c1|7426-15306|-|AMK48226.1|nonribosomal_peptide_synthetase|AMK48226.1	37.0	1061	621	24	5	1039	49	1088	2.77e-169	560
input|c7|3240672-3244611|+|ctg1_3067|	BGC0002422|c1|12553-26487|+|SAMN04490204_1457|non-ribosomal_peptide_synthase_domain_TIGR01720/amino_acid_adenylation_domain-containing_protein|SDF67386.1	36.2	1092	622	26	5	1067	3186	4231	8.92e-169	560
input|c7|3240672-3244611|+|ctg1_3067|	BGC0002654|c1|36488-45952|+|UHJ79953.1|non-ribosomal_peptide_synthetase|UHJ79953.1	34.4	1076	656	21	5	1052	1055	2108	1.79e-168	559
input|c7|3240672-3244611|+|ctg1_3067|	BGC0002078|c1|18992-38623|+|QEO74982.1|omn7|QEO74982.1	36.3	1078	612	25	5	1061	1041	2064	2.42e-168	559
input|c7|3240672-3244611|+|ctg1_3067|	BGC0000331|c1|26962-31215|+|ABI26079.1|OciC|ABI26079.1	33.0	1221	714	35	5	1186	76	1231	2.65e-168	540
input|c7|3240672-3244611|+|ctg1_3067|	BGC0002079|c1|18988-35502|+|QEO75075.1|condensation_domain-containing_protein|QEO75075.1	36.3	1046	587	25	5	1030	1044	2030	3.14e-168	558
input|c7|3240672-3244611|+|ctg1_3067|	BGC0002126|c1|16124-35599|-|J5226_16945|non-ribosomal_peptide_synthase|QWP75305.1	36.2	1076	638	24	5	1055	651	1702	3.27e-168	558
input|c7|3240672-3244611|+|ctg1_3067|	BGC0000309|c1|227-7363|-|BSU_31960|siderophore_2,3-dihydroxybenzoate-glycine-threonine_trimeric_ester_bacillibactin_synthetase|CAB15186.3	34.8	1046	641	21	4	1036	9	1026	2.69e-167	553
input|c7|3240672-3244611|+|ctg1_3067|	BGC0000400|c1|1-19818|+|AGM16412.1|paenibacterin_synthetase_A|AGM16412.1	34.5	1084	628	24	3	1042	5100	6145	2.70e-167	556
input|c7|3240672-3244611|+|ctg1_3067|	BGC0000411|c1|2701-9060|+|ABW17375.1|PsoA|ABW17375.1	36.0	1089	611	31	3	1057	1075	2111	2.75e-167	550
input|c7|3240672-3244611|+|ctg1_3067|	BGC0000306|c1|1-10458|-|SSIG_07966|hypothetical_protein|EWS95122.1	37.4	922	540	18	6	911	11	911	5.34e-167	555
input|c7|3240672-3244611|+|ctg1_3067|	BGC0000435|c1|10568-28357|+|PSPTO_2830|non-ribosomal_peptide_synthetase_SyfB|AAO56329.1	35.3	1129	682	25	5	1105	1142	2249	6.49e-167	555
input|c7|3240672-3244611|+|ctg1_3067|	BGC0000400|c1|19991-39241|+|AGM16413.1|paenibacterin_synthetase_B|AGM16413.1	33.7	1074	643	20	4	1042	2360	3399	6.61e-167	555
input|c7|3240672-3244611|+|ctg1_3067|	BGC0000403|c1|3838-8364|+|AFJ14793.1|PlpD|AFJ14793.1	33.8	1059	666	21	4	1043	9	1051	8.41e-167	538
input|c7|3240672-3244611|+|ctg1_3067|	BGC0002544|c1|21722-28897|+|QIE08737.1|non-ribosomal_peptide_synthetase|QIE08737.1	35.2	1146	623	31	5	1110	37	1102	1.02e-166	551
input|c7|3240672-3244611|+|ctg1_3067|	BGC0002421|c1|12428-21970|-|Bxe_B0525|Non-ribosomal_peptide_synthase|ABE35422.1	36.6	1072	615	24	3	1042	2113	3151	1.66e-166	553
input|c7|3240672-3244611|+|ctg1_3067|	BGC0002048|c1|10647-17669|-|RBRH_04313|Non-ribosomal_peptide_synthetase_modules_(EC_6.3.2.-)|CBW75452.1	35.3	1067	647	21	5	1052	325	1367	2.52e-166	550
input|c7|3240672-3244611|+|ctg1_3067|	BGC0000402|c1|1-7806|-|ERIC2_c18750|nonribosomal_peptide_ligase_subunit|AHD05677.1	31.4	1211	750	28	3	1186	1319	2475	2.98e-166	551
input|c7|3240672-3244611|+|ctg1_3067|	BGC0000300|c1|8533-15621|-|SSMG_02536|hypothetical_protein|EFL06865.1	35.7	1054	572	22	5	1036	37	1006	4.01e-166	549
input|c7|3240672-3244611|+|ctg1_3067|	BGC0000407|c1|27497-38347|+|AEW31022.1|plipastatin_synthetase|AEW31022.1	33.3	1058	641	22	4	1042	1070	2081	6.04e-166	551
input|c7|3240672-3244611|+|ctg1_3067|	BGC0000450|c1|13608-21665|-|BAH04162.1|trsJ|BAH04162.1	35.5	1081	638	23	6	1054	104	1157	2.49e-165	549
input|c7|3240672-3244611|+|ctg1_3067|	BGC0002408|c1|8915-18580|+|GN109_07690|amino_acid_adenylation_domain-containing_protein|NKI69295.1	35.5	1096	639	26	4	1065	2157	3218	2.53e-165	550
input|c7|3240672-3244611|+|ctg1_3067|	BGC0002414|c1|8810-17326|+|JJO56_07700|amino_acid_adenylation_domain-containing_protein|MBX9445647.1	34.4	1242	695	34	2	1193	1543	2714	3.48e-165	549
input|c7|3240672-3244611|+|ctg1_3067|	BGC0000997|c1|24585-27836|+|CAL80824.1|NRPS_module_protein|CAL80824.1	33.6	1079	671	20	4	1057	10	1068	7.44e-165	522
input|c7|3240672-3244611|+|ctg1_3067|	BGC0002413|c1|4237-11442|+|DJ58_4257|amino_acid_adenylation_domain_protein|KGA48739.1	34.3	1240	694	35	3	1193	1110	2277	8.50e-165	546
input|c7|3240672-3244611|+|ctg1_3067|	BGC0002379|c1|110610-113807|-|PRtIB026_34640|hypothetical_protein|BCJ07599.1	36.5	1057	599	27	3	1036	29	1036	9.17e-165	521
input|c7|3240672-3244611|+|ctg1_3067|	BGC0001095|c1|39928-47586|-|RBAM_018460|fengycin_synthetase_A|ABS74209.1	33.7	1050	654	16	3	1035	5	1029	9.84e-165	546
input|c7|3240672-3244611|+|ctg1_3067|	BGC0001608|c1|12545-25588|+|AAW51_2720|peptide_synthetase|AKJ29411.1	35.8	1061	627	19	6	1036	3297	4333	1.32e-164	548
input|c7|3240672-3244611|+|ctg1_3067|	BGC0000339|c1|11240-19069|+|BAE98155.1|putative_non-ribosomal_peptide_synthetase|BAE98155.1	35.1	1105	615	22	6	1056	6	1062	1.67e-164	546
input|c7|3240672-3244611|+|ctg1_3067|	BGC0001127|c1|30990-39770|+|CCJ67648.1|JagD|CCJ67648.1	34.0	1214	727	21	5	1186	1587	2758	1.77e-164	547
input|c7|3240672-3244611|+|ctg1_3067|	BGC0001346|c1|9072-22079|+|AOA33122.1|Nonribosomal_peptide_synthetase|AOA33122.1	36.2	1081	589	30	3	1039	3302	4325	1.79e-164	547
input|c7|3240672-3244611|+|ctg1_3067|	BGC0002572|c1|63105-67928|-|JYQ62_16335|amino_acid_adenylation_domain-containing_protein|QSJ20140.1	34.8	1061	637	22	5	1036	84	1118	1.87e-164	534
input|c7|3240672-3244611|+|ctg1_3067|	BGC0000984|c1|10893-29423|-|Daci_4753|amino_acid_adenylation_domain_protein|ABX37382.1	48.7	645	315	12	418	1057	2660	3293	1.99e-164	547
input|c7|3240672-3244611|+|ctg1_3067|	BGC0001394|c1|2610-7136|-|MYSTI_04320|non-ribosomal_peptide_synthetase|AGC45618.1	34.5	1055	641	24	3	1035	71	1097	2.24e-164	531
input|c7|3240672-3244611|+|ctg1_3067|	BGC0000401|c1|5773-12882|+|AEI70245.1|nonribosomal_peptide_synthetase_NRPS|AEI70245.1	35.2	1027	631	19	26	1039	2	1007	3.31e-164	544
input|c7|3240672-3244611|+|ctg1_3067|	BGC0001230|c1|6623-10618|-|DAB41476.1|nonribosomal_peptide_synthetase|DAB41476.1	33.0	1252	744	28	3	1213	9	1206	4.59e-164	526
input|c7|3240672-3244611|+|ctg1_3067|	BGC0000336|c1|23230-45246|+|AAX31558.1|peptide_synthetase_2|AAX31558.1	34.9	1073	638	23	5	1047	5784	6825	1.69e-163	545
input|c7|3240672-3244611|+|ctg1_3067|	BGC0001737|c1|48944-53488|+|AQW44894.1|non-ribosomal_peptide_synthetase|AQW44894.1	34.9	1055	639	22	3	1036	74	1101	3.45e-163	528
input|c7|3240672-3244611|+|ctg1_3067|	BGC0000423|c1|4964-24022|-|SCAB_85471|putative_NRPS/siderophore_biosynthesis_protein|CBG75492.1	35.4	1137	656	29	5	1105	1250	2344	5.47e-163	543
input|c7|3240672-3244611|+|ctg1_3067|	BGC0002095|c1|1-7311|+|extra_gene|NRPS/PKS|extra_gene	34.3	1234	702	34	4	1188	1105	2278	7.97e-163	540
input|c7|3240672-3244611|+|ctg1_3067|	BGC0000452|c1|22858-42321|+|BBR47_27890|tyrocidine_synthetase_III|BAH43766.1	34.0	1049	639	24	4	1036	1056	2067	1.00e-162	542
input|c7|3240672-3244611|+|ctg1_3067|	BGC0000360|c1|45200-48781|-|CBL93730.1|NRPS|CBL93730.1	34.6	1070	633	22	5	1057	113	1132	1.13e-162	519
input|c7|3240672-3244611|+|ctg1_3067|	BGC0002379|c1|35447-43198|-|PRtIB026_33980|hypothetical_protein|BCJ07533.1	35.6	1062	630	23	3	1047	98	1122	2.06e-162	540
input|c7|3240672-3244611|+|ctg1_3067|	BGC0002693|c1|29943-41003|-|DCC84_23180|amino_acid_adenylation_domain-containing_protein|QBQ12464.1	37.2	1059	614	23	3	1037	2625	3656	3.73e-162	540
input|c7|3240672-3244611|+|ctg1_3067|	BGC0002025|c1|39363-61112|+|QDA77045.1|polyketide_synthase/nonribosomal_peptide_synthetase|QDA77045.1	33.1	1214	747	26	6	1200	5906	7073	6.22e-162	540
input|c7|3240672-3244611|+|ctg1_3067|	BGC0001211|c1|2458-24696|+|AMYAL_RS0130210|non-ribosomal_peptide_synthetase|WP_084702182.1	35.7	1072	602	31	5	1058	3930	4932	8.44e-162	540
input|c7|3240672-3244611|+|ctg1_3067|	BGC0002014|c1|31663-43095|+|OK006_RS36605|non-ribosomal_peptide_synthetase|WP_054234643.1	35.0	1066	620	26	5	1036	1454	2480	1.70e-161	538
input|c7|3240672-3244611|+|ctg1_3067|	BGC0001185|c1|1-7128|-|RBAM_029010|DhbF|ABS75232.1	33.4	1061	665	18	5	1057	8	1034	2.35e-161	536
input|c7|3240672-3244611|+|ctg1_3067|	BGC0000464|c1|38380-53205|+|XDD1_2283|Non-ribosomal_peptide_synthetase|CDG17982.1	34.3	1235	699	38	5	1190	3339	4509	4.63e-161	537
input|c7|3240672-3244611|+|ctg1_3067|	BGC0002126|c1|8784-16127|-|J5226_16940|non-ribosomal_peptide_synthase|QWP75304.1	32.9	1209	745	26	5	1186	1108	2277	6.39e-161	535
input|c7|3240672-3244611|+|ctg1_3067|	BGC0001153|c1|9-14765|+|AEZ51516.1|pmxA|AEZ51516.1	34.2	1063	654	21	2	1042	2355	3394	8.42e-161	536
input|c7|3240672-3244611|+|ctg1_3067|	BGC0000431|c1|23657-41905|+|SSGG_00678|nonribosomal_peptide_synthetase|EFE73312.1	38.3	938	510	25	129	1035	2274	3173	1.21e-160	536
input|c7|3240672-3244611|+|ctg1_3067|	BGC0002079|c1|5499-15179|+|QEO75073.1|condensation_domain-containing_protein|QEO75073.1	36.6	1008	569	25	5	989	2053	3013	1.27e-160	536
input|c7|3240672-3244611|+|ctg1_3067|	BGC0001536|c1|4176-40715|+|ATY37608.1|BreC|ATY37608.1	32.7	1049	665	21	1	1036	6	1026	3.34e-160	535
input|c7|3240672-3244611|+|ctg1_3067|	BGC0002419|c1|29560-34899|-|Aave_3733|amino_acid_adenylation_domain_protein|ABM34280.1	35.2	1049	647	19	5	1039	703	1732	3.51e-160	525
input|c7|3240672-3244611|+|ctg1_3067|	BGC0000329|c1|15048-21538|-|AHY86403.1|non_ribosomal_peptide_synthetase|AHY86403.1	54.4	502	220	4	546	1044	2	497	5.64e-160	530
input|c7|3240672-3244611|+|ctg1_3067|	BGC0002351|c1|14059-31857|+|QKM21620.1|non-ribosomal_peptide_synthetase|QKM21620.1	33.2	1207	737	26	5	1186	4328	5490	9.82e-160	533
input|c7|3240672-3244611|+|ctg1_3067|	BGC0001885|c1|69191-75313|+|DAC76736.1|non-ribosomal_peptide_synthetase|DAC76736.1	37.1	957	536	24	5	911	48	988	2.28e-159	527
input|c7|3240672-3244611|+|ctg1_3067|	BGC0000386|c1|10088-19978|-|BTH_I2418|peptide_synthetase-like_protein|ABC36450.1	35.1	1086	636	28	3	1042	2208	3270	2.60e-159	532
input|c7|3240672-3244611|+|ctg1_3067|	BGC0002123|c1|10470-14588|-|KGB56_24760|non-ribosomal_peptide_synthetase|QUS58937.1	30.4	1206	776	28	5	1186	65	1231	2.98e-159	514
input|c7|3240672-3244611|+|ctg1_3067|	BGC0001752|c1|21523-31266|+|ctg1_orf1265||ctg1_orf1265	35.4	1137	638	33	3	1096	42	1125	4.70e-159	531
input|c7|3240672-3244611|+|ctg1_3067|	BGC0000385|c1|884-12373|+|AEH59099.1|amino_acid_adenylation_domain-containing_protein/NRPS|AEH59099.1	34.6	1060	648	20	2	1037	2759	3797	5.12e-159	531
input|c7|3240672-3244611|+|ctg1_3067|	BGC0002623|c1|12029-15466|+|IQ234_09885|amino_acid_adenylation_domain-containing_protein|MBE8994631.1	33.6	1042	639	18	5	1017	77	1094	5.53e-159	508
input|c7|3240672-3244611|+|ctg1_3067|	BGC0001834|c1|2649-13265|+|QCE43602.1|nonribosomal_peptide_synthetase_(NRPS),_subunit_1|QCE43602.1	35.7	1053	624	25	4	1036	1055	2074	6.66e-159	531
input|c7|3240672-3244611|+|ctg1_3067|	BGC0001022|c1|3275-7822|-|AAK57184.1|MxaA|AAK57184.1	33.6	1086	672	24	3	1069	74	1129	1.24e-158	516
input|c7|3240672-3244611|+|ctg1_3067|	BGC0001469|c1|4132-21873|-|ASG16_028340|NRPS|RAT94090.1	32.7	1055	664	19	3	1036	10	1039	1.46e-158	530
input|c7|3240672-3244611|+|ctg1_3067|	BGC0000434|c1|35089-42852|+|BAI63288.1|putative_non-ribosomal_peptide_synthetase|BAI63288.1	35.1	1076	629	24	6	1041	7	1053	1.48e-158	529
input|c7|3240672-3244611|+|ctg1_3067|	BGC0001968|c1|13041-34754|+|QBC75021.1|non-ribosomal_peptide_synthetase|QBC75021.1	34.7	1078	652	19	6	1063	16	1061	2.79e-158	529
input|c7|3240672-3244611|+|ctg1_3067|	BGC0001332|c1|32751-42086|+|B073_RS0123900|non-ribosomal_peptide_synthetase|WP_018540607.1	33.9	1093	674	21	10	1074	43	1115	3.72e-158	528
input|c7|3240672-3244611|+|ctg1_3067|	BGC0001095|c1|13739-24514|-|RBAM_018430|fengycin_synthetase_D|ABS74206.1	33.6	1057	625	26	4	1035	1058	2062	4.06e-158	528
input|c7|3240672-3244611|+|ctg1_3067|	BGC0001406|c1|24834-39140|+|ALV86866.1|Tlo20|ALV86866.1	33.9	1090	645	25	5	1056	1056	2107	4.56e-158	528
input|c7|3240672-3244611|+|ctg1_3067|	BGC0001018|c1|23920-28080|+|BAH22765.1|nonribosomal_peptide_synthetase|BAH22765.1	31.9	1237	741	31	6	1196	45	1225	5.48e-158	511
input|c7|3240672-3244611|+|ctg1_3067|	BGC0001824|c1|2923-14448|+|Xbed_01550|peptide_synthase|OTA20325.1	30.8	1328	807	30	6	1291	2569	3826	5.66e-158	528
input|c7|3240672-3244611|+|ctg1_3067|	BGC0000332|c1|26602-30858|+|AAZ03554.1|McnE|AAZ03554.1	31.5	1238	746	32	5	1196	76	1257	1.03e-157	511
input|c7|3240672-3244611|+|ctg1_3067|	BGC0001028|c1|28262-35614|+|AAF17281.1|nosD|AAF17281.1	31.8	1229	737	33	5	1186	1079	2253	1.43e-157	525
input|c7|3240672-3244611|+|ctg1_3067|	BGC0002367|c1|13603-30147|+|SCAB_3321|putative_non-ribosomal_peptide_synthetase|CBG67541.1	34.9	1057	585	23	26	1036	2	1001	2.14e-157	526
input|c7|3240672-3244611|+|ctg1_3067|	BGC0001018|c1|2804-6142|+|BAH22762.1|nonribosomal_peptide_synthetase|BAH22762.1	32.8	1069	666	20	3	1036	8	1059	2.62e-157	503
input|c7|3240672-3244611|+|ctg1_3067|	BGC0001017|c1|45196-51576|+|AAF00961.1|mcyB|AAF00961.1	34.7	1067	632	25	2	1040	14	1043	5.73e-157	521
input|c7|3240672-3244611|+|ctg1_3067|	BGC0001133|c1|11828-25888|-|XBJ1_0775|putative_Ornithine_racemase|CBJ79916.1	34.4	1091	656	26	4	1061	1075	2138	6.75e-157	525
input|c7|3240672-3244611|+|ctg1_3067|	BGC0001807|c1|42445-61209|+|ATL73036.1|amino_acid_adenylation_protein|ATL73036.1	32.4	1242	720	33	3	1186	4951	6130	9.89e-157	525
input|c7|3240672-3244611|+|ctg1_3067|	BGC0001389|c1|21826-31338|+|AHZ34239.1|CipB|AHZ34239.1	35.0	1065	619	25	3	1042	458	1474	1.03e-156	524
input|c7|3240672-3244611|+|ctg1_3067|	BGC0000464|c1|83850-98732|+|XDD1_2288|Putative_Ornithine_racemase_(fragment)|CDG17987.1	32.3	1286	744	30	3	1227	3339	4559	1.25e-156	524
input|c7|3240672-3244611|+|ctg1_3067|	BGC0002706|c1|5354-13171|+|AAC44129.1|saframycin_Mx1_synthetase_A|AAC44129.1	34.2	1057	637	21	6	1036	1149	2172	2.76e-156	522
input|c7|3240672-3244611|+|ctg1_3067|	BGC0001125|c1|35566-42678|+|AIW82283.1|PuwF|AIW82283.1	33.7	1057	661	22	3	1036	76	1115	2.92e-156	521
input|c7|3240672-3244611|+|ctg1_3067|	BGC0002569|c1|9020-18688|+|BCAL1696|ornibactin_biosynthesis_non-ribosomal_peptide_synthase|CAR51994.1	35.2	1090	649	25	3	1065	2160	3219	3.44e-156	523
input|c7|3240672-3244611|+|ctg1_3067|	BGC0001028|c1|18312-28265|+|AAF17280.1|nosC|AAF17280.1	34.2	1103	619	28	6	1035	1148	2216	3.50e-156	523
input|c7|3240672-3244611|+|ctg1_3067|	BGC0002433|c1|47972-60928|-|Avin_25650|Non-ribosomal_peptide_synthase:Amino_acid_adenylation|ACO78745.1	34.1	1063	641	21	7	1048	672	1696	5.34e-156	522
input|c7|3240672-3244611|+|ctg1_3067|	BGC0000349|c1|3828-20117|+|SACE_3035|putative_non-ribosomal_peptide_synthetase|CAM02313.1	35.3	1108	634	33	3	1086	1454	2502	5.76e-156	522
input|c7|3240672-3244611|+|ctg1_3067|	BGC0002484|c1|73642-90868|+|WA1_15575|hypothetical_protein|KYC42612.1	33.7	1074	646	24	5	1036	84	1133	5.85e-156	522
input|c7|3240672-3244611|+|ctg1_3067|	BGC0001125|c1|26336-35569|+|AIW82282.1|PuwE|AIW82282.1	35.3	1049	607	24	7	1019	2015	3027	1.49e-155	521
input|c7|3240672-3244611|+|ctg1_3067|	BGC0001950|c1|2075-10687|-|AXN93575.1|PuwA|AXN93575.1	31.6	1222	736	30	5	1186	1536	2697	4.52e-155	519
input|c7|3240672-3244611|+|ctg1_3067|	BGC0001951|c1|2075-10687|-|AXN93584.1|PuwA|AXN93584.1	31.6	1222	736	30	5	1186	1536	2697	4.52e-155	519
input|c7|3240672-3244611|+|ctg1_3067|	BGC0002125|c1|9383-18433|+|QPI18727.1|nonribosomal_peptide_synthetase|QPI18727.1	37.8	940	533	24	3	921	1557	2465	4.85e-155	519
input|c7|3240672-3244611|+|ctg1_3067|	BGC0000359|c1|4060-7284|-|Tfu_1866|amino_acid_adenylation|AAZ55899.1	34.6	1055	626	26	3	1034	11	1024	7.99e-155	495
input|c7|3240672-3244611|+|ctg1_3067|	BGC0000351|c1|9439-24369|+|AAC82550.1|FxbC|AAC82550.1	32.4	1210	715	27	5	1190	3701	4831	8.34e-155	519
input|c7|3240672-3244611|+|ctg1_3067|	BGC0001721|c1|11715-21164|-|AUD11994.1|OrbI|AUD11994.1	34.8	1095	648	25	3	1065	2086	3146	9.17e-155	518
input|c7|3240672-3244611|+|ctg1_3067|	BGC0002061|c1|16995-28646|+|NPUN_RS40615|non-ribosomal_peptide_synthetase|WP_012408785.1	32.8	1178	652	31	5	1082	1205	2342	1.03e-154	518
input|c7|3240672-3244611|+|ctg1_3067|	BGC0000403|c1|8405-33826|+|AFJ14794.1|PlpE|AFJ14794.1	33.2	1043	651	20	4	1036	1901	2907	1.27e-154	518
input|c7|3240672-3244611|+|ctg1_3067|	BGC0000381|c1|8661-19403|+|BLi00401|lichenysin_synthase_LchAA|AAU39359.1	33.5	1042	640	21	4	1035	2100	3098	4.41e-154	516
input|c7|3240672-3244611|+|ctg1_3067|	BGC0000955|c1|11416-27699|+|CCA29203.1|non-ribosomal_peptide_synthetase/polyketide_synthase|CCA29203.1	34.2	1062	639	25	6	1035	82	1115	5.17e-154	516
input|c7|3240672-3244611|+|ctg1_3067|	BGC0001951|c1|37913-55468|+|AXN93590.1|PuwF-G|AXN93590.1	33.3	1061	667	20	6	1045	2211	3251	7.12e-154	516
input|c7|3240672-3244611|+|ctg1_3067|	BGC0000400|c1|39356-48868|+|AGM16414.1|paenibacterin_synthetase_C|AGM16414.1	31.6	1209	728	30	3	1186	1898	3032	7.51e-154	516
input|c7|3240672-3244611|+|ctg1_3067|	BGC0001125|c1|2060-10672|-|AIW82277.1|PuwA|AIW82277.1	31.4	1228	730	31	5	1186	1536	2697	1.23e-153	515
input|c7|3240672-3244611|+|ctg1_3067|	BGC0000464|c1|77134-83853|+|XDD1_2287|Non-ribosomal_peptide_synthetase|CDG17986.1	34.9	1060	646	26	5	1036	46	1089	1.26e-153	513
input|c7|3240672-3244611|+|ctg1_3067|	BGC0001942|c1|15600-22022|+|AYJ71720.1|non-ribosomal_peptide_synthetase|AYJ71720.1	34.1	1064	649	22	4	1047	19	1050	1.61e-153	511
input|c7|3240672-3244611|+|ctg1_3067|	BGC0002632|c1|2945-11506|+|L6494_13760|amino_acid_adenylation_domain-containing_protein|UKO95748.1	31.8	1089	704	21	4	1071	1333	2403	1.64e-153	514
input|c7|3240672-3244611|+|ctg1_3067|	BGC0002484|c1|25837-41013|+|WA1_15540|non-ribosomal_peptide_synthetase|KYC42613.1	34.8	1063	634	25	5	1036	1099	2133	1.68e-153	515
input|c7|3240672-3244611|+|ctg1_3067|	BGC0002360|c1|8814-12353|-|UEF20592.1|nonribosomal_peptide_synthetase|UEF20592.1	32.2	1057	662	18	4	1039	9	1031	1.85e-153	494
input|c7|3240672-3244611|+|ctg1_3067|	BGC0000413|c1|36396-42977|-|PFL_4094|non-ribosomal_peptide_synthetase_PvdJ|AAY93355.1	33.8	1058	639	22	10	1037	1128	2154	6.02e-153	510
input|c7|3240672-3244611|+|ctg1_3067|	BGC0001826|c1|7091-10841|+|Xekj_RS17945|non-ribosomal_peptide_synthetase|WP_153044786.1	31.9	1081	686	23	3	1055	12	1070	6.37e-153	494
input|c7|3240672-3244611|+|ctg1_3067|	BGC0002572|c1|48001-63108|-|JYQ62_16330|non-ribosomal_peptide_synthase/polyketide_synthase|QSJ20139.1	34.0	1068	636	25	5	1040	2153	3183	7.49e-153	513
input|c7|3240672-3244611|+|ctg1_3067|	BGC0001389|c1|31355-35977|+|AHZ34240.1|CipC|AHZ34240.1	35.3	1077	607	28	3	1041	508	1532	8.63e-153	501
input|c7|3240672-3244611|+|ctg1_3067|	BGC0001950|c1|36785-54340|+|AXN93581.1|PuwF-G|AXN93581.1	32.9	1059	674	19	6	1045	2211	3251	2.59e-152	511
input|c7|3240672-3244611|+|ctg1_3067|	BGC0000367|c1|17554-40791|+|BBR47_28930|putative_linear_pentadecapeptide_gramicidin_synthetase_LgrB|BAH43870.1	32.8	1063	651	23	5	1036	3643	4673	2.75e-152	511
input|c7|3240672-3244611|+|ctg1_3067|	BGC0000464|c1|31655-38383|+|XDD1_2282|Non-ribosomal_peptide_synthetase|CDG17981.1	34.5	1072	651	27	5	1036	46	1106	2.85e-152	509
input|c7|3240672-3244611|+|ctg1_3067|	BGC0000331|c1|2349-12782|+|ABI26077.1|OciA|ABI26077.1	32.9	1085	666	26	4	1055	1334	2389	2.88e-152	511
input|c7|3240672-3244611|+|ctg1_3067|	BGC0002503|c1|11953-25668|+|QPB41097.1|non-ribosomal_peptide_synthetase|QPB41097.1	34.5	1077	654	20	5	1052	34	1088	4.38e-152	511
input|c7|3240672-3244611|+|ctg1_3067|	BGC0001715|c1|10101-22370|+|CUX79060.1|Octapeptin_synthase_subunit_A|CUX79060.1	33.1	1071	674	21	4	1057	2599	3643	5.66e-152	510
input|c7|3240672-3244611|+|ctg1_3067|	BGC0001017|c1|36793-45180|+|AAF00960.1|mcyA|AAF00960.1	44.7	631	314	9	290	911	97	701	5.80e-152	510
input|c7|3240672-3244611|+|ctg1_3067|	BGC0001152|c1|6944-30670|+|ABQ96384.2|fusaricidin_synthetase|ABQ96384.2	33.1	1059	656	20	3	1039	6	1034	6.79e-152	510
input|c7|3240672-3244611|+|ctg1_3067|	BGC0001029|c1|37517-52732|+|AEU11003.1|NpnC|AEU11003.1	31.8	1208	734	31	3	1175	3734	4886	1.11e-151	509
input|c7|3240672-3244611|+|ctg1_3067|	BGC0000367|c1|10722-17549|+|BBR47_28920|linear_pentadecapeptide_gramicidin_synthetase_LgrA|BAH43869.1	32.4	1046	660	18	4	1039	785	1793	1.19e-151	507
input|c7|3240672-3244611|+|ctg1_3067|	BGC0001715|c1|22456-37146|+|CUX79061.1|Octapeptin_synthase_subunit_B|CUX79061.1	33.6	1057	661	22	4	1043	2353	3385	1.48e-151	509
input|c7|3240672-3244611|+|ctg1_3067|	BGC0001018|c1|9459-23657|+|BAH22764.1|nonribosomal_peptide_synthetase|BAH22764.1	33.6	1062	649	21	5	1026	7	1052	1.98e-151	509
input|c7|3240672-3244611|+|ctg1_3067|	BGC0000369|c1|51868-60414|+|AHZ20784.1|non-ribosomal_peptide_synthase|AHZ20784.1	31.6	1268	781	30	5	1231	1518	2740	2.00e-151	508
input|c7|3240672-3244611|+|ctg1_3067|	BGC0001089|c1|47347-63648|+|CAG23960.2|hybrid_NRPS/PKS_protein|CAG23960.2	32.0	1060	666	19	5	1037	35	1066	2.06e-151	509
input|c7|3240672-3244611|+|ctg1_3067|	BGC0001125|c1|53421-56729|+|AIW82285.1|PuwH|AIW82285.1	32.7	1120	669	24	2	1071	15	1099	2.32e-151	486
input|c7|3240672-3244611|+|ctg1_3067|	BGC0001953|c1|37654-46308|+|AXN93614.1|PuwF|AXN93614.1	34.2	1138	684	26	4	1116	1149	2246	2.75e-151	508
input|c7|3240672-3244611|+|ctg1_3067|	BGC0001950|c1|27423-36788|+|AXN93580.1|PuwE|AXN93580.1	34.7	1052	614	25	5	1019	2056	3071	2.97e-151	508
input|c7|3240672-3244611|+|ctg1_3067|	BGC0001951|c1|28551-37916|+|AXN93589.1|PuwE|AXN93589.1	34.7	1052	614	25	5	1019	2056	3071	2.97e-151	508
input|c7|3240672-3244611|+|ctg1_3067|	BGC0002466|c1|10055-25609|-|CGZ69_03795|non-ribosomal_peptide_synthetase|ATW47208.1	33.4	1126	667	25	1	1085	1075	2158	3.71e-151	508
input|c7|3240672-3244611|+|ctg1_3067|	BGC0002706|c1|1-5313|+|AAC44128.1|saframycin_Mx1_synthetase_B|AAC44128.1	32.7	1079	669	19	5	1056	711	1759	4.91e-151	500
input|c7|3240672-3244611|+|ctg1_3067|	BGC0000298|c1|6611-11395|+|ACM68684.1|AerB|ACM68684.1	32.8	1099	678	26	5	1071	76	1146	7.27e-151	496
input|c7|3240672-3244611|+|ctg1_3067|	BGC0001033|c1|54260-58753|+|ERIC2_c18170|putative_non-ribosomal_peptide_ligase_domain_protein|AHD05627.1	31.4	1038	685	18	3	1035	6	1021	1.04e-150	494
input|c7|3240672-3244611|+|ctg1_3067|	BGC0001048|c1|33771-41999|+|ABL74940.1|NRPS|ABL74940.1	34.0	1065	631	25	5	1035	697	1723	1.12e-150	506
input|c7|3240672-3244611|+|ctg1_3067|	BGC0001951|c1|55576-58884|+|AXN93591.1|PuwH|AXN93591.1	33.0	1089	653	23	2	1048	15	1068	1.21e-150	484
input|c7|3240672-3244611|+|ctg1_3067|	BGC0000331|c1|12779-26965|+|ABI26078.1|OciB|ABI26078.1	33.2	1107	654	26	5	1056	7	1083	1.61e-150	506
input|c7|3240672-3244611|+|ctg1_3067|	BGC0002297|c1|35453-43804|+|QCQ67879.1|non-ribosomal_peptide_synthetase|QCQ67879.1	50.8	504	237	5	412	911	198	694	2.11e-150	505
input|c7|3240672-3244611|+|ctg1_3067|	BGC0000438|c1|16316-32689|+|AAO72424.1|syringopeptin_synthetase_B|AAO72424.1	34.1	1088	635	28	3	1058	98	1135	2.27e-150	506
input|c7|3240672-3244611|+|ctg1_3067|	BGC0002432|c1|18858-31466|-|BRLA_c025640|NRPS_domain-containing_protein|AIG26883.1	31.0	1201	750	31	4	1190	2933	4068	2.80e-150	505
input|c7|3240672-3244611|+|ctg1_3067|	BGC0001153|c1|22005-40826|+|AEZ51520.1|pmxE|AEZ51520.1	31.8	1080	673	20	4	1057	1071	2112	3.17e-150	505
input|c7|3240672-3244611|+|ctg1_3067|	BGC0002623|c1|3834-12032|+|IQ234_09880|amino_acid_adenylation_domain-containing_protein|MBE8994630.1	32.7	1077	670	23	5	1042	1646	2706	3.69e-150	504
input|c7|3240672-3244611|+|ctg1_3067|	BGC0001192|c1|22294-41172|+|AJM89738.1|PmxE|AJM89738.1	32.4	1101	672	23	4	1058	4773	5847	4.28e-150	505
input|c7|3240672-3244611|+|ctg1_3067|	BGC0000408|c1|22102-41040|+|ACA97580.1|PmxE|ACA97580.1	31.8	1080	673	20	4	1057	1071	2112	4.28e-150	505
input|c7|3240672-3244611|+|ctg1_3067|	BGC0002503|c1|25665-29813|+|QPB41098.1|non-ribosomal_peptide_synthetase|QPB41098.1	31.9	1214	734	30	5	1186	73	1225	6.51e-150	489
input|c7|3240672-3244611|+|ctg1_3067|	BGC0001105|c1|21358-36513|+|AAV97877.1|OnnI|AAV97877.1	32.1	1056	675	19	4	1035	842	1879	7.33e-150	504
input|c7|3240672-3244611|+|ctg1_3067|	BGC0001953|c1|1-8565|-|AXN93605.1|PuwA|AXN93605.1	32.1	1213	734	32	5	1187	1529	2681	7.33e-150	504
input|c7|3240672-3244611|+|ctg1_3067|	BGC0001059|c1|13227-18950|+|ACM79806.1|ZmaB|ACM79806.1	30.6	1035	670	18	4	1022	879	1881	8.61e-150	498
input|c7|3240672-3244611|+|ctg1_3067|	BGC0001389|c1|49256-58486|+|AHZ34242.1|CipE|AHZ34242.1	45.1	641	330	8	406	1042	1571	2193	1.44e-149	503
input|c7|3240672-3244611|+|ctg1_3067|	BGC0001018|c1|6145-9462|+|BAH22763.1|nonribosomal_peptide_synthetase|BAH22763.1	32.0	1112	673	28	3	1057	16	1101	1.84e-149	481
input|c7|3240672-3244611|+|ctg1_3067|	BGC0001135|c1|1-16848|+|AFP87549.1|NrpS|AFP87549.1	36.8	1086	575	39	3	1039	4128	5151	1.85e-149	503
input|c7|3240672-3244611|+|ctg1_3067|	BGC0001069|c1|47872-61797|+|AAY89051.1|hybrid_nonribosomal_peptide_synthetase/polyketide_synthase|AAY89051.1	46.0	632	308	11	437	1052	983	1597	2.36e-149	503
input|c7|3240672-3244611|+|ctg1_3067|	BGC0002286|c1|1-16374|-|plu3123||CAE15497.1	36.0	1077	587	32	3	1035	1988	3006	2.48e-149	503
input|c7|3240672-3244611|+|ctg1_3067|	BGC0000975|c1|35090-45121|+|ABM21572.1|crpD|ABM21572.1	32.2	1124	650	27	2	1036	12	1112	2.75e-149	502
input|c7|3240672-3244611|+|ctg1_3067|	BGC0002061|c1|28643-36250|+|NPUN_RS40620|non-ribosomal_peptide_synthetase|WP_012408786.1	31.4	1273	732	37	5	1186	1113	2335	3.06e-149	501
input|c7|3240672-3244611|+|ctg1_3067|	BGC0001016|c1|37522-45888|+|AAO62586.1|peptide_sythetase|AAO62586.1	50.6	516	235	9	410	917	196	699	7.76e-149	501
input|c7|3240672-3244611|+|ctg1_3067|	BGC0000452|c1|11983-22752|+|BBR47_27880|tyrocidine_synthetase_II|BAH43765.1	32.9	1068	653	24	4	1051	1063	2086	1.27e-148	500
input|c7|3240672-3244611|+|ctg1_3067|	BGC0001019|c1|36844-49269|+|AHB82058.1|non_ribosomal_peptide_synthetase|AHB82058.1	33.6	1066	641	22	5	1045	1557	2580	1.36e-148	500
input|c7|3240672-3244611|+|ctg1_3067|	BGC0001818|c1|6017-10186|-|BAV57443.1|NRPS_(C-A-PCP-TE)|BAV57443.1	31.5	1216	745	24	10	1186	67	1233	1.40e-148	486
input|c7|3240672-3244611|+|ctg1_3067|	BGC0001667|c1|35371-43734|+|AQH32484.1|peptide_synthetase|AQH32484.1	50.0	520	244	8	413	926	202	711	1.91e-148	499
input|c7|3240672-3244611|+|ctg1_3067|	BGC0002484|c1|50031-61295|+|WA1_15565|non-ribosomal_peptide_synthetase|WA1_15565	33.4	1077	637	23	3	1036	2690	3729	2.37e-148	499
input|c7|3240672-3244611|+|ctg1_3067|	BGC0000383|c1|19222-22419|-|PluTT01m_09655|non-ribosomal_peptide_synthetase|AXG47007.1	32.1	1056	664	20	4	1030	9	1040	3.77e-148	477
input|c7|3240672-3244611|+|ctg1_3067|	BGC0001451|c1|18570-27617|-|BCRE_RS14175|non-ribosomal_peptide_synthetase|WP_082191961.1	37.3	957	514	26	3	921	1556	2464	3.80e-148	499
input|c7|3240672-3244611|+|ctg1_3067|	BGC0000407|c1|19804-27471|+|AEW31021.1|plipastatin_synthetase|AEW31021.1	33.2	1058	660	23	3	1042	10	1038	8.85e-148	497
input|c7|3240672-3244611|+|ctg1_3067|	BGC0000438|c1|138-16277|+|AAF99707.2|syringopeptin_synthetase|AAF99707.2	35.4	1059	618	26	3	1035	4347	5365	1.21e-147	498
input|c7|3240672-3244611|+|ctg1_3067|	BGC0001716|c1|22485-32318|-|XNC2_2372|putative_Ornithine_racemase|CEK23366.1	33.6	1051	657	22	5	1036	77	1105	2.41e-147	496
input|c7|3240672-3244611|+|ctg1_3067|	BGC0000964|c1|11740-22692|-|BTH_I2364|peptide_synthetase,_putative|ABC36785.1	34.4	1034	635	19	26	1042	95	1102	2.55e-147	496
input|c7|3240672-3244611|+|ctg1_3067|	BGC0002044|c1|18362-26617|-|DPH57_09140|non-ribosomal_peptide_synthetase|AXA91301.1	35.6	1089	631	34	3	1058	110	1161	2.76e-147	496
input|c7|3240672-3244611|+|ctg1_3067|	BGC0001950|c1|54511-57756|+|AXN93582.1|PuwH|AXN93582.1	32.7	1082	651	23	9	1048	1	1047	2.88e-147	475
input|c7|3240672-3244611|+|ctg1_3067|	BGC0001111|c1|49812-73226|+|CCA89328.1|mixed_trans-AT_type_I_polyketide_synthase/nonribosomal_peptide_synthetase|CCA89328.1	46.4	625	319	10	437	1054	926	1541	3.22e-147	496
input|c7|3240672-3244611|+|ctg1_3067|	BGC0000297|c1|7116-11912|+|CAJ21198.2|non-ribosomal_peptide_synthetase|CAJ21198.2	31.9	1167	734	29	5	1135	77	1218	4.65e-147	486
input|c7|3240672-3244611|+|ctg1_3067|	BGC0001952|c1|39031-56646|+|AXN93602.1|PuwF-G|AXN93602.1	34.6	1032	637	18	4	1018	3291	4301	1.00e-146	495
input|c7|3240672-3244611|+|ctg1_3067|	BGC0001001|c1|53274-56750|+|AAS98786.1|nonribosomal_peptide_synthetase|AAS98786.1	32.2	1036	648	19	10	1018	84	1092	1.21e-146	475
input|c7|3240672-3244611|+|ctg1_3067|	BGC0002680|c1|3957-12536|+|CV_2233|synthetase_CbsF|AAQ59905.1	35.3	1098	605	35	131	1193	1703	2730	1.31e-146	494
input|c7|3240672-3244611|+|ctg1_3067|	BGC0000437|c1|38553-54671|+|Psyr_2614|Amino_acid_adenylation|AAY37653.1	34.9	1054	626	26	3	1035	4344	5358	1.32e-146	494
input|c7|3240672-3244611|+|ctg1_3067|	BGC0000332|c1|10566-24731|+|AAZ03552.1|McnC|AAZ03552.1	32.1	1070	653	23	5	1036	2158	3191	1.70e-146	494
input|c7|3240672-3244611|+|ctg1_3067|	BGC0000967|c1|125766-140192|+|BAP05596.1|calH|BAP05596.1	33.0	1056	653	23	4	1020	1583	2622	1.71e-146	494
input|c7|3240672-3244611|+|ctg1_3067|	BGC0002411|c1|18282-30359|-|Riv7116_6169|amino_acid_adenylation_enzyme/thioester_reductase_family_protein|AFY58523.1	33.0	1037	646	23	5	1026	1146	2148	2.92e-146	493
input|c7|3240672-3244611|+|ctg1_3067|	BGC0002512|c1|18460-22653|+|QNL14925.1|AptD|QNL14925.1	31.4	1212	736	34	6	1186	84	1231	4.10e-146	479
input|c7|3240672-3244611|+|ctg1_3067|	BGC0000332|c1|7252-10569|+|AAZ03551.1|McnB|AAZ03551.1	31.5	1112	679	27	3	1057	16	1101	5.08e-146	472
input|c7|3240672-3244611|+|ctg1_3067|	BGC0001059|c1|42569-47065|+|ACM79810.1|ZmaO|ACM79810.1	29.6	1047	692	17	4	1036	8	1023	6.42e-146	481
input|c7|3240672-3244611|+|ctg1_3067|	BGC0000974|c1|47269-51879|+|CBD77749.1|non-ribosomal_peptide_synthetase|CBD77749.1	32.2	1091	677	21	5	1063	35	1094	8.57e-146	481
input|c7|3240672-3244611|+|ctg1_3067|	BGC0001231|c1|51789-60668|+|AHB82072.1|non_ribosomal_peptide_synthetase/polyketide_synthase|AHB82072.1	34.2	1066	638	21	5	1039	80	1113	1.10e-145	491
input|c7|3240672-3244611|+|ctg1_3067|	BGC0001015|c1|33731-42181|+|CAD29797.1|peptide_synthetase|CAD29797.1	50.5	521	239	7	402	912	199	710	1.41e-145	491
input|c7|3240672-3244611|+|ctg1_3067|	BGC0001532|c1|9622-23457|+|ATY37590.1|BogC|ATY37590.1	31.4	1051	660	23	4	1035	1051	2059	2.49e-145	491
input|c7|3240672-3244611|+|ctg1_3067|	BGC0001952|c1|1-8565|-|AXN93592.1|PuwA|AXN93592.1	31.7	1227	740	34	5	1196	1529	2692	2.60e-145	490
input|c7|3240672-3244611|+|ctg1_3067|	BGC0001389|c1|36115-49032|+|AHZ34241.1|CipD|AHZ34241.1	34.7	1091	609	33	3	1052	2217	3245	3.27e-145	490
input|c7|3240672-3244611|+|ctg1_3067|	BGC0001212|c1|35165-45550|+|ALD82526.1|non-ribosomal_peptide_synthase|ALD82526.1	32.0	1190	742	25	2	1177	1593	2729	5.38e-145	489
input|c7|3240672-3244611|+|ctg1_3067|	BGC0000433|c1|8558-19312|+|CAE02630.1|surfactin_synthetase_A|CAE02630.1	32.1	1051	646	23	4	1035	2101	3102	5.48e-145	489
input|c7|3240672-3244611|+|ctg1_3067|	BGC0001368|c1|17612-21703|+|IF33_RS0114825|non-ribosomal_peptide_synthetase|WP_051700111.1	30.8	1283	820	29	6	1259	50	1293	5.69e-145	476
input|c7|3240672-3244611|+|ctg1_3067|	BGC0001103|c1|15133-31242|+|AAF08796.1|MycB|AAF08796.1	31.5	1060	662	25	3	1036	1318	2339	6.39e-145	489
input|c7|3240672-3244611|+|ctg1_3067|	BGC0000437|c1|54668-71077|+|Psyr_2615|Amino_acid_adenylation|AAY37654.1	34.1	1078	620	32	3	1044	112	1135	6.42e-145	489
input|c7|3240672-3244611|+|ctg1_3067|	BGC0001952|c1|29696-39034|+|AXN93601.1|PuwE|AXN93601.1	32.5	1053	659	23	5	1035	2057	3079	6.82e-145	489
input|c7|3240672-3244611|+|ctg1_3067|	BGC0001945|c1|10980-21326|+|AXM43052.1|non-ribosomal_peptide_synthetase|AXM43052.1	31.9	1199	745	26	10	1186	2139	3287	7.24e-145	489
input|c7|3240672-3244611|+|ctg1_3067|	BGC0002623|c1|15470-22948|+|IQ234_09890|amino_acid_adenylation_domain-containing_protein|MBE8994632.1	32.8	1093	680	26	5	1060	78	1152	8.12e-145	488
input|c7|3240672-3244611|+|ctg1_3067|	BGC0001953|c1|28358-37657|+|AXN93613.1|PuwE|AXN93613.1	32.7	1059	638	25	5	1035	2055	3066	9.17e-145	489
input|c7|3240672-3244611|+|ctg1_3067|	BGC0000381|c1|19423-30189|+|BLi00402|lichenysin_synthase_LchAB|AAU39360.1	33.4	1046	640	23	4	1035	2098	3100	9.96e-145	489
input|c7|3240672-3244611|+|ctg1_3067|	BGC0000430|c1|5278-17793|-|NSP_49230|Long-chain-fatty-acid--CoA_ligase|AHJ31215.1	32.2	1114	662	29	3	1055	1593	2674	1.07e-144	489
input|c7|3240672-3244611|+|ctg1_3067|	BGC0002296|c1|45731-50479|+|QCP68976.1|VatQ|QCP68976.1	32.8	1076	658	23	3	1047	61	1102	1.19e-144	479
input|c7|3240672-3244611|+|ctg1_3067|	BGC0001095|c1|24540-32189|-|RBAM_018440|fengycin_synthetase_C|ABS74207.1	32.8	1058	653	22	3	1035	10	1034	1.64e-144	488
input|c7|3240672-3244611|+|ctg1_3067|	BGC0000320|c1|6845-17020|+|ABD14711.1|cesA|ABD14711.1	31.0	1050	682	20	6	1036	1336	2362	2.37e-144	488
input|c7|3240672-3244611|+|ctg1_3067|	BGC0001918|c1|2466-16226|+|BBD17741.1|non-ribosomal_peptide_synthetase|BBD17741.1	33.4	1035	647	19	5	1018	10	1023	4.91e-144	487
input|c7|3240672-3244611|+|ctg1_3067|	BGC0000426|c1|3268-11658|+|AGZ03651.1|sevB|AGZ03651.1	31.1	1084	686	23	3	1056	11	1063	5.03e-144	486
input|c7|3240672-3244611|+|ctg1_3067|	BGC0001448|c1|15319-24513|+|ARU08073.1|mlcK|ARU08073.1	33.1	1064	652	24	6	1057	9	1024	5.46e-144	486
input|c7|3240672-3244611|+|ctg1_3067|	BGC0002448|c1|36333-40271|+|BCD33691.1|non-ribosomal_peptide_synthetase|BCD33691.1	30.9	1233	769	30	3	1211	9	1182	5.64e-144	472
input|c7|3240672-3244611|+|ctg1_3067|	BGC0001103|c1|31340-39169|+|AAF08797.1|MycC|AAF08797.1	43.2	637	335	11	413	1036	213	835	5.92e-144	486
input|c7|3240672-3244611|+|ctg1_3067|	BGC0002448|c1|17779-36336|+|BCD33690.1|non-ribosomal_peptide_synthetase|BCD33690.1	31.2	1162	700	24	2	1116	8	1117	7.22e-144	486
input|c7|3240672-3244611|+|ctg1_3067|	BGC0001090|c1|3197-11056|-|RBAM_018160|bacillomycin_D_synthetase_C|ABS74179.1	38.0	808	452	20	245	1036	64	838	1.09e-143	485
input|c7|3240672-3244611|+|ctg1_3067|	BGC0000310|c1|17330-25153|+|AAC06347.1|bacitracin_synthetase_2|AAC06347.1	31.1	1051	685	18	4	1048	76	1093	1.96e-143	484
input|c7|3240672-3244611|+|ctg1_3067|	BGC0001695|c1|3943-18042|+|AWX24482.1|non-ribosomal_peptide_synthetase|AWX24482.1	33.7	1080	663	21	2	1047	7	1067	2.20e-143	485
input|c7|3240672-3244611|+|ctg1_3067|	BGC0000374|c1|15504-31262|+|AEH41793.1|HrmO|AEH41793.1	32.5	1071	667	23	5	1047	11	1053	2.28e-143	485
input|c7|3240672-3244611|+|ctg1_3067|	BGC0001415|c1|885-16928|-|SMDB11_2289|non-ribosomal_peptide_synthetase|CDG12864.1	33.8	1072	644	27	6	1048	81	1115	4.16e-143	484
input|c7|3240672-3244611|+|ctg1_3067|	BGC0001132|c1|1-12417|+|XNC1_2022|Non_Ribosomal_peptide_synthetase_(-succinylbenzoate--CoA_ligase)|CBJ90082.1	34.6	1074	604	29	3	1037	687	1701	5.14e-143	484
input|c7|3240672-3244611|+|ctg1_3067|	BGC0001953|c1|46346-55273|+|AXN93615.1|PuwG|AXN93615.1	34.3	1032	640	18	4	1018	395	1405	5.82e-143	483
input|c7|3240672-3244611|+|ctg1_3067|	BGC0000402|c1|24096-36050|-|ERIC2_c18770|putative_non-ribosomal_peptide_ligase/_polyketide_synthase_hybrid|AHD05679.1	32.0	1046	661	22	4	1035	2510	3519	6.82e-143	483
input|c7|3240672-3244611|+|ctg1_3067|	BGC0002125|c1|1140-4958|+|QPI18723.1|nonribosomal_peptide_synthetase|QPI18723.1	31.3	1203	737	29	4	1186	11	1143	9.33e-143	468
input|c7|3240672-3244611|+|ctg1_3067|	BGC0000970|c1|41034-45236|+|CAQ43084.1|non_ribosomal_polypeptide_synthetase|CAQ43084.1	30.5	1215	753	26	10	1186	52	1212	1.05e-142	470
input|c7|3240672-3244611|+|ctg1_3067|	BGC0002695|c1|213-7355|-|HOO54_19915|amino_acid_adenylation_domain-containing_protein|NPC94426.1	30.1	1247	794	29	5	1214	1052	2257	1.06e-142	482
input|c7|3240672-3244611|+|ctg1_3067|	BGC0002437|c1|1-10596|+|AYX07_11040|hypothetical_protein|KYQ85937.1	31.2	1044	663	23	2	1035	2076	3074	1.17e-142	483
input|c7|3240672-3244611|+|ctg1_3067|	BGC0000974|c1|32700-41591|+|CBD77746.1|non-ribosomal_peptide_synthetase/polyketide_synthase|CBD77746.1	32.4	1064	667	22	4	1039	28	1067	1.42e-142	482
input|c7|3240672-3244611|+|ctg1_3067|	BGC0000330|c1|13217-19243|-|H16_B1685|non-ribosomal_peptide_synthetase|CAJ96470.1	33.3	1059	653	18	5	1039	53	1082	2.58e-142	478
input|c7|3240672-3244611|+|ctg1_3067|	BGC0001479|c1|21441-25661|+|Npun_F2463|non-ribosomal_peptide_synthetase|ACC81024.1	30.7	1207	756	32	6	1186	82	1234	3.07e-142	469
input|c7|3240672-3244611|+|ctg1_3067|	BGC0001196|c1|7768-15696|-|AJW76709.1|DsaG|AJW76709.1	33.1	1090	668	27	5	1058	1151	2215	4.06e-142	481
input|c7|3240672-3244611|+|ctg1_3067|	BGC0001748|c1|4193-16543|+|ATP76246.1|SpuB|ATP76246.1	31.5	1061	674	23	5	1036	2655	3691	4.14e-142	481
input|c7|3240672-3244611|+|ctg1_3067|	BGC0001919|c1|2484-16343|+|BBD17759.1|non-ribosomal_peptide_synthetase|BBD17759.1	34.4	1053	640	21	5	1030	10	1038	4.32e-142	481
input|c7|3240672-3244611|+|ctg1_3067|	BGC0001767|c1|4729-20232|+|ctg1_orf20||ctg1_orf20	33.6	1104	640	30	26	1085	1100	2154	4.48e-142	481
input|c7|3240672-3244611|+|ctg1_3067|	BGC0001183|c1|141815-151312|-|AGC09528.1|NRPS|AGC09528.1	33.7	1024	589	26	3	973	1898	2884	4.89e-142	481
input|c7|3240672-3244611|+|ctg1_3067|	BGC0000296|c1|15166-23001|+|ADG27358.1|peptide_synthetase|ADG27358.1	32.4	1059	671	19	5	1039	10	1047	5.32e-142	480
input|c7|3240672-3244611|+|ctg1_3067|	BGC0001614|c1|30541-36987|-|PL8927_110045|non-ribosomal_peptide_synthase_involved_in_Hassallidin_biosynthesis|CZT62792.1	29.3	1046	706	15	3	1035	4	1029	6.42e-142	478
input|c7|3240672-3244611|+|ctg1_3067|	BGC0001629|c1|210-16322|+|QMS47799.1|JesA|QMS47799.1	34.3	1058	629	28	3	1036	4342	5357	8.23e-142	480
input|c7|3240672-3244611|+|ctg1_3067|	BGC0001013|c1|21638-26311|+|ctg1_orf19||ctg1_orf19	31.8	1086	680	28	10	1055	31	1095	9.60e-142	471
input|c7|3240672-3244611|+|ctg1_3067|	BGC0000302|c1|25102-29313|+|ACZ55946.1|non-ribosomal_peptide_synthetase|ACZ55946.1	31.1	1224	732	33	6	1186	82	1237	1.06e-141	468
input|c7|3240672-3244611|+|ctg1_3067|	BGC0001011|c1|21568-26286|+|ABC87508.1|NRPS_for_pipecolate_incorporation|ABC87508.1	31.8	1086	680	28	10	1055	46	1110	1.20e-141	471
input|c7|3240672-3244611|+|ctg1_3067|	BGC0002512|c1|9922-17688|+|QNL14923.1|AptC|QNL14923.1	32.8	1061	676	20	5	1052	50	1086	1.28e-141	479
input|c7|3240672-3244611|+|ctg1_3067|	BGC0001630|c1|7582-18666|+|BAW32323.1|hybrid_cis-AT_polyketide_synthase_-_nonribosomal_peptide_synthetase|BAW32323.1	33.7	1053	656	22	6	1035	41	1074	1.30e-141	479
input|c7|3240672-3244611|+|ctg1_3067|	BGC0001231|c1|39472-51792|+|AHB82071.1|non_ribosomal_peptide_synthetase|AHB82071.1	32.4	1089	686	24	5	1071	1529	2589	1.36e-141	479
input|c7|3240672-3244611|+|ctg1_3067|	BGC0000967|c1|31828-51879|+|BAP05590.1|calB|BAP05590.1	32.3	1067	669	20	4	1043	772	1812	1.58e-141	479
input|c7|3240672-3244611|+|ctg1_3067|	BGC0000300|c1|19804-26805|-|SSMG_02538|predicted_protein|EFL06867.1	34.3	1118	578	37	3	1085	8	1003	1.91e-141	478
input|c7|3240672-3244611|+|ctg1_3067|	BGC0000402|c1|7943-24052|-|ERIC2_c18760|nonribosomal_peptide_ligase_subunit|AHD05678.1	31.6	1056	664	26	3	1036	1319	2338	2.71e-141	479
input|c7|3240672-3244611|+|ctg1_3067|	BGC0001952|c1|56696-60061|+|AXN93603.1|PuwH|AXN93603.1	32.3	1121	674	27	2	1067	15	1105	2.74e-141	460
input|c7|3240672-3244611|+|ctg1_3067|	BGC0001791|c1|8942-20551|+|YC6258_RS23075|non-ribosomal_peptide_synthetase|WP_044618979.1	29.4	1337	840	38	4	1295	2566	3843	5.89e-141	478
input|c7|3240672-3244611|+|ctg1_3067|	BGC0001027|c1|7329-12434|+|NFA_7660|putative_non-ribosomal_peptide_synthetase|BAD55611.1	33.3	1049	637	23	4	1030	44	1051	6.70e-141	471
input|c7|3240672-3244611|+|ctg1_3067|	BGC0000369|c1|18328-27489|+|AHZ20773.1|non-ribosomal_peptide_synthase|AHZ20773.1	30.8	1125	722	22	1	1090	3	1105	6.99e-141	477
input|c7|3240672-3244611|+|ctg1_3067|	BGC0000425|c1|24044-43444|+|AFH75321.1|nonribosomal_peptide_synthetase|AFH75321.1	33.6	1096	618	32	3	1057	3315	4341	9.37e-141	477
input|c7|3240672-3244611|+|ctg1_3067|	BGC0001953|c1|55344-58709|+|AXN93616.1|PuwH|AXN93616.1	32.0	1123	675	27	2	1067	15	1105	1.02e-140	458
input|c7|3240672-3244611|+|ctg1_3067|	BGC0001479|c1|13708-21444|+|Npun_F2462|non-ribosomal_peptide_synthetase|ACC81023.1	33.0	1047	660	21	5	1036	50	1069	1.03e-140	476
input|c7|3240672-3244611|+|ctg1_3067|	BGC0001532|c1|23475-37274|+|ATY37591.1|BogD|ATY37591.1	31.8	1051	670	25	4	1042	1057	2072	1.15e-140	477
input|c7|3240672-3244611|+|ctg1_3067|	BGC0002532|c1|29558-34117|+|NIES19_13780|nonribosomal_protein_synthetase|BAY02139.1	32.8	1031	648	22	5	1017	77	1080	3.52e-140	466
input|c7|3240672-3244611|+|ctg1_3067|	BGC0000291|c1|86967-94121|+|AAZ23078.1|peptide_synthetase|AAZ23078.1	30.8	1221	747	32	5	1186	1064	2225	4.53e-140	474
input|c7|3240672-3244611|+|ctg1_3067|	BGC0000449|c1|47138-58360|+|AHF21229.1|TriE|AHF21229.1	30.6	1234	730	37	3	1191	2454	3606	6.29e-140	474
input|c7|3240672-3244611|+|ctg1_3067|	BGC0000341|c1|76191-103151|+|ABD65958.1|nonribosomal_peptide_synthetase|ABD65958.1	32.6	1099	656	26	5	1057	4244	5303	8.02e-140	474
input|c7|3240672-3244611|+|ctg1_3067|	BGC0001021|c1|5868-10916|-|Rv2380c|Peptide_synthetase_MbtE_(peptide_synthase)|CCP45168.1	32.6	1059	627	23	13	1039	1	1004	9.22e-140	467
input|c7|3240672-3244611|+|ctg1_3067|	BGC0002632|c1|19222-24069|+|L6494_13805|amino_acid_adenylation_domain-containing_protein|UKO95756.1	32.1	1080	679	27	2	1057	15	1064	1.01e-139	466
input|c7|3240672-3244611|+|ctg1_3067|	BGC0000367|c1|40796-59995|+|BBR47_28940|truncated_linear_pentadecapeptide_gramicidin_synthetase_LgrC|BAH43871.1	31.5	1065	662	26	5	1036	3642	4671	1.36e-139	474
input|c7|3240672-3244611|+|ctg1_3067|	BGC0002415|c1|3872-12334|+|DSB67_23665|non-ribosomal_peptide_synthetase|AXB34356.1	31.7	1245	718	44	3	1193	1526	2692	1.75e-139	473
input|c7|3240672-3244611|+|ctg1_3067|	BGC0001822|c1|22559-32521|+|AWI62628.1|nonribosomal_peptide_synthetase|AWI62628.1	32.9	1069	659	22	5	1036	2225	3272	2.63e-139	473
input|c7|3240672-3244611|+|ctg1_3067|	BGC0001125|c1|42729-53207|+|AIW82284.1|PuwG|AIW82284.1	36.0	872	522	17	193	1045	12	866	2.70e-139	473
input|c7|3240672-3244611|+|ctg1_3067|	BGC0001876|c1|6381-21941|+|AGC65514.1|TtcB|AGC65514.1	33.4	1115	653	30	4	1065	1107	2184	5.72e-139	472
input|c7|3240672-3244611|+|ctg1_3067|	BGC0002358|c1|27950-40405|+|XNR_0985|Peptide_synthase|AGI87384.1	30.9	1076	691	20	5	1051	2656	3707	7.13e-139	471
input|c7|3240672-3244611|+|ctg1_3067|	BGC0000369|c1|27532-38469|+|AHZ20774.1|non-ribosomal_peptide_synthase|AHZ20774.1	33.4	1058	636	27	4	1036	1080	2093	9.07e-139	471
input|c7|3240672-3244611|+|ctg1_3067|	BGC0000413|c1|42977-54124|-|PFL_4095|non-ribosomal_peptide_synthetase_PvdI|AAY93356.2	31.8	1093	691	23	5	1067	1113	2181	9.15e-139	471
input|c7|3240672-3244611|+|ctg1_3067|	BGC0000302|c1|745-7332|+|ACZ55945.1|non-ribosomal_peptide_synthetase|ACZ55945.1	31.7	1118	693	27	5	1072	645	1741	1.25e-138	469
input|c7|3240672-3244611|+|ctg1_3067|	BGC0001103|c1|3161-15076|+|AAF08795.1|MycA|AAF08795.1	31.4	1049	669	24	2	1035	2494	3506	1.27e-138	471
input|c7|3240672-3244611|+|ctg1_3067|	BGC0000447|c1|44558-65716|+|CCJ67640.1|TaaE|CCJ67640.1	31.8	1215	733	36	3	1186	5442	6591	1.51e-138	471
input|c7|3240672-3244611|+|ctg1_3067|	BGC0001431|c1|22789-36195|+|APZ78846.1|nonribosomal_peptide_synthetase|APZ78846.1	32.0	1076	663	26	5	1052	2099	3133	1.79e-138	470
input|c7|3240672-3244611|+|ctg1_3067|	BGC0001614|c1|15874-24963|-|PL8927_110038|Non-ribosomal_peptide_synthase,_involved_in_Hassallidin_biosynthesis|CZT62785.1	31.7	1060	673	23	1	1035	3	1036	2.00e-138	470
input|c7|3240672-3244611|+|ctg1_3067|	BGC0001728|c1|40751-61750|+|PPE_RS24100|non-ribosomal_peptide_synthetase|WP_043882190.1	30.1	1068	678	21	4	1035	3059	4094	2.03e-138	470
input|c7|3240672-3244611|+|ctg1_3067|	BGC0001614|c1|4811-15850|-|PL8927_110037|Non-ribosomal_peptide_synthase,_involved_in_Hassallidin_biosynthesis|CZT62784.1	33.1	1059	651	25	4	1039	1086	2110	2.23e-138	470
input|c7|3240672-3244611|+|ctg1_3067|	BGC0001457|c1|31736-34924|+|ctg1_orf17||ctg1_orf17	31.6	1087	664	27	3	1049	8	1055	2.66e-138	450
input|c7|3240672-3244611|+|ctg1_3067|	BGC0001093|c1|52550-63937|+|AAY32966.1|DszC|AAY32966.1	45.0	620	301	13	461	1057	994	1596	3.04e-138	469
input|c7|3240672-3244611|+|ctg1_3067|	BGC0002131|c1|19382-27172|+|KFU94_14630|amino_acid_adenylation_domain-containing_protein|MBV7329455.1	31.1	1287	732	40	4	1186	1161	2396	3.07e-138	469
input|c7|3240672-3244611|+|ctg1_3067|	BGC0002713|c1|19599-23105|+|PluTT01m_04610|non-ribosomal_peptide_synthetase|AXG46163.1	30.7	1083	673	19	4	1035	79	1134	3.81e-138	452
input|c7|3240672-3244611|+|ctg1_3067|	BGC0002718|c1|11128-23238|-|amrb99_16350|D-alanine--D-alanyl_carrier_protein_ligase|MBD2892722.1	34.5	1029	613	26	5	1018	32	1014	4.21e-138	469
input|c7|3240672-3244611|+|ctg1_3067|	BGC0002676|c1|24764-28222|+|KZO11_19385|amino_acid_adenylation_domain-containing_protein|QYA95662.1	32.1	1079	664	26	4	1039	55	1107	5.22e-138	452
input|c7|3240672-3244611|+|ctg1_3067|	BGC0001845|c1|15815-26623|-|STAN_0121|polyketide_synthase_of_type_I|RLV64601.1	31.3	1079	691	20	5	1055	31	1087	5.38e-138	469
input|c7|3240672-3244611|+|ctg1_3067|	BGC0001127|c1|6246-11117|+|CCJ67645.1|JagA|CCJ67645.1	32.2	1061	682	17	5	1054	6	1040	7.03e-138	461
input|c7|3240672-3244611|+|ctg1_3067|	BGC0000379|c1|62701-69918|+|AEG64698.1|LpmD|AEG64698.1	32.2	1245	720	36	5	1186	1069	2252	7.94e-138	468
input|c7|3240672-3244611|+|ctg1_3067|	BGC0001984|c1|42975-55616|-|QED55422.1|nonribosomal_peptide_synthetase|QED55422.1	33.1	1077	650	27	5	1052	3167	4201	1.05e-137	468
input|c7|3240672-3244611|+|ctg1_3067|	BGC0000433|c1|19334-30094|+|CAE02631.1|surfactin_synthetase_B_|CAE02631.1	32.2	1037	651	22	3	1020	9	1012	1.31e-137	468
input|c7|3240672-3244611|+|ctg1_3067|	BGC0000407|c1|12104-19786|+|AEW31020.1|plipastatin_synthetase|AEW31020.1	30.6	1048	679	20	3	1035	1055	2069	1.32e-137	467
input|c7|3240672-3244611|+|ctg1_3067|	BGC0000310|c1|25258-44337|+|AAC06348.1|bacitracin_synthetase_3|AAC06348.1	28.7	1225	765	33	3	1194	5091	6240	1.60e-137	468
input|c7|3240672-3244611|+|ctg1_3067|	BGC0000967|c1|20404-31761|+|BAP05589.1|calA|BAP05589.1	48.9	491	241	5	447	932	20	505	1.81e-137	467
input|c7|3240672-3244611|+|ctg1_3067|	BGC0001090|c1|27277-39225|-|RBAM_018180|bacillomycin_D_synthetase_A_|ABS74181.1	30.6	1052	673	21	2	1035	2505	3517	1.85e-137	467
input|c7|3240672-3244611|+|ctg1_3067|	BGC0001101|c1|24778-28095|+|AAN85493.1|nonribosomal_peptide_synthetase|AAN85493.1	31.7	1075	688	26	5	1058	46	1095	1.87e-137	449
input|c7|3240672-3244611|+|ctg1_3067|	BGC0002379|c1|113801-115906|-|PRtIB026_34650|hypothetical_protein|BCJ07600.1	40.3	727	387	19	343	1057	1	692	2.33e-137	437
input|c7|3240672-3244611|+|ctg1_3067|	BGC0000425|c1|43822-64995|+|AFH75322.1|nonribosomal_peptide_synthetase|AFH75322.1	38.7	796	436	16	407	1186	5837	6596	2.96e-137	467
input|c7|3240672-3244611|+|ctg1_3067|	BGC0000986|c1|29429-33760|+|CAQ34921.1|nonribosomal_peptide_synthetase|CAQ34921.1	30.1	1216	777	26	5	1185	74	1251	3.31e-137	456
input|c7|3240672-3244611|+|ctg1_3067|	BGC0000969|c1|23105-26461|+|CAJ46691.1|non-ribosomal_peptide_synthase|CAJ46691.1	32.9	1058	650	26	5	1035	61	1085	3.44e-137	449
input|c7|3240672-3244611|+|ctg1_3067|	BGC0001098|c1|5152-17100|+|BAB69698.1|iturin_A_synthetase_A|BAB69698.1	30.5	1052	674	21	2	1035	2505	3517	6.09e-137	466
input|c7|3240672-3244611|+|ctg1_3067|	BGC0001036|c1|13694-21445|+|AGZ15458.1|putative_non-ribosomal_peptide_synthetase|AGZ15458.1	34.0	939	553	20	131	1055	1691	2576	8.10e-137	465
input|c7|3240672-3244611|+|ctg1_3067|	BGC0002125|c1|6300-9380|+|QPI18726.1|nonribosomal_peptide_synthetase|QPI18726.1	33.0	1037	628	25	13	1030	3	991	8.29e-137	445
input|c7|3240672-3244611|+|ctg1_3067|	BGC0001019|c1|49344-58049|+|AHB82059.1|non_ribosomal_peptide_synthetase/polyketide_synthase|AHB82059.1	33.1	1061	649	25	5	1035	51	1080	9.27e-137	465
input|c7|3240672-3244611|+|ctg1_3067|	BGC0001101|c1|37317-40721|-|AAN85501.1|nonribosomal_peptide_synthetase|AAN85501.1	32.2	1054	658	23	4	1026	54	1081	9.36e-137	448
input|c7|3240672-3244611|+|ctg1_3067|	BGC0002735|c1|1-7794|+|ABB07_39125|peptide_synthetase|AKJ15826.1	34.6	956	524	25	114	1036	1679	2566	1.10e-136	464
input|c7|3240672-3244611|+|ctg1_3067|	BGC0001025|c1|30409-57357|-|MXAN_3935|non-ribosomal_peptide_synthase/polyketide_synthase_Ta1|ABF85931.1	32.4	1069	670	24	5	1051	35	1072	1.37e-136	465
input|c7|3240672-3244611|+|ctg1_3067|	BGC0001813|c1|3655-14310|-|IF71_RS0139180|non-ribosomal_peptide_synthetase|WP_003981346.1	32.0	1122	691	31	3	1082	2039	3130	1.41e-136	464
input|c7|3240672-3244611|+|ctg1_3067|	BGC0001039|c1|9040-15483|+|AEF33078.1|dimodular_nonribosomal_peptide_synthetase|AEF33078.1	32.8	1078	668	23	5	1057	10	1056	1.81e-136	462
input|c7|3240672-3244611|+|ctg1_3067|	BGC0001790|c1|20652-29606|+|AOZ21320.1|SulM|AOZ21320.1	31.2	1140	696	27	5	1089	114	1220	2.31e-136	464
input|c7|3240672-3244611|+|ctg1_3067|	BGC0001448|c1|24510-41396|+|ARU08074.1|mlcL|ARU08074.1	32.5	1063	654	23	5	1044	3108	4130	3.03e-136	464
input|c7|3240672-3244611|+|ctg1_3067|	BGC0001406|c1|39122-56611|+|ALV86867.1|Tlo21|ALV86867.1	30.9	1129	695	26	5	1085	4272	5363	3.06e-136	464
input|c7|3240672-3244611|+|ctg1_3067|	BGC0001228|c1|25661-33394|-|B110_RS0125720|non-ribosomal_peptide_synthetase|WP_080679150.1	32.6	1055	636	26	3	1036	1554	2554	4.83e-136	462
input|c7|3240672-3244611|+|ctg1_3067|	BGC0001467|c1|5472-9950|-|FIS9431_RS32925|non-ribosomal_peptide_synthetase|FIS9431_RS32925	33.5	922	576	16	3	911	10	907	4.83e-136	454
input|c7|3240672-3244611|+|ctg1_3067|	BGC0000454|c1|7494-16001|-|CAJ45639.1|vanchrobactin_non_ribosomal_peptide_synthetase|CAJ45639.1	31.8	1246	716	39	3	1193	1540	2706	5.43e-136	462
input|c7|3240672-3244611|+|ctg1_3067|	BGC0002108|c1|16615-38223|+|QNH67550.1|Cip22|QNH67550.1	34.0	1079	646	27	3	1057	3063	4099	5.82e-136	463
input|c7|3240672-3244611|+|ctg1_3067|	BGC0001715|c1|37259-40510|+|CUX79062.1|Octapeptin_synthase_subunit_C|CUX79062.1	32.5	978	586	21	214	1186	37	945	5.85e-136	444
input|c7|3240672-3244611|+|ctg1_3067|	BGC0002424|c1|6099-19430|+|QYI86762.1|non-ribosomal_peptide_synthetase|QYI86762.1	33.8	1111	585	39	26	1096	998	1998	1.24e-135	462
input|c7|3240672-3244611|+|ctg1_3067|	BGC0002653|c1|22535-25813|-|BS614_29925|non-ribosomal_peptide_synthetase|APO47825.1	33.0	977	574	24	223	1186	46	954	1.37e-135	444
input|c7|3240672-3244611|+|ctg1_3067|	BGC0001984|c1|31375-42978|-|QED55421.1|nonribosomal_peptide_synthetase|QED55421.1	32.7	1097	636	29	6	1057	4	1043	1.58e-135	461
input|c7|3240672-3244611|+|ctg1_3067|	BGC0001023|c1|15705-29111|+|CAG29032.1|nonribosomal_peptide_synthetase_(modules_3_to_6)|CAG29032.1	32.3	1075	661	26	5	1052	2099	3133	1.68e-135	461
input|c7|3240672-3244611|+|ctg1_3067|	BGC0001429|c1|22809-36215|+|APZ78822.1|nonribosomal_peptide_synthetase|APZ78822.1	32.3	1075	661	26	5	1052	2099	3133	1.68e-135	461
input|c7|3240672-3244611|+|ctg1_3067|	BGC0001034|c1|10735-22728|+|CCE88377.1|non-ribosomal_peptide_synthetase/polyketide_synthase|CCE88377.1	34.1	992	601	23	5	973	2397	3358	2.16e-135	461
input|c7|3240672-3244611|+|ctg1_3067|	BGC0001116|c1|1189-9204|-|BAF50711.1|non_ribosomal_peptide_synthetase_for_virginiamycin_S|BAF50711.1	32.2	1076	668	22	1	1034	36	1091	2.26e-135	461
input|c7|3240672-3244611|+|ctg1_3067|	BGC0001108|c1|39565-58365|+|AAS47562.1|mixed_type_I_polyketide_synthase_-_peptide_synthetase|AAS47562.1	30.2	1303	803	36	5	1259	4917	6160	2.50e-135	461
input|c7|3240672-3244611|+|ctg1_3067|	BGC0001109|c1|33467-52267|+|ctg1_orf8||ctg1_orf8	30.2	1303	803	36	5	1259	4917	6160	2.50e-135	461
input|c7|3240672-3244611|+|ctg1_3067|	BGC0001519|c1|21668-29392|+|STRAU_0336|putative_Linear_gramicidin_synthase_subunit_C|EPH46597.1	31.9	1086	661	25	5	1056	3	1043	2.88e-135	460
input|c7|3240672-3244611|+|ctg1_3067|	BGC0001189|c1|9378-17168|+|RALTA_B1227|non_ribosomal_peptide_synthase,_antibiotic_synthesis;_contains_3_condensation_domains,_2_AMP-acid_ligases_II_domains,_2_PP-binding,_Phosphopantetheine_attachment_site|CAQ71828.1	32.8	1078	684	21	5	1058	37	1098	2.92e-135	460
input|c7|3240672-3244611|+|ctg1_3067|	BGC0001033|c1|39884-48106|+|ERIC2_c18110|non-ribosomal_peptide_ligase_domain_protein|AHD05621.1	29.9	1090	702	25	4	1059	1329	2390	4.22e-135	460
input|c7|3240672-3244611|+|ctg1_3067|	BGC0002433|c1|3171-11807|-|Avin_25560|Non-ribosomal_peptide_synthase,_PvdD-like_protein|ACO78736.1	31.7	1105	678	28	6	1067	47	1117	4.40e-135	460
input|c7|3240672-3244611|+|ctg1_3067|	BGC0001417|c1|10583-19729|+|APZ78679.1|nonribosomal_peptide_synthetase|APZ78679.1	32.1	1113	673	28	5	1079	1543	2610	4.58e-135	460
input|c7|3240672-3244611|+|ctg1_3067|	BGC0000379|c1|32712-42275|+|AEG64696.1|LpmB|AEG64696.1	32.7	1074	652	22	5	1057	10	1033	4.70e-135	460
input|c7|3240672-3244611|+|ctg1_3067|	BGC0001346|c1|22076-30376|+|AOA33123.1|Nonribosomal_peptide_synthetase|AOA33123.1	42.4	670	351	14	406	1062	508	1155	5.73e-135	459
input|c7|3240672-3244611|+|ctg1_3067|	BGC0002735|c1|15562-19449|+|ABB07_39135|peptide_synthetase|AKJ15828.1	30.2	1214	774	29	5	1186	3	1175	6.04e-135	447
input|c7|3240672-3244611|+|ctg1_3067|	BGC0002422|c1|26574-35675|+|SAMN04490204_1458|amino_acid_adenylation_domain-containing_protein|SDF67417.1	32.3	1080	673	26	5	1058	1502	2549	6.14e-135	459
input|c7|3240672-3244611|+|ctg1_3067|	BGC0001214|c1|5165-16174|+|AJV88375.1|MfnC|AJV88375.1	31.8	1067	678	21	13	1062	1	1034	6.83e-135	459
input|c7|3240672-3244611|+|ctg1_3067|	BGC0002419|c1|13562-21517|-|Aave_3730|amino_acid_adenylation_domain_protein|ABM34277.1	32.6	1115	674	28	5	1071	48	1132	7.37e-135	459
input|c7|3240672-3244611|+|ctg1_3067|	BGC0000414|c1|20420-23668|-|BAO84861.1|putative_non-ribosomal_peptide_synthetase|BAO84861.1	30.1	1078	657	27	5	1036	25	1052	1.09e-134	441
input|c7|3240672-3244611|+|ctg1_3067|	BGC0001650|c1|17737-22404|+|ATD51280.1|nonribosomal_peptide_synthase|ATD51280.1	33.0	1099	669	24	5	1054	74	1154	1.11e-134	451
input|c7|3240672-3244611|+|ctg1_3067|	BGC0001420|c1|12676-21819|+|APZ78715.1|nonribosomal_peptide_synthetase|APZ78715.1	32.7	1060	644	25	5	1036	1541	2559	1.12e-134	459
input|c7|3240672-3244611|+|ctg1_3067|	BGC0000447|c1|34255-44247|+|CCJ67639.1|TaaD|CCJ67639.1	38.7	733	413	17	394	1111	534	1245	1.18e-134	459
input|c7|3240672-3244611|+|ctg1_3067|	BGC0002082|c1|38702-59023|+|GH266_20545|amino_acid_adenylation_domain-containing_protein|QGZ36672.1	31.4	1218	774	29	5	1191	5431	6618	1.51e-134	459
input|c7|3240672-3244611|+|ctg1_3067|	BGC0002686|c1|25262-37303|-|FKD65_RS04330|non-ribosomal_peptide_synthetase|WP_141576257.1	34.7	1028	603	28	5	1018	50	1023	1.73e-134	458
input|c7|3240672-3244611|+|ctg1_3067|	BGC0000381|c1|30247-34095|+|BLi00403|lichenysin_synthase_LchAC|AAU39361.1	27.9	1213	785	27	3	1191	12	1158	1.74e-134	445
input|c7|3240672-3244611|+|ctg1_3067|	BGC0001370|c1|38245-49158|+|ALV82384.1|CDA_peptide_synthetase_II|ALV82384.1	33.3	1078	638	29	5	1050	1035	2063	2.23e-134	458
input|c7|3240672-3244611|+|ctg1_3067|	BGC0001418|c1|12676-21825|+|APZ78691.1|nonribosomal_peptide_synthetase|APZ78691.1	32.4	1061	646	25	5	1036	1543	2561	2.72e-134	457
input|c7|3240672-3244611|+|ctg1_3067|	BGC0000458|c1|415-6786|+|AAP92491.1|nonribosomal_peptide_synthetase|AAP92491.1	31.5	1066	680	19	6	1042	634	1678	2.89e-134	456
input|c7|3240672-3244611|+|ctg1_3067|	BGC0000379|c1|42386-62701|+|AEG64697.1|LpmC|AEG64697.1	32.9	1052	629	27	5	1018	4156	5168	3.68e-134	457
input|c7|3240672-3244611|+|ctg1_3067|	BGC0001056|c1|25460-37969|+|CCM44336.1|Nonribosomal_peptide_synthetase|CCM44336.1	33.7	1034	640	21	6	1020	594	1600	4.30e-134	457
input|c7|3240672-3244611|+|ctg1_3067|	BGC0001434|c1|1-3510|+|ANG60379.1|nonribosomal_peptide_synthetase_BudA|ANG60379.1	30.0	1088	675	22	4	1035	79	1135	4.98e-134	441
input|c7|3240672-3244611|+|ctg1_3067|	BGC0002735|c1|19480-23268|+|ABB07_39140|peptide_synthetase|AKJ15829.1	30.9	1212	735	38	5	1186	3	1141	6.04e-134	443
input|c7|3240672-3244611|+|ctg1_3067|	BGC0002411|c1|9012-13637|-|Riv7116_6167|amino_acid_adenylation_enzyme/thioester_reductase_family_protein|AFY58521.1	30.1	1240	749	32	3	1192	9	1180	6.17e-134	449
input|c7|3240672-3244611|+|ctg1_3067|	BGC0001419|c1|12566-21715|+|APZ78703.1|nonribosomal_peptide_synthetase|APZ78703.1	32.6	1061	644	26	5	1036	1543	2561	6.63e-134	456
input|c7|3240672-3244611|+|ctg1_3067|	BGC0001975|c1|31820-42898|-|QBG38783.1|Atr22|QBG38783.1	32.7	1078	651	26	5	1036	1055	2103	7.38e-134	456
input|c7|3240672-3244611|+|ctg1_3067|	BGC0001975|c1|20025-31823|-|QBG38782.1|Atr21|QBG38782.1	32.0	1085	675	25	3	1058	9	1059	7.59e-134	456
input|c7|3240672-3244611|+|ctg1_3067|	BGC0000354|c1|30254-50239|+|CAM56770.1||CAM56770.1	31.5	1071	665	27	5	1054	2061	3083	1.20e-133	456
input|c7|3240672-3244611|+|ctg1_3067|	BGC0002109|c1|38464-53517|+|QDJ74275.1|non-ribosomal_peptide_synthetase|QDJ74275.1	32.2	1071	659	24	5	1042	50	1086	1.50e-133	456
input|c7|3240672-3244611|+|ctg1_3067|	BGC0001822|c1|16083-22562|+|AWI62627.1|nonribosomal_peptide_synthetase|AWI62627.1	33.2	1082	648	30	3	1039	7	1058	1.54e-133	454
input|c7|3240672-3244611|+|ctg1_3067|	BGC0000447|c1|24290-34258|+|CCJ67638.1|TaaC|CCJ67638.1	32.6	1060	650	24	3	1042	112	1127	1.70e-133	455
input|c7|3240672-3244611|+|ctg1_3067|	BGC0001469|c1|21890-25180|-|ASG16_028345|NRPS|RAT94091.1	30.1	1090	682	28	3	1055	12	1058	2.02e-133	438
input|c7|3240672-3244611|+|ctg1_3067|	BGC0002352|c1|7521-13097|+|AWN90_15505|non-ribosomal_peptide_synthetase|AWN90_15505	32.3	1089	653	25	6	1055	54	1097	2.20e-133	451
input|c7|3240672-3244611|+|ctg1_3067|	BGC0000967|c1|51876-65756|+|BAP05591.1|calC|BAP05591.1	44.4	597	300	10	461	1037	19	603	2.65e-133	455
input|c7|3240672-3244611|+|ctg1_3067|	BGC0000366|c1|20174-27922|+|AGE11898.1|nonribosomal_peptide_synthetase|AGE11898.1	32.0	1105	678	28	13	1079	1	1070	3.39e-133	454
input|c7|3240672-3244611|+|ctg1_3067|	BGC0002484|c1|93351-96737|+|WA1_15580|hypothetical_protein|KYC41483.1	33.0	1025	597	25	242	1225	34	1009	3.99e-133	438
input|c7|3240672-3244611|+|ctg1_3067|	BGC0000378|c1|21587-37369|-|ABV56588.1|KtzH|ABV56588.1	33.8	967	560	25	3	938	1549	2466	6.74e-133	454
input|c7|3240672-3244611|+|ctg1_3067|	BGC0002078|c1|38625-45518|+|QEO74983.1|omn8|QEO74983.1	29.9	1224	736	33	5	1186	1002	2145	1.05e-132	452
input|c7|3240672-3244611|+|ctg1_3067|	BGC0002314|c1|17821-29070|+|DMA15_34330|non-ribosomal_peptide_synthetase|AZM57022.1	32.4	1051	638	27	5	1018	1099	2113	1.08e-132	453
input|c7|3240672-3244611|+|ctg1_3067|	BGC0000443|c1|21737-35314|+|AED90003.1|non-ribosomal_peptide_synthetase_ThaB|AED90003.1	33.7	1096	637	34	3	1056	2657	3704	1.16e-132	453
input|c7|3240672-3244611|+|ctg1_3067|	BGC0001455|c1|2369-11245|+|antaC|NRPS|antaC	32.0	1065	680	18	5	1046	35	1078	1.27e-132	452
input|c7|3240672-3244611|+|ctg1_3067|	BGC0001414|c1|52143-56117|+|AKC91857.1|nonribosomal_peptide_synthetase|AKC91857.1	31.5	1084	658	28	116	1175	126	1149	1.28e-132	441
input|c7|3240672-3244611|+|ctg1_3067|	BGC0001059|c1|48084-54620|+|ACM79812.1|ZmaQ|ACM79812.1	29.4	1206	760	30	7	1185	877	2017	1.86e-132	451
input|c7|3240672-3244611|+|ctg1_3067|	BGC0001195|c1|11670-16304|+|AJW65406.1|nonribosomal_peptide_synthetase|AJW65406.1	30.1	1051	690	18	10	1034	43	1074	2.91e-132	444
input|c7|3240672-3244611|+|ctg1_3067|	BGC0002123|c1|25025-33322|-|KGB56_24770|amino_acid_adenylation_domain-containing_protein|QUS58939.1	31.9	1074	648	27	3	1035	1716	2747	2.93e-132	451
input|c7|3240672-3244611|+|ctg1_3067|	BGC0001050|c1|1-16158|+|AGC65516.1|NRPS/PKS_hybrid|AGC65516.1	33.8	1082	636	29	4	1043	1678	2721	2.99e-132	452
input|c7|3240672-3244611|+|ctg1_3067|	BGC0001519|c1|13008-21656|+|STRAU_0335|putative_Linear_gramicidin_synthase_subunit_C|EPH46596.1	34.5	925	529	26	22	925	1586	2454	3.03e-132	451
input|c7|3240672-3244611|+|ctg1_3067|	BGC0001019|c1|25335-32156|+|AHB82056.1|non_ribosomal_peptide_synthetase|AHB82056.1	31.8	1099	662	29	5	1054	1187	2246	3.31e-132	451
input|c7|3240672-3244611|+|ctg1_3067|	BGC0001448|c1|41401-48243|+|ARU08075.1|mlcM|ARU08075.1	29.8	1222	747	28	5	1203	1007	2140	3.37e-132	451
input|c7|3240672-3244611|+|ctg1_3067|	BGC0001792|c1|20752-43827|-|XNR_3447|Nonribosomal_peptide_synthetase|AGI89789.1	31.8	1090	686	23	5	1056	46	1116	4.37e-132	451
input|c7|3240672-3244611|+|ctg1_3067|	BGC0000298|c1|15751-19029|+|ACM68690.1|AerG1|ACM68690.1	31.3	1062	675	25	2	1035	16	1050	4.84e-132	434
input|c7|3240672-3244611|+|ctg1_3067|	BGC0002637|c1|26592-41477|-|DMH18_08085|non-ribosomal_peptide_synthetase|RSO11554.1	31.0	1058	669	27	3	1034	1530	2552	5.28e-132	451
input|c7|3240672-3244611|+|ctg1_3067|	BGC0000395|c1|21494-27271|+|AAT09805.1|NocB|AAT09805.1	42.9	611	334	9	438	1041	13	615	5.87e-132	448
input|c7|3240672-3244611|+|ctg1_3067|	BGC0000341|c1|49041-55346|+|ABD65956.1|nonribosomal_peptide_synthetase|ABD65956.1	31.7	1049	669	18	6	1037	9	1027	6.27e-132	449
input|c7|3240672-3244611|+|ctg1_3067|	BGC0000408|c1|1-14862|+|ACA97576.1|PmxA|ACA97576.1	37.3	772	445	16	267	1036	84	818	9.56e-132	450
input|c7|3240672-3244611|+|ctg1_3067|	BGC0001012|c1|7793-12610|+|ABJ97436.1|MerP|ABJ97436.1	30.3	1111	688	28	10	1055	46	1135	1.19e-131	443
input|c7|3240672-3244611|+|ctg1_3067|	BGC0002418|c1|29078-36826|+|S7S_05325|PpsD|AJD47485.1	32.7	1056	656	24	5	1039	49	1070	1.20e-131	449
input|c7|3240672-3244611|+|ctg1_3067|	BGC0002122|c1|20001-33353|-|AF333_17645|phenylalanine_racemase|KON97028.1	29.6	1076	705	19	4	1057	13	1057	1.24e-131	450
input|c7|3240672-3244611|+|ctg1_3067|	BGC0001427|c1|13479-22625|+|APZ78794.1|nonribosomal_peptide_synthetase|APZ78794.1	30.8	1110	692	24	5	1079	1541	2609	1.39e-131	449
input|c7|3240672-3244611|+|ctg1_3067|	BGC0002581|c1|320-8137|-|QKF54435.2|nonribosomal_peptide_synthetase|QKF54435.2	30.6	1093	701	24	5	1068	1056	2119	1.64e-131	449
input|c7|3240672-3244611|+|ctg1_3067|	BGC0002653|c1|25966-40983|-|BS614_29930|hypothetical_protein|APO47826.1	40.6	646	362	10	393	1036	208	833	1.74e-131	449
input|c7|3240672-3244611|+|ctg1_3067|	BGC0000354|c1|50239-57351|+|CAM56771.1||CAM56771.1	29.6	1320	788	37	5	1268	1050	2284	2.41e-131	448
input|c7|3240672-3244611|+|ctg1_3067|	BGC0002688|c1|4472-11614|+|EV45_RS28710|non-ribosomal_peptide_synthetase|WP_068925909.1	30.6	1228	707	33	5	1191	1108	2231	2.44e-131	448
input|c7|3240672-3244611|+|ctg1_3067|	BGC0002079|c1|38512-45420|+|QEO75077.1|condensation_domain-containing_protein|QEO75077.1	29.8	1220	734	32	5	1186	1015	2150	3.90e-131	447
input|c7|3240672-3244611|+|ctg1_3067|	BGC0001192|c1|15150-18458|+|AJM89734.1|PmxB|AJM89734.1	32.9	981	579	22	223	1186	46	964	4.23e-131	432
input|c7|3240672-3244611|+|ctg1_3067|	BGC0001437|c1|9378-15110|+|AQZ26587.1|obafluorin_dimodular_nonribosomal_peptide_synthetase|AQZ26587.1	29.5	1198	768	28	6	1175	9	1158	4.57e-131	445
input|c7|3240672-3244611|+|ctg1_3067|	BGC0001428|c1|14052-23195|+|APZ78808.1|nonribosomal_peptide_synthetase|APZ78808.1	31.5	1110	684	27	5	1079	1540	2608	6.11e-131	447
input|c7|3240672-3244611|+|ctg1_3067|	BGC0000301|c1|17603-21865|+|ABV79988.1|ApnD|ABV79988.1	29.7	1208	757	33	2	1175	77	1226	8.02e-131	438
input|c7|3240672-3244611|+|ctg1_3067|	BGC0002416|c1|24670-31965|+|ALG65342.1|Var7|ALG65342.1	32.0	1063	647	24	5	1030	41	1064	1.16e-130	446
input|c7|3240672-3244611|+|ctg1_3067|	BGC0001420|c1|21854-35254|+|APZ78716.1|nonribosomal_peptide_synthetase|APZ78716.1	31.1	1077	669	24	6	1052	2096	3129	3.24e-130	446
input|c7|3240672-3244611|+|ctg1_3067|	BGC0000999|c1|7134-16505|-|ABL86391.1|hybrid_polyketide_synthase_and_nonribosomal_peptide_synthetase|ABL86391.1	29.5	1215	774	23	4	1186	1833	2996	3.68e-130	445
input|c7|3240672-3244611|+|ctg1_3067|	BGC0000384|c1|2740-10182|+|AAT12283.1|LtxA|AAT12283.1	32.5	1081	662	26	2	1046	1023	2071	3.98e-130	445
input|c7|3240672-3244611|+|ctg1_3067|	BGC0001235|c1|26678-40243|+|ANI24100.1|nonribosomal_peptide_synthetase|ANI24100.1	33.2	1058	655	28	5	1039	69	1097	4.38e-130	445
input|c7|3240672-3244611|+|ctg1_3067|	BGC0002350|c1|32259-40304|-|J7W19_00410|amino_acid_adenylation_domain-containing_protein|QTT72097.1	32.8	1096	639	28	5	1058	671	1710	4.42e-130	445
input|c7|3240672-3244611|+|ctg1_3067|	BGC0002378|c1|11268-26258|+|QRG35014.1|NRPS|QRG35014.1	32.6	1075	660	28	3	1057	10	1039	4.53e-130	445
input|c7|3240672-3244611|+|ctg1_3067|	BGC0002548|c1|22358-30658|+|QGQ63520.1|nonribosomal_peptide_synthetase_modules_C|QGQ63520.1	33.3	1073	648	34	3	1048	112	1143	4.54e-130	445
input|c7|3240672-3244611|+|ctg1_3067|	BGC0001230|c1|27455-31411|-|DAB41479.1|nonribosomal_peptide_synthetase|DAB41479.1	29.7	1192	765	27	5	1175	6	1145	5.22e-130	434
input|c7|3240672-3244611|+|ctg1_3067|	BGC0000359|c1|7281-18170|-|Tfu_1867|non-ribosomal_peptide_synthase:Amino_acid_adenylation|AAZ55900.1	31.2	1087	683	29	6	1067	2571	3617	5.37e-130	445
input|c7|3240672-3244611|+|ctg1_3067|	BGC0000429|c1|54509-66241|+|AEA30274.1|peptide_synthetase|AEA30274.1	30.5	1206	736	37	3	1175	2610	3746	5.56e-130	445
input|c7|3240672-3244611|+|ctg1_3067|	BGC0001418|c1|21860-35260|+|APZ78692.1|nonribosomal_peptide_synthetase|APZ78692.1	31.1	1077	669	24	6	1052	2096	3129	5.86e-130	445
input|c7|3240672-3244611|+|ctg1_3067|	BGC0000963|c1|43263-51290|+|AAG02359.1|peptide_synthetase_NRPS5-4-3|AAG02359.1	32.9	1096	636	29	5	1058	666	1704	5.94e-130	444
input|c7|3240672-3244611|+|ctg1_3067|	BGC0001467|c1|10197-17243|-|FIS9431_RS0128785|non-ribosomal_peptide_synthetase|WP_081656241.1	31.9	979	620	18	4	958	62	1017	6.23e-130	444
input|c7|3240672-3244611|+|ctg1_3067|	BGC0001071|c1|17094-41852|+|ADA69239.2|trans-AT_hybrid_polyketide_synthase-NRPS|ADA69239.2	31.0	1058	677	26	4	1035	751	1781	6.84e-130	445
input|c7|3240672-3244611|+|ctg1_3067|	BGC0001432|c1|11949-21122|+|APZ78855.1|nonribosomal_peptide_synthetase|APZ78855.1	31.6	1110	683	26	5	1079	1551	2619	8.82e-130	444
input|c7|3240672-3244611|+|ctg1_3067|	BGC0001042|c1|19885-30714|+|ACY06285.1|non-ribosomal_peptide_synthetase|ACY06285.1	31.7	1026	654	22	5	1018	1088	2078	9.69e-130	444
input|c7|3240672-3244611|+|ctg1_3067|	BGC0001192|c1|1-14997|+|AJM89735.1|PmxA|AJM89735.1	40.0	652	369	10	393	1042	223	854	1.48e-129	444
input|c7|3240672-3244611|+|ctg1_3067|	BGC0000408|c1|15017-18325|+|ACA97577.1|PmxB|ACA97577.1	32.9	987	571	23	223	1186	46	964	1.52e-129	427
input|c7|3240672-3244611|+|ctg1_3067|	BGC0002676|c1|58092-69818|-|KZO11_19515|amino_acid_adenylation_domain-containing_protein|QYA95680.1	32.2	1053	637	34	26	1050	37	1040	1.82e-129	443
input|c7|3240672-3244611|+|ctg1_3067|	BGC0001630|c1|18901-29634|+|BAW32324.1|nonribosomal_peptide_synthetase|BAW32324.1	32.4	1103	630	29	3	1051	1619	2659	2.35e-129	443
input|c7|3240672-3244611|+|ctg1_3067|	BGC0001419|c1|21750-35150|+|APZ78704.1|nonribosomal_peptide_synthetase|APZ78704.1	31.0	1075	673	24	6	1052	2096	3129	3.47e-129	442
input|c7|3240672-3244611|+|ctg1_3067|	BGC0001806|c1|39316-58821|+|APU91751.1|Non-Ribosomal_Peptide_Synthetase|APU91751.1	33.6	1075	639	31	3	1045	5445	6476	3.86e-129	442
input|c7|3240672-3244611|+|ctg1_3067|	BGC0000445|c1|21188-28972|+|CAJ34374.1|NRPS_protein|CAJ34374.1	31.7	1055	647	28	3	1036	1570	2571	4.58e-129	442
input|c7|3240672-3244611|+|ctg1_3067|	BGC0000439|c1|28902-50819|+|AHH53507.1|non-ribosomal_peptide_synthetase|AHH53507.1	31.3	1075	675	28	5	1047	4711	5753	5.32e-129	442
input|c7|3240672-3244611|+|ctg1_3067|	BGC0001963|c1|62672-73675|-|AZF85940.1|non-ribosomal_peptide_synthase|AZF85940.1	39.4	655	371	11	417	1056	646	1289	5.77e-129	442
input|c7|3240672-3244611|+|ctg1_3067|	BGC0001231|c1|28287-34856|+|AHB82069.1|non_ribosomal_peptide_synthetase|AHB82069.1	30.1	1098	665	29	5	1048	1108	2157	6.61e-129	441
input|c7|3240672-3244611|+|ctg1_3067|	BGC0001426|c1|13461-22607|+|APZ78781.1|nonribosomal_peptide_synthetase|APZ78781.1	30.7	1107	697	24	5	1079	1541	2609	7.01e-129	441
input|c7|3240672-3244611|+|ctg1_3067|	BGC0000316|c1|13445-20650|+|ABR67744.1|CmnA|ABR67744.1	32.8	1065	649	28	6	1057	974	1984	7.23e-129	441
input|c7|3240672-3244611|+|ctg1_3067|	BGC0001451|c1|11021-18580|-|BCRE_RS14170|non-ribosomal_peptide_synthetase|WP_050383084.1	33.2	1049	620	30	37	1057	44	1039	7.96e-129	441
input|c7|3240672-3244611|+|ctg1_3067|	BGC0002676|c1|69812-83998|-|KZO11_19520|amino_acid_adenylation_domain-containing_protein|QYA95681.1	31.0	1120	705	28	5	1084	2115	3206	8.60e-129	441
input|c7|3240672-3244611|+|ctg1_3067|	BGC0000433|c1|30129-33965|+|CAE02633.1|surfactin_synthetase_C_|CAE02633.1	29.4	1208	756	33	4	1186	13	1148	8.97e-129	429
input|c7|3240672-3244611|+|ctg1_3067|	BGC0002512|c1|6611-9820|+|QNL14921.1|AptB|QNL14921.1	31.0	1059	670	27	3	1036	7	1029	1.02e-128	424
input|c7|3240672-3244611|+|ctg1_3067|	BGC0001532|c1|1983-9575|+|ATY37589.1|BogB|ATY37589.1	29.7	1056	681	24	4	1042	1050	2061	1.45e-128	440
input|c7|3240672-3244611|+|ctg1_3067|	BGC0001416|c1|2722-16287|-|AL066_08460|NunE|KPN90369.1	33.8	1087	654	31	3	1060	2660	3709	1.53e-128	441
input|c7|3240672-3244611|+|ctg1_3067|	BGC0001479|c1|10393-13623|+|Npun_F2461|non-ribosomal_peptide_synthetase|ACC81022.1	30.7	1072	681	26	3	1045	7	1045	1.64e-128	424
input|c7|3240672-3244611|+|ctg1_3067|	BGC0001023|c1|6498-15671|+|CAG29031.1|nonribosomal_peptide_synthetase_(modules_1_and_2)|CAG29031.1	32.3	1064	641	29	5	1035	1551	2568	1.71e-128	440
input|c7|3240672-3244611|+|ctg1_3067|	BGC0001429|c1|13602-22775|+|APZ78821.1|nonribosomal_peptide_synthetase|APZ78821.1	32.3	1064	641	29	5	1035	1551	2568	1.71e-128	440
input|c7|3240672-3244611|+|ctg1_3067|	BGC0000394|c1|19203-23657|-|AGD80618.1|non-ribosomal_peptide_synthetase|AGD80618.1	32.3	1053	671	23	6	1042	33	1059	1.75e-128	432
input|c7|3240672-3244611|+|ctg1_3067|	BGC0001130|c1|19106-32206|+|Xbud_02640|pvdj|PHM26612.1	31.5	1045	651	21	10	1020	622	1635	2.03e-128	440
input|c7|3240672-3244611|+|ctg1_3067|	BGC0002377|c1|11792-19486|+|QBA57735.1|NRPS|QBA57735.1	31.4	1092	693	23	3	1058	8	1079	2.67e-128	439
input|c7|3240672-3244611|+|ctg1_3067|	BGC0002702|c1|22528-27072|+|DMB38_33855|non-ribosomal_peptide_synthetase|AZM51140.1	32.2	1047	648	27	4	1034	2	1002	3.60e-128	432
input|c7|3240672-3244611|+|ctg1_3067|	BGC0000429|c1|40329-54515|+|AEA30273.1|peptide_synthetase|AEA30273.1	31.1	1120	704	28	5	1084	2115	3206	3.78e-128	439
input|c7|3240672-3244611|+|ctg1_3067|	BGC0000414|c1|30796-35256|+|BAO84866.1|putative_non-ribosomal_peptide_synthetase|BAO84866.1	31.0	1029	665	21	10	1020	39	1040	4.66e-128	431
input|c7|3240672-3244611|+|ctg1_3067|	BGC0002108|c1|52589-56560|+|QNH67552.1|Cip24|QNH67552.1	31.3	1225	737	37	3	1186	9	1170	5.08e-128	428
input|c7|3240672-3244611|+|ctg1_3067|	BGC0001058|c1|30650-38794|+|ACG60776.1|NRPS(AL/ACP/C/A/PCP/C/A)|ACG60776.1	32.2	1112	662	30	4	1059	679	1754	5.12e-128	439
input|c7|3240672-3244611|+|ctg1_3067|	BGC0001056|c1|37969-44511|+|CCM44337.1|Nonribosomal_peptide_synthetase|CCM44337.1	31.6	1061	664	23	10	1036	29	1061	5.29e-128	438
input|c7|3240672-3244611|+|ctg1_3067|	BGC0001519|c1|29397-33221|+|STRAU_0337|putative_Dimodular_nonribosomal_peptide_synthase|EPH46598.1	29.0	1228	750	36	5	1187	3	1153	5.76e-128	427
input|c7|3240672-3244611|+|ctg1_3067|	BGC0001593|c1|20039-24190|+|ARF06222.1|non-ribosomal_peptide_synthetase|ARF06222.1	29.7	1226	760	33	5	1173	45	1225	7.02e-128	429
input|c7|3240672-3244611|+|ctg1_3067|	BGC0001650|c1|12562-17727|+|ATD51279.1|nonribosomal_peptide_synthase|ATD51279.1	32.1	1089	673	25	1	1049	652	1714	7.73e-128	434
input|c7|3240672-3244611|+|ctg1_3067|	BGC0000368|c1|10356-17762|-|CBA63680.1|nonribosomal_peptide_synthetase_NRPS|CBA63680.1	31.4	1238	746	37	5	1191	1139	2324	8.27e-128	438
input|c7|3240672-3244611|+|ctg1_3067|	BGC0000302|c1|17408-25105|+|ACZ55944.1|non-ribosomal_peptide_synthetase|ACZ55944.1	31.2	1064	690	24	5	1052	42	1079	8.75e-128	438
input|c7|3240672-3244611|+|ctg1_3067|	BGC0000186|c1|49526-61303|-|BTH_II1673|thiotemplate_mechanism_natural_product_synthetase|ABC35522.1	31.0	1057	672	25	5	1033	108	1135	1.15e-127	438
input|c7|3240672-3244611|+|ctg1_3067|	BGC0001764|c1|37286-41338|+|BAW27693.1|NRPS(C-A-T-TE)|BAW27693.1	30.0	1194	749	28	33	1191	68	1209	1.50e-127	427
input|c7|3240672-3244611|+|ctg1_3067|	BGC0001873|c1|1164-8606|-|Xsze_RS17115|non-ribosomal_peptide_synthetase|WP_051462298.1	30.1	1094	664	22	5	1036	8	1062	1.51e-127	437
input|c7|3240672-3244611|+|ctg1_3067|	BGC0001417|c1|19762-31347|+|APZ78680.1|nonribosomal_peptide_synthetase|APZ78680.1	31.0	1085	691	27	3	1068	10	1055	1.54e-127	437
input|c7|3240672-3244611|+|ctg1_3067|	BGC0001422|c1|14605-23757|+|APZ78743.1|nonribosomal_peptide_synthetase|APZ78743.1	30.7	1116	685	26	5	1079	1543	2611	1.82e-127	437
input|c7|3240672-3244611|+|ctg1_3067|	BGC0001984|c1|55618-76578|-|QED55423.1|nonribosomal_peptide_synthetase|QED55423.1	32.1	1095	678	28	5	1057	4347	5417	1.84e-127	437
input|c7|3240672-3244611|+|ctg1_3067|	BGC0000290|c1|18538-30738|-|AAM80537.1|StaC|AAM80537.1	32.0	1068	627	35	3	1034	9	1013	2.84e-127	437
input|c7|3240672-3244611|+|ctg1_3067|	BGC0001562|c1|8402-16285|-|AQI70_05495|hypothetical_protein|KUM80513.1	31.3	1086	692	23	5	1060	1128	2189	2.94e-127	436
input|c7|3240672-3244611|+|ctg1_3067|	BGC0002702|c1|27160-40968|+|DMB38_33860|non-ribosomal_peptide_synthetase|AZM50111.1	31.8	1051	654	25	3	1034	1543	2549	2.98e-127	437
input|c7|3240672-3244611|+|ctg1_3067|	BGC0002660|c1|2983-21411|+|SAMN04488128_1011792|non-ribosomal_peptide_synthase_domain_TIGR01720/amino_acid_adenylation_domain-containing_protein/thioester_reductase_domain-containing_protein|SJZ83675.1	30.2	1055	684	21	2	1036	4670	5692	3.24e-127	437
input|c7|3240672-3244611|+|ctg1_3067|	BGC0001297|c1|35546-43249|-|ALG65319.1|Cal17|ALG65319.1	30.6	1104	688	25	3	1058	8	1081	5.18e-127	436
input|c7|3240672-3244611|+|ctg1_3067|	BGC0001841|c1|7-3789|+|DAC80524.1|peptide_synthetase|DAC80524.1	30.8	1221	743	29	5	1199	6	1150	5.89e-127	424
input|c7|3240672-3244611|+|ctg1_3067|	BGC0001435|c1|3411-12785|+|AJD77023.1|IkaA|AJD77023.1	30.5	1220	762	29	4	1191	1838	3003	6.04e-127	436
input|c7|3240672-3244611|+|ctg1_3067|	BGC0001942|c1|22012-29118|+|AYJ71721.1|non-ribosomal_peptide_synthetase|AYJ71721.1	31.0	1105	711	25	4	1071	854	1943	6.04e-127	435
input|c7|3240672-3244611|+|ctg1_3067|	BGC0002046|c1|33856-44652|-|YC6258_03641|polyketide_synthase_modules-related_protein|AJQ95677.1	30.2	1081	719	18	6	1071	412	1472	6.52e-127	436
input|c7|3240672-3244611|+|ctg1_3067|	BGC0002440|c1|26963-39499|+|QUJ09167.1|Lon20|QUJ09167.1	31.8	1107	686	31	5	1071	53	1130	6.97e-127	436
input|c7|3240672-3244611|+|ctg1_3067|	BGC0001216|c1|2525-11218|+|AKA54626.1|NRPS|AKA54626.1	31.2	1081	687	22	5	1057	10	1061	7.72e-127	435
input|c7|3240672-3244611|+|ctg1_3067|	BGC0000301|c1|6507-9743|+|ABV79986.1|ApnB|ABV79986.1	29.5	1072	696	23	3	1045	7	1047	8.42e-127	419
input|c7|3240672-3244611|+|ctg1_3067|	BGC0002055|c1|22132-49857|-|mycF|polyketide_synthase|mycF	30.3	1114	695	26	10	1080	817	1891	8.49e-127	436
input|c7|3240672-3244611|+|ctg1_3067|	BGC0001569|c1|9610-17511|-|SNOUR_12640|peptide_synthetase_ScpsB|ANZ15839.1	30.4	1095	686	27	5	1050	48	1115	9.62e-127	435
input|c7|3240672-3244611|+|ctg1_3067|	BGC0002691|c1|2437-7857|-|TW84_00900|thioester_reductase|KJY94239.1	31.0	1080	695	27	5	1058	61	1116	1.40e-126	431
input|c7|3240672-3244611|+|ctg1_3067|	BGC0001711|c1|31289-40357|+|JM78_19300|amino_acid_adenylation_protein|KFL51886.1	30.2	1124	709	23	9	1091	1	1090	1.44e-126	434
input|c7|3240672-3244611|+|ctg1_3067|	BGC0001425|c1|13462-22608|+|APZ78768.1|nonribosomal_peptide_synthetase|APZ78768.1	30.6	1109	696	25	5	1079	1541	2609	1.44e-126	434
input|c7|3240672-3244611|+|ctg1_3067|	BGC0001214|c1|20790-31691|+|AJV88377.1|MfnE|AJV88377.1	30.8	1206	756	33	5	1161	853	2028	1.59e-126	434
input|c7|3240672-3244611|+|ctg1_3067|	BGC0001532|c1|37359-44777|+|ATY37592.1|BogE|ATY37592.1	30.1	1026	652	28	32	1035	20	1002	1.61e-126	434
input|c7|3240672-3244611|+|ctg1_3067|	BGC0000445|c1|49635-53672|+|CAJ34382.1|NRPS_protein|CAJ34382.1	29.0	1225	753	30	5	1186	46	1196	1.78e-126	424
input|c7|3240672-3244611|+|ctg1_3067|	BGC0001967|c1|23462-30604|+|QED88055.1|nonribosomal_peptide_synthetase|QED88055.1	29.7	1264	780	36	3	1214	1058	2265	2.01e-126	434
input|c7|3240672-3244611|+|ctg1_3067|	BGC0002465|c1|6304-11778|-|ABO_2092|peptide_synthetase,_putative|CAL17540.1	31.4	1102	686	27	5	1070	49	1116	2.19e-126	431
input|c7|3240672-3244611|+|ctg1_3067|	BGC0000326|c1|16705-31401|+|AAK81826.1|peptide_synthetase|AAK81826.1	29.9	1072	684	27	3	1051	9	1035	2.41e-126	434
input|c7|3240672-3244611|+|ctg1_3067|	BGC0001153|c1|14920-18228|+|AEZ51517.1|pmxB|AEZ51517.1	32.7	987	573	24	223	1186	46	964	2.65e-126	419
input|c7|3240672-3244611|+|ctg1_3067|	BGC0000380|c1|48758-53011|+|ADZ24999.1|non-ribosomal_peptide_synthase|ADZ24999.1	30.9	1226	748	37	6	1188	77	1246	2.82e-126	425
input|c7|3240672-3244611|+|ctg1_3067|	BGC0000958|c1|2449-11142|+|STREPS4_RS11225|non-ribosomal_peptide_synthetase|WP_010639240.1	31.5	1066	671	21	5	1039	10	1047	3.39e-126	433
input|c7|3240672-3244611|+|ctg1_3067|	BGC0001432|c1|21157-34566|+|APZ78856.1|nonribosomal_peptide_synthetase|APZ78856.1	30.8	1073	693	25	3	1058	10	1050	4.22e-126	433
input|c7|3240672-3244611|+|ctg1_3067|	BGC0001431|c1|13581-22754|+|APZ78845.1|nonribosomal_peptide_synthetase|APZ78845.1	31.5	1059	656	26	5	1035	1551	2568	4.72e-126	433
input|c7|3240672-3244611|+|ctg1_3067|	BGC0000413|c1|23151-36383|-|PFL_4093|non-ribosomal_peptide_synthetase_PvdD|AAY93354.1	32.5	1066	652	28	3	1035	1560	2590	5.64e-126	433
input|c7|3240672-3244611|+|ctg1_3067|	BGC0002360|c1|4537-8874|-|UEF20591.1|nonribosomal_peptide_synthetase|UEF20591.1	31.5	966	603	22	134	1068	22	959	5.79e-126	425
input|c7|3240672-3244611|+|ctg1_3067|	BGC0002095|c1|14361-17570|+|ACS04_34650|NRPS/PKS|KMO93435.1	31.2	1091	675	23	5	1055	3	1057	6.76e-126	417
input|c7|3240672-3244611|+|ctg1_3067|	BGC0000301|c1|9882-17606|+|ABV79987.1|ApnC|ABV79987.1	31.7	1062	667	28	5	1042	51	1078	7.46e-126	432
input|c7|3240672-3244611|+|ctg1_3067|	BGC0002563|c1|9226-14961|-|CUJ87_10415|non-ribosomal_peptide_synthetase|AXF14775.1	31.2	1098	674	25	4	1058	85	1144	9.78e-126	430
input|c7|3240672-3244611|+|ctg1_3067|	BGC0000388|c1|10069-18312|+|AAU34202.1|mannopeptimycin_peptide_synthetase_MppA|AAU34202.1	32.4	967	616	18	86	1039	1786	2727	1.06e-125	432
input|c7|3240672-3244611|+|ctg1_3067|	BGC0001089|c1|8427-23375|+|CAG23957.2|hybrid_NRPS/PKS_protein|CAG23957.2	30.7	1043	661	27	6	1020	684	1692	1.43e-125	432
input|c7|3240672-3244611|+|ctg1_3067|	BGC0001127|c1|11181-19943|+|CCJ67646.1|JagB|CCJ67646.1	32.3	1076	645	26	6	1042	8	1039	1.49e-125	431
input|c7|3240672-3244611|+|ctg1_3067|	BGC0000439|c1|50821-57978|+|AHH53508.1|non-ribosomal_peptide_synthetase|AHH53508.1	32.0	1093	665	27	3	1057	9	1061	1.61e-125	431
input|c7|3240672-3244611|+|ctg1_3067|	BGC0002637|c1|41549-46180|-|DMH18_08090|non-ribosomal_peptide_synthetase|RSO11555.1	30.0	1075	664	26	3	1039	14	1037	2.08e-125	425
input|c7|3240672-3244611|+|ctg1_3067|	BGC0002661|c1|26236-30138|+|UMM61373.1|Tsk12|UMM61373.1	30.2	1210	754	31	3	1186	10	1154	2.09e-125	421
input|c7|3240672-3244611|+|ctg1_3067|	BGC0002293|c1|1933-43410|+|QGA70148.1|nonribosomal_peptide_synthetase|QGA70148.1	30.8	1151	689	31	3	1109	11525	12612	2.30e-125	431
input|c7|3240672-3244611|+|ctg1_3067|	BGC0002417|c1|9550-13623|-|VAPA_1c38670|putative_non-ribosomal_peptide_synthetase|AGU50949.1	28.8	1245	770	23	5	1218	49	1207	2.76e-125	421
input|c7|3240672-3244611|+|ctg1_3067|	BGC0002685|c1|12057-16397|+|ROTMU0001_0989|AMP-binding_enzyme|EET76303.1	31.9	1155	662	35	135	1198	199	1319	2.86e-125	423
input|c7|3240672-3244611|+|ctg1_3067|	BGC0002637|c1|20001-26558|-|DMH18_08080|non-ribosomal_peptide_synthetase|RSO11553.1	30.2	1074	688	26	3	1052	9	1044	5.28e-125	429
input|c7|3240672-3244611|+|ctg1_3067|	BGC0002107|c1|2529-5915|-|Atu3670|siderophore_biosynthesis_protein|AAK89731.2	30.1	1069	668	26	5	1035	55	1082	5.97e-125	416
input|c7|3240672-3244611|+|ctg1_3067|	BGC0001130|c1|32270-39088|+|Xbud_02641|pyoverdine_synthetase_D|PHM26613.1	30.7	1109	690	27	10	1061	14	1101	6.21e-125	429
input|c7|3240672-3244611|+|ctg1_3067|	BGC0001090|c1|11141-27232|-|RBAM_018170|bacillomycin_D_synthetase_B|ABS74180.1	33.3	871	514	18	187	1036	4	828	6.40e-125	430
input|c7|3240672-3244611|+|ctg1_3067|	BGC0001099|c1|6732-30773|+|ADD82940.1|Bat2|ADD82940.1	30.7	1068	659	25	4	1020	33	1070	7.00e-125	430
input|c7|3240672-3244611|+|ctg1_3067|	BGC0001230|c1|22794-27458|-|DAB41478.1|nonribosomal_peptide_synthetase|DAB41478.1	30.3	1116	711	27	5	1085	14	1097	8.32e-125	423
input|c7|3240672-3244611|+|ctg1_3067|	BGC0000406|c1|7674-10934|+|CAJ14039.1|peptide_synthetase|CAJ14039.1	30.9	1073	677	28	5	1048	46	1083	9.32e-125	414
input|c7|3240672-3244611|+|ctg1_3067|	BGC0002564|c1|12585-28673|+|FNZ07_17565|amino_acid_adenylation_domain-containing_protein|QDQ83032.1	31.4	1088	682	22	5	1058	1730	2787	1.16e-124	429
input|c7|3240672-3244611|+|ctg1_3067|	BGC0001968|c1|34763-51889|+|QBC75022.1|non-ribosomal_peptide_synthetase|QBC75022.1	30.7	1067	648	27	5	1037	1023	2032	1.18e-124	429
input|c7|3240672-3244611|+|ctg1_3067|	BGC0001088|c1|30166-50805|+|CAE52339.1|Polyketide_non-ribosomal_peptide_synthase|CAE52339.1	32.5	1037	640	31	5	1020	5409	6406	2.22e-124	428
input|c7|3240672-3244611|+|ctg1_3067|	BGC0000445|c1|44152-49566|+|CAJ34381.1|NRPS_protein|CAJ34381.1	31.1	1058	667	24	5	1039	750	1768	2.59e-124	425
input|c7|3240672-3244611|+|ctg1_3067|	BGC0001116|c1|18576-26345|-|BAF50720.1|hybrid_non_ribosomal_peptide_synthetase-polyketide_synthase|BAF50720.1	40.6	640	310	10	471	1051	921	1549	2.61e-124	427
input|c7|3240672-3244611|+|ctg1_3067|	BGC0002416|c1|1510-6735|+|ALG65336.1|Var3|ALG65336.1	32.4	1025	634	24	6	1013	688	1670	2.93e-124	424
input|c7|3240672-3244611|+|ctg1_3067|	BGC0002676|c1|83995-98238|-|KZO11_19525|amino_acid_adenylation_domain-containing_protein|QYA95682.1	30.5	1082	695	24	5	1054	2132	3188	3.63e-124	427
input|c7|3240672-3244611|+|ctg1_3067|	BGC0000291|c1|71227-86967|+|AAZ23077.1|peptide_synthetase|AAZ23077.1	30.9	1138	685	27	5	1085	3705	4798	3.74e-124	427
input|c7|3240672-3244611|+|ctg1_3067|	BGC0001423|c1|13624-22764|+|APZ78755.1|nonribosomal_peptide_synthetase|APZ78755.1	30.5	1139	703	28	5	1102	1539	2629	3.96e-124	427
input|c7|3240672-3244611|+|ctg1_3067|	BGC0000388|c1|18309-29315|+|AAU34203.1|mannopeptimycin_peptide_synthetase_MppB|AAU34203.1	31.4	1110	672	27	3	1058	1599	2672	4.39e-124	427
input|c7|3240672-3244611|+|ctg1_3067|	BGC0001623|c1|18879-26222|+|BAX64247.1|NRPS|BAX64247.1	31.1	1262	754	34	5	1186	1071	2297	5.91e-124	426
input|c7|3240672-3244611|+|ctg1_3067|	BGC0001098|c1|17145-33233|+|BAB69699.1|iturin_A_synthetase_B|BAB69699.1	33.3	862	514	17	193	1036	10	828	6.80e-124	427
input|c7|3240672-3244611|+|ctg1_3067|	BGC0000314|c1|22660-32502|+|PpisJ2_010100002426|non-ribosomal_peptide_synthetase|WP_010369430.1	31.2	1083	678	28	4	1051	70	1120	7.48e-124	426
input|c7|3240672-3244611|+|ctg1_3067|	BGC0000362|c1|44047-54294|+|AAD44233.1|PstA|AAD44233.1	30.4	1107	690	29	4	1082	8	1061	7.65e-124	426
input|c7|3240672-3244611|+|ctg1_3067|	BGC0002360|c1|23742-35588|+|UEF20580.1|nonribosomal_peptide_synthetase|UEF20580.1	30.0	1125	704	25	5	1081	3	1092	8.20e-124	426
input|c7|3240672-3244611|+|ctg1_3067|	BGC0002411|c1|13698-18266|-|Riv7116_6168|non-ribosomal_peptide_synthase/amino_acid_adenylation_enzyme|AFY58522.1	29.7	1062	681	23	4	1036	8	1032	9.58e-124	420
input|c7|3240672-3244611|+|ctg1_3067|	BGC0001005|c1|11667-18644|+|AHI59108.1|locillomycin_synthase_A|AHI59108.1	29.2	1052	691	24	4	1035	833	1850	9.65e-124	426
input|c7|3240672-3244611|+|ctg1_3067|	BGC0001351|c1|19811-22984|-|AMK48228.1|nonribosomal_peptide_synthetase|AMK48228.1	30.8	1086	663	31	3	1056	10	1039	1.30e-123	410
input|c7|3240672-3244611|+|ctg1_3067|	BGC0001233|c1|61953-72176|+|ALK27916.1|non-ribosomal_peptide_synthase|ALK27916.1	29.6	1248	759	35	3	1197	2124	3304	1.38e-123	426
input|c7|3240672-3244611|+|ctg1_3067|	BGC0001716|c1|8144-19072|-|XNC2_2370|putative_Phenylalanine_racemase_(ATP-hydrolyzing)|CEK23364.1	30.5	1076	685	24	5	1049	73	1116	1.43e-123	426
input|c7|3240672-3244611|+|ctg1_3067|	BGC0000441|c1|20242-23427|+|CAG15010.1|peptide_synthetase,_module_3|CAG15010.1	30.0	1046	669	28	3	1034	15	1011	1.95e-123	410
input|c7|3240672-3244611|+|ctg1_3067|	BGC0000326|c1|12011-16606|+|AAK81825.1|peptide_synthetase|AAK81825.1	29.9	1074	665	28	3	1049	15	1027	2.00e-123	419
input|c7|3240672-3244611|+|ctg1_3067|	BGC0001053|c1|40144-48021|+|CAF05648.1|TubC_protein|CAF05648.1	31.4	1071	660	26	6	1039	76	1108	2.09e-123	425
input|c7|3240672-3244611|+|ctg1_3067|	BGC0002107|c1|14211-18773|+|Atu3675|peptide_synthetase,_siderophore_biosynthesis_protein|AAK89727.1	32.6	1061	652	26	5	1039	80	1103	2.40e-123	419
input|c7|3240672-3244611|+|ctg1_3067|	BGC0002100|c1|24049-35265|+|DBP21_21655|non-ribosomal_peptide_synthetase|PVC99865.1	32.5	1092	656	35	3	1057	1554	2601	2.61e-123	425
input|c7|3240672-3244611|+|ctg1_3067|	BGC0001230|c1|10615-22797|-|DAB41477.1|nonribosomal_peptide_synthetase|DAB41477.1	31.4	1097	685	26	2	1057	2487	3557	2.70e-123	425
input|c7|3240672-3244611|+|ctg1_3067|	BGC0001427|c1|22658-36055|+|APZ78795.1|nonribosomal_peptide_synthetase|APZ78795.1	31.0	1074	685	27	3	1056	10	1047	2.81e-123	425
input|c7|3240672-3244611|+|ctg1_3067|	BGC0001112|c1|11310-31478|+|CAL69889.1|RhiB_protein|CAL69889.1	44.7	526	273	8	518	1037	3	516	3.15e-123	425
input|c7|3240672-3244611|+|ctg1_3067|	BGC0002420|c1|8327-12403|-|Vapar_3742|amino_acid_adenylation_domain_protein|ACS20358.1	29.2	1200	744	22	5	1172	49	1174	3.31e-123	416
input|c7|3240672-3244611|+|ctg1_3067|	BGC0002702|c1|41006-47527|+|DMB38_33865|non-ribosomal_peptide_synthetase|AZM51141.1	31.5	1049	659	24	4	1034	2	1008	3.36e-123	424
input|c7|3240672-3244611|+|ctg1_3067|	BGC0001330|c1|33957-39629|+|ABD52_RS02415|non-ribosomal_peptide_synthetase|WP_053065270.1	32.5	928	590	16	4	922	28	928	3.85e-123	422
input|c7|3240672-3244611|+|ctg1_3067|	BGC0002467|c1|5955-22331|+|YWY_RS21605|amino_acid_adenylation_domain-containing_protein|WP_245566645.1	31.8	1056	654	24	5	1039	2	1012	4.02e-123	424
input|c7|3240672-3244611|+|ctg1_3067|	BGC0002314|c1|47919-51803|+|DMA15_34345|non-ribosomal_peptide_synthetase|DMA15_34345	30.6	1085	654	24	3	1040	11	1043	4.40e-123	414
input|c7|3240672-3244611|+|ctg1_3067|	BGC0002581|c1|19526-31378|+|QKF54438.1|nonribosomal_peptide_synthetase|QKF54438.1	30.7	1070	672	22	5	1039	3	1037	4.82e-123	424
input|c7|3240672-3244611|+|ctg1_3067|	BGC0002001|c1|17133-24944|-|Achr_RS19575|non-ribosomal_peptide_synthetase|WP_039806850.1	31.2	1047	677	22	5	1037	49	1066	5.02e-123	424
input|c7|3240672-3244611|+|ctg1_3067|	BGC0001425|c1|22641-36038|+|APZ78769.1|nonribosomal_peptide_synthetase|APZ78769.1	30.8	1073	689	25	3	1056	10	1047	5.06e-123	424
input|c7|3240672-3244611|+|ctg1_3067|	BGC0000440|c1|26849-30034|+|CAE53351.1|non-ribosomal_peptide_synthetase|CAE53351.1	30.0	1046	669	28	3	1034	15	1011	5.16e-123	409
input|c7|3240672-3244611|+|ctg1_3067|	BGC0001328|c1|23249-26306|+|MCBG_00138|linear_gramicidin_synthetase_LgrC|EWM63005.1	31.9	924	589	15	4	912	31	929	5.59e-123	407
input|c7|3240672-3244611|+|ctg1_3067|	BGC0001059|c1|28077-29654|+|AAR87759.1|ZmaJ|AAR87759.1	43.9	506	264	9	461	958	5	498	5.83e-123	392
input|c7|3240672-3244611|+|ctg1_3067|	BGC0001196|c1|15838-22605|-|AJW76710.1|DsaH|AJW76710.1	31.7	1067	677	31	3	1045	1211	2249	7.06e-123	423
input|c7|3240672-3244611|+|ctg1_3067|	BGC0001110|c1|20598-58535|+|ADA82585.1|hybrid_trans-AT_polyketide_synthase_-_nonribosomal_peptide_synthetase|ADA82585.1	31.1	1071	683	26	5	1055	1044	2079	8.39e-123	424
input|c7|3240672-3244611|+|ctg1_3067|	BGC0001095|c1|32205-39902|-|RBAM_018450|fengycin_synthetase_B|ABS74208.1	30.2	1064	679	23	3	1039	10	1036	8.94e-123	423
input|c7|3240672-3244611|+|ctg1_3067|	BGC0000429|c1|26089-40332|+|AEA30272.1|peptide_synthetase|AEA30272.1	30.4	1082	696	24	5	1054	2132	3188	9.33e-123	423
input|c7|3240672-3244611|+|ctg1_3067|	BGC0002296|c1|50489-56176|+|QCP68971.1|VatR|QCP68971.1	32.0	929	587	22	2	911	15	917	9.88e-123	421
input|c7|3240672-3244611|+|ctg1_3067|	BGC0001740|c1|20910-38729|-|BBA21068.1|putative_non-ribosomal_peptide_synthetase|BBA21068.1	30.8	1063	673	23	4	1039	1736	2762	9.96e-123	423
input|c7|3240672-3244611|+|ctg1_3067|	BGC0001430|c1|10970-20152|+|APZ78833.1|nonribosomal_peptide_synthetase|APZ78833.1	30.8	1059	666	23	5	1036	1554	2572	1.02e-122	423
input|c7|3240672-3244611|+|ctg1_3067|	BGC0000374|c1|31259-41674|+|AEH41794.1|HrmP|AEH41794.1	31.3	1065	668	27	5	1035	1059	2093	1.48e-122	422
input|c7|3240672-3244611|+|ctg1_3067|	BGC0001562|c1|16372-19443|-|AQI70_05500|hypothetical_protein|KUM80514.1	31.6	941	606	20	130	1055	94	1011	1.61e-122	406
input|c7|3240672-3244611|+|ctg1_3067|	BGC0000297|c1|17416-22284|+|CAM59606.1|non-ribosomal_peptide_synthetase|CAM59606.1	30.1	1068	680	26	2	1036	15	1049	1.90e-122	417
input|c7|3240672-3244611|+|ctg1_3067|	BGC0001479|c1|3744-10289|+|Npun_F2460|non-ribosomal_peptide_synthetase|ACC81021.1	41.9	616	332	12	428	1036	10	606	2.05e-122	421
input|c7|3240672-3244611|+|ctg1_3067|	BGC0001623|c1|1735-9360|-|BAX64244.1|NRPS|BAX64244.1	29.7	1259	762	37	5	1185	1207	2420	2.15e-122	422
input|c7|3240672-3244611|+|ctg1_3067|	BGC0002420|c1|12400-20280|-|Vapar_3743|amino_acid_adenylation_domain_protein|ACS20359.1	30.7	1090	708	27	5	1068	53	1121	2.22e-122	422
input|c7|3240672-3244611|+|ctg1_3067|	BGC0001814|c1|31162-39159|+|ATU31795.1|NRPS|ATU31795.1	31.2	1074	690	25	5	1046	1142	2198	2.24e-122	422
input|c7|3240672-3244611|+|ctg1_3067|	BGC0000354|c1|20826-30257|+|CAJ18237.2|non-ribosomal_peptide_synthetase_B|CAJ18237.2	30.9	1076	676	23	5	1039	1578	2626	2.52e-122	422
input|c7|3240672-3244611|+|ctg1_3067|	BGC0001728|c1|36093-40718|+|PPE_RS24095|non-ribosomal_peptide_synthetase|WP_013310343.1	29.8	1063	672	27	6	1030	13	1039	2.76e-122	416
input|c7|3240672-3244611|+|ctg1_3067|	BGC0001421|c1|13335-22475|+|APZ78728.1|nonribosomal_peptide_synthetase|APZ78728.1	31.6	1071	652	26	5	1041	1539	2562	3.32e-122	421
input|c7|3240672-3244611|+|ctg1_3067|	BGC0001628|c1|12917-20539|+|BAX89999.1|Non-ribosomal_peptide_synthetase|BAX89999.1	31.4	1070	656	25	5	1044	1031	2052	3.87e-122	421
input|c7|3240672-3244611|+|ctg1_3067|	BGC0001331|c1|3956-9631|-|F583_RS01000000127205|non-ribosomal_peptide_synthetase|WP_019032753.1	32.4	931	587	16	4	922	29	929	4.42e-122	419
input|c7|3240672-3244611|+|ctg1_3067|	BGC0002588|c1|17954-27259|+|QEO74904.1|AMP-dependent_synthetase_and_ligase|QEO74904.1	31.0	1057	664	20	5	1036	583	1599	4.51e-122	421
input|c7|3240672-3244611|+|ctg1_3067|	BGC0001428|c1|23228-36622|+|APZ78809.1|nonribosomal_peptide_synthetase|APZ78809.1	31.0	1074	682	27	3	1057	10	1043	5.36e-122	421
input|c7|3240672-3244611|+|ctg1_3067|	BGC0001834|c1|13304-31144|+|QCE43603.1|nonribosomal_peptide_synthetase_(NRPS),_subunit_2|QCE43603.1	29.3	1266	805	32	4	1249	4632	5827	5.85e-122	421
input|c7|3240672-3244611|+|ctg1_3067|	BGC0001650|c1|2482-12507|+|ATD51278.1|nonribosomal_peptide_synthase|ATD51278.1	42.7	607	324	9	460	1052	163	759	6.32e-122	421
input|c7|3240672-3244611|+|ctg1_3067|	BGC0001968|c1|51886-60240|+|QBC75023.1|non-ribosomal_peptide_synthetase|QBC75023.1	31.5	948	580	20	5	911	1044	1963	7.56e-122	420
input|c7|3240672-3244611|+|ctg1_3067|	BGC0001108|c1|12407-38212|+|AAS47564.1|mixed_type_I_polyketide_synthase/nonribosomal_peptide_synthetase|AAS47564.1	31.8	1072	652	26	6	1035	755	1789	8.46e-122	421
input|c7|3240672-3244611|+|ctg1_3067|	BGC0001109|c1|6309-32114|+|ctg1_orf6||ctg1_orf6	31.8	1072	652	26	6	1035	755	1789	8.46e-122	421
input|c7|3240672-3244611|+|ctg1_3067|	BGC0002107|c1|34160-41851|+|Atu3683|peptide_synthetase,_siderophore_biosynthesis_protein|AAK89719.2	30.2	1058	679	22	4	1036	30	1052	1.27e-121	419
input|c7|3240672-3244611|+|ctg1_3067|	BGC0001426|c1|22640-36037|+|APZ78782.1|nonribosomal_peptide_synthetase|APZ78782.1	30.9	1074	686	27	3	1056	10	1047	1.30e-121	420
input|c7|3240672-3244611|+|ctg1_3067|	BGC0001036|c1|29232-34220|+|AGZ15460.1|putative_non-ribosomal_peptide_synthetase|AGZ15460.1	32.5	945	553	21	5	917	3	894	1.32e-121	416
input|c7|3240672-3244611|+|ctg1_3067|	BGC0002638|c1|27842-32470|+|DMH02_027335|amino_acid_adenylation_domain-containing_protein|MCC5036784.1	29.1	1108	728	26	3	1086	15	1088	1.33e-121	414
input|c7|3240672-3244611|+|ctg1_3067|	BGC0000394|c1|30195-39491|+|AGD80623.1|non-ribosomal_peptide_synthetase|AGD80623.1	31.6	1045	635	20	9	1036	37	1018	1.47e-121	419
input|c7|3240672-3244611|+|ctg1_3067|	BGC0000326|c1|31439-37933|+|AAK81827.1|peptide_synthetase|AAK81827.1	29.9	1076	666	28	3	1045	9	1029	1.59e-121	419
input|c7|3240672-3244611|+|ctg1_3067|	BGC0000419|c1|51788-54940|-|AJAP_32140|Non-ribosomal_peptide_synthetase|AIG79242.1	30.1	1044	664	30	3	1034	14	1003	1.99e-121	404
input|c7|3240672-3244611|+|ctg1_3067|	BGC0001792|c1|8354-20698|-|XNR_3446|Nonribosomal_peptide_synthetase|AGI89788.1	31.3	1060	678	19	5	1041	1082	2114	2.27e-121	419
input|c7|3240672-3244611|+|ctg1_3067|	BGC0002314|c1|29067-33683|+|DMA15_34335|non-ribosomal_peptide_synthetase|AZM57023.1	29.0	1050	695	25	3	1034	19	1035	2.38e-121	413
input|c7|3240672-3244611|+|ctg1_3067|	BGC0001818|c1|16639-18474|-|BAV57451.1|NRPS_(A-PCP)|BAV57451.1	40.8	610	337	12	459	1057	6	602	2.97e-121	390
input|c7|3240672-3244611|+|ctg1_3067|	BGC0000962|c1|16987-25650|+|AAN32981.1|BarG|AAN32981.1	31.4	954	596	18	3	928	61	984	3.39e-121	418
input|c7|3240672-3244611|+|ctg1_3067|	BGC0001760|c1|15391-19575|-|SRIM_RS28565|non-ribosomal_peptide_synthetase|WP_078586793.1	30.0	1212	757	34	6	1186	92	1242	3.44e-121	410
input|c7|3240672-3244611|+|ctg1_3067|	BGC0000336|c1|45243-52382|+|AAX31559.1|peptide_synthetase_3|AAX31559.1	31.3	1061	653	29	3	1030	9	1026	3.77e-121	418
input|c7|3240672-3244611|+|ctg1_3067|	BGC0000290|c1|30768-35243|-|AAM80538.1|StaB|AAM80538.1	29.6	1047	673	28	3	1034	15	1012	8.95e-121	411
input|c7|3240672-3244611|+|ctg1_3067|	BGC0002125|c1|18423-25979|+|QPI18728.1|nonribosomal_peptide_synthetase|QPI18728.1	33.6	970	560	28	107	1044	117	1034	1.32e-120	416
input|c7|3240672-3244611|+|ctg1_3067|	BGC0000459|c1|77728-85563|+|AGN74895.1|nonribosomal_peptide_synthetase/polyketide_synthase_hybrid_protein|AGN74895.1	42.8	596	301	9	446	1020	951	1527	1.37e-120	416
input|c7|3240672-3244611|+|ctg1_3067|	BGC0001233|c1|21744-38087|+|ALK27914.1|non-ribosomal_peptide_synthase|ALK27914.1	31.3	1088	662	27	1	1047	1251	2293	1.46e-120	417
input|c7|3240672-3244611|+|ctg1_3067|	BGC0000975|c1|29220-35051|+|ABM21571.1|crpC|ABM21571.1	33.3	934	568	17	3	911	61	964	1.60e-120	415
input|c7|3240672-3244611|+|ctg1_3067|	BGC0001423|c1|22797-33065|+|APZ78756.1|nonribosomal_peptide_synthetase|APZ78756.1	30.8	1059	684	24	3	1045	10	1035	1.64e-120	416
input|c7|3240672-3244611|+|ctg1_3067|	BGC0001652|c1|1870-6513|+|AOC89001.1|putative_nonribosomal_peptide_synthetase|AOC89001.1	30.2	1059	693	23	5	1042	109	1142	1.71e-120	411
input|c7|3240672-3244611|+|ctg1_3067|	BGC0000306|c1|12315-25208|+|SSIG_05823|hypothetical_protein|EWS95124.1	29.8	1215	769	30	5	1186	2999	4162	2.44e-120	416
input|c7|3240672-3244611|+|ctg1_3067|	BGC0002365|c1|1682-11086|+|QGU18619.1|polyketide_synthase/non-ribosomal_peptide_synthetase|QGU18619.1	29.6	1218	771	27	4	1186	1842	3007	2.81e-120	416
input|c7|3240672-3244611|+|ctg1_3067|	BGC0000407|c1|38355-42194|+|AEW31015.1|plipastatin_synthetase|AEW31015.1	28.2	1211	784	30	3	1191	17	1163	3.75e-120	405
input|c7|3240672-3244611|+|ctg1_3067|	BGC0002377|c1|19490-27244|+|QBA57736.1|NRPS|QBA57736.1	30.1	1108	717	26	5	1082	1038	2118	4.41e-120	415
input|c7|3240672-3244611|+|ctg1_3067|	BGC0002564|c1|28760-34309|+|FNZ07_17570|amino_acid_adenylation_domain-containing_protein|QDQ83033.1	30.6	1089	668	27	4	1056	91	1127	4.51e-120	413
input|c7|3240672-3244611|+|ctg1_3067|	BGC0002421|c1|7323-12350|-|Bxe_B0526|Non-ribosomal_peptide_synthetase|ABE35421.1	30.6	1097	669	28	5	1050	53	1108	6.02e-120	411
input|c7|3240672-3244611|+|ctg1_3067|	BGC0001623|c1|10753-18882|+|BAX64246.1|NRPS|BAX64246.1	30.9	1092	659	32	3	1048	1639	2680	6.15e-120	414
input|c7|3240672-3244611|+|ctg1_3067|	BGC0001971|c1|26878-31638|+|AZH23822.1|MgiJ|AZH23822.1	32.6	944	580	19	3	911	61	983	6.59e-120	410
input|c7|3240672-3244611|+|ctg1_3067|	BGC0000984|c1|29423-39418|-|Daci_4754|amino_acid_adenylation_domain_protein|ABX37383.1	30.3	1094	681	22	6	1057	85	1139	7.05e-120	414
input|c7|3240672-3244611|+|ctg1_3067|	BGC0001999|c1|9170-15185|-|BGRAMDRAFT_RS22640|amino_acid_adenylation_domain-containing_protein|BGRAMDRAFT_RS22640	29.7	1154	673	26	2	1053	83	1200	7.90e-120	404
input|c7|3240672-3244611|+|ctg1_3067|	BGC0000314|c1|14810-22657|+|PpisJ2_010100002421|non-ribosomal_peptide_synthetase|WP_010369428.1	31.2	1117	677	34	2	1071	77	1148	8.03e-120	414
input|c7|3240672-3244611|+|ctg1_3067|	BGC0001327|c1|22695-27251|+|IH31_RS0100595|non-ribosomal_peptide_synthetase|WP_052165466.1	32.1	924	587	15	4	912	31	929	8.04e-120	409
input|c7|3240672-3244611|+|ctg1_3067|	BGC0002296|c1|56545-61302|+|QCP68975.1|VatS|QCP68975.1	32.3	959	589	20	3	922	61	998	8.90e-120	409
input|c7|3240672-3244611|+|ctg1_3067|	BGC0001792|c1|43992-56789|-|XNR_3448|ATP-dependent_valine_adenylase|AGI89790.1	31.0	1061	650	23	5	1018	3203	4228	1.06e-119	414
input|c7|3240672-3244611|+|ctg1_3067|	BGC0001792|c1|56846-74047|-|XNR_3449|Nonribosomal_peptide_synthetase|AGI89791.1	31.0	1066	651	24	5	1047	604	1607	1.57e-119	414
input|c7|3240672-3244611|+|ctg1_3067|	BGC0002358|c1|17299-27537|+|XNR_0983|Peptide_synthase|AGI87382.1	31.7	1061	666	28	3	1036	2362	3390	1.73e-119	413
input|c7|3240672-3244611|+|ctg1_3067|	BGC0001033|c1|1-7767|+|ERIC2_c18040|putative_non-ribosomal_peptide_ligase/_polyketide_synthase_hybrid|AHD05614.1	27.7	1154	762	28	3	1133	12	1116	1.92e-119	413
input|c7|3240672-3244611|+|ctg1_3067|	BGC0002451|c1|3318-21260|-|QGY73445.1|Itm13|QGY73445.1	31.6	975	609	22	4	960	1672	2606	3.83e-119	412
input|c7|3240672-3244611|+|ctg1_3067|	BGC0001351|c1|15303-19814|-|AMK48227.1|nonribosomal_peptide_synthetas|AMK48227.1	32.3	1111	674	37	3	1073	15	1087	4.41e-119	406
input|c7|3240672-3244611|+|ctg1_3067|	BGC0002440|c1|20506-26961|+|QUJ09166.1|Lon19|QUJ09166.1	31.2	1089	684	25	6	1058	37	1096	4.42e-119	411
input|c7|3240672-3244611|+|ctg1_3067|	BGC0001451|c1|32033-35800|-|BCRE_RS14195|non-ribosomal_peptide_synthetase|WP_050383094.1	28.5	1320	810	45	9	1281	1	1233	4.46e-119	402
input|c7|3240672-3244611|+|ctg1_3067|	BGC0002702|c1|17858-22492|+|DMB38_33850|non-ribosomal_peptide_synthetase|AZM50110.1	30.3	1064	691	20	4	1049	16	1046	5.10e-119	407
input|c7|3240672-3244611|+|ctg1_3067|	BGC0002637|c1|46198-55560|-|DMH18_08095|non-ribosomal_peptide_synthetase|RSO11556.1	30.4	1083	644	25	3	1034	1581	2604	5.33e-119	412
input|c7|3240672-3244611|+|ctg1_3067|	BGC0000330|c1|8971-12198|-|H16_B1683|non-ribosomal_peptide_synthetase|CAJ96468.1	30.4	1067	681	26	5	1042	20	1053	7.96e-119	397
input|c7|3240672-3244611|+|ctg1_3067|	BGC0002654|c1|9770-15682|+|UHJ79948.1|non-ribosomal_peptide_synthetase|UHJ79948.1	29.3	1221	771	32	5	1186	639	1806	8.93e-119	410
input|c7|3240672-3244611|+|ctg1_3067|	BGC0001671|c1|45426-54014|+|AQX14441.1|EM5400_NRPS_scaffold|AQX14441.1	29.5	1072	686	19	2	1036	18	1056	9.07e-119	411
input|c7|3240672-3244611|+|ctg1_3067|	BGC0002107|c1|26949-34148|+|Atu3682|non-ribosomal_peptide_synthetase,_siderophore_biosynthesis_protein|AAK89720.1	28.9	1064	702	19	5	1048	47	1076	1.04e-118	410
input|c7|3240672-3244611|+|ctg1_3067|	BGC0002125|c1|25969-35376|+|QPI18729.1|nonribosomal_peptide_synthetase|QPI18729.1	34.0	953	540	28	107	1030	117	1009	1.29e-118	410
input|c7|3240672-3244611|+|ctg1_3067|	BGC0002411|c1|2093-7858|-|Riv7116_6165|amino_acid_adenylation_enzyme/thioester_reductase_family_protein,thioester_reductase-like_protein|AFY58519.1	29.4	1067	692	26	4	1040	9	1044	1.34e-118	409
input|c7|3240672-3244611|+|ctg1_3067|	BGC0001421|c1|22508-39013|+|APZ78729.1|nonribosomal_peptide_synthetase|APZ78729.1	30.5	1064	681	24	3	1047	10	1034	1.63e-118	410
input|c7|3240672-3244611|+|ctg1_3067|	BGC0000982|c1|46168-51408|+|AAW03330.1|CtaG|AAW03330.1	27.0	1662	742	37	2	1263	62	1652	1.66e-118	407
input|c7|3240672-3244611|+|ctg1_3067|	BGC0002440|c1|39503-44095|+|QUJ09168.1|Lon21|QUJ09168.1	30.1	1093	678	27	5	1058	57	1102	2.08e-118	405
input|c7|3240672-3244611|+|ctg1_3067|	BGC0001424|c1|23219-33487|+|AQM37584.1|nonribosomal_peptide_synthetase|AQM37584.1	31.2	1079	657	30	3	1047	10	1037	2.45e-118	410
input|c7|3240672-3244611|+|ctg1_3067|	BGC0001230|c1|37027-44697|-|DAB41484.1|nonribosomal_peptide_synthetase/polyketide_synthase_type_I|DAB41484.1	30.2	1116	662	32	3	1052	1482	2546	2.69e-118	409
input|c7|3240672-3244611|+|ctg1_3067|	BGC0000994|c1|47783-52270|+|AAF86395.1|FkbP|AAF86395.1	30.6	1070	676	28	10	1047	37	1071	3.57e-118	404
input|c7|3240672-3244611|+|ctg1_3067|	BGC0000418|c1|16454-19603|+|AIE77058.1|peptide_synthetase_module_3|AIE77058.1	30.1	1044	662	32	3	1034	15	1002	4.49e-118	395
input|c7|3240672-3244611|+|ctg1_3067|	BGC0000440|c1|30078-42281|+|CAE53352.1|non-ribosomal_peptide_synthetase|CAE53352.1	30.4	1085	685	27	3	1066	3018	4053	4.78e-118	409
input|c7|3240672-3244611|+|ctg1_3067|	BGC0001414|c1|39640-52146|+|AKC91856.1|nonribosomal_peptide_synthetase|AKC91856.1	31.2	1087	665	29	5	1037	1086	2143	6.48e-118	409
input|c7|3240672-3244611|+|ctg1_3067|	BGC0000417|c1|820-7920|+|RHA1_ro02319|non-ribosomal_peptide_synthetase|ABG94125.1	30.9	1115	688	26	134	1213	1162	2229	8.00e-118	408
input|c7|3240672-3244611|+|ctg1_3067|	BGC0001036|c1|20806-29235|+|AGZ15459.1|putative_non-ribosomal_peptide_synthetase|AGZ15459.1	30.1	1088	691	28	5	1057	220	1272	9.42e-118	408
input|c7|3240672-3244611|+|ctg1_3067|	BGC0001414|c1|8501-31885|-|AKC91849.1|nonribosomal_peptide_synthetase|AKC91849.1	29.5	1132	703	28	5	1091	4122	5203	1.03e-117	408
input|c7|3240672-3244611|+|ctg1_3067|	BGC0001214|c1|16156-20772|+|AJV88376.1|MfnD|AJV88376.1	30.9	1084	666	27	3	1052	14	1048	1.07e-117	403
input|c7|3240672-3244611|+|ctg1_3067|	BGC0001033|c1|7806-16844|+|ERIC2_c18050|putative_non-ribosomal_peptide_ligase/_polyketide_synthase_hybrid|AHD05615.1	28.0	1056	702	28	4	1035	1519	2540	1.33e-117	407
input|c7|3240672-3244611|+|ctg1_3067|	BGC0001763|c1|31567-55542|+|BBA20967.1|nonribosomal_peptide_synthetase|BBA20967.1	28.2	1212	777	30	5	1183	6688	7839	1.39e-117	408
input|c7|3240672-3244611|+|ctg1_3067|	BGC0001620|c1|32343-56411|+|ASX95241.1|IlaS|ASX95241.1	28.2	1212	777	30	5	1183	6719	7870	1.39e-117	408
input|c7|3240672-3244611|+|ctg1_3067|	BGC0001422|c1|23790-37175|+|APZ78744.1|nonribosomal_peptide_synthetase|APZ78744.1	30.4	1065	681	27	3	1047	10	1034	1.61e-117	407
input|c7|3240672-3244611|+|ctg1_3067|	BGC0001814|c1|16976-31105|+|ATU31794.1|NRPS|ATU31794.1	32.9	943	575	26	130	1042	3784	4698	1.64e-117	407
input|c7|3240672-3244611|+|ctg1_3067|	BGC0001878|c1|38-3898|+|DAC80528.1|peptide_synthetase|DAC80528.1	30.3	1220	732	35	22	1195	4	1151	1.74e-117	398
input|c7|3240672-3244611|+|ctg1_3067|	BGC0000377|c1|4196-12010|+|AEC14346.1|nonribosomal_peptide_synthetase|AEC14346.1	29.0	1049	691	24	4	1030	604	1620	2.14e-117	407
input|c7|3240672-3244611|+|ctg1_3067|	BGC0002109|c1|18454-35439|+|QDJ74273.1|non-ribosomal_peptide_synthetase|QDJ74273.1	30.2	1071	685	27	3	1042	3108	4146	2.32e-117	407
input|c7|3240672-3244611|+|ctg1_3067|	BGC0001726|c1|15332-24676|+|APD26279.1|PtmA|APD26279.1	30.4	1219	756	35	2	1189	1832	2988	2.44e-117	407
input|c7|3240672-3244611|+|ctg1_3067|	BGC0000333|c1|18423-41780|+|Sare_4562|amino_acid_adenylation_domain|ABW00331.1	30.1	1143	709	31	3	1112	1998	3083	2.49e-117	407
input|c7|3240672-3244611|+|ctg1_3067|	BGC0002588|c1|27261-37946|+|QEO74905.1|condensation_domain-containing_protein|QEO74905.1	30.0	1078	687	27	6	1060	54	1086	3.52e-117	406
input|c7|3240672-3244611|+|ctg1_3067|	BGC0001822|c1|32518-37905|+|AWI62629.1|nonribosomal_peptide_synthetase|AWI62629.1	33.1	934	567	26	5	911	46	948	4.82e-117	404
input|c7|3240672-3244611|+|ctg1_3067|	BGC0000391|c1|1146-9767|+|AFO85453.1|non-ribosomal_peptide_synthetase|AFO85453.1	30.6	1087	691	26	5	1063	1418	2469	5.59e-117	405
input|c7|3240672-3244611|+|ctg1_3067|	BGC0002329|c1|6399-12110|-|FNF07_04270|non-ribosomal_peptide_synthetase|TRX17523.1	30.3	1096	687	23	4	1054	68	1131	8.36e-117	404
input|c7|3240672-3244611|+|ctg1_3067|	BGC0001840|c1|16872-21011|-|ctg16_20|NRPS/PKS|DAC80541.1	28.7	1227	777	32	2	1186	68	1238	9.18e-117	398
input|c7|3240672-3244611|+|ctg1_3067|	BGC0002417|c1|13620-21497|-|VAPA_1c38680|putative_non-ribosomal_peptide_synthetase|AGU50950.1	29.7	1083	728	23	5	1068	53	1121	9.39e-117	405
input|c7|3240672-3244611|+|ctg1_3067|	BGC0000439|c1|11584-28905|+|AHH53506.1|non-ribosomal_peptide_synthetase|AHH53506.1	30.4	1071	667	26	5	1036	1048	2079	1.01e-116	405
input|c7|3240672-3244611|+|ctg1_3067|	BGC0000296|c1|22998-35741|+|ADG27359.1|peptide_synthetase|ADG27359.1	32.0	931	586	20	5	911	1060	1967	1.23e-116	405
input|c7|3240672-3244611|+|ctg1_3067|	BGC0001043|c1|5685-15155|-|SGR_814|putative_NRPS-type-I_PKS_fusion_protein|BAG17643.1	29.6	1220	769	27	4	1186	1863	3029	1.43e-116	404
input|c7|3240672-3244611|+|ctg1_3067|	BGC0001430|c1|20185-33594|+|APZ78834.1|nonribosomal_peptide_synthetase|APZ78834.1	29.5	1079	695	26	3	1057	10	1046	1.69e-116	404
input|c7|3240672-3244611|+|ctg1_3067|	BGC0001902|c1|29374-33429|+|AJY78094.1|nonribosomal_peptide_synthetase|AJY78094.1	28.7	1214	798	26	5	1193	40	1210	2.20e-116	396
input|c7|3240672-3244611|+|ctg1_3067|	BGC0000452|c1|8610-11888|+|BBR47_27870|tyrocidine_synthetase_I|BAH43764.1	37.6	603	358	10	440	1040	14	600	2.60e-116	391
input|c7|3240672-3244611|+|ctg1_3067|	BGC0002638|c1|20001-22856|+|DMH02_027320|amino_acid_adenylation_domain-containing_protein|DMH02_027320	30.5	971	624	22	5	952	10	952	2.65e-116	387
input|c7|3240672-3244611|+|ctg1_3067|	BGC0000289|c1|61067-64258|+|CAD91221.1|putative_non-ribosomal_peptide_synthetase,_module_3|CAD91221.1	29.3	1053	669	28	3	1034	15	1013	2.81e-116	390
input|c7|3240672-3244611|+|ctg1_3067|	BGC0001970|c1|26868-31631|+|AZH23792.1|MgcJ|AZH23792.1	32.3	940	586	20	3	911	67	987	2.84e-116	399
input|c7|3240672-3244611|+|ctg1_3067|	BGC0001040|c1|67319-71944|+|CAA60461.1|pipecolate_incorporating_enzyme|CAA60461.1	29.3	1101	676	29	5	1057	42	1088	3.36e-116	399
input|c7|3240672-3244611|+|ctg1_3067|	BGC0002509|c1|3857-13354|+|QNS30807.1|hybrid_non-ribosomal_peptide_synthetase/type_I_polyketide_syn-thase|QNS30807.1	28.9	1225	787	27	4	1186	1856	3038	3.47e-116	403
input|c7|3240672-3244611|+|ctg1_3067|	BGC0001005|c1|18726-30332|+|AHI59109.1|locillomycin_synthase_B|AHI59109.1	34.7	816	474	22	249	1051	83	852	3.85e-116	403
input|c7|3240672-3244611|+|ctg1_3067|	BGC0002017|c1|3968-12514|+|ctg4_5||ctg4_5	28.6	1194	714	26	5	1101	1078	2230	1.05e-115	402
input|c7|3240672-3244611|+|ctg1_3067|	BGC0001095|c1|9917-13720|-|RBAM_018420|fengycin_synthetase_E|ABS74205.1	27.2	1202	772	33	3	1175	10	1137	1.09e-115	393
input|c7|3240672-3244611|+|ctg1_3067|	BGC0001451|c1|27620-30697|-|BCRE_RS14180|non-ribosomal_peptide_synthetase|WP_050383088.1	30.4	1053	657	32	13	1042	3	1002	1.24e-115	387
input|c7|3240672-3244611|+|ctg1_3067|	BGC0001085|c1|1497-9014|-|BAP27942.1|nonribosomal_peptide_synthetase|BAP27942.1	30.4	1088	684	26	5	1051	1040	2095	1.27e-115	401
input|c7|3240672-3244611|+|ctg1_3067|	BGC0001716|c1|19069-22485|-|XNC2_2371|conserved_hypothetical_protein|CEK23365.1	30.2	1084	678	28	5	1048	78	1122	1.60e-115	390
input|c7|3240672-3244611|+|ctg1_3067|	BGC0000441|c1|23471-35674|+|CAG15011.1|peptide_synthetase,_module_4-6|CAG15011.1	30.2	1085	687	27	3	1066	3018	4053	1.71e-115	401
input|c7|3240672-3244611|+|ctg1_3067|	BGC0002359|c1|18413-22528|-|FM076_21195|amino_acid_adenylation_domain-containing_protein|NSC23530.1	30.3	1279	751	36	5	1186	11	1246	1.90e-115	394
input|c7|3240672-3244611|+|ctg1_3067|	BGC0000302|c1|14004-17213|+|ACZ55943.1|non-ribosomal_peptide_synthetase|ACZ55943.1	28.9	1055	697	27	3	1036	7	1029	2.17e-115	388
input|c7|3240672-3244611|+|ctg1_3067|	BGC0000311|c1|16635-28868|+|CAC48361.1|peptide_synthetase|CAC48361.1	30.7	1083	660	33	3	1054	9	1031	2.29e-115	401
input|c7|3240672-3244611|+|ctg1_3067|	BGC0002296|c1|38129-44590|+|QCP68969.1|VatN|QCP68969.1	31.4	946	595	19	3	923	61	977	2.38e-115	400
input|c7|3240672-3244611|+|ctg1_3067|	BGC0001532|c1|46-1980|+|ATY37588.1|BogA|ATY37588.1	36.5	619	371	12	426	1035	2	607	2.79e-115	375
input|c7|3240672-3244611|+|ctg1_3067|	BGC0002735|c1|7791-15557|+|ABB07_39130|peptide_synthetase|AKJ15827.1	30.3	1100	664	34	3	1055	1536	2579	3.15e-115	400
input|c7|3240672-3244611|+|ctg1_3067|	BGC0000459|c1|5544-13460|-|AGN74876.1|nonribosomal_peptide_synthetase|AGN74876.1	31.9	1059	634	27	5	1018	13	1029	3.20e-115	400
input|c7|3240672-3244611|+|ctg1_3067|	BGC0000290|c1|12951-18518|-|AAM80536.1|StaD|AAM80536.1	30.1	1101	673	34	3	1061	17	1062	4.55e-115	398
input|c7|3240672-3244611|+|ctg1_3067|	BGC0001010|c1|40757-46000|+|CAD89778.1|MelG_protein|CAD89778.1	26.1	1648	776	33	2	1263	62	1653	4.61e-115	397
input|c7|3240672-3244611|+|ctg1_3067|	BGC0002055|c1|1-20757|-|mycH|polyketide_synthase|mycH	27.9	1235	794	32	4	1186	5571	6760	4.81e-115	400
input|c7|3240672-3244611|+|ctg1_3067|	BGC0000369|c1|43869-50324|-|AHZ20781.1|non-ribosomal_peptide_synthase|AHZ20781.1	29.9	1033	690	17	4	1019	1070	2085	5.75e-115	399
input|c7|3240672-3244611|+|ctg1_3067|	BGC0000315|c1|46275-57287|+|CAB38517.1|CDA_peptide_synthetase_II_(CdaPs2)|CAB38517.1	30.8	1063	640	30	3	1036	15	1010	7.07e-115	399
input|c7|3240672-3244611|+|ctg1_3067|	BGC0000302|c1|7422-13946|+|ACZ55942.1|non-ribosomal_peptide_synthetase|ACZ55942.1	40.1	613	345	11	436	1042	18	614	7.96e-115	399
input|c7|3240672-3244611|+|ctg1_3067|	BGC0002454|c1|1-10821|+|QRI43520.1|NRPS/PKS_hybrid|QRI43520.1	31.1	1073	675	27	5	1057	2149	3177	9.40e-115	399
input|c7|3240672-3244611|+|ctg1_3067|	BGC0002344|c1|30781-33972|+|Nocox_13355|A50926_NRPS,_module_3|QYC40288.1	29.4	1086	691	29	3	1067	15	1045	9.57e-115	386
input|c7|3240672-3244611|+|ctg1_3067|	BGC0001628|c1|20600-32077|+|BAX90000.1|Non-ribosomal_peptide_synthetase|BAX90000.1	31.0	1123	694	31	6	1085	1042	2126	9.67e-115	399
input|c7|3240672-3244611|+|ctg1_3067|	BGC0000960|c1|33636-38261|+|ABY83163.1|Azi25|ABY83163.1	30.2	1076	713	19	5	1057	66	1126	1.01e-114	394
input|c7|3240672-3244611|+|ctg1_3067|	BGC0001955|c1|52184-55351|-|AYA22335.1|KerB|AYA22335.1	30.5	1063	647	34	3	1036	15	1014	2.14e-114	385
input|c7|3240672-3244611|+|ctg1_3067|	BGC0000353|c1|61-4575|-|AAC68816.1|FK506_peptide_synthetase|AAC68816.1	30.8	1069	673	28	10	1047	42	1074	2.38e-114	393
input|c7|3240672-3244611|+|ctg1_3067|	BGC0000985|c1|1-6372|+|TMO_c0602|DidA|AFK57212.1	31.1	1058	666	24	5	1042	1058	2072	2.42e-114	397
input|c7|3240672-3244611|+|ctg1_3067|	BGC0001672|c1|30457-35256|-|AQX14493.1|monobactam_NRPS_scaffold_2|AQX14493.1	26.9	1065	727	20	4	1042	72	1110	3.21e-114	394
input|c7|3240672-3244611|+|ctg1_3067|	BGC0000365|c1|32846-40525|+|AAT01807.1|non-ribosomal_peptide_synthetase|AAT01807.1	31.1	1080	646	34	3	1050	1092	2105	4.37e-114	397
input|c7|3240672-3244611|+|ctg1_3067|	BGC0000969|c1|26668-38406|+|CAJ46692.1|non-ribosomal_peptide_synthase|CAJ46692.1	30.5	1062	660	25	26	1042	2032	3060	5.68e-114	397
input|c7|3240672-3244611|+|ctg1_3067|	BGC0001117|c1|23076-38321|+|CBZ42146.1|putative_non-ribosomal_peptide_synthetase|CBZ42146.1	32.0	1077	647	29	3	1046	1638	2662	6.24e-114	397
input|c7|3240672-3244611|+|ctg1_3067|	BGC0001048|c1|16093-22491|+|ABL74936.1|NRPS|ABL74936.1	30.2	1075	673	29	4	1042	1078	2111	7.97e-114	395
input|c7|3240672-3244611|+|ctg1_3067|	BGC0001215|c1|31318-34947|+|CRI73800.1|loading_module_of_NRPS-PKS|CRI73800.1	39.5	607	346	13	456	1057	589	1179	9.46e-114	386
input|c7|3240672-3244611|+|ctg1_3067|	BGC0001635|c1|18470-29314|+|BKM31_54145|hypothetical_protein|AQZ69228.1	30.0	1049	666	26	3	1034	1046	2043	9.84e-114	396
input|c7|3240672-3244611|+|ctg1_3067|	BGC0002408|c1|18590-23665|+|GN109_07695|amino_acid_adenylation_domain-containing_protein|NKI69296.1	30.9	1109	679	31	5	1059	53	1128	2.24e-113	392
input|c7|3240672-3244611|+|ctg1_3067|	BGC0002386|c1|19901-31048|-|SCE1572_24725|peptide_synthetase|AGP37410.1	32.0	932	581	20	5	911	1079	1982	2.40e-113	395
input|c7|3240672-3244611|+|ctg1_3067|	BGC0000995|c1|18014-23326|+|ADH01485.1|putative_mixed_polyketide_synthase/non-ribosomal_peptide_synthetase|ADH01485.1	30.2	1068	680	24	5	1035	51	1090	2.71e-113	392
input|c7|3240672-3244611|+|ctg1_3067|	BGC0002409|c1|16065-35837|+|IHE48_05565|non-ribosomal_peptide_synthetase|MBE3200466.1	30.0	1124	661	24	4	1041	43	1126	2.89e-113	395
input|c7|3240672-3244611|+|ctg1_3067|	BGC0001999|c1|15516-32240|-|BGRAMDRAFT_RS22645|non-ribosomal_peptide_synthetase|WP_006051170.1	29.9	1105	683	26	5	1049	1862	2934	3.72e-113	394
input|c7|3240672-3244611|+|ctg1_3067|	BGC0000363|c1|31283-39013|+|CAJ77696.1|MPS2_protein|CAJ77696.1	30.6	971	570	25	116	1051	1222	2123	4.59e-113	394
input|c7|3240672-3244611|+|ctg1_3067|	BGC0002114|c1|26291-32656|+|MSR10575_88420|Amino_acid_adenylation_domain_protein|QRN75755.1	30.5	1110	707	27	3	1087	10	1079	4.61e-113	393
input|c7|3240672-3244611|+|ctg1_3067|	BGC0002512|c1|1-6606|+|QNL14922.1|AptA|QNL14922.1	39.4	629	347	14	436	1043	18	633	5.06e-113	393
input|c7|3240672-3244611|+|ctg1_3067|	BGC0000315|c1|57287-64540|+|CAD55498.1|CDA_peptide_synthetase_III_(CdaPs3)|CAD55498.1	30.7	1087	661	31	3	1044	9	1048	5.80e-113	393
input|c7|3240672-3244611|+|ctg1_3067|	BGC0002314|c1|52560-59195|+|DMA15_34355|non-ribosomal_peptide_synthetase|AZM58102.1	29.6	1167	701	35	4	1112	2	1105	6.85e-113	393
input|c7|3240672-3244611|+|ctg1_3067|	BGC0001780|c1|35875-42054|+|ARR97039.1|SphF|ARR97039.1	30.3	1004	633	25	4	979	82	1046	7.52e-113	392
input|c7|3240672-3244611|+|ctg1_3067|	BGC0000440|c1|42301-47898|+|CAE53353.1|non-ribosomal_peptide_synthetase|CAE53353.1	29.4	1088	666	31	3	1046	17	1046	7.81e-113	392
input|c7|3240672-3244611|+|ctg1_3067|	BGC0001567|c1|7388-15121|-|SLINC_0743|non-ribosomal_peptide_synthase/amino_acid_adenylation_enzyme|ANS62967.1	30.7	1124	671	29	5	1085	1075	2133	8.25e-113	393
input|c7|3240672-3244611|+|ctg1_3067|	BGC0002046|c1|44652-59054|-|YC6258_03642|polyketide_synthase_modules-related_protein|AJQ95678.1	36.5	641	387	11	402	1035	221	848	8.57e-113	393
input|c7|3240672-3244611|+|ctg1_3067|	BGC0001524|c1|5289-11894|+|Sulba_0748|amino_acid_adenylation_enzyme/thioester_reductase_family_protein|AFL68053.1	27.2	1042	713	21	3	1035	4	1008	9.10e-113	392
input|c7|3240672-3244611|+|ctg1_3067|	BGC0002422|c1|36234-39563|+|SAMN04490204_1460|Phosphopantetheine_attachment_site|SDF67478.1	33.4	873	496	17	379	1224	170	984	1.05e-112	381
input|c7|3240672-3244611|+|ctg1_3067|	BGC0001059|c1|29629-37317|+|AAR87760.2|ZmaK|AAR87760.2	28.7	1052	673	24	6	1039	18	1010	1.10e-112	392
input|c7|3240672-3244611|+|ctg1_3067|	BGC0001567|c1|3271-7347|-|SLINC_0742|non-ribosomal_peptide_synthetase|ANS62966.1	29.2	1223	780	29	1	1186	29	1202	1.15e-112	386
input|c7|3240672-3244611|+|ctg1_3067|	BGC0001106|c1|20505-43718|+|ABS90470.1|NRPS/PKS|ABS90470.1	32.2	970	588	26	4	958	1708	2622	1.29e-112	393
input|c7|3240672-3244611|+|ctg1_3067|	BGC0001885|c1|39089-64123|+|DAC76734.1|type_I_polyketide_synthase/non-ribosomal_peptide_synthetase|DAC76734.1	30.7	998	635	19	5	977	1781	2746	1.31e-112	393
input|c7|3240672-3244611|+|ctg1_3067|	BGC0001113|c1|21115-44859|+|AIC32693.1|FR9DEF|AIC32693.1	30.2	1068	680	24	5	1035	68	1107	1.74e-112	392
input|c7|3240672-3244611|+|ctg1_3067|	BGC0000320|c1|17034-25079|+|ABD14712.1|cesB|ABD14712.1	26.3	1246	824	32	4	1213	1377	2564	2.05e-112	392
input|c7|3240672-3244611|+|ctg1_3067|	BGC0001178|c1|14564-18673|+|AGS77308.1|NRPS_module_3|AGS77308.1	28.4	1046	686	28	3	1034	15	1011	2.48e-112	385
input|c7|3240672-3244611|+|ctg1_3067|	BGC0001459|c1|18975-31166|+|ATP06_0208110|non-ribosomal_peptide_synthetase|OKA09424.1	29.8	1099	680	29	3	1066	3008	4049	2.60e-112	392
input|c7|3240672-3244611|+|ctg1_3067|	BGC0002344|c1|46572-52184|+|Nocox_13365|A50926_NRPS,_module_7|QYC40290.1	29.6	1087	678	30	3	1052	17	1053	2.64e-112	390
input|c7|3240672-3244611|+|ctg1_3067|	BGC0000455|c1|17541-29693|+|AEI58866.1|peptide_synthetase|AEI58866.1	29.8	1101	677	29	3	1066	2995	4036	3.48e-112	391
input|c7|3240672-3244611|+|ctg1_3067|	BGC0000377|c1|16805-24511|+|AEC14348.1|nonribosomal_peptide_synthetase|AEC14348.1	27.5	1055	709	22	6	1035	637	1660	3.56e-112	391
input|c7|3240672-3244611|+|ctg1_3067|	BGC0001297|c1|27812-35542|-|ALG65318.1|Cal18|ALG65318.1	30.7	1083	656	32	2	1057	10	1025	3.57e-112	391
input|c7|3240672-3244611|+|ctg1_3067|	BGC0000957|c1|26843-29383|+|AHH25592.1|NRPS|AHH25592.1	34.3	781	442	20	466	1224	11	742	3.68e-112	373
input|c7|3240672-3244611|+|ctg1_3067|	BGC0000270|c1|19223-22216|+|AAL15600.1|SimH|AAL15600.1	31.6	973	561	26	116	1048	78	985	4.08e-112	377
input|c7|3240672-3244611|+|ctg1_3067|	BGC0000325|c1|3167-14098|-|CAB53322.1|putative_peptide_synthetase|CAB53322.1	38.1	645	378	15	418	1057	98	726	4.46e-112	391
input|c7|3240672-3244611|+|ctg1_3067|	BGC0002569|c1|18698-23707|+|BCAL1697|ornibactin_biosynthesis_non-ribosomal_peptide_synthase|CAR51995.1	29.6	1111	672	29	5	1055	53	1113	7.38e-112	387
input|c7|3240672-3244611|+|ctg1_3067|	BGC0001327|c1|27248-31957|+|IH31_RS0100600|hypothetical_protein|WP_030498977.1	28.9	1112	697	21	5	1057	44	1120	8.40e-112	386
input|c7|3240672-3244611|+|ctg1_3067|	BGC0000441|c1|35694-41276|+|CAG15012.1|peptide_synthetase,_module_7|CAG15012.1	29.3	1088	667	31	3	1046	17	1046	1.13e-111	388
input|c7|3240672-3244611|+|ctg1_3067|	BGC0002563|c1|15027-31946|-|CUJ87_10420|non-ribosomal_peptide_synthetase|AXF16146.1	30.4	1092	671	24	5	1035	1889	2952	1.25e-111	390
input|c7|3240672-3244611|+|ctg1_3067|	BGC0002324|c1|4736-9058|+|JQX13_35820|myxochelin_non-ribosomal_peptide_synthetase_MxcG|QRK05501.1	30.8	1068	671	23	4	1044	9	1035	1.48e-111	384
input|c7|3240672-3244611|+|ctg1_3067|	BGC0002638|c1|24591-27845|+|DMH02_027330|amino_acid_adenylation_domain-containing_protein|MCC5036783.1	41.4	582	309	12	465	1034	7	568	1.61e-111	377
input|c7|3240672-3244611|+|ctg1_3067|	BGC0002050|c1|16973-25459|+|QIE07364.1|polyketide_synthase_NecE|QIE07364.1	28.8	1082	693	23	4	1036	1727	2780	2.22e-111	389
input|c7|3240672-3244611|+|ctg1_3067|	BGC0000448|c1|1985-6613|+|ACN39015.1|putative_nonribosomal_peptide_synthetase_TomB|ACN39015.1	29.6	1128	731	24	10	1104	97	1194	2.25e-111	385
input|c7|3240672-3244611|+|ctg1_3067|	BGC0002702|c1|8163-17861|+|DMB38_33845|non-ribosomal_peptide_synthetase|AZM51139.1	39.5	633	360	10	430	1056	9	624	2.42e-111	389
input|c7|3240672-3244611|+|ctg1_3067|	BGC0001370|c1|49143-56366|+|ALV82388.1|CDA_peptide_synthetase_III|ALV82388.1	30.2	1075	672	27	3	1039	14	1048	3.49e-111	388
input|c7|3240672-3244611|+|ctg1_3067|	BGC0000876|c1|72-2105|+|CAC11137.1|NikP1_protein|CAC11137.1	38.7	605	332	11	461	1042	74	662	4.62e-111	365
input|c7|3240672-3244611|+|ctg1_3067|	BGC0001072|c1|63978-67010|+|AAK06804.1|Tyroxyl-AMP-forming_enzyme|AAK06804.1	31.4	973	562	26	116	1048	91	998	4.98e-111	374
input|c7|3240672-3244611|+|ctg1_3067|	BGC0001721|c1|6654-11705|-|AUD11993.1|OrbJ|AUD11993.1	29.0	1186	703	33	5	1102	53	1187	5.01e-111	385
input|c7|3240672-3244611|+|ctg1_3067|	BGC0002329|c1|12169-28230|-|FNF07_04275|amino_acid_adenylation_domain-containing_protein|TRX17524.1	30.1	1093	678	24	5	1041	1643	2705	5.34e-111	388
input|c7|3240672-3244611|+|ctg1_3067|	BGC0002654|c1|18087-34397|+|UHJ79951.1|non-ribosomal_peptide_synthetase|UHJ79951.1	29.5	1100	712	25	5	1061	342	1421	5.37e-111	388
input|c7|3240672-3244611|+|ctg1_3067|	BGC0000422|c1|30061-33309|+|ABI22132.1|putative_non-ribosomal_peptide_synthetase|ABI22132.1	29.5	1026	657	24	26	1020	9	999	5.53e-111	376
input|c7|3240672-3244611|+|ctg1_3067|	BGC0002542|c1|33481-37011|+|QBM78313.1|non-ribosomal_peptide_synthatase|QBM78313.1	28.7	1084	692	29	4	1036	79	1132	5.82e-111	378
input|c7|3240672-3244611|+|ctg1_3067|	BGC0002344|c1|34308-46553|+|Nocox_13360|A50926_NRPS,_modules_4-5-6|QYC40289.1	28.8	1103	693	28	3	1066	3018	4067	6.53e-111	387
input|c7|3240672-3244611|+|ctg1_3067|	BGC0000419|c1|33761-39322|-|AJAP_32130|Hypothetical_protein|AIG79240.1	29.0	1074	695	30	3	1052	17	1046	6.60e-111	386
input|c7|3240672-3244611|+|ctg1_3067|	BGC0002373|c1|3294-17414|-|QVQ62868.1|nonribosomal_peptide_synthase|QVQ62868.1	29.3	1110	697	27	3	1070	1068	2131	9.22e-111	387
input|c7|3240672-3244611|+|ctg1_3067|	BGC0001716|c1|32315-40636|-|XNC2_2373|putative_Ornithine_racemase|CEK23367.1	29.5	1081	667	31	3	1035	1123	2156	9.47e-111	387
input|c7|3240672-3244611|+|ctg1_3067|	BGC0002735|c1|47277-50408|+|ABB07_39195|non_ribosomal_peptide_synthetase|AKJ15896.1	28.3	1045	679	28	31	1035	1	1015	9.50e-111	374
input|c7|3240672-3244611|+|ctg1_3067|	BGC0000426|c1|1-3243|+|AGZ03650.1|sevA|AGZ03650.1	38.7	592	329	12	461	1043	24	590	1.01e-110	375
input|c7|3240672-3244611|+|ctg1_3067|	BGC0002638|c1|46449-53156|+|DMH02_027345|amino_acid_adenylation_domain-containing_protein|MCC5036786.1	28.6	1056	691	25	3	1034	9	1025	1.02e-110	386
input|c7|3240672-3244611|+|ctg1_3067|	BGC0000416|c1|1-4683|+|XNC1_2228|peptide_synthetase|CBJ90287.1	30.5	954	595	19	1	921	76	994	1.22e-110	383
input|c7|3240672-3244611|+|ctg1_3067|	BGC0001692|c1|3492-8174|+|XNC1_RS20595|non-ribosomal_peptide_synthetase|WP_013184317.1	30.5	954	595	19	1	921	76	994	1.22e-110	383
input|c7|3240672-3244611|+|ctg1_3067|	BGC0001582|c1|18667-64446|-|AIW58892.1|non-ribosomal_peptide_synthetase|AIW58892.1	31.7	946	570	25	3	911	10541	11447	1.52e-110	387
input|c7|3240672-3244611|+|ctg1_3067|	BGC0002638|c1|32506-46437|+|DMH02_027340|amino_acid_adenylation_domain-containing_protein|MCC5036785.1	29.1	1081	688	24	3	1046	3093	4132	1.65e-110	386
input|c7|3240672-3244611|+|ctg1_3067|	BGC0000973|c1|34203-37478|+|CCC55922.1|putative_non-ribosomal_peptide_synthetase|CCC55922.1	29.6	1089	685	26	3	1048	34	1083	1.69e-110	375
input|c7|3240672-3244611|+|ctg1_3067|	BGC0001424|c1|14046-23186|+|AQM37583.1|nonribosomal_peptide_synthetase|AQM37583.1	31.9	948	578	22	3	911	34	952	1.81e-110	386
input|c7|3240672-3244611|+|ctg1_3067|	BGC0001451|c1|1621-11031|-|BCRE_RS14165|non-ribosomal_peptide_synthetase|WP_050383082.1	30.1	1097	679	35	37	1112	44	1073	1.85e-110	386
input|c7|3240672-3244611|+|ctg1_3067|	BGC0001460|c1|36657-48827|-|H074_31752|amino_acid_adenylation_protein|EME52989.1	29.3	1110	670	27	3	1066	3002	4042	2.10e-110	386
input|c7|3240672-3244611|+|ctg1_3067|	BGC0002350|c1|17834-25732|-|J7W19_00385|amino_acid_adenylation_domain-containing_protein|QTT72092.1	30.2	1091	674	24	5	1058	52	1091	2.19e-110	385
input|c7|3240672-3244611|+|ctg1_3067|	BGC0000322|c1|25415-30997|+|CAA11796.1|PCZA363.5|CAA11796.1	29.1	1093	658	33	3	1046	17	1041	2.23e-110	384
input|c7|3240672-3244611|+|ctg1_3067|	BGC0001345|c1|7163-11533|+|AAG31130.1|MxcG|AAG31130.1	31.0	1063	679	23	5	1042	10	1042	2.84e-110	380
input|c7|3240672-3244611|+|ctg1_3067|	BGC0000362|c1|54291-61949|+|AAD44234.1|PstB|AAD44234.1	30.3	1067	671	27	3	1049	1091	2104	2.85e-110	385
input|c7|3240672-3244611|+|ctg1_3067|	BGC0001672|c1|13059-20435|-|AQX14497.1|monobactam_NRPS_scaffold_4|AQX14497.1	28.2	1047	695	23	4	1026	68	1081	3.70e-110	385
input|c7|3240672-3244611|+|ctg1_3067|	BGC0000386|c1|4748-10066|-|BTH_I2417|non-ribosomal_peptide_synthetase,_putative|ABC37099.1	29.4	1151	689	31	5	1056	60	1185	3.76e-110	383
input|c7|3240672-3244611|+|ctg1_3067|	BGC0001459|c1|31207-36783|+|ATP06_0208115|non-ribosomal_peptide_synthetase|OKA09425.1	29.3	1086	663	33	3	1046	17	1039	4.03e-110	384
input|c7|3240672-3244611|+|ctg1_3067|	BGC0001955|c1|39698-51877|-|AYA22334.1|KerC|AYA22334.1	28.8	1064	695	30	3	1048	1496	2514	5.04e-110	385
input|c7|3240672-3244611|+|ctg1_3067|	BGC0001178|c1|19111-31326|+|AGS77309.1|NRPS_modules_4-6|AGS77309.1	29.6	1059	669	25	3	1034	3022	4030	5.05e-110	385
input|c7|3240672-3244611|+|ctg1_3067|	BGC0001114|c1|22470-46580|+|AGN11881.1|tstDEF|AGN11881.1	30.2	1038	677	20	5	1013	49	1067	6.07e-110	385
input|c7|3240672-3244611|+|ctg1_3067|	BGC0001628|c1|5223-12920|+|BAX89998.1|Non-ribosomal_peptide_synthetase|BAX89998.1	29.2	1070	699	25	8	1056	5	1036	6.89e-110	384
input|c7|3240672-3244611|+|ctg1_3067|	BGC0000418|c1|32056-37617|+|AIE77060.1|peptide_synthetase_module_7|AIE77060.1	28.9	1070	701	29	3	1052	17	1046	7.17e-110	383
input|c7|3240672-3244611|+|ctg1_3067|	BGC0001556|c1|3775-13779|+|AWO77084.1|hybrid_non-ribosomal_peptide_synthetase/type_I_polyketide_synthase|AWO77084.1	28.6	1262	771	30	4	1186	1991	3201	8.25e-110	384
input|c7|3240672-3244611|+|ctg1_3067|	BGC0001569|c1|17571-31769|-|SNOUR_12645|non-ribosomal_peptide_synthase/amino_acid_adenylation_enzyme|ANZ15840.1	30.0	1073	695	28	3	1055	2165	3201	9.58e-110	384
input|c7|3240672-3244611|+|ctg1_3067|	BGC0001178|c1|31360-36972|+|AGS77310.1|NRPS_module_7|AGS77310.1	29.6	1076	680	32	3	1046	17	1046	1.03e-109	382
input|c7|3240672-3244611|+|ctg1_3067|	BGC0001941|c1|38477-43714|+|AXM42952.1|non-ribosomal_peptide_synthetase|AXM42952.1	25.8	1619	752	35	2	1225	61	1624	1.09e-109	382
input|c7|3240672-3244611|+|ctg1_3067|	BGC0002109|c1|35436-38558|+|QDJ74274.1|non-ribosomal_peptide_synthetase|QDJ74274.1	30.7	994	618	26	2	961	8	964	1.15e-109	371
input|c7|3240672-3244611|+|ctg1_3067|	BGC0002379|c1|14458-17751|-|PRtIB026_33960|hypothetical_protein|BCJ07531.1	42.1	565	296	12	407	963	494	1035	1.74e-109	372
input|c7|3240672-3244611|+|ctg1_3067|	BGC0001740|c1|42624-46088|-|BBA21071.1|putative_non-ribosomal_peptide_synthetase|BBA21071.1	37.6	627	366	9	430	1052	526	1131	1.79e-109	373
input|c7|3240672-3244611|+|ctg1_3067|	BGC0002434|c1|3998-13540|+|QWM97862.1|hybrid_non-ribosomal_peptide_synthetase/type_I_polyketide_synthase|QWM97862.1	28.4	1221	780	28	4	1186	1889	3053	1.93e-109	383
input|c7|3240672-3244611|+|ctg1_3067|	BGC0000459|c1|38322-43025|-|AGN74886.1|nonribosomal_peptide_synthetase|AGN74886.1	29.7	1145	699	34	3	1086	9	1108	2.03e-109	379
input|c7|3240672-3244611|+|ctg1_3067|	BGC0001760|c1|20155-23172|+|SRIM_RS28560|non-ribosomal_peptide_synthetase|WP_004571779.1	31.2	1056	611	33	5	1030	16	985	2.08e-109	370
input|c7|3240672-3244611|+|ctg1_3067|	BGC0001233|c1|38216-61951|+|ALK27915.1|non-ribosomal_peptide_synthase|ALK27915.1	30.1	1078	675	30	3	1036	5212	6255	2.61e-109	383
input|c7|3240672-3244611|+|ctg1_3067|	BGC0002059|c1|17672-42346|+|DAD54486.1|trans-acyltransferase_polyketide_synthase|DAD54486.1	29.3	1066	670	24	2	1011	82	1119	2.63e-109	383
input|c7|3240672-3244611|+|ctg1_3067|	BGC0000364|c1|21000-31364|+|CAJ77715.1|Mps1_protein|CAJ77715.1	30.5	1124	697	35	3	1086	1517	2596	2.70e-109	382
input|c7|3240672-3244611|+|ctg1_3067|	BGC0001047|c1|6217-18789|+|CAD70195.1|non-ribosomal_peptide_synthetase|CAD70195.1	28.7	1056	704	22	6	1036	32	1063	2.95e-109	382
input|c7|3240672-3244611|+|ctg1_3067|	BGC0000359|c1|1-4035|-|Tfu_1865|amino_acid_adenylation|AAZ55898.1	29.3	1251	750	42	3	1199	14	1184	3.20e-109	376
input|c7|3240672-3244611|+|ctg1_3067|	BGC0000341|c1|55363-76194|+|ABD65957.1|nonribosomal_peptide_synthetase|ABD65957.1	32.1	1008	554	32	130	1096	1253	2171	3.41e-109	382
input|c7|3240672-3244611|+|ctg1_3067|	BGC0002451|c1|25500-28976|-|QGY73448.1|Itm16|QGY73448.1	36.4	671	382	12	387	1039	475	1118	3.60e-109	372
input|c7|3240672-3244611|+|ctg1_3067|	BGC0000465|c1|1-6003|-|XNC1_2299|putative_Peptide_synthetase|CBJ90358.1	30.4	943	594	20	1	910	76	989	4.70e-109	381
input|c7|3240672-3244611|+|ctg1_3067|	BGC0001800|c1|29947-35355|+|AVI26392.1|putative_nonribosomal_peptide_synthase|AVI26392.1	32.6	874	535	18	215	1056	229	1080	4.73e-109	380
input|c7|3240672-3244611|+|ctg1_3067|	BGC0001692|c1|19715-23926|+|XNC1_RS09410|non-ribosomal_peptide_synthetase|WP_013184322.1	31.7	853	508	21	233	1036	115	941	4.75e-109	376
input|c7|3240672-3244611|+|ctg1_3067|	BGC0001024|c1|37285-42537|+|AAF19815.1|mtaG|AAF19815.1	25.3	1627	751	32	2	1225	55	1619	5.02e-109	380
input|c7|3240672-3244611|+|ctg1_3067|	BGC0001461|c1|17714-29899|+|BS330_28390|non-ribosomal_peptide_synthetase|OLZ50885.1	28.7	1064	696	30	3	1048	1498	2516	5.23e-109	382
input|c7|3240672-3244611|+|ctg1_3067|	BGC0001567|c1|15128-22777|-|SLINC_0744|actinomycin_synthetase_II|ANS62968.1	30.2	1131	690	30	5	1086	1039	2118	5.30e-109	381
input|c7|3240672-3244611|+|ctg1_3067|	BGC0000404|c1|23318-34654|-|ABA70582.1|alpha-aminoadypil-cysteinyl-valine_synthetase|ABA70582.1	29.3	1199	741	37	3	1143	951	2100	9.08e-109	381
input|c7|3240672-3244611|+|ctg1_3067|	BGC0000311|c1|28888-34464|+|CAC48362.1|peptide_synthetase|CAC48362.1	29.0	1075	680	32	3	1046	17	1039	1.06e-108	379
input|c7|3240672-3244611|+|ctg1_3067|	BGC0000289|c1|24870-30461|-|CAD91211.1|putative_non-ribosomal_peptide_synthetase,_module_7|CAD91211.1	29.6	1084	681	32	3	1052	17	1052	1.08e-108	379
input|c7|3240672-3244611|+|ctg1_3067|	BGC0002288|c1|20362-24357|-|HUT15_07625|amino_acid_adenylation_domain-containing_protein|QKW60393.1	27.9	1092	710	26	5	1071	43	1082	1.28e-108	374
input|c7|3240672-3244611|+|ctg1_3067|	BGC0000289|c1|30480-42731|-|CAD91212.1|putative_non-ribosomal_peptide_synthetase,_modules_4-6|CAD91212.1	28.2	1117	685	27	3	1066	3017	4069	1.68e-108	380
input|c7|3240672-3244611|+|ctg1_3067|	BGC0001106|c1|80335-83925|+|ABS90476.1|NRPS|ABS90476.1	37.6	683	387	16	379	1044	497	1157	1.70e-108	371
input|c7|3240672-3244611|+|ctg1_3067|	BGC0000310|c1|1451-17218|+|AAC06346.1|bacitracin_synthetase_1|AAC06346.1	37.1	620	365	12	420	1035	5	603	1.84e-108	380
input|c7|3240672-3244611|+|ctg1_3067|	BGC0001228|c1|16271-25651|-|B110_RS0125715|non-ribosomal_peptide_synthetase|WP_028678148.1	30.1	950	602	17	5	912	3	932	1.98e-108	380
input|c7|3240672-3244611|+|ctg1_3067|	BGC0000416|c1|9341-15337|+|XNC1_2230|peptide_synthetase|CBJ90289.1	29.9	937	596	18	4	910	79	984	2.04e-108	379
input|c7|3240672-3244611|+|ctg1_3067|	BGC0001692|c1|12832-18828|+|XNC1_RS09395|non-ribosomal_peptide_synthetase|WP_013184319.1	29.9	937	596	18	4	910	79	984	2.04e-108	379
input|c7|3240672-3244611|+|ctg1_3067|	BGC0000405|c1|25677-37052|-|ABR12615.1|ACV_synthetase|ABR12615.1	29.2	1199	742	37	3	1143	951	2100	2.18e-108	380
input|c7|3240672-3244611|+|ctg1_3067|	BGC0001413|c1|27422-41059|+|AKP45399.1|CysK|AKP45399.1	32.3	911	542	23	214	1091	24	892	2.35e-108	380
input|c7|3240672-3244611|+|ctg1_3067|	BGC0001406|c1|56611-63810|+|ALV86868.1|Tlo22|ALV86868.1	29.7	1128	703	36	3	1082	9	1094	6.94e-108	378
input|c7|3240672-3244611|+|ctg1_3067|	BGC0000289|c1|54777-61070|+|CAD91220.1|putative_non-ribosomal_peptide_synthetase,_modules_1-2|CAD91220.1	29.9	1048	658	28	3	1034	604	1590	7.63e-108	377
input|c7|3240672-3244611|+|ctg1_3067|	BGC0000950|c1|5930-8485|-|ADY76664.1|non-ribosomal_peptide_synthetase|ADY76664.1	38.4	643	368	15	402	1036	223	845	9.00e-108	361
input|c7|3240672-3244611|+|ctg1_3067|	BGC0001461|c1|30020-35614|+|BS330_28395|non-ribosomal_peptide_synthetase|OLZ50886.1	28.9	1075	683	32	3	1046	17	1041	1.16e-107	376
input|c7|3240672-3244611|+|ctg1_3067|	BGC0001955|c1|33955-39549|-|AYA22333.1|KerD|AYA22333.1	28.9	1075	683	32	3	1046	17	1041	1.16e-107	376
input|c7|3240672-3244611|+|ctg1_3067|	BGC0001048|c1|22488-25754|+|ABL74937.1|NRPS|ABL74937.1	29.8	1092	675	29	5	1054	17	1058	1.25e-107	367
input|c7|3240672-3244611|+|ctg1_3067|	BGC0001462|c1|33821-39406|-|BS329_14140|non-ribosomal_peptide_synthetase|OLZ52456.1	28.9	1077	681	31	3	1046	17	1041	1.55e-107	376
input|c7|3240672-3244611|+|ctg1_3067|	BGC0000365|c1|22554-32849|+|AAT01806.1|non-ribosomal_peptide_synthetase|AAT01806.1	29.1	1128	704	32	3	1086	1505	2580	1.61e-107	377
input|c7|3240672-3244611|+|ctg1_3067|	BGC0002661|c1|21596-26239|+|UMM61372.1|Tsk11|UMM61372.1	29.7	1143	655	27	42	1082	1	1097	1.67e-107	374
input|c7|3240672-3244611|+|ctg1_3067|	BGC0000322|c1|13162-25395|+|CAA11795.1|PCZA363.4|CAA11795.1	29.1	1088	701	26	3	1066	3022	4063	1.74e-107	377
input|c7|3240672-3244611|+|ctg1_3067|	BGC0002123|c1|14585-24988|-|KGB56_24765|amino_acid_adenylation_domain-containing_protein|QUS58938.1	28.0	1059	726	21	5	1042	38	1081	2.16e-107	377
input|c7|3240672-3244611|+|ctg1_3067|	BGC0001460|c1|31060-36558|-|H074_31747|amino_acid_adenylation_protein|EME52988.1	29.7	1057	649	32	26	1046	15	1013	2.55e-107	375
input|c7|3240672-3244611|+|ctg1_3067|	BGC0000455|c1|29714-35290|+|AEI58867.1|peptide_synthetase|AEI58867.1	29.1	1077	677	30	3	1046	17	1039	2.78e-107	375
input|c7|3240672-3244611|+|ctg1_3067|	BGC0002314|c1|33752-47836|+|DMA15_34340|non-ribosomal_peptide_synthetase|AZM57024.1	28.7	1092	690	26	3	1054	3141	4183	3.28e-107	376
input|c7|3240672-3244611|+|ctg1_3067|	BGC0000960|c1|7202-10513|-|ABY83142.1|Azi3|ABY83142.1	28.9	1054	692	22	5	1036	37	1055	4.20e-107	365
input|c7|3240672-3244611|+|ctg1_3067|	BGC0001460|c1|49138-58587|-|H074_31757|amino_acid_adenylation_protein|EME52990.1	29.5	1043	652	27	3	1030	602	1576	4.91e-107	375
input|c7|3240672-3244611|+|ctg1_3067|	BGC0001635|c1|14028-18428|+|BKM31_54140|hypothetical_protein|AQZ69227.1	29.4	1044	642	26	34	1052	32	1005	5.05e-107	371
input|c7|3240672-3244611|+|ctg1_3067|	BGC0002344|c1|24503-30784|+|Nocox_13350|A50926_NRPS,_modules_1-2|QYC40287.1	30.3	1060	638	33	3	1034	599	1585	5.90e-107	375
input|c7|3240672-3244611|+|ctg1_3067|	BGC0000422|c1|33306-37763|+|ABI22133.1|putative_non-ribosomal_peptide_synthetase|ABI22133.1	37.8	637	364	8	402	1020	412	1034	6.05e-107	371
input|c7|3240672-3244611|+|ctg1_3067|	BGC0002122|c1|33424-36720|-|AF333_17650|phenylalanine_racemase|KON97029.1	35.9	610	349	9	440	1035	20	601	7.24e-107	365
input|c7|3240672-3244611|+|ctg1_3067|	BGC0000326|c1|5664-12014|+|AAK81824.1|peptide_synthetase|AAK81824.1	38.1	603	328	11	458	1057	9	569	8.08e-107	374
input|c7|3240672-3244611|+|ctg1_3067|	BGC0000955|c1|4229-11416|+|CCA29202.1|non-ribosomal_peptide_synthetase|CCA29202.1	40.2	585	313	12	449	1014	368	934	9.57e-107	374
input|c7|3240672-3244611|+|ctg1_3067|	BGC0000993|c1|27503-33181|+|ABP57749.1|DepE|ABP57749.1	30.8	1087	684	25	5	1057	21	1073	1.00e-106	374
input|c7|3240672-3244611|+|ctg1_3067|	BGC0000976|c1|44157-53744|-|AEE88284.1|CurF|AEE88284.1	28.4	1092	690	25	4	1035	2088	3147	1.19e-106	374
input|c7|3240672-3244611|+|ctg1_3067|	BGC0001165|c1|21881-31468|+|AAT70101.1|CurF|AAT70101.1	28.4	1092	690	25	4	1035	2088	3147	1.19e-106	374
input|c7|3240672-3244611|+|ctg1_3067|	BGC0001005|c1|30402-36782|+|AHI59110.1|locillomycin_synthase_C|AHI59110.1	32.2	783	485	14	265	1037	90	836	1.46e-106	374
input|c7|3240672-3244611|+|ctg1_3067|	BGC0001434|c1|3507-8210|+|ANG60380.1|nonribosomal_peptide_synthetase_BudB|ANG60380.1	29.5	940	600	18	4	910	79	988	1.64e-106	371
input|c7|3240672-3244611|+|ctg1_3067|	BGC0001503|c1|33163-34893|-|ATV95610.1|NRPS_A-PCP_didomain_protein|ATV95610.1	38.3	582	335	12	461	1036	7	570	1.69e-106	349
input|c7|3240672-3244611|+|ctg1_3067|	BGC0000351|c1|1805-9514|+|AAC82549.1|FxbB|AAC82549.1	39.2	635	337	19	443	1052	10	620	1.83e-106	374
input|c7|3240672-3244611|+|ctg1_3067|	BGC0000963|c1|57901-65781|+|AAG02364.1|peptide_synthetase_NRPS2-1|AAG02364.1	30.4	1031	642	21	5	1010	21	1000	2.49e-106	373
input|c7|3240672-3244611|+|ctg1_3067|	BGC0000301|c1|1-6501|+|ABV79985.1|ApnA|ABV79985.1	41.0	576	309	13	461	1018	6	568	2.71e-106	373
input|c7|3240672-3244611|+|ctg1_3067|	BGC0000314|c1|10253-14806|+|PpisJ2_010100002416|non-ribosomal_peptide_synthetase|WP_010369425.1	37.5	659	377	12	402	1037	396	1042	2.72e-106	370
input|c7|3240672-3244611|+|ctg1_3067|	BGC0001519|c1|58137-61322|+|STRAU_0349|putative_Dimodular_nonribosomal_peptide_synthase|EPH46610.1	28.4	1053	700	26	19	1036	1	1034	3.45e-106	362
input|c7|3240672-3244611|+|ctg1_3067|	BGC0000416|c1|4680-9344|+|XNC1_2229|Peptide_synthetase|CBJ90288.1	30.5	962	581	26	4	921	73	990	4.99e-106	369
input|c7|3240672-3244611|+|ctg1_3067|	BGC0001692|c1|8171-12835|+|XNC1_RS09390|non-ribosomal_peptide_synthetase|WP_013184318.1	30.5	962	581	26	4	921	73	990	4.99e-106	369
input|c7|3240672-3244611|+|ctg1_3067|	BGC0001058|c1|19976-23293|+|ACG60773.1|NRPS(C/A/PCP)|ACG60773.1	30.5	1096	689	29	3	1054	10	1076	5.42e-106	362
input|c7|3240672-3244611|+|ctg1_3067|	BGC0000419|c1|54937-61125|-|AJAP_32145|Non-ribosomal_peptide_synthetase|AIG79243.1	30.6	1046	646	30	1	1034	596	1573	5.91e-106	372
input|c7|3240672-3244611|+|ctg1_3067|	BGC0000339|c1|19078-28485|+|BAE98156.1|putative_non-ribosomal_peptide_synthetase|BAE98156.1	29.5	947	619	16	5	921	3	930	6.75e-106	372
input|c7|3240672-3244611|+|ctg1_3067|	BGC0002430|c1|83143-90369|+|QWT72293.1|non-ribosomal_peptide_synthetase|QWT72293.1	30.2	1051	639	33	3	1014	9	1003	7.40e-106	372
input|c7|3240672-3244611|+|ctg1_3067|	BGC0001646|c1|13790-33007|+|AXA20091.1|hybrid_trans-AT_PKS/NRPS_LgaB|AXA20091.1	29.7	1068	679	25	6	1039	46	1075	8.82e-106	372
input|c7|3240672-3244611|+|ctg1_3067|	BGC0001553|c1|3690-13544|+|AUD08663.1|iPKS-NRPS|AUD08663.1	28.3	1233	774	29	4	1186	1985	3157	9.28e-106	372
input|c7|3240672-3244611|+|ctg1_3067|	BGC0002492|c1|4718-9082|-|MXAN_3643|non-ribosomal_peptide_synthase_MxcG|ABF87167.1	30.3	1056	688	23	4	1042	17	1041	9.62e-106	367
input|c7|3240672-3244611|+|ctg1_3067|	BGC0001459|c1|9023-18490|+|ATP06_0208105|non-ribosomal_peptide_synthetase|OKA09423.1	28.8	1044	658	27	3	1030	604	1578	1.21e-105	371
input|c7|3240672-3244611|+|ctg1_3067|	BGC0002075|c1|1-3894|+|A8O26_RS14270|non-ribosomal_peptide_synthetase|WP_064118616.1	27.9	1192	794	24	5	1186	8	1143	1.44e-105	365
input|c7|3240672-3244611|+|ctg1_3067|	BGC0000450|c1|4142-13600|-|BAH04161.1|putative_non-ribosomal_peptide_synthetase|BAH04161.1	30.1	951	608	17	5	914	3	937	1.62e-105	371
input|c7|3240672-3244611|+|ctg1_3067|	BGC0001461|c1|7946-17358|+|BS330_28385|non-ribosomal_peptide_synthetase|BS330_28385	29.8	1080	650	32	3	1054	603	1602	1.95e-105	370
input|c7|3240672-3244611|+|ctg1_3067|	BGC0000951|c1|11961-14510|-|ADN26248.1|peptide_synthetase|ADN26248.1	36.3	652	388	16	394	1036	210	843	2.01e-105	355
input|c7|3240672-3244611|+|ctg1_3067|	BGC0002377|c1|41014-42774|+|QBA57741.1|NRPS|QBA57741.1	38.8	572	321	11	465	1027	10	561	2.18e-105	347
input|c7|3240672-3244611|+|ctg1_3067|	BGC0000363|c1|20910-31286|+|CAJ77695.1|MPS1_protein|CAJ77695.1	32.7	981	585	31	131	1081	1657	2592	2.29e-105	370
input|c7|3240672-3244611|+|ctg1_3067|	BGC0000445|c1|28979-38401|+|CAJ34375.1|NRPS|CAJ34375.1	29.2	945	610	17	5	911	3	926	2.90e-105	370
input|c7|3240672-3244611|+|ctg1_3067|	BGC0002068|c1|49887-74321|-|FJ695_03635|mixed_type_I_polyketide_synthase_-_peptide_synthetase|QDG75035.1	29.0	1073	684	25	5	1039	732	1764	2.96e-105	370
input|c7|3240672-3244611|+|ctg1_3067|	BGC0001561|c1|13040-17578|+|AQI70_32580||AQI70_32580	40.7	607	333	15	461	1057	20	609	3.01e-105	367
input|c7|3240672-3244611|+|ctg1_3067|	BGC0001058|c1|45003-52922|+|ACG60772.1|NRPS(C/A/PCP/Cy/A/PCP/Cy)|ACG60772.1	30.0	1102	684	27	10	1058	56	1123	3.44e-105	370
input|c7|3240672-3244611|+|ctg1_3067|	BGC0002713|c1|23102-27835|+|PluTT01m_04615|non-ribosomal_peptide_synthetase|AXG46164.1	29.4	951	607	19	4	921	79	998	3.64e-105	367
input|c7|3240672-3244611|+|ctg1_3067|	BGC0001705|c1|4083-14534|-|ATP76239.1|NdaF|ATP76239.1	28.1	1031	703	21	4	1020	1984	2990	4.11e-105	370
input|c7|3240672-3244611|+|ctg1_3067|	BGC0001045|c1|19864-32109|+|AFR69334.1|nonribosomal_peptide_synthetase_SpiDE1|AFR69334.1	29.6	1042	680	26	10	1036	81	1083	4.41e-105	370
input|c7|3240672-3244611|+|ctg1_3067|	BGC0001955|c1|55348-61596|-|AYA22336.1|KerA|AYA22336.1	29.7	1080	651	32	3	1054	603	1602	6.26e-105	369
input|c7|3240672-3244611|+|ctg1_3067|	BGC0000418|c1|19978-31968|+|AIE77059.1|peptide_synthetase|AIE77059.1	28.4	1070	707	25	3	1057	2948	3973	7.83e-105	369
input|c7|3240672-3244611|+|ctg1_3067|	BGC0000415|c1|3314-12751|-|AET98905.1|putative_non-ribosomal_peptide_synthetase|AET98905.1	30.2	948	607	16	5	912	3	935	1.24e-104	368
input|c7|3240672-3244611|+|ctg1_3067|	BGC0001442|c1|10225-14991|-|ATJ34002.1|non-ribosomal_peptide_synthetase|ATJ34002.1	29.9	1108	687	27	10	1052	73	1155	1.31e-104	365
input|c7|3240672-3244611|+|ctg1_3067|	BGC0002370|c1|27325-34347|-|AGRA3207_002706|amino_acid_adenylation_domain-containing_protein|QXJ21807.1	27.2	1272	836	32	4	1246	1071	2281	1.32e-104	368
input|c7|3240672-3244611|+|ctg1_3067|	BGC0000383|c1|23710-36144|-|PluTT01m_09665|hybrid_non-ribosomal_peptide_synthetase/type_I_polyketide_synthase|AXG49819.1	28.2	1062	704	17	10	1050	1078	2101	1.42e-104	368
input|c7|3240672-3244611|+|ctg1_3067|	BGC0001178|c1|8313-14567|+|AGS77307.1|NRPS_modules_1-2|AGS77307.1	30.1	1007	630	24	26	1022	625	1567	1.50e-104	367
input|c7|3240672-3244611|+|ctg1_3067|	BGC0000336|c1|5741-23233|+|AAX31557.1|peptide_synthetase_1|AAX31557.1	28.9	1085	661	28	3	1035	2623	3649	1.58e-104	368
input|c7|3240672-3244611|+|ctg1_3067|	BGC0000392|c1|7525-17757|-|Amir_2719|amino_acid_adenylation_domain_protein|ACU36654.1	29.8	1072	653	31	1	1036	1523	2530	1.74e-104	368
input|c7|3240672-3244611|+|ctg1_3067|	BGC0001329|c1|9765-13544|+|ctg1_orf4||ctg1_orf4	27.8	1228	675	24	4	1052	33	1227	1.95e-104	361
input|c7|3240672-3244611|+|ctg1_3067|	BGC0000455|c1|7730-17188|+|AEI58865.1|peptide_synthetase|AEI58865.1	28.7	1043	661	27	3	1030	605	1579	2.23e-104	367
input|c7|3240672-3244611|+|ctg1_3067|	BGC0002430|c1|24626-49969|+|QWT72279.1|non-ribosomal_peptide_synthetase|QWT72279.1	31.8	948	585	26	130	1056	3813	4719	3.06e-104	367
input|c7|3240672-3244611|+|ctg1_3067|	BGC0002520|c1|13133-15892|-|BCK51628.1|non-ribosomal_peptide_synthetase|BCK51628.1	37.3	638	370	14	388	1017	148	763	3.27e-104	353
input|c7|3240672-3244611|+|ctg1_3067|	BGC0000311|c1|7138-16635|+|CAC48360.1|peptide_synthetase|CAC48360.1	29.0	1064	670	29	3	1052	603	1595	4.00e-104	367
input|c7|3240672-3244611|+|ctg1_3067|	BGC0001627|c1|3268-10806|+|Rv0101|Probable_peptide_synthetase_Nrp_(peptide_synthase)|CCP42826.1	29.4	1047	670	29	2	1017	1021	2029	6.05e-104	366
input|c7|3240672-3244611|+|ctg1_3067|	BGC0000287|c1|8539-12288|-|PA2305|AmbB|AAG05693.1	38.5	621	350	15	405	1020	188	781	8.06e-104	359
input|c7|3240672-3244611|+|ctg1_3067|	BGC0000290|c1|35246-41458|-|AAM80539.1|StaA|AAM80539.1	29.7	1040	653	28	3	1030	601	1574	8.54e-104	365
input|c7|3240672-3244611|+|ctg1_3067|	BGC0000953|c1|31329-33794|+|AEF16059.1|non-ribosomal_peptide_synthetase|AEF16059.1	34.9	702	422	15	354	1039	126	808	9.40e-104	349
input|c7|3240672-3244611|+|ctg1_3067|	BGC0002373|c1|34661-45328|-|QVQ62855.1|nonribosomal_peptide_synthase|QVQ62855.1	39.9	586	331	9	465	1035	7	586	1.36e-103	365
input|c7|3240672-3244611|+|ctg1_3067|	BGC0000335|c1|5528-18073|+|AID65222.1|putative_aspartate_racemase|AID65222.1	28.9	1099	699	28	4	1071	2232	3279	1.95e-103	365
input|c7|3240672-3244611|+|ctg1_3067|	BGC0000378|c1|42086-47017|-|ABV56585.1|KtzE|ABV56585.1	38.4	601	351	12	452	1048	18	603	2.04e-103	362
input|c7|3240672-3244611|+|ctg1_3067|	BGC0000434|c1|42861-52334|+|BAI63289.1|putative_non-ribosomal_peptide_synthetase|BAI63289.1	29.9	956	608	18	5	912	3	944	2.28e-103	364
input|c7|3240672-3244611|+|ctg1_3067|	BGC0002649|c1|1-3033|-|MJQ72_00970|NmvB|UMP03490.1	28.6	1065	659	28	7	1039	5	1000	2.68e-103	353
input|c7|3240672-3244611|+|ctg1_3067|	BGC0000972|c1|30721-35517|-|CAJ76292.1|putative_non-ribosomal_peptide_synthase|CAJ76292.1	42.3	527	277	10	440	958	2	509	2.84e-103	362
input|c7|3240672-3244611|+|ctg1_3067|	BGC0001575|c1|20007-28991|+|RSAG_RS12305|non-ribosomal_peptide_synthetase|WP_020993844.1	27.1	1034	693	20	4	1035	1606	2580	2.95e-103	364
input|c7|3240672-3244611|+|ctg1_3067|	BGC0000431|c1|17837-21391|-|SSGG_00674|non-ribosomal_peptide_synthetase|EFE73308.1	35.6	658	395	12	391	1036	150	790	3.90e-103	356
input|c7|3240672-3244611|+|ctg1_3067|	BGC0002565|c1|26418-32144|-|BGL_2c16980|non-ribosomal_peptide_synthase|AJK49765.1	29.7	1059	686	24	4	1039	85	1107	3.92e-103	363
input|c7|3240672-3244611|+|ctg1_3067|	BGC0000419|c1|39479-51463|-|AJAP_32135|Hypothetical_protein|AIG79241.1	28.1	1082	713	24	3	1066	2948	3982	4.59e-103	363
input|c7|3240672-3244611|+|ctg1_3067|	BGC0001016|c1|5238-15686|-|AAO62582.1|polyketide_synthase_peptide_sythetase_fusion_protein|AAO62582.1	27.6	1036	702	24	4	1020	1983	2989	5.76e-103	363
input|c7|3240672-3244611|+|ctg1_3067|	BGC0000346|c1|6250-21543|+|AHB38497.1|non-ribosomal_peptide_synthetase|AHB38497.1	29.8	927	615	17	5	921	12	912	6.68e-103	363
input|c7|3240672-3244611|+|ctg1_3067|	BGC0000993|c1|18333-27506|+|ABP57748.1|DepD|ABP57748.1	29.9	1051	669	28	26	1054	95	1099	9.57e-103	362
input|c7|3240672-3244611|+|ctg1_3067|	BGC0001015|c1|13178-23644|+|CAD29794.1|peptide_synthetase|CAD29794.1	27.1	1074	736	24	4	1058	1987	3032	1.03e-102	362
input|c7|3240672-3244611|+|ctg1_3067|	BGC0001368|c1|21696-25052|+|IF33_RS0114830|non-ribosomal_peptide_synthetase|WP_051700112.1	29.1	1057	681	26	10	1036	52	1070	1.73e-102	353
input|c7|3240672-3244611|+|ctg1_3067|	BGC0000963|c1|9211-17736|-|AAG02349.1|peptide_synthetase_NRPS11-10|AAG02349.1	30.5	928	596	22	5	914	1411	2307	2.18e-102	361
input|c7|3240672-3244611|+|ctg1_3067|	BGC0001117|c1|12303-18479|+|CBZ42143.1|putative_non-ribosomal_peptide_synthetase|CBZ42143.1	37.6	655	358	18	426	1058	3	628	3.72e-102	360
input|c7|3240672-3244611|+|ctg1_3067|	BGC0002350|c1|65841-74303|+|J7W19_00460|amino_acid_adenylation_domain-containing_protein|QTT72106.1	30.6	928	595	23	5	914	1389	2285	3.87e-102	360
input|c7|3240672-3244611|+|ctg1_3067|	BGC0001885|c1|31485-35111|+|DAC76731.1|methionyl-tRNA_formyltransferase|DAC76731.1	39.3	610	334	11	430	1020	543	1135	6.62e-102	353
input|c7|3240672-3244611|+|ctg1_3067|	BGC0002068|c1|30795-48695|-|FJ695_03625|mixed_type_I_polyketide_synthase_-_peptide_synthetase|QDG75033.1	28.2	1209	771	34	5	1186	4681	5819	7.11e-102	360
input|c7|3240672-3244611|+|ctg1_3067|	BGC0000396|c1|1368-9317|+|AEO14743.1|NdaA|AEO14743.1	41.7	530	278	9	402	912	195	712	8.83e-102	359
input|c7|3240672-3244611|+|ctg1_3067|	BGC0001297|c1|15696-17498|-|ALG65313.1|Cal23|ALG65313.1	38.8	578	304	13	465	1021	22	570	1.98e-101	336
input|c7|3240672-3244611|+|ctg1_3067|	BGC0001574|c1|8898-13178|+|ATY72525.1|non-ribosomal_peptide_synthetase|ATY72525.1	30.6	1054	648	27	5	1034	12	1005	3.19e-101	354
input|c7|3240672-3244611|+|ctg1_3067|	BGC0000979|c1|2739-6921|+|ADF88262.1|mixed_nonribosomal_peptide_synthetase/_polyketide_synthase|ADF88262.1	38.5	616	325	16	440	1008	5	613	3.20e-101	353
input|c7|3240672-3244611|+|ctg1_3067|	BGC0000980|c1|2739-6921|+|ADF88265.1|mixed_nonribosomal_peptide_synthetase/_polyketide_synthase|ADF88265.1	38.5	616	325	16	440	1008	5	613	4.34e-101	353
input|c7|3240672-3244611|+|ctg1_3067|	BGC0001329|c1|26697-30332|+|ctg1_orf13||ctg1_orf13	37.0	660	382	13	405	1058	119	750	6.04e-101	350
input|c7|3240672-3244611|+|ctg1_3067|	BGC0000996|c1|1084-9537|+|SSLG_04251|amino_acid_adenylation_domain-containing_protein|EFL02193.1	29.8	988	637	22	4	961	1858	2818	7.04e-101	357
input|c7|3240672-3244611|+|ctg1_3067|	BGC0002528|c1|3280-7272|-|AvCA_21190|enterochelin_sythetase_component_F_(Serine-activating_enzyme)_(Seryl-AMP_ligase)|AGK13426.1	28.9	1243	745	38	5	1186	19	1183	7.60e-101	352
input|c7|3240672-3244611|+|ctg1_3067|	BGC0001127|c1|20030-30973|+|CCJ67647.1|JagC|CCJ67647.1	31.1	964	609	22	102	1039	114	1048	8.18e-101	357
input|c7|3240672-3244611|+|ctg1_3067|	BGC0002565|c1|32154-43319|-|BGL_2c16990|non-ribosomal_peptide_synthase|AJK49766.1	30.8	1142	708	32	3	1095	1573	2681	8.25e-101	357
input|c7|3240672-3244611|+|ctg1_3067|	BGC0000985|c1|15724-27285|+|TMO_c0605|DidD|AFK57215.1	32.9	908	542	24	209	1070	1938	2824	8.38e-101	357
input|c7|3240672-3244611|+|ctg1_3067|	BGC0001070|c1|20299-24951|+|CAN89633.1|putative_hybrid_non-ribosomal_peptide_synthetase/polyketide_synthase|CAN89633.1	29.3	1073	674	24	4	1039	39	1063	8.43e-101	354
input|c7|3240672-3244611|+|ctg1_3067|	BGC0000377|c1|12037-16746|+|AEC14347.1|nonribosomal_peptide_synthetase|AEC14347.1	27.0	1053	704	26	6	1036	98	1107	9.53e-101	354
input|c7|3240672-3244611|+|ctg1_3067|	BGC0002350|c1|40286-43900|-|J7W19_00415|non-ribosomal_peptide_synthetase|QTT72098.1	30.7	1045	648	25	5	1020	69	1066	1.02e-100	349
input|c7|3240672-3244611|+|ctg1_3067|	BGC0002079|c1|15125-18991|+|QEO75074.1|condensation_domain-containing_protein|QEO75074.1	29.9	990	560	29	134	1086	2	894	2.18e-100	350
input|c7|3240672-3244611|+|ctg1_3067|	BGC0001823|c1|54635-61369|-|ATY69584.1|hybrid_nonribosomal_peptide_synthetase/type_I_polyketide_synthase|ATY69584.1	34.4	745	441	12	326	1057	844	1553	2.45e-100	355
input|c7|3240672-3244611|+|ctg1_3067|	BGC0000141|c1|77653-81606|+|CAI94718.1|putative_CoA_ligase|CAI94718.1	35.6	733	429	16	332	1053	612	1312	3.04e-100	350
input|c7|3240672-3244611|+|ctg1_3067|	BGC0000330|c1|22369-31653|-|H16_B1687|non-ribosomal_peptide_synthetase|CAJ96472.1	30.7	1058	656	29	4	1023	1204	2222	3.19e-100	355
input|c7|3240672-3244611|+|ctg1_3067|	BGC0000373|c1|5382-8672|-|SCLAV_5271|Non-ribosomal_peptide_synthetase|EFG10344.1	28.8	1058	677	32	4	1020	38	1060	4.62e-100	345
input|c7|3240672-3244611|+|ctg1_3067|	BGC0000335|c1|19123-26763|+|AID65224.1|nonribosomal_peptide_synthetase|AID65224.1	28.5	1059	687	28	4	1035	1044	2059	4.95e-100	354
input|c7|3240672-3244611|+|ctg1_3067|	BGC0000300|c1|15614-19819|-|SSMG_02537|predicted_protein|EFL06866.1	29.4	1105	647	35	3	1076	9	1011	5.29e-100	350
input|c7|3240672-3244611|+|ctg1_3067|	BGC0000963|c1|30891-34091|+|AAG02356.1|peptide_synthetase_NRPS7|AAG02356.1	29.0	1077	679	22	4	1045	9	1034	5.29e-100	345
input|c7|3240672-3244611|+|ctg1_3067|	BGC0001058|c1|13584-19979|+|ACG60782.1|NRPS(C/A/PCP/C/A/PCP)|ACG60782.1	29.2	1060	695	23	4	1036	1070	2101	5.49e-100	353
input|c7|3240672-3244611|+|ctg1_3067|	BGC0000362|c1|67088-71286|+|AAF63833.1|PstD|AAF63833.1	30.4	974	614	24	107	1044	65	1010	7.10e-100	350
input|c7|3240672-3244611|+|ctg1_3067|	BGC0002350|c1|49419-52619|-|J7W19_00425|non-ribosomal_peptide_synthetase|QTT72100.1	29.1	1069	688	21	4	1045	9	1034	7.24e-100	344
input|c7|3240672-3244611|+|ctg1_3067|	BGC0000981|c1|32332-41085|+|ADF88279.1|mixed_NRPS/PKS|ADF88279.1	38.5	616	325	16	440	1008	5	613	7.32e-100	353
input|c7|3240672-3244611|+|ctg1_3067|	BGC0000966|c1|30674-33826|+|AFD30953.1|CrmB|AFD30953.1	29.1	1062	690	25	3	1035	11	1038	7.57e-100	344
input|c7|3240672-3244611|+|ctg1_3067|	BGC0000322|c1|3511-12987|+|CAA11794.1|PCZA363.3|CAA11794.1	28.8	1049	652	28	3	1030	602	1576	7.70e-100	353
input|c7|3240672-3244611|+|ctg1_3067|	BGC0000963|c1|39610-43266|+|AAG02358.1|peptide_synthetase_NRPS6|AAG02358.1	30.6	1045	649	25	5	1020	69	1066	1.07e-99	347
input|c7|3240672-3244611|+|ctg1_3067|	BGC0001033|c1|22176-26174|+|ERIC2_c18070|putative_non-ribosomal_peptide_ligase_domain_protein|AHD05617.1	30.4	874	542	22	191	1035	18	854	1.22e-99	348
input|c7|3240672-3244611|+|ctg1_3067|	BGC0000978|c1|19303-28056|+|ABX60161.1|mixed_NRPS/PKS|ABX60161.1	38.5	616	325	16	440	1008	5	613	1.31e-99	353
input|c7|3240672-3244611|+|ctg1_3067|	BGC0001711|c1|27336-31250|+|JM78_19295|amino_acid_adenylation_protein|KFL51885.1	31.9	840	494	23	292	1108	115	899	1.65e-99	347
input|c7|3240672-3244611|+|ctg1_3067|	BGC0000335|c1|26793-35432|+|AID65225.1|nonribosomal_peptide_synthetase|AID65225.1	28.2	1065	720	19	4	1053	1172	2206	1.73e-99	352
input|c7|3240672-3244611|+|ctg1_3067|	BGC0000963|c1|24406-30894|+|AAG02355.1|peptide_synthetase_NRPS9-8|AAG02355.1	28.7	1026	649	27	114	1105	145	1121	1.78e-99	352
input|c7|3240672-3244611|+|ctg1_3067|	BGC0002350|c1|52616-59035|-|J7W19_00430|non-ribosomal_peptide_synthetase|QTT72101.1	28.7	1026	649	27	114	1105	122	1098	2.35e-99	352
input|c7|3240672-3244611|+|ctg1_3067|	BGC0000954|c1|73351-82734|+|CAQ18839.1|hybrid_polyketide_synthase/nonribosomal_polypetide_synthetase|CAQ18839.1	30.0	960	597	22	4	925	61	983	2.44e-99	352
input|c7|3240672-3244611|+|ctg1_3067|	BGC0000441|c1|14015-20245|+|CAG15009.1|peptide_synthetase,_module_1-2|CAG15009.1	29.7	1050	653	32	1	1034	599	1579	3.01e-99	351
input|c7|3240672-3244611|+|ctg1_3067|	BGC0000986|c1|9422-18337|+|CAQ34918.1|nonribosomal_peptide_synthetase/_polyketide_synthase|CAQ34918.1	27.4	1182	771	37	4	1139	77	1217	4.21e-99	351
input|c7|3240672-3244611|+|ctg1_3067|	BGC0001462|c1|39426-51620|-|BS329_14145|non-ribosomal_peptide_synthetase|OLZ52457.1	27.1	1083	727	23	3	1066	3012	4050	4.94e-99	351
input|c7|3240672-3244611|+|ctg1_3067|	BGC0002297|c1|14077-24546|+|QCQ67875.1|hybrid_peptide_synthetase/polyketide_synthase|QCQ67875.1	26.0	1073	749	24	4	1058	1988	3033	6.16e-99	351
input|c7|3240672-3244611|+|ctg1_3067|	BGC0001705|c1|36499-44382|+|ATP76243.1|NdaA|ATP76243.1	41.9	527	280	9	412	921	202	719	6.88e-99	350
input|c7|3240672-3244611|+|ctg1_3067|	BGC0000418|c1|10275-16457|+|AIE77057.1|peptide_synthetase|AIE77057.1	29.7	1051	650	30	1	1034	593	1571	7.08e-99	350
input|c7|3240672-3244611|+|ctg1_3067|	BGC0002412|c1|6476-9865|-|EA58_20490|peptide_synthetase|KDM89832.1	28.5	1066	670	31	5	1018	63	1088	9.27e-99	342
input|c7|3240672-3244611|+|ctg1_3067|	BGC0001635|c1|29311-34608|+|BKM31_54150|hypothetical_protein|AQZ69229.1	28.0	1089	697	30	3	1058	9	1043	1.06e-98	349
input|c7|3240672-3244611|+|ctg1_3067|	BGC0001434|c1|8207-14218|+|ANG60381.1|nonribosomal_peptide_synthetase_BudC|ANG60381.1	29.2	946	614	18	4	921	80	997	1.20e-98	349
input|c7|3240672-3244611|+|ctg1_3067|	BGC0002261|c1|13351-25237|+|BBQ09587.1|PKS-NRPS_hybrid|BBQ09587.1	27.4	1101	707	31	5	1052	2525	3586	1.55e-98	350
input|c7|3240672-3244611|+|ctg1_3067|	BGC0000440|c1|20622-26852|+|CAE53350.1|non-ribosomal_peptide_synthetase|CAE53350.1	29.2	1050	658	31	1	1034	599	1579	1.71e-98	349
input|c7|3240672-3244611|+|ctg1_3067|	BGC0001646|c1|3132-13793|+|AXA20090.1|hybrid_trans-AT_PKS/NRPS_LgaA|AXA20090.1	29.3	1081	665	33	5	1039	113	1140	2.64e-98	349
input|c7|3240672-3244611|+|ctg1_3067|	BGC0001672|c1|37727-42628|-|AQX14499.1|monobactam_NRPS_scaffold_1|AQX14499.1	37.1	552	318	12	476	1020	3	532	2.86e-98	347
input|c7|3240672-3244611|+|ctg1_3067|	BGC0002210|c1|101-12071|-|FAA01291.1|polyketide_synthase-nonribosomal_peptide_synthetase_PyvA|FAA01291.1	28.3	1116	659	34	5	1018	2400	3476	3.70e-98	348
input|c7|3240672-3244611|+|ctg1_3067|	BGC0002661|c1|10860-21653|+|UMM61371.1|Tsk10|UMM61371.1	30.5	945	582	23	2	911	2088	2992	4.74e-98	348
input|c7|3240672-3244611|+|ctg1_3067|	BGC0001686|c1|3621-11015|+|BN712_00198|plipastatin_synthase_subunit_C|CDE97356.1	26.3	1050	705	23	4	1035	1040	2038	4.93e-98	348
input|c7|3240672-3244611|+|ctg1_3067|	BGC0000364|c1|31361-39106|+|CAJ77716.1|Mps2_protein|CAJ77716.1	35.8	665	388	13	436	1086	14	653	5.13e-98	348
input|c7|3240672-3244611|+|ctg1_3067|	BGC0001631|c1|11728-24075|+|BAW32334.1|hybrid_cis-AT_polyketide_synthase_-_nonribosomal_peptide_synthetase|BAW32334.1	27.8	1068	703	28	3	1035	1554	2588	6.70e-98	348
input|c7|3240672-3244611|+|ctg1_3067|	BGC0001635|c1|9318-13817|+|BKM31_54135|hypothetical_protein|AQZ71347.1	28.7	1066	674	26	3	1044	11	1014	7.95e-98	345
input|c7|3240672-3244611|+|ctg1_3067|	BGC0001344|c1|24918-35453|+|ADH04680.1|hybrid_polyketide_synthase/non-ribosomal_peptide_synthetase|ADH04680.1	28.9	1066	687	29	4	1035	2187	3215	8.34e-98	347
input|c7|3240672-3244611|+|ctg1_3067|	BGC0000421|c1|9093-13391|+|AAL33758.1|putative_non-ribosomal_peptide_synthetase|AAL33758.1	35.6	599	365	11	414	1008	401	982	8.77e-98	344
input|c7|3240672-3244611|+|ctg1_3067|	BGC0001101|c1|69681-82994|+|AAN85522.1|hybrid_nonribosomal_peptide_synthetase_/_polyketide_synthase|AAN85522.1	40.3	529	304	9	440	961	958	1481	1.23e-97	347
input|c7|3240672-3244611|+|ctg1_3067|	BGC0000379|c1|22788-25616|+|AEG64689.1|LpmA|AEG64689.1	36.6	590	349	15	465	1042	235	811	2.78e-97	334
input|c7|3240672-3244611|+|ctg1_3067|	BGC0000436|c1|6976-19461|+|PMI03_05101|amino_acid_adenylation_enzyme/thioester_reductase_family_protein|EJK79843.1	28.5	1080	675	28	6	1036	21	1052	2.85e-97	346
input|c7|3240672-3244611|+|ctg1_3067|	BGC0002715|c1|26019-37745|+|PluTT01m_11975|hybrid_non-ribosomal_peptide_synthetase/type_I_polyketide_synthase|AXG47411.1	28.4	1223	767	36	5	1186	2589	3743	4.96e-97	345
input|c7|3240672-3244611|+|ctg1_3067|	BGC0000972|c1|7299-11666|-|CAJ76286.1|putative_non-ribosomal_peptide_synthetase|CAJ76286.1	28.3	1037	678	22	5	1021	6	996	6.37e-97	342
input|c7|3240672-3244611|+|ctg1_3067|	BGC0000414|c1|36462-39179|+|BAO84868.1|putative_non-ribosomal_peptide_synthetase|BAO84868.1	38.4	567	338	7	395	959	307	864	6.56e-97	332
input|c7|3240672-3244611|+|ctg1_3067|	BGC0001502|c1|1548-7742|-|AHA_2474|nonribosomal_peptide_synthetase|ABK36076.1	28.9	1058	681	24	5	1035	39	1052	7.28e-97	344
input|c7|3240672-3244611|+|ctg1_3067|	BGC0000291|c1|64799-71230|+|AAZ23076.1|peptide_synthetase|AAZ23076.1	28.5	1084	662	31	6	1036	14	1037	1.02e-96	343
input|c7|3240672-3244611|+|ctg1_3067|	BGC0002014|c1|1577-9109|-|OK006_RS36465|non-ribosomal_peptide_synthetase|WP_054234617.1	30.6	931	593	22	5	911	1053	1954	1.20e-96	343
input|c7|3240672-3244611|+|ctg1_3067|	BGC0002642|c1|28592-31306|+|SCATT_57640|amino_acid_adenylation_domain-containing_protein|AEW98135.1	32.8	728	438	16	461	1175	39	728	1.21e-96	332
input|c7|3240672-3244611|+|ctg1_3067|	BGC0001048|c1|48585-56447|+|ABL74945.1|NRPS|ABL74945.1	28.5	1105	701	34	4	1054	1100	2169	1.25e-96	343
input|c7|3240672-3244611|+|ctg1_3067|	BGC0001560|c1|6185-25504|+|ARO38317.1|nonribosomal_peptide_synthetase|ARO38317.1	28.8	1092	671	37	4	1036	25	1068	1.37e-96	344
input|c7|3240672-3244611|+|ctg1_3067|	BGC0000291|c1|45924-64802|+|AAZ23075.1|peptide_synthetase|AAZ23075.1	29.5	937	612	20	5	914	4794	5708	1.83e-96	343
input|c7|3240672-3244611|+|ctg1_3067|	BGC0002666|c1|19470-25127|-|AIZ66879.1|nonribosomal_peptide_synthetase|AIZ66879.1	29.2	1171	693	37	134	1259	691	1770	1.93e-96	342
input|c7|3240672-3244611|+|ctg1_3067|	BGC0001053|c1|35522-40147|+|CAF05647.1|TubB_protein|CAF05647.1	30.6	935	595	20	5	912	74	981	2.75e-96	340
input|c7|3240672-3244611|+|ctg1_3067|	BGC0002422|c1|9432-12494|+|SAMN04490204_1456|amino_acid_adenylation_domain-containing_protein|SDF67357.1	31.9	852	513	21	220	1057	193	991	2.87e-96	333
input|c7|3240672-3244611|+|ctg1_3067|	BGC0001956|c1|9144-11582|+|QCX41915.1|Mhr9|QCX41915.1	34.9	705	418	13	329	1018	65	743	3.06e-96	328
input|c7|3240672-3244611|+|ctg1_3067|	BGC0002479|c1|21766-24204|-|QHD26315.1|non-ribosomal_peptide_synthetase|QHD26315.1	34.9	705	418	13	329	1018	65	743	3.06e-96	328
input|c7|3240672-3244611|+|ctg1_3067|	BGC0002373|c1|31649-33472|-|QVQ62856.1|nonribosomal_peptide_synthase|QVQ62856.1	36.5	592	352	11	461	1042	16	593	3.45e-96	322
input|c7|3240672-3244611|+|ctg1_3067|	BGC0001048|c1|30349-33774|+|ABL74939.1|NRPS|ABL74939.1	30.3	1041	659	25	5	1012	66	1072	3.95e-96	335
input|c7|3240672-3244611|+|ctg1_3067|	BGC0000421|c1|5898-9089|+|AAL33757.1|putative_non-ribosomal_peptide_synthetase|AAL33757.1	27.7	1038	683	24	2	1018	9	1000	4.25e-96	333
input|c7|3240672-3244611|+|ctg1_3067|	BGC0001017|c1|13710-24173|-|AAF00958.1|mcyE|AAF00958.1	26.3	1075	742	24	4	1057	1984	3029	6.32e-96	342
input|c7|3240672-3244611|+|ctg1_3067|	BGC0000350|c1|8319-12653|+|ETU_000008|NRPS|ADQ55475.1	28.5	748	520	7	269	1008	253	993	6.46e-96	338
input|c7|3240672-3244611|+|ctg1_3067|	BGC0001413|c1|16552-22530|+|AKP45395.1|CysG|AKP45395.1	34.8	632	382	12	436	1052	10	626	6.94e-96	341
input|c7|3240672-3244611|+|ctg1_3067|	BGC0002419|c1|9428-13534|-|Aave_3729|amino_acid_adenylation_domain_protein|ABM34276.1	26.7	1223	802	28	5	1191	49	1212	8.53e-96	337
input|c7|3240672-3244611|+|ctg1_3067|	BGC0001088|c1|19003-24882|-|CAE52334.1|non-ribosomal_peptide_synthase|CAE52334.1	35.9	635	379	13	430	1052	3	621	1.20e-95	340
input|c7|3240672-3244611|+|ctg1_3067|	BGC0000997|c1|10523-23068|+|CAL80821.1|sylD-like_NRPS/PKS|CAL80821.1	28.3	1122	686	27	6	1084	1097	2143	1.22e-95	341
input|c7|3240672-3244611|+|ctg1_3067|	BGC0002104|c1|2-1825|+|AF335_RS14700|amino_acid_adenylation_domain-containing_protein|WP_102918835.1	36.4	599	335	14	456	1036	21	591	1.24e-95	320
input|c7|3240672-3244611|+|ctg1_3067|	BGC0002713|c1|27832-33861|+|PluTT01m_04620|non-ribosomal_peptide_synthetase|AXG46165.1	29.0	949	613	19	4	921	80	998	1.25e-95	340
input|c7|3240672-3244611|+|ctg1_3067|	BGC0001462|c1|52106-61175|-|BS329_14150|non-ribosomal_peptide_synthetase|BS329_14150	29.0	1047	660	30	3	1034	599	1577	1.77e-95	340
input|c7|3240672-3244611|+|ctg1_3067|	BGC0001344|c1|17042-24928|+|ADH04679.1|non-ribosomal_peptide_synthetase|ADH04679.1	30.6	926	590	19	5	909	1134	2027	2.98e-95	339
input|c7|3240672-3244611|+|ctg1_3067|	BGC0001036|c1|67952-71194|+|AGZ15476.1|putative_non_ribosomal_peptide_synthetase|AGZ15476.1	26.4	1066	728	27	7	1035	7	1052	3.56e-95	331
input|c7|3240672-3244611|+|ctg1_3067|	BGC0000308|c1|1-7194|+|SAA6008_00157|aureusimine_non-ribosomal_peptide_synthetase|ADL64235.1	26.6	1047	708	22	4	1035	1003	2004	3.68e-95	339
input|c7|3240672-3244611|+|ctg1_3067|	BGC0000360|c1|22021-29232|+|CBL93718.1|NRPS_didomain_PCP-C|CBL93718.1	32.0	826	512	16	265	1055	1131	1941	3.68e-95	339
input|c7|3240672-3244611|+|ctg1_3067|	BGC0002270|c1|19200-26666|+|MAA_08622|polyketide_synthase|EFY95969.1	35.7	621	368	13	437	1049	4	601	6.77e-95	338
input|c7|3240672-3244611|+|ctg1_3067|	BGC0000311|c1|49530-51275|+|CAC48369.1|peptide_synthetase|CAC48369.1	38.2	576	312	15	465	1027	15	559	1.09e-94	317
input|c7|3240672-3244611|+|ctg1_3067|	BGC0001053|c1|48011-58558|+|CAF05649.1|TubD_protein|CAF05649.1	28.1	1051	685	24	4	1020	2181	3194	1.13e-94	338
input|c7|3240672-3244611|+|ctg1_3067|	BGC0001196|c1|23190-30323|-|AJW76711.1|DsaI|AJW76711.1	37.3	603	347	11	461	1050	47	631	1.15e-94	337
input|c7|3240672-3244611|+|ctg1_3067|	BGC0001193|c1|16250-19384|+|AJI44176.1|nonribosomal_peptide_synthetase|AJI44176.1	34.2	644	390	13	393	1020	383	1008	1.30e-94	329
input|c7|3240672-3244611|+|ctg1_3067|	BGC0001611|c1|3051-10070|+|ATY69551.1|hybrid_nonribosomal_peptide_synthetase/type_I_polyketide_synthase|ATY69551.1	39.3	549	316	8	440	978	975	1516	1.52e-94	337
input|c7|3240672-3244611|+|ctg1_3067|	BGC0002430|c1|62280-65432|+|QWT72291.1|amino_acid_adenylation_domain-containing_protein|QWT72291.1	36.5	628	369	15	456	1071	198	807	2.66e-94	328
input|c7|3240672-3244611|+|ctg1_3067|	BGC0000966|c1|23210-30664|+|AFD30954.1|CrmA|AFD30954.1	27.7	1211	769	36	4	1154	1029	2193	2.85e-94	336
input|c7|3240672-3244611|+|ctg1_3067|	BGC0001853|c1|21353-34219|+|ctg3_18||ctg3_18	38.8	549	319	9	436	973	925	1467	3.90e-94	336
input|c7|3240672-3244611|+|ctg1_3067|	BGC0001460|c1|14474-16210|-|H074_31677|non-ribosomal_peptide_synthetase|EME52974.1	37.7	576	314	14	465	1027	13	556	4.97e-94	315
input|c7|3240672-3244611|+|ctg1_3067|	BGC0001052|c1|40523-43678|+|ADC79642.1|TamD|ADC79642.1	28.3	1076	700	25	8	1052	14	1049	5.02e-94	327
input|c7|3240672-3244611|+|ctg1_3067|	BGC0000307|c1|506-35485|+|ACJ04424.1|aureobasidin_A1_biosynthesis_complex|ACJ04424.1	27.3	1101	719	31	10	1057	8632	9704	6.41e-94	336
input|c7|3240672-3244611|+|ctg1_3067|	BGC0001193|c1|72-5129|+|AJI44167.1|long-chain-fatty-acid-CoA_ligase|AJI44167.1	31.1	850	453	19	260	1036	45	834	1.01e-93	333
input|c7|3240672-3244611|+|ctg1_3067|	BGC0002641|c1|5576-15811|-|RBAM_027450|non-ribosomal_peptide_synthetase|ABS75103.1	25.6	1090	705	29	4	1051	110	1135	1.12e-93	335
input|c7|3240672-3244611|+|ctg1_3067|	BGC0002535|c1|1709-5758|+|BCD58482.1|gamma-poly-L-2,4-diaminobutyric_acid_synthetase|BCD58482.1	37.2	640	343	20	453	1060	26	638	1.21e-93	331
input|c7|3240672-3244611|+|ctg1_3067|	BGC0001459|c1|51718-53466|+|ATP06_0208185|non-ribosomal_peptide_synthetase|OKA09664.1	37.4	570	324	14	465	1027	17	560	1.44e-93	314
input|c7|3240672-3244611|+|ctg1_3067|	BGC0002520|c1|16027-19710|-|BCK51629.1|non-ribosomal_peptide_synthetase|BCK51629.1	37.0	616	360	13	402	1010	158	752	1.59e-93	329
input|c7|3240672-3244611|+|ctg1_3067|	BGC0000150|c1|43884-45650|+|Strop_2725|amino_acid_adenylation_domain|ABP55169.1	34.8	584	355	14	461	1036	6	571	1.69e-93	314
input|c7|3240672-3244611|+|ctg1_3067|	BGC0001853|c1|17365-19164|+|ctg3_15||ctg3_15	37.1	579	331	11	461	1020	7	571	2.27e-93	314
input|c7|3240672-3244611|+|ctg1_3067|	BGC0001667|c1|3685-14220|-|AQH32481.1|hybrid_polyketide_synthase/peptide_synthetase|AQH32481.1	25.5	1127	731	27	4	1056	1962	3053	3.57e-93	333
input|c7|3240672-3244611|+|ctg1_3067|	BGC0001462|c1|14754-16490|-|BS329_14065|non-ribosomal_peptide_synthetase|OLZ52442.1	37.9	586	335	13	465	1044	13	575	4.63e-93	312
input|c7|3240672-3244611|+|ctg1_3067|	BGC0000376|c1|24017-28396|-|BAP16697.1|nonribosomal_peptide_synthetase|BAP16697.1	29.7	1051	679	25	13	1039	56	1070	5.07e-93	330
input|c7|3240672-3244611|+|ctg1_3067|	BGC0000455|c1|49099-50781|+|AEI58879.1|peptide_synthetase|AEI58879.1	37.6	559	322	12	473	1027	3	538	7.39e-93	311
input|c7|3240672-3244611|+|ctg1_3067|	BGC0000422|c1|24414-29924|+|ABI22131.1|putative_non-ribosomal_peptide_synthetase|ABI22131.1	35.1	663	394	18	407	1057	1178	1816	7.94e-93	331
input|c7|3240672-3244611|+|ctg1_3067|	BGC0000973|c1|26548-34206|+|CCC55921.1|non-ribosomal_peptide_synthetase/polyketide_synthase_hybrid_protein|CCC55921.1	28.5	1111	683	35	4	1054	1081	2140	9.21e-93	332
input|c7|3240672-3244611|+|ctg1_3067|	BGC0000985|c1|41519-45379|+|TMO_c0609|DidH|AFK57219.1	27.7	1073	714	24	6	1057	47	1078	1.01e-92	327
input|c7|3240672-3244611|+|ctg1_3067|	BGC0002529|c1|8663-12829|+|AvCA_09690|Non-ribosomal_peptide_synthetase,_with_condensation,_AMP_binding_and_thioesterase_modules|AGK15447.1	26.9	1336	865	32	11	1291	80	1359	1.01e-92	328
input|c7|3240672-3244611|+|ctg1_3067|	BGC0000345|c1|7043-13456|+|AHB38515.1|non-ribosomal_peptide_synthetase|AHB38515.1	31.3	929	557	23	130	1020	149	1034	1.83e-92	330
input|c7|3240672-3244611|+|ctg1_3067|	BGC0000457|c1|2048-6040|-|RHE_PF00457|vicibactin_biosynthesis_non-ribosomal_peptide_synthase_protein|ABC94347.1	32.3	767	462	19	421	1171	428	1153	2.06e-92	327
input|c7|3240672-3244611|+|ctg1_3067|	BGC0000418|c1|55101-56837|+|AIE77076.1|peptide_synthetase|AIE77076.1	37.1	587	338	13	465	1044	13	575	2.28e-92	310
input|c7|3240672-3244611|+|ctg1_3067|	BGC0002532|c1|1-3480|-|NIES19_13680|barbamide_biosynthesis_protein_BarG|BAY02129.1	26.3	1078	704	27	4	1035	78	1111	2.72e-92	324
input|c7|3240672-3244611|+|ctg1_3067|	BGC0002350|c1|78175-79911|+|J7W19_00485|non-ribosomal_peptide_synthetase|QTT72111.1	38.0	582	318	15	465	1035	9	558	3.13e-92	310
input|c7|3240672-3244611|+|ctg1_3067|	BGC0001957|c1|13163-15529|+|QCX41944.1|Amc7|QCX41944.1	35.0	668	398	16	392	1048	131	773	4.40e-92	316
input|c7|3240672-3244611|+|ctg1_3067|	BGC0002054|c1|30078-32444|-|QHW08555.1|non-ribosomal_peptide_synthetase|QHW08555.1	35.0	668	398	16	392	1048	131	773	4.40e-92	316
input|c7|3240672-3244611|+|ctg1_3067|	BGC0002666|c1|16521-18260|-|AIZ66877.1|nonribosomal_peptide_synthetase|AIZ66877.1	34.9	591	353	8	465	1046	9	576	4.42e-92	310
input|c7|3240672-3244611|+|ctg1_3067|	BGC0000437|c1|33477-35321|-|Psyr_2611|Amino_acid_adenylation|AAY37650.1	36.5	578	340	11	456	1018	16	581	5.88e-92	310
input|c7|3240672-3244611|+|ctg1_3067|	BGC0001637|c1|12632-17002|+|ATJ04411.1|NRPS,_TomB_binding|ATJ04411.1	28.5	1070	713	28	7	1052	29	1070	7.17e-92	327
input|c7|3240672-3244611|+|ctg1_3067|	BGC0001461|c1|51693-53426|+|BS330_28465|non-ribosomal_peptide_synthetase|OLZ50899.1	37.2	578	333	13	465	1036	13	566	7.91e-92	309
input|c7|3240672-3244611|+|ctg1_3067|	BGC0001955|c1|15766-17499|-|AYA22318.1|KerE|AYA22318.1	37.2	578	333	13	465	1036	13	566	7.91e-92	309
input|c7|3240672-3244611|+|ctg1_3067|	BGC0000963|c1|2182-3918|-|AAG02343.1|peptide_synthetase_NRPS12|AAG02343.1	37.8	582	319	15	465	1035	9	558	8.12e-92	309
input|c7|3240672-3244611|+|ctg1_3067|	BGC0000419|c1|14663-16396|-|AJAP_32050|Non-ribosomal_peptide_synthetase/andenylation_domain|AIG79224.1	37.0	586	339	13	465	1044	13	574	1.09e-91	308
input|c7|3240672-3244611|+|ctg1_3067|	BGC0001147|c1|22668-25859|+|AIS24862.1|dst18|AIS24862.1	36.9	623	355	13	460	1057	20	629	1.56e-91	320
input|c7|3240672-3244611|+|ctg1_3067|	BGC0002533|c1|13133-25117|+|AKQ52532.1|nonribosomal_peptide_synthetase|AKQ52532.1	28.2	1235	774	38	4	1198	2667	3828	2.11e-91	328
input|c7|3240672-3244611|+|ctg1_3067|	BGC0000428|c1|2831-7342|-|ACN39727.1|SibD|ACN39727.1	27.3	1059	715	22	4	1039	74	1100	2.28e-91	325
input|c7|3240672-3244611|+|ctg1_3067|	BGC0002340|c1|11503-14778|-|E0F75_025360|amino_acid_adenylation_domain-containing_protein|E0F75_025360	28.7	1090	692	35	4	1046	36	1087	2.36e-91	320
input|c7|3240672-3244611|+|ctg1_3067|	BGC0001793|c1|10624-18126|+|AQV04224.1|SwnK|AQV04224.1	35.1	610	366	11	442	1044	16	602	2.84e-91	327
input|c7|3240672-3244611|+|ctg1_3067|	BGC0001877|c1|15427-19242|-|FS847_01805|amino_acid_adenylation_domain-containing_protein|TXD00259.1	42.9	464	243	8	457	914	15	462	3.23e-91	323
input|c7|3240672-3244611|+|ctg1_3067|	BGC0001477|c1|96517-99612|+|AVV61987.1|putative_non-ribosomal_peptide_synthetase|AVV61987.1	28.6	1039	672	29	10	1027	15	1004	3.29e-91	319
input|c7|3240672-3244611|+|ctg1_3067|	BGC0002295|c1|1565-5704|+|QDX19369.1|NRPS(A-Ox-T-TE-Tau)|QDX19369.1	40.4	456	263	4	467	914	22	476	6.12e-91	323
input|c7|3240672-3244611|+|ctg1_3067|	BGC0001631|c1|5348-11731|+|BAW32333.1|nonribosomal_peptide_synthetase|BAW32333.1	27.3	1099	689	25	8	1055	41	1080	7.60e-91	325
input|c7|3240672-3244611|+|ctg1_3067|	BGC0001416|c1|36456-38315|-|AL066_08490|NunB1|KPN90374.1	35.9	568	343	9	461	1018	23	579	8.47e-91	307
input|c7|3240672-3244611|+|ctg1_3067|	BGC0001942|c1|2483-4243|+|AYJ71712.1|non-ribosomal_peptide_synthetase|AYJ71712.1	36.1	587	348	13	465	1042	14	582	1.28e-90	306
input|c7|3240672-3244611|+|ctg1_3067|	BGC0002409|c1|36222-37988|+|IHE48_05570|amino_acid_adenylation_domain-containing_protein|MBE3200467.1	37.2	521	297	10	465	960	61	576	1.34e-90	306
input|c7|3240672-3244611|+|ctg1_3067|	BGC0000446|c1|17602-21972|+|CDG76959.1|non-ribosomal_peptide_synthetase,_terminal_component|CDG76959.1	28.3	1072	717	28	5	1052	27	1070	1.38e-90	323
input|c7|3240672-3244611|+|ctg1_3067|	BGC0001046|c1|20598-22301|+|CBA11570.1|non-ribosomal_peptide_synthetase|CBA11570.1	37.6	521	302	11	448	958	55	562	1.45e-90	305
input|c7|3240672-3244611|+|ctg1_3067|	BGC0001448|c1|2471-5602|+|ARU08063.1|mlcA|ARU08063.1	35.1	562	354	7	465	1020	210	766	1.84e-90	317
input|c7|3240672-3244611|+|ctg1_3067|	BGC0000951|c1|19411-21957|+|ADN26252.1|peptide_synthetase|ADN26252.1	31.6	746	441	15	456	1183	21	715	3.50e-90	312
input|c7|3240672-3244611|+|ctg1_3067|	BGC0000360|c1|37993-39843|-|CBL93723.1|NRPS_didomain_A-PCP|CBL93723.1	35.2	591	352	9	465	1042	33	605	5.24e-90	305
input|c7|3240672-3244611|+|ctg1_3067|	BGC0001829|c1|6235-12738|+|CUX96954.1|TmcG|CUX96954.1	29.7	1069	674	29	5	1035	39	1068	5.78e-90	323
input|c7|3240672-3244611|+|ctg1_3067|	BGC0002475|c1|9591-13061|-|ABW70809.1|PchE|ABW70809.1	29.4	1089	670	39	4	1048	110	1143	6.29e-90	317
input|c7|3240672-3244611|+|ctg1_3067|	BGC0000319|c1|20406-31667|+|SSCG_00146|N-(5-amino-5-carboxypentanoyl)-L-cysteinyl-D-_valine_synthase|EDY47118.1	28.4	1103	682	31	5	1035	1981	3047	6.41e-90	323
input|c7|3240672-3244611|+|ctg1_3067|	BGC0000443|c1|35640-37484|+|AED90004.1|non-ribosomal_peptide_synthetase_ThaC1|AED90004.1	35.6	576	348	11	456	1018	16	581	9.38e-90	304
input|c7|3240672-3244611|+|ctg1_3067|	BGC0001010|c1|17065-21036|+|CAD89774.1|MelC_protein|CAD89774.1	28.5	1062	666	32	4	1020	56	1069	1.04e-89	319
input|c7|3240672-3244611|+|ctg1_3067|	BGC0001341|c1|10643-20722|-|A7979_04525|hypothetical_protein|ORC16618.1	26.5	1128	732	23	4	1091	1320	2390	1.91e-89	322
input|c7|3240672-3244611|+|ctg1_3067|	BGC0000949|c1|42329-45592|+|BAI23334.1|putative_non-ribosomal_peptide_synthetase|BAI23334.1	28.3	1058	687	24	10	1035	47	1064	5.43e-89	313
input|c7|3240672-3244611|+|ctg1_3067|	BGC0001807|c1|70302-73532|+|ATL73045.1|amino_acid_adenylation_domain_protein|ATL73045.1	34.5	647	394	15	399	1027	83	717	6.33e-89	313
input|c7|3240672-3244611|+|ctg1_3067|	BGC0000950|c1|10789-13350|+|ADY76667.1|non-ribosomal_peptide_synthetase|ADY76667.1	32.9	744	434	18	456	1183	21	715	8.69e-89	308
input|c7|3240672-3244611|+|ctg1_3067|	BGC0001327|c1|34480-37347|+|IH31_RS0100615|hypothetical_protein|WP_030498980.1	36.1	529	328	6	436	960	432	954	1.58e-88	310
input|c7|3240672-3244611|+|ctg1_3067|	BGC0001026|c1|4157-16022|+|ACS68554.1|hybrid_PKS-NRPS_protein|ACS68554.1	25.8	1093	733	29	6	1052	2524	3584	2.02e-88	318
input|c7|3240672-3244611|+|ctg1_3067|	BGC0000375|c1|1630-5763|+|AFV27434.1|indigoidine_synthase|AFV27434.1	39.3	460	272	5	460	914	15	472	3.07e-88	315
input|c7|3240672-3244611|+|ctg1_3067|	BGC0001328|c1|34957-37824|+|MCBG_00143|non-ribosomal_peptide_synthetase|EWM63010.1	37.4	530	320	10	436	960	432	954	3.99e-88	308
input|c7|3240672-3244611|+|ctg1_3067|	BGC0000354|c1|8643-11831|+|CAD32904.2|non-ribosomal_peptide_synthetase_A|CAD32904.2	33.1	741	418	23	465	1175	213	905	4.42e-88	310
input|c7|3240672-3244611|+|ctg1_3067|	BGC0001183|c1|129391-132630|-|AGC09519.1|AMP-dependent_synthetase/ligase|AGC09519.1	34.6	647	393	16	399	1027	84	718	5.58e-88	310
input|c7|3240672-3244611|+|ctg1_3067|	BGC0000376|c1|17168-20551|-|BAP16693.1|nonribosomal_peptide_synthetase|BAP16693.1	28.7	1085	695	36	4	1047	41	1087	5.66e-88	311
input|c7|3240672-3244611|+|ctg1_3067|	BGC0001741|c1|24682-37024|+|ARP51711.1|PKS-NRPS_hybrid_protein|ARP51711.1	26.2	1091	713	32	5	1039	2620	3674	8.54e-88	317
input|c7|3240672-3244611|+|ctg1_3067|	BGC0001212|c1|30501-35132|+|ALD82525.1|non-ribosomal_peptide_synthase|ALD82525.1	28.5	962	601	25	5	923	61	978	1.31e-87	314
input|c7|3240672-3244611|+|ctg1_3067|	BGC0000971|c1|21692-23530|+|CBW54672.1|non_ribosomal_peptide_synthetase|CBW54672.1	35.8	579	326	10	461	1020	4	555	1.39e-87	298
input|c7|3240672-3244611|+|ctg1_3067|	BGC0002749|c1|6610-14106|+|BDW47DRAFT_71441|polyketide_synthase|PLB34720.1	35.3	617	358	14	439	1039	8	599	1.52e-87	315
input|c7|3240672-3244611|+|ctg1_3067|	BGC0002171|c1|1753-7317|+|ASPNIDRAFT_41846|hypothetical_protein|EHA27898.1	34.6	618	363	15	449	1049	8	601	1.89e-87	315
input|c7|3240672-3244611|+|ctg1_3067|	BGC0001101|c1|44970-47732|+|AAN85506.1|nonribosomal_peptide_synthetase|AAN85506.1	34.7	654	393	15	404	1039	269	906	2.60e-87	305
input|c7|3240672-3244611|+|ctg1_3067|	BGC0002275|c1|1745-10320|+|BO96DRAFT_451379|hypothetical_protein|PYH50506.1	34.6	618	363	15	449	1049	8	601	2.81e-87	315
input|c7|3240672-3244611|+|ctg1_3067|	BGC0001033|c1|16841-22156|+|ERIC2_c18060|putative_non-ribosomal_peptide_ligase_domain_protein|AHD05616.1	40.1	431	253	4	609	1035	872	1301	3.03e-87	314
input|c7|3240672-3244611|+|ctg1_3067|	BGC0002091|c1|6189-9560|-|yruck0001_11740|Peptide_synthetase|EEP98516.1	30.0	883	557	24	170	1020	230	1083	3.31e-87	309
input|c7|3240672-3244611|+|ctg1_3067|	BGC0002123|c1|1483-10461|-|KGB56_24755|non-ribosomal_peptide_synthetase|QUS58936.1	28.1	1071	683	31	7	1034	627	1653	4.08e-87	314
input|c7|3240672-3244611|+|ctg1_3067|	BGC0002503|c1|29813-39121|+|QPB41099.1|non-ribosomal_peptide_synthetase|QPB41099.1	29.9	1081	665	30	5	1035	614	1651	4.17e-87	314
input|c7|3240672-3244611|+|ctg1_3067|	BGC0000415|c1|34133-35965|+|AET98916.1|putative_non-ribosomal_peptide_synthetase|AET98916.1	34.1	627	363	14	446	1055	17	610	4.67e-87	296
input|c7|3240672-3244611|+|ctg1_3067|	BGC0001724|c1|28163-40739|+|PDE_04017|hypothetical_protein|EPS29069.1	27.0	1124	711	36	5	1058	2609	3692	4.75e-87	314
input|c7|3240672-3244611|+|ctg1_3067|	BGC0002288|c1|17096-20365|-|HUT15_07620|amino_acid_adenylation_domain-containing_protein|QKW60392.1	28.1	1059	664	32	14	1034	47	1046	7.25e-87	307
input|c7|3240672-3244611|+|ctg1_3067|	BGC0000972|c1|21095-27595|-|CAJ76290.1|putative_non-ribosomal_peptide_synthase|CAJ76290.1	27.5	1055	670	34	4	1013	1097	2101	7.35e-87	313
input|c7|3240672-3244611|+|ctg1_3067|	BGC0002050|c1|7383-12962|+|QIE07362.1|polyketide_synthase_NecC|QIE07362.1	36.4	623	339	19	436	1034	1	590	1.05e-86	312
input|c7|3240672-3244611|+|ctg1_3067|	BGC0001367|c1|4-12555|+|Hoch_0798|amino_acid_adenylation_domain_protein|ACY13414.1	28.7	942	581	25	134	1047	134	1012	1.13e-86	313
input|c7|3240672-3244611|+|ctg1_3067|	BGC0000985|c1|47969-54460|+|TMO_c0611|DidJ|AFK57221.1	29.7	963	595	24	10	935	60	977	1.30e-86	312
input|c7|3240672-3244611|+|ctg1_3067|	BGC0001368|c1|10417-14355|+|IF33_RS0114805|non-ribosomal_peptide_synthetase|WP_051700105.1	33.8	625	390	10	445	1057	5	617	2.17e-86	309
input|c7|3240672-3244611|+|ctg1_3067|	BGC0000327|c1|424-3627|-|SAMR0901|putative_non-ribosomal_peptide_synthetase|CAJ88610.1	37.3	598	341	11	462	1041	23	604	3.35e-86	305
input|c7|3240672-3244611|+|ctg1_3067|	BGC0002613|c1|11887-23865|+|JYA62_15740|amino_acid_adenylation_domain-containing_protein|MBN3579113.1	26.4	1242	779	39	4	1194	2664	3821	4.61e-86	311
input|c7|3240672-3244611|+|ctg1_3067|	BGC0000378|c1|2934-4727|+|ABV56604.1|adenylation_domain_protein|ABV56604.1	34.8	584	349	14	456	1030	12	572	5.71e-86	293
input|c7|3240672-3244611|+|ctg1_3067|	BGC0000434|c1|26823-28571|-|BAI63283.1|putative_non-ribosomal_peptide_synthetase|BAI63283.1	34.8	592	352	15	457	1036	1	570	7.30e-86	292
input|c7|3240672-3244611|+|ctg1_3067|	BGC0000998|c1|10722-18092|+|AFU82614.1|mixed_NRPS_PKS|AFU82614.1	37.5	574	336	12	461	1021	31	594	8.14e-86	310
input|c7|3240672-3244611|+|ctg1_3067|	BGC0000341|c1|104002-106581|+|ABD65960.1|nonribosomal_peptide_synthetase|ABD65960.1	34.4	642	391	15	416	1044	235	859	8.93e-86	300
input|c7|3240672-3244611|+|ctg1_3067|	BGC0001154|c1|9102-10877|-|Caci_2723|peptide_synthetase-like_protein|ACU71638.1	35.8	598	347	13	465	1043	9	588	9.20e-86	292
input|c7|3240672-3244611|+|ctg1_3067|	BGC0001702|c1|13526-16840|+|ARS01470.1|NcmB|ARS01470.1	27.2	1108	685	27	10	1034	16	1084	9.88e-86	304
input|c7|3240672-3244611|+|ctg1_3067|	BGC0001636|c1|7553-46678|-|BBC83957.1|nonribosomal_peptide_synthetase|BBC83957.1	27.9	1054	683	28	10	1020	11523	12542	1.38e-85	310
input|c7|3240672-3244611|+|ctg1_3067|	BGC0000450|c1|34968-36746|+|BAH04173.1|putative_non-ribosomal_peptide_synthetase|BAH04173.1	34.4	614	355	13	461	1055	8	592	3.32e-85	291
input|c7|3240672-3244611|+|ctg1_3067|	BGC0000288|c1|46466-49777|+|BAJ19066.1|L-lysine_activating_non-ribosomal_peptide_synthetase|BAJ19066.1	30.2	819	509	19	253	1042	302	1086	4.42e-85	302
input|c7|3240672-3244611|+|ctg1_3067|	BGC0000339|c1|32331-34127|-|BAE98162.1|putative_non-ribosomal_peptide_synthetase|BAE98162.1	35.0	588	341	13	465	1028	8	578	9.90e-85	290
input|c7|3240672-3244611|+|ctg1_3067|	BGC0000345|c1|20803-22779|+|AHB38511.1|adenylation-thiolation_bidomain|AHB38511.1	35.4	593	338	12	465	1039	74	639	1.67e-84	291
input|c7|3240672-3244611|+|ctg1_3067|	BGC0001268|c1|895-12763|+|AFP73394.1|FusA|AFP73394.1	25.3	1091	734	25	5	1051	2344	3397	1.82e-84	306
input|c7|3240672-3244611|+|ctg1_3067|	BGC0002475|c1|4171-9594|-|ABW70808.1|PchF|ABW70808.1	29.4	961	560	32	4	912	71	965	2.26e-84	305
input|c7|3240672-3244611|+|ctg1_3067|	BGC0002491|c1|2554-6885|+|TW75_20440|long-chain_fatty_acid--CoA_ligase|KJY85279.1	26.9	1055	706	25	4	1035	4	1016	2.95e-84	303
input|c7|3240672-3244611|+|ctg1_3067|	BGC0000371|c1|5453-17938|+|RER_27010|putative_non-ribosomal_peptide_synthetase|BAH33409.1	27.2	1134	683	32	107	1175	2972	4027	3.35e-84	305
input|c7|3240672-3244611|+|ctg1_3067|	BGC0001878|c1|3895-13038|+|DAC80529.1|malonyl_CoA-acyl_carrier_protein_transacylase|DAC80529.1	29.5	1087	685	31	5	1057	615	1654	3.84e-84	305
input|c7|3240672-3244611|+|ctg1_3067|	BGC0000972|c1|41762-51382|-|CAJ76298.1|putative_hybrid_polyketide-non-ribosomal_peptide_synthetase|CAJ76298.1	27.2	1088	694	30	5	1039	20	1062	3.95e-84	305
input|c7|3240672-3244611|+|ctg1_3067|	BGC0001829|c1|20178-22154|+|CUX96957.1|TmcJ|CUX96957.1	35.9	587	343	12	465	1039	74	639	4.26e-84	290
input|c7|3240672-3244611|+|ctg1_3067|	BGC0001772|c1|73959-88781|-|ATX68112.1|malonyl_CoA-acyl_carrier_protein_transacylase|ATX68112.1	37.6	500	296	9	465	958	1020	1509	4.71e-84	305
input|c7|3240672-3244611|+|ctg1_3067|	BGC0001070|c1|60806-63907|+|CAN89638.1|putative_non-ribosomal_peptide_synthetase|CAN89638.1	26.8	1066	689	26	10	1039	16	1026	4.98e-84	298
input|c7|3240672-3244611|+|ctg1_3067|	BGC0001877|c1|1-3120|+|FS847_01740|non-ribosomal_peptide_synthetase|TXC99989.1	33.3	654	392	17	387	1020	347	976	5.40e-84	298
input|c7|3240672-3244611|+|ctg1_3067|	BGC0001058|c1|66458-68233|-|ACG60778.1|NRPS(A/PCP)|ACG60778.1	34.4	590	360	13	459	1039	6	577	7.46e-84	287
input|c7|3240672-3244611|+|ctg1_3067|	BGC0000458|c1|14908-18174|+|AAP92497.1|nonribosomal_peptide_synthetase|AAP92497.1	33.2	638	393	13	424	1039	6	632	7.49e-84	298
input|c7|3240672-3244611|+|ctg1_3067|	BGC0001563|c1|11042-22782|-|BAZ95823.1|PKS-NRPS_hybrid_cpaA|BAZ95823.1	26.7	1076	690	35	5	1019	2455	3492	1.35e-83	303
input|c7|3240672-3244611|+|ctg1_3067|	BGC0001122|c1|18831-30844|-|ATEG_00325|PKS-NRPS_hybrid|EAU38971.1	26.0	1083	726	27	10	1044	2479	3534	1.35e-83	303
input|c7|3240672-3244611|+|ctg1_3067|	BGC0000961|c1|12152-16492|+|BTH_II1233|peptide_synthetase,_putative|ABC34305.1	29.5	994	629	29	69	1035	11	959	1.70e-83	301
input|c7|3240672-3244611|+|ctg1_3067|	BGC0000990|c1|4699-8931|+|ADB12489.1|EpoB|ADB12489.1	27.7	940	608	27	4	911	72	971	1.92e-83	301
input|c7|3240672-3244611|+|ctg1_3067|	BGC0002505|c1|8721-21049|-|QOJ72663.1|XenE|QOJ72663.1	27.2	1118	704	38	3	1059	2582	3650	3.20e-83	302
input|c7|3240672-3244611|+|ctg1_3067|	BGC0002696|c1|4592-17077|-|AWH04_05480|non-ribosomal_peptide_synthetase|RGP42808.1	27.4	1134	680	34	107	1175	2972	4027	3.25e-83	302
input|c7|3240672-3244611|+|ctg1_3067|	BGC0002079|c1|35453-38512|+|QEO75076.1|AMP-dependent_synthetase_and_ligase|QEO75076.1	34.0	642	355	16	457	1086	18	602	3.42e-83	295
input|c7|3240672-3244611|+|ctg1_3067|	BGC0002456|c1|18407-21760|+|QSV12656.1|AvmN|QSV12656.1	26.6	1120	689	30	5	1030	20	1100	3.51e-83	297
input|c7|3240672-3244611|+|ctg1_3067|	BGC0002367|c1|1-2310|-|SCAB_3221|NRPS_multienzyme_(AMP-binding_and_pcp)|CBG67531.1	32.3	678	416	16	377	1035	104	757	3.55e-83	290
input|c7|3240672-3244611|+|ctg1_3067|	BGC0002370|c1|19840-22728|-|AGRA3207_002700|amino_acid_adenylation_domain-containing_protein|QXJ26485.1	31.6	651	397	15	401	1022	302	933	3.72e-83	294
input|c7|3240672-3244611|+|ctg1_3067|	BGC0001565|c1|9189-55043|-|ATQ39428.1|cyclosporin_C_synthetase|ATQ39428.1	27.0	1084	704	32	10	1057	7077	8109	4.13e-83	302
input|c7|3240672-3244611|+|ctg1_3067|	BGC0001570|c1|9773-11653|+|A4V12_31655|non-ribosomal_peptide_synthetase_module|OAL11475.1	35.2	593	352	12	456	1039	32	601	4.52e-83	286
input|c7|3240672-3244611|+|ctg1_3067|	BGC0000727|c1|14654-18505|+|ACK77757.1|putative_indigoidine_synthase_IndC|ACK77757.1	39.6	462	265	8	454	908	16	470	5.05e-83	298
input|c7|3240672-3244611|+|ctg1_3067|	BGC0000145|c1|20636-22534|+|ABP73646.1|SalB|ABP73646.1	34.3	569	341	10	461	1017	7	554	5.22e-83	286
input|c7|3240672-3244611|+|ctg1_3067|	BGC0001041|c1|12529-14427|-|Strop_1023|NRPS_(ACP-P)|ABP53497.1	34.3	569	341	10	461	1017	7	554	5.22e-83	286
input|c7|3240672-3244611|+|ctg1_3067|	BGC0000334|c1|19113-64958|-|simA||simA	29.1	921	591	28	10	901	9650	10537	5.48e-83	302
input|c7|3240672-3244611|+|ctg1_3067|	BGC0001656|c1|38760-53402|-|AKQ22680.1|malonyl_CoA-acyl_carrier_protein_transacylase|AKQ22680.1	34.8	583	356	12	465	1036	979	1548	6.05e-83	301
input|c7|3240672-3244611|+|ctg1_3067|	BGC0000991|c1|6260-10492|+|AAF62881.1|EpoB|AAF62881.1	27.7	940	608	27	4	911	72	971	6.14e-83	299
input|c7|3240672-3244611|+|ctg1_3067|	BGC0000989|c1|4263-8495|+|ACB46193.1|nonribosomal_peptide_synthetase|ACB46193.1	27.6	932	619	26	4	911	72	971	8.21e-83	299
input|c7|3240672-3244611|+|ctg1_3067|	BGC0001415|c1|16931-24061|-|SMDB11_2290|non-ribosomal_peptide_synthetase|CDG12865.1	35.6	585	355	11	442	1017	357	928	9.68e-83	300
input|c7|3240672-3244611|+|ctg1_3067|	BGC0000316|c1|28363-31221|+|ABR67750.1|CmnG|ABR67750.1	34.1	646	378	14	436	1069	7	616	1.08e-82	293
input|c7|3240672-3244611|+|ctg1_3067|	BGC0000988|c1|11872-16104|+|AAF26925.1|nonribosomal_peptide_synthetase|AAF26925.1	27.8	934	614	28	4	911	72	971	1.10e-82	298
input|c7|3240672-3244611|+|ctg1_3067|	BGC0001237|c1|1-2811|-|ALJ49909.1|TlmI|ALJ49909.1	30.1	780	443	17	456	1175	35	772	1.55e-82	292
input|c7|3240672-3244611|+|ctg1_3067|	BGC0002114|c1|15597-26255|+|MSR10575_88410|Polyketide_synthase|QRN75754.1	39.5	456	262	8	595	1039	2626	3078	1.67e-82	300
input|c7|3240672-3244611|+|ctg1_3067|	BGC0000445|c1|11847-13637|+|CAJ34367.1|NRPS_protein|CAJ34367.1	35.0	606	357	16	465	1053	8	593	1.93e-82	283
input|c7|3240672-3244611|+|ctg1_3067|	BGC0002377|c1|37714-40968|+|QBA57740.1|NRPS|QBA57740.1	33.2	650	392	15	411	1035	443	1075	1.95e-82	294
input|c7|3240672-3244611|+|ctg1_3067|	BGC0000459|c1|21154-38325|-|AGN74885.1|nonribosomal_peptide_synthetase|AGN74885.1	27.7	937	615	22	5	911	1461	2365	1.96e-82	300
input|c7|3240672-3244611|+|ctg1_3067|	BGC0000961|c1|2855-4501|-|BTH_II1226|peptide_synthetase,_putative|ABC34137.1	37.7	506	297	10	461	962	56	547	1.99e-82	281
input|c7|3240672-3244611|+|ctg1_3067|	BGC0002117|c1|23387-26572|+|FRY77_09865|amino_acid_adenylation_domain-containing_protein|NAO96317.1	28.1	1051	677	28	34	1051	48	1052	2.69e-82	293
input|c7|3240672-3244611|+|ctg1_3067|	BGC0001760|c1|6092-15391|-|SRIM_RS28570|non-ribosomal_peptide_synthetase|WP_004571777.1	29.2	1095	693	29	5	1057	611	1665	2.74e-82	299
input|c7|3240672-3244611|+|ctg1_3067|	BGC0002250|c1|5957-17709|-|PTRG_04244|lovastatin_nonaketide_synthase|EDU47082.1	25.7	1101	713	36	4	1039	2457	3517	3.06e-82	299
input|c7|3240672-3244611|+|ctg1_3067|	BGC0002066|c1|15647-27514|+|THAR02_03289|Non-ribosomal_peptide_synthetase_-_Polyketide_synthase|KKP04599.1	26.9	1094	724	35	6	1056	2555	3615	3.08e-82	299
input|c7|3240672-3244611|+|ctg1_3067|	BGC0001443|c1|2545-7191|-|G339_RS37205|type_I_polyketide_synthase|WP_019634550.1	34.6	584	350	9	461	1035	6	566	3.27e-82	298
input|c7|3240672-3244611|+|ctg1_3067|	BGC0000465|c1|6000-10043|-|XNC1_2300|putative_Peptide_synthetase|CBJ90359.1	33.4	650	377	15	292	925	174	783	3.35e-82	296
input|c7|3240672-3244611|+|ctg1_3067|	BGC0002239|c1|7583-21059|-|QXF14600.1|PydA|QXF14600.1	25.2	1096	732	30	3	1042	2593	3656	5.56e-82	298
input|c7|3240672-3244611|+|ctg1_3067|	BGC0000954|c1|35383-39609|+|CAQ18831.1|nonribosomal_polypetide_synthetase|CAQ18831.1	28.8	960	579	32	4	911	75	981	6.19e-82	296
input|c7|3240672-3244611|+|ctg1_3067|	BGC0001024|c1|13537-17409|+|AAF19811.1|mtaC|AAF19811.1	35.5	575	337	13	459	1020	480	1033	7.46e-82	295
input|c7|3240672-3244611|+|ctg1_3067|	BGC0002416|c1|13769-16882|+|ALG65340.1|Var5|ALG65340.1	34.8	656	366	16	387	1019	366	982	8.91e-82	291
input|c7|3240672-3244611|+|ctg1_3067|	BGC0001014|c1|3876-16682|-|RSc1806|polyketide_synthase/non-ribosomal_peptide_synthetase|CAD15508.1	29.5	955	591	29	4	914	2226	3142	1.31e-81	297
input|c7|3240672-3244611|+|ctg1_3067|	BGC0001189|c1|6174-9353|+|RALTA_B1226|non_ribosomal_peptide_synthase,_antibiotic_synthesis;_contains_1_condensation_domain,_1_AMP-acid_ligases_II_domain|CAQ71827.1	29.3	987	623	27	131	1084	113	1057	1.59e-81	291
input|c7|3240672-3244611|+|ctg1_3067|	BGC0000394|c1|15407-18046|-|AGD80616.1|amino_acid_adenylation_domain-containing_protein|AGD80616.1	36.7	551	322	11	411	958	329	855	1.75e-81	288
input|c7|3240672-3244611|+|ctg1_3067|	BGC0001442|c1|19894-21408|-|ATJ34005.1|adenylation_domain-containing_protein|ATJ34005.1	36.1	501	301	7	465	958	11	499	1.94e-81	277
input|c7|3240672-3244611|+|ctg1_3067|	BGC0000982|c1|22528-26457|+|AAW03326.1|CtaC|AAW03326.1	35.7	603	349	16	435	1020	487	1067	2.04e-81	294
input|c7|3240672-3244611|+|ctg1_3067|	BGC0001010|c1|21033-30887|+|CAD89775.1|MelD_protein|CAD89775.1	27.7	1007	655	27	4	976	78	1045	2.06e-81	296
input|c7|3240672-3244611|+|ctg1_3067|	BGC0002268|c1|14698-26854|+|QNH68024.1|PfpA|QNH68024.1	26.7	1101	700	35	5	1039	2599	3658	2.26e-81	296
input|c7|3240672-3244611|+|ctg1_3067|	BGC0002230|c1|14557-26667|-|QPC57090.1|polyketide_synthase-nonribosomal_peptide_synthetase|QPC57090.1	25.4	1104	729	32	6	1048	2603	3672	3.00e-81	296
input|c7|3240672-3244611|+|ctg1_3067|	BGC0001236|c1|1255-2988|-|ALJ49920.1|TtmI|ALJ49920.1	32.9	565	356	11	485	1035	8	563	3.73e-81	279
input|c7|3240672-3244611|+|ctg1_3067|	BGC0001502|c1|8638-11739|-|AHA_2476|nonribosomal_peptide_synthetase|ABK39646.1	27.2	1060	692	26	4	1035	4	1011	5.15e-81	289
input|c7|3240672-3244611|+|ctg1_3067|	BGC0001027|c1|12431-16999|+|NFA_7670|non-ribosomal_peptide_synthetase|BAD55612.1	29.2	1100	676	41	26	1076	35	1080	5.34e-81	294
input|c7|3240672-3244611|+|ctg1_3067|	BGC0001117|c1|7255-10242|-|CBZ42140.1|non-ribosomal_peptide_synthetase|CBZ42140.1	34.1	643	371	16	425	1034	346	968	5.67e-81	288
input|c7|3240672-3244611|+|ctg1_3067|	BGC0001051|c1|37526-57517|+|ADH04641.1|TgaC|ADH04641.1	29.4	953	581	25	4	912	3192	4096	1.07e-80	295
input|c7|3240672-3244611|+|ctg1_3067|	BGC0001445|c1|1-11841|-|AFLA_066840|hybrid_PKS/NRPS_enzyme,_putative|EED49862.1	26.2	1080	719	30	5	1042	2547	3590	1.22e-80	294
input|c7|3240672-3244611|+|ctg1_3067|	BGC0001750|c1|13000-17190|+|ATG32076.1|nonribosomal_peptide_synthetase|ATG32076.1	28.4	953	606	27	4	921	78	989	1.41e-80	292
input|c7|3240672-3244611|+|ctg1_3067|	BGC0001116|c1|37068-57962|-|BAF50727.1|hybrid_polyketide_synthase-non_ribosomal_peptide_synthetase|BAF50727.1	29.0	1082	643	36	5	1031	3467	4478	1.43e-80	294
input|c7|3240672-3244611|+|ctg1_3067|	BGC0002197|c1|1639-13691|-|QBK15049.1|PKS-NRPS_hybrid_TraA|QBK15049.1	26.1	1084	712	30	6	1036	2450	3497	1.61e-80	294
input|c7|3240672-3244611|+|ctg1_3067|	BGC0001000|c1|24086-35923|+|AAY42398.1|Nonribosomal_peptide_synthetase|AAY42398.1	28.1	943	622	25	4	921	2336	3247	1.62e-80	294
input|c7|3240672-3244611|+|ctg1_3067|	BGC0001203|c1|2857-16992|+|AKA59447.1|non-ribosomal_peptide_synthetase|AKA59447.1	31.0	894	547	24	171	1044	3830	4673	1.73e-80	294
input|c7|3240672-3244611|+|ctg1_3067|	BGC0000982|c1|26454-36314|+|AAW03327.1|CtaD|AAW03327.1	27.9	937	622	20	4	916	84	990	1.98e-80	293
input|c7|3240672-3244611|+|ctg1_3067|	BGC0002370|c1|34347-45047|-|AGRA3207_002707|amino_acid_adenylation_domain-containing_protein|QXJ21808.1	28.4	960	592	30	4	912	1076	1991	2.06e-80	293
input|c7|3240672-3244611|+|ctg1_3067|	BGC0001794|c1|15664-23178|+|AQV04230.1|SwnK|AQV04230.1	32.7	660	405	14	442	1088	25	658	2.21e-80	293
input|c7|3240672-3244611|+|ctg1_3067|	BGC0001202|c1|22596-24317|+|AKA59440.1|non-ribosomal_peptide_synthetase|AKA59440.1	35.1	575	351	12	465	1035	4	560	4.09e-80	276
input|c7|3240672-3244611|+|ctg1_3067|	BGC0001021|c1|1501-5886|-|Rv2379c|Peptide_synthetase_MbtF_(peptide_synthase)|CCP45167.1	28.6	1039	644	35	101	1101	120	1098	4.36e-80	291
input|c7|3240672-3244611|+|ctg1_3067|	BGC0001856|c1|155569-158616|-|QBF51786.1|Nrps|QBF51786.1	32.5	655	393	17	387	1020	347	973	6.09e-80	286
input|c7|3240672-3244611|+|ctg1_3067|	BGC0000064|c1|1-11857|+|AAT28740.1|FUSS|AAT28740.1	25.2	1091	735	26	5	1051	2340	3393	6.52e-80	292
input|c7|3240672-3244611|+|ctg1_3067|	BGC0001001|c1|36820-48627|+|AAS98783.1|polyketide_synthase/nonribosomal_peptide_synthase_hybrid|AAS98783.1	29.3	799	502	20	3	765	2275	3046	6.66e-80	292
input|c7|3240672-3244611|+|ctg1_3067|	BGC0002304|c1|7641-19956|+|AZZ09613.1|PvhA|AZZ09613.1	25.2	1106	734	32	5	1051	2604	3675	6.72e-80	292
input|c7|3240672-3244611|+|ctg1_3067|	BGC0001963|c1|144815-147976|-|AZF85944.1|hypothetical_protein|AZF85944.1	35.4	607	339	19	453	1030	428	1010	7.26e-80	286
input|c7|3240672-3244611|+|ctg1_3067|	BGC0000378|c1|15295-16959|-|ABV56594.1|KtzN|ABV56594.1	35.0	508	305	10	457	958	62	550	8.80e-80	274
input|c7|3240672-3244611|+|ctg1_3067|	BGC0001884|c1|32551-36813|+|DAB41917.1|ArzO_-_NRPS_(Cy,_A,_Ox,_PCP)|DAB41917.1	27.4	960	613	32	4	922	78	994	8.84e-80	290
input|c7|3240672-3244611|+|ctg1_3067|	BGC0000832|c1|4043-5845|+|AAN65224.1|peptide_synthetase-like_protein|AAN65224.1	34.4	602	351	16	451	1035	15	589	1.09e-79	275
input|c7|3240672-3244611|+|ctg1_3067|	BGC0000834|c1|3076-4878|+|AAF67501.2|peptide_synthetase-like_protein|AAF67501.2	33.9	598	333	16	465	1035	27	589	1.09e-79	275
input|c7|3240672-3244611|+|ctg1_3067|	BGC0002687|c1|9947-22867|-|ACZ75_02210|polyketide_synthase|AKU20507.1	29.2	952	594	31	4	911	2278	3193	1.21e-79	291
input|c7|3240672-3244611|+|ctg1_3067|	BGC0000300|c1|5186-8539|-|SSMG_02535|non-ribosomal_peptide_synthetase|EFL06864.1	25.9	1066	680	30	4	1039	96	1081	2.00e-79	286
input|c7|3240672-3244611|+|ctg1_3067|	BGC0000376|c1|8925-13415|+|BAP16689.1|nonribosomal_peptide_synthetase|BAP16689.1	33.6	637	387	14	429	1047	168	786	2.04e-79	289
input|c7|3240672-3244611|+|ctg1_3067|	BGC0001024|c1|17406-27281|+|AAF19812.1|MtaD|AAF19812.1	38.0	521	295	10	413	921	492	996	4.44e-79	289
input|c7|3240672-3244611|+|ctg1_3067|	BGC0000458|c1|11597-14818|+|AAP92496.1|nonribosomal_peptide_synthetase|AAP92496.1	33.4	626	377	12	440	1035	16	631	5.49e-79	284
input|c7|3240672-3244611|+|ctg1_3067|	BGC0000395|c1|10419-21497|+|AAT09804.1|NocA|AAT09804.1	32.1	689	365	13	448	1054	7	674	6.21e-79	289
input|c7|3240672-3244611|+|ctg1_3067|	BGC0002679|c1|4647-7889|-|CV_1486|enterobactin_synthetase_component_F|AAQ59161.2	29.1	988	626	24	252	1218	33	967	8.00e-79	283
input|c7|3240672-3244611|+|ctg1_3067|	BGC0001297|c1|17542-20478|-|ALG65314.1|Cal22|ALG65314.1	34.1	646	359	18	419	1021	333	954	1.37e-78	281
input|c7|3240672-3244611|+|ctg1_3067|	BGC0001111|c1|6639-43580|+|CCA89326.1|mixed_trans-AT_type_I_polyketide_synthase/nonribosomal_peptide_synthetase|CCA89326.1	34.1	628	357	15	450	1052	917	1512	2.50e-78	287
input|c7|3240672-3244611|+|ctg1_3067|	BGC0001599|c1|5263-8829|+|I35_4194|Peptide_synthetase|CDN62030.1	32.8	594	358	14	445	1020	174	744	3.04e-78	283
input|c7|3240672-3244611|+|ctg1_3067|	BGC0001088|c1|52382-55207|+|CAE52342.1|non-ribosomal_peptide_synthase|CAE52342.1	38.3	439	258	8	458	894	21	448	3.67e-78	279
input|c7|3240672-3244611|+|ctg1_3067|	BGC0001091|c1|57906-69557|-|ADI59531.1|CorI|ADI59531.1	37.2	497	299	7	467	962	1161	1645	6.05e-78	286
input|c7|3240672-3244611|+|ctg1_3067|	BGC0002352|c1|13496-18187|+|AWN90_15510|non-ribosomal_peptide_synthetase|KZM69124.1	27.1	1104	698	25	15	1048	29	1095	7.32e-78	284
input|c7|3240672-3244611|+|ctg1_3067|	BGC0002546|c1|4375-16776|-|QHD43130.1|NRPS/PKS_hybrid_protein|QHD43130.1	26.7	1109	725	36	5	1056	2595	3672	1.43e-77	285
input|c7|3240672-3244611|+|ctg1_3067|	BGC0002051|c1|8169-10088|+|NAI38-464|linear_gramicidin_synthase_subunit_B|QOE83925.1	34.4	604	355	13	452	1039	36	614	1.52e-77	270
input|c7|3240672-3244611|+|ctg1_3067|	BGC0001342|c1|56174-76006|+|ADH04660.1|TugD|ADH04660.1	28.6	942	602	29	4	912	3134	4037	2.88e-77	284
input|c7|3240672-3244611|+|ctg1_3067|	BGC0002472|c1|1-4806|-|BGP74_RS13415|non-ribosomal_peptide_synthetase|WP_069848004.1	27.8	941	600	25	4	911	78	972	5.70e-77	281
input|c7|3240672-3244611|+|ctg1_3067|	BGC0001368|c1|32755-36045|-|IF33_RS0114870|non-ribosomal_peptide_synthetase|WP_051700122.1	32.7	643	399	14	415	1036	429	1058	6.00e-77	278
input|c7|3240672-3244611|+|ctg1_3067|	BGC0001115|c1|74663-78031|+|CBK62746.1||CBK62746.1	33.1	580	357	11	458	1020	520	1085	7.73e-77	278
input|c7|3240672-3244611|+|ctg1_3067|	BGC0002418|c1|13837-16953|+|S7S_05315|amino_acid_adenylation_domain-containing_protein|AJD47483.1	29.4	916	558	23	132	1019	126	980	7.79e-77	277
input|c7|3240672-3244611|+|ctg1_3067|	BGC0002360|c1|36063-39473|+|UEF20583.1|nonribosomal_peptide_synthetase|UEF20583.1	32.4	661	356	15	440	1036	490	1123	1.18e-76	278
input|c7|3240672-3244611|+|ctg1_3067|	BGC0002624|c1|18139-24705|+|FIS9431_RS33740|LLM_class_flavin-dependent_oxidoreductase|WP_051206796.1	24.5	1308	559	30	5	915	77	1352	1.23e-76	281
input|c7|3240672-3244611|+|ctg1_3067|	BGC0000360|c1|32041-34500|-|CBL93720.1|NRPS_didomain_PCP-A|CBL93720.1	33.4	664	394	16	399	1035	161	803	1.65e-76	272
input|c7|3240672-3244611|+|ctg1_3067|	BGC0002581|c1|31853-35263|+|QKF54440.2|P450+A+T|QKF54440.2	35.7	526	302	10	440	956	490	988	2.12e-76	277
input|c7|3240672-3244611|+|ctg1_3067|	BGC0001963|c1|33732-36824|-|AZF85929.1|non-ribosomal_peptide_synthase|AZF85929.1	34.1	601	341	16	465	1030	416	996	2.33e-76	275
input|c7|3240672-3244611|+|ctg1_3067|	BGC0001963|c1|75161-78250|+|AZF85912.1|non-ribosomal_peptide_synthase|AZF85912.1	31.8	623	374	15	412	1017	389	977	3.10e-76	275
input|c7|3240672-3244611|+|ctg1_3067|	BGC0002370|c1|45077-53233|-|AGRA3207_002708|amino_acid_adenylation_domain-containing_protein|QXJ21809.1	28.8	943	602	26	4	925	1297	2191	3.42e-76	280
input|c7|3240672-3244611|+|ctg1_3067|	BGC0000833|c1|3625-5424|+|AAG29780.1|peptide_synthetase-like_protein|AAG29780.1	33.1	599	336	16	465	1035	27	588	6.20e-76	265
input|c7|3240672-3244611|+|ctg1_3067|	BGC0002370|c1|54462-56018|+|AGRA3207_002710|amino_acid_adenylation_domain-containing_protein|QXJ21811.1	35.2	517	312	12	450	958	11	512	7.32e-76	262
input|c7|3240672-3244611|+|ctg1_3067|	BGC0001368|c1|6383-8215|+|IF33_RS0114785|non-ribosomal_peptide_synthetase|WP_078857609.1	34.1	619	352	18	456	1054	19	601	8.01e-76	265
input|c7|3240672-3244611|+|ctg1_3067|	BGC0000459|c1|92365-94791|+|AGN74898.1|nonribosomal_peptide_synthetase|AGN74898.1	34.4	508	308	7	469	959	294	793	1.14e-75	269
input|c7|3240672-3244611|+|ctg1_3067|	BGC0002544|c1|28891-32274|+|QIE08738.1|non-ribosomal_peptide_synthetase|QIE08738.1	26.1	1071	691	33	4	1043	96	1096	2.05e-75	274
input|c7|3240672-3244611|+|ctg1_3067|	BGC0001840|c1|7432-16872|-|ctg16_19|nrps|DAC80540.1	28.3	1106	688	34	5	1057	631	1684	2.67e-75	277
input|c7|3240672-3244611|+|ctg1_3067|	BGC0000973|c1|42017-46105|+|CCC55927.1|hypothetical_protein|CCC55927.1	37.5	480	263	9	446	911	39	495	3.77e-75	275
input|c7|3240672-3244611|+|ctg1_3067|	BGC0000324|c1|8509-14037|+|CAC17500.1|putative_non-ribosomal_peptide_synthase|CAC17500.1	28.1	960	590	28	4	910	70	982	5.12e-75	276
input|c7|3240672-3244611|+|ctg1_3067|	BGC0001857|c1|15342-27878|+|QBE85649.1|BuaA|QBE85649.1	25.7	1083	679	35	34	1042	2610	3640	5.21e-75	276
input|c7|3240672-3244611|+|ctg1_3067|	BGC0001771|c1|9381-12521|+|IG96_RS37880|non-ribosomal_peptide_synthetase|WP_051872436.1	26.3	1069	726	25	3	1043	6	1040	5.38e-75	271
input|c7|3240672-3244611|+|ctg1_3067|	BGC0002472|c1|8383-17457|-|BGP74_RS13430|non-ribosomal_peptide_synthetase|WP_069848010.1	26.5	966	595	28	4	911	1566	2474	6.07e-75	276
input|c7|3240672-3244611|+|ctg1_3067|	BGC0000376|c1|30071-35677|-|BAP16699.1|nonribosomal_peptide_synthetase|BAP16699.1	34.1	586	348	13	457	1023	1277	1843	6.91e-75	275
input|c7|3240672-3244611|+|ctg1_3067|	BGC0002089|c1|2336-6802|-|SCAB_31781|thaxtomin_synthetase_B|CBG70278.1	38.6	472	256	12	463	921	31	481	7.41e-75	275
input|c7|3240672-3244611|+|ctg1_3067|	BGC0002067|c1|15873-27794|-|PDE_09198|nonribosomal_peptide_synthatase-polyketide_synthase|EPS34234.1	25.5	1100	730	36	10	1054	2557	3622	9.12e-75	276
input|c7|3240672-3244611|+|ctg1_3067|	BGC0000444|c1|14565-19082|+|stPAI030|thaxtomin_synthetase_B|AAW49319.1	38.9	476	257	14	458	920	43	497	1.02e-74	274
input|c7|3240672-3244611|+|ctg1_3067|	BGC0000342|c1|1021-10416|+|CAA79245.2|enniatin_synthetase|CAA79245.2	26.2	932	624	27	10	912	1108	2004	1.08e-74	275
input|c7|3240672-3244611|+|ctg1_3067|	BGC0001801|c1|23331-28811|-|SVEN_0517|pyochelin_synthetase_F|CCA53804.1	28.4	952	610	26	4	921	72	985	1.55e-74	274
input|c7|3240672-3244611|+|ctg1_3067|	BGC0002204|c1|9389-21912|+|QOG08944.1|FfsA|QOG08944.1	25.2	1091	715	33	5	1039	2632	3677	2.13e-74	275
input|c7|3240672-3244611|+|ctg1_3067|	BGC0001047|c1|2126-6112|+|CAD70194.1|non-ribosomal_peptide_synthetase|CAD70194.1	31.6	655	408	19	402	1042	691	1319	2.41e-74	272
input|c7|3240672-3244611|+|ctg1_3067|	BGC0000950|c1|32220-33788|-|ADY76684.1|non-ribosomal_peptide_synthetase|ADY76684.1	36.6	514	295	13	457	958	16	510	2.45e-74	258
input|c7|3240672-3244611|+|ctg1_3067|	BGC0002624|c1|13892-18142|+|FIS9431_RS33345|non-ribosomal_peptide_synthetase|WP_035121683.1	27.0	948	612	31	4	912	78	984	2.52e-74	273
input|c7|3240672-3244611|+|ctg1_3067|	BGC0001240|c1|1-28516|-|X797_010654|nonribosomal_peptide_synthetase,_serinocyclin_synthetase_NPS1|EXU96269.1	25.3	1089	688	33	4	1030	7923	8947	3.41e-74	274
input|c7|3240672-3244611|+|ctg1_3067|	BGC0002169|c1|36606-41264|-|ASPACDRAFT_122295|hypothetical_protein|OJJ98497.1	26.2	1101	711	38	10	1051	133	1191	4.59e-74	272
input|c7|3240672-3244611|+|ctg1_3067|	BGC0000985|c1|11756-15748|+|TMO_c0604|DidC|AFK57214.1	28.1	1082	692	29	5	1057	79	1103	5.74e-74	271
input|c7|3240672-3244611|+|ctg1_3067|	BGC0002089|c1|6850-11226|-|SCAB_31791|thaxtomin_synthetase_A|CBG70279.1	38.1	478	244	10	454	911	17	462	6.63e-74	271
input|c7|3240672-3244611|+|ctg1_3067|	BGC0000972|c1|14620-21084|-|CAJ76289.1|putative_hybrid_non-ribosomal_peptide-polyketide_synthetase|CAJ76289.1	27.8	934	606	27	4	909	810	1703	7.75e-74	272
input|c7|3240672-3244611|+|ctg1_3067|	BGC0000355|c1|12823-24812|-|AFUA_6G12080|nonribosomal_peptide_synthetase|EAL89049.1	27.0	992	614	33	131	1058	2566	3511	8.57e-74	273
input|c7|3240672-3244611|+|ctg1_3067|	BGC0000961|c1|25108-28542|+|BTH_II1236|nonribosomal_peptide_synthetase,_putative|ABC34483.1	33.1	598	370	11	465	1054	9	584	1.05e-73	269
input|c7|3240672-3244611|+|ctg1_3067|	BGC0001000|c1|14019-24089|+|AAY42397.1|Nonribosomal_peptide_synthetase|AAY42397.1	28.2	942	602	32	4	911	2041	2942	1.06e-73	272
input|c7|3240672-3244611|+|ctg1_3067|	BGC0000444|c1|10210-14568|+|stPAI029|thaxtomin_synthetase_A|AAW49318.1	39.3	471	248	11	454	911	17	462	1.52e-73	270
input|c7|3240672-3244611|+|ctg1_3067|	BGC0002235|c1|55570-68431|+|MGG_15097|polyketide_synthase|EHA55875.1	25.2	1113	751	33	5	1061	2682	3768	2.02e-73	271
input|c7|3240672-3244611|+|ctg1_3067|	BGC0000330|c1|19281-22376|-|H16_B1686|non-ribosomal_peptide_synthetase|CAJ96471.1	34.2	564	342	8	467	1020	436	980	2.12e-73	266
input|c7|3240672-3244611|+|ctg1_3067|	BGC0001021|c1|15394-19638|-|Rv2383c|Phenyloxazoline_synthase_MbtB_(phenyloxazoline_synthetase)|CCP45171.1	29.7	771	451	17	456	1175	549	1279	2.42e-73	270
input|c7|3240672-3244611|+|ctg1_3067|	BGC0001020|c1|40774-42396|+|ADZ45339.1|non-ribosomal_peptide_synthetase|ADZ45339.1	35.2	508	311	10	453	958	40	531	2.45e-73	255
input|c7|3240672-3244611|+|ctg1_3067|	BGC0001780|c1|4997-21352|+|ARR97036.1|SphC|ARR97036.1	31.7	622	392	12	461	1070	14	614	5.07e-73	270
input|c7|3240672-3244611|+|ctg1_3067|	BGC0002095|c1|20917-22455|+|ACS04_34660|NRPS/PKS|KMO93436.1	34.1	522	312	10	454	961	6	509	7.72e-73	253
input|c7|3240672-3244611|+|ctg1_3067|	BGC0002468|c1|8863-12009|+|AAR12528.1|non-ribosomal_peptide_synthetase|AAR12528.1	26.4	946	609	28	131	1040	139	1033	8.19e-73	265
input|c7|3240672-3244611|+|ctg1_3067|	BGC0001148|c1|26919-28868|-|BAP82667.1|non-ribosomal_peptide_synthetase_A-domain_containing_protein|BAP82667.1	35.5	557	312	15	427	962	115	645	8.86e-73	257
input|c7|3240672-3244611|+|ctg1_3067|	BGC0000303|c1|24414-28754|+|ABW71853.1|nonribosomal_peptide_synthetase|ABW71853.1	27.4	1093	722	33	4	1063	15	1068	1.09e-72	268
input|c7|3240672-3244611|+|ctg1_3067|	BGC0001168|c1|1-2967|+|SLI_0883|Adenylation_and_reductase_domains_containing_protein|EOY45602.1	32.6	546	353	8	482	1018	5	544	1.86e-72	263
input|c7|3240672-3244611|+|ctg1_3067|	BGC0001381|c1|26559-29669|+|AJO72717.1|adenylation_domain-containing_protein|AJO72717.1	34.8	595	348	20	449	1020	414	991	2.34e-72	263
input|c7|3240672-3244611|+|ctg1_3067|	BGC0001328|c1|29756-32434|+|MCBG_00140|linear_gramicidin_synthetase_LgrC|EWM63007.1	36.6	456	252	7	626	1057	1	443	2.39e-72	261
input|c7|3240672-3244611|+|ctg1_3067|	BGC0002686|c1|90654-94016|-|FKD65_RS04515|non-ribosomal_peptide_synthetase|WP_141576286.1	28.3	927	576	27	135	1036	219	1081	5.07e-72	263
input|c7|3240672-3244611|+|ctg1_3067|	BGC0002160|c1|881-24226|-|F9C07_13168|putative_nonribosomal_peptide_synthase|QRD93053.1	33.1	623	349	17	458	1035	461	1060	6.74e-72	267
input|c7|3240672-3244611|+|ctg1_3067|	BGC0001941|c1|18910-28578|+|AXM42949.1|hybrid_type_1_PKS/NRPS|AXM42949.1	36.1	457	276	5	465	917	528	972	6.88e-72	266
input|c7|3240672-3244611|+|ctg1_3067|	BGC0000316|c1|25196-28366|+|ABR67749.1|CmnF|ABR67749.1	33.4	601	366	14	455	1035	31	617	6.89e-72	262
input|c7|3240672-3244611|+|ctg1_3067|	BGC0002718|c1|28263-31637|-|amrb99_16400|Phenyloxazoline_synthase_MbtB|MBD2892727.1	26.8	1055	682	28	4	1036	98	1084	7.00e-72	263
input|c7|3240672-3244611|+|ctg1_3067|	BGC0000459|c1|50629-64296|+|AGN74892.1|nonribosomal_peptide_synthetase/polyketide_synthase_hybrid_protein|AGN74892.1	27.9	1128	671	37	4	1047	3392	4461	7.90e-72	266
input|c7|3240672-3244611|+|ctg1_3067|	BGC0000366|c1|8437-12144|-|AGE11891.1|nonribosomal_peptide_synthetase|AGE11891.1	28.3	942	595	31	135	1046	298	1189	8.27e-72	264
input|c7|3240672-3244611|+|ctg1_3067|	BGC0001780|c1|27909-35990|+|ARR97038.1|SphE|ARR97038.1	34.6	589	360	11	469	1045	837	1412	1.09e-71	266
input|c7|3240672-3244611|+|ctg1_3067|	BGC0000951|c1|17292-18875|+|ADN26251.1|ATP-dependent_adenylase|ADN26251.1	35.5	518	296	12	457	958	20	515	1.32e-71	250
input|c7|3240672-3244611|+|ctg1_3067|	BGC0000959|c1|9129-21064|+|ANIA_08412|hybrid_PKS-NRPS_(Eurofung)|CBF80487.1	25.2	1106	737	34	5	1054	2509	3580	2.29e-71	265
input|c7|3240672-3244611|+|ctg1_3067|	BGC0000409|c1|29517-35333|+|AEA29644.1|putative_nonribosomal_peptide_synthetase_and_kinurenine_monooxygenase|AEA29644.1	27.3	1086	691	36	4	1041	15	1049	2.46e-71	264
input|c7|3240672-3244611|+|ctg1_3067|	BGC0001202|c1|10326-17990|+|AKA59436.1|non-ribosomal_peptide_synthetase|AKA59436.1	25.5	1090	685	25	5	1018	1463	2501	3.20e-71	264
input|c7|3240672-3244611|+|ctg1_3067|	BGC0001182|c1|6823-22833|-|CHGG_01239|uncharacterized_protein|XP_001220460.1	26.1	1113	712	37	5	1058	3270	4331	3.22e-71	265
input|c7|3240672-3244611|+|ctg1_3067|	BGC0000380|c1|12385-13953|-|ADZ24989.1|prolin_adenylation_protein|ADZ24989.1	30.6	519	334	8	461	958	5	518	4.01e-71	248
input|c7|3240672-3244611|+|ctg1_3067|	BGC0001790|c1|12988-16257|+|AOZ21316.1|SulI|AOZ21316.1	33.3	591	364	12	459	1039	512	1082	5.35e-71	260
input|c7|3240672-3244611|+|ctg1_3067|	BGC0002676|c1|18873-22415|+|KZO11_19370|amino_acid_adenylation_domain-containing_protein|QYA95659.1	28.0	1031	640	34	43	1019	142	1124	5.92e-71	261
input|c7|3240672-3244611|+|ctg1_3067|	BGC0001750|c1|2053-3564|+|ATG32071.1|proline_specific_adenylation_domain-containing_protein|ATG32071.1	34.0	497	306	7	467	958	9	488	6.26e-71	247
input|c7|3240672-3244611|+|ctg1_3067|	BGC0002611|c1|14261-35929|+|AKJ70942.1|non-ribosomal_peptide_synthetase|AKJ70942.1	27.2	1112	668	40	3	1057	135	1161	8.19e-71	263
input|c7|3240672-3244611|+|ctg1_3067|	BGC0001035|c1|50154-71843|+|GLAREA_10035|non-ribosomal_peptide_synthetase|EPE34341.1	32.2	649	371	21	435	1036	2819	3445	1.08e-70	263
input|c7|3240672-3244611|+|ctg1_3067|	BGC0001044|c1|13580-20401|+|AAS92545.1|SirP|AAS92545.1	26.3	1044	677	34	6	1024	644	1620	1.13e-70	262
input|c7|3240672-3244611|+|ctg1_3067|	BGC0000324|c1|1823-8512|+|CAC17499.1|putative_non-ribosomal_peptide_synthase|CAC17499.1	26.9	1070	670	31	4	1021	109	1118	1.53e-70	262
input|c7|3240672-3244611|+|ctg1_3067|	BGC0002410|c1|4116-9464|-|IHE48_18575|non-ribosomal_peptide_synthetase|MBE3202942.1	26.6	1103	696	33	4	1036	651	1709	1.55e-70	261
input|c7|3240672-3244611|+|ctg1_3067|	BGC0000448|c1|1-1905|+|ACN39014.1|putative_nonribosomal_peptide_synthetase_TomA|ACN39014.1	32.6	604	363	18	475	1053	49	633	1.56e-70	250
input|c7|3240672-3244611|+|ctg1_3067|	BGC0002178|c1|32005-45452|-|FGSG_11659|hypothetical_protein|ESU05145.1	26.0	1093	689	37	4	1040	1724	2752	5.14e-70	261
input|c7|3240672-3244611|+|ctg1_3067|	BGC0001351|c1|3889-7368|-|AMK48225.1|nonribosomal_peptide_synthetase|AMK48225.1	26.6	1087	699	35	4	1050	103	1130	5.15e-70	258
input|c7|3240672-3244611|+|ctg1_3067|	BGC0001036|c1|10526-12112|+|AGZ15455.1|non-ribosomal_peptide_synthetase|AGZ15455.1	33.9	514	318	10	456	958	11	513	5.42e-70	245
input|c7|3240672-3244611|+|ctg1_3067|	BGC0001841|c1|3786-12152|+|DAC80525.1|malonyl_CoA-acyl_carrier_protein_transacylase|DAC80525.1	30.4	951	541	30	106	1035	655	1505	5.51e-70	260
input|c7|3240672-3244611|+|ctg1_3067|	BGC0002300|c1|20001-24980|+|AFJ20782.1|nonribosomal_peptide_synthetase|AFJ20782.1	32.0	591	358	13	456	1030	9	571	9.76e-70	259
input|c7|3240672-3244611|+|ctg1_3067|	BGC0000312|c1|21245-30685|+|ACR78148.1|BSLS|ACR78148.1	25.5	922	650	21	10	912	1112	2015	1.03e-69	259
input|c7|3240672-3244611|+|ctg1_3067|	BGC0000901|c1|11685-22750|+|ctg1_orf00001||ctg1_orf00001	25.5	962	622	25	131	1039	1792	2711	1.37e-69	259
input|c7|3240672-3244611|+|ctg1_3067|	BGC0000421|c1|2870-5884|+|AAL33756.1|putative_non-ribosomal_peptide_synthetase|AAL33756.1	30.4	644	397	15	411	1039	368	975	1.91e-69	254
input|c7|3240672-3244611|+|ctg1_3067|	BGC0000377|c1|24523-27411|+|AEC14349.1|nonribosomal_peptide_synthetase|AEC14349.1	30.8	556	367	10	465	1018	13	552	2.17e-69	253
input|c7|3240672-3244611|+|ctg1_3067|	BGC0000983|c1|16334-28707|-|ACLA_078660|hybrid_NRPS/PKS_enzyme,_putative|EAW09117.1	24.9	1067	744	30	5	1036	2643	3687	3.49e-69	258
input|c7|3240672-3244611|+|ctg1_3067|	BGC0002118|c1|68650-74109|-|J6386_25975|amino_acid_adenylation_domain-containing_protein|MCC5026027.1	28.1	854	537	25	10	850	1028	1817	4.56e-69	257
input|c7|3240672-3244611|+|ctg1_3067|	BGC0002119|c1|66456-73850|-|J6386_25750|amino_acid_adenylation_domain-containing_protein|MCC5025983.1	28.1	854	537	25	10	850	1673	2462	6.22e-69	257
input|c7|3240672-3244611|+|ctg1_3067|	BGC0001925|c1|3122-4720|+|BBG06551.1|AMP_binding_enzyme|BBG06551.1	32.8	509	320	9	468	958	11	515	6.94e-69	242
input|c7|3240672-3244611|+|ctg1_3067|	BGC0001358|c1|63670-99575|+|VFPBJ_02539|nonribosomal_peptide_synthase|OAQ83772.1	25.7	1038	629	33	117	1051	10430	11428	9.92e-69	257
input|c7|3240672-3244611|+|ctg1_3067|	BGC0000313|c1|11511-21080|+|ACI30655.1|BEAS_beauvericin_nonribosomal_cyclodepsipeptide_synthetase|ACI30655.1	26.6	956	602	30	10	912	1139	2047	1.68e-68	256
input|c7|3240672-3244611|+|ctg1_3067|	BGC0002242|c1|7072-18848|+|HK57_00503|nonribosomal_peptide_synthase|KIA75688.1	24.9	1195	789	37	3	1140	2407	3549	1.83e-68	256
input|c7|3240672-3244611|+|ctg1_3067|	BGC0001881|c1|30235-42858|+|QCS37521.1|pyiS|QCS37521.1	24.6	1109	756	33	5	1059	2649	3731	1.86e-68	256
input|c7|3240672-3244611|+|ctg1_3067|	BGC0002248|c1|18342-21557|+|G4B84_005468|hypothetical_protein|QMW30133.1	32.0	619	359	16	457	1036	23	618	2.02e-68	252
input|c7|3240672-3244611|+|ctg1_3067|	BGC0000350|c1|12734-18106|+|ETU_000009|NRPS|ADQ55476.1	22.5	1067	763	24	10	1035	718	1761	4.14e-68	254
input|c7|3240672-3244611|+|ctg1_3067|	BGC0001652|c1|1-1815|+|AOC89000.1|putative_nonribosomal_peptide_synthetase|AOC89000.1	33.2	555	351	13	469	1019	32	570	4.89e-68	242
input|c7|3240672-3244611|+|ctg1_3067|	BGC0001449|c1|6826-19023|-|MYCTH_68164|PKS-NRPSs|AEO57481.1	24.2	1117	745	31	3	1051	2612	3694	5.58e-68	254
input|c7|3240672-3244611|+|ctg1_3067|	BGC0001672|c1|21359-28486|-|AQX14495.1|monobactam_NRPS_scaffold_3|AQX14495.1	24.8	800	536	19	254	1030	230	986	5.59e-68	254
input|c7|3240672-3244611|+|ctg1_3067|	BGC0002205|c1|5750-18091|+|SNOG_00308|hypothetical_protein|EAT91803.2	23.6	1104	754	27	5	1056	2587	3652	5.62e-68	254
input|c7|3240672-3244611|+|ctg1_3067|	BGC0000357|c1|1-18536|+|PCH_Pc16g04690|cyclic_hydrophobic_tetrapeptide|CAP93139.1	31.9	673	393	19	403	1029	187	840	6.28e-68	254
input|c7|3240672-3244611|+|ctg1_3067|	BGC0001054|c1|33291-41309|-|XNC1_1711|Non-ribosomal_peptide_synthase_involved_in_Xenocoumacin_synthesis|CBJ89771.1	24.2	1067	726	24	15	1036	1589	2617	8.04e-68	253
input|c7|3240672-3244611|+|ctg1_3067|	BGC0001413|c1|22598-25525|+|AKP45396.1|CysH|AKP45396.1	35.7	442	273	10	455	894	28	460	8.42e-68	249
input|c7|3240672-3244611|+|ctg1_3067|	BGC0001966|c1|42561-74741|-|QCC62999.1|BII-rafflesfungin_nonribosomal_protein_synthetase|QCC62999.1	25.4	1108	696	37	3	1039	9147	10194	9.04e-68	254
input|c7|3240672-3244611|+|ctg1_3067|	BGC0000977|c1|12739-24462|+|BAK26562.1|PKS-NRPS_hybrid|BAK26562.1	24.5	1144	775	35	10	1111	2508	3604	9.68e-68	253
input|c7|3240672-3244611|+|ctg1_3067|	BGC0001329|c1|34573-35775|+|ctg1_orf18||ctg1_orf18	40.0	355	207	5	609	959	45	397	1.05e-67	234
input|c7|3240672-3244611|+|ctg1_3067|	BGC0001218|c1|13982-26398|+|AKC54422.1|fumosorinone_biosynthesis_polyketide_synthase|AKC54422.1	23.6	1184	805	30	5	1134	2704	3841	2.27e-67	252
input|c7|3240672-3244611|+|ctg1_3067|	BGC0001341|c1|2640-10610|-|A7979_04520|hypothetical_protein|ORC16617.1	24.3	1053	720	24	6	1030	1351	2354	2.43e-67	252
input|c7|3240672-3244611|+|ctg1_3067|	BGC0002555|c1|3549-59408|-|QNN94286.1|EmeB|QNN94286.1	25.7	1156	716	37	4	1088	1466	2549	2.87e-67	252
input|c7|3240672-3244611|+|ctg1_3067|	BGC0000833|c1|13824-15329|+|AAG29789.1|acyl-CoA_synthetase|AAG29789.1	34.3	510	304	11	460	961	6	492	3.22e-67	236
input|c7|3240672-3244611|+|ctg1_3067|	BGC0002166|c1|1-8397|+|AZC86156.1|peramine_synthetase|AZC86156.1	27.0	854	529	24	244	1035	45	866	3.32e-67	251
input|c7|3240672-3244611|+|ctg1_3067|	BGC0001054|c1|7211-9784|-|XNC1_1701|Non-ribosomal_peptide_synthase_involved_in_xenocoumacin_synthesis|CBJ89761.1	30.4	602	381	11	461	1039	240	826	5.14e-67	244
input|c7|3240672-3244611|+|ctg1_3067|	BGC0002543|c1|24739-46578|+|QIW91877.1|NRPS|QIW91877.1	30.4	691	416	20	392	1036	5973	6644	5.98e-67	251
input|c7|3240672-3244611|+|ctg1_3067|	BGC0002035|c1|3426-15590|-|iliA||iliA	27.6	823	542	24	245	1035	2864	3664	6.83e-67	251
input|c7|3240672-3244611|+|ctg1_3067|	BGC0000412|c1|805-5121|+|AAC83656.1|dihydroaeruginoic_acid_synthetase|AAC83656.1	27.9	944	612	27	4	924	105	1002	7.63e-67	249
input|c7|3240672-3244611|+|ctg1_3067|	BGC0001045|c1|6631-11655|+|AFR69331.1|nonribosomal_peptide_synthetase_SpiA|AFR69331.1	27.0	1057	655	34	4	1024	650	1625	7.99e-67	249
input|c7|3240672-3244611|+|ctg1_3067|	BGC0000428|c1|7339-9129|-|ACN39728.1|SibE|ACN39728.1	33.0	564	346	13	465	1017	16	558	1.16e-66	238
input|c7|3240672-3244611|+|ctg1_3067|	BGC0000378|c1|48496-50091|+|ABV56582.1|KtzB|ABV56582.1	32.8	512	324	13	449	958	30	523	1.23e-66	236
input|c7|3240672-3244611|+|ctg1_3067|	BGC0001515|c1|42092-63902|+|ANIA_07884|nonribosomal_peptide_synthase,_putative_(JCVI)|CBF73453.1	27.3	862	520	27	228	1037	47	853	1.37e-66	250
input|c7|3240672-3244611|+|ctg1_3067|	BGC0000360|c1|19457-21010|+|CBL93716.1|NRPS_A-domain|CBL93716.1	33.5	489	304	9	482	961	25	501	1.62e-66	235
input|c7|3240672-3244611|+|ctg1_3067|	BGC0002093|c1|8376-20470|-|QBQ83704.1|polyketide_synthase-nonribosomal_peptide_synthetase|QBQ83704.1	25.0	1143	783	34	6	1109	2599	3706	2.07e-66	249
input|c7|3240672-3244611|+|ctg1_3067|	BGC0001014|c1|30612-36632|+|RSc1811|non-ribosomal_peptide_synthetase|CAD15513.1	27.3	954	630	24	4	921	244	1169	2.34e-66	248
input|c7|3240672-3244611|+|ctg1_3067|	BGC0000993|c1|5034-10127|+|ABP57745.1|DepA|ABP57745.1	32.5	572	339	12	467	1022	1106	1646	3.28e-66	248
input|c7|3240672-3244611|+|ctg1_3067|	BGC0001255|c1|6134-18400|-|AGO86662.1|equisetin_synthetase|AGO86662.1	24.7	1071	738	36	10	1039	2567	3610	3.57e-66	248
input|c7|3240672-3244611|+|ctg1_3067|	BGC0001290|c1|1-20852|-|ANIA_02545|nonribosomal_peptide_synthase,_putative_(Eurofung)|CBF87069.1	24.0	1085	685	34	3	1020	3190	4201	4.12e-66	248
input|c7|3240672-3244611|+|ctg1_3067|	BGC0000964|c1|30919-36018|-|BTH_I2367|dihydroaeruginoic_acid_synthetase|ABC39418.1	32.5	615	365	18	428	1023	1066	1649	4.34e-66	247
input|c7|3240672-3244611|+|ctg1_3067|	BGC0002225|c1|1964-5200|+|ASPACDRAFT_29371|hypothetical_protein|OJJ99913.1	30.0	633	371	15	457	1036	12	625	5.10e-66	244
input|c7|3240672-3244611|+|ctg1_3067|	BGC0000079|c1|17886-19376|+|ACN69986.1|proline_adenyltransferase|ACN69986.1	34.1	504	302	10	461	958	3	482	6.07e-66	233
input|c7|3240672-3244611|+|ctg1_3067|	BGC0001037|c1|1801-14106|+|AFUA_8G00540|hybrid_PKS-NRPS_enzyme|EAL85113.2	24.0	1122	718	31	1	1044	2586	3650	8.25e-66	247
input|c7|3240672-3244611|+|ctg1_3067|	BGC0000654|c1|27588-29372|+|ABB69752.1|PlaP4|ABB69752.1	32.3	539	336	8	458	987	4	522	9.32e-66	235
input|c7|3240672-3244611|+|ctg1_3067|	BGC0001934|c1|8489-9970|+|AWS21276.1|amino_acid_adenyltransferase|AWS21276.1	34.0	512	298	10	461	960	3	486	1.04e-65	232
input|c7|3240672-3244611|+|ctg1_3067|	BGC0002022|c1|12187-13668|+|AZY92000.1|proline_adenylation_protein|AZY92000.1	34.0	512	298	10	461	960	3	486	1.04e-65	232
input|c7|3240672-3244611|+|ctg1_3067|	BGC0002570|c1|15921-22094|-|PSPTO_2602|yersiniabactin_non-ribosomal_peptide_synthetase|AAO56106.1	34.0	486	292	10	433	911	541	1004	1.68e-65	246
input|c7|3240672-3244611|+|ctg1_3067|	BGC0001874|c1|4655-16375|+|AFA26384.1|polyketide_synthase_A|AFA26384.1	23.8	1151	774	35	10	1111	2507	3603	1.88e-65	246
input|c7|3240672-3244611|+|ctg1_3067|	BGC0002010|c1|18682-20319|-|D581_RS01000000137735|amino_acid_adenylation_domain-containing_protein|WP_063738219.1	34.9	522	311	9	461	958	15	531	2.64e-65	232
input|c7|3240672-3244611|+|ctg1_3067|	BGC0000017|c1|4810-6426|+|ACR33075.1|Proline_adenylation_protein|ACR33075.1	30.3	515	326	7	476	958	20	533	3.04e-65	232
input|c7|3240672-3244611|+|ctg1_3067|	BGC0000832|c1|14109-15614|+|AAN65233.1|acyl-CoA_synthetase|AAN65233.1	33.3	517	300	11	460	961	6	492	3.16e-65	231
input|c7|3240672-3244611|+|ctg1_3067|	BGC0002613|c1|5682-11831|+|JYA62_15735|amino_acid_adenylation_domain-containing_protein|MBN3579112.1	26.2	1011	669	33	4	984	104	1067	5.06e-65	244
input|c7|3240672-3244611|+|ctg1_3067|	BGC0002715|c1|19870-26019|+|PluTT01m_11970|non-ribosomal_peptide_synthetase|AXG47410.1	27.4	953	590	33	4	910	100	996	5.06e-65	244
input|c7|3240672-3244611|+|ctg1_3067|	BGC0001027|c1|17007-20510|+|NFA_7680|putative_non-ribosomal_peptide_synthetase|BAD55613.1	32.4	599	363	16	461	1043	564	1136	6.53e-65	242
input|c7|3240672-3244611|+|ctg1_3067|	BGC0000128|c1|19542-21035|+|AAQ90177.1|putative_acyl-CoA_synthetase|AAQ90177.1	32.1	508	319	8	461	960	4	493	7.16e-65	229
input|c7|3240672-3244611|+|ctg1_3067|	BGC0002582|c1|548-3772|+|QUF98525.1|non-ribosomal_peptide_synthetase|QUF98525.1	34.8	587	332	17	455	1016	27	587	8.71e-65	241
input|c7|3240672-3244611|+|ctg1_3067|	BGC0002678|c1|9871-15345|+|APZ15_27915|non-ribosomal_peptide_synthetase|ALK21570.1	27.7	917	559	27	37	910	104	959	1.02e-64	243
input|c7|3240672-3244611|+|ctg1_3067|	BGC0000921|c1|9882-11663|+|ADQ74618.1|amino_acid_adenylation_protein|ADQ74618.1	32.6	607	368	15	449	1036	3	587	1.89e-64	231
input|c7|3240672-3244611|+|ctg1_3067|	BGC0001055|c1|24283-30390|+|eco2024|putative_peptide_synthase|CAJ87590.1	27.5	956	580	36	4	911	115	1005	2.65e-64	242
input|c7|3240672-3244611|+|ctg1_3067|	BGC0002539|c1|1529-14180|-|QJY30853.1|PKS-NRPS_hybrid_protein|QJY30853.1	24.7	1087	734	32	5	1039	2259	3313	3.84e-64	242
input|c7|3240672-3244611|+|ctg1_3067|	BGC0001142|c1|30584-42893|+|ADY16697.1|TqaA|ADY16697.1	29.1	700	422	20	393	1036	1322	2003	5.25e-64	241
input|c7|3240672-3244611|+|ctg1_3067|	BGC0002632|c1|28852-30477|+|L6494_13830|amino_acid_adenylation_domain-containing_protein|UKO95761.1	31.0	525	332	7	461	958	5	526	6.82e-64	228
input|c7|3240672-3244611|+|ctg1_3067|	BGC0002199|c1|5658-13175|-|FE257_001452|hypothetical_protein|QIQ51365.1	30.3	673	413	17	407	1036	1279	1938	7.18e-64	241
input|c7|3240672-3244611|+|ctg1_3067|	BGC0000712|c1|1517-4849|-|CAF32362.1|putative_non-ribosomal_peptide_synthetase|CAF32362.1	34.4	587	334	17	455	1016	27	587	8.14e-64	238
input|c7|3240672-3244611|+|ctg1_3067|	BGC0000992|c1|33544-45616|+|AAV66110.2|fusaridione_A_synthetase|AAV66110.2	24.3	1070	716	31	10	1019	2583	3618	9.07e-64	241
input|c7|3240672-3244611|+|ctg1_3067|	BGC0000412|c1|5118-10547|+|AAC83657.1|pyochelin_synthetase|AAC83657.1	28.6	918	553	26	4	880	69	925	9.25e-64	240
input|c7|3240672-3244611|+|ctg1_3067|	BGC0001220|c1|19126-41205|+|ASPACDRAFT_42025|uncharacterized_protein|XP_020058100.1	30.1	714	424	20	414	1078	541	1228	1.05e-63	241
input|c7|3240672-3244611|+|ctg1_3067|	BGC0002288|c1|2442-5672|-|HUT15_07570|amino_acid_adenylation_domain-containing_protein|QKW60383.1	29.2	929	568	31	157	1043	171	1051	1.16e-63	237
input|c7|3240672-3244611|+|ctg1_3067|	BGC0000292|c1|8532-13255|-|ATEG_03470|predicted_protein|EAU36744.1	32.3	554	341	15	469	1019	515	1037	1.20e-63	239
input|c7|3240672-3244611|+|ctg1_3067|	BGC0000453|c1|29835-37802|+|ABA59548.1|NRPS|ABA59548.1	24.3	1209	824	29	6	1186	1346	2491	1.30e-63	240
input|c7|3240672-3244611|+|ctg1_3067|	BGC0001371|c1|14131-36072|+|AMM63162.1|AniA|AMM63162.1	25.3	1116	699	38	3	1050	5648	6696	3.15e-63	239
input|c7|3240672-3244611|+|ctg1_3067|	BGC0000032|c1|33175-34659|+|AEH42484.1|adenylation_for_L-proline|AEH42484.1	31.6	512	315	10	461	960	2	490	4.76e-63	224
input|c7|3240672-3244611|+|ctg1_3067|	BGC0002002|c1|3002-4771|-|WN53_RS03350|non-ribosomal_peptide_synthetase|WP_024483797.1	31.3	550	340	13	473	1011	31	553	4.82e-63	227
input|c7|3240672-3244611|+|ctg1_3067|	BGC0001399|c1|482-7510|-|ANIA_03496|putative_nonribosomal_peptide_synthetase_(Eurofung)|CBF76036.1	25.8	1064	679	38	3	1020	1268	2266	6.24e-63	238
input|c7|3240672-3244611|+|ctg1_3067|	BGC0000968|c1|4198-16239|+|CAO91861.1|PKS-NRPS_hybrid|CAO91861.1	24.1	1104	746	32	5	1049	2568	3638	6.26e-63	238
input|c7|3240672-3244611|+|ctg1_3067|	BGC0000985|c1|45351-47972|+|TMO_c0610|DidI|AFK57220.1	29.6	858	530	25	213	1042	11	822	1.84e-62	231
input|c7|3240672-3244611|+|ctg1_3067|	BGC0001136|c1|7496-20147|+|ADN43685.1|PKS-NRPS|ADN43685.1	23.1	1117	752	26	6	1050	2718	3799	2.52e-62	236
input|c7|3240672-3244611|+|ctg1_3067|	BGC0001519|c1|9633-11225|+|STRAU_0332|putative_Bacitracin_synthase_3|EPH46593.1	31.4	506	331	10	461	958	16	513	3.73e-62	223
input|c7|3240672-3244611|+|ctg1_3067|	BGC0002636|c1|12548-14158|+|DICBBHBG_00012|tyrocidine_synthase_3|UPA71912.1	33.7	528	307	13	461	958	8	522	5.78e-62	222
input|c7|3240672-3244611|+|ctg1_3067|	BGC0001717|c1|1-6075|-|BBB04327.1|nonribosomal_peptide_synthetase|BBB04327.1	31.3	646	382	18	414	1013	177	806	6.50e-62	234
input|c7|3240672-3244611|+|ctg1_3067|	BGC0001718|c1|1-6139|-|ASPACDRAFT_115976|uncharacterized_protein|XP_020057667.1	29.9	646	393	14	414	1013	174	805	6.55e-62	234
input|c7|3240672-3244611|+|ctg1_3067|	BGC0002272|c1|8188-15255|-|ATEG_10305|hypothetical_protein|EAU29302.1	29.6	675	399	17	407	1029	1233	1883	7.51e-62	234
input|c7|3240672-3244611|+|ctg1_3067|	BGC0000352|c1|16075-19320|-|ACIAD2772|putative_non-ribosomal_peptide_synthetase_with_condensation,_AMP-binding_and_phosphopantetheine-binding_domains|CAG69516.1	24.8	978	679	26	5	958	6	951	8.58e-62	231
input|c7|3240672-3244611|+|ctg1_3067|	BGC0001379|c1|24172-26019|-|BAU50944.1|nonribosomal_peptide_synthetase|BAU50944.1	31.4	609	373	15	456	1034	10	603	9.12e-62	224
input|c7|3240672-3244611|+|ctg1_3067|	BGC0001365|c1|16070-22331|-|CPUR_02680|non-ribosomal_peptide_synthetase|CCE28989.1	31.6	570	346	17	458	1017	1060	1595	1.17e-61	233
input|c7|3240672-3244611|+|ctg1_3067|	BGC0000303|c1|22610-24412|+|ABW71852.1|nonribosomal_peptide_synthetase|ABW71852.1	32.2	587	367	16	457	1035	23	586	2.25e-61	222
input|c7|3240672-3244611|+|ctg1_3067|	BGC0001876|c1|21941-25465|+|AGC65515.1|TtcC|AGC65515.1	29.6	680	409	20	560	1210	408	1046	2.43e-61	231
input|c7|3240672-3244611|+|ctg1_3067|	BGC0001063|c1|15385-16983|+|CAA16182.1|putative_peptide_synthase|CAA16182.1	33.3	526	303	15	470	963	14	523	3.26e-61	220
input|c7|3240672-3244611|+|ctg1_3067|	BGC0000410|c1|163-4524|+|ABS50184.1|non-ribosomal_peptide_synthetase|ABS50184.1	25.8	977	639	28	5	956	440	1355	3.76e-61	231
input|c7|3240672-3244611|+|ctg1_3067|	BGC0000986|c1|1-1524|-|CAQ34914.1|putative_L-prolyl_AMP-ligase|CAQ34914.1	32.7	510	308	12	467	960	9	499	4.58e-61	219
input|c7|3240672-3244611|+|ctg1_3067|	BGC0001738|c1|1-12300|-|BBC43184.1|PKS-NRPS_hybrid|BBC43184.1	24.9	1068	725	30	2	1020	2550	3589	8.87e-61	231
input|c7|3240672-3244611|+|ctg1_3067|	BGC0002381|c1|14646-16262|-|IH64_RS05415|D-alanine--poly(phosphoribitol)_ligase|WP_051803379.1	33.1	540	308	17	453	960	15	533	9.23e-61	219
input|c7|3240672-3244611|+|ctg1_3067|	BGC0000337|c1|47923-71714|-|MAA_10043|non-ribosomal_peptide_synthetase|MAA_10043	28.4	666	416	17	414	1035	3870	4518	1.36e-60	231
input|c7|3240672-3244611|+|ctg1_3067|	BGC0002276|c1|1-3813|+|AN5318.2|hypothetical_protein|EAA62478.1	32.2	600	361	21	465	1036	14	595	1.37e-60	229
input|c7|3240672-3244611|+|ctg1_3067|	BGC0002288|c1|28910-31330|+|HUT15_07650|non-ribosomal_peptide_synthetase|QKW60398.1	31.1	608	377	13	456	1040	196	784	2.08e-60	224
input|c7|3240672-3244611|+|ctg1_3067|	BGC0000445|c1|16438-18744|-|CAJ34370.1|NRPS_protein|CAJ34370.1	35.9	354	222	3	609	958	412	764	2.23e-60	223
input|c7|3240672-3244611|+|ctg1_3067|	BGC0000890|c1|5814-7361|+|AHA34037.1|Bmp4,_prolyl_adenylation_domain|AHA34037.1	31.1	502	305	12	474	958	18	495	6.23e-60	216
input|c7|3240672-3244611|+|ctg1_3067|	BGC0001142|c1|12833-16159|+|ADY16689.1|TqaB|ADY16689.1	29.5	654	371	20	456	1052	47	667	6.98e-60	226
input|c7|3240672-3244611|+|ctg1_3067|	BGC0002617|c1|11321-14847|+|AMQ36134.1|PsyC|AMQ36134.1	29.0	737	411	22	429	1087	52	754	7.10e-60	226
input|c7|3240672-3244611|+|ctg1_3067|	BGC0000294|c1|1255-3102|+|BAC87897.1|probable_acinetobactin_biosynthesis_protein|BAC87897.1	28.0	535	348	8	437	958	1	511	8.25e-60	218
input|c7|3240672-3244611|+|ctg1_3067|	BGC0001049|c1|6225-19176|+|CAL69597.1|PKS-NRPS|CAL69597.1	22.9	1155	739	30	5	1049	2726	3838	1.08e-59	228
input|c7|3240672-3244611|+|ctg1_3067|	BGC0001516|c1|4300-7365|-|AFLA_023020|NRPS-like_enzyme,_putative|XP_002373813.1	28.9	619	402	15	460	1056	11	613	2.29e-59	223
input|c7|3240672-3244611|+|ctg1_3067|	BGC0001543|c1|28431-33473|-|CCG06115.1|hybrid_NRPS/PKS|CCG06115.1	28.0	708	469	18	265	958	272	952	2.32e-59	226
input|c7|3240672-3244611|+|ctg1_3067|	BGC0000287|c1|11-6385|-|PA2302|AmbE|AAG05690.1	32.3	582	340	17	361	928	369	910	2.98e-59	226
input|c7|3240672-3244611|+|ctg1_3067|	BGC0002259|c1|15315-29665|+|CCM_01285|non-ribosomal_peptide_synthase,_putative|EGX96627.1	25.0	956	631	28	116	1024	259	1175	3.33e-59	226
input|c7|3240672-3244611|+|ctg1_3067|	BGC0001584|c1|35130-37778|-|ANY94451.1|A-domain_type_II_peptide_synthetase|ANY94451.1	29.7	632	393	13	357	958	270	880	3.91e-59	221
input|c7|3240672-3244611|+|ctg1_3067|	BGC0002602|c1|4678-7743|-|AZL87944.1|aspergillic_acid_non-ribosomal_peptide_sythetase-like_(NRPS-like)_(AsaC)|AZL87944.1	28.8	619	403	15	460	1056	11	613	4.04e-59	223
input|c7|3240672-3244611|+|ctg1_3067|	BGC0002024|c1|61388-62950|-|AXG22420.1|proline_adenyltransferase|AXG22420.1	32.5	498	296	11	471	958	13	480	4.29e-59	213
input|c7|3240672-3244611|+|ctg1_3067|	BGC0002186|c1|330-13955|-|FGSG_08209|hypothetical_protein|ESU15173.1	29.8	662	422	17	428	1059	3169	3817	4.30e-59	226
input|c7|3240672-3244611|+|ctg1_3067|	BGC0002198|c1|92115-99708|-|QMS79067.1|nonribosomal_peptide_synthetase_12|QMS79067.1	28.9	685	411	21	411	1037	1296	1962	4.44e-59	225
input|c7|3240672-3244611|+|ctg1_3067|	BGC0001502|c1|1-1551|-|AHA_2473|dimodular_nonribosomal_peptide_synthetase|ABK36691.1	33.5	504	299	11	472	962	36	516	5.31e-59	213
input|c7|3240672-3244611|+|ctg1_3067|	BGC0002188|c1|415-27332|-|FPSE_09183|hypothetical_protein|EKJ70673.1	25.2	1117	661	35	3	1027	2085	3118	1.12e-58	224
input|c7|3240672-3244611|+|ctg1_3067|	BGC0001241|c1|52447-63381|+|AET79184.1|lysergyl_peptide_synthetase_subunit_1|AET79184.1	30.4	693	400	26	401	1036	243	910	1.58e-58	224
input|c7|3240672-3244611|+|ctg1_3067|	BGC0002232|c1|1054-11988|-|CPUR_04073|non-ribosomal_peptide_synthetase|CCE30225.1	30.4	693	400	26	401	1036	243	910	1.58e-58	224
input|c7|3240672-3244611|+|ctg1_3067|	BGC0000372|c1|6329-13058|+|AFUA_3G12920|nonribosomal_peptide_synthtease|EAL92291.2	25.2	947	608	30	132	1042	757	1639	1.60e-58	223
input|c7|3240672-3244611|+|ctg1_3067|	BGC0001261|c1|988-14070|+|AAF01762.1|AM-toxin_synthetase|AAF01762.1	30.7	625	362	15	456	1039	1359	1953	1.69e-58	224
input|c7|3240672-3244611|+|ctg1_3067|	BGC0001801|c1|12034-16578|-|SVEN_0512|iron_aquisition_yersiniabactin_synthesis_enzyme|CCA53799.1	26.8	948	618	31	4	920	99	1001	3.11e-58	222
input|c7|3240672-3244611|+|ctg1_3067|	BGC0000962|c1|8700-10253|+|AAN32978.1|BarD|AAN32978.1	30.4	510	320	11	467	958	11	503	3.34e-58	211
input|c7|3240672-3244611|+|ctg1_3067|	BGC0001517|c1|17286-24405|+|ATEG_09068|hypothetical_protein|XP_001217690.1	25.8	1014	598	36	4	958	860	1778	3.78e-58	222
input|c7|3240672-3244611|+|ctg1_3067|	BGC0000142|c1|41764-43308|+|Strop_2774|AMP-dependent_synthetase_and_ligase|ABP55216.1	32.1	526	302	10	461	958	9	507	4.23e-58	210
input|c7|3240672-3244611|+|ctg1_3067|	BGC0000260|c1|17402-19027|+|ABB69081.1|putative_L-prolyl-AMP_ligase|ABB69081.1	32.1	530	306	17	464	960	16	524	5.62e-58	211
input|c7|3240672-3244611|+|ctg1_3067|	BGC0000097|c1|47209-48723|+|ACO94492.1|NRPS_adenylation_domain_protein|ACO94492.1	30.3	511	325	10	456	958	5	492	6.20e-58	209
input|c7|3240672-3244611|+|ctg1_3067|	BGC0000432|c1|15476-17464|-|BAL15726.1|NRPS|BAL15726.1	29.8	645	395	13	458	1054	7	641	6.96e-58	213
input|c7|3240672-3244611|+|ctg1_3067|	BGC0001159|c1|5855-7486|-|AFP87519.1|proline_adenyltransferase|AFP87519.1	29.5	556	310	11	461	958	3	534	7.93e-58	210
input|c7|3240672-3244611|+|ctg1_3067|	BGC0002618|c1|1-10946|+|AGZ20183.1|non-ribosomal_peptide_synthetase|AGZ20183.1	24.6	1132	726	38	3	1070	2068	3135	8.19e-58	221
input|c7|3240672-3244611|+|ctg1_3067|	BGC0000420|c1|13202-20659|+|PCH_Pc21g15480|NRPS|CAP96445.1	29.8	674	395	20	397	1022	156	799	8.79e-58	221
input|c7|3240672-3244611|+|ctg1_3067|	BGC0001303|c1|60277-61821|-|ALA09366.1|AMP-dependent_synthetase_and_ligase|ALA09366.1	32.0	513	320	8	461	958	9	507	1.05e-57	209
input|c7|3240672-3244611|+|ctg1_3067|	BGC0002058|c1|6780-9854|-|B900_RS0101635|NRPS,_A-domain_Leucine|WP_002308266.1	22.9	1042	721	31	6	1020	5	991	1.25e-57	218
input|c7|3240672-3244611|+|ctg1_3067|	BGC0000316|c1|38032-39786|+|ABR67758.1|CmnO|ABR67758.1	29.8	600	373	15	461	1039	4	576	1.35e-57	211
input|c7|3240672-3244611|+|ctg1_3067|	BGC0001816|c1|58954-66867|+|AQM58286.1|non-ribosomal_peptide_synthase|AQM58286.1	29.3	747	416	26	427	1090	1489	2206	1.63e-57	220
input|c7|3240672-3244611|+|ctg1_3067|	BGC0002287|c1|28877-31951|+|QCY50741.1|non-ribosomal_peptide_synthetase|QCY50741.1	22.9	1042	721	31	6	1020	5	991	1.65e-57	218
input|c7|3240672-3244611|+|ctg1_3067|	BGC0002533|c1|7242-13076|+|AKQ52531.1|nonribosomal_peptide_synthetase|AKQ52531.1	32.6	513	319	11	412	911	401	899	2.24e-57	219
input|c7|3240672-3244611|+|ctg1_3067|	BGC0001464|c1|5209-6705|+|AKJ75110.1|Bmp4|AKJ75110.1	29.9	499	313	11	478	960	20	497	3.33e-57	207
input|c7|3240672-3244611|+|ctg1_3067|	BGC0001875|c1|60663-62159|-|QHZ99336.1|proline_adenyltransferase|QHZ99336.1	31.3	512	301	11	461	958	3	477	3.33e-57	207
input|c7|3240672-3244611|+|ctg1_3067|	BGC0001172|c1|26027-27490|-|AHA12086.1|amino_acid_adenyltransferase|AHA12086.1	30.2	506	319	9	461	958	3	482	3.51e-57	207
input|c7|3240672-3244611|+|ctg1_3067|	BGC0001465|c1|6904-8433|+|MARME_RS20560|amino_acid_adenylation_domain-containing_protein|WP_013663194.1	29.4	511	314	10	476	962	19	506	4.26e-57	207
input|c7|3240672-3244611|+|ctg1_3067|	BGC0000293|c1|1-7132|-|NFIA_055290|nonribosomal_peptide_synthase,_putative|EAW16180.1	28.7	669	393	19	407	1022	1257	1894	4.55e-57	219
input|c7|3240672-3244611|+|ctg1_3067|	BGC0002157|c1|6452-14413|+|F9C07_2283794|non-ribosomal_peptide_synthetase_module|QRD90553.1	23.6	1121	689	39	3	1036	1097	2137	6.38e-57	218
input|c7|3240672-3244611|+|ctg1_3067|	BGC0000127|c1|20417-21913|+|AAD24881.1|putative_acyl-CoA_synthetase|AAD24881.1	30.2	506	328	8	461	958	4	492	8.26e-57	206
input|c7|3240672-3244611|+|ctg1_3067|	BGC0001194|c1|18994-20544|+|BAR73011.1|putative_ATP-dependent_aminoacyl-ACP_synthetase|BAR73011.1	32.2	521	303	13	461	958	9	502	9.09e-57	206
input|c7|3240672-3244611|+|ctg1_3067|	BGC0000131|c1|3843-5312|+|ABO15875.1|amino_acid_adenyltransferase|ABO15875.1	31.4	506	315	9	461	960	3	482	9.13e-57	206
input|c7|3240672-3244611|+|ctg1_3067|	BGC0002172|c1|20685-54762|+|FGSG_13878|hypothetical_protein|ESU17760.1	30.0	604	357	19	393	958	10064	10639	1.20e-56	218
input|c7|3240672-3244611|+|ctg1_3067|	BGC0001621|c1|3191-9487|-|AFLA_064240|nonribosomal_peptide_synthase,_putative|XP_002379984.1	24.9	1164	690	38	1	1062	885	1966	1.24e-56	217
input|c7|3240672-3244611|+|ctg1_3067|	BGC0001241|c1|37705-48636|+|AET79183.1|lysergyl_peptide_synthetase_subunit_1|AET79183.1	29.9	698	395	25	401	1035	243	909	1.67e-56	217
input|c7|3240672-3244611|+|ctg1_3067|	BGC0002232|c1|15799-26730|-|CPUR_04074|non-ribosomal_peptide_synthetase|CCE30226.1	29.9	698	395	25	401	1035	243	909	1.67e-56	217
input|c7|3240672-3244611|+|ctg1_3067|	BGC0002254|c1|18235-24993|+|QKG86306.1|non-ribosomal_peptide_synthetase|QKG86306.1	28.2	740	420	25	412	1067	1108	1820	1.73e-56	217
input|c7|3240672-3244611|+|ctg1_3067|	BGC0000900|c1|2045-7651|+|ctg1_orf000000||ctg1_orf000000	29.2	637	392	16	461	1052	1	623	1.90e-56	216
input|c7|3240672-3244611|+|ctg1_3067|	BGC0000304|c1|35951-51438|+|ACZ66258.1|APS1|ACZ66258.1	27.6	706	451	21	372	1036	3989	4675	2.44e-56	217
input|c7|3240672-3244611|+|ctg1_3067|	BGC0000091|c1|14448-16043|+|AHF22853.1|MarM|AHF22853.1	31.7	501	302	13	484	958	29	515	3.10e-56	205
input|c7|3240672-3244611|+|ctg1_3067|	BGC0001816|c1|86356-89688|+|AQM58288.1|non-ribosomal_peptide_synthase|AQM58288.1	31.1	653	376	21	437	1039	16	644	3.25e-56	214
input|c7|3240672-3244611|+|ctg1_3067|	BGC0001020|c1|21697-24711|+|ADZ45324.1|non-ribosomal_peptide_synthetase|ADZ45324.1	26.2	1015	671	27	54	1032	4	976	3.30e-56	213
input|c7|3240672-3244611|+|ctg1_3067|	BGC0001166|c1|1-15624|+|AGQ43600.1|HC-toxin_synthetase|AGQ43600.1	24.3	1124	691	37	3	1030	2532	3591	4.23e-56	216
input|c7|3240672-3244611|+|ctg1_3067|	BGC0000029|c1|41408-42925|+|ACO94464.1|NRPS_adenylation_domain_protein|ACO94464.1	30.9	515	318	12	456	958	5	493	4.38e-56	204
input|c7|3240672-3244611|+|ctg1_3067|	BGC0002048|c1|27684-29288|+|RBRH_03864|D-alanine-activating_enzyme_(EC_6.3.2.-)|CBW75455.1	28.6	518	340	10	461	958	18	525	4.47e-56	205
input|c7|3240672-3244611|+|ctg1_3067|	BGC0002326|c1|3280-4884|-|RBRH_RS08115|adenylation_domain_protein|QIH29226.1	28.6	518	340	10	461	958	18	525	4.47e-56	205
input|c7|3240672-3244611|+|ctg1_3067|	BGC0001123|c1|32891-37817|-|AO090001000043||BAE56606.1	30.4	599	367	20	435	1019	581	1143	6.52e-56	214
input|c7|3240672-3244611|+|ctg1_3067|	BGC0002605|c1|6819-12509|+|AUS29484.1|non-ribosomal_peptide_synthetase|AUS29484.1	25.3	1093	665	34	3	1021	838	1853	7.70e-56	214
input|c7|3240672-3244611|+|ctg1_3067|	BGC0001397|c1|34908-37523|-|WQO_33890|hypothetical_protein|ALU98443.1	29.3	628	400	11	357	958	260	869	8.56e-56	211
input|c7|3240672-3244611|+|ctg1_3067|	BGC0001349|c1|17201-18799|-|AKD43754.1|HerJ|AKD43754.1	30.6	507	334	9	467	960	27	528	1.06e-55	204
input|c7|3240672-3244611|+|ctg1_3067|	BGC0001573|c1|7780-11900|+|ARB50206.1|lysergyl_peptide_synthetase_2|ARB50206.1	28.7	691	395	21	436	1052	219	885	1.06e-55	213
input|c7|3240672-3244611|+|ctg1_3067|	BGC0002634|c1|45295-46854|+|UHH90022.1|VicM|UHH90022.1	30.9	508	318	13	471	960	18	510	1.09e-55	203
input|c7|3240672-3244611|+|ctg1_3067|	BGC0000238|c1|29005-30537|+|ABX71111.1|Lct28|ABX71111.1	31.4	516	318	12	461	958	6	503	1.21e-55	203
input|c7|3240672-3244611|+|ctg1_3067|	BGC0001194|c1|15870-17471|-|BAR73008.1|putative_ATP-dependent_b-aminoacyl-ACP_synthetase|BAR73008.1	29.7	515	331	10	464	958	22	525	1.46e-55	203
input|c7|3240672-3244611|+|ctg1_3067|	BGC0002208|c1|17986-29749|+|HK57_00065|hypothetical_protein|KIA75458.1	28.2	721	448	20	357	1030	141	838	1.54e-55	214
input|c7|3240672-3244611|+|ctg1_3067|	BGC0001699|c1|2192-21357|-|ANIA_01242|nonribosomal_peptide_synthase,_putative_(Eurofung)|CBF87869.1	27.8	683	378	19	401	1027	185	808	1.71e-55	214
input|c7|3240672-3244611|+|ctg1_3067|	BGC0002101|c1|45050-46564|+|SAI82904.1|HrnL;_NRPS_adenylation_domain;_AMP-binding_enzyme;_Long-chain_fatty_acid_CoA_ligase;_Pfam00501|SAI82904.1	30.2	517	318	12	456	958	5	492	1.94e-55	202
input|c7|3240672-3244611|+|ctg1_3067|	BGC0002100|c1|1-1557|+|DBP21_21545|Adenylation-domain-containg_protein|PVC99845.1	31.3	528	316	13	459	969	21	518	2.63e-55	202
input|c7|3240672-3244611|+|ctg1_3067|	BGC0001573|c1|12510-23494|-|ARB50207.1|lysergyl_peptide_synthetase_21|ARB50207.1	28.4	719	422	22	401	1058	221	907	3.40e-55	213
input|c7|3240672-3244611|+|ctg1_3067|	BGC0001522|c1|84388-86028|-|AWR88407.1|putative_AMP-dependent_synthetase_and_ligase|AWR88407.1	32.2	516	315	14	461	960	9	505	3.48e-55	202
input|c7|3240672-3244611|+|ctg1_3067|	BGC0000348|c1|9411-13540|+|ABM91454.1|lysergyl_peptide_synthetase_LpsB|ABM91454.1	27.0	722	427	24	400	1052	221	911	4.30e-55	211
input|c7|3240672-3244611|+|ctg1_3067|	BGC0001038|c1|18609-20027|+|AGC24265.1|prlK|AGC24265.1	30.8	491	295	12	481	958	4	462	4.31e-55	200
input|c7|3240672-3244611|+|ctg1_3067|	BGC0001020|c1|14584-17772|-|ADZ45321.1|amino_acid_adenylation_and_condensation_domain-containing_protein|ADZ45321.1	31.4	573	353	12	459	1017	50	596	4.35e-55	210
input|c7|3240672-3244611|+|ctg1_3067|	BGC0002178|c1|49681-52535|-|FGSG_11660|hypothetical_protein|ESU05146.1	27.6	703	440	17	398	1053	103	783	4.89e-55	209
input|c7|3240672-3244611|+|ctg1_3067|	BGC0000356|c1|321-6956|-|BAH23995.1|nonribosomal_peptide_synthetase|BAH23995.1	29.0	628	381	19	461	1038	51	663	6.04e-55	212
input|c7|3240672-3244611|+|ctg1_3067|	BGC0000081|c1|105061-108576|-|AFV52191.1|NRPS_adenylation_domain|AFV52191.1	33.7	457	277	9	609	1051	723	1167	6.61e-55	210
input|c7|3240672-3244611|+|ctg1_3067|	BGC0001214|c1|35426-37030|+|AJV88383.1|MfnK|AJV88383.1	31.0	506	311	15	467	956	33	516	6.72e-55	201
input|c7|3240672-3244611|+|ctg1_3067|	BGC0001241|c1|17028-21003|+|AET79179.1|lysergyl_peptide_synthetase_subunit_2|AET79179.1	28.1	652	401	19	435	1036	226	859	6.88e-55	211
input|c7|3240672-3244611|+|ctg1_3067|	BGC0002232|c1|43432-47407|-|CPUR_04083|related_to_non-ribosomal_peptide_synthetase|CCE30235.1	28.1	652	401	19	435	1036	226	859	6.88e-55	211
input|c7|3240672-3244611|+|ctg1_3067|	BGC0000202|c1|46914-48380|+|ADB02873.1|AzicV|ADB02873.1	32.1	514	298	11	461	958	4	482	1.13e-54	199
input|c7|3240672-3244611|+|ctg1_3067|	BGC0001050|c1|16164-19730|+|AGC65517.1|NRPS|AGC65517.1	28.9	660	393	16	601	1219	445	1069	1.21e-54	209
input|c7|3240672-3244611|+|ctg1_3067|	BGC0000097|c1|44073-45671|-|ACO94489.1|putative_AMP-dependent_acyl-CoA_synthetase/ligase|ACO94489.1	29.7	505	341	7	467	960	27	528	1.59e-54	200
input|c7|3240672-3244611|+|ctg1_3067|	BGC0000167|c1|42289-43863|+|BAD08370.1|non-ribosomal_peptide_synthetase|BAD08370.1	30.0	524	329	11	461	960	8	517	1.82e-54	200
input|c7|3240672-3244611|+|ctg1_3067|	BGC0000409|c1|27692-29515|+|AEA29643.1|putative_nonribosomal_peptide_synthetase|AEA29643.1	30.4	569	368	14	465	1024	33	582	2.03e-54	202
input|c7|3240672-3244611|+|ctg1_3067|	BGC0002517|c1|28820-30382|-|QGA70084.1|ATP-dependent_ligase|QGA70084.1	31.6	500	308	10	473	958	17	496	2.26e-54	199
input|c7|3240672-3244611|+|ctg1_3067|	BGC0000901|c1|1762-11373|+|ctg1_orf000000||ctg1_orf000000	28.8	653	396	15	445	1049	1665	2296	2.88e-54	210
input|c7|3240672-3244611|+|ctg1_3067|	BGC0000042|c1|48180-49730|-|BAO66530.1|nonribosomal_peptide_synthase|BAO66530.1	32.1	511	314	12	461	960	9	497	3.80e-54	199
input|c7|3240672-3244611|+|ctg1_3067|	BGC0000965|c1|41047-43692|-|AAL06681.1|A-domain_type_II_peptide_synthetase|AAL06681.1	29.1	632	400	12	357	958	266	879	3.95e-54	206
input|c7|3240672-3244611|+|ctg1_3067|	BGC0001452|c1|71520-73169|-|sipL7|AMP-dependent_synthetase_and_ligase|sipL7	32.0	516	316	14	461	960	9	505	4.09e-54	199
input|c7|3240672-3244611|+|ctg1_3067|	BGC0001679|c1|2072-7247|-|ANIA_10576|conserved_hypothetical_protein|CBF77087.1	30.3	631	365	18	461	1051	229	824	4.27e-54	209
input|c7|3240672-3244611|+|ctg1_3067|	BGC0002203|c1|18562-33767|+|BBA_08222|nonribosomal_peptide_synthase,_putative|EJP62835.1	28.6	612	367	17	461	1024	682	1271	4.34e-54	209
input|c7|3240672-3244611|+|ctg1_3067|	BGC0002710|c1|24909-30311|+|MAA_05334|non-ribosomal_peptide_synthetase|EFY99276.1	28.9	636	388	19	448	1037	74	691	5.96e-54	208
input|c7|3240672-3244611|+|ctg1_3067|	BGC0002678|c1|5456-9874|+|APZ15_27910|non-ribosomal_peptide_synthetase|ALK21569.1	34.5	438	250	9	458	884	571	982	7.96e-54	207
input|c7|3240672-3244611|+|ctg1_3067|	BGC0000142|c1|43374-45011|-|Strop_2775|AMP-dependent_synthetase_and_ligase|ABP55217.1	28.8	525	344	10	453	958	22	535	9.30e-54	198
input|c7|3240672-3244611|+|ctg1_3067|	BGC0002101|c1|41913-43511|-|SAI82901.1|HrnJ;_Putative_AMP-dependent_acyl-CoA_synthetase/ligase;_AMP-binding_enzyme;_Pfam00501|SAI82901.1	29.6	510	333	8	468	960	28	528	9.67e-54	198
input|c7|3240672-3244611|+|ctg1_3067|	BGC0001770|c1|13778-15304|+|ANH11404.1|SceI|ANH11404.1	31.3	499	312	10	472	958	20	499	1.07e-53	197
input|c7|3240672-3244611|+|ctg1_3067|	BGC0002676|c1|15187-16740|-|KZO11_19360|amino_acid_adenylation_domain-containing_protein|QYA95657.1	28.3	508	349	6	456	958	5	502	1.30e-53	197
input|c7|3240672-3244611|+|ctg1_3067|	BGC0000355|c1|3100-7014|+|AFUA_6G12050|nonribosomal_peptide_synthetase|EAL89046.1	29.6	608	364	17	461	1023	107	695	1.37e-53	206
input|c7|3240672-3244611|+|ctg1_3067|	BGC0000891|c1|5942-7498|+|PL2TA16_01238|amino_acid_adenylation_domain_protein|ESP90847.1	27.8	526	329	9	457	958	4	502	1.79e-53	197
input|c7|3240672-3244611|+|ctg1_3067|	BGC0001303|c1|58576-60135|+|ALA09365.1|AMP-dependent_synthetase_and_ligase|ALA09365.1	29.0	510	346	8	461	958	4	509	1.83e-53	197
input|c7|3240672-3244611|+|ctg1_3067|	BGC0000042|c1|51284-52867|+|BAO66533.1|nonribosomal_peptide_synthase|BAO66533.1	30.8	487	314	10	485	958	44	520	2.15e-53	197
input|c7|3240672-3244611|+|ctg1_3067|	BGC0002376|c1|67739-69289|+|QBL56187.1|long-chain-fatty-acid-CoA_ligase|QBL56187.1	31.2	503	314	11	471	958	19	504	2.32e-53	196
input|c7|3240672-3244611|+|ctg1_3067|	BGC0000376|c1|3001-4767|+|BAP16684.1|nonribosomal_peptide_synthetase|BAP16684.1	29.9	579	367	15	466	1035	22	570	3.83e-53	197
input|c7|3240672-3244611|+|ctg1_3067|	BGC0001399|c1|8344-12953|+|ANIA_03495|nonribosomal_peptide_synthase,_putative_(Eurofung)|CBF76038.1	25.0	1196	764	44	3	1137	47	1170	4.18e-53	205
input|c7|3240672-3244611|+|ctg1_3067|	BGC0000029|c1|38274-39872|-|ACO94461.1|putative_AMP-dependent_acyl-CoA_synthetase/ligase|ACO94461.1	30.3	502	330	8	473	960	33	528	4.35e-53	196
input|c7|3240672-3244611|+|ctg1_3067|	BGC0002158|c1|7153-13328|+|MGG_07803|D-alanine-poly(phosphoribitol)_ligase_subunit_1|EHA53213.1	24.2	1103	691	38	1	1020	150	1190	5.12e-53	205
input|c7|3240672-3244611|+|ctg1_3067|	BGC0000130|c1|9376-10788|+|ABO15844.1|amino_acid_adenyltransferase|ABO15844.1	32.1	495	282	12	483	960	6	463	5.24e-53	194
input|c7|3240672-3244611|+|ctg1_3067|	BGC0002256|c1|465-3536|-|DAD54574.1|NRPS-like_oxidoreductase|DAD54574.1	30.4	529	323	10	456	955	20	532	1.75e-52	202
input|c7|3240672-3244611|+|ctg1_3067|	BGC0000458|c1|25396-27228|+|AAP92505.1|nonribosomal_peptide_synthetase|AAP92505.1	31.6	588	352	16	459	1020	13	576	2.50e-52	196
input|c7|3240672-3244611|+|ctg1_3067|	BGC0001241|c1|8839-14264|-|AET79177.1|lysergyl_peptide_synthetase_subunit_3|AET79177.1	28.1	659	388	21	426	1022	194	828	2.75e-52	203
input|c7|3240672-3244611|+|ctg1_3067|	BGC0002232|c1|50171-55596|+|CPUR_04085|related_to_AM-toxin_synthetase_(AMT)|CCE30237.1	28.1	659	388	21	426	1022	194	828	2.75e-52	203
input|c7|3240672-3244611|+|ctg1_3067|	BGC0001463|c1|5217-6707|+|AME30287.1|L-proline_adenyl_transferase|AME30287.1	28.6	489	314	9	484	958	28	495	3.10e-52	192
input|c7|3240672-3244611|+|ctg1_3067|	BGC0002096|c1|6389-7861|+|E0L36_23555|D-alanine--poly(phosphoribitol)_ligase|MBA0053730.1	29.7	511	312	10	461	958	3	479	3.69e-52	192
input|c7|3240672-3244611|+|ctg1_3067|	BGC0001101|c1|109367-110917|+|AAN85530.1|nonribosomal_peptide_synthetase,_discrete_adenylation_domain|AAN85530.1	30.3	509	329	9	461	958	7	500	4.70e-52	192
input|c7|3240672-3244611|+|ctg1_3067|	BGC0002654|c1|770-3352|-|UHJ79942.1|non-ribosomal_peptide_synthetase|UHJ79942.1	36.5	378	214	8	527	894	1	362	5.74e-52	199
input|c7|3240672-3244611|+|ctg1_3067|	BGC0002639|c1|918-3977|-|HMPREF9217_0587|AMP-binding_enzyme|EFQ48770.1	28.5	540	350	11	486	1020	26	534	6.98e-52	200
input|c7|3240672-3244611|+|ctg1_3067|	BGC0002654|c1|34358-36454|+|UHJ79952.1|non-ribosomal_peptide_synthetase|UHJ79952.1	39.3	270	160	3	791	1057	1	269	7.22e-52	196
input|c7|3240672-3244611|+|ctg1_3067|	BGC0001349|c1|20468-21982|+|AKD43757.1|HerL|AKD43757.1	30.5	518	315	12	456	958	5	492	9.06e-52	191
input|c7|3240672-3244611|+|ctg1_3067|	BGC0000078|c1|11307-12905|+|BAP34707.1|AMP-dependent_synthetase_and_ligase|BAP34707.1	30.3	511	337	9	461	958	16	520	1.18e-51	192
input|c7|3240672-3244611|+|ctg1_3067|	BGC0002501|c1|13915-18666|-|QPP19367.1|PenP|QPP19367.1	25.1	917	589	29	132	1020	271	1117	1.24e-51	201
input|c7|3240672-3244611|+|ctg1_3067|	BGC0001942|c1|4366-7530|+|AYJ71713.1|non-ribosomal_peptide_synthetase|AYJ71713.1	30.9	599	354	18	453	1020	10	579	1.43e-51	199
input|c7|3240672-3244611|+|ctg1_3067|	BGC0001100|c1|26092-30960|-|BAC76476.1|multifunctional_polyketide-peptide_synthase_LkcA|BAC76476.1	27.6	725	444	19	271	961	245	922	2.21e-51	200
input|c7|3240672-3244611|+|ctg1_3067|	BGC0001764|c1|14721-17813|+|BAW27672.1|NRPS(A-T-C)|BAW27672.1	30.3	558	355	13	473	1017	28	564	2.98e-51	198
input|c7|3240672-3244611|+|ctg1_3067|	BGC0000374|c1|11145-12728|+|AEH41789.1|HrmK|AEH41789.1	29.9	521	308	14	469	958	23	517	3.56e-51	190
input|c7|3240672-3244611|+|ctg1_3067|	BGC0001813|c1|15209-16852|-|IF71_RS0139190|amino_acid_adenylation_domain-containing_protein|WP_003981349.1	31.9	524	316	14	461	958	34	542	3.89e-51	191
input|c7|3240672-3244611|+|ctg1_3067|	BGC0002164|c1|1-8322|+|BAE06845.2|peramine_synthetase|BAE06845.2	25.1	927	587	34	4	895	891	1745	7.50e-51	199
input|c7|3240672-3244611|+|ctg1_3067|	BGC0001084|c1|9495-16217|+|ADM34138.1|non-ribosomal_peptide_synthetase|ADM34138.1	26.6	861	522	29	245	1036	947	1766	1.15e-50	198
input|c7|3240672-3244611|+|ctg1_3067|	BGC0000078|c1|24954-26522|+|BAP34718.1|AMP-dependent_synthetase_and_ligase|BAP34718.1	30.0	520	328	11	457	958	5	506	2.64e-50	187
input|c7|3240672-3244611|+|ctg1_3067|	BGC0001452|c1|73645-75324|+|sipL1|AMP-dependent_synthetase_and_ligase|sipL1	29.2	518	338	11	461	958	16	524	5.32e-50	187
input|c7|3240672-3244611|+|ctg1_3067|	BGC0000818|c1|9103-15780|+|AGC83576.1|NRPS|AGC83576.1	26.1	866	543	28	234	1036	934	1765	5.90e-50	196
input|c7|3240672-3244611|+|ctg1_3067|	BGC0001443|c1|12705-14270|-|G339_RS0128910|AMP-binding_protein|WP_019634554.1	30.6	500	309	12	473	960	31	504	6.36e-50	186
input|c7|3240672-3244611|+|ctg1_3067|	BGC0002256|c1|6648-11009|+|DAD54576.1|NRPS-like_tryptophan_epimerase|DAD54576.1	32.2	525	314	12	461	958	12	521	6.76e-50	195
input|c7|3240672-3244611|+|ctg1_3067|	BGC0002149|c1|23778-27647|+|UOH28374.1|AceN|UOH28374.1	26.9	899	507	32	292	1107	78	909	2.87e-49	192
input|c7|3240672-3244611|+|ctg1_3067|	BGC0002264|c1|2841-6758|+|BBP40_009477|hypothetical_protein|KAF7597139.1	29.1	629	372	19	461	1039	253	857	2.94e-49	192
input|c7|3240672-3244611|+|ctg1_3067|	BGC0000328|c1|1087-2874|+|AAQ93484.1|CmaA|AAQ93484.1	29.6	564	362	18	458	1011	8	546	5.91e-49	185
input|c7|3240672-3244611|+|ctg1_3067|	BGC0000816|c1|13142-20179|+|AGA37267.1|NRPS|AGA37267.1	25.6	1004	632	36	3	958	879	1815	7.09e-49	192
input|c7|3240672-3244611|+|ctg1_3067|	BGC0001522|c1|86493-88169|+|AWR88409.1|putative_AMP-dependent_synthetase_and_ligase|AWR88409.1	28.6	517	342	11	461	958	16	524	1.03e-48	184
input|c7|3240672-3244611|+|ctg1_3067|	BGC0000259|c1|15411-16883|+|CAH55654.1|putative_L-prolyl-AMP_ligase|CAH55654.1	30.8	513	310	14	456	958	7	484	1.70e-48	181
input|c7|3240672-3244611|+|ctg1_3067|	BGC0001658|c1|5637-7136|+|A4R44_03180|Surfactin_synthase_subunit_1|OAP25804.1	28.9	515	318	14	460	960	8	488	2.76e-48	181
input|c7|3240672-3244611|+|ctg1_3067|	BGC0000258|c1|16149-17624|+|CAH55637.1|putative_L-prolyl-AMP_ligase|CAH55637.1	31.3	504	302	14	467	958	14	485	5.78e-48	180
input|c7|3240672-3244611|+|ctg1_3067|	BGC0002174|c1|1-3894|+|BBU42014.1|e-poly-L-lysine_synthetase|BBU42014.1	29.6	574	353	16	473	1039	36	565	5.99e-48	188
input|c7|3240672-3244611|+|ctg1_3067|	BGC0000237|c1|2084-3658|+|ABX71145.1|Lcz28|ABX71145.1	29.9	521	327	10	461	960	6	509	6.04e-48	181
input|c7|3240672-3244611|+|ctg1_3067|	BGC0001816|c1|77570-84852|-|AQM58287.1|non-ribosomal_peptide_synthase|AQM58287.1	27.4	691	420	22	407	1036	192	861	6.37e-48	189
input|c7|3240672-3244611|+|ctg1_3067|	BGC0002607|c1|9487-15187|+|AUS29499.1|non-ribosomal_peptide_synthetase|AUS29499.1	25.3	1011	558	37	116	1021	944	1862	9.36e-48	188
input|c7|3240672-3244611|+|ctg1_3067|	BGC0001393|c1|26469-28208|+|SLUG_08150|AMP-binding_enzyme|CCB53269.1	23.3	600	415	13	443	1035	8	569	1.19e-47	181
input|c7|3240672-3244611|+|ctg1_3067|	BGC0001597|c1|17640-19151|+|BAV56002.1|ATP-dependent_ligase|BAV56002.1	27.7	509	334	10	461	958	9	494	1.34e-47	179
input|c7|3240672-3244611|+|ctg1_3067|	BGC0001372|c1|44921-53377|+|ANY57892.1|PenN|ANY57892.1	27.6	638	395	19	436	1036	207	814	6.04e-47	186
input|c7|3240672-3244611|+|ctg1_3067|	BGC0000257|c1|13296-15173|+|BAG84247.1|putative_L-prolyl-AMP_ligase|BAG84247.1	33.3	463	258	12	468	898	19	462	7.93e-47	179
input|c7|3240672-3244611|+|ctg1_3067|	BGC0000343|c1|3679-6208|+|ACY02015.1|enterobactin_synthetase_component_F|ACY02015.1	26.6	762	480	22	134	864	130	843	8.12e-47	182
input|c7|3240672-3244611|+|ctg1_3067|	BGC0001768|c1|7101-25239|-|NECHADRAFT_106280|uncharacterized_protein|XP_003044554.1	27.0	648	392	21	435	1021	3672	4299	1.27e-46	185
input|c7|3240672-3244611|+|ctg1_3067|	BGC0002606|c1|6691-12382|+|AUS29489.1|non-ribosomal_peptide_synthetase|AUS29489.1	24.6	1116	645	38	3	1021	842	1858	1.43e-46	184
input|c7|3240672-3244611|+|ctg1_3067|	BGC0002617|c1|658-7197|+|AMQ36132.1|PsyA|AMQ36132.1	26.7	679	417	19	434	1055	9	663	2.08e-46	184
input|c7|3240672-3244611|+|ctg1_3067|	BGC0001922|c1|20146-21678|-|BBE36469.1|amino_acid_adenylation_domain-containing_protein|BBE36469.1	30.3	518	321	13	461	958	6	503	2.27e-46	176
input|c7|3240672-3244611|+|ctg1_3067|	BGC0002598|c1|10783-16483|-|QTX15956.1|nonribosomal_peptide_synthase|QTX15956.1	24.9	1010	564	37	116	1021	944	1862	2.47e-46	184
input|c7|3240672-3244611|+|ctg1_3067|	BGC0000382|c1|6768-11513|+|AIT38302.1|LstE|AIT38302.1	34.5	429	254	10	477	894	837	1249	2.77e-46	183
input|c7|3240672-3244611|+|ctg1_3067|	BGC0001057|c1|9054-16031|-|ABB90279.1|non-ribosomal_peptide_synthetase|ABB90279.1	24.6	1164	715	43	3	1086	858	1938	3.72e-46	183
input|c7|3240672-3244611|+|ctg1_3067|	BGC0000951|c1|27891-29414|+|ADN26257.1|ATP-dependent_adenylase|ADN26257.1	29.2	487	315	12	485	958	29	498	3.91e-46	175
input|c7|3240672-3244611|+|ctg1_3067|	BGC0001545|c1|9134-16382|+|FGSG_11395|hypothetical_protein|XP_011325838.1	21.7	1150	688	35	4	1050	885	1925	4.94e-46	183
input|c7|3240672-3244611|+|ctg1_3067|	BGC0002484|c1|23760-25840|+|WA1_15535|non-ribosomal_peptide_synthetase|WA1_15535	42.0	262	135	6	842	1088	8	267	6.17e-46	178
input|c7|3240672-3244611|+|ctg1_3067|	BGC0001030|c1|8083-13774|+|AUS29494.1|non-ribosomal_peptide_synthetase|AUS29494.1	27.5	681	397	21	409	1021	1208	1859	9.65e-46	182
input|c7|3240672-3244611|+|ctg1_3067|	BGC0002172|c1|14294-16807|-|FGSG_10990|hypothetical_protein|ESU17758.1	27.5	694	421	21	399	1039	127	791	1.14e-44	176
input|c7|3240672-3244611|+|ctg1_3067|	BGC0002675|c1|14401-15897|+|CWC22_013945|AMP-binding_protein|QPB84034.1	30.9	505	306	15	469	958	18	494	7.22e-44	168
input|c7|3240672-3244611|+|ctg1_3067|	BGC0001823|c1|27180-28760|+|ATY69590.1|adenylation_protein|ATY69590.1	29.3	516	323	12	461	958	3	494	1.19e-43	168
input|c7|3240672-3244611|+|ctg1_3067|	BGC0001527|c1|1-8170|+|AQX36215.1|siderophore_synthetase|AQX36215.1	28.3	509	316	14	484	958	286	779	4.51e-43	173
input|c7|3240672-3244611|+|ctg1_3067|	BGC0001611|c1|34701-36329|+|ATY69568.1|adenylation_protein|ATY69568.1	29.5	552	331	16	461	980	16	541	1.24e-42	165
input|c7|3240672-3244611|+|ctg1_3067|	BGC0002090|c1|19150-20964|+|H1X69_07235|AMP-binding_protein|MBA5221218.1	34.0	359	216	9	609	958	242	588	1.01e-41	164
input|c7|3240672-3244611|+|ctg1_3067|	BGC0001402|c1|591-17651|-|PISL3812_02619|nonribosomal_peptide_synthase,_putative|CRG85572.1	26.9	581	372	17	413	958	163	725	1.68e-40	165
input|c7|3240672-3244611|+|ctg1_3067|	BGC0000406|c1|28010-29878|+|CAA46313.1|peptide_synthetase|CAA46313.1	26.5	622	403	15	452	1039	11	612	1.81e-39	157
input|c7|3240672-3244611|+|ctg1_3067|	BGC0002652|c1|2395-3258|-|D3C59_17725|hypothetical_protein|RIH60556.1	38.7	243	134	4	805	1039	39	274	3.38e-39	148
input|c7|3240672-3244611|+|ctg1_3067|	BGC0001518|c1|1-4017|-|AO090026000585||BAE60013.1	26.0	638	395	17	461	1039	267	886	1.56e-38	158
input|c7|3240672-3244611|+|ctg1_3067|	BGC0001393|c1|5584-12708|+|SLUG_08100|non-ribosomal_peptide_synthetase|CCB53264.1	20.2	1062	714	29	3	1036	1406	2361	1.76e-38	158
input|c7|3240672-3244611|+|ctg1_3067|	BGC0002591|c1|10371-11927|-|ARM20260.1|SauE|ARM20260.1	27.6	504	321	13	472	955	27	506	6.98e-37	147
input|c7|3240672-3244611|+|ctg1_3067|	BGC0000337|c1|19976-26899|+|MAA_10036|nonribosomal_peptide_synthase_GliP-like,_putative|MAA_10036	28.3	643	367	26	459	1053	12	608	6.58e-36	150
input|c7|3240672-3244611|+|ctg1_3067|	BGC0000432|c1|4808-6325|-|BAL15718.1|NRPS|BAL15718.1	28.0	510	321	15	465	957	12	492	8.21e-36	144
input|c7|3240672-3244611|+|ctg1_3067|	BGC0001393|c1|13225-16917|+|SLUG_08120|non-ribosomal_peptide_synthetase|CCB53266.1	23.5	548	381	13	477	1021	274	786	6.72e-35	146
input|c7|3240672-3244611|+|ctg1_3067|	BGC0000956|c1|11027-12754|+|AAO39105.1|AdmK|AAO39105.1	25.5	518	344	10	448	958	5	487	1.59e-34	141
input|c7|3240672-3244611|+|ctg1_3067|	BGC0002336|c1|38666-40249|+|H9D14_RS10935|acyl-CoA_ligase_(AMP-forming),_exosortase_A_system-associated|WP_105852536.1	26.7	524	337	9	466	963	12	514	2.12e-34	140
input|c7|3240672-3244611|+|ctg1_3067|	BGC0002327|c1|36272-37855|+|QNH85847.1|BolO|QNH85847.1	26.7	524	337	9	466	963	12	514	2.84e-34	140
input|c7|3240672-3244611|+|ctg1_3067|	BGC0000956|c1|9249-10865|+|AAO39104.1|AdmJ|AAO39104.1	25.8	438	300	9	528	955	87	509	7.88e-34	139
input|c7|3240672-3244611|+|ctg1_3067|	BGC0001073|c1|9943-11505|+|AFJ52660.1|nonribosomal_peptide_synthetase|AFJ52660.1	25.7	525	323	10	469	958	15	507	3.63e-33	136
input|c7|3240672-3244611|+|ctg1_3067|	BGC0000028|c1|1-1587|-|ADC79613.1|BafX|ADC79613.1	27.6	533	323	17	467	965	11	514	4.02e-33	136
input|c7|3240672-3244611|+|ctg1_3067|	BGC0001609|c1|20607-26943|+|TRIVIDRAFT_78708|putative_non-ribosomal_peptide_synthetase_GliP|EHK22005.1	25.0	607	390	20	469	1047	16	585	4.31e-33	140
input|c7|3240672-3244611|+|ctg1_3067|	BGC0000137|c1|6978-22442|+|Sare_1246|AMP-dependent_synthetase_and_ligase|ABV97151.1	29.1	539	328	15	451	967	3	509	5.47e-33	140
input|c7|3240672-3244611|+|ctg1_3067|	BGC0002098|c1|13653-15188|+|AORI_2943|long-chain_acyl-CoA_synthetase|AGM05529.1	27.3	516	326	15	469	958	13	505	5.80e-33	135
input|c7|3240672-3244611|+|ctg1_3067|	BGC0000213|c1|38800-40341|-|AIL50189.1|putative_5-aminolevulinate_CoA-ligase|AIL50189.1	27.2	514	327	15	467	958	11	499	1.07e-32	135
input|c7|3240672-3244611|+|ctg1_3067|	BGC0000163|c1|120029-121591|+|ACR50792.1|putative_acyl-CoA_synthase|ACR50792.1	26.6	512	334	14	469	958	25	516	2.10e-32	134
input|c7|3240672-3244611|+|ctg1_3067|	BGC0002438|c1|35414-41940|+|QVK45120.1|non-ribosomal_peptide_synthetase|QVK45120.1	24.4	659	427	19	457	1074	4	632	2.22e-32	138
input|c7|3240672-3244611|+|ctg1_3067|	BGC0002430|c1|101169-102692|-|QWT72304.1|long-chain_fatty_acid--CoA_ligase|QWT72304.1	25.8	524	322	15	461	960	14	494	5.74e-32	132
input|c7|3240672-3244611|+|ctg1_3067|	BGC0001251|c1|1269-15341|+|AET13879.1|epichloenin_A_synthetase|AET13879.1	26.5	665	386	28	428	1022	200	831	8.05e-32	137
input|c7|3240672-3244611|+|ctg1_3067|	BGC0002009|c1|79531-93783|-|OO60_RS14220|type_I_polyketide_synthase|WP_003060229.1	27.4	628	378	18	461	1039	9	607	1.06e-31	136
input|c7|3240672-3244611|+|ctg1_3067|	BGC0001250|c1|1-14073|+|AET13875.1|epichloenin_A_synthetase|AET13875.1	26.5	665	386	28	428	1022	200	831	1.81e-31	135
input|c7|3240672-3244611|+|ctg1_3067|	BGC0002226|c1|139-8200|-|ASPACDRAFT_46595|hypothetical_protein|OJJ96433.1	27.6	587	352	25	471	1026	19	563	2.04e-31	135
input|c7|3240672-3244611|+|ctg1_3067|	BGC0002520|c1|23897-38782|+|BCK51633.1|modular_polyketide_synthase|BCK51633.1	26.9	527	332	13	456	958	9	506	9.23e-31	133
input|c7|3240672-3244611|+|ctg1_3067|	BGC0001119|c1|11548-27195|+|CCP20047.1|divK_protein|CCP20047.1	28.2	522	323	16	461	958	10	503	9.29e-31	133
input|c7|3240672-3244611|+|ctg1_3067|	BGC0001820|c1|20001-26319|-|AQZ42163.1|putative_nonribosomal_peptide_synthase|AQZ42163.1	25.6	637	398	18	457	1050	3	606	9.64e-31	133
input|c7|3240672-3244611|+|ctg1_3067|	BGC0000052|c1|160199-161719|+|AAX98210.1|acyl_CoA_ligase|AAX98210.1	26.5	506	343	10	467	958	11	501	1.06e-30	129
input|c7|3240672-3244611|+|ctg1_3067|	BGC0001511|c1|47963-61690|+|AQZ37113.1|polyketide_synthase|AQZ37113.1	28.5	519	325	13	456	958	9	497	1.20e-30	133
input|c7|3240672-3244611|+|ctg1_3067|	BGC0000020|c1|22987-37041|-|AAM54075.1|polyketide_synthase|AAM54075.1	28.5	519	325	13	456	958	9	497	1.20e-30	133
input|c7|3240672-3244611|+|ctg1_3067|	BGC0001667|c1|26148-34067|-|AQH32483.1|hybrid_peptide_synthetase/polyketide_synthase|AQH32483.1	25.7	634	375	22	486	1050	73	679	1.40e-30	132
input|c7|3240672-3244611|+|ctg1_3067|	BGC0001719|c1|11652-14318|+|QIE07123.1|OvmK1|QIE07123.1	28.2	522	323	17	461	958	10	503	1.83e-30	131
input|c7|3240672-3244611|+|ctg1_3067|	BGC0002532|c1|6795-8369|-|NIES19_13710|benzoate-CoA_ligase|BAY02132.1	25.3	491	332	12	484	958	39	510	2.34e-30	128
input|c7|3240672-3244611|+|ctg1_3067|	BGC0001574|c1|7019-8611|+|ATY72527.1|AMP-ligase|ATY72527.1	26.4	516	326	15	469	958	30	517	2.51e-30	128
input|c7|3240672-3244611|+|ctg1_3067|	BGC0000106|c1|10604-27700|+|ADM46356.1|polyketide_synthase|ADM46356.1	28.4	531	324	16	456	960	8	508	6.22e-30	130
input|c7|3240672-3244611|+|ctg1_3067|	BGC0001658|c1|7336-8796|+|A4R44_03181|Long-chain-fatty-acid--CoA_ligase|OAP25805.1	25.4	511	327	12	461	958	8	477	1.15e-29	125
input|c7|3240672-3244611|+|ctg1_3067|	BGC0001017|c1|4896-12791|-|AAF00957.1|mcyG|AAF00957.1	25.7	592	360	21	486	1019	47	616	3.59e-29	128
input|c7|3240672-3244611|+|ctg1_3067|	BGC0002410|c1|2314-4119|-|IHE48_18570|AMP-binding_protein|MBE3202941.1	25.8	574	349	16	440	958	44	595	3.62e-29	125
input|c7|3240672-3244611|+|ctg1_3067|	BGC0001740|c1|91424-92953|+|BBA21084.1|putative_5-aminolevulinate_CoA-ligase|BBA21084.1	25.8	516	342	13	467	960	9	505	3.63e-29	124
input|c7|3240672-3244611|+|ctg1_3067|	BGC0001287|c1|58029-74879|-|CQR60497.1|Polyketide_synthase,_type_I,_modules:_loading,_1,_2_and_3|CQR60497.1	27.5	527	335	13	451	958	3	501	4.11e-29	128
input|c7|3240672-3244611|+|ctg1_3067|	BGC0002297|c1|25463-33397|+|QCQ67877.1|hybrid_peptide_synthetase/polyketide_synthase|QCQ67877.1	25.7	627	367	24	486	1039	47	647	4.71e-29	127
input|c7|3240672-3244611|+|ctg1_3067|	BGC0000187|c1|50506-51912|+|ADI58647.1|5-Aminolevulinate_CoA_ligase|ADI58647.1	27.2	481	303	12	505	960	6	464	5.28e-29	123
input|c7|3240672-3244611|+|ctg1_3067|	BGC0001705|c1|27314-35272|-|ATP76242.1|NdaC|ATP76242.1	24.6	662	397	23	446	1036	36	666	6.17e-29	127
input|c7|3240672-3244611|+|ctg1_3067|	BGC0002497|c1|13100-14641|-|QQZ01621.1|long-chain_fatty_acid--CoA_ligase|QQZ01621.1	27.4	515	331	15	467	958	11	505	6.79e-29	123
input|c7|3240672-3244611|+|ctg1_3067|	BGC0001759|c1|85690-95088|-|AWH12671.1|RmpA1|AWH12671.1	27.4	521	326	15	461	958	9	500	8.42e-29	127
input|c7|3240672-3244611|+|ctg1_3067|	BGC0001015|c1|23901-31823|+|CAD29795.1|peptide_synthetase|CAD29795.1	25.2	639	381	24	486	1052	47	660	1.82e-28	125
input|c7|3240672-3244611|+|ctg1_3067|	BGC0001016|c1|28417-36324|-|AAO62585.1|peptide_sythetase_polyketide_synthase_fusion_protein|AAO62585.1	24.6	619	374	21	486	1036	68	661	2.38e-28	125
input|c7|3240672-3244611|+|ctg1_3067|	BGC0000136|c1|17741-31948|+|AAC01710.1|RifA|AAC01710.1	26.6	533	350	12	461	975	9	518	4.57e-28	124
input|c7|3240672-3244611|+|ctg1_3067|	BGC0000321|c1|29834-36908|-|ctg1_orf10||ctg1_orf10	24.7	632	353	19	465	1052	13	565	6.75e-28	124
input|c7|3240672-3244611|+|ctg1_3067|	BGC0001152|c1|796-2208|+|ACA34358.1|acyl-CoA_ligase|ACA34358.1	25.6	484	317	13	485	955	1	454	7.57e-28	119
input|c7|3240672-3244611|+|ctg1_3067|	BGC0000962|c1|10313-15433|+|AAN32979.1|BarE|AAN32979.1	24.6	625	374	22	486	1039	65	663	7.90e-28	123
input|c7|3240672-3244611|+|ctg1_3067|	BGC0001187|c1|499-9519|+|AKL78824.1|GLPKS3|AKL78824.1	22.6	588	409	16	5	564	2396	2965	9.50e-28	123
input|c7|3240672-3244611|+|ctg1_3067|	BGC0001393|c1|16935-25748|+|SLUG_08130|non-ribosomal_peptide_synthetase|CCB53267.1	23.5	533	376	14	436	958	402	912	1.24e-27	123
input|c7|3240672-3244611|+|ctg1_3067|	BGC0000957|c1|31887-40389|+|AHH25595.1|PKS|AHH25595.1	28.2	479	300	13	508	964	5	461	2.11e-27	122
input|c7|3240672-3244611|+|ctg1_3067|	BGC0001666|c1|7959-22766|+|ATY46587.1|polyketide_synthase|ATY46587.1	26.7	531	341	14	451	958	4	509	2.32e-27	122
input|c7|3240672-3244611|+|ctg1_3067|	BGC0000187|c1|34669-37620|-|ADI58632.1|5-Enolpyruvylshikimate-3-phosphate_synthase/CHC-CoA_ligase|ADI58632.1	24.9	542	350	13	457	958	442	966	6.08e-27	120
input|c7|3240672-3244611|+|ctg1_3067|	BGC0002676|c1|16737-18368|-|KZO11_19365|AMP-binding_protein|QYA95658.1	24.4	501	338	11	485	960	51	535	1.23e-26	117
input|c7|3240672-3244611|+|ctg1_3067|	BGC0000268|c1|67521-69065|+|CAH10130.1|feruloyl-CoA_synthetase|CAH10130.1	24.6	501	356	11	459	953	11	495	1.26e-26	116
input|c7|3240672-3244611|+|ctg1_3067|	BGC0002520|c1|214930-216342|-|BCK51658.1|putative_acyl-CoA_synthetase|BCK51658.1	26.2	512	314	13	464	960	6	468	1.41e-26	115
input|c7|3240672-3244611|+|ctg1_3067|	BGC0002711|c1|3204-4745|-|Npun_R2067|AMP-dependent_synthetase_and_ligase|ACC80687.1	26.4	444	285	12	473	899	16	434	2.22e-26	115
input|c7|3240672-3244611|+|ctg1_3067|	BGC0001007|c1|915-8039|+|Sare_3282|thioester_reductase_domain|ABV99085.1	24.9	623	399	14	467	1039	15	618	2.30e-26	119
input|c7|3240672-3244611|+|ctg1_3067|	BGC0002011|c1|75796-88788|+|AMYAL_RS50235|SDR_family_NAD(P)-dependent_oxidoreductase|WP_157358234.1	26.2	516	350	12	451	958	4	496	2.59e-26	119
input|c7|3240672-3244611|+|ctg1_3067|	BGC0002638|c1|61455-62834|+|DMH02_027395|AMP-binding_protein|MCC5036796.1	25.0	509	315	13	469	963	3	458	2.96e-26	114
input|c7|3240672-3244611|+|ctg1_3067|	BGC0001006|c1|969-8099|+|Strop_3056|thioester_reductase_domain|ABP55493.1	25.1	650	400	18	467	1055	15	638	3.01e-26	118
input|c7|3240672-3244611|+|ctg1_3067|	BGC0002552|c1|54588-67760|+|QGJ79675.1|Polyketide_synthase|QGJ79675.1	26.2	516	350	12	451	958	4	496	3.40e-26	118
input|c7|3240672-3244611|+|ctg1_3067|	BGC0000994|c1|23994-46571|-|AAF86393.1|FkbB|AAF86393.1	25.9	509	348	13	461	958	10	500	3.59e-26	118
input|c7|3240672-3244611|+|ctg1_3067|	BGC0000595|c1|6251-7708|+|SCO2444|acyl-CoA_synthetase|NP_626687.1	26.7	495	303	17	484	958	28	482	9.52e-26	113
input|c7|3240672-3244611|+|ctg1_3067|	BGC0000596|c1|14127-15584|-|SSPG_RS25560|acyl-CoA_synthetase|WP_003976362.1	26.7	495	303	17	484	958	28	482	9.52e-26	113
input|c7|3240672-3244611|+|ctg1_3067|	BGC0002453|c1|18874-35127|+|QES95474.1|type_I_polyketide_synthase|QES95474.1	27.3	527	340	14	451	958	4	506	1.34e-25	116
input|c7|3240672-3244611|+|ctg1_3067|	BGC0001877|c1|41507-48664|-|FS847_01910|AMP-binding_protein|TXD00261.1	25.6	660	410	19	461	1058	9	649	2.00e-25	115
input|c7|3240672-3244611|+|ctg1_3067|	BGC0000067|c1|14950-35517|+|ABB86408.1|GelA|ABB86408.1	26.2	534	356	14	451	967	4	516	3.08e-25	115
input|c7|3240672-3244611|+|ctg1_3067|	BGC0001963|c1|53824-55380|-|AZF85933.1|long-chain-fatty-acid-CoA_ligase|AZF85933.1	26.0	515	329	13	469	958	18	505	3.11e-25	112
input|c7|3240672-3244611|+|ctg1_3067|	BGC0000957|c1|17173-20064|-|AHH25585.1|AMP-dependent_synthetase_and_ligase|AHH25585.1	25.2	552	332	18	461	958	424	948	3.59e-25	114
input|c7|3240672-3244611|+|ctg1_3067|	BGC0002350|c1|81078-89051|+|J7W19_00495|type_I_polyketide_synthase|QTT72113.1	25.8	532	345	14	466	971	17	524	4.62e-25	114
input|c7|3240672-3244611|+|ctg1_3067|	BGC0000066|c1|7208-27736|+|AAO06916.1|GdmAI|AAO06916.1	26.0	534	357	14	451	967	4	516	6.92e-25	114
input|c7|3240672-3244611|+|ctg1_3067|	BGC0000353|c1|5798-28528|+|AAC68815.1|FK506_polyketide_synthase|AAC68815.1	25.9	514	342	14	461	958	10	500	9.13e-25	114
input|c7|3240672-3244611|+|ctg1_3067|	BGC0001504|c1|1-1569|-|CU254_21755|long-chain_fatty_acid--CoA_ligase|ATY12791.1	25.6	512	340	12	469	958	17	509	1.02e-24	110
input|c7|3240672-3244611|+|ctg1_3067|	BGC0000090|c1|20330-40657|+|ACF35445.1|mbcAI|ACF35445.1	25.3	592	372	19	451	1004	4	563	2.66e-24	112
input|c7|3240672-3244611|+|ctg1_3067|	BGC0000074|c1|27677-48139|+|AAY28225.1|HbmAI|AAY28225.1	25.7	534	359	13	451	967	4	516	2.66e-24	112
input|c7|3240672-3244611|+|ctg1_3067|	BGC0000366|c1|12184-13917|+|AGE11892.1|2,3-dihydroxybenzoate-AMP_ligase|AGE11892.1	24.0	521	348	15	461	958	72	567	6.21e-24	108
input|c7|3240672-3244611|+|ctg1_3067|	BGC0001728|c1|20460-26549|+|PPE_RS11475|aminotransferase_class_III-fold_pyridoxal_phosphate-dependent_enzyme|WP_013310341.1	22.7	649	406	17	485	1055	34	664	6.42e-24	110
input|c7|3240672-3244611|+|ctg1_3067|	BGC0001740|c1|88490-90070|+|BBA21082.1|putative_CoA_ligase|BBA21082.1	26.8	515	320	16	473	958	33	519	7.77e-24	108
input|c7|3240672-3244611|+|ctg1_3067|	BGC0001066|c1|42937-61329|+|CAQ52626.1|type_I_polyketide_synthase,_loading_module_and_modules_1-3|CAQ52626.1	27.6	576	333	25	456	987	9	544	1.02e-23	110
input|c7|3240672-3244611|+|ctg1_3067|	BGC0002443|c1|8904-10547|-|AVR52609.1|AMP-dependent_synthetase|AVR52609.1	23.8	555	354	15	440	960	14	533	1.20e-23	107
input|c7|3240672-3244611|+|ctg1_3067|	BGC0001856|c1|133114-140286|+|QBF51769.1|type_I_polyketide_synthase|QBF51769.1	25.6	609	382	18	461	1018	9	597	1.51e-23	109
input|c7|3240672-3244611|+|ctg1_3067|	BGC0000081|c1|93277-96402|+|AFV52184.1|acyl-CoA_synthetase/P450_monooxygenase|AFV52184.1	25.7	529	306	15	476	958	16	503	2.31e-23	108
input|c7|3240672-3244611|+|ctg1_3067|	BGC0002001|c1|47794-49899|-|Achr_RS24430|condensation_domain-containing_protein|WP_082045525.1	24.6	662	407	28	22	652	52	652	9.60e-23	105
input|c7|3240672-3244611|+|ctg1_3067|	BGC0001040|c1|41242-66933|-|CAA60460.1|polyketide_synthase|CAA60460.1	24.8	520	343	15	461	958	10	503	2.02e-22	106
input|c7|3240672-3244611|+|ctg1_3067|	BGC0002098|c1|81992-83422|-|AORI_2952|hypothetical_protein|AGM05538.1	25.1	479	323	12	486	958	13	461	3.80e-22	102
input|c7|3240672-3244611|+|ctg1_3067|	BGC0002671|c1|49095-62579|+|UHY14129.1|PKS_I|UHY14129.1	26.7	580	304	22	456	958	9	544	4.30e-22	105
input|c7|3240672-3244611|+|ctg1_3067|	BGC0001154|c1|3848-5482|-|Caci_2717|amide_synthetase|ACU71632.1	26.6	526	291	18	485	955	31	516	1.10e-21	101
input|c7|3240672-3244611|+|ctg1_3067|	BGC0001523|c1|115239-116675|+|ARM20285.1|4-guanidinobutanoate:CoA_ligase|ARM20285.1	26.6	482	316	14	486	958	13	465	3.85e-21	99.4
input|c7|3240672-3244611|+|ctg1_3067|	BGC0002498|c1|185286-186959|+|QQZ01607.1|AMP-dependent_synthetase_and_ligase|QQZ01607.1	25.2	472	317	13	494	958	109	551	6.43e-21	99.4
input|c7|3240672-3244611|+|ctg1_3067|	BGC0002356|c1|7063-8469|-|BAW35630.1|putative_4-guanidinylbutanoate:CoA_ligase|BAW35630.1	25.6	476	313	12	492	958	19	462	1.12e-20	97.8
input|c7|3240672-3244611|+|ctg1_3067|	BGC0000187|c1|47448-49043|+|ADI58645.1|Amide_synthase|ADI58645.1	25.0	552	358	18	457	978	3	528	1.30e-20	98.2
input|c7|3240672-3244611|+|ctg1_3067|	BGC0000123|c1|59191-62202|+|AAQ84158.1|PlmJK|AAQ84158.1	23.7	490	322	11	461	911	466	942	1.55e-20	99.4
input|c7|3240672-3244611|+|ctg1_3067|	BGC0002523|c1|148820-150256|+|BCB17035.1|acyl-CoA_ligase|BCB17035.1	25.1	482	320	13	486	958	13	462	2.15e-20	97.1
input|c7|3240672-3244611|+|ctg1_3067|	BGC0001700|c1|115617-117053|+|AUO16404.1|4-guanidinobutanoate:CoA_ligase|AUO16404.1	26.5	475	319	14	489	958	16	465	5.06e-20	95.9
input|c7|3240672-3244611|+|ctg1_3067|	BGC0001329|c1|23821-25080|+|ctg1_orf11||ctg1_orf11	47.6	103	52	1	918	1018	273	375	7.16e-20	94.7
input|c7|3240672-3244611|+|ctg1_3067|	BGC0001288|c1|145240-146631|-|BAQ25518.1|acyl-CoA_synthetase|BAQ25518.1	26.9	446	276	15	473	912	13	414	7.99e-20	95.1
input|c7|3240672-3244611|+|ctg1_3067|	BGC0001662|c1|153007-154413|+|AWC08666.1|putative_4-guanidinylbutanoate:CoA_ligase|AWC08666.1	25.2	473	319	12	492	958	19	462	8.31e-20	95.1
input|c7|3240672-3244611|+|ctg1_3067|	BGC0002072|c1|9621-11033|-|M444_04780|acyl--CoA_ligase|AKL64826.1	26.3	475	311	16	492	958	19	462	8.43e-20	95.1
input|c7|3240672-3244611|+|ctg1_3067|	BGC0000220|c1|14240-15808|+|AAF81733.1|putative_aryl-CoA_ligase_EncN|AAF81733.1	23.5	510	342	12	477	962	25	510	1.19e-19	95.1
input|c7|3240672-3244611|+|ctg1_3067|	BGC0002379|c1|75523-77064|-|PRtIB026_34290|AMP-dependent_synthetase|BCJ07564.1	23.5	527	344	15	461	958	3	499	1.49e-19	94.7
input|c7|3240672-3244611|+|ctg1_3067|	BGC0002357|c1|174438-175850|+|BAW35621.1|putative_acyl_CoA_ligase|BAW35621.1	25.7	474	313	15	494	958	21	464	3.52e-19	93.2
input|c7|3240672-3244611|+|ctg1_3067|	BGC0002019|c1|10342-11841|+|DAC74137.1|AMP-dependent_synthetase|DAC74137.1	24.9	511	338	13	464	958	3	483	5.67e-19	92.8
input|c7|3240672-3244611|+|ctg1_3067|	BGC0002366|c1|6998-8566|-|QIC03935.1|EncN|QIC03935.1	23.3	510	343	12	477	962	25	510	6.44e-19	92.8
input|c7|3240672-3244611|+|ctg1_3067|	BGC0001944|c1|162093-163535|+|AXI91565.1|FunS2|AXI91565.1	25.9	498	318	18	489	973	16	475	6.67e-19	92.4
input|c7|3240672-3244611|+|ctg1_3067|	BGC0000460|c1|16852-18480|-|VV2_0840|2,3-dihydroxybenzoate-AMP_ligase|AAO07763.1	21.5	558	385	17	421	958	12	536	7.10e-19	92.8
input|c7|3240672-3244611|+|ctg1_3067|	BGC0001846|c1|14446-22407|-|STAN_6721|non-ribosomal_peptide_synthetase|RLV71192.1	25.0	559	346	18	457	960	165	705	9.97e-19	94.0
input|c7|3240672-3244611|+|ctg1_3067|	BGC0000052|c1|157308-158873|+|AAX98208.1|amide_synthetase|AAX98208.1	25.0	515	333	14	473	958	26	516	1.13e-18	92.0
input|c7|3240672-3244611|+|ctg1_3067|	BGC0000597|c1|4123-5454|+|SSTG_01180|acyl-CoA_synthetase|SSTG_01180	24.9	442	282	16	541	959	27	441	3.77e-18	89.7
input|c7|3240672-3244611|+|ctg1_3067|	BGC0001102|c1|31252-33120|+|BTH_II2096|acyl-CoA_ligase|ABC34346.1	24.2	520	337	15	405	899	56	543	6.59e-18	90.1
input|c7|3240672-3244611|+|ctg1_3067|	BGC0000052|c1|145818-147230|+|AAX98201.1|acyl_CoA_ligase|AAX98201.1	25.8	480	312	18	489	958	19	464	1.07e-17	88.6
input|c7|3240672-3244611|+|ctg1_3067|	BGC0000834|c1|7651-9234|+|AAF67505.1|amide_synthetase|AAF67505.1	25.9	502	311	20	485	955	35	506	1.92e-17	88.2
input|c7|3240672-3244611|+|ctg1_3067|	BGC0002142|c1|208936-210339|-|HUW46_01959|Long-chain-fatty-acid--CoA_ligase|QWF78563.1	23.9	485	321	16	486	958	13	461	7.68e-17	85.9
input|c7|3240672-3244611|+|ctg1_3067|	BGC0001919|c1|20656-27867|+|BBD17761.1|non-ribosomal_peptide_synthetase|BBD17761.1	28.0	296	173	8	935	1218	2011	2278	1.26e-16	87.0
input|c7|3240672-3244611|+|ctg1_3067|	BGC0001872|c1|2107-2856|-|XBJ1_2946|hypothetical_protein|CBJ82070.1	34.2	187	105	9	457	633	28	206	1.52e-16	81.6
input|c7|3240672-3244611|+|ctg1_3067|	BGC0000833|c1|8328-9917|+|AAG29784.2|amide_synthetase|AAG29784.2	24.2	505	318	20	485	955	35	508	1.82e-16	85.1
input|c7|3240672-3244611|+|ctg1_3067|	BGC0000832|c1|8743-10326|+|AAN65228.1|amide_synthetase|AAN65228.1	24.2	501	321	17	485	955	35	506	2.39e-16	84.7
input|c7|3240672-3244611|+|ctg1_3067|	BGC0000213|c1|41726-43279|-|AIL50191.1|putative_amide_synthetase|AIL50191.1	25.8	512	324	19	474	958	27	509	3.04e-16	84.3
input|c7|3240672-3244611|+|ctg1_3067|	BGC0002480|c1|14640-16520|-|H5968_00880|fatty_acyl-AMP_ligase|MBC5793764.1	26.0	434	265	14	484	871	46	469	4.20e-16	84.3
input|c7|3240672-3244611|+|ctg1_3067|	BGC0001298|c1|1751-3319|+|AGY30674.1|Ann1|AGY30674.1	24.3	519	333	20	473	958	26	517	1.66e-15	82.0
input|c7|3240672-3244611|+|ctg1_3067|	BGC0001891|c1|2151-3575|-|Ccel_3252|AMP-dependent_synthetase_and_ligase|ACL77541.1	21.0	476	343	9	486	955	26	474	1.79e-15	81.6
input|c7|3240672-3244611|+|ctg1_3067|	BGC0000311|c1|65378-66669|+|CAG25758.1|putative_type_I_polyketide_synthase|CAG25758.1	26.8	452	262	17	484	923	32	426	1.84e-15	81.3
input|c7|3240672-3244611|+|ctg1_3067|	BGC0001918|c1|16219-21171|+|BBD17742.1|polyketide_synthase|BBD17742.1	30.1	219	126	5	972	1186	1304	1499	2.27e-15	82.8
input|c7|3240672-3244611|+|ctg1_3067|	BGC0001952|c1|26115-27884|+|AXN93598.1|PuwC|AXN93598.1	25.1	438	249	18	483	862	47	463	4.64e-15	80.9
input|c7|3240672-3244611|+|ctg1_3067|	BGC0001950|c1|24856-26628|+|AXN93578.1|PuwC|AXN93578.1	24.3	436	273	14	483	871	51	476	1.07e-14	79.7
input|c7|3240672-3244611|+|ctg1_3067|	BGC0001951|c1|25984-27756|+|AXN93587.1|PuwC|AXN93587.1	24.3	436	273	14	483	871	51	476	1.07e-14	79.7
input|c7|3240672-3244611|+|ctg1_3067|	BGC0000871|c1|1026-5438|-|MXAN_1528|putative_long-chain-fatty-acid_CoA_ligase|ABF88003.1	23.6	525	320	14	486	957	592	1088	1.11e-14	80.5
input|c7|3240672-3244611|+|ctg1_3067|	BGC0000956|c1|13420-16053|+|AAO39107.1|AdmM|AAO39107.1	26.5	196	125	3	978	1172	555	732	1.16e-14	80.1
input|c7|3240672-3244611|+|ctg1_3067|	BGC0001420|c1|41582-43282|-|APZ78722.1|acyl-CoA_synthetase|APZ78722.1	25.2	468	289	15	459	880	6	458	3.04e-14	78.2
input|c7|3240672-3244611|+|ctg1_3067|	BGC0001125|c1|23707-25500|+|AIW82280.1|PuwC|AIW82280.1	24.3	436	273	14	483	871	60	485	1.70e-13	75.9
input|c7|3240672-3244611|+|ctg1_3067|	BGC0001704|c1|14483-16402|+|AQX77690.1|NocL|AQX77690.1	25.7	435	259	17	484	862	47	473	2.41e-13	75.5
input|c7|3240672-3244611|+|ctg1_3067|	BGC0001703|c1|18560-20464|+|AKL71645.1|NocL|AKL71645.1	25.7	443	262	17	484	871	47	477	4.14e-13	74.7
input|c7|3240672-3244611|+|ctg1_3067|	BGC0002098|c1|10693-12258|+|AORI_2941|AMP-dependent_synthetase_and_ligase|AGM05527.1	21.9	524	366	15	473	976	18	518	7.53e-13	73.6
input|c7|3240672-3244611|+|ctg1_3067|	BGC0001001|c1|56771-62197|+|AAS98787.1|polyketide_synthase/thioesterase|AAS98787.1	27.7	224	144	6	967	1186	1442	1651	1.52e-12	73.6
input|c7|3240672-3244611|+|ctg1_3067|	BGC0001357|c1|1-1815|+|AMB48444.1|long-chain-fatty-acid--CoA_ligase|AMB48444.1	23.7	460	283	16	457	862	11	456	1.56e-12	72.8
input|c7|3240672-3244611|+|ctg1_3067|	BGC0002342|c1|569-4219|+|QKW94305.1|AMP-dependent_synthetase/ligase|QKW94305.1	22.0	514	342	15	485	955	50	547	1.79e-12	73.2
input|c7|3240672-3244611|+|ctg1_3067|	BGC0001327|c1|1-8721|+|IH31_RS0100575|type_I_polyketide_synthase|WP_036342114.1	23.3	541	330	18	484	957	15	537	2.14e-12	73.2
input|c7|3240672-3244611|+|ctg1_3067|	BGC0001952|c1|15059-17167|+|AXN93595.1|PuwI|AXN93595.1	24.3	445	288	13	484	885	41	479	2.34e-12	72.4
input|c7|3240672-3244611|+|ctg1_3067|	BGC0002020|c1|202-1587|-|plu2408||CAE14766.1	26.9	279	175	10	610	883	129	383	5.78e-12	70.5
input|c7|3240672-3244611|+|ctg1_3067|	BGC0001332|c1|17125-22878|-|B073_RS0123875|type_I_polyketide_synthase|WP_106731933.1	32.3	158	83	4	888	1036	1711	1853	7.77e-12	71.2
input|c7|3240672-3244611|+|ctg1_3067|	BGC0001663|c1|21151-22989|+|AQA28568.1|acyl-CoA_synthase|AQA28568.1	23.3	430	281	13	485	871	48	471	8.22e-12	70.5
input|c7|3240672-3244611|+|ctg1_3067|	BGC0000963|c1|51493-53430|+|AAG02360.1|peptide_synthetase_NRPS3CT|AAG02360.1	42.5	87	45	1	971	1057	84	165	1.13e-11	70.1
input|c7|3240672-3244611|+|ctg1_3067|	BGC0002350|c1|30119-32056|-|J7W19_00405|hypothetical_protein|QTT72096.1	42.5	87	45	1	971	1057	84	165	1.13e-11	70.1
input|c7|3240672-3244611|+|ctg1_3067|	BGC0001953|c1|14989-17133|+|AXN93608.1|PuwI|AXN93608.1	24.4	438	276	13	484	871	41	473	1.22e-11	70.1
input|c7|3240672-3244611|+|ctg1_3067|	BGC0000023|c1|2541-4415|-|CAO98843.1|hypothetical_protein|CAO98843.1	22.2	478	303	17	485	907	76	539	1.45e-11	69.7
input|c7|3240672-3244611|+|ctg1_3067|	BGC0000963|c1|34088-39613|+|AAG02357.1|polyketide_synthase|AAG02357.1	40.4	89	52	1	954	1041	1737	1825	1.73e-11	70.1
input|c7|3240672-3244611|+|ctg1_3067|	BGC0002350|c1|43897-49422|-|J7W19_00420|type_I_polyketide_synthase|QTT72099.1	40.4	89	52	1	954	1041	1737	1825	1.73e-11	70.1
input|c7|3240672-3244611|+|ctg1_3067|	BGC0000974|c1|54050-56128|-|CBD77754.1|hypothetical_protein|CBD77754.1	24.1	502	293	23	457	889	19	501	2.06e-11	69.3
input|c7|3240672-3244611|+|ctg1_3067|	BGC0001163|c1|1-2442|+|LYNGBM3L_11270|Fatty-acyl-ACP_ligase|EGJ35087.1	23.2	475	287	15	485	887	61	529	3.00e-11	68.9
input|c7|3240672-3244611|+|ctg1_3067|	BGC0001161|c1|1-2454|+|AHH34187.1|fatty_acyl_ACP_ligase|AHH34187.1	22.8	465	273	14	485	871	61	517	3.00e-11	68.9
input|c7|3240672-3244611|+|ctg1_3067|	BGC0002597|c1|14246-16174|+|QOV09198.1|ClyA/NocL|QOV09198.1	25.2	440	258	18	484	862	47	476	3.38e-11	68.6
input|c7|3240672-3244611|+|ctg1_3067|	BGC0001328|c1|1-4069|+|MCBG_00130|non-ribosomal_peptide_synthetase|EWM62997.1	23.5	567	340	20	458	957	57	596	4.77e-11	68.6
input|c7|3240672-3244611|+|ctg1_3067|	BGC0000865|c1|1718-3472|-|AAL01056.1|putative_acyl-CoA_ligase|AAL01056.1	20.7	473	303	12	461	874	14	473	5.39e-11	67.8
input|c7|3240672-3244611|+|ctg1_3067|	BGC0001048|c1|41992-43812|+|ABL74941.1|NRPS|ABL74941.1	38.1	97	59	1	961	1057	29	124	7.33e-11	67.4
input|c7|3240672-3244611|+|ctg1_3067|	BGC0001039|c1|15476-19711|+|AEF33079.1|polyketide_synthase|AEF33079.1	45.7	92	44	3	969	1054	1313	1404	1.09e-10	67.4
input|c7|3240672-3244611|+|ctg1_3067|	BGC0001160|c1|1-8163|-|SYNPCC7002_A1173|polyketide_synthase|ACA99172.1	24.1	439	281	14	468	862	19	449	1.21e-10	67.4
input|c7|3240672-3244611|+|ctg1_3067|	BGC0001029|c1|7801-23181|+|AEU11005.1|NpnA|AEU11005.1	35.6	104	66	1	937	1039	1278	1381	1.28e-10	67.4
input|c7|3240672-3244611|+|ctg1_3067|	BGC0000178|c1|70776-76511|+|AEC04364.1|polyketide_synthase|AEC04364.1	36.5	115	70	3	1077	1191	1591	1702	1.51e-10	67.0
input|c7|3240672-3244611|+|ctg1_3067|	BGC0001162|c1|1-2454|+|AHH34188.1|fatty_acyl_ACP_ligase|AHH34188.1	23.1	463	274	15	485	871	61	517	2.02e-10	66.2
input|c7|3240672-3244611|+|ctg1_3067|	BGC0001381|c1|6404-9877|+|AJO72702.1|Acyl-CoA_ligase/oxidoreductase|AJO72702.1	24.8	501	276	19	484	918	83	548	6.84e-10	64.7
input|c7|3240672-3244611|+|ctg1_3067|	BGC0000182|c1|66415-67992|+|AAM12937.1|MupU|AAM12937.1	21.6	518	356	14	466	958	21	513	1.01e-09	63.5
input|c7|3240672-3244611|+|ctg1_3067|	BGC0001785|c1|20415-37088|+|ASZ00147.1|polyketide_synthase|ASZ00147.1	25.3	375	243	10	609	969	28	379	1.11e-09	64.3
input|c7|3240672-3244611|+|ctg1_3067|	BGC0001231|c1|34858-39393|+|AHB82070.1|polyketide_synthase|AHB82070.1	38.3	115	55	4	954	1065	1387	1488	1.26e-09	63.9
input|c7|3240672-3244611|+|ctg1_3067|	BGC0002422|c1|4828-8256|+|SAMN04490204_1454|Acyl-CoA_synthetase_(AMP-forming)/AMP-acid_ligase_II|SDF67296.1	30.1	209	129	6	466	663	12	214	1.54e-09	63.5
input|c7|3240672-3244611|+|ctg1_3067|	BGC0002623|c1|1-1743|+|IQ234_09865|fatty_acyl-AMP_ligase|MBE8994627.1	20.7	541	337	20	485	956	48	565	1.91e-09	62.8
input|c7|3240672-3244611|+|ctg1_3067|	BGC0001064|c1|1069-2886|+|AFV96135.1|AMP-dependent_synthetase/ligase|AFV96135.1	27.6	192	115	7	484	663	40	219	1.97e-09	62.8
input|c7|3240672-3244611|+|ctg1_3067|	BGC0001566|c1|27-1844|+|ARU81115.1|CylA|ARU81115.1	27.6	192	115	7	484	663	40	219	1.97e-09	62.8
input|c7|3240672-3244611|+|ctg1_3067|	BGC0001328|c1|19111-23145|+|MCBG_00137|polyketide_synthase_type_I|EWM63004.1	39.3	89	45	2	949	1036	1204	1284	2.10e-09	63.2
input|c7|3240672-3244611|+|ctg1_3067|	BGC0001330|c1|28495-33960|+|ABD52_RS02410|type_I_polyketide_synthase|WP_047890614.1	42.3	78	44	1	970	1046	1705	1782	2.23e-09	63.2
input|c7|3240672-3244611|+|ctg1_3067|	BGC0001327|c1|16928-22591|+|IH31_RS0100590|type_I_polyketide_synthase|WP_030498975.1	39.3	89	45	2	949	1036	1747	1827	2.25e-09	63.2
input|c7|3240672-3244611|+|ctg1_3067|	BGC0001331|c1|9628-15084|-|F583_RS0124830|type_I_polyketide_synthase|WP_019032754.1	40.9	88	49	2	970	1056	1702	1787	3.83e-09	62.4
input|c7|3240672-3244611|+|ctg1_3067|	BGC0001467|c1|23656-25782|-|FIS9431_RS0128795|AMP-dependent_synthetase|WP_026723805.1	22.9	471	308	14	457	880	16	478	6.48e-09	61.2
input|c7|3240672-3244611|+|ctg1_3067|	BGC0001953|c1|26420-27898|+|AXN93611.1|PuwC|AXN93611.1	24.5	322	181	12	585	862	63	366	8.61e-09	60.5
input|c7|3240672-3244611|+|ctg1_3067|	BGC0001164|c1|1-8328|+|Cyan7822_1847|Polyketide_Synthase|ADN13832.1	26.4	258	167	9	459	701	10	259	9.08e-09	61.2
input|c7|3240672-3244611|+|ctg1_3067|	BGC0001202|c1|20455-22221|+|AKA59438.1|polyketide_synthase|AKA59438.1	28.1	210	119	6	981	1185	389	571	9.99e-09	60.5
input|c7|3240672-3244611|+|ctg1_3067|	BGC0001884|c1|16731-19034|+|DAB41914.1|ArzL_-_PKS_(FAAL,_ACP)|DAB41914.1	22.9	446	294	13	484	885	36	475	1.53e-08	60.1
input|c7|3240672-3244611|+|ctg1_3067|	BGC0002411|c1|42098-44299|-|Riv7116_6173|acyl-CoA_synthetase_(AMP-forming)/AMP-acid_ligase_II|AFY58527.1	23.0	434	279	15	484	871	49	473	1.96e-08	59.7
input|c7|3240672-3244611|+|ctg1_3067|	BGC0002484|c1|1-2148|+|WA1_15520|AMP-dependent_synthetase|KYC42745.1	23.8	471	291	18	466	883	27	482	2.55e-08	59.3
input|c7|3240672-3244611|+|ctg1_3067|	BGC0001329|c1|18655-20118|+|ctg1_orf6||ctg1_orf6	38.8	103	53	2	910	1010	189	283	2.57e-08	58.9
input|c7|3240672-3244611|+|ctg1_3067|	BGC0001644|c1|4342-12888|-|YC6258_03668|polyketide_synthase_modules-related_protein|AJQ95704.1	30.7	127	85	2	1077	1203	2548	2671	3.50e-08	59.3
input|c7|3240672-3244611|+|ctg1_3067|	BGC0001919|c1|16336-20571|+|BBD17760.1|polyketide_synthase|BBD17760.1	46.5	71	37	1	970	1039	1317	1387	7.15e-08	58.2
input|c7|3240672-3244611|+|ctg1_3067|	BGC0001846|c1|22499-32428|-|STAN_6722|non-ribosomal_peptide_synthetase|RLV71193.1	29.9	147	93	3	910	1055	1110	1247	4.00e-07	55.8
input|c7|3240672-3244611|+|ctg1_3067|	BGC0001032|c1|56829-72854|+|AFX60341.1|polyketide_synthase|AFX60341.1	26.5	219	132	7	990	1185	3659	3871	5.38e-07	55.5
input|c7|3240672-3244611|+|ctg1_3067|	BGC0000122|c1|2756-24844|-|AHN85651.1|Phn2|AHN85651.1	28.6	189	122	5	485	663	46	231	7.13e-07	55.1
input|c7|3240672-3244611|+|ctg1_3067|	BGC0001059|c1|19269-21920|+|ACM79807.1|ZmaC|ACM79807.1	42.6	68	38	1	964	1030	340	407	7.26e-07	54.7
input|c7|3240672-3244611|+|ctg1_3067|	BGC0002641|c1|1-1650|-|RBAM_027420|AMP-binding_protein|ABS75100.1	19.4	464	302	12	485	897	32	474	7.67e-07	54.3
input|c7|3240672-3244611|+|ctg1_3067|	BGC0000196|c1|3570-5117|-|plu4188||CAE16560.1	23.7	393	235	17	598	958	141	500	9.67e-07	53.9
input|c7|3240672-3244611|+|ctg1_3067|	BGC0001005|c1|7565-11446|+|AHI59107.1|locillomycin_synthase_D|AHI59107.1	20.2	486	289	18	609	1019	172	633	1.38e-06	53.9
input|c7|3240672-3244611|+|ctg1_3067|	BGC0001537|c1|49209-58616|+|APK71_RS29950|type_I_polyketide_synthase|WP_055469550.1	35.1	111	59	5	951	1051	3003	3110	2.01e-06	53.5
input|c7|3240672-3244611|+|ctg1_3067|	BGC0001983|c1|3360-4928|-|QCT05736.1|Tri3|QCT05736.1	25.3	431	232	17	528	895	14	417	2.22e-06	52.8
input|c7|3240672-3244611|+|ctg1_3067|	BGC0000628|c1|9084-10556|+|HMPREF0514_11736|AMP-binding_enzyme|EFJ68969.1	22.4	370	226	15	602	955	147	471	2.80e-06	52.4
input|c7|3240672-3244611|+|ctg1_3067|	BGC0000175|c1|35274-38720|+|AFO59871.1|three-domain_carboxylic_acid_reductase|AFO59871.1	24.3	461	262	17	471	869	54	489	3.96e-06	52.4
input|c7|3240672-3244611|+|ctg1_3067|	BGC0002677|c1|28253-32107|-|Npun_R2083|AMP-dependent_synthetase_and_ligase|ACC80702.1	26.6	263	152	12	466	700	17	266	5.31e-06	52.0
input|c7|3240672-3244611|+|ctg1_3067|	BGC0001019|c1|3859-13686|+|AHB82051.1|polyketide_synthase|AHB82051.1	35.1	97	60	2	946	1039	1312	1408	7.74e-06	51.6
input|c7|3240672-3244611|+|ctg1_3067|	BGC0002059|c1|2668-17694|+|DAD54485.1|trans-acyltransferase_polyketide_synthase|DAD54485.1	27.5	207	138	6	979	1175	3268	3472	7.92e-06	51.6
input|c7|3246144-3246888|+|ctg1_3070|	BGC0002426|c1|9795-10580|+|QXL90817.1|DeoR/GlpR_transcriptional_regulator|QXL90817.1	30.2	232	159	2	6	235	4	234	8.90e-29	110
input|c7|3246935-3247880|-|ctg1_3071|	BGC0001016|c1|3374-4387|-|AAO62580.1|phosphoglycerate_dehydrogenase-like_protein|AAO62580.1	35.9	245	138	7	51	286	68	302	2.55e-32	123
input|c7|3246935-3247880|-|ctg1_3071|	BGC0001667|c1|1795-2823|-|AQH32479.1|phosphoglycerate_dehydrogenase|AQH32479.1	35.5	245	139	7	51	286	67	301	3.90e-32	122
input|c7|3246935-3247880|-|ctg1_3071|	BGC0002297|c1|1021-2031|-|QCQ67873.1|O-methyltransferase|QCQ67873.1	33.5	245	144	7	51	286	67	301	2.55e-29	115
input|c7|3246935-3247880|-|ctg1_3071|	BGC0001705|c1|2222-3232|-|ATP76237.1|NdaH|ATP76237.1	33.9	245	143	7	51	286	67	301	2.53e-28	112
input|c7|3246935-3247880|-|ctg1_3071|	BGC0000419|c1|67814-68710|-|AJAP_32175|D-Lactate_dehydrogenase|AIG79249.1	32.8	262	146	6	63	308	51	298	9.20e-28	110
input|c7|3246935-3247880|-|ctg1_3071|	BGC0001460|c1|65484-66347|-|H074_31787|D-isomer_specific_2-hydroxyacid_dehydrogenase|EME52996.1	32.8	262	146	6	63	308	40	287	1.03e-27	109
input|c7|3246935-3247880|-|ctg1_3071|	BGC0001462|c1|68332-69375|-|BS329_14180|lactate_dehydrogenase|OLZ52462.1	33.1	263	145	6	63	308	99	347	2.97e-27	109
input|c7|3246935-3247880|-|ctg1_3071|	BGC0001955|c1|68509-69372|-|AYA22342.1|VanH|AYA22342.1	32.4	262	147	6	63	308	40	287	5.37e-27	107
input|c7|3246935-3247880|-|ctg1_3071|	BGC0001459|c1|1-960|+|ATP06_0208065|lactate_dehydrogenase|OKA09416.1	33.6	253	138	7	72	308	78	316	9.61e-27	107
input|c7|3246935-3247880|-|ctg1_3071|	BGC0001461|c1|1-1032|+|BS330_28355|lactate_dehydrogenase|OLZ50880.1	32.4	262	147	6	63	308	96	343	1.42e-26	107
input|c7|3246935-3247880|-|ctg1_3071|	BGC0000455|c1|1-1032|+|AEI58859.1|D-lactate_dehydrogenase|AEI58859.1	32.4	262	147	6	63	308	96	343	1.96e-26	107
input|c7|3246935-3247880|-|ctg1_3071|	BGC0000441|c1|5612-6652|+|CAG15002.1|D-lactate_dehydrogenase|CAG15002.1	34.6	260	137	8	63	303	96	341	2.05e-26	107
input|c7|3246935-3247880|-|ctg1_3071|	BGC0000440|c1|12042-13259|+|CAE53343.1|VanH_protein|CAE53343.1	34.6	260	137	8	63	303	155	400	4.45e-26	107
input|c7|3246935-3247880|-|ctg1_3071|	BGC0000418|c1|2314-3345|+|AIE77051.1|VanH|AIE77051.1	32.4	262	147	6	63	308	96	343	5.19e-26	106
input|c7|3246935-3247880|-|ctg1_3071|	BGC0001178|c1|6800-7852|-|AGS77306.1|D-lactate_dehydrogenase|AGS77306.1	30.7	264	153	5	63	310	96	345	5.51e-25	103
input|c7|3246935-3247880|-|ctg1_3071|	BGC0001636|c1|69155-70201|-|BBC83963.1|putative_d-lactate_dehydrogenase_protein|BBC83963.1	33.3	192	117	3	71	260	81	263	1.58e-21	94.0
input|c7|3246935-3247880|-|ctg1_3071|	BGC0001765|c1|16907-17851|+|AWN88_05600|glyoxylate/hydroxypyruvate_reductase_A|AMD57701.1	37.1	167	98	3	141	306	140	300	2.82e-18	84.3
input|c7|3246935-3247880|-|ctg1_3071|	BGC0001380|c1|15493-16485|+|ALI93252.1|2-hydroxyacid_dehydrogenase|ALI93252.1	36.5	167	99	3	141	306	156	316	3.36e-18	84.3
input|c7|3246935-3247880|-|ctg1_3071|	BGC0001206|c1|7752-8711|+|AJT38686.1|Ind5|AJT38686.1	29.0	241	149	7	76	310	91	315	1.09e-15	77.0
input|c7|3248631-3249753|+|ctg1_3073|	BGC0001214|c1|42512-44158|+|AJV88390.1|MfnR|AJV88390.1	61.0	374	145	1	1	373	174	547	4.30e-155	448
input|c7|3248631-3249753|+|ctg1_3073|	BGC0001138|c1|17455-19167|-|AET51851.1|ABC_transporter|AET51851.1	31.5	372	215	11	1	338	191	556	2.03e-40	150
input|c7|3248631-3249753|+|ctg1_3073|	BGC0002452|c1|9330-10985|+|BBM96631.1|ABC_transporter_ATP-binding_protein|BBM96631.1	32.4	370	210	10	1	341	190	548	1.56e-39	148
input|c7|3248631-3249753|+|ctg1_3073|	BGC0000459|c1|47430-49085|+|AGN74890.1|ABC_transporter|AGN74890.1	30.9	382	187	9	1	334	180	532	3.08e-35	136
input|c7|3248631-3249753|+|ctg1_3073|	BGC0001931|c1|67352-69004|-|ctg1_28||ctg1_28	30.9	356	205	8	1	326	189	533	2.03e-34	134
input|c7|3248631-3249753|+|ctg1_3073|	BGC0002033|c1|27475-29127|+|SAM23877_RS26680|ABC-F_type_ribosomal_protection_protein_Srm(B)|WP_053138477.1	30.3	373	219	9	1	343	189	550	1.22e-32	129
input|c7|3248631-3249753|+|ctg1_3073|	BGC0001116|c1|14249-15922|-|BAF50716.2|ABC-transporter_protein|BAF50716.2	30.5	361	195	9	2	319	195	542	6.13e-32	127
input|c7|3248631-3249753|+|ctg1_3073|	BGC0000085|c1|53765-55465|+|BAC76502.1|putative_ABC_transporter_protein|BAC76502.1	32.1	361	209	10	1	334	210	561	1.66e-31	125
input|c7|3248631-3249753|+|ctg1_3073|	BGC0000019|c1|15512-17245|-|ABW91161.1|exporter/resistance_protein|ABW91161.1	29.9	381	218	8	1	341	190	561	1.14e-30	123
input|c7|3248631-3249753|+|ctg1_3073|	BGC0000873|c1|2494-4170|-|CAA59109.1|Ard1_protein|CAA59109.1	28.1	359	219	7	2	329	187	537	3.51e-30	122
input|c7|3248631-3249753|+|ctg1_3073|	BGC0001101|c1|125637-127256|+|AAN85545.1|antibiotic_resistance_protein|AAN85545.1	31.1	344	205	8	1	319	180	516	2.03e-27	114
input|c7|3248631-3249753|+|ctg1_3073|	BGC0000882|c1|17171-18754|-|AFD20756.1|ABC_transporter_superfamily|AFD20756.1	27.6	359	235	8	1	339	154	507	1.62e-26	111
input|c7|3248631-3249753|+|ctg1_3073|	BGC0000612|c1|1096-2643|-|BC_5072|ABC_transporter_ATP-binding_protein|AAP11941.1	30.2	245	131	4	141	348	3	244	4.39e-25	107
input|c7|3248631-3249753|+|ctg1_3073|	BGC0001100|c1|3499-5136|+|BAC76467.1|putative_ABC_transporter_protein|BAC76467.1	34.0	235	123	6	139	350	3	228	5.05e-25	107
input|c7|3248631-3249753|+|ctg1_3073|	BGC0002086|c1|1-1683|+|HXZ27_06100|ABC-F_type_ribosomal_protection_protein|QLD23832.2	32.6	230	106	4	144	331	23	245	1.79e-24	105
input|c7|3248631-3249753|+|ctg1_3073|	BGC0001812|c1|6540-8195|+|ARW71479.1|ABC_transporter|ARW71479.1	32.6	230	106	4	144	331	14	236	3.17e-24	104
input|c7|3248631-3249753|+|ctg1_3073|	BGC0002122|c1|6865-8487|-|AF333_17610|elongation_factor_3|KON98595.1	34.1	205	113	3	144	348	6	188	1.37e-23	102
input|c7|3248631-3249753|+|ctg1_3073|	BGC0000814|c1|36919-38553|+|ACN29728.1|putative_ABC_transporter|ACN29728.1	30.3	244	126	7	144	348	7	245	6.25e-23	100
input|c7|3248631-3249753|+|ctg1_3073|	BGC0002374|c1|706-2325|+|QLG04851.1|PulU|QLG04851.1	28.9	339	208	9	1	321	183	506	1.65e-21	96.7
input|c7|3248631-3249753|+|ctg1_3073|	BGC0001830|c1|2632-4284|+|AKG06371.1|ABC_transporter|AKG06371.1	28.1	256	148	5	139	360	9	262	5.58e-21	95.1
input|c7|3248631-3249753|+|ctg1_3073|	BGC0000953|c1|24970-26649|+|AEF16054.1|ABC_transporter|AEF16054.1	27.5	357	211	12	1	321	181	525	2.50e-20	93.2
input|c7|3248631-3249753|+|ctg1_3073|	BGC0000907|c1|32696-34348|-|ABX00624.1|LmrC|ABX00624.1	31.8	236	130	7	137	350	1	227	2.61e-19	90.1
input|c7|3248631-3249753|+|ctg1_3073|	BGC0002043|c1|10376-11134|+|QLH55577.1|ferric_siderophore_ABC_transporter_ATP-binding_protein|QLH55577.1	31.3	217	131	6	141	340	1	216	2.65e-19	87.0
input|c7|3248631-3249753|+|ctg1_3073|	BGC0001701|c1|775-1479|+|ASY03206.1|NsoF|ASY03206.1	28.4	211	138	5	139	340	2	208	3.59e-19	86.3
input|c7|3248631-3249753|+|ctg1_3073|	BGC0000294|c1|7717-8487|+|BAC87901.1|probable_ferric_acinetobactin_transport_system_ATP-binding_protein|BAC87901.1	31.3	217	131	6	141	340	1	216	3.90e-19	86.7
input|c7|3248631-3249753|+|ctg1_3073|	BGC0000515|c1|11942-12631|-|GTNG_0274|Putative_ABC_transporter_ATP-binding_protein|ABO65658.1	29.4	228	143	6	137	353	1	221	4.49e-19	85.9
input|c7|3248631-3249753|+|ctg1_3073|	BGC0000698|c1|30998-32710|+|ABC42565.1|putative_ABC_transporter|ABC42565.1	29.1	237	134	5	146	348	9	245	4.88e-19	89.4
input|c7|3248631-3249753|+|ctg1_3073|	BGC0002497|c1|90758-92431|+|QQZ01634.1|ABC_transporter|QQZ01634.1	32.2	233	125	9	142	350	11	234	1.15e-18	88.2
input|c7|3248631-3249753|+|ctg1_3073|	BGC0000535|c1|12114-12791|+|ADJ56360.1|NisF|ADJ56360.1	29.5	217	127	6	142	344	3	207	1.47e-18	84.3
input|c7|3248631-3249753|+|ctg1_3073|	BGC0001789|c1|3948-4664|+|AOT85876.1|immunity_protein|AOT85876.1	30.2	205	134	7	142	338	8	211	3.53e-18	83.6
input|c7|3248631-3249753|+|ctg1_3073|	BGC0002656|c1|27743-28492|+|BS73_RS00340|ABC_transporter_ATP-binding_protein|WP_037568401.1	32.4	182	107	4	134	301	3	182	4.27e-18	83.6
input|c7|3248631-3249753|+|ctg1_3073|	BGC0002652|c1|9527-11205|-|D3C59_17750|ABC_transporter_ATP-binding_protein|D3C59_17750	33.2	226	113	6	142	330	4	228	6.66e-18	85.9
input|c7|3248631-3249753|+|ctg1_3073|	BGC0002323|c1|1-708|+|QGN18861.1|nsjF_lantibiotic_protection_ABC_transporter_ATP-binding|QGN18861.1	28.8	198	125	4	139	330	2	189	2.20e-17	81.3
input|c7|3248631-3249753|+|ctg1_3073|	BGC0000536|c1|11490-12167|+|BAG71487.1|immunity_protein|BAG71487.1	30.0	217	126	7	142	344	3	207	3.44e-17	80.5
input|c7|3248631-3249753|+|ctg1_3073|	BGC0000341|c1|44601-45524|-|ABD65952.1|ABC_transporter|ABD65952.1	31.4	204	122	6	141	330	9	208	8.54e-17	80.9
input|c7|3248631-3249753|+|ctg1_3073|	BGC0000556|c1|9167-9856|+|BAB08166.1|SrtF|BAB08166.1	27.6	214	128	5	141	338	1	203	9.47e-17	79.3
input|c7|3248631-3249753|+|ctg1_3073|	BGC0002014|c1|11038-12024|-|OK006_RS36485|ATP-binding_cassette_domain-containing_protein|WP_054234621.1	30.5	233	143	6	142	361	5	231	1.45e-16	80.5
input|c7|3248631-3249753|+|ctg1_3073|	BGC0001693|c1|1463-2422|-|ARD70852.1|ABC_transporter|ARD70852.1	31.8	198	127	4	141	330	1	198	2.43e-16	79.7
input|c7|3248631-3249753|+|ctg1_3073|	BGC0001101|c1|128316-129971|-|AAN85547.1|ABC_transporter|AAN85547.1	29.7	236	134	8	138	350	9	235	2.96e-16	80.9
input|c7|3248631-3249753|+|ctg1_3073|	BGC0000559|c1|8032-8775|+|AAB91597.1|SpaF|AAB91597.1	29.8	198	127	5	141	329	14	208	3.26e-16	78.2
input|c7|3248631-3249753|+|ctg1_3073|	BGC0000541|c1|346-1074|+|AFW17839.1|PaeF|AFW17839.1	31.1	219	103	7	139	331	3	199	4.10e-16	77.8
input|c7|3248631-3249753|+|ctg1_3073|	BGC0000506|c1|7926-8669|+|AEK64496.1|EtnF|AEK64496.1	29.3	198	128	5	141	329	14	208	4.44e-16	77.8
input|c7|3248631-3249753|+|ctg1_3073|	BGC0000874|c1|1-823|-|AAP03101.1|putative_ATP-binding_protein|AAP03101.1	31.2	199	127	5	141	330	4	201	4.84e-16	78.2
input|c7|3248631-3249753|+|ctg1_3073|	BGC0000542|c1|347-1075|+|AHF21231.1|PabF|AHF21231.1	29.4	214	117	5	137	331	1	199	5.60e-16	77.4
input|c7|3248631-3249753|+|ctg1_3073|	BGC0000549|c1|1-675|+|AEX55154.1|putative_lantibiotic_transport_ATP-binding_protein_SlvF|AEX55154.1	26.8	205	140	5	142	340	3	203	5.64e-16	77.0
input|c7|3248631-3249753|+|ctg1_3073|	BGC0000495|c1|16569-17330|+|ACR33047.1|ABC_transport_protein_ATP-binding|ACR33047.1	31.7	164	96	4	142	289	10	173	6.64e-16	77.4
input|c7|3248631-3249753|+|ctg1_3073|	BGC0001779|c1|1-903|+|SNOD_34180|hypothetical_protein|AJE44468.1	30.3	238	148	6	141	363	1	235	6.68e-16	78.2
input|c7|3248631-3249753|+|ctg1_3073|	BGC0000601|c1|2973-3692|+|BSU_01950|sporulation_killing_factor_biosynthesis_and_export;_ABC_transporter_(binding_protein)|CAB11989.1	28.3	230	151	7	140	356	2	230	9.91e-16	76.6
input|c7|3248631-3249753|+|ctg1_3073|	BGC0000511|c1|8529-9272|+|AAL15571.1|putative_SpaF|AAL15571.1	29.4	235	146	7	141	358	14	245	1.12e-15	76.6
input|c7|3248631-3249753|+|ctg1_3073|	BGC0000699|c1|3692-4510|+|CAF31834.1|hypotheticl_protein|CAF31834.1	28.1	199	129	3	146	330	12	210	1.61e-15	76.6
input|c7|3248631-3249753|+|ctg1_3073|	BGC0001060|c1|65887-66804|-|ACB47083.1|putative_ABC_transporter_ATP-binding_protein|ACB47083.1	29.9	201	125	5	142	330	10	206	1.76e-15	77.0
input|c7|3248631-3249753|+|ctg1_3073|	BGC0000450|c1|1-984|+|BAH04156.1|putative_ABC_transporter|BAH04156.1	28.4	218	126	6	142	338	5	213	2.95e-15	76.6
input|c7|3248631-3249753|+|ctg1_3073|	BGC0002110|c1|9398-10315|+|QKV49898.1|ABC_transporter|QKV49898.1	29.8	191	111	7	141	316	1	183	3.23e-15	76.3
input|c7|3248631-3249753|+|ctg1_3073|	BGC0002700|c1|4981-5832|-|AXI58_13750|multidrug_ABC_transporter_ATP-binding_protein|KXZ21039.1	28.9	218	116	6	141	334	4	206	3.41e-15	75.9
input|c7|3248631-3249753|+|ctg1_3073|	BGC0001558|c1|35418-36404|+|D329_RS0122430|daunorubicin_resistance_protein_DrrA_family_ABC_transporter_ATP-binding_protein|WP_017947388.1	36.3	168	93	6	139	294	5	170	4.02e-15	76.3
input|c7|3248631-3249753|+|ctg1_3073|	BGC0001568|c1|7359-8345|-|ATJ00748.1|ABC_transporter|ATJ00748.1	36.3	168	93	6	139	294	5	170	4.02e-15	76.3
input|c7|3248631-3249753|+|ctg1_3073|	BGC0000214|c1|13087-14076|+|ABC00731.1|CosI|ABC00731.1	34.5	168	96	5	139	294	5	170	4.06e-15	76.3
input|c7|3248631-3249753|+|ctg1_3073|	BGC0001074|c1|36083-37072|+|DF19_23560|ABC_transporter|KDN80071.1	34.5	168	96	5	139	294	5	170	4.06e-15	76.3
input|c7|3248631-3249753|+|ctg1_3073|	BGC0000347|c1|16896-18272|+|SEQ1237|putative_ABC_transporter_ATP-binding_component|CAP20369.1	28.0	211	123	5	139	332	260	458	4.47e-15	77.0
input|c7|3248631-3249753|+|ctg1_3073|	BGC0002109|c1|54612-55637|+|QDJ74277.1|ATP-binding_protein|QDJ74277.1	28.7	244	141	9	139	362	2	232	4.49e-15	76.3
input|c7|3248631-3249753|+|ctg1_3073|	BGC0002111|c1|1-852|+|EVG22_16510|ABC_transporter_ATP-binding_protein|QIW19938.1	26.5	219	120	6	141	334	4	206	4.62e-15	75.5
input|c7|3248631-3249753|+|ctg1_3073|	BGC0001005|c1|5675-6550|+|AHI59106.1|putative_ATP_binding_protein_of_ABC_transporter|AHI59106.1	29.4	214	120	5	141	334	5	207	5.08e-15	75.5
input|c7|3248631-3249753|+|ctg1_3073|	BGC0000212|c1|852-1832|-|SSBG_00479|daunorubicin_resistance_ATP-binding_protein_DrrA|EDY42517.2	29.2	240	149	9	142	367	9	241	5.34e-15	75.9
input|c7|3248631-3249753|+|ctg1_3073|	BGC0000191|c1|23027-24064|+|BAB72059.1|AcrV|BAB72059.1	32.5	166	102	5	142	297	28	193	6.24e-15	75.9
input|c7|3248631-3249753|+|ctg1_3073|	BGC0002520|c1|217510-218451|+|BCK51660.1|putative_ABC_transporter_ATP-binding_protein|BCK51660.1	32.1	165	95	4	141	294	3	161	6.40e-15	75.5
input|c7|3248631-3249753|+|ctg1_3073|	BGC0000240|c1|3289-4239|-|AHZ61838.1|ABC_transporter-like_protein|AHZ61838.1	33.3	165	97	4	141	296	1	161	6.58e-15	75.5
input|c7|3248631-3249753|+|ctg1_3073|	BGC0000315|c1|16407-17360|-|CAB38595.1|putative_ABC_transporter_ATP-binding_protein|CAB38595.1	30.7	202	124	6	141	330	1	198	6.65e-15	75.5
input|c7|3248631-3249753|+|ctg1_3073|	BGC0001381|c1|33248-34228|+|AJO72722.1|Antibiotic_ABC_transporter_ATPase|AJO72722.1	32.5	197	114	8	139	318	4	198	7.21e-15	75.5
input|c7|3248631-3249753|+|ctg1_3073|	BGC0000128|c1|23611-25380|+|AAY59067.1|ATP-binding_protein|AAY59067.1	31.6	215	124	7	141	338	341	549	1.02e-14	76.3
input|c7|3248631-3249753|+|ctg1_3073|	BGC0000408|c1|18315-20141|+|ACA97578.1|PmxC|ACA97578.1	32.1	196	113	7	142	317	358	553	1.04e-14	76.3
input|c7|3248631-3249753|+|ctg1_3073|	BGC0002108|c1|58520-59476|+|QNH67555.1|Cip27|QNH67555.1	29.9	234	145	8	142	362	5	232	1.22e-14	74.7
input|c7|3248631-3249753|+|ctg1_3073|	BGC0002565|c1|25545-26339|-|BGL_2c16970|ABC_transporter,_ATP-binding_protein|AJK49764.1	28.2	216	116	6	144	330	13	218	1.23e-14	73.9
input|c7|3248631-3249753|+|ctg1_3073|	BGC0002431|c1|109324-110256|+|QFU19844.1|ABC_transporter_ATP-binding_protein|QFU19844.1	29.2	209	118	6	140	334	3	195	1.53e-14	74.3
input|c7|3248631-3249753|+|ctg1_3073|	BGC0001370|c1|8956-9909|-|ALV82359.1|ABC_transporter_ATP-binding_protein|ALV82359.1	30.0	203	124	6	141	330	1	198	1.64e-14	74.3
input|c7|3248631-3249753|+|ctg1_3073|	BGC0000200|c1|7741-8697|-|arx8|ABC_transporter_ATP-binding_protein|AHX24693.1	30.2	212	132	5	141	338	4	213	1.65e-14	74.3
input|c7|3248631-3249753|+|ctg1_3073|	BGC0001975|c1|61251-62207|+|QBG38790.1|Atr29|QBG38790.1	29.9	211	132	6	142	338	5	213	1.65e-14	74.3
input|c7|3248631-3249753|+|ctg1_3073|	BGC0001655|c1|3765-4697|+|D451_RS0108925|ATP-binding_cassette_domain-containing_protein|WP_202421642.1	30.1	206	130	5	138	330	3	207	2.07e-14	73.9
input|c7|3248631-3249753|+|ctg1_3073|	BGC0000241|c1|3275-4225|-|Strop_2175|ABC_transporter_related|ABP54626.1	34.3	166	94	5	141	296	1	161	2.19e-14	73.9
input|c7|3248631-3249753|+|ctg1_3073|	BGC0000368|c1|20326-21117|+|CBA63688.1|ATPase_of_griseobactin_uptake_ABC_transporter|CBA63688.1	29.5	217	130	6	142	338	3	216	2.24e-14	73.2
input|c7|3248631-3249753|+|ctg1_3073|	BGC0000151|c1|55801-56739|-|SAMR0471|putative_ABC_transporter,_ATP-binding_subunit|CAJ88181.1	31.5	197	116	6	132	315	4	194	2.85e-14	73.6
input|c7|3248631-3249753|+|ctg1_3073|	BGC0000199|c1|29351-30412|-|AHA81996.1|ANC_transporter_A_TP-binding_protein|AHA81996.1	32.5	163	100	5	142	294	35	197	2.93e-14	73.9
input|c7|3248631-3249753|+|ctg1_3073|	BGC0002097|c1|27084-28160|-|H1D33_25665|ATP-binding_cassette_domain-containing_protein|QLQ36620.1	31.5	168	103	4	138	294	4	170	4.06e-14	73.6
input|c7|3248631-3249753|+|ctg1_3073|	BGC0000434|c1|17971-18960|+|BAI63276.1|putative_ABC_transporter|BAI63276.1	28.6	217	127	7	142	338	5	213	4.45e-14	73.2
input|c7|3248631-3249753|+|ctg1_3073|	BGC0000537|c1|4124-4816|+|ABA00875.1|NsuF|ABA00875.1	27.9	197	134	5	142	330	3	199	4.76e-14	71.6
input|c7|3248631-3249753|+|ctg1_3073|	BGC0000333|c1|2574-3518|+|Sare_4550|daunorubicin_resistance_ABC_transporter_ATPase_subunit|ABW00319.1	32.5	166	102	4	139	294	2	167	5.29e-14	72.8
input|c7|3248631-3249753|+|ctg1_3073|	BGC0001228|c1|8303-9286|+|B110_RS0125675|daunorubicin_resistance_protein_DrrA_family_ABC_transporter_ATP-binding_protein|WP_028678143.1	30.5	177	85	4	142	294	5	167	5.91e-14	72.8
input|c7|3248631-3249753|+|ctg1_3073|	BGC0000367|c1|9293-10228|-|BBR47_28910|probable_ABC_transporter_ATP_binding_protein|BAH43868.1	28.2	213	133	7	139	340	2	205	6.95e-14	72.4
input|c7|3248631-3249753|+|ctg1_3073|	BGC0000529|c1|17124-17834|+|ADK32562.1|putative_lantibiotic_ABC_transporter_ATP-binding_protein|ADK32562.1	29.6	196	128	5	142	329	4	197	7.09e-14	71.2
input|c7|3248631-3249753|+|ctg1_3073|	BGC0001153|c1|18218-20044|+|AEZ51518.1|pmxC|AEZ51518.1	32.1	196	113	7	142	317	358	553	7.86e-14	73.6
input|c7|3248631-3249753|+|ctg1_3073|	BGC0002668|c1|10046-10753|+|K1726_23345|lantibiotic_protection_ABC_transporter_ATP-binding_protein|MBX4267536.1	25.9	197	136	5	141	329	5	199	9.49e-14	70.9
input|c7|3248631-3249753|+|ctg1_3073|	BGC0001301|c1|50888-51739|+|CTQ34884.1|AtcG;_putative_ABC_transporter|CTQ34884.1	29.9	174	115	4	141	307	1	174	9.59e-14	71.6
input|c7|3248631-3249753|+|ctg1_3073|	BGC0001192|c1|18448-20274|+|AJM89736.1|PmxC|AJM89736.1	32.1	196	113	7	142	317	358	553	1.05e-13	73.2
input|c7|3248631-3249753|+|ctg1_3073|	BGC0001623|c1|26482-27447|+|BAX64249.1|ABC_transporter|BAX64249.1	29.5	237	148	8	139	362	5	235	1.38e-13	71.6
input|c7|3248631-3249753|+|ctg1_3073|	BGC0000034|c1|26333-27340|+|AAQ82562.1|FscTI|AAQ82562.1	30.6	193	103	4	127	294	2	188	1.53e-13	71.6
input|c7|3248631-3249753|+|ctg1_3073|	BGC0001452|c1|39083-40093|+|sipT2|ABC_transporter_ATP-binding_protein|sipT2	27.7	238	153	7	138	362	4	235	1.54e-13	71.6
input|c7|3248631-3249753|+|ctg1_3073|	BGC0001522|c1|52320-53330|+|AWR88401.1|putative_ABC_transporter_ATP-binding_protein|AWR88401.1	27.7	238	153	7	138	362	4	235	1.54e-13	71.6
input|c7|3248631-3249753|+|ctg1_3073|	BGC0001872|c1|1091-2035|-|XBJ1_2945|ABC_Transporter,_ATP-binding_protein|CBJ82069.1	32.6	181	88	7	134	294	2	168	1.75e-13	71.2
input|c7|3248631-3249753|+|ctg1_3073|	BGC0001130|c1|45721-46668|+|Xbud_02644|daunorubicin-DIM-transport_ATP-binding_protein_ABC_transporter_DrrA|PHM26616.1	31.5	178	84	6	139	294	8	169	1.76e-13	71.2
input|c7|3248631-3249753|+|ctg1_3073|	BGC0000509|c1|5708-7429|-|AFN69431.1|ElxT|AFN69431.1	27.9	215	129	8	145	338	338	547	1.79e-13	72.4
input|c7|3248631-3249753|+|ctg1_3073|	BGC0000523|c1|4573-5475|-|CAC33840.1|hypothetical_protein|CAC33840.1	26.9	201	135	3	141	330	1	200	2.08e-13	70.9
input|c7|3248631-3249753|+|ctg1_3073|	BGC0002378|c1|1-951|+|QRG35011.1|ATP-binding_cassette_domain-containing_protein|QRG35011.1	32.3	164	99	5	142	294	5	167	2.40e-13	70.9
input|c7|3248631-3249753|+|ctg1_3073|	BGC0000734|c1|15437-16096|+|AAC67257.1|HexA|AAC67257.1	35.9	156	84	5	141	288	1	148	2.53e-13	69.3
input|c7|3248631-3249753|+|ctg1_3073|	BGC0002545|c1|16130-17116|+|QIJ31507.1|SgdT5|QIJ31507.1	31.0	174	94	4	142	297	5	170	2.63e-13	70.9
input|c7|3248631-3249753|+|ctg1_3073|	BGC0001297|c1|929-1885|-|ALG65297.1|Cal39|ALG65297.1	30.5	174	99	5	137	294	1	168	3.28e-13	70.5
input|c7|3248631-3249753|+|ctg1_3073|	BGC0001447|c1|13547-14335|+|SZMC14600_23425|ABC_transporter|EHK80158.1	24.9	205	141	5	138	329	11	215	3.41e-13	69.7
input|c7|3248631-3249753|+|ctg1_3073|	BGC0000544|c1|1083-1832|+|CCQ18687.1|ABC_transporter_ATP-binding_protein|CCQ18687.1	26.9	193	129	6	132	317	11	198	3.92e-13	69.3
input|c7|3248631-3249753|+|ctg1_3073|	BGC0000314|c1|5760-6527|+|PpisJ2_010100002386|ABC_transporter_ATP-binding_protein|WP_010369407.1	29.3	188	121	5	141	317	4	190	5.74e-13	68.9
input|c7|3248631-3249753|+|ctg1_3073|	BGC0000410|c1|14480-15262|+|ABS50192.1|putative_ferric_siderophore_ABC_transporter_ATP-binding_protein|ABS50192.1	27.4	208	132	5	141	330	1	207	6.10e-13	68.9
input|c7|3248631-3249753|+|ctg1_3073|	BGC0000033|c1|58105-59091|-|AAM70341.1|CalT5|AAM70341.1	32.9	164	98	5	142	294	9	171	6.41e-13	69.7
input|c7|3248631-3249753|+|ctg1_3073|	BGC0002656|c1|20317-21336|+|BS73_RS00300|ATP-binding_cassette_domain-containing_protein|WP_037568390.1	27.6	221	128	8	141	330	24	243	9.29e-13	69.3
input|c7|3248631-3249753|+|ctg1_3073|	BGC0002291|c1|10122-11036|-|CFP59_01549|Daunorubicin/doxorubicin_resistance_ATP-binding_protein_DrrA|AUA09459.1	29.4	204	124	7	141	329	3	201	9.61e-13	68.9
input|c7|3248631-3249753|+|ctg1_3073|	BGC0000127|c1|24462-26231|+|AAV66099.1|PltJ|AAV66099.1	31.2	215	125	8	141	338	341	549	1.03e-12	70.1
input|c7|3248631-3249753|+|ctg1_3073|	BGC0001792|c1|77959-78900|+|XNR_3454|ABC_transporter_ATP-binding_protein|AGI89796.1	29.7	192	111	5	142	317	6	189	1.04e-12	68.9
input|c7|3248631-3249753|+|ctg1_3073|	BGC0001073|c1|30224-31300|+|AFJ52716.1|ABC_transporter|AFJ52716.1	29.4	214	137	6	138	338	4	216	1.04e-12	69.3
input|c7|3248631-3249753|+|ctg1_3073|	BGC0000445|c1|3791-4777|-|CAJ34360.1|ABC_transporter_(ATPase_subunit)|CAJ34360.1	30.9	165	100	6	142	294	5	167	1.16e-12	68.9
input|c7|3248631-3249753|+|ctg1_3073|	BGC0001787|c1|7223-8137|+|AOT85882.1|immunity_protein|AOT85882.1	28.4	222	146	8	142	354	3	220	1.29e-12	68.6
input|c7|3248631-3249753|+|ctg1_3073|	BGC0002635|c1|5257-6171|+|QYZ85382.1|DisT|QYZ85382.1	32.7	168	101	4	143	299	6	172	1.29e-12	68.6
input|c7|3248631-3249753|+|ctg1_3073|	BGC0001300|c1|55358-56260|+|ALD83689.1|ATP_binding_protein|ALD83689.1	31.0	174	113	4	141	307	18	191	2.27e-12	67.8
input|c7|3248631-3249753|+|ctg1_3073|	BGC0002678|c1|16391-18112|+|APZ15_27925|multidrug_ABC_transporter_permease|ALK21572.1	31.8	220	122	8	139	338	331	542	2.39e-12	68.9
input|c7|3248631-3249753|+|ctg1_3073|	BGC0001222|c1|2042-2722|+|AJP07151.1|AciT|AJP07151.1	28.7	178	98	3	142	308	7	166	2.40e-12	66.6
input|c7|3248631-3249753|+|ctg1_3073|	BGC0000403|c1|37292-39076|+|AFJ14796.1|PlpG|AFJ14796.1	30.2	212	119	8	142	324	343	554	2.45e-12	68.9
input|c7|3248631-3249753|+|ctg1_3073|	BGC0002078|c1|52615-53553|-|QEO74990.1|omn15|QEO74990.1	30.1	166	106	5	139	294	4	169	2.50e-12	67.8
input|c7|3248631-3249753|+|ctg1_3073|	BGC0000486|c1|1578-2420|+|AAC69557.2|ATP_binding_protein_BviB|AAC69557.2	28.4	211	135	7	139	338	3	208	2.54e-12	67.4
input|c7|3248631-3249753|+|ctg1_3073|	BGC0000074|c1|8437-9207|-|AAY28215.1|unknown|AAY28215.1	30.6	170	101	5	142	295	3	171	2.64e-12	67.0
input|c7|3248631-3249753|+|ctg1_3073|	BGC0001887|c1|1127-2005|+|bthur0011_60840|ABC_transporter|EEM79978.1	26.9	234	144	8	142	362	4	223	2.85e-12	67.4
input|c7|3248631-3249753|+|ctg1_3073|	BGC0000502|c1|1225-2109|-|AHJ59534.1|putative_cerecidin_immunity_protein|AHJ59534.1	25.5	192	135	2	143	327	4	194	2.90e-12	67.4
input|c7|3248631-3249753|+|ctg1_3073|	BGC0002323|c1|5303-6853|+|J27|nsjT_ABC_transporter_ATP-binding_protein|QGN18865.1	28.3	223	125	9	107	307	247	456	2.95e-12	68.6
input|c7|3248631-3249753|+|ctg1_3073|	BGC0000491|c1|2275-2955|+|BAG66056.1|putative_ATP_binding_protein|BAG66056.1	28.7	178	98	3	142	308	7	166	3.26e-12	66.2
input|c7|3248631-3249753|+|ctg1_3073|	BGC0002100|c1|1956-2888|+|DBP21_21555|ABC_transporter_ATP_binding|PVC99846.1	30.3	238	139	10	142	362	3	230	3.31e-12	67.4
input|c7|3248631-3249753|+|ctg1_3073|	BGC0002523|c1|34265-35209|-|BCB17025.1|putative_ABC_transporter_protein|BCB17025.1	29.2	178	113	3	154	318	9	186	3.42e-12	67.4
input|c7|3248631-3249753|+|ctg1_3073|	BGC0000163|c1|109639-110544|-|ACR50788.1|putative_ABC_transporter,_ATP_binding_component|ACR50788.1	27.6	199	113	5	146	330	4	185	4.15e-12	67.0
input|c7|3248631-3249753|+|ctg1_3073|	BGC0001176|c1|1-1758|-|LP52_05060|hypothetical_protein|KIH99790.1	32.3	164	96	5	157	305	362	525	4.30e-12	68.2
input|c7|3248631-3249753|+|ctg1_3073|	BGC0002293|c1|48858-49820|+|QGA70155.1|ABC_transporter_ATP-binding_protein|QGA70155.1	29.9	164	103	4	142	294	8	170	4.80e-12	67.0
input|c7|3248631-3249753|+|ctg1_3073|	BGC0001846|c1|4473-5342|+|STAN_6711|Peptide_ABC_transporter,ATP-binding_protein|RLV71182.1	30.1	219	119	8	141	327	20	236	5.03e-12	66.6
input|c7|3248631-3249753|+|ctg1_3073|	BGC0000053|c1|52631-53545|+|ctg1_orf15||ctg1_orf15	30.0	203	124	8	141	329	3	201	5.72e-12	66.6
input|c7|3248631-3249753|+|ctg1_3073|	BGC0002653|c1|20719-22545|-|BS614_29920|multidrug_ABC_transporter_permease|APO47824.1	31.1	196	115	7	142	317	358	553	5.87e-12	67.8
input|c7|3248631-3249753|+|ctg1_3073|	BGC0002377|c1|56231-57187|+|QBA57757.1|ABC_transporter|QBA57757.1	31.0	168	106	5	137	294	1	168	6.36e-12	66.6
input|c7|3248631-3249753|+|ctg1_3073|	BGC0001409|c1|44100-45029|+|AKD43524.1|ABC_transporter|AKD43524.1	31.7	164	100	6	142	294	5	167	7.99e-12	66.2
input|c7|3248631-3249753|+|ctg1_3073|	BGC0001618|c1|6453-7142|+|ARD24450.1|HyiF|ARD24450.1	27.7	191	130	3	146	329	8	197	8.46e-12	65.1
input|c7|3248631-3249753|+|ctg1_3073|	BGC0002637|c1|55674-57740|-|DMH18_08100|ABC_transporter|RSO11557.1	29.2	209	111	7	156	338	404	601	1.11e-11	67.0
input|c7|3248631-3249753|+|ctg1_3073|	BGC0002694|c1|1437-2195|-|PGA2_95p450|putative_ferrichrome_transport_ATP-binding_protein|AFO89680.1	26.7	217	122	6	141	330	1	207	1.13e-11	65.1
input|c7|3248631-3249753|+|ctg1_3073|	BGC0000366|c1|15407-16243|-|AGE11895.1|ABC_transporter|AGE11895.1	29.7	212	127	7	147	338	13	222	1.50e-11	65.1
input|c7|3248631-3249753|+|ctg1_3073|	BGC0001620|c1|22264-23319|+|ASX95232.1|IlaJ|ASX95232.1	32.1	165	98	6	142	294	1	163	1.87e-11	65.5
input|c7|3248631-3249753|+|ctg1_3073|	BGC0001763|c1|21362-22417|+|BBA20958.1|ABC-transporter|BBA20958.1	32.1	165	98	6	142	294	1	163	1.87e-11	65.5
input|c7|3248631-3249753|+|ctg1_3073|	BGC0000289|c1|52834-54780|+|CAD91219.1|putative_ABC_transporter,_Dbv24|CAD91219.1	31.3	211	104	9	156	338	399	596	1.91e-11	66.2
input|c7|3248631-3249753|+|ctg1_3073|	BGC0000555|c1|3927-6089|+|BAB78441.1||BAB78441.1	27.9	215	134	7	119	317	462	671	2.01e-11	66.2
input|c7|3248631-3249753|+|ctg1_3073|	BGC0002498|c1|4798-5676|-|QQZ01563.1|ABC_transporter_ATP-binding_protein|QQZ01563.1	28.3	184	100	7	139	296	20	197	3.07e-11	64.3
input|c7|3248631-3249753|+|ctg1_3073|	BGC0002359|c1|6643-8361|+|FM076_21135|ABC_transporter_ATP-binding_protein|NSC23519.1	28.1	199	128	3	134	317	28	226	3.15e-11	65.5
input|c7|3248631-3249753|+|ctg1_3073|	BGC0002079|c1|52417-53352|-|QEO75084.1|ABC_transporter_ATP-binding_protein|QEO75084.1	28.1	167	108	4	139	294	4	169	3.55e-11	64.3
input|c7|3248631-3249753|+|ctg1_3073|	BGC0000529|c1|12762-13712|+|ADK32558.1|ABC_transporter_ATP-binding_domain|ADK32558.1	27.2	213	139	6	143	341	7	217	3.67e-11	64.3
input|c7|3248631-3249753|+|ctg1_3073|	BGC0002438|c1|14793-17578|-|QVK45109.1|ABC_transporter|QVK45109.1	27.3	227	134	6	109	319	520	731	3.70e-11	65.5
input|c7|3248631-3249753|+|ctg1_3073|	BGC0002367|c1|6731-7690|-|SCAB_3271|putative_ABC_transporter_ATP-binding_protein|CBG67536.1	28.7	202	129	4	142	329	9	209	3.74e-11	64.3
input|c7|3248631-3249753|+|ctg1_3073|	BGC0001540|c1|25653-26627|+|ARK19492.1|transporter|ARK19492.1	29.8	205	128	5	138	330	8	208	3.87e-11	64.3
input|c7|3248631-3249753|+|ctg1_3073|	BGC0000736|c1|478-1125|-|AAF08240.1|CpxA|AAF08240.1	31.0	155	93	4	141	288	1	148	4.29e-11	62.8
input|c7|3248631-3249753|+|ctg1_3073|	BGC0002541|c1|134620-135678|+|QIQ28642.1|Nbc46|QIQ28642.1	28.5	165	104	4	142	294	5	167	4.50e-11	64.3
input|c7|3248631-3249753|+|ctg1_3073|	BGC0002575|c1|4011-6233|-|ERS132427_00210|ABC_transporter_NBP/MSD_fusion_protein|CYV09559.1	27.9	201	120	5	140	315	491	691	4.78e-11	65.1
input|c7|3248631-3249753|+|ctg1_3073|	BGC0000544|c1|12432-13400|+|CCQ18698.1|ABC_transporter_ATP-binding_domain|CCQ18698.1	28.5	207	126	6	143	335	14	212	5.12e-11	63.9
input|c7|3248631-3249753|+|ctg1_3073|	BGC0000555|c1|9970-10839|+|BAB78444.1||BAB78444.1	25.7	202	135	5	144	338	3	196	5.41e-11	63.5
input|c7|3248631-3249753|+|ctg1_3073|	BGC0000354|c1|3964-4917|+|CAM56766.1|ExpB|CAM56766.1	30.4	171	107	4	142	301	6	175	6.65e-11	63.5
input|c7|3248631-3249753|+|ctg1_3073|	BGC0002370|c1|13672-14439|-|AGRA3207_002696|ABC_transporter_ATP-binding_protein|QXJ21800.1	27.4	219	129	5	141	329	4	222	7.11e-11	62.8
input|c7|3248631-3249753|+|ctg1_3073|	BGC0001447|c1|105947-106942|+|SZMC14600_23505|ABC_transporter_ATP-binding_protein|EHK80174.1	32.3	164	99	5	142	294	10	172	7.24e-11	63.5
input|c7|3248631-3249753|+|ctg1_3073|	BGC0001393|c1|830-1720|+|SLUG_08050|ABC_transporter_family_protein|CCB53259.1	26.1	199	128	5	141	331	1	188	7.70e-11	63.2
input|c7|3248631-3249753|+|ctg1_3073|	BGC0001552|c1|1-1842|-|SAV_5686|putative_ABC_transporter_ATP-binding_protein|BAC73398.1	29.6	206	116	6	154	337	369	567	7.72e-11	64.3
input|c7|3248631-3249753|+|ctg1_3073|	BGC0002344|c1|22560-24506|+|Nocox_13345|Multidrug_export_ATP-binding/permease_protein|QYC40286.1	30.8	211	105	9	156	338	399	596	7.95e-11	64.3
input|c7|3248631-3249753|+|ctg1_3073|	BGC0001574|c1|15306-16109|+|ATY72535.1|iron_complex_transport_ATP-binding_protein|ATY72535.1	31.9	204	121	7	144	330	5	207	8.04e-11	62.8
input|c7|3248631-3249753|+|ctg1_3073|	BGC0001061|c1|7907-8839|-|ACN64822.1|PokABC1|ACN64822.1	29.1	165	103	5	142	294	5	167	8.52e-11	63.2
input|c7|3248631-3249753|+|ctg1_3073|	BGC0001056|c1|50657-51601|+|CCM44340.1|ABC_transporter_ATP-binding_protein|CCM44340.1	32.3	164	101	6	139	294	7	168	8.75e-11	63.2
input|c7|3248631-3249753|+|ctg1_3073|	BGC0000838|c1|21890-22642|-|Fjoh_1096|ABC_transporter_related,_ATPase_component|ABQ04129.1	25.4	181	117	5	141	308	4	179	9.08e-11	62.4
input|c7|3248631-3249753|+|ctg1_3073|	BGC0002468|c1|20970-22580|+|AAR12534.1|putative_ABC_transporter|AAR12534.1	27.3	209	137	6	142	339	328	532	9.46e-11	63.9
input|c7|3248631-3249753|+|ctg1_3073|	BGC0001635|c1|6871-8778|+|BKM31_54130|ABC_transporter|AQZ71346.1	31.7	199	108	7	160	336	401	593	1.05e-10	63.9
input|c7|3248631-3249753|+|ctg1_3073|	BGC0000497|c1|4235-5059|+|AAZ76598.1|BhtF|AAZ76598.1	29.1	189	108	4	140	316	2	176	1.16e-10	62.4
input|c7|3248631-3249753|+|ctg1_3073|	BGC0000696|c1|82646-83617|+|CAI05930.1|putative_ATP-binding_protein|CAI05930.1	29.8	225	134	8	141	346	10	229	1.24e-10	62.8
input|c7|3248631-3249753|+|ctg1_3073|	BGC0001551|c1|2826-4553|+|SGLAU_RS30645|ABC_transporter_ATP-binding_protein/permease|WP_052414171.1	30.4	224	128	8	132	334	324	540	1.32e-10	63.5
input|c7|3248631-3249753|+|ctg1_3073|	BGC0000973|c1|9314-10099|+|CCC55907.1|putative_ABC_tarnsporter,_ATP-binding_protein|CCC55907.1	27.2	191	122	3	144	318	1	190	1.38e-10	62.0
input|c7|3248631-3249753|+|ctg1_3073|	BGC0000938|c1|28745-29542|+|ACG70837.1|ATP-binding_phosphonate_ABC_transporter_PhnC|ACG70837.1	29.0	183	102	6	139	294	5	186	1.43e-10	62.0
input|c7|3248631-3249753|+|ctg1_3073|	BGC0002409|c1|6005-8272|+|IHE48_05540|ATP-binding_cassette_domain-containing_protein|MBE3200461.1	25.7	241	137	6	138	341	162	397	1.51e-10	63.5
input|c7|3248631-3249753|+|ctg1_3073|	BGC0000087|c1|105689-107377|+|CAQ64719.1|sugar_uptake_ABC_transporter,_ATP-binding_protein|CAQ64719.1	25.6	215	137	6	141	334	23	235	1.73e-10	63.2
input|c7|3248631-3249753|+|ctg1_3073|	BGC0002523|c1|21566-23482|+|BCB17017.1|putative_ABC_transporter_ATP-binding_protein|BCB17017.1	33.0	206	117	8	143	330	387	589	1.86e-10	63.2
input|c7|3248631-3249753|+|ctg1_3073|	BGC0001448|c1|53377-54312|-|ARU08083.1|mlcO|ARU08083.1	29.5	166	103	5	141	294	1	164	2.77e-10	61.6
input|c7|3248631-3249753|+|ctg1_3073|	BGC0001619|c1|13859-14842|-|AKA59084.1|ABC_transporter|AKA59084.1	30.1	176	87	5	142	294	5	167	3.05e-10	61.6
input|c7|3248631-3249753|+|ctg1_3073|	BGC0001014|c1|19139-20995|+|RSc1808|ATP-binding_transmembrane_ABC_transporter_protein|CAD15510.1	28.7	174	109	3	132	290	348	521	3.22e-10	62.4
input|c7|3248631-3249753|+|ctg1_3073|	BGC0002001|c1|1-768|+|Achr_RS19525|ATP-binding_cassette_domain-containing_protein|WP_039806835.1	32.6	172	93	5	143	295	3	170	4.27e-10	60.5
input|c7|3248631-3249753|+|ctg1_3073|	BGC0000315|c1|66352-68199|-|CAB38879.1|putative_ABC_transporter|CAB38879.1	30.6	196	108	7	132	305	366	555	4.28e-10	62.0
input|c7|3248631-3249753|+|ctg1_3073|	BGC0001178|c1|46730-48715|+|AGS77319.1|ABC_transporter|AGS77319.1	29.1	203	120	6	154	336	397	595	4.43e-10	62.0
input|c7|3248631-3249753|+|ctg1_3073|	BGC0001645|c1|3696-5609|+|IH00_RS0132725|ABC_transporter_ATP-binding_protein/permease|WP_234335045.1	31.4	188	108	8	150	317	406	592	5.78e-10	61.6
input|c7|3248631-3249753|+|ctg1_3073|	BGC0000949|c1|32031-33980|+|BAI23328.1|putative_ABC-transporter|BAI23328.1	29.2	219	131	8	132	330	400	614	5.84e-10	61.6
input|c7|3248631-3249753|+|ctg1_3073|	BGC0000566|c1|5116-6039|+|SPy_0744|ABC_transporter_|AAK33690.1	29.7	172	93	5	142	294	4	166	6.51e-10	60.5
input|c7|3248631-3249753|+|ctg1_3073|	BGC0000880|c1|8207-9121|+|ADP94229.1|TunI|ADP94229.1	32.0	178	107	6	143	307	10	186	8.56e-10	60.1
input|c7|3248631-3249753|+|ctg1_3073|	BGC0000362|c1|35429-36376|-|AAD44229.1|DrrA|AAD44229.1	30.2	169	107	4	142	299	6	174	9.15e-10	60.1
input|c7|3248631-3249753|+|ctg1_3073|	BGC0000198|c1|2165-3115|+|B033_RS0101520|ABC_transporter|WP_029025941.1	26.7	172	104	4	139	294	3	168	9.20e-10	60.1
input|c7|3248631-3249753|+|ctg1_3073|	BGC0002712|c1|24875-26722|+|SAMN05216223_118109|peptide/nickel_transport_system_ATP-binding_protein|SEG87509.1	27.1	225	133	8	134	327	343	567	1.00e-09	60.8
input|c7|3248631-3249753|+|ctg1_3073|	BGC0001147|c1|3558-5408|-|AIS24846.1|dst20|AIS24846.1	29.2	219	134	8	138	338	359	574	1.00e-09	60.8
input|c7|3248631-3249753|+|ctg1_3073|	BGC0001634|c1|1-1767|-|IH47_RS0104025|ABC_transporter_ATP-binding_protein/permease|WP_234316436.1	30.5	187	109	7	151	317	355	540	1.30e-09	60.5
input|c7|3248631-3249753|+|ctg1_3073|	BGC0002410|c1|11753-13546|-|IHE48_18590|ABC_transporter_ATP-binding_protein|MBE3202945.1	29.8	191	114	4	151	323	345	533	1.31e-09	60.5
input|c7|3248631-3249753|+|ctg1_3073|	BGC0000552|c1|4276-5100|+|BAD72772.1||BAD72772.1	28.0	189	110	4	140	316	2	176	1.66e-09	58.9
input|c7|3248631-3249753|+|ctg1_3073|	BGC0001055|c1|21164-22966|-|eco2022|putative_inner_membrane_ABC-transporter|CAJ87588.1	31.0	171	89	5	157	305	360	523	1.75e-09	60.1
input|c7|3248631-3249753|+|ctg1_3073|	BGC0001391|c1|8791-9672|+|ANP43737.1|ThsF|ANP43737.1	27.9	172	99	6	142	301	9	167	1.92e-09	58.9
input|c7|3248631-3249753|+|ctg1_3073|	BGC0001196|c1|41677-43233|+|AJW76720.1|ATP-binding_protein|AJW76720.1	25.7	214	124	6	139	327	5	208	2.13e-09	59.7
input|c7|3248631-3249753|+|ctg1_3073|	BGC0002300|c1|24977-25918|+|AFJ20783.1|ABC_transporter|AFJ20783.1	28.8	191	122	5	139	316	8	197	2.17e-09	58.9
input|c7|3248631-3249753|+|ctg1_3073|	BGC0002710|c1|8483-12723|-|MAA_05338|AtrH_like_protein|EFY99280.1	28.2	174	95	5	156	305	1124	1291	2.26e-09	60.1
input|c7|3248631-3249753|+|ctg1_3073|	BGC0000115|c1|867-2684|-|AAF71763.1|nysG|AAF71763.1	29.4	194	119	5	142	317	359	552	2.33e-09	59.7
input|c7|3248631-3249753|+|ctg1_3073|	BGC0000288|c1|36473-38311|+|BAJ19059.1|putative_ABC_transporter|BAJ19059.1	29.9	197	118	6	161	339	392	586	2.35e-09	59.7
input|c7|3248631-3249753|+|ctg1_3073|	BGC0002300|c1|17541-18386|+|AFJ20779.1|putative_ABC_transporter|AFJ20779.1	37.2	148	77	7	167	301	4	148	2.36e-09	58.5
input|c7|3248631-3249753|+|ctg1_3073|	BGC0002105|c1|56245-58122|+|B7L92_RS16100|ABC_transporter_ATP-binding_protein|WP_081238293.1	28.5	193	121	5	142	317	386	578	2.37e-09	59.7
input|c7|3248631-3249753|+|ctg1_3073|	BGC0002333|c1|76206-78128|+|QSE03593.1|Lcm9|QSE03593.1	31.0	216	126	9	142	338	386	597	2.40e-09	59.7
input|c7|3248631-3249753|+|ctg1_3073|	BGC0002638|c1|17948-19909|+|DMH02_027315|ABC_transporter_ATP-binding_protein/permease|MCC5036782.1	30.3	175	87	6	156	305	367	531	2.42e-09	59.7
input|c7|3248631-3249753|+|ctg1_3073|	BGC0000578|c1|3386-5005|+|SSGG_RS13895|ABC_transporter_ATP-binding_protein/permease|WP_234013142.1	29.1	196	118	6	142	317	297	491	2.90e-09	59.3
input|c7|3248631-3249753|+|ctg1_3073|	BGC0001773|c1|17377-18336|+|AFB00_29695|ABC_transporter|ANY10583.1	25.5	192	103	3	135	301	4	180	3.00e-09	58.5
input|c7|3248631-3249753|+|ctg1_3073|	BGC0000429|c1|69263-70240|+|AEA30278.1|putative_ABC_transporter|AEA30278.1	28.5	207	132	6	139	329	2	208	3.09e-09	58.5
input|c7|3248631-3249753|+|ctg1_3073|	BGC0002676|c1|54093-55070|-|KZO11_19495|ATP-binding_cassette_domain-containing_protein|QYA95677.1	28.5	207	132	6	139	329	2	208	3.09e-09	58.5
input|c7|3248631-3249753|+|ctg1_3073|	BGC0002520|c1|202800-203852|+|BCK51650.1|putative_ABC_transporter|BCK51650.1	27.3	216	139	8	139	338	2	215	3.46e-09	58.5
input|c7|3248631-3249753|+|ctg1_3073|	BGC0000949|c1|50474-51250|+|BAI23338.1|putative_ABC-transporter|BAI23338.1	29.7	195	112	6	141	316	6	194	4.73e-09	57.4
input|c7|3248631-3249753|+|ctg1_3073|	BGC0001843|c1|1026-2855|+|EGM68_11565|ABC_transporter_ATP-binding_protein|AZH29358.1	28.8	184	111	8	141	305	343	525	5.48e-09	58.5
input|c7|3248631-3249753|+|ctg1_3073|	BGC0000796|c1|8499-9803|+|ADG29288.1|putative_ATP-binding_protein|ADG29288.1	29.7	165	99	4	140	295	24	180	5.83e-09	58.2
input|c7|3248631-3249753|+|ctg1_3073|	BGC0001421|c1|1334-2215|+|APZ78724.1|multidrug_ABC_transporter_ATP-binding_protein|APZ78724.1	25.6	203	125	7	142	330	3	193	6.18e-09	57.4
input|c7|3248631-3249753|+|ctg1_3073|	BGC0001055|c1|19375-21177|-|eco2021|putative_ABC_transporter_protein|CAJ87587.1	25.6	199	121	5	142	317	344	538	7.22e-09	58.2
input|c7|3248631-3249753|+|ctg1_3073|	BGC0001963|c1|32823-33716|-|AZF85928.1|ABC_transporter|AZF85928.1	25.4	169	117	4	138	299	8	174	8.49e-09	57.0
input|c7|3248631-3249753|+|ctg1_3073|	BGC0001044|c1|36705-41061|+|AAS92552.1|SirA|AAS92552.1	28.4	211	104	8	132	305	370	570	9.13e-09	58.2
input|c7|3248631-3249753|+|ctg1_3073|	BGC0002115|c1|10913-12658|+|XNR_5777|HlyB/MsbA_family_ABC_transporter|AGI92082.1	27.6	203	128	6	154	339	348	548	9.43e-09	57.8
input|c7|3248631-3249753|+|ctg1_3073|	BGC0002130|c1|11058-12809|+|QKI29071.1|ABC_transporter_ATP-binding_protein|QKI29071.1	26.1	218	134	9	142	338	344	555	9.44e-09	57.8
input|c7|3248631-3249753|+|ctg1_3073|	BGC0000973|c1|5256-7016|-|CCC55904.1|putative_ABC_transporter,_ATPase_and_permease_component|CCC55904.1	29.8	198	113	7	142	317	346	539	9.47e-09	57.8
input|c7|3248631-3249753|+|ctg1_3073|	BGC0001955|c1|61593-63500|-|AYA22337.1|Tri|AYA22337.1	29.1	165	102	2	156	305	389	553	9.85e-09	57.8
input|c7|3248631-3249753|+|ctg1_3073|	BGC0001461|c1|6015-7949|+|BS330_28380|ABC_transporter|OLZ50884.1	29.1	165	102	2	156	305	398	562	9.91e-09	57.8
input|c7|3248631-3249753|+|ctg1_3073|	BGC0001233|c1|19602-21659|+|ALK27913.1|putative_ABC_transporter|ALK27913.1	28.0	207	124	8	153	339	387	588	1.02e-08	57.8
input|c7|3248631-3249753|+|ctg1_3073|	BGC0000290|c1|41455-43398|-|AAM80540.1|StaU|AAM80540.1	30.4	204	104	7	160	336	403	595	1.32e-08	57.4
input|c7|3248631-3249753|+|ctg1_3073|	BGC0000291|c1|98058-99119|+|AAZ23084.1|possible_ABC_transporter|AAZ23084.1	29.2	168	107	4	139	295	4	170	1.48e-08	56.6
input|c7|3248631-3249753|+|ctg1_3073|	BGC0002142|c1|203604-205451|-|HUW46_01955|Multidrug_resistance_ABC_transporter_ATP-binding/permease_protein_BmrA|QWF78559.1	27.4	179	109	5	157	317	386	561	1.71e-08	57.0
input|c7|3248631-3249753|+|ctg1_3073|	BGC0001460|c1|58590-60542|-|H074_31762|ABC_transporter|EME52991.1	28.4	169	98	5	156	305	398	562	1.75e-08	57.0
input|c7|3248631-3249753|+|ctg1_3073|	BGC0001407|c1|7121-9247|-|BCSJ1_09338|lantibiotic_transport_protein|EFI65097.1	24.5	196	125	6	142	317	468	660	1.81e-08	57.0
input|c7|3248631-3249753|+|ctg1_3073|	BGC0001423|c1|1334-2215|+|APZ78751.1|multidrug_ABC_transporter_ATP-binding_protein|APZ78751.1	25.1	203	126	7	142	330	3	193	1.99e-08	55.8
input|c7|3248631-3249753|+|ctg1_3073|	BGC0000439|c1|4806-5693|-|AHH53501.1|ABC_transporter_ATP-binding_subunit|AHH53501.1	26.2	206	105	4	155	332	1	187	2.01e-08	55.8
input|c7|3248631-3249753|+|ctg1_3073|	BGC0000792|c1|12325-13005|+|AAC35926.1|ABC_transporter_ATP-binding_protein|AAC35926.1	26.3	209	140	7	125	324	13	216	2.05e-08	55.1
input|c7|3248631-3249753|+|ctg1_3073|	BGC0000556|c1|3158-4948|+|BAB08163.1|SrtT|BAB08163.1	27.9	183	104	5	142	297	342	523	2.23e-08	56.6
input|c7|3248631-3249753|+|ctg1_3073|	BGC0002131|c1|3564-6410|+|KFU94_14605|ATP-binding_cassette_domain-containing_protein|MBV7329450.1	28.4	183	112	8	153	318	693	873	2.64e-08	56.6
input|c7|3248631-3249753|+|ctg1_3073|	BGC0001422|c1|1339-2220|+|APZ78737.1|multidrug_ABC_transporter_ATP-binding_protein|APZ78737.1	25.1	203	126	7	142	330	3	193	2.66e-08	55.5
input|c7|3248631-3249753|+|ctg1_3073|	BGC0002687|c1|29416-31218|+|ACZ75_02235|ABC_transporter_ATP-binding_protein|AKU24610.1	29.9	167	96	6	142	290	330	493	2.97e-08	56.2
input|c7|3248631-3249753|+|ctg1_3073|	BGC0001462|c1|61178-63136|-|BS329_14155|ABC_transporter|OLZ52458.1	30.1	173	82	7	160	305	402	562	3.09e-08	56.2
input|c7|3248631-3249753|+|ctg1_3073|	BGC0001200|c1|2243-3010|+|ctg1_orf247||ctg1_orf247	28.2	209	131	6	141	330	10	218	3.65e-08	54.7
input|c7|3248631-3249753|+|ctg1_3073|	BGC0002350|c1|1-1659|-|J7W19_00305|ABC_transporter_ATP-binding_protein|QTT77479.1	27.0	189	99	5	133	294	296	472	3.78e-08	55.8
input|c7|3248631-3249753|+|ctg1_3073|	BGC0002678|c1|18112-19875|+|APZ15_27930|glycosyl_transferase_family_2|ALK21573.1	27.9	190	112	6	149	317	338	523	3.90e-08	55.8
input|c7|3248631-3249753|+|ctg1_3073|	BGC0000336|c1|1381-2340|+|AAX31553.1|putative_ABC_transporter_ATP-binding_protein|AAX31553.1	29.5	183	103	7	137	301	1	175	4.08e-08	55.1
input|c7|3248631-3249753|+|ctg1_3073|	BGC0000568|c1|568-1299|-|CAT00694.1|protein_mcbF|CAT00694.1	25.7	218	128	7	141	341	5	205	4.42e-08	54.3
input|c7|3248631-3249753|+|ctg1_3073|	BGC0002587|c1|105013-105771|-|QBG82543.1|sugar_ABC_transporter|QBG82543.1	25.5	247	161	5	141	366	1	245	4.78e-08	54.3
input|c7|3248631-3249753|+|ctg1_3073|	BGC0000311|c1|5180-7135|+|CAG25756.1|putative_ABC_transporter_ATP-binding_protein|CAG25756.1	28.7	167	100	5	156	305	398	562	5.43e-08	55.5
input|c7|3248631-3249753|+|ctg1_3073|	BGC0000455|c1|5595-7733|+|AEI58864.1|ABC_transporter|AEI58864.1	28.4	169	98	4	156	305	458	622	5.62e-08	55.5
input|c7|3248631-3249753|+|ctg1_3073|	BGC0002686|c1|17736-18515|-|FKD65_RS04290|ABC_transporter_ATP-binding_protein|WP_141576251.1	36.8	57	36	0	142	198	8	64	6.80e-08	53.9
input|c7|3248631-3249753|+|ctg1_3073|	BGC0000560|c1|7349-9106|+|AGL93176.1|ABC_transporter_ATP-binding_protein|AGL93176.1	28.0	189	98	6	137	297	330	508	6.86e-08	55.1
input|c7|3248631-3249753|+|ctg1_3073|	BGC0002490|c1|2190-2975|+|YPO1345|putative_transport_ATP-binding_protein|CAL19997.1	33.5	161	91	7	154	302	16	172	6.91e-08	53.9
input|c7|3248631-3249753|+|ctg1_3073|	BGC0000002|c1|111660-113456|-|KALB_6572|ABC_transporter_protein|AHH99931.1	25.5	204	133	6	132	317	334	536	6.93e-08	55.1
input|c7|3248631-3249753|+|ctg1_3073|	BGC0002349|c1|122523-124349|+|JJ691_101560|ABC_transporter|QUQ72367.1	27.5	200	122	7	138	317	343	539	6.98e-08	55.1
input|c7|3248631-3249753|+|ctg1_3073|	BGC0000469|c1|4067-4969|-|AFV25467.1|hypothetical_protein|AFV25467.1	27.5	207	118	8	157	340	4	201	8.87e-08	53.9
input|c7|3248631-3249753|+|ctg1_3073|	BGC0001188|c1|574-2424|+|RZ84_RS20235|ABC_transporter_ATP-binding_protein/permease|WP_052230046.1	29.7	212	117	10	152	343	338	537	9.32e-08	54.7
input|c7|3248631-3249753|+|ctg1_3073|	BGC0001427|c1|1279-2220|+|APZ78790.1|multidrug_ABC_transporter_ATP-binding_protein|APZ78790.1	25.1	203	126	7	142	330	23	213	9.46e-08	53.9
input|c7|3248631-3249753|+|ctg1_3073|	BGC0000440|c1|51368-53314|+|CAE53357.1|ABC_transporter|CAE53357.1	30.2	199	114	7	160	338	402	595	9.52e-08	54.7
input|c7|3248631-3249753|+|ctg1_3073|	BGC0000441|c1|44746-46692|+|CAG15016.1|ABC_transporter|CAG15016.1	30.2	199	114	7	160	338	402	595	9.52e-08	54.7
input|c7|3248631-3249753|+|ctg1_3073|	BGC0002585|c1|3273-5426|-|MDIKOOEB_00005|peptide_cleavage/export_ABC_transporter|QWX09797.1	25.0	224	133	9	140	338	482	695	9.90e-08	54.7
input|c7|3248631-3249753|+|ctg1_3073|	BGC0000412|c1|13299-15023|+|AAK01462.1|ABC_transporter|AAK01462.1	28.0	232	131	9	133	338	319	540	1.20e-07	54.3
input|c7|3248631-3249753|+|ctg1_3073|	BGC0002570|c1|22155-23900|-|PSPTO_2603|ABC_transporter,_ATP-binding/permease_protein|AAO56107.1	28.7	195	120	6	142	317	335	529	1.20e-07	54.3
input|c7|3248631-3249753|+|ctg1_3073|	BGC0002540|c1|4037-5845|-|QIZ24091.1|putative_ABC_transporter|QIZ24091.1	26.9	182	116	4	153	317	367	548	1.22e-07	54.3
input|c7|3248631-3249753|+|ctg1_3073|	BGC0000388|c1|43248-44168|+|AAU34217.1|ABC_transporter_MppX|AAU34217.1	25.1	203	127	8	141	330	1	191	1.22e-07	53.5
input|c7|3248631-3249753|+|ctg1_3073|	BGC0000418|c1|8410-10272|+|AIE77056.1|ABC-transporter|AIE77056.1	28.4	183	96	7	149	305	361	534	1.24e-07	54.3
input|c7|3248631-3249753|+|ctg1_3073|	BGC0000322|c1|1562-3514|+|CAA11793.1|PCZA363.2|CAA11793.1	28.4	169	98	5	156	305	398	562	1.26e-07	54.3
input|c7|3248631-3249753|+|ctg1_3073|	BGC0001514|c1|4056-5015|+|BAV57055.1|methionine_ABC_transporter_ATP-binding_protein|BAV57055.1	27.5	207	118	8	157	340	32	229	1.30e-07	53.5
input|c7|3248631-3249753|+|ctg1_3073|	BGC0001820|c1|37435-41767|-|AQZ42156.1|putative_ABC_multidrug_transporter|AQZ42156.1	28.4	190	105	6	142	302	374	561	1.51e-07	54.3
input|c7|3248631-3249753|+|ctg1_3073|	BGC0001942|c1|8458-10197|+|AYJ71715.1|multidrug_ABC_transporter_ATP-binding_protein|AYJ71715.1	28.7	171	105	5	151	305	352	521	1.59e-07	53.9
input|c7|3248631-3249753|+|ctg1_3073|	BGC0000419|c1|61128-63080|-|AJAP_32150|Conserved_putative_membrane_protein|AIG79244.1	24.7	194	89	6	149	305	389	562	1.68e-07	53.9
input|c7|3248631-3249753|+|ctg1_3073|	BGC0000341|c1|45559-47514|-|ABD65953.1|ABC_transporter|ABD65953.1	29.3	215	107	11	155	339	406	605	1.68e-07	53.9
input|c7|3248631-3249753|+|ctg1_3073|	BGC0002501|c1|9153-11692|-|QPP19365.1|Pen6|QPP19365.1	26.3	186	109	6	142	305	486	665	1.75e-07	53.9
input|c7|3248631-3249753|+|ctg1_3073|	BGC0001076|c1|19863-23576|+|ADC96668.1|ABC_transporter|ADC96668.1	28.1	217	127	8	132	327	976	1184	2.00e-07	53.9
input|c7|3248631-3249753|+|ctg1_3073|	BGC0000544|c1|3201-4106|-|CCQ18690.1|ABC_transporter_ATP-binding_protein|CCQ18690.1	25.5	204	128	7	142	331	3	196	2.13e-07	52.8
input|c7|3248631-3249753|+|ctg1_3073|	BGC0001709|c1|396-2216|-|AVX51095.1|nysG|AVX51095.1	27.8	194	122	5	142	317	359	552	2.16e-07	53.5
input|c7|3248631-3249753|+|ctg1_3073|	BGC0001927|c1|7843-8757|+|BBG91913.1|ABC_transporter_ATP-binding_subunit|BBG91913.1	27.6	210	130	6	139	329	3	209	2.16e-07	52.8
input|c7|3248631-3249753|+|ctg1_3073|	BGC0001968|c1|5955-6893|-|QBC75016.1|daunorubicin/doxorubicin_resistance_ABC_transporter|QBC75016.1	25.9	170	104	2	141	294	1	164	2.24e-07	52.8
input|c7|3248631-3249753|+|ctg1_3073|	BGC0002314|c1|14002-16167|+|DMA15_34320|ABC_transporter|AZM57021.1	28.7	209	112	10	157	339	406	603	2.31e-07	53.5
input|c7|3248631-3249753|+|ctg1_3073|	BGC0000872|c1|20989-24702|+|BAJ05895.1|putative_ABC_multidrug_resistance_transporter|BAJ05895.1	30.7	192	98	9	159	327	1005	1184	2.64e-07	53.5
input|c7|3248631-3249753|+|ctg1_3073|	BGC0000875|c1|13683-17399|+|ACQ63630.1|ABC_multidrug_resistance_transporter|ACQ63630.1	30.7	192	98	9	159	327	1002	1181	2.64e-07	53.5
input|c7|3248631-3249753|+|ctg1_3073|	BGC0001851|c1|27160-28044|+|IO28_RS0104845|ABC_transporter_ATP-binding_protein|WP_245240025.1	27.6	199	123	8	151	330	3	199	2.75e-07	52.4
input|c7|3248631-3249753|+|ctg1_3073|	BGC0001852|c1|27291-28175|+|IH80_RS0102800|ABC_transporter_ATP-binding_protein|WP_107056739.1	27.6	199	123	8	151	330	3	199	2.75e-07	52.4
input|c7|3248631-3249753|+|ctg1_3073|	BGC0000511|c1|3522-5366|+|AAL15565.1|putative_SpaT|AAL15565.1	28.2	181	101	6	139	294	351	527	2.87e-07	53.1
input|c7|3248631-3249753|+|ctg1_3073|	BGC0001370|c1|58162-60012|-|ALV82355.1|ABC_transporter|ALV82355.1	29.7	185	104	7	142	305	377	556	2.88e-07	53.1
input|c7|3248631-3249753|+|ctg1_3073|	BGC0001484|c1|18593-20380|+|AKQ99290.1|ABC_transporter,partial|AKQ99290.1	23.6	182	119	4	142	305	361	540	3.76e-07	52.8
input|c7|3248631-3249753|+|ctg1_3073|	BGC0001459|c1|7068-9020|+|ATP06_0208100|ABC_transporter|OKA09422.1	29.1	172	85	5	160	305	402	562	3.90e-07	52.8
input|c7|3248631-3249753|+|ctg1_3073|	BGC0000795|c1|8464-9690|+|AAS55714.1|ATP-binding_protein|AAS55714.1	34.3	108	65	4	135	240	17	120	3.98e-07	52.4
input|c7|3248631-3249753|+|ctg1_3073|	BGC0001311|c1|13452-14363|-|RUMFLAFD1_RS0111230|ATP-binding_cassette_domain-containing_protein|WP_009985599.1	28.4	190	118	6	141	316	4	189	5.12e-07	51.6
input|c7|3248631-3249753|+|ctg1_3073|	BGC0000602|c1|2160-2879|+|CAD23201.1|ywhQ_protein|CAD23201.1	23.5	183	124	4	141	308	3	184	6.11e-07	50.8
input|c7|3248631-3249753|+|ctg1_3073|	BGC0001582|c1|13867-14742|-|AIW58900.1|hypothetical_protein|AIW58900.1	31.9	141	86	4	164	294	1	141	6.46e-07	51.2
input|c7|3248631-3249753|+|ctg1_3073|	BGC0002687|c1|31209-32954|+|ACZ75_02240|ABC_transporter_ATP-binding_protein|AKU20512.1	27.8	162	102	3	159	305	352	513	6.53e-07	52.0
input|c7|3248631-3249753|+|ctg1_3073|	BGC0000347|c1|18295-20052|+|SEQ1236|ABC_transporter,_ATP-binding_membrane_protein|CAP20370.1	22.8	180	123	5	142	305	336	515	6.55e-07	52.0
input|c7|3248631-3249753|+|ctg1_3073|	BGC0001395|c1|2435-4201|-|ANQ31705.1|ABC_transporter|ANQ31705.1	27.0	189	114	6	150	317	356	541	6.57e-07	52.0
input|c7|3248631-3249753|+|ctg1_3073|	BGC0000966|c1|8020-9846|+|AFD30963.1|CrmT2|AFD30963.1	27.2	180	115	3	142	305	367	546	6.66e-07	52.0
input|c7|3248631-3249753|+|ctg1_3073|	BGC0002370|c1|12998-13666|-|AGRA3207_002695|ABC_transporter_ATP-binding_protein|QXJ26483.1	26.2	149	105	3	141	288	1	145	7.03e-07	50.4
input|c7|3248631-3249753|+|ctg1_3073|	BGC0002747|c1|2861-9123|-|C8R40DRAFT_1095846|multidrug_resistance-associated_ABC_transporter|KAH7877381.1	26.8	231	131	10	142	342	1150	1372	8.27e-07	52.0
input|c7|3248631-3249753|+|ctg1_3073|	BGC0002009|c1|13397-15181|-|OO60_RS14085|ABC_transporter_ATP-binding_protein/permease|WP_003071800.1	27.5	182	115	4	153	317	361	542	8.74e-07	51.6
input|c7|3248631-3249753|+|ctg1_3073|	BGC0001425|c1|1279-2220|+|APZ78764.1|multidrug_ABC_transporter_ATP-binding_protein|APZ78764.1	24.8	210	132	7	135	330	16	213	9.53e-07	50.8
input|c7|3248631-3249753|+|ctg1_3073|	BGC0001426|c1|1279-2220|+|APZ78777.1|multidrug_ABC_transporter_ATP-binding_protein|APZ78777.1	24.8	210	132	7	135	330	16	213	9.53e-07	50.8
input|c7|3248631-3249753|+|ctg1_3073|	BGC0000360|c1|16508-18295|+|CBL93714.1|ABC_multidrug_transporter|CBL93714.1	31.0	168	95	6	156	305	354	518	1.54e-06	50.8
input|c7|3248631-3249753|+|ctg1_3073|	BGC0000934|c1|21420-23207|+|AHW81481.1|hypothetical_protein|AHW81481.1	30.6	193	106	9	159	327	383	571	1.54e-06	50.8
input|c7|3248631-3249753|+|ctg1_3073|	BGC0002676|c1|8039-9829|+|KZO11_19330|ABC_transporter_ATP-binding_protein/permease|QYA95652.1	26.3	190	120	6	131	305	343	527	1.54e-06	50.8
input|c7|3248631-3249753|+|ctg1_3073|	BGC0001292|c1|14739-16556|-|ALE27500.1|ABC_transporter|ALE27500.1	27.6	214	129	8	126	317	320	529	2.05e-06	50.4
input|c7|3248631-3249753|+|ctg1_3073|	BGC0000559|c1|3578-5422|+|AAB91587.1|SpaT|AAB91587.1	27.0	174	100	5	144	294	358	527	2.06e-06	50.4
input|c7|3248631-3249753|+|ctg1_3073|	BGC0000125|c1|48069-49949|+|CAC20925.1|PimB_protein|CAC20925.1	26.5	204	132	5	153	339	367	569	2.08e-06	50.4
input|c7|3248631-3249753|+|ctg1_3073|	BGC0001690|c1|35298-37178|-|AQT01389.1|SgnB|AQT01389.1	26.5	204	132	5	153	339	367	569	2.08e-06	50.4
input|c7|3248631-3249753|+|ctg1_3073|	BGC0000592|c1|7147-9210|-|CAQ16120.1|ABC_transporter|CAQ16120.1	26.3	186	118	4	153	323	396	577	2.15e-06	50.4
input|c7|3248631-3249753|+|ctg1_3073|	BGC0001424|c1|1279-2220|+|AQM37578.1|multidrug_ABC_transporter_ATP-binding_protein|AQM37578.1	23.1	208	138	4	135	330	16	213	2.26e-06	49.7
input|c7|3248631-3249753|+|ctg1_3073|	BGC0000783|c1|10516-11829|-|AAO20847.1|putative_ATP_binding_protein|AAO20847.1	28.8	184	117	7	151	326	38	215	2.29e-06	50.1
input|c7|3248631-3249753|+|ctg1_3073|	BGC0000932|c1|11583-13079|+|PGA1_262p00900|ABC_transporter,_ATP-binding_protein|AFO93372.1	26.3	232	135	7	141	339	1	229	2.48e-06	50.1
input|c7|3248631-3249753|+|ctg1_3073|	BGC0000321|c1|16401-22738|+|ctg1_orf5||ctg1_orf5	27.7	206	117	8	142	317	463	666	2.50e-06	50.4
input|c7|3248631-3249753|+|ctg1_3073|	BGC0002294|c1|1604-3532|-|QBF29317.1|ABC_transporter_ATP-binding_protein|QBF29317.1	26.6	184	115	6	153	317	409	591	2.78e-06	50.1
input|c7|3248631-3249753|+|ctg1_3073|	BGC0002289|c1|4-1785|-|CQR60039.1|Lactococcin_transport/processing_ATP-binding_protein_LcnC-like|CQR60039.1	25.0	184	113	4	153	317	368	545	3.57e-06	49.7
input|c7|3248631-3249753|+|ctg1_3073|	BGC0002694|c1|14875-16770|-|PGA2_95p550|ABC_transporter,_transmembrane_ATP-binding_protein|AFO89690.1	26.2	191	116	5	142	307	361	551	3.65e-06	49.7
input|c7|3248631-3249753|+|ctg1_3073|	BGC0000546|c1|4984-6915|+|SSHG_RS18000|ABC_transporter_ATP-binding_protein/permease|WP_003950018.1	28.7	181	119	6	147	317	408	588	3.68e-06	49.7
input|c7|3248631-3249753|+|ctg1_3073|	BGC0000506|c1|3489-5333|+|AEK64492.1|EtnT|AEK64492.1	25.3	174	103	6	144	294	358	527	4.79e-06	49.3
input|c7|3248631-3249753|+|ctg1_3073|	BGC0000108|c1|56176-58059|+|ADX66465.1|ScnB|ADX66465.1	25.8	182	118	4	153	317	387	568	4.83e-06	49.3
input|c7|3248631-3249753|+|ctg1_3073|	BGC0001889|c1|2-1738|-|Tfu_1142|ABC-type_multidrug_transport_system_ATPase_and_permease_components|AAZ55180.1	28.0	175	105	5	159	315	357	528	6.19e-06	48.9
input|c7|3248631-3249753|+|ctg1_3073|	BGC0000967|c1|4425-6545|+|BAP05577.1|calU|BAP05577.1	27.2	195	112	8	147	317	458	646	6.65e-06	48.9
input|c7|3248631-3249753|+|ctg1_3073|	BGC0000594|c1|842-2635|+|ACC54547.1|MvdA|ACC54547.1	22.0	218	144	5	153	358	387	590	8.30e-06	48.5
input|c7|3248631-3249753|+|ctg1_3073|	BGC0002715|c1|16281-18080|+|PluTT01m_11960|ABC_transporter_ATP-binding_protein|AXG47408.1	24.5	184	121	4	139	305	346	528	8.31e-06	48.5
input|c7|3248631-3249753|+|ctg1_3073|	BGC0001428|c1|1279-2220|+|APZ78803.1|multidrug_ABC_transporter_ATP-binding_protein|APZ78803.1	25.0	172	107	4	171	330	52	213	9.51e-06	47.8
input|c7|3249812-3250706|-|ctg1_3074|	BGC0000997|c1|29822-30856|+|CAL80827.1|LysR:LysR_substrate_binding_domain|CAL80827.1	31.4	296	188	6	4	289	3	293	1.84e-34	128
input|c7|3249812-3250706|-|ctg1_3074|	BGC0002455|c1|128289-129200|-|SKB24655.1||SKB24655.1	36.0	136	80	4	11	142	24	156	4.02e-12	66.2
input|c7|3249812-3250706|-|ctg1_3074|	BGC0000349|c1|1-894|+|SACE_3032|LysR-family_transcriptional_regulator|CAM02310.1	30.2	182	116	6	4	183	4	176	4.23e-07	51.2
input|c7|3250805-3251807|+|ctg1_3075|	BGC0001945|c1|41226-42233|+|AXM43069.1|Zinc_dependent_alcohol_dehydrogenasez|AXM43069.1	45.5	321	172	3	12	331	14	332	1.62e-90	274
input|c7|3250805-3251807|+|ctg1_3075|	BGC0001386|c1|21009-21956|+|BAU98048.1|enoyl_reductase|BAU98048.1	35.2	321	182	10	13	331	16	312	6.24e-36	132
input|c7|3250805-3251807|+|ctg1_3075|	BGC0000127|c1|31523-32668|-|AAX56379.1|predicted_zinc-binding_oxidoreductase|AAX56379.1	33.8	325	189	8	20	331	67	378	1.66e-35	133
input|c7|3250805-3251807|+|ctg1_3075|	BGC0001625|c1|19662-20609|+|APR73644.1|dehydrogenase/quinone_reductase|APR73644.1	34.4	314	176	11	22	331	25	312	2.45e-34	128
input|c7|3250805-3251807|+|ctg1_3075|	BGC0001877|c1|140373-141389|-|FS847_02010|NADP-dependent_oxidoreductase|TXD00029.1	36.9	287	154	12	13	289	33	302	7.76e-32	122
input|c7|3250805-3251807|+|ctg1_3075|	BGC0001622|c1|21620-22546|+|ARG41923.1|IstT|ARG41923.1	34.2	322	179	11	13	332	16	306	2.26e-31	120
input|c7|3250805-3251807|+|ctg1_3075|	BGC0001666|c1|41343-42266|-|ATY46597.1|NADPH:quinone_reductase|ATY46597.1	33.4	320	182	12	13	331	16	305	1.16e-28	113
input|c7|3250805-3251807|+|ctg1_3075|	BGC0001850|c1|22507-23493|-|StrepF001_25980|NADPH:quinone_reductase|RZB16715.1	33.7	335	194	14	4	328	2	318	2.32e-27	110
input|c7|3250805-3251807|+|ctg1_3075|	BGC0001783|c1|13270-14292|-|AFW04558.1|oxidoreductase|AFW04558.1	31.5	324	197	13	13	328	22	328	3.60e-25	104
input|c7|3250805-3251807|+|ctg1_3075|	BGC0002426|c1|50186-51133|-|QXL90852.1|zinc-binding_dehydrogenase|QXL90852.1	31.3	319	192	12	15	331	16	309	3.22e-24	101
input|c7|3250805-3251807|+|ctg1_3075|	BGC0001406|c1|15706-16650|-|ALV86858.1|Tlo12|ALV86858.1	29.0	317	196	10	19	332	20	310	2.63e-21	93.2
input|c7|3250805-3251807|+|ctg1_3075|	BGC0000194|c1|1435-2424|+|CAC37461.1|putative_oxidoreductase|CAC37461.1	33.9	192	117	3	12	200	12	196	4.92e-19	87.0
input|c7|3250805-3251807|+|ctg1_3075|	BGC0000230|c1|18609-19586|+|AAM33674.1|putative_NADPH:quinone_oxidoreductase_GrhO7|AAM33674.1	32.8	189	108	6	19	201	20	195	1.07e-15	77.4
input|c7|3250805-3251807|+|ctg1_3075|	BGC0000001|c1|57728-58636|-|AEK75516.1|Zn-dependent_alcohol_dehydrogenase|AEK75516.1	32.0	194	118	4	4	197	2	181	1.16e-15	77.0
input|c7|3250805-3251807|+|ctg1_3075|	BGC0000172|c1|27950-33949|-|P615_14885|polyketide_synthase|ERM18798.1	27.2	313	199	10	30	331	596	890	2.86e-15	77.8
input|c7|3250805-3251807|+|ctg1_3075|	BGC0000245|c1|25400-26419|+|BAC79039.1|enoyl_reductase|BAC79039.1	27.9	323	206	12	20	331	20	326	1.83e-14	73.9
input|c7|3250805-3251807|+|ctg1_3075|	BGC0001470|c1|53815-69561|-|ASG16_007465|trans-acyltransferase_polyketide_synthase|RAT98527.1	30.3	178	118	3	24	201	4287	4458	7.61e-14	73.6
input|c7|3250805-3251807|+|ctg1_3075|	BGC0000110|c1|24342-30866|+|CAO85897.1|modular_polyketide_synthase_NorB|CAO85897.1	31.9	270	157	11	33	297	1448	1695	1.28e-13	72.8
input|c7|3250805-3251807|+|ctg1_3075|	BGC0000059|c1|10882-12138|-|SAV_414|putative_dehydrogenase|BAC68124.1	32.7	214	105	6	24	201	46	256	2.89e-13	70.9
input|c7|3250805-3251807|+|ctg1_3075|	BGC0000084|c1|29985-41879|+|AFL48527.1|laidlomycin_polyketide_synthase_(module_3_and_module_4)|AFL48527.1	32.0	222	131	9	33	248	3227	3434	5.73e-13	70.9
input|c7|3250805-3251807|+|ctg1_3075|	BGC0001455|c1|15124-16353|+|antaE|crotonyl-CoA_reductase|antaE	32.6	215	104	7	24	201	48	258	9.10e-13	69.3
input|c7|3250805-3251807|+|ctg1_3075|	BGC0000915|c1|123-1367|+|AAD28446.1|unknown|AAD28446.1	34.0	215	101	7	24	201	46	256	9.23e-13	69.3
input|c7|3250805-3251807|+|ctg1_3075|	BGC0002032|c1|10071-11327|-|DV517_01360|crotonyl-CoA_carboxylase/reductase|TGZ15163.1	33.2	214	104	6	24	201	46	256	9.34e-13	69.3
input|c7|3250805-3251807|+|ctg1_3075|	BGC0001633|c1|1-942|-|H340_08821|alcohol_dehydrogenase|EMF00967.1	25.1	319	215	7	13	331	12	306	1.02e-12	68.6
input|c7|3250805-3251807|+|ctg1_3075|	BGC0002010|c1|5249-6499|-|D581_RS0125485|crotonyl-CoA_carboxylase/reductase|WP_018960016.1	30.6	222	107	8	19	201	43	256	1.67e-12	68.6
input|c7|3250805-3251807|+|ctg1_3075|	BGC0002063|c1|15492-22909|-|QCL09089.1|dmxL2|QCL09089.1	31.1	228	131	9	25	243	1710	1920	3.13e-12	68.6
input|c7|3250805-3251807|+|ctg1_3075|	BGC0002636|c1|29620-30864|+|DICBBHBG_00025|crotonyl-CoA_reductase|UPA71925.1	32.0	222	108	8	19	203	43	258	1.28e-11	65.9
input|c7|3250805-3251807|+|ctg1_3075|	BGC0001216|c1|15088-16308|+|AKA54628.1|crotonyl-CoA_reductive_carboxylase|AKA54628.1	32.1	215	104	8	24	201	46	255	9.65e-11	63.2
input|c7|3250805-3251807|+|ctg1_3075|	BGC0000958|c1|15006-16232|+|STREPS4_RS11235|crotonyl-CoA_carboxylase/reductase|WP_010639242.1	32.1	215	104	8	24	201	48	257	9.70e-11	63.2
input|c7|3250805-3251807|+|ctg1_3075|	BGC0001040|c1|41242-66933|-|CAA60460.1|polyketide_synthase|CAA60460.1	34.0	153	85	5	30	180	2637	2775	1.88e-10	63.2
input|c7|3250805-3251807|+|ctg1_3075|	BGC0002142|c1|18892-36624|-|HUW46_01940|3-ketoacyl-CoA_thiolase|QWF78544.1	30.5	190	113	7	9	194	2894	3068	3.29e-10	62.4
input|c7|3250805-3251807|+|ctg1_3075|	BGC0000135|c1|10719-12050|-|BAK64636.1|putative_CoA_reductase_carboxylase|BAK64636.1	29.0	221	115	7	22	202	59	277	3.34e-10	61.6
input|c7|3250805-3251807|+|ctg1_3075|	BGC0000117|c1|89127-101039|-|BAB69199.1|modular_polyketide_synthase|BAB69199.1	32.7	168	100	5	27	194	3239	3393	3.18e-09	59.3
input|c7|3250805-3251807|+|ctg1_3075|	BGC0001119|c1|58361-59722|+|CCP20056.1|divR_protein|CCP20056.1	30.7	163	87	3	60	198	114	274	1.42e-07	53.5
input|c7|3250805-3251807|+|ctg1_3075|	BGC0001719|c1|58644-60005|+|QIE07136.1|OvmR|QIE07136.1	30.7	163	87	3	60	198	114	274	1.42e-07	53.5
input|c7|3250805-3251807|+|ctg1_3075|	BGC0002558|c1|21637-23010|+|BBM95960.1|crotonyl-CoA_reductase|BBM95960.1	27.5	218	115	6	22	198	58	273	2.54e-07	52.8
input|c7|3250805-3251807|+|ctg1_3075|	BGC0001442|c1|15270-16595|-|ATJ34003.1|crotonyl-CoA_reductase|ATJ34003.1	27.9	233	117	9	20	207	57	283	1.83e-06	50.1
input|c7|3253171-3254554|-|ctg1_3077|	BGC0001077|c1|5126-6550|+|AMIS_77610|putative_DNA_repair_protein|BAL92981.1	42.0	459	255	6	2	454	8	461	3.62e-108	329
input|c7|3253171-3254554|-|ctg1_3077|	BGC0002362|c1|14080-15528|-|QZS07509.1|hypothetical_protein|QZS07509.1	41.4	459	258	6	2	454	20	473	1.46e-106	325
input|c7|3259104-3260424|-|ctg1_3083|	BGC0002359|c1|11330-12604|+|FM076_21155|thymidine_phosphorylase|NSC23523.1	43.1	434	229	7	7	438	6	423	4.55e-96	295
input|c7|3259104-3260424|-|ctg1_3083|	BGC0001020|c1|39407-40777|+|ADZ45338.1|pyrimidine-nucleoside_phosphorylase|ADZ45338.1	37.4	425	260	4	8	430	30	450	1.30e-77	249
input|c7|3259104-3260424|-|ctg1_3083|	BGC0000872|c1|17069-18436|+|BAJ05892.1|putative_pyrimidine-nucleoside_phosphorylase|BAJ05892.1	35.5	391	243	7	6	393	12	396	3.13e-53	185
input|c7|3259104-3260424|-|ctg1_3083|	BGC0000875|c1|9745-11127|+|ACQ63627.1|pyrimidine-nucleoside_phosphorylase|ACQ63627.1	34.2	406	250	8	6	403	16	412	5.00e-52	182
input|c7|3259104-3260424|-|ctg1_3083|	BGC0001076|c1|15949-17322|+|ADC96665.1|pyrimidine_phosphorylase|ADC96665.1	34.7	392	245	6	6	393	13	397	6.55e-52	181
input|c7|3260530-3261310|-|ctg1_3084|	BGC0000360|c1|44497-45276|+|CBL93729.1|Deoxyribose-phosphate_aldolase|CBL93729.1	50.7	136	59	3	114	245	108	239	2.05e-30	114
input|c8|3292685-3294344|-|ctg1_3113|	BGC0000105|c1|682-2052|-|AAP42848.1|NanT1|AAP42848.1	36.4	448	268	6	104	550	3	434	8.75e-84	268
input|c8|3292685-3294344|-|ctg1_3113|	BGC0002642|c1|32264-33652|+|SCATT_57650|integral_membrane_transport_protein|AEW98136.1	37.1	426	252	5	129	547	23	439	6.14e-82	264
input|c8|3292685-3294344|-|ctg1_3113|	BGC0001055|c1|50586-51902|+|eco2033|putative_transport_protein,_shikimate|CAJ87599.1	33.9	422	270	3	122	541	22	436	4.98e-76	248
input|c8|3292685-3294344|-|ctg1_3113|	BGC0001387|c1|8598-9986|-|AMP46598.1|NucR|AMP46598.1	35.0	406	248	6	107	509	11	403	1.91e-69	231
input|c8|3292685-3294344|-|ctg1_3113|	BGC0001221|c1|21837-23384|-|AIT42133.1|putative_MFS_transporter|AIT42133.1	31.6	452	282	9	122	552	52	497	4.79e-57	199
input|c8|3292685-3294344|-|ctg1_3113|	BGC0002379|c1|73959-75293|-|PRtIB026_34280|MFS_transporter|BCJ07563.1	31.4	424	261	8	122	536	14	416	3.98e-51	182
input|c8|3296053-3297055|-|ctg1_3115|	BGC0000127|c1|31523-32668|-|AAX56379.1|predicted_zinc-binding_oxidoreductase|AAX56379.1	69.4	333	101	1	1	333	50	381	3.11e-161	456
input|c8|3296053-3297055|-|ctg1_3115|	BGC0001625|c1|19662-20609|+|APR73644.1|dehydrogenase/quinone_reductase|APR73644.1	41.1	331	171	4	1	330	5	312	7.26e-67	213
input|c8|3296053-3297055|-|ctg1_3115|	BGC0001666|c1|41343-42266|-|ATY46597.1|NADPH:quinone_reductase|ATY46597.1	39.6	333	170	5	1	332	5	307	1.43e-64	207
input|c8|3296053-3297055|-|ctg1_3115|	BGC0001877|c1|140373-141389|-|FS847_02010|NADP-dependent_oxidoreductase|TXD00029.1	40.3	313	162	4	19	330	40	328	2.38e-61	199
input|c8|3296053-3297055|-|ctg1_3115|	BGC0001386|c1|21009-21956|+|BAU98048.1|enoyl_reductase|BAU98048.1	37.7	332	183	4	1	331	5	313	1.54e-59	194
input|c8|3296053-3297055|-|ctg1_3115|	BGC0002426|c1|50186-51133|-|QXL90852.1|zinc-binding_dehydrogenase|QXL90852.1	40.1	317	163	6	18	332	20	311	4.13e-56	185
input|c8|3296053-3297055|-|ctg1_3115|	BGC0000135|c1|49561-50523|+|BAK64647.1|putative_quinone_oxidoreductase|BAK64647.1	32.7	339	198	8	1	330	1	318	8.58e-39	140
input|c8|3296053-3297055|-|ctg1_3115|	BGC0002455|c1|26909-43330|+|SKB24633.1||SKB24633.1	35.7	322	173	10	23	331	1037	1337	3.53e-36	139
input|c8|3296053-3297055|-|ctg1_3115|	BGC0001034|c1|33926-45976|+|CCE88376.1|polyketide_synthase|CCE88376.1	34.6	332	178	11	19	333	3277	3586	1.17e-35	138
input|c8|3296053-3297055|-|ctg1_3115|	BGC0000178|c1|18337-35742|+|AEC04357.1|polyketide_synthase|AEC04357.1	32.1	330	185	9	18	332	3099	3404	1.35e-34	135
input|c8|3296053-3297055|-|ctg1_3115|	BGC0002526|c1|17650-29649|+|QKV49767.1|PKS|QKV49767.1	34.1	317	177	8	19	332	3250	3537	1.80e-34	134
input|c8|3296053-3297055|-|ctg1_3115|	BGC0002059|c1|17672-42346|+|DAD54486.1|trans-acyltransferase_polyketide_synthase|DAD54486.1	32.4	339	204	8	1	332	3358	3678	3.41e-34	134
input|c8|3296053-3297055|-|ctg1_3115|	BGC0001622|c1|21620-22546|+|ARG41923.1|IstT|ARG41923.1	29.2	325	195	6	9	330	13	305	5.73e-34	127
input|c8|3296053-3297055|-|ctg1_3115|	BGC0001034|c1|51618-58979|+|CCE88378.1|polyketide_synthase|CCE88378.1	33.9	336	175	11	19	333	1497	1806	5.79e-34	133
input|c8|3296053-3297055|-|ctg1_3115|	BGC0002526|c1|31621-41625|+|QKV49769.1|PKS|QKV49769.1	33.9	316	180	7	19	332	2556	2844	5.96e-34	133
input|c8|3296053-3297055|-|ctg1_3115|	BGC0001470|c1|53815-69561|-|ASG16_007465|trans-acyltransferase_polyketide_synthase|RAT98527.1	31.2	324	188	8	23	332	4287	4589	6.14e-34	133
input|c8|3296053-3297055|-|ctg1_3115|	BGC0000115|c1|76403-109693|+|AAF71776.1|nysC|AAF71776.1	31.6	342	194	7	2	330	4924	5238	1.57e-33	132
input|c8|3296053-3297055|-|ctg1_3115|	BGC0001709|c1|75951-109190|+|AVX51108.1|nysC|AVX51108.1	31.2	343	193	8	2	330	4931	5244	9.65e-33	129
input|c8|3296053-3297055|-|ctg1_3115|	BGC0002520|c1|68728-91299|+|BCK51640.1|modular_polyketide_synthase|BCK51640.1	34.1	331	174	10	17	332	1419	1720	1.75e-32	129
input|c8|3296053-3297055|-|ctg1_3115|	BGC0000172|c1|27950-33949|-|P615_14885|polyketide_synthase|ERM18798.1	32.5	335	205	8	5	332	572	892	3.92e-32	127
input|c8|3296053-3297055|-|ctg1_3115|	BGC0001053|c1|62103-70616|+|CAF05651.1|TubF_protein|CAF05651.1	33.0	318	176	7	29	333	2050	2343	4.09e-32	127
input|c8|3296053-3297055|-|ctg1_3115|	BGC0000994|c1|13214-23989|-|AAF86392.1|FkbC|AAF86392.1	33.0	330	173	8	10	332	2907	3195	4.18e-32	127
input|c8|3296053-3297055|-|ctg1_3115|	BGC0000969|c1|16512-23108|+|CAJ46690.1|polyketide_synthase|CAJ46690.1	31.4	312	185	8	29	330	1511	1803	7.29e-32	127
input|c8|3296053-3297055|-|ctg1_3115|	BGC0002526|c1|41886-54218|+|QKV49770.1|PKS|QKV49770.1	32.9	322	177	9	19	332	3356	3646	7.72e-32	127
input|c8|3296053-3297055|-|ctg1_3115|	BGC0001656|c1|23669-38767|-|AKQ22681.1|malonyl_CoA-acyl_carrier_protein_transacylase|AKQ22681.1	32.3	316	185	9	28	332	3358	3655	7.82e-32	127
input|c8|3296053-3297055|-|ctg1_3115|	BGC0000114|c1|39985-52122|+|ABC84460.1|NigAV|ABC84460.1	33.1	326	177	7	19	332	3299	3595	1.04e-31	126
input|c8|3296053-3297055|-|ctg1_3115|	BGC0002446|c1|54732-67595|+|QNN81300.1|IonAIV|QNN81300.1	31.8	336	194	9	7	332	3525	3835	1.42e-31	126
input|c8|3296053-3297055|-|ctg1_3115|	BGC0002446|c1|76689-89588|+|QNN81302.1|IonAVI|QNN81302.1	32.9	350	186	11	1	332	3530	3848	1.42e-31	126
input|c8|3296053-3297055|-|ctg1_3115|	BGC0000002|c1|23411-46912|-|KALB_6562|PKS_I|AHH99921.1	32.3	313	176	7	22	330	7115	7395	1.46e-31	126
input|c8|3296053-3297055|-|ctg1_3115|	BGC0001653|c1|11108-27196|-|AP234_RS38645|type_I_polyketide_synthase|WP_055480219.1	38.7	230	127	5	10	235	1366	1585	1.94e-31	125
input|c8|3296053-3297055|-|ctg1_3115|	BGC0002038|c1|43135-55290|-|FGK60_03845|SDR_family_NAD(P)-dependent_oxidoreductase|TMU97099.1	32.8	326	178	8	19	332	3305	3601	3.50e-31	125
input|c8|3296053-3297055|-|ctg1_3115|	BGC0001828|c1|41916-53120|+|ANZ22989.1|ZinF|ANZ22989.1	33.4	332	178	10	17	332	2984	3288	6.38e-31	124
input|c8|3296053-3297055|-|ctg1_3115|	BGC0000144|c1|53431-64683|+|AEZ53949.1|polyketide_synthase|AEZ53949.1	33.1	329	167	8	17	330	1463	1753	1.58e-30	123
input|c8|3296053-3297055|-|ctg1_3115|	BGC0001963|c1|78341-90874|-|AZF85941.1|type_I_polyketide_synthase|AZF85941.1	32.6	319	175	7	25	332	1098	1387	2.91e-30	122
input|c8|3296053-3297055|-|ctg1_3115|	BGC0000194|c1|1435-2424|+|CAC37461.1|putative_oxidoreductase|CAC37461.1	29.7	350	202	10	1	330	2	327	3.41e-30	117
input|c8|3296053-3297055|-|ctg1_3115|	BGC0001001|c1|21734-31642|+|AAS98781.1|polyketide_synthase|AAS98781.1	30.9	327	173	10	29	330	2587	2885	3.88e-30	122
input|c8|3296053-3297055|-|ctg1_3115|	BGC0001491|c1|62871-77846|+|BG844_00060|AceP2|OJF16269.1	31.6	310	178	6	29	332	2699	2980	3.98e-30	122
input|c8|3296053-3297055|-|ctg1_3115|	BGC0000114|c1|8764-15465|+|ABC84457.1|NigAII|ABC84457.1	31.3	345	188	10	6	332	1463	1776	5.04e-30	121
input|c8|3296053-3297055|-|ctg1_3115|	BGC0000084|c1|29985-41879|+|AFL48527.1|laidlomycin_polyketide_synthase_(module_3_and_module_4)|AFL48527.1	31.7	331	183	10	17	332	3210	3512	1.32e-29	120
input|c8|3296053-3297055|-|ctg1_3115|	BGC0001970|c1|20335-26889|+|AZH23789.1|MgcI|AZH23789.1	31.8	318	183	7	28	330	1491	1789	1.68e-29	120
input|c8|3296053-3297055|-|ctg1_3115|	BGC0001971|c1|20327-26881|+|AZH23818.1|MgiI|AZH23818.1	31.8	318	183	7	28	330	1491	1789	1.68e-29	120
input|c8|3296053-3297055|-|ctg1_3115|	BGC0000998|c1|23506-29805|+|AFU82616.1|polyketide_synthase|AFU82616.1	30.8	347	194	8	5	330	1390	1711	2.26e-29	119
input|c8|3296053-3297055|-|ctg1_3115|	BGC0001944|c1|22807-44352|-|AXI91546.1|FunP7|AXI91546.1	38.3	227	116	6	21	235	1459	1673	2.48e-29	119
input|c8|3296053-3297055|-|ctg1_3115|	BGC0002446|c1|7968-43802|+|QNN81297.1|IonAI|QNN81297.1	30.8	347	195	10	2	332	4207	4524	2.51e-29	119
input|c8|3296053-3297055|-|ctg1_3115|	BGC0001945|c1|41226-42233|+|AXM43069.1|Zinc_dependent_alcohol_dehydrogenasez|AXM43069.1	30.0	337	185	10	19	330	22	332	3.76e-29	115
input|c8|3296053-3297055|-|ctg1_3115|	BGC0000103|c1|49027-56259|-|MUP039c|Type_I_modular_polyketide_synthase|CAE46850.1	37.1	240	131	6	6	235	1464	1693	4.21e-29	119
input|c8|3296053-3297055|-|ctg1_3115|	BGC0002446|c1|89626-96903|+|QNN81303.1|IonAVII|QNN81303.1	31.8	349	191	9	1	332	1433	1751	4.21e-29	119
input|c8|3296053-3297055|-|ctg1_3115|	BGC0001194|c1|3820-15771|-|BAR73007.1|putative_PKS_(ACP-KS-AT-DH-KR-ACP-KS-AT-DH-ER-KR-ACP)|BAR73007.1	32.0	325	180	6	18	330	3241	3536	4.40e-29	119
input|c8|3296053-3297055|-|ctg1_3115|	BGC0000100|c1|29974-42372|+|AAO65798.1|monensin_polyketide_synthase_modules_3_and_4|AAO65798.1	31.6	320	180	8	25	332	3381	3673	4.41e-29	119
input|c8|3296053-3297055|-|ctg1_3115|	BGC0001670|c1|21634-34032|+|ANZ52461.1|MonAIII|ANZ52461.1	31.6	320	180	8	25	332	3381	3673	4.41e-29	119
input|c8|3296053-3297055|-|ctg1_3115|	BGC0000103|c1|56246-107218|-|MUP040c|Type_I_modular_polyketide_synthase|CAE46851.1	37.1	240	131	6	6	235	5051	5280	4.63e-29	119
input|c8|3296053-3297055|-|ctg1_3115|	BGC0000042|c1|8973-19733|-|BAO66519.1|type_I_polyketide_synthase|BAO66519.1	31.9	326	181	8	18	330	2880	3177	5.90e-29	118
input|c8|3296053-3297055|-|ctg1_3115|	BGC0000159|c1|43846-76329|-|ABW96542.1|type_I_modular_polyketide_synthase|ABW96542.1	32.1	327	179	8	19	332	8606	8902	6.20e-29	118
input|c8|3296053-3297055|-|ctg1_3115|	BGC0001828|c1|20627-27175|+|ANZ22986.1|ZinC|ANZ22986.1	32.4	333	180	9	16	332	1430	1733	7.60e-29	118
input|c8|3296053-3297055|-|ctg1_3115|	BGC0000100|c1|23205-29921|+|AAO65797.1|monensin_polyketide_synthase_module_2|AAO65797.1	31.9	320	169	7	30	332	1468	1755	7.62e-29	118
input|c8|3296053-3297055|-|ctg1_3115|	BGC0001670|c1|14865-21581|+|ANZ52460.1|MonAII|ANZ52460.1	31.9	320	169	7	30	332	1468	1755	7.62e-29	118
input|c8|3296053-3297055|-|ctg1_3115|	BGC0000163|c1|91916-107005|-|ACR50785.1|polyketide_synthase|ACR50785.1	32.1	324	177	8	22	332	4292	4585	8.16e-29	118
input|c8|3296053-3297055|-|ctg1_3115|	BGC0001029|c1|7801-23181|+|AEU11005.1|NpnA|AEU11005.1	29.2	346	201	8	6	330	2850	3172	8.16e-29	118
input|c8|3296053-3297055|-|ctg1_3115|	BGC0001619|c1|72229-92004|+|AKA59091.1|type-I_PKS|AKA59091.1	32.0	350	190	8	2	332	5796	6116	8.26e-29	118
input|c8|3296053-3297055|-|ctg1_3115|	BGC0002456|c1|53936-76900|+|QSV12662.1|AvmD|QSV12662.1	32.0	322	174	8	25	332	1494	1784	8.30e-29	118
input|c8|3296053-3297055|-|ctg1_3115|	BGC0000050|c1|26410-32967|+|ABB88521.1|polyketide_synthase_type_I|ABB88521.1	36.7	229	125	5	17	235	1412	1630	1.03e-28	117
input|c8|3296053-3297055|-|ctg1_3115|	BGC0001773|c1|22821-29795|-|AFB00_29720|polyketide_synthase|ANY10588.1	33.0	330	185	8	10	332	1367	1667	1.04e-28	117
input|c8|3296053-3297055|-|ctg1_3115|	BGC0001025|c1|13580-29032|-|MXAN_3933|mixed_type_I_polyketide_synthase_-_peptide_synthetase|ABF92489.1	30.4	335	207	10	5	330	84	401	1.10e-28	117
input|c8|3296053-3297055|-|ctg1_3115|	BGC0001495|c1|19428-38801|+|BBA66512.1|type_I_polyketide_synthase|BBA66512.1	32.9	304	172	6	30	330	1360	1634	1.12e-28	117
input|c8|3296053-3297055|-|ctg1_3115|	BGC0000970|c1|7497-16268|+|CAQ43075.1|polyketide_synthase|CAQ43075.1	33.5	313	180	9	30	333	2212	2505	1.43e-28	117
input|c8|3296053-3297055|-|ctg1_3115|	BGC0000353|c1|5798-28528|+|AAC68815.1|FK506_polyketide_synthase|AAC68815.1	38.0	221	123	4	18	235	650	859	1.52e-28	117
input|c8|3296053-3297055|-|ctg1_3115|	BGC0001960|c1|30147-31133|+|QBK46646.1|HrsP2|QBK46646.1	29.4	333	209	9	11	330	7	326	1.71e-28	113
input|c8|3296053-3297055|-|ctg1_3115|	BGC0000990|c1|437-4702|+|ADB12488.1|EpoA|ADB12488.1	30.9	327	195	9	16	330	964	1271	1.75e-28	117
input|c8|3296053-3297055|-|ctg1_3115|	BGC0002431|c1|95231-101884|-|QFU19842.1|PKS|QFU19842.1	31.3	332	177	10	19	332	1454	1752	2.54e-28	116
input|c8|3296053-3297055|-|ctg1_3115|	BGC0000042|c1|32555-48247|-|BAO66529.1|type_I_polyketide_synthase|BAO66529.1	31.7	315	181	7	19	330	4509	4792	2.73e-28	116
input|c8|3296053-3297055|-|ctg1_3115|	BGC0002296|c1|31569-38132|+|QCP68968.1|VatM|QCP68968.1	30.8	328	177	8	26	330	1498	1798	3.43e-28	116
input|c8|3296053-3297055|-|ctg1_3115|	BGC0002520|c1|23897-38782|+|BCK51633.1|modular_polyketide_synthase|BCK51633.1	32.9	322	174	7	22	330	4224	4516	3.68e-28	116
input|c8|3296053-3297055|-|ctg1_3115|	BGC0001065|c1|2341-21525|+|AEZ64505.1|Herb|AEZ64505.1	30.8	321	182	6	22	330	5655	5947	3.72e-28	116
input|c8|3296053-3297055|-|ctg1_3115|	BGC0000989|c1|1-4266|+|ACB46192.1|polyketide_synthase|ACB46192.1	30.9	327	195	9	16	330	964	1271	4.32e-28	115
input|c8|3296053-3297055|-|ctg1_3115|	BGC0000058|c1|40719-47405|+|BAJ16469.1|polyketide_synthase|BAJ16469.1	32.4	327	178	7	19	332	1163	1459	4.65e-28	115
input|c8|3296053-3297055|-|ctg1_3115|	BGC0001283|c1|8230-15306|+|SLI_RS05050|SDR_family_NAD(P)-dependent_oxidoreductase|WP_042799407.1	28.7	331	194	7	16	330	1477	1781	4.68e-28	115
input|c8|3296053-3297055|-|ctg1_3115|	BGC0002541|c1|114316-121782|+|QIQ28638.1|Nbc42|QIQ28638.1	28.9	332	191	7	17	332	179	481	4.71e-28	115
input|c8|3296053-3297055|-|ctg1_3115|	BGC0000991|c1|1998-6263|+|AAF62880.1|EpoA|AAF62880.1	30.6	327	196	9	16	330	964	1271	5.84e-28	115
input|c8|3296053-3297055|-|ctg1_3115|	BGC0000116|c1|35193-51470|+|ABV83222.1|CppJ|ABV83222.1	31.0	332	190	9	10	332	1417	1718	6.75e-28	115
input|c8|3296053-3297055|-|ctg1_3115|	BGC0000034|c1|84170-107485|-|AAQ82567.1|FscE|AAQ82567.1	32.5	326	170	8	19	330	3442	3731	6.85e-28	115
input|c8|3296053-3297055|-|ctg1_3115|	BGC0000988|c1|7610-11875|+|AAF26919.1|polyketide_synthase|AAF26919.1	30.1	332	191	9	16	330	964	1271	7.89e-28	115
input|c8|3296053-3297055|-|ctg1_3115|	BGC0002038|c1|79906-86646|-|FGK60_03860|SDR_family_NAD(P)-dependent_oxidoreductase|TMU97102.1	30.8	331	179	8	19	332	1491	1788	8.50e-28	115
input|c8|3296053-3297055|-|ctg1_3115|	BGC0002203|c1|4318-12324|-|BBA_08219|polyketide_synthase,_putative|EJP62832.1	30.4	322	183	9	28	333	1842	2138	8.62e-28	115
input|c8|3296053-3297055|-|ctg1_3115|	BGC0000954|c1|28650-35318|+|CAQ18830.1|polyketide_synthase|CAQ18830.1	31.9	313	185	8	28	330	1514	1808	1.15e-27	114
input|c8|3296053-3297055|-|ctg1_3115|	BGC0000230|c1|18609-19586|+|AAM33674.1|putative_NADPH:quinone_oxidoreductase_GrhO7|AAM33674.1	29.8	332	192	10	16	330	16	323	1.15e-27	110
input|c8|3296053-3297055|-|ctg1_3115|	BGC0000052|c1|103789-126321|+|AAX98191.1|polyketide_synthase_type_I|AAX98191.1	31.1	325	180	8	21	330	3248	3543	1.25e-27	114
input|c8|3296053-3297055|-|ctg1_3115|	BGC0000994|c1|23994-46571|-|AAF86393.1|FkbB|AAF86393.1	37.4	214	120	4	25	235	646	848	1.25e-27	114
input|c8|3296053-3297055|-|ctg1_3115|	BGC0000158|c1|41439-70025|-|ABV91286.1|type_I_modular_polyketide_synthase|ABV91286.1	30.3	340	189	9	10	332	8806	9114	1.26e-27	114
input|c8|3296053-3297055|-|ctg1_3115|	BGC0001537|c1|38824-49212|+|APK71_RS29945|type_I_polyketide_synthase|WP_055469549.1	31.6	310	178	6	30	333	1423	1704	1.62e-27	114
input|c8|3296053-3297055|-|ctg1_3115|	BGC0002559|c1|21459-33464|+|QEA08889.1|JenA3|QEA08889.1	30.6	337	193	10	7	332	3245	3551	1.64e-27	114
input|c8|3296053-3297055|-|ctg1_3115|	BGC0000144|c1|74150-85324|+|AEZ53952.1|polyketide_synthase|AEZ53952.1	31.5	343	196	8	3	332	2959	3275	2.20e-27	114
input|c8|3296053-3297055|-|ctg1_3115|	BGC0000116|c1|75724-108354|+|ABV83230.1|CppC|ABV83230.1	29.9	324	188	8	17	330	4903	5197	2.31e-27	114
input|c8|3296053-3297055|-|ctg1_3115|	BGC0002038|c1|15098-21721|+|FGK60_03785|SDR_family_NAD(P)-dependent_oxidoreductase|TMU97089.1	31.1	344	182	12	6	330	1445	1752	2.83e-27	113
input|c8|3296053-3297055|-|ctg1_3115|	BGC0002559|c1|45209-57061|+|QEA08891.1|JenA5|QEA08891.1	30.8	321	187	8	18	332	3214	3505	2.99e-27	113
input|c8|3296053-3297055|-|ctg1_3115|	BGC0002456|c1|77161-90225|+|QSV12663.1|AvmE|QSV12663.1	31.1	331	177	10	17	332	3611	3905	3.01e-27	113
input|c8|3296053-3297055|-|ctg1_3115|	BGC0000163|c1|41576-58468|+|ACR50774.1|polyketide_synthase|ACR50774.1	31.0	339	190	9	6	330	1401	1709	3.05e-27	113
input|c8|3296053-3297055|-|ctg1_3115|	BGC0002587|c1|5590-12165|+|QBG82517.1|Polyketide_synthase|QBG82517.1	30.7	335	182	7	17	332	1434	1737	3.82e-27	113
input|c8|3296053-3297055|-|ctg1_3115|	BGC0002456|c1|42404-53599|+|QSV12661.1|AvmC|QSV12661.1	31.4	334	171	10	17	332	2993	3286	4.02e-27	113
input|c8|3296053-3297055|-|ctg1_3115|	BGC0001709|c1|33995-50275|+|AVX51099.1|NysJ|AVX51099.1	36.8	220	120	5	25	235	1438	1647	4.11e-27	113
input|c8|3296053-3297055|-|ctg1_3115|	BGC0001062|c1|30699-38585|+|ADB23403.1|polyketide_synthase_type_I|ADB23403.1	31.0	319	178	7	25	330	1966	2255	5.27e-27	112
input|c8|3296053-3297055|-|ctg1_3115|	BGC0000036|c1|58888-76044|+|AAZ77696.1|ChlA3|AAZ77696.1	31.2	337	170	11	15	330	1437	1732	5.57e-27	112
input|c8|3296053-3297055|-|ctg1_3115|	BGC0002673|c1|10831-21399|-|SGR_6371|putative_type-I_PKS|BAG23200.1	31.4	325	179	11	23	333	1310	1604	7.31e-27	112
input|c8|3296053-3297055|-|ctg1_3115|	BGC0000100|c1|54614-66934|+|AAO65800.1|monensin_polyketide_synthase_modules_7_and_8|AAO65800.1	30.8	315	178	6	30	332	3324	3610	7.39e-27	112
input|c8|3296053-3297055|-|ctg1_3115|	BGC0001670|c1|46274-58594|+|ANZ52463.1|MonAV|ANZ52463.1	30.8	315	178	6	30	332	3324	3610	7.39e-27	112
input|c8|3296053-3297055|-|ctg1_3115|	BGC0001700|c1|55738-80562|+|AUO16401.1|polyketide_synthase|AUO16401.1	30.0	337	182	9	17	332	7516	7819	7.63e-27	112
input|c8|3296053-3297055|-|ctg1_3115|	BGC0000157|c1|9279-38225|+|ABI94379.1|tautomycetin_biosynthetic_PKS|ABI94379.1	30.0	340	190	9	10	332	8926	9234	7.66e-27	112
input|c8|3296053-3297055|-|ctg1_3115|	BGC0000994|c1|52273-71463|+|AAF86396.1|FkbA|AAF86396.1	29.9	318	179	6	19	332	4728	5005	1.02e-26	112
input|c8|3296053-3297055|-|ctg1_3115|	BGC0001195|c1|51205-66018|+|AJW65409.1|type_I_modular_polyketide_synthase|AJW65409.1	30.7	339	193	7	6	330	4183	4493	1.36e-26	111
input|c8|3296053-3297055|-|ctg1_3115|	BGC0000115|c1|34384-50691|+|AAF71767.1|nysJ|AAF71767.1	36.2	232	125	6	17	235	1432	1653	1.37e-26	111
input|c8|3296053-3297055|-|ctg1_3115|	BGC0001511|c1|47963-61690|+|AQZ37113.1|polyketide_synthase|AQZ37113.1	32.7	327	177	7	17	332	2265	2559	1.83e-26	111
input|c8|3296053-3297055|-|ctg1_3115|	BGC0000976|c1|14019-20717|-|AEE88279.1|CurK|AEE88279.1	30.7	323	181	8	28	330	1513	1812	3.14e-26	110
input|c8|3296053-3297055|-|ctg1_3115|	BGC0001165|c1|54908-61606|+|AAT70106.1|CurK|AAT70106.1	30.7	323	181	8	28	330	1513	1812	3.14e-26	110
input|c8|3296053-3297055|-|ctg1_3115|	BGC0002333|c1|21867-30983|-|QSE03602.1|LcmA|QSE03602.1	32.8	332	171	10	17	330	2293	2590	3.25e-26	110
input|c8|3296053-3297055|-|ctg1_3115|	BGC0000976|c1|44157-53744|-|AEE88284.1|CurF|AEE88284.1	29.3	328	186	9	26	330	304	608	3.26e-26	110
input|c8|3296053-3297055|-|ctg1_3115|	BGC0001165|c1|21881-31468|+|AAT70101.1|CurF|AAT70101.1	29.3	328	186	9	26	330	304	608	3.26e-26	110
input|c8|3296053-3297055|-|ctg1_3115|	BGC0002142|c1|137852-154087|-|HUW46_01947|hypothetical_protein|QWF78551.1	29.2	322	191	8	17	330	1418	1710	3.37e-26	110
input|c8|3296053-3297055|-|ctg1_3115|	BGC0001179|c1|37223-38200|+|AHL46731.1|oxidoreductase|AHL46731.1	28.1	342	215	9	1	330	1	323	4.10e-26	106
input|c8|3296053-3297055|-|ctg1_3115|	BGC0000036|c1|81667-93477|+|AAZ77698.1|ChlA5|AAZ77698.1	31.5	327	180	8	19	332	1447	1742	6.04e-26	109
input|c8|3296053-3297055|-|ctg1_3115|	BGC0000162|c1|89839-101700|+|ACB37755.1|putative_type_I_polyketide_synthase|ACB37755.1	28.8	320	188	6	25	332	1454	1745	6.04e-26	109
input|c8|3296053-3297055|-|ctg1_3115|	BGC0001856|c1|55319-71188|+|QBF51757.1|type_I_polyketide_synthase|QBF51757.1	31.6	332	179	11	16	330	2999	3299	6.14e-26	109
input|c8|3296053-3297055|-|ctg1_3115|	BGC0000135|c1|28332-39506|+|BAK64638.1|polyketide_synthase|BAK64638.1	31.5	333	182	12	16	332	1462	1764	8.12e-26	109
input|c8|3296053-3297055|-|ctg1_3115|	BGC0001001|c1|36820-48627|+|AAS98783.1|polyketide_synthase/nonribosomal_peptide_synthase_hybrid|AAS98783.1	30.4	326	175	10	29	330	1521	1818	8.16e-26	109
input|c8|3296053-3297055|-|ctg1_3115|	BGC0001877|c1|110696-126451|-|FS847_01990|SDR_family_NAD(P)-dependent_oxidoreductase|TXD00026.1	32.2	332	177	12	16	330	2968	3268	8.29e-26	109
input|c8|3296053-3297055|-|ctg1_3115|	BGC0000105|c1|36429-48299|+|AAP42858.1|NanA4|AAP42858.1	31.7	319	174	9	30	332	3215	3505	2.01e-25	108
input|c8|3296053-3297055|-|ctg1_3115|	BGC0002431|c1|71015-83077|-|QFU19840.1|PKS|QFU19840.1	31.5	324	180	11	22	332	3230	3524	2.01e-25	108
input|c8|3296053-3297055|-|ctg1_3115|	BGC0001856|c1|43483-55263|+|QBF51756.1|type_I_polyketide_synthase|QBF51756.1	31.2	324	177	10	22	330	3182	3474	2.71e-25	107
input|c8|3296053-3297055|-|ctg1_3115|	BGC0002431|c1|58891-70998|-|QFU19839.1|PKS|QFU19839.1	30.0	347	199	9	2	332	3268	3586	2.71e-25	107
input|c8|3296053-3297055|-|ctg1_3115|	BGC0002142|c1|36667-53655|-|HUW46_01941|3-ketoacyl-CoA_thiolase|QWF78545.1	31.4	318	176	11	25	330	1417	1704	2.76e-25	107
input|c8|3296053-3297055|-|ctg1_3115|	BGC0002587|c1|12257-18901|+|QBG82518.1|Polyketide_synthase|QBG82518.1	36.5	233	126	6	15	235	1443	1665	3.47e-25	107
input|c8|3296053-3297055|-|ctg1_3115|	BGC0001064|c1|12592-19266|+|AFV96142.1|polyketide_synthase|AFV96142.1	27.8	349	202	8	6	330	312	634	3.47e-25	107
input|c8|3296053-3297055|-|ctg1_3115|	BGC0001566|c1|11548-18222|+|ARU81122.1|CylH|ARU81122.1	27.8	349	202	8	6	330	312	634	3.47e-25	107
input|c8|3296053-3297055|-|ctg1_3115|	BGC0000105|c1|24310-36408|+|AAP42857.1|NanA3|AAP42857.1	30.9	327	180	10	19	330	3285	3580	3.66e-25	107
input|c8|3296053-3297055|-|ctg1_3115|	BGC0001877|c1|69445-85212|-|FS847_01960|SDR_family_NAD(P)-dependent_oxidoreductase|TXD00025.1	31.7	334	174	12	17	330	2953	3252	3.72e-25	107
input|c8|3296053-3297055|-|ctg1_3115|	BGC0001367|c1|12555-21692|+|Hoch_0799|KR_domain_protein|ACY13415.1	30.2	324	187	8	18	331	1140	1434	4.84e-25	107
input|c8|3296053-3297055|-|ctg1_3115|	BGC0000164|c1|64292-82183|+|BAE93731.1|type_I_polyketide_synthase|BAE93731.1	30.4	319	178	8	25	330	3500	3787	5.05e-25	107
input|c8|3296053-3297055|-|ctg1_3115|	BGC0000036|c1|45580-57447|+|AAZ77694.1|ChlA2|AAZ77694.1	31.5	324	177	11	25	332	3215	3509	6.66e-25	106
input|c8|3296053-3297055|-|ctg1_3115|	BGC0001877|c1|85258-97395|-|FS847_01965|SDR_family_NAD(P)-dependent_oxidoreductase|TXD00265.1	30.9	333	184	10	16	332	3286	3588	6.67e-25	106
input|c8|3296053-3297055|-|ctg1_3115|	BGC0000051|c1|18972-26381|+|AGY62758.1|EbeF|AGY62758.1	29.6	335	187	10	17	332	1644	1948	8.64e-25	106
input|c8|3296053-3297055|-|ctg1_3115|	BGC0001580|c1|33058-44862|+|SCN11952.1|ebeD-type_I_polyketide_synthase|SCN11952.1	29.6	335	187	10	17	332	3156	3460	8.99e-25	106
input|c8|3296053-3297055|-|ctg1_3115|	BGC0001700|c1|8868-20711|+|AUO16397.1|polyketide_synthase|AUO16397.1	31.2	317	175	7	29	332	3198	3484	8.99e-25	106
input|c8|3296053-3297055|-|ctg1_3115|	BGC0000105|c1|48345-60284|+|AAP42859.1|NanA5|AAP42859.1	27.6	326	195	6	19	332	3238	3534	9.00e-25	106
input|c8|3296053-3297055|-|ctg1_3115|	BGC0002025|c1|20378-39373|+|QDA77044.1|polyketide_synthase|QDA77044.1	31.0	316	176	7	30	332	5596	5882	9.22e-25	106
input|c8|3296053-3297055|-|ctg1_3115|	BGC0000082|c1|10561-22326|-|KijS4|polyketide_synthase|ACB46471.1	31.2	327	167	11	25	330	1441	1730	1.21e-24	105
input|c8|3296053-3297055|-|ctg1_3115|	BGC0000100|c1|42448-54564|+|AAO65799.1|monensin_polyketide_synthase_modules_5_and_6|AAO65799.1	29.3	328	187	9	19	332	3251	3547	1.22e-24	105
input|c8|3296053-3297055|-|ctg1_3115|	BGC0001670|c1|34108-46224|+|ANZ52462.1|MonAIV|ANZ52462.1	29.3	328	187	9	19	332	3251	3547	1.22e-24	105
input|c8|3296053-3297055|-|ctg1_3115|	BGC0002431|c1|83103-95234|-|QFU19841.1|PKS|QFU19841.1	30.8	328	184	10	19	332	3290	3588	1.22e-24	105
input|c8|3296053-3297055|-|ctg1_3115|	BGC0001877|c1|126510-138368|-|FS847_01995|SDR_family_NAD(P)-dependent_oxidoreductase|TXD00266.1	31.3	323	175	12	23	330	3209	3499	1.64e-24	105
input|c8|3296053-3297055|-|ctg1_3115|	BGC0000028|c1|34977-46883|+|ADC79618.1|BafAIII|ADC79618.1	32.4	315	172	9	29	330	3235	3521	1.64e-24	105
input|c8|3296053-3297055|-|ctg1_3115|	BGC0001177|c1|22735-23706|+|AHL46695.1|putative_NADPH:quinone_oxidoreductase|AHL46695.1	34.8	224	130	7	18	233	20	235	1.92e-24	102
input|c8|3296053-3297055|-|ctg1_3115|	BGC0001447|c1|43894-55002|+|SZMC14600_23465|beta-ketoacyl_synthase|EHK80166.1	31.8	318	166	9	29	330	1505	1787	2.20e-24	105
input|c8|3296053-3297055|-|ctg1_3115|	BGC0000149|c1|3971-17572|+|CAL58681.1|polyketide_synthase|CAL58681.1	36.8	228	122	7	19	235	3790	4006	2.23e-24	105
input|c8|3296053-3297055|-|ctg1_3115|	BGC0000149|c1|33172-49167|+|CAL58684.1|polyketide_synthase|CAL58684.1	36.8	228	122	7	19	235	3021	3237	2.25e-24	105
input|c8|3296053-3297055|-|ctg1_3115|	BGC0000001|c1|57728-58636|-|AEK75516.1|Zn-dependent_alcohol_dehydrogenase|AEK75516.1	33.6	250	149	5	14	262	13	246	2.60e-24	101
input|c8|3296053-3297055|-|ctg1_3115|	BGC0002105|c1|1691-10792|-|B7L92_RS16055|type_I_polyketide_synthase|WP_081238284.1	32.0	331	175	10	17	330	2288	2585	2.92e-24	104
input|c8|3296053-3297055|-|ctg1_3115|	BGC0001633|c1|1-942|-|H340_08821|alcohol_dehydrogenase|EMF00967.1	29.0	335	208	8	1	332	1	308	4.30e-24	100
input|c8|3296053-3297055|-|ctg1_3115|	BGC0001665|c1|7580-13924|+|MMAR_2472|polyketide_synthase,_Pks8|ACC40922.1	29.7	337	195	7	6	330	1351	1657	5.11e-24	103
input|c8|3296053-3297055|-|ctg1_3115|	BGC0001190|c1|38193-45615|+|FVEG_12523|hypothetical_protein|EWG54266.1	28.8	333	188	10	17	330	1723	2025	5.20e-24	103
input|c8|3296053-3297055|-|ctg1_3115|	BGC0001381|c1|74836-99387|+|AJO72736.1|Type_I_modular_polyketide_synthase|AJO72736.1	30.8	331	179	11	21	332	7398	7697	5.61e-24	103
input|c8|3296053-3297055|-|ctg1_3115|	BGC0002142|c1|154136-183511|-|HUW46_01948|3-ketoacyl-CoA_thiolase|QWF78552.1	29.3	324	186	8	21	330	2883	3177	5.64e-24	103
input|c8|3296053-3297055|-|ctg1_3115|	BGC0000167|c1|4412-11194|+|BAD08358.1|polyketide_synthase_modules_4|BAD08358.1	29.5	332	183	9	22	332	1498	1799	6.96e-24	103
input|c8|3296053-3297055|-|ctg1_3115|	BGC0002356|c1|22380-39473|-|BAW35634.1|modular_polyketide_synthase|BAW35634.1	29.8	322	182	7	25	332	3207	3498	1.01e-23	103
input|c8|3296053-3297055|-|ctg1_3115|	BGC0001342|c1|17602-36369|+|ADH04657.1|TugA|ADH04657.1	30.4	316	174	8	30	330	5508	5792	1.01e-23	103
input|c8|3296053-3297055|-|ctg1_3115|	BGC0000158|c1|18689-41419|-|ABV91287.1|type_I_modular_polyketide_synthase|ABV91287.1	35.5	242	135	5	6	235	3398	3630	1.02e-23	103
input|c8|3296053-3297055|-|ctg1_3115|	BGC0000157|c1|38119-60981|+|ABI94380.1|tautomycetin_biosynthetic_PKS|ABI94380.1	35.5	242	135	5	6	235	3441	3673	1.02e-23	103
input|c8|3296053-3297055|-|ctg1_3115|	BGC0002296|c1|16677-26510|+|QCP68965.1|VatK|QCP68965.1	29.6	324	182	10	29	330	292	591	1.31e-23	102
input|c8|3296053-3297055|-|ctg1_3115|	BGC0000126|c1|49134-60272|+|BAH02270.1|polyketide_synthase|BAH02270.1	30.5	321	185	8	18	332	2976	3264	1.33e-23	102
input|c8|3296053-3297055|-|ctg1_3115|	BGC0002102|c1|41324-52462|+|QOD94999.1|PldAIV|QOD94999.1	30.5	321	185	8	18	332	2976	3264	1.33e-23	102
input|c8|3296053-3297055|-|ctg1_3115|	BGC0001755|c1|11007-25994|+|AWW87422.1|type_I_polyketide_synthase|AWW87422.1	34.7	245	138	5	3	235	2442	2676	1.35e-23	102
input|c8|3296053-3297055|-|ctg1_3115|	BGC0001856|c1|96615-112340|+|QBF51759.1|type_I_polyketide_synthase|QBF51759.1	29.7	333	182	9	17	330	2935	3234	1.35e-23	102
input|c8|3296053-3297055|-|ctg1_3115|	BGC0001004|c1|9354-21164|-|AGI99482.1|Type_I_polyketide_synthase|AGI99482.1	29.0	331	179	9	22	332	1450	1744	1.80e-23	102
input|c8|3296053-3297055|-|ctg1_3115|	BGC0002550|c1|12842-24652|-|QFU80887.1|PKS|QFU80887.1	29.0	331	179	9	22	332	1450	1744	1.80e-23	102
input|c8|3296053-3297055|-|ctg1_3115|	BGC0001856|c1|71238-96572|+|QBF51758.1|type_I_polyketide_synthase|QBF51758.1	29.6	321	184	7	25	332	7696	7987	1.86e-23	102
input|c8|3296053-3297055|-|ctg1_3115|	BGC0000135|c1|12672-28304|+|BAK64637.1|polyketide_synthase|BAK64637.1	29.2	332	191	8	16	332	2959	3261	3.32e-23	101
input|c8|3296053-3297055|-|ctg1_3115|	BGC0002542|c1|24656-33484|+|QBM78312.1|polyketide_synthase|QBM78312.1	28.3	343	202	10	9	330	297	616	4.30e-23	101
input|c8|3296053-3297055|-|ctg1_3115|	BGC0000109|c1|46123-63147|-|BAF85843.1|modular_polyketide_synthase|BAF85843.1	30.5	315	175	8	30	330	1432	1716	4.49e-23	101
input|c8|3296053-3297055|-|ctg1_3115|	BGC0000105|c1|83196-89759|-|AAP42873.1|NanA11|AAP42873.1	34.8	227	128	5	18	235	1424	1639	5.62e-23	100
input|c8|3296053-3297055|-|ctg1_3115|	BGC0000245|c1|25400-26419|+|BAC79039.1|enoyl_reductase|BAC79039.1	32.1	234	131	6	16	233	17	238	5.94e-23	98.2
input|c8|3296053-3297055|-|ctg1_3115|	BGC0001183|c1|86659-98955|+|AGC09499.1|LobS4|AGC09499.1	27.8	331	183	8	22	332	1443	1737	5.95e-23	100
input|c8|3296053-3297055|-|ctg1_3115|	BGC0000164|c1|7524-22142|-|BAE93722.1|type_I_polyketide_synthase|BAE93722.1	31.1	289	156	7	60	332	4161	4422	6.01e-23	100
input|c8|3296053-3297055|-|ctg1_3115|	BGC0000163|c1|58540-76650|+|ACR50775.1|polyketide_synthase|ACR50775.1	29.4	343	190	9	6	330	1443	1751	6.07e-23	100
input|c8|3296053-3297055|-|ctg1_3115|	BGC0001523|c1|56839-81633|+|ARM20280.1|polyketide_synthase|ARM20280.1	28.5	319	186	7	25	330	7518	7807	8.27e-23	100
input|c8|3296053-3297055|-|ctg1_3115|	BGC0001357|c1|11578-17811|+|AMB48441.1|polyketide_synthase|AMB48441.1	27.2	349	204	8	6	330	306	628	1.01e-22	100
input|c8|3296053-3297055|-|ctg1_3115|	BGC0000114|c1|72327-78947|-|ABC84470.1|NIGAVIII|ABC84470.1	29.4	344	188	12	6	330	1444	1751	1.02e-22	100
input|c8|3296053-3297055|-|ctg1_3115|	BGC0002063|c1|15492-22909|-|QCL09089.1|dmxL2|QCL09089.1	34.5	229	119	7	22	235	1708	1920	1.03e-22	100
input|c8|3296053-3297055|-|ctg1_3115|	BGC0001204|c1|6397-33078|+|BAQ21939.1|putative_type_I_polyketide_synthase|BAQ21939.1	35.4	226	118	7	17	228	6100	6311	1.51e-22	99.8
input|c8|3296053-3297055|-|ctg1_3115|	BGC0002104|c1|36424-42813|+|AF335_RS14745|SDR_family_NAD(P)-dependent_oxidoreductase|WP_102918843.1	35.0	226	127	6	19	235	1390	1604	1.85e-22	99.4
input|c8|3296053-3297055|-|ctg1_3115|	BGC0001858|c1|716-7654|-|SNOG_05791|hypothetical_protein|EAT86855.2	30.7	323	181	11	28	333	1537	1833	1.86e-22	99.4
input|c8|3296053-3297055|-|ctg1_3115|	BGC0002634|c1|6785-13582|+|UHH90010.1|VicP2|UHH90010.1	29.5	325	189	7	24	332	1512	1812	1.86e-22	99.4
input|c8|3296053-3297055|-|ctg1_3115|	BGC0000109|c1|13181-24352|+|BAF85838.1|modular_polyketide_synthase|BAF85838.1	36.1	216	117	6	30	235	2993	3197	1.95e-22	99.4
input|c8|3296053-3297055|-|ctg1_3115|	BGC0000159|c1|26694-43826|-|ABW96541.1|type_I_modular_polyketide_synthase|ABW96541.1	30.3	327	185	7	19	332	1403	1699	2.69e-22	99.0
input|c8|3296053-3297055|-|ctg1_3115|	BGC0002498|c1|142496-159757|+|QQZ01588.1|PKS|QQZ01588.1	29.0	328	187	8	21	332	3205	3502	2.69e-22	99.0
input|c8|3296053-3297055|-|ctg1_3115|	BGC0001881|c1|11673-12867|-|QCS37515.1|pyiC|QCS37515.1	36.8	204	105	7	20	207	30	225	3.04e-22	96.7
input|c8|3296053-3297055|-|ctg1_3115|	BGC0001036|c1|58043-64642|+|AGZ15474.1|putative_type_I_polyketide_synthase|AGZ15474.1	35.1	225	130	5	19	235	1455	1671	3.37e-22	98.6
input|c8|3296053-3297055|-|ctg1_3115|	BGC0002255|c1|804-9353|-|AMJ52080.1|lijA|AMJ52080.1	28.1	324	199	9	20	330	1885	2187	3.44e-22	98.6
input|c8|3296053-3297055|-|ctg1_3115|	BGC0002541|c1|64449-75653|+|QIQ28634.1|Nbc38|QIQ28634.1	28.6	322	188	6	24	332	2971	3263	3.54e-22	98.6
input|c8|3296053-3297055|-|ctg1_3115|	BGC0001662|c1|122065-139173|+|AWC08662.1|polyketide_synthase_type_I|AWC08662.1	29.2	322	184	7	25	332	3209	3500	4.89e-22	98.2
input|c8|3296053-3297055|-|ctg1_3115|	BGC0001447|c1|74764-93828|+|SZMC14600_23480|acyl_transferase|EHK80169.1	30.5	338	188	12	8	330	3824	4129	4.91e-22	98.2
input|c8|3296053-3297055|-|ctg1_3115|	BGC0001204|c1|33080-55669|+|BAQ21940.1|putative_Type_I_polyketide_synthase|BAQ21940.1	35.0	226	119	7	17	228	3207	3418	4.94e-22	98.2
input|c8|3296053-3297055|-|ctg1_3115|	BGC0000365|c1|46271-57229|-|AAU04878.1|polyketide_synthase|AAU04878.1	30.6	333	184	11	16	332	2984	3285	6.42e-22	97.8
input|c8|3296053-3297055|-|ctg1_3115|	BGC0002357|c1|130346-147454|+|BAW35615.1|modular_polyketide_synthase|BAW35615.1	28.4	327	190	8	21	332	3184	3481	8.87e-22	97.4
input|c8|3296053-3297055|-|ctg1_3115|	BGC0000012|c1|11261-19092|+|BAD83684.1|PKSN_polyketide_synthase_for_alternapyrone_biosynthesis|BAD83684.1	29.6	321	187	11	28	333	1873	2169	1.52e-21	96.7
input|c8|3296053-3297055|-|ctg1_3115|	BGC0000135|c1|10719-12050|-|BAK64636.1|putative_CoA_reductase_carboxylase|BAK64636.1	27.0	381	190	11	16	330	54	412	2.68e-21	94.7
input|c8|3296053-3297055|-|ctg1_3115|	BGC0002142|c1|183560-197266|-|HUW46_01949|3-ketoacyl-CoA_thiolase|QWF78553.1	27.7	318	189	7	25	330	1794	2082	2.89e-21	95.9
input|c8|3296053-3297055|-|ctg1_3115|	BGC0000164|c1|47265-64238|+|BAE93730.1|type_I_polyketide_synthase|BAE93730.1	28.0	329	185	9	20	330	1432	1726	2.92e-21	95.9
input|c8|3296053-3297055|-|ctg1_3115|	BGC0002228|c1|10546-17978|+|CI238_12752|polyketide_synthase|KZL86691.1	29.2	339	188	11	18	333	1721	2030	3.70e-21	95.5
input|c8|3296053-3297055|-|ctg1_3115|	BGC0000147|c1|33269-59722|+|AAA79984.2|soraphen_polyketide_synthase_B|AAA79984.2	34.7	225	129	5	19	235	2993	3207	3.99e-21	95.5
input|c8|3296053-3297055|-|ctg1_3115|	BGC0000245|c1|7948-8973|-|BAC79021.1|enoyl_reductase|BAC79021.1	28.1	345	210	10	1	332	1	320	5.13e-21	92.8
input|c8|3296053-3297055|-|ctg1_3115|	BGC0000147|c1|14325-33272|+|AAK19883.1|soraphen_polyketide_synthase_A|AAK19883.1	29.9	338	175	9	18	332	3497	3795	7.16e-21	94.7
input|c8|3296053-3297055|-|ctg1_3115|	BGC0000117|c1|44452-56271|+|BAB69194.1|modular_polyketide_synthase|BAB69194.1	34.7	219	115	5	30	235	1440	1643	1.70e-20	93.6
input|c8|3296053-3297055|-|ctg1_3115|	BGC0000020|c1|22987-37041|-|AAM54075.1|polyketide_synthase|AAM54075.1	30.3	327	185	7	17	332	2303	2597	1.72e-20	93.6
input|c8|3296053-3297055|-|ctg1_3115|	BGC0001358|c1|40712-48967|+|VFPBJ_02532|KR_domain-containing_protein|OAQ83765.1	28.8	319	197	10	23	330	1617	1916	3.97e-20	92.4
input|c8|3296053-3297055|-|ctg1_3115|	BGC0001665|c1|1197-7559|+|MMAR_2471|polyketide_synthase_Pks7|ACC40921.1	27.6	341	199	8	5	330	1364	1671	5.28e-20	92.0
input|c8|3296053-3297055|-|ctg1_3115|	BGC0001447|c1|38312-44308|+|SZMC14600_23460|beta-ketoacyl_synthase|EHK80165.1	31.6	326	180	10	19	332	1371	1665	2.31e-19	90.1
input|c8|3296053-3297055|-|ctg1_3115|	BGC0002227|c1|271-7654|-|AKAW_03689|polyketide_synthase|GAA85575.1	30.4	339	182	13	19	333	1703	2011	3.17e-19	89.7
input|c8|3296053-3297055|-|ctg1_3115|	BGC0002124|c1|43185-60197|+|ACTIVE_1783|Type_I_polyketide_synthase|QKG20146.1	29.9	328	180	12	21	332	1439	1732	4.54e-19	89.4
input|c8|3296053-3297055|-|ctg1_3115|	BGC0001143|c1|32270-40517|+|ASPNIDRAFT_188817|hypothetical_protein|EHA28244.1	28.4	313	185	9	36	332	1868	2157	1.04e-18	88.2
input|c8|3296053-3297055|-|ctg1_3115|	BGC0000098|c1|1535-9615|-|ABA02240.1|polyketide_synthase|ABA02240.1	32.0	228	134	4	18	235	1844	2060	4.57e-18	86.3
input|c8|3296053-3297055|-|ctg1_3115|	BGC0001041|c1|7014-8396|-|Strop_1018|crotonyl-CoA_reductase|ABP53492.1	23.8	382	205	9	16	331	52	413	1.87e-17	83.6
input|c8|3296053-3297055|-|ctg1_3115|	BGC0002210|c1|101-12071|-|FAA01291.1|polyketide_synthase-nonribosomal_peptide_synthetase_PyvA|FAA01291.1	28.6	343	182	12	19	333	1658	1965	2.77e-17	84.0
input|c8|3296053-3297055|-|ctg1_3115|	BGC0000145|c1|26667-28049|+|ABP73651.1|SalG|ABP73651.1	23.8	382	205	9	16	331	52	413	3.39e-17	82.8
input|c8|3296053-3297055|-|ctg1_3115|	BGC0001187|c1|499-9519|+|AKL78824.1|GLPKS3|AKL78824.1	33.9	230	129	9	19	235	1659	1878	6.89e-16	79.7
input|c8|3296053-3297055|-|ctg1_3115|	BGC0001784|c1|82813-84150|-|AWH12943.1|crotonyl-CoA_reductase/carboxylase|AWH12943.1	31.4	229	109	7	17	200	55	280	1.64e-14	74.7
input|c8|3296053-3297055|-|ctg1_3115|	BGC0001724|c1|53613-54833|-|PDE_04020|hypothetical_protein|EPS29071.1	30.7	231	136	8	117	333	163	383	2.40e-14	73.9
input|c8|3296053-3297055|-|ctg1_3115|	BGC0000039|c1|18389-26483|-|BAC20566.1|polyketide_synthase|BAC20566.1	30.4	224	133	6	25	235	1878	2091	1.30e-13	72.8
input|c8|3296053-3297055|-|ctg1_3115|	BGC0001179|c1|36261-37157|+|AHL46730.1|oxidoreductase|AHL46730.1	30.0	210	131	5	22	230	13	207	1.47e-13	70.9
input|c8|3296053-3297055|-|ctg1_3115|	BGC0002525|c1|11868-20199|+|BBU37368.1|polyketide_synthase|BBU37368.1	26.4	345	186	10	16	331	1793	2098	1.76e-12	69.3
input|c8|3296053-3297055|-|ctg1_3115|	BGC0002605|c1|13446-21508|+|AUS29485.1|polyketide_synthase|AUS29485.1	27.2	323	197	10	13	324	1841	2136	3.15e-12	68.6
input|c8|3296053-3297055|-|ctg1_3115|	BGC0002267|c1|33524-34669|-|ATEG_07665|conserved_hypothetical_protein|EAU31927.1	28.4	215	127	3	16	206	19	230	5.01e-11	63.9
input|c8|3296053-3297055|-|ctg1_3115|	BGC0002607|c1|16110-24204|+|AUS29500.1|polyketide_synthase|AUS29500.1	25.7	307	195	8	25	322	1852	2134	4.18e-10	62.0
input|c8|3296053-3297055|-|ctg1_3115|	BGC0002598|c1|1766-9908|-|QTX15955.1|polyketide_synthase|QTX15955.1	30.5	151	97	3	25	175	1868	2010	9.86e-10	60.8
input|c8|3296053-3297055|-|ctg1_3115|	BGC0000958|c1|15006-16232|+|STREPS4_RS11235|crotonyl-CoA_carboxylase/reductase|WP_010639242.1	25.3	376	182	11	9	311	33	382	9.87e-10	60.1
input|c8|3296053-3297055|-|ctg1_3115|	BGC0001216|c1|15088-16308|+|AKA54628.1|crotonyl-CoA_reductive_carboxylase|AKA54628.1	25.0	376	183	11	9	311	31	380	1.75e-09	59.3
input|c8|3296053-3297055|-|ctg1_3115|	BGC0002506|c1|16320-17066|+|QFS19049.1|oxidoreductase|QFS19049.1	26.3	224	138	6	114	330	43	246	4.03e-07	51.2
input|c8|3297136-3297949|-|ctg1_3116|	BGC0002143|c1|12661-13506|+|JHY03_07060|short_chain_dehydrogenase|QTA30590.1	43.6	195	103	2	9	197	10	203	1.25e-39	139
input|c8|3297136-3297949|-|ctg1_3116|	BGC0001074|c1|41113-41943|+|DF19_23580|3-ketoacyl-ACP_reductase|KDN80075.1	39.0	228	129	5	9	228	6	231	6.97e-32	119
input|c8|3297136-3297949|-|ctg1_3116|	BGC0001236|c1|28227-29057|+|ALJ49935.1|TtmK|ALJ49935.1	38.6	228	130	5	9	228	6	231	1.37e-31	118
input|c8|3297136-3297949|-|ctg1_3116|	BGC0000130|c1|17291-18232|+|ABO15851.1|oxidoreductase|ABO15851.1	35.7	269	154	7	9	260	12	278	5.74e-31	117
input|c8|3297136-3297949|-|ctg1_3116|	BGC0000051|c1|35275-36150|+|AGY62761.1|reductase|AGY62761.1	42.2	180	97	2	3	176	7	185	7.51e-30	114
input|c8|3297136-3297949|-|ctg1_3116|	BGC0001580|c1|53756-54631|+|SCN11955.1|short-chain_alcohol_dehydrogenase|SCN11955.1	42.2	180	97	2	3	176	7	185	7.51e-30	114
input|c8|3297136-3297949|-|ctg1_3116|	BGC0000188|c1|23199-23948|-|ABI75108.1|short-chain_alcohol_dehydrogenase|ABI75108.1	36.3	204	118	3	7	201	9	209	1.17e-29	112
input|c8|3297136-3297949|-|ctg1_3116|	BGC0002697|c1|18015-18881|+|SCATT_32660|hypothetical_protein|AEW95637.1	36.6	273	148	8	9	260	9	277	1.38e-29	113
input|c8|3297136-3297949|-|ctg1_3116|	BGC0000887|c1|20019-20768|+|ABI75134.1|short-chain_alcohol_dehydrogenase|ABI75134.1	35.9	209	121	4	7	205	9	214	8.79e-29	110
input|c8|3297136-3297949|-|ctg1_3116|	BGC0001892|c1|63000-63824|-|BCIN_01g00160|Bcboa17|ATZ45194.1	32.3	226	144	3	10	227	7	231	6.06e-26	103
input|c8|3297136-3297949|-|ctg1_3116|	BGC0000845|c1|11602-12348|-|SSCG_00157|clavaldehyde_dehydrogenase|EDY47129.1	39.7	179	97	4	7	176	10	186	1.90e-25	101
input|c8|3297136-3297949|-|ctg1_3116|	BGC0002002|c1|13098-13886|-|WN53_RS03400|SDR_family_NAD(P)-dependent_oxidoreductase|WP_099049898.1	38.5	174	98	4	10	176	7	178	1.33e-24	99.8
input|c8|3297136-3297949|-|ctg1_3116|	BGC0000896|c1|10341-11144|+|BAI70380.1|short_chain_dehydrogenase|BAI70380.1	32.0	228	129	5	3	206	23	248	3.94e-24	98.6
input|c8|3297136-3297949|-|ctg1_3116|	BGC0000236|c1|27091-27876|+|AAO65349.1|putative_ketoreductase|AAO65349.1	40.3	191	100	4	4	182	5	193	4.89e-24	98.2
input|c8|3297136-3297949|-|ctg1_3116|	BGC0002504|c1|6005-6790|+|QOP59273.1|keto-reductase|QOP59273.1	37.5	216	117	6	6	210	7	215	4.89e-24	98.2
input|c8|3297136-3297949|-|ctg1_3116|	BGC0000509|c1|4943-5689|-|AFN69430.1|ElxO|AFN69430.1	32.4	182	114	1	9	181	6	187	1.43e-23	96.7
input|c8|3297136-3297949|-|ctg1_3116|	BGC0000834|c1|6125-6913|+|AAF67503.1|b-ketotyrosyl-reductase|AAF67503.1	34.0	256	137	7	3	242	14	253	1.87e-23	96.7
input|c8|3297136-3297949|-|ctg1_3116|	BGC0000253|c1|12706-13488|+|CAG14968.1|ketoreductase|CAG14968.1	36.1	219	122	4	1	208	1	212	4.85e-23	95.5
input|c8|3297136-3297949|-|ctg1_3116|	BGC0001723|c1|5022-5804|+|ARK36158.1|ketoacyl_reductase|ARK36158.1	36.1	219	122	4	1	208	1	212	4.85e-23	95.5
input|c8|3297136-3297949|-|ctg1_3116|	BGC0002070|c1|16404-17183|+|BN6_54890|Ketoreductase|CCH32748.1	38.8	188	101	4	7	182	6	191	6.62e-23	95.1
input|c8|3297136-3297949|-|ctg1_3116|	BGC0001661|c1|13532-14320|-|AVO00812.1|May13|AVO00812.1	35.0	220	123	5	1	208	3	214	7.00e-23	95.1
input|c8|3297136-3297949|-|ctg1_3116|	BGC0001377|c1|37382-38173|+|AMK92578.1|oxidoreductase|AMK92578.1	36.0	189	105	5	8	181	19	206	7.13e-23	95.1
input|c8|3297136-3297949|-|ctg1_3116|	BGC0002028|c1|19581-20363|-|QDG00823.1|polyketide_ketoreductase|QDG00823.1	35.6	216	119	5	5	208	5	212	1.81e-22	94.0
input|c8|3297136-3297949|-|ctg1_3116|	BGC0000270|c1|1714-2499|+|AAL15583.1|Sim5|AAL15583.1	37.4	187	105	3	7	182	8	193	1.85e-22	94.0
input|c8|3297136-3297949|-|ctg1_3116|	BGC0001072|c1|46509-47294|+|AAK06787.1|putative_ketoreductase_SimA6|AAK06787.1	37.4	187	105	3	7	182	8	193	1.85e-22	94.0
input|c8|3297136-3297949|-|ctg1_3116|	BGC0002461|c1|6464-7249|+|AYU66237.1|TjhC3|AYU66237.1	40.1	187	100	4	7	182	8	193	1.85e-22	94.0
input|c8|3297136-3297949|-|ctg1_3116|	BGC0001675|c1|50851-51639|-|AQW35064.1|Polyketide_C-9_ketoreductase|AQW35064.1	38.7	186	102	4	8	182	10	194	2.61e-22	93.6
input|c8|3297136-3297949|-|ctg1_3116|	BGC0002047|c1|3324-4109|+|QHZ32176.1|putative_ketoacyl_reductase|QHZ32176.1	37.6	194	103	4	6	185	7	196	3.57e-22	93.2
input|c8|3297136-3297949|-|ctg1_3116|	BGC0000202|c1|19721-20494|+|ADB02846.1|AzicD|ADB02846.1	35.6	219	115	6	7	210	4	211	4.61e-22	92.8
input|c8|3297136-3297949|-|ctg1_3116|	BGC0002000|c1|9807-10592|+|STRAU_RS10395|3-oxoacyl-ACP_reductase_FabG|WP_016640238.1	36.7	188	105	4	7	182	8	193	6.88e-22	92.4
input|c8|3297136-3297949|-|ctg1_3116|	BGC0000267|c1|8275-9039|+|ACP19356.1|SaqD|ACP19356.1	36.8	204	111	4	7	199	1	197	8.42e-22	92.0
input|c8|3297136-3297949|-|ctg1_3116|	BGC0002141|c1|51789-52511|-|AKT74300.1|TxnC4|AKT74300.1	32.3	198	117	4	5	185	5	202	8.99e-22	91.7
input|c8|3297136-3297949|-|ctg1_3116|	BGC0001177|c1|24874-25659|+|AHL46698.1|ketoreductase|AHL46698.1	37.2	188	104	4	7	182	8	193	9.55e-22	92.0
input|c8|3297136-3297949|-|ctg1_3116|	BGC0002383|c1|6938-7723|+|RVR_2907|putative_ketoreductase|BBA97253.1	35.9	209	114	5	7	203	8	208	9.55e-22	92.0
input|c8|3297136-3297949|-|ctg1_3116|	BGC0000191|c1|8321-9106|-|BAB72043.1|AknA|BAB72043.1	36.7	207	107	6	7	199	8	204	1.33e-21	91.7
input|c8|3297136-3297949|-|ctg1_3116|	BGC0001074|c1|14604-15389|+|DF19_23450|ketoacyl_reductase|KDN80050.1	35.8	212	110	6	7	203	8	208	1.84e-21	91.3
input|c8|3297136-3297949|-|ctg1_3116|	BGC0001593|c1|2077-2835|-|ARF06204.1|short-chain_dehydrogenase/reductase_SDR|ARF06204.1	36.1	183	103	4	7	183	8	182	2.18e-21	90.9
input|c8|3297136-3297949|-|ctg1_3116|	BGC0002045|c1|1-726|-|FZ103_09765|SDR_family_oxidoreductase|MUL41457.1	35.2	196	111	4	8	187	10	205	2.46e-21	90.5
input|c8|3297136-3297949|-|ctg1_3116|	BGC0000192|c1|4082-4867|-|AAF70104.1|AknA|AAF70104.1	36.7	207	107	6	7	199	8	204	2.56e-21	90.9
input|c8|3297136-3297949|-|ctg1_3116|	BGC0001904|c1|3949-4731|-|ALJ99852.1|FlsE|ALJ99852.1	35.7	196	108	3	1	182	1	192	4.84e-21	90.1
input|c8|3297136-3297949|-|ctg1_3116|	BGC0000231|c1|3201-3986|+|CAA54861.1|ketoreductase|CAA54861.1	35.4	189	110	3	5	182	6	193	4.92e-21	90.1
input|c8|3297136-3297949|-|ctg1_3116|	BGC0000245|c1|28556-29341|+|BAC79042.1|keto_reductase_(KR)|BAC79042.1	35.3	241	122	7	7	225	8	236	4.92e-21	90.1
input|c8|3297136-3297949|-|ctg1_3116|	BGC0000229|c1|14192-14977|+|AGO50613.1|ketoreductase|AGO50613.1	35.3	218	119	6	1	197	1	217	6.82e-21	89.7
input|c8|3297136-3297949|-|ctg1_3116|	BGC0000234|c1|5211-6005|+|AAB36565.1|ketoreductase|AAB36565.1	35.7	210	117	4	5	203	9	211	7.18e-21	89.7
input|c8|3297136-3297949|-|ctg1_3116|	BGC0000270|c1|23738-24559|+|AAL15603.1|SimJ1|AAL15603.1	38.6	189	95	5	7	181	29	210	1.16e-20	89.4
input|c8|3297136-3297949|-|ctg1_3116|	BGC0001072|c1|68532-69353|+|AAK06807.1|putative_3-keto-acyl-reductase_SimD2|AAK06807.1	38.6	189	95	5	7	181	29	210	1.16e-20	89.4
input|c8|3297136-3297949|-|ctg1_3116|	BGC0000612|c1|5712-6494|-|BC_5076|Short_chain_dehydrogenase|AAP11945.1	31.6	193	120	3	5	186	26	217	1.29e-20	89.0
input|c8|3297136-3297949|-|ctg1_3116|	BGC0001979|c1|22407-23129|-|QDQ37876.1|ketoreductase|QDQ37876.1	31.7	218	128	5	7	207	7	220	1.74e-20	88.2
input|c8|3297136-3297949|-|ctg1_3116|	BGC0002097|c1|34796-35581|+|H1D33_25710|SDR_family_NAD(P)-dependent_oxidoreductase|QLQ36629.1	38.0	187	104	4	7	182	8	193	1.82e-20	88.6
input|c8|3297136-3297949|-|ctg1_3116|	BGC0002141|c1|45853-46638|+|AKT74293.1|TxnC2|AKT74293.1	36.2	196	108	5	1	182	1	193	1.82e-20	88.6
input|c8|3297136-3297949|-|ctg1_3116|	BGC0000223|c1|29557-30282|-|AEE65483.1|short-chain_dehydrogenase/reductase_SDR|AEE65483.1	35.9	195	105	6	7	181	5	199	2.46e-20	87.8
input|c8|3297136-3297949|-|ctg1_3116|	BGC0000960|c1|32741-33559|+|ABY83162.1|Azi24|ABY83162.1	35.0	197	101	4	7	179	6	199	4.18e-20	87.8
input|c8|3297136-3297949|-|ctg1_3116|	BGC0001568|c1|30959-31744|-|ATJ00771.1|ketoacyl_reductase|ATJ00771.1	36.3	190	103	4	7	182	8	193	4.84e-20	87.4
input|c8|3297136-3297949|-|ctg1_3116|	BGC0000265|c1|10252-11046|+|AAL24452.1|RdmJ|AAL24452.1	35.7	196	106	5	2	182	6	196	5.09e-20	87.4
input|c8|3297136-3297949|-|ctg1_3116|	BGC0000507|c1|874-1617|+|CAA74346.1|oxidoreductase|CAA74346.1	32.0	181	115	1	9	181	6	186	5.28e-20	87.0
input|c8|3297136-3297949|-|ctg1_3116|	BGC0001904|c1|20543-21298|-|ALJ99868.1|FlsQ2|ALJ99868.1	35.4	195	106	6	7	181	15	209	5.66e-20	87.0
input|c8|3297136-3297949|-|ctg1_3116|	BGC0001625|c1|1-765|+|APR73624.1|dehydrogenase|APR73624.1	31.7	230	130	5	7	209	4	233	5.96e-20	87.0
input|c8|3297136-3297949|-|ctg1_3116|	BGC0001693|c1|19120-19848|+|ARD70866.1|Short-chain_dehydrogenase/reductase|ARD70866.1	31.8	198	109	5	7	181	6	200	6.69e-20	86.7
input|c8|3297136-3297949|-|ctg1_3116|	BGC0000194|c1|15127-15912|-|CAC44199.1|ketoacyl_reductase|CAC44199.1	32.1	234	143	5	7	225	8	240	6.70e-20	87.0
input|c8|3297136-3297949|-|ctg1_3116|	BGC0001073|c1|22696-23481|-|AFJ52673.1|C-9_ketoreductase|AFJ52673.1	38.8	188	103	4	6	182	7	193	6.70e-20	87.0
input|c8|3297136-3297949|-|ctg1_3116|	BGC0002016|c1|12555-13340|+|C5F59_12915|ketoacyl_reductase|PPQ57492.1	36.4	187	107	3	7	182	8	193	6.70e-20	87.0
input|c8|3297136-3297949|-|ctg1_3116|	BGC0000209|c1|17039-17827|-|AEI98650.1|CtcG|AEI98650.1	38.0	192	103	5	4	182	6	194	6.81e-20	87.0
input|c8|3297136-3297949|-|ctg1_3116|	BGC0002457|c1|7191-7946|-|BCN13446.1|ketoreductase|BCN13446.1	34.4	180	116	2	5	184	3	180	7.84e-20	86.7
input|c8|3297136-3297949|-|ctg1_3116|	BGC0001558|c1|13520-14305|+|D329_RS0122315|3-oxoacyl-ACP_reductase_FabG|WP_018891732.1	35.8	190	104	4	7	182	8	193	9.28e-20	86.7
input|c8|3297136-3297949|-|ctg1_3116|	BGC0001384|c1|16648-17433|+|BAV17002.1|putative_ketoreductase|BAV17002.1	35.0	220	124	5	1	208	1	213	1.29e-19	86.3
input|c8|3297136-3297949|-|ctg1_3116|	BGC0002672|c1|7420-8202|+|UPN68084.1|reductase|UPN68084.1	36.6	194	109	4	1	182	1	192	1.75e-19	85.9
input|c8|3297136-3297949|-|ctg1_3116|	BGC0000197|c1|12254-13039|-|ABL09955.1|ketoreductase|ABL09955.1	35.5	214	108	6	7	203	8	208	1.78e-19	85.9
input|c8|3297136-3297949|-|ctg1_3116|	BGC0000227|c1|27951-28769|-|CAA09652.1|polyketide_ketoreductase|CAA09652.1	35.9	209	116	5	2	199	14	215	2.12e-19	85.9
input|c8|3297136-3297949|-|ctg1_3116|	BGC0002143|c1|10873-11658|+|JHY03_07040|SDR_family_NAD(P)-dependent_oxidoreductase|QTA30588.1	34.3	216	118	5	7	208	8	213	4.71e-19	84.7
input|c8|3297136-3297949|-|ctg1_3116|	BGC0000240|c1|20353-21081|+|AHZ61852.1|short-chain_dehydrogenase|AHZ61852.1	33.8	198	105	7	7	181	6	200	4.75e-19	84.3
input|c8|3297136-3297949|-|ctg1_3116|	BGC0000235|c1|15189-15959|+|SPW_4231|short-chain_dehydrogenase/reductase_SDR|EHM27508.1	35.3	190	105	4	7	182	3	188	6.01e-19	84.3
input|c8|3297136-3297949|-|ctg1_3116|	BGC0001378|c1|28843-29682|-|AME18007.1|oxidoreductase|AME18007.1	33.3	189	110	4	8	181	35	222	6.19e-19	84.7
input|c8|3297136-3297949|-|ctg1_3116|	BGC0000212|c1|15599-16384|+|SSBG_00496|monensin_polyketide_synthase_ketoacyl_reductase|EDY42534.1	36.3	193	105	5	7	185	8	196	6.52e-19	84.3
input|c8|3297136-3297949|-|ctg1_3116|	BGC0002477|c1|13224-14009|-|AMK17_08315|ketoacyl_reductase|OKI59859.1	35.3	190	105	4	7	182	8	193	6.52e-19	84.3
input|c8|3297136-3297949|-|ctg1_3116|	BGC0001386|c1|194-937|+|BAU98027.1|dehydrogenase|BAU98027.1	32.7	226	126	6	7	209	4	226	7.17e-19	84.0
input|c8|3297136-3297949|-|ctg1_3116|	BGC0000252|c1|4391-5206|+|AAD37453.1|putative_ketoacyl_reductase|AAD37453.1	34.9	189	113	2	6	185	11	198	1.05e-18	84.0
input|c8|3297136-3297949|-|ctg1_3116|	BGC0002729|c1|14133-15186|-|NCU02920|short-chain_dehydrogenase/reductase_SDR|EAA36366.3	35.1	148	81	2	50	182	62	209	1.07e-18	84.0
input|c8|3297136-3297949|-|ctg1_3116|	BGC0001960|c1|23520-24305|+|QBK46640.1|HrsK3|QBK46640.1	36.4	187	107	3	7	182	8	193	1.25e-18	83.6
input|c8|3297136-3297949|-|ctg1_3116|	BGC0000241|c1|20238-21029|+|Strop_2190|short-chain_dehydrogenase/reductase_SDR|ABP54641.1	34.8	198	103	7	7	181	27	221	1.28e-18	83.6
input|c8|3297136-3297949|-|ctg1_3116|	BGC0001575|c1|9439-10194|+|RSAG_RS12265|SDR_family_oxidoreductase|WP_008704360.1	28.3	191	128	2	7	188	7	197	1.47e-18	83.2
input|c8|3297136-3297949|-|ctg1_3116|	BGC0000232|c1|23212-24003|+|BAJ07861.1|putative_short-chain_dehydrogenase/reductase|BAJ07861.1	32.9	228	132	4	7	227	7	220	1.78e-18	83.2
input|c8|3297136-3297949|-|ctg1_3116|	BGC0000314|c1|8042-8773|+|PpisJ2_010100002401|SDR_family_oxidoreductase|WP_010369414.1	33.3	180	112	2	9	181	8	186	1.78e-18	82.8
input|c8|3297136-3297949|-|ctg1_3116|	BGC0000268|c1|48935-49735|-|CAH10114.1|putative_ketoreducatse|CAH10114.1	33.8	213	117	6	5	203	11	213	1.86e-18	83.2
input|c8|3297136-3297949|-|ctg1_3116|	BGC0002361|c1|15300-16100|+|E4K73_44405|SDR_family_NAD(P)-dependent_oxidoreductase|TRO56980.1	33.8	213	117	6	5	203	11	213	1.86e-18	83.2
input|c8|3297136-3297949|-|ctg1_3116|	BGC0002021|c1|34698-35480|+|AMIS_50680|putative_short-chain_dehydrogenase|BAL90288.1	36.6	194	109	4	1	182	1	192	2.34e-18	82.8
input|c8|3297136-3297949|-|ctg1_3116|	BGC0001764|c1|59647-60420|-|BAW27709.1|dehydrogenase|BAW27709.1	34.6	182	117	2	7	188	8	187	3.09e-18	82.4
input|c8|3297136-3297949|-|ctg1_3116|	BGC0002537|c1|12506-13428|+|BCD52387.1|short-chain_dehydrogenase/reductase_SptI|BCD52387.1	32.1	190	114	2	7	181	32	221	3.59e-18	82.8
input|c8|3297136-3297949|-|ctg1_3116|	BGC0002729|c1|10763-11940|+|NCU02922|short-chain_dehydrogenase/reductase|EAA36368.1	42.4	139	73	4	52	187	57	191	4.94e-18	82.4
input|c8|3297136-3297949|-|ctg1_3116|	BGC0002367|c1|2855-3679|-|SCAB_3231|putative_oxidoreductase|CBG67532.1	32.8	204	113	4	9	189	9	211	5.49e-18	82.0
input|c8|3297136-3297949|-|ctg1_3116|	BGC0000248|c1|7220-8005|+|MB828_08095|3-oxoacyl-ACP_reductase|MCG7203803.1	34.4	189	112	3	5	182	6	193	6.26e-18	81.6
input|c8|3297136-3297949|-|ctg1_3116|	BGC0001769|c1|13225-14010|+|ARO44671.1|ketoreductase|ARO44671.1	34.5	220	125	6	1	208	1	213	6.26e-18	81.6
input|c8|3297136-3297949|-|ctg1_3116|	BGC0002140|c1|13221-14006|+|MBT84_08785|putative_ketoacyl_reductase|MBW8699686.1	34.5	220	125	6	1	208	1	213	6.26e-18	81.6
input|c8|3297136-3297949|-|ctg1_3116|	BGC0000297|c1|16492-17286|+|CAM59605.1|putative_reductase|CAM59605.1	32.5	200	123	4	4	192	6	204	6.55e-18	81.6
input|c8|3297136-3297949|-|ctg1_3116|	BGC0000201|c1|12217-13002|+|AAX57194.1|auricin_polyketide_ketoreductase|AAX57194.1	34.2	190	111	4	5	182	6	193	8.65e-18	81.3
input|c8|3297136-3297949|-|ctg1_3116|	BGC0000208|c1|19823-20611|+|AHD25940.1|putative_ketoreductase|AHD25940.1	35.8	187	108	3	7	182	9	194	8.78e-18	81.3
input|c8|3297136-3297949|-|ctg1_3116|	BGC0000248|c1|8005-8742|+|MB828_08100|SDR_family_oxidoreductase|MCG7203804.1	33.0	185	115	4	7	183	6	189	9.30e-18	80.9
input|c8|3297136-3297949|-|ctg1_3116|	BGC0002478|c1|1273-1980|-|AMK11_25545|short-chain_dehydrogenase|OKI81335.1	32.3	201	102	6	6	181	2	193	1.51e-17	80.1
input|c8|3297136-3297949|-|ctg1_3116|	BGC0001508|c1|19553-20504|+|ART41211.1|AdrF|ART41211.1	30.7	179	120	2	7	181	8	186	2.11e-17	80.1
input|c8|3297136-3297949|-|ctg1_3116|	BGC0002021|c1|10746-11486|+|AMIS_50460|putative_short-chain_dehydrogenase|BAL90266.1	32.8	189	111	4	7	183	6	190	3.44e-17	79.3
input|c8|3297136-3297949|-|ctg1_3116|	BGC0000239|c1|5443-6228|+|AAD13539.1|reductase_homolog|AAD13539.1	34.9	215	111	6	7	197	8	217	4.32e-17	79.3
input|c8|3297136-3297949|-|ctg1_3116|	BGC0001154|c1|6756-7523|-|Caci_2720|b-ketotyrosyl-reductase|ACU71635.1	34.3	204	111	6	4	193	8	202	5.45e-17	79.0
input|c8|3297136-3297949|-|ctg1_3116|	BGC0000221|c1|4936-5721|-|ACX83621.1|keto_reductase|ACX83621.1	32.7	208	122	4	2	198	3	203	8.20e-17	78.6
input|c8|3297136-3297949|-|ctg1_3116|	BGC0001580|c1|72410-73165|+|SCN11974.1|short-chain_dehydrogenase/reductase_SDR|SCN11974.1	37.4	187	101	6	7	181	13	195	9.76e-17	78.2
input|c8|3297136-3297949|-|ctg1_3116|	BGC0002425|c1|23057-23815|-|QYB25772.1|SDR_family_oxidoreductase|QYB25772.1	33.0	185	111	3	6	181	5	185	1.37e-16	77.8
input|c8|3297136-3297949|-|ctg1_3116|	BGC0000109|c1|78888-79652|+|BAF85845.1|putative_oxidoreductase|BAF85845.1	32.9	207	125	4	9	203	14	218	1.41e-16	77.8
input|c8|3297136-3297949|-|ctg1_3116|	BGC0000222|c1|38904-39638|-|BAJ52708.1|putative_3-ketoacyl-ACP_reductase|BAJ52708.1	33.7	190	108	5	8	185	10	193	1.67e-16	77.4
input|c8|3297136-3297949|-|ctg1_3116|	BGC0001917|c1|13942-14688|+|BBC20651.1|enoyl-(acyl_carrier_protein)_reductase|BBC20651.1	32.4	225	121	6	7	208	7	223	2.45e-16	77.0
input|c8|3297136-3297949|-|ctg1_3116|	BGC0000654|c1|35268-36002|+|ABB69757.1|PlaU|ABB69757.1	33.7	184	110	3	8	181	6	187	3.17e-16	76.6
input|c8|3297136-3297949|-|ctg1_3116|	BGC0001150|c1|15574-16401|+|SALB_00477|Ketoacyl-(acyl-carrier-protein)_reductase|AJS09392.1	33.2	184	113	3	7	181	11	193	3.54e-16	77.0
input|c8|3297136-3297949|-|ctg1_3116|	BGC0002536|c1|9734-10510|+|BR98_RS33625|SDR_family_oxidoreductase|WP_051970762.1	33.7	178	112	4	9	184	7	180	3.89e-16	76.6
input|c8|3297136-3297949|-|ctg1_3116|	BGC0002141|c1|21469-22251|+|AKT74271.1|TxnP4|AKT74271.1	33.9	189	112	7	9	188	12	196	4.00e-16	76.6
input|c8|3297136-3297949|-|ctg1_3116|	BGC0001098|c1|2586-3371|+|BAB69696.1||BAB69696.1	32.1	190	119	3	8	188	10	198	5.58e-16	76.3
input|c8|3297136-3297949|-|ctg1_3116|	BGC0001090|c1|41007-41792|-|RBAM_018200|YxjF|ABS74183.1	32.1	190	119	3	8	188	10	198	7.67e-16	75.9
input|c8|3297136-3297949|-|ctg1_3116|	BGC0000894|c1|2522-3464|-|ACA34721.1|CtnE|ACA34721.1	33.3	192	113	3	10	186	20	211	9.18e-16	75.9
input|c8|3297136-3297949|-|ctg1_3116|	BGC0001283|c1|5213-5992|+|SLI_RS05040|SDR_family_NAD(P)-dependent_oxidoreductase|WP_042799405.1	31.4	194	119	3	8	191	14	203	1.03e-15	75.5
input|c8|3297136-3297949|-|ctg1_3116|	BGC0000806|c1|14235-14993|-|AHL24460.1|short-chain_dehydrogenase/reductase_SDR|AHL24460.1	35.6	188	101	6	8	180	10	192	1.28e-15	75.1
input|c8|3297136-3297949|-|ctg1_3116|	BGC0000769|c1|5502-6281|+|AAN05759.1|dehydrogenase_DhgA|AAN05759.1	31.9	185	117	5	7	183	3	186	3.66e-15	73.9
input|c8|3297136-3297949|-|ctg1_3116|	BGC0000266|c1|22829-23578|+|AAG03071.1|putative_reductase|AAG03071.1	32.4	207	122	5	9	205	11	209	4.40e-15	73.6
input|c8|3297136-3297949|-|ctg1_3116|	BGC0001597|c1|20266-21030|-|BAV56004.1|short-chain_dehydrogenase|BAV56004.1	32.3	192	114	4	4	182	6	194	4.71e-15	73.6
input|c8|3297136-3297949|-|ctg1_3116|	BGC0000379|c1|13386-14228|-|AEG64681.1|2-deoxy-D-gluconate_3-dehydrogenase|AEG64681.1	33.9	192	108	5	8	181	23	213	4.72e-15	73.9
input|c8|3297136-3297949|-|ctg1_3116|	BGC0002129|c1|4407-5168|+|QVQ68783.1|mmyTII|QVQ68783.1	34.3	201	112	4	7	190	9	206	6.39e-15	73.2
input|c8|3297136-3297949|-|ctg1_3116|	BGC0000391|c1|12357-13109|+|AFO85456.1|reductase/oxidase|AFO85456.1	30.2	192	119	5	7	187	13	200	8.43e-15	72.8
input|c8|3297136-3297949|-|ctg1_3116|	BGC0001195|c1|1940-2689|+|AJW65399.1|oxidoreductase|AJW65399.1	34.8	181	109	4	7	181	13	190	2.15e-14	71.6
input|c8|3297136-3297949|-|ctg1_3116|	BGC0000148|c1|2024-2791|+|AAG23281.1|probable_keto_acyl_reductase|AAG23281.1	32.7	199	113	5	3	181	16	213	2.33e-14	71.6
input|c8|3297136-3297949|-|ctg1_3116|	BGC0000025|c1|160-873|+|BAA84591.1|reductase|BAA84591.1	32.6	132	87	2	53	183	31	161	6.50e-14	70.1
input|c8|3297136-3297949|-|ctg1_3116|	BGC0000413|c1|58306-59106|+|PFL_4100|glucose_1-dehydrogenase|AAY93361.1	33.0	218	120	6	7	206	9	218	6.82e-14	70.5
input|c8|3297136-3297949|-|ctg1_3116|	BGC0000341|c1|103160-103984|+|ABD65959.1|acyl-CoA_dehydrogenase/reductase|ABD65959.1	31.1	196	111	5	8	180	8	202	1.90e-13	69.3
input|c8|3297136-3297949|-|ctg1_3116|	BGC0001369|c1|8553-9308|+|ANY57964.1|MtcE_3-ketoacyl-ACP_reductase|ANY57964.1	32.8	192	107	5	7	181	7	193	3.77e-13	68.2
input|c8|3297136-3297949|-|ctg1_3116|	BGC0001985|c1|18482-19183|+|QER91007.1|pyfE|QER91007.1	31.7	180	117	4	1	179	1	175	4.10e-13	67.8
input|c8|3297136-3297949|-|ctg1_3116|	BGC0000159|c1|2500-3213|-|ABW96534.1|putative_dehydrogenase|ABW96534.1	30.4	191	127	4	1	187	1	189	4.33e-13	67.8
input|c8|3297136-3297949|-|ctg1_3116|	BGC0000213|c1|20026-20766|-|AIL50168.1|putative_ketoreductase|AIL50168.1	31.4	191	112	4	5	181	4	189	4.85e-13	67.8
input|c8|3297136-3297949|-|ctg1_3116|	BGC0000230|c1|34070-34819|+|AAM33668.1|putative_3-oxoacyl-ACP_reductase|AAM33668.1	31.7	183	112	3	9	181	11	190	5.03e-13	67.8
input|c8|3297136-3297949|-|ctg1_3116|	BGC0001547|c1|7506-8469|+|BAW27600.1|putative_short-chain_dehydrogenase|BAW27600.1	30.5	174	117	2	7	176	8	181	7.63e-13	67.4
input|c8|3297136-3297949|-|ctg1_3116|	BGC0000242|c1|7600-8352|-|CAM34340.1|putative_3-oxoacyl-ACP_reductase|CAM34340.1	31.0	184	114	3	8	181	10	190	9.53e-13	67.0
input|c8|3297136-3297949|-|ctg1_3116|	BGC0002632|c1|18204-18998|+|L6494_13800|SDR_family_oxidoreductase|UKO95755.1	29.9	187	119	3	7	182	9	194	1.11e-12	67.0
input|c8|3297136-3297949|-|ctg1_3116|	BGC0002109|c1|12488-13234|+|QDJ74266.1|3-oxoacyl-ACP_reductase|QDJ74266.1	32.8	186	112	5	7	181	8	191	1.27e-12	66.6
input|c8|3297136-3297949|-|ctg1_3116|	BGC0001500|c1|31693-32460|+|AMX23339.1|3-oxoacyl-acyl-carrier-protein_reductase_FabG|AMX23339.1	32.6	190	114	4	7	182	9	198	1.38e-12	66.6
input|c8|3297136-3297949|-|ctg1_3116|	BGC0002614|c1|31729-32674|-|BCP96887.1|short-chain_dehydrogenase|BCP96887.1	28.4	183	128	1	7	186	8	190	1.38e-12	66.6
input|c8|3297136-3297949|-|ctg1_3116|	BGC0001926|c1|19257-20201|+|BBG28485.1|short-chain_dehydrogenase/reductase_CdmF|BBG28485.1	30.7	179	120	3	7	181	8	186	1.39e-12	66.6
input|c8|3297136-3297949|-|ctg1_3116|	BGC0002276|c1|1-3813|+|AN5318.2|hypothetical_protein|EAA62478.1	31.1	196	125	3	7	193	1031	1225	1.56e-12	68.2
input|c8|3297136-3297949|-|ctg1_3116|	BGC0001882|c1|2716-3531|+|PCH_Pc16g10650||CAP93735.1	25.9	220	133	4	7	196	6	225	1.63e-12	66.6
input|c8|3297136-3297949|-|ctg1_3116|	BGC0000207|c1|1318-2058|-|CAH10174.1|ChaL_protein|CAH10174.1	31.1	180	115	5	9	181	5	182	1.70e-12	66.2
input|c8|3297136-3297949|-|ctg1_3116|	BGC0001514|c1|8226-8972|+|BAV57059.1|short-chain_dehydrogenase|BAV57059.1	32.0	200	123	5	1	190	1	197	4.43e-12	65.1
input|c8|3297136-3297949|-|ctg1_3116|	BGC0000266|c1|2318-3091|+|AAM97360.1|RubJ|AAM97360.1	31.1	193	115	2	7	181	9	201	4.88e-12	65.1
input|c8|3297136-3297949|-|ctg1_3116|	BGC0001708|c1|21557-22501|+|P174DRAFT_465152|NAD(P)-binding_protein|PKX88485.1	28.8	177	122	2	7	179	8	184	4.88e-12	65.1
input|c8|3297136-3297949|-|ctg1_3116|	BGC0002672|c1|28459-29247|+|UPN68104.1|putative_SDR_family_oxidoreductase|UPN68104.1	31.4	236	142	7	1	224	1	228	1.30e-11	63.9
input|c8|3297136-3297949|-|ctg1_3116|	BGC0000230|c1|10944-11717|+|AAM33669.1|putative_3-oxoacyl-ACP_reductase_GrhO2|AAM33669.1	31.9	207	119	6	4	192	6	208	1.68e-11	63.5
input|c8|3297136-3297949|-|ctg1_3116|	BGC0002537|c1|3013-3952|+|BCD52381.1|short-chain_dehydrogenase/reductase_SptC|BCD52381.1	29.6	179	122	2	7	181	8	186	2.25e-11	63.2
input|c8|3297136-3297949|-|ctg1_3116|	BGC0002435|c1|17524-18273|-|GA0070558_12461|3-oxoacyl-[acyl-carrier_protein]_reductase|SCF06575.1	29.3	191	125	3	9	190	9	198	3.93e-11	62.4
input|c8|3297136-3297949|-|ctg1_3116|	BGC0000440|c1|9291-10025|+|CAE53341.1|putative_short_chain_dehydrogenase|CAE53341.1	34.8	181	103	7	7	176	6	182	5.08e-11	62.0
input|c8|3297136-3297949|-|ctg1_3116|	BGC0000441|c1|2684-3418|+|CAG15000.1|short_chain_dehydrogenase|CAG15000.1	34.8	181	103	7	7	176	6	182	5.08e-11	62.0
input|c8|3297136-3297949|-|ctg1_3116|	BGC0000210|c1|38437-39198|+|CAE17551.1|ketoreductase|CAE17551.1	31.8	198	121	4	8	191	10	207	5.56e-11	62.0
input|c8|3297136-3297949|-|ctg1_3116|	BGC0002273|c1|14250-15047|+|ATEG_02821|predicted_protein|EAU36095.1	27.8	223	134	7	1	197	1	222	6.21e-11	62.0
input|c8|3297136-3297949|-|ctg1_3116|	BGC0000298|c1|13876-14676|+|ACM68688.1|AerF|ACM68688.1	26.6	188	126	3	7	182	9	196	6.27e-11	62.0
input|c8|3297136-3297949|-|ctg1_3116|	BGC0002612|c1|2907-3846|+|BAP81857.1|AndC|BAP81857.1	29.7	175	119	2	7	177	8	182	1.02e-10	61.2
input|c8|3297136-3297949|-|ctg1_3116|	BGC0002719|c1|1585-2367|+|G7W60_10805|SDR_family_oxidoreductase|NHN68323.1	32.5	191	113	6	7	181	9	199	1.49e-10	60.8
input|c8|3297136-3297949|-|ctg1_3116|	BGC0002129|c1|21674-22426|-|QVQ68802.1|mmyTIII|QVQ68802.1	29.7	192	127	4	9	195	14	202	1.85e-10	60.5
input|c8|3297136-3297949|-|ctg1_3116|	BGC0002461|c1|36880-37641|+|AYU66263.1|TjhD5|AYU66263.1	31.6	228	134	6	9	221	11	231	2.58e-10	60.1
input|c8|3297136-3297949|-|ctg1_3116|	BGC0001156|c1|26002-26907|+|ADD83005.1|PtnO7|ADD83005.1	29.2	209	123	5	7	191	9	216	2.70e-10	60.5
input|c8|3297136-3297949|-|ctg1_3116|	BGC0000197|c1|33305-34192|+|ABL09970.1|oxidoreductase|ABL09970.1	29.4	187	121	5	9	187	54	237	1.18e-09	58.5
input|c8|3297136-3297949|-|ctg1_3116|	BGC0002693|c1|62081-62881|+|DCC84_23240|SDR_family_oxidoreductase|QBQ12474.1	26.3	137	92	2	53	181	65	200	8.89e-08	52.8
input|c8|3297136-3297949|-|ctg1_3116|	BGC0001651|c1|7591-8340|-|BFO_1071|oxidoreductase,_short_chain_dehydrogenase/reductase_family_protein|AEW19840.1	29.7	192	109	4	9	186	14	193	1.07e-07	52.4
input|c8|3297136-3297949|-|ctg1_3116|	BGC0002461|c1|10599-11351|+|AYU66241.1|TjhD1|AYU66241.1	31.5	184	112	5	7	179	10	190	4.83e-07	50.4
input|c8|3297136-3297949|-|ctg1_3116|	BGC0000042|c1|5489-6367|-|BAO66515.1|retinol_dehydrogenase|BAO66515.1	30.5	141	84	2	4	133	10	147	5.97e-07	50.4
input|c8|3297136-3297949|-|ctg1_3116|	BGC0001615|c1|9286-10167|-|UCFS10_04340|short-chain_dehydrogenase|ANY58988.1	25.5	184	127	2	7	181	11	193	6.00e-07	50.4
input|c8|3297136-3297949|-|ctg1_3116|	BGC0002129|c1|16791-17540|-|QVQ68796.1|mmyTI|QVQ68796.1	30.9	181	112	7	7	177	12	189	3.85e-06	47.8
input|c8|3297136-3297949|-|ctg1_3116|	BGC0002028|c1|16286-18622|-|QDG00821.1|oxygenase-reductase|QDG00821.1	30.5	220	128	6	8	205	534	750	4.26e-06	48.5
input|c8|3297136-3297949|-|ctg1_3116|	BGC0001194|c1|1-873|-|BAR73004.1|putative_short-chain_dehydrogenase|BAR73004.1	30.7	140	77	3	8	133	11	144	6.22e-06	47.4
input|c8|3298129-3299173|+|ctg1_3117|	BGC0000935|c1|27311-28384|+|AFB35637.1|6-acetyl-PCA_reductase|AFB35637.1	60.2	339	132	1	1	336	6	344	2.58e-141	405
input|c8|3298129-3299173|+|ctg1_3117|	BGC0002010|c1|9043-10098|-|D581_RS0125495|aldo/keto_reductase|WP_018960018.1	60.2	339	131	2	1	336	1	338	2.63e-137	394
input|c8|3298129-3299173|+|ctg1_3117|	BGC0002636|c1|26096-27151|+|DICBBHBG_00023|aldo-keto_reductase_IolS|UPA71923.1	58.9	331	132	2	1	328	1	330	4.67e-133	384
input|c8|3298129-3299173|+|ctg1_3117|	BGC0001438|c1|20091-21140|-|B9W61_07250|aldo/keto_reductase|OWA25480.1	51.5	326	146	6	1	324	1	316	9.24e-105	311
input|c8|3298129-3299173|+|ctg1_3117|	BGC0000291|c1|8966-10024|+|AAZ23049.1|possible_oxidoreductase|AAZ23049.1	49.7	334	163	2	1	330	1	333	2.15e-101	303
input|c8|3298129-3299173|+|ctg1_3117|	BGC0000195|c1|11872-12936|+|ACI88870.1|alnumycin_B_aldoreductase|ACI88870.1	46.6	324	165	5	1	324	1	316	3.68e-92	280
input|c8|3298129-3299173|+|ctg1_3117|	BGC0000723|c1|27790-28869|-|ABC67277.1|putative_oxidoreductase|ABC67277.1	38.4	336	185	9	3	323	6	334	6.03e-58	192
input|c8|3298129-3299173|+|ctg1_3117|	BGC0001784|c1|17417-18466|-|AWH12918.1|StmK|AWH12918.1	37.6	346	183	11	1	323	1	336	2.36e-54	182
input|c8|3298129-3299173|+|ctg1_3117|	BGC0002043|c1|16436-17407|+|QLH55584.1|oxidoreductase_aldo/keto_reductase_family|QLH55584.1	38.3	324	176	9	1	314	1	310	2.00e-52	176
input|c8|3298129-3299173|+|ctg1_3117|	BGC0001875|c1|48357-49403|-|QHZ99324.1|aldo/keto_reductase|QHZ99324.1	34.4	352	199	9	1	330	1	342	4.43e-50	171
input|c8|3298129-3299173|+|ctg1_3117|	BGC0002746|c1|36408-37856|-|K435DRAFT_765773|arylalcohol_dehydrogenase|THU83563.1	33.0	349	200	9	3	326	17	356	1.01e-47	166
input|c8|3298129-3299173|+|ctg1_3117|	BGC0002024|c1|49202-50248|-|AXG22408.1|L-glyceraldehyde_3-phosphate_reductase|AXG22408.1	33.1	354	205	9	1	332	1	344	1.98e-47	164
input|c8|3298129-3299173|+|ctg1_3117|	BGC0000809|c1|28668-29651|-|ABC02798.1|putative_dTDP-4-keto-6-deoxy-L-hexose_2,3-reductase|ABC02798.1	36.2	326	188	8	4	320	3	317	9.68e-46	159
input|c8|3298129-3299173|+|ctg1_3117|	BGC0000152|c1|50499-51759|-|AAC49206.1|putative_dehydrogenase|AAC49206.1	34.5	322	192	8	11	322	24	336	3.85e-45	159
input|c8|3298129-3299173|+|ctg1_3117|	BGC0002009|c1|28254-29315|-|OO60_RS14135|aldo/keto_reductase|WP_004562643.1	36.2	329	185	10	3	320	27	341	9.71e-45	157
input|c8|3298129-3299173|+|ctg1_3117|	BGC0001922|c1|27459-28463|-|BBE36476.1|dTDP-2,3-ketoreductase|BBE36476.1	34.3	321	187	8	3	312	9	316	1.30e-43	154
input|c8|3298129-3299173|+|ctg1_3117|	BGC0002088|c1|48465-49529|+|HZU44_04180|aldo/keto_reductase|QLJ99351.1	33.4	359	209	6	1	340	1	348	1.47e-43	154
input|c8|3298129-3299173|+|ctg1_3117|	BGC0001204|c1|57235-58230|-|BAQ21942.1|putative_TDP-sugar_2,3-reductase|BAQ21942.1	35.3	312	183	7	10	312	12	313	2.37e-43	153
input|c8|3298129-3299173|+|ctg1_3117|	BGC0002634|c1|39994-40980|+|UHH90016.1|VicE|UHH90016.1	34.8	322	188	8	1	312	1	310	1.19e-42	151
input|c8|3298129-3299173|+|ctg1_3117|	BGC0002244|c1|12729-14111|-|G7054_g10719|hypothetical_protein|KAF7526526.1	32.1	296	189	4	34	324	58	346	3.67e-40	146
input|c8|3298129-3299173|+|ctg1_3117|	BGC0000167|c1|36855-37841|+|BAD08364.1|dTDP-4-keto-6-deoxyhexose_2,3-reductase|BAD08364.1	33.6	324	189	9	1	312	1	310	2.71e-39	142
input|c8|3298129-3299173|+|ctg1_3117|	BGC0001381|c1|30516-31502|+|AJO72719.1|dTDP-4-keto-6-deoxy-hexose_2,3-reductase|AJO72719.1	34.6	324	186	10	1	312	1	310	3.78e-39	142
input|c8|3298129-3299173|+|ctg1_3117|	BGC0000025|c1|8254-9297|-|BAA84599.1|dTDP-4-keto-6-deoxy-L-hexose_2,3-reductase|BAA84599.1	32.9	319	194	8	3	312	22	329	3.04e-38	140
input|c8|3298129-3299173|+|ctg1_3117|	BGC0002461|c1|16560-17585|+|AYU66246.1|TjhD2|AYU66246.1	33.9	330	188	10	1	314	1	316	1.46e-36	135
input|c8|3298129-3299173|+|ctg1_3117|	BGC0000153|c1|8961-10070|+|CAD19081.1|potassium_channel_beta_chain|CAD19081.1	30.7	326	201	10	1	314	36	348	2.58e-33	127
input|c8|3298129-3299173|+|ctg1_3117|	BGC0002129|c1|26351-27292|+|QVQ68806.1|mmyW|QVQ68806.1	33.0	282	168	7	46	314	30	303	4.67e-31	120
input|c8|3298129-3299173|+|ctg1_3117|	BGC0000247|c1|27067-28047|+|CAK50787.1|putative_side_chain_reductase|CAK50787.1	36.3	226	130	6	1	222	4	219	5.97e-30	117
input|c8|3298129-3299173|+|ctg1_3117|	BGC0000026|c1|27919-28911|+|AAK83185.1|putative_oxidoreductase|AAK83185.1	28.7	349	210	13	1	334	1	325	1.71e-22	97.1
input|c8|3298129-3299173|+|ctg1_3117|	BGC0002088|c1|7735-8763|+|HZU44_04015|aldo/keto_reductase|QLJ99328.1	27.9	323	196	9	11	312	10	316	6.41e-21	92.8
input|c8|3298129-3299173|+|ctg1_3117|	BGC0000047|c1|6859-7863|-|ABB52534.1|putative_oxidoreductase|ABB52534.1	30.4	313	179	9	4	314	7	282	2.79e-20	90.9
input|c8|3298129-3299173|+|ctg1_3117|	BGC0001396|c1|68820-69824|+|ANC94984.1|AlmCI|ANC94984.1	30.0	313	180	9	4	314	7	282	5.21e-20	90.1
input|c8|3298129-3299173|+|ctg1_3117|	BGC0001617|c1|1933-3309|+|STEHIDRAFT_93873|Aldo/keto_reductase|XP_007301844.1	27.3	300	191	9	18	298	20	311	3.21e-19	88.2
input|c8|3298129-3299173|+|ctg1_3117|	BGC0001566|c1|24533-25228|+|ARU81127.1|CylM|ARU81127.1	28.8	163	104	5	36	194	36	190	7.03e-10	59.3
input|c8|3299255-3299834|+|ctg1_3118|	BGC0000065|c1|316-882|-|ADE22325.1|transcriptional_regulator|ADE22325.1	40.9	193	100	3	1	188	1	184	6.55e-33	117
input|c8|3299255-3299834|+|ctg1_3118|	BGC0001007|c1|23115-23687|+|Sare_3293|transcriptional_regulator,_TetR_family|ABV99096.1	30.9	97	61	2	1	94	1	94	1.44e-06	47.4
input|c8|3299255-3299834|+|ctg1_3118|	BGC0001006|c1|24473-25045|+|Strop_3066|transcriptional_regulator,_TetR_family|ABP55503.1	30.9	97	61	2	1	94	1	94	2.70e-06	46.6
input|c8|3302219-3303368|-|ctg1_3120|	BGC0001100|c1|894-1988|-|BAC76463.1|pyrroloquinoline_quinone_biosynthesis_protein_E|BAC76463.1	49.0	345	167	4	5	346	3	341	1.58e-118	348
input|c8|3302219-3303368|-|ctg1_3120|	BGC0001929|c1|1306-2424|+|NCTC12278_00564|radical_SAM_protein|SQF39785.1	25.1	371	233	10	11	345	8	369	5.61e-21	94.0
input|c8|3302219-3303368|-|ctg1_3120|	BGC0002583|c1|2083-3198|-|SMU_1508c|putative_coenzyme_PQQ_synthesis_protein|AAN59159.1	24.3	370	241	9	11	347	8	371	2.98e-19	89.0
input|c8|3302219-3303368|-|ctg1_3120|	BGC0000906|c1|9928-11106|+|ABU41510.1|NirJ1|ABU41510.1	23.0	344	229	9	22	337	47	382	3.92e-14	73.9
input|c8|3302219-3303368|-|ctg1_3120|	BGC0000905|c1|8835-10010|+|ABT18044.1|heme_d1_biosynthesis_protein|ABT18044.1	22.7	339	236	6	22	337	47	382	1.69e-13	72.0
input|c8|3302219-3303368|-|ctg1_3120|	BGC0000695|c1|18619-19758|-|CAF31543.1|conserved_hypothetical_protein;_putative_fortimicin_production_protein|CAF31543.1	22.9	354	218	13	11	315	17	364	2.13e-13	71.6
input|c8|3302219-3303368|-|ctg1_3120|	BGC0000906|c1|12424-13416|+|ABU41512.1|NirJ2|ABU41512.1	22.9	323	221	8	19	329	8	314	3.02e-12	67.8
input|c8|3302219-3303368|-|ctg1_3120|	BGC0000905|c1|11374-12369|+|ABT18046.1|heme_d1_biosynthesis_protein|ABT18046.1	21.6	310	231	8	19	324	8	309	1.83e-10	62.4
input|c8|3302219-3303368|-|ctg1_3120|	BGC0000883|c1|7288-8346|+|AGG35696.1|hypothetical_protein_Radical_SAM|AGG35696.1	27.6	156	108	4	13	167	29	180	6.52e-09	57.8
input|c8|3303632-3304388|-|ctg1_3122|	BGC0001100|c1|2250-2978|-|BAC76465.1|pyrroloquinoline_quinone_biosynthesis_protein_C|BAC76465.1	46.5	215	115	0	11	225	17	231	2.57e-61	193
input|c8|3304384-3305296|-|ctg1_3123|	BGC0001100|c1|1-891|-|BAC76462.1|pyrroloquinoline_quinone_biosynthesis_protein_B|BAC76462.1	39.0	300	176	4	5	303	3	296	2.75e-56	184
input|c8|3305785-3306823|-|ctg1_3124|	BGC0001365|c1|3121-4691|+|CPUR_02673|related_to_microsomal_dipeptidase_precursor|CCE28982.1	24.9	341	227	8	12	341	44	366	6.37e-28	113
input|c9|3527062-3528847|-|ctg1_3338|	BGC0001321|c1|3450-11480|-|AGK82832.1|alcohol_oxidase|AGK82832.1	37.1	62	39	0	519	580	675	736	2.15e-06	51.6
input|c9|3527062-3528847|-|ctg1_3338|	BGC0001322|c1|5530-13094|-|AGK82806.1|alcohol_oxidase|AGK82806.1	37.1	62	39	0	519	580	675	736	2.15e-06	51.6
input|c9|3527062-3528847|-|ctg1_3338|	BGC0001323|c1|6417-14383|-|AGK82825.1|alcohol_oxidase|AGK82825.1	37.1	62	39	0	519	580	675	736	2.15e-06	51.6
input|c9|3527062-3528847|-|ctg1_3338|	BGC0001324|c1|1-7653|-|AGK82821.1|alcohol_oxidase|AGK82821.1	37.1	62	39	0	519	580	675	736	2.15e-06	51.6
input|c9|3529869-3532332|-|ctg1_3340|	BGC0002379|c1|49307-50902|+|PRtIB026_34040|cyclic_diguanylate_phosphodiesterase|BCJ07539.1	34.0	244	157	1	580	819	267	510	4.80e-31	129
input|c9|3529869-3532332|-|ctg1_3340|	BGC0000344|c1|63315-64859|+|PSEEN3057|putative_phosphodiesterase_(EAL_domain)|CAK15826.1	33.3	246	156	2	580	819	250	493	9.63e-31	128
input|c9|3534066-3535719|-|ctg1_3342|	BGC0000084|c1|100172-101158|-|AFL48542.1|putative_dihydroxyacetone_kinase|AFL48542.1	39.8	329	181	7	6	325	3	323	2.26e-53	184
input|c9|3536310-3537984|+|ctg1_3343|	BGC0000413|c1|83178-84893|-|PFL_4123|putative_2-isopropylmalate_synthase|AAY93384.1	49.6	558	271	5	1	554	1	552	3.15e-192	551
input|c9|3536310-3537984|+|ctg1_3343|	BGC0002409|c1|2714-4438|+|IHE48_05530|2-isopropylmalate_synthase|MBE3200459.1	49.0	569	264	8	5	549	2	568	8.79e-180	519
input|c9|3536310-3537984|+|ctg1_3343|	BGC0001440|c1|925-2577|-|ARO49559.1|2-IPM_synthase|ARO49559.1	50.5	560	224	7	3	551	29	546	8.33e-177	511
input|c9|3536310-3537984|+|ctg1_3343|	BGC0001441|c1|10591-12288|+|ARO49578.1|2-IPM_synthase|ARO49578.1	46.9	565	266	8	5	554	20	565	2.92e-165	482
input|c9|3536310-3537984|+|ctg1_3343|	BGC0002440|c1|7158-8870|-|QUJ09154.1|Lon7|QUJ09154.1	44.9	548	281	4	3	549	24	551	1.92e-156	459
input|c9|3536310-3537984|+|ctg1_3343|	BGC0001562|c1|1-1668|-|AQI70_05450|2-isopropylmalate_synthase|KUM80505.1	44.2	556	287	6	5	557	2	537	1.52e-154	454
input|c9|3536310-3537984|+|ctg1_3343|	BGC0001814|c1|47225-48925|+|ATU31805.1|2-isopropylmalate_synthase|ATU31805.1	44.0	552	282	6	3	549	25	554	8.69e-154	452
input|c9|3536310-3537984|+|ctg1_3343|	BGC0001569|c1|1-1698|-|SNOUR_12590|2-isopropylmalate_synthase|ANZ15829.1	46.6	498	247	5	3	482	25	521	4.77e-153	451
input|c9|3536310-3537984|+|ctg1_3343|	BGC0002543|c1|10768-12787|+|QIW91873.1|HtyA|QIW91873.1	41.9	549	302	7	13	554	20	558	6.66e-140	419
input|c9|3536310-3537984|+|ctg1_3343|	BGC0002611|c1|7822-9671|+|AKJ70939.1|isopropyl_malate_synthase|AKJ70939.1	41.6	550	303	8	13	554	21	560	2.65e-139	416
input|c9|3536310-3537984|+|ctg1_3343|	BGC0001371|c1|7377-9253|+|AMM63167.1|AniE|AMM63167.1	41.7	549	301	7	13	552	21	559	1.38e-137	412
input|c9|3536310-3537984|+|ctg1_3343|	BGC0001220|c1|5413-7202|-|ASPACDRAFT_26446|uncharacterized_protein|XP_020058094.1	42.3	546	298	8	13	549	21	558	6.14e-137	409
input|c9|3536310-3537984|+|ctg1_3343|	BGC0001035|c1|83901-85925|-|GLAREA_10039|isopropyl_malate_synthase|EPE34345.1	39.6	573	304	8	13	554	29	590	1.02e-133	403
input|c9|3537965-3538730|-|ctg1_3344|	BGC0000413|c1|85169-85999|+|PFL_4124|transcriptional_regulator,_AraC_family|AAY93385.2	43.1	239	136	0	13	251	37	275	1.39e-61	195
input|c9|3537965-3538730|-|ctg1_3344|	BGC0002693|c1|61176-61919|-|DCC84_23235|AraC_family_transcriptional_regulator|QBQ12473.1	43.9	239	132	1	14	252	9	245	4.27e-59	188
input|c9|3538896-3540441|-|ctg1_3345|	BGC0000383|c1|1-1635|+|PluTT01m_09560|methyl-accepting_chemotaxis_protein|AXG46991.1	45.0	327	171	3	193	513	190	513	1.98e-40	154
input|c9|3538896-3540441|-|ctg1_3345|	BGC0002571|c1|14612-16252|-|PSPTO_RS18490|methyl-accepting_chemotaxis_protein|WP_011104616.1	34.0	191	102	3	348	514	355	545	8.68e-17	84.0
input|c9|3538896-3540441|-|ctg1_3345|	BGC0001791|c1|520-2418|-|YC6258_RS23050|methyl-accepting_chemotaxis_protein|WP_052830521.1	35.1	174	103	3	348	511	451	624	4.22e-16	82.0
input|c9|3538896-3540441|-|ctg1_3345|	BGC0000865|c1|1-516|+|AAL01054.1|methyl-accepting_chemotaxis_protein|AAL01054.1	40.5	131	71	1	359	482	1	131	1.27e-15	75.5
input|c9|3538896-3540441|-|ctg1_3345|	BGC0002571|c1|11353-12981|+|PSPTO_RS18475|methyl-accepting_chemotaxis_protein|WP_011104615.1	32.8	174	95	2	359	514	372	541	5.77e-14	75.1
input|c9|3538896-3540441|-|ctg1_3345|	BGC0000506|c1|12275-13975|-|AEK64501.1|YvaQ|AEK64501.1	34.4	308	153	7	181	443	177	480	6.04e-14	75.1
input|c9|3538896-3540441|-|ctg1_3345|	BGC0002339|c1|11347-13173|+|QKW93657.1|methyl-accepting_chemotaxis_sensory_transducer|QKW93657.1	35.8	120	75	2	340	458	399	517	1.50e-13	73.9
input|c9|3538896-3540441|-|ctg1_3345|	BGC0002432|c1|86389-87729|-|BRLA_c025830|heme-based_aerotactic_transducer_HemAT|AIG26902.1	34.0	147	78	4	364	499	298	436	2.27e-11	66.6
input|c9|3538896-3540441|-|ctg1_3345|	BGC0002046|c1|1-465|+|YC6258_03634|methyl-accepting_chemotaxis_protein|AJQ95670.1	34.7	121	65	1	376	496	1	107	2.66e-10	59.7
input|c9|3540807-3542109|-|ctg1_3346|	BGC0002284|c1|9613-11019|+|CPI83_20045|C4-dicarboxylate_transporter_DctA|ATI34084.1	41.9	420	224	8	7	419	24	430	1.54e-94	293
input|c9|3540807-3542109|-|ctg1_3346|	BGC0001127|c1|40562-41854|-|CCJ67649.1|C4-dicarboxylate_transporter_DctA|CCJ67649.1	34.6	407	253	5	11	416	13	407	6.23e-80	254
input|c9|3540807-3542109|-|ctg1_3346|	BGC0000135|c1|4375-5676|+|BAK64631.1|putative_transporter|BAK64631.1	37.0	411	242	5	7	416	23	417	5.83e-78	249
input|c9|3542633-3544589|+|ctg1_3347|	BGC0001067|c1|29013-31239|-|AFUA_8G00500|acetate-CoA_ligase,_putative|EAL85117.1	34.8	667	365	18	21	618	4	669	6.30e-118	369
input|c9|3542633-3544589|+|ctg1_3347|	BGC0000270|c1|38511-39428|-|AAL15617.1|acetyl-coenzyme_A_synthetase|AAL15617.1	52.0	294	139	1	346	639	1	292	2.62e-101	311
input|c9|3542633-3544589|+|ctg1_3347|	BGC0000220|c1|14240-15808|+|AAF81733.1|putative_aryl-CoA_ligase_EncN|AAF81733.1	31.2	536	328	13	82	616	12	507	3.28e-54	194
input|c9|3542633-3544589|+|ctg1_3347|	BGC0002366|c1|6998-8566|-|QIC03935.1|EncN|QIC03935.1	30.9	541	333	13	82	621	12	512	1.65e-53	192
input|c9|3542633-3544589|+|ctg1_3347|	BGC0002532|c1|6795-8369|-|NIES19_13710|benzoate-CoA_ligase|BAY02132.1	27.8	547	343	15	76	617	13	512	1.63e-52	189
input|c9|3542633-3544589|+|ctg1_3347|	BGC0002711|c1|3204-4745|-|Npun_R2067|AMP-dependent_synthetase_and_ligase|ACC80687.1	25.0	544	358	12	75	617	2	496	2.09e-45	169
input|c9|3542633-3544589|+|ctg1_3347|	BGC0002455|c1|791-2482|+|SKB24610.1||SKB24610.1	27.9	574	363	16	50	617	10	538	1.61e-44	168
input|c9|3542633-3544589|+|ctg1_3347|	BGC0000028|c1|1-1587|-|ADC79613.1|BafX|ADC79613.1	26.2	550	360	13	79	621	6	516	6.68e-42	160
input|c9|3542633-3544589|+|ctg1_3347|	BGC0001740|c1|91424-92953|+|BBA21084.1|putative_5-aminolevulinate_CoA-ligase|BBA21084.1	26.5	547	357	11	79	621	4	509	4.41e-41	157
input|c9|3542633-3544589|+|ctg1_3347|	BGC0001856|c1|133114-140286|+|QBF51769.1|type_I_polyketide_synthase|QBF51769.1	27.0	525	336	12	102	620	27	510	2.82e-40	159
input|c9|3542633-3544589|+|ctg1_3347|	BGC0002098|c1|13653-15188|+|AORI_2943|long-chain_acyl-CoA_synthetase|AGM05529.1	27.3	549	353	15	74	618	2	508	2.93e-40	155
input|c9|3542633-3544589|+|ctg1_3347|	BGC0001877|c1|41507-48664|-|FS847_01910|AMP-binding_protein|TXD00261.1	27.2	523	338	12	102	620	27	510	1.60e-39	157
input|c9|3542633-3544589|+|ctg1_3347|	BGC0001511|c1|47963-61690|+|AQZ37113.1|polyketide_synthase|AQZ37113.1	29.0	544	316	17	82	615	14	497	4.32e-38	153
input|c9|3542633-3544589|+|ctg1_3347|	BGC0000213|c1|38800-40341|-|AIL50189.1|putative_5-aminolevulinate_CoA-ligase|AIL50189.1	27.6	550	338	14	74	615	2	499	7.71e-38	148
input|c9|3542633-3544589|+|ctg1_3347|	BGC0000020|c1|22987-37041|-|AAM54075.1|polyketide_synthase|AAM54075.1	29.5	545	312	19	82	615	14	497	1.37e-37	151
input|c9|3542633-3544589|+|ctg1_3347|	BGC0001455|c1|16782-18266|-|antaF|putative_Acyl-CoA_ligase|antaF	25.6	542	341	13	82	616	7	493	1.48e-37	147
input|c9|3542633-3544589|+|ctg1_3347|	BGC0002364|c1|1355-2830|-|AYM48693.1|T12|AYM48693.1	25.5	548	340	14	75	616	2	487	6.57e-37	145
input|c9|3542633-3544589|+|ctg1_3347|	BGC0002350|c1|81078-89051|+|J7W19_00495|type_I_polyketide_synthase|QTT72113.1	26.5	521	335	11	106	621	34	511	6.98e-37	149
input|c9|3542633-3544589|+|ctg1_3347|	BGC0002373|c1|28610-30388|-|QVQ62857.1|AMP-binding_protein|QVQ62857.1	28.4	524	325	16	99	616	78	557	9.75e-36	143
input|c9|3542633-3544589|+|ctg1_3347|	BGC0002591|c1|10371-11927|-|ARM20260.1|SauE|ARM20260.1	28.3	554	336	20	73	617	10	511	1.08e-35	142
input|c9|3542633-3544589|+|ctg1_3347|	BGC0002497|c1|13100-14641|-|QQZ01621.1|long-chain_fatty_acid--CoA_ligase|QQZ01621.1	24.9	542	362	11	78	615	5	505	1.86e-35	141
input|c9|3542633-3544589|+|ctg1_3347|	BGC0001504|c1|1-1569|-|CU254_21755|long-chain_fatty_acid--CoA_ligase|ATY12791.1	26.5	547	335	16	85	616	16	510	9.44e-35	139
input|c9|3542633-3544589|+|ctg1_3347|	BGC0001666|c1|7959-22766|+|ATY46587.1|polyketide_synthase|ATY46587.1	26.2	535	355	11	82	615	14	509	1.01e-34	142
input|c9|3542633-3544589|+|ctg1_3347|	BGC0002453|c1|18874-35127|+|QES95474.1|type_I_polyketide_synthase|QES95474.1	26.5	532	337	15	104	623	30	519	1.02e-34	142
input|c9|3542633-3544589|+|ctg1_3347|	BGC0000137|c1|6978-22442|+|Sare_1246|AMP-dependent_synthetase_and_ligase|ABV97151.1	25.6	516	335	12	104	615	29	499	3.18e-34	141
input|c9|3542633-3544589|+|ctg1_3347|	BGC0000106|c1|10604-27700|+|ADM46356.1|polyketide_synthase|ADM46356.1	26.6	518	338	14	102	615	27	506	3.21e-34	141
input|c9|3542633-3544589|+|ctg1_3347|	BGC0001007|c1|915-8039|+|Sare_3282|thioester_reductase_domain|ABV99085.1	26.0	573	370	15	82	643	13	542	6.55e-34	140
input|c9|3542633-3544589|+|ctg1_3347|	BGC0001040|c1|41242-66933|-|CAA60460.1|polyketide_synthase|CAA60460.1	27.3	510	329	12	108	615	34	503	1.83e-33	139
input|c9|3542633-3544589|+|ctg1_3347|	BGC0001287|c1|58029-74879|-|CQR60497.1|Polyketide_synthase,_type_I,_modules:_loading,_1,_2_and_3|CQR60497.1	26.7	520	326	16	104	615	29	501	3.13e-33	138
input|c9|3542633-3544589|+|ctg1_3347|	BGC0000268|c1|67521-69065|+|CAH10130.1|feruloyl-CoA_synthetase|CAH10130.1	25.0	553	346	14	87	629	21	514	4.30e-33	134
input|c9|3542633-3544589|+|ctg1_3347|	BGC0001214|c1|5165-16174|+|AJV88375.1|MfnC|AJV88375.1	28.1	527	317	17	108	615	1532	2015	6.99e-33	137
input|c9|3542633-3544589|+|ctg1_3347|	BGC0002011|c1|75796-88788|+|AMYAL_RS50235|SDR_family_NAD(P)-dependent_oxidoreductase|WP_157358234.1	27.6	537	332	15	82	615	14	496	7.15e-33	137
input|c9|3542633-3544589|+|ctg1_3347|	BGC0001046|c1|20598-22301|+|CBA11570.1|non-ribosomal_peptide_synthetase|CBA11570.1	26.3	547	328	16	82	615	78	562	7.34e-33	134
input|c9|3542633-3544589|+|ctg1_3347|	BGC0001963|c1|53824-55380|-|AZF85933.1|long-chain-fatty-acid-CoA_ligase|AZF85933.1	25.6	550	333	19	85	617	17	507	8.18e-33	133
input|c9|3542633-3544589|+|ctg1_3347|	BGC0002552|c1|54588-67760|+|QGJ79675.1|Polyketide_synthase|QGJ79675.1	27.6	537	332	16	82	615	14	496	9.52e-33	136
input|c9|3542633-3544589|+|ctg1_3347|	BGC0001750|c1|2053-3564|+|ATG32071.1|proline_specific_adenylation_domain-containing_protein|ATG32071.1	27.0	540	302	18	107	623	26	496	1.26e-32	132
input|c9|3542633-3544589|+|ctg1_3347|	BGC0000957|c1|17173-20064|-|AHH25585.1|AMP-dependent_synthetase_and_ligase|AHH25585.1	26.2	561	359	19	82	621	428	954	2.19e-32	134
input|c9|3542633-3544589|+|ctg1_3347|	BGC0000163|c1|120029-121591|+|ACR50792.1|putative_acyl-CoA_synthase|ACR50792.1	26.6	541	341	16	85	616	24	517	3.72e-32	131
input|c9|3542633-3544589|+|ctg1_3347|	BGC0001984|c1|55618-76578|-|QED55423.1|nonribosomal_peptide_synthetase|QED55423.1	26.9	606	362	22	29	615	4779	5322	4.12e-32	134
input|c9|3542633-3544589|+|ctg1_3347|	BGC0001006|c1|969-8099|+|Strop_3056|thioester_reductase_domain|ABP55493.1	26.2	549	358	15	82	627	13	517	8.26e-32	133
input|c9|3542633-3544589|+|ctg1_3347|	BGC0000052|c1|160199-161719|+|AAX98210.1|acyl_CoA_ligase|AAX98210.1	26.6	522	326	14	105	615	26	501	1.06e-31	130
input|c9|3542633-3544589|+|ctg1_3347|	BGC0001695|c1|3943-18042|+|AWX24482.1|non-ribosomal_peptide_synthetase|AWX24482.1	26.6	526	323	16	104	610	490	971	2.18e-31	132
input|c9|3542633-3544589|+|ctg1_3347|	BGC0000369|c1|27532-38469|+|AHZ20774.1|non-ribosomal_peptide_synthase|AHZ20774.1	25.1	530	327	14	104	615	482	959	4.93e-31	131
input|c9|3542633-3544589|+|ctg1_3347|	BGC0001414|c1|52143-56117|+|AKC91857.1|nonribosomal_peptide_synthetase|AKC91857.1	26.5	521	318	15	104	610	480	949	8.47e-31	130
input|c9|3542633-3544589|+|ctg1_3347|	BGC0002520|c1|23897-38782|+|BCK51633.1|modular_polyketide_synthase|BCK51633.1	24.4	540	361	14	79	615	11	506	9.03e-31	130
input|c9|3542633-3544589|+|ctg1_3347|	BGC0000187|c1|50506-51912|+|ADI58647.1|5-Aminolevulinate_CoA_ligase|ADI58647.1	25.2	492	329	10	128	615	6	462	1.82e-30	125
input|c9|3542633-3544589|+|ctg1_3347|	BGC0000994|c1|23994-46571|-|AAF86393.1|FkbB|AAF86393.1	25.9	557	352	13	85	634	17	519	2.18e-30	129
input|c9|3542633-3544589|+|ctg1_3347|	BGC0000960|c1|33636-38261|+|ABY83163.1|Azi25|ABY83163.1	26.8	549	327	19	87	615	533	1026	2.84e-30	128
input|c9|3542633-3544589|+|ctg1_3347|	BGC0000922|c1|4503-6056|+|PA0996|probable_coenzyme_A_ligase|AAG04385.1	26.1	547	347	18	86	619	1	503	7.55e-30	124
input|c9|3542633-3544589|+|ctg1_3347|	BGC0001918|c1|2466-16226|+|BBD17741.1|non-ribosomal_peptide_synthetase|BBD17741.1	27.3	532	321	18	104	615	477	962	1.14e-29	127
input|c9|3542633-3544589|+|ctg1_3347|	BGC0000353|c1|5798-28528|+|AAC68815.1|FK506_polyketide_synthase|AAC68815.1	25.3	517	341	10	106	620	32	505	1.19e-29	127
input|c9|3542633-3544589|+|ctg1_3347|	BGC0000168|c1|26553-28864|-|ADI24927.1|VrtB|ADI24927.1	24.4	589	387	17	69	621	130	696	1.80e-29	125
input|c9|3542633-3544589|+|ctg1_3347|	BGC0001574|c1|7019-8611|+|ATY72527.1|AMP-ligase|ATY72527.1	24.6	545	345	19	85	617	29	519	2.06e-29	123
input|c9|3542633-3544589|+|ctg1_3347|	BGC0001875|c1|60663-62159|-|QHZ99336.1|proline_adenyltransferase|QHZ99336.1	25.5	521	305	16	108	615	27	477	2.74e-29	122
input|c9|3542633-3544589|+|ctg1_3347|	BGC0001819|c1|7001-13711|-|vnz_RS02325|type_I_polyketide_synthase|WP_015031692.1	26.3	555	370	11	82	620	14	545	3.09e-29	125
input|c9|3542633-3544589|+|ctg1_3347|	BGC0000187|c1|34669-37620|-|ADI58632.1|5-Enolpyruvylshikimate-3-phosphate_synthase/CHC-CoA_ligase|ADI58632.1	27.2	556	357	19	82	619	445	970	4.79e-29	124
input|c9|3542633-3544589|+|ctg1_3347|	BGC0001975|c1|20025-31823|-|QBG38782.1|Atr21|QBG38782.1	26.6	534	323	21	103	615	476	961	6.05e-29	124
input|c9|3542633-3544589|+|ctg1_3347|	BGC0001647|c1|4273-12006|+|STBA_03900|Beta-ketoacyl-acyl-carrier-protein_synthase_I|ONK09689.1	23.2	521	354	10	102	621	32	507	7.45e-29	124
input|c9|3542633-3544589|+|ctg1_3347|	BGC0000957|c1|31887-40389|+|AHH25595.1|PKS|AHH25595.1	25.6	496	330	12	127	620	1	459	7.60e-29	124
input|c9|3542633-3544589|+|ctg1_3347|	BGC0000066|c1|7208-27736|+|AAO06916.1|GdmAI|AAO06916.1	25.6	547	343	14	90	622	22	518	1.12e-28	124
input|c9|3542633-3544589|+|ctg1_3347|	BGC0000067|c1|14950-35517|+|ABB86408.1|GelA|ABB86408.1	25.6	547	343	14	90	622	22	518	1.12e-28	124
input|c9|3542633-3544589|+|ctg1_3347|	BGC0001116|c1|18576-26345|-|BAF50720.1|hybrid_non_ribosomal_peptide_synthetase-polyketide_synthase|BAF50720.1	25.3	553	338	19	77	613	914	1407	1.74e-28	123
input|c9|3542633-3544589|+|ctg1_3347|	BGC0002661|c1|26236-30138|+|UMM61373.1|Tsk12|UMM61373.1	25.0	541	355	13	79	615	456	949	1.80e-28	122
input|c9|3542633-3544589|+|ctg1_3347|	BGC0000074|c1|27677-48139|+|AAY28225.1|HbmAI|AAY28225.1	25.2	540	354	13	90	622	22	518	1.97e-28	123
input|c9|3542633-3544589|+|ctg1_3347|	BGC0000309|c1|227-7363|-|BSU_31960|siderophore_2,3-dihydroxybenzoate-glycine-threonine_trimeric_ester_bacillibactin_synthetase|CAB15186.3	24.1	518	330	14	108	615	484	948	2.26e-28	122
input|c9|3542633-3544589|+|ctg1_3347|	BGC0000130|c1|9376-10788|+|ABO15844.1|amino_acid_adenyltransferase|ABO15844.1	25.2	547	303	18	102	622	3	469	2.93e-28	119
input|c9|3542633-3544589|+|ctg1_3347|	BGC0002009|c1|79531-93783|-|OO60_RS14220|type_I_polyketide_synthase|WP_003060229.1	26.3	520	331	14	102	615	27	500	3.35e-28	122
input|c9|3542633-3544589|+|ctg1_3347|	BGC0000032|c1|33175-34659|+|AEH42484.1|adenylation_for_L-proline|AEH42484.1	26.4	542	314	21	91	615	15	488	3.75e-28	119
input|c9|3542633-3544589|+|ctg1_3347|	BGC0000136|c1|17741-31948|+|AAC01710.1|RifA|AAC01710.1	25.0	517	342	12	102	615	27	500	4.43e-28	122
input|c9|3542633-3544589|+|ctg1_3347|	BGC0002096|c1|6389-7861|+|E0L36_23555|D-alanine--poly(phosphoribitol)_ligase|MBA0053730.1	24.7	554	322	21	87	622	10	486	4.84e-28	119
input|c9|3542633-3544589|+|ctg1_3347|	BGC0001934|c1|8489-9970|+|AWS21276.1|amino_acid_adenyltransferase|AWS21276.1	25.4	564	308	21	86	619	8	488	4.99e-28	119
input|c9|3542633-3544589|+|ctg1_3347|	BGC0002022|c1|12187-13668|+|AZY92000.1|proline_adenylation_protein|AZY92000.1	25.4	564	308	21	86	619	8	488	4.99e-28	119
input|c9|3542633-3544589|+|ctg1_3347|	BGC0001125|c1|53421-56729|+|AIW82285.1|PuwH|AIW82285.1	24.5	531	332	15	104	615	495	975	5.02e-28	121
input|c9|3542633-3544589|+|ctg1_3347|	BGC0000407|c1|12104-19786|+|AEW31020.1|plipastatin_synthetase|AEW31020.1	22.8	548	348	15	82	615	1506	1992	5.33e-28	121
input|c9|3542633-3544589|+|ctg1_3347|	BGC0000985|c1|15724-27285|+|TMO_c0605|DidD|AFK57215.1	25.8	538	317	16	119	636	2236	2711	7.58e-28	121
input|c9|3542633-3544589|+|ctg1_3347|	BGC0001159|c1|5855-7486|-|AFP87519.1|proline_adenyltransferase|AFP87519.1	26.1	560	310	17	108	615	27	534	1.02e-27	118
input|c9|3542633-3544589|+|ctg1_3347|	BGC0002492|c1|4718-9082|-|MXAN_3643|non-ribosomal_peptide_synthase_MxcG|ABF87167.1	27.7	559	325	23	108	644	484	985	1.37e-27	120
input|c9|3542633-3544589|+|ctg1_3347|	BGC0001406|c1|39122-56611|+|ALV86867.1|Tlo21|ALV86867.1	23.8	550	356	15	79	615	1526	2025	1.39e-27	120
input|c9|3542633-3544589|+|ctg1_3347|	BGC0000090|c1|20330-40657|+|ACF35445.1|mbcAI|ACF35445.1	25.8	523	346	14	102	620	28	512	1.41e-27	120
input|c9|3542633-3544589|+|ctg1_3347|	BGC0002697|c1|8220-15374|+|SCATT_32630|non-ribosomal_peptide_synthetase|AEW95634.1	23.5	554	364	13	102	644	450	954	1.61e-27	120
input|c9|3542633-3544589|+|ctg1_3347|	BGC0001952|c1|39031-56646|+|AXN93602.1|PuwF-G|AXN93602.1	24.6	537	334	19	108	627	560	1042	1.84e-27	120
input|c9|3542633-3544589|+|ctg1_3347|	BGC0001953|c1|37654-46308|+|AXN93614.1|PuwF|AXN93614.1	24.3	522	330	16	108	615	560	1030	2.22e-27	119
input|c9|3542633-3544589|+|ctg1_3347|	BGC0000075|c1|11393-27940|+|AFV30247.1|polyketide_synthase|AFV30247.1	24.3	577	380	14	46	615	3	529	2.42e-27	119
input|c9|3542633-3544589|+|ctg1_3347|	BGC0000123|c1|59191-62202|+|AAQ84158.1|PlmJK|AAQ84158.1	25.0	553	367	17	82	616	470	992	2.53e-27	119
input|c9|3542633-3544589|+|ctg1_3347|	BGC0002671|c1|49095-62579|+|UHY14129.1|PKS_I|UHY14129.1	24.9	554	335	13	106	617	32	546	3.14e-27	119
input|c9|3542633-3544589|+|ctg1_3347|	BGC0002409|c1|1-1578|+|IHE48_05520|AMP-binding_protein|MBE3200457.1	26.7	547	329	18	90	616	30	524	3.82e-27	116
input|c9|3542633-3544589|+|ctg1_3347|	BGC0001102|c1|31252-33120|+|BTH_II2096|acyl-CoA_ligase|ABC34346.1	24.4	544	350	13	91	620	115	611	3.83e-27	117
input|c9|3542633-3544589|+|ctg1_3347|	BGC0001127|c1|11181-19943|+|CCJ67646.1|JagB|CCJ67646.1	26.2	558	338	19	103	642	477	978	3.90e-27	119
input|c9|3542633-3544589|+|ctg1_3347|	BGC0001853|c1|17365-19164|+|ctg3_15||ctg3_15	25.1	538	323	14	102	615	25	506	4.58e-27	117
input|c9|3542633-3544589|+|ctg1_3347|	BGC0001950|c1|54511-57756|+|AXN93582.1|PuwH|AXN93582.1	23.4	529	340	13	104	615	474	954	6.24e-27	117
input|c9|3542633-3544589|+|ctg1_3347|	BGC0001951|c1|55576-58884|+|AXN93591.1|PuwH|AXN93591.1	23.4	529	340	13	104	615	495	975	6.33e-27	117
input|c9|3542633-3544589|+|ctg1_3347|	BGC0000339|c1|11240-19069|+|BAE98155.1|putative_non-ribosomal_peptide_synthetase|BAE98155.1	27.0	556	319	21	82	612	475	968	8.85e-27	117
input|c9|3542633-3544589|+|ctg1_3347|	BGC0001759|c1|85690-95088|-|AWH12671.1|RmpA1|AWH12671.1	25.4	520	336	14	102	615	27	500	9.16e-27	117
input|c9|3542633-3544589|+|ctg1_3347|	BGC0001066|c1|42937-61329|+|CAQ52626.1|type_I_polyketide_synthase,_loading_module_and_modules_1-3|CAQ52626.1	26.4	523	341	14	106	617	32	521	1.31e-26	117
input|c9|3542633-3544589|+|ctg1_3347|	BGC0001196|c1|15838-22605|-|AJW76710.1|DsaH|AJW76710.1	26.3	560	348	19	91	642	125	627	1.50e-26	117
input|c9|3542633-3544589|+|ctg1_3347|	BGC0001422|c1|14605-23757|+|APZ78743.1|nonribosomal_peptide_synthetase|APZ78743.1	27.5	432	264	16	159	563	545	954	1.60e-26	117
input|c9|3542633-3544589|+|ctg1_3347|	BGC0000993|c1|27503-33181|+|ABP57749.1|DepE|ABP57749.1	25.0	577	355	17	64	622	465	981	1.89e-26	116
input|c9|3542633-3544589|+|ctg1_3347|	BGC0001424|c1|14046-23186|+|AQM37583.1|nonribosomal_peptide_synthetase|AQM37583.1	27.1	432	266	16	159	563	542	951	2.11e-26	116
input|c9|3542633-3544589|+|ctg1_3347|	BGC0001172|c1|26027-27490|-|AHA12086.1|amino_acid_adenyltransferase|AHA12086.1	24.8	521	310	16	108	613	27	480	2.14e-26	114
input|c9|3542633-3544589|+|ctg1_3347|	BGC0001345|c1|7163-11533|+|AAG31130.1|MxcG|AAG31130.1	25.5	591	370	22	57	631	438	974	2.27e-26	116
input|c9|3542633-3544589|+|ctg1_3347|	BGC0002019|c1|10342-11841|+|DAC74137.1|AMP-dependent_synthetase|DAC74137.1	25.0	551	339	18	79	621	5	489	2.38e-26	114
input|c9|3542633-3544589|+|ctg1_3347|	BGC0001039|c1|9040-15483|+|AEF33078.1|dimodular_nonribosomal_peptide_synthetase|AEF33078.1	25.8	535	340	13	102	620	468	961	2.59e-26	116
input|c9|3542633-3544589|+|ctg1_3347|	BGC0001183|c1|141815-151312|-|AGC09528.1|NRPS|AGC09528.1	26.0	561	346	19	72	615	2361	2869	2.81e-26	116
input|c9|3542633-3544589|+|ctg1_3347|	BGC0001825|c1|1-14850|+|XNC2_2611|Non-ribosomal_peptide_synthase_involved_in_xenematides_synthesis|CEK23605.1	23.6	564	350	16	82	615	467	979	2.98e-26	116
input|c9|3542633-3544589|+|ctg1_3347|	BGC0000995|c1|18014-23326|+|ADH01485.1|putative_mixed_polyketide_synthase/non-ribosomal_peptide_synthetase|ADH01485.1	23.9	553	348	15	102	631	529	1031	3.24e-26	115
input|c9|3542633-3544589|+|ctg1_3347|	BGC0001719|c1|11652-14318|+|QIE07123.1|OvmK1|QIE07123.1	23.7	514	346	12	106	615	32	503	3.79e-26	115
input|c9|3542633-3544589|+|ctg1_3347|	BGC0001113|c1|21115-44859|+|AIC32693.1|FR9DEF|AIC32693.1	23.9	553	348	15	102	631	546	1048	4.08e-26	115
input|c9|3542633-3544589|+|ctg1_3347|	BGC0002050|c1|7383-12962|+|QIE07362.1|polyketide_synthase_NecC|QIE07362.1	25.4	562	337	18	102	644	41	539	4.35e-26	115
input|c9|3542633-3544589|+|ctg1_3347|	BGC0000401|c1|5773-12882|+|AEI70245.1|nonribosomal_peptide_synthetase_NRPS|AEI70245.1	26.0	553	329	16	82	615	436	927	4.65e-26	115
input|c9|3542633-3544589|+|ctg1_3347|	BGC0001119|c1|11548-27195|+|CCP20047.1|divK_protein|CCP20047.1	24.7	514	341	14	106	615	32	503	5.23e-26	115
input|c9|3542633-3544589|+|ctg1_3347|	BGC0001048|c1|22488-25754|+|ABL74937.1|NRPS|ABL74937.1	27.8	528	299	20	108	619	505	966	5.93e-26	114
input|c9|3542633-3544589|+|ctg1_3347|	BGC0001953|c1|55344-58709|+|AXN93616.1|PuwH|AXN93616.1	24.1	555	326	19	106	615	493	997	6.05e-26	114
input|c9|3542633-3544589|+|ctg1_3347|	BGC0000366|c1|27919-34965|+|AGE11899.1|nonribosomal_peptide_synthetase|AGE11899.1	26.6	552	327	22	82	615	462	953	6.13e-26	115
input|c9|3542633-3544589|+|ctg1_3347|	BGC0001019|c1|49344-58049|+|AHB82059.1|non_ribosomal_peptide_synthetase/polyketide_synthase|AHB82059.1	25.4	523	325	15	104	613	528	998	8.47e-26	114
input|c9|3542633-3544589|+|ctg1_3347|	BGC0001425|c1|13462-22608|+|APZ78768.1|nonribosomal_peptide_synthetase|APZ78768.1	25.9	440	261	15	159	563	543	952	8.55e-26	114
input|c9|3542633-3544589|+|ctg1_3347|	BGC0000381|c1|30247-34095|+|BLi00403|lichenysin_synthase_LchAC|AAU39361.1	24.6	529	328	17	102	615	487	959	8.66e-26	114
input|c9|3542633-3544589|+|ctg1_3347|	BGC0000422|c1|33306-37763|+|ABI22133.1|putative_non-ribosomal_peptide_synthetase|ABI22133.1	24.0	551	312	17	96	613	488	964	9.29e-26	114
input|c9|3542633-3544589|+|ctg1_3347|	BGC0001127|c1|6246-11117|+|CCJ67645.1|JagA|CCJ67645.1	25.8	559	339	20	103	642	466	967	9.62e-26	114
input|c9|3542633-3544589|+|ctg1_3347|	BGC0002695|c1|213-7355|-|HOO54_19915|amino_acid_adenylation_domain-containing_protein|NPC94426.1	23.3	532	350	14	91	615	468	948	1.08e-25	114
input|c9|3542633-3544589|+|ctg1_3347|	BGC0001427|c1|13479-22625|+|APZ78794.1|nonribosomal_peptide_synthetase|APZ78794.1	26.1	440	260	16	159	563	543	952	1.13e-25	114
input|c9|3542633-3544589|+|ctg1_3347|	BGC0001844|c1|963-20663|-|RBRH_RS16800|non-ribosomal_peptide_synthetase|WP_041754829.1	23.4	534	327	15	104	615	2585	3058	1.23e-25	114
input|c9|3542633-3544589|+|ctg1_3347|	BGC0001457|c1|31736-34924|+|ctg1_orf17||ctg1_orf17	25.7	514	321	16	107	610	496	958	1.35e-25	113
input|c9|3542633-3544589|+|ctg1_3347|	BGC0001095|c1|32205-39902|-|RBAM_018450|fengycin_synthetase_B|ABS74208.1	25.0	541	329	15	108	632	1530	2009	1.45e-25	114
input|c9|3542633-3544589|+|ctg1_3347|	BGC0001785|c1|20415-37088|+|ASZ00147.1|polyketide_synthase|ASZ00147.1	27.8	403	251	13	251	636	21	400	1.61e-25	114
input|c9|3542633-3544589|+|ctg1_3347|	BGC0002314|c1|33752-47836|+|DMA15_34340|non-ribosomal_peptide_synthetase|AZM57024.1	25.3	533	344	14	91	615	2051	2537	2.09e-25	113
input|c9|3542633-3544589|+|ctg1_3347|	BGC0001297|c1|35546-43249|-|ALG65319.1|Cal17|ALG65319.1	25.9	553	342	18	87	615	476	984	2.53e-25	113
input|c9|3542633-3544589|+|ctg1_3347|	BGC0002324|c1|4736-9058|+|JQX13_35820|myxochelin_non-ribosomal_peptide_synthetase_MxcG|QRK05501.1	26.7	532	313	22	108	617	474	950	2.81e-25	112
input|c9|3542633-3544589|+|ctg1_3347|	BGC0001455|c1|2369-11245|+|antaC|NRPS|antaC	25.8	520	326	17	108	610	507	983	3.43e-25	112
input|c9|3542633-3544589|+|ctg1_3347|	BGC0001465|c1|6904-8433|+|MARME_RS20560|amino_acid_adenylation_domain-containing_protein|WP_013663194.1	23.5	524	348	18	102	615	22	502	3.54e-25	110
input|c9|3542633-3544589|+|ctg1_3347|	BGC0000418|c1|19978-31968|+|AIE77059.1|peptide_synthetase|AIE77059.1	25.6	570	323	17	68	615	1905	2395	3.59e-25	112
input|c9|3542633-3544589|+|ctg1_3347|	BGC0000305|c1|8237-21253|+|BAC67535.1|arthrofactin_synthetase_B|BAC67535.1	25.2	592	354	19	82	646	553	1082	3.62e-25	112
input|c9|3542633-3544589|+|ctg1_3347|	BGC0000414|c1|36462-39179|+|BAO84868.1|putative_non-ribosomal_peptide_synthetase|BAO84868.1	25.7	533	327	15	94	615	389	863	4.83e-25	111
input|c9|3542633-3544589|+|ctg1_3347|	BGC0000257|c1|13296-15173|+|BAG84247.1|putative_L-prolyl-AMP_ligase|BAG84247.1	26.1	483	296	15	87	548	17	459	4.96e-25	110
input|c9|3542633-3544589|+|ctg1_3347|	BGC0001052|c1|40523-43678|+|ADC79642.1|TamD|ADC79642.1	25.8	550	314	17	93	619	471	949	5.45e-25	111
input|c9|3542633-3544589|+|ctg1_3347|	BGC0000958|c1|2449-11142|+|STREPS4_RS11225|non-ribosomal_peptide_synthetase|WP_010639240.1	26.4	530	323	16	102	610	476	959	5.98e-25	112
input|c9|3542633-3544589|+|ctg1_3347|	BGC0001942|c1|15600-22022|+|AYJ71720.1|non-ribosomal_peptide_synthetase|AYJ71720.1	24.3	538	329	14	104	624	492	968	7.40e-25	111
input|c9|3542633-3544589|+|ctg1_3347|	BGC0001214|c1|20790-31691|+|AJV88377.1|MfnE|AJV88377.1	24.5	564	320	21	82	615	1321	1808	8.18e-25	111
input|c9|3542633-3544589|+|ctg1_3347|	BGC0000982|c1|22528-26457|+|AAW03326.1|CtaC|AAW03326.1	24.5	605	385	20	32	620	460	1008	8.21e-25	111
input|c9|3542633-3544589|+|ctg1_3347|	BGC0001999|c1|15516-32240|-|BGRAMDRAFT_RS22645|non-ribosomal_peptide_synthetase|WP_006051170.1	25.6	590	351	23	70	635	2336	2861	8.56e-25	111
input|c9|3542633-3544589|+|ctg1_3347|	BGC0002107|c1|14211-18773|+|Atu3675|peptide_synthetase,_siderophore_biosynthesis_protein|AAK89727.1	25.8	542	327	18	82	610	538	1017	8.77e-25	111
input|c9|3542633-3544589|+|ctg1_3347|	BGC0001048|c1|48585-56447|+|ABL74945.1|NRPS|ABL74945.1	24.9	523	318	17	108	612	519	984	1.02e-24	111
input|c9|3542633-3544589|+|ctg1_3347|	BGC0001426|c1|13461-22607|+|APZ78781.1|nonribosomal_peptide_synthetase|APZ78781.1	26.0	431	272	15	159	563	543	952	1.05e-24	111
input|c9|3542633-3544589|+|ctg1_3347|	BGC0001288|c1|145240-146631|-|BAQ25518.1|acyl-CoA_synthetase|BAQ25518.1	28.5	365	225	14	256	616	127	459	1.38e-24	108
input|c9|3542633-3544589|+|ctg1_3347|	BGC0002386|c1|19901-31048|-|SCE1572_24725|peptide_synthetase|AGP37410.1	25.3	566	349	19	104	642	475	993	1.43e-24	110
input|c9|3542633-3544589|+|ctg1_3347|	BGC0001807|c1|42445-61209|+|ATL73036.1|amino_acid_adenylation_protein|ATL73036.1	25.8	562	346	20	72	615	5414	5922	1.51e-24	110
input|c9|3542633-3544589|+|ctg1_3347|	BGC0001114|c1|22470-46580|+|AGN11881.1|tstDEF|AGN11881.1	23.6	530	342	12	102	615	530	1012	1.53e-24	110
input|c9|3542633-3544589|+|ctg1_3347|	BGC0002377|c1|37714-40968|+|QBA57740.1|NRPS|QBA57740.1	25.0	531	313	17	108	615	520	988	1.71e-24	110
input|c9|3542633-3544589|+|ctg1_3347|	BGC0001085|c1|1497-9014|-|BAP27942.1|nonribosomal_peptide_synthetase|BAP27942.1	26.7	536	314	20	100	615	1526	2002	1.77e-24	110
input|c9|3542633-3544589|+|ctg1_3347|	BGC0000079|c1|17886-19376|+|ACN69986.1|proline_adenyltransferase|ACN69986.1	25.1	529	310	17	108	619	27	486	1.83e-24	108
input|c9|3542633-3544589|+|ctg1_3347|	BGC0001980|c1|24386-37399|-|QDF82255.1|non-ribosomal_peptide_synthetase|QDF82255.1	25.0	592	355	19	82	646	553	1082	1.93e-24	110
input|c9|3542633-3544589|+|ctg1_3347|	BGC0002109|c1|18454-35439|+|QDJ74273.1|non-ribosomal_peptide_synthetase|QDJ74273.1	24.4	532	343	14	103	615	480	971	1.98e-24	110
input|c9|3542633-3544589|+|ctg1_3347|	BGC0001952|c1|56696-60061|+|AXN93603.1|PuwH|AXN93603.1	23.1	553	334	16	106	615	493	997	2.30e-24	109
input|c9|3542633-3544589|+|ctg1_3347|	BGC0001116|c1|1189-9204|-|BAF50711.1|non_ribosomal_peptide_synthetase_for_virginiamycin_S|BAF50711.1	24.2	557	345	17	106	642	538	1037	2.37e-24	110
input|c9|3542633-3544589|+|ctg1_3347|	BGC0001005|c1|18726-30332|+|AHI59109.1|locillomycin_synthase_B|AHI59109.1	23.1	545	355	16	108	642	1817	2307	2.51e-24	110
input|c9|3542633-3544589|+|ctg1_3347|	BGC0000384|c1|2740-10182|+|AAT12283.1|LtxA|AAT12283.1	26.4	518	325	17	108	615	1512	1983	3.09e-24	109
input|c9|3542633-3544589|+|ctg1_3347|	BGC0002358|c1|27950-40405|+|XNR_0985|Peptide_synthase|AGI87384.1	24.9	551	358	17	103	642	524	1029	3.35e-24	109
input|c9|3542633-3544589|+|ctg1_3347|	BGC0000336|c1|45243-52382|+|AAX31559.1|peptide_synthetase_3|AAX31559.1	25.6	531	337	14	92	615	1544	2023	4.04e-24	109
input|c9|3542633-3544589|+|ctg1_3347|	BGC0000131|c1|3843-5312|+|ABO15875.1|amino_acid_adenyltransferase|ABO15875.1	25.3	541	337	17	87	622	10	488	4.13e-24	107
input|c9|3542633-3544589|+|ctg1_3347|	BGC0002125|c1|25969-35376|+|QPI18729.1|nonribosomal_peptide_synthetase|QPI18729.1	23.9	515	298	14	102	584	1521	1973	4.25e-24	109
input|c9|3542633-3544589|+|ctg1_3347|	BGC0001968|c1|13041-34754|+|QBC75021.1|non-ribosomal_peptide_synthetase|QBC75021.1	26.0	527	326	17	107	615	5101	5581	4.63e-24	109
input|c9|3542633-3544589|+|ctg1_3347|	BGC0001955|c1|15766-17499|-|AYA22318.1|KerE|AYA22318.1	24.8	528	325	15	91	612	22	483	5.29e-24	107
input|c9|3542633-3544589|+|ctg1_3347|	BGC0001623|c1|18879-26222|+|BAX64247.1|NRPS|BAX64247.1	25.6	543	344	19	84	615	1576	2069	5.37e-24	108
input|c9|3542633-3544589|+|ctg1_3347|	BGC0001189|c1|9378-17168|+|RALTA_B1227|non_ribosomal_peptide_synthase,_antibiotic_synthesis;_contains_3_condensation_domains,_2_AMP-acid_ligases_II_domains,_2_PP-binding,_Phosphopantetheine_attachment_site|CAQ71828.1	25.9	564	340	20	78	615	484	995	5.43e-24	108
input|c9|3542633-3544589|+|ctg1_3347|	BGC0001418|c1|12676-21825|+|APZ78691.1|nonribosomal_peptide_synthetase|APZ78691.1	25.9	436	276	17	159	568	545	959	5.59e-24	108
input|c9|3542633-3544589|+|ctg1_3347|	BGC0001826|c1|7091-10841|+|Xekj_RS17945|non-ribosomal_peptide_synthetase|WP_153044786.1	24.1	551	340	19	104	625	483	984	5.66e-24	108
input|c9|3542633-3544589|+|ctg1_3347|	BGC0000017|c1|4810-6426|+|ACR33075.1|Proline_adenylation_protein|ACR33075.1	22.7	543	345	17	104	610	25	528	5.76e-24	107
input|c9|3542633-3544589|+|ctg1_3347|	BGC0001627|c1|1423-3045|+|Rv0099|Possible_fatty-acid-CoA_ligase_FadD10_(fatty-acid-CoA_synthetase)_(fatty-acid-CoA_synthase)|CCP42824.1	25.6	578	349	23	77	626	12	536	5.83e-24	107
input|c9|3542633-3544589|+|ctg1_3347|	BGC0002300|c1|20001-24980|+|AFJ20782.1|nonribosomal_peptide_synthetase|AFJ20782.1	25.4	563	315	19	74	613	21	501	6.38e-24	108
input|c9|3542633-3544589|+|ctg1_3347|	BGC0001297|c1|17542-20478|-|ALG65314.1|Cal22|ALG65314.1	24.5	538	325	18	104	620	405	882	6.42e-24	108
input|c9|3542633-3544589|+|ctg1_3347|	BGC0002024|c1|61388-62950|-|AXG22420.1|proline_adenyltransferase|AXG22420.1	25.3	565	312	22	72	615	5	480	6.88e-24	106
input|c9|3542633-3544589|+|ctg1_3347|	BGC0001125|c1|35566-42678|+|AIW82283.1|PuwF|AIW82283.1	23.5	533	334	16	104	615	557	1036	7.04e-24	108
input|c9|3542633-3544589|+|ctg1_3347|	BGC0001231|c1|51789-60668|+|AHB82072.1|non_ribosomal_peptide_synthetase/polyketide_synthase|AHB82072.1	26.1	529	318	22	104	615	557	1029	7.35e-24	108
input|c9|3542633-3544589|+|ctg1_3347|	BGC0000450|c1|34968-36746|+|BAH04173.1|putative_non-ribosomal_peptide_synthetase|BAH04173.1	25.7	560	346	20	87	637	17	515	7.51e-24	107
input|c9|3542633-3544589|+|ctg1_3347|	BGC0000439|c1|28902-50819|+|AHH53507.1|non-ribosomal_peptide_synthetase|AHH53507.1	25.5	522	321	18	108	615	5197	5664	8.08e-24	108
input|c9|3542633-3544589|+|ctg1_3347|	BGC0001532|c1|46-1980|+|ATY37588.1|BogA|ATY37588.1	23.6	560	334	18	82	618	41	529	9.01e-24	107
input|c9|3542633-3544589|+|ctg1_3347|	BGC0002270|c1|19200-26666|+|MAA_08622|polyketide_synthase|EFY95969.1	23.1	515	331	11	108	615	53	509	9.40e-24	108
input|c9|3542633-3544589|+|ctg1_3347|	BGC0001420|c1|12676-21819|+|APZ78715.1|nonribosomal_peptide_synthetase|APZ78715.1	25.3	435	280	15	159	568	545	959	9.75e-24	108
input|c9|3542633-3544589|+|ctg1_3347|	BGC0002569|c1|9020-18688|+|BCAL1696|ornibactin_biosynthesis_non-ribosomal_peptide_synthase|CAR51994.1	24.6	541	349	15	87	615	2620	3113	9.84e-24	108
input|c9|3542633-3544589|+|ctg1_3347|	BGC0001462|c1|39426-51620|-|BS329_14145|non-ribosomal_peptide_synthetase|OLZ52457.1	23.9	574	333	15	68	615	1936	2431	1.01e-23	108
input|c9|3542633-3544589|+|ctg1_3347|	BGC0002676|c1|83995-98238|-|KZO11_19525|amino_acid_adenylation_domain-containing_protein|QYA95682.1	24.8	608	373	21	22	615	3613	4150	1.03e-23	108
input|c9|3542633-3544589|+|ctg1_3347|	BGC0001428|c1|14052-23195|+|APZ78808.1|nonribosomal_peptide_synthetase|APZ78808.1	26.0	430	273	15	159	563	542	951	1.29e-23	107
input|c9|3542633-3544589|+|ctg1_3347|	BGC0001419|c1|12566-21715|+|APZ78703.1|nonribosomal_peptide_synthetase|APZ78703.1	25.3	435	280	15	159	568	545	959	1.29e-23	107
input|c9|3542633-3544589|+|ctg1_3347|	BGC0001614|c1|4811-15850|-|PL8927_110037|Non-ribosomal_peptide_synthase,_involved_in_Hassallidin_biosynthesis|CZT62784.1	24.3	543	323	17	104	617	486	969	1.32e-23	107
input|c9|3542633-3544589|+|ctg1_3347|	BGC0001951|c1|37913-55468|+|AXN93590.1|PuwF-G|AXN93590.1	22.5	537	334	14	104	615	557	1036	1.39e-23	107
input|c9|3542633-3544589|+|ctg1_3347|	BGC0000986|c1|1-1524|-|CAQ34914.1|putative_L-prolyl_AMP-ligase|CAQ34914.1	26.0	554	311	24	94	618	17	500	1.50e-23	105
input|c9|3542633-3544589|+|ctg1_3347|	BGC0001413|c1|16552-22530|+|AKP45395.1|CysG|AKP45395.1	24.2	534	332	16	94	612	1111	1586	1.56e-23	107
input|c9|3542633-3544589|+|ctg1_3347|	BGC0001101|c1|37317-40721|-|AAN85501.1|nonribosomal_peptide_synthetase|AAN85501.1	25.3	562	329	15	85	621	526	1021	1.64e-23	107
input|c9|3542633-3544589|+|ctg1_3347|	BGC0001793|c1|10624-18126|+|AQV04224.1|SwnK|AQV04224.1	23.3	519	325	14	108	615	59	515	1.64e-23	107
input|c9|3542633-3544589|+|ctg1_3347|	BGC0000331|c1|2349-12782|+|ABI26077.1|OciA|ABI26077.1	24.5	546	325	18	104	615	2880	3372	1.73e-23	107
input|c9|3542633-3544589|+|ctg1_3347|	BGC0000202|c1|40376-41860|+|ADB02855.1|AzicM|ADB02855.1	26.2	546	332	19	75	613	1	482	1.83e-23	105
input|c9|3542633-3544589|+|ctg1_3347|	BGC0001950|c1|36785-54340|+|AXN93581.1|PuwF-G|AXN93581.1	22.5	537	334	14	104	615	557	1036	1.83e-23	107
input|c9|3542633-3544589|+|ctg1_3347|	BGC0001216|c1|2525-11218|+|AKA54626.1|NRPS|AKA54626.1	26.1	532	322	17	102	610	476	959	2.23e-23	107
input|c9|3542633-3544589|+|ctg1_3347|	BGC0001451|c1|1621-11031|-|BCRE_RS14165|non-ribosomal_peptide_synthetase|WP_050383082.1	25.6	497	305	15	106	584	1525	1974	2.25e-23	107
input|c9|3542633-3544589|+|ctg1_3347|	BGC0001230|c1|6623-10618|-|DAB41476.1|nonribosomal_peptide_synthetase|DAB41476.1	25.1	553	341	18	82	615	471	969	2.35e-23	106
input|c9|3542633-3544589|+|ctg1_3347|	BGC0000385|c1|12373-37983|+|AEH59100.1|amino_acid_adenylation_domain-containing_protein/NRPS|AEH59100.1	25.7	522	322	16	108	615	4199	4668	2.48e-23	107
input|c9|3542633-3544589|+|ctg1_3347|	BGC0001461|c1|51693-53426|+|BS330_28465|non-ribosomal_peptide_synthetase|OLZ50899.1	24.6	528	326	15	91	612	22	483	2.93e-23	105
input|c9|3542633-3544589|+|ctg1_3347|	BGC0001574|c1|8898-13178|+|ATY72525.1|non-ribosomal_peptide_synthetase|ATY72525.1	24.4	599	365	20	22	615	415	930	3.20e-23	106
input|c9|3542633-3544589|+|ctg1_3347|	BGC0001297|c1|22137-27815|-|ALG65317.1|Cal19|ALG65317.1	24.6	558	343	20	79	615	1041	1541	3.53e-23	106
input|c9|3542633-3544589|+|ctg1_3347|	BGC0000597|c1|4123-5454|+|SSTG_01180|acyl-CoA_synthetase|SSTG_01180	28.5	390	226	18	252	615	78	440	3.81e-23	103
input|c9|3542633-3544589|+|ctg1_3347|	BGC0001125|c1|42729-53207|+|AIW82284.1|PuwG|AIW82284.1	23.0	538	330	16	104	615	300	779	3.99e-23	106
input|c9|3542633-3544589|+|ctg1_3347|	BGC0001351|c1|15303-19814|-|AMK48227.1|nonribosomal_peptide_synthetas|AMK48227.1	23.8	554	340	17	82	610	468	964	4.32e-23	105
input|c9|3542633-3544589|+|ctg1_3347|	BGC0002171|c1|1753-7317|+|ASPNIDRAFT_41846|hypothetical_protein|EHA27898.1	24.7	527	321	17	107	615	43	511	4.64e-23	105
input|c9|3542633-3544589|+|ctg1_3347|	BGC0002275|c1|1745-10320|+|BO96DRAFT_451379|hypothetical_protein|PYH50506.1	24.7	527	321	17	107	615	43	511	5.03e-23	105
input|c9|3542633-3544589|+|ctg1_3347|	BGC0000339|c1|19078-28485|+|BAE98156.1|putative_non-ribosomal_peptide_synthetase|BAE98156.1	26.0	508	303	19	82	572	478	929	5.18e-23	105
input|c9|3542633-3544589|+|ctg1_3347|	BGC0001101|c1|44970-47732|+|AAN85506.1|nonribosomal_peptide_synthetase|AAN85506.1	25.7	530	318	19	101	610	346	819	5.72e-23	105
input|c9|3542633-3544589|+|ctg1_3347|	BGC0002437|c1|1-10596|+|AYX07_11040|hypothetical_protein|KYQ85937.1	24.0	554	349	18	107	648	487	980	6.96e-23	105
input|c9|3542633-3544589|+|ctg1_3347|	BGC0000433|c1|8558-19312|+|CAE02630.1|surfactin_synthetase_A|CAE02630.1	23.2	582	359	19	82	642	466	980	6.97e-23	105
input|c9|3542633-3544589|+|ctg1_3347|	BGC0000359|c1|7281-18170|-|Tfu_1867|non-ribosomal_peptide_synthase:Amino_acid_adenylation|AAZ55900.1	26.5	533	306	18	109	622	2008	2473	6.99e-23	105
input|c9|3542633-3544589|+|ctg1_3347|	BGC0001422|c1|23790-37175|+|APZ78744.1|nonribosomal_peptide_synthetase|APZ78744.1	25.0	564	322	18	106	644	2570	3057	7.15e-23	105
input|c9|3542633-3544589|+|ctg1_3347|	BGC0001615|c1|5233-9219|+|ANY58984.1|non-ribosomal_synthetase|ANY58984.1	22.6	539	323	14	106	617	491	962	7.16e-23	105
input|c9|3542633-3544589|+|ctg1_3347|	BGC0001767|c1|4729-20232|+|ctg1_orf20||ctg1_orf20	24.7	592	352	21	79	635	3055	3587	7.25e-23	105
input|c9|3542633-3544589|+|ctg1_3347|	BGC0000415|c1|34133-35965|+|AET98916.1|putative_non-ribosomal_peptide_synthetase|AET98916.1	24.4	544	343	18	87	620	35	520	7.78e-23	103
input|c9|3542633-3544589|+|ctg1_3347|	BGC0001196|c1|23190-30323|-|AJW76711.1|DsaI|AJW76711.1	25.3	557	355	18	91	642	1146	1646	8.59e-23	105
input|c9|3542633-3544589|+|ctg1_3347|	BGC0001018|c1|6145-9462|+|BAH22763.1|nonribosomal_peptide_synthetase|BAH22763.1	24.1	557	319	21	108	615	497	998	8.60e-23	104
input|c9|3542633-3544589|+|ctg1_3347|	BGC0001406|c1|56611-63810|+|ALV86868.1|Tlo22|ALV86868.1	25.9	560	342	19	82	615	1528	2040	8.61e-23	105
input|c9|3542633-3544589|+|ctg1_3347|	BGC0002377|c1|11792-19486|+|QBA57735.1|NRPS|QBA57735.1	25.6	566	338	21	90	625	480	992	8.72e-23	105
input|c9|3542633-3544589|+|ctg1_3347|	BGC0001038|c1|18609-20027|+|AGC24265.1|prlK|AGC24265.1	24.0	542	291	17	108	615	8	462	8.78e-23	102
input|c9|3542633-3544589|+|ctg1_3347|	BGC0002378|c1|2032-11271|+|QRG35013.1|NRPS|QRG35013.1	25.0	552	318	21	93	615	490	974	9.01e-23	105
input|c9|3542633-3544589|+|ctg1_3347|	BGC0000433|c1|30129-33965|+|CAE02633.1|surfactin_synthetase_C_|CAE02633.1	21.3	545	344	15	91	617	479	956	9.29e-23	104
input|c9|3542633-3544589|+|ctg1_3347|	BGC0001955|c1|39698-51877|-|AYA22334.1|KerC|AYA22334.1	24.3	556	332	19	77	615	453	936	9.34e-23	105
input|c9|3542633-3544589|+|ctg1_3347|	BGC0001461|c1|17714-29899|+|BS330_28390|non-ribosomal_peptide_synthetase|OLZ50885.1	24.3	556	332	19	77	615	453	936	9.34e-23	105
input|c9|3542633-3544589|+|ctg1_3347|	BGC0002108|c1|38220-52592|+|QNH67551.1|Cip23|QNH67551.1	24.3	548	347	16	82	615	1520	2013	9.51e-23	105
input|c9|3542633-3544589|+|ctg1_3347|	BGC0000595|c1|6251-7708|+|SCO2444|acyl-CoA_synthetase|NP_626687.1	28.1	385	229	18	252	617	129	484	9.69e-23	102
input|c9|3542633-3544589|+|ctg1_3347|	BGC0000336|c1|23230-45246|+|AAX31558.1|peptide_synthetase_2|AAX31558.1	24.3	567	339	20	65	612	2577	3072	9.82e-23	105
input|c9|3542633-3544589|+|ctg1_3347|	BGC0002059|c1|17672-42346|+|DAD54486.1|trans-acyltransferase_polyketide_synthase|DAD54486.1	24.4	521	337	12	108	615	589	1065	9.88e-23	105
input|c9|3542633-3544589|+|ctg1_3347|	BGC0002411|c1|2093-7858|-|Riv7116_6165|amino_acid_adenylation_enzyme/thioester_reductase_family_protein,thioester_reductase-like_protein|AFY58519.1	23.4	555	359	17	104	644	485	987	1.08e-22	104
input|c9|3542633-3544589|+|ctg1_3347|	BGC0000081|c1|93277-96402|+|AFV52184.1|acyl-CoA_synthetase/P450_monooxygenase|AFV52184.1	23.1	566	368	16	82	636	5	514	1.09e-22	104
input|c9|3542633-3544589|+|ctg1_3347|	BGC0001117|c1|12303-18479|+|CBZ42143.1|putative_non-ribosomal_peptide_synthetase|CBZ42143.1	24.8	544	323	16	103	615	47	535	1.10e-22	104
input|c9|3542633-3544589|+|ctg1_3347|	BGC0000368|c1|10356-17762|-|CBA63680.1|nonribosomal_peptide_synthetase_NRPS|CBA63680.1	24.9	539	327	16	102	615	1624	2109	1.14e-22	104
input|c9|3542633-3544589|+|ctg1_3347|	BGC0002377|c1|27241-36114|+|QBA57737.1|NRPS|QBA57737.1	23.5	553	355	21	79	615	2102	2602	1.18e-22	104
input|c9|3542633-3544589|+|ctg1_3347|	BGC0002702|c1|8163-17861|+|DMB38_33845|non-ribosomal_peptide_synthetase|AZM51139.1	25.1	526	301	19	109	615	2181	2632	1.20e-22	104
input|c9|3542633-3544589|+|ctg1_3347|	BGC0000891|c1|5942-7498|+|PL2TA16_01238|amino_acid_adenylation_domain_protein|ESP90847.1	24.2	559	369	22	75	625	1	512	1.20e-22	102
input|c9|3542633-3544589|+|ctg1_3347|	BGC0002735|c1|19480-23268|+|ABB07_39140|peptide_synthetase|AKJ15829.1	24.9	526	305	18	104	615	482	931	1.22e-22	104
input|c9|3542633-3544589|+|ctg1_3347|	BGC0001686|c1|3621-11015|+|BN712_00198|plipastatin_synthase_subunit_C|CDE97356.1	23.0	543	347	15	92	625	466	946	1.51e-22	104
input|c9|3542633-3544589|+|ctg1_3347|	BGC0001794|c1|15664-23178|+|AQV04230.1|SwnK|AQV04230.1	22.2	517	333	13	109	615	69	526	1.51e-22	104
input|c9|3542633-3544589|+|ctg1_3347|	BGC0001421|c1|13335-22475|+|APZ78728.1|nonribosomal_peptide_synthetase|APZ78728.1	25.3	467	297	15	121	563	513	951	1.57e-22	104
input|c9|3542633-3544589|+|ctg1_3347|	BGC0000418|c1|55101-56837|+|AIE77076.1|peptide_synthetase|AIE77076.1	24.3	515	324	14	104	612	29	483	1.62e-22	102
input|c9|3542633-3544589|+|ctg1_3347|	BGC0002735|c1|15562-19449|+|ABB07_39135|peptide_synthetase|AKJ15828.1	25.0	572	351	21	64	615	452	965	1.63e-22	103
input|c9|3542633-3544589|+|ctg1_3347|	BGC0001427|c1|22658-36055|+|APZ78795.1|nonribosomal_peptide_synthetase|APZ78795.1	25.1	533	300	17	108	615	2575	3033	1.64e-22	104
input|c9|3542633-3544589|+|ctg1_3347|	BGC0002653|c1|25966-40983|-|BS614_29930|hypothetical_protein|APO47826.1	23.9	553	358	19	94	615	2835	3355	1.66e-22	104
input|c9|3542633-3544589|+|ctg1_3347|	BGC0002108|c1|16615-38223|+|QNH67550.1|Cip22|QNH67550.1	27.4	540	314	20	86	615	2004	2475	1.71e-22	104
input|c9|3542633-3544589|+|ctg1_3347|	BGC0001451|c1|11021-18580|-|BCRE_RS14170|non-ribosomal_peptide_synthetase|WP_050383084.1	24.6	524	319	16	108	615	485	948	2.00e-22	103
input|c9|3542633-3544589|+|ctg1_3347|	BGC0002091|c1|6189-9560|-|yruck0001_11740|Peptide_synthetase|EEP98516.1	25.2	544	313	21	105	620	548	1025	2.00e-22	103
input|c9|3542633-3544589|+|ctg1_3347|	BGC0001567|c1|7388-15121|-|SLINC_0743|non-ribosomal_peptide_synthase/amino_acid_adenylation_enzyme|ANS62967.1	24.6	521	322	15	108	615	504	966	2.01e-22	103
input|c9|3542633-3544589|+|ctg1_3347|	BGC0001431|c1|13581-22754|+|APZ78845.1|nonribosomal_peptide_synthetase|APZ78845.1	24.3	474	303	16	121	568	516	959	2.07e-22	103
input|c9|3542633-3544589|+|ctg1_3347|	BGC0001460|c1|36657-48827|-|H074_31752|amino_acid_adenylation_protein|EME52989.1	24.2	562	348	17	68	615	1936	2433	2.15e-22	103
input|c9|3542633-3544589|+|ctg1_3347|	BGC0001178|c1|19111-31326|+|AGS77309.1|NRPS_modules_4-6|AGS77309.1	25.5	541	294	18	106	615	1979	2441	2.15e-22	103
input|c9|3542633-3544589|+|ctg1_3347|	BGC0002050|c1|1-4038|-|QIE07359.1|dimodular_nonribosomal_peptide_synthase_NecA|QIE07359.1	24.2	567	342	19	104	642	475	981	2.19e-22	103
input|c9|3542633-3544589|+|ctg1_3347|	BGC0002466|c1|10055-25609|-|CGZ69_03795|non-ribosomal_peptide_synthetase|ATW47208.1	23.6	576	343	20	79	615	3060	3577	2.20e-22	103
input|c9|3542633-3544589|+|ctg1_3347|	BGC0001022|c1|3275-7822|-|AAK57184.1|MxaA|AAK57184.1	23.9	531	320	19	103	615	557	1021	2.30e-22	103
input|c9|3542633-3544589|+|ctg1_3347|	BGC0002051|c1|8169-10088|+|NAI38-464|linear_gramicidin_synthase_subunit_B|QOE83925.1	24.2	561	326	16	84	622	50	533	2.63e-22	102
input|c9|3542633-3544589|+|ctg1_3347|	BGC0002676|c1|24764-28222|+|KZO11_19385|amino_acid_adenylation_domain-containing_protein|QYA95662.1	24.1	547	345	19	82	615	533	1022	2.68e-22	103
input|c9|3542633-3544589|+|ctg1_3347|	BGC0001428|c1|23228-36622|+|APZ78809.1|nonribosomal_peptide_synthetase|APZ78809.1	24.7	535	304	17	106	615	2573	3033	2.86e-22	103
input|c9|3542633-3544589|+|ctg1_3347|	BGC0001890|c1|22711-26664|+|VIBHAR_01401|hypothetical_protein|ABU70377.1	23.3	563	340	20	79	617	469	963	2.87e-22	103
input|c9|3542633-3544589|+|ctg1_3347|	BGC0001740|c1|88490-90070|+|BBA21082.1|putative_CoA_ligase|BBA21082.1	23.2	552	347	16	86	618	29	522	2.98e-22	101
input|c9|3542633-3544589|+|ctg1_3347|	BGC0000596|c1|14127-15584|-|SSPG_RS25560|acyl-CoA_synthetase|WP_003976362.1	27.8	385	230	18	252	617	129	484	3.08e-22	101
input|c9|3542633-3544589|+|ctg1_3347|	BGC0001423|c1|13624-22764|+|APZ78755.1|nonribosomal_peptide_synthetase|APZ78755.1	26.0	435	267	17	159	563	542	951	3.60e-22	103
input|c9|3542633-3544589|+|ctg1_3347|	BGC0001716|c1|8144-19072|-|XNC2_2370|putative_Phenylalanine_racemase_(ATP-hydrolyzing)|CEK23364.1	23.3	587	367	23	82	648	531	1054	3.69e-22	103
input|c9|3542633-3544589|+|ctg1_3347|	BGC0000419|c1|14663-16396|-|AJAP_32050|Non-ribosomal_peptide_synthetase/andenylation_domain|AIG79224.1	24.6	528	326	16	91	612	22	483	3.78e-22	101
input|c9|3542633-3544589|+|ctg1_3347|	BGC0001780|c1|4997-21352|+|ARR97036.1|SphC|ARR97036.1	23.8	538	335	18	94	617	30	506	3.84e-22	103
input|c9|3542633-3544589|+|ctg1_3347|	BGC0002079|c1|18988-35502|+|QEO75075.1|condensation_domain-containing_protein|QEO75075.1	25.4	544	316	19	84	615	3441	3906	3.84e-22	103
input|c9|3542633-3544589|+|ctg1_3347|	BGC0002653|c1|1-18903|-|BS614_29910|non-ribosomal_peptide_synthetase|APO47822.1	24.9	559	350	23	94	615	4134	4659	3.88e-22	103
input|c9|3542633-3544589|+|ctg1_3347|	BGC0002409|c1|16065-35837|+|IHE48_05565|non-ribosomal_peptide_synthetase|MBE3200466.1	23.1	523	342	15	106	615	568	1043	3.89e-22	103
input|c9|3542633-3544589|+|ctg1_3347|	BGC0002342|c1|12564-14144|+|QKW94281.1|long-chain-fatty-acid--CoA_ligase|QKW94281.1	21.9	547	376	16	79	617	12	515	3.97e-22	101
input|c9|3542633-3544589|+|ctg1_3347|	BGC0001059|c1|42569-47065|+|ACM79810.1|ZmaO|ACM79810.1	23.2	548	359	15	106	644	480	974	3.99e-22	102
input|c9|3542633-3544589|+|ctg1_3347|	BGC0000296|c1|15166-23001|+|ADG27358.1|peptide_synthetase|ADG27358.1	23.2	557	332	17	79	615	1535	2015	4.62e-22	102
input|c9|3542633-3544589|+|ctg1_3347|	BGC0001351|c1|3889-7368|-|AMK48225.1|nonribosomal_peptide_synthetase|AMK48225.1	24.9	538	333	16	87	618	567	1039	4.69e-22	102
input|c9|3542633-3544589|+|ctg1_3347|	BGC0002358|c1|17299-27537|+|XNR_0983|Peptide_synthase|AGI87382.1	25.8	542	319	18	86	615	263	733	4.82e-22	102
input|c9|3542633-3544589|+|ctg1_3347|	BGC0000290|c1|18538-30738|-|AAM80537.1|StaC|AAM80537.1	23.9	560	350	18	68	615	1939	2434	4.93e-22	102
input|c9|3542633-3544589|+|ctg1_3347|	BGC0000963|c1|2182-3918|-|AAG02343.1|peptide_synthetase_NRPS12|AAG02343.1	25.1	574	318	22	72	622	7	491	5.04e-22	101
input|c9|3542633-3544589|+|ctg1_3347|	BGC0002384|c1|47085-66500|+|QWM97320.1|non-ribosomal_peptide_synthetase|QWM97320.1	25.3	542	312	21	102	615	5630	6106	5.13e-22	102
input|c9|3542633-3544589|+|ctg1_3347|	BGC0002430|c1|24626-49969|+|QWT72279.1|non-ribosomal_peptide_synthetase|QWT72279.1	23.7	545	333	17	86	610	1551	2032	5.21e-22	102
input|c9|3542633-3544589|+|ctg1_3347|	BGC0002297|c1|35453-43804|+|QCQ67879.1|non-ribosomal_peptide_synthetase|QCQ67879.1	22.0	519	341	13	104	615	1753	2214	6.16e-22	102
input|c9|3542633-3544589|+|ctg1_3347|	BGC0000455|c1|49099-50781|+|AEI58879.1|peptide_synthetase|AEI58879.1	24.2	532	329	15	91	615	4	468	6.22e-22	100
input|c9|3542633-3544589|+|ctg1_3347|	BGC0000413|c1|160681-173709|-|PFL_4189|non-ribosomal_peptide_synthetase_PvdL|AAY93445.1	23.4	548	347	15	82	615	1137	1625	6.54e-22	102
input|c9|3542633-3544589|+|ctg1_3347|	BGC0002433|c1|27462-41705|-|Avin_25580|Non-ribosomal_peptide_synthase,_PvdJ(2)-like_protein|ACO78738.1	25.6	535	315	19	108	615	3096	3574	6.60e-22	102
input|c9|3542633-3544589|+|ctg1_3347|	BGC0002350|c1|78175-79911|+|J7W19_00485|non-ribosomal_peptide_synthetase|QTT72111.1	25.1	574	318	22	72	622	7	491	6.69e-22	100
input|c9|3542633-3544589|+|ctg1_3347|	BGC0002082|c1|38702-59023|+|GH266_20545|amino_acid_adenylation_domain-containing_protein|QGZ36672.1	25.4	558	352	18	104	644	5906	6416	6.78e-22	102
input|c9|3542633-3544589|+|ctg1_3347|	BGC0001194|c1|15870-17471|-|BAR73008.1|putative_ATP-dependent_b-aminoacyl-ACP_synthetase|BAR73008.1	24.3	548	349	18	91	621	33	531	7.29e-22	100
input|c9|3542633-3544589|+|ctg1_3347|	BGC0000291|c1|86967-94121|+|AAZ23078.1|peptide_synthetase|AAZ23078.1	25.8	516	323	16	108	615	1556	2019	7.90e-22	102
input|c9|3542633-3544589|+|ctg1_3347|	BGC0000407|c1|19804-27471|+|AEW31021.1|plipastatin_synthetase|AEW31021.1	22.8	522	337	14	103	615	1526	1990	8.01e-22	102
input|c9|3542633-3544589|+|ctg1_3347|	BGC0001721|c1|11715-21164|-|AUD11994.1|OrbI|AUD11994.1	24.1	518	336	14	109	615	2569	3040	8.29e-22	102
input|c9|3542633-3544589|+|ctg1_3347|	BGC0002588|c1|27261-37946|+|QEO74905.1|condensation_domain-containing_protein|QEO74905.1	23.6	569	354	13	78	634	500	999	8.43e-22	102
input|c9|3542633-3544589|+|ctg1_3347|	BGC0000440|c1|30078-42281|+|CAE53352.1|non-ribosomal_peptide_synthetase|CAE53352.1	24.1	543	307	16	102	615	1971	2437	8.57e-22	102
input|c9|3542633-3544589|+|ctg1_3347|	BGC0000441|c1|23471-35674|+|CAG15011.1|peptide_synthetase,_module_4-6|CAG15011.1	24.1	543	307	16	102	615	1971	2437	8.57e-22	102
input|c9|3542633-3544589|+|ctg1_3347|	BGC0001416|c1|70772-83899|+|AL066_08510|NupB|KPN93064.1	24.2	591	371	15	74	644	2697	3230	8.63e-22	102
input|c9|3542633-3544589|+|ctg1_3347|	BGC0001792|c1|20752-43827|-|XNR_3447|Nonribosomal_peptide_synthetase|AGI89789.1	26.1	532	288	18	104	615	6701	7147	9.01e-22	102
input|c9|3542633-3544589|+|ctg1_3347|	BGC0002638|c1|20001-22856|+|DMH02_027320|amino_acid_adenylation_domain-containing_protein|DMH02_027320	25.7	537	298	18	106	609	484	952	9.56e-22	101
input|c9|3542633-3544589|+|ctg1_3347|	BGC0000128|c1|19542-21035|+|AAQ90177.1|putative_acyl-CoA_synthetase|AAQ90177.1	24.1	556	348	21	75	618	1	494	1.05e-21	99.8
input|c9|3542633-3544589|+|ctg1_3347|	BGC0001431|c1|22789-36195|+|APZ78846.1|nonribosomal_peptide_synthetase|APZ78846.1	24.1	526	314	13	108	615	2578	3036	1.14e-21	101
input|c9|3542633-3544589|+|ctg1_3347|	BGC0001430|c1|20185-33594|+|APZ78834.1|nonribosomal_peptide_synthetase|APZ78834.1	23.4	521	324	13	108	615	2577	3035	1.14e-21	101
input|c9|3542633-3544589|+|ctg1_3347|	BGC0000429|c1|40329-54515|+|AEA30273.1|peptide_synthetase|AEA30273.1	24.9	526	327	17	102	615	2597	3066	1.15e-21	101
input|c9|3542633-3544589|+|ctg1_3347|	BGC0001153|c1|9-14765|+|AEZ51516.1|pmxA|AEZ51516.1	24.8	541	336	20	94	615	2819	3307	1.15e-21	101
input|c9|3542633-3544589|+|ctg1_3347|	BGC0000951|c1|17292-18875|+|ADN26251.1|ATP-dependent_adenylase|ADN26251.1	24.5	555	333	16	87	619	29	519	1.25e-21	99.8
input|c9|3542633-3544589|+|ctg1_3347|	BGC0001814|c1|31162-39159|+|ATU31795.1|NRPS|ATU31795.1	25.0	549	318	21	107	615	539	1033	1.40e-21	101
input|c9|3542633-3544589|+|ctg1_3347|	BGC0000311|c1|65378-66669|+|CAG25758.1|putative_type_I_polyketide_synthase|CAG25758.1	25.5	499	278	16	82	575	16	425	1.50e-21	98.6
input|c9|3542633-3544589|+|ctg1_3347|	BGC0001814|c1|16976-31105|+|ATU31794.1|NRPS|ATU31794.1	25.1	570	350	21	86	642	2595	3100	1.51e-21	101
input|c9|3542633-3544589|+|ctg1_3347|	BGC0001192|c1|22294-41172|+|AJM89738.1|PmxE|AJM89738.1	24.4	557	349	24	91	615	4150	4666	1.55e-21	101
input|c9|3542633-3544589|+|ctg1_3347|	BGC0000461|c1|784-22974|-|AEP18655.1|WAPS2|AEP18655.1	23.6	577	356	19	79	630	3060	3576	1.56e-21	101
input|c9|3542633-3544589|+|ctg1_3347|	BGC0000298|c1|6611-11395|+|ACM68684.1|AerB|ACM68684.1	21.6	522	345	17	106	615	557	1026	1.63e-21	100
input|c9|3542633-3544589|+|ctg1_3347|	BGC0001137|c1|11893-13380|+|AGL76720.1|fatty_acid_CoA_ligase|AGL76720.1	23.4	518	326	16	107	609	22	483	1.85e-21	99.0
input|c9|3542633-3544589|+|ctg1_3347|	BGC0000127|c1|20417-21913|+|AAD24881.1|putative_acyl-CoA_synthetase|AAD24881.1	24.7	539	321	25	104	621	24	498	1.88e-21	99.0
input|c9|3542633-3544589|+|ctg1_3347|	BGC0002581|c1|19526-31378|+|QKF54438.1|nonribosomal_peptide_synthetase|QKF54438.1	25.0	551	332	15	82	615	3082	3568	1.96e-21	100
input|c9|3542633-3544589|+|ctg1_3347|	BGC0001509|c1|21002-34018|-|A8O26_RS13970|non-ribosomal_peptide_synthetase|WP_064118560.1	23.8	581	360	17	82	642	553	1070	1.98e-21	100
input|c9|3542633-3544589|+|ctg1_3347|	BGC0001426|c1|22640-36037|+|APZ78782.1|nonribosomal_peptide_synthetase|APZ78782.1	24.1	523	318	15	108	615	2575	3033	1.98e-21	100
input|c9|3542633-3544589|+|ctg1_3347|	BGC0001421|c1|22508-39013|+|APZ78729.1|nonribosomal_peptide_synthetase|APZ78729.1	23.7	574	347	16	58	615	3572	4070	2.02e-21	100
input|c9|3542633-3544589|+|ctg1_3347|	BGC0000302|c1|7422-13946|+|ACZ55942.1|non-ribosomal_peptide_synthetase|ACZ55942.1	23.7	541	338	15	86	615	51	527	2.34e-21	100
input|c9|3542633-3544589|+|ctg1_3347|	BGC0000324|c1|1823-8512|+|CAC17499.1|putative_non-ribosomal_peptide_synthase|CAC17499.1	24.6	573	344	22	85	635	1636	2142	2.36e-21	100
input|c9|3542633-3544589|+|ctg1_3347|	BGC0002125|c1|18423-25979|+|QPI18728.1|nonribosomal_peptide_synthetase|QPI18728.1	23.5	528	326	15	104	615	484	949	2.42e-21	100
input|c9|3542633-3544589|+|ctg1_3347|	BGC0000332|c1|7252-10569|+|AAZ03551.1|McnB|AAZ03551.1	22.7	554	330	18	108	615	497	998	2.42e-21	100
input|c9|3542633-3544589|+|ctg1_3347|	BGC0002440|c1|26963-39499|+|QUJ09167.1|Lon20|QUJ09167.1	26.2	523	315	18	108	615	545	1011	2.60e-21	100
input|c9|3542633-3544589|+|ctg1_3347|	BGC0000296|c1|22998-35741|+|ADG27359.1|peptide_synthetase|ADG27359.1	26.3	521	327	17	106	615	482	956	2.60e-21	100
input|c9|3542633-3544589|+|ctg1_3347|	BGC0001975|c1|42898-57465|-|QBG38784.1|Atr23|QBG38784.1	26.8	538	316	20	103	615	3777	4261	2.64e-21	100
input|c9|3542633-3544589|+|ctg1_3347|	BGC0000427|c1|1-2667|-|Ava_3855|Amino_acid_adenylation|ABA23460.1	21.7	562	355	18	104	643	48	546	2.76e-21	99.8
input|c9|3542633-3544589|+|ctg1_3347|	BGC0001635|c1|29311-34608|+|BKM31_54150|hypothetical_protein|AQZ69229.1	24.8	580	327	17	105	643	467	978	2.93e-21	100
input|c9|3542633-3544589|+|ctg1_3347|	BGC0002632|c1|28852-30477|+|L6494_13830|amino_acid_adenylation_domain-containing_protein|UKO95761.1	23.6	554	371	16	91	626	18	537	3.15e-21	98.6
input|c9|3542633-3544589|+|ctg1_3347|	BGC0000832|c1|14109-15614|+|AAN65233.1|acyl-CoA_synthetase|AAN65233.1	24.5	518	314	17	107	610	30	484	3.40e-21	98.2
input|c9|3542633-3544589|+|ctg1_3347|	BGC0000419|c1|39479-51463|-|AJAP_32135|Hypothetical_protein|AIG79241.1	24.0	559	311	17	84	615	1920	2391	3.41e-21	100
input|c9|3542633-3544589|+|ctg1_3347|	BGC0001532|c1|23475-37274|+|ATY37591.1|BogD|ATY37591.1	22.0	578	381	16	54	615	430	953	3.46e-21	100
input|c9|3542633-3544589|+|ctg1_3347|	BGC0002520|c1|13133-15892|-|BCK51628.1|non-ribosomal_peptide_synthetase|BCK51628.1	25.6	523	315	18	106	615	241	702	3.75e-21	99.4
input|c9|3542633-3544589|+|ctg1_3347|	BGC0001063|c1|15385-16983|+|CAA16182.1|putative_peptide_synthase|CAA16182.1	26.0	515	339	19	105	609	28	510	4.01e-21	98.2
input|c9|3542633-3544589|+|ctg1_3347|	BGC0001098|c1|5152-17100|+|BAB69698.1|iturin_A_synthetase_A|BAB69698.1	24.3	568	330	21	91	636	2966	3455	4.49e-21	99.8
input|c9|3542633-3544589|+|ctg1_3347|	BGC0001885|c1|39089-64123|+|DAC76734.1|type_I_polyketide_synthase/non-ribosomal_peptide_synthetase|DAC76734.1	24.6	560	337	19	108	641	2260	2760	4.75e-21	99.8
input|c9|3542633-3544589|+|ctg1_3347|	BGC0000986|c1|29429-33760|+|CAQ34921.1|nonribosomal_peptide_synthetase|CAQ34921.1	24.8	576	350	20	69	619	523	1040	4.77e-21	99.4
input|c9|3542633-3544589|+|ctg1_3347|	BGC0002432|c1|31642-68214|-|BRLA_c025650|NRPS_domain-containing_protein|AIG26884.1	22.9	519	335	15	104	613	3516	3978	4.82e-21	99.8
input|c9|3542633-3544589|+|ctg1_3347|	BGC0001168|c1|1-2967|+|SLI_0883|Adenylation_and_reductase_domains_containing_protein|EOY45602.1	23.8	530	321	18	104	609	4	474	5.21e-21	99.0
input|c9|3542633-3544589|+|ctg1_3347|	BGC0002637|c1|20001-26558|-|DMH18_08080|non-ribosomal_peptide_synthetase|RSO11553.1	25.3	542	308	18	102	615	478	950	5.38e-21	99.4
input|c9|3542633-3544589|+|ctg1_3347|	BGC0000376|c1|17168-20551|-|BAP16693.1|nonribosomal_peptide_synthetase|BAP16693.1	25.1	541	311	19	108	620	519	993	5.63e-21	99.0
input|c9|3542633-3544589|+|ctg1_3347|	BGC0002408|c1|8915-18580|+|GN109_07690|amino_acid_adenylation_domain-containing_protein|NKI69295.1	23.2	522	350	12	100	615	2633	3109	5.76e-21	99.4
input|c9|3542633-3544589|+|ctg1_3347|	BGC0001233|c1|61953-72176|+|ALK27916.1|non-ribosomal_peptide_synthase|ALK27916.1	23.8	513	333	13	109	615	1557	2017	5.81e-21	99.4
input|c9|3542633-3544589|+|ctg1_3347|	BGC0000833|c1|13824-15329|+|AAG29789.1|acyl-CoA_synthetase|AAG29789.1	24.0	549	322	20	82	610	11	484	6.04e-21	97.4
input|c9|3542633-3544589|+|ctg1_3347|	BGC0000434|c1|26823-28571|-|BAI63283.1|putative_non-ribosomal_peptide_synthetase|BAI63283.1	24.6	548	339	21	87	621	14	500	6.54e-21	97.8
input|c9|3542633-3544589|+|ctg1_3347|	BGC0002048|c1|10647-17669|-|RBRH_04313|Non-ribosomal_peptide_synthetase_modules_(EC_6.3.2.-)|CBW75452.1	24.4	536	332	19	93	615	798	1273	7.20e-21	99.0
input|c9|3542633-3544589|+|ctg1_3347|	BGC0001425|c1|22641-36038|+|APZ78769.1|nonribosomal_peptide_synthetase|APZ78769.1	24.8	533	302	17	108	615	2575	3033	7.89e-21	99.0
input|c9|3542633-3544589|+|ctg1_3347|	BGC0000408|c1|1-14862|+|ACA97576.1|PmxA|ACA97576.1	25.3	545	341	22	104	615	2836	3347	7.97e-21	99.0
input|c9|3542633-3544589|+|ctg1_3347|	BGC0001560|c1|6185-25504|+|ARO38317.1|nonribosomal_peptide_synthetase|ARO38317.1	23.1	584	372	19	49	615	1546	2069	8.13e-21	99.0
input|c9|3542633-3544589|+|ctg1_3347|	BGC0000394|c1|15407-18046|-|AGD80616.1|amino_acid_adenylation_domain-containing_protein|AGD80616.1	24.7	579	351	23	69	631	362	871	8.34e-21	98.2
input|c9|3542633-3544589|+|ctg1_3347|	BGC0002350|c1|65841-74303|+|J7W19_00460|amino_acid_adenylation_domain-containing_protein|QTT72106.1	25.0	533	323	19	107	621	809	1282	9.82e-21	98.6
input|c9|3542633-3544589|+|ctg1_3347|	BGC0000963|c1|9211-17736|-|AAG02349.1|peptide_synthetase_NRPS11-10|AAG02349.1	25.0	533	323	19	107	621	831	1304	9.83e-21	98.6
input|c9|3542633-3544589|+|ctg1_3347|	BGC0000306|c1|12315-25208|+|SSIG_05823|hypothetical_protein|EWS95124.1	23.8	562	340	20	73	615	2403	2895	1.04e-20	98.6
input|c9|3542633-3544589|+|ctg1_3347|	BGC0002676|c1|69812-83998|-|KZO11_19520|amino_acid_adenylation_domain-containing_protein|QYA95681.1	24.5	526	329	17	102	615	2597	3066	1.05e-20	98.6
input|c9|3542633-3544589|+|ctg1_3347|	BGC0000429|c1|26089-40332|+|AEA30272.1|peptide_synthetase|AEA30272.1	24.3	606	379	20	22	615	3613	4150	1.05e-20	98.6
input|c9|3542633-3544589|+|ctg1_3347|	BGC0000311|c1|49530-51275|+|CAC48369.1|peptide_synthetase|CAC48369.1	25.0	540	332	15	91	623	24	497	1.15e-20	97.1
input|c9|3542633-3544589|+|ctg1_3347|	BGC0002706|c1|1-5313|+|AAC44128.1|saframycin_Mx1_synthetase_B|AAC44128.1	26.7	469	295	17	165	615	1222	1659	1.17e-20	98.2
input|c9|3542633-3544589|+|ctg1_3347|	BGC0000396|c1|1368-9317|+|AEO14743.1|NdaA|AEO14743.1	24.2	559	334	22	104	620	272	782	1.28e-20	98.2
input|c9|3542633-3544589|+|ctg1_3347|	BGC0002532|c1|18337-26352|+|NIES19_13760|amino_acid_adenylation_domain-containing_protein|BAY02137.1	21.8	541	329	16	104	615	1626	2101	1.28e-20	98.2
input|c9|3542633-3544589|+|ctg1_3347|	BGC0002125|c1|9383-18433|+|QPI18727.1|nonribosomal_peptide_synthetase|QPI18727.1	24.0	504	330	16	70	566	2000	2457	1.31e-20	98.2
input|c9|3542633-3544589|+|ctg1_3347|	BGC0001430|c1|10970-20152|+|APZ78833.1|nonribosomal_peptide_synthetase|APZ78833.1	23.9	473	306	14	121	568	516	959	1.31e-20	98.2
input|c9|3542633-3544589|+|ctg1_3347|	BGC0002379|c1|3228-13547|-|PRtIB026_33940|hypothetical_protein|BCJ07529.1	24.4	532	319	21	103	615	1249	1716	1.33e-20	98.2
input|c9|3542633-3544589|+|ctg1_3347|	BGC0002360|c1|23742-35588|+|UEF20580.1|nonribosomal_peptide_synthetase|UEF20580.1	24.7	551	334	15	82	615	3080	3566	1.35e-20	98.2
input|c9|3542633-3544589|+|ctg1_3347|	BGC0001419|c1|21750-35150|+|APZ78704.1|nonribosomal_peptide_synthetase|APZ78704.1	23.4	531	312	14	108	615	2574	3032	1.37e-20	98.2
input|c9|3542633-3544589|+|ctg1_3347|	BGC0002528|c1|3280-7272|-|AvCA_21190|enterochelin_sythetase_component_F_(Serine-activating_enzyme)_(Seryl-AMP_ligase)|AGK13426.1	25.4	579	327	22	82	624	470	979	1.40e-20	97.8
input|c9|3542633-3544589|+|ctg1_3347|	BGC0000950|c1|32220-33788|-|ADY76684.1|non-ribosomal_peptide_synthetase|ADY76684.1	24.6	549	339	17	87	619	25	514	1.59e-20	96.3
input|c9|3542633-3544589|+|ctg1_3347|	BGC0000458|c1|415-6786|+|AAP92491.1|nonribosomal_peptide_synthetase|AAP92491.1	23.7	561	363	19	82	627	1092	1602	1.62e-20	97.8
input|c9|3542633-3544589|+|ctg1_3347|	BGC0002117|c1|26631-33140|+|FRY77_09870|amino_acid_adenylation_domain-containing_protein|NAO96318.1	24.0	551	334	16	82	615	1576	2058	1.62e-20	97.8
input|c9|3542633-3544589|+|ctg1_3347|	BGC0001056|c1|37969-44511|+|CCM44337.1|Nonribosomal_peptide_synthetase|CCM44337.1	24.8	589	360	22	73	642	1566	2090	1.63e-20	97.8
input|c9|3542633-3544589|+|ctg1_3347|	BGC0002117|c1|33137-39709|+|FRY77_09875|amino_acid_adenylation_domain-containing_protein|NAO96319.1	23.3	532	325	17	104	615	533	1001	1.63e-20	97.8
input|c9|3542633-3544589|+|ctg1_3347|	BGC0000306|c1|1-10458|-|SSIG_07966|hypothetical_protein|EWS95122.1	25.1	470	299	15	106	563	482	910	1.76e-20	97.8
input|c9|3542633-3544589|+|ctg1_3347|	BGC0002432|c1|18858-31466|-|BRLA_c025640|NRPS_domain-containing_protein|AIG26883.1	22.4	559	364	17	64	615	1290	1785	1.80e-20	97.8
input|c9|3542633-3544589|+|ctg1_3347|	BGC0001153|c1|22005-40826|+|AEZ51520.1|pmxE|AEZ51520.1	24.9	542	332	23	94	615	5243	5729	1.86e-20	97.8
input|c9|3542633-3544589|+|ctg1_3347|	BGC0001452|c1|73645-75324|+|sipL1|AMP-dependent_synthetase_and_ligase|sipL1	24.2	566	362	22	91	636	29	547	1.87e-20	96.3
input|c9|3542633-3544589|+|ctg1_3347|	BGC0000989|c1|4263-8495|+|ACB46193.1|nonribosomal_peptide_synthetase|ACB46193.1	25.2	504	291	16	103	578	544	989	1.89e-20	97.4
input|c9|3542633-3544589|+|ctg1_3347|	BGC0001652|c1|1870-6513|+|AOC89001.1|putative_nonribosomal_peptide_synthetase|AOC89001.1	24.6	566	335	20	82	622	565	1063	1.95e-20	97.4
input|c9|3542633-3544589|+|ctg1_3347|	BGC0001435|c1|3411-12785|+|AJD77023.1|IkaA|AJD77023.1	24.6	536	339	14	101	622	2319	2803	2.28e-20	97.4
input|c9|3542633-3544589|+|ctg1_3347|	BGC0000400|c1|39356-48868|+|AGM16414.1|paenibacterin_synthetase_C|AGM16414.1	22.8	518	344	14	104	615	284	751	2.29e-20	97.4
input|c9|3542633-3544589|+|ctg1_3347|	BGC0000366|c1|8437-12144|-|AGE11891.1|nonribosomal_peptide_synthetase|AGE11891.1	24.6	556	334	21	85	625	630	1115	2.36e-20	97.1
input|c9|3542633-3544589|+|ctg1_3347|	BGC0001984|c1|42975-55616|-|QED55422.1|nonribosomal_peptide_synthetase|QED55422.1	24.2	520	311	17	106	615	500	946	2.37e-20	97.4
input|c9|3542633-3544589|+|ctg1_3347|	BGC0001133|c1|11828-25888|-|XBJ1_0775|putative_Ornithine_racemase|CBJ79916.1	23.4	564	346	19	82	615	468	975	2.39e-20	97.4
input|c9|3542633-3544589|+|ctg1_3347|	BGC0000351|c1|9439-24369|+|AAC82550.1|FxbC|AAC82550.1	25.4	528	309	17	108	615	1600	2062	2.40e-20	97.4
input|c9|3542633-3544589|+|ctg1_3347|	BGC0002448|c1|17779-36336|+|BCD33690.1|non-ribosomal_peptide_synthetase|BCD33690.1	25.4	508	322	17	82	582	1548	2005	2.44e-20	97.4
input|c9|3542633-3544589|+|ctg1_3347|	BGC0002625|c1|21772-40839|+|IQ276_029105|Non-ribosomal_peptide_synthetase|MCF2150416.1	21.4	560	364	17	104	642	4238	4742	2.45e-20	97.4
input|c9|3542633-3544589|+|ctg1_3347|	BGC0002078|c1|18992-38623|+|QEO74982.1|omn7|QEO74982.1	24.3	544	322	20	84	615	3458	3923	2.45e-20	97.4
input|c9|3542633-3544589|+|ctg1_3347|	BGC0002114|c1|26291-32656|+|MSR10575_88420|Amino_acid_adenylation_domain_protein|QRN75755.1	25.1	546	322	22	82	610	1506	1981	2.81e-20	97.1
input|c9|3542633-3544589|+|ctg1_3347|	BGC0001034|c1|10735-22728|+|CCE88377.1|non-ribosomal_peptide_synthetase/polyketide_synthase|CCE88377.1	23.2	551	352	16	104	644	2878	3367	3.10e-20	97.1
input|c9|3542633-3544589|+|ctg1_3347|	BGC0001792|c1|8354-20698|-|XNR_3446|Nonribosomal_peptide_synthetase|AGI89788.1	25.2	555	331	18	84	615	1539	2032	3.11e-20	97.1
input|c9|3542633-3544589|+|ctg1_3347|	BGC0002117|c1|39713-53437|+|FRY77_09880|amino_acid_adenylation_domain-containing_protein|NAO96320.1	24.1	528	322	16	109	618	527	993	3.14e-20	97.1
input|c9|3542633-3544589|+|ctg1_3347|	BGC0002702|c1|27160-40968|+|DMB38_33860|non-ribosomal_peptide_synthetase|AZM50111.1	24.9	539	331	18	85	610	466	943	3.15e-20	97.1
input|c9|3542633-3544589|+|ctg1_3347|	BGC0001117|c1|7255-10242|-|CBZ42140.1|non-ribosomal_peptide_synthetase|CBZ42140.1	25.3	467	304	18	165	609	427	870	3.66e-20	96.3
input|c9|3542633-3544589|+|ctg1_3347|	BGC0000341|c1|49041-55346|+|ABD65956.1|nonribosomal_peptide_synthetase|ABD65956.1	23.8	522	328	12	108	615	1535	2000	3.69e-20	96.7
input|c9|3542633-3544589|+|ctg1_3347|	BGC0000380|c1|12385-13953|-|ADZ24989.1|prolin_adenylation_protein|ADZ24989.1	22.3	548	360	20	91	617	18	520	3.74e-20	95.1
input|c9|3542633-3544589|+|ctg1_3347|	BGC0001005|c1|11667-18644|+|AHI59108.1|locillomycin_synthase_A|AHI59108.1	22.9	528	332	14	104	615	1303	1771	3.77e-20	96.7
input|c9|3542633-3544589|+|ctg1_3347|	BGC0000359|c1|4060-7284|-|Tfu_1866|amino_acid_adenylation|AAZ55899.1	23.1	545	355	16	82	615	459	950	3.83e-20	96.3
input|c9|3542633-3544589|+|ctg1_3347|	BGC0001479|c1|10393-13623|+|Npun_F2461|non-ribosomal_peptide_synthetase|ACC81022.1	23.7	527	330	20	104	615	486	955	3.83e-20	96.3
input|c9|3542633-3544589|+|ctg1_3347|	BGC0001230|c1|37027-44697|-|DAB41484.1|nonribosomal_peptide_synthetase/polyketide_synthase_type_I|DAB41484.1	24.6	537	333	18	103	615	1966	2454	3.84e-20	96.7
input|c9|3542633-3544589|+|ctg1_3347|	BGC0000415|c1|12759-20753|-|AET98906.1|putative_non-ribosomal_peptide_synthetase|AET98906.1	24.6	544	326	17	82	615	2095	2564	3.87e-20	96.7
input|c9|3542633-3544589|+|ctg1_3347|	BGC0000091|c1|14448-16043|+|AHF22853.1|MarM|AHF22853.1	24.9	539	345	16	105	624	27	524	3.89e-20	95.1
input|c9|3542633-3544589|+|ctg1_3347|	BGC0001090|c1|27277-39225|-|RBAM_018180|bacillomycin_D_synthetase_A_|ABS74181.1	24.1	568	331	21	91	636	2966	3455	4.09e-20	96.7
input|c9|3542633-3544589|+|ctg1_3347|	BGC0002329|c1|12169-28230|-|FNF07_04275|amino_acid_adenylation_domain-containing_protein|TRX17524.1	24.7	590	351	24	61	615	2092	2623	4.20e-20	96.7
input|c9|3542633-3544589|+|ctg1_3347|	BGC0000336|c1|5741-23233|+|AAX31557.1|peptide_synthetase_1|AAX31557.1	25.5	542	320	14	91	620	473	942	4.22e-20	96.7
input|c9|3542633-3544589|+|ctg1_3347|	BGC0001010|c1|17065-21036|+|CAD89774.1|MelC_protein|CAD89774.1	24.2	530	332	20	106	620	536	1010	4.23e-20	96.3
input|c9|3542633-3544589|+|ctg1_3347|	BGC0000423|c1|4964-24022|-|SCAB_85471|putative_NRPS/siderophore_biosynthesis_protein|CBG75492.1	24.3	548	352	19	86	615	1704	2206	4.25e-20	96.7
input|c9|3542633-3544589|+|ctg1_3347|	BGC0001902|c1|29374-33429|+|AJY78094.1|nonribosomal_peptide_synthetase|AJY78094.1	23.9	544	335	20	87	610	508	992	4.26e-20	96.3
input|c9|3542633-3544589|+|ctg1_3347|	BGC0001460|c1|14474-16210|-|H074_31677|non-ribosomal_peptide_synthetase|EME52974.1	23.8	537	325	16	91	615	22	486	4.66e-20	95.1
input|c9|3542633-3544589|+|ctg1_3347|	BGC0001459|c1|51718-53466|+|ATP06_0208185|non-ribosomal_peptide_synthetase|OKA09664.1	25.5	537	316	18	91	615	26	490	4.72e-20	95.1
input|c9|3542633-3544589|+|ctg1_3347|	BGC0001437|c1|9378-15110|+|AQZ26587.1|obafluorin_dimodular_nonribosomal_peptide_synthetase|AQZ26587.1	24.6	398	269	10	239	619	584	967	4.76e-20	96.3
input|c9|3542633-3544589|+|ctg1_3347|	BGC0002098|c1|10693-12258|+|AORI_2941|AMP-dependent_synthetase_and_ligase|AGM05527.1	25.0	557	341	20	86	625	14	510	4.94e-20	94.7
input|c9|3542633-3544589|+|ctg1_3347|	BGC0000833|c1|3625-5424|+|AAG29780.1|peptide_synthetase-like_protein|AAG29780.1	24.2	557	341	17	79	618	24	516	4.97e-20	95.1
input|c9|3542633-3544589|+|ctg1_3347|	BGC0000289|c1|30480-42731|-|CAD91212.1|putative_non-ribosomal_peptide_synthetase,_modules_4-6|CAD91212.1	23.6	590	332	20	63	615	1929	2436	5.40e-20	96.3
input|c9|3542633-3544589|+|ctg1_3347|	BGC0001019|c1|36844-49269|+|AHB82058.1|non_ribosomal_peptide_synthetase|AHB82058.1	25.6	472	292	14	104	563	558	982	5.40e-20	96.3
input|c9|3542633-3544589|+|ctg1_3347|	BGC0001367|c1|4-12555|+|Hoch_0798|amino_acid_adenylation_domain_protein|ACY13414.1	24.3	580	347	20	84	643	441	948	5.41e-20	96.3
input|c9|3542633-3544589|+|ctg1_3347|	BGC0001420|c1|21854-35254|+|APZ78716.1|nonribosomal_peptide_synthetase|APZ78716.1	23.8	541	297	16	108	615	2574	3032	5.44e-20	96.3
input|c9|3542633-3544589|+|ctg1_3347|	BGC0001018|c1|9459-23657|+|BAH22764.1|nonribosomal_peptide_synthetase|BAH22764.1	22.3	557	379	13	94	643	1568	2077	5.47e-20	96.3
input|c9|3542633-3544589|+|ctg1_3347|	BGC0001090|c1|11141-27232|-|RBAM_018170|bacillomycin_D_synthetase_B|ABS74180.1	23.3	566	332	18	82	621	3287	3776	5.53e-20	96.3
input|c9|3542633-3544589|+|ctg1_3347|	BGC0001463|c1|5217-6707|+|AME30287.1|L-proline_adenyl_transferase|AME30287.1	23.7	515	340	17	107	615	28	495	5.79e-20	94.4
input|c9|3542633-3544589|+|ctg1_3347|	BGC0002676|c1|15187-16740|-|KZO11_19360|amino_acid_adenylation_domain-containing_protein|QYA95657.1	25.0	551	354	16	78	619	6	506	6.45e-20	94.4
input|c9|3542633-3544589|+|ctg1_3347|	BGC0001829|c1|6235-12738|+|CUX96954.1|TmcG|CUX96954.1	24.4	565	338	20	62	610	1538	2029	6.46e-20	95.9
input|c9|3542633-3544589|+|ctg1_3347|	BGC0002638|c1|46449-53156|+|DMH02_027345|amino_acid_adenylation_domain-containing_protein|MCC5036786.1	26.0	527	314	18	106	615	482	949	6.50e-20	95.9
input|c9|3542633-3544589|+|ctg1_3347|	BGC0000434|c1|35089-42852|+|BAI63288.1|putative_non-ribosomal_peptide_synthetase|BAI63288.1	25.2	559	331	21	82	615	476	972	6.68e-20	95.9
input|c9|3542633-3544589|+|ctg1_3347|	BGC0002417|c1|21497-24838|-|VAPA_1c38690|putative_non-ribosomal_peptide_synthetase|AGU50951.1	22.3	584	345	18	63	615	498	1003	6.79e-20	95.5
input|c9|3542633-3544589|+|ctg1_3347|	BGC0000391|c1|1146-9767|+|AFO85453.1|non-ribosomal_peptide_synthetase|AFO85453.1	24.7	539	346	17	82	615	1881	2364	6.80e-20	95.9
input|c9|3542633-3544589|+|ctg1_3347|	BGC0001095|c1|13739-24514|-|RBAM_018430|fengycin_synthetase_D|ABS74206.1	23.3	563	334	18	82	620	470	958	7.01e-20	95.9
input|c9|3542633-3544589|+|ctg1_3347|	BGC0001127|c1|20030-30973|+|CCJ67647.1|JagC|CCJ67647.1	26.0	570	330	20	77	615	459	967	7.02e-20	95.9
input|c9|3542633-3544589|+|ctg1_3347|	BGC0001630|c1|7582-18666|+|BAW32323.1|hybrid_cis-AT_polyketide_synthase_-_nonribosomal_peptide_synthetase|BAW32323.1	23.0	530	338	16	103	615	518	994	7.03e-20	95.9
input|c9|3542633-3544589|+|ctg1_3347|	BGC0001418|c1|21860-35260|+|APZ78692.1|nonribosomal_peptide_synthetase|APZ78692.1	24.6	495	289	16	157	615	2586	3032	7.17e-20	95.9
input|c9|3542633-3544589|+|ctg1_3347|	BGC0000397|c1|19700-34111|+|AAO23334.1|NcpB|AAO23334.1	22.2	554	339	20	104	617	503	1004	7.22e-20	95.9
input|c9|3542633-3544589|+|ctg1_3347|	BGC0001230|c1|27455-31411|-|DAB41479.1|nonribosomal_peptide_synthetase|DAB41479.1	24.3	552	338	19	82	615	461	950	7.34e-20	95.5
input|c9|3542633-3544589|+|ctg1_3347|	BGC0001522|c1|86493-88169|+|AWR88409.1|putative_AMP-dependent_synthetase_and_ligase|AWR88409.1	23.6	563	365	21	91	635	29	544	7.65e-20	94.4
input|c9|3542633-3544589|+|ctg1_3347|	BGC0002188|c1|28746-30778|-|FPSE_09184|hypothetical_protein|EKJ70674.1	29.0	290	178	11	346	620	296	572	8.22e-20	94.4
input|c9|3542633-3544589|+|ctg1_3347|	BGC0001614|c1|30541-36987|-|PL8927_110045|non-ribosomal_peptide_synthase_involved_in_Hassallidin_biosynthesis|CZT62792.1	21.8	623	392	21	22	618	1476	2029	8.50e-20	95.5
input|c9|3542633-3544589|+|ctg1_3347|	BGC0000383|c1|19222-22419|-|PluTT01m_09655|non-ribosomal_peptide_synthetase|AXG47007.1	23.5	536	341	16	104	617	481	969	8.75e-20	95.1
input|c9|3542633-3544589|+|ctg1_3347|	BGC0001128|c1|36-15686|-|plu3263||CAE15637.1	25.7	525	318	18	106	615	83	550	9.57e-20	95.5
input|c9|3542633-3544589|+|ctg1_3347|	BGC0002716|c1|18119-33769|-|PluTT01m_16815|non-ribosomal_peptide_synthetase|AXG48275.1	25.7	525	318	18	106	615	83	550	9.57e-20	95.5
input|c9|3542633-3544589|+|ctg1_3347|	BGC0000402|c1|7943-24052|-|ERIC2_c18760|nonribosomal_peptide_ligase_subunit|AHD05678.1	24.9	538	306	19	104	615	1794	2259	9.60e-20	95.5
input|c9|3542633-3544589|+|ctg1_3347|	BGC0001152|c1|6944-30670|+|ABQ96384.2|fusaricidin_synthetase|ABQ96384.2	23.3	541	354	14	108	642	5583	6068	9.83e-20	95.5
input|c9|3542633-3544589|+|ctg1_3347|	BGC0002572|c1|63105-67928|-|JYQ62_16335|amino_acid_adenylation_domain-containing_protein|QSJ20140.1	22.9	520	349	12	104	615	564	1039	1.04e-19	95.1
input|c9|3542633-3544589|+|ctg1_3347|	BGC0002420|c1|28171-33501|-|Vapar_3746|amino_acid_adenylation_domain_protein|ACS20362.1	24.0	555	337	20	82	615	1163	1653	1.07e-19	95.1
input|c9|3542633-3544589|+|ctg1_3347|	BGC0002370|c1|19840-22728|-|AGRA3207_002700|amino_acid_adenylation_domain-containing_protein|QXJ26485.1	23.4	525	318	16	108	609	390	853	1.09e-19	94.7
input|c9|3542633-3544589|+|ctg1_3347|	BGC0000963|c1|30891-34091|+|AAG02356.1|peptide_synthetase_NRPS7|AAG02356.1	24.1	556	349	16	82	627	464	956	1.16e-19	94.7
input|c9|3542633-3544589|+|ctg1_3347|	BGC0000452|c1|8610-11888|+|BBR47_27870|tyrocidine_synthetase_I|BAH43764.1	23.5	537	335	17	104	626	54	528	1.17e-19	94.7
input|c9|3542633-3544589|+|ctg1_3347|	BGC0000386|c1|10088-19978|-|BTH_I2418|peptide_synthetase-like_protein|ABC36450.1	23.5	545	363	14	87	615	2681	3187	1.20e-19	95.1
input|c9|3542633-3544589|+|ctg1_3347|	BGC0000381|c1|19423-30189|+|BLi00402|lichenysin_synthase_LchAB|AAU39360.1	25.6	571	333	20	102	651	485	984	1.22e-19	95.1
input|c9|3542633-3544589|+|ctg1_3347|	BGC0000413|c1|42977-54124|-|PFL_4095|non-ribosomal_peptide_synthetase_PvdI|AAY93356.2	24.5	555	333	22	91	620	1584	2077	1.22e-19	95.1
input|c9|3542633-3544589|+|ctg1_3347|	BGC0001984|c1|31375-42978|-|QED55421.1|nonribosomal_peptide_synthetase|QED55421.1	25.7	530	300	19	82	582	2586	3050	1.23e-19	95.1
input|c9|3542633-3544589|+|ctg1_3347|	BGC0001631|c1|11728-24075|+|BAW32334.1|hybrid_cis-AT_polyketide_synthase_-_nonribosomal_peptide_synthetase|BAW32334.1	25.0	540	317	21	91	610	2020	2491	1.23e-19	95.1
input|c9|3542633-3544589|+|ctg1_3347|	BGC0002092|c1|26658-39674|+|QNL34617.1|SteB|QNL34617.1	23.3	580	364	17	82	642	553	1070	1.24e-19	95.1
input|c9|3542633-3544589|+|ctg1_3347|	BGC0002638|c1|32506-46437|+|DMH02_027340|amino_acid_adenylation_domain-containing_protein|MCC5036785.1	24.2	525	326	15	106	615	2031	2498	1.25e-19	95.1
input|c9|3542633-3544589|+|ctg1_3347|	BGC0000399|c1|22669-37374|+|PFL_2147|non-ribosomal_peptide_synthetase_OfaC|AAY91421.3	21.2	584	369	16	81	642	3743	4257	1.25e-19	95.1
input|c9|3542633-3544589|+|ctg1_3347|	BGC0002411|c1|13698-18266|-|Riv7116_6168|non-ribosomal_peptide_synthase/amino_acid_adenylation_enzyme|AFY58522.1	21.1	549	376	13	104	644	480	979	1.35e-19	94.7
input|c9|3542633-3544589|+|ctg1_3347|	BGC0002417|c1|29399-34714|-|VAPA_1c38710|putative_non-ribosomal_peptide_synthetase|AGU50953.1	23.8	555	334	19	82	615	1162	1648	1.41e-19	94.7
input|c9|3542633-3544589|+|ctg1_3347|	BGC0001016|c1|45906-52307|+|AAO62587.1|peptide_sythetase|AAO62587.1	21.5	563	362	18	94	642	492	988	1.47e-19	94.7
input|c9|3542633-3544589|+|ctg1_3347|	BGC0001771|c1|9381-12521|+|IG96_RS37880|non-ribosomal_peptide_synthetase|WP_051872436.1	24.0	570	362	15	87	644	467	977	1.51e-19	94.4
input|c9|3542633-3544589|+|ctg1_3347|	BGC0000421|c1|5898-9089|+|AAL33757.1|putative_non-ribosomal_peptide_synthetase|AAL33757.1	23.1	546	340	17	84	615	460	939	1.52e-19	94.4
input|c9|3542633-3544589|+|ctg1_3347|	BGC0001968|c1|51886-60240|+|QBC75023.1|non-ribosomal_peptide_synthetase|QBC75023.1	25.2	457	288	15	104	548	1533	1947	1.55e-19	94.7
input|c9|3542633-3544589|+|ctg1_3347|	BGC0002686|c1|90654-94016|-|FKD65_RS04515|non-ribosomal_peptide_synthetase|WP_141576286.1	25.7	544	315	17	85	622	545	1005	1.56e-19	94.4
input|c9|3542633-3544589|+|ctg1_3347|	BGC0000455|c1|7730-17188|+|AEI58865.1|peptide_synthetase|AEI58865.1	24.2	528	308	15	106	615	35	488	1.58e-19	94.7
input|c9|3542633-3544589|+|ctg1_3347|	BGC0000437|c1|33477-35321|-|Psyr_2611|Amino_acid_adenylation|AAY37650.1	22.3	547	363	14	102	634	41	539	1.60e-19	93.6
input|c9|3542633-3544589|+|ctg1_3347|	BGC0000325|c1|3167-14098|-|CAB53322.1|putative_peptide_synthetase|CAB53322.1	24.1	555	340	19	87	619	1630	2125	1.60e-19	94.7
input|c9|3542633-3544589|+|ctg1_3347|	BGC0001417|c1|19762-31347|+|APZ78680.1|nonribosomal_peptide_synthetase|APZ78680.1	23.2	531	313	14	108	615	1969	2427	1.62e-19	94.7
input|c9|3542633-3544589|+|ctg1_3347|	BGC0001919|c1|2484-16343|+|BBD17759.1|non-ribosomal_peptide_synthetase|BBD17759.1	23.4	526	341	14	108	615	483	964	1.64e-19	94.7
input|c9|3542633-3544589|+|ctg1_3347|	BGC0001519|c1|29397-33221|+|STRAU_0337|putative_Dimodular_nonribosomal_peptide_synthase|EPH46598.1	22.7	524	324	15	106	615	486	942	1.66e-19	94.4
input|c9|3542633-3544589|+|ctg1_3347|	BGC0001464|c1|5209-6705|+|AKJ75110.1|Bmp4|AKJ75110.1	23.8	537	341	18	90	615	16	495	1.83e-19	92.8
input|c9|3542633-3544589|+|ctg1_3347|	BGC0000386|c1|4748-10066|-|BTH_I2417|non-ribosomal_peptide_synthetase,_putative|ABC37099.1	25.0	527	314	20	126	615	607	1089	1.86e-19	94.4
input|c9|3542633-3544589|+|ctg1_3347|	BGC0001331|c1|15081-21515|-|F583_RS01000000127210|non-ribosomal_peptide_synthetase|WP_019032755.1	24.1	526	321	19	108	615	1547	2012	1.94e-19	94.4
input|c9|3542633-3544589|+|ctg1_3347|	BGC0000310|c1|17330-25153|+|AAC06347.1|bacitracin_synthetase_2|AAC06347.1	22.6	548	347	15	72	609	515	995	2.02e-19	94.4
input|c9|3542633-3544589|+|ctg1_3347|	BGC0000997|c1|24585-27836|+|CAL80824.1|NRPS_module_protein|CAL80824.1	23.4	530	347	14	103	615	484	971	2.03e-19	94.0
input|c9|3542633-3544589|+|ctg1_3347|	BGC0002340|c1|11503-14778|-|E0F75_025360|amino_acid_adenylation_domain-containing_protein|E0F75_025360	24.9	558	311	20	91	615	509	991	2.04e-19	94.0
input|c9|3542633-3544589|+|ctg1_3347|	BGC0001115|c1|74663-78031|+|CBK62746.1||CBK62746.1	24.0	533	312	21	108	610	547	1016	2.06e-19	94.0
input|c9|3542633-3544589|+|ctg1_3347|	BGC0001845|c1|15815-26623|-|STAN_0121|polyketide_synthase_of_type_I|RLV64601.1	24.6	565	336	19	106	644	513	1013	2.11e-19	94.4
input|c9|3542633-3544589|+|ctg1_3347|	BGC0000430|c1|5278-17793|-|NSP_49230|Long-chain-fatty-acid--CoA_ligase|AHJ31215.1	23.7	553	322	19	104	615	3170	3663	2.14e-19	94.4
input|c9|3542633-3544589|+|ctg1_3347|	BGC0001349|c1|17201-18799|-|AKD43754.1|HerJ|AKD43754.1	23.4	556	343	19	91	619	31	530	2.15e-19	92.8
input|c9|3542633-3544589|+|ctg1_3347|	BGC0002109|c1|38464-53517|+|QDJ74275.1|non-ribosomal_peptide_synthetase|QDJ74275.1	24.0	566	354	17	65	615	498	1002	2.18e-19	94.4
input|c9|3542633-3544589|+|ctg1_3347|	BGC0001135|c1|1-16848|+|AFP87549.1|NrpS|AFP87549.1	24.2	530	331	15	104	615	2433	2909	2.20e-19	94.4
input|c9|3542633-3544589|+|ctg1_3347|	BGC0000408|c1|22102-41040|+|ACA97580.1|PmxE|ACA97580.1	24.9	559	344	25	91	615	4170	4686	2.22e-19	94.4
input|c9|3542633-3544589|+|ctg1_3347|	BGC0001389|c1|31355-35977|+|AHZ34240.1|CipC|AHZ34240.1	23.1	532	326	16	104	615	980	1448	2.35e-19	94.0
input|c9|3542633-3544589|+|ctg1_3347|	BGC0000445|c1|44152-49566|+|CAJ34381.1|NRPS_protein|CAJ34381.1	23.2	526	325	17	108	615	139	603	2.46e-19	94.0
input|c9|3542633-3544589|+|ctg1_3347|	BGC0001451|c1|27620-30697|-|BCRE_RS14180|non-ribosomal_peptide_synthetase|WP_050383088.1	24.9	527	327	19	94	615	457	919	2.59e-19	93.6
input|c9|3542633-3544589|+|ctg1_3347|	BGC0001942|c1|22012-29118|+|AYJ71721.1|non-ribosomal_peptide_synthetase|AYJ71721.1	25.0	556	347	17	82	620	1322	1824	2.61e-19	94.0
input|c9|3542633-3544589|+|ctg1_3347|	BGC0001101|c1|24778-28095|+|AAN85493.1|nonribosomal_peptide_synthetase|AAN85493.1	25.3	513	318	18	108	610	529	986	2.70e-19	93.6
input|c9|3542633-3544589|+|ctg1_3347|	BGC0002420|c1|20280-23612|-|Vapar_3744|amino_acid_adenylation_domain_protein|ACS20360.1	23.1	581	344	19	63	615	495	1000	2.71e-19	93.6
input|c9|3542633-3544589|+|ctg1_3347|	BGC0001033|c1|7806-16844|+|ERIC2_c18050|putative_non-ribosomal_peptide_ligase/_polyketide_synthase_hybrid|AHD05615.1	23.8	547	342	17	80	610	1969	2456	2.72e-19	94.0
input|c9|3542633-3544589|+|ctg1_3347|	BGC0001103|c1|3161-15076|+|AAF08795.1|MycA|AAF08795.1	23.4	580	336	19	58	615	2934	3427	2.81e-19	94.0
input|c9|3542633-3544589|+|ctg1_3347|	BGC0002344|c1|34308-46553|+|Nocox_13360|A50926_NRPS,_modules_4-5-6|QYC40289.1	24.0	546	301	16	106	615	1970	2437	2.82e-19	94.0
input|c9|3542633-3544589|+|ctg1_3347|	BGC0000371|c1|5453-17938|+|RER_27010|putative_non-ribosomal_peptide_synthetase|BAH33409.1	24.0	566	346	19	73	615	476	980	2.82e-19	94.0
input|c9|3542633-3544589|+|ctg1_3347|	BGC0001792|c1|43992-56789|-|XNR_3448|ATP-dependent_valine_adenylase|AGI89790.1	24.0	555	308	18	86	615	1107	1572	2.83e-19	94.0
input|c9|3542633-3544589|+|ctg1_3347|	BGC0001752|c1|8630-21526|+|ctg1_orf1264||ctg1_orf1264	23.7	548	318	17	94	615	487	960	2.83e-19	94.0
input|c9|3542633-3544589|+|ctg1_3347|	BGC0001451|c1|32033-35800|-|BCRE_RS14195|non-ribosomal_peptide_synthetase|WP_050383094.1	24.7	527	328	19	94	615	459	921	2.87e-19	93.6
input|c9|3542633-3544589|+|ctg1_3347|	BGC0000431|c1|23657-41905|+|SSGG_00678|nonribosomal_peptide_synthetase|EFE73312.1	24.0	558	347	20	79	615	422	923	2.91e-19	94.0
input|c9|3542633-3544589|+|ctg1_3347|	BGC0001728|c1|40751-61750|+|PPE_RS24100|non-ribosomal_peptide_synthetase|WP_043882190.1	22.4	563	361	18	65	615	465	963	2.94e-19	94.0
input|c9|3542633-3544589|+|ctg1_3347|	BGC0000290|c1|30768-35243|-|AAM80538.1|StaB|AAM80538.1	24.2	575	321	17	68	615	451	937	3.06e-19	93.6
input|c9|3542633-3544589|+|ctg1_3347|	BGC0000378|c1|42086-47017|-|ABV56585.1|KtzE|ABV56585.1	24.7	539	302	17	106	615	50	513	3.16e-19	93.6
input|c9|3542633-3544589|+|ctg1_3347|	BGC0001005|c1|30402-36782|+|AHI59110.1|locillomycin_synthase_C|AHI59110.1	22.1	544	350	17	82	615	1310	1789	3.37e-19	93.6
input|c9|3542633-3544589|+|ctg1_3347|	BGC0000419|c1|51788-54940|-|AJAP_32140|Non-ribosomal_peptide_synthetase|AIG79242.1	24.4	561	335	18	68	615	444	928	3.47e-19	93.2
input|c9|3542633-3544589|+|ctg1_3347|	BGC0001942|c1|4366-7530|+|AYJ71713.1|non-ribosomal_peptide_synthetase|AYJ71713.1	25.1	526	321	15	106	617	44	510	3.48e-19	93.2
input|c9|3542633-3544589|+|ctg1_3347|	BGC0000377|c1|16805-24511|+|AEC14348.1|nonribosomal_peptide_synthetase|AEC14348.1	22.2	519	343	13	106	617	1117	1581	3.49e-19	93.6
input|c9|3542633-3544589|+|ctg1_3347|	BGC0002532|c1|26349-29561|+|NIES19_13770|peptide_synthetase|BAY02138.1	21.8	541	326	17	104	615	485	957	3.51e-19	93.2
input|c9|3542633-3544589|+|ctg1_3347|	BGC0001569|c1|9610-17511|-|SNOUR_12640|peptide_synthetase_ScpsB|ANZ15839.1	24.2	549	308	21	108	615	538	1019	3.51e-19	93.6
input|c9|3542633-3544589|+|ctg1_3347|	BGC0000450|c1|13608-21665|-|BAH04162.1|trsJ|BAH04162.1	24.4	540	332	18	82	615	2116	2585	3.52e-19	93.6
input|c9|3542633-3544589|+|ctg1_3347|	BGC0001058|c1|30650-38794|+|ACG60776.1|NRPS(AL/ACP/C/A/PCP/C/A)|ACG60776.1	25.5	548	336	17	84	615	1153	1644	3.52e-19	93.6
input|c9|3542633-3544589|+|ctg1_3347|	BGC0001017|c1|36793-45180|+|AAF00960.1|mcyA|AAF00960.1	22.6	509	300	18	104	581	270	715	3.54e-19	93.6
input|c9|3542633-3544589|+|ctg1_3347|	BGC0002001|c1|24948-28274|-|Achr_RS19580|non-ribosomal_peptide_synthetase|WP_039806852.1	22.5	551	343	15	82	615	514	997	3.57e-19	93.2
input|c9|3542633-3544589|+|ctg1_3347|	BGC0001952|c1|29696-39034|+|AXN93601.1|PuwE|AXN93601.1	22.7	560	331	19	82	615	2517	3000	3.59e-19	93.6
input|c9|3542633-3544589|+|ctg1_3347|	BGC0001370|c1|38245-49158|+|ALV82384.1|CDA_peptide_synthetase_II|ALV82384.1	23.3	544	319	17	102	612	2566	3044	3.67e-19	93.6
input|c9|3542633-3544589|+|ctg1_3347|	BGC0000402|c1|24096-36050|-|ERIC2_c18770|putative_non-ribosomal_peptide_ligase/_polyketide_synthase_hybrid|AHD05679.1	24.7	559	319	20	104	636	2975	3457	3.70e-19	93.6
input|c9|3542633-3544589|+|ctg1_3347|	BGC0000332|c1|10566-24731|+|AAZ03552.1|McnC|AAZ03552.1	21.9	557	381	13	94	643	1564	2073	3.76e-19	93.6
input|c9|3542633-3544589|+|ctg1_3347|	BGC0000439|c1|11584-28905|+|AHH53506.1|non-ribosomal_peptide_synthetase|AHH53506.1	23.5	549	338	14	82	615	5166	5647	3.82e-19	93.6
input|c9|3542633-3544589|+|ctg1_3347|	BGC0001561|c1|13040-17578|+|AQI70_32580||AQI70_32580	23.4	543	345	16	82	615	24	504	4.05e-19	93.2
input|c9|3542633-3544589|+|ctg1_3347|	BGC0001130|c1|32270-39088|+|Xbud_02641|pyoverdine_synthetase_D|PHM26613.1	22.2	621	410	21	24	633	1554	2112	4.50e-19	93.2
input|c9|3542633-3544589|+|ctg1_3347|	BGC0000654|c1|27588-29372|+|ABB69752.1|PlaP4|ABB69752.1	23.8	517	322	16	107	610	30	487	4.66e-19	92.0
input|c9|3542633-3544589|+|ctg1_3347|	BGC0000445|c1|11847-13637|+|CAJ34367.1|NRPS_protein|CAJ34367.1	24.6	561	334	26	79	619	5	496	4.68e-19	92.0
input|c9|3542633-3544589|+|ctg1_3347|	BGC0002422|c1|36234-39563|+|SAMN04490204_1460|Phosphopantetheine_attachment_site|SDF67478.1	22.9	573	323	21	76	615	259	745	4.71e-19	92.8
input|c9|3542633-3544589|+|ctg1_3347|	BGC0001303|c1|58576-60135|+|ALA09365.1|AMP-dependent_synthetase_and_ligase|ALA09365.1	24.0	554	331	19	91	615	17	509	4.76e-19	91.7
input|c9|3542633-3544589|+|ctg1_3347|	BGC0000381|c1|8661-19403|+|BLi00401|lichenysin_synthase_LchAA|AAU39359.1	23.6	543	340	17	91	615	472	957	4.82e-19	93.2
input|c9|3542633-3544589|+|ctg1_3347|	BGC0000374|c1|11145-12728|+|AEH41789.1|HrmK|AEH41789.1	23.7	531	326	16	110	615	41	517	4.92e-19	91.7
input|c9|3542633-3544589|+|ctg1_3347|	BGC0001608|c1|25585-43539|+|AAW51_2721|peptide_synthetase|AKJ29412.1	22.5	551	348	15	109	644	3809	4295	5.04e-19	93.2
input|c9|3542633-3544589|+|ctg1_3347|	BGC0001414|c1|8501-31885|-|AKC91849.1|nonribosomal_peptide_synthetase|AKC91849.1	25.6	547	312	23	104	615	1999	2485	5.12e-19	93.2
input|c9|3542633-3544589|+|ctg1_3347|	BGC0002010|c1|18682-20319|-|D581_RS01000000137735|amino_acid_adenylation_domain-containing_protein|WP_063738219.1	25.6	383	241	13	256	617	174	533	5.28e-19	91.7
input|c9|3542633-3544589|+|ctg1_3347|	BGC0001650|c1|17737-22404|+|ATD51280.1|nonribosomal_peptide_synthase|ATD51280.1	24.6	553	330	15	110	628	568	1067	5.39e-19	92.8
input|c9|3542633-3544589|+|ctg1_3347|	BGC0000876|c1|72-2105|+|CAC11137.1|NikP1_protein|CAC11137.1	23.9	545	350	20	93	622	89	583	5.59e-19	92.0
input|c9|3542633-3544589|+|ctg1_3347|	BGC0000291|c1|64799-71230|+|AAZ23076.1|peptide_synthetase|AAZ23076.1	24.5	555	327	18	82	615	1557	2040	5.85e-19	92.8
input|c9|3542633-3544589|+|ctg1_3347|	BGC0001328|c1|23249-26306|+|MCBG_00138|linear_gramicidin_synthetase_LgrC|EWM63005.1	25.0	524	306	20	81	582	490	948	5.94e-19	92.4
input|c9|3542633-3544589|+|ctg1_3347|	BGC0001185|c1|1-7128|-|RBAM_029010|DhbF|ABS75232.1	24.0	534	340	19	91	615	466	942	5.97e-19	92.8
input|c9|3542633-3544589|+|ctg1_3347|	BGC0001705|c1|36499-44382|+|ATP76243.1|NdaA|ATP76243.1	22.5	520	343	15	104	601	277	758	6.08e-19	92.8
input|c9|3542633-3544589|+|ctg1_3347|	BGC0002350|c1|49419-52619|-|J7W19_00425|non-ribosomal_peptide_synthetase|QTT72100.1	23.9	556	350	15	82	627	464	956	6.09e-19	92.4
input|c9|3542633-3544589|+|ctg1_3347|	BGC0001459|c1|9023-18490|+|ATP06_0208105|non-ribosomal_peptide_synthetase|OKA09423.1	23.6	581	320	18	64	615	2	487	6.25e-19	92.8
input|c9|3542633-3544589|+|ctg1_3347|	BGC0002419|c1|21550-24942|-|Aave_3731|amino_acid_adenylation_domain_protein|ABM34278.1	23.0	547	349	16	82	615	532	1019	6.27e-19	92.4
input|c9|3542633-3544589|+|ctg1_3347|	BGC0002661|c1|10860-21653|+|UMM61371.1|Tsk10|UMM61371.1	23.8	562	323	18	78	615	452	932	6.35e-19	92.8
input|c9|3542633-3544589|+|ctg1_3347|	BGC0001975|c1|31820-42898|-|QBG38783.1|Atr22|QBG38783.1	24.0	520	356	14	103	615	1538	2025	6.37e-19	92.8
input|c9|3542633-3544589|+|ctg1_3347|	BGC0002314|c1|17821-29070|+|DMA15_34330|non-ribosomal_peptide_synthetase|AZM57022.1	25.4	570	309	22	82	615	497	986	6.38e-19	92.8
input|c9|3542633-3544589|+|ctg1_3347|	BGC0002104|c1|2-1825|+|AF335_RS14700|amino_acid_adenylation_domain-containing_protein|WP_102918835.1	24.4	546	306	22	91	610	39	503	6.38e-19	91.7
input|c9|3542633-3544589|+|ctg1_3347|	BGC0002422|c1|12553-26487|+|SAMN04490204_1457|non-ribosomal_peptide_synthase_domain_TIGR01720/amino_acid_adenylation_domain-containing_protein|SDF67386.1	23.8	550	339	17	82	623	3643	4120	6.51e-19	92.8
input|c9|3542633-3544589|+|ctg1_3347|	BGC0001089|c1|8427-23375|+|CAG23957.2|hybrid_NRPS/PKS_protein|CAG23957.2	23.6	584	360	21	82	648	1146	1660	6.55e-19	92.8
input|c9|3542633-3544589|+|ctg1_3347|	BGC0002661|c1|21596-26239|+|UMM61372.1|Tsk11|UMM61372.1	23.2	538	363	16	109	615	451	969	7.09e-19	92.4
input|c9|3542633-3544589|+|ctg1_3347|	BGC0000413|c1|36396-42977|-|PFL_4094|non-ribosomal_peptide_synthetase_PvdJ|AAY93355.1	23.2	543	329	19	106	618	536	1020	7.75e-19	92.4
input|c9|3542633-3544589|+|ctg1_3347|	BGC0002512|c1|1-6606|+|QNL14922.1|AptA|QNL14922.1	23.3	562	352	20	109	648	68	572	7.75e-19	92.4
input|c9|3542633-3544589|+|ctg1_3347|	BGC0001045|c1|19864-32109|+|AFR69334.1|nonribosomal_peptide_synthetase_SpiDE1|AFR69334.1	23.2	522	326	14	109	615	547	1008	8.47e-19	92.4
input|c9|3542633-3544589|+|ctg1_3347|	BGC0001231|c1|39472-51792|+|AHB82071.1|non_ribosomal_peptide_synthetase|AHB82071.1	26.4	473	287	14	104	563	528	952	8.48e-19	92.4
input|c9|3542633-3544589|+|ctg1_3347|	BGC0001711|c1|12318-25721|+|JM78_19285|amino_acid_adenylation_protein|KFL51883.1	23.7	535	321	18	100	612	3435	3904	8.55e-19	92.4
input|c9|3542633-3544589|+|ctg1_3347|	BGC0001432|c1|21157-34566|+|APZ78856.1|nonribosomal_peptide_synthetase|APZ78856.1	22.7	525	323	14	108	615	2577	3035	8.55e-19	92.4
input|c9|3542633-3544589|+|ctg1_3347|	BGC0002336|c1|20001-33653|+|H9D14_RS10900|non-ribosomal_peptide_synthetase|WP_126241403.1	25.2	531	319	19	103	615	2631	3101	8.56e-19	92.4
input|c9|3542633-3544589|+|ctg1_3347|	BGC0000967|c1|125766-140192|+|BAP05596.1|calH|BAP05596.1	22.7	559	314	15	103	615	2066	2552	8.60e-19	92.4
input|c9|3542633-3544589|+|ctg1_3347|	BGC0001117|c1|23076-38321|+|CBZ42146.1|putative_non-ribosomal_peptide_synthetase|CBZ42146.1	25.6	519	312	18	110	615	2117	2574	8.64e-19	92.4
input|c9|3542633-3544589|+|ctg1_3347|	BGC0000287|c1|8539-12288|-|PA2305|AmbB|AAG05693.1	23.5	519	328	12	106	615	263	721	8.65e-19	92.0
input|c9|3542633-3544589|+|ctg1_3347|	BGC0002327|c1|36272-37855|+|QNH85847.1|BolO|QNH85847.1	23.5	553	336	16	92	618	21	512	8.68e-19	90.9
input|c9|3542633-3544589|+|ctg1_3347|	BGC0002367|c1|13603-30147|+|SCAB_3321|putative_non-ribosomal_peptide_synthetase|CBG67541.1	23.5	536	299	18	104	615	2443	2891	8.69e-19	92.4
input|c9|3542633-3544589|+|ctg1_3347|	BGC0001657|c1|33746-53263|+|BAV56271.1||BAV56271.1	23.6	535	332	16	102	615	5667	6145	8.79e-19	92.4
input|c9|3542633-3544589|+|ctg1_3347|	BGC0000078|c1|11307-12905|+|BAP34707.1|AMP-dependent_synthetase_and_ligase|BAP34707.1	24.6	549	311	22	103	615	39	520	8.85e-19	90.9
input|c9|3542633-3544589|+|ctg1_3347|	BGC0000302|c1|25102-29313|+|ACZ55946.1|non-ribosomal_peptide_synthetase|ACZ55946.1	22.3	520	340	16	104	615	568	1031	9.04e-19	92.0
input|c9|3542633-3544589|+|ctg1_3347|	BGC0000290|c1|12951-18518|-|AAM80536.1|StaD|AAM80536.1	25.7	549	329	18	108	642	492	975	9.83e-19	92.0
input|c9|3542633-3544589|+|ctg1_3347|	BGC0001955|c1|52184-55351|-|AYA22335.1|KerB|AYA22335.1	24.4	544	279	18	109	615	489	937	1.05e-18	91.7
input|c9|3542633-3544589|+|ctg1_3347|	BGC0001351|c1|7426-15306|-|AMK48226.1|nonribosomal_peptide_synthetase|AMK48226.1	22.9	571	328	16	82	615	512	1007	1.05e-18	92.0
input|c9|3542633-3544589|+|ctg1_3347|	BGC0001950|c1|2075-10687|-|AXN93575.1|PuwA|AXN93575.1	23.6	537	318	21	108	615	2017	2490	1.07e-18	92.0
input|c9|3542633-3544589|+|ctg1_3347|	BGC0001951|c1|2075-10687|-|AXN93584.1|PuwA|AXN93584.1	23.6	537	318	21	108	615	2017	2490	1.07e-18	92.0
input|c9|3542633-3544589|+|ctg1_3347|	BGC0001093|c1|52550-63937|+|AAY32966.1|DszC|AAY32966.1	22.0	540	340	15	91	615	1007	1480	1.11e-18	92.0
input|c9|3542633-3544589|+|ctg1_3347|	BGC0000141|c1|77653-81606|+|CAI94718.1|putative_CoA_ligase|CAI94718.1	25.8	538	307	21	107	623	755	1221	1.16e-18	91.7
input|c9|3542633-3544589|+|ctg1_3347|	BGC0002288|c1|20362-24357|-|HUT15_07625|amino_acid_adenylation_domain-containing_protein|QKW60393.1	22.4	549	323	16	109	635	526	993	1.17e-18	91.7
input|c9|3542633-3544589|+|ctg1_3347|	BGC0001460|c1|31060-36558|-|H074_31747|amino_acid_adenylation_protein|EME52988.1	24.5	579	339	21	84	642	447	947	1.29e-18	91.7
input|c9|3542633-3544589|+|ctg1_3347|	BGC0001370|c1|49143-56366|+|ALV82388.1|CDA_peptide_synthetase_III|ALV82388.1	25.7	548	327	21	82	615	1547	2028	1.37e-18	91.7
input|c9|3542633-3544589|+|ctg1_3347|	BGC0001070|c1|60806-63907|+|CAN89638.1|putative_non-ribosomal_peptide_synthetase|CAN89638.1	23.0	595	341	19	63	620	430	944	1.37e-18	91.3
input|c9|3542633-3544589|+|ctg1_3347|	BGC0002014|c1|1577-9109|-|OK006_RS36465|non-ribosomal_peptide_synthetase|WP_054234617.1	24.3	523	334	15	104	615	477	948	1.38e-18	91.7
input|c9|3542633-3544589|+|ctg1_3347|	BGC0001036|c1|13694-21445|+|AGZ15458.1|putative_non-ribosomal_peptide_synthetase|AGZ15458.1	23.3	636	379	20	7	615	1930	2483	1.38e-18	91.7
input|c9|3542633-3544589|+|ctg1_3347|	BGC0000445|c1|21188-28972|+|CAJ34374.1|NRPS_protein|CAJ34374.1	22.4	527	326	14	108	623	2048	2502	1.39e-18	91.7
input|c9|3542633-3544589|+|ctg1_3347|	BGC0000440|c1|26849-30034|+|CAE53351.1|non-ribosomal_peptide_synthetase|CAE53351.1	24.2	563	336	17	68	615	450	936	1.39e-18	91.3
input|c9|3542633-3544589|+|ctg1_3347|	BGC0000414|c1|20420-23668|-|BAO84861.1|putative_non-ribosomal_peptide_synthetase|BAO84861.1	24.1	531	310	20	107	617	518	975	1.41e-18	91.3
input|c9|3542633-3544589|+|ctg1_3347|	BGC0001154|c1|9102-10877|-|Caci_2723|peptide_synthetase-like_protein|ACU71638.1	25.0	569	337	17	82	620	1	509	1.42e-18	90.5
input|c9|3542633-3544589|+|ctg1_3347|	BGC0002412|c1|6476-9865|-|EA58_20490|peptide_synthetase|KDM89832.1	22.2	634	392	20	10	615	465	1025	1.44e-18	91.3
input|c9|3542633-3544589|+|ctg1_3347|	BGC0001628|c1|20600-32077|+|BAX90000.1|Non-ribosomal_peptide_synthetase|BAX90000.1	25.1	530	322	15	86	610	3004	3463	1.46e-18	91.7
input|c9|3542633-3544589|+|ctg1_3347|	BGC0000406|c1|2378-5947|+|CAJ14037.1|peptide_synthetase|CAJ14037.1	24.8	569	317	18	94	627	580	1072	1.47e-18	91.3
input|c9|3542633-3544589|+|ctg1_3347|	BGC0001413|c1|27422-41059|+|AKP45399.1|CysK|AKP45399.1	23.2	522	339	15	106	612	293	767	1.48e-18	91.7
input|c9|3542633-3544589|+|ctg1_3347|	BGC0002336|c1|38666-40249|+|H9D14_RS10935|acyl-CoA_ligase_(AMP-forming),_exosortase_A_system-associated|WP_105852536.1	23.5	553	336	16	92	618	21	512	1.53e-18	90.1
input|c9|3542633-3544589|+|ctg1_3347|	BGC0000833|c1|8328-9917|+|AAG29784.2|amide_synthetase|AAG29784.2	24.6	566	357	20	71	620	5	516	1.54e-18	90.1
input|c9|3542633-3544589|+|ctg1_3347|	BGC0001108|c1|12407-38212|+|AAS47564.1|mixed_type_I_polyketide_synthase/nonribosomal_peptide_synthetase|AAS47564.1	22.2	537	356	17	104	627	1236	1723	1.55e-18	91.7
input|c9|3542633-3544589|+|ctg1_3347|	BGC0001109|c1|6309-32114|+|ctg1_orf6||ctg1_orf6	22.2	537	356	17	104	627	1236	1723	1.55e-18	91.7
input|c9|3542633-3544589|+|ctg1_3347|	BGC0000990|c1|4699-8931|+|ADB12489.1|EpoB|ADB12489.1	24.8	504	293	17	103	578	544	989	1.57e-18	91.3
input|c9|3542633-3544589|+|ctg1_3347|	BGC0001658|c1|7336-8796|+|A4R44_03181|Long-chain-fatty-acid--CoA_ligase|OAP25805.1	25.1	390	267	12	235	621	116	483	1.69e-18	89.7
input|c9|3542633-3544589|+|ctg1_3347|	BGC0002001|c1|17133-24944|-|Achr_RS19575|non-ribosomal_peptide_synthetase|WP_039806850.1	25.3	372	249	11	255	615	635	988	1.83e-18	91.3
input|c9|3542633-3544589|+|ctg1_3347|	BGC0000441|c1|20242-23427|+|CAG15010.1|peptide_synthetase,_module_3|CAG15010.1	24.2	563	336	17	68	615	450	936	1.84e-18	90.9
input|c9|3542633-3544589|+|ctg1_3347|	BGC0002679|c1|4647-7889|-|CV_1486|enterobactin_synthetase_component_F|AAQ59161.2	24.4	598	336	22	82	644	233	749	1.85e-18	90.9
input|c9|3542633-3544589|+|ctg1_3347|	BGC0001451|c1|18570-27617|-|BCRE_RS14175|non-ribosomal_peptide_synthetase|WP_082191961.1	24.3	531	320	17	106	615	499	968	1.87e-18	91.3
input|c9|3542633-3544589|+|ctg1_3347|	BGC0001125|c1|26336-35569|+|AIW82282.1|PuwE|AIW82282.1	22.3	530	347	18	91	612	2490	2962	1.87e-18	91.3
input|c9|3542633-3544589|+|ctg1_3347|	BGC0002484|c1|93351-96737|+|WA1_15580|hypothetical_protein|KYC41483.1	22.5	534	341	16	104	616	272	753	1.89e-18	90.9
input|c9|3542633-3544589|+|ctg1_3347|	BGC0000452|c1|11983-22752|+|BBR47_27880|tyrocidine_synthetase_II|BAH43765.1	24.2	542	328	19	91	615	482	957	1.91e-18	91.3
input|c9|3542633-3544589|+|ctg1_3347|	BGC0002497|c1|14638-16179|-|QQZ01622.1|amide_synthase|QQZ01622.1	25.5	361	240	8	252	609	166	500	1.92e-18	89.7
input|c9|3542633-3544589|+|ctg1_3347|	BGC0002451|c1|25500-28976|-|QGY73448.1|Itm16|QGY73448.1	24.9	534	330	15	104	627	576	1048	1.92e-18	90.9
input|c9|3542633-3544589|+|ctg1_3347|	BGC0000459|c1|50629-64296|+|AGN74892.1|nonribosomal_peptide_synthetase/polyketide_synthase_hybrid_protein|AGN74892.1	23.3	533	327	17	107	615	3852	4326	1.95e-18	91.3
input|c9|3542633-3544589|+|ctg1_3347|	BGC0000331|c1|12779-26965|+|ABI26078.1|OciB|ABI26078.1	21.4	548	333	19	104	615	2642	3127	1.96e-18	91.3
input|c9|3542633-3544589|+|ctg1_3347|	BGC0001569|c1|17571-31769|-|SNOUR_12645|non-ribosomal_peptide_synthase/amino_acid_adenylation_enzyme|ANZ15840.1	24.0	538	327	18	107	624	2640	3115	1.96e-18	91.3
input|c9|3542633-3544589|+|ctg1_3347|	BGC0000310|c1|25258-44337|+|AAC06348.1|bacitracin_synthetase_3|AAC06348.1	23.5	515	331	14	108	610	4058	4521	2.00e-18	91.3
input|c9|3542633-3544589|+|ctg1_3347|	BGC0000447|c1|44558-65716|+|CCJ67640.1|TaaE|CCJ67640.1	23.3	550	350	18	82	615	5893	6386	2.01e-18	91.3
input|c9|3542633-3544589|+|ctg1_3347|	BGC0001178|c1|14564-18673|+|AGS77308.1|NRPS_module_3|AGS77308.1	23.9	577	320	18	68	615	450	936	2.05e-18	90.9
input|c9|3542633-3544589|+|ctg1_3347|	BGC0002572|c1|7242-44702|-|JYQ62_16310|non-ribosomal_peptide_synthase/polyketide_synthase|QSJ20135.1	22.4	553	328	17	104	615	546	1038	2.06e-18	91.3
input|c9|3542633-3544589|+|ctg1_3347|	BGC0000991|c1|6260-10492|+|AAF62881.1|EpoB|AAF62881.1	24.8	504	293	16	103	578	544	989	2.07e-18	90.9
input|c9|3542633-3544589|+|ctg1_3347|	BGC0002296|c1|45731-50479|+|QCP68976.1|VatQ|QCP68976.1	22.8	527	328	15	104	615	551	1013	2.15e-18	90.9
input|c9|3542633-3544589|+|ctg1_3347|	BGC0000984|c1|44063-49432|-|Daci_4756|amino_acid_adenylation_domain_protein|ABX37385.1	23.2	521	336	14	107	615	1190	1658	2.23e-18	90.9
input|c9|3542633-3544589|+|ctg1_3347|	BGC0001885|c1|69191-75313|+|DAC76736.1|non-ribosomal_peptide_synthetase|DAC76736.1	25.2	477	293	18	91	548	524	955	2.30e-18	90.9
input|c9|3542633-3544589|+|ctg1_3347|	BGC0001462|c1|14754-16490|-|BS329_14065|non-ribosomal_peptide_synthetase|OLZ52442.1	22.9	559	354	17	91	642	22	510	2.41e-18	89.7
input|c9|3542633-3544589|+|ctg1_3347|	BGC0002465|c1|11792-22594|-|ABO_2093|peptide_synthetase,_putative|CAL17541.1	23.1	597	378	23	44	615	430	970	2.51e-18	90.9
input|c9|3542633-3544589|+|ctg1_3347|	BGC0001132|c1|1-12417|+|XNC1_2022|Non_Ribosomal_peptide_synthetase_(-succinylbenzoate--CoA_ligase)|CBJ90082.1	23.6	530	323	15	106	615	83	550	2.55e-18	90.9
input|c9|3542633-3544589|+|ctg1_3347|	BGC0000834|c1|3076-4878|+|AAF67501.2|peptide_synthetase-like_protein|AAF67501.2	24.8	552	332	19	79	612	24	510	2.55e-18	89.7
input|c9|3542633-3544589|+|ctg1_3347|	BGC0001106|c1|80335-83925|+|ABS90476.1|NRPS|ABS90476.1	23.7	570	345	18	69	615	565	1067	2.56e-18	90.5
input|c9|3542633-3544589|+|ctg1_3347|	BGC0001089|c1|47347-63648|+|CAG23960.2|hybrid_NRPS/PKS_protein|CAG23960.2	23.0	534	329	16	107	617	512	986	2.61e-18	90.9
input|c9|3542633-3544589|+|ctg1_3347|	BGC0002297|c1|50272-54162|+|QCQ67881.1|non-ribosomal_peptide_synthetase|QCQ67881.1	22.0	555	355	18	104	642	500	992	2.65e-18	90.5
input|c9|3542633-3544589|+|ctg1_3347|	BGC0002417|c1|9550-13623|-|VAPA_1c38670|putative_non-ribosomal_peptide_synthetase|AGU50949.1	22.8	579	354	20	69	628	490	994	2.70e-18	90.5
input|c9|3542633-3544589|+|ctg1_3347|	BGC0001394|c1|2610-7136|-|MYSTI_04320|non-ribosomal_peptide_synthetase|AGC45618.1	22.5	550	341	19	103	635	553	1034	2.79e-18	90.5
input|c9|3542633-3544589|+|ctg1_3347|	BGC0000302|c1|745-7332|+|ACZ55945.1|non-ribosomal_peptide_synthetase|ACZ55945.1	23.2	598	378	20	67	642	1107	1645	3.07e-18	90.5
input|c9|3542633-3544589|+|ctg1_3347|	BGC0000407|c1|4394-12079|+|AEW31019.1|plipastatin_synthetase|AEW31019.1	23.7	566	318	21	82	615	464	947	3.16e-18	90.5
input|c9|3542633-3544589|+|ctg1_3347|	BGC0001351|c1|19811-22984|-|AMK48228.1|nonribosomal_peptide_synthetase|AMK48228.1	23.9	540	347	15	82	615	457	938	3.19e-18	90.1
input|c9|3542633-3544589|+|ctg1_3347|	BGC0000289|c1|61067-64258|+|CAD91221.1|putative_non-ribosomal_peptide_synthetase,_module_3|CAD91221.1	24.0	579	317	19	68	615	449	935	3.20e-18	90.1
input|c9|3542633-3544589|+|ctg1_3347|	BGC0002451|c1|47603-56626|-|QGY73453.1|Itm21|QGY73453.1	24.3	506	299	15	82	580	1611	2039	3.23e-18	90.5
input|c9|3542633-3544589|+|ctg1_3347|	BGC0000960|c1|7202-10513|-|ABY83142.1|Azi3|ABY83142.1	24.3	547	326	20	86	615	498	973	3.26e-18	90.1
input|c9|3542633-3544589|+|ctg1_3347|	BGC0001532|c1|9622-23457|+|ATY37590.1|BogC|ATY37590.1	23.1	533	322	20	104	615	1517	1982	3.39e-18	90.5
input|c9|3542633-3544589|+|ctg1_3347|	BGC0000291|c1|71227-86967|+|AAZ23077.1|peptide_synthetase|AAZ23077.1	24.8	549	322	23	87	615	4186	4663	3.42e-18	90.5
input|c9|3542633-3544589|+|ctg1_3347|	BGC0001629|c1|16319-32692|+|QMS47798.1|JesB|QMS47798.1	23.2	560	337	18	82	615	3786	4278	3.43e-18	90.5
input|c9|3542633-3544589|+|ctg1_3347|	BGC0002719|c1|12381-30197|+|G7W60_10815|amino_acid_adenylation_domain-containing_protein|NHN68325.1	24.5	559	335	18	82	615	4793	5289	3.45e-18	90.5
input|c9|3542633-3544589|+|ctg1_3347|	BGC0001095|c1|9917-13720|-|RBAM_018420|fengycin_synthetase_E|ABS74205.1	22.3	539	349	17	82	613	474	949	3.46e-18	90.1
input|c9|3542633-3544589|+|ctg1_3347|	BGC0000331|c1|26962-31215|+|ABI26079.1|OciC|ABI26079.1	22.5	582	359	22	67	625	521	1033	3.61e-18	90.1
input|c9|3542633-3544589|+|ctg1_3347|	BGC0001021|c1|5868-10916|-|Rv2380c|Peptide_synthetase_MbtE_(peptide_synthase)|CCP45168.1	21.3	568	344	18	72	615	435	923	3.80e-18	90.1
input|c9|3542633-3544589|+|ctg1_3347|	BGC0001017|c1|45196-51576|+|AAF00961.1|mcyB|AAF00961.1	21.5	554	360	18	104	644	494	985	4.02e-18	90.1
input|c9|3542633-3544589|+|ctg1_3347|	BGC0002344|c1|30781-33972|+|Nocox_13355|A50926_NRPS,_module_3|QYC40288.1	24.1	572	325	18	68	615	449	935	4.21e-18	89.7
input|c9|3542633-3544589|+|ctg1_3347|	BGC0002666|c1|16521-18260|-|AIZ66877.1|nonribosomal_peptide_synthetase|AIZ66877.1	23.6	581	340	20	91	644	18	521	4.23e-18	89.0
input|c9|3542633-3544589|+|ctg1_3347|	BGC0002061|c1|16995-28646|+|NPUN_RS40615|non-ribosomal_peptide_synthetase|WP_012408785.1	22.0	591	384	19	67	617	519	1072	4.39e-18	90.1
input|c9|3542633-3544589|+|ctg1_3347|	BGC0001189|c1|17169-29036|+|RALTA_B1228|non_ribosomal_peptide_synthase,_antibiotic_synthesis;_contains_4_condensation_domains,_3_AMP-acid_ligases_II_domains,_3_PP-binding,_Phosphopantetheine_attachment_site_and_a_putative_thioesterase_domain|CAQ71829.1	24.3	559	348	18	72	615	507	1005	4.40e-18	90.1
input|c9|3542633-3544589|+|ctg1_3347|	BGC0001967|c1|9456-23465|+|QED88054.1|nonribosomal_peptide_synthetase|QED88054.1	24.3	535	308	16	108	615	495	959	4.47e-18	90.1
input|c9|3542633-3544589|+|ctg1_3347|	BGC0000832|c1|4043-5845|+|AAN65224.1|peptide_synthetase-like_protein|AAN65224.1	23.1	555	338	15	79	612	24	510	4.47e-18	89.0
input|c9|3542633-3544589|+|ctg1_3347|	BGC0001108|c1|39565-58365|+|AAS47562.1|mixed_type_I_polyketide_synthase_-_peptide_synthetase|AAS47562.1	22.2	540	356	14	104	625	5401	5894	4.56e-18	90.1
input|c9|3542633-3544589|+|ctg1_3347|	BGC0001109|c1|33467-52267|+|ctg1_orf8||ctg1_orf8	22.2	540	356	14	104	625	5401	5894	4.56e-18	90.1
input|c9|3542633-3544589|+|ctg1_3347|	BGC0002276|c1|1-3813|+|AN5318.2|hypothetical_protein|EAA62478.1	23.2	544	342	20	89	610	19	508	4.56e-18	89.7
input|c9|3542633-3544589|+|ctg1_3347|	BGC0000400|c1|19991-39241|+|AGM16413.1|paenibacterin_synthetase_B|AGM16413.1	23.2	530	336	17	104	615	2838	3314	4.57e-18	90.1
input|c9|3542633-3544589|+|ctg1_3347|	BGC0001629|c1|33131-63961|+|QMS47800.1|JesC|QMS47800.1	23.2	586	360	18	82	644	8044	8562	4.67e-18	90.1
input|c9|3542633-3544589|+|ctg1_3347|	BGC0000260|c1|17402-19027|+|ABB69081.1|putative_L-prolyl-AMP_ligase|ABB69081.1	24.2	529	346	19	108	619	36	526	4.99e-18	88.6
input|c9|3542633-3544589|+|ctg1_3347|	BGC0002001|c1|33275-38572|-|Achr_RS19590|non-ribosomal_peptide_synthetase|WP_039806856.1	23.1	528	328	14	105	615	1176	1642	5.07e-18	89.7
input|c9|3542633-3544589|+|ctg1_3347|	BGC0001381|c1|26559-29669|+|AJO72717.1|adenylation_domain-containing_protein|AJO72717.1	22.8	601	347	19	64	610	377	914	5.48e-18	89.4
input|c9|3542633-3544589|+|ctg1_3347|	BGC0000418|c1|16454-19603|+|AIE77058.1|peptide_synthetase_module_3|AIE77058.1	24.8	565	328	21	68	615	443	927	5.52e-18	89.4
input|c9|3542633-3544589|+|ctg1_3347|	BGC0002623|c1|3834-12032|+|IQ234_09880|amino_acid_adenylation_domain-containing_protein|MBE8994630.1	23.0	566	317	23	104	615	2120	2620	5.53e-18	89.7
input|c9|3542633-3544589|+|ctg1_3347|	BGC0001460|c1|49138-58587|-|H074_31757|amino_acid_adenylation_protein|EME52990.1	23.6	560	302	17	88	615	20	485	5.64e-18	89.7
input|c9|3542633-3544589|+|ctg1_3347|	BGC0001822|c1|22559-32521|+|AWI62628.1|nonribosomal_peptide_synthetase|AWI62628.1	22.3	548	315	15	107	615	1638	2113	5.68e-18	89.7
input|c9|3542633-3544589|+|ctg1_3347|	BGC0000964|c1|11740-22692|-|BTH_I2364|peptide_synthetase,_putative|ABC36785.1	23.7	557	338	20	82	620	1608	2095	5.74e-18	89.7
input|c9|3542633-3544589|+|ctg1_3347|	BGC0002411|c1|18282-30359|-|Riv7116_6169|amino_acid_adenylation_enzyme/thioester_reductase_family_protein|AFY58523.1	23.3	532	338	17	102	615	552	1031	5.80e-18	89.7
input|c9|3542633-3544589|+|ctg1_3347|	BGC0001748|c1|4193-16543|+|ATP76246.1|SpuB|ATP76246.1	21.8	573	365	18	67	615	3099	3612	5.81e-18	89.7
input|c9|3542633-3544589|+|ctg1_3347|	BGC0002327|c1|17650-31290|+|QNH85840.1|BolH|QNH85840.1	25.2	531	319	19	103	615	2631	3101	5.86e-18	89.7
input|c9|3542633-3544589|+|ctg1_3347|	BGC0001656|c1|38760-53402|-|AKQ22680.1|malonyl_CoA-acyl_carrier_protein_transacylase|AKQ22680.1	24.1	540	319	17	104	619	995	1467	5.90e-18	89.7
input|c9|3542633-3544589|+|ctg1_3347|	BGC0001968|c1|34763-51889|+|QBC75022.1|non-ribosomal_peptide_synthetase|QBC75022.1	25.6	532	275	22	108	615	484	918	5.97e-18	89.7
input|c9|3542633-3544589|+|ctg1_3347|	BGC0000182|c1|66415-67992|+|AAM12937.1|MupU|AAM12937.1	24.3	551	364	16	75	619	14	517	6.24e-18	88.2
input|c9|3542633-3544589|+|ctg1_3347|	BGC0001012|c1|7793-12610|+|ABJ97436.1|MerP|ABJ97436.1	24.0	558	362	16	89	615	510	1036	6.51e-18	89.4
input|c9|3542633-3544589|+|ctg1_3347|	BGC0000441|c1|35694-41276|+|CAG15012.1|peptide_synthetase,_module_7|CAG15012.1	22.3	578	364	15	82	642	471	980	6.76e-18	89.4
input|c9|3542633-3544589|+|ctg1_3347|	BGC0001461|c1|30020-35614|+|BS330_28395|non-ribosomal_peptide_synthetase|OLZ50886.1	24.4	577	326	20	94	642	481	975	6.77e-18	89.4
input|c9|3542633-3544589|+|ctg1_3347|	BGC0001955|c1|33955-39549|-|AYA22333.1|KerD|AYA22333.1	24.4	577	326	20	94	642	481	975	6.77e-18	89.4
input|c9|3542633-3544589|+|ctg1_3347|	BGC0000440|c1|42301-47898|+|CAE53353.1|non-ribosomal_peptide_synthetase|CAE53353.1	22.3	578	364	15	82	642	471	980	6.77e-18	89.4
input|c9|3542633-3544589|+|ctg1_3347|	BGC0000421|c1|2870-5884|+|AAL33756.1|putative_non-ribosomal_peptide_synthetase|AAL33756.1	24.1	540	335	17	84	615	422	894	7.11e-18	89.0
input|c9|3542633-3544589|+|ctg1_3347|	BGC0000316|c1|13445-20650|+|ABR67744.1|CmnA|ABR67744.1	22.1	551	332	17	91	617	376	853	7.13e-18	89.4
input|c9|3542633-3544589|+|ctg1_3347|	BGC0001628|c1|12917-20539|+|BAX89999.1|Non-ribosomal_peptide_synthetase|BAX89999.1	25.9	522	303	18	106	615	1518	1967	7.20e-18	89.4
input|c9|3542633-3544589|+|ctg1_3347|	BGC0000459|c1|77728-85563|+|AGN74895.1|nonribosomal_peptide_synthetase/polyketide_synthase_hybrid_protein|AGN74895.1	24.7	558	328	18	79	612	963	1452	7.23e-18	89.4
input|c9|3542633-3544589|+|ctg1_3347|	BGC0000311|c1|7138-16635|+|CAC48360.1|peptide_synthetase|CAC48360.1	23.8	537	295	18	108	615	35	486	7.43e-18	89.4
input|c9|3542633-3544589|+|ctg1_3347|	BGC0001711|c1|40445-49942|+|JM78_19305|amino_acid_adenylation_protein|KFL51887.1	23.4	538	322	19	100	615	1318	1787	7.43e-18	89.4
input|c9|3542633-3544589|+|ctg1_3347|	BGC0002421|c1|12428-21970|-|Bxe_B0525|Non-ribosomal_peptide_synthase|ABE35422.1	23.0	544	353	15	86	615	2574	3065	7.43e-18	89.4
input|c9|3542633-3544589|+|ctg1_3347|	BGC0001344|c1|24918-35453|+|ADH04680.1|hybrid_polyketide_synthase/non-ribosomal_peptide_synthetase|ADH04680.1	25.2	572	309	23	77	615	2649	3134	7.52e-18	89.4
input|c9|3542633-3544589|+|ctg1_3347|	BGC0000407|c1|27497-38347|+|AEW31022.1|plipastatin_synthetase|AEW31022.1	22.4	532	323	18	107	615	501	965	7.55e-18	89.4
input|c9|3542633-3544589|+|ctg1_3347|	BGC0002090|c1|19150-20964|+|H1X69_07235|AMP-binding_protein|MBA5221218.1	23.7	586	353	20	89	615	38	588	7.91e-18	88.2
input|c9|3542633-3544589|+|ctg1_3347|	BGC0002001|c1|13069-17136|-|Achr_RS19570|non-ribosomal_peptide_synthetase|WP_144411596.1	22.1	544	355	15	82	615	511	995	8.12e-18	89.0
input|c9|3542633-3544589|+|ctg1_3347|	BGC0001327|c1|22695-27251|+|IH31_RS0100595|non-ribosomal_peptide_synthetase|WP_052165466.1	25.1	501	292	18	103	582	510	948	8.43e-18	89.0
input|c9|3542633-3544589|+|ctg1_3347|	BGC0002048|c1|27684-29288|+|RBRH_03864|D-alanine-activating_enzyme_(EC_6.3.2.-)|CBW75455.1	23.1	566	351	23	79	617	19	527	8.56e-18	87.8
input|c9|3542633-3544589|+|ctg1_3347|	BGC0002326|c1|3280-4884|-|RBRH_RS08115|adenylation_domain_protein|QIH29226.1	23.1	566	351	23	79	617	19	527	8.56e-18	87.8
input|c9|3542633-3544589|+|ctg1_3347|	BGC0001462|c1|33821-39406|-|BS329_14140|non-ribosomal_peptide_synthetase|OLZ52456.1	23.5	574	353	18	84	642	473	975	8.91e-18	89.0
input|c9|3542633-3544589|+|ctg1_3347|	BGC0000301|c1|1-6501|+|ABV79985.1|ApnA|ABV79985.1	22.2	540	335	15	103	615	25	506	9.21e-18	89.0
input|c9|3542633-3544589|+|ctg1_3347|	BGC0000417|c1|820-7920|+|RHA1_ro02319|non-ribosomal_peptide_synthetase|ABG94125.1	23.9	548	338	17	77	610	447	929	9.36e-18	89.0
input|c9|3542633-3544589|+|ctg1_3347|	BGC0001095|c1|24540-32189|-|RBAM_018440|fengycin_synthetase_C|ABS74207.1	24.7	550	332	20	84	615	471	956	9.48e-18	89.0
input|c9|3542633-3544589|+|ctg1_3347|	BGC0001953|c1|28358-37657|+|AXN93613.1|PuwE|AXN93613.1	22.5	538	321	19	104	615	2520	2987	9.75e-18	89.0
input|c9|3542633-3544589|+|ctg1_3347|	BGC0002071|c1|9492-27266|+|CWE01_RS05100|non-ribosomal_peptide_synthetase|WP_100939443.1	23.2	560	337	18	82	615	1598	2090	1.04e-17	89.0
input|c9|3542633-3544589|+|ctg1_3347|	BGC0001016|c1|52304-56158|+|AAO62588.1|peptide_sythetase|AAO62588.1	21.3	563	363	17	94	642	488	984	1.05e-17	88.6
input|c9|3542633-3544589|+|ctg1_3347|	BGC0002572|c1|67932-91412|-|JYQ62_16355|amino_acid_adenylation_domain-containing_protein|QST87270.1	22.9	493	312	17	104	578	6815	7257	1.05e-17	89.0
input|c9|3542633-3544589|+|ctg1_3347|	BGC0000438|c1|33115-73725|+|AAO72425.1|syringopeptin_synthetase_C|AAO72425.1	23.9	598	381	19	36	621	12346	12881	1.07e-17	89.0
input|c9|3542633-3544589|+|ctg1_3347|	BGC0000314|c1|10253-14806|+|PpisJ2_010100002416|non-ribosomal_peptide_synthetase|WP_010369425.1	22.3	650	364	23	6	615	416	964	1.11e-17	88.6
input|c9|3542633-3544589|+|ctg1_3347|	BGC0000341|c1|104002-106581|+|ABD65960.1|nonribosomal_peptide_synthetase|ABD65960.1	23.4	542	332	18	87	609	288	765	1.12e-17	88.2
input|c9|3542633-3544589|+|ctg1_3347|	BGC0000335|c1|19123-26763|+|AID65224.1|nonribosomal_peptide_synthetase|AID65224.1	23.4	529	316	17	105	615	1521	1978	1.25e-17	88.6
input|c9|3542633-3544589|+|ctg1_3347|	BGC0002370|c1|45077-53233|-|AGRA3207_002708|amino_acid_adenylation_domain-containing_protein|QXJ21809.1	24.6	524	319	19	103	620	32	485	1.26e-17	88.6
input|c9|3542633-3544589|+|ctg1_3347|	BGC0000394|c1|30195-39491|+|AGD80623.1|non-ribosomal_peptide_synthetase|AGD80623.1	23.6	533	296	19	106	615	495	939	1.28e-17	88.6
input|c9|3542633-3544589|+|ctg1_3347|	BGC0000999|c1|7134-16505|-|ABL86391.1|hybrid_polyketide_synthase_and_nonribosomal_peptide_synthetase|ABL86391.1	22.7	533	336	15	101	610	2313	2792	1.28e-17	88.6
input|c9|3542633-3544589|+|ctg1_3347|	BGC0000434|c1|42861-52334|+|BAI63289.1|putative_non-ribosomal_peptide_synthetase|BAI63289.1	24.5	503	312	17	82	568	497	947	1.29e-17	88.6
input|c9|3542633-3544589|+|ctg1_3347|	BGC0000403|c1|33932-37249|+|AFJ14795.1|PlpF|AFJ14795.1	23.3	554	309	22	104	615	286	765	1.30e-17	88.2
input|c9|3542633-3544589|+|ctg1_3347|	BGC0002641|c1|5576-15811|-|RBAM_027450|non-ribosomal_peptide_synthetase|ABS75103.1	21.2	543	340	17	104	627	577	1050	1.30e-17	88.6
input|c9|3542633-3544589|+|ctg1_3347|	BGC0002044|c1|26614-29982|-|DPH57_09145|hypothetical_protein|AXA94654.1	23.3	575	359	20	82	642	518	1024	1.31e-17	88.2
input|c9|3542633-3544589|+|ctg1_3347|	BGC0002718|c1|11128-23238|-|amrb99_16350|D-alanine--D-alanyl_carrier_protein_ligase|MBD2892722.1	25.5	517	291	20	79	563	2490	2944	1.32e-17	88.6
input|c9|3542633-3544589|+|ctg1_3347|	BGC0001715|c1|10101-22370|+|CUX79060.1|Octapeptin_synthase_subunit_A|CUX79060.1	23.3	529	342	17	104	615	2013	2494	1.32e-17	88.6
input|c9|3542633-3544589|+|ctg1_3347|	BGC0002433|c1|11819-27460|-|Avin_25570|Non-ribosomal_peptide_synthase,_PvdD/PvdJ-like_protein|ACO78737.1	24.7	534	319	24	108	615	3095	3571	1.35e-17	88.6
input|c9|3542633-3544589|+|ctg1_3347|	BGC0000339|c1|32331-34127|-|BAE98162.1|putative_non-ribosomal_peptide_synthetase|BAE98162.1	24.3	572	364	23	75	635	1	514	1.37e-17	87.4
input|c9|3542633-3544589|+|ctg1_3347|	BGC0002360|c1|4537-8874|-|UEF20591.1|nonribosomal_peptide_synthetase|UEF20591.1	23.6	516	331	15	108	615	384	844	1.44e-17	88.2
input|c9|3542633-3544589|+|ctg1_3347|	BGC0002410|c1|4116-9464|-|IHE48_18575|non-ribosomal_peptide_synthetase|MBE3202942.1	23.9	560	330	20	93	613	1122	1624	1.53e-17	88.2
input|c9|3542633-3544589|+|ctg1_3347|	BGC0001479|c1|3744-10289|+|Npun_F2460|non-ribosomal_peptide_synthetase|ACC81021.1	23.1	553	356	20	104	642	1128	1625	1.60e-17	88.2
input|c9|3542633-3544589|+|ctg1_3347|	BGC0000270|c1|19223-22216|+|AAL15600.1|SimH|AAL15600.1	24.9	519	337	16	102	615	427	897	1.62e-17	87.8
input|c9|3542633-3544589|+|ctg1_3347|	BGC0002416|c1|24670-31965|+|ALG65342.1|Var7|ALG65342.1	25.8	562	312	24	84	615	1577	2063	1.63e-17	88.2
input|c9|3542633-3544589|+|ctg1_3347|	BGC0001072|c1|63978-67010|+|AAK06804.1|Tyroxyl-AMP-forming_enzyme|AAK06804.1	24.9	519	337	16	102	615	440	910	1.63e-17	87.8
input|c9|3542633-3544589|+|ctg1_3347|	BGC0002048|c1|17650-26247|-|RBRH_03867|Non-ribosomal_peptide_synthetase_modules_(EC_6.3.2.-)|CBW75453.1	22.9	546	328	18	104	615	1532	2018	1.67e-17	88.2
input|c9|3542633-3544589|+|ctg1_3347|	BGC0001228|c1|16271-25651|-|B110_RS0125715|non-ribosomal_peptide_synthetase|WP_028678148.1	24.0	495	314	15	82	563	485	930	1.69e-17	88.2
input|c9|3542633-3544589|+|ctg1_3347|	BGC0002351|c1|4415-14062|+|QKM21619.1|non-ribosomal_peptide_synthetase|QKM21619.1	22.8	567	344	16	72	615	2627	3122	1.70e-17	88.2
input|c9|3542633-3544589|+|ctg1_3347|	BGC0001341|c1|10643-20722|-|A7979_04525|hypothetical_protein|ORC16618.1	23.2	530	308	13	108	615	1809	2261	1.71e-17	88.2
input|c9|3542633-3544589|+|ctg1_3347|	BGC0000362|c1|44047-54294|+|AAD44233.1|PstA|AAD44233.1	23.9	532	331	18	107	628	480	947	1.71e-17	88.2
input|c9|3542633-3544589|+|ctg1_3347|	BGC0002326|c1|6321-21920|+|RBRH_RS08105|endopyrrole_NRPS_A|QIH29228.1	22.9	546	328	18	104	615	1532	2018	1.78e-17	88.2
input|c9|3542633-3544589|+|ctg1_3347|	BGC0002660|c1|2983-21411|+|SAMN04488128_1011792|non-ribosomal_peptide_synthase_domain_TIGR01720/amino_acid_adenylation_domain-containing_protein/thioester_reductase_domain-containing_protein|SJZ83675.1	24.1	560	348	21	107	651	5152	5649	1.80e-17	88.2
input|c9|3542633-3544589|+|ctg1_3347|	BGC0001211|c1|2458-24696|+|AMYAL_RS0130210|non-ribosomal_peptide_synthetase|WP_084702182.1	25.3	474	266	19	108	551	2946	3361	1.82e-17	88.2
input|c9|3542633-3544589|+|ctg1_3347|	BGC0000890|c1|5814-7361|+|AHA34037.1|Bmp4,_prolyl_adenylation_domain|AHA34037.1	23.6	569	371	21	75	634	1	514	1.86e-17	86.7
input|c9|3542633-3544589|+|ctg1_3347|	BGC0000988|c1|11872-16104|+|AAF26925.1|nonribosomal_peptide_synthetase|AAF26925.1	24.7	507	290	17	103	578	544	989	1.88e-17	87.8
input|c9|3542633-3544589|+|ctg1_3347|	BGC0001214|c1|16156-20772|+|AJV88376.1|MfnD|AJV88376.1	24.6	562	336	19	79	621	469	961	1.93e-17	87.8
input|c9|3542633-3544589|+|ctg1_3347|	BGC0001442|c1|10225-14991|-|ATJ34002.1|non-ribosomal_peptide_synthetase|ATJ34002.1	23.6	555	353	16	107	645	587	1086	1.95e-17	87.8
input|c9|3542633-3544589|+|ctg1_3347|	BGC0002421|c1|7323-12350|-|Bxe_B0526|Non-ribosomal_peptide_synthetase|ABE35421.1	25.5	494	299	21	162	615	553	1017	1.98e-17	87.8
input|c9|3542633-3544589|+|ctg1_3347|	BGC0002413|c1|4237-11442|+|DJ58_4257|amino_acid_adenylation_domain_protein|KGA48739.1	23.5	536	346	17	102	615	500	993	2.14e-17	87.8
input|c9|3542633-3544589|+|ctg1_3347|	BGC0000315|c1|57287-64540|+|CAD55498.1|CDA_peptide_synthetase_III_(CdaPs3)|CAD55498.1	25.2	539	343	19	82	615	1542	2025	2.14e-17	87.8
input|c9|3542633-3544589|+|ctg1_3347|	BGC0001196|c1|7768-15696|-|AJW76709.1|DsaG|AJW76709.1	22.7	556	362	19	82	628	1623	2119	2.17e-17	87.8
input|c9|3542633-3544589|+|ctg1_3347|	BGC0001033|c1|26221-29520|+|ERIC2_c18080|putative_non-ribosomal_peptide_ligase_domain_protein|AHD05618.1	22.6	562	344	20	82	618	483	978	2.25e-17	87.4
input|c9|3542633-3544589|+|ctg1_3347|	BGC0000388|c1|18309-29315|+|AAU34203.1|mannopeptimycin_peptide_synthetase_MppB|AAU34203.1	23.3	529	336	16	103	615	538	1012	2.27e-17	87.8
input|c9|3542633-3544589|+|ctg1_3347|	BGC0000395|c1|10419-21497|+|AAT09804.1|NocA|AAT09804.1	28.5	375	221	15	252	610	173	516	2.27e-17	87.8
input|c9|3542633-3544589|+|ctg1_3347|	BGC0001236|c1|1255-2988|-|ALJ49920.1|TtmI|ALJ49920.1	23.2	534	341	16	103	617	3	486	2.27e-17	86.7
input|c9|3542633-3544589|+|ctg1_3347|	BGC0001048|c1|30349-33774|+|ABL74939.1|NRPS|ABL74939.1	23.5	477	335	12	165	621	556	1022	2.29e-17	87.4
input|c9|3542633-3544589|+|ctg1_3347|	BGC0000322|c1|13162-25395|+|CAA11795.1|PCZA363.4|CAA11795.1	27.7	390	248	15	252	631	3607	3972	2.29e-17	87.8
input|c9|3542633-3544589|+|ctg1_3347|	BGC0001001|c1|53274-56750|+|AAS98786.1|nonribosomal_peptide_synthetase|AAS98786.1	20.7	547	357	15	82	615	548	1030	2.30e-17	87.4
input|c9|3542633-3544589|+|ctg1_3347|	BGC0001800|c1|14419-28872|+|AVI26390.1|polyketide_synthase_/_nonribosomal_peptide_synthase_hybrid|AVI26390.1	22.4	567	339	22	80	615	3745	4241	2.33e-17	87.8
input|c9|3542633-3544589|+|ctg1_3347|	BGC0001876|c1|6381-21941|+|AGC65514.1|TtcB|AGC65514.1	23.8	559	334	18	84	615	4137	4630	2.34e-17	87.8
input|c9|3542633-3544589|+|ctg1_3347|	BGC0001667|c1|50165-54016|+|AQH32486.1|peptide_synthetase|AQH32486.1	21.7	552	337	19	82	610	476	955	2.40e-17	87.4
input|c9|3542633-3544589|+|ctg1_3347|	BGC0000301|c1|17603-21865|+|ABV79988.1|ApnD|ABV79988.1	22.7	528	337	18	104	615	559	1031	2.48e-17	87.4
input|c9|3542633-3544589|+|ctg1_3347|	BGC0002370|c1|54462-56018|+|AGRA3207_002710|amino_acid_adenylation_domain-containing_protein|QXJ21811.1	24.5	519	327	20	104	610	42	507	2.50e-17	86.3
input|c9|3542633-3544589|+|ctg1_3347|	BGC0002465|c1|6304-11778|-|ABO_2092|peptide_synthetase,_putative|CAL17540.1	23.2	551	350	18	82	615	505	999	2.67e-17	87.4
input|c9|3542633-3544589|+|ctg1_3347|	BGC0000395|c1|21494-27271|+|AAT09805.1|NocB|AAT09805.1	26.0	562	337	22	84	625	42	544	2.70e-17	87.4
input|c9|3542633-3544589|+|ctg1_3347|	BGC0000326|c1|31439-37933|+|AAK81827.1|peptide_synthetase|AAK81827.1	24.2	521	325	16	106	615	481	942	2.76e-17	87.4
input|c9|3542633-3544589|+|ctg1_3347|	BGC0002415|c1|3872-12334|+|DSB67_23665|non-ribosomal_peptide_synthetase|AXB34356.1	21.1	658	365	20	15	618	406	963	2.89e-17	87.4
input|c9|3542633-3544589|+|ctg1_3347|	BGC0001125|c1|2060-10672|-|AIW82277.1|PuwA|AIW82277.1	23.1	537	321	21	108	615	2017	2490	2.90e-17	87.4
input|c9|3542633-3544589|+|ctg1_3347|	BGC0002588|c1|17954-27259|+|QEO74904.1|AMP-dependent_synthetase_and_ligase|QEO74904.1	23.3	480	296	12	109	573	1060	1482	2.93e-17	87.4
input|c9|3542633-3544589|+|ctg1_3347|	BGC0001702|c1|13526-16840|+|ARS01470.1|NcmB|ARS01470.1	24.9	390	240	15	250	621	658	1012	2.97e-17	87.0
input|c9|3542633-3544589|+|ctg1_3347|	BGC0002454|c1|1-10821|+|QRI43520.1|NRPS/PKS_hybrid|QRI43520.1	23.5	558	356	18	106	651	2615	3113	2.98e-17	87.4
input|c9|3542633-3544589|+|ctg1_3347|	BGC0002686|c1|25262-37303|-|FKD65_RS04330|non-ribosomal_peptide_synthetase|WP_141576257.1	23.6	592	336	21	79	615	2489	3019	3.01e-17	87.4
input|c9|3542633-3544589|+|ctg1_3347|	BGC0002467|c1|5955-22331|+|YWY_RS21605|amino_acid_adenylation_domain-containing_protein|WP_245566645.1	24.2	575	341	24	75	615	419	932	3.09e-17	87.4
input|c9|3542633-3544589|+|ctg1_3347|	BGC0002625|c1|40836-60563|+|IQ276_029115|Non-ribosomal_peptide_synthetase|MCF2151708.1	21.4	552	371	14	104	643	1560	2060	3.12e-17	87.4
input|c9|3542633-3544589|+|ctg1_3347|	BGC0002638|c1|61455-62834|+|DMH02_027395|AMP-binding_protein|MCC5036796.1	26.3	395	242	12	234	615	95	453	3.37e-17	85.5
input|c9|3542633-3544589|+|ctg1_3347|	BGC0001059|c1|28077-29654|+|AAR87759.1|ZmaJ|AAR87759.1	21.7	566	355	18	82	625	9	508	3.40e-17	85.9
input|c9|3542633-3544589|+|ctg1_3347|	BGC0000029|c1|38274-39872|-|ACO94461.1|putative_AMP-dependent_acyl-CoA_synthetase/ligase|ACO94461.1	23.4	546	347	17	91	615	31	526	3.49e-17	85.9
input|c9|3542633-3544589|+|ctg1_3347|	BGC0002440|c1|20506-26961|+|QUJ09166.1|Lon19|QUJ09166.1	22.9	541	333	16	93	617	1571	2043	3.64e-17	87.0
input|c9|3542633-3544589|+|ctg1_3347|	BGC0001891|c1|2151-3575|-|Ccel_3252|AMP-dependent_synthetase_and_ligase|ACL77541.1	22.4	352	253	8	261	612	143	474	3.64e-17	85.5
input|c9|3542633-3544589|+|ctg1_3347|	BGC0000402|c1|1-7806|-|ERIC2_c18750|nonribosomal_peptide_ligase_subunit|AHD05677.1	24.3	481	283	17	104	564	284	703	3.76e-17	87.0
input|c9|3542633-3544589|+|ctg1_3347|	BGC0001103|c1|31340-39169|+|AAF08797.1|MycC|AAF08797.1	22.0	559	350	18	104	644	1803	2293	3.76e-17	87.0
input|c9|3542633-3544589|+|ctg1_3347|	BGC0002563|c1|15027-31946|-|CUJ87_10420|non-ribosomal_peptide_synthetase|AXF16146.1	22.8	552	352	16	105	615	32	550	4.07e-17	87.0
input|c9|3542633-3544589|+|ctg1_3347|	BGC0001088|c1|30166-50805|+|CAE52339.1|Polyketide_non-ribosomal_peptide_synthase|CAE52339.1	23.1	540	315	23	103	615	3801	4267	4.12e-17	87.0
input|c9|3542633-3544589|+|ctg1_3347|	BGC0000396|c1|9320-13162|+|AEO14744.1|NdaB|AEO14744.1	21.9	572	345	21	94	642	488	980	4.16e-17	86.7
input|c9|3542633-3544589|+|ctg1_3347|	BGC0001017|c1|51573-55448|+|AAF00962.1|mcyC|AAF00962.1	21.9	562	359	18	94	642	495	989	4.17e-17	86.7
input|c9|3542633-3544589|+|ctg1_3347|	BGC0000437|c1|71503-112116|+|Psyr_2616|Amino_acid_adenylation|AAY37655.1	23.9	587	373	19	36	610	12347	12871	4.23e-17	87.0
input|c9|3542633-3544589|+|ctg1_3347|	BGC0001033|c1|54260-58753|+|ERIC2_c18170|putative_non-ribosomal_peptide_ligase_domain_protein|AHD05627.1	24.6	520	330	18	105	615	479	945	4.38e-17	86.7
input|c9|3542633-3544589|+|ctg1_3347|	BGC0001737|c1|48944-53488|+|AQW44894.1|non-ribosomal_peptide_synthetase|AQW44894.1	22.5	529	330	19	103	615	556	1020	4.40e-17	86.7
input|c9|3542633-3544589|+|ctg1_3347|	BGC0000419|c1|33761-39322|-|AJAP_32130|Hypothetical_protein|AIG79240.1	24.2	550	297	18	103	615	486	952	4.64e-17	86.7
input|c9|3542633-3544589|+|ctg1_3347|	BGC0001106|c1|56198-62179|+|ABS90473.1|NRPS|ABS90473.1	23.7	535	312	16	72	574	496	966	4.71e-17	86.7
input|c9|3542633-3544589|+|ctg1_3347|	BGC0000440|c1|20622-26852|+|CAE53350.1|non-ribosomal_peptide_synthetase|CAE53350.1	28.2	394	237	15	232	615	1147	1504	4.75e-17	86.7
input|c9|3542633-3544589|+|ctg1_3347|	BGC0000441|c1|14015-20245|+|CAG15009.1|peptide_synthetase,_module_1-2|CAG15009.1	28.2	394	237	15	232	615	1147	1504	4.75e-17	86.7
input|c9|3542633-3544589|+|ctg1_3347|	BGC0000439|c1|50821-57978|+|AHH53508.1|non-ribosomal_peptide_synthetase|AHH53508.1	23.7	552	332	20	82	610	471	956	4.88e-17	86.7
input|c9|3542633-3544589|+|ctg1_3347|	BGC0002418|c1|29078-36826|+|S7S_05325|PpsD|AJD47485.1	22.9	607	383	19	23	615	455	990	4.94e-17	86.7
input|c9|3542633-3544589|+|ctg1_3347|	BGC0002238|c1|217-2009|-|AO090102000165||BAE61264.1	22.7	563	374	22	88	618	16	549	5.05e-17	85.5
input|c9|3542633-3544589|+|ctg1_3347|	BGC0000379|c1|32712-42275|+|AEG64696.1|LpmB|AEG64696.1	24.4	544	276	23	106	615	489	931	5.09e-17	86.7
input|c9|3542633-3544589|+|ctg1_3347|	BGC0001556|c1|3775-13779|+|AWO77084.1|hybrid_non-ribosomal_peptide_synthetase/type_I_polyketide_synthase|AWO77084.1	24.0	551	373	16	91	610	2464	2999	5.11e-17	86.7
input|c9|3542633-3544589|+|ctg1_3347|	BGC0002014|c1|31663-43095|+|OK006_RS36605|non-ribosomal_peptide_synthetase|WP_054234643.1	25.1	470	262	16	102	548	485	887	5.19e-17	86.7
input|c9|3542633-3544589|+|ctg1_3347|	BGC0000311|c1|16635-28868|+|CAC48361.1|peptide_synthetase|CAC48361.1	24.4	546	338	18	82	616	3476	3957	5.22e-17	86.7
input|c9|3542633-3544589|+|ctg1_3347|	BGC0002693|c1|41006-53374|-|DCC84_23185|amino_acid_adenylation_domain-containing_protein|QBQ12465.1	21.6	575	355	17	69	615	3506	4012	5.23e-17	86.7
input|c9|3542633-3544589|+|ctg1_3347|	BGC0001740|c1|42624-46088|-|BBA21071.1|putative_non-ribosomal_peptide_synthetase|BBA21071.1	25.1	538	331	19	104	628	577	1055	5.26e-17	86.3
input|c9|3542633-3544589|+|ctg1_3347|	BGC0002424|c1|6099-19430|+|QYI86762.1|non-ribosomal_peptide_synthetase|QYI86762.1	24.1	547	315	20	82	615	424	883	5.26e-17	86.7
input|c9|3542633-3544589|+|ctg1_3347|	BGC0002654|c1|18087-34397|+|UHJ79951.1|non-ribosomal_peptide_synthetase|UHJ79951.1	22.6	541	354	12	86	615	1887	2373	5.34e-17	86.7
input|c9|3542633-3544589|+|ctg1_3347|	BGC0001297|c1|15696-17498|-|ALG65313.1|Cal23|ALG65313.1	23.3	537	337	18	103	622	37	515	5.56e-17	85.5
input|c9|3542633-3544589|+|ctg1_3347|	BGC0002420|c1|8327-12403|-|Vapar_3742|amino_acid_adenylation_domain_protein|ACS20358.1	23.0	557	340	19	82	619	499	985	5.59e-17	86.3
input|c9|3542633-3544589|+|ctg1_3347|	BGC0002638|c1|27842-32470|+|DMH02_027335|amino_acid_adenylation_domain-containing_protein|MCC5036784.1	23.6	542	308	18	106	615	489	956	5.82e-17	86.3
input|c9|3542633-3544589|+|ctg1_3347|	BGC0002350|c1|52616-59035|-|J7W19_00430|non-ribosomal_peptide_synthetase|QTT72101.1	24.0	578	332	19	78	617	456	964	6.29e-17	86.3
input|c9|3542633-3544589|+|ctg1_3347|	BGC0001716|c1|32315-40636|-|XNC2_2373|putative_Ornithine_racemase|CEK23367.1	22.6	532	341	18	108	615	1594	2078	6.57e-17	86.3
input|c9|3542633-3544589|+|ctg1_3347|	BGC0000984|c1|29423-39418|-|Daci_4754|amino_acid_adenylation_domain_protein|ABX37383.1	23.9	536	340	19	102	615	2718	3207	6.73e-17	86.3
input|c9|3542633-3544589|+|ctg1_3347|	BGC0001834|c1|2649-13265|+|QCE43602.1|nonribosomal_peptide_synthetase_(NRPS),_subunit_1|QCE43602.1	24.0	521	323	16	106	610	1529	1992	6.77e-17	86.3
input|c9|3542633-3544589|+|ctg1_3347|	BGC0000431|c1|41905-53556|+|SSGG_00679|nonribosomal_peptide_synthetase|EFE73313.1	23.8	533	320	16	104	615	1574	2041	6.84e-17	86.3
input|c9|3542633-3544589|+|ctg1_3347|	BGC0001414|c1|39640-52146|+|AKC91856.1|nonribosomal_peptide_synthetase|AKC91856.1	23.5	553	323	21	104	615	1571	2064	6.88e-17	86.3
input|c9|3542633-3544589|+|ctg1_3347|	BGC0001389|c1|36115-49032|+|AHZ34241.1|CipD|AHZ34241.1	23.4	525	327	16	106	615	2688	3152	6.90e-17	86.3
input|c9|3542633-3544589|+|ctg1_3347|	BGC0002433|c1|47972-60928|-|Avin_25650|Non-ribosomal_peptide_synthase:Amino_acid_adenylation|ACO78745.1	25.8	423	266	17	228	623	3813	4214	6.90e-17	86.3
input|c9|3542633-3544589|+|ctg1_3347|	BGC0002122|c1|20001-33353|-|AF333_17645|phenylalanine_racemase|KON97028.1	23.4	573	345	18	91	645	483	979	6.92e-17	86.3
input|c9|3542633-3544589|+|ctg1_3347|	BGC0001806|c1|39316-58821|+|APU91751.1|Non-Ribosomal_Peptide_Synthetase|APU91751.1	23.9	545	341	18	82	615	2729	3210	7.11e-17	86.3
input|c9|3542633-3544589|+|ctg1_3347|	BGC0001750|c1|13000-17190|+|ATG32076.1|nonribosomal_peptide_synthetase|ATG32076.1	25.7	509	269	21	82	555	538	972	7.44e-17	85.9
input|c9|3542633-3544589|+|ctg1_3347|	BGC0000963|c1|24406-30894|+|AAG02355.1|peptide_synthetase_NRPS9-8|AAG02355.1	24.0	578	332	19	78	617	479	987	8.30e-17	85.9
input|c9|3542633-3544589|+|ctg1_3347|	BGC0002520|c1|214930-216342|-|BCK51658.1|putative_acyl-CoA_synthetase|BCK51658.1	26.2	413	269	14	203	612	84	463	8.39e-17	84.3
input|c9|3542633-3544589|+|ctg1_3347|	BGC0002126|c1|8784-16127|-|J5226_16940|non-ribosomal_peptide_synthase|QWP75304.1	24.5	547	348	17	82	615	1575	2069	8.48e-17	85.9
input|c9|3542633-3544589|+|ctg1_3347|	BGC0001095|c1|39928-47586|-|RBAM_018460|fengycin_synthetase_A|ABS74209.1	22.0	545	361	16	82	615	1500	1991	8.54e-17	85.9
input|c9|3542633-3544589|+|ctg1_3347|	BGC0002420|c1|12400-20280|-|Vapar_3743|amino_acid_adenylation_domain_protein|ACS20359.1	23.0	551	355	22	82	620	518	1011	8.58e-17	85.9
input|c9|3542633-3544589|+|ctg1_3347|	BGC0002418|c1|3921-7166|+|S7S_05305|amino_acid_adenylation_domain-containing_protein|AJD47481.1	22.1	530	327	16	108	615	495	960	8.86e-17	85.5
input|c9|3542633-3544589|+|ctg1_3347|	BGC0000332|c1|3953-7249|+|AAZ03550.1|McnA|AAZ03550.1	22.0	558	342	20	82	615	478	966	8.93e-17	85.5
input|c9|3542633-3544589|+|ctg1_3347|	BGC0002456|c1|18407-21760|+|QSV12656.1|AvmN|QSV12656.1	22.4	594	371	19	109	642	488	1051	9.00e-17	85.5
input|c9|3542633-3544589|+|ctg1_3347|	BGC0002430|c1|65711-83146|+|QWT72292.1|putative_non-ribosomal_peptide_synthetase|QWT72292.1	24.6	573	339	21	82	615	4708	5226	9.29e-17	85.9
input|c9|3542633-3544589|+|ctg1_3347|	BGC0001740|c1|20910-38729|-|BBA21068.1|putative_non-ribosomal_peptide_synthetase|BBA21068.1	24.4	524	309	17	108	615	2212	2664	9.30e-17	85.9
input|c9|3542633-3544589|+|ctg1_3347|	BGC0000367|c1|40796-59995|+|BBR47_28940|truncated_linear_pentadecapeptide_gramicidin_synthetase_LgrC|BAH43871.1	21.2	519	346	16	108	615	488	954	9.34e-17	85.9
input|c9|3542633-3544589|+|ctg1_3347|	BGC0000425|c1|43822-64995|+|AFH75322.1|nonribosomal_peptide_synthetase|AFH75322.1	23.6	521	330	14	106	615	2747	3210	9.39e-17	85.9
input|c9|3542633-3544589|+|ctg1_3347|	BGC0001878|c1|38-3898|+|DAC80528.1|peptide_synthetase|DAC80528.1	21.9	549	360	12	82	622	454	941	9.52e-17	85.5
input|c9|3542633-3544589|+|ctg1_3347|	BGC0002632|c1|19222-24069|+|L6494_13805|amino_acid_adenylation_domain-containing_protein|UKO95756.1	22.8	544	322	20	104	617	494	969	1.02e-16	85.5
input|c9|3542633-3544589|+|ctg1_3347|	BGC0001667|c1|43752-50162|+|AQH32485.1|peptide_synthetase|AQH32485.1	22.0	560	356	15	104	642	494	993	1.09e-16	85.5
input|c9|3542633-3544589|+|ctg1_3347|	BGC0000345|c1|7043-13456|+|AHB38515.1|non-ribosomal_peptide_synthetase|AHB38515.1	24.8	557	329	21	70	610	1517	1999	1.09e-16	85.5
input|c9|3542633-3544589|+|ctg1_3347|	BGC0001149|c1|1410-8675|+|BN844_0706|NRPS|CDF96614.1	25.0	577	345	20	76	623	1524	2041	1.11e-16	85.5
input|c9|3542633-3544589|+|ctg1_3347|	BGC0001519|c1|21668-29392|+|STRAU_0336|putative_Linear_gramicidin_synthase_subunit_C|EPH46597.1	24.3	563	327	17	72	615	1991	2473	1.13e-16	85.5
input|c9|3542633-3544589|+|ctg1_3347|	BGC0002131|c1|19382-27172|+|KFU94_14630|amino_acid_adenylation_domain-containing_protein|MBV7329455.1	22.1	548	350	17	100	615	1675	2177	1.13e-16	85.5
input|c9|3542633-3544589|+|ctg1_3347|	BGC0000967|c1|140205-148229|+|BAP05597.1|calI|BAP05597.1	22.6	563	338	19	82	615	1782	2275	1.13e-16	85.5
input|c9|3542633-3544589|+|ctg1_3347|	BGC0001752|c1|21523-31266|+|ctg1_orf1265||ctg1_orf1265	22.4	548	343	16	86	615	509	992	1.16e-16	85.5
input|c9|3542633-3544589|+|ctg1_3347|	BGC0001212|c1|35165-45550|+|ALD82526.1|non-ribosomal_peptide_synthase|ALD82526.1	24.5	535	328	18	91	615	2060	2528	1.17e-16	85.5
input|c9|3542633-3544589|+|ctg1_3347|	BGC0001740|c1|61089-71717|-|BBA21073.1|putative_non-ribosomal_peptide_synthetase|BBA21073.1	24.8	468	268	15	91	548	1621	2014	1.17e-16	85.5
input|c9|3542633-3544589|+|ctg1_3347|	BGC0001058|c1|19976-23293|+|ACG60773.1|NRPS(C/A/PCP)|ACG60773.1	23.1	541	357	16	107	635	500	993	1.18e-16	85.1
input|c9|3542633-3544589|+|ctg1_3347|	BGC0000455|c1|17541-29693|+|AEI58866.1|peptide_synthetase|AEI58866.1	26.0	484	319	17	165	634	3490	3948	1.19e-16	85.5
input|c9|3542633-3544589|+|ctg1_3347|	BGC0001646|c1|13790-33007|+|AXA20091.1|hybrid_trans-AT_PKS/NRPS_LgaB|AXA20091.1	22.4	559	366	14	102	648	517	1019	1.23e-16	85.5
input|c9|3542633-3544589|+|ctg1_3347|	BGC0002055|c1|22132-49857|-|mycF|polyketide_synthase|mycF	22.5	528	341	15	104	615	1294	1769	1.25e-16	85.5
input|c9|3542633-3544589|+|ctg1_3347|	BGC0001570|c1|9773-11653|+|A4V12_31655|non-ribosomal_peptide_synthetase_module|OAL11475.1	24.7	570	315	20	87	626	45	530	1.36e-16	84.3
input|c9|3542633-3544589|+|ctg1_3347|	BGC0000311|c1|28888-34464|+|CAC48362.1|peptide_synthetase|CAC48362.1	23.4	560	320	18	84	615	473	951	1.39e-16	85.1
input|c9|3542633-3544589|+|ctg1_3347|	BGC0000455|c1|29714-35290|+|AEI58867.1|peptide_synthetase|AEI58867.1	23.3	580	345	19	84	642	473	973	1.39e-16	85.1
input|c9|3542633-3544589|+|ctg1_3347|	BGC0001178|c1|31360-36972|+|AGS77310.1|NRPS_module_7|AGS77310.1	22.9	560	336	16	108	642	492	980	1.40e-16	85.1
input|c9|3542633-3544589|+|ctg1_3347|	BGC0002649|c1|1-3033|-|MJQ72_00970|NmvB|UMP03490.1	23.6	522	302	19	106	610	467	908	1.49e-16	84.7
input|c9|3542633-3544589|+|ctg1_3347|	BGC0000961|c1|2855-4501|-|BTH_II1226|peptide_synthetase,_putative|ABC34137.1	22.1	524	344	17	102	615	74	543	1.50e-16	84.0
input|c9|3542633-3544589|+|ctg1_3347|	BGC0001477|c1|96517-99612|+|AVV61987.1|putative_non-ribosomal_peptide_synthetase|AVV61987.1	23.2	547	333	19	95	627	470	943	1.50e-16	84.7
input|c9|3542633-3544589|+|ctg1_3347|	BGC0002484|c1|50031-61295|+|WA1_15565|non-ribosomal_peptide_synthetase|WA1_15565	21.4	542	343	17	104	615	544	1032	1.55e-16	85.1
input|c9|3542633-3544589|+|ctg1_3347|	BGC0001328|c1|13753-17124|+|MCBG_00135|non-ribosomal_peptide_synthetase|EWM63002.1	23.4	573	306	20	93	615	511	1000	1.57e-16	84.7
input|c9|3542633-3544589|+|ctg1_3347|	BGC0001608|c1|12545-25588|+|AAW51_2720|peptide_synthetase|AKJ29411.1	22.9	537	341	16	101	615	3769	4254	1.57e-16	85.1
input|c9|3542633-3544589|+|ctg1_3347|	BGC0002046|c1|44652-59054|-|YC6258_03642|polyketide_synthase_modules-related_protein|AJQ95678.1	22.0	540	344	18	91	615	292	769	1.59e-16	85.1
input|c9|3542633-3544589|+|ctg1_3347|	BGC0000081|c1|105061-108576|-|AFV52191.1|NRPS_adenylation_domain|AFV52191.1	24.7	393	236	13	251	615	716	1076	1.59e-16	84.7
input|c9|3542633-3544589|+|ctg1_3347|	BGC0002044|c1|30093-46061|-|DPH57_09150|non-ribosomal_peptide_synthetase|AXA91302.1	23.0	575	361	19	82	642	1554	2060	1.60e-16	85.1
input|c9|3542633-3544589|+|ctg1_3347|	BGC0001966|c1|9161-11198|-|QCC62990.1|AMP_dependent_ligase|QCC62990.1	27.7	292	173	11	346	617	293	566	1.60e-16	84.0
input|c9|3542633-3544589|+|ctg1_3347|	BGC0001503|c1|33163-34893|-|ATV95610.1|NRPS_A-PCP_didomain_protein|ATV95610.1	24.3	535	317	20	102	615	25	492	1.61e-16	84.0
input|c9|3542633-3544589|+|ctg1_3347|	BGC0000449|c1|4869-46985|+|AHF21228.1|TriD|AHF21228.1	21.1	525	346	14	105	615	3583	4053	1.67e-16	85.1
input|c9|3542633-3544589|+|ctg1_3347|	BGC0002089|c1|2336-6802|-|SCAB_31781|thaxtomin_synthetase_B|CBG70278.1	24.8	496	276	17	102	567	47	475	1.73e-16	84.7
input|c9|3542633-3544589|+|ctg1_3347|	BGC0001013|c1|21638-26311|+|ctg1_orf19||ctg1_orf19	23.9	553	344	17	89	615	495	996	1.75e-16	84.7
input|c9|3542633-3544589|+|ctg1_3347|	BGC0001011|c1|21568-26286|+|ABC87508.1|NRPS_for_pipecolate_incorporation|ABC87508.1	23.9	553	344	17	89	615	510	1011	1.76e-16	84.7
input|c9|3542633-3544589|+|ctg1_3347|	BGC0002296|c1|50489-56176|+|QCP68971.1|VatR|QCP68971.1	22.3	493	319	16	104	582	495	937	1.84e-16	84.7
input|c9|3542633-3544589|+|ctg1_3347|	BGC0001015|c1|33731-42181|+|CAD29797.1|peptide_synthetase|CAD29797.1	21.7	553	332	17	91	615	1759	2238	1.97e-16	84.7
input|c9|3542633-3544589|+|ctg1_3347|	BGC0001728|c1|27190-36069|+|PPE_RS11480|non-ribosomal_peptide_synthetase|WP_013310342.1	22.6	584	370	20	64	615	1853	2386	1.99e-16	84.7
input|c9|3542633-3544589|+|ctg1_3347|	BGC0000969|c1|26668-38406|+|CAJ46692.1|non-ribosomal_peptide_synthase|CAJ46692.1	23.2	530	320	18	80	582	484	953	2.05e-16	84.7
input|c9|3542633-3544589|+|ctg1_3347|	BGC0000413|c1|23151-36383|-|PFL_4093|non-ribosomal_peptide_synthetase_PvdD|AAY93354.1	23.1	568	350	22	82	620	3528	4037	2.07e-16	84.7
input|c9|3542633-3544589|+|ctg1_3347|	BGC0001098|c1|17145-33233|+|BAB69699.1|iturin_A_synthetase_B|BAB69699.1	23.7	535	312	19	104	613	1796	2259	2.10e-16	84.7
input|c9|3542633-3544589|+|ctg1_3347|	BGC0000424|c1|6093-33575|+|Hsero_2343|Serobactin_synthetase|ADJ63842.1	24.9	389	252	13	250	621	1279	1644	2.16e-16	84.7
input|c9|3542633-3544589|+|ctg1_3347|	BGC0002026|c1|13014-41873|+|QDA77059.1|polyketide_synthase/nonribosomal_peptide_synthetase|QDA77059.1	22.9	516	341	16	108	615	2060	2526	2.16e-16	84.7
input|c9|3542633-3544589|+|ctg1_3347|	BGC0002512|c1|18460-22653|+|QNL14925.1|AptD|QNL14925.1	22.2	518	343	17	104	615	562	1025	2.24e-16	84.3
input|c9|3542633-3544589|+|ctg1_3347|	BGC0002314|c1|29067-33683|+|DMA15_34335|non-ribosomal_peptide_synthetase|AZM57023.1	24.7	543	303	21	106	615	491	960	2.30e-16	84.3
input|c9|3542633-3544589|+|ctg1_3347|	BGC0002569|c1|18698-23707|+|BCAL1697|ornibactin_biosynthesis_non-ribosomal_peptide_synthase|CAR51995.1	23.3	476	324	17	162	612	554	1013	2.35e-16	84.3
input|c9|3542633-3544589|+|ctg1_3347|	BGC0001330|c1|22061-28492|+|ABD52_RS02405|non-ribosomal_peptide_synthetase|WP_053065269.1	22.8	534	315	19	104	615	501	959	2.48e-16	84.3
input|c9|3542633-3544589|+|ctg1_3347|	BGC0001822|c1|16083-22562|+|AWI62627.1|nonribosomal_peptide_synthetase|AWI62627.1	23.1	546	331	20	99	615	489	974	2.49e-16	84.3
input|c9|3542633-3544589|+|ctg1_3347|	BGC0001532|c1|37359-44777|+|ATY37592.1|BogE|ATY37592.1	22.7	542	339	18	82	615	456	925	2.55e-16	84.3
input|c9|3542633-3544589|+|ctg1_3347|	BGC0002581|c1|320-8137|-|QKF54435.2|nonribosomal_peptide_synthetase|QKF54435.2	23.3	523	340	15	102	615	480	950	2.57e-16	84.3
input|c9|3542633-3544589|+|ctg1_3347|	BGC0002417|c1|13620-21497|-|VAPA_1c38680|putative_non-ribosomal_peptide_synthetase|AGU50950.1	22.5	561	366	22	72	620	508	1011	2.57e-16	84.3
input|c9|3542633-3544589|+|ctg1_3347|	BGC0001048|c1|33771-41999|+|ABL74940.1|NRPS|ABL74940.1	23.3	545	339	13	84	615	1170	1648	2.59e-16	84.3
input|c9|3542633-3544589|+|ctg1_3347|	BGC0000142|c1|43374-45011|-|Strop_2775|AMP-dependent_synthetase_and_ligase|ABP55217.1	23.7	561	332	23	91	619	43	539	2.60e-16	83.2
input|c9|3542633-3544589|+|ctg1_3347|	BGC0001193|c1|16250-19384|+|AJI44176.1|nonribosomal_peptide_synthetase|AJI44176.1	24.5	547	317	21	91	610	463	940	2.63e-16	84.0
input|c9|3542633-3544589|+|ctg1_3347|	BGC0001215|c1|31318-34947|+|CRI73800.1|loading_module_of_NRPS-PKS|CRI73800.1	24.4	554	336	21	82	619	599	1085	2.80e-16	84.0
input|c9|3542633-3544589|+|ctg1_3347|	BGC0001536|c1|4176-40715|+|ATY37608.1|BreC|ATY37608.1	21.2	546	349	16	82	615	1978	2454	2.87e-16	84.3
input|c9|3542633-3544589|+|ctg1_3347|	BGC0000443|c1|35640-37484|+|AED90004.1|non-ribosomal_peptide_synthetase_ThaC1|AED90004.1	23.4	529	341	19	102	615	41	520	3.06e-16	83.2
input|c9|3542633-3544589|+|ctg1_3347|	BGC0001801|c1|23331-28811|-|SVEN_0517|pyochelin_synthetase_F|CCA53804.1	27.7	336	218	12	250	575	658	978	3.16e-16	84.0
input|c9|3542633-3544589|+|ctg1_3347|	BGC0000322|c1|25415-30997|+|CAA11796.1|PCZA363.5|CAA11796.1	23.9	556	330	19	108	642	492	975	3.18e-16	84.0
input|c9|3542633-3544589|+|ctg1_3347|	BGC0000290|c1|35246-41458|-|AAM80539.1|StaA|AAM80539.1	27.8	392	240	16	232	615	1147	1503	3.25e-16	84.0
input|c9|3542633-3544589|+|ctg1_3347|	BGC0000832|c1|8743-10326|+|AAN65228.1|amide_synthetase|AAN65228.1	24.1	548	350	20	87	620	19	514	3.27e-16	82.8
input|c9|3542633-3544589|+|ctg1_3347|	BGC0000834|c1|7651-9234|+|AAF67505.1|amide_synthetase|AAF67505.1	24.7	554	332	20	90	620	23	514	3.27e-16	82.8
input|c9|3542633-3544589|+|ctg1_3347|	BGC0002433|c1|3171-11807|-|Avin_25560|Non-ribosomal_peptide_synthase,_PvdD-like_protein|ACO78736.1	25.5	577	328	26	82	615	490	1007	3.43e-16	84.0
input|c9|3542633-3544589|+|ctg1_3347|	BGC0002109|c1|35436-38558|+|QDJ74274.1|non-ribosomal_peptide_synthetase|QDJ74274.1	24.9	527	320	20	108	615	492	961	3.46e-16	83.6
input|c9|3542633-3544589|+|ctg1_3347|	BGC0002718|c1|28263-31637|-|amrb99_16400|Phenyloxazoline_synthase_MbtB|MBD2892727.1	24.3	563	337	19	85	642	549	1027	3.58e-16	83.6
input|c9|3542633-3544589|+|ctg1_3347|	BGC0001406|c1|24834-39140|+|ALV86866.1|Tlo20|ALV86866.1	21.7	545	317	16	104	615	481	948	3.61e-16	84.0
input|c9|3542633-3544589|+|ctg1_3347|	BGC0001342|c1|56174-76006|+|ADH04660.1|TugD|ADH04660.1	25.2	516	300	22	82	575	3596	4047	3.68e-16	84.0
input|c9|3542633-3544589|+|ctg1_3347|	BGC0002174|c1|1-3894|+|BBU42014.1|e-poly-L-lysine_synthetase|BBU42014.1	25.1	383	234	13	249	615	141	486	3.78e-16	83.6
input|c9|3542633-3544589|+|ctg1_3347|	BGC0002517|c1|28820-30382|-|QGA70084.1|ATP-dependent_ligase|QGA70084.1	24.9	570	327	22	72	615	2	496	4.23e-16	82.4
input|c9|3542633-3544589|+|ctg1_3347|	BGC0001237|c1|1-2811|-|ALJ49909.1|TlmI|ALJ49909.1	24.4	582	329	23	72	620	37	540	4.32e-16	83.2
input|c9|3542633-3544589|+|ctg1_3347|	BGC0002749|c1|6610-14106|+|BDW47DRAFT_71441|polyketide_synthase|PLB34720.1	22.7	524	331	16	108	615	54	519	4.42e-16	83.6
input|c9|3542633-3544589|+|ctg1_3347|	BGC0002735|c1|7791-15557|+|ABB07_39130|peptide_synthetase|AKJ15827.1	23.3	549	316	20	103	615	2008	2487	4.44e-16	83.6
input|c9|3542633-3544589|+|ctg1_3347|	BGC0001346|c1|22076-30376|+|AOA33123.1|Nonribosomal_peptide_synthetase|AOA33123.1	24.0	521	329	17	106	615	1636	2100	4.48e-16	83.6
input|c9|3542633-3544589|+|ctg1_3347|	BGC0000322|c1|3511-12987|+|CAA11794.1|PCZA363.3|CAA11794.1	26.8	410	256	12	232	631	1148	1523	4.56e-16	83.6
input|c9|3542633-3544589|+|ctg1_3347|	BGC0002117|c1|23387-26572|+|FRY77_09865|amino_acid_adenylation_domain-containing_protein|NAO96317.1	24.9	493	305	19	65	547	453	890	4.60e-16	83.2
input|c9|3542633-3544589|+|ctg1_3347|	BGC0000392|c1|7525-17757|-|Amir_2719|amino_acid_adenylation_domain_protein|ACU36654.1	24.3	551	321	22	119	639	510	994	4.60e-16	83.6
input|c9|3542633-3544589|+|ctg1_3347|	BGC0001416|c1|16291-31125|-|AL066_08465|NunD|KPN93065.1	24.6	540	330	22	93	615	481	960	4.75e-16	83.6
input|c9|3542633-3544589|+|ctg1_3347|	BGC0001233|c1|21744-38087|+|ALK27914.1|non-ribosomal_peptide_synthase|ALK27914.1	21.8	518	345	12	105	615	4389	4853	4.79e-16	83.6
input|c9|3542633-3544589|+|ctg1_3347|	BGC0000400|c1|1-19818|+|AGM16412.1|paenibacterin_synthetase_A|AGM16412.1	23.1	533	333	14	104	615	5583	6059	4.84e-16	83.6
input|c9|3542633-3544589|+|ctg1_3347|	BGC0000393|c1|2462-45286|+|MXAN_3779|non-ribosomal_peptide_synthetase/polyketide_synthase|ABF87031.1	23.2	525	338	18	104	615	4769	5241	4.98e-16	83.6
input|c9|3542633-3544589|+|ctg1_3347|	BGC0002475|c1|4171-9594|-|ABW70808.1|PchF|ABW70808.1	24.0	446	269	15	169	571	553	971	5.47e-16	83.2
input|c9|3542633-3544589|+|ctg1_3347|	BGC0000418|c1|32056-37617|+|AIE77060.1|peptide_synthetase_module_7|AIE77060.1	24.5	543	294	20	108	615	491	952	5.50e-16	83.2
input|c9|3542633-3544589|+|ctg1_3347|	BGC0000213|c1|41726-43279|-|AIL50191.1|putative_amide_synthetase|AIL50191.1	24.4	546	349	18	86	620	22	514	5.55e-16	82.0
input|c9|3542633-3544589|+|ctg1_3347|	BGC0001967|c1|23462-30604|+|QED88055.1|nonribosomal_peptide_synthetase|QED88055.1	23.8	529	331	14	108	615	1549	2026	5.77e-16	83.2
input|c9|3542633-3544589|+|ctg1_3347|	BGC0001413|c1|22598-25525|+|AKP45396.1|CysH|AKP45396.1	25.7	467	262	19	105	547	55	460	5.81e-16	82.8
input|c9|3542633-3544589|+|ctg1_3347|	BGC0001059|c1|29629-37317|+|AAR87760.2|ZmaK|AAR87760.2	23.6	470	311	17	167	617	493	933	5.83e-16	83.2
input|c9|3542633-3544589|+|ctg1_3347|	BGC0000377|c1|4196-12010|+|AEC14346.1|nonribosomal_peptide_synthetase|AEC14346.1	22.5	595	369	24	75	648	3	526	5.85e-16	83.2
input|c9|3542633-3544589|+|ctg1_3347|	BGC0000426|c1|3268-11658|+|AGZ03651.1|sevB|AGZ03651.1	20.8	530	357	14	91	615	1997	2468	5.91e-16	83.2
input|c9|3542633-3544589|+|ctg1_3347|	BGC0000323|c1|1142-10639|+|AHZ34232.1|CifA|AHZ34232.1	24.1	561	310	18	82	615	469	940	6.00e-16	83.2
input|c9|3542633-3544589|+|ctg1_3347|	BGC0002288|c1|17096-20365|-|HUT15_07620|amino_acid_adenylation_domain-containing_protein|QKW60392.1	24.7	523	312	18	132	636	524	982	6.13e-16	82.8
input|c9|3542633-3544589|+|ctg1_3347|	BGC0000383|c1|23710-36144|-|PluTT01m_09665|hybrid_non-ribosomal_peptide_synthetase/type_I_polyketide_synthase|AXG49819.1	21.2	547	351	17	82	618	1531	2007	6.17e-16	83.2
input|c9|3542633-3544589|+|ctg1_3347|	BGC0001332|c1|22884-26207|-|B073_RS0123880|non-ribosomal_peptide_synthetase|WP_018540603.1	22.8	609	370	20	64	648	479	1011	6.17e-16	82.8
input|c9|3542633-3544589|+|ctg1_3347|	BGC0001327|c1|13540-16911|+|IH31_RS0100585|tyrocidine_synthase_3|WP_030498974.1	22.9	572	310	22	93	615	511	1000	6.21e-16	82.8
input|c9|3542633-3544589|+|ctg1_3347|	BGC0001111|c1|49812-73226|+|CCA89328.1|mixed_trans-AT_type_I_polyketide_synthase/nonribosomal_peptide_synthetase|CCA89328.1	21.6	556	330	15	105	627	971	1453	6.42e-16	83.2
input|c9|3542633-3544589|+|ctg1_3347|	BGC0001705|c1|44386-48240|+|ATP76244.1|NdaB|ATP76244.1	21.3	526	347	16	94	610	490	957	6.54e-16	82.8
input|c9|3542633-3544589|+|ctg1_3347|	BGC0000459|c1|92365-94791|+|AGN74898.1|nonribosomal_peptide_synthetase|AGN74898.1	24.4	504	328	18	121	610	323	787	6.85e-16	82.4
input|c9|3542633-3544589|+|ctg1_3347|	BGC0000297|c1|7116-11912|+|CAJ21198.2|non-ribosomal_peptide_synthetase|CAJ21198.2	21.2	551	357	17	82	615	540	1030	6.98e-16	82.8
input|c9|3542633-3544589|+|ctg1_3347|	BGC0002678|c1|9871-15345|+|APZ15_27915|non-ribosomal_peptide_synthetase|ALK21570.1	23.6	512	319	20	72	571	515	966	7.21e-16	82.8
input|c9|3542633-3544589|+|ctg1_3347|	BGC0001459|c1|31207-36783|+|ATP06_0208115|non-ribosomal_peptide_synthetase|OKA09425.1	23.7	561	323	21	108	642	492	973	7.24e-16	82.8
input|c9|3542633-3544589|+|ctg1_3347|	BGC0002344|c1|46572-52184|+|Nocox_13365|A50926_NRPS,_module_7|QYC40290.1	23.6	560	326	18	84	615	474	959	7.25e-16	82.8
input|c9|3542633-3544589|+|ctg1_3347|	BGC0002688|c1|4472-11614|+|EV45_RS28710|non-ribosomal_peptide_synthetase|WP_068925909.1	22.0	559	307	16	106	615	503	981	7.59e-16	82.8
input|c9|3542633-3544589|+|ctg1_3347|	BGC0002377|c1|19490-27244|+|QBA57736.1|NRPS|QBA57736.1	24.3	526	294	20	107	610	486	929	7.68e-16	82.8
input|c9|3542633-3544589|+|ctg1_3347|	BGC0002706|c1|5354-13171|+|AAC44129.1|saframycin_Mx1_synthetase_A|AAC44129.1	24.1	555	339	19	77	615	490	978	7.69e-16	82.8
input|c9|3542633-3544589|+|ctg1_3347|	BGC0000388|c1|10069-18312|+|AAU34202.1|mannopeptimycin_peptide_synthetase_MppA|AAU34202.1	24.6	536	329	22	106	625	2180	2656	7.75e-16	82.8
input|c9|3542633-3544589|+|ctg1_3347|	BGC0002123|c1|25025-33322|-|KGB56_24770|amino_acid_adenylation_domain-containing_protein|QUS58939.1	23.4	555	358	17	70	612	2165	2664	7.76e-16	82.8
input|c9|3542633-3544589|+|ctg1_3347|	BGC0001963|c1|33732-36824|-|AZF85929.1|non-ribosomal_peptide_synthase|AZF85929.1	22.5	521	350	11	107	621	435	907	7.87e-16	82.4
input|c9|3542633-3544589|+|ctg1_3347|	BGC0001635|c1|18470-29314|+|BKM31_54145|hypothetical_protein|AQZ69228.1	24.4	558	323	19	92	626	1495	1976	8.00e-16	82.8
input|c9|3542633-3544589|+|ctg1_3347|	BGC0002512|c1|6611-9820|+|QNL14921.1|AptB|QNL14921.1	20.8	539	331	17	104	615	479	948	8.01e-16	82.4
input|c9|3542633-3544589|+|ctg1_3347|	BGC0000301|c1|6507-9743|+|ABV79986.1|ApnB|ABV79986.1	21.9	529	332	17	104	612	487	954	8.04e-16	82.4
input|c9|3542633-3544589|+|ctg1_3347|	BGC0000973|c1|34203-37478|+|CCC55922.1|putative_non-ribosomal_peptide_synthetase|CCC55922.1	23.2	585	335	20	84	623	488	1003	8.08e-16	82.4
input|c9|3542633-3544589|+|ctg1_3347|	BGC0000341|c1|55363-76194|+|ABD65957.1|nonribosomal_peptide_synthetase|ABD65957.1	22.9	547	336	16	84	615	513	988	8.39e-16	82.8
input|c9|3542633-3544589|+|ctg1_3347|	BGC0000464|c1|55215-77147|+|XDD1_2286|Putative_Ornithine_racemase_(fragment)|CDG17985.1	24.1	573	366	17	77	639	2361	2874	8.41e-16	82.8
input|c9|3542633-3544589|+|ctg1_3347|	BGC0000341|c1|76191-103151|+|ABD65958.1|nonribosomal_peptide_synthetase|ABD65958.1	23.5	519	315	15	108	615	499	946	8.49e-16	82.8
input|c9|3542633-3544589|+|ctg1_3347|	BGC0001178|c1|8313-14567|+|AGS77307.1|NRPS_modules_1-2|AGS77307.1	26.5	388	251	10	232	615	1147	1504	9.75e-16	82.4
input|c9|3542633-3544589|+|ctg1_3347|	BGC0000374|c1|31259-41674|+|AEH41794.1|HrmP|AEH41794.1	23.9	515	339	16	108	615	481	949	1.05e-15	82.4
input|c9|3542633-3544589|+|ctg1_3347|	BGC0001838|c1|16253-27655|+|AFJ23826.1|WLIP_synthetase_C|AFJ23826.1	23.8	551	332	19	92	622	2664	3146	1.06e-15	82.4
input|c9|3542633-3544589|+|ctg1_3347|	BGC0002122|c1|33424-36720|-|AF333_17650|phenylalanine_racemase|KON97029.1	22.2	567	361	20	60	615	26	523	1.07e-15	82.0
input|c9|3542633-3544589|+|ctg1_3347|	BGC0002451|c1|3318-21260|-|QGY73445.1|Itm13|QGY73445.1	24.6	533	312	20	108	622	2151	2611	1.09e-15	82.4
input|c9|3542633-3544589|+|ctg1_3347|	BGC0000437|c1|2471-30967|-|Psyr_2608|Amino_acid_adenylation|AAY37647.1	23.0	549	359	15	106	644	5934	6428	1.12e-15	82.4
input|c9|3542633-3544589|+|ctg1_3347|	BGC0001843|c1|4747-47136|+|EGM68_11575|amino_acid_adenylation_domain-containing_protein|AZH29360.1	20.2	544	362	16	91	615	3628	4118	1.13e-15	82.4
input|c9|3542633-3544589|+|ctg1_3347|	BGC0002123|c1|10470-14588|-|KGB56_24760|non-ribosomal_peptide_synthetase|QUS58937.1	21.4	515	347	13	109	610	547	1016	1.16e-15	82.0
input|c9|3542633-3544589|+|ctg1_3347|	BGC0002637|c1|41549-46180|-|DMH18_08090|non-ribosomal_peptide_synthetase|RSO11555.1	24.3	555	334	19	82	615	468	957	1.20e-15	82.0
input|c9|3542633-3544589|+|ctg1_3347|	BGC0001721|c1|6654-11705|-|AUD11993.1|OrbJ|AUD11993.1	26.0	411	268	15	245	633	642	1038	1.23e-15	82.0
input|c9|3542633-3544589|+|ctg1_3347|	BGC0000993|c1|5034-10127|+|ABP57745.1|DepA|ABP57745.1	23.0	526	329	16	107	620	1123	1584	1.23e-15	82.0
input|c9|3542633-3544589|+|ctg1_3347|	BGC0001597|c1|17640-19151|+|BAV56002.1|ATP-dependent_ligase|BAV56002.1	26.3	407	233	14	241	621	135	500	1.23e-15	80.9
input|c9|3542633-3544589|+|ctg1_3347|	BGC0000324|c1|8509-14037|+|CAC17500.1|putative_non-ribosomal_peptide_synthase|CAC17500.1	25.6	469	287	15	108	563	563	982	1.25e-15	82.0
input|c9|3542633-3544589|+|ctg1_3347|	BGC0001562|c1|8402-16285|-|AQI70_05495|hypothetical_protein|KUM80513.1	22.2	545	326	17	107	615	537	1019	1.33e-15	82.0
input|c9|3542633-3544589|+|ctg1_3347|	BGC0002414|c1|8810-17326|+|JJO56_07700|amino_acid_adenylation_domain-containing_protein|MBX9445647.1	22.8	565	363	16	74	617	461	973	1.35e-15	82.0
input|c9|3542633-3544589|+|ctg1_3347|	BGC0001950|c1|27423-36788|+|AXN93580.1|PuwE|AXN93580.1	22.3	538	338	20	91	612	2533	3006	1.36e-15	82.0
input|c9|3542633-3544589|+|ctg1_3347|	BGC0001951|c1|28551-37916|+|AXN93589.1|PuwE|AXN93589.1	22.3	538	338	20	91	612	2533	3006	1.36e-15	82.0
input|c9|3542633-3544589|+|ctg1_3347|	BGC0002286|c1|1-16374|-|plu3123||CAE15497.1	23.5	528	332	22	104	615	4610	5081	1.43e-15	82.0
input|c9|3542633-3544589|+|ctg1_3347|	BGC0002055|c1|1-20757|-|mycH|polyketide_synthase|mycH	22.1	521	362	17	106	615	6069	6556	1.45e-15	82.0
input|c9|3542633-3544589|+|ctg1_3347|	BGC0000411|c1|9088-31512|+|ABW17376.1|PsoB|ABW17376.1	23.3	524	328	17	103	615	6922	7382	1.46e-15	82.0
input|c9|3542633-3544589|+|ctg1_3347|	BGC0001763|c1|31567-55542|+|BBA20967.1|nonribosomal_peptide_synthetase|BBA20967.1	24.3	498	318	16	109	591	1090	1543	1.46e-15	82.0
input|c9|3542633-3544589|+|ctg1_3347|	BGC0002079|c1|15125-18991|+|QEO75074.1|condensation_domain-containing_protein|QEO75074.1	23.7	541	311	19	108	642	348	792	1.49e-15	81.6
input|c9|3542633-3544589|+|ctg1_3347|	BGC0001635|c1|14028-18428|+|BKM31_54140|hypothetical_protein|AQZ69227.1	25.0	533	313	16	94	615	458	914	1.56e-15	81.6
input|c9|3542633-3544589|+|ctg1_3347|	BGC0000259|c1|15411-16883|+|CAH55654.1|putative_L-prolyl-AMP_ligase|CAH55654.1	24.6	532	306	24	109	620	33	489	1.56e-15	80.5
input|c9|3542633-3544589|+|ctg1_3347|	BGC0002352|c1|13496-18187|+|AWN90_15510|non-ribosomal_peptide_synthetase|KZM69124.1	23.8	580	334	20	82	619	494	1007	1.58e-15	81.6
input|c9|3542633-3544589|+|ctg1_3347|	BGC0000305|c1|1642-8055|+|BAC67534.2|arthrofactin_synthetase_A|BAC67534.2	23.0	575	331	22	103	644	1560	2055	1.70e-15	81.6
input|c9|3542633-3544589|+|ctg1_3347|	BGC0002259|c1|12258-14996|-|CCM_01284|AMP_dependent_CoA_ligase,_putative|EGX96626.1	24.4	398	240	16	254	622	272	637	1.70e-15	80.9
input|c9|3542633-3544589|+|ctg1_3347|	BGC0001019|c1|25335-32156|+|AHB82056.1|non_ribosomal_peptide_synthetase|AHB82056.1	23.4	542	317	14	102	610	1665	2141	1.71e-15	81.6
input|c9|3542633-3544589|+|ctg1_3347|	BGC0000187|c1|47448-49043|+|ADI58645.1|Amide_synthase|ADI58645.1	24.2	533	339	17	91	609	27	508	1.79e-15	80.5
input|c9|3542633-3544589|+|ctg1_3347|	BGC0002636|c1|12548-14158|+|DICBBHBG_00012|tyrocidine_synthase_3|UPA71912.1	23.9	394	245	15	249	617	161	524	1.81e-15	80.5
input|c9|3542633-3544589|+|ctg1_3347|	BGC0000408|c1|15017-18325|+|ACA97577.1|PmxB|ACA97577.1	21.5	530	342	16	106	615	288	763	1.85e-15	81.3
input|c9|3542633-3544589|+|ctg1_3347|	BGC0001772|c1|73959-88781|-|ATX68112.1|malonyl_CoA-acyl_carrier_protein_transacylase|ATX68112.1	22.8	543	319	20	104	615	1036	1509	1.87e-15	81.6
input|c9|3542633-3544589|+|ctg1_3347|	BGC0001112|c1|11310-31478|+|CAL69889.1|RhiB_protein|CAL69889.1	24.7	388	228	11	254	615	85	434	1.90e-15	81.6
input|c9|3542633-3544589|+|ctg1_3347|	BGC0001764|c1|37286-41338|+|BAW27693.1|NRPS(C-A-T-TE)|BAW27693.1	24.6	561	336	16	82	627	499	987	2.00e-15	81.3
input|c9|3542633-3544589|+|ctg1_3347|	BGC0001956|c1|9144-11582|+|QCX41915.1|Mhr9|QCX41915.1	25.0	376	239	14	256	616	335	682	2.08e-15	80.9
input|c9|3542633-3544589|+|ctg1_3347|	BGC0002479|c1|21766-24204|-|QHD26315.1|non-ribosomal_peptide_synthetase|QHD26315.1	25.0	376	239	14	256	616	335	682	2.08e-15	80.9
input|c9|3542633-3544589|+|ctg1_3347|	BGC0000145|c1|20636-22534|+|ABP73646.1|SalB|ABP73646.1	22.2	568	349	16	85	631	14	509	2.23e-15	80.5
input|c9|3542633-3544589|+|ctg1_3347|	BGC0001041|c1|12529-14427|-|Strop_1023|NRPS_(ACP-P)|ABP53497.1	22.2	568	349	16	85	631	14	509	2.23e-15	80.5
input|c9|3542633-3544589|+|ctg1_3347|	BGC0000369|c1|43869-50324|-|AHZ20781.1|non-ribosomal_peptide_synthase|AHZ20781.1	21.9	517	337	16	108	610	481	944	2.23e-15	81.3
input|c9|3542633-3544589|+|ctg1_3347|	BGC0002147|c1|11439-18680|+|AMK27_13910|peptide_synthetase|OKJ61999.1	22.7	546	332	19	94	612	470	952	2.28e-15	81.3
input|c9|3542633-3544589|+|ctg1_3347|	BGC0000973|c1|26548-34206|+|CCC55921.1|non-ribosomal_peptide_synthetase/polyketide_synthase_hybrid_protein|CCC55921.1	24.2	582	335	22	84	633	1543	2050	2.30e-15	81.3
input|c9|3542633-3544589|+|ctg1_3347|	BGC0000974|c1|32700-41591|+|CBD77746.1|non-ribosomal_peptide_synthetase/polyketide_synthase|CBD77746.1	23.0	534	323	18	104	615	516	983	2.34e-15	81.3
input|c9|3542633-3544589|+|ctg1_3347|	BGC0000415|c1|3314-12751|-|AET98905.1|putative_non-ribosomal_peptide_synthetase|AET98905.1	23.4	479	303	16	82	547	490	917	2.36e-15	81.3
input|c9|3542633-3544589|+|ctg1_3347|	BGC0000429|c1|54509-66241|+|AEA30274.1|peptide_synthetase|AEA30274.1	25.0	527	320	20	106	615	1540	2008	2.41e-15	81.3
input|c9|3542633-3544589|+|ctg1_3347|	BGC0001101|c1|69681-82994|+|AAN85522.1|hybrid_nonribosomal_peptide_synthetase_/_polyketide_synthase|AAN85522.1	22.9	590	379	19	64	635	967	1498	2.44e-15	81.3
input|c9|3542633-3544589|+|ctg1_3347|	BGC0002637|c1|26592-41477|-|DMH18_08085|non-ribosomal_peptide_synthetase|RSO11554.1	23.8	550	333	17	86	615	1994	2477	2.46e-15	81.3
input|c9|3542633-3544589|+|ctg1_3347|	BGC0000349|c1|3828-20117|+|SACE_3035|putative_non-ribosomal_peptide_synthetase|CAM02313.1	24.0	545	318	21	82	609	435	900	2.47e-15	81.3
input|c9|3542633-3544589|+|ctg1_3347|	BGC0000354|c1|30254-50239|+|CAM56770.1||CAM56770.1	23.6	546	292	22	104	624	1520	1965	2.50e-15	81.3
input|c9|3542633-3544589|+|ctg1_3347|	BGC0000967|c1|31828-51879|+|BAP05590.1|calB|BAP05590.1	23.5	524	331	15	107	615	1256	1724	2.50e-15	81.3
input|c9|3542633-3544589|+|ctg1_3347|	BGC0000379|c1|42386-62701|+|AEG64697.1|LpmC|AEG64697.1	24.0	542	282	21	106	615	1503	1946	2.50e-15	81.3
input|c9|3542633-3544589|+|ctg1_3347|	BGC0002068|c1|49887-74321|-|FJ695_03635|mixed_type_I_polyketide_synthase_-_peptide_synthetase|QDG75035.1	24.3	555	333	18	109	645	1219	1704	2.53e-15	81.3
input|c9|3542633-3544589|+|ctg1_3347|	BGC0000403|c1|8405-33826|+|AFJ14794.1|PlpE|AFJ14794.1	22.8	535	337	15	91	615	2360	2828	2.53e-15	81.3
input|c9|3542633-3544589|+|ctg1_3347|	BGC0002295|c1|1565-5704|+|QDX19369.1|NRPS(A-Ox-T-TE-Tau)|QDX19369.1	22.2	573	361	17	104	636	36	563	2.65e-15	80.9
input|c9|3542633-3544589|+|ctg1_3347|	BGC0001036|c1|29232-34220|+|AGZ15460.1|putative_non-ribosomal_peptide_synthetase|AGZ15460.1	24.3	489	292	18	106	584	485	905	2.78e-15	80.9
input|c9|3542633-3544589|+|ctg1_3347|	BGC0001059|c1|13227-18950|+|ACM79806.1|ZmaB|ACM79806.1	22.5	528	325	17	109	615	1351	1815	2.87e-15	80.9
input|c9|3542633-3544589|+|ctg1_3347|	BGC0001048|c1|16093-22491|+|ABL74936.1|NRPS|ABL74936.1	21.6	566	338	18	81	615	1534	2024	2.93e-15	80.9
input|c9|3542633-3544589|+|ctg1_3347|	BGC0001231|c1|28287-34856|+|AHB82069.1|non_ribosomal_peptide_synthetase|AHB82069.1	22.3	582	350	16	57	610	1552	2059	2.95e-15	80.9
input|c9|3542633-3544589|+|ctg1_3347|	BGC0000362|c1|54291-61949|+|AAD44234.1|PstB|AAD44234.1	25.5	525	317	21	102	615	60	521	3.02e-15	80.9
input|c9|3542633-3544589|+|ctg1_3347|	BGC0001628|c1|5223-12920|+|BAX89998.1|Non-ribosomal_peptide_synthetase|BAX89998.1	23.2	556	338	17	79	615	1507	1992	3.02e-15	80.9
input|c9|3542633-3544589|+|ctg1_3347|	BGC0002548|c1|22358-30658|+|QGQ63520.1|nonribosomal_peptide_synthetase_modules_C|QGQ63520.1	23.9	519	334	17	105	615	1635	2100	3.05e-15	80.9
input|c9|3542633-3544589|+|ctg1_3347|	BGC0002632|c1|2945-11506|+|L6494_13760|amino_acid_adenylation_domain-containing_protein|UKO95748.1	21.6	552	334	20	104	625	1813	2295	3.07e-15	80.9
input|c9|3542633-3544589|+|ctg1_3347|	BGC0001028|c1|18312-28265|+|AAF17280.1|nosC|AAF17280.1	21.1	578	371	18	67	617	519	1038	3.12e-15	80.9
input|c9|3542633-3544589|+|ctg1_3347|	BGC0002378|c1|11268-26258|+|QRG35014.1|NRPS|QRG35014.1	24.0	530	332	18	94	615	478	944	3.23e-15	80.9
input|c9|3542633-3544589|+|ctg1_3347|	BGC0002484|c1|25837-41013|+|WA1_15540|non-ribosomal_peptide_synthetase|KYC42613.1	21.1	573	354	20	82	616	477	989	3.24e-15	80.9
input|c9|3542633-3544589|+|ctg1_3347|	BGC0000291|c1|45924-64802|+|AAZ23075.1|peptide_synthetase|AAZ23075.1	23.5	537	335	18	98	615	3113	3592	3.28e-15	80.9
input|c9|3542633-3544589|+|ctg1_3347|	BGC0002676|c1|18873-22415|+|KZO11_19370|amino_acid_adenylation_domain-containing_protein|QYA95659.1	23.9	606	351	22	78	634	544	1088	3.30e-15	80.5
input|c9|3542633-3544589|+|ctg1_3347|	BGC0001925|c1|12317-13996|-|BBG06561.1|AMP_binding_enzyme|BBG06561.1	24.7	558	352	20	82	625	34	537	3.37e-15	79.7
input|c9|3542633-3544589|+|ctg1_3347|	BGC0001018|c1|23920-28080|+|BAH22765.1|nonribosomal_peptide_synthetase|BAH22765.1	21.3	540	353	18	108	625	528	1017	3.49e-15	80.5
input|c9|3542633-3544589|+|ctg1_3347|	BGC0001818|c1|6017-10186|-|BAV57443.1|NRPS_(C-A-PCP-TE)|BAV57443.1	23.8	562	324	23	84	615	532	1019	3.49e-15	80.5
input|c9|3542633-3544589|+|ctg1_3347|	BGC0000403|c1|3838-8364|+|AFJ14793.1|PlpD|AFJ14793.1	23.3	553	348	23	82	615	469	964	3.57e-15	80.5
input|c9|3542633-3544589|+|ctg1_3347|	BGC0002092|c1|20001-26411|+|QNL34616.1|SteA|QNL34616.1	22.2	537	317	19	108	615	1564	2028	3.86e-15	80.5
input|c9|3542633-3544589|+|ctg1_3347|	BGC0000367|c1|10722-17549|+|BBR47_28920|linear_pentadecapeptide_gramicidin_synthetase_LgrA|BAH43869.1	22.5	560	337	16	108	642	1248	1735	3.90e-15	80.5
input|c9|3542633-3544589|+|ctg1_3347|	BGC0001202|c1|10326-17990|+|AKA59436.1|non-ribosomal_peptide_synthetase|AKA59436.1	22.1	575	345	17	82	635	881	1373	3.97e-15	80.5
input|c9|3542633-3544589|+|ctg1_3347|	BGC0000335|c1|26793-35432|+|AID65225.1|nonribosomal_peptide_synthetase|AID65225.1	24.3	522	321	18	105	615	1654	2112	4.04e-15	80.5
input|c9|3542633-3544589|+|ctg1_3347|	BGC0001189|c1|6174-9353|+|RALTA_B1226|non_ribosomal_peptide_synthase,_antibiotic_synthesis;_contains_1_condensation_domain,_1_AMP-acid_ligases_II_domain|CAQ71827.1	24.1	576	375	15	74	635	421	948	4.16e-15	80.1
input|c9|3542633-3544589|+|ctg1_3347|	BGC0001790|c1|12988-16257|+|AOZ21316.1|SulI|AOZ21316.1	23.5	533	310	18	109	615	539	999	4.21e-15	80.1
input|c9|3542633-3544589|+|ctg1_3347|	BGC0001069|c1|47872-61797|+|AAY89051.1|hybrid_nonribosomal_peptide_synthetase/polyketide_synthase|AAY89051.1	22.2	559	339	17	82	615	1012	1499	4.23e-15	80.5
input|c9|3542633-3544589|+|ctg1_3347|	BGC0000452|c1|22858-42321|+|BBR47_27890|tyrocidine_synthetase_III|BAH43766.1	22.4	567	366	20	91	648	3592	4093	4.32e-15	80.5
input|c9|3542633-3544589|+|ctg1_3347|	BGC0001024|c1|13537-17409|+|AAF19811.1|mtaC|AAF19811.1	26.5	374	243	15	255	615	615	969	4.49e-15	80.1
input|c9|3542633-3544589|+|ctg1_3347|	BGC0002624|c1|13892-18142|+|FIS9431_RS33345|non-ribosomal_peptide_synthetase|WP_035121683.1	24.2	505	298	19	84	566	544	985	4.62e-15	80.1
input|c9|3542633-3544589|+|ctg1_3347|	BGC0001728|c1|36093-40718|+|PPE_RS24095|non-ribosomal_peptide_synthetase|WP_013310343.1	22.2	553	306	18	104	612	491	963	4.73e-15	80.1
input|c9|3542633-3544589|+|ctg1_3347|	BGC0002642|c1|28592-31306|+|SCATT_57640|amino_acid_adenylation_domain-containing_protein|AEW98135.1	24.7	579	346	23	85	642	46	555	5.08e-15	79.7
input|c9|3542633-3544589|+|ctg1_3347|	BGC0001823|c1|54635-61369|-|ATY69584.1|hybrid_nonribosomal_peptide_synthetase/type_I_polyketide_synthase|ATY69584.1	23.5	570	361	21	82	633	966	1478	5.12e-15	80.1
input|c9|3542633-3544589|+|ctg1_3347|	BGC0000379|c1|62701-69918|+|AEG64698.1|LpmD|AEG64698.1	24.9	531	319	20	108	615	1566	2039	5.18e-15	80.1
input|c9|3542633-3544589|+|ctg1_3347|	BGC0001228|c1|25661-33394|-|B110_RS0125720|non-ribosomal_peptide_synthetase|WP_080679150.1	24.5	523	315	22	104	615	2024	2477	5.23e-15	80.1
input|c9|3542633-3544589|+|ctg1_3347|	BGC0001963|c1|144815-147976|-|AZF85944.1|hypothetical_protein|AZF85944.1	25.3	592	334	23	44	609	413	922	5.47e-15	79.7
input|c9|3542633-3544589|+|ctg1_3347|	BGC0000186|c1|49526-61303|-|BTH_II1673|thiotemplate_mechanism_natural_product_synthetase|ABC35522.1	23.6	581	328	21	82	628	569	1067	5.49e-15	80.1
input|c9|3542633-3544589|+|ctg1_3347|	BGC0001459|c1|18975-31166|+|ATP06_0208110|non-ribosomal_peptide_synthetase|OKA09424.1	27.2	378	233	15	253	616	3594	3943	5.50e-15	80.1
input|c9|3542633-3544589|+|ctg1_3347|	BGC0002095|c1|14361-17570|+|ACS04_34650|NRPS/PKS|KMO93435.1	24.6	540	335	22	82	609	472	951	5.51e-15	79.7
input|c9|3542633-3544589|+|ctg1_3347|	BGC0001015|c1|48704-52600|+|CAD29799.1|microcystin_synthetase|CAD29799.1	21.4	560	352	21	104	642	500	992	5.92e-15	79.7
input|c9|3542633-3544589|+|ctg1_3347|	BGC0002108|c1|52589-56560|+|QNH67552.1|Cip24|QNH67552.1	24.8	517	332	16	110	615	494	964	5.96e-15	79.7
input|c9|3542633-3544589|+|ctg1_3347|	BGC0000360|c1|32041-34500|-|CBL93720.1|NRPS_didomain_PCP-A|CBL93720.1	23.2	569	362	17	68	619	206	716	6.32e-15	79.3
input|c9|3542633-3544589|+|ctg1_3347|	BGC0001027|c1|7329-12434|+|NFA_7660|putative_non-ribosomal_peptide_synthetase|BAD55611.1	23.3	549	339	16	82	615	498	979	6.38e-15	79.7
input|c9|3542633-3544589|+|ctg1_3347|	BGC0001462|c1|52106-61175|-|BS329_14150|non-ribosomal_peptide_synthetase|BS329_14150	23.8	533	328	16	91	615	1040	1502	6.65e-15	79.7
input|c9|3542633-3544589|+|ctg1_3347|	BGC0001461|c1|7946-17358|+|BS330_28385|non-ribosomal_peptide_synthetase|BS330_28385	24.0	546	286	18	106	615	33	485	6.65e-15	79.7
input|c9|3542633-3544589|+|ctg1_3347|	BGC0000329|c1|15048-21538|-|AHY86403.1|non_ribosomal_peptide_synthetase|AHY86403.1	24.5	428	270	14	239	644	40	436	6.69e-15	79.7
input|c9|3542633-3544589|+|ctg1_3347|	BGC0002544|c1|21722-28897|+|QIE08737.1|non-ribosomal_peptide_synthetase|QIE08737.1	24.3	378	231	15	253	615	602	939	6.80e-15	79.7
input|c9|3542633-3544589|+|ctg1_3347|	BGC0002430|c1|83143-90369|+|QWT72293.1|non-ribosomal_peptide_synthetase|QWT72293.1	23.8	558	315	20	104	630	486	964	6.81e-15	79.7
input|c9|3542633-3544589|+|ctg1_3347|	BGC0001623|c1|1735-9360|-|BAX64244.1|NRPS|BAX64244.1	24.5	555	331	18	82	615	1679	2166	6.86e-15	79.7
input|c9|3542633-3544589|+|ctg1_3347|	BGC0001098|c1|33322-41178|+|BAB69700.1|iturin_A_synthetase_C|BAB69700.1	23.2	585	344	24	82	642	269	772	6.89e-15	79.7
input|c9|3542633-3544589|+|ctg1_3347|	BGC0000142|c1|41764-43308|+|Strop_2774|AMP-dependent_synthetase_and_ligase|ABP55216.1	25.1	534	331	17	105	620	30	512	6.92e-15	78.6
input|c9|3542633-3544589|+|ctg1_3347|	BGC0001332|c1|32751-42086|+|B073_RS0123900|non-ribosomal_peptide_synthetase|WP_018540607.1	22.9	545	349	17	82	615	501	985	7.04e-15	79.7
input|c9|3542633-3544589|+|ctg1_3347|	BGC0001346|c1|9072-22079|+|AOA33122.1|Nonribosomal_peptide_synthetase|AOA33122.1	22.4	563	339	18	106	642	3777	4267	7.27e-15	79.7
input|c9|3542633-3544589|+|ctg1_3347|	BGC0002101|c1|41913-43511|-|SAI82901.1|HrnJ;_Putative_AMP-dependent_acyl-CoA_synthetase/ligase;_AMP-binding_enzyme;_Pfam00501|SAI82901.1	23.8	558	340	19	91	620	31	531	7.29e-15	78.6
input|c9|3542633-3544589|+|ctg1_3347|	BGC0001131|c1|7989-27977|+|Xmir_01407|Amino_acid_adenylation|PHM49485.1	24.9	502	291	20	159	615	472	932	7.47e-15	79.7
input|c9|3542633-3544589|+|ctg1_3347|	BGC0002521|c1|10141-32436|+|QMN69933.1|PsoB|QMN69933.1	23.6	526	327	19	103	615	6878	7341	7.51e-15	79.7
input|c9|3542633-3544589|+|ctg1_3347|	BGC0000315|c1|23887-46278|+|CAB38518.1|CDA_peptide_synthetase_I_(CdaPs1)|CAB38518.1	24.1	556	341	22	79	615	2756	3249	7.51e-15	79.7
input|c9|3542633-3544589|+|ctg1_3347|	BGC0001841|c1|7-3789|+|DAC80524.1|peptide_synthetase|DAC80524.1	23.8	560	341	15	85	634	466	949	7.72e-15	79.3
input|c9|3542633-3544589|+|ctg1_3347|	BGC0000350|c1|8319-12653|+|ETU_000008|NRPS|ADQ55475.1	22.7	560	318	20	94	618	462	941	8.05e-15	79.3
input|c9|3542633-3544589|+|ctg1_3347|	BGC0001672|c1|30457-35256|-|AQX14493.1|monobactam_NRPS_scaffold_2|AQX14493.1	22.2	535	328	20	106	618	559	1027	8.27e-15	79.3
input|c9|3542633-3544589|+|ctg1_3347|	BGC0001751|c1|15111-20762|+|ASA76632.1|polyketide_synthase_non-ribosomal_peptide_synthetase_hybrid|ASA76632.1	21.7	554	367	15	102	641	1257	1757	8.58e-15	79.3
input|c9|3542633-3544589|+|ctg1_3347|	BGC0001058|c1|13584-19979|+|ACG60782.1|NRPS(C/A/PCP/C/A/PCP)|ACG60782.1	24.5	542	305	20	99	610	477	944	8.78e-15	79.3
input|c9|3542633-3544589|+|ctg1_3347|	BGC0001667|c1|35371-43734|+|AQH32484.1|peptide_synthetase|AQH32484.1	21.1	470	310	15	108	566	277	696	9.14e-15	79.3
input|c9|3542633-3544589|+|ctg1_3347|	BGC0002050|c1|16973-25459|+|QIE07364.1|polyketide_synthase_NecE|QIE07364.1	23.1	533	339	18	109	625	2220	2697	9.16e-15	79.3
input|c9|3542633-3544589|+|ctg1_3347|	BGC0001053|c1|48011-58558|+|CAF05649.1|TubD_protein|CAF05649.1	25.4	564	323	21	106	641	2662	3155	9.38e-15	79.3
input|c9|3542633-3544589|+|ctg1_3347|	BGC0001130|c1|19106-32206|+|Xbud_02640|pvdj|PHM26612.1	24.3	555	354	19	108	644	2188	2694	9.57e-15	79.3
input|c9|3542633-3544589|+|ctg1_3347|	BGC0001792|c1|56846-74047|-|XNR_3449|Nonribosomal_peptide_synthetase|AGI89791.1	24.0	597	345	20	41	615	2539	3048	9.74e-15	79.3
input|c9|3542633-3544589|+|ctg1_3347|	BGC0002484|c1|73642-90868|+|WA1_15575|hypothetical_protein|KYC42612.1	22.5	550	329	17	104	615	564	1054	9.75e-15	79.3
input|c9|3542633-3544589|+|ctg1_3347|	BGC0002381|c1|14646-16262|-|IH64_RS05415|D-alanine--poly(phosphoribitol)_ligase|WP_051803379.1	24.2	524	346	17	108	615	43	531	9.80e-15	78.2
input|c9|3542633-3544589|+|ctg1_3347|	BGC0001207|c1|27250-46377|+|AJF34464.1|Txo2|AJF34464.1	23.2	557	349	19	104	644	4185	4678	9.80e-15	79.3
input|c9|3542633-3544589|+|ctg1_3347|	BGC0002475|c1|9591-13061|-|ABW70809.1|PchE|ABW70809.1	24.0	525	327	19	104	615	583	1048	9.85e-15	79.0
input|c9|3542633-3544589|+|ctg1_3347|	BGC0002360|c1|8814-12353|-|UEF20592.1|nonribosomal_peptide_synthetase|UEF20592.1	22.8	523	343	15	102	615	480	950	9.92e-15	79.0
input|c9|3542633-3544589|+|ctg1_3347|	BGC0002296|c1|38129-44590|+|QCP68969.1|VatN|QCP68969.1	22.0	495	318	16	104	589	551	986	1.16e-14	79.0
input|c9|3542633-3544589|+|ctg1_3347|	BGC0002095|c1|1-7311|+|extra_gene|NRPS/PKS|extra_gene	24.0	555	335	20	82	615	1566	2054	1.18e-14	79.0
input|c9|3542633-3544589|+|ctg1_3347|	BGC0002370|c1|34347-45047|-|AGRA3207_002707|amino_acid_adenylation_domain-containing_protein|QXJ21808.1	23.7	527	312	18	102	610	3016	3470	1.24e-14	79.0
input|c9|3542633-3544589|+|ctg1_3347|	BGC0002100|c1|24049-35265|+|DBP21_21655|non-ribosomal_peptide_synthetase|PVC99865.1	24.1	514	349	16	154	642	494	991	1.24e-14	79.0
input|c9|3542633-3544589|+|ctg1_3347|	BGC0000443|c1|21737-35314|+|AED90003.1|non-ribosomal_peptide_synthetase_ThaB|AED90003.1	24.0	538	318	20	108	615	2042	2518	1.26e-14	79.0
input|c9|3542633-3544589|+|ctg1_3347|	BGC0002373|c1|3294-17414|-|QVQ62868.1|nonribosomal_peptide_synthase|QVQ62868.1	23.4	548	345	21	79	615	1537	2020	1.26e-14	79.0
input|c9|3542633-3544589|+|ctg1_3347|	BGC0001029|c1|23208-37514|+|AEU11006.1|NpnB|AEU11006.1	20.9	531	343	16	104	615	2660	3132	1.27e-14	79.0
input|c9|3542633-3544589|+|ctg1_3347|	BGC0001567|c1|3271-7347|-|SLINC_0742|non-ribosomal_peptide_synthetase|ANS62966.1	23.2	531	326	19	106	615	501	970	1.37e-14	78.6
input|c9|3542633-3544589|+|ctg1_3347|	BGC0000979|c1|2739-6921|+|ADF88262.1|mixed_nonribosomal_peptide_synthetase/_polyketide_synthase|ADF88262.1	23.4	620	392	22	63	646	13	585	1.38e-14	78.6
input|c9|3542633-3544589|+|ctg1_3347|	BGC0000376|c1|24017-28396|-|BAP16697.1|nonribosomal_peptide_synthetase|BAP16697.1	23.9	573	331	21	84	635	514	1002	1.40e-14	78.6
input|c9|3542633-3544589|+|ctg1_3347|	BGC0001443|c1|2545-7191|-|G339_RS37205|type_I_polyketide_synthase|WP_019634550.1	23.4	565	322	17	77	612	1	483	1.42e-14	78.6
input|c9|3542633-3544589|+|ctg1_3347|	BGC0001567|c1|15128-22777|-|SLINC_0744|actinomycin_synthetase_II|ANS62968.1	23.2	551	353	13	70	615	1484	1969	1.56e-14	78.6
input|c9|3542633-3544589|+|ctg1_3347|	BGC0002565|c1|8013-16532|-|BGL_2c16910|non-ribosomal_peptide_synthase|AJK49758.1	25.5	554	321	22	105	634	1164	1649	1.58e-14	78.6
input|c9|3542633-3544589|+|ctg1_3347|	BGC0001519|c1|13008-21656|+|STRAU_0335|putative_Linear_gramicidin_synthase_subunit_C|EPH46596.1	22.6	500	306	16	82	563	469	905	1.59e-14	78.6
input|c9|3542633-3544589|+|ctg1_3347|	BGC0000981|c1|32332-41085|+|ADF88279.1|mixed_NRPS/PKS|ADF88279.1	23.4	620	392	22	63	646	13	585	1.59e-14	78.6
input|c9|3542633-3544589|+|ctg1_3347|	BGC0000354|c1|20826-30257|+|CAJ18237.2|non-ribosomal_peptide_synthetase_B|CAJ18237.2	22.8	534	296	19	108	615	481	924	1.60e-14	78.6
input|c9|3542633-3544589|+|ctg1_3347|	BGC0001303|c1|60277-61821|-|ALA09366.1|AMP-dependent_synthetase_and_ligase|ALA09366.1	24.5	535	327	18	108	620	33	512	1.61e-14	77.4
input|c9|3542633-3544589|+|ctg1_3347|	BGC0001424|c1|23219-33487|+|AQM37584.1|nonribosomal_peptide_synthetase|AQM37584.1	25.0	517	322	19	104	610	481	941	1.62e-14	78.6
input|c9|3542633-3544589|+|ctg1_3347|	BGC0001945|c1|10980-21326|+|AXM43052.1|non-ribosomal_peptide_synthetase|AXM43052.1	23.0	570	360	18	67	615	2569	3080	1.62e-14	78.6
input|c9|3542633-3544589|+|ctg1_3347|	BGC0000315|c1|46275-57287|+|CAB38517.1|CDA_peptide_synthetase_II_(CdaPs2)|CAB38517.1	23.9	535	328	18	102	612	2582	3061	1.63e-14	78.6
input|c9|3542633-3544589|+|ctg1_3347|	BGC0000385|c1|884-12373|+|AEH59099.1|amino_acid_adenylation_domain-containing_protein/NRPS|AEH59099.1	23.2	547	348	19	82	615	2168	2655	1.64e-14	78.6
input|c9|3542633-3544589|+|ctg1_3347|	BGC0000042|c1|51284-52867|+|BAO66533.1|nonribosomal_peptide_synthase|BAO66533.1	23.3	554	354	20	78	610	12	515	1.67e-14	77.4
input|c9|3542633-3544589|+|ctg1_3347|	BGC0000374|c1|15504-31262|+|AEH41793.1|HrmO|AEH41793.1	23.2	514	344	14	108	615	3121	3589	1.67e-14	78.6
input|c9|3542633-3544589|+|ctg1_3347|	BGC0001192|c1|15150-18458|+|AJM89734.1|PmxB|AJM89734.1	21.4	527	346	16	106	615	288	763	1.68e-14	78.2
input|c9|3542633-3544589|+|ctg1_3347|	BGC0001370|c1|16367-38248|+|ALV82356.1|CDA_peptide_synthetase_I|ALV82356.1	24.6	553	337	22	79	615	2629	3117	1.70e-14	78.6
input|c9|3542633-3544589|+|ctg1_3347|	BGC0000980|c1|2739-6921|+|ADF88265.1|mixed_nonribosomal_peptide_synthetase/_polyketide_synthase|ADF88265.1	23.4	620	392	22	63	646	13	585	1.82e-14	78.2
input|c9|3542633-3544589|+|ctg1_3347|	BGC0000871|c1|1026-5438|-|MXAN_1528|putative_long-chain-fatty-acid_CoA_ligase|ABF88003.1	23.3	562	326	22	104	613	587	1095	1.84e-14	78.2
input|c9|3542633-3544589|+|ctg1_3347|	BGC0000444|c1|14565-19082|+|stPAI030|thaxtomin_synthetase_B|AAW49319.1	25.8	484	286	18	102	567	64	492	1.85e-14	78.2
input|c9|3542633-3544589|+|ctg1_3347|	BGC0002702|c1|22528-27072|+|DMB38_33855|non-ribosomal_peptide_synthetase|AZM51140.1	23.5	536	299	18	108	615	475	927	1.86e-14	78.2
input|c9|3542633-3544589|+|ctg1_3347|	BGC0002440|c1|39503-44095|+|QUJ09168.1|Lon21|QUJ09168.1	24.3	552	339	20	81	618	515	1001	1.86e-14	78.2
input|c9|3542633-3544589|+|ctg1_3347|	BGC0002377|c1|41014-42774|+|QBA57741.1|NRPS|QBA57741.1	22.0	560	349	15	106	643	28	521	1.91e-14	77.4
input|c9|3542633-3544589|+|ctg1_3347|	BGC0002408|c1|18590-23665|+|GN109_07695|amino_acid_adenylation_domain-containing_protein|NKI69296.1	26.8	388	240	16	252	615	663	1030	1.91e-14	78.2
input|c9|3542633-3544589|+|ctg1_3347|	BGC0000289|c1|24870-30461|-|CAD91211.1|putative_non-ribosomal_peptide_synthetase,_module_7|CAD91211.1	23.1	558	330	18	84	615	474	958	1.95e-14	78.2
input|c9|3542633-3544589|+|ctg1_3347|	BGC0000258|c1|16149-17624|+|CAH55637.1|putative_L-prolyl-AMP_ligase|CAH55637.1	24.6	406	264	16	234	620	108	490	1.98e-14	77.0
input|c9|3542633-3544589|+|ctg1_3347|	BGC0002570|c1|15921-22094|-|PSPTO_2602|yersiniabactin_non-ribosomal_peptide_synthetase|AAO56106.1	22.9	481	294	19	104	568	588	1007	1.98e-14	78.2
input|c9|3542633-3544589|+|ctg1_3347|	BGC0002548|c1|2775-9185|+|QGQ63518.1|nonribosomal_peptide_synthetase_modules_A|QGQ63518.1	21.0	538	322	19	108	615	1564	2028	2.00e-14	78.2
input|c9|3542633-3544589|+|ctg1_3347|	BGC0001527|c1|1-8170|+|AQX36215.1|siderophore_synthetase|AQX36215.1	21.5	613	376	20	75	635	247	806	2.04e-14	78.2
input|c9|3542633-3544589|+|ctg1_3347|	BGC0002373|c1|34661-45328|-|QVQ62855.1|nonribosomal_peptide_synthase|QVQ62855.1	23.8	562	336	21	82	615	1078	1575	2.13e-14	78.2
input|c9|3542633-3544589|+|ctg1_3347|	BGC0000433|c1|19334-30094|+|CAE02631.1|surfactin_synthetase_B_|CAE02631.1	24.0	525	316	18	109	615	492	951	2.14e-14	78.2
input|c9|3542633-3544589|+|ctg1_3347|	BGC0000335|c1|5528-18073|+|AID65222.1|putative_aspartate_racemase|AID65222.1	24.7	527	315	19	108	615	2696	3159	2.17e-14	78.2
input|c9|3542633-3544589|+|ctg1_3347|	BGC0001629|c1|210-16322|+|QMS47799.1|JesA|QMS47799.1	26.1	406	252	16	255	642	2779	3154	2.20e-14	78.2
input|c9|3542633-3544589|+|ctg1_3347|	BGC0000955|c1|11416-27699|+|CCA29203.1|non-ribosomal_peptide_synthetase/polyketide_synthase|CCA29203.1	26.4	394	252	14	239	615	2197	2569	2.21e-14	78.2
input|c9|3542633-3544589|+|ctg1_3347|	BGC0001980|c1|6567-24389|-|QDF82259.1|non-ribosomal_peptide_synthetase|QDF82259.1	23.4	576	342	19	93	644	1629	2129	2.22e-14	78.2
input|c9|3542633-3544589|+|ctg1_3347|	BGC0002092|c1|39671-57514|+|QNL34618.1|SteC|QNL34618.1	22.9	564	334	19	108	642	1638	2129	2.22e-14	78.2
input|c9|3542633-3544589|+|ctg1_3347|	BGC0001620|c1|32343-56411|+|ASX95241.1|IlaS|ASX95241.1	24.5	494	298	15	109	582	1126	1564	2.25e-14	78.2
input|c9|3542633-3544589|+|ctg1_3347|	BGC0001071|c1|17094-41852|+|ADA69239.2|trans-AT_hybrid_polyketide_synthase-NRPS|ADA69239.2	23.0	527	331	21	106	615	1234	1702	2.25e-14	78.2
input|c9|3542633-3544589|+|ctg1_3347|	BGC0002125|c1|1140-4958|+|QPI18723.1|nonribosomal_peptide_synthetase|QPI18723.1	24.1	518	329	15	103	615	479	937	2.32e-14	77.8
input|c9|3542633-3544589|+|ctg1_3347|	BGC0002419|c1|9428-13534|-|Aave_3729|amino_acid_adenylation_domain_protein|ABM34276.1	24.9	538	328	17	106	620	522	1006	2.38e-14	77.8
input|c9|3542633-3544589|+|ctg1_3347|	BGC0000380|c1|48758-53011|+|ADZ24999.1|non-ribosomal_peptide_synthase|ADZ24999.1	24.4	589	347	23	68	627	519	1038	2.40e-14	77.8
input|c9|3542633-3544589|+|ctg1_3347|	BGC0000332|c1|26602-30858|+|AAZ03554.1|McnE|AAZ03554.1	21.5	558	339	21	103	625	556	1049	2.40e-14	77.8
input|c9|3542633-3544589|+|ctg1_3347|	BGC0002367|c1|1-2310|-|SCAB_3221|NRPS_multienzyme_(AMP-binding_and_pcp)|CBG67531.1	23.1	545	333	18	108	635	211	686	2.41e-14	77.4
input|c9|3542633-3544589|+|ctg1_3347|	BGC0002061|c1|28643-36250|+|NPUN_RS40620|non-ribosomal_peptide_synthetase|WP_012408786.1	21.3	545	342	16	100	615	1641	2127	2.70e-14	77.8
input|c9|3542633-3544589|+|ctg1_3347|	BGC0000978|c1|19303-28056|+|ABX60161.1|mixed_NRPS/PKS|ABX60161.1	23.4	620	392	22	63	646	13	585	2.75e-14	77.8
input|c9|3542633-3544589|+|ctg1_3347|	BGC0001575|c1|20007-28991|+|RSAG_RS12305|non-ribosomal_peptide_synthetase|WP_020993844.1	22.3	542	348	19	103	631	36	517	2.76e-14	77.8
input|c9|3542633-3544589|+|ctg1_3347|	BGC0001536|c1|40886-50431|+|ATY37609.1|BreD|ATY37609.1	21.8	531	331	19	104	615	285	750	2.77e-14	77.8
input|c9|3542633-3544589|+|ctg1_3347|	BGC0001016|c1|5238-15686|-|AAO62582.1|polyketide_synthase_peptide_sythetase_fusion_protein|AAO62582.1	22.5	560	366	17	91	642	2451	2950	2.80e-14	77.8
input|c9|3542633-3544589|+|ctg1_3347|	BGC0001646|c1|3132-13793|+|AXA20090.1|hybrid_trans-AT_PKS/NRPS_LgaA|AXA20090.1	25.9	375	236	13	256	615	703	1050	2.81e-14	77.8
input|c9|3542633-3544589|+|ctg1_3347|	BGC0002125|c1|6300-9380|+|QPI18726.1|nonribosomal_peptide_synthetase|QPI18726.1	24.1	518	329	15	103	615	462	920	2.82e-14	77.4
input|c9|3542633-3544589|+|ctg1_3347|	BGC0001101|c1|109367-110917|+|AAN85530.1|nonribosomal_peptide_synthetase,_discrete_adenylation_domain|AAN85530.1	25.0	404	226	13	246	620	150	505	2.84e-14	76.6
input|c9|3542633-3544589|+|ctg1_3347|	BGC0001153|c1|14920-18228|+|AEZ51517.1|pmxB|AEZ51517.1	21.9	529	341	17	106	615	288	763	2.91e-14	77.4
input|c9|3542633-3544589|+|ctg1_3347|	BGC0001033|c1|16841-22156|+|ERIC2_c18060|putative_non-ribosomal_peptide_ligase_domain_protein|AHD05616.1	25.5	419	262	19	246	644	860	1248	3.33e-14	77.4
input|c9|3542633-3544589|+|ctg1_3347|	BGC0000289|c1|54777-61070|+|CAD91220.1|putative_non-ribosomal_peptide_synthetase,_modules_1-2|CAD91220.1	23.8	538	338	18	82	615	1043	1512	3.44e-14	77.4
input|c9|3542633-3544589|+|ctg1_3347|	BGC0002037|c1|1087-8145|+|PA3327|probable_non-ribosomal_peptide_synthetase|AAG06715.1	21.7	521	352	11	103	615	467	939	3.51e-14	77.4
input|c9|3542633-3544589|+|ctg1_3347|	BGC0000360|c1|22021-29232|+|CBL93718.1|NRPS_didomain_PCP-C|CBL93718.1	23.0	534	348	18	106	615	1352	1846	3.52e-14	77.4
input|c9|3542633-3544589|+|ctg1_3347|	BGC0001953|c1|46346-55273|+|AXN93615.1|PuwG|AXN93615.1	21.3	522	352	15	104	615	873	1345	3.62e-14	77.4
input|c9|3542633-3544589|+|ctg1_3347|	BGC0001630|c1|18901-29634|+|BAW32324.1|nonribosomal_peptide_synthetase|BAW32324.1	21.5	521	349	14	104	615	2096	2565	3.69e-14	77.4
input|c9|3542633-3544589|+|ctg1_3347|	BGC0001842|c1|24148-38796|+|Pfl01_2213|putative_non-ribosomal_peptide_synthetase|ABA73956.1	23.4	559	345	17	103	642	2672	3166	3.78e-14	77.4
input|c9|3542633-3544589|+|ctg1_3347|	BGC0001105|c1|21358-36513|+|AAV97877.1|OnnI|AAV97877.1	23.1	558	366	17	104	648	1324	1831	3.79e-14	77.4
input|c9|3542633-3544589|+|ctg1_3347|	BGC0000298|c1|15751-19029|+|ACM68690.1|AerG1|ACM68690.1	21.0	538	336	16	104	615	496	970	3.81e-14	77.0
input|c9|3542633-3544589|+|ctg1_3347|	BGC0001448|c1|24510-41396|+|ARU08074.1|mlcL|ARU08074.1	22.9	533	291	16	108	615	1536	1973	3.82e-14	77.4
input|c9|3542633-3544589|+|ctg1_3347|	BGC0002126|c1|16124-35599|-|J5226_16945|non-ribosomal_peptide_synthase|QWP75305.1	24.7	522	329	20	108	615	2216	2687	3.85e-14	77.4
input|c9|3542633-3544589|+|ctg1_3347|	BGC0002160|c1|881-24226|-|F9C07_13168|putative_nonribosomal_peptide_synthase|QRD93053.1	23.3	546	328	22	103	615	1578	2065	3.88e-14	77.4
input|c9|3542633-3544589|+|ctg1_3347|	BGC0001025|c1|30409-57357|-|MXAN_3935|non-ribosomal_peptide_synthase/polyketide_synthase_Ta1|ABF85931.1	22.7	519	334	14	102	612	515	974	3.90e-14	77.4
input|c9|3542633-3544589|+|ctg1_3347|	BGC0002379|c1|113801-115906|-|PRtIB026_34650|hypothetical_protein|BCJ07600.1	23.4	551	326	19	82	615	121	592	3.93e-14	76.6
input|c9|3542633-3544589|+|ctg1_3347|	BGC0002075|c1|1-3894|+|A8O26_RS14270|non-ribosomal_peptide_synthetase|WP_064118616.1	23.5	549	353	16	102	644	477	964	4.05e-14	77.0
input|c9|3542633-3544589|+|ctg1_3347|	BGC0002691|c1|2437-7857|-|TW84_00900|thioester_reductase|KJY94239.1	24.4	525	340	22	106	615	532	1014	4.40e-14	77.0
input|c9|3542633-3544589|+|ctg1_3347|	BGC0001330|c1|33957-39629|+|ABD52_RS02415|non-ribosomal_peptide_synthetase|WP_053065270.1	23.2	508	326	18	106	601	503	958	4.44e-14	77.0
input|c9|3542633-3544589|+|ctg1_3347|	BGC0000416|c1|9341-15337|+|XNC1_2230|peptide_synthetase|CBJ90289.1	21.4	546	359	17	107	644	569	1052	4.49e-14	77.0
input|c9|3542633-3544589|+|ctg1_3347|	BGC0001692|c1|12832-18828|+|XNC1_RS09395|non-ribosomal_peptide_synthetase|WP_013184319.1	21.4	546	359	17	107	644	569	1052	4.49e-14	77.0
input|c9|3542633-3544589|+|ctg1_3347|	BGC0001015|c1|42195-48629|+|CAD29798.1|peptide_synthetase|CAD29798.1	20.5	566	368	16	94	642	491	991	4.55e-14	77.0
input|c9|3542633-3544589|+|ctg1_3347|	BGC0001416|c1|36456-38315|-|AL066_08490|NunB1|KPN90374.1	22.3	555	356	20	102	639	41	537	4.65e-14	76.3
input|c9|3542633-3544589|+|ctg1_3347|	BGC0002735|c1|1-7794|+|ABB07_39125|peptide_synthetase|AKJ15826.1	23.1	568	338	22	82	615	467	969	4.68e-14	77.0
input|c9|3542633-3544589|+|ctg1_3347|	BGC0000459|c1|5544-13460|-|AGN74876.1|nonribosomal_peptide_synthetase|AGN74876.1	23.9	540	341	17	87	615	1566	2046	4.69e-14	77.0
input|c9|3542633-3544589|+|ctg1_3347|	BGC0000953|c1|20038-21534|+|AEF16051.1|benzoate-CoA_synthase|AEF16051.1	22.1	560	354	17	75	621	1	491	4.72e-14	75.9
input|c9|3542633-3544589|+|ctg1_3347|	BGC0001010|c1|21033-30887|+|CAD89775.1|MelD_protein|CAD89775.1	24.8	505	284	18	84	560	542	978	4.81e-14	77.0
input|c9|3542633-3544589|+|ctg1_3347|	BGC0000320|c1|6845-17020|+|ABD14711.1|cesA|ABD14711.1	20.6	545	341	15	105	624	1814	2291	4.83e-14	77.0
input|c9|3542633-3544589|+|ctg1_3347|	BGC0000398|c1|24120-38810|+|AFH75330.1|nonribosomal_peptide_synthetase|AFH75330.1	21.8	523	340	14	106	615	3763	4229	4.97e-14	77.0
input|c9|3542633-3544589|+|ctg1_3347|	BGC0000330|c1|8971-12198|-|H16_B1683|non-ribosomal_peptide_synthetase|CAJ96468.1	22.6	541	355	17	105	631	497	987	4.99e-14	76.6
input|c9|3542633-3544589|+|ctg1_3347|	BGC0000305|c1|21319-39093|+|BAC67536.1|arthrofactin_synthetase_C|BAC67536.1	22.4	568	358	17	93	644	1606	2106	5.03e-14	77.0
input|c9|3542633-3544589|+|ctg1_3347|	BGC0001298|c1|1751-3319|+|AGY30674.1|Ann1|AGY30674.1	22.6	548	356	20	86	616	22	518	5.05e-14	75.9
input|c9|3542633-3544589|+|ctg1_3347|	BGC0001389|c1|58668-80042|+|AHZ34243.1|CipF|AHZ34243.1	23.0	513	324	14	109	610	5991	6443	5.08e-14	77.0
input|c9|3542633-3544589|+|ctg1_3347|	BGC0001657|c1|5995-33765|+|BAV56270.1||BAV56270.1	22.8	530	342	16	104	615	3056	3536	5.13e-14	77.0
input|c9|3542633-3544589|+|ctg1_3347|	BGC0000097|c1|44073-45671|-|ACO94489.1|putative_AMP-dependent_acyl-CoA_synthetase/ligase|ACO94489.1	23.7	553	337	20	91	615	31	526	5.18e-14	75.9
input|c9|3542633-3544589|+|ctg1_3347|	BGC0001641|c1|1-49104|-|PLU_RS13235|non-ribosomal_peptide_synthetase|WP_011146892.1	23.7	548	338	18	82	615	5921	6402	5.21e-14	77.0
input|c9|3542633-3544589|+|ctg1_3347|	BGC0001202|c1|22596-24317|+|AKA59440.1|non-ribosomal_peptide_synthetase|AKA59440.1	22.6	545	351	16	109	644	25	507	5.67e-14	75.9
input|c9|3542633-3544589|+|ctg1_3347|	BGC0001045|c1|6631-11655|+|AFR69331.1|nonribosomal_peptide_synthetase_SpiA|AFR69331.1	21.5	558	349	16	76	612	1069	1558	5.70e-14	76.6
input|c9|3542633-3544589|+|ctg1_3347|	BGC0000428|c1|7339-9129|-|ACN39728.1|SibE|ACN39728.1	22.2	537	321	15	105	617	33	496	5.92e-14	75.9
input|c9|3542633-3544589|+|ctg1_3347|	BGC0002297|c1|43820-50212|+|QCQ67880.1|non-ribosomal_peptide_synthetase|QCQ67880.1	20.5	562	347	18	108	642	496	984	5.97e-14	76.6
input|c9|3542633-3544589|+|ctg1_3347|	BGC0000971|c1|21692-23530|+|CBW54672.1|non_ribosomal_peptide_synthetase|CBW54672.1	21.5	536	331	12	103	615	23	491	6.08e-14	75.9
input|c9|3542633-3544589|+|ctg1_3347|	BGC0000320|c1|17034-25079|+|ABD14712.1|cesB|ABD14712.1	24.2	525	326	18	104	618	1853	2315	6.18e-14	76.6
input|c9|3542633-3544589|+|ctg1_3347|	BGC0001023|c1|6498-15671|+|CAG29031.1|nonribosomal_peptide_synthetase_(modules_1_and_2)|CAG29031.1	24.4	520	315	20	108	615	2038	2491	6.28e-14	76.6
input|c9|3542633-3544589|+|ctg1_3347|	BGC0001429|c1|13602-22775|+|APZ78821.1|nonribosomal_peptide_synthetase|APZ78821.1	24.4	520	315	20	108	615	2038	2491	6.28e-14	76.6
input|c9|3542633-3544589|+|ctg1_3347|	BGC0002304|c1|7641-19956|+|AZZ09613.1|PvhA|AZZ09613.1	21.0	639	381	24	39	633	3038	3596	6.44e-14	76.6
input|c9|3542633-3544589|+|ctg1_3347|	BGC0001715|c1|22456-37146|+|CUX79061.1|Octapeptin_synthase_subunit_B|CUX79061.1	21.7	520	340	13	104	615	279	739	6.54e-14	76.6
input|c9|3542633-3544589|+|ctg1_3347|	BGC0001833|c1|14965-30015|+|AYA44686.1|icosalide_NRPS|AYA44686.1	23.6	538	317	16	108	615	487	960	6.55e-14	76.6
input|c9|3542633-3544589|+|ctg1_3347|	BGC0000346|c1|6250-21543|+|AHB38497.1|non-ribosomal_peptide_synthetase|AHB38497.1	25.3	376	230	14	250	610	4629	4968	6.56e-14	76.6
input|c9|3542633-3544589|+|ctg1_3347|	BGC0000422|c1|30061-33309|+|ABI22132.1|putative_non-ribosomal_peptide_synthetase|ABI22132.1	24.2	549	331	22	84	615	456	936	6.58e-14	76.3
input|c9|3542633-3544589|+|ctg1_3347|	BGC0002532|c1|1-3480|-|NIES19_13680|barbamide_biosynthesis_protein_BarG|BAY02129.1	21.5	559	330	18	89	615	547	1028	6.75e-14	76.3
input|c9|3542633-3544589|+|ctg1_3347|	BGC0000359|c1|1-4035|-|Tfu_1865|amino_acid_adenylation|AAZ55898.1	23.3	544	318	19	107	615	489	968	7.09e-14	76.3
input|c9|3542633-3544589|+|ctg1_3347|	BGC0001368|c1|17612-21703|+|IF33_RS0114825|non-ribosomal_peptide_synthetase|WP_051700111.1	23.1	545	361	18	82	615	507	1004	7.11e-14	76.3
input|c9|3542633-3544589|+|ctg1_3347|	BGC0002350|c1|32259-40304|-|J7W19_00410|amino_acid_adenylation_domain-containing_protein|QTT72097.1	24.4	554	339	20	108	645	1147	1636	8.12e-14	76.3
input|c9|3542633-3544589|+|ctg1_3347|	BGC0001614|c1|39402-47882|-|PL8927_110047|Non-ribosomal_peptide_synthase_involved_in_Hassallidin_biosynthesis|CZT62794.1	23.3	498	309	17	104	578	509	956	8.17e-14	76.3
input|c9|3542633-3544589|+|ctg1_3347|	BGC0001790|c1|20652-29606|+|AOZ21320.1|SulM|AOZ21320.1	23.6	407	259	11	240	618	700	1082	8.23e-14	76.3
input|c9|3542633-3544589|+|ctg1_3347|	BGC0002472|c1|8383-17457|-|BGP74_RS13430|non-ribosomal_peptide_synthetase|WP_069848010.1	22.9	506	318	17	82	570	2030	2480	8.24e-14	76.3
input|c9|3542633-3544589|+|ctg1_3347|	BGC0002079|c1|5499-15179|+|QEO75073.1|condensation_domain-containing_protein|QEO75073.1	24.1	522	301	19	105	615	1511	1948	8.30e-14	76.3
input|c9|3542633-3544589|+|ctg1_3347|	BGC0001856|c1|155569-158616|-|QBF51786.1|Nrps|QBF51786.1	24.9	542	343	20	108	635	436	927	8.44e-14	75.9
input|c9|3542633-3544589|+|ctg1_3347|	BGC0001230|c1|10615-22797|-|DAB41477.1|nonribosomal_peptide_synthetase|DAB41477.1	24.2	484	288	16	104	582	1543	1952	8.48e-14	76.3
input|c9|3542633-3544589|+|ctg1_3347|	BGC0001877|c1|1-3120|+|FS847_01740|non-ribosomal_peptide_synthetase|TXC99989.1	23.0	538	330	18	102	615	430	907	8.53e-14	75.9
input|c9|3542633-3544589|+|ctg1_3347|	BGC0000344|c1|12442-26952|-|PSEEN3044|putative_non-ribosomal_peptide_synthetase,_terminal_component|CAK15814.1	23.7	527	341	16	104	622	3707	4180	8.59e-14	76.3
input|c9|3542633-3544589|+|ctg1_3347|	BGC0001715|c1|37259-40510|+|CUX79062.1|Octapeptin_synthase_subunit_C|CUX79062.1	22.3	528	327	14	104	615	285	745	8.67e-14	75.9
input|c9|3542633-3544589|+|ctg1_3347|	BGC0000360|c1|45200-48781|-|CBL93730.1|NRPS|CBL93730.1	23.3	480	286	18	165	615	604	1030	8.98e-14	75.9
input|c9|3542633-3544589|+|ctg1_3347|	BGC0001611|c1|34701-36329|+|ATY69568.1|adenylation_protein|ATY69568.1	23.2	535	362	18	109	629	41	540	9.29e-14	75.1
input|c9|3542633-3544589|+|ctg1_3347|	BGC0000985|c1|11756-15748|+|TMO_c0604|DidC|AFK57214.1	24.3	404	238	14	243	615	636	1002	9.29e-14	75.9
input|c9|3542633-3544589|+|ctg1_3347|	BGC0001813|c1|15209-16852|-|IF71_RS0139190|amino_acid_adenylation_domain-containing_protein|WP_003981349.1	23.5	388	249	13	256	620	185	547	9.39e-14	75.1
input|c9|3542633-3544589|+|ctg1_3347|	BGC0000974|c1|47269-51879|+|CBD77749.1|non-ribosomal_peptide_synthetase|CBD77749.1	22.7	534	325	18	104	615	521	988	9.66e-14	75.9
input|c9|3542633-3544589|+|ctg1_3347|	BGC0002713|c1|23102-27835|+|PluTT01m_04615|non-ribosomal_peptide_synthetase|AXG46164.1	22.3	520	312	17	99	600	567	1012	9.72e-14	75.9
input|c9|3542633-3544589|+|ctg1_3347|	BGC0000964|c1|30919-36018|-|BTH_I2367|dihydroaeruginoic_acid_synthetase|ABC39418.1	23.3	519	334	17	108	620	1125	1585	9.89e-14	75.9
input|c9|3542633-3544589|+|ctg1_3347|	BGC0001631|c1|5348-11731|+|BAW32333.1|nonribosomal_peptide_synthetase|BAW32333.1	23.7	384	266	12	238	610	607	974	1.03e-13	75.9
input|c9|3542633-3544589|+|ctg1_3347|	BGC0001509|c1|34275-40685|-|A8O26_RS13975|non-ribosomal_peptide_synthetase|WP_064118561.1	21.9	539	316	19	108	615	1564	2028	1.03e-13	75.9
input|c9|3542633-3544589|+|ctg1_3347|	BGC0001532|c1|1983-9575|+|ATY37589.1|BogB|ATY37589.1	22.2	540	313	17	104	617	1520	1978	1.06e-13	75.9
input|c9|3542633-3544589|+|ctg1_3347|	BGC0000351|c1|1805-9514|+|AAC82549.1|FxbB|AAC82549.1	23.4	547	361	22	96	615	14	529	1.06e-13	75.9
input|c9|3542633-3544589|+|ctg1_3347|	BGC0002512|c1|9922-17688|+|QNL14923.1|AptC|QNL14923.1	21.9	507	313	19	82	563	1564	2012	1.06e-13	75.9
input|c9|3542633-3544589|+|ctg1_3347|	BGC0002637|c1|46198-55560|-|DMH18_08095|non-ribosomal_peptide_synthetase|RSO11556.1	23.8	529	332	17	106	615	2053	2529	1.09e-13	75.9
input|c9|3542633-3544589|+|ctg1_3347|	BGC0001047|c1|6217-18789|+|CAD70195.1|non-ribosomal_peptide_synthetase|CAD70195.1	22.8	575	321	20	84	615	490	984	1.12e-13	75.9
input|c9|3542633-3544589|+|ctg1_3347|	BGC0001796|c1|7737-26909|-|BrL25_22185|non-ribosomal_peptide_synthetase|ATO51563.1	21.3	540	358	13	82	617	472	948	1.15e-13	75.9
input|c9|3542633-3544589|+|ctg1_3347|	BGC0000963|c1|39610-43266|+|AAG02358.1|peptide_synthetase_NRPS6|AAG02358.1	22.6	522	321	15	108	610	541	998	1.19e-13	75.5
input|c9|3542633-3544589|+|ctg1_3347|	BGC0001955|c1|55348-61596|-|AYA22336.1|KerA|AYA22336.1	26.6	395	206	15	252	615	144	485	1.35e-13	75.5
input|c9|3542633-3544589|+|ctg1_3347|	BGC0000398|c1|4357-10734|+|AFH75328.1|nonribosomal_peptide_synthetase|AFH75328.1	24.1	522	322	18	103	615	486	942	1.36e-13	75.5
input|c9|3542633-3544589|+|ctg1_3347|	BGC0000363|c1|31283-39013|+|CAJ77696.1|MPS2_protein|CAJ77696.1	24.1	528	317	20	104	615	1571	2030	1.40e-13	75.5
input|c9|3542633-3544589|+|ctg1_3347|	BGC0000447|c1|4795-14454|+|CCJ67636.1|TaaA|CCJ67636.1	21.9	535	329	17	103	615	2660	3127	1.43e-13	75.5
input|c9|3542633-3544589|+|ctg1_3347|	BGC0002114|c1|15597-26255|+|MSR10575_88410|Polyketide_synthase|QRN75754.1	25.2	397	266	12	234	617	2615	2993	1.45e-13	75.5
input|c9|3542633-3544589|+|ctg1_3347|	BGC0001791|c1|8942-20551|+|YC6258_RS23075|non-ribosomal_peptide_synthetase|WP_044618979.1	23.1	516	349	15	107	615	3045	3519	1.46e-13	75.5
input|c9|3542633-3544589|+|ctg1_3347|	BGC0001218|c1|13982-26398|+|AKC54422.1|fumosorinone_biosynthesis_polyketide_synthase|AKC54422.1	21.9	530	353	18	105	615	3175	3662	1.47e-13	75.5
input|c9|3542633-3544589|+|ctg1_3347|	BGC0001416|c1|2722-16287|-|AL066_08460|NunE|KPN90369.1	23.4	585	358	23	82	642	2027	2545	1.48e-13	75.5
input|c9|3542633-3544589|+|ctg1_3347|	BGC0001509|c1|3177-21005|-|A8O26_RS13965|non-ribosomal_peptide_synthase/polyketide_synthase|WP_064118559.1	23.7	565	326	22	108	642	1638	2127	1.50e-13	75.5
input|c9|3542633-3544589|+|ctg1_3347|	BGC0000414|c1|30796-35256|+|BAO84866.1|putative_non-ribosomal_peptide_synthetase|BAO84866.1	26.2	478	287	18	165	610	531	974	1.66e-13	75.1
input|c9|3542633-3544589|+|ctg1_3347|	BGC0000972|c1|30721-35517|-|CAJ76292.1|putative_non-ribosomal_peptide_synthase|CAJ76292.1	21.3	536	335	17	108	619	41	513	1.69e-13	75.1
input|c9|3542633-3544589|+|ctg1_3347|	BGC0001672|c1|13059-20435|-|AQX14497.1|monobactam_NRPS_scaffold_4|AQX14497.1	20.2	420	294	13	240	639	1733	2131	1.82e-13	75.1
input|c9|3542633-3544589|+|ctg1_3347|	BGC0002123|c1|1483-10461|-|KGB56_24755|non-ribosomal_peptide_synthetase|QUS58936.1	23.2	557	325	23	93	616	1088	1574	1.87e-13	75.1
input|c9|3542633-3544589|+|ctg1_3347|	BGC0000976|c1|44157-53744|-|AEE88284.1|CurF|AEE88284.1	22.8	552	340	18	103	617	2567	3069	1.88e-13	75.1
input|c9|3542633-3544589|+|ctg1_3347|	BGC0001165|c1|21881-31468|+|AAT70101.1|CurF|AAT70101.1	22.8	552	340	18	103	617	2567	3069	1.88e-13	75.1
input|c9|3542633-3544589|+|ctg1_3347|	BGC0001909|c1|49862-52629|-|QJD55556.1|acetyl-CoA_ligase|QJD55556.1	23.5	294	191	9	344	616	344	624	1.89e-13	74.3
input|c9|3542633-3544589|+|ctg1_3347|	BGC0001423|c1|22797-33065|+|APZ78756.1|nonribosomal_peptide_synthetase|APZ78756.1	24.6	521	315	18	106	610	483	941	1.90e-13	75.1
input|c9|3542633-3544589|+|ctg1_3347|	BGC0000977|c1|12739-24462|+|BAK26562.1|PKS-NRPS_hybrid|BAK26562.1	21.5	540	358	17	90	613	2967	3456	1.92e-13	75.1
input|c9|3542633-3544589|+|ctg1_3347|	BGC0001116|c1|37068-57962|-|BAF50727.1|hybrid_polyketide_synthase-non_ribosomal_peptide_synthetase|BAF50727.1	25.5	392	254	14	257	635	4034	4400	1.99e-13	75.1
input|c9|3542633-3544589|+|ctg1_3347|	BGC0002025|c1|39363-61112|+|QDA77045.1|polyketide_synthase/nonribosomal_peptide_synthetase|QDA77045.1	22.1	543	343	16	104	615	2119	2612	1.99e-13	75.1
input|c9|3542633-3544589|+|ctg1_3347|	BGC0002379|c1|75523-77064|-|PRtIB026_34290|AMP-dependent_synthetase|BCJ07564.1	23.4	389	249	14	249	617	142	501	2.00e-13	73.9
input|c9|3542633-3544589|+|ctg1_3347|	BGC0002350|c1|40286-43900|-|J7W19_00415|non-ribosomal_peptide_synthetase|QTT72098.1	22.4	522	322	15	108	610	541	998	2.05e-13	74.7
input|c9|3542633-3544589|+|ctg1_3347|	BGC0001884|c1|32551-36813|+|DAB41917.1|ArzO_-_NRPS_(Cy,_A,_Ox,_PCP)|DAB41917.1	23.7	493	301	16	91	566	551	985	2.16e-13	74.7
input|c9|3542633-3544589|+|ctg1_3347|	BGC0002296|c1|56545-61302|+|QCP68975.1|VatS|QCP68975.1	22.3	493	307	18	105	572	552	993	2.22e-13	74.7
input|c9|3542633-3544589|+|ctg1_3347|	BGC0000419|c1|54937-61125|-|AJAP_32145|Non-ribosomal_peptide_synthetase|AIG79243.1	23.8	589	364	19	36	615	986	1498	2.33e-13	74.7
input|c9|3542633-3544589|+|ctg1_3347|	BGC0002419|c1|13562-21517|-|Aave_3730|amino_acid_adenylation_domain_protein|ABM34277.1	23.3	546	334	21	94	615	528	1012	2.42e-13	74.7
input|c9|3542633-3544589|+|ctg1_3347|	BGC0001341|c1|2640-10610|-|A7979_04520|hypothetical_protein|ORC16617.1	22.2	563	361	17	100	622	203	728	2.42e-13	74.7
input|c9|3542633-3544589|+|ctg1_3347|	BGC0001614|c1|15874-24963|-|PL8927_110038|Non-ribosomal_peptide_synthase,_involved_in_Hassallidin_biosynthesis|CZT62785.1	22.5	519	340	16	104	615	2005	2468	2.46e-13	74.7
input|c9|3542633-3544589|+|ctg1_3347|	BGC0001764|c1|14721-17813|+|BAW27672.1|NRPS(A-T-C)|BAW27672.1	23.3	545	311	19	106	618	38	507	2.55e-13	74.3
input|c9|3542633-3544589|+|ctg1_3347|	BGC0001885|c1|31485-35111|+|DAC76731.1|methionyl-tRNA_formyltransferase|DAC76731.1	23.6	526	325	20	106	615	608	1072	2.70e-13	74.3
input|c9|3542633-3544589|+|ctg1_3347|	BGC0002359|c1|18413-22528|-|FM076_21195|amino_acid_adenylation_domain-containing_protein|NSC23530.1	23.6	552	312	18	119	623	550	1038	2.81e-13	74.3
input|c9|3542633-3544589|+|ctg1_3347|	BGC0001479|c1|21441-25661|+|Npun_F2463|non-ribosomal_peptide_synthetase|ACC81024.1	21.2	551	354	20	82	615	541	1028	2.83e-13	74.3
input|c9|3542633-3544589|+|ctg1_3347|	BGC0001021|c1|15394-19638|-|Rv2383c|Phenyloxazoline_synthase_MbtB_(phenyloxazoline_synthetase)|CCP45171.1	23.1	558	353	18	84	630	560	1052	2.83e-13	74.3
input|c9|3542633-3544589|+|ctg1_3347|	BGC0001650|c1|12562-17727|+|ATD51279.1|nonribosomal_peptide_synthase|ATD51279.1	22.9	568	357	16	80	615	28	546	2.97e-13	74.3
input|c9|3542633-3544589|+|ctg1_3347|	BGC0002079|c1|38512-45420|+|QEO75077.1|condensation_domain-containing_protein|QEO75077.1	23.3	533	326	18	93	615	1490	1949	3.12e-13	74.3
input|c9|3542633-3544589|+|ctg1_3347|	BGC0001033|c1|1-7767|+|ERIC2_c18040|putative_non-ribosomal_peptide_ligase/_polyketide_synthase_hybrid|AHD05614.1	20.4	569	358	17	64	615	456	946	3.17e-13	74.3
input|c9|3542633-3544589|+|ctg1_3347|	BGC0001016|c1|37522-45888|+|AAO62586.1|peptide_sythetase|AAO62586.1	20.2	545	336	19	64	579	234	708	3.20e-13	74.3
input|c9|3542633-3544589|+|ctg1_3347|	BGC0001312|c1|5734-18618|+|PFLU_2552|putative_non-ribosomal_peptide_synthetase|CAY48788.1	22.6	539	343	21	108	632	3747	4225	3.34e-13	74.3
input|c9|3542633-3544589|+|ctg1_3347|	BGC0001842|c1|7883-24151|+|Pfl01_2212|putative_non-ribosomal_peptide_synthetase|ABA73955.1	23.6	563	339	17	103	642	4860	5354	3.39e-13	74.3
input|c9|3542633-3544589|+|ctg1_3347|	BGC0002379|c1|110610-113807|-|PRtIB026_34640|hypothetical_protein|BCJ07599.1	23.0	534	326	18	103	615	488	957	3.40e-13	73.9
input|c9|3542633-3544589|+|ctg1_3347|	BGC0000302|c1|14004-17213|+|ACZ55943.1|non-ribosomal_peptide_synthetase|ACZ55943.1	22.3	537	319	21	104	612	479	945	3.41e-13	73.9
input|c9|3542633-3544589|+|ctg1_3347|	BGC0000362|c1|67088-71286|+|AAF63833.1|PstD|AAF63833.1	22.3	564	341	17	102	642	457	946	3.72e-13	73.9
input|c9|3542633-3544589|+|ctg1_3347|	BGC0000421|c1|9093-13391|+|AAL33758.1|putative_non-ribosomal_peptide_synthetase|AAL33758.1	21.5	543	342	17	108	633	471	946	3.74e-13	73.9
input|c9|3542633-3544589|+|ctg1_3347|	BGC0000459|c1|38322-43025|-|AGN74886.1|nonribosomal_peptide_synthetase|AGN74886.1	23.5	584	369	20	82	644	473	999	3.82e-13	73.9
input|c9|3542633-3544589|+|ctg1_3347|	BGC0001434|c1|8207-14218|+|ANG60381.1|nonribosomal_peptide_synthetase_BudC|ANG60381.1	20.5	561	358	18	82	630	553	1037	4.01e-13	73.9
input|c9|3542633-3544589|+|ctg1_3347|	BGC0001780|c1|35875-42054|+|ARR97039.1|SphF|ARR97039.1	22.2	522	345	12	105	618	560	1028	4.03e-13	73.9
input|c9|3542633-3544589|+|ctg1_3347|	BGC0000365|c1|32846-40525|+|AAT01807.1|non-ribosomal_peptide_synthetase|AAT01807.1	23.6	564	306	24	84	615	1543	2013	4.17e-13	73.9
input|c9|3542633-3544589|+|ctg1_3347|	BGC0001297|c1|27812-35542|-|ALG65318.1|Cal18|ALG65318.1	24.0	571	306	21	78	615	458	933	4.17e-13	73.9
input|c9|3542633-3544589|+|ctg1_3347|	BGC0001090|c1|3197-11056|-|RBAM_018160|bacillomycin_D_synthetase_C|ABS74179.1	21.1	550	361	19	82	615	268	760	4.18e-13	73.9
input|c9|3542633-3544589|+|ctg1_3347|	BGC0001036|c1|20806-29235|+|AGZ15459.1|putative_non-ribosomal_peptide_synthetase|AGZ15459.1	22.3	560	359	18	103	644	697	1198	4.21e-13	73.9
input|c9|3542633-3544589|+|ctg1_3347|	BGC0002654|c1|36488-45952|+|UHJ79953.1|non-ribosomal_peptide_synthetase|UHJ79953.1	23.8	543	327	22	102	622	477	954	4.27e-13	73.9
input|c9|3542633-3544589|+|ctg1_3347|	BGC0000435|c1|1065-10571|+|PSPTO_2829|non-ribosomal_peptide_synthetase_SyfA|AAO56328.1	22.5	550	330	19	82	615	1538	2007	4.27e-13	73.9
input|c9|3542633-3544589|+|ctg1_3347|	BGC0002484|c1|63274-73638|+|WA1_15570|hypothetical_protein|WA1_15570	24.1	407	254	16	234	615	1473	1849	4.31e-13	73.9
input|c9|3542633-3544589|+|ctg1_3347|	BGC0000397|c1|8496-19703|+|AAO23333.1|NcpA|AAO23333.1	21.4	537	342	21	104	615	2688	3169	4.34e-13	73.9
input|c9|3542633-3544589|+|ctg1_3347|	BGC0001133|c1|1-11823|-|XBJ1_0774|putative_Phenylalanine_racemase_(ATP-hydrolyzing)|CBJ79915.1	22.0	574	337	21	82	615	3093	3595	4.36e-13	73.9
input|c9|3542633-3544589|+|ctg1_3347|	BGC0002418|c1|16978-28905|+|S7S_05320|protein_PvdD|AJD47484.1	22.9	398	255	11	240	615	2027	2394	4.36e-13	73.9
input|c9|3542633-3544589|+|ctg1_3347|	BGC0001056|c1|25460-37969|+|CCM44336.1|Nonribosomal_peptide_synthetase|CCM44336.1	23.3	566	329	22	77	612	2087	2577	4.37e-13	73.9
input|c9|3542633-3544589|+|ctg1_3347|	BGC0002430|c1|101169-102692|-|QWT72304.1|long-chain_fatty_acid--CoA_ligase|QWT72304.1	24.5	372	250	12	256	621	152	498	4.57e-13	72.8
input|c9|3542633-3544589|+|ctg1_3347|	BGC0002419|c1|29560-34899|-|Aave_3733|amino_acid_adenylation_domain_protein|ABM34280.1	24.3	559	332	23	82	621	1168	1654	5.16e-13	73.6
input|c9|3542633-3544589|+|ctg1_3347|	BGC0002520|c1|212261-213634|+|BCK51655.1|Adenylate-forming_enzyme|BCK51655.1	25.1	386	246	16	239	621	112	457	5.19e-13	72.4
input|c9|3542633-3544589|+|ctg1_3347|	BGC0000287|c1|11-6385|-|PA2302|AmbE|AAG05690.1	23.3	477	291	15	121	579	487	906	5.33e-13	73.6
input|c9|3542633-3544589|+|ctg1_3347|	BGC0001479|c1|13708-21444|+|Npun_F2462|non-ribosomal_peptide_synthetase|ACC81023.1	22.4	557	334	23	80	601	1562	2055	5.48e-13	73.6
input|c9|3542633-3544589|+|ctg1_3347|	BGC0000993|c1|18333-27506|+|ABP57748.1|DepD|ABP57748.1	23.2	547	343	20	82	615	2022	2504	5.59e-13	73.6
input|c9|3542633-3544589|+|ctg1_3347|	BGC0001760|c1|6092-15391|-|SRIM_RS28570|non-ribosomal_peptide_synthetase|WP_004571777.1	25.5	554	308	24	91	613	1082	1561	5.60e-13	73.6
input|c9|3542633-3544589|+|ctg1_3347|	BGC0001000|c1|14019-24089|+|AAY42397.1|Nonribosomal_peptide_synthetase|AAY42397.1	23.0	478	288	16	108	563	2522	2941	5.64e-13	73.6
input|c9|3542633-3544589|+|ctg1_3347|	BGC0000411|c1|31509-42830|+|ABW17377.1|PsoC|ABW17377.1	22.5	521	337	14	106	615	1610	2074	5.70e-13	73.6
input|c9|3542633-3544589|+|ctg1_3347|	BGC0001874|c1|4655-16375|+|AFA26384.1|polyketide_synthase_A|AFA26384.1	21.3	540	359	19	90	613	2966	3455	5.72e-13	73.6
input|c9|3542633-3544589|+|ctg1_3347|	BGC0002693|c1|17614-29943|-|DCC84_23175|amino_acid_adenylation_domain-containing_protein|QBQ12463.1	21.2	533	338	14	108	617	532	1005	5.74e-13	73.6
input|c9|3542633-3544589|+|ctg1_3347|	BGC0001853|c1|21353-34219|+|ctg3_18||ctg3_18	22.3	570	355	20	71	615	946	1452	5.76e-13	73.6
input|c9|3542633-3544589|+|ctg1_3347|	BGC0002548|c1|9332-22357|+|QGQ63519.1|nonribosomal_peptide_synthetase_modules_B|QGQ63519.1	23.0	553	357	17	103	642	3777	4273	5.77e-13	73.6
input|c9|3542633-3544589|+|ctg1_3347|	BGC0000310|c1|1451-17218|+|AAC06346.1|bacitracin_synthetase_1|AAC06346.1	24.1	403	275	15	234	627	1193	1573	5.84e-13	73.6
input|c9|3542633-3544589|+|ctg1_3347|	BGC0001834|c1|13304-31144|+|QCE43603.1|nonribosomal_peptide_synthetase_(NRPS),_subunit_2|QCE43603.1	23.0	531	313	21	109	620	5109	5562	5.88e-13	73.6
input|c9|3542633-3544589|+|ctg1_3347|	BGC0001099|c1|6732-30773|+|ADD82940.1|Bat2|ADD82940.1	23.0	549	348	16	106	633	518	1012	5.96e-13	73.6
input|c9|3542633-3544589|+|ctg1_3347|	BGC0002542|c1|33481-37011|+|QBM78313.1|non-ribosomal_peptide_synthatase|QBM78313.1	22.9	545	338	23	103	615	558	1052	6.11e-13	73.2
input|c9|3542633-3544589|+|ctg1_3347|	BGC0002491|c1|2554-6885|+|TW75_20440|long-chain_fatty_acid--CoA_ligase|KJY85279.1	25.1	394	248	13	260	631	591	959	6.48e-13	73.2
input|c9|3542633-3544589|+|ctg1_3347|	BGC0001070|c1|20299-24951|+|CAN89633.1|putative_hybrid_non-ribosomal_peptide_synthetase/polyketide_synthase|CAN89633.1	25.4	507	310	20	109	610	521	964	6.59e-13	73.2
input|c9|3542633-3544589|+|ctg1_3347|	BGC0001331|c1|3956-9631|-|F583_RS01000000127205|non-ribosomal_peptide_synthetase|WP_019032753.1	23.6	508	324	19	106	601	504	959	6.87e-13	73.2
input|c9|3542633-3544589|+|ctg1_3347|	BGC0001053|c1|40144-48021|+|CAF05648.1|TubC_protein|CAF05648.1	23.1	494	308	16	108	582	1613	2053	7.22e-13	73.2
input|c9|3542633-3544589|+|ctg1_3347|	BGC0002350|c1|17834-25732|-|J7W19_00385|amino_acid_adenylation_domain-containing_protein|QTT72092.1	23.0	539	328	17	108	621	1574	2050	7.22e-13	73.2
input|c9|3542633-3544589|+|ctg1_3347|	BGC0001941|c1|18910-28578|+|AXM42949.1|hybrid_type_1_PKS/NRPS|AXM42949.1	25.4	492	263	19	103	560	543	964	7.39e-13	73.2
input|c9|3542633-3544589|+|ctg1_3347|	BGC0001241|c1|52447-63381|+|AET79184.1|lysergyl_peptide_synthetase_subunit_1|AET79184.1	23.1	581	337	24	82	616	304	820	7.46e-13	73.2
input|c9|3542633-3544589|+|ctg1_3347|	BGC0002232|c1|1054-11988|-|CPUR_04073|non-ribosomal_peptide_synthetase|CCE30225.1	23.1	581	337	24	82	616	304	820	7.46e-13	73.2
input|c9|3542633-3544589|+|ctg1_3347|	BGC0002522|c1|22917-34463|+|QLY89264.1|pseudodesmin_synthetase|QLY89264.1	23.9	532	321	21	106	615	1634	2103	7.51e-13	73.2
input|c9|3542633-3544589|+|ctg1_3347|	BGC0002078|c1|5514-18995|+|QEO74981.1|omn6|QEO74981.1	23.3	532	305	20	107	622	1498	1942	7.59e-13	73.2
input|c9|3542633-3544589|+|ctg1_3347|	BGC0001235|c1|26678-40243|+|ANI24100.1|nonribosomal_peptide_synthetase|ANI24100.1	22.8	561	343	20	82	615	3001	3498	7.60e-13	73.2
input|c9|3542633-3544589|+|ctg1_3347|	BGC0001035|c1|50154-71843|+|GLAREA_10035|non-ribosomal_peptide_synthetase|EPE34341.1	24.0	530	298	19	97	602	1773	2221	7.79e-13	73.2
input|c9|3542633-3544589|+|ctg1_3347|	BGC0001368|c1|32755-36045|-|IF33_RS0114870|non-ribosomal_peptide_synthetase|WP_051700122.1	22.0	532	352	18	103	619	493	976	7.84e-13	72.8
input|c9|3542633-3544589|+|ctg1_3347|	BGC0001760|c1|15391-19575|-|SRIM_RS28565|non-ribosomal_peptide_synthetase|WP_078586793.1	22.2	573	353	19	72	622	540	1041	8.45e-13	72.8
input|c9|3542633-3544589|+|ctg1_3347|	BGC0001020|c1|40774-42396|+|ADZ45339.1|non-ribosomal_peptide_synthetase|ADZ45339.1	24.9	530	318	20	107	618	67	534	8.64e-13	72.0
input|c9|3542633-3544589|+|ctg1_3347|	BGC0000418|c1|10275-16457|+|AIE77057.1|peptide_synthetase|AIE77057.1	23.5	601	366	22	37	615	968	1496	9.16e-13	72.8
input|c9|3542633-3544589|+|ctg1_3347|	BGC0001059|c1|48084-54620|+|ACM79812.1|ZmaQ|ACM79812.1	21.3	521	349	15	106	615	299	769	9.25e-13	72.8
input|c9|3542633-3544589|+|ctg1_3347|	BGC0000963|c1|43263-51290|+|AAG02359.1|peptide_synthetase_NRPS5-4-3|AAG02359.1	24.6	524	315	20	108	615	1142	1601	9.51e-13	72.8
input|c9|3542633-3544589|+|ctg1_3347|	BGC0000328|c1|1087-2874|+|AAQ93484.1|CmaA|AAQ93484.1	22.5	537	325	20	104	616	31	500	9.54e-13	72.0
input|c9|3542633-3544589|+|ctg1_3347|	BGC0000982|c1|26454-36314|+|AAW03327.1|CtaD|AAW03327.1	23.7	539	315	19	84	596	547	1015	9.72e-13	72.8
input|c9|3542633-3544589|+|ctg1_3347|	BGC0001813|c1|3655-14310|-|IF71_RS0139180|non-ribosomal_peptide_synthetase|WP_003981346.1	23.6	572	325	22	79	615	2512	3006	9.79e-13	72.8
input|c9|3542633-3544589|+|ctg1_3347|	BGC0001241|c1|37705-48636|+|AET79183.1|lysergyl_peptide_synthetase_subunit_1|AET79183.1	21.9	517	305	17	82	567	304	752	9.80e-13	72.8
input|c9|3542633-3544589|+|ctg1_3347|	BGC0002232|c1|15799-26730|-|CPUR_04074|non-ribosomal_peptide_synthetase|CCE30226.1	21.9	517	305	17	82	567	304	752	9.80e-13	72.8
input|c9|3542633-3544589|+|ctg1_3347|	BGC0002544|c1|10273-21729|+|QIE08736.1|non-ribosomal_peptide_synthetase|QIE08736.1	24.0	384	248	15	253	626	548	897	9.86e-13	72.8
input|c9|3542633-3544589|+|ctg1_3347|	BGC0000968|c1|4198-16239|+|CAO91861.1|PKS-NRPS_hybrid|CAO91861.1	22.1	557	370	16	88	625	3037	3548	9.89e-13	72.8
input|c9|3542633-3544589|+|ctg1_3347|	BGC0000399|c1|9569-22672|+|PFL_2146|non-ribosomal_peptide_synthetase_OfaB|AAY91420.2	23.3	524	327	16	108	615	1660	2124	9.96e-13	72.8
input|c9|3542633-3544589|+|ctg1_3347|	BGC0000967|c1|51876-65756|+|BAP05591.1|calC|BAP05591.1	23.6	533	328	20	102	615	37	509	1.00e-12	72.8
input|c9|3542633-3544589|+|ctg1_3347|	BGC0000438|c1|16316-32689|+|AAO72424.1|syringopeptin_synthetase_B|AAO72424.1	23.6	547	347	20	108	642	1652	2139	1.01e-12	72.8
input|c9|3542633-3544589|+|ctg1_3347|	BGC0001515|c1|42092-63902|+|ANIA_07884|nonribosomal_peptide_synthase,_putative_(JCVI)|CBF73453.1	22.3	573	330	16	91	616	1346	1850	1.02e-12	72.8
input|c9|3542633-3544589|+|ctg1_3347|	BGC0000426|c1|1-3243|+|AGZ03650.1|sevA|AGZ03650.1	21.7	552	339	18	82	615	28	504	1.03e-12	72.4
input|c9|3542633-3544589|+|ctg1_3347|	BGC0000962|c1|8700-10253|+|AAN32978.1|BarD|AAN32978.1	21.3	555	376	17	79	622	6	510	1.09e-12	71.6
input|c9|3542633-3544589|+|ctg1_3347|	BGC0001230|c1|22794-27458|-|DAB41478.1|nonribosomal_peptide_synthetase|DAB41478.1	24.4	545	292	20	108	615	503	964	1.14e-12	72.4
input|c9|3542633-3544589|+|ctg1_3347|	BGC0002702|c1|41006-47527|+|DMB38_33865|non-ribosomal_peptide_synthetase|AZM51141.1	22.6	526	325	17	105	615	474	932	1.21e-12	72.4
input|c9|3542633-3544589|+|ctg1_3347|	BGC0000957|c1|26843-29383|+|AHH25592.1|NRPS|AHH25592.1	21.6	570	341	20	76	615	4	497	1.22e-12	72.0
input|c9|3542633-3544589|+|ctg1_3347|	BGC0000998|c1|10722-18092|+|AFU82614.1|mixed_NRPS_PKS|AFU82614.1	23.7	557	354	21	106	644	53	556	1.24e-12	72.4
input|c9|3542633-3544589|+|ctg1_3347|	BGC0000364|c1|31361-39106|+|CAJ77716.1|Mps2_protein|CAJ77716.1	24.5	531	315	21	104	615	1573	2036	1.24e-12	72.4
input|c9|3542633-3544589|+|ctg1_3347|	BGC0000921|c1|9882-11663|+|ADQ74618.1|amino_acid_adenylation_protein|ADQ74618.1	23.5	417	282	15	233	628	126	526	1.26e-12	71.6
input|c9|3542633-3544589|+|ctg1_3347|	BGC0001652|c1|1-1815|+|AOC89000.1|putative_nonribosomal_peptide_synthetase|AOC89000.1	23.7	557	338	19	82	615	17	509	1.28e-12	71.6
input|c9|3542633-3544589|+|ctg1_3347|	BGC0002572|c1|48001-63108|-|JYQ62_16330|non-ribosomal_peptide_synthase/polyketide_synthase|QSJ20139.1	20.9	526	345	13	104	615	2632	3100	1.32e-12	72.4
input|c9|3542633-3544589|+|ctg1_3347|	BGC0001103|c1|15133-31242|+|AAF08796.1|MycB|AAF08796.1	22.9	559	333	25	108	642	289	773	1.33e-12	72.4
input|c9|3542633-3544589|+|ctg1_3347|	BGC0000333|c1|18423-41780|+|Sare_4562|amino_acid_adenylation_domain|ABW00331.1	22.7	525	348	13	84	601	1043	1516	1.35e-12	72.4
input|c9|3542633-3544589|+|ctg1_3347|	BGC0002535|c1|1709-5758|+|BCD58482.1|gamma-poly-L-2,4-diaminobutyric_acid_synthetase|BCD58482.1	22.3	528	337	13	104	615	54	524	1.45e-12	72.0
input|c9|3542633-3544589|+|ctg1_3347|	BGC0002411|c1|9012-13637|-|Riv7116_6167|amino_acid_adenylation_enzyme/thioester_reductase_family_protein|AFY58521.1	21.1	526	342	18	104	615	487	953	1.50e-12	72.0
input|c9|3542633-3544589|+|ctg1_3347|	BGC0002702|c1|17858-22492|+|DMB38_33850|non-ribosomal_peptide_synthetase|AZM50110.1	25.1	366	245	11	255	615	612	953	1.50e-12	72.0
input|c9|3542633-3544589|+|ctg1_3347|	BGC0002314|c1|52560-59195|+|DMA15_34355|non-ribosomal_peptide_synthetase|AZM58102.1	21.2	576	339	14	82	615	467	969	1.60e-12	72.0
input|c9|3542633-3544589|+|ctg1_3347|	BGC0001397|c1|34908-37523|-|WQO_33890|hypothetical_protein|ALU98443.1	25.5	388	244	16	254	617	505	871	1.63e-12	71.6
input|c9|3542633-3544589|+|ctg1_3347|	BGC0000965|c1|41047-43692|-|AAL06681.1|A-domain_type_II_peptide_synthetase|AAL06681.1	25.5	388	244	16	254	617	515	881	1.63e-12	71.6
input|c9|3542633-3544589|+|ctg1_3347|	BGC0000963|c1|57901-65781|+|AAG02364.1|peptide_synthetase_NRPS2-1|AAG02364.1	23.2	543	322	18	108	621	1544	2020	1.64e-12	72.0
input|c9|3542633-3544589|+|ctg1_3347|	BGC0000363|c1|20910-31286|+|CAJ77695.1|MPS1_protein|CAJ77695.1	23.5	533	307	22	106	615	485	939	1.69e-12	72.0
input|c9|3542633-3544589|+|ctg1_3347|	BGC0001091|c1|57906-69557|-|ADI59531.1|CorI|ADI59531.1	22.7	541	343	18	89	615	1162	1641	1.70e-12	72.0
input|c9|3542633-3544589|+|ctg1_3347|	BGC0002186|c1|330-13955|-|FGSG_08209|hypothetical_protein|ESU15173.1	24.8	593	330	27	84	634	3205	3723	1.72e-12	72.0
input|c9|3542633-3544589|+|ctg1_3347|	BGC0000437|c1|54668-71077|+|Psyr_2615|Amino_acid_adenylation|AAY37654.1	24.0	550	340	18	108	642	2741	3227	1.74e-12	72.0
input|c9|3542633-3544589|+|ctg1_3347|	BGC0002416|c1|13769-16882|+|ALG65340.1|Var5|ALG65340.1	22.9	467	277	17	108	562	476	871	1.75e-12	71.6
input|c9|3542633-3544589|+|ctg1_3347|	BGC0001111|c1|6639-43580|+|CCA89326.1|mixed_trans-AT_type_I_polyketide_synthase/nonribosomal_peptide_synthetase|CCA89326.1	24.0	542	335	19	93	617	929	1410	1.80e-12	72.0
input|c9|3542633-3544589|+|ctg1_3347|	BGC0002675|c1|14401-15897|+|CWC22_013945|AMP-binding_protein|QPB84034.1	22.4	522	332	20	110	618	36	497	1.81e-12	70.9
input|c9|3542633-3544589|+|ctg1_3347|	BGC0000972|c1|7299-11666|-|CAJ76286.1|putative_non-ribosomal_peptide_synthetase|CAJ76286.1	24.8	581	347	23	86	646	458	968	1.94e-12	71.6
input|c9|3542633-3544589|+|ctg1_3347|	BGC0001027|c1|12431-16999|+|NFA_7670|non-ribosomal_peptide_synthetase|BAD55612.1	22.6	557	351	19	108	643	490	987	1.96e-12	71.6
input|c9|3542633-3544589|+|ctg1_3347|	BGC0000975|c1|29220-35051|+|ABM21571.1|crpC|ABM21571.1	21.9	493	311	18	104	582	550	982	2.06e-12	71.6
input|c9|3542633-3544589|+|ctg1_3347|	BGC0001627|c1|3268-10806|+|Rv0101|Probable_peptide_synthetase_Nrp_(peptide_synthase)|CCP42826.1	24.1	568	304	19	107	640	1517	1991	2.14e-12	71.6
input|c9|3542633-3544589|+|ctg1_3347|	BGC0001780|c1|27909-35990|+|ARR97038.1|SphE|ARR97038.1	26.6	369	238	13	260	615	970	1318	2.16e-12	71.6
input|c9|3542633-3544589|+|ctg1_3347|	BGC0001846|c1|22499-32428|-|STAN_6722|non-ribosomal_peptide_synthetase|RLV71193.1	24.8	576	321	26	89	637	1732	2222	2.21e-12	71.6
input|c9|3542633-3544589|+|ctg1_3347|	BGC0002693|c1|29943-41003|-|DCC84_23180|amino_acid_adenylation_domain-containing_protein|QBQ12464.1	21.6	541	354	13	91	615	3090	3576	2.23e-12	71.6
input|c9|3542633-3544589|+|ctg1_3347|	BGC0000436|c1|6976-19461|+|PMI03_05101|amino_acid_adenylation_enzyme/thioester_reductase_family_protein|EJK79843.1	22.8	543	317	18	109	615	497	973	2.25e-12	71.6
input|c9|3542633-3544589|+|ctg1_3347|	BGC0000378|c1|21587-37369|-|ABV56588.1|KtzH|ABV56588.1	22.0	499	311	15	82	568	2001	2433	2.28e-12	71.6
input|c9|3542633-3544589|+|ctg1_3347|	BGC0001050|c1|1-16158|+|AGC65516.1|NRPS/PKS_hybrid|AGC65516.1	23.4	508	328	19	153	633	1095	1568	2.29e-12	71.6
input|c9|3542633-3544589|+|ctg1_3347|	BGC0000367|c1|17554-40791|+|BBR47_28930|putative_linear_pentadecapeptide_gramicidin_synthetase_LgrB|BAH43870.1	22.0	541	312	18	108	615	493	956	2.33e-12	71.6
input|c9|3542633-3544589|+|ctg1_3347|	BGC0000461|c1|22955-50851|-|AEP18656.1|WAPS1|AEP18656.1	22.4	474	318	14	82	548	7137	7567	2.34e-12	71.6
input|c9|3542633-3544589|+|ctg1_3347|	BGC0001358|c1|63670-99575|+|VFPBJ_02539|nonribosomal_peptide_synthase|OAQ83772.1	23.7	553	332	18	102	615	722	1223	2.36e-12	71.6
input|c9|3542633-3544589|+|ctg1_3347|	BGC0000360|c1|19457-21010|+|CBL93716.1|NRPS_A-domain|CBL93716.1	21.2	556	351	17	82	615	8	498	2.51e-12	70.5
input|c9|3542633-3544589|+|ctg1_3347|	BGC0001593|c1|20039-24190|+|ARF06222.1|non-ribosomal_peptide_synthetase|ARF06222.1	24.6	570	337	23	84	630	503	1002	2.52e-12	71.2
input|c9|3542633-3544589|+|ctg1_3347|	BGC0002472|c1|1-4806|-|BGP74_RS13415|non-ribosomal_peptide_synthetase|WP_069848004.1	24.1	474	283	16	91	548	546	958	2.61e-12	71.2
input|c9|3542633-3544589|+|ctg1_3347|	BGC0002044|c1|18362-26617|-|DPH57_09140|non-ribosomal_peptide_synthetase|AXA91301.1	20.6	563	368	13	71	615	552	1053	2.85e-12	71.2
input|c9|3542633-3544589|+|ctg1_3347|	BGC0000954|c1|73351-82734|+|CAQ18839.1|hybrid_polyketide_synthase/nonribosomal_polypetide_synthetase|CAQ18839.1	24.3	560	314	22	106	615	549	1048	2.88e-12	71.2
input|c9|3542633-3544589|+|ctg1_3347|	BGC0002239|c1|7583-21059|-|QXF14600.1|PydA|QXF14600.1	20.5	570	370	20	109	648	3073	3589	2.96e-12	71.2
input|c9|3542633-3544589|+|ctg1_3347|	BGC0001760|c1|20155-23172|+|SRIM_RS28560|non-ribosomal_peptide_synthetase|WP_004571779.1	22.5	520	316	19	106	615	472	914	3.00e-12	70.9
input|c9|3542633-3544589|+|ctg1_3347|	BGC0001564|c1|16202-44983|+|AVR48535.1|CusC|AVR48535.1	21.7	521	346	15	104	615	8740	9207	3.08e-12	71.2
input|c9|3542633-3544589|+|ctg1_3347|	BGC0000406|c1|7674-10934|+|CAJ14039.1|peptide_synthetase|CAJ14039.1	23.6	567	336	19	91	635	519	1010	3.09e-12	70.9
input|c9|3542633-3544589|+|ctg1_3347|	BGC0001469|c1|21890-25180|-|ASG16_028345|NRPS|RAT94091.1	20.9	527	348	15	106	615	491	965	3.10e-12	70.9
input|c9|3542633-3544589|+|ctg1_3347|	BGC0001770|c1|13778-15304|+|ANH11404.1|SceI|ANH11404.1	23.8	526	318	17	84	589	15	477	3.25e-12	70.1
input|c9|3542633-3544589|+|ctg1_3347|	BGC0001840|c1|16872-21011|-|ctg16_20|NRPS/PKS|DAC80541.1	22.1	598	389	18	41	625	508	1041	3.32e-12	70.9
input|c9|3542633-3544589|+|ctg1_3347|	BGC0001826|c1|12729-16889|+|Xekj_RS17955|non-ribosomal_peptide_synthetase|WP_099111429.1	22.5	550	333	19	104	622	565	1052	3.32e-12	70.9
input|c9|3542633-3544589|+|ctg1_3347|	BGC0000167|c1|42289-43863|+|BAD08370.1|non-ribosomal_peptide_synthetase|BAD08370.1	22.6	552	357	19	84	615	14	515	3.37e-12	70.1
input|c9|3542633-3544589|+|ctg1_3347|	BGC0001195|c1|11670-16304|+|AJW65406.1|nonribosomal_peptide_synthetase|AJW65406.1	22.7	542	346	14	91	615	511	996	3.41e-12	70.9
input|c9|3542633-3544589|+|ctg1_3347|	BGC0002713|c1|27832-33861|+|PluTT01m_04620|non-ribosomal_peptide_synthetase|AXG46165.1	20.6	539	344	15	106	631	571	1038	3.58e-12	70.9
input|c9|3542633-3544589|+|ctg1_3347|	BGC0000399|c1|2886-9251|+|PFL_2145|non-ribosomal_peptide_synthetase_OfaA|AAY91419.3	24.2	534	321	21	103	622	487	950	3.61e-12	70.9
input|c9|3542633-3544589|+|ctg1_3347|	BGC0000951|c1|11961-14510|-|ADN26248.1|peptide_synthetase|ADN26248.1	22.7	537	319	17	107	615	298	766	3.67e-12	70.5
input|c9|3542633-3544589|+|ctg1_3347|	BGC0002142|c1|208936-210339|-|HUW46_01959|Long-chain-fatty-acid--CoA_ligase|QWF78563.1	22.2	370	247	13	257	619	130	465	3.85e-12	69.7
input|c9|3542633-3544589|+|ctg1_3347|	BGC0001800|c1|35352-47435|+|AVI26393.1|nonribosomal_peptide_synthase|AVI26393.1	23.5	540	311	20	108	615	1027	1496	3.87e-12	70.9
input|c9|3542633-3544589|+|ctg1_3347|	BGC0001014|c1|3876-16682|-|RSc1806|polyketide_synthase/non-ribosomal_peptide_synthetase|CAD15508.1	22.2	577	339	20	24	569	2647	3144	3.89e-12	70.9
input|c9|3542633-3544589|+|ctg1_3347|	BGC0001028|c1|1370-14509|+|AAF15891.2|nosA|AAF15891.2	21.1	541	348	13	104	615	3757	4247	3.90e-12	70.9
input|c9|3542633-3544589|+|ctg1_3347|	BGC0001192|c1|1-14997|+|AJM89735.1|PmxA|AJM89735.1	22.4	535	331	19	94	615	306	769	3.93e-12	70.9
input|c9|3542633-3544589|+|ctg1_3347|	BGC0001363|c1|25341-43202|+|RSp0642|probable_non_ribosomal_peptide_synthetase_protein|CAD17793.1	23.9	582	330	22	68	613	549	1053	3.97e-12	70.9
input|c9|3542633-3544589|+|ctg1_3347|	BGC0000344|c1|26949-52430|-|PSEEN3045|putative_non_ribosomal_peptide_synthetase|CAK15815.1	22.6	522	336	17	103	615	7941	8403	4.03e-12	70.9
input|c9|3542633-3544589|+|ctg1_3347|	BGC0001147|c1|22668-25859|+|AIS24862.1|dst18|AIS24862.1	23.2	565	336	19	87	618	29	528	4.03e-12	70.5
input|c9|3542633-3544589|+|ctg1_3347|	BGC0002653|c1|22535-25813|-|BS614_29925|non-ribosomal_peptide_synthetase|APO47825.1	21.2	571	350	18	89	632	276	773	4.07e-12	70.5
input|c9|3542633-3544589|+|ctg1_3347|	BGC0001637|c1|12632-17002|+|ATJ04411.1|NRPS,_TomB_binding|ATJ04411.1	24.5	388	239	14	256	618	618	976	4.42e-12	70.5
input|c9|3542633-3544589|+|ctg1_3347|	BGC0000445|c1|16438-18744|-|CAJ34370.1|NRPS_protein|CAJ34370.1	23.9	397	265	14	235	615	389	764	4.58e-12	70.1
input|c9|3542633-3544589|+|ctg1_3347|	BGC0001522|c1|84388-86028|-|AWR88407.1|putative_AMP-dependent_synthetase_and_ligase|AWR88407.1	24.1	465	304	19	109	564	34	458	4.66e-12	69.7
input|c9|3542633-3544589|+|ctg1_3347|	BGC0001417|c1|10583-19729|+|APZ78679.1|nonribosomal_peptide_synthetase|APZ78679.1	22.9	520	322	16	108	615	2030	2482	4.97e-12	70.5
input|c9|3542633-3544589|+|ctg1_3347|	BGC0001608|c1|2859-12548|+|AAW51_2719|peptide_synthetase|AKJ29410.1	21.2	552	368	18	81	615	2611	3112	5.00e-12	70.5
input|c9|3542633-3544589|+|ctg1_3347|	BGC0001650|c1|2482-12507|+|ATD51278.1|nonribosomal_peptide_synthase|ATD51278.1	23.1	545	356	19	82	615	168	660	5.01e-12	70.5
input|c9|3542633-3544589|+|ctg1_3347|	BGC0001312|c1|18615-29936|+|PFLU_2553|putative_non-ribosomal_peptide_synthetase|CAY48789.1	23.2	547	350	17	98	634	2646	3132	5.06e-12	70.5
input|c9|3542633-3544589|+|ctg1_3347|	BGC0002676|c1|58092-69818|-|KZO11_19515|amino_acid_adenylation_domain-containing_protein|QYA95680.1	23.1	520	339	18	106	615	1538	2006	5.08e-12	70.5
input|c9|3542633-3544589|+|ctg1_3347|	BGC0001945|c1|35884-37722|-|AXM43064.1|AMP-dependent_synthetase_and_ligase|AXM43064.1	22.1	526	310	19	82	549	25	508	5.17e-12	69.7
input|c9|3542633-3544589|+|ctg1_3347|	BGC0001148|c1|26919-28868|-|BAP82667.1|non-ribosomal_peptide_synthetase_A-domain_containing_protein|BAP82667.1	25.2	532	314	19	102	616	178	642	5.41e-12	69.7
input|c9|3542633-3544589|+|ctg1_3347|	BGC0002520|c1|16027-19710|-|BCK51629.1|non-ribosomal_peptide_synthetase|BCK51629.1	24.3	534	308	19	106	615	237	698	5.55e-12	70.1
input|c9|3542633-3544589|+|ctg1_3347|	BGC0002689|c1|750-4640|-|Smlt2818|putative_enterobactin_synthetase_component_F|CAQ46279.1	22.7	532	340	19	93	617	466	933	5.64e-12	70.1
input|c9|3542633-3544589|+|ctg1_3347|	BGC0002532|c1|29558-34117|+|NIES19_13780|nonribosomal_protein_synthetase|BAY02139.1	20.5	517	345	17	108	615	560	1019	5.87e-12	70.1
input|c9|3542633-3544589|+|ctg1_3347|	BGC0001971|c1|26878-31638|+|AZH23822.1|MgiJ|AZH23822.1	22.6	483	297	17	108	566	556	985	5.92e-12	70.1
input|c9|3542633-3544589|+|ctg1_3347|	BGC0000330|c1|13217-19243|-|H16_B1685|non-ribosomal_peptide_synthetase|CAJ96470.1	24.0	574	345	29	68	615	494	1002	6.19e-12	70.1
input|c9|3542633-3544589|+|ctg1_3347|	BGC0001290|c1|35454-37424|-|ANIA_02549|conserved_hypothetical_protein|CBF87076.1	25.6	293	182	11	342	616	288	562	6.36e-12	69.3
input|c9|3542633-3544589|+|ctg1_3347|	BGC0000453|c1|19526-29812|+|ABA59547.1|NRPS|ABA59547.1	23.7	574	331	21	89	636	1862	2354	6.60e-12	70.1
input|c9|3542633-3544589|+|ctg1_3347|	BGC0000398|c1|11026-24123|+|AFH75329.1|nonribosomal_peptide_synthetase|AFH75329.1	20.4	524	346	13	106	615	1659	2125	6.72e-12	70.1
input|c9|3542633-3544589|+|ctg1_3347|	BGC0000326|c1|16705-31401|+|AAK81826.1|peptide_synthetase|AAK81826.1	21.8	545	338	15	89	615	469	943	6.77e-12	70.1
input|c9|3542633-3544589|+|ctg1_3347|	BGC0000464|c1|83850-98732|+|XDD1_2288|Putative_Ornithine_racemase_(fragment)|CDG17987.1	23.4	556	338	20	82	615	2709	3198	6.78e-12	70.1
input|c9|3542633-3544589|+|ctg1_3347|	BGC0000323|c1|10885-28374|+|AHZ34233.1|CifB|AHZ34233.1	24.2	520	321	19	108	615	486	944	6.84e-12	70.1
input|c9|3542633-3544589|+|ctg1_3347|	BGC0001469|c1|4132-21873|-|ASG16_028340|NRPS|RAT94090.1	21.7	401	265	14	234	615	2087	2457	6.84e-12	70.1
input|c9|3542633-3544589|+|ctg1_3347|	BGC0000984|c1|10893-29423|-|Daci_4753|amino_acid_adenylation_domain_protein|ABX37382.1	22.4	526	337	16	108	615	3818	4290	6.86e-12	70.1
input|c9|3542633-3544589|+|ctg1_3347|	BGC0000316|c1|25196-28366|+|ABR67749.1|CmnF|ABR67749.1	24.0	405	256	14	251	630	183	560	6.96e-12	69.7
input|c9|3542633-3544589|+|ctg1_3347|	BGC0002384|c1|19406-47104|+|QWM97319.1|non-ribosomal_peptide_synthetase|QWM97319.1	22.8	517	336	15	108	613	7112	7576	6.97e-12	70.1
input|c9|3542633-3544589|+|ctg1_3347|	BGC0000288|c1|46466-49777|+|BAJ19066.1|L-lysine_activating_non-ribosomal_peptide_synthetase|BAJ19066.1	23.4	590	362	22	84	651	516	1037	7.07e-12	69.7
input|c9|3542633-3544589|+|ctg1_3347|	BGC0001502|c1|1548-7742|-|AHA_2474|nonribosomal_peptide_synthetase|ABK36076.1	22.5	551	342	19	102	633	517	1001	8.17e-12	69.7
input|c9|3542633-3544589|+|ctg1_3347|	BGC0002565|c1|1-8004|-|BGL_2c16900|non-ribosomal_peptide_synthase|AJK49757.1	23.0	623	388	21	20	615	1997	2554	8.45e-12	69.7
input|c9|3542633-3544589|+|ctg1_3347|	BGC0001024|c1|17406-27281|+|AAF19812.1|MtaD|AAF19812.1	24.1	469	294	16	106	560	557	977	8.64e-12	69.7
input|c9|3542633-3544589|+|ctg1_3347|	BGC0002468|c1|8863-12009|+|AAR12528.1|non-ribosomal_peptide_synthetase|AAR12528.1	23.5	519	317	22	121	618	492	951	9.14e-12	69.3
input|c9|3542633-3544589|+|ctg1_3347|	BGC0000949|c1|42329-45592|+|BAI23334.1|putative_non-ribosomal_peptide_synthetase|BAI23334.1	25.4	457	287	17	196	630	571	995	9.25e-12	69.3
input|c9|3542633-3544589|+|ctg1_3347|	BGC0001434|c1|1-3510|+|ANG60379.1|nonribosomal_peptide_synthetase_BudA|ANG60379.1	20.2	544	343	15	105	615	571	1056	9.47e-12	69.3
input|c9|3542633-3544589|+|ctg1_3347|	BGC0002448|c1|36333-40271|+|BCD33691.1|non-ribosomal_peptide_synthetase|BCD33691.1	21.8	528	342	18	104	615	481	953	9.79e-12	69.3
input|c9|3542633-3544589|+|ctg1_3347|	BGC0001442|c1|19894-21408|-|ATJ34005.1|adenylation_domain-containing_protein|ATJ34005.1	23.1	532	340	16	102	618	25	502	9.85e-12	68.6
input|c9|3542633-3544589|+|ctg1_3347|	BGC0000303|c1|24414-28754|+|ABW71853.1|nonribosomal_peptide_synthetase|ABW71853.1	22.4	568	334	21	77	615	468	957	1.00e-11	69.3
input|c9|3542633-3544589|+|ctg1_3347|	BGC0000412|c1|5118-10547|+|AAC83657.1|pyochelin_synthetase|AAC83657.1	23.7	350	214	12	252	575	648	970	1.05e-11	69.3
input|c9|3542633-3544589|+|ctg1_3347|	BGC0000465|c1|1-6003|-|XNC1_2299|putative_Peptide_synthetase|CBJ90358.1	20.5	487	332	14	82	564	555	990	1.07e-11	69.3
input|c9|3542633-3544589|+|ctg1_3347|	BGC0002475|c1|16552-18219|-|ABW70812.1|PchD|ABW70812.1	28.3	127	88	1	491	617	411	534	1.09e-11	68.6
input|c9|3542633-3544589|+|ctg1_3347|	BGC0000950|c1|5930-8485|-|ADY76664.1|non-ribosomal_peptide_synthetase|ADY76664.1	22.4	526	333	15	106	615	302	768	1.10e-11	68.9
input|c9|3542633-3544589|+|ctg1_3347|	BGC0002654|c1|770-3352|-|UHJ79942.1|non-ribosomal_peptide_synthetase|UHJ79942.1	27.0	307	199	11	253	550	75	365	1.11e-11	68.9
input|c9|3542633-3544589|+|ctg1_3347|	BGC0000445|c1|28979-38401|+|CAJ34375.1|NRPS|CAJ34375.1	22.8	508	302	13	73	563	1928	2362	1.13e-11	69.3
input|c9|3542633-3544589|+|ctg1_3347|	BGC0000312|c1|21245-30685|+|ACR78148.1|BSLS|ACR78148.1	24.9	333	209	13	260	574	1715	2024	1.13e-11	69.3
input|c9|3542633-3544589|+|ctg1_3347|	BGC0001088|c1|52382-55207|+|CAE52342.1|non-ribosomal_peptide_synthase|CAE52342.1	25.4	461	267	16	106	547	46	448	1.15e-11	68.9
input|c9|3542633-3544589|+|ctg1_3347|	BGC0002079|c1|35453-38512|+|QEO75076.1|AMP-dependent_synthetase_and_ligase|QEO75076.1	26.6	394	237	16	234	615	119	472	1.19e-11	68.9
input|c9|3542633-3544589|+|ctg1_3347|	BGC0002611|c1|14261-35929|+|AKJ70942.1|non-ribosomal_peptide_synthetase|AKJ70942.1	23.0	588	327	22	82	618	1633	2145	1.19e-11	69.3
input|c9|3542633-3544589|+|ctg1_3347|	BGC0002543|c1|24739-46578|+|QIW91877.1|NRPS|QIW91877.1	23.6	614	336	21	87	644	2792	3328	1.19e-11	69.3
input|c9|3542633-3544589|+|ctg1_3347|	BGC0001876|c1|21941-25465|+|AGC65515.1|TtcC|AGC65515.1	24.2	339	238	8	238	563	425	757	1.25e-11	68.9
input|c9|3542633-3544589|+|ctg1_3347|	BGC0000416|c1|4680-9344|+|XNC1_2229|Peptide_synthetase|CBJ90288.1	22.0	449	296	14	107	548	565	966	1.34e-11	68.9
input|c9|3542633-3544589|+|ctg1_3347|	BGC0001692|c1|8171-12835|+|XNC1_RS09390|non-ribosomal_peptide_synthetase|WP_013184318.1	22.0	449	296	14	107	548	565	966	1.34e-11	68.9
input|c9|3542633-3544589|+|ctg1_3347|	BGC0002666|c1|19470-25127|-|AIZ66879.1|nonribosomal_peptide_synthetase|AIZ66879.1	22.4	540	328	15	109	618	1029	1507	1.39e-11	68.9
input|c9|3542633-3544589|+|ctg1_3347|	BGC0002654|c1|9770-15682|+|UHJ79948.1|non-ribosomal_peptide_synthetase|UHJ79948.1	22.0	522	337	18	105	610	54	521	1.40e-11	68.9
input|c9|3542633-3544589|+|ctg1_3347|	BGC0002344|c1|24503-30784|+|Nocox_13350|A50926_NRPS,_modules_1-2|QYC40287.1	24.0	367	246	9	253	615	1170	1507	1.41e-11	68.9
input|c9|3542633-3544589|+|ctg1_3347|	BGC0002078|c1|38625-45518|+|QEO74983.1|omn8|QEO74983.1	23.3	544	324	20	91	615	1475	1944	1.43e-11	68.9
input|c9|3542633-3544589|+|ctg1_3347|	BGC0000369|c1|18328-27489|+|AHZ20773.1|non-ribosomal_peptide_synthase|AHZ20773.1	23.1	481	330	16	165	631	2048	2502	1.48e-11	68.9
input|c9|3542633-3544589|+|ctg1_3347|	BGC0002048|c1|73-10689|-|RBRH_03984|Non-ribosomal_peptide_synthetase_modules|CBW75451.1	23.4	546	319	22	93	615	1682	2151	1.50e-11	68.9
input|c9|3542633-3544589|+|ctg1_3347|	BGC0002326|c1|21878-32494|+|RBRH_RS16740|endopyrrole_NRPS_B|QIH29229.1	23.4	546	319	22	93	615	1682	2151	1.50e-11	68.9
input|c9|3542633-3544589|+|ctg1_3347|	BGC0001203|c1|2857-16992|+|AKA59447.1|non-ribosomal_peptide_synthetase|AKA59447.1	24.1	540	324	18	82	610	4115	4579	1.53e-11	68.9
input|c9|3542633-3544589|+|ctg1_3347|	BGC0000458|c1|14908-18174|+|AAP92497.1|nonribosomal_peptide_synthetase|AAP92497.1	22.7	565	359	18	79	620	44	553	1.60e-11	68.6
input|c9|3542633-3544589|+|ctg1_3347|	BGC0001027|c1|17007-20510|+|NFA_7680|putative_non-ribosomal_peptide_synthetase|BAD55613.1	23.1	555	341	22	77	613	559	1045	1.64e-11	68.6
input|c9|3542633-3544589|+|ctg1_3347|	BGC0002713|c1|19599-23105|+|PluTT01m_04610|non-ribosomal_peptide_synthetase|AXG46163.1	20.1	568	353	16	82	615	555	1055	1.64e-11	68.6
input|c9|3542633-3544589|+|ctg1_3347|	BGC0000416|c1|1-4683|+|XNC1_2228|peptide_synthetase|CBJ90287.1	19.6	557	360	14	108	647	570	1055	1.76e-11	68.6
input|c9|3542633-3544589|+|ctg1_3347|	BGC0001692|c1|3492-8174|+|XNC1_RS20595|non-ribosomal_peptide_synthetase|WP_013184317.1	19.6	557	360	14	108	647	570	1055	1.76e-11	68.6
input|c9|3542633-3544589|+|ctg1_3347|	BGC0002376|c1|67739-69289|+|QBL56187.1|long-chain-fatty-acid-CoA_ligase|QBL56187.1	24.2	541	310	23	107	615	32	504	1.77e-11	67.8
input|c9|3542633-3544589|+|ctg1_3347|	BGC0002617|c1|658-7197|+|AMQ36132.1|PsyA|AMQ36132.1	22.9	571	324	20	91	616	1124	1623	1.87e-11	68.6
input|c9|3542633-3544589|+|ctg1_3347|	BGC0001127|c1|30990-39770|+|CCJ67648.1|JagD|CCJ67648.1	22.1	524	342	14	108	615	2075	2548	1.94e-11	68.6
input|c9|3542633-3544589|+|ctg1_3347|	BGC0002565|c1|32154-43319|-|BGL_2c16990|non-ribosomal_peptide_synthase|AJK49766.1	22.1	601	372	22	50	622	482	1014	1.98e-11	68.6
input|c9|3542633-3544589|+|ctg1_3347|	BGC0002555|c1|3549-59408|-|QNN94286.1|EmeB|QNN94286.1	22.2	600	323	21	82	623	14960	15473	2.10e-11	68.6
input|c9|3542633-3544589|+|ctg1_3347|	BGC0002379|c1|14458-17751|-|PRtIB026_33960|hypothetical_protein|BCJ07531.1	22.7	547	308	21	102	615	566	1030	2.11e-11	68.2
input|c9|3542633-3544589|+|ctg1_3347|	BGC0000985|c1|41519-45379|+|TMO_c0609|DidH|AFK57219.1	23.4	546	339	15	82	615	502	980	2.21e-11	68.2
input|c9|3542633-3544589|+|ctg1_3347|	BGC0000465|c1|6000-10043|-|XNC1_2300|putative_Peptide_synthetase|CBJ90359.1	21.7	480	295	17	105	564	352	770	2.24e-11	68.2
input|c9|3542633-3544589|+|ctg1_3347|	BGC0000375|c1|1630-5763|+|AFV27434.1|indigoidine_synthase|AFV27434.1	22.7	485	310	20	104	569	36	474	2.25e-11	68.2
input|c9|3542633-3544589|+|ctg1_3347|	BGC0000954|c1|35383-39609|+|CAQ18831.1|nonribosomal_polypetide_synthetase|CAQ18831.1	23.1	541	279	21	82	574	542	993	2.27e-11	68.2
input|c9|3542633-3544589|+|ctg1_3347|	BGC0000365|c1|22554-32849|+|AAT01806.1|non-ribosomal_peptide_synthetase|AAT01806.1	23.3	554	303	18	102	615	1976	2447	2.58e-11	68.2
input|c9|3542633-3544589|+|ctg1_3347|	BGC0001042|c1|19885-30714|+|ACY06285.1|non-ribosomal_peptide_synthetase|ACY06285.1	22.6	566	330	22	108	644	1557	2043	2.59e-11	68.2
input|c9|3542633-3544589|+|ctg1_3347|	BGC0001843|c1|47310-58556|+|EGM68_11580|amino_acid_adenylation_domain-containing_protein|AZH29361.1	21.6	551	372	13	103	615	284	812	2.60e-11	68.2
input|c9|3542633-3544589|+|ctg1_3347|	BGC0002715|c1|26019-37745|+|PluTT01m_11975|hybrid_non-ribosomal_peptide_synthetase/type_I_polyketide_synthase|AXG47411.1	23.1	433	283	11	240	648	3163	3569	2.61e-11	68.2
input|c9|3542633-3544589|+|ctg1_3347|	BGC0002613|c1|11887-23865|+|JYA62_15740|amino_acid_adenylation_domain-containing_protein|MBN3579113.1	23.5	391	250	15	249	615	3245	3610	2.61e-11	68.2
input|c9|3542633-3544589|+|ctg1_3347|	BGC0002379|c1|17748-35405|-|PRtIB026_33970|hypothetical_protein|BCJ07532.1	22.4	527	331	18	103	615	2177	2639	2.67e-11	68.2
input|c9|3542633-3544589|+|ctg1_3347|	BGC0000425|c1|24044-43444|+|AFH75321.1|nonribosomal_peptide_synthetase|AFH75321.1	22.9	558	341	19	104	644	1650	2135	2.69e-11	68.2
input|c9|3542633-3544589|+|ctg1_3347|	BGC0000446|c1|17602-21972|+|CDG76959.1|non-ribosomal_peptide_synthetase,_terminal_component|CDG76959.1	23.7	388	242	13	256	618	618	976	3.00e-11	67.8
input|c9|3542633-3544589|+|ctg1_3347|	BGC0000326|c1|12011-16606|+|AAK81825.1|peptide_synthetase|AAK81825.1	22.5	528	308	15	106	615	490	934	3.04e-11	67.8
input|c9|3542633-3544589|+|ctg1_3347|	BGC0000301|c1|9882-17606|+|ABV79987.1|ApnC|ABV79987.1	21.6	495	303	19	71	548	1559	1985	3.30e-11	67.8
input|c9|3542633-3544589|+|ctg1_3347|	BGC0002581|c1|8804-18400|+|QKF54436.1|nonribosomal_peptide_synthetase|QKF54436.1	22.9	524	341	17	102	615	491	961	3.37e-11	67.8
input|c9|3542633-3544589|+|ctg1_3347|	BGC0000314|c1|22660-32502|+|PpisJ2_010100002426|non-ribosomal_peptide_synthetase|WP_010369430.1	21.5	557	362	20	79	615	527	1028	3.38e-11	67.8
input|c9|3542633-3544589|+|ctg1_3347|	BGC0000449|c1|47138-58360|+|AHF21229.1|TriE|AHF21229.1	21.5	550	371	14	107	615	288	817	3.42e-11	67.8
input|c9|3542633-3544589|+|ctg1_3347|	BGC0002242|c1|7072-18848|+|HK57_00503|nonribosomal_peptide_synthase|KIA75688.1	24.9	386	197	17	231	571	2969	3306	3.43e-11	67.8
input|c9|3542633-3544589|+|ctg1_3347|	BGC0000437|c1|38553-54671|+|Psyr_2614|Amino_acid_adenylation|AAY37653.1	23.1	520	332	18	108	615	2700	3163	3.50e-11	67.8
input|c9|3542633-3544589|+|ctg1_3347|	BGC0001106|c1|20505-43718|+|ABS90470.1|NRPS/PKS|ABS90470.1	23.4	602	357	23	63	636	2118	2643	3.55e-11	67.8
input|c9|3542633-3544589|+|ctg1_3347|	BGC0001582|c1|18667-64446|-|AIW58892.1|non-ribosomal_peptide_synthetase|AIW58892.1	26.6	357	214	14	239	582	2532	2853	3.61e-11	67.8
input|c9|3542633-3544589|+|ctg1_3347|	BGC0000406|c1|28010-29878|+|CAA46313.1|peptide_synthetase|CAA46313.1	26.4	459	281	20	190	621	91	519	3.64e-11	67.0
input|c9|3542633-3544589|+|ctg1_3347|	BGC0000373|c1|5382-8672|-|SCLAV_5271|Non-ribosomal_peptide_synthetase|EFG10344.1	23.3	571	312	23	89	615	509	997	3.66e-11	67.4
input|c9|3542633-3544589|+|ctg1_3347|	BGC0000237|c1|2084-3658|+|ABX71145.1|Lcz28|ABX71145.1	24.4	565	311	25	107	628	29	520	4.15e-11	66.6
input|c9|3542633-3544589|+|ctg1_3347|	BGC0001055|c1|24283-30390|+|eco2024|putative_peptide_synthase|CAJ87590.1	24.8	476	271	18	110	563	594	1004	4.20e-11	67.4
input|c9|3542633-3544589|+|ctg1_3347|	BGC0001432|c1|11949-21122|+|APZ78855.1|nonribosomal_peptide_synthetase|APZ78855.1	22.4	519	327	16	108	615	2038	2491	4.41e-11	67.4
input|c9|3542633-3544589|+|ctg1_3347|	BGC0001389|c1|21826-31338|+|AHZ34239.1|CipB|AHZ34239.1	23.7	527	321	16	106	615	1999	2461	4.42e-11	67.4
input|c9|3542633-3544589|+|ctg1_3347|	BGC0002696|c1|4592-17077|-|AWH04_05480|non-ribosomal_peptide_synthetase|RGP42808.1	22.7	547	337	18	84	615	2353	2828	4.52e-11	67.4
input|c9|3542633-3544589|+|ctg1_3347|	BGC0000997|c1|10523-23068|+|CAL80821.1|sylD-like_NRPS/PKS|CAL80821.1	22.1	628	385	21	13	616	439	986	4.52e-11	67.4
input|c9|3542633-3544589|+|ctg1_3347|	BGC0001838|c1|3354-16256|+|AFJ23825.1|WLIP_synthetase_B|AFJ23825.1	21.3	545	304	11	110	615	1634	2092	4.53e-11	67.4
input|c9|3542633-3544589|+|ctg1_3347|	BGC0002188|c1|415-27332|-|FPSE_09183|hypothetical_protein|EKJ70673.1	22.9	564	325	19	97	617	4108	4604	4.69e-11	67.4
input|c9|3542633-3544589|+|ctg1_3347|	BGC0001562|c1|16372-19443|-|AQI70_05500|hypothetical_protein|KUM80514.1	22.9	529	335	16	104	615	440	912	4.70e-11	67.0
input|c9|3542633-3544589|+|ctg1_3347|	BGC0001711|c1|27336-31250|+|JM78_19295|amino_acid_adenylation_protein|KFL51885.1	23.0	525	324	18	107	615	280	740	5.05e-11	67.0
input|c9|3542633-3544589|+|ctg1_3347|	BGC0000202|c1|46914-48380|+|ADB02873.1|AzicV|ADB02873.1	25.4	374	239	14	255	615	136	482	5.08e-11	66.2
input|c9|3542633-3544589|+|ctg1_3347|	BGC0001021|c1|1501-5886|-|Rv2379c|Peptide_synthetase_MbtF_(peptide_synthase)|CCP45167.1	21.8	545	339	16	87	618	482	952	5.19e-11	67.0
input|c9|3542633-3544589|+|ctg1_3347|	BGC0000818|c1|9103-15780|+|AGC83576.1|NRPS|AGC83576.1	21.2	556	336	18	109	621	1183	1679	5.59e-11	67.0
input|c9|3542633-3544589|+|ctg1_3347|	BGC0000302|c1|17408-25105|+|ACZ55944.1|non-ribosomal_peptide_synthetase|ACZ55944.1	21.4	467	288	17	103	548	1573	1981	5.69e-11	67.0
input|c9|3542633-3544589|+|ctg1_3347|	BGC0000366|c1|20174-27922|+|AGE11898.1|nonribosomal_peptide_synthetase|AGE11898.1	22.1	542	360	17	84	615	1508	1997	5.69e-11	67.0
input|c9|3542633-3544589|+|ctg1_3347|	BGC0000407|c1|38355-42194|+|AEW31015.1|plipastatin_synthetase|AEW31015.1	20.9	532	352	18	91	615	491	960	6.61e-11	66.6
input|c9|3542633-3544589|+|ctg1_3347|	BGC0000428|c1|2831-7342|-|ACN39727.1|SibD|ACN39727.1	21.9	558	337	19	103	630	541	1029	6.87e-11	66.6
input|c9|3542633-3544589|+|ctg1_3347|	BGC0001970|c1|26868-31631|+|AZH23792.1|MgcJ|AZH23792.1	22.2	481	312	18	108	571	560	995	6.94e-11	66.6
input|c9|3542633-3544589|+|ctg1_3347|	BGC0001822|c1|32518-37905|+|AWI62629.1|nonribosomal_peptide_synthetase|AWI62629.1	22.6	499	313	21	103	581	522	967	7.10e-11	66.6
input|c9|3542633-3544589|+|ctg1_3347|	BGC0001014|c1|30612-36632|+|RSc1811|non-ribosomal_peptide_synthetase|CAD15513.1	22.3	494	286	15	109	567	732	1162	7.23e-11	66.6
input|c9|3542633-3544589|+|ctg1_3347|	BGC0001346|c1|2411-8821|+|AOA33121.1|Nonribosomal_peptide_synthetase|AOA33121.1	22.7	537	308	20	104	615	497	951	7.30e-11	66.6
input|c9|3542633-3544589|+|ctg1_3347|	BGC0000300|c1|8533-15621|-|SSMG_02536|hypothetical_protein|EFL06865.1	24.7	389	222	18	241	615	1572	1903	7.40e-11	66.6
input|c9|3542633-3544589|+|ctg1_3347|	BGC0001452|c1|71520-73169|-|sipL7|AMP-dependent_synthetase_and_ligase|sipL7	24.5	470	296	19	109	564	34	458	7.56e-11	65.9
input|c9|3542633-3544589|+|ctg1_3347|	BGC0001023|c1|15705-29111|+|CAG29032.1|nonribosomal_peptide_synthetase_(modules_3_to_6)|CAG29032.1	23.2	539	306	20	103	610	483	944	7.83e-11	66.6
input|c9|3542633-3544589|+|ctg1_3347|	BGC0001429|c1|22809-36215|+|APZ78822.1|nonribosomal_peptide_synthetase|APZ78822.1	23.2	539	306	20	103	610	483	944	7.83e-11	66.6
input|c9|3542633-3544589|+|ctg1_3347|	BGC0001416|c1|84238-115071|+|AL066_08515|NupC|KPN90376.1	22.1	548	355	17	82	615	6983	7472	8.11e-11	66.6
input|c9|3542633-3544589|+|ctg1_3347|	BGC0001692|c1|19715-23926|+|XNC1_RS09410|non-ribosomal_peptide_synthetase|WP_013184322.1	19.5	575	383	17	91	642	368	885	8.89e-11	66.2
input|c9|3542633-3544589|+|ctg1_3347|	BGC0001434|c1|3507-8210|+|ANG60380.1|nonribosomal_peptide_synthetase_BudB|ANG60380.1	21.3	492	326	15	104	582	567	1010	9.11e-11	66.2
input|c9|3542633-3544589|+|ctg1_3347|	BGC0000042|c1|48180-49730|-|BAO66530.1|nonribosomal_peptide_synthase|BAO66530.1	25.8	387	240	17	250	620	145	500	9.42e-11	65.5
input|c9|3542633-3544589|+|ctg1_3347|	BGC0001017|c1|4896-12791|-|AAF00957.1|mcyG|AAF00957.1	22.3	556	367	18	87	617	26	541	9.84e-11	66.2
input|c9|3542633-3544589|+|ctg1_3347|	BGC0002503|c1|3636-11924|+|QPB41096.1|non-ribosomal_peptide_synthetase|QPB41096.1	22.7	556	358	21	74	615	10	507	9.89e-11	66.2
input|c9|3542633-3544589|+|ctg1_3347|	BGC0001049|c1|6225-19176|+|CAL69597.1|PKS-NRPS|CAL69597.1	21.8	542	348	16	108	615	3219	3718	1.03e-10	66.2
input|c9|3542633-3544589|+|ctg1_3347|	BGC0001415|c1|885-16928|-|SMDB11_2289|non-ribosomal_peptide_synthetase|CDG12864.1	20.1	573	351	18	79	615	522	1023	1.04e-10	66.2
input|c9|3542633-3544589|+|ctg1_3347|	BGC0000443|c1|5609-21733|+|AED90002.1|non-ribosomal_peptide_synthetase_ThaA|AED90002.1	21.5	572	368	18	57	615	1529	2032	1.04e-10	66.2
input|c9|3542633-3544589|+|ctg1_3347|	BGC0002544|c1|28891-32274|+|QIE08738.1|non-ribosomal_peptide_synthetase|QIE08738.1	23.2	531	314	18	91	613	564	1008	1.10e-10	65.9
input|c9|3542633-3544589|+|ctg1_3347|	BGC0000961|c1|25108-28542|+|BTH_II1236|nonribosomal_peptide_synthetase,_putative|ABC34483.1	21.4	533	338	13	103	619	24	491	1.11e-10	65.9
input|c9|3542633-3544589|+|ctg1_3347|	BGC0002314|c1|47919-51803|+|DMA15_34345|non-ribosomal_peptide_synthetase|DMA15_34345	22.1	533	333	17	108	615	488	963	1.15e-10	65.9
input|c9|3542633-3544589|+|ctg1_3347|	BGC0000973|c1|42017-46105|+|CCC55927.1|hypothetical_protein|CCC55927.1	23.2	488	281	16	103	563	74	494	1.16e-10	65.9
input|c9|3542633-3544589|+|ctg1_3347|	BGC0002678|c1|5456-9874|+|APZ15_27910|non-ribosomal_peptide_synthetase|ALK21569.1	23.5	473	296	16	106	568	596	1012	1.18e-10	65.9
input|c9|3542633-3544589|+|ctg1_3347|	BGC0002563|c1|9226-14961|-|CUJ87_10415|non-ribosomal_peptide_synthetase|AXF14775.1	22.1	529	368	16	104	621	554	1049	1.24e-10	65.9
input|c9|3542633-3544589|+|ctg1_3347|	BGC0002634|c1|45295-46854|+|UHH90022.1|VicM|UHH90022.1	21.9	543	365	15	84	615	14	508	1.25e-10	65.1
input|c9|3542633-3544589|+|ctg1_3347|	BGC0001028|c1|28262-35614|+|AAF17281.1|nosD|AAF17281.1	20.0	546	348	17	100	615	1559	2045	1.28e-10	65.9
input|c9|3542633-3544589|+|ctg1_3347|	BGC0002416|c1|16879-24630|+|ALG65341.1|Var6|ALG65341.1	22.8	530	326	17	108	615	2002	2470	1.29e-10	65.9
input|c9|3542633-3544589|+|ctg1_3347|	BGC0000447|c1|14451-24293|+|CCJ67637.1|TaaB|CCJ67637.1	22.7	547	354	16	106	644	1654	2139	1.32e-10	65.9
input|c9|3542633-3544589|+|ctg1_3347|	BGC0000983|c1|16334-28707|-|ACLA_078660|hybrid_NRPS/PKS_enzyme,_putative|EAW09117.1	22.3	593	359	24	82	639	3100	3625	1.34e-10	65.9
input|c9|3542633-3544589|+|ctg1_3347|	BGC0001379|c1|24172-26019|-|BAU50944.1|nonribosomal_peptide_synthetase|BAU50944.1	24.1	582	332	26	78	620	11	521	1.44e-10	65.1
input|c9|3542633-3544589|+|ctg1_3347|	BGC0002564|c1|7901-12502|+|FNZ07_17560|amino_acid_adenylation_domain-containing_protein|QDQ83031.1	22.6	535	335	19	104	615	489	967	1.57e-10	65.5
input|c9|3542633-3544589|+|ctg1_3347|	BGC0000238|c1|29005-30537|+|ABX71111.1|Lct28|ABX71111.1	24.3	534	324	21	106	616	28	504	1.63e-10	64.7
input|c9|3542633-3544589|+|ctg1_3347|	BGC0001088|c1|19003-24882|-|CAE52334.1|non-ribosomal_peptide_synthase|CAE52334.1	20.3	522	348	13	102	610	51	517	1.63e-10	65.5
input|c9|3542633-3544589|+|ctg1_3347|	BGC0002715|c1|19870-26019|+|PluTT01m_11970|non-ribosomal_peptide_synthetase|AXG47410.1	23.8	480	296	18	103	565	572	998	1.65e-10	65.5
input|c9|3542633-3544589|+|ctg1_3347|	BGC0000454|c1|7494-16001|-|CAJ45639.1|vanchrobactin_non_ribosomal_peptide_synthetase|CAJ45639.1	21.8	542	318	17	121	621	505	981	1.71e-10	65.5
input|c9|3542633-3544589|+|ctg1_3347|	BGC0000962|c1|16987-25650|+|AAN32981.1|BarG|AAN32981.1	22.7	493	312	17	104	582	548	985	1.71e-10	65.5
input|c9|3542633-3544589|+|ctg1_3347|	BGC0001878|c1|3895-13038|+|DAC80529.1|malonyl_CoA-acyl_carrier_protein_transacylase|DAC80529.1	26.7	408	234	18	234	613	1179	1549	1.72e-10	65.5
input|c9|3542633-3544589|+|ctg1_3347|	BGC0001389|c1|6986-21700|+|AHZ34238.1|CipA|AHZ34238.1	23.2	551	368	19	77	615	1557	2064	1.78e-10	65.5
input|c9|3542633-3544589|+|ctg1_3347|	BGC0001822|c1|1321-16062|+|AWI62626.1|nonribosomal_peptide_synthetase|AWI62626.1	23.8	605	368	24	64	617	4	566	1.78e-10	65.5
input|c9|3542633-3544589|+|ctg1_3347|	BGC0002293|c1|1933-43410|+|QGA70148.1|nonribosomal_peptide_synthetase|QGA70148.1	22.3	470	292	14	108	563	9602	10012	1.85e-10	65.5
input|c9|3542633-3544589|+|ctg1_3347|	BGC0000951|c1|27891-29414|+|ADN26257.1|ATP-dependent_adenylase|ADN26257.1	23.8	559	340	21	84	621	11	504	2.14e-10	64.3
input|c9|3542633-3544589|+|ctg1_3347|	BGC0000326|c1|5664-12014|+|AAK81824.1|peptide_synthetase|AAK81824.1	24.4	405	255	12	230	615	104	476	2.17e-10	65.1
input|c9|3542633-3544589|+|ctg1_3347|	BGC0001502|c1|1-1551|-|AHA_2473|dimodular_nonribosomal_peptide_synthetase|ABK36691.1	22.6	558	353	19	72	615	20	512	2.17e-10	64.3
input|c9|3542633-3544589|+|ctg1_3347|	BGC0000464|c1|77134-83853|+|XDD1_2287|Non-ribosomal_peptide_synthetase|CDG17986.1	23.3	549	353	20	104	629	527	1030	2.19e-10	65.1
input|c9|3542633-3544589|+|ctg1_3347|	BGC0002203|c1|15685-17982|-|BBA_08221|4-coumarate-CoA_ligase|EJP62834.1	24.9	321	220	11	250	563	197	503	2.20e-10	64.3
input|c9|3542633-3544589|+|ctg1_3347|	BGC0000330|c1|22369-31653|-|H16_B1687|non-ribosomal_peptide_synthetase|CAJ96472.1	21.7	529	338	17	108	615	1684	2157	2.27e-10	65.1
input|c9|3542633-3544589|+|ctg1_3347|	BGC0001840|c1|7432-16872|-|ctg16_19|nrps|DAC80540.1	25.8	326	216	10	234	547	1210	1521	2.27e-10	65.1
input|c9|3542633-3544589|+|ctg1_3347|	BGC0002071|c1|1-9495|+|CWE01_RS05095|non-ribosomal_peptide_synthetase|WP_100939442.1	23.5	583	318	23	68	615	451	940	2.27e-10	65.1
input|c9|3542633-3544589|+|ctg1_3347|	BGC0000364|c1|21000-31364|+|CAJ77715.1|Mps1_protein|CAJ77715.1	22.3	548	296	22	107	615	486	942	2.29e-10	65.1
input|c9|3542633-3544589|+|ctg1_3347|	BGC0001705|c1|4083-14534|-|ATP76239.1|NdaF|ATP76239.1	21.1	544	367	16	107	642	2462	2951	2.29e-10	65.1
input|c9|3542633-3544589|+|ctg1_3347|	BGC0001584|c1|35130-37778|-|ANY94451.1|A-domain_type_II_peptide_synthetase|ANY94451.1	25.3	396	252	18	244	617	509	882	2.31e-10	64.7
input|c9|3542633-3544589|+|ctg1_3347|	BGC0002351|c1|14059-31857|+|QKM21620.1|non-ribosomal_peptide_synthetase|QKM21620.1	21.9	548	334	15	89	615	1619	2093	2.36e-10	65.1
input|c9|3542633-3544589|+|ctg1_3347|	BGC0002068|c1|30795-48695|-|FJ695_03625|mixed_type_I_polyketide_synthase_-_peptide_synthetase|QDG75033.1	23.1	558	336	22	91	624	5141	5629	2.37e-10	65.1
input|c9|3542633-3544589|+|ctg1_3347|	BGC0002352|c1|7521-13097|+|AWN90_15505|non-ribosomal_peptide_synthetase|AWN90_15505	21.3	502	312	17	159	615	538	1001	2.80e-10	64.7
input|c9|3542633-3544589|+|ctg1_3347|	BGC0001671|c1|45426-54014|+|AQX14441.1|EM5400_NRPS_scaffold|AQX14441.1	22.1	553	363	16	81	619	482	980	2.96e-10	64.7
input|c9|3542633-3544589|+|ctg1_3347|	BGC0002360|c1|13020-22616|+|UEF20578.1|nonribosomal_peptide_synthetase|UEF20578.1	20.8	539	334	14	102	615	491	961	2.99e-10	64.7
input|c9|3542633-3544589|+|ctg1_3347|	BGC0002691|c1|7854-18782|-|TW84_00905|peptide_synthetase|KJY94240.1	22.8	562	352	23	103	645	1994	2492	3.02e-10	64.7
input|c9|3542633-3544589|+|ctg1_3347|	BGC0001207|c1|7977-27245|+|AJF34463.1|Txo1|AJF34463.1	21.8	550	354	18	82	615	3669	4158	3.12e-10	64.7
input|c9|3542633-3544589|+|ctg1_3347|	BGC0001806|c1|1-38658|+|APU91750.1|Non-Ribosomal_Peptide_Synthetase|APU91750.1	23.7	577	307	20	107	644	4798	5280	3.18e-10	64.7
input|c9|3542633-3544589|+|ctg1_3347|	BGC0002248|c1|18342-21557|+|G4B84_005468|hypothetical_protein|QMW30133.1	20.0	566	352	16	84	617	33	529	3.25e-10	64.3
input|c9|3542633-3544589|+|ctg1_3347|	BGC0001368|c1|21696-25052|+|IF33_RS0114830|non-ribosomal_peptide_synthetase|WP_051700112.1	23.2	542	322	20	84	610	524	986	3.30e-10	64.3
input|c9|3542633-3544589|+|ctg1_3347|	BGC0001448|c1|41401-48243|+|ARU08075.1|mlcM|ARU08075.1	23.3	524	310	15	103	615	1482	1924	3.79e-10	64.3
input|c9|3542633-3544589|+|ctg1_3347|	BGC0000314|c1|14810-22657|+|PpisJ2_010100002421|non-ribosomal_peptide_synthetase|WP_010369428.1	22.4	558	341	21	79	615	2020	2506	3.85e-10	64.3
input|c9|3542633-3544589|+|ctg1_3347|	BGC0001000|c1|24086-35923|+|AAY42398.1|Nonribosomal_peptide_synthetase|AAY42398.1	23.1	480	290	17	106	563	2815	3237	3.98e-10	64.3
input|c9|3542633-3544589|+|ctg1_3347|	BGC0001051|c1|37526-57517|+|ADH04641.1|TgaC|ADH04641.1	23.6	491	312	17	82	560	3654	4093	4.10e-10	64.3
input|c9|3542633-3544589|+|ctg1_3347|	BGC0002418|c1|13837-16953|+|S7S_05315|amino_acid_adenylation_domain-containing_protein|AJD47483.1	22.9	503	305	14	64	551	420	854	4.24e-10	63.9
input|c9|3542633-3544589|+|ctg1_3347|	BGC0001999|c1|9170-15185|-|BGRAMDRAFT_RS22640|amino_acid_adenylation_domain-containing_protein|BGRAMDRAFT_RS22640	23.6	406	287	13	224	620	695	1086	4.48e-10	63.9
input|c9|3542633-3544589|+|ctg1_3347|	BGC0000409|c1|29517-35333|+|AEA29644.1|putative_nonribosomal_peptide_synthetase_and_kinurenine_monooxygenase|AEA29644.1	22.2	553	340	19	87	618	479	962	4.86e-10	63.9
input|c9|3542633-3544589|+|ctg1_3347|	BGC0001349|c1|20468-21982|+|AKD43757.1|HerL|AKD43757.1	24.0	391	243	14	250	620	142	498	4.90e-10	63.2
input|c9|3542633-3544589|+|ctg1_3347|	BGC0002379|c1|35447-43198|-|PRtIB026_33980|hypothetical_protein|BCJ07533.1	23.0	513	331	16	109	615	1623	2077	5.05e-10	63.9
input|c9|3542633-3544589|+|ctg1_3347|	BGC0000956|c1|9249-10865|+|AAO39104.1|AdmJ|AAO39104.1	20.7	541	344	17	97	612	29	509	5.20e-10	63.2
input|c9|3542633-3544589|+|ctg1_3347|	BGC0001963|c1|62672-73675|-|AZF85940.1|non-ribosomal_peptide_synthase|AZF85940.1	23.5	514	303	19	77	564	2793	3242	5.21e-10	63.9
input|c9|3542633-3544589|+|ctg1_3347|	BGC0001327|c1|34480-37347|+|IH31_RS0100615|hypothetical_protein|WP_030498980.1	22.6	535	324	21	108	615	481	952	5.42e-10	63.5
input|c9|3542633-3544589|+|ctg1_3347|	BGC0000303|c1|22610-24412|+|ABW71852.1|nonribosomal_peptide_synthetase|ABW71852.1	22.2	522	342	14	102	615	41	506	5.65e-10	63.2
input|c9|3542633-3544589|+|ctg1_3347|	BGC0001368|c1|6383-8215|+|IF33_RS0114785|non-ribosomal_peptide_synthetase|WP_078857609.1	22.5	556	327	18	108	638	44	520	5.72e-10	63.2
input|c9|3542633-3544589|+|ctg1_3347|	BGC0001635|c1|9318-13817|+|BKM31_54135|hypothetical_protein|AQZ71347.1	22.4	541	338	18	87	615	459	929	6.12e-10	63.5
input|c9|3542633-3544589|+|ctg1_3347|	BGC0001679|c1|2072-7247|-|ANIA_10576|conserved_hypothetical_protein|CBF77087.1	24.5	379	236	12	260	616	376	726	6.26e-10	63.5
input|c9|3542633-3544589|+|ctg1_3347|	BGC0000628|c1|9084-10556|+|HMPREF0514_11736|AMP-binding_enzyme|EFJ68969.1	19.5	370	261	11	260	628	154	487	6.30e-10	62.8
input|c9|3542633-3544589|+|ctg1_3347|	BGC0000447|c1|24290-34258|+|CCJ67638.1|TaaC|CCJ67638.1	22.7	542	354	15	109	644	1656	2138	6.78e-10	63.5
input|c9|3542633-3544589|+|ctg1_3347|	BGC0001122|c1|18831-30844|-|ATEG_00325|PKS-NRPS_hybrid|EAU38971.1	21.0	625	397	18	57	649	2908	3467	6.86e-10	63.5
input|c9|3542633-3544589|+|ctg1_3347|	BGC0002203|c1|18562-33767|+|BBA_08222|nonribosomal_peptide_synthase,_putative|EJP62835.1	23.2	526	289	22	74	565	678	1122	6.96e-10	63.5
input|c9|3542633-3544589|+|ctg1_3347|	BGC0000457|c1|2048-6040|-|RHE_PF00457|vicibactin_biosynthesis_non-ribosomal_peptide_synthase_protein|ABC94347.1	22.0	546	353	19	82	612	473	960	7.83e-10	63.2
input|c9|3542633-3544589|+|ctg1_3347|	BGC0001152|c1|796-2208|+|ACA34358.1|acyl-CoA_ligase|ACA34358.1	21.0	362	256	10	261	619	127	461	7.97e-10	62.4
input|c9|3542633-3544589|+|ctg1_3347|	BGC0001801|c1|12034-16578|-|SVEN_0512|iron_aquisition_yersiniabactin_synthesis_enzyme|CCA53799.1	22.6	474	300	17	87	549	561	978	8.05e-10	63.2
input|c9|3542633-3544589|+|ctg1_3347|	BGC0001842|c1|1287-7697|+|Pfl01_2211|putative_non-ribosomal_peptide_synthetase|ABA73954.1	23.6	552	287	23	103	615	496	951	8.51e-10	63.2
input|c9|3542633-3544589|+|ctg1_3347|	BGC0000966|c1|23210-30664|+|AFD30954.1|CrmA|AFD30954.1	22.6	371	257	9	257	615	1631	1983	8.67e-10	63.2
input|c9|3542633-3544589|+|ctg1_3347|	BGC0001029|c1|37517-52732|+|AEU11003.1|NpnC|AEU11003.1	20.0	516	355	15	104	615	1627	2088	9.16e-10	63.2
input|c9|3542633-3544589|+|ctg1_3347|	BGC0000348|c1|9411-13540|+|ABM91454.1|lysergyl_peptide_synthetase_LpsB|ABM91454.1	21.5	609	354	24	69	619	266	808	1.03e-09	62.8
input|c9|3542633-3544589|+|ctg1_3347|	BGC0002107|c1|26949-34148|+|Atu3682|non-ribosomal_peptide_synthetase,_siderophore_biosynthesis_protein|AAK89720.1	23.2	479	281	18	108	563	1572	1986	1.13e-09	62.8
input|c9|3542633-3544589|+|ctg1_3347|	BGC0001623|c1|10753-18882|+|BAX64246.1|NRPS|BAX64246.1	22.1	533	347	17	102	621	499	976	1.15e-09	62.8
input|c9|3542633-3544589|+|ctg1_3347|	BGC0001194|c1|18994-20544|+|BAR73011.1|putative_ATP-dependent_aminoacyl-ACP_synthetase|BAR73011.1	23.9	406	244	16	241	621	143	508	1.15e-09	62.0
input|c9|3542633-3544589|+|ctg1_3347|	BGC0002518|c1|1064-10561|+|GE543_00950|amino_acid_adenylation_domain-containing_protein|MQQ32958.1	23.9	560	312	22	82	615	471	942	1.17e-09	62.8
input|c9|3542633-3544589|+|ctg1_3347|	BGC0002521|c1|32439-43760|+|QMN69934.1|PsoC|QMN69934.1	23.6	537	330	19	92	615	555	1024	1.18e-09	62.8
input|c9|3542633-3544589|+|ctg1_3347|	BGC0001154|c1|3848-5482|-|Caci_2717|amide_synthetase|ACU71632.1	23.6	559	361	21	79	617	9	521	1.21e-09	62.0
input|c9|3542633-3544589|+|ctg1_3347|	BGC0000435|c1|10568-28357|+|PSPTO_2830|non-ribosomal_peptide_synthetase_SyfB|AAO56329.1	22.4	518	343	15	106	615	2694	3160	1.21e-09	62.8
input|c9|3542633-3544589|+|ctg1_3347|	BGC0001110|c1|20598-58535|+|ADA82585.1|hybrid_trans-AT_polyketide_synthase_-_nonribosomal_peptide_synthetase|ADA82585.1	21.9	567	321	20	82	615	1503	1980	1.24e-09	62.8
input|c9|3542633-3544589|+|ctg1_3347|	BGC0001565|c1|9189-55043|-|ATQ39428.1|cyclosporin_C_synthetase|ATQ39428.1	25.2	322	207	12	241	548	618	919	1.24e-09	62.8
input|c9|3542633-3544589|+|ctg1_3347|	BGC0000377|c1|12037-16746|+|AEC14347.1|nonribosomal_peptide_synthetase|AEC14347.1	22.0	387	269	10	240	615	667	1031	1.40e-09	62.4
input|c9|3542633-3544589|+|ctg1_3347|	BGC0000029|c1|41408-42925|+|ACO94464.1|NRPS_adenylation_domain_protein|ACO94464.1	23.7	528	329	20	105	620	33	498	1.49e-09	61.6
input|c9|3542633-3544589|+|ctg1_3347|	BGC0002719|c1|2836-12384|+|G7W60_10810|amino_acid_adenylation_domain-containing_protein|NHN68324.1	22.8	531	321	17	104	615	494	954	1.53e-09	62.4
input|c9|3542633-3544589|+|ctg1_3347|	BGC0001449|c1|6826-19023|-|MYCTH_68164|PKS-NRPSs|AEO57481.1	23.4	410	253	18	246	618	3203	3588	1.56e-09	62.4
input|c9|3542633-3544589|+|ctg1_3347|	BGC0001100|c1|26092-30960|-|BAC76476.1|multifunctional_polyketide-peptide_synthase_LkcA|BAC76476.1	23.7	359	233	13	260	609	586	912	1.85e-09	62.0
input|c9|3542633-3544589|+|ctg1_3347|	BGC0002370|c1|27325-34347|-|AGRA3207_002706|amino_acid_adenylation_domain-containing_protein|QXJ21807.1	21.1	455	286	12	108	553	1548	1938	1.95e-09	62.0
input|c9|3542633-3544589|+|ctg1_3347|	BGC0001658|c1|5637-7136|+|A4R44_03180|Surfactin_synthase_subunit_1|OAP25804.1	24.0	499	289	20	84	564	15	441	1.95e-09	61.2
input|c9|3542633-3544589|+|ctg1_3347|	BGC0001711|c1|31289-40357|+|JM78_19300|amino_acid_adenylation_protein|KFL51886.1	22.3	547	355	18	82	615	458	947	2.00e-09	62.0
input|c9|3542633-3544589|+|ctg1_3347|	BGC0002484|c1|3644-23749|+|WA1_15530|hypothetical_protein|KYC42747.1	22.7	405	255	12	239	615	2807	3181	2.10e-09	62.0
input|c9|3542633-3544589|+|ctg1_3347|	BGC0002685|c1|12057-16397|+|ROTMU0001_0989|AMP-binding_enzyme|EET76303.1	21.7	566	335	21	106	618	581	1091	2.38e-09	61.6
input|c9|3542633-3544589|+|ctg1_3347|	BGC0000464|c1|31655-38383|+|XDD1_2282|Non-ribosomal_peptide_synthetase|CDG17981.1	21.8	555	365	18	82	615	521	1027	2.55e-09	61.6
input|c9|3542633-3544589|+|ctg1_3347|	BGC0000300|c1|19804-26805|-|SSMG_02538|predicted_protein|EFL06867.1	25.3	383	230	19	256	623	535	876	2.56e-09	61.6
input|c9|3542633-3544589|+|ctg1_3347|	BGC0000955|c1|4229-11416|+|CCA29202.1|non-ribosomal_peptide_synthetase|CCA29202.1	25.1	342	206	16	244	563	1584	1897	2.57e-09	61.6
input|c9|3542633-3544589|+|ctg1_3347|	BGC0001015|c1|23901-31823|+|CAD29795.1|peptide_synthetase|CAD29795.1	20.5	562	382	18	87	617	26	553	2.60e-09	61.6
input|c9|3542633-3544589|+|ctg1_3347|	BGC0001953|c1|1-8565|-|AXN93605.1|PuwA|AXN93605.1	20.0	485	329	13	91	566	524	958	2.61e-09	61.6
input|c9|3542633-3544589|+|ctg1_3347|	BGC0001963|c1|75161-78250|+|AZF85912.1|non-ribosomal_peptide_synthase|AZF85912.1	24.6	467	298	22	165	610	469	902	2.88e-09	61.2
input|c9|3542633-3544589|+|ctg1_3347|	BGC0000458|c1|11597-14818|+|AAP92496.1|nonribosomal_peptide_synthetase|AAP92496.1	25.1	407	234	16	256	631	199	565	2.91e-09	61.2
input|c9|3542633-3544589|+|ctg1_3347|	BGC0000448|c1|1-1905|+|ACN39014.1|putative_nonribosomal_peptide_synthetase_TomA|ACN39014.1	22.2	528	335	19	105	615	56	524	3.08e-09	60.8
input|c9|3542633-3544589|+|ctg1_3347|	BGC0002564|c1|28760-34309|+|FNZ07_17570|amino_acid_adenylation_domain-containing_protein|QDQ83033.1	25.3	379	257	14	260	631	683	1042	3.26e-09	61.2
input|c9|3542633-3544589|+|ctg1_3347|	BGC0002521|c1|3609-9959|+|QMN69932.1|PsoA|QMN69932.1	26.7	375	215	17	259	615	608	940	3.32e-09	61.2
input|c9|3542633-3544589|+|ctg1_3347|	BGC0000411|c1|2701-9060|+|ABW17375.1|PsoA|ABW17375.1	22.7	528	320	18	104	615	483	938	3.32e-09	61.2
input|c9|3542633-3544589|+|ctg1_3347|	BGC0001415|c1|16931-24061|-|SMDB11_2290|non-ribosomal_peptide_synthetase|CDG12865.1	24.9	333	209	11	235	547	1562	1873	3.37e-09	61.2
input|c9|3542633-3544589|+|ctg1_3347|	BGC0002623|c1|15470-22948|+|IQ234_09890|amino_acid_adenylation_domain-containing_protein|MBE8994632.1	19.7	534	369	10	104	615	1631	2126	3.39e-09	61.2
input|c9|3542633-3544589|+|ctg1_3347|	BGC0001327|c1|1-8721|+|IH31_RS0100575|type_I_polyketide_synthase|WP_036342114.1	23.8	432	267	16	253	635	140	558	3.44e-09	61.2
input|c9|3542633-3544589|+|ctg1_3347|	BGC0000425|c1|4806-24047|+|AFH75320.1|nonribosomal_peptide_synthetase|AFH75320.1	22.4	554	343	18	107	644	4798	5280	3.61e-09	61.2
input|c9|3542633-3544589|+|ctg1_3347|	BGC0000432|c1|15476-17464|-|BAL15726.1|NRPS|BAL15726.1	22.9	559	360	21	83	620	14	522	4.16e-09	60.5
input|c9|3542633-3544589|+|ctg1_3347|	BGC0002523|c1|148820-150256|+|BCB17035.1|acyl-CoA_ligase|BCB17035.1	22.2	365	247	11	261	620	135	467	4.33e-09	60.1
input|c9|3542633-3544589|+|ctg1_3347|	BGC0001841|c1|3786-12152|+|DAC80525.1|malonyl_CoA-acyl_carrier_protein_transacylase|DAC80525.1	23.4	539	319	19	84	612	977	1431	4.50e-09	60.8
input|c9|3542633-3544589|+|ctg1_3347|	BGC0002061|c1|1-13170|+|NPUN_RS10970|non-ribosomal_peptide_synthetase|WP_012408783.1	20.7	532	355	15	104	615	3774	4258	4.65e-09	60.8
input|c9|3542633-3544589|+|ctg1_3347|	BGC0001416|c1|41868-70775|+|AL066_08505|NupA|KPN93063.1	22.3	534	323	18	104	615	5849	6312	4.80e-09	60.8
input|c9|3542633-3544589|+|ctg1_3347|	BGC0000334|c1|19113-64958|-|simA||simA	22.2	450	283	16	241	648	618	1042	4.84e-09	60.8
input|c9|3542633-3544589|+|ctg1_3347|	BGC0002502|c1|26970-28804|+|AEA35021.1|hypothetical_protein|AEA35021.1	20.5	577	387	15	82	618	10	554	4.94e-09	60.1
input|c9|3542633-3544589|+|ctg1_3347|	BGC0001018|c1|2804-6142|+|BAH22762.1|nonribosomal_peptide_synthetase|BAH22762.1	19.9	528	361	13	104	615	499	980	5.09e-09	60.5
input|c9|3542633-3544589|+|ctg1_3347|	BGC0001877|c1|15427-19242|-|FS847_01805|amino_acid_adenylation_domain-containing_protein|TXD00259.1	21.7	483	304	12	106	569	37	464	5.26e-09	60.5
input|c9|3542633-3544589|+|ctg1_3347|	BGC0001399|c1|8344-12953|+|ANIA_03495|nonribosomal_peptide_synthase,_putative_(Eurofung)|CBF76038.1	21.3	592	362	23	77	631	473	997	5.43e-09	60.5
input|c9|3542633-3544589|+|ctg1_3347|	BGC0001193|c1|72-5129|+|AJI44167.1|long-chain-fatty-acid-CoA_ligase|AJI44167.1	23.3	527	295	19	71	564	223	673	5.55e-09	60.5
input|c9|3542633-3544589|+|ctg1_3347|	BGC0001523|c1|115239-116675|+|ARM20285.1|4-guanidinobutanoate:CoA_ligase|ARM20285.1	21.9	515	334	18	112	619	16	469	5.72e-09	59.7
input|c9|3542633-3544589|+|ctg1_3347|	BGC0001944|c1|162093-163535|+|AXI91565.1|FunS2|AXI91565.1	23.1	394	264	13	238	621	105	469	5.74e-09	59.7
input|c9|3542633-3544589|+|ctg1_3347|	BGC0001524|c1|5289-11894|+|Sulba_0748|amino_acid_adenylation_enzyme/thioester_reductase_family_protein|AFL68053.1	20.0	521	336	16	107	616	479	929	5.76e-09	60.5
input|c9|3542633-3544589|+|ctg1_3347|	BGC0002046|c1|33856-44652|-|YC6258_03641|polyketide_synthase_modules-related_protein|AJQ95677.1	22.1	538	332	16	102	615	881	1355	6.03e-09	60.5
input|c9|3542633-3544589|+|ctg1_3347|	BGC0002210|c1|101-12071|-|FAA01291.1|polyketide_synthase-nonribosomal_peptide_synthetase_PyvA|FAA01291.1	22.4	557	338	19	102	615	2886	3391	6.07e-09	60.5
input|c9|3542633-3544589|+|ctg1_3347|	BGC0001142|c1|12833-16159|+|ADY16689.1|TqaB|ADY16689.1	20.8	581	340	23	84	620	58	562	6.68e-09	60.1
input|c9|3542633-3544589|+|ctg1_3347|	BGC0000300|c1|5186-8539|-|SSMG_02535|non-ribosomal_peptide_synthetase|EFL06864.1	23.8	533	317	21	85	613	550	997	6.70e-09	60.1
input|c9|3542633-3544589|+|ctg1_3347|	BGC0002623|c1|12029-15466|+|IQ234_09885|amino_acid_adenylation_domain-containing_protein|MBE8994631.1	20.5	533	355	13	104	615	551	1035	6.74e-09	60.1
input|c9|3542633-3544589|+|ctg1_3347|	BGC0001328|c1|1-4069|+|MCBG_00130|non-ribosomal_peptide_synthetase|EWM62997.1	24.7	433	262	17	253	635	199	617	7.01e-09	60.1
input|c9|3542633-3544589|+|ctg1_3347|	BGC0001980|c1|37644-44033|-|QDF82254.1|non-ribosomal_peptide_synthetase|QDF82254.1	22.3	533	306	21	104	610	489	939	7.54e-09	60.1
input|c9|3542633-3544589|+|ctg1_3347|	BGC0001667|c1|3685-14220|-|AQH32481.1|hybrid_polyketide_synthase/peptide_synthetase|AQH32481.1	21.0	568	341	16	107	618	2440	2955	7.90e-09	60.1
input|c9|3542633-3544589|+|ctg1_3347|	BGC0000967|c1|20404-31761|+|BAP05589.1|calA|BAP05589.1	22.2	454	295	16	108	548	58	466	7.94e-09	60.1
input|c9|3542633-3544589|+|ctg1_3347|	BGC0002564|c1|12585-28673|+|FNZ07_17565|amino_acid_adenylation_domain-containing_protein|QDQ83032.1	25.5	364	243	14	260	615	3407	3750	8.10e-09	60.1
input|c9|3542633-3544589|+|ctg1_3347|	BGC0000459|c1|21154-38325|-|AGN74885.1|nonribosomal_peptide_synthetase|AGN74885.1	25.1	467	269	20	102	548	1944	2349	8.12e-09	60.1
input|c9|3542633-3544589|+|ctg1_3347|	BGC0001443|c1|12705-14270|-|G339_RS0128910|AMP-binding_protein|WP_019634554.1	22.5	582	332	24	78	622	15	514	8.14e-09	59.3
input|c9|3542633-3544589|+|ctg1_3347|	BGC0001233|c1|38216-61951|+|ALK27915.1|non-ribosomal_peptide_synthase|ALK27915.1	21.5	534	339	14	108	615	440	919	8.22e-09	60.1
input|c9|3542633-3544589|+|ctg1_3347|	BGC0001467|c1|5472-9950|-|FIS9431_RS32925|non-ribosomal_peptide_synthetase|FIS9431_RS32925	21.6	485	287	16	104	563	490	906	9.38e-09	59.7
input|c9|3542633-3544589|+|ctg1_3347|	BGC0001543|c1|28431-33473|-|CCG06115.1|hybrid_NRPS/PKS|CCG06115.1	21.8	532	329	21	102	609	478	946	9.58e-09	59.7
input|c9|3542633-3544589|+|ctg1_3347|	BGC0002158|c1|7153-13328|+|MGG_07803|D-alanine-poly(phosphoribitol)_ligase_subunit_1|EHA53213.1	20.8	530	340	14	108	620	629	1095	9.62e-09	59.7
input|c9|3542633-3544589|+|ctg1_3347|	BGC0002710|c1|24909-30311|+|MAA_05334|non-ribosomal_peptide_synthetase|EFY99276.1	24.0	587	322	27	84	620	93	605	9.68e-09	59.7
input|c9|3542633-3544589|+|ctg1_3347|	BGC0001621|c1|3191-9487|-|AFLA_064240|nonribosomal_peptide_synthase,_putative|XP_002379984.1	21.6	584	344	23	88	620	1340	1860	9.87e-09	59.7
input|c9|3542633-3544589|+|ctg1_3347|	BGC0000354|c1|50239-57351|+|CAM56771.1||CAM56771.1	21.9	548	334	20	93	615	1531	2009	1.00e-08	59.7
input|c9|3542633-3544589|+|ctg1_3347|	BGC0001033|c1|39884-48106|+|ERIC2_c18110|non-ribosomal_peptide_ligase_domain_protein|AHD05621.1	22.1	533	361	18	106	619	1797	2294	1.02e-08	59.7
input|c9|3542633-3544589|+|ctg1_3347|	BGC0001372|c1|44921-53377|+|ANY57892.1|PenN|ANY57892.1	21.9	597	347	21	60	616	208	725	1.02e-08	59.7
input|c9|3542633-3544589|+|ctg1_3347|	BGC0000450|c1|4142-13600|-|BAH04161.1|putative_non-ribosomal_peptide_synthetase|BAH04161.1	23.0	552	285	21	70	582	1944	2394	1.03e-08	59.7
input|c9|3542633-3544589|+|ctg1_3347|	BGC0002002|c1|3002-4771|-|WN53_RS03350|non-ribosomal_peptide_synthetase|WP_024483797.1	22.4	531	303	20	110	615	45	491	1.17e-08	58.9
input|c9|3542633-3544589|+|ctg1_3347|	BGC0000412|c1|805-5121|+|AAC83656.1|dihydroaeruginoic_acid_synthetase|AAC83656.1	22.3	458	281	17	108	549	580	978	1.22e-08	59.3
input|c9|3542633-3544589|+|ctg1_3347|	BGC0000350|c1|12734-18106|+|ETU_000009|NRPS|ADQ55476.1	19.9	537	355	19	108	618	1198	1685	1.27e-08	59.3
input|c9|3542633-3544589|+|ctg1_3347|	BGC0001609|c1|20607-26943|+|TRIVIDRAFT_78708|putative_non-ribosomal_peptide_synthetase_GliP|EHK22005.1	21.4	548	343	17	108	636	32	510	1.29e-08	59.3
input|c9|3542633-3544589|+|ctg1_3347|	BGC0001084|c1|9495-16217|+|ADM34138.1|non-ribosomal_peptide_synthetase|ADM34138.1	21.0	568	335	16	97	620	100	597	1.31e-08	59.3
input|c9|3542633-3544589|+|ctg1_3347|	BGC0002680|c1|3957-12536|+|CV_2233|synthetase_CbsF|AAQ59905.1	22.7	525	348	15	108	618	518	998	1.34e-08	59.3
input|c9|3542633-3544589|+|ctg1_3347|	BGC0002204|c1|9389-21912|+|QOG08944.1|FfsA|QOG08944.1	22.0	532	351	18	103	615	3102	3588	1.37e-08	59.3
input|c9|3542633-3544589|+|ctg1_3347|	BGC0000097|c1|47209-48723|+|ACO94492.1|NRPS_adenylation_domain_protein|ACO94492.1	22.1	530	337	18	104	620	31	497	1.38e-08	58.5
input|c9|3542633-3544589|+|ctg1_3347|	BGC0000972|c1|21095-27595|-|CAJ76290.1|putative_non-ribosomal_peptide_synthase|CAJ76290.1	21.9	526	334	16	103	610	1569	2035	1.71e-08	58.9
input|c9|3542633-3544589|+|ctg1_3347|	BGC0002107|c1|34160-41851|+|Atu3683|peptide_synthetase,_siderophore_biosynthesis_protein|AAK89719.2	22.5	561	344	18	79	617	484	975	1.74e-08	58.9
input|c9|3542633-3544589|+|ctg1_3347|	BGC0001952|c1|1-8565|-|AXN93592.1|PuwA|AXN93592.1	21.3	475	319	14	102	566	529	958	1.76e-08	58.9
input|c9|3542633-3544589|+|ctg1_3347|	BGC0001328|c1|34957-37824|+|MCBG_00143|non-ribosomal_peptide_synthetase|EWM63010.1	22.7	538	320	23	108	615	481	952	1.91e-08	58.5
input|c9|3542633-3544589|+|ctg1_3347|	BGC0002639|c1|918-3977|-|HMPREF9217_0587|AMP-binding_enzyme|EFQ48770.1	21.4	580	350	18	111	651	28	540	1.95e-08	58.5
input|c9|3542633-3544589|+|ctg1_3347|	BGC0000394|c1|19203-23657|-|AGD80618.1|non-ribosomal_peptide_synthetase|AGD80618.1	21.9	485	299	14	165	610	528	971	2.13e-08	58.5
input|c9|3542633-3544589|+|ctg1_3347|	BGC0002069|c1|7920-9275|+|FGA82_11270|long-chain_fatty_acid--CoA_ligase|TMU80024.1	22.4	353	185	12	260	586	132	421	2.18e-08	57.8
input|c9|3542633-3544589|+|ctg1_3347|	BGC0001873|c1|1164-8606|-|Xsze_RS17115|non-ribosomal_peptide_synthetase|WP_051462298.1	23.3	399	260	15	239	618	1709	2080	2.28e-08	58.5
input|c9|3542633-3544589|+|ctg1_3347|	BGC0001705|c1|27314-35272|-|ATP76242.1|NdaC|ATP76242.1	21.0	552	385	17	87	617	52	573	2.30e-08	58.5
input|c9|3542633-3544589|+|ctg1_3347|	BGC0001700|c1|115617-117053|+|AUO16404.1|4-guanidinobutanoate:CoA_ligase|AUO16404.1	22.4	517	335	19	109	619	13	469	2.30e-08	57.8
input|c9|3542633-3544589|+|ctg1_3347|	BGC0000337|c1|47923-71714|-|MAA_10043|non-ribosomal_peptide_synthetase|MAA_10043	21.3	621	360	24	82	648	1332	1877	2.44e-08	58.5
input|c9|3542633-3544589|+|ctg1_3347|	BGC0001214|c1|35426-37030|+|AJV88383.1|MfnK|AJV88383.1	22.4	571	361	22	69	621	18	524	2.51e-08	57.8
input|c9|3542633-3544589|+|ctg1_3347|	BGC0000330|c1|19281-22376|-|H16_B1686|non-ribosomal_peptide_synthetase|CAJ96471.1	21.4	575	371	17	82	642	434	941	2.57e-08	58.2
input|c9|3542633-3544589|+|ctg1_3347|	BGC0001448|c1|15319-24513|+|ARU08073.1|mlcK|ARU08073.1	21.2	528	328	17	102	615	471	924	3.05e-08	58.2
input|c9|3542633-3544589|+|ctg1_3347|	BGC0002208|c1|17986-29749|+|HK57_00065|hypothetical_protein|KIA75458.1	21.8	573	349	19	82	618	2845	3354	3.10e-08	58.2
input|c9|3542633-3544589|+|ctg1_3347|	BGC0001758|c1|1-22977|+|RBRH_RS12370|non-ribosomal_peptide_synthetase|WP_013428324.1	20.9	580	326	15	104	642	475	962	3.20e-08	58.2
input|c9|3542633-3544589|+|ctg1_3347|	BGC0000985|c1|45351-47972|+|TMO_c0610|DidI|AFK57220.1	22.8	408	245	15	240	615	367	736	3.22e-08	57.8
input|c9|3542633-3544589|+|ctg1_3347|	BGC0001966|c1|42561-74741|-|QCC62999.1|BII-rafflesfungin_nonribosomal_protein_synthetase|QCC62999.1	23.2	581	331	25	86	617	5398	5912	3.22e-08	58.2
input|c9|3542633-3544589|+|ctg1_3347|	BGC0000432|c1|25099-26778|+|BAL15732.1|NRPS|BAL15732.1	23.8	378	210	17	232	565	117	460	3.42e-08	57.4
input|c9|3542633-3544589|+|ctg1_3347|	BGC0000727|c1|14654-18505|+|ACK77757.1|putative_indigoidine_synthase_IndC|ACK77757.1	22.0	482	310	17	108	569	43	478	3.57e-08	57.8
input|c9|3542633-3544589|+|ctg1_3347|	BGC0002503|c1|25665-29813|+|QPB41098.1|non-ribosomal_peptide_synthetase|QPB41098.1	21.6	561	353	15	76	619	531	1021	3.62e-08	57.8
input|c9|3542633-3544589|+|ctg1_3347|	BGC0002522|c1|3052-9480|+|QLY89262.1|pseudodesmin_synthetase|QLY89262.1	22.0	546	302	17	106	615	491	948	3.87e-08	57.8
input|c9|3542633-3544589|+|ctg1_3347|	BGC0001545|c1|9134-16382|+|FGSG_11395|hypothetical_protein|XP_011325838.1	21.5	587	333	22	92	620	233	749	3.92e-08	57.8
input|c9|3542633-3544589|+|ctg1_3347|	BGC0002618|c1|1-10946|+|AGZ20183.1|non-ribosomal_peptide_synthetase|AGZ20183.1	21.8	583	322	20	97	626	1436	1937	4.05e-08	57.8
input|c9|3542633-3544589|+|ctg1_3347|	BGC0002178|c1|32005-45452|-|FGSG_11659|hypothetical_protein|ESU05145.1	23.2	466	273	19	108	550	3260	3663	4.11e-08	57.8
input|c9|3542633-3544589|+|ctg1_3347|	BGC0001371|c1|14131-36072|+|AMM63162.1|AniA|AMM63162.1	22.4	589	330	20	82	618	1671	2184	4.19e-08	57.8
input|c9|3542633-3544589|+|ctg1_3347|	BGC0002287|c1|28877-31951|+|QCY50741.1|non-ribosomal_peptide_synthetase|QCY50741.1	21.1	450	319	15	176	610	491	919	4.44e-08	57.4
input|c9|3542633-3544589|+|ctg1_3347|	BGC0000409|c1|27692-29515|+|AEA29643.1|putative_nonribosomal_peptide_synthetase|AEA29643.1	21.5	522	347	14	102	615	47	513	4.74e-08	57.0
input|c9|3542633-3544589|+|ctg1_3347|	BGC0001667|c1|26148-34067|-|AQH32483.1|hybrid_peptide_synthetase/polyketide_synthase|AQH32483.1	21.1	530	367	18	109	617	73	572	5.19e-08	57.4
input|c9|3542633-3544589|+|ctg1_3347|	BGC0002503|c1|29813-39121|+|QPB41099.1|non-ribosomal_peptide_synthetase|QPB41099.1	23.2	557	319	22	91	613	1089	1570	5.26e-08	57.4
input|c9|3542633-3544589|+|ctg1_3347|	BGC0002230|c1|14557-26667|-|QPC57090.1|polyketide_synthase-nonribosomal_peptide_synthetase|QPC57090.1	20.1	547	341	19	108	615	3083	3572	5.36e-08	57.4
input|c9|3542633-3544589|+|ctg1_3347|	BGC0001250|c1|1-14073|+|AET13875.1|epichloenin_A_synthetase|AET13875.1	23.1	394	241	15	257	617	389	753	5.40e-08	57.4
input|c9|3542633-3544589|+|ctg1_3347|	BGC0001163|c1|1-2442|+|LYNGBM3L_11270|Fatty-acyl-ACP_ligase|EGJ35087.1	23.1	446	272	17	260	646	207	640	5.43e-08	57.0
input|c9|3542633-3544589|+|ctg1_3347|	BGC0001363|c1|4672-25341|+|RSp0641|probable_non_ribosomal_peptide_synthetase_protein|CAD17792.1	21.4	566	345	20	104	642	5276	5768	5.49e-08	57.4
input|c9|3542633-3544589|+|ctg1_3347|	BGC0002101|c1|45050-46564|+|SAI82904.1|HrnL;_NRPS_adenylation_domain;_AMP-binding_enzyme;_Long-chain_fatty_acid_CoA_ligase;_Pfam00501|SAI82904.1	23.9	398	246	16	244	620	136	497	5.54e-08	56.6
input|c9|3542633-3544589|+|ctg1_3347|	BGC0000376|c1|3001-4767|+|BAP16684.1|nonribosomal_peptide_synthetase|BAP16684.1	22.4	571	305	24	82	615	21	490	6.14e-08	56.6
input|c9|3542633-3544589|+|ctg1_3347|	BGC0002565|c1|26418-32144|-|BGL_2c16980|non-ribosomal_peptide_synthase|AJK49765.1	25.6	399	255	16	234	615	654	1027	6.58e-08	57.0
input|c9|3542633-3544589|+|ctg1_3347|	BGC0001816|c1|77570-84852|-|AQM58287.1|non-ribosomal_peptide_synthase|AQM58287.1	22.9	590	326	21	82	615	254	770	6.76e-08	57.0
input|c9|3542633-3544589|+|ctg1_3347|	BGC0000464|c1|38380-53205|+|XDD1_2283|Non-ribosomal_peptide_synthetase|CDG17982.1	22.2	559	339	18	82	615	3808	4295	7.11e-08	57.0
input|c9|3542633-3544589|+|ctg1_3347|	BGC0000438|c1|138-16277|+|AAF99707.2|syringopeptin_synthetase|AAF99707.2	21.0	575	382	17	82	631	1556	2083	7.13e-08	57.0
input|c9|3542633-3544589|+|ctg1_3347|	BGC0001823|c1|27180-28760|+|ATY69590.1|adenylation_protein|ATY69590.1	23.4	380	243	15	254	619	153	498	7.54e-08	56.2
input|c9|3542633-3544589|+|ctg1_3347|	BGC0001502|c1|8638-11739|-|AHA_2476|nonribosomal_peptide_synthetase|ABK39646.1	23.1	571	334	22	85	627	456	949	7.70e-08	56.6
input|c9|3542633-3544589|+|ctg1_3347|	BGC0000972|c1|14620-21084|-|CAJ76289.1|putative_hybrid_non-ribosomal_peptide-polyketide_synthetase|CAJ76289.1	20.9	464	297	12	103	550	1283	1692	8.77e-08	56.6
input|c9|3542633-3544589|+|ctg1_3347|	BGC0002422|c1|26574-35675|+|SAMN04490204_1458|amino_acid_adenylation_domain-containing_protein|SDF67417.1	21.3	461	251	14	108	536	499	879	9.06e-08	56.6
input|c9|3542633-3544589|+|ctg1_3347|	BGC0002522|c1|9772-22920|+|QLY89263.1|pseudodesmin_synthetase|QLY89263.1	21.2	591	323	19	106	644	1666	2165	9.27e-08	56.6
input|c9|3542633-3544589|+|ctg1_3347|	BGC0000372|c1|6329-13058|+|AFUA_3G12920|nonribosomal_peptide_synthtease|EAL92291.2	22.2	553	330	28	96	626	42	516	1.15e-07	56.2
input|c9|3542633-3544589|+|ctg1_3347|	BGC0000453|c1|29835-37802|+|ABA59548.1|NRPS|ABA59548.1	23.2	401	257	15	252	612	329	718	1.18e-07	56.2
input|c9|3542633-3544589|+|ctg1_3347|	BGC0000369|c1|51868-60414|+|AHZ20784.1|non-ribosomal_peptide_synthase|AHZ20784.1	21.9	480	307	19	104	563	514	945	1.18e-07	56.2
input|c9|3542633-3544589|+|ctg1_3347|	BGC0000313|c1|11511-21080|+|ACI30655.1|BEAS_beauvericin_nonribosomal_cyclodepsipeptide_synthetase|ACI30655.1	22.7	339	203	12	240	548	1720	2029	1.19e-07	56.2
input|c9|3542633-3544589|+|ctg1_3347|	BGC0000447|c1|34255-44247|+|CCJ67639.1|TaaD|CCJ67639.1	22.4	514	337	15	108	615	2766	3223	1.20e-07	56.2
input|c9|3542633-3544589|+|ctg1_3347|	BGC0001445|c1|1-11841|-|AFLA_066840|hybrid_PKS/NRPS_enzyme,_putative|EED49862.1	24.3	400	254	19	243	616	3124	3500	1.21e-07	56.2
input|c9|3542633-3544589|+|ctg1_3347|	BGC0002503|c1|11953-25668|+|QPB41097.1|non-ribosomal_peptide_synthetase|QPB41097.1	22.2	536	330	19	104	615	2669	3141	1.22e-07	56.2
input|c9|3542633-3544589|+|ctg1_3347|	BGC0000432|c1|4808-6325|-|BAL15718.1|NRPS|BAL15718.1	23.3	485	291	23	168	616	55	494	1.27e-07	55.5
input|c9|3542633-3544589|+|ctg1_3347|	BGC0002297|c1|25463-33397|+|QCQ67877.1|hybrid_peptide_synthetase/polyketide_synthase|QCQ67877.1	21.4	552	387	18	87	617	26	551	1.54e-07	55.8
input|c9|3542633-3544589|+|ctg1_3347|	BGC0001816|c1|86356-89688|+|AQM58288.1|non-ribosomal_peptide_synthase|AQM58288.1	22.3	543	334	18	107	617	63	549	1.78e-07	55.5
input|c9|3542633-3544589|+|ctg1_3347|	BGC0000355|c1|3100-7014|+|AFUA_6G12050|nonribosomal_peptide_synthetase|EAL89046.1	22.6	504	300	22	57	536	81	518	1.80e-07	55.5
input|c9|3542633-3544589|+|ctg1_3347|	BGC0001033|c1|22176-26174|+|ERIC2_c18070|putative_non-ribosomal_peptide_ligase_domain_protein|AHD05617.1	20.0	534	356	14	106	618	295	778	1.85e-07	55.5
input|c9|3542633-3544589|+|ctg1_3347|	BGC0000422|c1|24414-29924|+|ABI22131.1|putative_non-ribosomal_peptide_synthetase|ABI22131.1	24.5	408	257	13	253	616	242	642	1.95e-07	55.5
input|c9|3542633-3544589|+|ctg1_3347|	BGC0001251|c1|1269-15341|+|AET13879.1|epichloenin_A_synthetase|AET13879.1	22.8	394	242	15	257	617	389	753	2.10e-07	55.5
input|c9|3542633-3544589|+|ctg1_3347|	BGC0000896|c1|884-2431|-|BAI70371.1|peptide_synthase|BAI70371.1	26.0	196	110	3	79	274	2	162	2.25e-07	54.7
input|c9|3542633-3544589|+|ctg1_3347|	BGC0002058|c1|6780-9854|-|B900_RS0101635|NRPS,_A-domain_Leucine|WP_002308266.1	20.9	450	320	15	176	610	491	919	2.29e-07	55.1
input|c9|3542633-3544589|+|ctg1_3347|	BGC0002611|c1|39312-41183|-|AKJ70945.1|AMP-dependent_CoA_ligase|AKJ70945.1	22.6	283	199	9	346	618	289	561	2.38e-07	54.7
input|c9|3542633-3544589|+|ctg1_3347|	BGC0001037|c1|1801-14106|+|AFUA_8G00540|hybrid_PKS-NRPS_enzyme|EAL85113.2	24.0	371	245	15	261	610	3198	3552	2.74e-07	55.1
input|c9|3542633-3544589|+|ctg1_3347|	BGC0001136|c1|7496-20147|+|ADN43685.1|PKS-NRPS|ADN43685.1	21.8	545	336	19	108	615	3200	3691	2.74e-07	55.1
input|c9|3542633-3544589|+|ctg1_3347|	BGC0001846|c1|14446-22407|-|STAN_6721|non-ribosomal_peptide_synthetase|RLV71192.1	21.9	401	262	13	252	612	311	700	3.49e-07	54.7
input|c9|3542633-3544589|+|ctg1_3347|	BGC0001255|c1|6134-18400|-|AGO86662.1|equisetin_synthetase|AGO86662.1	20.1	546	354	16	108	625	3045	3536	3.59e-07	54.7
input|c9|3542633-3544589|+|ctg1_3347|	BGC0001857|c1|15342-27878|+|QBE85649.1|BuaA|QBE85649.1	19.7	473	306	13	89	537	3048	3470	3.59e-07	54.7
input|c9|3542633-3544589|+|ctg1_3347|	BGC0002687|c1|9947-22867|-|ACZ75_02210|polyketide_synthase|AKU20507.1	22.1	466	304	14	119	570	2779	3199	3.61e-07	54.7
input|c9|3542633-3544589|+|ctg1_3347|	BGC0001220|c1|19126-41205|+|ASPACDRAFT_42025|uncharacterized_protein|XP_020058100.1	23.3	579	339	22	72	621	2794	3296	3.68e-07	54.7
input|c9|3542633-3544589|+|ctg1_3347|	BGC0000078|c1|24954-26522|+|BAP34718.1|AMP-dependent_synthetase_and_ligase|BAP34718.1	24.9	393	237	18	249	620	156	511	3.95e-07	53.9
input|c9|3542633-3544589|+|ctg1_3347|	BGC0001393|c1|13225-16917|+|SLUG_08120|non-ribosomal_peptide_synthetase|CCB53266.1	20.9	584	380	20	76	650	249	759	4.13e-07	54.3
input|c9|3542633-3544589|+|ctg1_3347|	BGC0002605|c1|6819-12509|+|AUS29484.1|non-ribosomal_peptide_synthetase|AUS29484.1	22.9	336	184	10	97	419	1279	1552	4.42e-07	54.3
input|c9|3542633-3544589|+|ctg1_3347|	BGC0002098|c1|81992-83422|-|AORI_2952|hypothetical_protein|AGM05538.1	21.6	371	250	14	261	624	134	470	4.89e-07	53.5
input|c9|3542633-3544589|+|ctg1_3347|	BGC0001953|c1|26420-27898|+|AXN93611.1|PuwC|AXN93611.1	22.1	479	235	19	239	626	59	490	5.01e-07	53.5
input|c9|3542633-3544589|+|ctg1_3347|	BGC0000316|c1|28363-31221|+|ABR67750.1|CmnG|ABR67750.1	22.1	557	318	21	109	633	55	527	5.11e-07	53.9
input|c9|3542633-3544589|+|ctg1_3347|	BGC0001599|c1|5263-8829|+|I35_4194|Peptide_synthetase|CDN62030.1	23.3	437	252	16	243	644	317	705	5.39e-07	53.9
input|c9|3542633-3544589|+|ctg1_3347|	BGC0001344|c1|17042-24928|+|ADH04679.1|non-ribosomal_peptide_synthetase|ADH04679.1	22.8	479	296	18	102	561	1605	2028	6.01e-07	53.9
input|c9|3542633-3544589|+|ctg1_3347|	BGC0002135|c1|1-11508|+|XBJ1_RS10015|non-ribosomal_peptide_synthetase|WP_012988806.1	21.2	553	334	20	104	615	2655	3146	6.17e-07	53.9
input|c9|3542633-3544589|+|ctg1_3347|	BGC0002066|c1|15647-27514|+|THAR02_03289|Non-ribosomal_peptide_synthetase_-_Polyketide_synthase|KKP04599.1	22.4	535	354	20	124	625	3019	3525	6.19e-07	53.9
input|c9|3542633-3544589|+|ctg1_3347|	BGC0001161|c1|1-2454|+|AHH34187.1|fatty_acyl_ACP_ligase|AHH34187.1	28.1	171	111	6	238	402	177	341	6.42e-07	53.5
input|c9|3542633-3544589|+|ctg1_3347|	BGC0001162|c1|1-2454|+|AHH34188.1|fatty_acyl_ACP_ligase|AHH34188.1	22.5	479	292	21	236	646	177	644	6.42e-07	53.5
input|c9|3542633-3544589|+|ctg1_3347|	BGC0001371|c1|39468-41408|-|AMM63166.1|AniI|AMM63166.1	26.3	118	83	2	505	618	441	558	7.16e-07	53.1
input|c9|3542633-3544589|+|ctg1_3347|	BGC0002272|c1|8188-15255|-|ATEG_10305|hypothetical_protein|EAU29302.1	22.1	411	249	12	240	612	1414	1791	7.81e-07	53.5
input|c9|3542633-3544589|+|ctg1_3347|	BGC0002198|c1|92115-99708|-|QMS79067.1|nonribosomal_peptide_synthetase_12|QMS79067.1	21.7	626	374	22	72	645	1341	1902	7.86e-07	53.5
input|c9|3542633-3544589|+|ctg1_3347|	BGC0002107|c1|2529-5915|-|Atu3670|siderophore_biosynthesis_protein|AAK89731.2	21.6	527	330	18	109	615	540	1003	9.21e-07	53.1
input|c9|3542633-3544589|+|ctg1_3347|	BGC0000378|c1|15295-16959|-|ABV56594.1|KtzN|ABV56594.1	21.2	524	322	19	107	609	91	544	9.39e-07	52.8
input|c9|3542633-3544589|+|ctg1_3347|	BGC0002329|c1|6399-12110|-|FNF07_04270|non-ribosomal_peptide_synthetase|TRX17523.1	26.7	378	237	17	244	610	689	1037	1.00e-06	53.1
input|c9|3542633-3544589|+|ctg1_3347|	BGC0002613|c1|5682-11831|+|JYA62_15735|amino_acid_adenylation_domain-containing_protein|MBN3579112.1	22.8	491	280	22	92	555	568	986	1.01e-06	53.1
input|c9|3542633-3544589|+|ctg1_3347|	BGC0001573|c1|12510-23494|-|ARB50207.1|lysergyl_peptide_synthetase_21|ARB50207.1	29.1	206	103	9	77	275	272	441	1.06e-06	53.1
input|c9|3542633-3544589|+|ctg1_3347|	BGC0001563|c1|11042-22782|-|BAZ95823.1|PKS-NRPS_hybrid_cpaA|BAZ95823.1	24.1	195	107	4	82	275	2914	3068	1.06e-06	53.1
input|c9|3542633-3544589|+|ctg1_3347|	BGC0000355|c1|12823-24812|-|AFUA_6G12080|nonribosomal_peptide_synthetase|EAL89049.1	21.3	619	361	21	82	644	2885	3433	1.07e-06	53.1
input|c9|3542633-3544589|+|ctg1_3347|	BGC0001724|c1|28163-40739|+|PDE_04017|hypothetical_protein|EPS29069.1	20.9	560	366	24	101	631	3081	3592	1.07e-06	53.1
input|c9|3542633-3544589|+|ctg1_3347|	BGC0000304|c1|35951-51438|+|ACZ66258.1|APS1|ACZ66258.1	23.5	588	324	27	81	615	218	732	1.08e-06	53.1
input|c9|3542633-3544589|+|ctg1_3347|	BGC0000464|c1|8757-31655|+|XDD1_2281|Putative_Ornithine_racemase_(fragment)|CDG17980.1	20.8	586	383	21	77	644	2669	3191	1.09e-06	53.1
input|c9|3542633-3544589|+|ctg1_3347|	BGC0002164|c1|1-8322|+|BAE06845.2|peramine_synthetase|BAE06845.2	20.5	601	370	22	61	620	220	753	1.37e-06	52.8
input|c9|3542633-3544589|+|ctg1_3347|	BGC0002533|c1|13133-25117|+|AKQ52532.1|nonribosomal_peptide_synthetase|AKQ52532.1	21.5	390	277	14	240	615	3238	3612	1.40e-06	52.8
input|c9|3542633-3544589|+|ctg1_3347|	BGC0002505|c1|8721-21049|-|QOJ72663.1|XenE|QOJ72663.1	19.6	537	361	13	106	618	3059	3548	1.40e-06	52.8
input|c9|3542633-3544589|+|ctg1_3347|	BGC0000377|c1|24523-27411|+|AEC14349.1|nonribosomal_peptide_synthetase|AEC14349.1	21.3	381	269	10	239	610	129	487	1.53e-06	52.4
input|c9|3542633-3544589|+|ctg1_3347|	BGC0001824|c1|2923-14448|+|Xbed_01550|peptide_synthase|OTA20325.1	21.4	392	231	11	252	613	2118	2462	1.83e-06	52.4
input|c9|3542633-3544589|+|ctg1_3347|	BGC0002035|c1|3426-15590|-|iliA||iliA	20.2	544	359	19	107	627	3102	3593	1.84e-06	52.4
input|c9|3542633-3544589|+|ctg1_3347|	BGC0001699|c1|2192-21357|-|ANIA_01242|nonribosomal_peptide_synthase,_putative_(Eurofung)|CBF87869.1	21.7	401	238	15	251	625	383	733	1.87e-06	52.4
input|c9|3542633-3544589|+|ctg1_3347|	BGC0001101|c1|116491-118041|-|AAN85536.1|4-coumarate:CoA_ligase|AAN85536.1	20.2	550	367	16	74	616	5	489	2.07e-06	51.6
input|c9|3542633-3544589|+|ctg1_3347|	BGC0001716|c1|19069-22485|-|XNC2_2371|conserved_hypothetical_protein|CEK23365.1	21.1	558	359	20	104	644	563	1056	2.09e-06	52.0
input|c9|3542633-3544589|+|ctg1_3347|	BGC0000961|c1|12152-16492|+|BTH_II1233|peptide_synthetase,_putative|ABC34305.1	24.2	372	248	13	260	623	541	886	2.19e-06	52.0
input|c9|3542633-3544589|+|ctg1_3347|	BGC0001672|c1|37727-42628|-|AQX14499.1|monobactam_NRPS_scaffold_1|AQX14499.1	23.3	377	240	16	252	612	1175	1518	2.23e-06	52.0
input|c9|3542633-3544589|+|ctg1_3347|	BGC0001585|c1|31142-37368|-|DAB41661.1|nonribosomal_peptide_synthetase|DAB41661.1	20.9	388	230	13	250	610	925	1262	2.28e-06	52.0
input|c9|3542633-3544589|+|ctg1_3347|	BGC0000972|c1|41762-51382|-|CAJ76298.1|putative_hybrid_polyketide-non-ribosomal_peptide_synthetase|CAJ76298.1	22.7	581	334	22	79	630	497	991	2.38e-06	52.0
input|c9|3542633-3544589|+|ctg1_3347|	BGC0001054|c1|7211-9784|-|XNC1_1701|Non-ribosomal_peptide_synthase_involved_in_xenocoumacin_synthesis|CBJ89761.1	22.8	464	275	18	92	533	251	653	2.57e-06	51.6
input|c9|3542633-3544589|+|ctg1_3347|	BGC0001636|c1|7553-46678|-|BBC83957.1|nonribosomal_peptide_synthetase|BBC83957.1	22.8	478	294	18	167	600	5005	5451	3.27e-06	51.6
input|c9|3542633-3544589|+|ctg1_3347|	BGC0002100|c1|1-1557|+|DBP21_21545|Adenylation-domain-containg_protein|PVC99845.1	24.3	317	184	11	255	546	158	443	3.60e-06	50.8
input|c9|3542633-3544589|+|ctg1_3347|	BGC0002498|c1|185286-186959|+|QQZ01607.1|AMP-dependent_synthetase_and_ligase|QQZ01607.1	22.8	359	231	13	109	466	101	414	3.75e-06	50.8
input|c9|3542633-3544589|+|ctg1_3347|	BGC0000292|c1|8532-13255|-|ATEG_03470|predicted_protein|EAU36744.1	21.8	440	283	17	197	619	583	978	3.80e-06	51.2
input|c9|3542633-3544589|+|ctg1_3347|	BGC0001816|c1|58954-66867|+|AQM58286.1|non-ribosomal_peptide_synthase|AQM58286.1	22.0	554	310	18	124	621	1561	2048	4.04e-06	51.2
input|c9|3542633-3544589|+|ctg1_3347|	BGC0001402|c1|591-17651|-|PISL3812_02619|nonribosomal_peptide_synthase,_putative|CRG85572.1	21.3	394	226	12	251	620	3652	3985	4.21e-06	51.2
input|c9|3542633-3544589|+|ctg1_3347|	BGC0001050|c1|16164-19730|+|AGC65517.1|NRPS|AGC65517.1	27.2	191	128	5	440	627	643	825	4.79e-06	50.8
input|c9|3542633-3544589|+|ctg1_3347|	BGC0000901|c1|11685-22750|+|ctg1_orf00001||ctg1_orf00001	23.7	413	233	17	253	619	79	455	5.37e-06	50.8
input|c9|3542633-3544589|+|ctg1_3347|	BGC0002123|c1|14585-24988|-|KGB56_24765|amino_acid_adenylation_domain-containing_protein|QUS58938.1	23.6	199	110	4	82	277	1560	1719	5.40e-06	50.8
input|c9|3542633-3544589|+|ctg1_3347|	BGC0001142|c1|30584-42893|+|ADY16697.1|TqaA|ADY16697.1	21.4	557	339	21	107	618	2995	3497	5.45e-06	50.8
input|c9|3542633-3544589|+|ctg1_3347|	BGC0000816|c1|13142-20179|+|AGA37267.1|NRPS|AGA37267.1	23.0	579	344	25	79	623	1313	1823	6.89e-06	50.4
input|c9|3542633-3544589|+|ctg1_3347|	BGC0001016|c1|28417-36324|-|AAO62585.1|peptide_sythetase_polyketide_synthase_fusion_protein|AAO62585.1	20.5	537	363	17	109	617	68	568	6.96e-06	50.4
input|c9|3542633-3544589|+|ctg1_3347|	BGC0002259|c1|15315-29665|+|CCM_01285|non-ribosomal_peptide_synthase,_putative|EGX96627.1	22.0	509	300	20	84	566	3253	3690	7.20e-06	50.4
input|c9|3542633-3544589|+|ctg1_3347|	BGC0002166|c1|1-8397|+|AZC86156.1|peramine_synthetase|AZC86156.1	23.2	427	250	19	239	620	387	780	9.17e-06	50.1
input|c9|3542633-3544589|+|ctg1_3347|	BGC0001953|c1|14989-17133|+|AXN93608.1|PuwI|AXN93608.1	26.8	168	110	6	241	402	160	320	9.53e-06	49.7
input|c9|3548812-3549715|+|ctg1_3353|	BGC0002314|c1|1-882|-|DMA15_34265|LysR_family_transcriptional_regulator|AZM57013.1	32.7	260	171	4	1	258	1	258	2.55e-40	142
input|c9|3548812-3549715|+|ctg1_3353|	BGC0002010|c1|2432-3313|-|D581_RS0125475|LysR_substrate-binding_domain-containing_protein|WP_018960014.1	30.7	287	190	3	1	282	1	283	5.75e-38	136
input|c9|3548812-3549715|+|ctg1_3353|	BGC0002315|c1|7606-8517|+|QKO28681.1|LysR_family_transcriptional_regulator|QKO28681.1	33.5	251	157	4	1	243	1	249	2.53e-32	122
input|c9|3548812-3549715|+|ctg1_3353|	BGC0000935|c1|28885-29847|-|AFB35639.1|Transcriptional_regulation|AFB35639.1	28.2	298	206	5	6	296	1	297	3.78e-28	111
input|c9|3548812-3549715|+|ctg1_3353|	BGC0000934|c1|17724-18641|-|AHW81478.1|EpaS|AHW81478.1	26.5	287	189	9	6	281	4	279	7.46e-24	99.4
input|c9|3548812-3549715|+|ctg1_3353|	BGC0001944|c1|6338-7237|+|AXI91536.1|FunR2|AXI91536.1	28.1	192	134	2	1	192	3	190	2.18e-20	89.7
input|c9|3548812-3549715|+|ctg1_3353|	BGC0001409|c1|1879-2820|+|AKD43491.1|LysR_family_transcriptional_regulator|AKD43491.1	26.3	281	180	7	1	273	30	291	4.59e-16	77.8
input|c9|3548812-3549715|+|ctg1_3353|	BGC0001042|c1|9708-10583|+|ACY06274.1|LysR_family_regulator|ACY06274.1	26.1	284	177	9	1	273	8	269	6.78e-16	77.0
input|c9|3548812-3549715|+|ctg1_3353|	BGC0002327|c1|8767-9786|-|QNH85833.1|BolA|QNH85833.1	25.7	257	160	9	6	248	26	265	3.64e-08	54.7
input|c9|3548812-3549715|+|ctg1_3353|	BGC0002336|c1|11118-12107|-|H9D14_RS10865|LysR_substrate-binding_domain-containing_protein|WP_105850350.1	26.0	177	117	4	6	177	16	183	2.03e-07	52.4
input|c9|3553351-3554014|-|ctg1_3356|	BGC0001750|c1|35626-36267|+|ATG32088.1|glutathione_S-transferase_family_protein|ATG32088.1	36.7	218	114	7	1	211	1	201	1.11e-35	125
input|c9|3553351-3554014|-|ctg1_3356|	BGC0002217|c1|26608-27389|-|BofuT4_P106890.1|similar_to_glutathione_S-transferase|CCD48305.1	37.4	219	120	8	3	214	11	219	2.26e-35	125
input|c9|3554044-3554512|-|ctg1_3357|	BGC0000227|c1|16510-17100|+|CAA09641.1|putative_transcriptional_activator|CAA09641.1	57.5	146	60	1	12	155	12	157	1.44e-55	173
input|c9|3554044-3554512|-|ctg1_3357|	BGC0000413|c1|126444-126917|+|PFL_4160|redox-sensitive_transcriptional_activator_SoxR|AAY93416.1	56.8	148	64	0	8	155	6	153	4.65e-53	166
input|c9|3554044-3554512|-|ctg1_3357|	BGC0000267|c1|20114-20602|-|ACP19367.1|SaqR1|ACP19367.1	51.4	138	67	0	9	146	7	144	3.91e-48	153
input|c9|3554044-3554512|-|ctg1_3357|	BGC0000262|c1|42936-43388|-|AHW57785.1|PgaR3|AHW57785.1	50.0	140	70	0	11	150	9	148	1.36e-43	141
input|c10|3879902-3881087|+|ctg1_3637|	BGC0001890|c1|10607-11806|+|VIBHAR_01390|hypothetical_protein|ABU70367.1	28.6	395	273	5	8	394	4	397	1.95e-48	169
input|c10|3882613-3883537|-|ctg1_3640|	BGC0001236|c1|27169-28074|-|ALJ49934.1|TtmL|ALJ49934.1	26.7	202	142	3	11	207	7	207	2.97e-18	84.0
input|c10|3882613-3883537|-|ctg1_3640|	BGC0001736|c1|2390-3283|-|plu2792||CAE15166.1	26.4	254	179	4	11	259	3	253	4.80e-17	80.5
input|c10|3882613-3883537|-|ctg1_3640|	BGC0000148|c1|1135-1971|-|AAG23282.1|probable_lysR-type_transcriptional_regulator|AAG23282.1	27.5	236	155	6	12	234	4	236	3.41e-16	77.8
input|c10|3882613-3883537|-|ctg1_3640|	BGC0002045|c1|809-1702|+|FZ103_09770|LysR_family_transcriptional_regulator|MUL41458.1	26.4	197	138	3	12	202	7	202	2.33e-12	67.0
input|c10|3882613-3883537|-|ctg1_3640|	BGC0001440|c1|9431-10360|-|ARO49566.1|LysR_family_transcription_regulator|ARO49566.1	26.1	142	102	2	11	150	7	147	3.57e-07	51.6
input|c10|3884374-3885151|+|ctg1_3642|	BGC0002642|c1|4880-5671|+|SCATT_57470|hypothetical_protein|AEW98118.1	32.7	245	151	9	6	243	17	254	2.03e-23	96.3
input|c10|3886211-3886862|+|ctg1_3645|	BGC0002642|c1|5689-6366|+|SCATT_57480|hypothetical_protein|AEW98119.1	36.8	209	130	2	6	213	2	209	3.89e-38	132
input|c10|3886211-3886862|+|ctg1_3645|	BGC0001771|c1|6491-7177|+|IG96_RS0135510|HAD-IB_family_hydrolase|WP_030625021.1	36.3	215	133	4	4	216	7	219	4.07e-35	124
input|c10|3886211-3886862|+|ctg1_3645|	BGC0002578|c1|7113-7886|+|SVEN_4185|HAD-superfamily_subfamily_IB,_PSPase|CCA57471.1	33.3	210	139	1	5	213	8	217	4.22e-35	125
input|c10|3886211-3886862|+|ctg1_3645|	BGC0001480|c1|25-696|+|T451_RS0104065|HAD-IB_family_hydrolase|WP_160171839.1	36.6	205	122	7	3	201	2	204	1.34e-31	115
input|c10|3886882-3888094|+|ctg1_3646|	BGC0002621|c1|1596-2795|-|QZN83606.1|MFS_transporter|QZN83606.1	30.5	348	230	6	17	361	4	342	8.51e-31	122
input|c10|3886882-3888094|+|ctg1_3646|	BGC0002037|c1|15431-16597|+|PA3336|probable_major_facilitator_superfamily_(MFS)_transporter|AAG06724.1	27.7	346	238	4	19	361	6	342	1.64e-28	115
input|c10|3886882-3888094|+|ctg1_3646|	BGC0000873|c1|32174-33484|+|CAD62207.1|hypothetical_protein|CAD62207.1	29.5	370	245	3	18	375	39	404	3.70e-27	112
input|c10|3888090-3888498|+|ctg1_3647|	BGC0001762|c1|32690-33895|+|AOZ61217.1|3-oxoadipate_enol-lactonase|AOZ61217.1	39.8	93	55	1	18	110	290	381	1.49e-15	72.4
input|c10|3888090-3888498|+|ctg1_3647|	BGC0001590|c1|5320-6588|+|forQ|decarboxylase|AQP25549.1	38.7	93	56	1	18	110	311	402	1.01e-14	70.1
input|c10|3888090-3888498|+|ctg1_3647|	BGC0002453|c1|75458-76762|+|QES95494.1|3-oxoadipate_enol-lactonase|QES95494.1	43.2	88	46	2	26	110	328	414	4.86e-14	68.2
input|c10|3888090-3888498|+|ctg1_3647|	BGC0000997|c1|34037-34549|+|CAL80831.1|carboxymuconolactone_decarboxylase|CAL80831.1	29.8	114	78	2	4	117	34	145	2.05e-07	48.1
input|c10|3888490-3889657|+|ctg1_3648|	BGC0000866|c1|2444-3625|+|AAF23365.1|PhaA|AAF23365.1	54.8	383	172	1	1	382	1	383	2.02e-140	405
input|c10|3888490-3889657|+|ctg1_3648|	BGC0000867|c1|2018-3202|-|AAG30258.1|beta-ketothiolase|AAG30258.1	52.5	383	181	1	2	383	3	385	5.94e-135	392
input|c10|3888490-3889657|+|ctg1_3648|	BGC0002467|c1|27501-28685|-|YWY_RS0111635|acetyl-CoA_C-acyltransferase|WP_028847746.1	39.9	391	221	6	1	383	1	385	2.21e-80	252
input|c10|3888490-3889657|+|ctg1_3648|	BGC0000081|c1|81336-82526|+|AFV52170.1|acyltransferase|AFV52170.1	35.9	384	229	6	5	381	12	385	3.70e-51	176
input|c10|3888490-3889657|+|ctg1_3648|	BGC0001941|c1|4434-5645|-|AXM42944.1|thioesterase|AXM42944.1	31.8	362	211	6	43	382	46	393	2.17e-43	156
