## Supplementary File 5 for "Comparative genomics of a novel *Erwinia* species associated with the Highland midge (*Culicoides impunctatus*)": gnlXEFPHNBIA_11_c1.txt

ClusterBlast scores for gnlXEFPHNBIA_11
Table of genes, locations, strands and annotations of query cluster:
ctg10_42	57282	58647	-
ctg10_43	58794	59466	-
ctg10_44	59758	60319	+
ctg10_45	61043	61367	+
ctg10_46	61366	62134	+
ctg10_47	62155	62605	+
ctg10_48	62712	63852	+
ctg10_49	63907	66682	-
ctg10_50	66778	68095	+
ctg10_51	68127	70362	+
ctg10_52	70402	71179	+
ctg10_53	71162	71342	-
ctg10_54	71377	73015	+
ctg10_55	73095	74391	+
ctg10_56	74596	76483	+
ctg10_57	76648	77323	+
ctg10_58	77405	78278	-
ctg10_59	78379	79294	+
ctg10_60	79294	79393	+
ctg10_61	79385	80159	-
ctg10_62	80199	80964	-
ctg10_63	80956	81640	-
ctg10_64	81841	82201	-
ctg10_65	82486	84289	+
ctg10_66	84288	86004	+
ctg10_67	86016	86748	+
ctg10_68	87053	87887	+
ctg10_69	87915	88200	-
ctg10_70	88514	89930	+
ctg10_71	89939	90848	+
ctg10_72	90857	92288	+
ctg10_73	92226	92895	+
ctg10_74	92980	93304	+
ctg10_75	93497	93812	+
ctg10_76	93819	94524	+
ctg10_77	94537	95011	+
ctg10_78	95014	96064	+
ctg10_79	96439	97051	+
ctg10_80	97195	97822	+
ctg10_81	97972	99076	+
ctg10_82	99127	100120	+
ctg10_83	100145	100241	-
ctg10_84	100262	102824	-
ctg10_85	103568	103970	-
ctg10_86	104558	105314	+
ctg10_87	105323	106151	+
ctg10_88	106212	107289	+
ctg10_89	107281	107965	+
ctg10_90	107924	108476	+
ctg10_91	108469	109195	+
ctg10_92	109202	109295	+
ctg10_93	109636	109795	+
ctg10_94	109927	110302	-
ctg10_95	110324	110975	-
ctg10_96	110955	111486	-
ctg10_97	111499	112267	-
ctg10_98	112266	112590	-
ctg10_99	112640	112910	-
ctg10_100	112912	114196	-
ctg10_101	114630	115509	+
ctg10_102	115480	117244	+
Significant hits:
1. BGC0002713	mevalagmapeptide A/mevalagmapeptide B/mevalagmapeptide C/mevalagmapeptide D
2. BGC0002452	leucomycin
3. BGC0002541	notonesomycin A
4. BGC0001818	vazabitide A
5. BGC0001764	s56-p1
6. BGC0000960	azinomycin B
7. BGC0001593	ficellomycin
8. BGC0000433	surfactin
Details:
>>
1. BGC0002713
Source: mevalagmapeptide A/mevalagmapeptide B/mevalagmapeptide C/mevalagmapeptide D
Type: NRP
Number of proteins with BLAST hits to this cluster: 6
Cumulative BLAST score: 4539.0
Table of genes, locations, strands and annotations of subject cluster:
PluTT01m_04570	PluTT01m_04570	14383	14562	+	killer_protein_of_pyocin_s3
Table of Blast hits (query gene, subject gene, %identity, blast score, %coverage, e-value):
ctg10_49	PluTT01m_04670	47	728	98.59307359307358	3.44e-253
ctg10_50	PluTT01m_04675	60	535	100.0	4.52e-190
ctg10_51	PluTT01m_04680	79	1206	100.0	0.0
ctg10_52	PluTT01m_04685	68	347	100.3875968992248	1.27e-121
ctg10_54	PluTT01m_04690	87	974	100.0	0.0
ctg10_55	PluTT01m_04695	92	749	100.46403712296983	7.35e-275
>>
2. BGC0002452
Source: leucomycin
Type: Polyketide
Number of proteins with BLAST hits to this cluster: 3
Cumulative BLAST score: 1125.0
Table of genes, locations, strands and annotations of subject cluster:
BBM96620.1	BBM96620.1	111	1598	-	methyltransferase
BBM96621.1	BBM96621.1	1703	2611	-	homocysteine_S-methyltransferase
BBM96622.1	BBM96622.1	2667	3590	-	monooxygenase
BBM96623.1	BBM96623.1	3838	4032	+	hypothetical_protein
BBM96624.1	BBM96624.1	4044	4502	-	hypotheticl_protein
BBM96625.1	BBM96625.1	4698	5117	-	hypothetical_protein
BBM96626.1	BBM96626.1	5092	6318	-	bldA-regulated_nucleotide_binding_protein
BBM96627.1	BBM96627.1	6343	6747	-	hypothetical_protein
BBM96628.1	BBM96628.1	6876	7484	-	TetR-family_transcriptional_regulator
BBM96629.1	BBM96629.1	7607	7792	+	hypothetical_protein
BBM96630.1	BBM96630.1	7867	8796	-	23S_rRNA_methyltransferase
BBM96631.1	BBM96631.1	9330	10985	+	ABC_transporter_ATP-binding_protein
BBM96632.1	BBM96632.1	11162	12358	+	3-O-acetyltransferase
BBM96633.1	BBM96633.1	12402	13067	+	O-methyltransferase
BBM96634.1	BBM96634.1	13134	14408	-	mycaminosyl_transferase
BBM96635.1	BBM96635.1	14624	15853	-	NDP-hexose-3,4-isomerase
BBM96636.1	BBM96636.1	16021	16734	-	NDP-aminohexose_N-dimethyltransferase
BBM96637.1	BBM96637.1	16734	22295	-	modular_polyketide_synthase
BBM96638.1	BBM96638.1	22368	27035	-	modular_polyketide_synthase
BBM96639.1	BBM96639.1	27094	39249	-	modular_polyketide_synthase
BBM96640.1	BBM96640.1	39356	45229	-	modular_polyketide_synthase
BBM96641.1	BBM96641.1	45330	58454	-	modular_polyketide_synthase
BBM96642.1	BBM96642.1	58613	59671	-	ketoreductase
BBM96643.1	BBM96643.1	60093	61301	+	cytochrome_P450_hydroxylase
BBM96644.1	BBM96644.1	61292	61849	+	NDP-hexose_isomerase
BBM96645.1	BBM96645.1	61846	63012	+	NDP-hexose_aminotransferase
BBM96646.1	BBM96646.1	63009	63917	+	glucose-1-phosphate_thymidyltransferase
BBM96647.1	BBM96647.1	63901	64905	+	dTDP-glucose_4,6-dehydratase
BBM96648.1	BBM96648.1	64981	66411	+	NDP-hexose_2,3-dehydratase
BBM96649.1	BBM96649.1	66662	67771	-	4''-O-acyltransferase
BBM96650.1	BBM96650.1	68207	69361	+	regulator_for_expression_of_lcm_cluster
BBM96651.1	BBM96651.1	69406	71358	-	CdaR-family_transcriptional_regulator
BBM96652.1	BBM96652.1	71556	72638	-	transaldolase
BBM96653.1	BBM96653.1	72680	73288	-	NDP-hexose_3,5-epimerase
BBM96654.1	BBM96654.1	73510	74724	-	mycarosyl_transferase
BBM96655.1	BBM96655.1	75051	75941	+	3-hydroxyacyl-CoA_dehydrogenase
BBM96656.1	BBM96656.1	75938	76255	+	acyl_carrier_protein
BBM96657.1	BBM96657.1	76248	77375	+	acyl-CoA_dehydrogenase
BBM96658.1	BBM96658.1	77423	78523	+	hydrolase
BBM96659.1	BBM96659.1	78520	79752	+	NDP-hexose_3-C-methyltransferase
BBM96660.1	BBM96660.1	79866	80864	-	dTDP-4-keto-6-deoxy-L-hexose_2,3-reductase
BBM96661.1	BBM96661.1	80861	81865	-	dTDP-4-keto-6-deoxy-L-hexose_4-reductase
BBM96662.1	BBM96662.1	82242	82610	+	isomerase
BBM96663.1	BBM96663.1	82600	83646	-	DNA-binding_protein
BBM96664.1	BBM96664.1	83720	86323	-	hypothetical_protein
BBM96665.1	BBM96665.1	86541	87008	+	transcriptional_regulator
BBM96666.1	BBM96666.1	87096	89003	-	sulfate_adenylyltransferase,_large_subunit
BBM96667.1	BBM96667.1	89003	89938	-	sulfate_adenylyltransferase,_small_subunit
BBM96668.1	BBM96668.1	89935	90795	-	inositol_monophosphatase
BBM96669.1	BBM96669.1	91080	91871	+	thioesterase
BBM96670.1	BBM96670.1	91880	92926	+	hypothetical_protein
Table of Blast hits (query gene, subject gene, %identity, blast score, %coverage, e-value):
ctg10_71	BBM96667.1	72	440	97.68211920529801	9.52e-157
ctg10_72	BBM96666.1	56	469	90.12605042016807	1.5e-160
ctg10_73	BBM96666.1	57	216	82.88288288288288	2.8e-66
>>
3. BGC0002541
Source: notonesomycin A
Type: Other
Number of proteins with BLAST hits to this cluster: 2
Cumulative BLAST score: 625.0
Table of genes, locations, strands and annotations of subject cluster:
QIQ28597.1	QIQ28597.1	177	947	+	Nbc1
QIQ28598.1	QIQ28598.1	1069	2250	-	Nbc2
QIQ28599.1	QIQ28599.1	2380	3534	-	Nbc3
QIQ28600.1	QIQ28600.1	3640	4839	+	Nbc4
QIQ28602.1	QIQ28602.1	5103	5447	+	Nbc6
QIQ28601.1	QIQ28601.1	5169	5405	-	Nbc5
QIQ28603.1	QIQ28603.1	5801	6397	+	Nbc7
QIQ28604.1	QIQ28604.1	6752	7312	+	Nbc8
QIQ28605.1	QIQ28605.1	7339	7890	+	Nbc9
QIQ28606.1	QIQ28606.1	7887	8921	+	Nbc10
QIQ28607.1	QIQ28607.1	8924	10252	+	Nbc11
QIQ28608.1	QIQ28608.1	10271	11134	+	Nbc12
QIQ28609.1	QIQ28609.1	11218	12186	-	Nbc13
QIQ28610.1	QIQ28610.1	12257	14305	+	Nbc14
QIQ28611.1	QIQ28611.1	14327	15115	-	Nbc15
QIQ28612.1	QIQ28612.1	15112	16176	-	Nbc16
QIQ28613.1	QIQ28613.1	16173	17633	-	Nbc17
QIQ28614.1	QIQ28614.1	18065	19333	+	Nbc18
QIQ28615.1	QIQ28615.1	19303	19827	+	Nbc19
QIQ28616.1	QIQ28616.1	20001	32804	+	Nbc20
QIQ28617.1	QIQ28617.1	32852	48076	+	Nbc21
QIQ28618.1	QIQ28618.1	48267	49541	+	Nbc22
QIQ28619.1	QIQ28619.1	49657	49854	+	Nbc23
QIQ28620.1	QIQ28620.1	49895	50962	+	Nbc24
QIQ28621.1	QIQ28621.1	50959	51984	+	Nbc25
QIQ28622.1	QIQ28622.1	52118	52861	-	Nbc26
QIQ28623.1	QIQ28623.1	52987	53472	+	Nbc27
QIQ28624.1	QIQ28624.1	53609	54880	+	Nbc28
QIQ28625.1	QIQ28625.1	54942	55898	-	Nbc29
QIQ28626.1	QIQ28626.1	56099	56677	-	Nbc30
QIQ28627.1	QIQ28627.1	56614	58341	-	Nbc31
QIQ28628.1	QIQ28628.1	58553	59443	+	Nbc32
QIQ28629.1	QIQ28629.1	59564	60772	-	Nbc33
QIQ28630.1	QIQ28630.1	60827	60949	-	Nbc34
QIQ28631.1	QIQ28631.1	61039	61179	-	Nbc35
QIQ28632.1	QIQ28632.1	61439	62647	-	Nbc36
QIQ28633.1	QIQ28633.1	62802	64061	-	Nbc37
QIQ28634.1	QIQ28634.1	64449	75653	+	Nbc38
QIQ28635.1	QIQ28635.1	75691	85254	+	Nbc39
QIQ28636.1	QIQ28636.1	85304	110185	+	Nbc40
QIQ28637.1	QIQ28637.1	110289	114881	+	Nbc41
QIQ28638.1	QIQ28638.1	114316	121782	+	Nbc42
QIQ28639.1	QIQ28639.1	121827	133208	+	Nbc43
QIQ28640.1	QIQ28640.1	133338	133556	+	Nbc44
QIQ28641.1	QIQ28641.1	133614	134576	+	Nbc45
QIQ28642.1	QIQ28642.1	134620	135678	+	Nbc46
QIQ28643.1	QIQ28643.1	135675	136547	+	Nbc47
QIQ28644.1	QIQ28644.1	136544	137866	+	Nbc48
QIQ28645.1	QIQ28645.1	138000	139079	-	Nbc49
QIQ28646.1	QIQ28646.1	139201	140595	-	Nbc50
QIQ28647.1	QIQ28647.1	140597	141364	-	Nbc51
QIQ28648.1	QIQ28648.1	141684	142730	+	Nbc52
QIQ28649.1	QIQ28649.1	142826	143935	-	Nbc53
QIQ28650.1	QIQ28650.1	144504	145169	+	Nbc54
QIQ28651.1	QIQ28651.1	145305	146600	-	Nbc55
QIQ28652.1	QIQ28652.1	147112	147894	+	Nbc56
QIQ28653.1	QIQ28653.1	148439	150547	+	Nbc57
QIQ28654.1	QIQ28654.1	150606	151823	+	Nbc58
QIQ28655.1	QIQ28655.1	151997	152812	-	Nbc59
Table of Blast hits (query gene, subject gene, %identity, blast score, %coverage, e-value):
ctg10_71	QIQ28606.1	47	256	98.67549668874173	1.26e-83
ctg10_72	QIQ28607.1	48	369	88.23529411764706	7.32e-124
>>
4. BGC0001818
Source: vazabitide A
Type: NRP
Number of proteins with BLAST hits to this cluster: 2
Cumulative BLAST score: 624.0
Table of genes, locations, strands and annotations of subject cluster:
BAV57436.1	BAV57436.1	2	217	-	putative_membrane_protein
BAV57437.1	BAV57437.1	353	1111	-	MerR-family_transcriptional_regulator
BAV57438.1	BAV57438.1	1202	2455	-	putative_ligase/carboxylase
BAV57439.1	BAV57439.1	2490	2810	-	branched-chain_amino_acid_transporter
BAV57440.1	BAV57440.1	2812	3645	-	branched-chain_amino_acid_transporter
BAV57441.1	BAV57441.1	3685	4836	-	acyl-CoA_dehydrogenase
BAV57442.1	BAV57442.1	4863	6014	-	pimeloyl-CoA_dehydrogenase
BAV57443.1	BAV57443.1	6017	10186	-	NRPS_(C-A-PCP-TE)
BAV57444.1	BAV57444.1	10164	10544	-	PCP_domain_protein
BAV57445.1	BAV57445.1	10523	11905	-	Glutamine--scyllo-inositol_transaminase
BAV57446.1	BAV57446.1	11902	12933	-	hypothetical_protein
BAV57447.1	BAV57447.1	12930	13565	-	hypothetical_protein
BAV57448.1	BAV57448.1	13562	14491	-	GCN5-related_N-acetyltransferase
BAV57449.1	BAV57449.1	14484	15827	-	peptidase_M20
BAV57450.1	BAV57450.1	15824	16642	-	thioesterase
BAV57451.1	BAV57451.1	16639	18474	-	NRPS_(A-PCP)
BAV57452.1	BAV57452.1	18510	18704	-	MbtH
BAV57453.1	BAV57453.1	18870	19550	-	LuxR_family_transcriptional_regulator
BAV57454.1	BAV57454.1	19695	20984	-	sulfate_adenylyltransferase
BAV57455.1	BAV57455.1	20987	22006	-	sulfate_adenylyltransferase
BAV57456.1	BAV57456.1	22014	22574	-	adenylylsulfate_kinase
BAV57457.1	BAV57457.1	22629	23360	-	hypothetical_protein
BAV57458.1	BAV57458.1	23661	23834	+	LysW
BAV57459.1	BAV57459.1	23831	24709	+	LysX
BAV57460.1	BAV57460.1	24697	25734	+	LysY
BAV57461.1	BAV57461.1	25750	26616	+	LysZ
BAV57462.1	BAV57462.1	26613	27731	+	LysK
BAV57463.1	BAV57463.1	27731	28600	+	Transketolase_N-terminal_domain_protein
BAV57464.1	BAV57464.1	28597	29595	+	Transketolase_C-terminal_domain_protein
BAV57465.1	BAV57465.1	29762	30403	-	transcriptional_regulator
BAV57466.1	BAV57466.1	30469	31005	-	hypothetical_protein
BAV57467.1	BAV57467.1	31102	32559	-	aldehyde_dehydrogenase
BAV57468.1	BAV57468.1	32630	33565	-	helix-turn-helix_domain_protein
BAV57469.1	BAV57469.1	33653	33844	-	hypothetical_protein
BAV57470.1	BAV57470.1	33822	34331	+	regulator
BAV57471.1	BAV57471.1	34395	34682	-	putative_regulator
BAV57472.1	BAV57472.1	34882	35127	-	30S_ribosomal_protein_S18
BAV57473.1	BAV57473.1	35132	36256	-	cobalamin_synthesis_CobW_domain_containing_protein
BAV57474.1	BAV57474.1	36256	36516	-	50S_ribosomal_protein_L31_type_B
BAV57475.1	BAV57475.1	36525	36725	-	50S_ribosomal_protein_L33
BAV57476.1	BAV57476.1	36753	36989	+	50S_ribosomal_protein_L28
BAV57477.1	BAV57477.1	36989	37294	+	30S_ribosomal_protein_S14
BAV57478.1	BAV57478.1	37236	37832	+	membrane_protein
BAV57479.1	BAV57479.1	37829	37978	-	hypothetical_protein
BAV57480.1	BAV57480.1	38164	39324	-	hypothetical_protein
BAV57481.1	BAV57481.1	39673	40440	+	DNA_polymerase_I
Table of Blast hits (query gene, subject gene, %identity, blast score, %coverage, e-value):
ctg10_71	BAV57455.1	49	268	99.33774834437085	2.28e-88
ctg10_72	BAV57454.1	47	356	86.34453781512606	3.19e-119
>>
5. BGC0001764
Source: s56-p1
Type: NRP
Number of proteins with BLAST hits to this cluster: 2
Cumulative BLAST score: 623.0
Table of genes, locations, strands and annotations of subject cluster:
BAW27664.1	BAW27664.1	1094	2512	-	hypothetical_protein
BAW27665.1	BAW27665.1	3278	5314	+	aminotransferase
BAW27666.1	BAW27666.1	5551	6762	+	hypothetical_protein
BAW27667.1	BAW27667.1	7134	8147	+	hypothetical_protein
BAW27668.1	BAW27668.1	8249	9817	+	hypothetical_protein
BAW27669.1	BAW27669.1	10568	11404	+	glutamate--AmCP_ligase
BAW27670.1	BAW27670.1	11714	13486	+	NRPS(A-T)
BAW27671.1	BAW27671.1	13483	14721	+	cytochrome_P450
BAW27672.1	BAW27672.1	14721	17813	+	NRPS(A-T-C)
BAW27673.1	BAW27673.1	18028	18798	+	NRPS_(Te)
BAW27674.1	BAW27674.1	18910	20106	-	amide_synthase
BAW27675.1	BAW27675.1	20471	21499	+	AmCP-L-glutamyl-5-phosphate_reducase
BAW27676.1	BAW27676.1	21522	22394	+	AmCP-L-glutamate_kinase
BAW27677.1	BAW27677.1	22391	22954	+	adenylsulfate_kinase
BAW27678.1	BAW27678.1	22951	23898	+	sulfate_adenyltransferase
BAW27679.1	BAW27679.1	23901	25256	+	sulfate_adenyltransferase
BAW27680.1	BAW27680.1	25526	26683	+	transporter
BAW27681.1	BAW27681.1	26718	27521	+	transporter
BAW27682.1	BAW27682.1	27508	28398	+	transporter
BAW27683.1	BAW27683.1	28522	28887	-	hypothetical_protein
BAW27684.1	BAW27684.1	29028	29732	-	phosphopantetheinyl_transferase
BAW27685.1	BAW27685.1	29975	30172	-	amino_group_carrier_protein(AmCP)
BAW27686.1	BAW27686.1	30169	31140	-	transketolase
BAW27687.1	BAW27687.1	31137	31979	-	transketolase
BAW27688.1	BAW27688.1	31976	33271	-	aminotransferase
BAW27689.1	BAW27689.1	33315	34352	-	hypothetical_protein
BAW27690.1	BAW27690.1	34354	34965	-	hypothetical_protein
BAW27691.1	BAW27691.1	35105	35758	-	hypothetical_protein
BAW27692.1	BAW27692.1	36162	37289	+	AmCP-DADH_carboxypeptidase
BAW27693.1	BAW27693.1	37286	41338	+	NRPS(C-A-T-TE)
BAW27694.1	BAW27694.1	41349	42500	+	dehydrogenase
BAW27695.1	BAW27695.1	42502	43656	+	dehydrogenase
BAW27696.1	BAW27696.1	43578	44390	-	regulator
BAW27697.1	BAW27697.1	44473	44649	-	hypothetical_protein
BAW27698.1	BAW27698.1	44773	47736	-	regulator
BAW27699.1	BAW27699.1	47826	48800	-	amide_synthase
BAW27700.1	BAW27700.1	49265	49822	+	hypothetical_protein
BAW27701.1	BAW27701.1	50243	51394	+	dehydrogenase
BAW27702.1	BAW27702.1	51792	53132	+	oxygenase
BAW27703.1	BAW27703.1	53120	54178	+	oxidoreductase
BAW27704.1	BAW27704.1	54175	56160	+	ligase
BAW27705.1	BAW27705.1	56157	57674	+	ligase
BAW27706.1	BAW27706.1	57664	57927	+	hypothetical_protein
BAW27707.1	BAW27707.1	57934	58551	+	acetyltransferase
BAW27708.1	BAW27708.1	58542	59570	+	acyltransferase
BAW27709.1	BAW27709.1	59647	60420	-	dehydrogenase
BAW27710.1	BAW27710.1	60681	61619	+	esterase
BAW27711.1	BAW27711.1	61621	62553	+	acyltransferase
BAW27712.1	BAW27712.1	62595	62858	+	hypothetical_protein
BAW27713.1	BAW27713.1	62961	64946	+	hypothetical_protein
BAW27714.1	BAW27714.1	65104	67062	+	hypothetical_protein
Table of Blast hits (query gene, subject gene, %identity, blast score, %coverage, e-value):
ctg10_71	BAW27678.1	47	250	102.64900662251655	9.46e-82
ctg10_72	BAW27679.1	47	373	88.8655462184874	2.15e-125
>>
6. BGC0000960
Source: azinomycin B
Type: NRP+Polyketide
Number of proteins with BLAST hits to this cluster: 2
Cumulative BLAST score: 593.0
Table of genes, locations, strands and annotations of subject cluster:
ABY83186.1	ABY83186.1	1	425	+	Azi0
ABY83140.1	ABY83140.1	2596	6387	-	Azi1
ABY83141.1	ABY83141.1	6384	7205	-	Azi2
ABY83142.1	ABY83142.1	7202	10513	-	Azi3
ABY83143.1	ABY83143.1	10796	11548	-	Azi4
ABY83144.1	ABY83144.1	11548	12585	-	Azi5
ABY83145.1	ABY83145.1	12587	13792	-	Azi6
ABY83146.1	ABY83146.1	13873	15756	-	Azi7
ABY83147.1	ABY83147.1	15839	17239	-	Azi8
ABY83148.1	ABY83148.1	17541	20888	+	Azi9
ABY83149.1	ABY83149.1	20878	22185	-	Azi10
ABY83150.1	ABY83150.1	22185	22997	-	Azi11
ABY83151.1	ABY83151.1	23101	23658	-	Azi12
ABY83152.1	ABY83152.1	23726	24127	+	Azi13
ABY83153.1	ABY83153.1	24328	24516	-	Azi14
ABY83154.1	ABY83154.1	24547	25758	-	Azi15
ABY83155.1	ABY83155.1	25755	26018	-	Azi16
ABY83156.1	ABY83156.1	26021	27043	-	Azi17
ABY83157.1	ABY83157.1	27040	27975	-	Azi18
ABY83158.1	ABY83158.1	27972	29294	-	Azi19
ABY83159.1	ABY83159.1	29735	30658	+	Azi21
ABY83160.1	ABY83160.1	30737	31615	+	Azi22
ABY83161.1	ABY83161.1	31608	32738	+	Azi23
ABY83162.1	ABY83162.1	32741	33559	+	Azi24
ABY83163.1	ABY83163.1	33636	38261	+	Azi25
ABY83164.1	ABY83164.1	38515	43854	+	Azi26
ABY83165.1	ABY83165.1	44054	44827	+	Azi27
ABY83166.1	ABY83166.1	44838	45503	+	Azi28
ABY83167.1	ABY83167.1	45500	46513	+	Azi29
ABY83168.1	ABY83168.1	46593	47456	+	Azi30
ABY83169.1	ABY83169.1	47453	48184	+	Azi31
ABY83170.1	ABY83170.1	48254	49513	+	Azi32
ABY83171.1	ABY83171.1	49525	50274	+	Azi33
ABY83172.1	ABY83172.1	50308	51456	+	Azi34
ABY83173.1	ABY83173.1	51462	52463	+	Azi35
ABY83174.1	ABY83174.1	52571	53686	+	Azi36
ABY83175.1	ABY83175.1	53725	54252	-	Azi37
ABY83176.1	ABY83176.1	54572	54958	+	Azi38
ABY83177.1	ABY83177.1	54771	55394	-	Azi39
ABY83178.1	ABY83178.1	55483	56232	-	Azi40
ABY83179.1	ABY83179.1	56247	56996	-	Azi41
ABY83180.1	ABY83180.1	57114	57713	+	Azi42
ABY83181.1	ABY83181.1	57868	58323	+	Azi43
ABY83182.1	ABY83182.1	58792	59205	-	Azi44
ABY83183.1	ABY83183.1	59338	60198	+	Azi45
ABY83184.1	ABY83184.1	60583	62064	-	Azi46
ABY83185.1	ABY83185.1	62942	63538	-	Azi47
Table of Blast hits (query gene, subject gene, %identity, blast score, %coverage, e-value):
ctg10_71	ABY83150.1	47	233	90.39735099337747	1.01e-75
ctg10_72	ABY83149.1	48	360	86.76470588235294	8.52e-121
>>
7. BGC0001593
Source: ficellomycin
Type: NRP
Number of proteins with BLAST hits to this cluster: 2
Cumulative BLAST score: 587.0
Table of genes, locations, strands and annotations of subject cluster:
ARF06202.1	ARF06202.1	2	895	-	inner_membrane_amino-acid_ABC_transporter_permease_protein
ARF06203.1	ARF06203.1	895	1845	-	AtrA_protein
ARF06204.1	ARF06204.1	2077	2835	-	short-chain_dehydrogenase/reductase_SDR
ARF06205.1	ARF06205.1	2832	4151	-	major_facilitator_superfamily_transporter
ARF06206.1	ARF06206.1	4148	5446	-	carboxylase
ARF06207.1	ARF06207.1	5699	6907	-	ornithine--oxo-acid_transaminase
ARF06208.1	ARF06208.1	7008	8333	-	sulfate_adenylyltransferase_subunit_1
ARF06209.1	ARF06209.1	8335	9300	-	sulfate_adenylyltransferase_subunit_2
ARF06210.1	ARF06210.1	9297	9860	-	adenylsulfate_kinase
ARF06211.1	ARF06211.1	9857	10729	-	AmCP-L-glutamate_kinase
ARF06212.1	ARF06212.1	10752	11777	-	N-acetyl-gamma-glutamyl-phosphate_reductase
ARF06213.1	ARF06213.1	11815	11988	-	lysine_biosynthesis_protein_LysW
ARF06214.1	ARF06214.1	12002	12952	-	transketolase
ARF06215.1	ARF06215.1	12949	13791	-	transketolase
ARF06216.1	ARF06216.1	13788	15083	-	glutamine--scyllo-inositol_transaminase
ARF06217.1	ARF06217.1	15128	16198	-	hypothetical_protein
ARF06218.1	ARF06218.1	16195	16788	-	hypothetical_protein
ARF06219.1	ARF06219.1	17028	17762	-	hypothetical_protein
ARF06220.1	ARF06220.1	18043	18921	+	lysine_biosynthesis_enzyme_LysX
ARF06221.1	ARF06221.1	18918	20042	+	N-acetyl-ornithine/N-acetyl-lysine_deacetylase
ARF06222.1	ARF06222.1	20039	24190	+	non-ribosomal_peptide_synthetase
ARF06223.1	ARF06223.1	24201	25355	+	dehydrogenase
ARF06224.1	ARF06224.1	25357	26481	+	dehydrogenase
ARF06225.1	ARF06225.1	26554	27270	-	LuxR_family_transcriptional_regulator
ARF06226.1	ARF06226.1	27489	27629	+	hypothetical_protein
ARF06227.1	ARF06227.1	28545	29585	+	scyllo-inosamine-4-phosphate_amidinotransferase
Table of Blast hits (query gene, subject gene, %identity, blast score, %coverage, e-value):
ctg10_71	ARF06209.1	49	252	98.67549668874173	1.42e-82
ctg10_72	ARF06208.1	46	335	87.39495798319328	8.77e-111
>>
8. BGC0000433
Source: surfactin
Type: NRP:Lipopeptide
Number of proteins with BLAST hits to this cluster: 2
Cumulative BLAST score: 416.0
Table of genes, locations, strands and annotations of subject cluster:
CAE02619.1	CAE02619.1	64	1341	+	YciC_protein
CAE02620.1	CAE02620.1	1406	2542	+	Yx01_protein
CAE02621.1	CAE02621.1	2557	2991	+	YckC_protein
CAE02622.1	CAE02622.1	3064	3387	+	YckD_protein
CAE02623.1	CAE02623.1	3491	4927	+	YckE_protein
CAE02624.1	CAE02624.1	4968	5366	-	Nin
CAE02625.1	CAE02625.1	5387	5833	-	NucA
CAE02626.1	CAE02626.1	6183	6740	-	HxlB_protein
CAE02627.1	CAE02627.1	6737	7372	-	HxlA_protein
CAE02628.1	CAE02628.1	7604	7966	+	transcriptional_regulator
CAE02629.1	CAE02629.1	8150	8494	-	Xy02_protein
CAE02630.1	CAE02630.1	8558	19312	+	surfactin_synthetase_A
CAE02631.1	CAE02631.1	19334	30094	+	surfactin_synthetase_B_
CAE02632.1	CAE02632.1	22467	22607	+	competence_protein_S_
CAE02633.1	CAE02633.1	30129	33965	+	surfactin_synthetase_C_
CAE02634.1	CAE02634.1	33985	34716	+	surfactin_synthetase_D
CAE02635.1	CAE02635.1	34820	36148	+	amino_transferase
CAE02636.1	CAE02636.1	36719	37855	-	transporter
CAE02637.1	CAE02637.1	37800	39110	+	transcriptional_regulator_containing_an_aminotransferase_domain
CAE02638.1	CAE02638.1	39105	39779	-	phosphopantetheinyl_transferase_involved_in_nonribosomal_synthesis
CAE02639.1	CAE02639.1	39878	40525	-	integral_membrane_protein_involved_in_nonribosomal_synthesis
CAE02640.1	CAE02640.1	40607	41350	-	YckI_protein
CAE02641.1	CAE02641.1	41363	41869	-	YckJ_protein
Table of Blast hits (query gene, subject gene, %identity, blast score, %coverage, e-value):
ctg10_62	CAE02640.1	49	241	96.45669291338582	4.21e-80
ctg10_63	CAE02641.1	60	175	69.60352422907489	2.02e-55
