## Supplementary File 5 for "Comparative genomics of a novel *Erwinia* species associated with the Highland midge (*Culicoides impunctatus*)": gnlXEFPHNBIA_23_c1.txt

ClusterBlast scores for gnlXEFPHNBIA_23
Table of genes, locations, strands and annotations of query cluster:
ctg21_94	106321	107686	+
ctg21_95	107843	108572	+
ctg21_96	108617	109931	-
ctg21_97	110182	110470	-
ctg21_98	111326	112061	-
ctg21_99	112078	112849	-
ctg21_100	112892	113780	-
ctg21_101	113776	114739	-
ctg21_102	114836	115877	-
ctg21_103	116134	118441	-
ctg21_104	118460	119093	-
ctg21_105	119089	120772	-
ctg21_106	120768	121476	-
ctg21_107	121472	123086	-
ctg21_108	123082	123622	-
ctg21_109	123614	124850	-
ctg21_110	124846	125701	-
ctg21_111	125687	126104	-
ctg21_112	126100	132391	-
ctg21_113	132387	137349	-
ctg21_114	137351	138641	-
ctg21_115	138647	139796	-
ctg21_116	139792	142900	-
ctg21_117	143240	143708	-
ctg21_118	144095	145343	+
ctg21_119	145447	145765	+
ctg21_120	145920	146925	+
ctg21_121	146914	147325	+
ctg21_122	147467	149297	-
ctg21_123	149454	150825	-
ctg21_124	151047	151467	-
ctg21_125	151614	152997	-
ctg21_126	153144	154014	-
ctg21_127	154068	155610	-
ctg21_128	155624	156158	-
ctg21_129	156172	156643	-
ctg21_130	156747	156987	-
ctg21_131	157037	157856	-
ctg21_132	157864	158248	-
ctg21_133	158983	159601	-
ctg21_134	159597	161487	-
Significant hits:
Details:
