## Supplementary File 5 for "Comparative genomics of a novel *Erwinia* species associated with the Highland midge (*Culicoides impunctatus*)": knownclusterblastoutput.txt

input|c1|1-1801|-|ctg23_1|	BGC0002048|c1|10647-17669|-|RBRH_04313|Non-ribosomal_peptide_synthetase_modules_(EC_6.3.2.-)|CBW75452.1	59.9	591	233	4	12	599	1658	2247	6.15e-219	668
input|c1|1-1801|-|ctg23_1|	BGC0002326|c1|6321-21920|+|RBRH_RS08105|endopyrrole_NRPS_A|QIH29228.1	59.9	591	233	4	12	599	4517	5106	1.25e-215	668
input|c1|1-1801|-|ctg23_1|	BGC0001641|c1|1-49104|-|PLU_RS13235|non-ribosomal_peptide_synthetase|WP_011146892.1	59.0	592	240	3	12	600	7840	8431	1.33e-215	668
input|c1|1-1801|-|ctg23_1|	BGC0000438|c1|16316-32689|+|AAO72424.1|syringopeptin_synthetase_B|AAO72424.1	57.5	597	240	5	12	599	3578	4169	1.18e-206	642
input|c1|1-1801|-|ctg23_1|	BGC0000437|c1|54668-71077|+|Psyr_2615|Amino_acid_adenylation|AAY37654.1	57.3	597	241	5	12	599	3590	4181	5.53e-206	640
input|c1|1-1801|-|ctg23_1|	BGC0000437|c1|71503-112116|+|Psyr_2616|Amino_acid_adenylation|AAY37655.1	56.6	599	243	6	12	599	7914	8506	2.05e-203	633
input|c1|1-1801|-|ctg23_1|	BGC0000438|c1|33115-73725|+|AAO72425.1|syringopeptin_synthetase_C|AAO72425.1	56.7	601	239	7	12	599	7913	8505	1.13e-201	628
input|c1|1-1801|-|ctg23_1|	BGC0001629|c1|33131-63961|+|QMS47800.1|JesC|QMS47800.1	56.8	595	248	5	12	599	3547	4139	2.82e-201	627
input|c1|1-1801|-|ctg23_1|	BGC0001389|c1|58668-80042|+|AHZ34243.1|CipF|AHZ34243.1	55.1	594	257	5	12	598	1497	2087	2.43e-198	619
input|c1|1-1801|-|ctg23_1|	BGC0001416|c1|41868-70775|+|AL066_08505|NupA|KPN93063.1	54.5	593	265	3	12	599	7764	8356	1.16e-197	617
input|c1|1-1801|-|ctg23_1|	BGC0001416|c1|84238-115071|+|AL066_08515|NupC|KPN90376.1	55.2	598	256	6	12	599	3562	4157	1.86e-196	613
input|c1|1-1801|-|ctg23_1|	BGC0000399|c1|9569-22672|+|PFL_2146|non-ribosomal_peptide_synthetase_OfaB|AAY91420.2	54.0	604	259	7	7	598	343	939	1.33e-192	602
input|c1|1-1801|-|ctg23_1|	BGC0001312|c1|5734-18618|+|PFLU_2552|putative_non-ribosomal_peptide_synthetase|CAY48788.1	53.7	598	264	7	7	599	336	925	4.55e-192	600
input|c1|1-1801|-|ctg23_1|	BGC0001980|c1|24386-37399|-|QDF82255.1|non-ribosomal_peptide_synthetase|QDF82255.1	54.6	601	260	7	7	598	342	938	1.15e-191	599
input|c1|1-1801|-|ctg23_1|	BGC0000305|c1|8237-21253|+|BAC67535.1|arthrofactin_synthetase_B|BAC67535.1	54.6	601	260	7	7	598	342	938	1.56e-191	599
input|c1|1-1801|-|ctg23_1|	BGC0001806|c1|39316-58821|+|APU91751.1|Non-Ribosomal_Peptide_Synthetase|APU91751.1	52.8	595	273	5	12	599	1435	2028	1.22e-189	593
input|c1|1-1801|-|ctg23_1|	BGC0000425|c1|43822-64995|+|AFH75322.1|nonribosomal_peptide_synthetase|AFH75322.1	52.7	596	274	5	12	600	1435	2029	2.27e-189	593
input|c1|1-1801|-|ctg23_1|	BGC0000398|c1|11026-24123|+|AFH75329.1|nonribosomal_peptide_synthetase|AFH75329.1	53.8	599	268	6	7	598	343	939	2.95e-189	592
input|c1|1-1801|-|ctg23_1|	BGC0002522|c1|9772-22920|+|QLY89263.1|pseudodesmin_synthetase|QLY89263.1	52.8	598	275	5	7	598	351	947	1.87e-188	590
input|c1|1-1801|-|ctg23_1|	BGC0001838|c1|3354-16256|+|AFJ23825.1|WLIP_synthetase_B|AFJ23825.1	51.9	599	267	7	12	598	344	933	6.42e-188	588
input|c1|1-1801|-|ctg23_1|	BGC0001346|c1|9072-22079|+|AOA33122.1|Nonribosomal_peptide_synthetase|AOA33122.1	52.9	601	270	6	7	598	342	938	3.00e-187	587
input|c1|1-1801|-|ctg23_1|	BGC0002092|c1|26658-39674|+|QNL34617.1|SteB|QNL34617.1	52.6	597	278	3	7	598	342	938	3.00e-187	587
input|c1|1-1801|-|ctg23_1|	BGC0000447|c1|44558-65716|+|CCJ67640.1|TaaE|CCJ67640.1	51.9	599	281	5	7	599	343	940	2.00e-186	584
input|c1|1-1801|-|ctg23_1|	BGC0001509|c1|21002-34018|-|A8O26_RS13970|non-ribosomal_peptide_synthetase|WP_064118560.1	52.7	600	273	6	7	598	342	938	1.21e-185	582
input|c1|1-1801|-|ctg23_1|	BGC0002548|c1|9332-22357|+|QGQ63519.1|nonribosomal_peptide_synthetase_modules_B|QGQ63519.1	49.7	597	295	3	7	598	342	938	1.79e-175	553
input|c1|1-1801|-|ctg23_1|	BGC0001131|c1|7989-27977|+|Xmir_01407|Amino_acid_adenylation|PHM49485.1	48.1	592	300	5	12	600	5597	6184	5.92e-164	520
input|c1|1-1801|-|ctg23_1|	BGC0002048|c1|73-10689|-|RBRH_03984|Non-ribosomal_peptide_synthetase_modules|CBW75451.1	51.6	595	267	11	12	600	1468	2047	1.64e-160	509
input|c1|1-1801|-|ctg23_1|	BGC0002326|c1|21878-32494|+|RBRH_RS16740|endopyrrole_NRPS_B|QIH29229.1	51.6	595	267	11	12	600	1468	2047	1.64e-160	509
input|c1|1-1801|-|ctg23_1|	BGC0001758|c1|1-22977|+|RBRH_RS12370|non-ribosomal_peptide_synthetase|WP_013428324.1	49.2	592	292	8	12	600	6616	7201	4.50e-160	508
input|c1|1-1801|-|ctg23_1|	BGC0001135|c1|1-16848|+|AFP87549.1|NrpS|AFP87549.1	48.1	593	299	6	12	600	3295	3882	6.04e-158	502
input|c1|1-1801|-|ctg23_1|	BGC0001128|c1|36-15686|-|plu3263||CAE15637.1	50.0	596	282	6	12	600	3078	3664	1.51e-157	501
input|c1|1-1801|-|ctg23_1|	BGC0002716|c1|18119-33769|-|PluTT01m_16815|non-ribosomal_peptide_synthetase|AXG48275.1	50.0	596	282	6	12	600	3078	3664	1.51e-157	501
input|c1|1-1801|-|ctg23_1|	BGC0002286|c1|1-16374|-|plu3123||CAE15497.1	48.9	595	292	8	12	600	4389	4977	9.60e-157	499
input|c1|1-1801|-|ctg23_1|	BGC0001132|c1|1-12417|+|XNC1_2022|Non_Ribosomal_peptide_synthetase_(-succinylbenzoate--CoA_ligase)|CBJ90082.1	50.5	592	280	7	12	600	936	1517	1.26e-156	498
input|c1|1-1801|-|ctg23_1|	BGC0001125|c1|53421-56729|+|AIW82285.1|PuwH|AIW82285.1	44.6	596	320	7	12	598	273	867	4.41e-155	474
input|c1|1-1801|-|ctg23_1|	BGC0002327|c1|17650-31290|+|QNH85840.1|BolH|QNH85840.1	49.2	599	275	10	12	598	2413	2994	5.13e-155	494
input|c1|1-1801|-|ctg23_1|	BGC0002336|c1|20001-33653|+|H9D14_RS10900|non-ribosomal_peptide_synthetase|WP_126241403.1	49.2	599	275	10	12	598	2413	2994	9.50e-155	493
input|c1|1-1801|-|ctg23_1|	BGC0001608|c1|25585-43539|+|AAW51_2721|peptide_synthetase|AKJ29412.1	48.1	607	287	14	9	599	1435	2029	1.15e-153	490
input|c1|1-1801|-|ctg23_1|	BGC0001608|c1|12545-25588|+|AAW51_2720|peptide_synthetase|AKJ29411.1	47.1	603	299	11	9	599	1406	2000	7.01e-153	488
input|c1|1-1801|-|ctg23_1|	BGC0000431|c1|23657-41905|+|SSGG_00678|nonribosomal_peptide_synthetase|EFE73312.1	46.3	598	303	8	16	598	1312	1906	9.88e-153	487
input|c1|1-1801|-|ctg23_1|	BGC0002503|c1|11953-25668|+|QPB41097.1|non-ribosomal_peptide_synthetase|QPB41097.1	48.3	613	277	13	9	598	291	886	3.28e-152	486
input|c1|1-1801|-|ctg23_1|	BGC0001629|c1|16319-32692|+|QMS47798.1|JesB|QMS47798.1	46.0	587	295	8	20	600	4673	5243	1.56e-151	484
input|c1|1-1801|-|ctg23_1|	BGC0001950|c1|54511-57756|+|AXN93582.1|PuwH|AXN93582.1	44.5	596	321	7	12	598	252	846	7.33e-151	462
input|c1|1-1801|-|ctg23_1|	BGC0001951|c1|55576-58884|+|AXN93591.1|PuwH|AXN93591.1	44.5	596	321	7	12	598	273	867	1.18e-150	462
input|c1|1-1801|-|ctg23_1|	BGC0000464|c1|77134-83853|+|XDD1_2287|Non-ribosomal_peptide_synthetase|CDG17986.1	47.0	610	292	14	12	600	1405	2004	1.62e-150	479
input|c1|1-1801|-|ctg23_1|	BGC0000464|c1|8757-31655|+|XDD1_2281|Putative_Ornithine_racemase_(fragment)|CDG17980.1	46.8	598	303	9	12	600	6807	7398	3.47e-150	480
input|c1|1-1801|-|ctg23_1|	BGC0000425|c1|4806-24047|+|AFH75320.1|nonribosomal_peptide_synthetase|AFH75320.1	47.4	593	295	10	12	599	5641	6221	1.17e-149	478
input|c1|1-1801|-|ctg23_1|	BGC0000447|c1|14451-24293|+|CCJ67637.1|TaaB|CCJ67637.1	47.1	595	298	10	12	599	2500	3084	1.71e-148	475
input|c1|1-1801|-|ctg23_1|	BGC0000341|c1|55363-76194|+|ABD65957.1|nonribosomal_peptide_synthetase|ABD65957.1	46.4	590	295	9	12	598	2420	2991	1.88e-148	475
input|c1|1-1801|-|ctg23_1|	BGC0001018|c1|6145-9462|+|BAH22763.1|nonribosomal_peptide_synthetase|BAH22763.1	42.7	630	312	11	12	600	271	892	8.01e-148	455
input|c1|1-1801|-|ctg23_1|	BGC0000464|c1|83850-98732|+|XDD1_2288|Putative_Ornithine_racemase_(fragment)|CDG17987.1	44.6	615	315	6	12	600	3593	4207	9.90e-147	470
input|c1|1-1801|-|ctg23_1|	BGC0002503|c1|3636-11924|+|QPB41096.1|non-ribosomal_peptide_synthetase|QPB41096.1	48.3	580	279	7	36	598	897	1472	1.21e-146	469
input|c1|1-1801|-|ctg23_1|	BGC0000332|c1|7252-10569|+|AAZ03551.1|McnB|AAZ03551.1	42.2	625	322	9	12	600	271	892	1.70e-146	452
input|c1|1-1801|-|ctg23_1|	BGC0001509|c1|34275-40685|-|A8O26_RS13975|non-ribosomal_peptide_synthetase|WP_064118561.1	47.1	596	296	11	12	598	1339	1924	2.48e-146	467
input|c1|1-1801|-|ctg23_1|	BGC0000443|c1|5609-21733|+|AED90002.1|non-ribosomal_peptide_synthetase_ThaA|AED90002.1	47.6	595	294	6	12	597	4556	5141	2.94e-145	466
input|c1|1-1801|-|ctg23_1|	BGC0000323|c1|10885-28374|+|AHZ34233.1|CifB|AHZ34233.1	46.7	595	287	11	12	598	263	835	2.96e-145	466
input|c1|1-1801|-|ctg23_1|	BGC0000305|c1|1642-8055|+|BAC67534.2|arthrofactin_synthetase_A|BAC67534.2	46.8	594	302	10	12	598	1339	1925	2.85e-144	461
input|c1|1-1801|-|ctg23_1|	BGC0001842|c1|7883-24151|+|Pfl01_2212|putative_non-ribosomal_peptide_synthetase|ABA73955.1	47.2	598	276	14	16	599	2502	3073	1.60e-143	461
input|c1|1-1801|-|ctg23_1|	BGC0000464|c1|31655-38383|+|XDD1_2282|Non-ribosomal_peptide_synthetase|CDG17981.1	45.7	604	304	13	12	600	1422	2016	2.04e-143	459
input|c1|1-1801|-|ctg23_1|	BGC0001416|c1|70772-83899|+|AL066_08510|NupB|KPN93064.1	44.8	596	298	10	12	599	3591	4163	2.12e-143	460
input|c1|1-1801|-|ctg23_1|	BGC0002092|c1|20001-26411|+|QNL34616.1|SteA|QNL34616.1	45.5	595	307	10	12	598	1339	1924	2.58e-143	459
input|c1|1-1801|-|ctg23_1|	BGC0001980|c1|37644-44033|-|QDF82254.1|non-ribosomal_peptide_synthetase|QDF82254.1	46.1	596	303	11	12	598	1331	1917	3.43e-143	458
input|c1|1-1801|-|ctg23_1|	BGC0001207|c1|27250-46377|+|AJF34464.1|Txo2|AJF34464.1	44.4	603	303	11	12	600	2910	3494	4.08e-143	459
input|c1|1-1801|-|ctg23_1|	BGC0002572|c1|48001-63108|-|JYQ62_16330|non-ribosomal_peptide_synthase/polyketide_synthase|QSJ20139.1	43.7	606	315	9	12	600	3940	4536	3.43e-142	457
input|c1|1-1801|-|ctg23_1|	BGC0000411|c1|9088-31512|+|ABW17376.1|PsoB|ABW17376.1	47.0	598	291	14	12	599	3541	4122	8.94e-142	456
input|c1|1-1801|-|ctg23_1|	BGC0000435|c1|10568-28357|+|PSPTO_2830|non-ribosomal_peptide_synthetase_SyfB|AAO56329.1	45.0	605	309	10	9	599	1393	1987	1.62e-141	455
input|c1|1-1801|-|ctg23_1|	BGC0002484|c1|93351-96737|+|WA1_15580|hypothetical_protein|KYC41483.1	43.1	603	323	9	12	600	50	646	1.98e-141	439
input|c1|1-1801|-|ctg23_1|	BGC0001389|c1|49256-58486|+|AHZ34242.1|CipE|AHZ34242.1	44.4	590	305	9	16	599	1430	2002	9.37e-141	452
input|c1|1-1801|-|ctg23_1|	BGC0001389|c1|21826-31338|+|AHZ34239.1|CipB|AHZ34239.1	44.9	593	305	9	12	599	708	1283	1.28e-140	452
input|c1|1-1801|-|ctg23_1|	BGC0001629|c1|210-16322|+|QMS47799.1|JesA|QMS47799.1	57.7	428	171	4	177	599	428	850	1.38e-140	452
input|c1|1-1801|-|ctg23_1|	BGC0000425|c1|24044-43444|+|AFH75321.1|nonribosomal_peptide_synthetase|AFH75321.1	44.9	599	299	12	12	599	362	940	3.53e-140	451
input|c1|1-1801|-|ctg23_1|	BGC0002548|c1|2775-9185|+|QGQ63518.1|nonribosomal_peptide_synthetase_modules_A|QGQ63518.1	45.6	601	303	12	12	600	1338	1926	3.59e-140	450
input|c1|1-1801|-|ctg23_1|	BGC0001952|c1|39031-56646|+|AXN93602.1|PuwF-G|AXN93602.1	43.5	604	317	9	10	600	333	925	6.47e-140	450
input|c1|1-1801|-|ctg23_1|	BGC0002379|c1|17748-35405|-|PRtIB026_33970|hypothetical_protein|BCJ07532.1	47.4	595	294	12	12	599	1958	2540	6.47e-140	450
input|c1|1-1801|-|ctg23_1|	BGC0001125|c1|35566-42678|+|AIW82283.1|PuwF|AIW82283.1	44.3	607	314	11	10	600	333	931	8.76e-140	449
input|c1|1-1801|-|ctg23_1|	BGC0001833|c1|14965-30015|+|AYA44686.1|icosalide_NRPS|AYA44686.1	46.5	607	300	12	12	600	1346	1945	5.47e-139	447
input|c1|1-1801|-|ctg23_1|	BGC0002625|c1|40836-60563|+|IQ276_029115|Non-ribosomal_peptide_synthetase|MCF2151708.1	42.8	603	330	7	12	600	2875	3476	7.63e-139	447
input|c1|1-1801|-|ctg23_1|	BGC0000443|c1|21737-35314|+|AED90003.1|non-ribosomal_peptide_synthetase_ThaB|AED90003.1	44.4	613	316	11	1	598	1808	2410	1.36e-138	446
input|c1|1-1801|-|ctg23_1|	BGC0000437|c1|38553-54671|+|Psyr_2614|Amino_acid_adenylation|AAY37653.1	60.2	392	154	2	210	600	490	880	1.38e-138	446
input|c1|1-1801|-|ctg23_1|	BGC0000438|c1|138-16277|+|AAF99707.2|syringopeptin_synthetase|AAF99707.2	60.2	392	154	2	210	600	463	853	1.39e-138	446
input|c1|1-1801|-|ctg23_1|	BGC0001953|c1|37654-46308|+|AXN93614.1|PuwF|AXN93614.1	43.5	604	317	9	10	600	333	925	4.31e-138	445
input|c1|1-1801|-|ctg23_1|	BGC0001125|c1|42729-53207|+|AIW82284.1|PuwG|AIW82284.1	43.5	605	321	10	11	600	76	674	6.08e-138	444
input|c1|1-1801|-|ctg23_1|	BGC0002521|c1|32439-43760|+|QMN69934.1|PsoC|QMN69934.1	46.9	595	277	17	16	599	350	916	1.14e-137	444
input|c1|1-1801|-|ctg23_1|	BGC0002532|c1|18337-26352|+|NIES19_13760|amino_acid_adenylation_domain-containing_protein|BAY02137.1	43.7	607	315	12	10	599	332	928	1.96e-137	443
input|c1|1-1801|-|ctg23_1|	BGC0002126|c1|16124-35599|-|J5226_16945|non-ribosomal_peptide_synthase|QWP75305.1	43.8	598	318	9	12	599	1991	2580	2.24e-137	443
input|c1|1-1801|-|ctg23_1|	BGC0001838|c1|16253-27655|+|AFJ23826.1|WLIP_synthetase_C|AFJ23826.1	45.3	596	291	12	16	599	348	920	2.86e-137	442
input|c1|1-1801|-|ctg23_1|	BGC0002521|c1|10141-32436|+|QMN69933.1|PsoB|QMN69933.1	44.9	615	300	13	12	600	3488	4089	4.18e-137	442
input|c1|1-1801|-|ctg23_1|	BGC0002379|c1|14458-17751|-|PRtIB026_33960|hypothetical_protein|BCJ07531.1	44.1	597	295	12	16	599	352	922	5.09e-137	427
input|c1|1-1801|-|ctg23_1|	BGC0002071|c1|9492-27266|+|CWE01_RS05100|non-ribosomal_peptide_synthetase|WP_100939443.1	45.5	598	303	12	12	599	2463	3047	5.58e-137	442
input|c1|1-1801|-|ctg23_1|	BGC0001953|c1|55344-58709|+|AXN93616.1|PuwH|AXN93616.1	42.9	617	312	12	12	600	269	873	8.37e-137	427
input|c1|1-1801|-|ctg23_1|	BGC0002484|c1|3644-23749|+|WA1_15530|hypothetical_protein|KYC42747.1	42.7	602	328	10	10	600	1397	1992	1.04e-136	441
input|c1|1-1801|-|ctg23_1|	BGC0001842|c1|1287-7697|+|Pfl01_2211|putative_non-ribosomal_peptide_synthetase|ABA73954.1	44.8	598	308	11	12	598	1338	1924	1.71e-136	439
input|c1|1-1801|-|ctg23_1|	BGC0000447|c1|4795-14454|+|CCJ67636.1|TaaA|CCJ67636.1	45.7	588	297	12	22	599	278	853	2.39e-136	440
input|c1|1-1801|-|ctg23_1|	BGC0002135|c1|1-11508|+|XBJ1_RS10015|non-ribosomal_peptide_synthetase|WP_012988806.1	43.3	600	314	11	12	600	1367	1951	2.46e-136	440
input|c1|1-1801|-|ctg23_1|	BGC0001363|c1|4672-25341|+|RSp0641|probable_non_ribosomal_peptide_synthetase_protein|CAD17792.1	43.8	614	304	10	9	600	2949	3543	3.57e-136	439
input|c1|1-1801|-|ctg23_1|	BGC0000413|c1|36396-42977|-|PFL_4094|non-ribosomal_peptide_synthetase_PvdJ|AAY93355.1	43.8	605	313	12	10	598	307	900	9.58e-136	437
input|c1|1-1801|-|ctg23_1|	BGC0002484|c1|73642-90868|+|WA1_15575|hypothetical_protein|KYC42612.1	43.1	603	323	9	12	600	1893	2489	1.20e-135	438
input|c1|1-1801|-|ctg23_1|	BGC0000385|c1|12373-37983|+|AEH59100.1|amino_acid_adenylation_domain-containing_protein/NRPS|AEH59100.1	44.2	597	311	10	12	598	2457	3041	2.29e-135	437
input|c1|1-1801|-|ctg23_1|	BGC0001980|c1|6567-24389|-|QDF82259.1|non-ribosomal_peptide_synthetase|QDF82259.1	43.9	604	297	13	12	598	362	940	4.11e-135	436
input|c1|1-1801|-|ctg23_1|	BGC0002092|c1|39671-57514|+|QNL34618.1|SteC|QNL34618.1	45.0	604	290	15	12	598	362	940	4.11e-135	436
input|c1|1-1801|-|ctg23_1|	BGC0001952|c1|56696-60061|+|AXN93603.1|PuwH|AXN93603.1	42.4	611	324	10	12	600	269	873	6.69e-135	422
input|c1|1-1801|-|ctg23_1|	BGC0000385|c1|884-12373|+|AEH59099.1|amino_acid_adenylation_domain-containing_protein/NRPS|AEH59099.1	45.6	607	295	11	12	600	902	1491	7.21e-135	436
input|c1|1-1801|-|ctg23_1|	BGC0000398|c1|4357-10734|+|AFH75328.1|nonribosomal_peptide_synthetase|AFH75328.1	44.3	594	317	8	12	598	1327	1913	9.66e-135	434
input|c1|1-1801|-|ctg23_1|	BGC0001389|c1|6986-21700|+|AHZ34238.1|CipA|AHZ34238.1	45.1	599	305	11	16	598	268	858	1.01e-134	435
input|c1|1-1801|-|ctg23_1|	BGC0001363|c1|25341-43202|+|RSp0642|probable_non_ribosomal_peptide_synthetase_protein|CAD17793.1	43.7	597	311	9	16	600	2500	3083	1.03e-134	435
input|c1|1-1801|-|ctg23_1|	BGC0000399|c1|2886-9251|+|PFL_2145|non-ribosomal_peptide_synthetase_OfaA|AAY91419.3	44.8	591	315	9	12	598	1326	1909	1.30e-134	434
input|c1|1-1801|-|ctg23_1|	BGC0001951|c1|37913-55468|+|AXN93590.1|PuwF-G|AXN93590.1	42.7	611	317	11	11	600	333	931	1.40e-134	435
input|c1|1-1801|-|ctg23_1|	BGC0000464|c1|55215-77147|+|XDD1_2286|Putative_Ornithine_racemase_(fragment)|CDG17985.1	43.6	603	311	8	12	600	2160	2747	1.43e-134	435
input|c1|1-1801|-|ctg23_1|	BGC0001806|c1|1-38658|+|APU91750.1|Non-Ribosomal_Peptide_Synthetase|APU91750.1	48.8	510	250	6	96	598	342	847	1.47e-134	435
input|c1|1-1801|-|ctg23_1|	BGC0002379|c1|35447-43198|-|PRtIB026_33980|hypothetical_protein|BCJ07533.1	44.5	589	313	9	16	597	348	929	1.66e-134	434
input|c1|1-1801|-|ctg23_1|	BGC0000399|c1|22669-37374|+|PFL_2147|non-ribosomal_peptide_synthetase_OfaC|AAY91421.3	44.9	594	297	10	16	599	366	939	2.54e-134	434
input|c1|1-1801|-|ctg23_1|	BGC0002071|c1|1-9495|+|CWE01_RS05095|non-ribosomal_peptide_synthetase|WP_100939442.1	45.6	597	284	12	16	598	1333	1902	3.24e-134	434
input|c1|1-1801|-|ctg23_1|	BGC0001509|c1|3177-21005|-|A8O26_RS13965|non-ribosomal_peptide_synthase/polyketide_synthase|WP_064118559.1	44.9	604	291	15	12	598	362	940	4.80e-134	433
input|c1|1-1801|-|ctg23_1|	BGC0001346|c1|2411-8821|+|AOA33121.1|Nonribosomal_peptide_synthetase|AOA33121.1	44.5	596	313	10	12	598	1338	1924	6.50e-134	432
input|c1|1-1801|-|ctg23_1|	BGC0001950|c1|36785-54340|+|AXN93581.1|PuwF-G|AXN93581.1	42.7	611	317	11	11	600	333	931	6.51e-134	433
input|c1|1-1801|-|ctg23_1|	BGC0000447|c1|24290-34258|+|CCJ67638.1|TaaC|CCJ67638.1	43.9	601	304	12	12	599	362	942	1.12e-133	432
input|c1|1-1801|-|ctg23_1|	BGC0001312|c1|18615-29936|+|PFLU_2553|putative_non-ribosomal_peptide_synthetase|CAY48789.1	45.7	599	283	16	16	600	366	936	1.55e-133	432
input|c1|1-1801|-|ctg23_1|	BGC0000997|c1|24585-27836|+|CAL80824.1|NRPS_module_protein|CAL80824.1	43.8	616	305	14	9	598	263	863	1.75e-133	417
input|c1|1-1801|-|ctg23_1|	BGC0000398|c1|24120-38810|+|AFH75330.1|nonribosomal_peptide_synthetase|AFH75330.1	43.5	600	305	10	12	599	362	939	4.03e-133	431
input|c1|1-1801|-|ctg23_1|	BGC0000447|c1|34255-44247|+|CCJ67639.1|TaaD|CCJ67639.1	43.6	599	301	11	16	599	1477	2053	5.19e-133	430
input|c1|1-1801|-|ctg23_1|	BGC0001623|c1|18879-26222|+|BAX64247.1|NRPS|BAX64247.1	44.4	604	312	11	9	598	271	864	8.70e-133	429
input|c1|1-1801|-|ctg23_1|	BGC0001842|c1|24148-38796|+|Pfl01_2213|putative_non-ribosomal_peptide_synthetase|ABA73956.1	44.3	603	293	14	12	598	359	934	1.38e-132	429
input|c1|1-1801|-|ctg23_1|	BGC0001416|c1|16291-31125|-|AL066_08465|NunD|KPN93065.1	43.1	601	321	8	12	599	2406	2998	1.38e-132	429
input|c1|1-1801|-|ctg23_1|	BGC0002572|c1|7242-44702|-|JYQ62_16310|non-ribosomal_peptide_synthase/polyketide_synthase|QSJ20135.1	41.6	608	327	9	16	600	1417	2019	1.47e-132	429
input|c1|1-1801|-|ctg23_1|	BGC0000344|c1|26949-52430|-|PSEEN3045|putative_non_ribosomal_peptide_synthetase|CAK15815.1	43.9	588	316	9	16	597	348	927	1.96e-132	429
input|c1|1-1801|-|ctg23_1|	BGC0002026|c1|13014-41873|+|QDA77059.1|polyketide_synthase/nonribosomal_peptide_synthetase|QDA77059.1	43.7	609	321	12	5	598	2888	3489	1.98e-132	429
input|c1|1-1801|-|ctg23_1|	BGC0000411|c1|31509-42830|+|ABW17377.1|PsoC|ABW17377.1	44.5	593	298	12	16	600	352	921	2.46e-132	428
input|c1|1-1801|-|ctg23_1|	BGC0001567|c1|7388-15121|-|SLINC_0743|non-ribosomal_peptide_synthase/amino_acid_adenylation_enzyme|ANS62967.1	44.4	617	298	12	12	598	261	862	4.19e-132	427
input|c1|1-1801|-|ctg23_1|	BGC0000323|c1|1142-10639|+|AHZ34232.1|CifA|AHZ34232.1	45.3	592	283	14	21	598	1339	1903	4.41e-132	427
input|c1|1-1801|-|ctg23_1|	BGC0000401|c1|5773-12882|+|AEI70245.1|nonribosomal_peptide_synthetase_NRPS|AEI70245.1	43.2	621	314	16	7	597	1282	1893	5.29e-132	427
input|c1|1-1801|-|ctg23_1|	BGC0000305|c1|21319-39093|+|BAC67536.1|arthrofactin_synthetase_C|BAC67536.1	44.1	606	293	16	12	598	339	917	1.21e-131	426
input|c1|1-1801|-|ctg23_1|	BGC0002351|c1|4415-14062|+|QKM21619.1|non-ribosomal_peptide_synthetase|QKM21619.1	43.0	630	301	13	1	598	1332	1935	2.05e-131	426
input|c1|1-1801|-|ctg23_1|	BGC0001608|c1|2859-12548|+|AAW51_2719|peptide_synthetase|AKJ29410.1	44.3	605	302	14	12	600	1358	1943	2.79e-131	425
input|c1|1-1801|-|ctg23_1|	BGC0001657|c1|33746-53263|+|BAV56271.1||BAV56271.1	43.6	617	311	14	7	598	5437	6041	3.05e-131	425
input|c1|1-1801|-|ctg23_1|	BGC0000329|c1|15048-21538|-|AHY86403.1|non_ribosomal_peptide_synthetase|AHY86403.1	44.0	591	314	8	16	600	800	1379	4.80e-131	424
input|c1|1-1801|-|ctg23_1|	BGC0001822|c1|22559-32521|+|AWI62628.1|nonribosomal_peptide_synthetase|AWI62628.1	43.6	612	302	10	10	597	342	934	7.05e-131	424
input|c1|1-1801|-|ctg23_1|	BGC0000331|c1|2349-12782|+|ABI26077.1|OciA|ABI26077.1	40.5	618	334	9	10	600	2656	3266	7.10e-131	424
input|c1|1-1801|-|ctg23_1|	BGC0002522|c1|22917-34463|+|QLY89264.1|pseudodesmin_synthetase|QLY89264.1	44.7	599	299	11	12	599	362	939	7.22e-131	424
input|c1|1-1801|-|ctg23_1|	BGC0000437|c1|2471-30967|-|Psyr_2608|Amino_acid_adenylation|AAY37647.1	43.7	609	307	12	12	599	2492	3085	7.87e-131	424
input|c1|1-1801|-|ctg23_1|	BGC0001189|c1|9378-17168|+|RALTA_B1227|non_ribosomal_peptide_synthase,_antibiotic_synthesis;_contains_3_condensation_domains,_2_AMP-acid_ligases_II_domains,_2_PP-binding,_Phosphopantetheine_attachment_site|CAQ71828.1	43.1	615	326	11	1	600	285	890	9.07e-131	424
input|c1|1-1801|-|ctg23_1|	BGC0002351|c1|14059-31857|+|QKM21620.1|non-ribosomal_peptide_synthetase|QKM21620.1	44.0	602	300	10	7	595	2477	3054	1.03e-130	424
input|c1|1-1801|-|ctg23_1|	BGC0002044|c1|30093-46061|-|DPH57_09150|non-ribosomal_peptide_synthetase|AXA91302.1	44.4	606	309	11	7	600	1346	1935	1.89e-130	423
input|c1|1-1801|-|ctg23_1|	BGC0002384|c1|47085-66500|+|QWM97320.1|non-ribosomal_peptide_synthetase|QWM97320.1	42.7	621	309	13	7	598	5400	6002	1.92e-130	423
input|c1|1-1801|-|ctg23_1|	BGC0001346|c1|22076-30376|+|AOA33123.1|Nonribosomal_peptide_synthetase|AOA33123.1	43.0	598	307	11	16	600	366	942	7.92e-130	421
input|c1|1-1801|-|ctg23_1|	BGC0001614|c1|30541-36987|-|PL8927_110045|non-ribosomal_peptide_synthase_involved_in_Hassallidin_biosynthesis|CZT62792.1	41.1	603	331	10	12	600	1329	1921	1.94e-129	419
input|c1|1-1801|-|ctg23_1|	BGC0002417|c1|13620-21497|-|VAPA_1c38680|putative_non-ribosomal_peptide_synthetase|AGU50950.1	45.6	609	301	15	3	598	1809	2400	1.96e-129	420
input|c1|1-1801|-|ctg23_1|	BGC0002044|c1|26614-29982|-|DPH57_09145|hypothetical_protein|AXA94654.1	43.2	599	315	11	12	600	316	899	4.74e-129	406
input|c1|1-1801|-|ctg23_1|	BGC0002693|c1|29943-41003|-|DCC84_23180|amino_acid_adenylation_domain-containing_protein|QBQ12464.1	42.5	597	319	13	16	598	309	895	5.27e-129	419
input|c1|1-1801|-|ctg23_1|	BGC0001416|c1|2722-16287|-|AL066_08460|NunE|KPN90369.1	42.4	613	326	10	1	598	1813	2413	5.42e-129	419
input|c1|1-1801|-|ctg23_1|	BGC0001207|c1|7977-27245|+|AJF34463.1|Txo1|AJF34463.1	43.7	600	313	11	12	600	5623	6208	5.63e-129	419
input|c1|1-1801|-|ctg23_1|	BGC0001389|c1|31355-35977|+|AHZ34240.1|CipC|AHZ34240.1	42.4	594	327	6	12	599	758	1342	7.30e-129	413
input|c1|1-1801|-|ctg23_1|	BGC0002695|c1|213-7355|-|HOO54_19915|amino_acid_adenylation_domain-containing_protein|NPC94426.1	42.3	624	310	16	10	598	1303	1911	8.61e-129	418
input|c1|1-1801|-|ctg23_1|	BGC0002420|c1|12400-20280|-|Vapar_3743|amino_acid_adenylation_domain_protein|ACS20359.1	46.0	611	296	17	3	598	1810	2401	1.68e-128	417
input|c1|1-1801|-|ctg23_1|	BGC0000309|c1|227-7363|-|BSU_31960|siderophore_2,3-dihydroxybenzoate-glycine-threonine_trimeric_ester_bacillibactin_synthetase|CAB15186.3	42.9	618	316	14	9	597	1306	1915	4.00e-128	416
input|c1|1-1801|-|ctg23_1|	BGC0002719|c1|2836-12384|+|G7W60_10810|amino_acid_adenylation_domain-containing_protein|NHN68324.1	44.1	597	305	13	16	598	1319	1900	5.98e-128	416
input|c1|1-1801|-|ctg23_1|	BGC0000464|c1|38380-53205|+|XDD1_2283|Non-ribosomal_peptide_synthetase|CDG17982.1	42.1	629	314	11	12	600	1431	2049	1.60e-127	414
input|c1|1-1801|-|ctg23_1|	BGC0001422|c1|14605-23757|+|APZ78743.1|nonribosomal_peptide_synthetase|APZ78743.1	40.7	615	338	8	9	600	287	897	2.75e-127	414
input|c1|1-1801|-|ctg23_1|	BGC0002548|c1|22358-30658|+|QGQ63520.1|nonribosomal_peptide_synthetase_modules_C|QGQ63520.1	42.0	600	306	12	16	598	366	940	4.98e-127	413
input|c1|1-1801|-|ctg23_1|	BGC0002719|c1|12381-30197|+|G7W60_10815|amino_acid_adenylation_domain-containing_protein|NHN68325.1	43.4	603	305	9	7	595	2477	3057	5.57e-127	413
input|c1|1-1801|-|ctg23_1|	BGC0000315|c1|23887-46278|+|CAB38518.1|CDA_peptide_synthetase_I_(CdaPs1)|CAB38518.1	41.7	643	313	14	12	597	1440	2077	7.72e-127	412
input|c1|1-1801|-|ctg23_1|	BGC0002379|c1|3228-13547|-|PRtIB026_33940|hypothetical_protein|BCJ07529.1	43.3	601	310	10	12	598	2088	2671	1.77e-126	411
input|c1|1-1801|-|ctg23_1|	BGC0000396|c1|1368-9317|+|AEO14743.1|NdaA|AEO14743.1	46.9	490	233	6	128	599	172	652	7.80e-126	409
input|c1|1-1801|-|ctg23_1|	BGC0001424|c1|14046-23186|+|AQM37583.1|nonribosomal_peptide_synthetase|AQM37583.1	40.5	615	336	9	9	600	287	894	1.09e-125	409
input|c1|1-1801|-|ctg23_1|	BGC0000369|c1|43869-50324|-|AHZ20781.1|non-ribosomal_peptide_synthase|AHZ20781.1	41.3	601	332	9	12	600	1328	1919	1.15e-125	409
input|c1|1-1801|-|ctg23_1|	BGC0000374|c1|15504-31262|+|AEH41793.1|HrmO|AEH41793.1	42.7	620	305	15	7	597	1328	1926	2.97e-125	408
input|c1|1-1801|-|ctg23_1|	BGC0001370|c1|16367-38248|+|ALV82356.1|CDA_peptide_synthetase_I|ALV82356.1	42.1	625	317	13	12	597	1332	1950	4.16e-125	407
input|c1|1-1801|-|ctg23_1|	BGC0002117|c1|39713-53437|+|FRY77_09880|amino_acid_adenylation_domain-containing_protein|NAO96320.1	41.6	594	329	10	16	598	1361	1947	5.40e-125	407
input|c1|1-1801|-|ctg23_1|	BGC0002735|c1|15562-19449|+|ABB07_39135|peptide_synthetase|AKJ15828.1	42.8	612	320	15	7	598	256	857	1.04e-124	398
input|c1|1-1801|-|ctg23_1|	BGC0001984|c1|55618-76578|-|QED55423.1|nonribosomal_peptide_synthetase|QED55423.1	42.7	623	325	11	7	600	4596	5215	1.04e-124	406
input|c1|1-1801|-|ctg23_1|	BGC0001657|c1|5995-33765|+|BAV56270.1||BAV56270.1	50.1	471	209	8	139	598	393	848	1.06e-124	406
input|c1|1-1801|-|ctg23_1|	BGC0002095|c1|1-7311|+|extra_gene|NRPS/PKS|extra_gene	44.1	621	307	14	12	600	262	874	1.20e-124	406
input|c1|1-1801|-|ctg23_1|	BGC0000984|c1|10893-29423|-|Daci_4753|amino_acid_adenylation_domain_protein|ABX37382.1	43.6	594	317	11	12	598	1417	1999	1.90e-124	405
input|c1|1-1801|-|ctg23_1|	BGC0002044|c1|18362-26617|-|DPH57_09140|non-ribosomal_peptide_synthetase|AXA91301.1	43.9	599	313	14	12	598	358	945	3.12e-124	405
input|c1|1-1801|-|ctg23_1|	BGC0001968|c1|13041-34754|+|QBC75021.1|non-ribosomal_peptide_synthetase|QBC75021.1	43.2	622	316	16	7	598	4860	5474	4.83e-124	404
input|c1|1-1801|-|ctg23_1|	BGC0001428|c1|14052-23195|+|APZ78808.1|nonribosomal_peptide_synthetase|APZ78808.1	41.1	621	324	12	9	600	287	894	5.89e-124	404
input|c1|1-1801|-|ctg23_1|	BGC0001614|c1|39402-47882|-|PL8927_110047|Non-ribosomal_peptide_synthase_involved_in_Hassallidin_biosynthesis|CZT62794.1	40.4	611	330	10	9	599	287	883	7.88e-124	404
input|c1|1-1801|-|ctg23_1|	BGC0000435|c1|1065-10571|+|PSPTO_2829|non-ribosomal_peptide_synthetase_SyfA|AAO56328.1	43.8	587	298	14	21	598	1343	1906	2.75e-123	402
input|c1|1-1801|-|ctg23_1|	BGC0001389|c1|36115-49032|+|AHZ34241.1|CipD|AHZ34241.1	41.8	598	324	9	12	599	315	898	2.89e-123	402
input|c1|1-1801|-|ctg23_1|	BGC0000296|c1|15166-23001|+|ADG27358.1|peptide_synthetase|ADG27358.1	44.0	614	316	13	7	600	257	862	3.58e-123	402
input|c1|1-1801|-|ctg23_1|	BGC0001705|c1|36499-44382|+|ATP76243.1|NdaA|ATP76243.1	46.3	486	236	6	128	599	176	650	4.88e-123	401
input|c1|1-1801|-|ctg23_1|	BGC0000369|c1|51868-60414|+|AHZ20784.1|non-ribosomal_peptide_synthase|AHZ20784.1	40.4	599	340	10	12	599	295	887	4.97e-123	401
input|c1|1-1801|-|ctg23_1|	BGC0002384|c1|19406-47104|+|QWM97319.1|non-ribosomal_peptide_synthetase|QWM97319.1	52.8	434	187	7	175	598	421	846	5.71e-123	401
input|c1|1-1801|-|ctg23_1|	BGC0002419|c1|13562-21517|-|Aave_3730|amino_acid_adenylation_domain_protein|ABM34277.1	42.7	609	321	12	3	597	1831	2425	1.23e-122	400
input|c1|1-1801|-|ctg23_1|	BGC0002117|c1|33137-39709|+|FRY77_09875|amino_acid_adenylation_domain-containing_protein|NAO96319.1	40.7	595	333	10	12	598	1390	1972	3.68e-122	399
input|c1|1-1801|-|ctg23_1|	BGC0001425|c1|13462-22608|+|APZ78768.1|nonribosomal_peptide_synthetase|APZ78768.1	49.1	440	210	4	168	600	463	895	5.86e-122	398
input|c1|1-1801|-|ctg23_1|	BGC0001420|c1|12676-21819|+|APZ78715.1|nonribosomal_peptide_synthetase|APZ78715.1	40.1	611	339	8	9	596	287	893	7.96e-122	398
input|c1|1-1801|-|ctg23_1|	BGC0001417|c1|10583-19729|+|APZ78679.1|nonribosomal_peptide_synthetase|APZ78679.1	49.9	435	208	4	168	596	463	893	1.08e-121	397
input|c1|1-1801|-|ctg23_1|	BGC0001918|c1|2466-16226|+|BBD17741.1|non-ribosomal_peptide_synthetase|BBD17741.1	42.4	616	312	15	7	597	257	854	1.15e-121	397
input|c1|1-1801|-|ctg23_1|	BGC0001418|c1|12676-21825|+|APZ78691.1|nonribosomal_peptide_synthetase|APZ78691.1	40.1	611	339	8	9	596	287	893	1.47e-121	397
input|c1|1-1801|-|ctg23_1|	BGC0001421|c1|13335-22475|+|APZ78728.1|nonribosomal_peptide_synthetase|APZ78728.1	40.3	626	322	10	9	600	287	894	3.69e-121	396
input|c1|1-1801|-|ctg23_1|	BGC0001695|c1|3943-18042|+|AWX24482.1|non-ribosomal_peptide_synthetase|AWX24482.1	41.7	641	293	14	7	600	264	870	3.95e-121	396
input|c1|1-1801|-|ctg23_1|	BGC0001431|c1|13581-22754|+|APZ78845.1|nonribosomal_peptide_synthetase|APZ78845.1	40.2	619	327	12	9	596	287	893	5.01e-121	395
input|c1|1-1801|-|ctg23_1|	BGC0002293|c1|1933-43410|+|QGA70148.1|nonribosomal_peptide_synthetase|QGA70148.1	43.8	598	284	15	19	600	3248	3809	7.86e-121	395
input|c1|1-1801|-|ctg23_1|	BGC0001427|c1|13479-22625|+|APZ78794.1|nonribosomal_peptide_synthetase|APZ78794.1	48.4	442	210	5	168	600	463	895	9.25e-121	395
input|c1|1-1801|-|ctg23_1|	BGC0002125|c1|25969-35376|+|QPI18729.1|nonribosomal_peptide_synthetase|QPI18729.1	52.3	440	194	9	168	597	1465	1898	1.26e-120	394
input|c1|1-1801|-|ctg23_1|	BGC0001455|c1|2369-11245|+|antaC|NRPS|antaC	50.7	456	203	8	159	600	435	882	1.70e-120	394
input|c1|1-1801|-|ctg23_1|	BGC0001423|c1|13624-22764|+|APZ78755.1|nonribosomal_peptide_synthetase|APZ78755.1	39.5	626	327	10	9	600	287	894	1.71e-120	394
input|c1|1-1801|-|ctg23_1|	BGC0001432|c1|11949-21122|+|APZ78855.1|nonribosomal_peptide_synthetase|APZ78855.1	49.4	433	213	4	168	596	463	893	1.71e-120	394
input|c1|1-1801|-|ctg23_1|	BGC0001975|c1|42898-57465|-|QBG38784.1|Atr23|QBG38784.1	43.0	626	322	14	5	598	279	901	1.83e-120	394
input|c1|1-1801|-|ctg23_1|	BGC0001430|c1|10970-20152|+|APZ78833.1|nonribosomal_peptide_synthetase|APZ78833.1	40.1	628	315	13	9	596	287	893	2.32e-120	394
input|c1|1-1801|-|ctg23_1|	BGC0000368|c1|10356-17762|-|CBA63680.1|nonribosomal_peptide_synthetase_NRPS|CBA63680.1	49.4	468	213	7	139	597	1548	2000	4.08e-120	393
input|c1|1-1801|-|ctg23_1|	BGC0000958|c1|2449-11142|+|STREPS4_RS11225|non-ribosomal_peptide_synthetase|WP_010639240.1	42.4	627	303	13	7	600	257	858	4.24e-120	393
input|c1|1-1801|-|ctg23_1|	BGC0001419|c1|12566-21715|+|APZ78703.1|nonribosomal_peptide_synthetase|APZ78703.1	39.5	617	334	9	9	596	287	893	4.28e-120	393
input|c1|1-1801|-|ctg23_1|	BGC0000424|c1|6093-33575|+|Hsero_2343|Serobactin_synthetase|ADJ63842.1	42.2	623	303	14	12	598	5456	6057	8.96e-120	392
input|c1|1-1801|-|ctg23_1|	BGC0001614|c1|4811-15850|-|PL8927_110037|Non-ribosomal_peptide_synthase,_involved_in_Hassallidin_biosynthesis|CZT62784.1	38.5	602	343	10	16	600	269	860	1.11e-119	392
input|c1|1-1801|-|ctg23_1|	BGC0001023|c1|6498-15671|+|CAG29031.1|nonribosomal_peptide_synthetase_(modules_1_and_2)|CAG29031.1	40.0	613	337	10	9	596	287	893	1.46e-119	391
input|c1|1-1801|-|ctg23_1|	BGC0001429|c1|13602-22775|+|APZ78821.1|nonribosomal_peptide_synthetase|APZ78821.1	40.0	613	337	10	9	596	287	893	1.46e-119	391
input|c1|1-1801|-|ctg23_1|	BGC0000400|c1|1-19818|+|AGM16412.1|paenibacterin_synthetase_A|AGM16412.1	38.8	603	344	12	10	600	2796	3385	2.98e-119	390
input|c1|1-1801|-|ctg23_1|	BGC0001185|c1|1-7128|-|RBAM_029010|DhbF|ABS75232.1	39.8	616	332	14	12	597	1303	1909	3.44e-119	390
input|c1|1-1801|-|ctg23_1|	BGC0002688|c1|4472-11614|+|EV45_RS28710|non-ribosomal_peptide_synthetase|WP_068925909.1	42.0	609	296	14	7	600	1347	1913	3.44e-119	390
input|c1|1-1801|-|ctg23_1|	BGC0001426|c1|13461-22607|+|APZ78781.1|nonribosomal_peptide_synthetase|APZ78781.1	48.4	440	213	4	168	600	463	895	3.66e-119	390
input|c1|1-1801|-|ctg23_1|	BGC0000336|c1|5741-23233|+|AAX31557.1|peptide_synthetase_1|AAX31557.1	39.9	617	337	9	7	600	3932	4537	7.40e-119	389
input|c1|1-1801|-|ctg23_1|	BGC0001039|c1|9040-15483|+|AEF33078.1|dimodular_nonribosomal_peptide_synthetase|AEF33078.1	44.2	595	300	16	21	596	265	846	7.84e-119	389
input|c1|1-1801|-|ctg23_1|	BGC0002448|c1|17779-36336|+|BCD33690.1|non-ribosomal_peptide_synthetase|BCD33690.1	42.1	592	295	12	42	598	290	868	2.53e-118	388
input|c1|1-1801|-|ctg23_1|	BGC0001216|c1|2525-11218|+|AKA54626.1|NRPS|AKA54626.1	42.1	627	305	13	7	600	257	858	7.76e-118	386
input|c1|1-1801|-|ctg23_1|	BGC0000993|c1|27503-33181|+|ABP57749.1|DepE|ABP57749.1	41.6	615	323	14	3	598	268	865	8.02e-118	385
input|c1|1-1801|-|ctg23_1|	BGC0000429|c1|26089-40332|+|AEA30272.1|peptide_synthetase|AEA30272.1	47.7	486	235	8	127	597	376	857	8.40e-118	386
input|c1|1-1801|-|ctg23_1|	BGC0000984|c1|29423-39418|-|Daci_4754|amino_acid_adenylation_domain_protein|ABX37383.1	42.3	601	319	12	12	597	2500	3087	2.00e-117	385
input|c1|1-1801|-|ctg23_1|	BGC0002676|c1|83995-98238|-|KZO11_19525|amino_acid_adenylation_domain-containing_protein|QYA95682.1	47.5	486	236	8	127	597	376	857	2.86e-117	385
input|c1|1-1801|-|ctg23_1|	BGC0002409|c1|16065-35837|+|IHE48_05565|non-ribosomal_peptide_synthetase|MBE3200466.1	40.3	636	329	12	11	600	1434	2064	5.46e-117	384
input|c1|1-1801|-|ctg23_1|	BGC0001056|c1|37969-44511|+|CCM44337.1|Nonribosomal_peptide_synthetase|CCM44337.1	41.4	602	324	13	16	597	280	872	8.07e-117	383
input|c1|1-1801|-|ctg23_1|	BGC0001919|c1|2484-16343|+|BBD17759.1|non-ribosomal_peptide_synthetase|BBD17759.1	43.4	620	303	16	7	597	256	856	9.72e-117	383
input|c1|1-1801|-|ctg23_1|	BGC0001406|c1|24834-39140|+|ALV86866.1|Tlo20|ALV86866.1	41.4	625	317	15	7	599	2365	2972	9.75e-117	383
input|c1|1-1801|-|ctg23_1|	BGC0002109|c1|18454-35439|+|QDJ74273.1|non-ribosomal_peptide_synthetase|QDJ74273.1	41.6	628	322	14	3	597	247	862	9.94e-117	383
input|c1|1-1801|-|ctg23_1|	BGC0000369|c1|27532-38469|+|AHZ20774.1|non-ribosomal_peptide_synthase|AHZ20774.1	38.6	596	342	9	16	600	270	852	1.73e-116	382
input|c1|1-1801|-|ctg23_1|	BGC0001230|c1|10615-22797|-|DAB41477.1|nonribosomal_peptide_synthetase|DAB41477.1	40.2	624	328	13	7	598	2741	3351	1.76e-116	382
input|c1|1-1801|-|ctg23_1|	BGC0002379|c1|110610-113807|-|PRtIB026_34640|hypothetical_protein|BCJ07599.1	41.1	589	330	8	17	598	275	853	1.98e-116	372
input|c1|1-1801|-|ctg23_1|	BGC0001152|c1|6944-30670|+|ABQ96384.2|fusaricidin_synthetase|ABQ96384.2	39.2	610	333	14	10	600	3838	4428	2.56e-116	382
input|c1|1-1801|-|ctg23_1|	BGC0002117|c1|26631-33140|+|FRY77_09870|amino_acid_adenylation_domain-containing_protein|NAO96318.1	39.5	598	334	10	12	598	1371	1951	2.74e-116	382
input|c1|1-1801|-|ctg23_1|	BGC0002079|c1|18988-35502|+|QEO75075.1|condensation_domain-containing_protein|QEO75075.1	40.7	595	328	12	16	598	255	836	6.23e-116	381
input|c1|1-1801|-|ctg23_1|	BGC0001214|c1|5165-16174|+|AJV88375.1|MfnC|AJV88375.1	40.1	618	337	13	7	597	1295	1906	2.01e-115	379
input|c1|1-1801|-|ctg23_1|	BGC0000383|c1|19222-22419|-|PluTT01m_09655|non-ribosomal_peptide_synthetase|AXG47007.1	42.9	595	292	17	32	597	283	858	1.52e-114	367
input|c1|1-1801|-|ctg23_1|	BGC0001536|c1|4176-40715|+|ATY37608.1|BreC|ATY37608.1	37.3	606	347	12	10	599	10942	11530	1.91e-114	377
input|c1|1-1801|-|ctg23_1|	BGC0001807|c1|42445-61209|+|ATL73036.1|amino_acid_adenylation_protein|ATL73036.1	40.3	603	324	10	12	597	1373	1956	2.49e-114	376
input|c1|1-1801|-|ctg23_1|	BGC0002518|c1|1064-10561|+|GE543_00950|amino_acid_adenylation_domain-containing_protein|MQQ32958.1	42.2	586	309	13	21	598	1340	1903	3.09e-114	376
input|c1|1-1801|-|ctg23_1|	BGC0002078|c1|18992-38623|+|QEO74982.1|omn7|QEO74982.1	40.8	596	324	13	16	598	255	834	6.26e-114	375
input|c1|1-1801|-|ctg23_1|	BGC0002377|c1|11792-19486|+|QBA57735.1|NRPS|QBA57735.1	41.1	633	321	18	5	598	252	871	1.00e-113	374
input|c1|1-1801|-|ctg23_1|	BGC0001297|c1|35546-43249|-|ALG65319.1|Cal17|ALG65319.1	41.5	626	328	18	5	598	252	871	1.00e-113	374
input|c1|1-1801|-|ctg23_1|	BGC0002373|c1|3294-17414|-|QVQ62868.1|nonribosomal_peptide_synthase|QVQ62868.1	40.2	615	321	13	12	597	262	858	1.52e-113	374
input|c1|1-1801|-|ctg23_1|	BGC0000439|c1|11584-28905|+|AHH53506.1|non-ribosomal_peptide_synthetase|AHH53506.1	42.6	599	287	13	38	597	3893	4473	2.11e-113	374
input|c1|1-1801|-|ctg23_1|	BGC0002432|c1|31642-68214|-|BRLA_c025650|NRPS_domain-containing_protein|AIG26884.1	37.4	604	349	12	10	599	10953	11541	2.21e-113	374
input|c1|1-1801|-|ctg23_1|	BGC0001090|c1|3197-11056|-|RBAM_018160|bacillomycin_D_synthetase_C|ABS74179.1	38.1	593	351	10	16	600	1587	2171	2.53e-113	373
input|c1|1-1801|-|ctg23_1|	BGC0002358|c1|27950-40405|+|XNR_0985|Peptide_synthase|AGI87384.1	38.8	606	348	11	13	600	2908	3508	3.74e-113	373
input|c1|1-1801|-|ctg23_1|	BGC0000379|c1|42386-62701|+|AEG64697.1|LpmC|AEG64697.1	40.3	621	305	15	12	599	5473	6060	5.35e-113	372
input|c1|1-1801|-|ctg23_1|	BGC0000411|c1|2701-9060|+|ABW17375.1|PsoA|ABW17375.1	40.6	588	334	9	17	598	1329	1907	7.83e-113	372
input|c1|1-1801|-|ctg23_1|	BGC0001414|c1|8501-31885|-|AKC91849.1|nonribosomal_peptide_synthetase|AKC91849.1	39.2	618	341	13	9	598	2843	3453	9.98e-113	372
input|c1|1-1801|-|ctg23_1|	BGC0001127|c1|20030-30973|+|CCJ67647.1|JagC|CCJ67647.1	41.2	611	314	15	12	597	266	856	1.25e-112	371
input|c1|1-1801|-|ctg23_1|	BGC0002416|c1|24670-31965|+|ALG65342.1|Var7|ALG65342.1	40.5	600	332	10	12	598	1369	1956	2.12e-112	370
input|c1|1-1801|-|ctg23_1|	BGC0000459|c1|5544-13460|-|AGN74876.1|nonribosomal_peptide_synthetase|AGN74876.1	41.4	623	318	17	7	598	261	867	5.41e-112	369
input|c1|1-1801|-|ctg23_1|	BGC0002521|c1|3609-9959|+|QMN69932.1|PsoA|QMN69932.1	40.8	596	328	11	12	598	1325	1904	2.29e-111	367
input|c1|1-1801|-|ctg23_1|	BGC0001825|c1|1-14850|+|XNC2_2611|Non-ribosomal_peptide_synthase_involved_in_xenematides_synthesis|CEK23605.1	38.3	614	339	14	16	600	269	871	2.37e-110	365
input|c1|1-1801|-|ctg23_1|	BGC0001192|c1|22294-41172|+|AJM89738.1|PmxE|AJM89738.1	38.0	605	342	14	16	600	1299	1890	3.29e-110	364
input|c1|1-1801|-|ctg23_1|	BGC0000964|c1|11740-22692|-|BTH_I2364|peptide_synthetase,_putative|ABC36785.1	38.0	590	353	6	12	599	1406	1984	5.69e-110	363
input|c1|1-1801|-|ctg23_1|	BGC0001153|c1|22005-40826|+|AEZ51520.1|pmxE|AEZ51520.1	38.2	605	341	14	16	600	1319	1910	1.52e-109	362
input|c1|1-1801|-|ctg23_1|	BGC0002653|c1|1-18903|-|BS614_29910|non-ribosomal_peptide_synthetase|APO47822.1	38.1	604	343	13	16	600	1319	1910	1.52e-109	362
input|c1|1-1801|-|ctg23_1|	BGC0000408|c1|22102-41040|+|ACA97580.1|PmxE|ACA97580.1	38.1	604	343	13	16	600	1319	1910	1.52e-109	362
input|c1|1-1801|-|ctg23_1|	BGC0001853|c1|17365-19164|+|ctg3_15||ctg3_15	50.0	388	188	4	210	596	7	389	3.47e-109	340
input|c1|1-1801|-|ctg23_1|	BGC0001999|c1|15516-32240|-|BGRAMDRAFT_RS22645|non-ribosomal_peptide_synthetase|WP_006051170.1	40.7	627	321	15	3	600	1002	1606	6.95e-109	360
input|c1|1-1801|-|ctg23_1|	BGC0001116|c1|1189-9204|-|BAF50711.1|non_ribosomal_peptide_synthetase_for_virginiamycin_S|BAF50711.1	40.8	620	310	13	16	597	303	903	8.40e-109	360
input|c1|1-1801|-|ctg23_1|	BGC0000960|c1|33636-38261|+|ABY83163.1|Azi25|ABY83163.1	40.4	612	310	14	18	596	326	915	1.02e-108	358
input|c1|1-1801|-|ctg23_1|	BGC0001230|c1|37027-44697|-|DAB41484.1|nonribosomal_peptide_synthetase/polyketide_synthase_type_I|DAB41484.1	40.2	622	327	18	7	597	1738	2345	2.08e-108	359
input|c1|1-1801|-|ctg23_1|	BGC0000985|c1|15724-27285|+|TMO_c0605|DidD|AFK57215.1	41.5	634	317	16	3	598	1979	2596	3.06e-108	358
input|c1|1-1801|-|ctg23_1|	BGC0001532|c1|46-1980|+|ATY37588.1|BogA|ATY37588.1	44.5	422	222	6	183	600	9	422	4.61e-108	339
input|c1|1-1801|-|ctg23_1|	BGC0000431|c1|41905-53556|+|SSGG_00679|nonribosomal_peptide_synthetase|EFE73313.1	38.6	594	347	7	12	598	1350	1932	5.65e-108	358
input|c1|1-1801|-|ctg23_1|	BGC0000408|c1|1-14862|+|ACA97576.1|PmxA|ACA97576.1	38.5	608	337	13	16	600	1567	2160	5.84e-108	358
input|c1|1-1801|-|ctg23_1|	BGC0001792|c1|43992-56789|-|XNR_3448|ATP-dependent_valine_adenylase|AGI89790.1	40.6	618	326	17	12	598	3447	4054	1.06e-107	357
input|c1|1-1801|-|ctg23_1|	BGC0002563|c1|15027-31946|-|CUJ87_10420|non-ribosomal_peptide_synthetase|AXF16146.1	41.6	630	316	18	3	600	1016	1625	2.01e-107	356
input|c1|1-1801|-|ctg23_1|	BGC0001826|c1|7091-10841|+|Xekj_RS17945|non-ribosomal_peptide_synthetase|WP_153044786.1	37.5	616	349	15	12	600	265	871	2.76e-107	350
input|c1|1-1801|-|ctg23_1|	BGC0002048|c1|17650-26247|-|RBRH_03867|Non-ribosomal_peptide_synthetase_modules_(EC_6.3.2.-)|CBW75453.1	39.7	620	327	18	1	600	249	841	1.14e-106	354
input|c1|1-1801|-|ctg23_1|	BGC0000325|c1|3167-14098|-|CAB53322.1|putative_peptide_synthetase|CAB53322.1	42.0	597	308	15	21	597	1442	2020	2.20e-106	353
input|c1|1-1801|-|ctg23_1|	BGC0001130|c1|32270-39088|+|Xbud_02641|pyoverdine_synthetase_D|PHM26613.1	38.0	616	343	14	16	597	269	879	6.73e-106	352
input|c1|1-1801|-|ctg23_1|	BGC0001614|c1|15874-24963|-|PL8927_110038|Non-ribosomal_peptide_synthase,_involved_in_Hassallidin_biosynthesis|CZT62785.1	37.2	592	358	8	16	599	267	852	7.22e-106	352
input|c1|1-1801|-|ctg23_1|	BGC0001451|c1|1621-11031|-|BCRE_RS14165|non-ribosomal_peptide_synthetase|WP_050383082.1	50.0	396	185	5	213	597	1506	1899	1.34e-105	351
input|c1|1-1801|-|ctg23_1|	BGC0000344|c1|12442-26952|-|PSEEN3044|putative_non-ribosomal_peptide_synthetase,_terminal_component|CAK15814.1	39.8	590	328	12	16	596	352	923	4.86e-105	349
input|c1|1-1801|-|ctg23_1|	BGC0001101|c1|44970-47732|+|AAN85506.1|nonribosomal_peptide_synthetase|AAN85506.1	47.6	431	210	8	179	600	295	718	1.47e-104	337
input|c1|1-1801|-|ctg23_1|	BGC0001740|c1|61089-71717|-|BBA21073.1|putative_non-ribosomal_peptide_synthetase|BBA21073.1	39.4	592	326	9	16	600	1407	1972	3.96e-104	347
input|c1|1-1801|-|ctg23_1|	BGC0001800|c1|35352-47435|+|AVI26393.1|nonribosomal_peptide_synthase|AVI26393.1	43.9	474	258	6	132	600	923	1393	4.04e-104	347
input|c1|1-1801|-|ctg23_1|	BGC0000341|c1|104002-106581|+|ABD65960.1|nonribosomal_peptide_synthetase|ABD65960.1	46.7	418	216	4	185	600	253	665	4.46e-104	334
input|c1|1-1801|-|ctg23_1|	BGC0001153|c1|14920-18228|+|AEZ51517.1|pmxB|AEZ51517.1	44.0	457	233	9	159	600	211	659	9.20e-104	338
input|c1|1-1801|-|ctg23_1|	BGC0001059|c1|29629-37317|+|AAR87760.2|ZmaK|AAR87760.2	37.9	588	342	10	18	599	257	827	9.26e-104	345
input|c1|1-1801|-|ctg23_1|	BGC0000369|c1|18328-27489|+|AHZ20773.1|non-ribosomal_peptide_synthase|AHZ20773.1	38.7	604	333	12	16	599	267	853	1.31e-103	345
input|c1|1-1801|-|ctg23_1|	BGC0001844|c1|963-20663|-|RBRH_RS16800|non-ribosomal_peptide_synthetase|WP_041754829.1	40.3	618	322	16	3	600	1304	1894	1.45e-103	345
input|c1|1-1801|-|ctg23_1|	BGC0002377|c1|37714-40968|+|QBA57740.1|NRPS|QBA57740.1	45.8	432	225	5	172	600	457	882	1.88e-103	337
input|c1|1-1801|-|ctg23_1|	BGC0002123|c1|25025-33322|-|KGB56_24770|amino_acid_adenylation_domain-containing_protein|QUS58939.1	36.9	597	363	6	12	599	1968	2559	2.36e-103	344
input|c1|1-1801|-|ctg23_1|	BGC0000341|c1|49041-55346|+|ABD65956.1|nonribosomal_peptide_synthetase|ABD65956.1	38.7	612	335	13	7	598	1301	1892	4.01e-103	343
input|c1|1-1801|-|ctg23_1|	BGC0001297|c1|17542-20478|-|ALG65314.1|Cal22|ALG65314.1	46.1	436	218	4	172	600	346	771	6.29e-103	334
input|c1|1-1801|-|ctg23_1|	BGC0000351|c1|9439-24369|+|AAC82550.1|FxbC|AAC82550.1	38.3	587	343	11	17	598	1385	1957	6.49e-103	343
input|c1|1-1801|-|ctg23_1|	BGC0000408|c1|15017-18325|+|ACA97577.1|PmxB|ACA97577.1	43.9	456	235	8	159	600	211	659	6.64e-103	336
input|c1|1-1801|-|ctg23_1|	BGC0001192|c1|15150-18458|+|AJM89734.1|PmxB|AJM89734.1	44.0	457	233	9	159	600	211	659	6.64e-103	336
input|c1|1-1801|-|ctg23_1|	BGC0001133|c1|11828-25888|-|XBJ1_0775|putative_Ornithine_racemase|CBJ79916.1	36.7	618	352	15	12	600	265	872	8.75e-103	343
input|c1|1-1801|-|ctg23_1|	BGC0002564|c1|12585-28673|+|FNZ07_17565|amino_acid_adenylation_domain-containing_protein|QDQ83032.1	40.7	607	317	19	16	599	1996	2582	2.22e-102	342
input|c1|1-1801|-|ctg23_1|	BGC0000291|c1|45924-64802|+|AAZ23075.1|peptide_synthetase|AAZ23075.1	39.6	609	325	14	24	597	3981	4581	3.06e-102	341
input|c1|1-1801|-|ctg23_1|	BGC0001127|c1|6246-11117|+|CCJ67645.1|JagA|CCJ67645.1	39.9	601	326	15	11	598	256	834	8.08e-102	339
input|c1|1-1801|-|ctg23_1|	BGC0002050|c1|1-4038|-|QIE07359.1|dimodular_nonribosomal_peptide_synthase_NecA|QIE07359.1	38.9	614	335	16	7	599	252	846	9.03e-102	337
input|c1|1-1801|-|ctg23_1|	BGC0000341|c1|76191-103151|+|ABD65958.1|nonribosomal_peptide_synthetase|ABD65958.1	37.6	601	336	14	12	598	7724	8299	1.45e-101	339
input|c1|1-1801|-|ctg23_1|	BGC0000407|c1|12104-19786|+|AEW31020.1|plipastatin_synthetase|AEW31020.1	35.7	594	367	8	12	599	1301	1885	4.17e-101	338
input|c1|1-1801|-|ctg23_1|	BGC0002329|c1|12169-28230|-|FNF07_04275|amino_acid_adenylation_domain-containing_protein|TRX17524.1	40.1	613	315	16	16	600	1911	2499	6.40e-101	337
input|c1|1-1801|-|ctg23_1|	BGC0001780|c1|27909-35990|+|ARR97038.1|SphE|ARR97038.1	49.0	388	181	5	218	600	837	1212	1.06e-100	337
input|c1|1-1801|-|ctg23_1|	BGC0000388|c1|18309-29315|+|AAU34203.1|mannopeptimycin_peptide_synthetase_MppB|AAU34203.1	38.9	602	351	10	12	598	1855	2454	2.07e-100	336
input|c1|1-1801|-|ctg23_1|	BGC0001780|c1|4997-21352|+|ARR97036.1|SphC|ARR97036.1	48.5	388	183	4	218	600	3880	4255	2.17e-100	336
input|c1|1-1801|-|ctg23_1|	BGC0001095|c1|32205-39902|-|RBAM_018450|fengycin_synthetase_B|ABS74208.1	36.0	595	363	8	12	599	1304	1887	3.54e-100	335
input|c1|1-1801|-|ctg23_1|	BGC0000364|c1|21000-31364|+|CAJ77715.1|Mps1_protein|CAJ77715.1	36.3	611	360	13	1	598	1761	2355	5.11e-100	335
input|c1|1-1801|-|ctg23_1|	BGC0000363|c1|20910-31286|+|CAJ77695.1|MPS1_protein|CAJ77695.1	37.3	612	353	14	1	598	1762	2356	5.11e-100	335
input|c1|1-1801|-|ctg23_1|	BGC0000367|c1|40796-59995|+|BBR47_28940|truncated_linear_pentadecapeptide_gramicidin_synthetase_LgrC|BAH43871.1	37.4	601	337	14	12	598	5426	6001	5.52e-100	335
input|c1|1-1801|-|ctg23_1|	BGC0001114|c1|22470-46580|+|AGN11881.1|tstDEF|AGN11881.1	47.8	408	200	5	197	597	499	900	2.58e-99	333
input|c1|1-1801|-|ctg23_1|	BGC0001127|c1|30990-39770|+|CCJ67648.1|JagD|CCJ67648.1	37.9	596	352	10	16	599	780	1369	7.73e-99	331
input|c1|1-1801|-|ctg23_1|	BGC0002059|c1|17672-42346|+|DAD54486.1|trans-acyltransferase_polyketide_synthase|DAD54486.1	47.5	402	196	6	205	598	560	954	8.78e-99	331
input|c1|1-1801|-|ctg23_1|	BGC0000362|c1|44047-54294|+|AAD44233.1|PstA|AAD44233.1	36.9	613	354	13	1	598	1734	2328	9.15e-98	328
input|c1|1-1801|-|ctg23_1|	BGC0001562|c1|16372-19443|-|AQI70_05500|hypothetical_protein|KUM80514.1	37.9	605	348	15	9	600	216	805	2.79e-97	320
input|c1|1-1801|-|ctg23_1|	BGC0001127|c1|11181-19943|+|CCJ67646.1|JagB|CCJ67646.1	50.7	375	172	6	230	598	478	845	5.54e-97	326
input|c1|1-1801|-|ctg23_1|	BGC0001569|c1|17571-31769|-|SNOUR_12645|non-ribosomal_peptide_synthase/amino_acid_adenylation_enzyme|ANZ15840.1	37.9	612	345	16	9	600	3929	4525	5.99e-97	326
input|c1|1-1801|-|ctg23_1|	BGC0000331|c1|26962-31215|+|ABI26079.1|OciC|ABI26079.1	34.7	597	364	12	16	600	337	919	1.11e-96	323
input|c1|1-1801|-|ctg23_1|	BGC0001650|c1|2482-12507|+|ATD51278.1|nonribosomal_peptide_synthase|ATD51278.1	39.2	635	329	16	3	600	2131	2745	1.42e-96	325
input|c1|1-1801|-|ctg23_1|	BGC0001748|c1|4193-16543|+|ATP76246.1|SpuB|ATP76246.1	34.4	599	362	10	16	600	1857	2438	2.70e-96	324
input|c1|1-1801|-|ctg23_1|	BGC0000437|c1|33477-35321|-|Psyr_2611|Amino_acid_adenylation|AAY37650.1	43.8	409	207	6	196	595	10	404	3.85e-96	307
input|c1|1-1801|-|ctg23_1|	BGC0002532|c1|26349-29561|+|NIES19_13770|peptide_synthetase|BAY02138.1	34.4	596	367	12	16	599	267	850	5.61e-96	317
input|c1|1-1801|-|ctg23_1|	BGC0001416|c1|36456-38315|-|AL066_08490|NunB1|KPN90374.1	44.4	403	214	5	196	595	10	405	6.14e-96	306
input|c1|1-1801|-|ctg23_1|	BGC0002104|c1|2-1825|+|AF335_RS14700|amino_acid_adenylation_domain-containing_protein|WP_102918835.1	44.1	397	209	4	202	598	18	401	8.89e-96	306
input|c1|1-1801|-|ctg23_1|	BGC0002433|c1|11819-27460|-|Avin_25570|Non-ribosomal_peptide_synthase,_PvdD/PvdJ-like_protein|ACO78737.1	38.0	598	344	12	16	598	1805	2390	1.28e-95	322
input|c1|1-1801|-|ctg23_1|	BGC0001005|c1|11667-18644|+|AHI59108.1|locillomycin_synthase_A|AHI59108.1	34.7	606	359	12	12	600	1082	1667	2.04e-95	321
input|c1|1-1801|-|ctg23_1|	BGC0002350|c1|40286-43900|-|J7W19_00415|non-ribosomal_peptide_synthetase|QTT72098.1	38.1	598	340	11	11	600	324	899	2.16e-95	317
input|c1|1-1801|-|ctg23_1|	BGC0000963|c1|39610-43266|+|AAG02358.1|peptide_synthetase_NRPS6|AAG02358.1	38.1	598	340	11	11	600	324	899	2.51e-95	317
input|c1|1-1801|-|ctg23_1|	BGC0002370|c1|19840-22728|-|AGRA3207_002700|amino_acid_adenylation_domain-containing_protein|QXJ26485.1	39.2	482	271	5	130	600	282	752	3.96e-95	313
input|c1|1-1801|-|ctg23_1|	BGC0002451|c1|47603-56626|-|QGY73453.1|Itm21|QGY73453.1	37.5	605	339	11	6	598	1392	1969	5.42e-95	320
input|c1|1-1801|-|ctg23_1|	BGC0000443|c1|35640-37484|+|AED90004.1|non-ribosomal_peptide_synthetase_ThaC1|AED90004.1	44.5	402	203	6	202	595	16	405	8.14e-95	303
input|c1|1-1801|-|ctg23_1|	BGC0000995|c1|18014-23326|+|ADH01485.1|putative_mixed_polyketide_synthase/non-ribosomal_peptide_synthetase|ADH01485.1	38.0	606	335	17	17	597	310	899	1.47e-94	318
input|c1|1-1801|-|ctg23_1|	BGC0001113|c1|21115-44859|+|AIC32693.1|FR9DEF|AIC32693.1	38.0	606	335	17	17	597	327	916	2.07e-94	318
input|c1|1-1801|-|ctg23_1|	BGC0002484|c1|25837-41013|+|WA1_15540|non-ribosomal_peptide_synthetase|KYC42613.1	34.6	627	357	14	12	600	271	882	4.96e-94	317
input|c1|1-1801|-|ctg23_1|	BGC0000315|c1|46275-57287|+|CAB38517.1|CDA_peptide_synthetase_II_(CdaPs2)|CAB38517.1	36.1	598	340	14	9	598	263	826	6.44e-94	317
input|c1|1-1801|-|ctg23_1|	BGC0001437|c1|9378-15110|+|AQZ26587.1|obafluorin_dimodular_nonribosomal_peptide_synthetase|AQZ26587.1	34.0	597	377	10	14	596	257	850	7.36e-94	317
input|c1|1-1801|-|ctg23_1|	BGC0000314|c1|10253-14806|+|PpisJ2_010100002416|non-ribosomal_peptide_synthetase|WP_010369425.1	42.3	449	235	9	172	600	415	859	1.85e-93	315
input|c1|1-1801|-|ctg23_1|	BGC0001015|c1|42195-48629|+|CAD29798.1|peptide_synthetase|CAD29798.1	35.0	609	370	12	3	599	267	861	1.93e-93	315
input|c1|1-1801|-|ctg23_1|	BGC0001417|c1|19762-31347|+|APZ78680.1|nonribosomal_peptide_synthetase|APZ78680.1	38.1	604	334	14	12	600	264	842	2.98e-93	315
input|c1|1-1801|-|ctg23_1|	BGC0001048|c1|30349-33774|+|ABL74939.1|NRPS|ABL74939.1	38.7	607	335	16	12	600	317	904	3.59e-93	310
input|c1|1-1801|-|ctg23_1|	BGC0000396|c1|9320-13162|+|AEO14744.1|NdaB|AEO14744.1	34.9	604	353	17	16	600	273	855	5.56e-93	311
input|c1|1-1801|-|ctg23_1|	BGC0000966|c1|30674-33826|+|AFD30953.1|CrmB|AFD30953.1	36.1	615	343	15	12	600	265	855	7.86e-93	308
input|c1|1-1801|-|ctg23_1|	BGC0001672|c1|13059-20435|-|AQX14497.1|monobactam_NRPS_scaffold_4|AQX14497.1	33.8	595	364	13	16	599	332	907	9.21e-93	313
input|c1|1-1801|-|ctg23_1|	BGC0001117|c1|7255-10242|-|CBZ42140.1|non-ribosomal_peptide_synthetase|CBZ42140.1	41.8	462	248	8	143	600	321	765	9.41e-93	307
input|c1|1-1801|-|ctg23_1|	BGC0001582|c1|18667-64446|-|AIW58892.1|non-ribosomal_peptide_synthetase|AIW58892.1	36.7	615	319	14	7	596	4620	5189	1.12e-92	313
input|c1|1-1801|-|ctg23_1|	BGC0002503|c1|25665-29813|+|QPB41098.1|non-ribosomal_peptide_synthetase|QPB41098.1	38.2	597	337	12	16	600	334	910	3.01e-92	310
input|c1|1-1801|-|ctg23_1|	BGC0002484|c1|63274-73638|+|WA1_15570|hypothetical_protein|WA1_15570	35.1	612	357	13	16	599	2219	2818	4.55e-92	311
input|c1|1-1801|-|ctg23_1|	BGC0002370|c1|54462-56018|+|AGRA3207_002710|amino_acid_adenylation_domain-containing_protein|QXJ21811.1	44.8	411	214	8	188	594	2	403	6.15e-92	293
input|c1|1-1801|-|ctg23_1|	BGC0002440|c1|26963-39499|+|QUJ09167.1|Lon20|QUJ09167.1	37.2	610	342	16	12	597	1833	2425	6.35e-92	311
input|c1|1-1801|-|ctg23_1|	BGC0001716|c1|32315-40636|-|XNC2_2373|putative_Ornithine_racemase|CEK23367.1	32.7	608	371	11	12	595	1371	1964	8.01e-92	311
input|c1|1-1801|-|ctg23_1|	BGC0000365|c1|22554-32849|+|AAT01806.1|non-ribosomal_peptide_synthetase|AAT01806.1	35.6	616	358	15	1	598	1749	2343	8.35e-92	311
input|c1|1-1801|-|ctg23_1|	BGC0002433|c1|27462-41705|-|Avin_25580|Non-ribosomal_peptide_synthase,_PvdJ(2)-like_protein|ACO78738.1	37.9	599	343	14	16	598	2874	3459	8.76e-92	311
input|c1|1-1801|-|ctg23_1|	BGC0001029|c1|37517-52732|+|AEU11003.1|NpnC|AEU11003.1	34.7	605	368	14	10	600	2454	3045	8.82e-92	311
input|c1|1-1801|-|ctg23_1|	BGC0002433|c1|3171-11807|-|Avin_25560|Non-ribosomal_peptide_synthase,_PvdD-like_protein|ACO78736.1	38.1	601	341	14	16	598	1827	2414	1.48e-91	310
input|c1|1-1801|-|ctg23_1|	BGC0002666|c1|16521-18260|-|AIZ66877.1|nonribosomal_peptide_synthetase|AIZ66877.1	44.3	384	201	4	216	599	11	381	3.13e-91	293
input|c1|1-1801|-|ctg23_1|	BGC0002297|c1|43820-50212|+|QCQ67880.1|non-ribosomal_peptide_synthetase|QCQ67880.1	34.2	608	374	12	3	600	264	855	4.64e-91	308
input|c1|1-1801|-|ctg23_1|	BGC0002126|c1|8784-16127|-|J5226_16940|non-ribosomal_peptide_synthase|QWP75304.1	37.3	620	342	17	1	598	298	892	4.83e-91	308
input|c1|1-1801|-|ctg23_1|	BGC0002386|c1|19901-31048|-|SCE1572_24725|peptide_synthetase|AGP37410.1	38.4	593	334	14	26	600	1345	1924	5.27e-91	308
input|c1|1-1801|-|ctg23_1|	BGC0001650|c1|12562-17727|+|ATD51279.1|nonribosomal_peptide_synthase|ATD51279.1	38.6	629	325	21	3	598	905	1505	1.01e-90	307
input|c1|1-1801|-|ctg23_1|	BGC0001950|c1|2075-10687|-|AXN93575.1|PuwA|AXN93575.1	36.1	606	355	12	10	598	306	896	1.25e-90	307
input|c1|1-1801|-|ctg23_1|	BGC0001951|c1|2075-10687|-|AXN93584.1|PuwA|AXN93584.1	36.1	606	355	12	10	598	306	896	1.25e-90	307
input|c1|1-1801|-|ctg23_1|	BGC0001018|c1|23920-28080|+|BAH22765.1|nonribosomal_peptide_synthetase|BAH22765.1	34.2	619	353	16	16	600	305	903	1.35e-90	306
input|c1|1-1801|-|ctg23_1|	BGC0001016|c1|45906-52307|+|AAO62587.1|peptide_sythetase|AAO62587.1	34.6	593	367	12	16	599	278	858	1.57e-90	307
input|c1|1-1801|-|ctg23_1|	BGC0001421|c1|22508-39013|+|APZ78729.1|nonribosomal_peptide_synthetase|APZ78729.1	38.2	608	322	16	12	600	264	836	1.87e-90	307
input|c1|1-1801|-|ctg23_1|	BGC0001716|c1|22485-32318|-|XNC2_2372|putative_Ornithine_racemase|CEK23366.1	34.4	604	367	12	12	598	1391	1982	2.36e-90	306
input|c1|1-1801|-|ctg23_1|	BGC0001457|c1|31736-34924|+|ctg1_orf17||ctg1_orf17	35.3	606	352	14	12	600	272	854	2.37e-90	301
input|c1|1-1801|-|ctg23_1|	BGC0002296|c1|50489-56176|+|QCP68971.1|VatR|QCP68971.1	33.4	607	381	15	3	600	267	859	2.76e-90	306
input|c1|1-1801|-|ctg23_1|	BGC0001826|c1|12729-16889|+|Xekj_RS17955|non-ribosomal_peptide_synthetase|WP_099111429.1	37.5	602	350	14	16	600	350	942	3.45e-90	305
input|c1|1-1801|-|ctg23_1|	BGC0001001|c1|53274-56750|+|AAS98786.1|nonribosomal_peptide_synthetase|AAS98786.1	39.9	436	246	7	167	600	500	921	1.01e-89	301
input|c1|1-1801|-|ctg23_1|	BGC0000426|c1|3268-11658|+|AGZ03651.1|sevB|AGZ03651.1	32.9	593	372	14	21	600	274	853	1.42e-89	304
input|c1|1-1801|-|ctg23_1|	BGC0001422|c1|23790-37175|+|APZ78744.1|nonribosomal_peptide_synthetase|APZ78744.1	37.9	607	325	14	12	600	264	836	1.54e-89	304
input|c1|1-1801|-|ctg23_1|	BGC0002419|c1|29560-34899|-|Aave_3733|amino_acid_adenylation_domain_protein|ABM34280.1	37.1	607	340	16	12	598	961	1545	1.64e-89	304
input|c1|1-1801|-|ctg23_1|	BGC0002297|c1|35453-43804|+|QCQ67879.1|non-ribosomal_peptide_synthetase|QCQ67879.1	34.7	593	358	12	16	600	1538	2109	1.93e-89	304
input|c1|1-1801|-|ctg23_1|	BGC0001432|c1|21157-34566|+|APZ78856.1|nonribosomal_peptide_synthetase|APZ78856.1	37.1	603	341	15	12	600	264	842	2.09e-89	304
input|c1|1-1801|-|ctg23_1|	BGC0001125|c1|2060-10672|-|AIW82277.1|PuwA|AIW82277.1	35.8	606	357	12	10	598	306	896	2.63e-89	303
input|c1|1-1801|-|ctg23_1|	BGC0001711|c1|12318-25721|+|JM78_19285|amino_acid_adenylation_protein|KFL51883.1	36.4	594	362	9	16	600	3216	3802	2.83e-89	303
input|c1|1-1801|-|ctg23_1|	BGC0002297|c1|50272-54162|+|QCQ67881.1|non-ribosomal_peptide_synthetase|QCQ67881.1	33.8	591	371	10	19	600	284	863	3.36e-89	301
input|c1|1-1801|-|ctg23_1|	BGC0001479|c1|10393-13623|+|Npun_F2461|non-ribosomal_peptide_synthetase|ACC81022.1	33.9	608	354	15	16	600	268	850	3.80e-89	298
input|c1|1-1801|-|ctg23_1|	BGC0000397|c1|19700-34111|+|AAO23334.1|NcpB|AAO23334.1	34.4	633	361	14	12	599	272	895	3.88e-89	303
input|c1|1-1801|-|ctg23_1|	BGC0002706|c1|5354-13171|+|AAC44129.1|saframycin_Mx1_synthetase_A|AAC44129.1	35.3	604	356	11	12	598	1398	1983	4.73e-89	303
input|c1|1-1801|-|ctg23_1|	BGC0001370|c1|38245-49158|+|ALV82384.1|CDA_peptide_synthetase_II|ALV82384.1	35.6	599	341	15	9	598	263	825	9.30e-89	302
input|c1|1-1801|-|ctg23_1|	BGC0001975|c1|20025-31823|-|QBG38782.1|Atr21|QBG38782.1	36.3	604	350	15	12	598	257	842	9.41e-89	302
input|c1|1-1801|-|ctg23_1|	BGC0001822|c1|16083-22562|+|AWI62627.1|nonribosomal_peptide_synthetase|AWI62627.1	35.7	608	369	11	12	600	264	868	1.12e-88	301
input|c1|1-1801|-|ctg23_1|	BGC0000417|c1|820-7920|+|RHA1_ro02319|non-ribosomal_peptide_synthetase|ABG94125.1	48.8	369	170	7	234	598	471	824	1.15e-88	301
input|c1|1-1801|-|ctg23_1|	BGC0002564|c1|7901-12502|+|FNZ07_17560|amino_acid_adenylation_domain-containing_protein|QDQ83031.1	44.0	439	228	10	168	600	427	853	1.38e-88	301
input|c1|1-1801|-|ctg23_1|	BGC0002411|c1|9012-13637|-|Riv7116_6167|amino_acid_adenylation_enzyme/thioester_reductase_family_protein|AFY58521.1	33.8	603	361	13	12	598	266	846	1.40e-88	301
input|c1|1-1801|-|ctg23_1|	BGC0001106|c1|56198-62179|+|ABS90473.1|NRPS|ABS90473.1	35.3	603	364	12	12	600	299	889	1.48e-88	301
input|c1|1-1801|-|ctg23_1|	BGC0000393|c1|2462-45286|+|MXAN_3779|non-ribosomal_peptide_synthetase/polyketide_synthase|ABF87031.1	34.7	608	379	12	3	600	947	1546	1.92e-88	301
input|c1|1-1801|-|ctg23_1|	BGC0000397|c1|8496-19703|+|AAO23333.1|NcpA|AAO23333.1	33.8	615	360	13	10	600	1389	1980	3.15e-88	300
input|c1|1-1801|-|ctg23_1|	BGC0002565|c1|1-8004|-|BGL_2c16900|non-ribosomal_peptide_synthase|AJK49757.1	37.5	586	326	16	36	598	327	895	4.01e-88	300
input|c1|1-1801|-|ctg23_1|	BGC0001420|c1|21854-35254|+|APZ78716.1|nonribosomal_peptide_synthetase|APZ78716.1	36.8	606	335	17	12	598	264	840	4.39e-88	300
input|c1|1-1801|-|ctg23_1|	BGC0001414|c1|52143-56117|+|AKC91857.1|nonribosomal_peptide_synthetase|AKC91857.1	33.7	605	364	12	12	598	261	846	6.94e-88	298
input|c1|1-1801|-|ctg23_1|	BGC0001017|c1|36793-45180|+|AAF00960.1|mcyA|AAF00960.1	35.3	587	353	11	21	600	1546	2112	7.44e-88	299
input|c1|1-1801|-|ctg23_1|	BGC0001711|c1|40445-49942|+|JM78_19305|amino_acid_adenylation_protein|KFL51887.1	34.9	602	369	11	12	600	1094	1685	7.64e-88	299
input|c1|1-1801|-|ctg23_1|	BGC0000969|c1|26668-38406|+|CAJ46692.1|non-ribosomal_peptide_synthase|CAJ46692.1	35.1	609	357	13	12	600	280	870	7.92e-88	299
input|c1|1-1801|-|ctg23_1|	BGC0001018|c1|9459-23657|+|BAH22764.1|nonribosomal_peptide_synthetase|BAH22764.1	33.9	601	362	11	21	600	1359	1945	8.12e-88	299
input|c1|1-1801|-|ctg23_1|	BGC0000461|c1|784-22974|-|AEP18655.1|WAPS2|AEP18655.1	38.0	618	327	19	12	598	2858	3450	8.47e-88	299
input|c1|1-1801|-|ctg23_1|	BGC0001419|c1|21750-35150|+|APZ78704.1|nonribosomal_peptide_synthetase|APZ78704.1	36.4	604	340	15	12	598	264	840	1.09e-87	299
input|c1|1-1801|-|ctg23_1|	BGC0001469|c1|21890-25180|-|ASG16_028345|NRPS|RAT94091.1	33.7	605	361	15	19	600	274	861	1.70e-87	294
input|c1|1-1801|-|ctg23_1|	BGC0000376|c1|30071-35677|-|BAP16699.1|nonribosomal_peptide_synthetase|BAP16699.1	39.0	490	255	7	127	600	1208	1669	2.23e-87	298
input|c1|1-1801|-|ctg23_1|	BGC0001418|c1|21860-35260|+|APZ78692.1|nonribosomal_peptide_synthetase|APZ78692.1	36.6	606	336	17	12	598	264	840	3.69e-87	297
input|c1|1-1801|-|ctg23_1|	BGC0000298|c1|6611-11395|+|ACM68684.1|AerB|ACM68684.1	32.7	603	384	11	10	599	327	920	4.60e-87	296
input|c1|1-1801|-|ctg23_1|	BGC0001953|c1|46346-55273|+|AXN93615.1|PuwG|AXN93615.1	34.9	605	346	15	19	600	661	1240	4.68e-87	297
input|c1|1-1801|-|ctg23_1|	BGC0002100|c1|24049-35265|+|DBP21_21655|non-ribosomal_peptide_synthetase|PVC99865.1	35.7	613	351	14	9	600	1804	2394	4.88e-87	297
input|c1|1-1801|-|ctg23_1|	BGC0000332|c1|26602-30858|+|AAZ03554.1|McnE|AAZ03554.1	33.7	614	363	15	16	600	337	935	7.28e-87	295
input|c1|1-1801|-|ctg23_1|	BGC0000388|c1|10069-18312|+|AAU34202.1|mannopeptimycin_peptide_synthetase_MppA|AAU34202.1	34.4	596	369	10	12	600	1957	2537	8.45e-87	296
input|c1|1-1801|-|ctg23_1|	BGC0001015|c1|33731-42181|+|CAD29797.1|peptide_synthetase|CAD29797.1	38.6	485	275	9	129	600	177	651	8.50e-87	296
input|c1|1-1801|-|ctg23_1|	BGC0002625|c1|21772-40839|+|IQ276_029105|Non-ribosomal_peptide_synthetase|MCF2150416.1	33.8	609	366	12	12	600	1880	2471	9.55e-87	296
input|c1|1-1801|-|ctg23_1|	BGC0001424|c1|23219-33487|+|AQM37584.1|nonribosomal_peptide_synthetase|AQM37584.1	36.4	605	338	14	13	600	265	839	1.20e-86	296
input|c1|1-1801|-|ctg23_1|	BGC0000331|c1|12779-26965|+|ABI26078.1|OciB|ABI26078.1	33.3	598	370	13	21	600	1359	1945	1.26e-86	296
input|c1|1-1801|-|ctg23_1|	BGC0000332|c1|10566-24731|+|AAZ03552.1|McnC|AAZ03552.1	33.9	596	369	10	21	600	1355	1941	1.70e-86	295
input|c1|1-1801|-|ctg23_1|	BGC0002378|c1|11268-26258|+|QRG35014.1|NRPS|QRG35014.1	36.1	607	345	15	9	598	260	840	1.71e-86	295
input|c1|1-1801|-|ctg23_1|	BGC0001984|c1|31375-42978|-|QED55421.1|nonribosomal_peptide_synthetase|QED55421.1	37.0	630	336	19	7	598	2364	2970	2.24e-86	295
input|c1|1-1801|-|ctg23_1|	BGC0001414|c1|39640-52146|+|AKC91856.1|nonribosomal_peptide_synthetase|AKC91856.1	45.6	406	182	10	218	598	26	417	2.27e-86	295
input|c1|1-1801|-|ctg23_1|	BGC0001479|c1|3744-10289|+|Npun_F2460|non-ribosomal_peptide_synthetase|ACC81021.1	40.5	422	236	5	180	600	12	419	2.69e-86	295
input|c1|1-1801|-|ctg23_1|	BGC0001233|c1|21744-38087|+|ALK27914.1|non-ribosomal_peptide_synthase|ALK27914.1	35.9	605	359	13	1	598	1499	2081	3.18e-86	295
input|c1|1-1801|-|ctg23_1|	BGC0001428|c1|23228-36622|+|APZ78809.1|nonribosomal_peptide_synthetase|APZ78809.1	36.2	605	341	15	12	600	264	839	4.21e-86	294
input|c1|1-1801|-|ctg23_1|	BGC0002001|c1|13069-17136|-|Achr_RS19570|non-ribosomal_peptide_synthetase|WP_144411596.1	36.7	589	321	17	36	598	326	888	4.88e-86	293
input|c1|1-1801|-|ctg23_1|	BGC0000415|c1|12759-20753|-|AET98906.1|putative_non-ribosomal_peptide_synthetase|AET98906.1	35.3	598	350	14	9	598	1887	2455	5.21e-86	294
input|c1|1-1801|-|ctg23_1|	BGC0001017|c1|45196-51576|+|AAF00961.1|mcyB|AAF00961.1	34.2	612	366	15	3	600	266	854	6.63e-86	293
input|c1|1-1801|-|ctg23_1|	BGC0001667|c1|43752-50162|+|AQH32485.1|peptide_synthetase|AQH32485.1	34.5	621	364	17	1	599	264	863	6.64e-86	293
input|c1|1-1801|-|ctg23_1|	BGC0001800|c1|14419-28872|+|AVI26390.1|polyketide_synthase_/_nonribosomal_peptide_synthase_hybrid|AVI26390.1	34.8	606	372	13	9	600	2465	3061	7.80e-86	293
input|c1|1-1801|-|ctg23_1|	BGC0000332|c1|3953-7249|+|AAZ03550.1|McnA|AAZ03550.1	33.9	587	365	11	30	600	281	860	8.31e-86	290
input|c1|1-1801|-|ctg23_1|	BGC0002417|c1|29399-34714|-|VAPA_1c38710|putative_non-ribosomal_peptide_synthetase|AGU50953.1	34.5	591	371	10	16	598	959	1541	8.33e-86	293
input|c1|1-1801|-|ctg23_1|	BGC0001015|c1|48704-52600|+|CAD29799.1|microcystin_synthetase|CAD29799.1	33.0	594	378	10	16	600	281	863	9.12e-86	291
input|c1|1-1801|-|ctg23_1|	BGC0001968|c1|51886-60240|+|QBC75023.1|non-ribosomal_peptide_synthetase|QBC75023.1	34.2	629	356	15	7	598	1296	1903	9.66e-86	293
input|c1|1-1801|-|ctg23_1|	BGC0001792|c1|56846-74047|-|XNR_3449|Nonribosomal_peptide_synthetase|AGI89791.1	36.9	612	354	14	12	600	4925	5527	1.46e-85	293
input|c1|1-1801|-|ctg23_1|	BGC0002572|c1|67932-91412|-|JYQ62_16355|amino_acid_adenylation_domain-containing_protein|QST87270.1	33.8	600	377	11	12	599	2932	3523	1.50e-85	293
input|c1|1-1801|-|ctg23_1|	BGC0001822|c1|32518-37905|+|AWI62629.1|nonribosomal_peptide_synthetase|AWI62629.1	35.4	607	356	15	12	600	302	890	1.54e-85	292
input|c1|1-1801|-|ctg23_1|	BGC0001442|c1|19894-21408|-|ATJ34005.1|adenylation_domain-containing_protein|ATJ34005.1	43.8	393	210	6	209	596	6	392	1.82e-85	276
input|c1|1-1801|-|ctg23_1|	BGC0002061|c1|1-13170|+|NPUN_RS10970|non-ribosomal_peptide_synthetase|WP_012408783.1	33.5	606	370	14	10	600	1367	1954	2.60e-85	292
input|c1|1-1801|-|ctg23_1|	BGC0001705|c1|44386-48240|+|ATP76244.1|NdaB|ATP76244.1	33.8	597	367	15	16	599	275	856	2.94e-85	290
input|c1|1-1801|-|ctg23_1|	BGC0000450|c1|13608-21665|-|BAH04162.1|trsJ|BAH04162.1	34.8	600	350	13	9	598	1908	2476	3.23e-85	291
input|c1|1-1801|-|ctg23_1|	BGC0002373|c1|34661-45328|-|QVQ62855.1|nonribosomal_peptide_synthase|QVQ62855.1	43.6	399	209	6	210	598	3	395	3.42e-85	291
input|c1|1-1801|-|ctg23_1|	BGC0001427|c1|22658-36055|+|APZ78795.1|nonribosomal_peptide_synthetase|APZ78795.1	35.8	612	334	16	12	600	264	839	3.54e-85	291
input|c1|1-1801|-|ctg23_1|	BGC0000362|c1|67088-71286|+|AAF63833.1|PstD|AAF63833.1	34.8	620	356	14	9	598	220	821	3.87e-85	290
input|c1|1-1801|-|ctg23_1|	BGC0002367|c1|1-2310|-|SCAB_3221|NRPS_multienzyme_(AMP-binding_and_pcp)|CBG67531.1	41.5	431	237	6	175	600	151	571	4.00e-85	282
input|c1|1-1801|-|ctg23_1|	BGC0001196|c1|15838-22605|-|AJW76710.1|DsaH|AJW76710.1	34.0	597	375	10	12	600	1468	2053	4.19e-85	291
input|c1|1-1801|-|ctg23_1|	BGC0001953|c1|1-8565|-|AXN93605.1|PuwA|AXN93605.1	34.6	613	358	14	10	600	307	898	4.44e-85	291
input|c1|1-1801|-|ctg23_1|	BGC0002588|c1|17954-27259|+|QEO74904.1|AMP-dependent_synthetase_and_ligase|QEO74904.1	34.5	597	364	12	12	598	2316	2895	4.52e-85	291
input|c1|1-1801|-|ctg23_1|	BGC0002702|c1|22528-27072|+|DMB38_33855|non-ribosomal_peptide_synthetase|AZM51140.1	36.2	597	345	16	12	598	253	823	5.42e-85	290
input|c1|1-1801|-|ctg23_1|	BGC0001022|c1|3275-7822|-|AAK57184.1|MxaA|AAK57184.1	34.9	602	352	11	16	600	337	915	5.43e-85	290
input|c1|1-1801|-|ctg23_1|	BGC0002637|c1|41549-46180|-|DMH18_08090|non-ribosomal_peptide_synthetase|RSO11555.1	34.9	604	355	13	12	598	266	848	5.73e-85	290
input|c1|1-1801|-|ctg23_1|	BGC0001231|c1|51789-60668|+|AHB82072.1|non_ribosomal_peptide_synthetase/polyketide_synthase|AHB82072.1	36.0	602	362	11	9	598	332	922	6.07e-85	291
input|c1|1-1801|-|ctg23_1|	BGC0002422|c1|26574-35675|+|SAMN04490204_1458|amino_acid_adenylation_domain-containing_protein|SDF67417.1	35.3	601	366	12	12	598	1756	2347	6.10e-85	291
input|c1|1-1801|-|ctg23_1|	BGC0001016|c1|52304-56158|+|AAO62588.1|peptide_sythetase|AAO62588.1	34.1	596	367	16	16	599	273	854	7.57e-85	289
input|c1|1-1801|-|ctg23_1|	BGC0001878|c1|38-3898|+|DAC80528.1|peptide_synthetase|DAC80528.1	34.9	607	365	12	3	600	243	828	7.66e-85	289
input|c1|1-1801|-|ctg23_1|	BGC0000346|c1|6250-21543|+|AHB38497.1|non-ribosomal_peptide_synthetase|AHB38497.1	37.3	561	324	8	48	600	3030	3570	8.94e-85	290
input|c1|1-1801|-|ctg23_1|	BGC0000403|c1|8405-33826|+|AFJ14794.1|PlpE|AFJ14794.1	33.2	600	364	14	16	600	3656	4233	9.34e-85	290
input|c1|1-1801|-|ctg23_1|	BGC0002001|c1|33275-38572|-|Achr_RS19590|non-ribosomal_peptide_synthetase|WP_039806856.1	34.9	590	367	10	16	598	956	1535	1.29e-84	290
input|c1|1-1801|-|ctg23_1|	BGC0002637|c1|20001-26558|-|DMH18_08080|non-ribosomal_peptide_synthetase|RSO11553.1	36.9	605	342	20	12	598	261	843	1.40e-84	290
input|c1|1-1801|-|ctg23_1|	BGC0001426|c1|22640-36037|+|APZ78782.1|nonribosomal_peptide_synthetase|APZ78782.1	36.7	615	324	18	12	600	264	839	1.62e-84	290
input|c1|1-1801|-|ctg23_1|	BGC0002037|c1|1087-8145|+|PA3327|probable_non-ribosomal_peptide_synthetase|AAG06715.1	37.0	619	334	17	7	599	246	834	1.94e-84	289
input|c1|1-1801|-|ctg23_1|	BGC0002125|c1|18423-25979|+|QPI18728.1|nonribosomal_peptide_synthetase|QPI18728.1	36.1	606	324	17	21	598	272	842	1.97e-84	289
input|c1|1-1801|-|ctg23_1|	BGC0002565|c1|8013-16532|-|BGL_2c16910|non-ribosomal_peptide_synthase|AJK49758.1	37.4	585	328	17	36	598	2059	2627	2.03e-84	289
input|c1|1-1801|-|ctg23_1|	BGC0001630|c1|18901-29634|+|BAW32324.1|nonribosomal_peptide_synthetase|BAW32324.1	34.4	616	364	12	1	600	1868	2459	2.12e-84	289
input|c1|1-1801|-|ctg23_1|	BGC0000359|c1|4060-7284|-|Tfu_1866|amino_acid_adenylation|AAZ55899.1	35.1	609	364	13	3	597	251	842	2.20e-84	285
input|c1|1-1801|-|ctg23_1|	BGC0001028|c1|28262-35614|+|AAF17281.1|nosD|AAF17281.1	32.5	624	365	13	10	600	262	862	2.65e-84	289
input|c1|1-1801|-|ctg23_1|	BGC0001425|c1|22641-36038|+|APZ78769.1|nonribosomal_peptide_synthetase|APZ78769.1	36.0	608	338	16	12	600	264	839	2.97e-84	289
input|c1|1-1801|-|ctg23_1|	BGC0000429|c1|40329-54515|+|AEA30273.1|peptide_synthetase|AEA30273.1	34.9	610	348	15	9	598	257	837	4.05e-84	288
input|c1|1-1801|-|ctg23_1|	BGC0001125|c1|26336-35569|+|AIW82282.1|PuwE|AIW82282.1	34.1	601	373	14	10	600	2273	2860	5.14e-84	288
input|c1|1-1801|-|ctg23_1|	BGC0002512|c1|6611-9820|+|QNL14921.1|AptB|QNL14921.1	34.1	599	365	14	16	600	261	843	7.56e-84	284
input|c1|1-1801|-|ctg23_1|	BGC0000302|c1|7422-13946|+|ACZ55942.1|non-ribosomal_peptide_synthetase|ACZ55942.1	40.6	419	224	6	189	600	21	421	8.65e-84	287
input|c1|1-1801|-|ctg23_1|	BGC0000402|c1|1-7806|-|ERIC2_c18750|nonribosomal_peptide_ligase_subunit|AHD05677.1	34.1	607	364	16	16	600	1578	2170	9.09e-84	287
input|c1|1-1801|-|ctg23_1|	BGC0001532|c1|9622-23457|+|ATY37590.1|BogC|ATY37590.1	32.4	598	380	12	12	600	1296	1878	1.01e-83	287
input|c1|1-1801|-|ctg23_1|	BGC0001331|c1|15081-21515|-|F583_RS01000000127210|non-ribosomal_peptide_synthetase|WP_019032755.1	37.3	603	346	15	12	598	1321	1907	1.17e-83	287
input|c1|1-1801|-|ctg23_1|	BGC0001149|c1|1410-8675|+|BN844_0706|NRPS|CDF96614.1	34.5	603	368	14	13	600	264	854	1.21e-83	287
input|c1|1-1801|-|ctg23_1|	BGC0002378|c1|2032-11271|+|QRG35013.1|NRPS|QRG35013.1	35.9	612	352	15	9	598	1796	2389	1.28e-83	287
input|c1|1-1801|-|ctg23_1|	BGC0001235|c1|26678-40243|+|ANI24100.1|nonribosomal_peptide_synthetase|ANI24100.1	35.5	606	345	16	18	600	327	909	1.36e-83	287
input|c1|1-1801|-|ctg23_1|	BGC0002676|c1|69812-83998|-|KZO11_19520|amino_acid_adenylation_domain-containing_protein|QYA95681.1	34.9	610	348	15	9	598	257	837	1.37e-83	287
input|c1|1-1801|-|ctg23_1|	BGC0002108|c1|16615-38223|+|QNH67550.1|Cip22|QNH67550.1	35.1	593	355	13	12	598	1799	2367	1.42e-83	287
input|c1|1-1801|-|ctg23_1|	BGC0001564|c1|16202-44983|+|AVR48535.1|CusC|AVR48535.1	33.3	600	375	12	10	599	8516	9100	1.45e-83	287
input|c1|1-1801|-|ctg23_1|	BGC0002638|c1|27842-32470|+|DMH02_027335|amino_acid_adenylation_domain-containing_protein|MCC5036784.1	35.1	606	368	14	1	598	260	848	1.67e-83	286
input|c1|1-1801|-|ctg23_1|	BGC0001885|c1|69191-75313|+|DAC76736.1|non-ribosomal_peptide_synthetase|DAC76736.1	33.6	608	377	11	16	600	310	913	2.11e-83	286
input|c1|1-1801|-|ctg23_1|	BGC0000974|c1|47269-51879|+|CBD77749.1|non-ribosomal_peptide_synthetase|CBD77749.1	35.6	610	355	13	10	597	286	879	2.25e-83	286
input|c1|1-1801|-|ctg23_1|	BGC0001623|c1|1735-9360|-|BAX64244.1|NRPS|BAX64244.1	35.6	621	350	16	12	598	328	932	2.25e-83	286
input|c1|1-1801|-|ctg23_1|	BGC0001760|c1|15391-19575|-|SRIM_RS28565|non-ribosomal_peptide_synthetase|WP_078586793.1	36.4	599	351	14	12	600	350	928	2.92e-83	285
input|c1|1-1801|-|ctg23_1|	BGC0001737|c1|48944-53488|+|AQW44894.1|non-ribosomal_peptide_synthetase|AQW44894.1	36.3	611	347	15	7	599	327	913	2.94e-83	285
input|c1|1-1801|-|ctg23_1|	BGC0001090|c1|11141-27232|-|RBAM_018170|bacillomycin_D_synthetase_B|ABS74180.1	33.1	610	379	11	1	599	1565	2156	3.45e-83	286
input|c1|1-1801|-|ctg23_1|	BGC0001829|c1|6235-12738|+|CUX96954.1|TmcG|CUX96954.1	35.0	614	353	15	16	600	282	878	3.95e-83	285
input|c1|1-1801|-|ctg23_1|	BGC0000302|c1|745-7332|+|ACZ55945.1|non-ribosomal_peptide_synthetase|ACZ55945.1	39.3	438	261	4	167	600	1078	1514	3.97e-83	285
input|c1|1-1801|-|ctg23_1|	BGC0002418|c1|16978-28905|+|S7S_05320|protein_PvdD|AJD47484.1	37.0	600	345	18	12	598	3182	3761	4.50e-83	285
input|c1|1-1801|-|ctg23_1|	BGC0002420|c1|28171-33501|-|Vapar_3746|amino_acid_adenylation_domain_protein|ACS20362.1	34.9	576	355	12	36	598	978	1546	4.96e-83	285
input|c1|1-1801|-|ctg23_1|	BGC0001834|c1|13304-31144|+|QCE43603.1|nonribosomal_peptide_synthetase_(NRPS),_subunit_2|QCE43603.1	34.9	604	364	14	16	598	265	860	6.40e-83	285
input|c1|1-1801|-|ctg23_1|	BGC0002411|c1|18282-30359|-|Riv7116_6169|amino_acid_adenylation_enzyme/thioester_reductase_family_protein|AFY58523.1	32.8	603	374	11	9	599	1400	1983	8.28e-83	285
input|c1|1-1801|-|ctg23_1|	BGC0001667|c1|50165-54016|+|AQH32486.1|peptide_synthetase|AQH32486.1	33.4	596	371	14	16	599	273	854	8.37e-83	283
input|c1|1-1801|-|ctg23_1|	BGC0001069|c1|47872-61797|+|AAY89051.1|hybrid_nonribosomal_peptide_synthetase/polyketide_synthase|AAY89051.1	41.1	431	244	6	173	600	970	1393	8.44e-83	285
input|c1|1-1801|-|ctg23_1|	BGC0001667|c1|35371-43734|+|AQH32484.1|peptide_synthetase|AQH32484.1	33.7	594	363	14	16	600	1541	2112	1.05e-82	284
input|c1|1-1801|-|ctg23_1|	BGC0000301|c1|6507-9743|+|ABV79986.1|ApnB|ABV79986.1	32.7	602	378	15	12	599	263	851	1.09e-82	281
input|c1|1-1801|-|ctg23_1|	BGC0001394|c1|2610-7136|-|MYSTI_04320|non-ribosomal_peptide_synthetase|AGC45618.1	34.3	600	358	11	16	600	333	911	1.35e-82	283
input|c1|1-1801|-|ctg23_1|	BGC0001098|c1|33322-41178|+|BAB69700.1|iturin_A_synthetase_C|BAB69700.1	34.4	605	362	17	18	600	1577	2168	1.40e-82	284
input|c1|1-1801|-|ctg23_1|	BGC0000301|c1|1-6501|+|ABV79985.1|ApnA|ABV79985.1	38.0	437	262	6	167	598	1051	1483	1.80e-82	283
input|c1|1-1801|-|ctg23_1|	BGC0002440|c1|39503-44095|+|QUJ09168.1|Lon21|QUJ09168.1	33.7	602	365	12	12	600	313	893	1.90e-82	283
input|c1|1-1801|-|ctg23_1|	BGC0002001|c1|24948-28274|-|Achr_RS19580|non-ribosomal_peptide_synthetase|WP_039806852.1	35.1	595	359	14	16	598	311	890	2.04e-82	280
input|c1|1-1801|-|ctg23_1|	BGC0002433|c1|47972-60928|-|Avin_25650|Non-ribosomal_peptide_synthase:Amino_acid_adenylation|ACO78745.1	36.4	607	346	14	16	597	3494	4085	2.08e-82	283
input|c1|1-1801|-|ctg23_1|	BGC0001760|c1|20155-23172|+|SRIM_RS28560|non-ribosomal_peptide_synthetase|WP_004571779.1	35.8	570	331	11	35	598	275	815	2.37e-82	279
input|c1|1-1801|-|ctg23_1|	BGC0001952|c1|1-8565|-|AXN93592.1|PuwA|AXN93592.1	33.7	611	366	13	10	600	307	898	2.62e-82	283
input|c1|1-1801|-|ctg23_1|	BGC0001212|c1|35165-45550|+|ALD82526.1|non-ribosomal_peptide_synthase|ALD82526.1	35.2	610	357	17	1	598	1838	2421	2.72e-82	283
input|c1|1-1801|-|ctg23_1|	BGC0001975|c1|31820-42898|-|QBG38783.1|Atr22|QBG38783.1	36.4	605	344	15	12	598	261	842	2.75e-82	283
input|c1|1-1801|-|ctg23_1|	BGC0001203|c1|2857-16992|+|AKA59447.1|non-ribosomal_peptide_synthetase|AKA59447.1	40.7	435	244	4	165	598	2031	2452	2.85e-82	283
input|c1|1-1801|-|ctg23_1|	BGC0001984|c1|42975-55616|-|QED55422.1|nonribosomal_peptide_synthetase|QED55422.1	35.6	618	335	17	3	597	3421	3998	3.81e-82	283
input|c1|1-1801|-|ctg23_1|	BGC0000394|c1|19203-23657|-|AGD80618.1|non-ribosomal_peptide_synthetase|AGD80618.1	35.3	573	349	10	37	598	307	868	4.40e-82	282
input|c1|1-1801|-|ctg23_1|	BGC0002131|c1|19382-27172|+|KFU94_14630|amino_acid_adenylation_domain-containing_protein|MBV7329455.1	34.4	630	355	20	16	600	1441	2057	4.71e-82	282
input|c1|1-1801|-|ctg23_1|	BGC0002379|c1|113801-115906|-|PRtIB026_34650|hypothetical_protein|BCJ07600.1	40.9	445	231	9	165	600	72	493	5.83e-82	272
input|c1|1-1801|-|ctg23_1|	BGC0002588|c1|27261-37946|+|QEO74905.1|condensation_domain-containing_protein|QEO74905.1	35.1	610	350	13	9	597	1790	2374	6.81e-82	282
input|c1|1-1801|-|ctg23_1|	BGC0002676|c1|58092-69818|-|KZO11_19515|amino_acid_adenylation_domain-containing_protein|QYA95680.1	35.7	597	357	14	12	598	260	839	6.91e-82	282
input|c1|1-1801|-|ctg23_1|	BGC0001019|c1|36844-49269|+|AHB82058.1|non_ribosomal_peptide_synthetase|AHB82058.1	34.8	623	356	14	3	598	3325	3924	6.97e-82	282
input|c1|1-1801|-|ctg23_1|	BGC0002025|c1|39363-61112|+|QDA77045.1|polyketide_synthase/nonribosomal_peptide_synthetase|QDA77045.1	36.3	614	347	17	5	598	4028	4617	7.39e-82	282
input|c1|1-1801|-|ctg23_1|	BGC0001467|c1|5472-9950|-|FIS9431_RS32925|non-ribosomal_peptide_synthetase|FIS9431_RS32925	32.9	598	367	10	16	600	272	848	8.25e-82	281
input|c1|1-1801|-|ctg23_1|	BGC0001016|c1|37522-45888|+|AAO62586.1|peptide_sythetase|AAO62586.1	35.7	484	280	9	128	600	172	635	8.80e-82	281
input|c1|1-1801|-|ctg23_1|	BGC0001423|c1|22797-33065|+|APZ78756.1|nonribosomal_peptide_synthetase|APZ78756.1	36.1	609	336	18	12	600	264	839	9.16e-82	281
input|c1|1-1801|-|ctg23_1|	BGC0002637|c1|26592-41477|-|DMH18_08085|non-ribosomal_peptide_synthetase|RSO11554.1	35.5	606	340	17	12	598	261	834	9.66e-82	281
input|c1|1-1801|-|ctg23_1|	BGC0002512|c1|1-6606|+|QNL14922.1|AptA|QNL14922.1	38.6	425	235	8	189	600	21	432	1.12e-81	281
input|c1|1-1801|-|ctg23_1|	BGC0002632|c1|19222-24069|+|L6494_13805|amino_acid_adenylation_domain-containing_protein|UKO95756.1	33.9	604	368	16	12	599	272	860	1.30e-81	281
input|c1|1-1801|-|ctg23_1|	BGC0001628|c1|20600-32077|+|BAX90000.1|Non-ribosomal_peptide_synthetase|BAX90000.1	35.5	609	353	17	3	600	254	833	1.71e-81	281
input|c1|1-1801|-|ctg23_1|	BGC0000461|c1|22955-50851|-|AEP18656.1|WAPS1|AEP18656.1	35.7	605	344	15	17	597	6939	7522	1.87e-81	281
input|c1|1-1801|-|ctg23_1|	BGC0000975|c1|29220-35051|+|ABM21571.1|crpC|ABM21571.1	33.1	610	360	15	16	600	320	906	1.97e-81	280
input|c1|1-1801|-|ctg23_1|	BGC0001368|c1|17612-21703|+|IF33_RS0114825|non-ribosomal_peptide_synthetase|WP_051700111.1	34.9	608	369	14	9	598	298	896	2.00e-81	280
input|c1|1-1801|-|ctg23_1|	BGC0001214|c1|16156-20772|+|AJV88376.1|MfnD|AJV88376.1	35.4	605	351	17	12	598	265	847	2.22e-81	280
input|c1|1-1801|-|ctg23_1|	BGC0002702|c1|17858-22492|+|DMB38_33850|non-ribosomal_peptide_synthetase|AZM50110.1	35.2	602	353	12	12	598	267	846	2.24e-81	280
input|c1|1-1801|-|ctg23_1|	BGC0001029|c1|23208-37514|+|AEU11006.1|NpnB|AEU11006.1	33.8	615	365	17	10	600	2430	3026	2.39e-81	280
input|c1|1-1801|-|ctg23_1|	BGC0000367|c1|17554-40791|+|BBR47_28930|putative_linear_pentadecapeptide_gramicidin_synthetase_LgrB|BAH43870.1	33.9	599	367	12	12	598	269	850	2.50e-81	280
input|c1|1-1801|-|ctg23_1|	BGC0001202|c1|10326-17990|+|AKA59436.1|non-ribosomal_peptide_synthetase|AKA59436.1	43.4	433	213	10	178	600	843	1253	3.93e-81	280
input|c1|1-1801|-|ctg23_1|	BGC0001950|c1|27423-36788|+|AXN93580.1|PuwE|AXN93580.1	33.9	602	374	15	10	600	2316	2904	4.11e-81	280
input|c1|1-1801|-|ctg23_1|	BGC0001951|c1|28551-37916|+|AXN93589.1|PuwE|AXN93589.1	33.9	602	374	15	10	600	2316	2904	4.11e-81	280
input|c1|1-1801|-|ctg23_1|	BGC0000407|c1|27497-38347|+|AEW31022.1|plipastatin_synthetase|AEW31022.1	32.7	603	380	12	12	600	1306	1896	4.22e-81	280
input|c1|1-1801|-|ctg23_1|	BGC0001968|c1|34763-51889|+|QBC75022.1|non-ribosomal_peptide_synthetase|QBC75022.1	34.3	597	338	14	12	598	263	815	4.47e-81	280
input|c1|1-1801|-|ctg23_1|	BGC0001019|c1|49344-58049|+|AHB82059.1|non_ribosomal_peptide_synthetase/polyketide_synthase|AHB82059.1	34.7	600	359	12	16	598	310	893	5.49e-81	279
input|c1|1-1801|-|ctg23_1|	BGC0000967|c1|20404-31761|+|BAP05589.1|calA|BAP05589.1	40.0	408	221	8	205	600	29	424	5.76e-81	279
input|c1|1-1801|-|ctg23_1|	BGC0001098|c1|17145-33233|+|BAB69699.1|iturin_A_synthetase_B|BAB69699.1	32.6	614	377	12	1	599	1565	2156	6.02e-81	279
input|c1|1-1801|-|ctg23_1|	BGC0000302|c1|14004-17213|+|ACZ55943.1|non-ribosomal_peptide_synthetase|ACZ55943.1	32.9	601	369	14	16	600	261	843	6.43e-81	276
input|c1|1-1801|-|ctg23_1|	BGC0002697|c1|8220-15374|+|SCATT_32630|non-ribosomal_peptide_synthetase|AEW95634.1	36.7	613	348	17	9	599	227	821	7.09e-81	279
input|c1|1-1801|-|ctg23_1|	BGC0000354|c1|30254-50239|+|CAM56770.1||CAM56770.1	35.2	617	349	17	7	598	5380	5970	8.33e-81	279
input|c1|1-1801|-|ctg23_1|	BGC0000345|c1|7043-13456|+|AHB38515.1|non-ribosomal_peptide_synthetase|AHB38515.1	34.9	616	348	16	16	600	273	866	9.30e-81	278
input|c1|1-1801|-|ctg23_1|	BGC0001752|c1|21523-31266|+|ctg1_orf1265||ctg1_orf1265	36.7	607	336	19	16	597	300	883	1.03e-80	278
input|c1|1-1801|-|ctg23_1|	BGC0001034|c1|10735-22728|+|CCE88377.1|non-ribosomal_peptide_synthetase/polyketide_synthase|CCE88377.1	34.0	614	366	14	1	598	2644	3234	1.07e-80	278
input|c1|1-1801|-|ctg23_1|	BGC0000407|c1|19804-27471|+|AEW31021.1|plipastatin_synthetase|AEW31021.1	33.5	594	367	11	22	600	273	853	1.32e-80	278
input|c1|1-1801|-|ctg23_1|	BGC0002416|c1|16879-24630|+|ALG65341.1|Var6|ALG65341.1	36.1	607	362	14	3	598	1771	2362	1.33e-80	278
input|c1|1-1801|-|ctg23_1|	BGC0002421|c1|12428-21970|-|Bxe_B0525|Non-ribosomal_peptide_synthase|ABE35422.1	33.7	612	369	14	9	596	2362	2960	1.39e-80	278
input|c1|1-1801|-|ctg23_1|	BGC0002484|c1|50031-61295|+|WA1_15565|non-ribosomal_peptide_synthetase|WA1_15565	31.5	616	383	11	10	599	1398	2000	1.94e-80	278
input|c1|1-1801|-|ctg23_1|	BGC0002296|c1|38129-44590|+|QCP68969.1|VatN|QCP68969.1	31.9	611	377	13	12	600	316	909	2.32e-80	277
input|c1|1-1801|-|ctg23_1|	BGC0000400|c1|19991-39241|+|AGM16413.1|paenibacterin_synthetase_B|AGM16413.1	31.7	600	377	15	16	600	4145	4726	2.79e-80	277
input|c1|1-1801|-|ctg23_1|	BGC0002702|c1|27160-40968|+|DMB38_33860|non-ribosomal_peptide_synthetase|AZM50111.1	35.7	597	352	15	12	598	1796	2370	3.66e-80	277
input|c1|1-1801|-|ctg23_1|	BGC0000449|c1|4869-46985|+|AHF21228.1|TriD|AHF21228.1	33.2	618	371	14	16	600	4912	5520	3.96e-80	277
input|c1|1-1801|-|ctg23_1|	BGC0000984|c1|44063-49432|-|Daci_4756|amino_acid_adenylation_domain_protein|ABX37385.1	34.1	595	369	10	16	598	968	1551	3.98e-80	276
input|c1|1-1801|-|ctg23_1|	BGC0001033|c1|26221-29520|+|ERIC2_c18080|putative_non-ribosomal_peptide_ligase_domain_protein|AHD05618.1	33.1	614	376	14	12	600	269	872	4.26e-80	274
input|c1|1-1801|-|ctg23_1|	BGC0001095|c1|24540-32189|-|RBAM_018440|fengycin_synthetase_C|ABS74207.1	33.3	612	364	12	12	598	262	854	4.46e-80	276
input|c1|1-1801|-|ctg23_1|	BGC0002414|c1|8810-17326|+|JJO56_07700|amino_acid_adenylation_domain-containing_protein|MBX9445647.1	36.2	608	351	17	12	599	1796	2386	4.57e-80	276
input|c1|1-1801|-|ctg23_1|	BGC0001711|c1|31289-40357|+|JM78_19300|amino_acid_adenylation_protein|KFL51886.1	34.4	604	366	14	12	600	1758	2346	4.63e-80	276
input|c1|1-1801|-|ctg23_1|	BGC0000381|c1|30247-34095|+|BLi00403|lichenysin_synthase_LchAC|AAU39361.1	33.5	594	365	14	21	600	276	853	5.91e-80	275
input|c1|1-1801|-|ctg23_1|	BGC0000407|c1|4394-12079|+|AEW31019.1|plipastatin_synthetase|AEW31019.1	33.9	599	335	14	34	600	278	847	6.04e-80	276
input|c1|1-1801|-|ctg23_1|	BGC0000967|c1|140205-148229|+|BAP05597.1|calI|BAP05597.1	32.7	612	368	13	16	600	1576	2170	6.11e-80	276
input|c1|1-1801|-|ctg23_1|	BGC0001231|c1|39472-51792|+|AHB82071.1|non_ribosomal_peptide_synthetase|AHB82071.1	35.3	606	346	15	9	596	1783	2360	6.61e-80	276
input|c1|1-1801|-|ctg23_1|	BGC0001193|c1|72-5129|+|AJI44167.1|long-chain-fatty-acid-CoA_ligase|AJI44167.1	35.2	597	355	14	12	600	43	615	7.06e-80	276
input|c1|1-1801|-|ctg23_1|	BGC0002706|c1|1-5313|+|AAC44128.1|saframycin_Mx1_synthetase_B|AAC44128.1	34.7	608	352	17	16	598	965	1552	7.26e-80	276
input|c1|1-1801|-|ctg23_1|	BGC0001095|c1|39928-47586|-|RBAM_018460|fengycin_synthetase_A|ABS74209.1	34.5	589	332	14	40	598	285	849	8.18e-80	276
input|c1|1-1801|-|ctg23_1|	BGC0001228|c1|25661-33394|-|B110_RS0125720|non-ribosomal_peptide_synthetase|WP_080679150.1	33.2	599	359	14	12	600	1803	2370	8.20e-80	276
input|c1|1-1801|-|ctg23_1|	BGC0000296|c1|22998-35741|+|ADG27359.1|peptide_synthetase|ADG27359.1	35.5	612	337	16	21	600	1324	1909	8.99e-80	276
input|c1|1-1801|-|ctg23_1|	BGC0002125|c1|6300-9380|+|QPI18726.1|nonribosomal_peptide_synthetase|QPI18726.1	42.6	423	226	6	176	598	409	814	1.01e-79	272
input|c1|1-1801|-|ctg23_1|	BGC0002660|c1|2983-21411|+|SAMN04488128_1011792|non-ribosomal_peptide_synthase_domain_TIGR01720/amino_acid_adenylation_domain-containing_protein/thioester_reductase_domain-containing_protein|SJZ83675.1	34.6	609	354	17	12	600	1762	2346	1.27e-79	275
input|c1|1-1801|-|ctg23_1|	BGC0001843|c1|4747-47136|+|EGM68_11575|amino_acid_adenylation_domain-containing_protein|AZH29360.1	33.5	609	372	15	16	600	3415	4014	1.33e-79	275
input|c1|1-1801|-|ctg23_1|	BGC0001615|c1|5233-9219|+|ANY58984.1|non-ribosomal_synthetase|ANY58984.1	35.6	483	296	7	124	600	382	855	1.35e-79	274
input|c1|1-1801|-|ctg23_1|	BGC0001952|c1|29696-39034|+|AXN93601.1|PuwE|AXN93601.1	33.2	612	368	17	10	600	2309	2900	1.57e-79	275
input|c1|1-1801|-|ctg23_1|	BGC0001017|c1|51573-55448|+|AAF00962.1|mcyC|AAF00962.1	32.2	593	381	11	16	600	281	860	1.57e-79	274
input|c1|1-1801|-|ctg23_1|	BGC0000381|c1|8661-19403|+|BLi00401|lichenysin_synthase_LchAA|AAU39359.1	32.9	608	358	13	10	599	2341	2916	1.61e-79	275
input|c1|1-1801|-|ctg23_1|	BGC0002544|c1|10273-21729|+|QIE08736.1|non-ribosomal_peptide_synthetase|QIE08736.1	33.9	602	339	15	3	598	236	784	1.62e-79	275
input|c1|1-1801|-|ctg23_1|	BGC0002623|c1|12029-15466|+|IQ234_09885|amino_acid_adenylation_domain-containing_protein|MBE8994631.1	32.6	619	369	12	12	600	329	929	1.64e-79	273
input|c1|1-1801|-|ctg23_1|	BGC0001967|c1|9456-23465|+|QED88054.1|nonribosomal_peptide_synthetase|QED88054.1	35.2	622	350	18	11	598	1317	1919	1.67e-79	275
input|c1|1-1801|-|ctg23_1|	BGC0002360|c1|13020-22616|+|UEF20578.1|nonribosomal_peptide_synthetase|UEF20578.1	35.2	605	364	12	12	598	2396	2990	2.89e-79	274
input|c1|1-1801|-|ctg23_1|	BGC0002314|c1|47919-51803|+|DMA15_34345|non-ribosomal_peptide_synthetase|DMA15_34345	34.0	605	354	16	12	598	263	840	2.98e-79	273
input|c1|1-1801|-|ctg23_1|	BGC0000440|c1|30078-42281|+|CAE53352.1|non-ribosomal_peptide_synthetase|CAE53352.1	34.7	605	366	15	1	598	1747	2329	3.01e-79	274
input|c1|1-1801|-|ctg23_1|	BGC0000441|c1|23471-35674|+|CAG15011.1|peptide_synthetase,_module_4-6|CAG15011.1	34.7	605	366	15	1	598	1747	2329	3.01e-79	274
input|c1|1-1801|-|ctg23_1|	BGC0000430|c1|5278-17793|-|NSP_49230|Long-chain-fatty-acid--CoA_ligase|AHJ31215.1	31.7	619	389	13	10	600	2946	3558	3.02e-79	274
input|c1|1-1801|-|ctg23_1|	BGC0001953|c1|28358-37657|+|AXN93613.1|PuwE|AXN93613.1	33.5	612	366	18	10	600	2296	2887	3.89e-79	274
input|c1|1-1801|-|ctg23_1|	BGC0002581|c1|8804-18400|+|QKF54436.1|nonribosomal_peptide_synthetase|QKF54436.1	35.2	605	364	12	12	598	2396	2990	3.91e-79	274
input|c1|1-1801|-|ctg23_1|	BGC0000326|c1|16705-31401|+|AAK81826.1|peptide_synthetase|AAK81826.1	33.2	590	377	11	12	598	261	836	4.17e-79	274
input|c1|1-1801|-|ctg23_1|	BGC0000326|c1|31439-37933|+|AAK81827.1|peptide_synthetase|AAK81827.1	33.9	604	359	14	9	598	258	835	4.82e-79	273
input|c1|1-1801|-|ctg23_1|	BGC0000429|c1|54509-66241|+|AEA30274.1|peptide_synthetase|AEA30274.1	35.8	598	355	16	12	597	260	840	5.48e-79	273
input|c1|1-1801|-|ctg23_1|	BGC0000973|c1|34203-37478|+|CCC55922.1|putative_non-ribosomal_peptide_synthetase|CCC55922.1	33.5	615	355	16	17	600	293	884	6.96e-79	270
input|c1|1-1801|-|ctg23_1|	BGC0002735|c1|1-7794|+|ABB07_39125|peptide_synthetase|AKJ15826.1	34.7	613	344	14	1	598	1806	2377	9.30e-79	273
input|c1|1-1801|-|ctg23_1|	BGC0001036|c1|13694-21445|+|AGZ15458.1|putative_non-ribosomal_peptide_synthetase|AGZ15458.1	34.6	604	357	13	1	598	1801	2372	1.26e-78	272
input|c1|1-1801|-|ctg23_1|	BGC0001519|c1|13008-21656|+|STRAU_0335|putative_Linear_gramicidin_synthase_subunit_C|EPH46596.1	34.4	599	348	13	12	598	1816	2381	1.29e-78	272
input|c1|1-1801|-|ctg23_1|	BGC0000306|c1|1-10458|-|SSIG_07966|hypothetical_protein|EWS95122.1	35.2	610	344	17	12	598	2206	2787	1.34e-78	272
input|c1|1-1801|-|ctg23_1|	BGC0001630|c1|7582-18666|+|BAW32323.1|hybrid_cis-AT_polyketide_synthase_-_nonribosomal_peptide_synthetase|BAW32323.1	34.0	605	374	13	9	599	294	887	1.35e-78	272
input|c1|1-1801|-|ctg23_1|	BGC0001814|c1|16976-31105|+|ATU31794.1|NRPS|ATU31794.1	34.5	600	361	12	12	598	2387	2967	1.40e-78	272
input|c1|1-1801|-|ctg23_1|	BGC0002661|c1|26236-30138|+|UMM61373.1|Tsk12|UMM61373.1	35.6	613	358	17	3	600	252	842	1.44e-78	271
input|c1|1-1801|-|ctg23_1|	BGC0001721|c1|11715-21164|-|AUD11994.1|OrbI|AUD11994.1	35.8	615	358	17	9	597	2333	2936	1.78e-78	272
input|c1|1-1801|-|ctg23_1|	BGC0001189|c1|17169-29036|+|RALTA_B1228|non_ribosomal_peptide_synthase,_antibiotic_synthesis;_contains_4_condensation_domains,_3_AMP-acid_ligases_II_domains,_3_PP-binding,_Phosphopantetheine_attachment_site_and_a_putative_thioesterase_domain|CAQ71829.1	36.2	605	347	17	16	600	2881	3466	1.85e-78	272
input|c1|1-1801|-|ctg23_1|	BGC0001089|c1|47347-63648|+|CAG23960.2|hybrid_NRPS/PKS_protein|CAG23960.2	31.2	616	366	18	16	600	291	879	1.92e-78	272
input|c1|1-1801|-|ctg23_1|	BGC0001519|c1|21668-29392|+|STRAU_0336|putative_Linear_gramicidin_synthase_subunit_C|EPH46597.1	35.0	597	357	12	12	598	1792	2367	2.30e-78	271
input|c1|1-1801|-|ctg23_1|	BGC0002125|c1|1140-4958|+|QPI18723.1|nonribosomal_peptide_synthetase|QPI18723.1	42.6	423	226	6	176	598	426	831	2.37e-78	270
input|c1|1-1801|-|ctg23_1|	BGC0002569|c1|9020-18688|+|BCAL1696|ornibactin_biosynthesis_non-ribosomal_peptide_synthase|CAR51994.1	35.3	617	357	16	9	597	2407	3009	2.42e-78	271
input|c1|1-1801|-|ctg23_1|	BGC0001945|c1|10980-21326|+|AXM43052.1|non-ribosomal_peptide_synthetase|AXM43052.1	33.4	601	370	13	12	599	281	864	2.45e-78	271
input|c1|1-1801|-|ctg23_1|	BGC0000403|c1|3838-8364|+|AFJ14793.1|PlpD|AFJ14793.1	32.3	619	368	17	12	599	261	859	3.25e-78	271
input|c1|1-1801|-|ctg23_1|	BGC0001214|c1|20790-31691|+|AJV88377.1|MfnE|AJV88377.1	34.6	618	355	18	9	600	1107	1701	3.34e-78	271
input|c1|1-1801|-|ctg23_1|	BGC0000316|c1|13445-20650|+|ABR67744.1|CmnA|ABR67744.1	40.9	443	233	12	168	600	325	748	4.15e-78	271
input|c1|1-1801|-|ctg23_1|	BGC0001715|c1|37259-40510|+|CUX79062.1|Octapeptin_synthase_subunit_C|CUX79062.1	39.1	440	247	8	165	600	219	641	4.37e-78	268
input|c1|1-1801|-|ctg23_1|	BGC0001430|c1|20185-33594|+|APZ78834.1|nonribosomal_peptide_synthetase|APZ78834.1	35.5	612	339	15	12	600	264	842	4.67e-78	271
input|c1|1-1801|-|ctg23_1|	BGC0000310|c1|25258-44337|+|AAC06348.1|bacitracin_synthetase_3|AAC06348.1	32.4	590	371	13	21	600	2808	3379	6.56e-78	270
input|c1|1-1801|-|ctg23_1|	BGC0001796|c1|7737-26909|-|BrL25_22185|non-ribosomal_peptide_synthetase|ATO51563.1	33.0	606	378	13	12	600	1777	2371	6.56e-78	270
input|c1|1-1801|-|ctg23_1|	BGC0002420|c1|20280-23612|-|Vapar_3744|amino_acid_adenylation_domain_protein|ACS20360.1	34.0	597	366	15	16	598	311	893	7.59e-78	268
input|c1|1-1801|-|ctg23_1|	BGC0002693|c1|41006-53374|-|DCC84_23185|amino_acid_adenylation_domain-containing_protein|QBQ12465.1	35.1	601	349	15	16	598	3321	3898	8.46e-78	270
input|c1|1-1801|-|ctg23_1|	BGC0001971|c1|26878-31638|+|AZH23822.1|MgiJ|AZH23822.1	32.2	622	369	18	16	600	320	925	8.67e-78	270
input|c1|1-1801|-|ctg23_1|	BGC0000378|c1|21587-37369|-|ABV56588.1|KtzH|ABV56588.1	34.8	607	349	15	9	598	1793	2369	8.72e-78	270
input|c1|1-1801|-|ctg23_1|	BGC0002125|c1|9383-18433|+|QPI18727.1|nonribosomal_peptide_synthetase|QPI18727.1	36.1	606	350	15	12	598	1808	2395	1.09e-77	270
input|c1|1-1801|-|ctg23_1|	BGC0001028|c1|18312-28265|+|AAF17280.1|nosC|AAF17280.1	32.7	633	367	14	10	600	1416	2031	1.11e-77	270
input|c1|1-1801|-|ctg23_1|	BGC0001330|c1|22061-28492|+|ABD52_RS02405|non-ribosomal_peptide_synthetase|WP_053065269.1	34.6	598	350	16	16	597	282	854	1.35e-77	269
input|c1|1-1801|-|ctg23_1|	BGC0002632|c1|2945-11506|+|L6494_13760|amino_acid_adenylation_domain-containing_protein|UKO95748.1	32.1	604	385	14	9	600	1588	2178	1.45e-77	269
input|c1|1-1801|-|ctg23_1|	BGC0002296|c1|56545-61302|+|QCP68975.1|VatS|QCP68975.1	32.7	627	366	17	12	599	316	925	1.59e-77	269
input|c1|1-1801|-|ctg23_1|	BGC0001970|c1|26868-31631|+|AZH23792.1|MgcJ|AZH23792.1	32.4	630	364	18	12	600	321	929	1.59e-77	269
input|c1|1-1801|-|ctg23_1|	BGC0001406|c1|39122-56611|+|ALV86867.1|Tlo21|ALV86867.1	34.3	621	367	16	7	600	1313	1919	1.62e-77	269
input|c1|1-1801|-|ctg23_1|	BGC0002702|c1|41006-47527|+|DMB38_33865|non-ribosomal_peptide_synthetase|AZM51141.1	34.7	602	353	14	12	600	253	827	1.84e-77	269
input|c1|1-1801|-|ctg23_1|	BGC0001178|c1|19111-31326|+|AGS77309.1|NRPS_modules_4-6|AGS77309.1	34.5	597	364	13	9	596	257	835	2.10e-77	269
input|c1|1-1801|-|ctg23_1|	BGC0000366|c1|27919-34965|+|AGE11899.1|nonribosomal_peptide_synthetase|AGE11899.1	33.6	604	367	11	9	597	258	842	2.54e-77	268
input|c1|1-1801|-|ctg23_1|	BGC0001351|c1|15303-19814|-|AMK48227.1|nonribosomal_peptide_synthetas|AMK48227.1	35.3	620	344	20	12	598	263	858	2.73e-77	268
input|c1|1-1801|-|ctg23_1|	BGC0002370|c1|34347-45047|-|AGRA3207_002707|amino_acid_adenylation_domain-containing_protein|QXJ21808.1	34.4	607	360	17	18	598	262	856	2.78e-77	268
input|c1|1-1801|-|ctg23_1|	BGC0002108|c1|38220-52592|+|QNH67551.1|Cip23|QNH67551.1	35.0	618	330	18	26	598	2371	2961	2.90e-77	268
input|c1|1-1801|-|ctg23_1|	BGC0000297|c1|17416-22284|+|CAM59606.1|non-ribosomal_peptide_synthetase|CAM59606.1	33.4	608	369	16	12	599	270	861	2.98e-77	268
input|c1|1-1801|-|ctg23_1|	BGC0001332|c1|22884-26207|-|B073_RS0123880|non-ribosomal_peptide_synthetase|WP_018540603.1	34.8	601	352	16	16	598	293	871	3.61e-77	266
input|c1|1-1801|-|ctg23_1|	BGC0000455|c1|7730-17188|+|AEI58865.1|peptide_synthetase|AEI58865.1	34.4	610	358	16	12	600	2338	2926	3.68e-77	268
input|c1|1-1801|-|ctg23_1|	BGC0000374|c1|31259-41674|+|AEH41794.1|HrmP|AEH41794.1	35.0	603	356	13	12	598	258	840	3.75e-77	268
input|c1|1-1801|-|ctg23_1|	BGC0001095|c1|13739-24514|-|RBAM_018430|fengycin_synthetase_D|ABS74206.1	32.5	604	376	13	12	598	1294	1882	3.77e-77	268
input|c1|1-1801|-|ctg23_1|	BGC0002623|c1|15470-22948|+|IQ234_09890|amino_acid_adenylation_domain-containing_protein|MBE8994632.1	33.4	629	361	17	12	600	335	945	4.73e-77	268
input|c1|1-1801|-|ctg23_1|	BGC0001451|c1|11021-18580|-|BCRE_RS14170|non-ribosomal_peptide_synthetase|WP_050383084.1	35.0	614	340	18	12	598	260	841	4.75e-77	268
input|c1|1-1801|-|ctg23_1|	BGC0002360|c1|23742-35588|+|UEF20580.1|nonribosomal_peptide_synthetase|UEF20580.1	33.8	612	355	12	12	596	2868	3456	5.18e-77	268
input|c1|1-1801|-|ctg23_1|	BGC0002581|c1|19526-31378|+|QKF54438.1|nonribosomal_peptide_synthetase|QKF54438.1	33.7	612	356	12	12	596	2870	3458	5.18e-77	268
input|c1|1-1801|-|ctg23_1|	BGC0001023|c1|15705-29111|+|CAG29032.1|nonribosomal_peptide_synthetase_(modules_3_to_6)|CAG29032.1	35.2	611	342	15	12	600	264	842	5.27e-77	268
input|c1|1-1801|-|ctg23_1|	BGC0001429|c1|22809-36215|+|APZ78822.1|nonribosomal_peptide_synthetase|APZ78822.1	35.2	611	342	15	12	600	264	842	5.27e-77	268
input|c1|1-1801|-|ctg23_1|	BGC0002638|c1|32506-46437|+|DMH02_027340|amino_acid_adenylation_domain-containing_protein|MCC5036785.1	33.9	599	369	14	12	598	1807	2390	5.30e-77	268
input|c1|1-1801|-|ctg23_1|	BGC0002147|c1|11439-18680|+|AMK27_13910|peptide_synthetase|OKJ61999.1	34.2	622	351	15	12	599	253	850	6.36e-77	267
input|c1|1-1801|-|ctg23_1|	BGC0002735|c1|7791-15557|+|ABB07_39130|peptide_synthetase|AKJ15827.1	35.1	599	354	14	12	598	1787	2362	6.47e-77	267
input|c1|1-1801|-|ctg23_1|	BGC0000360|c1|45200-48781|-|CBL93730.1|NRPS|CBL93730.1	34.0	592	358	12	16	600	361	926	6.61e-77	266
input|c1|1-1801|-|ctg23_1|	BGC0000414|c1|30796-35256|+|BAO84866.1|putative_non-ribosomal_peptide_synthetase|BAO84866.1	33.7	573	363	8	36	599	308	872	6.68e-77	267
input|c1|1-1801|-|ctg23_1|	BGC0001117|c1|23076-38321|+|CBZ42146.1|putative_non-ribosomal_peptide_synthetase|CBZ42146.1	34.4	607	352	15	12	600	4068	4646	7.25e-77	267
input|c1|1-1801|-|ctg23_1|	BGC0001728|c1|40751-61750|+|PPE_RS24100|non-ribosomal_peptide_synthetase|WP_043882190.1	33.0	612	360	13	21	600	3321	3914	7.47e-77	267
input|c1|1-1801|-|ctg23_1|	BGC0002419|c1|21550-24942|-|Aave_3731|amino_acid_adenylation_domain_protein|ABM34278.1	34.9	599	359	16	16	598	329	912	8.13e-77	265
input|c1|1-1801|-|ctg23_1|	BGC0001635|c1|18470-29314|+|BKM31_54145|hypothetical_protein|AQZ69228.1	35.4	621	327	21	3	598	1288	1859	9.37e-77	267
input|c1|1-1801|-|ctg23_1|	BGC0001963|c1|62672-73675|-|AZF85940.1|non-ribosomal_peptide_synthase|AZF85940.1	34.6	633	337	20	9	598	2584	3182	9.39e-77	267
input|c1|1-1801|-|ctg23_1|	BGC0002693|c1|17614-29943|-|DCC84_23175|amino_acid_adenylation_domain-containing_protein|QBQ12463.1	34.5	595	365	14	16	597	2877	3459	9.56e-77	267
input|c1|1-1801|-|ctg23_1|	BGC0002122|c1|20001-33353|-|AF333_17645|phenylalanine_racemase|KON97028.1	31.6	604	376	15	12	600	1306	1887	9.66e-77	267
input|c1|1-1801|-|ctg23_1|	BGC0000427|c1|1-2667|-|Ava_3855|Amino_acid_adenylation|ABA23460.1	39.1	412	242	7	192	600	9	414	1.10e-76	261
input|c1|1-1801|-|ctg23_1|	BGC0000455|c1|17541-29693|+|AEI58866.1|peptide_synthetase|AEI58866.1	34.4	596	360	16	12	596	259	834	1.29e-76	266
input|c1|1-1801|-|ctg23_1|	BGC0002422|c1|12553-26487|+|SAMN04490204_1457|non-ribosomal_peptide_synthase_domain_TIGR01720/amino_acid_adenylation_domain-containing_protein|SDF67386.1	34.1	619	342	17	16	600	1349	1935	1.31e-76	266
input|c1|1-1801|-|ctg23_1|	BGC0001715|c1|22456-37146|+|CUX79061.1|Octapeptin_synthase_subunit_B|CUX79061.1	31.3	600	374	13	16	600	1567	2143	1.32e-76	266
input|c1|1-1801|-|ctg23_1|	BGC0000298|c1|15751-19029|+|ACM68690.1|AerG1|ACM68690.1	31.9	620	362	17	12	600	274	864	1.56e-76	264
input|c1|1-1801|-|ctg23_1|	BGC0000366|c1|20174-27922|+|AGE11898.1|nonribosomal_peptide_synthetase|AGE11898.1	34.5	608	356	17	10	598	241	825	1.60e-76	266
input|c1|1-1801|-|ctg23_1|	BGC0001650|c1|17737-22404|+|ATD51280.1|nonribosomal_peptide_synthase|ATD51280.1	36.0	622	360	16	3	598	334	943	1.77e-76	266
input|c1|1-1801|-|ctg23_1|	BGC0001153|c1|9-14765|+|AEZ51516.1|pmxA|AEZ51516.1	32.5	603	368	15	16	600	1566	2147	1.79e-76	266
input|c1|1-1801|-|ctg23_1|	BGC0000297|c1|7116-11912|+|CAJ21198.2|non-ribosomal_peptide_synthetase|CAJ21198.2	32.4	612	364	14	16	598	334	924	1.82e-76	266
input|c1|1-1801|-|ctg23_1|	BGC0001101|c1|54157-59394|+|AAN85512.1|nonribosomal_peptide_synthetase|AAN85512.1	33.8	601	371	11	12	596	924	1513	1.91e-76	266
input|c1|1-1801|-|ctg23_1|	BGC0001460|c1|49138-58587|-|H074_31757|amino_acid_adenylation_protein|EME52990.1	34.2	611	358	15	12	600	2335	2923	2.27e-76	266
input|c1|1-1801|-|ctg23_1|	BGC0001460|c1|36657-48827|-|H074_31752|amino_acid_adenylation_protein|EME52989.1	34.1	593	366	15	12	596	259	834	2.37e-76	266
input|c1|1-1801|-|ctg23_1|	BGC0001431|c1|22789-36195|+|APZ78846.1|nonribosomal_peptide_synthetase|APZ78846.1	34.9	610	345	16	12	600	264	842	2.40e-76	266
input|c1|1-1801|-|ctg23_1|	BGC0001085|c1|1497-9014|-|BAP27942.1|nonribosomal_peptide_synthetase|BAP27942.1	35.2	625	342	21	10	598	1296	1893	2.92e-76	265
input|c1|1-1801|-|ctg23_1|	BGC0002108|c1|52589-56560|+|QNH67552.1|Cip24|QNH67552.1	35.7	611	350	17	12	598	261	852	3.01e-76	265
input|c1|1-1801|-|ctg23_1|	BGC0001843|c1|47310-58556|+|EGM68_11580|amino_acid_adenylation_domain-containing_protein|AZH29361.1	32.0	606	385	13	16	600	2704	3303	3.17e-76	265
input|c1|1-1801|-|ctg23_1|	BGC0000402|c1|7943-24052|-|ERIC2_c18760|nonribosomal_peptide_ligase_subunit|AHD05678.1	33.1	598	365	16	16	599	1578	2154	3.32e-76	265
input|c1|1-1801|-|ctg23_1|	BGC0001297|c1|22137-27815|-|ALG65317.1|Cal19|ALG65317.1	34.6	622	358	18	12	597	823	1431	3.63e-76	265
input|c1|1-1801|-|ctg23_1|	BGC0000336|c1|45243-52382|+|AAX31559.1|peptide_synthetase_3|AAX31559.1	33.3	619	363	15	3	598	253	844	3.90e-76	265
input|c1|1-1801|-|ctg23_1|	BGC0000439|c1|28902-50819|+|AHH53507.1|non-ribosomal_peptide_synthetase|AHH53507.1	35.3	621	354	14	7	600	2362	2961	4.61e-76	265
input|c1|1-1801|-|ctg23_1|	BGC0001406|c1|56611-63810|+|ALV86868.1|Tlo22|ALV86868.1	33.4	607	364	15	12	600	260	844	5.29e-76	265
input|c1|1-1801|-|ctg23_1|	BGC0000392|c1|7525-17757|-|Amir_2719|amino_acid_adenylation_domain_protein|ACU36654.1	34.6	602	361	16	12	600	1773	2354	5.71e-76	265
input|c1|1-1801|-|ctg23_1|	BGC0000289|c1|30480-42731|-|CAD91212.1|putative_non-ribosomal_peptide_synthetase,_modules_4-6|CAD91212.1	33.7	593	372	12	12	598	259	836	5.88e-76	265
input|c1|1-1801|-|ctg23_1|	BGC0002467|c1|5955-22331|+|YWY_RS21605|amino_acid_adenylation_domain-containing_protein|WP_245566645.1	33.8	601	350	15	12	598	1705	2271	6.09e-76	265
input|c1|1-1801|-|ctg23_1|	BGC0002638|c1|46449-53156|+|DMH02_027345|amino_acid_adenylation_domain-containing_protein|MCC5036786.1	34.5	600	361	15	12	598	261	841	7.02e-76	264
input|c1|1-1801|-|ctg23_1|	BGC0000400|c1|39356-48868|+|AGM16414.1|paenibacterin_synthetase_C|AGM16414.1	31.7	600	380	15	16	600	1105	1689	7.63e-76	264
input|c1|1-1801|-|ctg23_1|	BGC0000449|c1|47138-58360|+|AHF21229.1|TriE|AHF21229.1	34.0	606	349	17	16	598	2716	3293	7.85e-76	264
input|c1|1-1801|-|ctg23_1|	BGC0000419|c1|39479-51463|-|AJAP_32135|Hypothetical_protein|AIG79241.1	34.9	593	355	15	12	596	255	824	7.93e-76	264
input|c1|1-1801|-|ctg23_1|	BGC0002296|c1|45731-50479|+|QCP68976.1|VatQ|QCP68976.1	31.9	609	369	16	12	598	316	900	8.21e-76	264
input|c1|1-1801|-|ctg23_1|	BGC0001628|c1|12917-20539|+|BAX89999.1|Non-ribosomal_peptide_synthetase|BAX89999.1	35.2	594	354	16	12	600	261	828	9.84e-76	264
input|c1|1-1801|-|ctg23_1|	BGC0000974|c1|32700-41591|+|CBD77746.1|non-ribosomal_peptide_synthetase/polyketide_synthase|CBD77746.1	33.7	602	361	11	19	597	288	874	1.02e-75	264
input|c1|1-1801|-|ctg23_1|	BGC0001822|c1|1321-16062|+|AWI62626.1|nonribosomal_peptide_synthetase|AWI62626.1	33.9	610	372	13	1	597	2584	3175	1.10e-75	264
input|c1|1-1801|-|ctg23_1|	BGC0001103|c1|15133-31242|+|AAF08796.1|MycB|AAF08796.1	32.2	599	364	13	21	600	1581	2156	1.11e-75	264
input|c1|1-1801|-|ctg23_1|	BGC0000403|c1|33932-37249|+|AFJ14795.1|PlpF|AFJ14795.1	38.4	435	254	7	176	600	231	661	1.15e-75	261
input|c1|1-1801|-|ctg23_1|	BGC0001103|c1|31340-39169|+|AAF08797.1|MycC|AAF08797.1	31.5	615	357	14	16	600	1584	2164	1.34e-75	263
input|c1|1-1801|-|ctg23_1|	BGC0002314|c1|29067-33683|+|DMA15_34335|non-ribosomal_peptide_synthetase|AZM57023.1	32.9	596	377	12	12	598	271	852	1.47e-75	263
input|c1|1-1801|-|ctg23_1|	BGC0000951|c1|17292-18875|+|ADN26251.1|ATP-dependent_adenylase|ADN26251.1	40.1	387	222	5	218	600	28	408	1.55e-75	250
input|c1|1-1801|-|ctg23_1|	BGC0000367|c1|10722-17549|+|BBR47_28920|linear_pentadecapeptide_gramicidin_synthetase_LgrA|BAH43869.1	33.9	596	355	17	18	598	1034	1605	1.75e-75	263
input|c1|1-1801|-|ctg23_1|	BGC0002448|c1|36333-40271|+|BCD33691.1|non-ribosomal_peptide_synthetase|BCD33691.1	33.3	610	360	14	12	598	261	846	1.85e-75	262
input|c1|1-1801|-|ctg23_1|	BGC0000955|c1|11416-27699|+|CCA29203.1|non-ribosomal_peptide_synthetase/polyketide_synthase|CCA29203.1	34.0	588	357	15	36	600	350	929	2.04e-75	263
input|c1|1-1801|-|ctg23_1|	BGC0000433|c1|8558-19312|+|CAE02630.1|surfactin_synthetase_A|CAE02630.1	32.1	604	365	14	12	598	2345	2920	2.62e-75	263
input|c1|1-1801|-|ctg23_1|	BGC0001133|c1|1-11823|-|XBJ1_0774|putative_Phenylalanine_racemase_(ATP-hydrolyzing)|CBJ79915.1	34.0	608	351	13	17	600	1850	2431	2.66e-75	263
input|c1|1-1801|-|ctg23_1|	BGC0002661|c1|10860-21653|+|UMM61371.1|Tsk10|UMM61371.1	33.9	619	349	15	9	598	2345	2932	4.80e-75	262
input|c1|1-1801|-|ctg23_1|	BGC0001005|c1|18726-30332|+|AHI59109.1|locillomycin_synthase_B|AHI59109.1	32.3	600	377	13	12	600	2631	3212	4.86e-75	262
input|c1|1-1801|-|ctg23_1|	BGC0000290|c1|18538-30738|-|AAM80537.1|StaC|AAM80537.1	33.4	593	367	13	12	597	1754	2325	4.89e-75	262
input|c1|1-1801|-|ctg23_1|	BGC0001715|c1|10101-22370|+|CUX79060.1|Octapeptin_synthase_subunit_A|CUX79060.1	31.6	617	368	16	16	599	264	859	4.90e-75	262
input|c1|1-1801|-|ctg23_1|	BGC0000967|c1|125766-140192|+|BAP05596.1|calH|BAP05596.1	32.6	613	368	18	21	599	1846	2447	5.00e-75	262
input|c1|1-1801|-|ctg23_1|	BGC0000300|c1|19804-26805|-|SSMG_02538|predicted_protein|EFL06867.1	34.5	609	322	15	3	598	224	768	5.92e-75	261
input|c1|1-1801|-|ctg23_1|	BGC0000418|c1|19978-31968|+|AIE77059.1|peptide_synthetase|AIE77059.1	34.1	595	361	15	12	598	255	826	6.60e-75	261
input|c1|1-1801|-|ctg23_1|	BGC0000322|c1|13162-25395|+|CAA11795.1|PCZA363.4|CAA11795.1	33.8	595	366	13	12	598	1759	2333	6.62e-75	261
input|c1|1-1801|-|ctg23_1|	BGC0001056|c1|25460-37969|+|CCM44336.1|Nonribosomal_peptide_synthetase|CCM44336.1	34.5	579	343	12	36	598	871	1429	6.64e-75	261
input|c1|1-1801|-|ctg23_1|	BGC0001448|c1|24510-41396|+|ARU08074.1|mlcL|ARU08074.1	33.8	607	367	17	3	597	249	832	6.88e-75	261
input|c1|1-1801|-|ctg23_1|	BGC0002377|c1|19490-27244|+|QBA57736.1|NRPS|QBA57736.1	34.7	631	337	19	7	600	1290	1882	8.23e-75	261
input|c1|1-1801|-|ctg23_1|	BGC0002466|c1|10055-25609|-|CGZ69_03795|non-ribosomal_peptide_synthetase|ATW47208.1	33.9	614	356	15	7	598	256	841	9.24e-75	261
input|c1|1-1801|-|ctg23_1|	BGC0002572|c1|63105-67928|-|JYQ62_16335|amino_acid_adenylation_domain-containing_protein|QSJ20140.1	34.2	602	365	16	16	599	345	933	9.40e-75	261
input|c1|1-1801|-|ctg23_1|	BGC0001751|c1|15111-20762|+|ASA76632.1|polyketide_synthase_non-ribosomal_peptide_synthetase_hybrid|ASA76632.1	32.6	596	372	13	21	600	1044	1625	1.01e-74	261
input|c1|1-1801|-|ctg23_1|	BGC0000433|c1|30129-33965|+|CAE02633.1|surfactin_synthetase_C_|CAE02633.1	31.4	590	387	10	18	600	272	850	1.05e-74	260
input|c1|1-1801|-|ctg23_1|	BGC0002522|c1|3052-9480|+|QLY89262.1|pseudodesmin_synthetase|QLY89262.1	35.9	593	339	15	22	599	278	844	1.06e-74	261
input|c1|1-1801|-|ctg23_1|	BGC0000971|c1|21692-23530|+|CBW54672.1|non_ribosomal_peptide_synthetase|CBW54672.1	41.7	393	209	9	210	600	4	378	1.11e-74	250
input|c1|1-1801|-|ctg23_1|	BGC0002001|c1|17133-24944|-|Achr_RS19575|non-ribosomal_peptide_synthetase|WP_039806850.1	33.5	612	378	15	3	598	1792	2390	1.12e-74	261
input|c1|1-1801|-|ctg23_1|	BGC0001036|c1|20806-29235|+|AGZ15459.1|putative_non-ribosomal_peptide_synthetase|AGZ15459.1	34.6	607	353	16	12	600	2018	2598	1.14e-74	261
input|c1|1-1801|-|ctg23_1|	BGC0001728|c1|27190-36069|+|PPE_RS11480|non-ribosomal_peptide_synthetase|WP_013310342.1	31.7	628	383	15	12	600	1662	2282	1.15e-74	261
input|c1|1-1801|-|ctg23_1|	BGC0001635|c1|14028-18428|+|BKM31_54140|hypothetical_protein|AQZ69227.1	34.2	593	348	14	12	596	253	811	1.57e-74	260
input|c1|1-1801|-|ctg23_1|	BGC0001183|c1|141815-151312|-|AGC09528.1|NRPS|AGC09528.1	34.3	626	355	16	7	598	1080	1683	1.57e-74	260
input|c1|1-1801|-|ctg23_1|	BGC0001028|c1|1370-14509|+|AAF15891.2|nosA|AAF15891.2	30.8	639	365	15	10	600	3532	4141	1.66e-74	260
input|c1|1-1801|-|ctg23_1|	BGC0000354|c1|50239-57351|+|CAM56771.1||CAM56771.1	35.7	602	352	18	9	598	259	837	2.70e-74	259
input|c1|1-1801|-|ctg23_1|	BGC0000439|c1|50821-57978|+|AHH53508.1|non-ribosomal_peptide_synthetase|AHH53508.1	34.9	625	355	20	3	600	258	857	2.70e-74	259
input|c1|1-1801|-|ctg23_1|	BGC0002417|c1|21497-24838|-|VAPA_1c38690|putative_non-ribosomal_peptide_synthetase|AGU50951.1	33.1	595	374	13	16	598	314	896	2.86e-74	258
input|c1|1-1801|-|ctg23_1|	BGC0000413|c1|160681-173709|-|PFL_4189|non-ribosomal_peptide_synthetase_PvdL|AAY93445.1	33.5	612	379	10	3	597	3519	4119	3.03e-74	259
input|c1|1-1801|-|ctg23_1|	BGC0002535|c1|1709-5758|+|BCD58482.1|gamma-poly-L-2,4-diaminobutyric_acid_synthetase|BCD58482.1	40.4	401	218	8	205	600	29	413	3.24e-74	259
input|c1|1-1801|-|ctg23_1|	BGC0001902|c1|29374-33429|+|AJY78094.1|nonribosomal_peptide_synthetase|AJY78094.1	33.7	600	370	14	16	599	301	888	3.25e-74	259
input|c1|1-1801|-|ctg23_1|	BGC0000365|c1|32846-40525|+|AAT01807.1|non-ribosomal_peptide_synthetase|AAT01807.1	32.9	604	358	18	12	598	1336	1909	3.73e-74	259
input|c1|1-1801|-|ctg23_1|	BGC0000434|c1|35089-42852|+|BAI63288.1|putative_non-ribosomal_peptide_synthetase|BAI63288.1	33.2	597	358	14	12	598	1813	2378	3.74e-74	259
input|c1|1-1801|-|ctg23_1|	BGC0000445|c1|21188-28972|+|CAJ34374.1|NRPS_protein|CAJ34374.1	32.2	606	355	16	9	598	1820	2385	3.74e-74	259
input|c1|1-1801|-|ctg23_1|	BGC0001130|c1|19106-32206|+|Xbud_02640|pvdj|PHM26612.1	32.3	607	372	12	12	598	878	1465	4.11e-74	259
input|c1|1-1801|-|ctg23_1|	BGC0001192|c1|1-14997|+|AJM89735.1|PmxA|AJM89735.1	38.6	435	250	7	168	600	247	666	4.18e-74	259
input|c1|1-1801|-|ctg23_1|	BGC0002653|c1|25966-40983|-|BS614_29930|hypothetical_protein|APO47826.1	38.6	427	243	6	177	600	241	651	4.18e-74	259
input|c1|1-1801|-|ctg23_1|	BGC0000336|c1|23230-45246|+|AAX31558.1|peptide_synthetase_2|AAX31558.1	34.1	610	368	15	7	598	4978	5571	4.33e-74	259
input|c1|1-1801|-|ctg23_1|	BGC0001721|c1|6654-11705|-|AUD11993.1|OrbJ|AUD11993.1	34.4	607	364	16	12	597	310	903	4.38e-74	259
input|c1|1-1801|-|ctg23_1|	BGC0001025|c1|30409-57357|-|MXAN_3935|non-ribosomal_peptide_synthase/polyketide_synthase_Ta1|ABF85931.1	32.8	595	363	16	21	598	297	871	4.39e-74	259
input|c1|1-1801|-|ctg23_1|	BGC0000290|c1|12951-18518|-|AAM80536.1|StaD|AAM80536.1	33.8	604	358	14	12	598	268	846	4.57e-74	259
input|c1|1-1801|-|ctg23_1|	BGC0001627|c1|3268-10806|+|Rv0101|Probable_peptide_synthetase_Nrp_(peptide_synthase)|CCP42826.1	33.9	601	362	14	9	595	1281	1860	5.02e-74	259
input|c1|1-1801|-|ctg23_1|	BGC0001462|c1|33821-39406|-|BS329_14140|non-ribosomal_peptide_synthetase|OLZ52456.1	33.3	597	370	12	12	598	268	846	6.19e-74	258
input|c1|1-1801|-|ctg23_1|	BGC0002079|c1|38512-45420|+|QEO75077.1|condensation_domain-containing_protein|QEO75077.1	33.8	589	362	10	12	597	246	809	6.64e-74	258
input|c1|1-1801|-|ctg23_1|	BGC0000433|c1|19334-30094|+|CAE02631.1|surfactin_synthetase_B_|CAE02631.1	31.8	604	367	12	12	598	2342	2917	7.31e-74	258
input|c1|1-1801|-|ctg23_1|	BGC0001327|c1|22695-27251|+|IH31_RS0100595|non-ribosomal_peptide_synthetase|WP_052165466.1	33.9	602	355	15	16	599	293	869	7.48e-74	258
input|c1|1-1801|-|ctg23_1|	BGC0000306|c1|12315-25208|+|SSIG_05823|hypothetical_protein|EWS95124.1	32.5	612	369	16	9	598	2198	2787	7.51e-74	258
input|c1|1-1801|-|ctg23_1|	BGC0002418|c1|3921-7166|+|S7S_05305|amino_acid_adenylation_domain-containing_protein|AJD47481.1	34.7	602	363	16	12	598	267	853	7.95e-74	256
input|c1|1-1801|-|ctg23_1|	BGC0001328|c1|23249-26306|+|MCBG_00138|linear_gramicidin_synthetase_LgrC|EWM63005.1	33.5	600	356	15	16	597	293	867	8.79e-74	255
input|c1|1-1801|-|ctg23_1|	BGC0000391|c1|1146-9767|+|AFO85453.1|non-ribosomal_peptide_synthetase|AFO85453.1	34.2	611	360	16	9	598	1668	2257	9.49e-74	258
input|c1|1-1801|-|ctg23_1|	BGC0000975|c1|35090-45121|+|ABM21572.1|crpD|ABM21572.1	30.4	670	386	14	3	600	266	927	9.77e-74	258
input|c1|1-1801|-|ctg23_1|	BGC0002014|c1|31663-43095|+|OK006_RS36605|non-ribosomal_peptide_synthetase|WP_054234643.1	33.5	612	360	15	9	598	257	843	9.99e-74	258
input|c1|1-1801|-|ctg23_1|	BGC0001230|c1|6623-10618|-|DAB41476.1|nonribosomal_peptide_synthetase|DAB41476.1	32.5	616	369	13	12	600	268	863	1.06e-73	257
input|c1|1-1801|-|ctg23_1|	BGC0000315|c1|57287-64540|+|CAD55498.1|CDA_peptide_synthetase_III_(CdaPs3)|CAD55498.1	33.9	620	353	16	12	598	260	855	1.23e-73	258
input|c1|1-1801|-|ctg23_1|	BGC0000326|c1|12011-16606|+|AAK81825.1|peptide_synthetase|AAK81825.1	33.3	597	350	15	12	598	269	827	1.38e-73	257
input|c1|1-1801|-|ctg23_1|	BGC0002078|c1|5514-18995|+|QEO74981.1|omn6|QEO74981.1	34.4	611	363	17	7	598	2286	2877	1.38e-73	258
input|c1|1-1801|-|ctg23_1|	BGC0001033|c1|1-7767|+|ERIC2_c18040|putative_non-ribosomal_peptide_ligase/_polyketide_synthase_hybrid|AHD05614.1	29.7	589	390	12	18	600	271	841	1.70e-73	257
input|c1|1-1801|-|ctg23_1|	BGC0002581|c1|320-8137|-|QKF54435.2|nonribosomal_peptide_synthetase|QKF54435.2	32.1	602	377	12	12	598	1312	1896	1.70e-73	257
input|c1|1-1801|-|ctg23_1|	BGC0000354|c1|20826-30257|+|CAJ18237.2|non-ribosomal_peptide_synthetase_B|CAJ18237.2	34.0	614	343	15	3	597	246	816	1.77e-73	257
input|c1|1-1801|-|ctg23_1|	BGC0002314|c1|33752-47836|+|DMA15_34340|non-ribosomal_peptide_synthetase|AZM57024.1	32.5	600	375	14	12	598	283	865	1.88e-73	257
input|c1|1-1801|-|ctg23_1|	BGC0001111|c1|49812-73226|+|CCA89328.1|mixed_trans-AT_type_I_polyketide_synthase/nonribosomal_peptide_synthetase|CCA89328.1	39.6	409	231	7	197	600	938	1335	1.97e-73	257
input|c1|1-1801|-|ctg23_1|	BGC0002430|c1|24626-49969|+|QWT72279.1|non-ribosomal_peptide_synthetase|QWT72279.1	33.8	595	356	14	17	597	5474	6044	1.98e-73	257
input|c1|1-1801|-|ctg23_1|	BGC0001344|c1|12483-17045|+|ADH04678.1|non-ribosomal_peptide_synthetase|ADH04678.1	35.8	586	342	16	31	597	331	901	2.52e-73	256
input|c1|1-1801|-|ctg23_1|	BGC0001099|c1|6732-30773|+|ADD82940.1|Bat2|ADD82940.1	32.3	607	367	15	16	596	293	881	2.68e-73	257
input|c1|1-1801|-|ctg23_1|	BGC0002061|c1|16995-28646|+|NPUN_RS40615|non-ribosomal_peptide_synthetase|WP_012408785.1	31.3	633	369	14	10	599	330	939	3.36e-73	256
input|c1|1-1801|-|ctg23_1|	BGC0001459|c1|18975-31166|+|ATP06_0208110|non-ribosomal_peptide_synthetase|OKA09424.1	33.2	605	374	12	1	598	1743	2324	3.38e-73	256
input|c1|1-1801|-|ctg23_1|	BGC0000452|c1|22858-42321|+|BBR47_27890|tyrocidine_synthetase_III|BAH43766.1	30.6	607	380	12	12	598	5456	6041	3.56e-73	256
input|c1|1-1801|-|ctg23_1|	BGC0002569|c1|18698-23707|+|BCAL1697|ornibactin_biosynthesis_non-ribosomal_peptide_synthase|CAR51995.1	33.7	606	370	15	12	597	310	903	3.63e-73	256
input|c1|1-1801|-|ctg23_1|	BGC0002421|c1|7323-12350|-|Bxe_B0526|Non-ribosomal_peptide_synthetase|ABE35421.1	32.9	604	378	13	12	597	310	904	3.64e-73	256
input|c1|1-1801|-|ctg23_1|	BGC0000379|c1|62701-69918|+|AEG64698.1|LpmD|AEG64698.1	32.8	601	378	15	9	598	265	850	4.12e-73	256
input|c1|1-1801|-|ctg23_1|	BGC0002360|c1|4537-8874|-|UEF20591.1|nonribosomal_peptide_synthetase|UEF20591.1	31.6	601	381	10	12	598	152	736	4.34e-73	256
input|c1|1-1801|-|ctg23_1|	BGC0002532|c1|29558-34117|+|NIES19_13780|nonribosomal_protein_synthetase|BAY02139.1	31.8	582	355	9	36	599	356	913	4.61e-73	256
input|c1|1-1801|-|ctg23_1|	BGC0001018|c1|2804-6142|+|BAH22762.1|nonribosomal_peptide_synthetase|BAH22762.1	36.7	450	269	7	161	599	429	873	4.80e-73	254
input|c1|1-1801|-|ctg23_1|	BGC0001330|c1|33957-39629|+|ABD52_RS02415|non-ribosomal_peptide_synthetase|WP_053065270.1	33.2	596	362	15	16	597	283	856	5.17e-73	256
input|c1|1-1801|-|ctg23_1|	BGC0001448|c1|41401-48243|+|ARU08075.1|mlcM|ARU08075.1	33.7	602	332	18	12	598	250	799	5.50e-73	256
input|c1|1-1801|-|ctg23_1|	BGC0002437|c1|1-10596|+|AYX07_11040|hypothetical_protein|KYQ85937.1	32.1	591	375	13	21	600	270	845	6.06e-73	256
input|c1|1-1801|-|ctg23_1|	BGC0001461|c1|30020-35614|+|BS330_28395|non-ribosomal_peptide_synthetase|OLZ50886.1	33.3	606	364	14	9	598	265	846	6.96e-73	255
input|c1|1-1801|-|ctg23_1|	BGC0001955|c1|33955-39549|-|AYA22333.1|KerD|AYA22333.1	33.3	606	364	14	9	598	265	846	6.96e-73	255
input|c1|1-1801|-|ctg23_1|	BGC0001955|c1|39698-51877|-|AYA22334.1|KerC|AYA22334.1	34.5	597	359	17	12	598	259	833	8.38e-73	255
input|c1|1-1801|-|ctg23_1|	BGC0001461|c1|17714-29899|+|BS330_28390|non-ribosomal_peptide_synthetase|OLZ50885.1	34.5	597	359	17	12	598	259	833	8.38e-73	255
input|c1|1-1801|-|ctg23_1|	BGC0000311|c1|16635-28868|+|CAC48361.1|peptide_synthetase|CAC48361.1	35.3	597	353	16	12	596	259	834	8.38e-73	255
input|c1|1-1801|-|ctg23_1|	BGC0002689|c1|750-4640|-|Smlt2818|putative_enterobactin_synthetase_component_F|CAQ46279.1	33.7	599	357	12	12	598	256	826	1.12e-72	254
input|c1|1-1801|-|ctg23_1|	BGC0001351|c1|19811-22984|-|AMK48228.1|nonribosomal_peptide_synthetase|AMK48228.1	33.1	608	345	18	12	597	262	829	1.13e-72	253
input|c1|1-1801|-|ctg23_1|	BGC0002344|c1|34308-46553|+|Nocox_13360|A50926_NRPS,_modules_4-5-6|QYC40289.1	33.5	597	362	17	12	596	259	832	1.13e-72	255
input|c1|1-1801|-|ctg23_1|	BGC0001058|c1|19976-23293|+|ACG60773.1|NRPS(C/A/PCP)|ACG60773.1	32.9	626	339	18	16	597	272	860	1.17e-72	253
input|c1|1-1801|-|ctg23_1|	BGC0001840|c1|16872-21011|-|ctg16_20|NRPS/PKS|DAC80541.1	34.4	617	359	16	12	600	327	925	1.34e-72	254
input|c1|1-1801|-|ctg23_1|	BGC0001814|c1|31162-39159|+|ATU31795.1|NRPS|ATU31795.1	33.1	619	354	17	12	597	1407	1998	1.42e-72	254
input|c1|1-1801|-|ctg23_1|	BGC0001536|c1|40886-50431|+|ATY37609.1|BreD|ATY37609.1	32.1	613	379	18	10	600	2140	2737	1.47e-72	254
input|c1|1-1801|-|ctg23_1|	BGC0000402|c1|24096-36050|-|ERIC2_c18770|putative_non-ribosomal_peptide_ligase/_polyketide_synthase_hybrid|AHD05679.1	32.1	602	367	15	16	599	2758	3335	1.53e-72	254
input|c1|1-1801|-|ctg23_1|	BGC0002718|c1|11128-23238|-|amrb99_16350|D-alanine--D-alanyl_carrier_protein_ligase|MBD2892722.1	34.8	594	351	16	16	598	282	850	2.07e-72	254
input|c1|1-1801|-|ctg23_1|	BGC0001053|c1|35522-40147|+|CAF05647.1|TubB_protein|CAF05647.1	35.9	580	344	15	35	597	351	919	2.12e-72	254
input|c1|1-1801|-|ctg23_1|	BGC0001728|c1|36093-40718|+|PPE_RS24095|non-ribosomal_peptide_synthetase|WP_013310343.1	31.2	613	382	14	12	600	268	864	2.12e-72	254
input|c1|1-1801|-|ctg23_1|	BGC0002055|c1|22132-49857|-|mycF|polyketide_synthase|mycF	30.5	610	377	18	16	598	1069	1658	2.24e-72	254
input|c1|1-1801|-|ctg23_1|	BGC0002109|c1|35436-38558|+|QDJ74274.1|non-ribosomal_peptide_synthetase|QDJ74274.1	34.5	621	361	19	3	598	255	854	2.53e-72	251
input|c1|1-1801|-|ctg23_1|	BGC0000320|c1|6845-17020|+|ABD14711.1|cesA|ABD14711.1	30.5	607	389	16	10	599	1588	2178	2.73e-72	254
input|c1|1-1801|-|ctg23_1|	BGC0000970|c1|41034-45236|+|CAQ43084.1|non_ribosomal_polypeptide_synthetase|CAQ43084.1	31.1	611	377	12	12	599	304	893	3.45e-72	253
input|c1|1-1801|-|ctg23_1|	BGC0000406|c1|2378-5947|+|CAJ14037.1|peptide_synthetase|CAJ14037.1	34.5	614	360	19	9	598	355	950	3.54e-72	252
input|c1|1-1801|-|ctg23_1|	BGC0000381|c1|19423-30189|+|BLi00402|lichenysin_synthase_LchAB|AAU39360.1	33.2	606	368	14	10	600	262	845	3.73e-72	253
input|c1|1-1801|-|ctg23_1|	BGC0001195|c1|11670-16304|+|AJW65406.1|nonribosomal_peptide_synthetase|AJW65406.1	31.5	615	368	13	12	598	295	884	3.90e-72	253
input|c1|1-1801|-|ctg23_1|	BGC0000384|c1|2740-10182|+|AAT12283.1|LtxA|AAT12283.1	36.3	454	248	10	166	598	1444	1877	4.67e-72	253
input|c1|1-1801|-|ctg23_1|	BGC0000406|c1|7674-10934|+|CAJ14039.1|peptide_synthetase|CAJ14039.1	33.6	610	344	17	16	598	307	882	4.95e-72	251
input|c1|1-1801|-|ctg23_1|	BGC0002653|c1|22535-25813|-|BS614_29925|non-ribosomal_peptide_synthetase|APO47825.1	37.1	455	258	8	159	600	210	649	5.16e-72	251
input|c1|1-1801|-|ctg23_1|	BGC0002411|c1|13698-18266|-|Riv7116_6168|non-ribosomal_peptide_synthase/amino_acid_adenylation_enzyme|AFY58522.1	35.7	446	276	7	159	600	408	846	5.21e-72	253
input|c1|1-1801|-|ctg23_1|	BGC0002314|c1|52560-59195|+|DMA15_34355|non-ribosomal_peptide_synthetase|AZM58102.1	33.7	623	357	16	3	598	251	844	6.12e-72	253
input|c1|1-1801|-|ctg23_1|	BGC0000330|c1|8971-12198|-|H16_B1683|non-ribosomal_peptide_synthetase|CAJ96468.1	33.3	624	362	18	1	597	266	862	6.26e-72	251
input|c1|1-1801|-|ctg23_1|	BGC0001351|c1|7426-15306|-|AMK48226.1|nonribosomal_peptide_synthetase|AMK48226.1	33.8	609	374	15	10	600	304	901	8.67e-72	252
input|c1|1-1801|-|ctg23_1|	BGC0001462|c1|39426-51620|-|BS329_14145|non-ribosomal_peptide_synthetase|OLZ52457.1	33.1	593	371	12	12	598	1751	2323	1.27e-71	252
input|c1|1-1801|-|ctg23_1|	BGC0001716|c1|8144-19072|-|XNC2_2370|putative_Phenylalanine_racemase_(ATP-hydrolyzing)|CEK23364.1	32.2	605	379	12	12	598	325	916	1.69e-71	251
input|c1|1-1801|-|ctg23_1|	BGC0001841|c1|7-3789|+|DAC80524.1|peptide_synthetase|DAC80524.1	34.1	601	355	16	12	600	257	828	2.18e-71	250
input|c1|1-1801|-|ctg23_1|	BGC0000301|c1|17603-21865|+|ABV79988.1|ApnD|ABV79988.1	29.4	578	381	13	36	598	360	925	2.19e-71	251
input|c1|1-1801|-|ctg23_1|	BGC0001451|c1|18570-27617|-|BCRE_RS14175|non-ribosomal_peptide_synthetase|WP_082191961.1	35.1	613	334	22	19	597	277	859	2.21e-71	251
input|c1|1-1801|-|ctg23_1|	BGC0001233|c1|61953-72176|+|ALK27916.1|non-ribosomal_peptide_synthase|ALK27916.1	35.4	605	345	18	16	598	265	845	2.26e-71	251
input|c1|1-1801|-|ctg23_1|	BGC0001813|c1|3655-14310|-|IF71_RS0139180|non-ribosomal_peptide_synthetase|WP_003981346.1	42.6	383	191	5	216	598	9	362	2.28e-71	251
input|c1|1-1801|-|ctg23_1|	BGC0000876|c1|72-2105|+|CAC11137.1|NikP1_protein|CAC11137.1	40.4	408	227	8	201	597	66	468	2.28e-71	243
input|c1|1-1801|-|ctg23_1|	BGC0000413|c1|23151-36383|-|PFL_4093|non-ribosomal_peptide_synthetase_PvdD|AAY93354.1	33.3	609	364	15	12	598	1810	2398	2.35e-71	251
input|c1|1-1801|-|ctg23_1|	BGC0001196|c1|23190-30323|-|AJW76711.1|DsaI|AJW76711.1	40.7	398	219	10	206	600	43	426	2.83e-71	251
input|c1|1-1801|-|ctg23_1|	BGC0000950|c1|32220-33788|-|ADY76684.1|non-ribosomal_peptide_synthetase|ADY76684.1	41.3	387	216	6	218	600	24	403	3.16e-71	239
input|c1|1-1801|-|ctg23_1|	BGC0002107|c1|14211-18773|+|Atu3675|peptide_synthetase,_siderophore_biosynthesis_protein|AAK89727.1	33.2	594	363	14	16	596	336	908	3.20e-71	250
input|c1|1-1801|-|ctg23_1|	BGC0001460|c1|31060-36558|-|H074_31747|amino_acid_adenylation_protein|EME52988.1	33.1	613	354	17	9	598	239	818	3.52e-71	250
input|c1|1-1801|-|ctg23_1|	BGC0001628|c1|5223-12920|+|BAX89998.1|Non-ribosomal_peptide_synthetase|BAX89998.1	34.2	623	343	19	7	594	1297	1887	3.91e-71	250
input|c1|1-1801|-|ctg23_1|	BGC0001567|c1|3271-7347|-|SLINC_0742|non-ribosomal_peptide_synthetase|ANS62966.1	35.0	614	340	23	3	596	282	856	5.03e-71	249
input|c1|1-1801|-|ctg23_1|	BGC0001451|c1|27620-30697|-|BCRE_RS14180|non-ribosomal_peptide_synthetase|WP_050383088.1	40.2	423	236	7	176	598	409	814	5.26e-71	248
input|c1|1-1801|-|ctg23_1|	BGC0001297|c1|27812-35542|-|ALG65318.1|Cal18|ALG65318.1	34.0	626	344	18	7	598	1277	1867	5.29e-71	250
input|c1|1-1801|-|ctg23_1|	BGC0001503|c1|33163-34893|-|ATV95610.1|NRPS_A-PCP_didomain_protein|ATV95610.1	39.7	395	226	9	207	600	4	387	5.64e-71	239
input|c1|1-1801|-|ctg23_1|	BGC0000426|c1|1-3243|+|AGZ03650.1|sevA|AGZ03650.1	37.7	395	222	6	210	599	24	399	5.85e-71	248
input|c1|1-1801|-|ctg23_1|	BGC0000418|c1|32056-37617|+|AIE77060.1|peptide_synthetase_module_7|AIE77060.1	32.1	599	380	12	9	598	265	845	8.75e-71	249
input|c1|1-1801|-|ctg23_1|	BGC0000455|c1|29714-35290|+|AEI58867.1|peptide_synthetase|AEI58867.1	32.7	605	367	16	9	598	265	844	8.76e-71	249
input|c1|1-1801|-|ctg23_1|	BGC0000963|c1|30891-34091|+|AAG02356.1|peptide_synthetase_NRPS7|AAG02356.1	33.8	603	364	14	7	596	254	834	9.92e-71	247
input|c1|1-1801|-|ctg23_1|	BGC0002408|c1|18590-23665|+|GN109_07695|amino_acid_adenylation_domain-containing_protein|NKI69296.1	31.5	635	359	15	12	597	310	917	1.14e-70	249
input|c1|1-1801|-|ctg23_1|	BGC0001460|c1|14474-16210|-|H074_31677|non-ribosomal_peptide_synthetase|EME52974.1	41.6	413	204	10	195	600	3	385	1.15e-70	239
input|c1|1-1801|-|ctg23_1|	BGC0002416|c1|1510-6735|+|ALG65336.1|Var3|ALG65336.1	34.2	576	352	16	35	598	949	1509	1.15e-70	249
input|c1|1-1801|-|ctg23_1|	BGC0001790|c1|20652-29606|+|AOZ21320.1|SulM|AOZ21320.1	33.0	585	355	18	38	598	391	962	1.35e-70	249
input|c1|1-1801|-|ctg23_1|	BGC0001019|c1|25335-32156|+|AHB82056.1|non_ribosomal_peptide_synthetase|AHB82056.1	33.1	595	353	14	38	600	1460	2041	1.71e-70	248
input|c1|1-1801|-|ctg23_1|	BGC0002623|c1|3834-12032|+|IQ234_09880|amino_acid_adenylation_domain-containing_protein|MBE8994630.1	35.4	461	269	7	167	600	2056	2514	1.79e-70	248
input|c1|1-1801|-|ctg23_1|	BGC0000986|c1|29429-33760|+|CAQ34921.1|nonribosomal_peptide_synthetase|CAQ34921.1	32.0	610	373	14	16	600	334	926	1.87e-70	248
input|c1|1-1801|-|ctg23_1|	BGC0001767|c1|4729-20232|+|ctg1_orf20||ctg1_orf20	32.1	582	354	11	35	598	283	841	1.99e-70	248
input|c1|1-1801|-|ctg23_1|	BGC0000378|c1|42086-47017|-|ABV56585.1|KtzE|ABV56585.1	40.0	390	216	8	215	600	33	408	2.06e-70	248
input|c1|1-1801|-|ctg23_1|	BGC0000419|c1|14663-16396|-|AJAP_32050|Non-ribosomal_peptide_synthetase/andenylation_domain|AIG79224.1	42.1	413	202	11	195	600	3	385	2.18e-70	238
input|c1|1-1801|-|ctg23_1|	BGC0001818|c1|6017-10186|-|BAV57443.1|NRPS_(C-A-PCP-TE)|BAV57443.1	33.4	611	356	17	16	600	324	909	2.40e-70	248
input|c1|1-1801|-|ctg23_1|	BGC0001451|c1|32033-35800|-|BCRE_RS14195|non-ribosomal_peptide_synthetase|WP_050383094.1	40.2	423	236	7	176	598	411	816	2.50e-70	247
input|c1|1-1801|-|ctg23_1|	BGC0002430|c1|65711-83146|+|QWT72292.1|putative_non-ribosomal_peptide_synthetase|QWT72292.1	33.0	610	358	18	12	598	3437	4018	3.68e-70	248
input|c1|1-1801|-|ctg23_1|	BGC0001792|c1|20752-43827|-|XNR_3447|Nonribosomal_peptide_synthetase|AGI89789.1	33.7	600	358	16	12	598	2888	3460	3.77e-70	248
input|c1|1-1801|-|ctg23_1|	BGC0001178|c1|31360-36972|+|AGS77310.1|NRPS_module_7|AGS77310.1	32.2	609	372	15	9	598	265	851	3.97e-70	247
input|c1|1-1801|-|ctg23_1|	BGC0000330|c1|13217-19243|-|H16_B1685|non-ribosomal_peptide_synthetase|CAJ96470.1	33.1	601	375	12	16	600	309	898	4.07e-70	247
input|c1|1-1801|-|ctg23_1|	BGC0002061|c1|28643-36250|+|NPUN_RS40620|non-ribosomal_peptide_synthetase|WP_012408786.1	30.4	642	384	13	10	600	1392	2021	4.36e-70	247
input|c1|1-1801|-|ctg23_1|	BGC0001834|c1|2649-13265|+|QCE43602.1|nonribosomal_peptide_synthetase_(NRPS),_subunit_1|QCE43602.1	33.9	595	354	15	12	597	2366	2930	4.67e-70	247
input|c1|1-1801|-|ctg23_1|	BGC0002360|c1|8814-12353|-|UEF20592.1|nonribosomal_peptide_synthetase|UEF20592.1	32.1	604	366	17	16	598	264	844	4.81e-70	246
input|c1|1-1801|-|ctg23_1|	BGC0001050|c1|1-16158|+|AGC65516.1|NRPS/PKS_hybrid|AGC65516.1	32.6	610	359	16	16	598	1942	2526	4.94e-70	247
input|c1|1-1801|-|ctg23_1|	BGC0000419|c1|33761-39322|-|AJAP_32130|Hypothetical_protein|AIG79240.1	31.9	599	381	12	9	598	265	845	5.35e-70	247
input|c1|1-1801|-|ctg23_1|	BGC0000359|c1|1-4035|-|Tfu_1865|amino_acid_adenylation|AAZ55898.1	32.9	608	369	14	16	600	271	862	5.61e-70	246
input|c1|1-1801|-|ctg23_1|	BGC0001752|c1|8630-21526|+|ctg1_orf1264||ctg1_orf1264	33.1	605	367	14	16	597	2984	3573	6.51e-70	247
input|c1|1-1801|-|ctg23_1|	BGC0000289|c1|24870-30461|-|CAD91211.1|putative_non-ribosomal_peptide_synthetase,_module_7|CAD91211.1	32.6	598	378	12	12	598	268	851	7.26e-70	246
input|c1|1-1801|-|ctg23_1|	BGC0002123|c1|10470-14588|-|KGB56_24760|non-ribosomal_peptide_synthetase|QUS58937.1	31.1	602	384	15	16	598	324	913	7.92e-70	246
input|c1|1-1801|-|ctg23_1|	BGC0000380|c1|48758-53011|+|ADZ24999.1|non-ribosomal_peptide_synthase|ADZ24999.1	32.2	600	378	13	12	597	333	917	8.32e-70	246
input|c1|1-1801|-|ctg23_1|	BGC0000290|c1|30768-35243|-|AAM80538.1|StaB|AAM80538.1	31.6	588	378	12	12	596	268	834	8.78e-70	246
input|c1|1-1801|-|ctg23_1|	BGC0001331|c1|3956-9631|-|F583_RS01000000127205|non-ribosomal_peptide_synthetase|WP_019032753.1	33.3	607	355	17	12	597	280	857	9.87e-70	246
input|c1|1-1801|-|ctg23_1|	BGC0002411|c1|2093-7858|-|Riv7116_6165|amino_acid_adenylation_enzyme/thioester_reductase_family_protein,thioester_reductase-like_protein|AFY58519.1	30.3	614	369	17	16	599	270	854	9.92e-70	246
input|c1|1-1801|-|ctg23_1|	BGC0001370|c1|49143-56366|+|ALV82388.1|CDA_peptide_synthetase_III|ALV82388.1	32.9	620	359	16	12	598	265	860	1.06e-69	246
input|c1|1-1801|-|ctg23_1|	BGC0001569|c1|9610-17511|-|SNOUR_12640|peptide_synthetase_ScpsB|ANZ15839.1	34.2	631	338	22	12	598	313	910	1.09e-69	246
input|c1|1-1801|-|ctg23_1|	BGC0000423|c1|4964-24022|-|SCAB_85471|putative_NRPS/siderophore_biosynthesis_protein|CBG75492.1	38.3	446	247	8	167	598	182	613	1.24e-69	246
input|c1|1-1801|-|ctg23_1|	BGC0001106|c1|80335-83925|+|ABS90476.1|NRPS|ABS90476.1	38.0	474	255	13	145	600	508	960	1.30e-69	245
input|c1|1-1801|-|ctg23_1|	BGC0002107|c1|26949-34148|+|Atu3682|non-ribosomal_peptide_synthetase,_siderophore_biosynthesis_protein|AAK89720.1	32.5	591	366	14	18	597	307	875	1.44e-69	246
input|c1|1-1801|-|ctg23_1|	BGC0002430|c1|83143-90369|+|QWT72293.1|non-ribosomal_peptide_synthetase|QWT72293.1	32.1	613	373	16	3	598	256	842	1.44e-69	246
input|c1|1-1801|-|ctg23_1|	BGC0000362|c1|54291-61949|+|AAD44234.1|PstB|AAD44234.1	39.0	387	209	6	219	598	51	417	1.46e-69	246
input|c1|1-1801|-|ctg23_1|	BGC0000339|c1|11240-19069|+|BAE98155.1|putative_non-ribosomal_peptide_synthetase|BAE98155.1	35.8	581	324	18	39	598	296	848	1.47e-69	246
input|c1|1-1801|-|ctg23_1|	BGC0001532|c1|23475-37274|+|ATY37591.1|BogD|ATY37591.1	30.8	616	366	14	12	600	1302	1884	1.62e-69	246
input|c1|1-1801|-|ctg23_1|	BGC0001763|c1|31567-55542|+|BBA20967.1|nonribosomal_peptide_synthetase|BBA20967.1	39.4	434	233	8	168	598	7110	7516	1.71e-69	246
input|c1|1-1801|-|ctg23_1|	BGC0001620|c1|32343-56411|+|ASX95241.1|IlaS|ASX95241.1	39.4	434	233	8	168	598	7141	7547	1.71e-69	246
input|c1|1-1801|-|ctg23_1|	BGC0001479|c1|21441-25661|+|Npun_F2463|non-ribosomal_peptide_synthetase|ACC81024.1	30.8	607	381	19	12	598	336	923	2.04e-69	245
input|c1|1-1801|-|ctg23_1|	BGC0002344|c1|30781-33972|+|Nocox_13355|A50926_NRPS,_module_3|QYC40288.1	32.1	595	366	14	12	596	266	832	2.24e-69	243
input|c1|1-1801|-|ctg23_1|	BGC0002350|c1|49419-52619|-|J7W19_00425|non-ribosomal_peptide_synthetase|QTT72100.1	33.8	603	364	14	7	596	254	834	2.28e-69	243
input|c1|1-1801|-|ctg23_1|	BGC0001108|c1|12407-38212|+|AAS47564.1|mixed_type_I_polyketide_synthase/nonribosomal_peptide_synthetase|AAS47564.1	31.1	604	381	12	16	598	1012	1601	2.32e-69	245
input|c1|1-1801|-|ctg23_1|	BGC0001109|c1|6309-32114|+|ctg1_orf6||ctg1_orf6	31.1	604	381	12	16	598	1012	1601	2.32e-69	245
input|c1|1-1801|-|ctg23_1|	BGC0001328|c1|13753-17124|+|MCBG_00135|non-ribosomal_peptide_synthetase|EWM63002.1	33.1	607	371	12	16	597	298	894	2.36e-69	244
input|c1|1-1801|-|ctg23_1|	BGC0000394|c1|30195-39491|+|AGD80623.1|non-ribosomal_peptide_synthetase|AGD80623.1	33.8	598	346	18	16	600	1301	1861	2.79e-69	245
input|c1|1-1801|-|ctg23_1|	BGC0000969|c1|23105-26461|+|CAJ46691.1|non-ribosomal_peptide_synthase|CAJ46691.1	31.3	610	380	12	12	600	312	903	3.13e-69	243
input|c1|1-1801|-|ctg23_1|	BGC0001459|c1|51718-53466|+|ATP06_0208185|non-ribosomal_peptide_synthetase|OKA09664.1	41.7	386	205	8	215	597	18	386	3.46e-69	235
input|c1|1-1801|-|ctg23_1|	BGC0000186|c1|49526-61303|-|BTH_II1673|thiotemplate_mechanism_natural_product_synthetase|ABC35522.1	33.0	600	373	13	12	598	361	944	3.93e-69	244
input|c1|1-1801|-|ctg23_1|	BGC0000416|c1|4680-9344|+|XNC1_2229|Peptide_synthetase|CBJ90288.1	31.1	618	379	15	9	600	328	924	4.09e-69	244
input|c1|1-1801|-|ctg23_1|	BGC0001692|c1|8171-12835|+|XNC1_RS09390|non-ribosomal_peptide_synthetase|WP_013184318.1	31.1	618	379	15	9	600	328	924	4.09e-69	244
input|c1|1-1801|-|ctg23_1|	BGC0000967|c1|31828-51879|+|BAP05590.1|calB|BAP05590.1	32.8	591	354	17	35	600	1046	1618	4.17e-69	244
input|c1|1-1801|-|ctg23_1|	BGC0001461|c1|51693-53426|+|BS330_28465|non-ribosomal_peptide_synthetase|OLZ50899.1	41.4	413	205	10	195	600	3	385	4.33e-69	234
input|c1|1-1801|-|ctg23_1|	BGC0001955|c1|15766-17499|-|AYA22318.1|KerE|AYA22318.1	41.4	413	205	10	195	600	3	385	4.33e-69	234
input|c1|1-1801|-|ctg23_1|	BGC0001764|c1|37286-41338|+|BAW27693.1|NRPS(C-A-T-TE)|BAW27693.1	37.8	436	254	6	168	600	453	874	4.76e-69	244
input|c1|1-1801|-|ctg23_1|	BGC0002123|c1|14585-24988|-|KGB56_24765|amino_acid_adenylation_domain-containing_protein|QUS58938.1	32.1	627	377	14	1	600	1346	1950	5.21e-69	244
input|c1|1-1801|-|ctg23_1|	BGC0002432|c1|18858-31466|-|BRLA_c025640|NRPS_domain-containing_protein|AIG26883.1	31.1	604	384	14	10	600	1097	1681	5.36e-69	244
input|c1|1-1801|-|ctg23_1|	BGC0000418|c1|55101-56837|+|AIE77076.1|peptide_synthetase|AIE77076.1	43.0	393	196	10	215	600	14	385	6.16e-69	234
input|c1|1-1801|-|ctg23_1|	BGC0001228|c1|16271-25651|-|B110_RS0125715|non-ribosomal_peptide_synthetase|WP_028678148.1	32.4	620	382	14	12	600	260	873	6.91e-69	244
input|c1|1-1801|-|ctg23_1|	BGC0001093|c1|52550-63937|+|AAY32966.1|DszC|AAY32966.1	37.8	481	265	11	133	599	913	1373	7.14e-69	244
input|c1|1-1801|-|ctg23_1|	BGC0002344|c1|46572-52184|+|Nocox_13365|A50926_NRPS,_module_7|QYC40290.1	32.2	614	360	14	12	598	268	852	8.12e-69	243
input|c1|1-1801|-|ctg23_1|	BGC0001818|c1|16639-18474|-|BAV57451.1|NRPS_(A-PCP)|BAV57451.1	39.3	407	222	8	201	600	3	391	8.86e-69	234
input|c1|1-1801|-|ctg23_1|	BGC0000455|c1|49099-50781|+|AEI58879.1|peptide_synthetase|AEI58879.1	42.0	386	196	9	222	600	3	367	1.12e-68	233
input|c1|1-1801|-|ctg23_1|	BGC0000951|c1|11961-14510|-|ADN26248.1|peptide_synthetase|ADN26248.1	36.9	458	266	9	150	598	215	658	1.26e-68	239
input|c1|1-1801|-|ctg23_1|	BGC0002358|c1|17299-27537|+|XNR_0983|Peptide_synthase|AGI87382.1	35.4	497	300	9	107	598	151	631	1.28e-68	243
input|c1|1-1801|-|ctg23_1|	BGC0001233|c1|38216-61951|+|ALK27915.1|non-ribosomal_peptide_synthase|ALK27915.1	32.7	611	363	17	16	598	222	812	1.41e-68	243
input|c1|1-1801|-|ctg23_1|	BGC0001327|c1|13540-16911|+|IH31_RS0100585|tyrocidine_synthase_3|WP_030498974.1	33.0	610	368	14	16	597	298	894	1.52e-68	241
input|c1|1-1801|-|ctg23_1|	BGC0001467|c1|10197-17243|-|FIS9431_RS0128785|non-ribosomal_peptide_synthetase|WP_081656241.1	31.0	597	384	15	16	597	327	910	1.60e-68	243
input|c1|1-1801|-|ctg23_1|	BGC0002418|c1|29078-36826|+|S7S_05325|PpsD|AJD47485.1	34.0	600	358	17	20	600	1362	1942	1.64e-68	243
input|c1|1-1801|-|ctg23_1|	BGC0001462|c1|14754-16490|-|BS329_14065|non-ribosomal_peptide_synthetase|OLZ52442.1	42.2	396	195	11	215	600	14	385	2.32e-68	233
input|c1|1-1801|-|ctg23_1|	BGC0001635|c1|9318-13817|+|BKM31_54135|hypothetical_protein|AQZ71347.1	34.2	603	339	17	12	600	266	824	3.31e-68	241
input|c1|1-1801|-|ctg23_1|	BGC0002109|c1|38464-53517|+|QDJ74275.1|non-ribosomal_peptide_synthetase|QDJ74275.1	32.1	616	368	15	9	598	304	895	4.53e-68	241
input|c1|1-1801|-|ctg23_1|	BGC0002735|c1|19480-23268|+|ABB07_39140|peptide_synthetase|AKJ15829.1	32.6	602	363	13	7	598	255	823	4.63e-68	241
input|c1|1-1801|-|ctg23_1|	BGC0000289|c1|54777-61070|+|CAD91220.1|putative_non-ribosomal_peptide_synthetase,_modules_1-2|CAD91220.1	34.3	598	337	16	12	596	855	1409	5.16e-68	241
input|c1|1-1801|-|ctg23_1|	BGC0000291|c1|71227-86967|+|AAZ23077.1|peptide_synthetase|AAZ23077.1	33.0	631	356	18	7	597	3957	4560	6.15e-68	241
input|c1|1-1801|-|ctg23_1|	BGC0002440|c1|20506-26961|+|QUJ09166.1|Lon19|QUJ09166.1	36.5	446	265	7	161	598	449	884	7.04e-68	241
input|c1|1-1801|-|ctg23_1|	BGC0002654|c1|36488-45952|+|UHJ79953.1|non-ribosomal_peptide_synthetase|UHJ79953.1	32.7	608	369	15	7	600	255	836	7.73e-68	241
input|c1|1-1801|-|ctg23_1|	BGC0000413|c1|42977-54124|-|PFL_4095|non-ribosomal_peptide_synthetase_PvdI|AAY93356.2	33.1	611	367	15	12	599	307	898	7.95e-68	241
input|c1|1-1801|-|ctg23_1|	BGC0001800|c1|29947-35355|+|AVI26392.1|putative_nonribosomal_peptide_synthase|AVI26392.1	35.1	501	295	10	120	600	376	866	8.94e-68	240
input|c1|1-1801|-|ctg23_1|	BGC0000322|c1|25415-30997|+|CAA11796.1|PCZA363.5|CAA11796.1	32.5	613	360	18	9	598	265	846	9.05e-68	240
input|c1|1-1801|-|ctg23_1|	BGC0001942|c1|22012-29118|+|AYJ71721.1|non-ribosomal_peptide_synthetase|AYJ71721.1	33.8	619	366	19	9	598	1108	1711	9.78e-68	240
input|c1|1-1801|-|ctg23_1|	BGC0000450|c1|4142-13600|-|BAH04161.1|putative_non-ribosomal_peptide_synthetase|BAH04161.1	34.0	606	335	22	19	598	1750	2316	1.04e-67	240
input|c1|1-1801|-|ctg23_1|	BGC0001105|c1|21358-36513|+|AAV97877.1|OnnI|AAV97877.1	32.2	605	366	16	21	600	1105	1690	1.12e-67	240
input|c1|1-1801|-|ctg23_1|	BGC0000349|c1|3828-20117|+|SACE_3035|putative_non-ribosomal_peptide_synthetase|CAM02313.1	33.8	589	353	15	16	600	248	803	1.13e-67	240
input|c1|1-1801|-|ctg23_1|	BGC0001532|c1|37359-44777|+|ATY37592.1|BogE|ATY37592.1	31.0	610	354	18	16	598	250	819	1.34e-67	240
input|c1|1-1801|-|ctg23_1|	BGC0001059|c1|42569-47065|+|ACM79810.1|ZmaO|ACM79810.1	30.4	601	374	18	19	600	264	839	1.49e-67	239
input|c1|1-1801|-|ctg23_1|	BGC0000967|c1|51876-65756|+|BAP05591.1|calC|BAP05591.1	39.2	395	229	6	209	600	18	404	1.50e-67	240
input|c1|1-1801|-|ctg23_1|	BGC0000311|c1|49530-51275|+|CAC48369.1|peptide_synthetase|CAC48369.1	41.2	391	207	8	215	600	16	388	1.80e-67	230
input|c1|1-1801|-|ctg23_1|	BGC0000414|c1|20420-23668|-|BAO84861.1|putative_non-ribosomal_peptide_synthetase|BAO84861.1	30.4	598	384	12	12	600	295	869	1.99e-67	238
input|c1|1-1801|-|ctg23_1|	BGC0001089|c1|8427-23375|+|CAG23957.2|hybrid_NRPS/PKS_protein|CAG23957.2	29.8	580	375	12	38	600	959	1523	2.04e-67	239
input|c1|1-1801|-|ctg23_1|	BGC0000441|c1|20242-23427|+|CAG15010.1|peptide_synthetase,_module_3|CAG15010.1	30.9	595	379	13	9	596	264	833	2.40e-67	238
input|c1|1-1801|-|ctg23_1|	BGC0002465|c1|11792-22594|-|ABO_2093|peptide_synthetase,_putative|CAL17541.1	32.9	611	376	18	3	598	1748	2339	2.64e-67	239
input|c1|1-1801|-|ctg23_1|	BGC0000395|c1|10419-21497|+|AAT09804.1|NocA|AAT09804.1	32.3	622	374	12	6	600	2017	2618	3.59e-67	239
input|c1|1-1801|-|ctg23_1|	BGC0001046|c1|20598-22301|+|CBA11570.1|non-ribosomal_peptide_synthetase|CBA11570.1	39.0	395	228	6	205	597	69	452	3.61e-67	229
input|c1|1-1801|-|ctg23_1|	BGC0000414|c1|36462-39179|+|BAO84868.1|putative_non-ribosomal_peptide_synthetase|BAO84868.1	38.8	443	243	12	168	598	330	756	4.33e-67	235
input|c1|1-1801|-|ctg23_1|	BGC0002512|c1|9922-17688|+|QNL14923.1|AptC|QNL14923.1	31.0	600	381	13	12	598	307	886	4.52e-67	238
input|c1|1-1801|-|ctg23_1|	BGC0001885|c1|39089-64123|+|DAC76734.1|type_I_polyketide_synthase/non-ribosomal_peptide_synthetase|DAC76734.1	33.6	605	350	17	17	597	2039	2615	5.28e-67	238
input|c1|1-1801|-|ctg23_1|	BGC0000440|c1|42301-47898|+|CAE53353.1|non-ribosomal_peptide_synthetase|CAE53353.1	32.5	618	358	16	9	598	265	851	5.53e-67	238
input|c1|1-1801|-|ctg23_1|	BGC0001048|c1|16093-22491|+|ABL74936.1|NRPS|ABL74936.1	35.2	480	286	10	121	597	384	841	5.79e-67	238
input|c1|1-1801|-|ctg23_1|	BGC0002350|c1|65841-74303|+|J7W19_00460|amino_acid_adenylation_domain-containing_protein|QTT72106.1	33.0	637	334	24	12	600	583	1174	6.23e-67	238
input|c1|1-1801|-|ctg23_1|	BGC0000963|c1|9211-17736|-|AAG02349.1|peptide_synthetase_NRPS11-10|AAG02349.1	33.0	637	334	24	12	600	605	1196	6.24e-67	238
input|c1|1-1801|-|ctg23_1|	BGC0002046|c1|33856-44652|-|YC6258_03641|polyketide_synthase_modules-related_protein|AJQ95677.1	32.5	591	339	19	38	598	688	1248	6.52e-67	238
input|c1|1-1801|-|ctg23_1|	BGC0001652|c1|1870-6513|+|AOC89001.1|putative_nonribosomal_peptide_synthetase|AOC89001.1	33.0	584	363	13	31	597	377	949	6.88e-67	238
input|c1|1-1801|-|ctg23_1|	BGC0000407|c1|38355-42194|+|AEW31015.1|plipastatin_synthetase|AEW31015.1	31.3	594	375	12	21	600	283	857	7.44e-67	237
input|c1|1-1801|-|ctg23_1|	BGC0000395|c1|21494-27271|+|AAT09805.1|NocB|AAT09805.1	41.4	403	211	8	210	600	36	425	7.56e-67	238
input|c1|1-1801|-|ctg23_1|	BGC0001562|c1|8402-16285|-|AQI70_05495|hypothetical_protein|KUM80513.1	32.1	626	358	18	11	597	312	909	8.28e-67	238
input|c1|1-1801|-|ctg23_1|	BGC0002079|c1|5499-15179|+|QEO75073.1|condensation_domain-containing_protein|QEO75073.1	31.9	617	348	13	7	598	1273	1842	8.65e-67	238
input|c1|1-1801|-|ctg23_1|	BGC0001106|c1|20505-43718|+|ABS90470.1|NRPS/PKS|ABS90470.1	34.2	606	348	18	9	599	1950	2519	9.59e-67	238
input|c1|1-1801|-|ctg23_1|	BGC0000270|c1|19223-22216|+|AAL15600.1|SimH|AAL15600.1	32.2	605	367	17	12	598	210	789	1.00e-66	235
input|c1|1-1801|-|ctg23_1|	BGC0000339|c1|19078-28485|+|BAE98156.1|putative_non-ribosomal_peptide_synthetase|BAE98156.1	34.2	617	344	23	7	598	1720	2299	1.16e-66	237
input|c1|1-1801|-|ctg23_1|	BGC0002512|c1|18460-22653|+|QNL14925.1|AptD|QNL14925.1	30.1	601	385	15	12	598	341	920	1.16e-66	237
input|c1|1-1801|-|ctg23_1|	BGC0002565|c1|32154-43319|-|BGL_2c16990|non-ribosomal_peptide_synthase|AJK49766.1	33.5	615	372	14	3	600	1823	2417	1.20e-66	237
input|c1|1-1801|-|ctg23_1|	BGC0001791|c1|8942-20551|+|YC6258_RS23075|non-ribosomal_peptide_synthetase|WP_044618979.1	29.9	602	386	12	21	600	274	861	1.21e-66	237
input|c1|1-1801|-|ctg23_1|	BGC0000386|c1|4748-10066|-|BTH_I2417|non-ribosomal_peptide_synthetase,_putative|ABC37099.1	38.5	405	218	7	210	597	586	976	1.34e-66	237
input|c1|1-1801|-|ctg23_1|	BGC0000441|c1|35694-41276|+|CAG15012.1|peptide_synthetase,_module_7|CAG15012.1	32.5	618	358	16	9	598	265	851	1.36e-66	237
input|c1|1-1801|-|ctg23_1|	BGC0001434|c1|8207-14218|+|ANG60381.1|nonribosomal_peptide_synthetase_BudC|ANG60381.1	31.4	618	370	16	12	600	338	930	1.40e-66	237
input|c1|1-1801|-|ctg23_1|	BGC0002344|c1|24503-30784|+|Nocox_13350|A50926_NRPS,_modules_1-2|QYC40287.1	34.1	599	337	16	12	596	850	1404	1.42e-66	237
input|c1|1-1801|-|ctg23_1|	BGC0000419|c1|51788-54940|-|AJAP_32140|Non-ribosomal_peptide_synthetase|AIG79242.1	31.2	586	379	11	12	596	263	825	1.45e-66	235
input|c1|1-1801|-|ctg23_1|	BGC0000377|c1|4196-12010|+|AEC14346.1|nonribosomal_peptide_synthetase|AEC14346.1	35.5	366	227	4	235	599	31	388	1.51e-66	237
input|c1|1-1801|-|ctg23_1|	BGC0000953|c1|31329-33794|+|AEF16059.1|non-ribosomal_peptide_synthetase|AEF16059.1	36.2	437	273	5	168	600	187	621	1.51e-66	233
input|c1|1-1801|-|ctg23_1|	BGC0002367|c1|13603-30147|+|SCAB_3321|putative_non-ribosomal_peptide_synthetase|CBG67541.1	34.2	611	340	17	27	598	3247	3834	1.70e-66	237
input|c1|1-1801|-|ctg23_1|	BGC0000963|c1|24406-30894|+|AAG02355.1|peptide_synthetase_NRPS9-8|AAG02355.1	33.1	593	373	12	17	600	1366	1943	1.94e-66	236
input|c1|1-1801|-|ctg23_1|	BGC0000440|c1|26849-30034|+|CAE53351.1|non-ribosomal_peptide_synthetase|CAE53351.1	30.8	595	380	13	9	596	264	833	2.12e-66	235
input|c1|1-1801|-|ctg23_1|	BGC0002661|c1|21596-26239|+|UMM61372.1|Tsk11|UMM61372.1	31.9	673	344	18	9	597	218	860	2.30e-66	236
input|c1|1-1801|-|ctg23_1|	BGC0002078|c1|38625-45518|+|QEO74983.1|omn8|QEO74983.1	33.5	594	352	11	9	598	243	797	3.61e-66	236
input|c1|1-1801|-|ctg23_1|	BGC0002014|c1|1577-9109|-|OK006_RS36465|non-ribosomal_peptide_synthetase|WP_054234617.1	32.8	613	364	14	7	597	253	839	3.69e-66	236
input|c1|1-1801|-|ctg23_1|	BGC0000978|c1|19303-28056|+|ABX60161.1|mixed_NRPS/PKS|ABX60161.1	36.6	454	239	9	190	600	5	452	3.82e-66	236
input|c1|1-1801|-|ctg23_1|	BGC0002314|c1|17821-29070|+|DMA15_34330|non-ribosomal_peptide_synthetase|AZM57022.1	33.2	606	367	17	12	598	1360	1946	4.00e-66	236
input|c1|1-1801|-|ctg23_1|	BGC0000459|c1|21154-38325|-|AGN74885.1|nonribosomal_peptide_synthetase|AGN74885.1	31.5	631	355	16	12	597	3186	3784	4.22e-66	236
input|c1|1-1801|-|ctg23_1|	BGC0001231|c1|28287-34856|+|AHB82069.1|non_ribosomal_peptide_synthetase|AHB82069.1	31.7	608	375	15	20	600	1365	1959	4.81e-66	235
input|c1|1-1801|-|ctg23_1|	BGC0000363|c1|31283-39013|+|CAJ77696.1|MPS2_protein|CAJ77696.1	38.5	384	211	7	220	598	52	415	5.02e-66	235
input|c1|1-1801|-|ctg23_1|	BGC0001196|c1|7768-15696|-|AJW76709.1|DsaG|AJW76709.1	32.4	623	351	20	12	597	313	902	5.05e-66	235
input|c1|1-1801|-|ctg23_1|	BGC0000452|c1|11983-22752|+|BBR47_27880|tyrocidine_synthetase_II|BAH43765.1	30.2	616	368	17	12	600	2343	2923	5.37e-66	235
input|c1|1-1801|-|ctg23_1|	BGC0001792|c1|8354-20698|-|XNR_3446|Nonribosomal_peptide_synthetase|AGI89788.1	34.0	612	335	17	12	595	298	868	5.48e-66	235
input|c1|1-1801|-|ctg23_1|	BGC0001519|c1|29397-33221|+|STRAU_0337|putative_Dimodular_nonribosomal_peptide_synthase|EPH46598.1	30.9	601	374	14	7	598	257	825	6.19e-66	234
input|c1|1-1801|-|ctg23_1|	BGC0001116|c1|18576-26345|-|BAF50720.1|hybrid_non_ribosomal_peptide_synthetase-polyketide_synthase|BAF50720.1	37.8	392	234	5	214	600	915	1301	6.80e-66	235
input|c1|1-1801|-|ctg23_1|	BGC0002451|c1|3318-21260|-|QGY73445.1|Itm13|QGY73445.1	32.6	602	368	15	11	599	1924	2500	7.73e-66	235
input|c1|1-1801|-|ctg23_1|	BGC0000150|c1|43884-45650|+|Strop_2725|amino_acid_adenylation_domain|ABP55169.1	38.3	399	222	9	210	600	6	388	7.91e-66	226
input|c1|1-1801|-|ctg23_1|	BGC0001071|c1|17094-41852|+|ADA69239.2|trans-AT_hybrid_polyketide_synthase-NRPS|ADA69239.2	30.6	607	381	17	26	600	7421	8019	7.93e-66	235
input|c1|1-1801|-|ctg23_1|	BGC0001117|c1|12303-18479|+|CBZ42143.1|putative_non-ribosomal_peptide_synthetase|CBZ42143.1	42.7	396	188	11	221	595	39	416	1.16e-65	234
input|c1|1-1801|-|ctg23_1|	BGC0002686|c1|25262-37303|-|FKD65_RS04330|non-ribosomal_peptide_synthetase|WP_141576257.1	33.5	594	349	19	16	597	300	859	1.35e-65	234
input|c1|1-1801|-|ctg23_1|	BGC0001853|c1|21353-34219|+|ctg3_18||ctg3_18	37.7	422	247	7	189	600	928	1343	1.36e-65	234
input|c1|1-1801|-|ctg23_1|	BGC0000458|c1|415-6786|+|AAP92491.1|nonribosomal_peptide_synthetase|AAP92491.1	38.7	406	228	9	205	597	24	421	1.59e-65	234
input|c1|1-1801|-|ctg23_1|	BGC0002544|c1|21722-28897|+|QIE08737.1|non-ribosomal_peptide_synthetase|QIE08737.1	32.9	614	318	21	9	597	292	836	1.64e-65	234
input|c1|1-1801|-|ctg23_1|	BGC0001215|c1|31318-34947|+|CRI73800.1|loading_module_of_NRPS-PKS|CRI73800.1	38.6	420	233	9	190	600	573	976	1.82e-65	233
input|c1|1-1801|-|ctg23_1|	BGC0001047|c1|6217-18789|+|CAD70195.1|non-ribosomal_peptide_synthetase|CAD70195.1	32.1	601	354	16	16	594	1365	1933	1.83e-65	234
input|c1|1-1801|-|ctg23_1|	BGC0000444|c1|14565-19082|+|stPAI030|thaxtomin_synthetase_B|AAW49319.1	37.9	441	238	9	175	597	6	428	1.86e-65	233
input|c1|1-1801|-|ctg23_1|	BGC0000289|c1|61067-64258|+|CAD91221.1|putative_non-ribosomal_peptide_synthetase,_module_3|CAD91221.1	31.3	597	368	14	12	596	266	832	1.89e-65	232
input|c1|1-1801|-|ctg23_1|	BGC0002350|c1|52616-59035|-|J7W19_00430|non-ribosomal_peptide_synthetase|QTT72101.1	32.9	593	374	12	17	600	1343	1920	2.15e-65	233
input|c1|1-1801|-|ctg23_1|	BGC0001332|c1|32751-42086|+|B073_RS0123900|non-ribosomal_peptide_synthetase|WP_018540607.1	31.4	589	373	14	21	597	304	873	2.36e-65	233
input|c1|1-1801|-|ctg23_1|	BGC0001072|c1|63978-67010|+|AAK06804.1|Tyroxyl-AMP-forming_enzyme|AAK06804.1	36.3	454	257	10	155	598	371	802	2.53e-65	231
input|c1|1-1801|-|ctg23_1|	BGC0001045|c1|19864-32109|+|AFR69334.1|nonribosomal_peptide_synthetase_SpiDE1|AFR69334.1	29.6	604	403	10	1	599	1808	2394	3.33e-65	233
input|c1|1-1801|-|ctg23_1|	BGC0001740|c1|20910-38729|-|BBA21068.1|putative_non-ribosomal_peptide_synthetase|BBA21068.1	32.0	591	372	12	16	599	1994	2561	3.48e-65	233
input|c1|1-1801|-|ctg23_1|	BGC0002666|c1|19470-25127|-|AIZ66879.1|nonribosomal_peptide_synthetase|AIZ66879.1	33.4	584	369	12	22	600	824	1392	3.76e-65	233
input|c1|1-1801|-|ctg23_1|	BGC0000364|c1|31361-39106|+|CAJ77716.1|Mps2_protein|CAJ77716.1	39.1	384	209	7	220	598	52	415	4.13e-65	233
input|c1|1-1801|-|ctg23_1|	BGC0000973|c1|42017-46105|+|CCC55927.1|hypothetical_protein|CCC55927.1	39.9	411	224	9	198	600	43	438	4.24e-65	232
input|c1|1-1801|-|ctg23_1|	BGC0000993|c1|18333-27506|+|ABP57748.1|DepD|ABP57748.1	33.5	571	356	11	37	598	343	898	4.29e-65	233
input|c1|1-1801|-|ctg23_1|	BGC0001593|c1|20039-24190|+|ARF06222.1|non-ribosomal_peptide_synthetase|ARF06222.1	36.8	437	257	7	168	600	465	886	4.31e-65	232
input|c1|1-1801|-|ctg23_1|	BGC0000979|c1|2739-6921|+|ADF88262.1|mixed_nonribosomal_peptide_synthetase/_polyketide_synthase|ADF88262.1	36.1	454	241	9	190	600	5	452	4.35e-65	232
input|c1|1-1801|-|ctg23_1|	BGC0000335|c1|5528-18073|+|AID65222.1|putative_aspartate_racemase|AID65222.1	32.5	600	379	14	12	600	2471	3055	4.52e-65	233
input|c1|1-1801|-|ctg23_1|	BGC0001942|c1|15600-22022|+|AYJ71720.1|non-ribosomal_peptide_synthetase|AYJ71720.1	33.1	602	366	18	16	600	273	854	5.30e-65	232
input|c1|1-1801|-|ctg23_1|	BGC0001532|c1|1983-9575|+|ATY37589.1|BogB|ATY37589.1	30.6	575	371	12	36	600	286	842	5.56e-65	232
input|c1|1-1801|-|ctg23_1|	BGC0001053|c1|40144-48021|+|CAF05648.1|TubC_protein|CAF05648.1	31.6	605	373	12	12	597	1391	1973	5.61e-65	232
input|c1|1-1801|-|ctg23_1|	BGC0000981|c1|32332-41085|+|ADF88279.1|mixed_NRPS/PKS|ADF88279.1	36.1	454	241	9	190	600	5	452	5.74e-65	232
input|c1|1-1801|-|ctg23_1|	BGC0001635|c1|29311-34608|+|BKM31_54150|hypothetical_protein|AQZ69229.1	31.4	599	368	15	12	597	260	828	6.69e-65	232
input|c1|1-1801|-|ctg23_1|	BGC0001435|c1|3411-12785|+|AJD77023.1|IkaA|AJD77023.1	32.7	602	377	14	16	598	2096	2688	7.87e-65	232
input|c1|1-1801|-|ctg23_1|	BGC0000980|c1|2739-6921|+|ADF88265.1|mixed_nonribosomal_peptide_synthetase/_polyketide_synthase|ADF88265.1	36.1	454	241	9	190	600	5	452	7.95e-65	231
input|c1|1-1801|-|ctg23_1|	BGC0002089|c1|2336-6802|-|SCAB_31781|thaxtomin_synthetase_B|CBG70278.1	36.9	426	243	7	183	597	1	411	8.34e-65	231
input|c1|1-1801|-|ctg23_1|	BGC0001434|c1|3507-8210|+|ANG60380.1|nonribosomal_peptide_synthetase_BudB|ANG60380.1	30.9	622	377	19	9	600	334	932	8.58e-65	231
input|c1|1-1801|-|ctg23_1|	BGC0001059|c1|48084-54620|+|ACM79812.1|ZmaQ|ACM79812.1	29.4	609	392	15	12	600	1118	1708	9.73e-65	231
input|c1|1-1801|-|ctg23_1|	BGC0001101|c1|69681-82994|+|AAN85522.1|hybrid_nonribosomal_peptide_synthetase_/_polyketide_synthase|AAN85522.1	36.7	420	252	7	190	600	958	1372	1.12e-64	231
input|c1|1-1801|-|ctg23_1|	BGC0002352|c1|7521-13097|+|AWN90_15505|non-ribosomal_peptide_synthetase|AWN90_15505	38.3	467	243	13	155	597	447	892	1.25e-64	231
input|c1|1-1801|-|ctg23_1|	BGC0000302|c1|17408-25105|+|ACZ55944.1|non-ribosomal_peptide_synthetase|ACZ55944.1	30.4	608	385	17	12	600	1351	1939	1.38e-64	231
input|c1|1-1801|-|ctg23_1|	BGC0001036|c1|29232-34220|+|AGZ15460.1|putative_non-ribosomal_peptide_synthetase|AGZ15460.1	32.7	600	355	14	12	597	261	825	1.61e-64	231
input|c1|1-1801|-|ctg23_1|	BGC0001413|c1|27422-41059|+|AKP45399.1|CysK|AKP45399.1	33.2	614	358	20	16	599	72	663	2.06e-64	231
input|c1|1-1801|-|ctg23_1|	BGC0000448|c1|1985-6613|+|ACN39015.1|putative_nonribosomal_peptide_synthetase_TomB|ACN39015.1	33.5	603	376	18	10	598	342	933	2.10e-64	230
input|c1|1-1801|-|ctg23_1|	BGC0002465|c1|6304-11778|-|ABO_2092|peptide_synthetase,_putative|CAL17540.1	32.6	604	375	19	11	598	300	887	2.26e-64	230
input|c1|1-1801|-|ctg23_1|	BGC0000287|c1|8539-12288|-|PA2305|AmbB|AAG05693.1	38.0	421	241	7	180	597	211	614	2.26e-64	230
input|c1|1-1801|-|ctg23_1|	BGC0001101|c1|37317-40721|-|AAN85501.1|nonribosomal_peptide_synthetase|AAN85501.1	34.6	621	340	22	16	600	318	908	2.27e-64	229
input|c1|1-1801|-|ctg23_1|	BGC0000327|c1|424-3627|-|SAMR0901|putative_non-ribosomal_peptide_synthetase|CAJ88610.1	39.4	398	223	8	211	597	23	413	2.30e-64	229
input|c1|1-1801|-|ctg23_1|	BGC0000379|c1|32712-42275|+|AEG64696.1|LpmB|AEG64696.1	32.9	627	376	14	7	598	1832	2448	2.63e-64	230
input|c1|1-1801|-|ctg23_1|	BGC0000994|c1|47783-52270|+|AAF86395.1|FkbP|AAF86395.1	33.9	607	364	16	12	600	284	871	2.79e-64	230
input|c1|1-1801|-|ctg23_1|	BGC0001230|c1|22794-27458|-|DAB41478.1|nonribosomal_peptide_synthetase|DAB41478.1	34.5	617	349	22	9	598	267	855	2.85e-64	230
input|c1|1-1801|-|ctg23_1|	BGC0000416|c1|1-4683|+|XNC1_2228|peptide_synthetase|CBJ90287.1	30.5	616	378	17	9	598	334	925	2.85e-64	230
input|c1|1-1801|-|ctg23_1|	BGC0001692|c1|3492-8174|+|XNC1_RS20595|non-ribosomal_peptide_synthetase|WP_013184317.1	30.5	616	378	17	9	598	334	925	2.85e-64	230
input|c1|1-1801|-|ctg23_1|	BGC0000291|c1|64799-71230|+|AAZ23076.1|peptide_synthetase|AAZ23076.1	34.1	622	345	25	12	600	1345	1934	3.23e-64	230
input|c1|1-1801|-|ctg23_1|	BGC0000310|c1|17330-25153|+|AAC06347.1|bacitracin_synthetase_2|AAC06347.1	29.3	617	381	15	12	600	1351	1940	3.40e-64	230
input|c1|1-1801|-|ctg23_1|	BGC0001088|c1|30166-50805|+|CAE52339.1|Polyketide_non-ribosomal_peptide_synthase|CAE52339.1	33.1	611	358	17	12	599	5657	6239	3.91e-64	230
input|c1|1-1801|-|ctg23_1|	BGC0001671|c1|45426-54014|+|AQX14441.1|EM5400_NRPS_scaffold|AQX14441.1	30.0	600	389	15	16	599	281	865	6.34e-64	229
input|c1|1-1801|-|ctg23_1|	BGC0002637|c1|46198-55560|-|DMH18_08095|non-ribosomal_peptide_synthetase|RSO11556.1	37.2	452	257	10	162	598	415	854	6.46e-64	229
input|c1|1-1801|-|ctg23_1|	BGC0002702|c1|8163-17861|+|DMB38_33845|non-ribosomal_peptide_synthetase|AZM51139.1	37.1	429	256	7	172	598	1	417	6.50e-64	229
input|c1|1-1801|-|ctg23_1|	BGC0000950|c1|5930-8485|-|ADY76664.1|non-ribosomal_peptide_synthetase|ADY76664.1	36.8	448	259	9	159	598	229	660	6.90e-64	226
input|c1|1-1801|-|ctg23_1|	BGC0000972|c1|41762-51382|-|CAJ76298.1|putative_hybrid_polyketide-non-ribosomal_peptide_synthetase|CAJ76298.1	31.5	590	372	13	21	599	304	872	8.77e-64	229
input|c1|1-1801|-|ctg23_1|	BGC0000290|c1|35246-41458|-|AAM80539.1|StaA|AAM80539.1	32.9	590	356	14	12	596	848	1402	1.06e-63	228
input|c1|1-1801|-|ctg23_1|	BGC0001967|c1|23462-30604|+|QED88055.1|nonribosomal_peptide_synthetase|QED88055.1	32.5	622	357	22	9	598	257	847	1.11e-63	228
input|c1|1-1801|-|ctg23_1|	BGC0001890|c1|22711-26664|+|VIBHAR_01401|hypothetical_protein|ABU70377.1	31.1	598	379	15	18	598	271	852	1.13e-63	228
input|c1|1-1801|-|ctg23_1|	BGC0001479|c1|13708-21444|+|Npun_F2462|non-ribosomal_peptide_synthetase|ACC81023.1	30.4	611	388	16	12	600	1357	1952	1.13e-63	228
input|c1|1-1801|-|ctg23_1|	BGC0001178|c1|14564-18673|+|AGS77308.1|NRPS_module_3|AGS77308.1	29.8	590	386	12	12	596	267	833	1.18e-63	228
input|c1|1-1801|-|ctg23_1|	BGC0001845|c1|15815-26623|-|STAN_0121|polyketide_synthase_of_type_I|RLV64601.1	30.4	618	377	15	10	600	281	872	1.21e-63	228
input|c1|1-1801|-|ctg23_1|	BGC0002638|c1|20001-22856|+|DMH02_027320|amino_acid_adenylation_domain-containing_protein|DMH02_027320	32.5	609	381	16	5	598	251	844	1.32e-63	226
input|c1|1-1801|-|ctg23_1|	BGC0000415|c1|3314-12751|-|AET98905.1|putative_non-ribosomal_peptide_synthetase|AET98905.1	33.0	619	344	22	9	598	1733	2309	1.59e-63	228
input|c1|1-1801|-|ctg23_1|	BGC0001048|c1|22488-25754|+|ABL74937.1|NRPS|ABL74937.1	32.0	616	362	15	12	597	265	853	1.62e-63	227
input|c1|1-1801|-|ctg23_1|	BGC0000300|c1|15614-19819|-|SSMG_02537|predicted_protein|EFL06866.1	31.9	602	341	17	12	598	242	789	1.62e-63	228
input|c1|1-1801|-|ctg23_1|	BGC0000311|c1|28888-34464|+|CAC48362.1|peptide_synthetase|CAC48362.1	31.9	605	372	17	9	598	265	844	1.87e-63	228
input|c1|1-1801|-|ctg23_1|	BGC0002017|c1|3968-12514|+|ctg4_5||ctg4_5	32.0	613	349	17	26	598	1335	1919	2.11e-63	228
input|c1|1-1801|-|ctg23_1|	BGC0001561|c1|13040-17578|+|AQI70_32580||AQI70_32580	39.2	395	220	10	210	600	20	398	2.30e-63	227
input|c1|1-1801|-|ctg23_1|	BGC0001567|c1|15128-22777|-|SLINC_0744|actinomycin_synthetase_II|ANS62968.1	34.4	611	351	17	7	600	247	824	2.78e-63	227
input|c1|1-1801|-|ctg23_1|	BGC0002713|c1|19599-23105|+|PluTT01m_04610|non-ribosomal_peptide_synthetase|AXG46163.1	30.4	624	377	17	9	600	334	932	2.92e-63	226
input|c1|1-1801|-|ctg23_1|	BGC0000291|c1|86967-94121|+|AAZ23078.1|peptide_synthetase|AAZ23078.1	31.6	617	373	15	7	597	1316	1909	3.69e-63	227
input|c1|1-1801|-|ctg23_1|	BGC0000954|c1|73351-82734|+|CAQ18839.1|hybrid_polyketide_synthase/nonribosomal_polypetide_synthetase|CAQ18839.1	34.5	478	287	11	132	599	449	910	3.92e-63	227
input|c1|1-1801|-|ctg23_1|	BGC0000431|c1|17837-21391|-|SSGG_00674|non-ribosomal_peptide_synthetase|EFE73308.1	36.3	433	260	8	175	600	183	606	4.12e-63	226
input|c1|1-1801|-|ctg23_1|	BGC0001033|c1|54260-58753|+|ERIC2_c18170|putative_non-ribosomal_peptide_ligase_domain_protein|AHD05627.1	34.6	448	265	11	156	596	411	837	4.18e-63	226
input|c1|1-1801|-|ctg23_1|	BGC0000359|c1|7281-18170|-|Tfu_1867|non-ribosomal_peptide_synthase:Amino_acid_adenylation|AAZ55900.1	32.4	608	365	16	9	597	259	839	5.44e-63	226
input|c1|1-1801|-|ctg23_1|	BGC0002713|c1|23102-27835|+|PluTT01m_04615|non-ribosomal_peptide_synthetase|AXG46164.1	30.6	621	380	18	9	600	334	932	5.80e-63	226
input|c1|1-1801|-|ctg23_1|	BGC0002082|c1|38702-59023|+|GH266_20545|amino_acid_adenylation_domain-containing_protein|QGZ36672.1	33.4	607	370	16	16	600	5687	6281	5.85e-63	226
input|c1|1-1801|-|ctg23_1|	BGC0001027|c1|7329-12434|+|NFA_7660|putative_non-ribosomal_peptide_synthetase|BAD55611.1	35.9	476	274	10	130	597	414	866	6.00e-63	226
input|c1|1-1801|-|ctg23_1|	BGC0001459|c1|31207-36783|+|ATP06_0208115|non-ribosomal_peptide_synthetase|OKA09425.1	31.7	612	364	18	9	598	265	844	6.21e-63	226
input|c1|1-1801|-|ctg23_1|	BGC0002114|c1|26291-32656|+|MSR10575_88420|Amino_acid_adenylation_domain_protein|QRN75755.1	31.2	606	377	14	12	600	1300	1882	6.50e-63	226
input|c1|1-1801|-|ctg23_1|	BGC0001344|c1|17042-24928|+|ADH04679.1|non-ribosomal_peptide_synthetase|ADH04679.1	31.4	602	381	12	12	600	1389	1971	6.89e-63	226
input|c1|1-1801|-|ctg23_1|	BGC0000330|c1|22369-31653|-|H16_B1687|non-ribosomal_peptide_synthetase|CAJ96472.1	32.8	606	375	14	12	598	1458	2050	7.14e-63	226
input|c1|1-1801|-|ctg23_1|	BGC0001103|c1|3161-15076|+|AAF08795.1|MycA|AAF08795.1	29.1	598	391	14	16	599	2744	3322	7.45e-63	226
input|c1|1-1801|-|ctg23_1|	BGC0002424|c1|6099-19430|+|QYI86762.1|non-ribosomal_peptide_synthetase|QYI86762.1	35.9	462	258	10	139	598	353	778	7.56e-63	226
input|c1|1-1801|-|ctg23_1|	BGC0001101|c1|24778-28095|+|AAN85493.1|nonribosomal_peptide_synthetase|AAN85493.1	30.6	604	390	13	9	599	297	884	1.10e-62	224
input|c1|1-1801|-|ctg23_1|	BGC0000418|c1|16454-19603|+|AIE77058.1|peptide_synthetase_module_3|AIE77058.1	30.7	586	380	11	12	596	264	824	1.17e-62	224
input|c1|1-1801|-|ctg23_1|	BGC0000440|c1|20622-26852|+|CAE53350.1|non-ribosomal_peptide_synthetase|CAE53350.1	34.0	586	341	15	19	596	855	1402	1.18e-62	225
input|c1|1-1801|-|ctg23_1|	BGC0000302|c1|25102-29313|+|ACZ55946.1|non-ribosomal_peptide_synthetase|ACZ55946.1	29.3	601	390	16	12	598	347	926	1.33e-62	225
input|c1|1-1801|-|ctg23_1|	BGC0001027|c1|12431-16999|+|NFA_7670|non-ribosomal_peptide_synthetase|BAD55612.1	31.9	614	373	17	12	600	257	850	1.40e-62	225
input|c1|1-1801|-|ctg23_1|	BGC0001415|c1|885-16928|-|SMDB11_2289|non-ribosomal_peptide_synthetase|CDG12864.1	31.4	583	373	13	35	595	339	916	1.41e-62	225
input|c1|1-1801|-|ctg23_1|	BGC0000441|c1|14015-20245|+|CAG15009.1|peptide_synthetase,_module_1-2|CAG15009.1	33.7	582	348	14	19	596	855	1402	1.59e-62	225
input|c1|1-1801|-|ctg23_1|	BGC0000957|c1|26843-29383|+|AHH25592.1|NRPS|AHH25592.1	38.7	403	224	8	207	600	3	391	2.16e-62	221
input|c1|1-1801|-|ctg23_1|	BGC0002352|c1|13496-18187|+|AWN90_15510|non-ribosomal_peptide_synthetase|KZM69124.1	31.5	644	374	19	9	600	258	886	2.59e-62	224
input|c1|1-1801|-|ctg23_1|	BGC0000445|c1|44152-49566|+|CAJ34381.1|NRPS_protein|CAJ34381.1	31.7	606	368	16	10	598	1004	1580	2.76e-62	224
input|c1|1-1801|-|ctg23_1|	BGC0000955|c1|4229-11416|+|CCA29202.1|non-ribosomal_peptide_synthetase|CCA29202.1	37.9	430	247	7	181	600	350	769	3.02e-62	224
input|c1|1-1801|-|ctg23_1|	BGC0001368|c1|21696-25052|+|IF33_RS0114830|non-ribosomal_peptide_synthetase|WP_051700112.1	31.9	611	363	17	12	600	302	881	3.91e-62	223
input|c1|1-1801|-|ctg23_1|	BGC0000452|c1|8610-11888|+|BBR47_27870|tyrocidine_synthetase_I|BAH43764.1	34.4	421	258	8	184	600	7	413	4.84e-62	223
input|c1|1-1801|-|ctg23_1|	BGC0000416|c1|9341-15337|+|XNC1_2230|peptide_synthetase|CBJ90289.1	30.3	621	374	18	9	598	334	926	5.22e-62	223
input|c1|1-1801|-|ctg23_1|	BGC0001692|c1|12832-18828|+|XNC1_RS09395|non-ribosomal_peptide_synthetase|WP_013184319.1	30.3	621	374	18	9	598	334	926	5.22e-62	223
input|c1|1-1801|-|ctg23_1|	BGC0001021|c1|1501-5886|-|Rv2379c|Peptide_synthetase_MbtF_(peptide_synthase)|CCP45167.1	30.7	623	354	17	9	600	270	845	6.16e-62	223
input|c1|1-1801|-|ctg23_1|	BGC0000353|c1|61-4575|-|AAC68816.1|FK506_peptide_synthetase|AAC68816.1	33.2	606	368	17	12	600	289	874	6.26e-62	223
input|c1|1-1801|-|ctg23_1|	BGC0000459|c1|38322-43025|-|AGN74886.1|nonribosomal_peptide_synthetase|AGN74886.1	30.1	612	381	12	16	600	274	865	6.39e-62	223
input|c1|1-1801|-|ctg23_1|	BGC0000145|c1|20636-22534|+|ABP73646.1|SalB|ABP73646.1	37.4	388	224	7	210	597	7	375	6.71e-62	216
input|c1|1-1801|-|ctg23_1|	BGC0001041|c1|12529-14427|-|Strop_1023|NRPS_(ACP-P)|ABP53497.1	37.4	388	224	7	210	597	7	375	6.71e-62	216
input|c1|1-1801|-|ctg23_1|	BGC0000320|c1|17034-25079|+|ABD14712.1|cesB|ABD14712.1	28.7	596	391	12	16	600	1637	2209	1.03e-61	223
input|c1|1-1801|-|ctg23_1|	BGC0002373|c1|31649-33472|-|QVQ62856.1|nonribosomal_peptide_synthase|QVQ62856.1	39.3	405	234	10	196	597	1	396	1.13e-61	215
input|c1|1-1801|-|ctg23_1|	BGC0000454|c1|7494-16001|-|CAJ45639.1|vanchrobactin_non_ribosomal_peptide_synthetase|CAJ45639.1	30.6	621	370	19	9	599	1787	2376	1.41e-61	222
input|c1|1-1801|-|ctg23_1|	BGC0001154|c1|9102-10877|-|Caci_2723|peptide_synthetase-like_protein|ACU71638.1	40.2	403	211	9	208	598	3	387	1.61e-61	214
input|c1|1-1801|-|ctg23_1|	BGC0001413|c1|22598-25525|+|AKP45396.1|CysH|AKP45396.1	35.4	395	246	5	205	597	29	416	2.30e-61	220
input|c1|1-1801|-|ctg23_1|	BGC0000301|c1|9882-17606|+|ABV79987.1|ApnC|ABV79987.1	29.1	602	380	13	16	597	312	886	2.52e-61	221
input|c1|1-1801|-|ctg23_1|	BGC0001110|c1|20598-58535|+|ADA82585.1|hybrid_trans-AT_polyketide_synthase_-_nonribosomal_peptide_synthetase|ADA82585.1	31.8	607	374	17	12	600	1294	1878	3.01e-61	221
input|c1|1-1801|-|ctg23_1|	BGC0001042|c1|19885-30714|+|ACY06285.1|non-ribosomal_peptide_synthetase|ACY06285.1	35.4	475	281	11	132	600	1456	1910	3.64e-61	221
input|c1|1-1801|-|ctg23_1|	BGC0000419|c1|54937-61125|-|AJAP_32145|Non-ribosomal_peptide_synthetase|AIG79243.1	38.5	382	216	7	220	600	21	384	4.31e-61	221
input|c1|1-1801|-|ctg23_1|	BGC0000319|c1|20406-31667|+|SSCG_00146|N-(5-amino-5-carboxypentanoyl)-L-cysteinyl-D-_valine_synthase|EDY47118.1	29.3	610	388	14	17	600	1165	1757	4.94e-61	221
input|c1|1-1801|-|ctg23_1|	BGC0001824|c1|2923-14448|+|Xbed_01550|peptide_synthase|OTA20325.1	33.3	490	295	13	128	600	376	850	9.03e-61	220
input|c1|1-1801|-|ctg23_1|	BGC0001090|c1|27277-39225|-|RBAM_018180|bacillomycin_D_synthetase_A_|ABS74181.1	28.4	612	377	16	16	599	2755	3333	9.08e-61	220
input|c1|1-1801|-|ctg23_1|	BGC0001212|c1|30501-35132|+|ALD82525.1|non-ribosomal_peptide_synthase|ALD82525.1	29.9	599	367	14	31	598	329	905	9.44e-61	219
input|c1|1-1801|-|ctg23_1|	BGC0000300|c1|8533-15621|-|SSMG_02536|hypothetical_protein|EFL06865.1	32.1	607	314	21	16	598	299	831	1.10e-60	219
input|c1|1-1801|-|ctg23_1|	BGC0002451|c1|25500-28976|-|QGY73448.1|Itm16|QGY73448.1	35.3	467	279	9	137	600	485	931	1.25e-60	219
input|c1|1-1801|-|ctg23_1|	BGC0001646|c1|3132-13793|+|AXA20090.1|hybrid_trans-AT_PKS/NRPS_LgaA|AXA20090.1	31.6	602	365	16	12	598	367	936	1.63e-60	219
input|c1|1-1801|-|ctg23_1|	BGC0002095|c1|14361-17570|+|ACS04_34650|NRPS/PKS|KMO93435.1	33.8	586	339	18	40	598	286	849	1.75e-60	218
input|c1|1-1801|-|ctg23_1|	BGC0001297|c1|15696-17498|-|ALG65313.1|Cal23|ALG65313.1	37.7	416	218	12	201	600	12	402	1.88e-60	212
input|c1|1-1801|-|ctg23_1|	BGC0002691|c1|7854-18782|-|TW84_00905|peptide_synthetase|KJY94240.1	30.4	612	388	19	11	598	1763	2360	2.20e-60	219
input|c1|1-1801|-|ctg23_1|	BGC0001631|c1|11728-24075|+|BAW32334.1|hybrid_cis-AT_polyketide_synthase_-_nonribosomal_peptide_synthetase|BAW32334.1	30.6	605	376	14	12	597	1808	2387	2.24e-60	219
input|c1|1-1801|-|ctg23_1|	BGC0002713|c1|27832-33861|+|PluTT01m_04620|non-ribosomal_peptide_synthetase|AXG46165.1	29.0	613	388	15	12	598	338	929	2.58e-60	218
input|c1|1-1801|-|ctg23_1|	BGC0002359|c1|18413-22528|-|FM076_21195|amino_acid_adenylation_domain-containing_protein|NSC23530.1	32.0	653	349	17	21	598	279	911	2.93e-60	218
input|c1|1-1801|-|ctg23_1|	BGC0000404|c1|23318-34654|-|ABA70582.1|alpha-aminoadypil-cysteinyl-valine_synthetase|ABA70582.1	31.7	496	303	9	128	600	242	724	2.99e-60	218
input|c1|1-1801|-|ctg23_1|	BGC0000405|c1|25677-37052|-|ABR12615.1|ACV_synthetase|ABR12615.1	31.7	496	303	9	128	600	242	724	2.99e-60	218
input|c1|1-1801|-|ctg23_1|	BGC0001095|c1|9917-13720|-|RBAM_018420|fengycin_synthetase_E|ABS74205.1	29.3	590	389	11	22	600	277	849	3.66e-60	218
input|c1|1-1801|-|ctg23_1|	BGC0001711|c1|27336-31250|+|JM78_19295|amino_acid_adenylation_protein|KFL51885.1	36.7	420	249	7	183	600	233	637	3.78e-60	218
input|c1|1-1801|-|ctg23_1|	BGC0001740|c1|42624-46088|-|BBA21071.1|putative_non-ribosomal_peptide_synthetase|BBA21071.1	33.4	583	345	14	28	600	383	932	4.15e-60	217
input|c1|1-1801|-|ctg23_1|	BGC0000418|c1|10275-16457|+|AIE77057.1|peptide_synthetase|AIE77057.1	37.8	386	218	8	216	600	17	381	4.75e-60	218
input|c1|1-1801|-|ctg23_1|	BGC0001461|c1|7946-17358|+|BS330_28385|non-ribosomal_peptide_synthetase|BS330_28385	32.3	589	361	13	12	596	851	1405	4.76e-60	218
input|c1|1-1801|-|ctg23_1|	BGC0000960|c1|7202-10513|-|ABY83142.1|Azi3|ABY83142.1	32.8	589	354	15	25	596	300	863	4.92e-60	217
input|c1|1-1801|-|ctg23_1|	BGC0001033|c1|7806-16844|+|ERIC2_c18050|putative_non-ribosomal_peptide_ligase/_polyketide_synthase_hybrid|AHD05615.1	28.4	602	390	15	16	599	1769	2347	5.23e-60	218
input|c1|1-1801|-|ctg23_1|	BGC0001147|c1|22668-25859|+|AIS24862.1|dst18|AIS24862.1	36.0	408	233	6	210	599	21	418	5.80e-60	216
input|c1|1-1801|-|ctg23_1|	BGC0001013|c1|21638-26311|+|ctg1_orf19||ctg1_orf19	31.4	622	364	18	18	600	289	886	7.74e-60	217
input|c1|1-1801|-|ctg23_1|	BGC0001011|c1|21568-26286|+|ABC87508.1|NRPS_for_pipecolate_incorporation|ABC87508.1	31.4	622	364	18	18	600	304	901	7.77e-60	217
input|c1|1-1801|-|ctg23_1|	BGC0001434|c1|1-3510|+|ANG60379.1|nonribosomal_peptide_synthetase_BudA|ANG60379.1	30.0	623	380	17	9	600	334	931	7.85e-60	216
input|c1|1-1801|-|ctg23_1|	BGC0000445|c1|11847-13637|+|CAJ34367.1|NRPS_protein|CAJ34367.1	39.3	394	204	8	215	594	9	381	8.92e-60	210
input|c1|1-1801|-|ctg23_1|	BGC0002050|c1|16973-25459|+|QIE07364.1|polyketide_synthase_NecE|QIE07364.1	31.2	613	374	19	12	597	1981	2572	9.40e-60	217
input|c1|1-1801|-|ctg23_1|	BGC0000445|c1|28979-38401|+|CAJ34375.1|NRPS|CAJ34375.1	31.4	615	354	20	12	598	1729	2303	9.61e-60	217
input|c1|1-1801|-|ctg23_1|	BGC0000371|c1|5453-17938|+|RER_27010|putative_non-ribosomal_peptide_synthetase|BAH33409.1	36.5	411	238	8	194	597	2326	2720	1.01e-59	217
input|c1|1-1801|-|ctg23_1|	BGC0001111|c1|6639-43580|+|CCA89326.1|mixed_trans-AT_type_I_polyketide_synthase/nonribosomal_peptide_synthetase|CCA89326.1	38.0	429	217	13	185	594	900	1298	1.10e-59	217
input|c1|1-1801|-|ctg23_1|	BGC0001059|c1|28077-29654|+|AAR87759.1|ZmaJ|AAR87759.1	32.9	392	254	4	209	596	4	390	1.13e-59	208
input|c1|1-1801|-|ctg23_1|	BGC0002638|c1|24591-27845|+|DMH02_027330|amino_acid_adenylation_domain-containing_protein|MCC5036783.1	37.4	393	217	7	218	598	11	386	1.15e-59	216
input|c1|1-1801|-|ctg23_1|	BGC0001178|c1|8313-14567|+|AGS77307.1|NRPS_modules_1-2|AGS77307.1	33.2	594	349	16	12	596	848	1402	1.17e-59	216
input|c1|1-1801|-|ctg23_1|	BGC0002122|c1|33424-36720|-|AF333_17650|phenylalanine_racemase|KON97029.1	33.6	414	256	8	190	599	20	418	1.21e-59	216
input|c1|1-1801|-|ctg23_1|	BGC0001052|c1|40523-43678|+|ADC79642.1|TamD|ADC79642.1	31.2	606	372	15	12	600	255	832	1.39e-59	215
input|c1|1-1801|-|ctg23_1|	BGC0001955|c1|55348-61596|-|AYA22336.1|KerA|AYA22336.1	31.9	589	363	13	12	596	851	1405	1.58e-59	216
input|c1|1-1801|-|ctg23_1|	BGC0001611|c1|3051-10070|+|ATY69551.1|hybrid_nonribosomal_peptide_synthetase/type_I_polyketide_synthase|ATY69551.1	36.9	417	247	7	190	596	975	1385	1.63e-59	216
input|c1|1-1801|-|ctg23_1|	BGC0002046|c1|44652-59054|-|YC6258_03642|polyketide_synthase_modules-related_protein|AJQ95678.1	31.8	522	308	14	95	598	171	662	1.87e-59	216
input|c1|1-1801|-|ctg23_1|	BGC0001656|c1|38760-53402|-|AKQ22680.1|malonyl_CoA-acyl_carrier_protein_transacylase|AKQ22680.1	35.0	394	230	8	216	600	981	1357	1.87e-59	216
input|c1|1-1801|-|ctg23_1|	BGC0001780|c1|35875-42054|+|ARR97039.1|SphF|ARR97039.1	30.2	613	373	16	12	600	335	916	2.12e-59	216
input|c1|1-1801|-|ctg23_1|	BGC0000335|c1|19123-26763|+|AID65224.1|nonribosomal_peptide_synthetase|AID65224.1	33.0	613	364	19	1	599	255	834	2.26e-59	216
input|c1|1-1801|-|ctg23_1|	BGC0001459|c1|9023-18490|+|ATP06_0208105|non-ribosomal_peptide_synthetase|OKA09423.1	32.6	605	353	19	3	596	845	1405	2.36e-59	216
input|c1|1-1801|-|ctg23_1|	BGC0000954|c1|35383-39609|+|CAQ18831.1|nonribosomal_polypetide_synthetase|CAQ18831.1	29.9	615	388	11	12	600	328	925	2.43e-59	215
input|c1|1-1801|-|ctg23_1|	BGC0000339|c1|32331-34127|-|BAE98162.1|putative_non-ribosomal_peptide_synthetase|BAE98162.1	38.2	398	211	9	215	597	9	386	2.46e-59	209
input|c1|1-1801|-|ctg23_1|	BGC0001772|c1|73959-88781|-|ATX68112.1|malonyl_CoA-acyl_carrier_protein_transacylase|ATX68112.1	35.4	395	232	8	216	600	1022	1403	2.52e-59	216
input|c1|1-1801|-|ctg23_1|	BGC0000999|c1|7134-16505|-|ABL86391.1|hybrid_polyketide_synthase_and_nonribosomal_peptide_synthetase|ABL86391.1	31.0	609	383	17	16	598	2091	2688	4.29e-59	215
input|c1|1-1801|-|ctg23_1|	BGC0000434|c1|42861-52334|+|BAI63289.1|putative_non-ribosomal_peptide_synthetase|BAI63289.1	33.2	600	338	22	26	598	1755	2318	4.30e-59	215
input|c1|1-1801|-|ctg23_1|	BGC0001716|c1|19069-22485|-|XNC2_2371|conserved_hypothetical_protein|CEK23365.1	29.7	606	395	12	9	600	338	926	4.52e-59	214
input|c1|1-1801|-|ctg23_1|	BGC0002654|c1|18087-34397|+|UHJ79951.1|non-ribosomal_peptide_synthetase|UHJ79951.1	32.2	614	370	17	16	597	597	1196	4.64e-59	215
input|c1|1-1801|-|ctg23_1|	BGC0001885|c1|31485-35111|+|DAC76731.1|methionyl-tRNA_formyltransferase|DAC76731.1	38.7	403	202	11	216	600	592	967	5.13e-59	214
input|c1|1-1801|-|ctg23_1|	BGC0002454|c1|1-10821|+|QRI43520.1|NRPS/PKS_hybrid|QRI43520.1	33.1	605	369	17	7	598	2387	2968	5.94e-59	214
input|c1|1-1801|-|ctg23_1|	BGC0001098|c1|5152-17100|+|BAB69698.1|iturin_A_synthetase_A|BAB69698.1	28.7	616	370	18	16	599	2755	3333	6.03e-59	214
input|c1|1-1801|-|ctg23_1|	BGC0000415|c1|34133-35965|+|AET98916.1|putative_non-ribosomal_peptide_synthetase|AET98916.1	36.9	420	233	8	191	597	7	407	8.11e-59	207
input|c1|1-1801|-|ctg23_1|	BGC0001327|c1|34480-37347|+|IH31_RS0100615|hypothetical_protein|WP_030498980.1	33.0	482	306	10	125	600	376	846	1.36e-58	212
input|c1|1-1801|-|ctg23_1|	BGC0002377|c1|41014-42774|+|QBA57741.1|NRPS|QBA57741.1	37.6	418	209	13	203	600	2	387	1.39e-58	206
input|c1|1-1801|-|ctg23_1|	BGC0000450|c1|34968-36746|+|BAH04173.1|putative_non-ribosomal_peptide_synthetase|BAH04173.1	38.6	391	212	9	215	594	13	386	1.56e-58	206
input|c1|1-1801|-|ctg23_1|	BGC0001193|c1|16250-19384|+|AJI44176.1|nonribosomal_peptide_synthetase|AJI44176.1	32.6	476	300	8	135	600	374	838	1.56e-58	212
input|c1|1-1801|-|ctg23_1|	BGC0001088|c1|52382-55207|+|CAE52342.1|non-ribosomal_peptide_synthase|CAE52342.1	35.3	400	247	5	198	597	17	404	1.70e-58	211
input|c1|1-1801|-|ctg23_1|	BGC0001058|c1|13584-19979|+|ACG60782.1|NRPS(C/A/PCP/C/A/PCP)|ACG60782.1	31.8	597	378	14	17	599	1332	1913	1.75e-58	213
input|c1|1-1801|-|ctg23_1|	BGC0000465|c1|6000-10043|-|XNC1_2300|putative_Peptide_synthetase|CBJ90359.1	34.9	398	238	6	209	600	330	712	1.92e-58	213
input|c1|1-1801|-|ctg23_1|	BGC0001211|c1|2458-24696|+|AMYAL_RS0130210|non-ribosomal_peptide_synthetase|WP_084702182.1	31.6	579	347	17	42	598	277	828	2.88e-58	213
input|c1|1-1801|-|ctg23_1|	BGC0000963|c1|43263-51290|+|AAG02359.1|peptide_synthetase_NRPS5-4-3|AAG02359.1	33.4	596	349	18	16	600	1968	2526	3.38e-58	212
input|c1|1-1801|-|ctg23_1|	BGC0002696|c1|4592-17077|-|AWH04_05480|non-ribosomal_peptide_synthetase|RGP42808.1	36.0	411	240	8	194	597	2326	2720	3.66e-58	212
input|c1|1-1801|-|ctg23_1|	BGC0000394|c1|15407-18046|-|AGD80616.1|amino_acid_adenylation_domain-containing_protein|AGD80616.1	37.8	429	251	10	168	594	332	746	3.75e-58	210
input|c1|1-1801|-|ctg23_1|	BGC0001183|c1|129391-132630|-|AGC09519.1|AMP-dependent_synthetase/ligase|AGC09519.1	34.3	443	274	10	166	600	105	538	4.39e-58	211
input|c1|1-1801|-|ctg23_1|	BGC0000141|c1|77653-81606|+|CAI94718.1|putative_CoA_ligase|CAI94718.1	34.9	542	284	17	78	598	612	1105	4.64e-58	211
input|c1|1-1801|-|ctg23_1|	BGC0000428|c1|2831-7342|-|ACN39727.1|SibD|ACN39727.1	30.9	572	375	12	36	595	341	904	5.04e-58	211
input|c1|1-1801|-|ctg23_1|	BGC0001112|c1|11310-31478|+|CAL69889.1|RhiB_protein|CAL69889.1	40.3	335	193	4	266	599	2	330	5.19e-58	212
input|c1|1-1801|-|ctg23_1|	BGC0000333|c1|18423-41780|+|Sare_4562|amino_acid_adenylation_domain|ABW00331.1	40.3	367	186	9	235	600	35	369	5.25e-58	212
input|c1|1-1801|-|ctg23_1|	BGC0002691|c1|2437-7857|-|TW84_00900|thioester_reductase|KJY94239.1	28.5	610	394	18	16	598	313	907	5.46e-58	211
input|c1|1-1801|-|ctg23_1|	BGC0001807|c1|70302-73532|+|ATL73045.1|amino_acid_adenylation_domain_protein|ATL73045.1	34.3	443	274	10	166	600	104	537	5.89e-58	211
input|c1|1-1801|-|ctg23_1|	BGC0002079|c1|15125-18991|+|QEO75074.1|condensation_domain-containing_protein|QEO75074.1	30.1	615	334	18	7	598	128	669	6.14e-58	211
input|c1|1-1801|-|ctg23_1|	BGC0002370|c1|45077-53233|-|AGRA3207_002708|amino_acid_adenylation_domain-containing_protein|QXJ21809.1	33.8	591	350	20	17	597	1557	2116	6.17e-58	211
input|c1|1-1801|-|ctg23_1|	BGC0000833|c1|3625-5424|+|AAG29780.1|peptide_synthetase-like_protein|AAG29780.1	37.2	392	220	7	215	596	28	403	6.49e-58	205
input|c1|1-1801|-|ctg23_1|	BGC0001048|c1|48585-56447|+|ABL74945.1|NRPS|ABL74945.1	31.0	603	362	13	21	600	312	883	1.11e-57	211
input|c1|1-1801|-|ctg23_1|	BGC0002350|c1|32259-40304|-|J7W19_00410|amino_acid_adenylation_domain-containing_protein|QTT72097.1	33.2	596	350	18	16	600	1974	2532	1.51e-57	210
input|c1|1-1801|-|ctg23_1|	BGC0000832|c1|4043-5845|+|AAN65224.1|peptide_synthetase-like_protein|AAN65224.1	37.5	392	219	7	215	596	28	403	1.75e-57	204
input|c1|1-1801|-|ctg23_1|	BGC0000834|c1|3076-4878|+|AAF67501.2|peptide_synthetase-like_protein|AAF67501.2	38.2	406	226	9	201	596	13	403	1.75e-57	204
input|c1|1-1801|-|ctg23_1|	BGC0002564|c1|28760-34309|+|FNZ07_17570|amino_acid_adenylation_domain-containing_protein|QDQ83033.1	31.1	592	377	13	17	597	351	922	1.82e-57	210
input|c1|1-1801|-|ctg23_1|	BGC0000311|c1|7138-16635|+|CAC48360.1|peptide_synthetase|CAC48360.1	30.8	600	370	17	3	596	844	1404	2.11e-57	210
input|c1|1-1801|-|ctg23_1|	BGC0001646|c1|13790-33007|+|AXA20091.1|hybrid_trans-AT_PKS/NRPS_LgaB|AXA20091.1	31.1	599	374	12	12	598	299	870	2.31e-57	210
input|c1|1-1801|-|ctg23_1|	BGC0002565|c1|26418-32144|-|BGL_2c16980|non-ribosomal_peptide_synthase|AJK49765.1	30.8	600	375	15	25	600	343	926	2.49e-57	209
input|c1|1-1801|-|ctg23_1|	BGC0002563|c1|9226-14961|-|CUJ87_10415|non-ribosomal_peptide_synthetase|AXF14775.1	31.7	616	359	16	16	597	344	931	2.49e-57	209
input|c1|1-1801|-|ctg23_1|	BGC0000985|c1|1-6372|+|TMO_c0602|DidA|AFK57212.1	31.8	595	359	14	12	594	1314	1873	2.58e-57	209
input|c1|1-1801|-|ctg23_1|	BGC0000465|c1|1-6003|-|XNC1_2299|putative_Peptide_synthetase|CBJ90358.1	29.7	627	378	18	9	600	334	932	3.41e-57	209
input|c1|1-1801|-|ctg23_1|	BGC0001328|c1|34957-37824|+|MCBG_00143|non-ribosomal_peptide_synthetase|EWM63010.1	32.2	482	310	9	125	600	376	846	4.07e-57	207
input|c1|1-1801|-|ctg23_1|	BGC0000322|c1|3511-12987|+|CAA11794.1|PCZA363.3|CAA11794.1	31.0	596	359	14	12	596	849	1403	5.16e-57	209
input|c1|1-1801|-|ctg23_1|	BGC0000345|c1|20803-22779|+|AHB38511.1|adenylation-thiolation_bidomain|AHB38511.1	34.1	417	264	8	182	596	41	448	6.29e-57	203
input|c1|1-1801|-|ctg23_1|	BGC0002051|c1|8169-10088|+|NAI38-464|linear_gramicidin_synthase_subunit_B|QOE83925.1	39.6	389	213	12	216	600	50	420	6.44e-57	203
input|c1|1-1801|-|ctg23_1|	BGC0001058|c1|45003-52922|+|ACG60772.1|NRPS(C/A/PCP/Cy/A/PCP/Cy)|ACG60772.1	30.6	601	393	11	10	600	301	887	6.70e-57	208
input|c1|1-1801|-|ctg23_1|	BGC0000982|c1|22528-26457|+|AAW03326.1|CtaC|AAW03326.1	29.7	603	398	10	12	600	307	897	6.84e-57	208
input|c1|1-1801|-|ctg23_1|	BGC0001462|c1|52106-61175|-|BS329_14150|non-ribosomal_peptide_synthetase|BS329_14150	39.3	384	205	11	220	597	21	382	8.47e-57	208
input|c1|1-1801|-|ctg23_1|	BGC0002676|c1|24764-28222|+|KZO11_19385|amino_acid_adenylation_domain-containing_protein|QYA95662.1	31.0	617	383	16	7	598	318	916	1.06e-56	207
input|c1|1-1801|-|ctg23_1|	BGC0001021|c1|5868-10916|-|Rv2380c|Peptide_synthetase_MbtE_(peptide_synthase)|CCP45168.1	29.4	575	375	11	31	597	257	808	1.42e-56	207
input|c1|1-1801|-|ctg23_1|	BGC0000436|c1|6976-19461|+|PMI03_05101|amino_acid_adenylation_enzyme/thioester_reductase_family_protein|EJK79843.1	30.5	609	374	13	10	594	1336	1919	1.78e-56	207
input|c1|1-1801|-|ctg23_1|	BGC0001230|c1|27455-31411|-|DAB41479.1|nonribosomal_peptide_synthetase|DAB41479.1	36.2	436	251	9	177	600	424	844	2.27e-56	206
input|c1|1-1801|-|ctg23_1|	BGC0000314|c1|14810-22657|+|PpisJ2_010100002421|non-ribosomal_peptide_synthetase|WP_010369428.1	31.3	613	350	18	16	599	1832	2402	2.98e-56	206
input|c1|1-1801|-|ctg23_1|	BGC0001040|c1|67319-71944|+|CAA60461.1|pipecolate_incorporating_enzyme|CAA60461.1	30.7	603	390	13	12	600	293	881	3.35e-56	206
input|c1|1-1801|-|ctg23_1|	BGC0001941|c1|38477-43714|+|AXM42952.1|non-ribosomal_peptide_synthetase|AXM42952.1	34.2	433	264	9	16	431	322	750	3.54e-56	206
input|c1|1-1801|-|ctg23_1|	BGC0002475|c1|4171-9594|-|ABW70808.1|PchF|ABW70808.1	30.7	616	380	16	9	599	312	905	3.59e-56	206
input|c1|1-1801|-|ctg23_1|	BGC0001413|c1|16552-22530|+|AKP45395.1|CysG|AKP45395.1	37.4	385	229	6	220	600	45	421	3.72e-56	206
input|c1|1-1801|-|ctg23_1|	BGC0002107|c1|34160-41851|+|Atu3683|peptide_synthetase,_siderophore_biosynthesis_protein|AAK89719.2	30.6	604	382	15	12	597	281	865	4.00e-56	206
input|c1|1-1801|-|ctg23_1|	BGC0002416|c1|13769-16882|+|ALG65340.1|Var5|ALG65340.1	35.2	463	262	11	141	600	388	815	4.96e-56	205
input|c1|1-1801|-|ctg23_1|	BGC0001329|c1|26697-30332|+|ctg1_orf13||ctg1_orf13	37.6	444	246	12	156	597	124	538	5.15e-56	205
input|c1|1-1801|-|ctg23_1|	BGC0001033|c1|22176-26174|+|ERIC2_c18070|putative_non-ribosomal_peptide_ligase_domain_protein|AHD05617.1	31.4	430	275	8	183	600	245	666	5.62e-56	205
input|c1|1-1801|-|ctg23_1|	BGC0001823|c1|54635-61369|-|ATY69584.1|hybrid_nonribosomal_peptide_synthetase/type_I_polyketide_synthase|ATY69584.1	36.3	399	232	5	214	600	966	1354	7.02e-56	205
input|c1|1-1801|-|ctg23_1|	BGC0001873|c1|1164-8606|-|Xsze_RS17115|non-ribosomal_peptide_synthetase|WP_051462298.1	29.7	644	360	20	7	600	257	857	9.72e-56	205
input|c1|1-1801|-|ctg23_1|	BGC0000982|c1|26454-36314|+|AAW03327.1|CtaD|AAW03327.1	34.6	460	272	11	153	600	485	927	1.03e-55	205
input|c1|1-1801|-|ctg23_1|	BGC0000376|c1|24017-28396|-|BAP16697.1|nonribosomal_peptide_synthetase|BAP16697.1	33.2	597	362	20	12	597	304	874	1.08e-55	204
input|c1|1-1801|-|ctg23_1|	BGC0002377|c1|27241-36114|+|QBA57737.1|NRPS|QBA57737.1	30.8	607	380	18	12	597	827	1414	1.36e-55	204
input|c1|1-1801|-|ctg23_1|	BGC0002654|c1|9770-15682|+|UHJ79948.1|non-ribosomal_peptide_synthetase|UHJ79948.1	35.7	389	239	6	215	599	38	419	1.65e-55	204
input|c1|1-1801|-|ctg23_1|	BGC0001750|c1|13000-17190|+|ATG32076.1|nonribosomal_peptide_synthetase|ATG32076.1	31.4	602	363	17	27	600	342	921	2.57e-55	203
input|c1|1-1801|-|ctg23_1|	BGC0002089|c1|6850-11226|-|SCAB_31791|thaxtomin_synthetase_A|CBG70279.1	36.4	396	226	7	214	598	22	402	2.64e-55	203
input|c1|1-1801|-|ctg23_1|	BGC0000444|c1|10210-14568|+|stPAI029|thaxtomin_synthetase_A|AAW49318.1	36.9	396	224	7	214	598	22	402	3.55e-55	203
input|c1|1-1801|-|ctg23_1|	BGC0001070|c1|20299-24951|+|CAN89633.1|putative_hybrid_non-ribosomal_peptide_synthetase/polyketide_synthase|CAN89633.1	32.5	573	348	12	38	598	319	864	4.94e-55	202
input|c1|1-1801|-|ctg23_1|	BGC0002300|c1|20001-24980|+|AFJ20782.1|nonribosomal_peptide_synthetase|AFJ20782.1	38.0	379	213	8	225	597	40	402	5.09e-55	202
input|c1|1-1801|-|ctg23_1|	BGC0000330|c1|19281-22376|-|H16_B1686|non-ribosomal_peptide_synthetase|CAJ96471.1	33.3	469	295	7	134	600	355	807	5.51e-55	202
input|c1|1-1801|-|ctg23_1|	BGC0000459|c1|77728-85563|+|AGN74895.1|nonribosomal_peptide_synthetase/polyketide_synthase_hybrid_protein|AGN74895.1	36.8	397	236	6	210	600	962	1349	5.90e-55	202
input|c1|1-1801|-|ctg23_1|	BGC0002340|c1|11503-14778|-|E0F75_025360|amino_acid_adenylation_domain-containing_protein|E0F75_025360	32.1	467	300	7	142	600	427	884	6.45e-55	202
input|c1|1-1801|-|ctg23_1|	BGC0002079|c1|35453-38512|+|QEO75076.1|AMP-dependent_synthetase_and_ligase|QEO75076.1	37.5	381	199	10	219	599	32	373	7.18e-55	201
input|c1|1-1801|-|ctg23_1|	BGC0000434|c1|26823-28571|-|BAI63283.1|putative_non-ribosomal_peptide_synthetase|BAI63283.1	37.2	401	224	9	208	597	3	386	8.30e-55	196
input|c1|1-1801|-|ctg23_1|	BGC0001876|c1|6381-21941|+|AGC65514.1|TtcB|AGC65514.1	31.2	618	333	20	24	598	326	894	1.20e-54	202
input|c1|1-1801|-|ctg23_1|	BGC0001955|c1|52184-55351|-|AYA22335.1|KerB|AYA22335.1	29.9	596	378	16	12	596	268	834	1.46e-54	201
input|c1|1-1801|-|ctg23_1|	BGC0001442|c1|10225-14991|-|ATJ34002.1|non-ribosomal_peptide_synthetase|ATJ34002.1	32.6	614	358	22	15	600	366	951	1.65e-54	201
input|c1|1-1801|-|ctg23_1|	BGC0000375|c1|1630-5763|+|AFV27434.1|indigoidine_synthase|AFV27434.1	35.1	393	239	6	214	596	20	406	3.74e-54	200
input|c1|1-1801|-|ctg23_1|	BGC0001692|c1|19715-23926|+|XNC1_RS09410|non-ribosomal_peptide_synthetase|WP_013184322.1	29.0	632	382	17	9	600	137	741	3.78e-54	200
input|c1|1-1801|-|ctg23_1|	BGC0001672|c1|30457-35256|-|AQX14493.1|monobactam_NRPS_scaffold_2|AQX14493.1	26.5	593	410	14	16	595	335	914	4.04e-54	200
input|c1|1-1801|-|ctg23_1|	BGC0001448|c1|15319-24513|+|ARU08073.1|mlcK|ARU08073.1	29.8	628	359	22	9	600	1827	2408	4.92e-54	200
input|c1|1-1801|-|ctg23_1|	BGC0001108|c1|39565-58365|+|AAS47562.1|mixed_type_I_polyketide_synthase_-_peptide_synthetase|AAS47562.1	33.9	449	274	13	167	599	5336	5777	5.41e-54	200
input|c1|1-1801|-|ctg23_1|	BGC0001109|c1|33467-52267|+|ctg1_orf8||ctg1_orf8	33.9	449	274	13	167	599	5336	5777	5.41e-54	200
input|c1|1-1801|-|ctg23_1|	BGC0001051|c1|37526-57517|+|ADH04641.1|TgaC|ADH04641.1	34.4	456	278	8	154	600	3594	4037	5.44e-54	200
input|c1|1-1801|-|ctg23_1|	BGC0001012|c1|7793-12610|+|ABJ97436.1|MerP|ABJ97436.1	30.4	647	362	20	18	600	304	926	5.46e-54	199
input|c1|1-1801|-|ctg23_1|	BGC0000998|c1|10722-18092|+|AFU82614.1|mixed_NRPS_PKS|AFU82614.1	37.1	407	237	8	201	597	22	419	6.31e-54	199
input|c1|1-1801|-|ctg23_1|	BGC0001877|c1|15427-19242|-|FS847_01805|amino_acid_adenylation_domain-containing_protein|TXD00259.1	37.3	407	222	12	208	600	13	400	6.44e-54	199
input|c1|1-1801|-|ctg23_1|	BGC0000314|c1|22660-32502|+|PpisJ2_010100002426|non-ribosomal_peptide_synthetase|WP_010369430.1	29.5	633	392	18	1	599	312	924	6.72e-54	199
input|c1|1-1801|-|ctg23_1|	BGC0002295|c1|1565-5704|+|QDX19369.1|NRPS(A-Ox-T-TE-Tau)|QDX19369.1	33.6	405	253	6	206	598	12	412	6.80e-54	199
input|c1|1-1801|-|ctg23_1|	BGC0002434|c1|3998-13540|+|QWM97862.1|hybrid_non-ribosomal_peptide_synthetase/type_I_polyketide_synthase|QWM97862.1	30.5	619	387	19	12	598	2142	2749	9.00e-54	199
input|c1|1-1801|-|ctg23_1|	BGC0001515|c1|42092-63902|+|ANIA_07884|nonribosomal_peptide_synthase,_putative_(JCVI)|CBF73453.1	27.5	599	393	16	17	598	2670	3244	9.94e-54	199
input|c1|1-1801|-|ctg23_1|	BGC0001570|c1|9773-11653|+|A4V12_31655|non-ribosomal_peptide_synthetase_module|OAL11475.1	38.4	404	225	12	202	600	29	413	1.18e-53	194
input|c1|1-1801|-|ctg23_1|	BGC0002528|c1|3280-7272|-|AvCA_21190|enterochelin_sythetase_component_F_(Serine-activating_enzyme)_(Seryl-AMP_ligase)|AGK13426.1	31.6	602	376	16	12	597	271	852	1.21e-53	198
input|c1|1-1801|-|ctg23_1|	BGC0002417|c1|9550-13623|-|VAPA_1c38670|putative_non-ribosomal_peptide_synthetase|AGU50949.1	29.2	582	359	14	35	597	325	872	1.22e-53	198
input|c1|1-1801|-|ctg23_1|	BGC0000373|c1|5382-8672|-|SCLAV_5271|Non-ribosomal_peptide_synthetase|EFG10344.1	33.6	417	251	9	198	600	486	890	1.32e-53	198
input|c1|1-1801|-|ctg23_1|	BGC0001999|c1|9170-15185|-|BGRAMDRAFT_RS22640|amino_acid_adenylation_domain-containing_protein|BGRAMDRAFT_RS22640	30.4	634	344	15	36	597	362	970	1.57e-53	198
input|c1|1-1801|-|ctg23_1|	BGC0001010|c1|21033-30887|+|CAD89775.1|MelD_protein|CAD89775.1	29.6	605	383	18	18	600	339	922	1.64e-53	198
input|c1|1-1801|-|ctg23_1|	BGC0002117|c1|23387-26572|+|FRY77_09865|amino_acid_adenylation_domain-containing_protein|NAO96317.1	34.0	441	265	8	167	600	428	849	2.24e-53	197
input|c1|1-1801|-|ctg23_1|	BGC0001963|c1|75161-78250|+|AZF85912.1|non-ribosomal_peptide_synthase|AZF85912.1	37.2	409	222	11	202	600	420	803	2.80e-53	197
input|c1|1-1801|-|ctg23_1|	BGC0002420|c1|8327-12403|-|Vapar_3742|amino_acid_adenylation_domain_protein|ACS20358.1	28.8	576	369	13	35	597	325	872	2.99e-53	197
input|c1|1-1801|-|ctg23_1|	BGC0001344|c1|24918-35453|+|ADH04680.1|hybrid_polyketide_synthase/non-ribosomal_peptide_synthetase|ADH04680.1	29.6	605	395	13	12	600	2439	3028	4.06e-53	197
input|c1|1-1801|-|ctg23_1|	BGC0002350|c1|78175-79911|+|J7W19_00485|non-ribosomal_peptide_synthetase|QTT72111.1	37.8	400	221	10	207	600	2	379	5.14e-53	191
input|c1|1-1801|-|ctg23_1|	BGC0001623|c1|10753-18882|+|BAX64246.1|NRPS|BAX64246.1	31.2	596	378	18	14	594	283	861	5.20e-53	197
input|c1|1-1801|-|ctg23_1|	BGC0001010|c1|17065-21036|+|CAD89774.1|MelC_protein|CAD89774.1	28.6	590	385	9	30	600	327	899	5.34e-53	196
input|c1|1-1801|-|ctg23_1|	BGC0001024|c1|17406-27281|+|AAF19812.1|MtaD|AAF19812.1	29.5	620	368	20	16	600	336	921	5.41e-53	197
input|c1|1-1801|-|ctg23_1|	BGC0002520|c1|13133-15892|-|BCK51628.1|non-ribosomal_peptide_synthetase|BCK51628.1	33.1	459	241	12	167	598	176	595	6.17e-53	195
input|c1|1-1801|-|ctg23_1|	BGC0001829|c1|20178-22154|+|CUX96957.1|TmcJ|CUX96957.1	35.7	398	236	10	204	596	66	448	6.75e-53	192
input|c1|1-1801|-|ctg23_1|	BGC0000326|c1|5664-12014|+|AAK81824.1|peptide_synthetase|AAK81824.1	37.7	379	203	11	221	598	23	369	1.19e-52	196
input|c1|1-1801|-|ctg23_1|	BGC0000379|c1|22788-25616|+|AEG64689.1|LpmA|AEG64689.1	33.8	399	239	8	215	600	236	622	1.27e-52	194
input|c1|1-1801|-|ctg23_1|	BGC0000963|c1|2182-3918|-|AAG02343.1|peptide_synthetase_NRPS12|AAG02343.1	37.5	400	222	10	207	600	2	379	1.35e-52	190
input|c1|1-1801|-|ctg23_1|	BGC0002686|c1|90654-94016|-|FKD65_RS04515|non-ribosomal_peptide_synthetase|WP_141576286.1	36.8	408	216	11	199	600	528	899	1.50e-52	195
input|c1|1-1801|-|ctg23_1|	BGC0000985|c1|47969-54460|+|TMO_c0611|DidJ|AFK57221.1	30.8	613	369	16	12	600	308	889	1.61e-52	195
input|c1|1-1801|-|ctg23_1|	BGC0001189|c1|6174-9353|+|RALTA_B1226|non_ribosomal_peptide_synthase,_antibiotic_synthesis;_contains_1_condensation_domain,_1_AMP-acid_ligases_II_domain|CAQ71827.1	35.1	447	262	9	167	600	387	818	1.83e-52	194
input|c1|1-1801|-|ctg23_1|	BGC0000961|c1|2855-4501|-|BTH_II1226|peptide_synthetase,_putative|ABC34137.1	36.6	385	225	9	218	597	64	434	2.11e-52	189
input|c1|1-1801|-|ctg23_1|	BGC0002270|c1|19200-26666|+|MAA_08622|polyketide_synthase|EFY95969.1	33.2	391	245	6	210	599	29	404	2.26e-52	195
input|c1|1-1801|-|ctg23_1|	BGC0001793|c1|10624-18126|+|AQV04224.1|SwnK|AQV04224.1	33.6	393	241	7	210	599	35	410	2.26e-52	195
input|c1|1-1801|-|ctg23_1|	BGC0002055|c1|1-20757|-|mycH|polyketide_synthase|mycH	28.4	617	401	18	16	599	5841	6449	2.62e-52	195
input|c1|1-1801|-|ctg23_1|	BGC0001477|c1|96517-99612|+|AVV61987.1|putative_non-ribosomal_peptide_synthetase|AVV61987.1	31.1	579	358	16	34	598	273	824	4.23e-52	193
input|c1|1-1801|-|ctg23_1|	BGC0000421|c1|9093-13391|+|AAL33758.1|putative_non-ribosomal_peptide_synthetase|AAL33758.1	28.1	569	373	13	40	597	278	821	6.04e-52	193
input|c1|1-1801|-|ctg23_1|	BGC0000459|c1|50629-64296|+|AGN74892.1|nonribosomal_peptide_synthetase/polyketide_synthase_hybrid_protein|AGN74892.1	30.1	608	371	12	9	597	3645	4217	6.13e-52	194
input|c1|1-1801|-|ctg23_1|	BGC0002749|c1|6610-14106|+|BDW47DRAFT_71441|polyketide_synthase|PLB34720.1	33.1	417	252	9	189	596	8	406	7.42e-52	193
input|c1|1-1801|-|ctg23_1|	BGC0001091|c1|57906-69557|-|ADI59531.1|CorI|ADI59531.1	35.7	387	221	6	225	600	1166	1535	1.09e-51	193
input|c1|1-1801|-|ctg23_1|	BGC0002261|c1|13351-25237|+|BBQ09587.1|PKS-NRPS_hybrid|BBQ09587.1	29.3	587	376	16	41	600	2797	3371	1.09e-51	193
input|c1|1-1801|-|ctg23_1|	BGC0001443|c1|2545-7191|-|G339_RS37205|type_I_polyketide_synthase|WP_019634550.1	36.2	395	230	8	210	600	6	382	1.14e-51	192
input|c1|1-1801|-|ctg23_1|	BGC0002050|c1|7383-12962|+|QIE07362.1|polyketide_synthase_NecC|QIE07362.1	34.7	395	235	10	211	598	24	402	1.23e-51	192
input|c1|1-1801|-|ctg23_1|	BGC0001088|c1|19003-24882|-|CAE52334.1|non-ribosomal_peptide_synthase|CAE52334.1	35.7	426	236	10	195	599	8	416	1.25e-51	192
input|c1|1-1801|-|ctg23_1|	BGC0000360|c1|37993-39843|-|CBL93723.1|NRPS_didomain_A-PCP|CBL93723.1	35.8	386	241	4	215	599	34	413	1.69e-51	187
input|c1|1-1801|-|ctg23_1|	BGC0001963|c1|33732-36824|-|AZF85929.1|non-ribosomal_peptide_synthase|AZF85929.1	34.4	404	222	8	213	600	415	791	1.90e-51	191
input|c1|1-1801|-|ctg23_1|	BGC0002430|c1|62280-65432|+|QWT72291.1|amino_acid_adenylation_domain-containing_protein|QWT72291.1	32.8	445	273	10	171	600	162	595	1.98e-51	191
input|c1|1-1801|-|ctg23_1|	BGC0000950|c1|10789-13350|+|ADY76667.1|non-ribosomal_peptide_synthetase|ADY76667.1	34.8	391	243	7	211	599	28	408	2.27e-51	190
input|c1|1-1801|-|ctg23_1|	BGC0002735|c1|47277-50408|+|ABB07_39195|non_ribosomal_peptide_synthetase|AKJ15896.1	31.3	584	356	16	37	598	271	831	2.63e-51	191
input|c1|1-1801|-|ctg23_1|	BGC0000350|c1|8319-12653|+|ETU_000008|NRPS|ADQ55475.1	32.1	393	250	6	210	595	446	828	2.68e-51	191
input|c1|1-1801|-|ctg23_1|	BGC0002492|c1|4718-9082|-|MXAN_3643|non-ribosomal_peptide_synthase_MxcG|ABF87167.1	32.2	618	370	23	5	597	255	848	3.63e-51	191
input|c1|1-1801|-|ctg23_1|	BGC0001502|c1|1548-7742|-|AHA_2474|nonribosomal_peptide_synthetase|ABK36076.1	32.1	616	339	20	16	596	301	872	4.18e-51	191
input|c1|1-1801|-|ctg23_1|	BGC0000422|c1|30061-33309|+|ABI22132.1|putative_non-ribosomal_peptide_synthetase|ABI22132.1	27.5	599	399	13	12	597	249	825	5.13e-51	190
input|c1|1-1801|-|ctg23_1|	BGC0001963|c1|144815-147976|-|AZF85944.1|hypothetical_protein|AZF85944.1	36.7	392	231	7	212	600	447	824	6.59e-51	190
input|c1|1-1801|-|ctg23_1|	BGC0002051|c1|3033-6227|+|NAI38-462|tyrocidine_synthase_3|QOE83923.1	30.0	601	371	17	16	594	262	834	6.72e-51	190
input|c1|1-1801|-|ctg23_1|	BGC0001560|c1|6185-25504|+|ARO38317.1|nonribosomal_peptide_synthetase|ARO38317.1	28.2	607	403	13	16	600	281	876	6.85e-51	191
input|c1|1-1801|-|ctg23_1|	BGC0001053|c1|48011-58558|+|CAF05649.1|TubD_protein|CAF05649.1	29.2	616	407	9	2	600	2423	3026	8.57e-51	190
input|c1|1-1801|-|ctg23_1|	BGC0002210|c1|101-12071|-|FAA01291.1|polyketide_synthase-nonribosomal_peptide_synthetase_PyvA|FAA01291.1	29.7	599	375	20	35	600	2680	3265	8.72e-51	190
input|c1|1-1801|-|ctg23_1|	BGC0000316|c1|28363-31221|+|ABR67750.1|CmnG|ABR67750.1	35.0	414	243	7	186	597	7	396	9.21e-51	189
input|c1|1-1801|-|ctg23_1|	BGC0002288|c1|20362-24357|-|HUT15_07625|amino_acid_adenylation_domain-containing_protein|QKW60393.1	28.2	588	384	13	28	600	309	873	1.13e-50	189
input|c1|1-1801|-|ctg23_1|	BGC0001367|c1|4-12555|+|Hoch_0798|amino_acid_adenylation_domain_protein|ACY13414.1	33.5	465	271	12	139	597	385	817	1.18e-50	190
input|c1|1-1801|-|ctg23_1|	BGC0000457|c1|2048-6040|-|RHE_PF00457|vicibactin_biosynthesis_non-ribosomal_peptide_synthase_protein|ABC94347.1	28.6	588	388	14	26	598	284	854	1.52e-50	189
input|c1|1-1801|-|ctg23_1|	BGC0002171|c1|1753-7317|+|ASPNIDRAFT_41846|hypothetical_protein|EHA27898.1	34.6	396	233	8	215	599	25	405	1.78e-50	189
input|c1|1-1801|-|ctg23_1|	BGC0002275|c1|1745-10320|+|BO96DRAFT_451379|hypothetical_protein|PYH50506.1	34.6	396	233	8	215	599	25	405	1.97e-50	189
input|c1|1-1801|-|ctg23_1|	BGC0001553|c1|3690-13544|+|AUD08663.1|iPKS-NRPS|AUD08663.1	29.6	622	392	15	12	596	2238	2850	2.06e-50	189
input|c1|1-1801|-|ctg23_1|	BGC0002679|c1|4647-7889|-|CV_1486|enterobactin_synthetase_component_F|AAQ59161.2	31.5	610	381	18	3	596	28	616	2.28e-50	188
input|c1|1-1801|-|ctg23_1|	BGC0002118|c1|68650-74109|-|J6386_25975|amino_acid_adenylation_domain-containing_protein|MCC5026027.1	34.6	393	237	8	210	599	1444	1819	2.38e-50	189
input|c1|1-1801|-|ctg23_1|	BGC0001801|c1|23331-28811|-|SVEN_0517|pyochelin_synthetase_F|CCA53804.1	30.0	584	385	15	30	599	338	911	2.38e-50	189
input|c1|1-1801|-|ctg23_1|	BGC0002119|c1|66456-73850|-|J6386_25750|amino_acid_adenylation_domain-containing_protein|MCC5025983.1	34.6	393	237	8	210	599	2089	2464	2.61e-50	189
input|c1|1-1801|-|ctg23_1|	BGC0001043|c1|5685-15155|-|SGR_814|putative_NRPS-type-I_PKS_fusion_protein|BAG17643.1	30.6	614	385	18	16	598	2121	2724	2.76e-50	189
input|c1|1-1801|-|ctg23_1|	BGC0002239|c1|7583-21059|-|QXF14600.1|PydA|QXF14600.1	28.9	595	393	16	26	594	2853	3443	2.88e-50	189
input|c1|1-1801|-|ctg23_1|	BGC0000996|c1|1084-9537|+|SSLG_04251|amino_acid_adenylation_domain-containing_protein|EFL02193.1	29.8	604	391	16	16	598	2116	2707	3.63e-50	188
input|c1|1-1801|-|ctg23_1|	BGC0002095|c1|20917-22455|+|ACS04_34660|NRPS/PKS|KMO93436.1	33.8	388	247	4	213	594	12	395	3.63e-50	182
input|c1|1-1801|-|ctg23_1|	BGC0000386|c1|10088-19978|-|BTH_I2418|peptide_synthetase-like_protein|ABC36450.1	36.9	412	217	10	210	597	8	400	3.74e-50	188
input|c1|1-1801|-|ctg23_1|	BGC0001148|c1|26919-28868|-|BAP82667.1|non-ribosomal_peptide_synthetase_A-domain_containing_protein|BAP82667.1	33.3	475	281	12	143	600	82	537	4.68e-50	184
input|c1|1-1801|-|ctg23_1|	BGC0001771|c1|9381-12521|+|IG96_RS37880|non-ribosomal_peptide_synthetase|WP_051872436.1	30.3	608	367	18	12	595	263	837	5.28e-50	187
input|c1|1-1801|-|ctg23_1|	BGC0001202|c1|22596-24317|+|AKA59440.1|non-ribosomal_peptide_synthetase|AKA59440.1	35.5	375	221	8	228	597	16	374	5.51e-50	182
input|c1|1-1801|-|ctg23_1|	BGC0002413|c1|4237-11442|+|DJ58_4257|amino_acid_adenylation_domain_protein|KGA48739.1	29.6	625	375	22	13	598	284	882	6.32e-50	187
input|c1|1-1801|-|ctg23_1|	BGC0002642|c1|28592-31306|+|SCATT_57640|amino_acid_adenylation_domain-containing_protein|AEW98135.1	32.6	402	256	6	205	600	34	426	6.33e-50	186
input|c1|1-1801|-|ctg23_1|	BGC0001794|c1|15664-23178|+|AQV04230.1|SwnK|AQV04230.1	32.8	396	242	8	210	599	44	421	6.39e-50	187
input|c1|1-1801|-|ctg23_1|	BGC0001341|c1|10643-20722|-|A7979_04525|hypothetical_protein|ORC16618.1	29.4	596	384	16	13	597	1588	2157	6.79e-50	187
input|c1|1-1801|-|ctg23_1|	BGC0001925|c1|3122-4720|+|BBG06551.1|AMP_binding_enzyme|BBG06551.1	33.5	400	237	8	218	595	12	404	7.21e-50	181
input|c1|1-1801|-|ctg23_1|	BGC0002418|c1|13837-16953|+|S7S_05315|amino_acid_adenylation_domain-containing_protein|AJD47483.1	34.2	491	270	14	131	600	351	809	9.46e-50	186
input|c1|1-1801|-|ctg23_1|	BGC0000972|c1|30721-35517|-|CAJ76292.1|putative_non-ribosomal_peptide_synthase|CAJ76292.1	34.5	391	213	8	225	595	32	399	9.94e-50	187
input|c1|1-1801|-|ctg23_1|	BGC0002068|c1|49887-74321|-|FJ695_03635|mixed_type_I_polyketide_synthase_-_peptide_synthetase|QDG75035.1	28.5	618	387	17	9	600	983	1571	1.01e-49	187
input|c1|1-1801|-|ctg23_1|	BGC0002520|c1|16027-19710|-|BCK51629.1|non-ribosomal_peptide_synthetase|BCK51629.1	32.5	462	238	13	168	598	173	591	1.15e-49	186
input|c1|1-1801|-|ctg23_1|	BGC0000377|c1|16805-24511|+|AEC14348.1|nonribosomal_peptide_synthetase|AEC14348.1	26.2	600	412	14	12	598	892	1473	1.16e-49	187
input|c1|1-1801|-|ctg23_1|	BGC0001726|c1|15332-24676|+|APD26279.1|PtmA|APD26279.1	30.2	612	374	18	16	598	2092	2679	1.21e-49	187
input|c1|1-1801|-|ctg23_1|	BGC0000990|c1|4699-8931|+|ADB12489.1|EpoB|ADB12489.1	27.8	601	404	13	16	600	327	913	1.26e-49	186
input|c1|1-1801|-|ctg23_1|	BGC0000377|c1|12037-16746|+|AEC14347.1|nonribosomal_peptide_synthetase|AEC14347.1	27.6	620	369	18	12	598	353	925	1.33e-49	186
input|c1|1-1801|-|ctg23_1|	BGC0001005|c1|30402-36782|+|AHI59110.1|locillomycin_synthase_C|AHI59110.1	30.4	428	274	10	180	599	241	652	1.49e-49	186
input|c1|1-1801|-|ctg23_1|	BGC0002370|c1|27325-34347|-|AGRA3207_002706|amino_acid_adenylation_domain-containing_protein|QXJ21807.1	30.6	608	367	20	17	600	263	839	1.53e-49	186
input|c1|1-1801|-|ctg23_1|	BGC0000727|c1|14654-18505|+|ACK77757.1|putative_indigoidine_synthase_IndC|ACK77757.1	33.6	411	254	9	202	600	11	414	1.60e-49	186
input|c1|1-1801|-|ctg23_1|	BGC0001024|c1|13537-17409|+|AAF19811.1|mtaC|AAF19811.1	28.8	608	388	14	16	600	278	863	2.16e-49	186
input|c1|1-1801|-|ctg23_1|	BGC0000380|c1|20648-29653|+|ADZ24995.1|non-ribosomal_peptide_synthase/polyketide_synthase|ADZ24995.1	28.9	622	384	16	12	600	332	928	2.18e-49	186
input|c1|1-1801|-|ctg23_1|	BGC0000988|c1|11872-16104|+|AAF26925.1|nonribosomal_peptide_synthetase|AAF26925.1	28.1	602	401	14	16	600	327	913	2.27e-49	186
input|c1|1-1801|-|ctg23_1|	BGC0000355|c1|12823-24812|-|AFUA_6G12080|nonribosomal_peptide_synthetase|EAL89049.1	28.0	607	397	17	12	598	1145	1731	2.28e-49	186
input|c1|1-1801|-|ctg23_1|	BGC0001010|c1|40757-46000|+|CAD89778.1|MelG_protein|CAD89778.1	31.9	430	275	8	16	429	323	750	2.51e-49	186
input|c1|1-1801|-|ctg23_1|	BGC0002422|c1|36234-39563|+|SAMN04490204_1460|Phosphopantetheine_attachment_site|SDF67478.1	31.9	470	295	10	141	596	180	638	2.56e-49	185
input|c1|1-1801|-|ctg23_1|	BGC0001345|c1|7163-11533|+|AAG31130.1|MxcG|AAG31130.1	30.0	639	366	20	5	597	247	850	3.11e-49	185
input|c1|1-1801|-|ctg23_1|	BGC0001556|c1|3775-13779|+|AWO77084.1|hybrid_non-ribosomal_peptide_synthetase/type_I_polyketide_synthase|AWO77084.1	29.2	658	385	19	12	598	2249	2896	4.02e-49	185
input|c1|1-1801|-|ctg23_1|	BGC0000991|c1|6260-10492|+|AAF62881.1|EpoB|AAF62881.1	28.2	606	395	15	16	600	327	913	4.12e-49	185
input|c1|1-1801|-|ctg23_1|	BGC0001570|c1|4475-7834|+|A4V12_31645|non-ribosomal_peptide_synthetase|OAL11435.1	29.8	642	361	20	16	595	262	875	4.68e-49	184
input|c1|1-1801|-|ctg23_1|	BGC0000308|c1|1-7194|+|SAA6008_00157|aureusimine_non-ribosomal_peptide_synthetase|ADL64235.1	31.9	429	266	12	178	600	388	796	6.77e-49	184
input|c1|1-1801|-|ctg23_1|	BGC0001059|c1|13227-18950|+|ACM79806.1|ZmaB|ACM79806.1	30.3	455	288	10	160	600	229	668	8.49e-49	184
input|c1|1-1801|-|ctg23_1|	BGC0000951|c1|19411-21957|+|ADN26252.1|peptide_synthetase|ADN26252.1	34.2	392	246	7	211	600	28	409	1.00e-48	182
input|c1|1-1801|-|ctg23_1|	BGC0000097|c1|47209-48723|+|ACO94492.1|NRPS_adenylation_domain_protein|ACO94492.1	34.4	395	237	8	210	599	11	388	1.08e-48	177
input|c1|1-1801|-|ctg23_1|	BGC0001351|c1|3889-7368|-|AMK48225.1|nonribosomal_peptide_synthetase|AMK48225.1	30.6	601	381	13	12	598	355	933	1.18e-48	183
input|c1|1-1801|-|ctg23_1|	BGC0002350|c1|17834-25732|-|J7W19_00385|amino_acid_adenylation_domain-containing_protein|QTT72092.1	33.0	448	282	10	161	600	1501	1938	1.25e-48	184
input|c1|1-1801|-|ctg23_1|	BGC0001058|c1|30650-38794|+|ACG60776.1|NRPS(AL/ACP/C/A/PCP/C/A)|ACG60776.1	29.1	636	368	17	16	600	935	1538	1.26e-48	184
input|c1|1-1801|-|ctg23_1|	BGC0000986|c1|9422-18337|+|CAQ34918.1|nonribosomal_peptide_synthetase/_polyketide_synthase|CAQ34918.1	32.5	419	266	8	188	600	517	924	1.29e-48	184
input|c1|1-1801|-|ctg23_1|	BGC0001368|c1|10417-14355|+|IF33_RS0114805|non-ribosomal_peptide_synthetase|WP_051700105.1	35.4	418	239	9	195	597	5	406	1.29e-48	183
input|c1|1-1801|-|ctg23_1|	BGC0000989|c1|4263-8495|+|ACB46193.1|nonribosomal_peptide_synthetase|ACB46193.1	27.7	600	406	13	16	600	327	913	1.35e-48	183
input|c1|1-1801|-|ctg23_1|	BGC0002687|c1|9947-22867|-|ACZ75_02210|polyketide_synthase|AKU20507.1	33.8	456	267	10	161	598	2695	3133	1.37e-48	184
input|c1|1-1801|-|ctg23_1|	BGC0002188|c1|415-27332|-|FPSE_09183|hypothetical_protein|EKJ70673.1	26.2	607	405	17	12	597	3884	4468	1.46e-48	184
input|c1|1-1801|-|ctg23_1|	BGC0000963|c1|57901-65781|+|AAG02364.1|peptide_synthetase_NRPS2-1|AAG02364.1	33.0	448	282	10	161	600	1471	1908	1.68e-48	183
input|c1|1-1801|-|ctg23_1|	BGC0002324|c1|4736-9058|+|JQX13_35820|myxochelin_non-ribosomal_peptide_synthetase_MxcG|QRK05501.1	29.6	618	351	18	20	597	267	840	1.83e-48	183
input|c1|1-1801|-|ctg23_1|	BGC0001237|c1|1-2811|-|ALJ49909.1|TlmI|ALJ49909.1	32.7	410	264	6	197	600	27	430	1.98e-48	182
input|c1|1-1801|-|ctg23_1|	BGC0001047|c1|2126-6112|+|CAD70194.1|non-ribosomal_peptide_synthetase|CAD70194.1	33.5	394	247	8	210	600	746	1127	2.35e-48	182
input|c1|1-1801|-|ctg23_1|	BGC0002509|c1|3857-13354|+|QNS30807.1|hybrid_non-ribosomal_peptide_synthetase/type_I_polyketide_syn-thase|QNS30807.1	29.3	624	396	19	16	598	2114	2733	3.16e-48	182
input|c1|1-1801|-|ctg23_1|	BGC0001764|c1|11714-13486|+|BAW27670.1|NRPS(A-T)|BAW27670.1	32.6	377	243	6	222	597	22	388	3.27e-48	178
input|c1|1-1801|-|ctg23_1|	BGC0000378|c1|48496-50091|+|ABV56582.1|KtzB|ABV56582.1	34.6	384	233	9	215	596	47	414	3.33e-48	177
input|c1|1-1801|-|ctg23_1|	BGC0001240|c1|1-28516|-|X797_010654|nonribosomal_peptide_synthetase,_serinocyclin_synthetase_NPS1|EXU96269.1	28.0	603	389	18	16	600	1375	1950	3.55e-48	182
input|c1|1-1801|-|ctg23_1|	BGC0002408|c1|8915-18580|+|GN109_07690|amino_acid_adenylation_domain-containing_protein|NKI69295.1	38.0	405	217	13	210	597	10	397	4.27e-48	182
input|c1|1-1801|-|ctg23_1|	BGC0001070|c1|60806-63907|+|CAN89638.1|putative_non-ribosomal_peptide_synthetase|CAN89638.1	35.1	450	259	14	160	600	409	834	4.53e-48	181
input|c1|1-1801|-|ctg23_1|	BGC0000949|c1|42329-45592|+|BAI23334.1|putative_non-ribosomal_peptide_synthetase|BAI23334.1	29.7	599	376	17	26	600	298	875	4.87e-48	181
input|c1|1-1801|-|ctg23_1|	BGC0002329|c1|6399-12110|-|FNF07_04270|non-ribosomal_peptide_synthetase|TRX17523.1	28.8	631	379	17	17	597	328	938	5.01e-48	182
input|c1|1-1801|-|ctg23_1|	BGC0002205|c1|5750-18091|+|SNOG_00308|hypothetical_protein|EAT91803.2	27.3	615	404	18	10	597	2834	3432	5.94e-48	182
input|c1|1-1801|-|ctg23_1|	BGC0000422|c1|24414-29924|+|ABI22131.1|putative_non-ribosomal_peptide_synthetase|ABI22131.1	30.3	617	371	18	11	598	1019	1605	6.65e-48	181
input|c1|1-1801|-|ctg23_1|	BGC0002412|c1|6476-9865|-|EA58_20490|peptide_synthetase|KDM89832.1	28.4	479	317	9	135	599	446	912	6.82e-48	181
input|c1|1-1801|-|ctg23_1|	BGC0001599|c1|5263-8829|+|I35_4194|Peptide_synthetase|CDN62030.1	34.9	410	236	11	202	600	188	577	7.13e-48	181
input|c1|1-1801|-|ctg23_1|	BGC0000383|c1|23710-36144|-|PluTT01m_09665|hybrid_non-ribosomal_peptide_synthetase/type_I_polyketide_synthase|AXG49819.1	28.3	591	380	13	41	599	267	845	8.02e-48	181
input|c1|1-1801|-|ctg23_1|	BGC0002422|c1|9432-12494|+|SAMN04490204_1456|amino_acid_adenylation_domain-containing_protein|SDF67357.1	30.2	623	347	20	1	599	234	792	8.04e-48	181
input|c1|1-1801|-|ctg23_1|	BGC0000436|c1|2525-6862|+|PMI03_05100|amino_acid_adenylation_enzyme/thioester_reductase_family_protein|EJK79842.1	29.0	606	369	14	9	598	554	1114	8.05e-48	181
input|c1|1-1801|-|ctg23_1|	BGC0002409|c1|36222-37988|+|IHE48_05570|amino_acid_adenylation_domain-containing_protein|MBE3200467.1	33.9	389	242	7	220	598	67	450	8.23e-48	177
input|c1|1-1801|-|ctg23_1|	BGC0000982|c1|46168-51408|+|AAW03330.1|CtaG|AAW03330.1	32.8	409	258	7	16	409	323	729	8.78e-48	181
input|c1|1-1801|-|ctg23_1|	BGC0001000|c1|24086-35923|+|AAY42398.1|Nonribosomal_peptide_synthetase|AAY42398.1	30.1	425	276	7	185	600	2769	3181	1.07e-47	181
input|c1|1-1801|-|ctg23_1|	BGC0000288|c1|46466-49777|+|BAJ19066.1|L-lysine_activating_non-ribosomal_peptide_synthetase|BAJ19066.1	28.8	587	385	12	29	600	322	890	1.62e-47	180
input|c1|1-1801|-|ctg23_1|	BGC0000380|c1|12385-13953|-|ADZ24989.1|prolin_adenylation_protein|ADZ24989.1	30.7	414	254	6	207	595	2	407	1.94e-47	174
input|c1|1-1801|-|ctg23_1|	BGC0002107|c1|2529-5915|-|Atu3670|siderophore_biosynthesis_protein|AAK89731.2	30.4	434	282	7	167	595	472	890	2.23e-47	179
input|c1|1-1801|-|ctg23_1|	BGC0000962|c1|16987-25650|+|AAN32981.1|BarG|AAN32981.1	29.3	478	312	8	134	600	1933	2395	2.46e-47	180
input|c1|1-1801|-|ctg23_1|	BGC0002624|c1|13892-18142|+|FIS9431_RS33345|non-ribosomal_peptide_synthetase|WP_035121683.1	26.4	609	406	13	16	600	335	925	2.60e-47	179
input|c1|1-1801|-|ctg23_1|	BGC0001026|c1|4157-16022|+|ACS68554.1|hybrid_PKS-NRPS_protein|ACS68554.1	28.3	586	384	18	41	600	2794	3369	3.49e-47	179
input|c1|1-1801|-|ctg23_1|	BGC0001349|c1|20468-21982|+|AKD43757.1|HerL|AKD43757.1	35.0	397	234	10	210	600	11	389	3.70e-47	173
input|c1|1-1801|-|ctg23_1|	BGC0002582|c1|548-3772|+|QUF98525.1|non-ribosomal_peptide_synthetase|QUF98525.1	36.3	402	239	8	202	596	25	416	3.83e-47	179
input|c1|1-1801|-|ctg23_1|	BGC0000378|c1|15295-16959|-|ABV56594.1|KtzN|ABV56594.1	36.9	390	225	10	210	594	68	441	4.53e-47	174
input|c1|1-1801|-|ctg23_1|	BGC0000378|c1|2934-4727|+|ABV56604.1|adenylation_domain_protein|ABV56604.1	34.4	410	241	8	197	600	4	391	4.56e-47	175
input|c1|1-1801|-|ctg23_1|	BGC0001884|c1|32551-36813|+|DAB41917.1|ArzO_-_NRPS_(Cy,_A,_Ox,_PCP)|DAB41917.1	27.1	606	398	14	20	600	339	925	4.71e-47	179
input|c1|1-1801|-|ctg23_1|	BGC0001342|c1|56174-76006|+|ADH04660.1|TugD|ADH04660.1	32.1	448	284	11	161	600	3543	3978	4.96e-47	179
input|c1|1-1801|-|ctg23_1|	BGC0000712|c1|1517-4849|-|CAF32362.1|putative_non-ribosomal_peptide_synthetase|CAF32362.1	35.7	401	243	6	202	596	25	416	5.33e-47	178
input|c1|1-1801|-|ctg23_1|	BGC0001058|c1|66458-68233|-|ACG60778.1|NRPS(A/PCP)|ACG60778.1	34.3	394	235	11	210	597	8	383	5.74e-47	174
input|c1|1-1801|-|ctg23_1|	BGC0002618|c1|1-10946|+|AGZ20183.1|non-ribosomal_peptide_synthetase|AGZ20183.1	28.6	616	363	22	18	600	1239	1810	6.21e-47	179
input|c1|1-1801|-|ctg23_1|	BGC0001801|c1|12034-16578|-|SVEN_0512|iron_aquisition_yersiniabactin_synthesis_enzyme|CCA53799.1	32.4	469	292	11	139	600	483	933	6.53e-47	178
input|c1|1-1801|-|ctg23_1|	BGC0001877|c1|1-3120|+|FS847_01740|non-ribosomal_peptide_synthetase|TXC99989.1	34.8	405	224	11	216	600	418	802	6.63e-47	178
input|c1|1-1801|-|ctg23_1|	BGC0000337|c1|47923-71714|-|MAA_10043|non-ribosomal_peptide_synthetase|MAA_10043	27.7	593	390	16	23	598	2666	3236	6.76e-47	179
input|c1|1-1801|-|ctg23_1|	BGC0000300|c1|5186-8539|-|SSMG_02535|non-ribosomal_peptide_synthetase|EFL06864.1	28.3	605	382	12	9	600	337	902	7.22e-47	178
input|c1|1-1801|-|ctg23_1|	BGC0000458|c1|25396-27228|+|AAP92505.1|nonribosomal_peptide_synthetase|AAP92505.1	36.3	411	239	9	201	600	6	404	7.46e-47	174
input|c1|1-1801|-|ctg23_1|	BGC0001574|c1|8898-13178|+|ATY72525.1|non-ribosomal_peptide_synthetase|ATY72525.1	30.8	604	348	16	16	597	267	822	8.52e-47	178
input|c1|1-1801|-|ctg23_1|	BGC0001942|c1|2483-4243|+|AYJ71712.1|non-ribosomal_peptide_synthetase|AYJ71712.1	32.3	393	258	4	205	597	5	389	1.01e-46	174
input|c1|1-1801|-|ctg23_1|	BGC0001116|c1|37068-57962|-|BAF50727.1|hybrid_polyketide_synthase-non_ribosomal_peptide_synthetase|BAF50727.1	30.1	602	370	18	9	597	3706	4269	1.21e-46	178
input|c1|1-1801|-|ctg23_1|	BGC0001856|c1|155569-158616|-|QBF51786.1|Nrps|QBF51786.1	35.3	399	226	11	216	600	418	798	1.56e-46	177
input|c1|1-1801|-|ctg23_1|	BGC0002624|c1|18139-24705|+|FIS9431_RS33740|LLM_class_flavin-dependent_oxidoreductase|WP_051206796.1	31.1	543	327	19	16	533	338	858	1.82e-46	177
input|c1|1-1801|-|ctg23_1|	BGC0002101|c1|45050-46564|+|SAI82904.1|HrnL;_NRPS_adenylation_domain;_AMP-binding_enzyme;_Long-chain_fatty_acid_CoA_ligase;_Pfam00501|SAI82904.1	33.8	396	238	9	210	599	11	388	1.83e-46	171
input|c1|1-1801|-|ctg23_1|	BGC0002676|c1|18873-22415|+|KZO11_19370|amino_acid_adenylation_domain-containing_protein|QYA95659.1	35.2	412	240	9	198	600	545	938	1.84e-46	177
input|c1|1-1801|-|ctg23_1|	BGC0000997|c1|10523-23068|+|CAL80821.1|sylD-like_NRPS/PKS|CAL80821.1	29.8	601	375	13	12	599	1360	1926	2.07e-46	177
input|c1|1-1801|-|ctg23_1|	BGC0001381|c1|26559-29669|+|AJO72717.1|adenylation_domain-containing_protein|AJO72717.1	35.7	392	228	10	219	600	434	811	2.16e-46	176
input|c1|1-1801|-|ctg23_1|	BGC0001024|c1|37285-42537|+|AAF19815.1|mtaG|AAF19815.1	30.4	441	282	9	16	433	316	754	2.27e-46	177
input|c1|1-1801|-|ctg23_1|	BGC0000324|c1|8509-14037|+|CAC17500.1|putative_non-ribosomal_peptide_synthase|CAC17500.1	32.0	466	293	12	143	600	476	925	2.31e-46	177
input|c1|1-1801|-|ctg23_1|	BGC0001020|c1|40774-42396|+|ADZ45339.1|non-ribosomal_peptide_synthetase|ADZ45339.1	35.1	388	232	9	218	598	52	426	2.44e-46	172
input|c1|1-1801|-|ctg23_1|	BGC0000448|c1|1-1905|+|ACN39014.1|putative_nonribosomal_peptide_synthetase_TomA|ACN39014.1	36.6	382	218	10	224	597	49	414	2.60e-46	173
input|c1|1-1801|-|ctg23_1|	BGC0002680|c1|3957-12536|+|CV_2233|synthetase_CbsF|AAQ59905.1	30.5	617	370	22	12	598	297	884	2.61e-46	177
input|c1|1-1801|-|ctg23_1|	BGC0001724|c1|28163-40739|+|PDE_04017|hypothetical_protein|EPS29069.1	28.6	604	384	19	10	582	2858	3445	2.77e-46	177
input|c1|1-1801|-|ctg23_1|	BGC0002718|c1|28263-31637|-|amrb99_16400|Phenyloxazoline_synthase_MbtB|MBD2892727.1	32.5	456	260	10	154	600	487	903	3.18e-46	176
input|c1|1-1801|-|ctg23_1|	BGC0002415|c1|3872-12334|+|DSB67_23665|non-ribosomal_peptide_synthetase|AXB34356.1	26.8	616	385	20	16	598	269	851	3.50e-46	176
input|c1|1-1801|-|ctg23_1|	BGC0000458|c1|11597-14818|+|AAP92496.1|nonribosomal_peptide_synthetase|AAP92496.1	34.0	412	233	7	216	598	43	444	4.08e-46	176
input|c1|1-1801|-|ctg23_1|	BGC0000976|c1|44157-53744|-|AEE88284.1|CurF|AEE88284.1	26.6	608	420	13	9	600	2338	2935	4.81e-46	176
input|c1|1-1801|-|ctg23_1|	BGC0001165|c1|21881-31468|+|AAT70101.1|CurF|AAT70101.1	26.6	608	420	13	9	600	2338	2935	4.81e-46	176
input|c1|1-1801|-|ctg23_1|	BGC0002532|c1|1-3480|-|NIES19_13680|barbamide_biosynthesis_protein_BarG|BAY02129.1	25.6	594	428	6	16	600	335	923	5.90e-46	175
input|c1|1-1801|-|ctg23_1|	BGC0002365|c1|1682-11086|+|QGU18619.1|polyketide_synthase/non-ribosomal_peptide_synthetase|QGU18619.1	29.0	611	398	17	16	598	2100	2702	6.44e-46	176
input|c1|1-1801|-|ctg23_1|	BGC0001036|c1|10526-12112|+|AGZ15455.1|non-ribosomal_peptide_synthetase|AGZ15455.1	31.6	395	262	7	205	594	11	402	7.17e-46	170
input|c1|1-1801|-|ctg23_1|	BGC0000354|c1|8643-11831|+|CAD32904.2|non-ribosomal_peptide_synthetase_A|CAD32904.2	30.2	480	319	9	130	600	130	602	7.29e-46	175
input|c1|1-1801|-|ctg23_1|	BGC0002172|c1|20685-54762|+|FGSG_13878|hypothetical_protein|ESU17760.1	27.8	600	394	14	16	598	5319	5896	7.30e-46	176
input|c1|1-1801|-|ctg23_1|	BGC0002230|c1|14557-26667|-|QPC57090.1|polyketide_synthase-nonribosomal_peptide_synthetase|QPC57090.1	30.3	585	370	20	41	597	2882	3456	9.01e-46	175
input|c1|1-1801|-|ctg23_1|	BGC0001415|c1|16931-24061|-|SMDB11_2290|non-ribosomal_peptide_synthetase|CDG12865.1	29.9	495	323	10	117	600	282	763	1.09e-45	175
input|c1|1-1801|-|ctg23_1|	BGC0001519|c1|58137-61322|+|STRAU_0349|putative_Dimodular_nonribosomal_peptide_synthase|EPH46610.1	29.7	590	350	19	42	598	287	844	1.32e-45	174
input|c1|1-1801|-|ctg23_1|	BGC0001268|c1|895-12763|+|AFP73394.1|FusA|AFP73394.1	27.5	581	392	16	41	599	2615	3188	1.61e-45	174
input|c1|1-1801|-|ctg23_1|	BGC0001014|c1|3876-16682|-|RSc1806|polyketide_synthase/non-ribosomal_peptide_synthetase|CAD15508.1	32.2	444	278	7	168	600	2650	3081	1.64e-45	174
input|c1|1-1801|-|ctg23_1|	BGC0002649|c1|1-3033|-|MJQ72_00970|NmvB|UMP03490.1	30.6	601	368	18	13	599	247	812	1.66e-45	174
input|c1|1-1801|-|ctg23_1|	BGC0001048|c1|33771-41999|+|ABL74940.1|NRPS|ABL74940.1	30.2	600	376	15	16	600	2021	2592	2.04e-45	174
input|c1|1-1801|-|ctg23_1|	BGC0001575|c1|20007-28991|+|RSAG_RS12305|non-ribosomal_peptide_synthetase|WP_020993844.1	25.1	589	410	12	16	600	843	1404	2.08e-45	174
input|c1|1-1801|-|ctg23_1|	BGC0001672|c1|37727-42628|-|AQX14499.1|monobactam_NRPS_scaffold_1|AQX14499.1	30.6	379	243	8	225	600	3	364	2.33e-45	174
input|c1|1-1801|-|ctg23_1|	BGC0001379|c1|24172-26019|-|BAU50944.1|nonribosomal_peptide_synthetase|BAU50944.1	33.7	392	248	8	213	600	17	400	2.51e-45	170
input|c1|1-1801|-|ctg23_1|	BGC0002544|c1|28891-32274|+|QIE08738.1|non-ribosomal_peptide_synthetase|QIE08738.1	28.4	616	370	15	9	600	345	913	2.52e-45	173
input|c1|1-1801|-|ctg23_1|	BGC0001236|c1|1255-2988|-|ALJ49920.1|TtmI|ALJ49920.1	31.2	385	234	7	234	600	8	379	2.85e-45	169
input|c1|1-1801|-|ctg23_1|	BGC0001399|c1|8344-12953|+|ANIA_03495|nonribosomal_peptide_synthase,_putative_(Eurofung)|CBF76038.1	27.2	606	391	18	17	598	273	852	2.99e-45	173
input|c1|1-1801|-|ctg23_1|	BGC0000307|c1|506-35485|+|ACJ04424.1|aureobasidin_A1_biosynthesis_complex|ACJ04424.1	28.8	612	387	19	16	600	8885	9474	3.20e-45	174
input|c1|1-1801|-|ctg23_1|	BGC0002472|c1|8383-17457|-|BGP74_RS13430|non-ribosomal_peptide_synthetase|WP_069848010.1	26.8	612	416	11	9	600	1817	2416	3.75e-45	173
input|c1|1-1801|-|ctg23_1|	BGC0002410|c1|4116-9464|-|IHE48_18575|non-ribosomal_peptide_synthetase|MBE3202942.1	33.2	455	261	13	169	600	1069	1503	4.36e-45	173
input|c1|1-1801|-|ctg23_1|	BGC0001329|c1|34573-35775|+|ctg1_orf18||ctg1_orf18	38.6	277	143	7	336	600	29	290	5.57e-45	165
input|c1|1-1801|-|ctg23_1|	BGC0002242|c1|7072-18848|+|HK57_00503|nonribosomal_peptide_synthase|KIA75688.1	29.2	610	375	22	17	600	2655	3233	7.06e-45	172
input|c1|1-1801|-|ctg23_1|	BGC0000304|c1|35951-51438|+|ACZ66258.1|APS1|ACZ66258.1	27.9	630	387	22	9	598	1592	2194	7.30e-45	172
input|c1|1-1801|-|ctg23_1|	BGC0000366|c1|8437-12144|-|AGE11891.1|nonribosomal_peptide_synthetase|AGE11891.1	28.6	601	390	15	16	600	425	1002	8.78e-45	172
input|c1|1-1801|-|ctg23_1|	BGC0002169|c1|36606-41264|-|ASPACDRAFT_122295|hypothetical_protein|OJJ98497.1	27.9	591	382	18	32	594	401	975	9.96e-45	172
input|c1|1-1801|-|ctg23_1|	BGC0002010|c1|18682-20319|-|D581_RS01000000137735|amino_acid_adenylation_domain-containing_protein|WP_063738219.1	34.0	421	237	8	210	600	15	424	1.18e-44	167
input|c1|1-1801|-|ctg23_1|	BGC0001816|c1|58954-66867|+|AQM58286.1|non-ribosomal_peptide_synthase|AQM58286.1	27.3	634	377	21	3	600	202	787	1.18e-44	172
input|c1|1-1801|-|ctg23_1|	BGC0002419|c1|9428-13534|-|Aave_3729|amino_acid_adenylation_domain_protein|ABM34276.1	34.5	391	229	10	218	597	508	882	1.25e-44	171
input|c1|1-1801|-|ctg23_1|	BGC0001956|c1|9144-11582|+|QCX41915.1|Mhr9|QCX41915.1	32.8	439	258	10	176	600	161	576	1.35e-44	170
input|c1|1-1801|-|ctg23_1|	BGC0002479|c1|21766-24204|-|QHD26315.1|non-ribosomal_peptide_synthetase|QHD26315.1	32.8	439	258	10	176	600	161	576	1.35e-44	170
input|c1|1-1801|-|ctg23_1|	BGC0001519|c1|9633-11225|+|STRAU_0332|putative_Bacitracin_synthase_3|EPH46593.1	32.7	395	258	7	205	594	11	402	1.77e-44	166
input|c1|1-1801|-|ctg23_1|	BGC0001469|c1|4132-21873|-|ASG16_028340|NRPS|RAT94090.1	31.7	423	248	10	189	594	5076	5474	2.40e-44	171
input|c1|1-1801|-|ctg23_1|	BGC0002555|c1|3549-59408|-|QNN94286.1|EmeB|QNN94286.1	27.8	619	385	18	12	598	1695	2283	2.55e-44	171
input|c1|1-1801|-|ctg23_1|	BGC0002613|c1|5682-11831|+|JYA62_15735|amino_acid_adenylation_domain-containing_protein|MBN3579112.1	26.8	601	423	10	9	600	353	945	2.68e-44	171
input|c1|1-1801|-|ctg23_1|	BGC0001027|c1|17007-20510|+|NFA_7680|putative_non-ribosomal_peptide_synthetase|BAD55613.1	28.0	604	394	15	16	600	365	946	3.68e-44	170
input|c1|1-1801|-|ctg23_1|	BGC0001686|c1|3621-11015|+|BN712_00198|plipastatin_synthase_subunit_C|CDE97356.1	24.4	598	414	15	19	600	260	835	3.78e-44	170
input|c1|1-1801|-|ctg23_1|	BGC0001368|c1|6383-8215|+|IF33_RS0114785|non-ribosomal_peptide_synthetase|WP_078857609.1	35.1	393	224	10	210	595	20	388	3.94e-44	167
input|c1|1-1801|-|ctg23_1|	BGC0001016|c1|5238-15686|-|AAO62582.1|polyketide_synthase_peptide_sythetase_fusion_protein|AAO62582.1	27.0	601	410	15	12	599	2237	2821	4.06e-44	170
input|c1|1-1801|-|ctg23_1|	BGC0001358|c1|63670-99575|+|VFPBJ_02539|nonribosomal_peptide_synthase|OAQ83772.1	27.5	640	403	22	1	598	10560	11180	4.52e-44	170
input|c1|1-1801|-|ctg23_1|	BGC0000079|c1|17886-19376|+|ACN69986.1|proline_adenyltransferase|ACN69986.1	33.6	402	229	11	210	600	3	377	4.94e-44	164
input|c1|1-1801|-|ctg23_1|	BGC0000343|c1|3679-6208|+|ACY02015.1|enterobactin_synthetase_component_F|ACY02015.1	29.5	627	372	18	5	597	240	830	5.19e-44	169
input|c1|1-1801|-|ctg23_1|	BGC0002641|c1|5576-15811|-|RBAM_027450|non-ribosomal_peptide_synthetase|ABS75103.1	28.7	397	248	8	210	595	557	929	5.42e-44	170
input|c1|1-1801|-|ctg23_1|	BGC0000382|c1|6768-11513|+|AIT38302.1|LstE|AIT38302.1	38.1	391	207	14	226	600	837	1208	5.87e-44	169
input|c1|1-1801|-|ctg23_1|	BGC0000377|c1|24523-27411|+|AEC14349.1|nonribosomal_peptide_synthetase|AEC14349.1	30.5	370	244	7	225	594	24	380	7.20e-44	169
input|c1|1-1801|-|ctg23_1|	BGC0001168|c1|1-2967|+|SLI_0883|Adenylation_and_reductase_domains_containing_protein|EOY45602.1	32.4	377	239	5	230	598	4	372	7.51e-44	169
input|c1|1-1801|-|ctg23_1|	BGC0001750|c1|2053-3564|+|ATG32071.1|proline_specific_adenylation_domain-containing_protein|ATG32071.1	33.2	368	223	6	216	569	9	367	7.63e-44	164
input|c1|1-1801|-|ctg23_1|	BGC0001966|c1|42561-74741|-|QCC62999.1|BII-rafflesfungin_nonribosomal_protein_synthetase|QCC62999.1	27.2	618	403	18	1	597	1891	2482	8.10e-44	169
input|c1|1-1801|-|ctg23_1|	BGC0000310|c1|1451-17218|+|AAC06346.1|bacitracin_synthetase_1|AAC06346.1	24.6	582	392	12	12	577	888	1438	1.03e-43	169
input|c1|1-1801|-|ctg23_1|	BGC0002160|c1|881-24226|-|F9C07_13168|putative_nonribosomal_peptide_synthase|QRD93053.1	32.0	403	239	11	210	597	464	846	1.43e-43	169
input|c1|1-1801|-|ctg23_1|	BGC0001846|c1|14446-22407|-|STAN_6721|non-ribosomal_peptide_synthetase|RLV71192.1	27.8	593	399	14	12	594	1594	2167	1.67e-43	168
input|c1|1-1801|-|ctg23_1|	BGC0002204|c1|9389-21912|+|QOG08944.1|FfsA|QOG08944.1	25.8	604	391	18	26	594	2890	3471	1.80e-43	168
input|c1|1-1801|-|ctg23_1|	BGC0001033|c1|16841-22156|+|ERIC2_c18060|putative_non-ribosomal_peptide_ligase_domain_protein|AHD05616.1	36.7	264	163	3	337	599	857	1117	2.68e-43	167
input|c1|1-1801|-|ctg23_1|	BGC0001033|c1|39884-48106|+|ERIC2_c18110|non-ribosomal_peptide_ligase_domain_protein|AHD05621.1	36.7	264	163	3	337	599	852	1112	3.03e-43	167
input|c1|1-1801|-|ctg23_1|	BGC0001705|c1|4083-14534|-|ATP76239.1|NdaF|ATP76239.1	27.2	603	406	17	12	599	2238	2822	3.17e-43	167
input|c1|1-1801|-|ctg23_1|	BGC0002654|c1|770-3352|-|UHJ79942.1|non-ribosomal_peptide_synthetase|UHJ79942.1	37.5	328	189	7	276	597	1	318	3.32e-43	166
input|c1|1-1801|-|ctg23_1|	BGC0000324|c1|1823-8512|+|CAC17499.1|putative_non-ribosomal_peptide_synthase|CAC17499.1	33.4	401	255	6	202	600	559	949	3.87e-43	167
input|c1|1-1801|-|ctg23_1|	BGC0001015|c1|13178-23644|+|CAD29794.1|peptide_synthetase|CAD29794.1	27.5	603	400	19	12	597	2241	2823	4.26e-43	167
input|c1|1-1801|-|ctg23_1|	BGC0002067|c1|15873-27794|-|PDE_09198|nonribosomal_peptide_synthatase-polyketide_synthase|EPS34234.1	27.5	585	386	16	41	599	2829	3401	4.34e-43	167
input|c1|1-1801|-|ctg23_1|	BGC0000412|c1|5118-10547|+|AAC83657.1|pyochelin_synthetase|AAC83657.1	30.8	399	261	7	205	599	510	897	4.85e-43	167
input|c1|1-1801|-|ctg23_1|	BGC0002475|c1|9591-13061|-|ABW70809.1|PchE|ABW70809.1	30.2	447	298	5	154	598	509	943	5.15e-43	166
input|c1|1-1801|-|ctg23_1|	BGC0000966|c1|23210-30664|+|AFD30954.1|CrmA|AFD30954.1	30.7	469	303	10	142	600	1422	1878	5.34e-43	167
input|c1|1-1801|-|ctg23_1|	BGC0000064|c1|1-11857|+|AAT28740.1|FUSS|AAT28740.1	27.6	595	374	18	41	599	2611	3184	5.77e-43	167
input|c1|1-1801|-|ctg23_1|	BGC0001255|c1|6134-18400|-|AGO86662.1|equisetin_synthetase|AGO86662.1	27.2	581	387	17	41	597	2843	3411	5.82e-43	167
input|c1|1-1801|-|ctg23_1|	BGC0002091|c1|6189-9560|-|yruck0001_11740|Peptide_synthetase|EEP98516.1	27.9	448	312	6	154	599	470	908	6.76e-43	166
input|c1|1-1801|-|ctg23_1|	BGC0000376|c1|17168-20551|-|BAP16693.1|nonribosomal_peptide_synthetase|BAP16693.1	34.0	403	239	11	210	600	495	882	6.78e-43	166
input|c1|1-1801|-|ctg23_1|	BGC0002542|c1|33481-37011|+|QBM78313.1|non-ribosomal_peptide_synthatase|QBM78313.1	28.7	474	319	8	135	600	464	926	7.00e-43	166
input|c1|1-1801|-|ctg23_1|	BGC0002543|c1|24739-46578|+|QIW91877.1|NRPS|QIW91877.1	28.1	631	384	26	1	597	5829	6423	8.30e-43	166
input|c1|1-1801|-|ctg23_1|	BGC0001702|c1|13526-16840|+|ARS01470.1|NcmB|ARS01470.1	28.5	674	369	20	13	600	255	901	8.94e-43	166
input|c1|1-1801|-|ctg23_1|	BGC0000972|c1|14620-21084|-|CAJ76289.1|putative_hybrid_non-ribosomal_peptide-polyketide_synthetase|CAJ76289.1	26.3	600	415	11	12	598	1061	1646	9.24e-43	166
input|c1|1-1801|-|ctg23_1|	BGC0000453|c1|29835-37802|+|ABA59548.1|NRPS|ABA59548.1	28.7	599	384	17	12	594	1600	2171	9.75e-43	166
input|c1|1-1801|-|ctg23_1|	BGC0001122|c1|18831-30844|-|ATEG_00325|PKS-NRPS_hybrid|EAU38971.1	27.6	608	391	18	26	599	2733	3325	1.04e-42	166
input|c1|1-1801|-|ctg23_1|	BGC0000432|c1|15476-17464|-|BAL15726.1|NRPS|BAL15726.1	32.7	392	234	11	222	597	21	398	1.52e-42	163
input|c1|1-1801|-|ctg23_1|	BGC0000360|c1|19457-21010|+|CBL93716.1|NRPS_A-domain|CBL93716.1	33.2	388	246	8	214	594	8	389	1.64e-42	160
input|c1|1-1801|-|ctg23_1|	BGC0002472|c1|1-4806|-|BGP74_RS13415|non-ribosomal_peptide_synthetase|WP_069848004.1	28.9	457	298	10	154	600	477	916	2.01e-42	165
input|c1|1-1801|-|ctg23_1|	BGC0002715|c1|19870-26019|+|PluTT01m_11970|non-ribosomal_peptide_synthetase|AXG47410.1	27.0	596	406	10	20	600	360	941	2.20e-42	165
input|c1|1-1801|-|ctg23_1|	BGC0000029|c1|41408-42925|+|ACO94464.1|NRPS_adenylation_domain_protein|ACO94464.1	32.9	407	248	11	199	599	2	389	2.56e-42	160
input|c1|1-1801|-|ctg23_1|	BGC0000412|c1|805-5121|+|AAC83656.1|dihydroaeruginoic_acid_synthetase|AAC83656.1	31.9	458	291	7	144	598	492	931	2.56e-42	164
input|c1|1-1801|-|ctg23_1|	BGC0001261|c1|988-14070|+|AAF01762.1|AM-toxin_synthetase|AAF01762.1	30.5	449	269	17	171	598	231	657	2.56e-42	165
input|c1|1-1801|-|ctg23_1|	BGC0002611|c1|14261-35929|+|AKJ70942.1|non-ribosomal_peptide_synthetase|AKJ70942.1	27.4	625	390	20	3	597	2514	3104	2.68e-42	165
input|c1|1-1801|-|ctg23_1|	BGC0002114|c1|15597-26255|+|MSR10575_88410|Polyketide_synthase|QRN75754.1	37.9	314	186	6	290	598	2574	2883	4.47e-42	164
input|c1|1-1801|-|ctg23_1|	BGC0000303|c1|24414-28754|+|ABW71853.1|nonribosomal_peptide_synthetase|ABW71853.1	27.5	608	388	14	16	595	268	850	4.61e-42	164
input|c1|1-1801|-|ctg23_1|	BGC0002678|c1|5456-9874|+|APZ15_27910|non-ribosomal_peptide_synthetase|ALK21569.1	32.5	419	258	7	188	600	552	951	4.65e-42	164
input|c1|1-1801|-|ctg23_1|	BGC0000460|c1|4228-8790|-|VV2_0831|Non-ribosomal_peptide_synthetase_module,_siderophore_biosynthesis_vulnibactin-specific|AAO07755.1	28.2	465	317	8	137	598	863	1313	4.72e-42	164
input|c1|1-1801|-|ctg23_1|	BGC0001368|c1|32755-36045|-|IF33_RS0114870|non-ribosomal_peptide_synthetase|WP_051700122.1	32.4	450	272	14	168	600	431	865	5.18e-42	163
input|c1|1-1801|-|ctg23_1|	BGC0000351|c1|1805-9514|+|AAC82549.1|FxbB|AAC82549.1	28.4	598	382	16	11	600	1352	1911	5.62e-42	164
input|c1|1-1801|-|ctg23_1|	BGC0001637|c1|12632-17002|+|ATJ04411.1|NRPS,_TomB_binding|ATJ04411.1	28.0	603	400	15	12	597	278	863	6.20e-42	163
input|c1|1-1801|-|ctg23_1|	BGC0000428|c1|7339-9129|-|ACN39728.1|SibE|ACN39728.1	30.8	396	240	9	215	600	17	388	6.58e-42	160
input|c1|1-1801|-|ctg23_1|	BGC0001636|c1|7553-46678|-|BBC83957.1|nonribosomal_peptide_synthetase|BBC83957.1	28.4	605	391	15	16	600	2212	2794	6.67e-42	164
input|c1|1-1801|-|ctg23_1|	BGC0001941|c1|18910-28578|+|AXM42949.1|hybrid_type_1_PKS/NRPS|AXM42949.1	31.2	394	243	7	218	600	532	908	7.89e-42	163
input|c1|1-1801|-|ctg23_1|	BGC0002505|c1|8721-21049|-|QOJ72663.1|XenE|QOJ72663.1	27.3	608	396	19	17	594	2838	3429	8.17e-42	163
input|c1|1-1801|-|ctg23_1|	BGC0000335|c1|26793-35432|+|AID65225.1|nonribosomal_peptide_synthetase|AID65225.1	26.6	612	381	14	16	598	1435	2007	1.04e-41	163
input|c1|1-1801|-|ctg23_1|	BGC0002075|c1|1-3894|+|A8O26_RS14270|non-ribosomal_peptide_synthetase|WP_064118616.1	28.2	599	387	16	8	594	259	826	1.05e-41	162
input|c1|1-1801|-|ctg23_1|	BGC0001021|c1|15394-19638|-|Rv2383c|Phenyloxazoline_synthase_MbtB_(phenyloxazoline_synthetase)|CCP45171.1	29.5	611	384	15	9	598	348	932	1.10e-41	162
input|c1|1-1801|-|ctg23_1|	BGC0000459|c1|92365-94791|+|AGN74898.1|nonribosomal_peptide_synthetase|AGN74898.1	32.3	400	232	8	218	595	294	676	1.32e-41	161
input|c1|1-1801|-|ctg23_1|	BGC0001652|c1|1-1815|+|AOC89000.1|putative_nonribosomal_peptide_synthetase|AOC89000.1	33.6	387	230	13	218	596	32	399	1.83e-41	159
input|c1|1-1801|-|ctg23_1|	BGC0001857|c1|15342-27878|+|QBE85649.1|BuaA|QBE85649.1	32.8	411	242	12	212	600	3039	3437	1.97e-41	162
input|c1|1-1801|-|ctg23_1|	BGC0002035|c1|3426-15590|-|iliA||iliA	26.5	607	417	14	12	599	2877	3473	1.97e-41	162
input|c1|1-1801|-|ctg23_1|	BGC0000017|c1|4810-6426|+|ACR33075.1|Proline_adenylation_protein|ACR33075.1	30.3	416	262	10	210	600	4	416	2.02e-41	158
input|c1|1-1801|-|ctg23_1|	BGC0002272|c1|8188-15255|-|ATEG_10305|hypothetical_protein|EAU29302.1	28.1	604	385	17	16	598	1091	1666	2.38e-41	162
input|c1|1-1801|-|ctg23_1|	BGC0001166|c1|1-15624|+|AGQ43600.1|HC-toxin_synthetase|AGQ43600.1	26.5	616	385	20	4	580	3902	4488	2.72e-41	162
input|c1|1-1801|-|ctg23_1|	BGC0000376|c1|8925-13415|+|BAP16689.1|nonribosomal_peptide_synthetase|BAP16689.1	31.9	486	285	15	133	598	124	583	2.72e-41	161
input|c1|1-1801|-|ctg23_1|	BGC0000042|c1|48180-49730|-|BAO66530.1|nonribosomal_peptide_synthase|BAO66530.1	32.7	401	244	9	210	600	9	393	2.74e-41	157
input|c1|1-1801|-|ctg23_1|	BGC0002256|c1|465-3536|-|DAD54574.1|NRPS-like_oxidoreductase|DAD54574.1	29.5	427	267	11	188	600	7	413	2.82e-41	161
input|c1|1-1801|-|ctg23_1|	BGC0001044|c1|13580-20401|+|AAS92545.1|SirP|AAS92545.1	27.8	586	386	14	20	597	898	1454	3.12e-41	161
input|c1|1-1801|-|ctg23_1|	BGC0001000|c1|14019-24089|+|AAY42397.1|Nonribosomal_peptide_synthetase|AAY42397.1	25.2	603	418	9	16	600	2298	2885	3.44e-41	161
input|c1|1-1801|-|ctg23_1|	BGC0000959|c1|9129-21064|+|ANIA_08412|hybrid_PKS-NRPS_(Eurofung)|CBF80487.1	27.3	579	388	16	41	595	2786	3355	3.52e-41	161
input|c1|1-1801|-|ctg23_1|	BGC0001001|c1|36820-48627|+|AAS98783.1|polyketide_synthase/nonribosomal_peptide_synthase_hybrid|AAS98783.1	32.5	348	230	5	167	511	2701	3046	3.52e-41	161
input|c1|1-1801|-|ctg23_1|	BGC0001371|c1|14131-36072|+|AMM63162.1|AniA|AMM63162.1	26.6	605	398	20	16	597	3671	4252	3.75e-41	161
input|c1|1-1801|-|ctg23_1|	BGC0001448|c1|2471-5602|+|ARU08063.1|mlcA|ARU08063.1	29.4	398	258	9	215	600	211	597	3.86e-41	160
input|c1|1-1801|-|ctg23_1|	BGC0000287|c1|11-6385|-|PA2302|AmbE|AAG05690.1	32.4	445	272	13	164	598	404	829	4.16e-41	161
input|c1|1-1801|-|ctg23_1|	BGC0001054|c1|7211-9784|-|XNC1_1701|Non-ribosomal_peptide_synthase_involved_in_xenocoumacin_synthesis|CBJ89761.1	29.3	399	258	7	210	598	240	624	5.14e-41	160
input|c1|1-1801|-|ctg23_1|	BGC0000993|c1|5034-10127|+|ABP57745.1|DepA|ABP57745.1	28.2	514	344	11	90	600	982	1473	9.26e-41	160
input|c1|1-1801|-|ctg23_1|	BGC0000818|c1|9103-15780|+|AGC83576.1|NRPS|AGC83576.1	26.4	611	405	20	12	598	955	1544	1.01e-40	160
input|c1|1-1801|-|ctg23_1|	BGC0000901|c1|11685-22750|+|ctg1_orf00001||ctg1_orf00001	27.1	631	387	22	1	598	1903	2493	1.10e-40	160
input|c1|1-1801|-|ctg23_1|	BGC0001049|c1|6225-19176|+|CAL69597.1|PKS-NRPS|CAL69597.1	28.1	605	384	20	36	599	3009	3603	1.15e-40	160
input|c1|1-1801|-|ctg23_1|	BGC0002605|c1|6819-12509|+|AUS29484.1|non-ribosomal_peptide_synthetase|AUS29484.1	27.2	604	397	18	12	598	1061	1638	1.29e-40	159
input|c1|1-1801|-|ctg23_1|	BGC0000409|c1|29517-35333|+|AEA29644.1|putative_nonribosomal_peptide_synthetase_and_kinurenine_monooxygenase|AEA29644.1	28.3	575	382	16	40	595	289	852	1.30e-40	159
input|c1|1-1801|-|ctg23_1|	BGC0001329|c1|9765-13544|+|ctg1_orf4||ctg1_orf4	34.6	353	212	9	16	356	292	637	1.43e-40	159
input|c1|1-1801|-|ctg23_1|	BGC0000968|c1|4198-16239|+|CAO91861.1|PKS-NRPS_hybrid|CAO91861.1	27.4	602	375	18	40	599	2848	3429	1.52e-40	159
input|c1|1-1801|-|ctg23_1|	BGC0002093|c1|8376-20470|-|QBQ83704.1|polyketide_synthase-nonribosomal_peptide_synthetase|QBQ83704.1	25.3	585	397	13	41	599	2877	3447	1.52e-40	159
input|c1|1-1801|-|ctg23_1|	BGC0000964|c1|30919-36018|-|BTH_I2367|dihydroaeruginoic_acid_synthetase|ABC39418.1	29.3	516	336	12	90	600	983	1474	1.66e-40	159
input|c1|1-1801|-|ctg23_1|	BGC0000293|c1|1-7132|-|NFIA_055290|nonribosomal_peptide_synthase,_putative|EAW16180.1	27.8	619	368	22	16	598	1115	1690	1.85e-40	159
input|c1|1-1801|-|ctg23_1|	BGC0001136|c1|7496-20147|+|ADN43685.1|PKS-NRPS|ADN43685.1	28.3	636	383	21	12	599	2968	3578	2.05e-40	159
input|c1|1-1801|-|ctg23_1|	BGC0000458|c1|14908-18174|+|AAP92497.1|nonribosomal_peptide_synthetase|AAP92497.1	31.9	427	274	6	185	597	18	441	2.32e-40	158
input|c1|1-1801|-|ctg23_1|	BGC0002123|c1|1483-10461|-|KGB56_24755|non-ribosomal_peptide_synthetase|QUS58936.1	30.7	411	260	9	196	597	15	409	4.68e-40	158
input|c1|1-1801|-|ctg23_1|	BGC0000972|c1|7299-11666|-|CAJ76286.1|putative_non-ribosomal_peptide_synthetase|CAJ76286.1	28.1	588	388	17	17	595	261	822	5.00e-40	157
input|c1|1-1801|-|ctg23_1|	BGC0001290|c1|1-20852|-|ANIA_02545|nonribosomal_peptide_synthase,_putative_(Eurofung)|CBF87069.1	25.3	596	412	15	16	600	804	1377	5.19e-40	158
input|c1|1-1801|-|ctg23_1|	BGC0001527|c1|1-8170|+|AQX36215.1|siderophore_synthetase|AQX36215.1	28.8	535	325	16	94	600	147	653	6.01e-40	157
input|c1|1-1801|-|ctg23_1|	BGC0002297|c1|14077-24546|+|QCQ67875.1|hybrid_peptide_synthetase/polyketide_synthase|QCQ67875.1	26.2	600	412	16	12	597	2242	2824	6.44e-40	157
input|c1|1-1801|-|ctg23_1|	BGC0002517|c1|28820-30382|-|QGA70084.1|ATP-dependent_ligase|QGA70084.1	34.2	407	229	12	210	597	5	391	6.62e-40	153
input|c1|1-1801|-|ctg23_1|	BGC0001020|c1|21697-24711|+|ADZ45324.1|non-ribosomal_peptide_synthetase|ADZ45324.1	30.3	610	366	22	14	596	214	791	6.95e-40	157
input|c1|1-1801|-|ctg23_1|	BGC0001020|c1|32687-34426|+|ADZ45333.1|NRPS/PKS_hybrid|ADZ45333.1	32.9	395	246	8	210	600	3	382	7.60e-40	154
input|c1|1-1801|-|ctg23_1|	BGC0001760|c1|6092-15391|-|SRIM_RS28570|non-ribosomal_peptide_synthetase|WP_004571777.1	29.9	595	369	17	33	598	886	1461	8.44e-40	157
input|c1|1-1801|-|ctg23_1|	BGC0000972|c1|21095-27595|-|CAJ76290.1|putative_non-ribosomal_peptide_synthase|CAJ76290.1	29.0	404	279	5	196	598	1536	1932	1.04e-39	157
input|c1|1-1801|-|ctg23_1|	BGC0000372|c1|6329-13058|+|AFUA_3G12920|nonribosomal_peptide_synthtease|EAL92291.2	25.2	603	405	16	12	599	876	1447	1.05e-39	157
input|c1|1-1801|-|ctg23_1|	BGC0002198|c1|92115-99708|-|QMS79067.1|nonribosomal_peptide_synthetase_12|QMS79067.1	26.5	616	402	20	12	598	1141	1734	1.08e-39	157
input|c1|1-1801|-|ctg23_1|	BGC0002538|c1|5318-17732|+|QJX57338.1|ChaA|QJX57338.1	26.6	586	383	19	41	597	2801	3368	1.18e-39	157
input|c1|1-1801|-|ctg23_1|	BGC0000983|c1|16334-28707|-|ACLA_078660|hybrid_NRPS/PKS_enzyme,_putative|EAW09117.1	28.3	584	378	19	41	597	2920	3489	1.18e-39	157
input|c1|1-1801|-|ctg23_1|	BGC0000078|c1|11307-12905|+|BAP34707.1|AMP-dependent_synthetase_and_ligase|BAP34707.1	30.9	401	257	6	210	596	16	410	1.46e-39	152
input|c1|1-1801|-|ctg23_1|	BGC0001017|c1|13710-24173|-|AAF00958.1|mcyE|AAF00958.1	26.8	604	403	19	12	597	2238	2820	1.54e-39	156
input|c1|1-1801|-|ctg23_1|	BGC0002715|c1|26019-37745|+|PluTT01m_11975|hybrid_non-ribosomal_peptide_synthetase/type_I_polyketide_synthase|AXG47411.1	28.4	422	282	7	188	600	3017	3427	1.57e-39	156
input|c1|1-1801|-|ctg23_1|	BGC0002570|c1|15921-22094|-|PSPTO_2602|yersiniabactin_non-ribosomal_peptide_synthetase|AAO56106.1	29.9	451	298	7	154	600	512	948	1.84e-39	156
input|c1|1-1801|-|ctg23_1|	BGC0002178|c1|49681-52535|-|FGSG_11660|hypothetical_protein|ESU05146.1	33.0	418	233	18	198	598	155	542	1.96e-39	155
input|c1|1-1801|-|ctg23_1|	BGC0000167|c1|42289-43863|+|BAD08370.1|non-ribosomal_peptide_synthetase|BAD08370.1	32.2	419	242	11	210	600	8	412	2.43e-39	152
input|c1|1-1801|-|ctg23_1|	BGC0002157|c1|6452-14413|+|F9C07_2283794|non-ribosomal_peptide_synthetase_module|QRD90553.1	27.1	612	387	21	18	597	1326	1910	2.62e-39	155
input|c1|1-1801|-|ctg23_1|	BGC0002685|c1|12057-16397|+|ROTMU0001_0989|AMP-binding_enzyme|EET76303.1	32.7	404	231	12	226	596	576	971	2.87e-39	155
input|c1|1-1801|-|ctg23_1|	BGC0002058|c1|6780-9854|-|B900_RS0101635|NRPS,_A-domain_Leucine|WP_002308266.1	23.6	581	402	11	35	599	263	817	3.05e-39	155
input|c1|1-1801|-|ctg23_1|	BGC0002287|c1|28877-31951|+|QCY50741.1|non-ribosomal_peptide_synthetase|QCY50741.1	23.6	581	402	11	35	599	263	817	3.05e-39	155
input|c1|1-1801|-|ctg23_1|	BGC0002178|c1|32005-45452|-|FGSG_11659|hypothetical_protein|ESU05145.1	27.7	614	385	24	17	598	867	1453	3.83e-39	155
input|c1|1-1801|-|ctg23_1|	BGC0001516|c1|4300-7365|-|AFLA_023020|NRPS-like_enzyme,_putative|XP_002373813.1	28.5	393	260	7	217	599	19	400	4.08e-39	154
input|c1|1-1801|-|ctg23_1|	BGC0001115|c1|74663-78031|+|CBK62746.1||CBK62746.1	26.8	462	313	7	149	599	461	908	4.41e-39	154
input|c1|1-1801|-|ctg23_1|	BGC0000986|c1|1-1524|-|CAQ34914.1|putative_L-prolyl_AMP-ligase|CAQ34914.1	32.0	410	240	12	210	600	3	392	4.87e-39	150
input|c1|1-1801|-|ctg23_1|	BGC0001341|c1|2640-10610|-|A7979_04520|hypothetical_protein|ORC16617.1	27.8	605	390	20	9	597	1601	2174	6.31e-39	154
input|c1|1-1801|-|ctg23_1|	BGC0002066|c1|15647-27514|+|THAR02_03289|Non-ribosomal_peptide_synthetase_-_Polyketide_synthase|KKP04599.1	27.2	584	393	15	36	597	2826	3399	6.76e-39	154
input|c1|1-1801|-|ctg23_1|	BGC0001764|c1|14721-17813|+|BAW27672.1|NRPS(A-T-C)|BAW27672.1	32.2	401	236	10	212	596	14	394	7.37e-39	154
input|c1|1-1801|-|ctg23_1|	BGC0000833|c1|13824-15329|+|AAG29789.1|acyl-CoA_synthetase|AAG29789.1	31.4	370	238	6	208	568	5	367	8.32e-39	150
input|c1|1-1801|-|ctg23_1|	BGC0002613|c1|11887-23865|+|JYA62_15740|amino_acid_adenylation_domain-containing_protein|MBN3579113.1	28.9	394	260	7	210	598	3118	3496	9.06e-39	154
input|c1|1-1801|-|ctg23_1|	BGC0002678|c1|9871-15345|+|APZ15_27915|non-ribosomal_peptide_synthetase|ALK21570.1	30.6	386	249	7	218	597	528	900	1.02e-38	154
input|c1|1-1801|-|ctg23_1|	BGC0002288|c1|17096-20365|-|HUT15_07620|amino_acid_adenylation_domain-containing_protein|QKW60392.1	33.3	403	223	10	219	600	486	863	1.03e-38	153
input|c1|1-1801|-|ctg23_1|	BGC0002100|c1|1-1557|+|DBP21_21545|Adenylation-domain-containg_protein|PVC99845.1	32.9	392	227	8	222	600	35	403	1.06e-38	150
input|c1|1-1801|-|ctg23_1|	BGC0000973|c1|26548-34206|+|CCC55921.1|non-ribosomal_peptide_synthetase/polyketide_synthase_hybrid_protein|CCC55921.1	31.1	412	264	10	198	600	1528	1928	1.12e-38	154
input|c1|1-1801|-|ctg23_1|	BGC0002602|c1|4678-7743|-|AZL87944.1|aspergillic_acid_non-ribosomal_peptide_sythetase-like_(NRPS-like)_(AsaC)|AZL87944.1	28.2	393	261	7	217	599	19	400	1.31e-38	153
input|c1|1-1801|-|ctg23_1|	BGC0000316|c1|25196-28366|+|ABR67749.1|CmnF|ABR67749.1	32.6	411	249	7	205	597	33	433	1.35e-38	153
input|c1|1-1801|-|ctg23_1|	BGC0002456|c1|18407-21760|+|QSV12656.1|AvmN|QSV12656.1	26.7	675	386	14	12	598	263	916	1.41e-38	153
input|c1|1-1801|-|ctg23_1|	BGC0001631|c1|5348-11731|+|BAW32333.1|nonribosomal_peptide_synthetase|BAW32333.1	26.6	582	386	13	18	579	291	851	1.43e-38	153
input|c1|1-1801|-|ctg23_1|	BGC0000961|c1|25108-28542|+|BTH_II1236|nonribosomal_peptide_synthetase,_putative|ABC34483.1	32.8	400	240	10	207	598	2	380	1.44e-38	153
input|c1|1-1801|-|ctg23_1|	BGC0000303|c1|22610-24412|+|ABW71852.1|nonribosomal_peptide_synthetase|ABW71852.1	32.6	387	234	10	216	597	33	397	1.51e-38	150
input|c1|1-1801|-|ctg23_1|	BGC0002235|c1|609-12961|-|MGG_12447|polyketide_synthase/peptide_synthetase|EHA55860.1	25.9	599	412	17	28	600	2870	3462	1.62e-38	153
input|c1|1-1801|-|ctg23_1|	BGC0001220|c1|19126-41205|+|ASPACDRAFT_42025|uncharacterized_protein|XP_020058100.1	26.7	636	396	22	1	600	4784	5385	1.72e-38	153
input|c1|1-1801|-|ctg23_1|	BGC0001063|c1|15385-16983|+|CAA16182.1|putative_peptide_synthase|CAA16182.1	31.3	400	241	8	223	598	19	408	1.74e-38	149
input|c1|1-1801|-|ctg23_1|	BGC0001942|c1|4366-7530|+|AYJ71713.1|non-ribosomal_peptide_synthetase|AYJ71713.1	32.1	392	244	8	212	595	20	397	1.80e-38	152
input|c1|1-1801|-|ctg23_1|	BGC0000342|c1|1021-10416|+|CAA79245.2|enniatin_synthetase|CAA79245.2	27.4	585	379	21	36	597	1378	1939	2.09e-38	153
input|c1|1-1801|-|ctg23_1|	BGC0001699|c1|2192-21357|-|ANIA_01242|nonribosomal_peptide_synthase,_putative_(Eurofung)|CBF87869.1	26.5	582	373	21	45	598	2585	3139	2.27e-38	153
input|c1|1-1801|-|ctg23_1|	BGC0000238|c1|29005-30537|+|ABX71111.1|Lct28|ABX71111.1	33.9	413	232	13	208	597	4	398	2.40e-38	149
input|c1|1-1801|-|ctg23_1|	BGC0001524|c1|5289-11894|+|Sulba_0748|amino_acid_adenylation_enzyme/thioester_reductase_family_protein|AFL68053.1	28.5	456	280	12	152	597	403	822	2.58e-38	152
input|c1|1-1801|-|ctg23_1|	BGC0001443|c1|12705-14270|-|G339_RS0128910|AMP-binding_protein|WP_019634554.1	34.2	398	227	13	209	595	18	391	2.79e-38	149
input|c1|1-1801|-|ctg23_1|	BGC0002164|c1|1-8322|+|BAE06845.2|peramine_synthetase|BAE06845.2	25.7	599	412	15	16	598	1120	1701	3.65e-38	152
input|c1|1-1801|-|ctg23_1|	BGC0001035|c1|50154-71843|+|GLAREA_10035|non-ribosomal_peptide_synthetase|EPE34341.1	27.4	610	372	23	16	597	3734	4300	4.12e-38	152
input|c1|1-1801|-|ctg23_1|	BGC0002533|c1|7242-13076|+|AKQ52531.1|nonribosomal_peptide_synthetase|AKQ52531.1	25.7	603	421	10	12	600	251	840	4.45e-38	152
input|c1|1-1801|-|ctg23_1|	BGC0001055|c1|24283-30390|+|eco2024|putative_peptide_synthase|CAJ87590.1	30.5	420	269	8	188	600	546	949	4.52e-38	152
input|c1|1-1801|-|ctg23_1|	BGC0001563|c1|11042-22782|-|BAZ95823.1|PKS-NRPS_hybrid_cpaA|BAZ95823.1	26.6	586	384	17	41	595	2735	3305	5.17e-38	152
input|c1|1-1801|-|ctg23_1|	BGC0002259|c1|15315-29665|+|CCM_01285|non-ribosomal_peptide_synthase,_putative|EGX96627.1	25.5	615	396	17	9	597	386	964	5.31e-38	152
input|c1|1-1801|-|ctg23_1|	BGC0000360|c1|32041-34500|-|CBL93720.1|NRPS_didomain_PCP-A|CBL93720.1	34.8	397	225	12	222	600	229	609	5.50e-38	150
input|c1|1-1801|-|ctg23_1|	BGC0000921|c1|9882-11663|+|ADQ74618.1|amino_acid_adenylation_protein|ADQ74618.1	33.8	393	247	10	208	594	9	394	6.47e-38	149
input|c1|1-1801|-|ctg23_1|	BGC0002197|c1|1639-13691|-|QBK15049.1|PKS-NRPS_hybrid_TraA|QBK15049.1	26.3	596	383	17	35	596	2722	3295	6.91e-38	151
input|c1|1-1801|-|ctg23_1|	BGC0000128|c1|19542-21035|+|AAQ90177.1|putative_acyl-CoA_synthetase|AAQ90177.1	30.5	406	242	7	210	599	4	385	6.92e-38	147
input|c1|1-1801|-|ctg23_1|	BGC0000446|c1|17602-21972|+|CDG76959.1|non-ribosomal_peptide_synthetase,_terminal_component|CDG76959.1	27.1	601	408	14	12	597	278	863	7.11e-38	151
input|c1|1-1801|-|ctg23_1|	BGC0002501|c1|13915-18666|-|QPP19367.1|PenP|QPP19367.1	29.2	599	374	18	9	594	383	944	7.38e-38	151
input|c1|1-1801|-|ctg23_1|	BGC0000316|c1|38032-39786|+|ABR67758.1|CmnO|ABR67758.1	32.8	400	240	9	213	597	6	391	8.01e-38	148
input|c1|1-1801|-|ctg23_1|	BGC0001084|c1|9495-16217|+|ADM34138.1|non-ribosomal_peptide_synthetase|ADM34138.1	26.4	613	401	24	12	598	957	1545	1.11e-37	150
input|c1|1-1801|-|ctg23_1|	BGC0002250|c1|5957-17709|-|PTRG_04244|lovastatin_nonaketide_synthase|EDU47082.1	26.5	584	387	17	41	595	2738	3308	1.24e-37	150
input|c1|1-1801|-|ctg23_1|	BGC0001101|c1|109367-110917|+|AAN85530.1|nonribosomal_peptide_synthetase,_discrete_adenylation_domain|AAN85530.1	30.9	411	251	11	206	600	3	396	1.67e-37	146
input|c1|1-1801|-|ctg23_1|	BGC0000961|c1|12152-16492|+|BTH_II1233|peptide_synthetase,_putative|ABC34305.1	31.4	408	242	11	198	596	390	768	1.69e-37	150
input|c1|1-1801|-|ctg23_1|	BGC0000832|c1|14109-15614|+|AAN65233.1|acyl-CoA_synthetase|AAN65233.1	31.4	370	238	6	208	568	5	367	2.53e-37	145
input|c1|1-1801|-|ctg23_1|	BGC0002634|c1|45295-46854|+|UHH90022.1|VicM|UHH90022.1	31.2	423	246	10	204	600	2	405	3.22e-37	145
input|c1|1-1801|-|ctg23_1|	BGC0001014|c1|30612-36632|+|RSc1811|non-ribosomal_peptide_synthetase|CAD15513.1	26.4	626	403	14	12	600	497	1101	3.44e-37	149
input|c1|1-1801|-|ctg23_1|	BGC0000360|c1|22021-29232|+|CBL93718.1|NRPS_didomain_PCP-C|CBL93718.1	30.1	465	306	10	142	598	187	640	3.62e-37	149
input|c1|1-1801|-|ctg23_1|	BGC0001303|c1|60277-61821|-|ALA09366.1|AMP-dependent_synthetase_and_ligase|ALA09366.1	32.4	413	239	11	210	599	9	404	4.11e-37	145
input|c1|1-1801|-|ctg23_1|	BGC0001768|c1|7101-25239|-|NECHADRAFT_106280|uncharacterized_protein|XP_003044554.1	27.3	607	375	22	18	598	168	734	4.14e-37	149
input|c1|1-1801|-|ctg23_1|	BGC0000421|c1|5898-9089|+|AAL33757.1|putative_non-ribosomal_peptide_synthetase|AAL33757.1	26.7	602	373	17	21	597	270	828	4.47e-37	148
input|c1|1-1801|-|ctg23_1|	BGC0002546|c1|4375-16776|-|QHD43130.1|NRPS/PKS_hybrid_protein|QHD43130.1	26.5	600	386	21	36	600	2865	3444	5.32e-37	149
input|c1|1-1801|-|ctg23_1|	BGC0000962|c1|8700-10253|+|AAN32978.1|BarD|AAN32978.1	28.4	394	262	10	216	599	11	394	5.82e-37	145
input|c1|1-1801|-|ctg23_1|	BGC0001672|c1|21359-28486|-|AQX14495.1|monobactam_NRPS_scaffold_3|AQX14495.1	27.4	379	264	6	221	595	436	807	6.45e-37	148
input|c1|1-1801|-|ctg23_1|	BGC0001030|c1|8083-13774|+|AUS29494.1|non-ribosomal_peptide_synthetase|AUS29494.1	26.4	609	402	16	12	600	1062	1644	8.05e-37	148
input|c1|1-1801|-|ctg23_1|	BGC0000091|c1|14448-16043|+|AHF22853.1|MarM|AHF22853.1	31.7	401	238	10	223	598	18	407	9.44e-37	144
input|c1|1-1801|-|ctg23_1|	BGC0001399|c1|482-7510|-|ANIA_03496|putative_nonribosomal_peptide_synthetase_(Eurofung)|CBF76036.1	26.5	615	390	18	16	597	392	977	1.53e-36	147
input|c1|1-1801|-|ctg23_1|	BGC0002304|c1|7641-19956|+|AZZ09613.1|PvhA|AZZ09613.1	26.1	587	390	14	41	599	2886	3456	1.70e-36	147
input|c1|1-1801|-|ctg23_1|	BGC0002186|c1|330-13955|-|FGSG_08209|hypothetical_protein|ESU15173.1	26.3	575	378	20	41	597	838	1384	1.72e-36	147
input|c1|1-1801|-|ctg23_1|	BGC0002149|c1|23778-27647|+|UOH28374.1|AceN|UOH28374.1	29.8	449	272	16	168	598	184	607	2.18e-36	146
input|c1|1-1801|-|ctg23_1|	BGC0000654|c1|27588-29372|+|ABB69752.1|PlaP4|ABB69752.1	32.0	372	234	8	210	569	7	371	2.50e-36	144
input|c1|1-1801|-|ctg23_1|	BGC0001876|c1|1-6381|+|AGC65513.1|TtcA|AGC65513.1	30.1	392	260	9	216	598	483	869	2.67e-36	146
input|c1|1-1801|-|ctg23_1|	BGC0002254|c1|18235-24993|+|QKG86306.1|non-ribosomal_peptide_synthetase|QKG86306.1	29.5	403	253	11	209	595	66	453	2.71e-36	146
input|c1|1-1801|-|ctg23_1|	BGC0002539|c1|1529-14180|-|QJY30853.1|PKS-NRPS_hybrid_protein|QJY30853.1	26.7	622	396	22	12	597	2507	3104	2.99e-36	146
input|c1|1-1801|-|ctg23_1|	BGC0002381|c1|14646-16262|-|IH64_RS05415|D-alanine--poly(phosphoribitol)_ligase|WP_051803379.1	32.3	362	216	8	234	568	43	402	3.49e-36	143
input|c1|1-1801|-|ctg23_1|	BGC0000992|c1|33544-45616|+|AAV66110.2|fusaridione_A_synthetase|AAV66110.2	25.3	580	404	16	41	594	2859	3435	4.04e-36	146
input|c1|1-1801|-|ctg23_1|	BGC0002503|c1|29813-39121|+|QPB41099.1|non-ribosomal_peptide_synthetase|QPB41099.1	30.4	605	362	20	29	596	885	1467	5.19e-36	145
input|c1|1-1801|-|ctg23_1|	BGC0002376|c1|67739-69289|+|QBL56187.1|long-chain-fatty-acid-CoA_ligase|QBL56187.1	31.6	408	242	11	210	597	9	399	6.72e-36	142
input|c1|1-1801|-|ctg23_1|	BGC0001241|c1|52447-63381|+|AET79184.1|lysergyl_peptide_synthetase_subunit_1|AET79184.1	28.6	479	290	14	142	597	237	686	7.10e-36	145
input|c1|1-1801|-|ctg23_1|	BGC0002232|c1|1054-11988|-|CPUR_04073|non-ribosomal_peptide_synthetase|CCE30225.1	28.6	479	290	14	142	597	237	686	7.10e-36	145
input|c1|1-1801|-|ctg23_1|	BGC0000357|c1|1-18536|+|PCH_Pc16g04690|cyclic_hydrophobic_tetrapeptide|CAP93139.1	28.0	432	280	13	183	598	2553	2969	7.54e-36	145
input|c1|1-1801|-|ctg23_1|	BGC0002203|c1|18562-33767|+|BBA_08222|nonribosomal_peptide_synthase,_putative|EJP62835.1	27.8	507	312	17	117	600	588	1063	9.86e-36	145
input|c1|1-1801|-|ctg23_1|	BGC0001741|c1|24682-37024|+|ARP51711.1|PKS-NRPS_hybrid_protein|ARP51711.1	25.4	575	404	14	41	596	2900	3468	1.29e-35	144
input|c1|1-1801|-|ctg23_1|	BGC0001218|c1|13982-26398|+|AKC54422.1|fumosorinone_biosynthesis_polyketide_synthase|AKC54422.1	25.8	644	388	18	12	600	2946	3554	1.29e-35	144
input|c1|1-1801|-|ctg23_1|	BGC0001522|c1|84388-86028|-|AWR88407.1|putative_AMP-dependent_synthetase_and_ligase|AWR88407.1	29.3	416	259	8	203	599	2	401	1.30e-35	141
input|c1|1-1801|-|ctg23_1|	BGC0000350|c1|12734-18106|+|ETU_000009|NRPS|ADQ55476.1	26.2	404	280	6	210	600	1174	1572	1.44e-35	144
input|c1|1-1801|-|ctg23_1|	BGC0001214|c1|35426-37030|+|AJV88383.1|MfnK|AJV88383.1	31.9	398	248	11	209	597	26	409	1.54e-35	141
input|c1|1-1801|-|ctg23_1|	BGC0001658|c1|5637-7136|+|A4R44_03180|Surfactin_synthase_subunit_1|OAP25804.1	31.0	403	239	12	210	599	9	385	1.85e-35	140
input|c1|1-1801|-|ctg23_1|	BGC0001679|c1|2072-7247|-|ANIA_10576|conserved_hypothetical_protein|CBF77087.1	30.1	395	249	10	208	596	227	600	1.88e-35	144
input|c1|1-1801|-|ctg23_1|	BGC0000334|c1|19113-64958|-|simA||simA	27.7	591	381	19	35	600	7365	7934	1.89e-35	144
input|c1|1-1801|-|ctg23_1|	BGC0001502|c1|8638-11739|-|AHA_2476|nonribosomal_peptide_synthetase|ABK39646.1	28.4	582	361	18	12	566	252	804	1.90e-35	143
input|c1|1-1801|-|ctg23_1|	BGC0001816|c1|77570-84852|-|AQM58287.1|non-ribosomal_peptide_synthase|AQM58287.1	26.0	603	408	14	9	598	1138	1715	2.09e-35	144
input|c1|1-1801|-|ctg23_1|	BGC0000977|c1|12739-24462|+|BAK26562.1|PKS-NRPS_hybrid|BAK26562.1	27.3	589	378	20	41	599	2779	3347	2.29e-35	144
input|c1|1-1801|-|ctg23_1|	BGC0000421|c1|2870-5884|+|AAL33756.1|putative_non-ribosomal_peptide_synthetase|AAL33756.1	27.4	594	376	17	29	600	226	786	2.47e-35	143
input|c1|1-1801|-|ctg23_1|	BGC0001517|c1|17286-24405|+|ATEG_09068|hypothetical_protein|XP_001217690.1	27.4	595	386	21	22	600	1093	1657	2.77e-35	143
input|c1|1-1801|-|ctg23_1|	BGC0000819|c1|1606-8955|-|AGA37269.1|NRPS|AGA37269.1	26.1	621	377	18	21	597	1159	1741	2.81e-35	143
input|c1|1-1801|-|ctg23_1|	BGC0002533|c1|13133-25117|+|AKQ52532.1|nonribosomal_peptide_synthetase|AKQ52532.1	27.4	424	284	9	183	598	3091	3498	3.06e-35	143
input|c1|1-1801|-|ctg23_1|	BGC0001667|c1|3685-14220|-|AQH32481.1|hybrid_polyketide_synthase/peptide_synthetase|AQH32481.1	25.2	652	395	20	17	599	2221	2848	4.01e-35	143
input|c1|1-1801|-|ctg23_1|	BGC0001241|c1|37705-48636|+|AET79183.1|lysergyl_peptide_synthetase_subunit_1|AET79183.1	28.9	419	237	14	209	597	299	686	4.03e-35	143
input|c1|1-1801|-|ctg23_1|	BGC0002232|c1|15799-26730|-|CPUR_04074|non-ribosomal_peptide_synthetase|CCE30226.1	28.9	419	237	14	209	597	299	686	4.03e-35	143
input|c1|1-1801|-|ctg23_1|	BGC0000348|c1|9411-13540|+|ABM91454.1|lysergyl_peptide_synthetase_LpsB|ABM91454.1	29.3	409	250	14	209	598	277	665	4.05e-35	142
input|c1|1-1801|-|ctg23_1|	BGC0001045|c1|6631-11655|+|AFR69331.1|nonribosomal_peptide_synthetase_SpiA|AFR69331.1	27.8	435	292	9	165	599	1042	1454	4.46e-35	142
input|c1|1-1801|-|ctg23_1|	BGC0002632|c1|28852-30477|+|L6494_13830|amino_acid_adenylation_domain-containing_protein|UKO95761.1	27.2	415	272	8	210	597	5	416	5.61e-35	139
input|c1|1-1801|-|ctg23_1|	BGC0000032|c1|33175-34659|+|AEH42484.1|adenylation_for_L-proline|AEH42484.1	31.2	372	238	9	210	569	2	367	5.90e-35	139
input|c1|1-1801|-|ctg23_1|	BGC0001058|c1|80243-83659|+|ACG60761.1|NRPS(C/A)|ACG60761.1	27.9	577	382	14	34	597	362	917	6.50e-35	142
input|c1|1-1801|-|ctg23_1|	BGC0000409|c1|27692-29515|+|AEA29643.1|putative_nonribosomal_peptide_synthetase|AEA29643.1	28.9	418	251	9	197	597	16	404	7.69e-35	140
input|c1|1-1801|-|ctg23_1|	BGC0001100|c1|26092-30960|-|BAC76476.1|multifunctional_polyketide-peptide_synthase_LkcA|BAC76476.1	26.8	583	371	17	42	598	260	812	7.85e-35	142
input|c1|1-1801|-|ctg23_1|	BGC0002676|c1|15187-16740|-|KZO11_19360|amino_acid_adenylation_domain-containing_protein|QYA95657.1	32.0	394	252	9	213	598	12	397	7.86e-35	139
input|c1|1-1801|-|ctg23_1|	BGC0000420|c1|13202-20659|+|PCH_Pc21g15480|NRPS|CAP96445.1	29.8	447	282	14	164	598	165	591	8.85e-35	142
input|c1|1-1801|-|ctg23_1|	BGC0001878|c1|3895-13038|+|DAC80529.1|malonyl_CoA-acyl_carrier_protein_transacylase|DAC80529.1	30.7	411	247	9	202	597	6	393	9.33e-35	142
input|c1|1-1801|-|ctg23_1|	BGC0001327|c1|27248-31957|+|IH31_RS0100600|hypothetical_protein|WP_030498977.1	26.6	644	395	17	9	597	298	918	1.03e-34	141
input|c1|1-1801|-|ctg23_1|	BGC0001881|c1|30235-42858|+|QCS37521.1|pyiS|QCS37521.1	24.8	577	408	13	41	597	2930	3500	1.30e-34	141
input|c1|1-1801|-|ctg23_1|	BGC0002256|c1|6648-11009|+|DAD54576.1|NRPS-like_tryptophan_epimerase|DAD54576.1	28.8	396	258	9	209	597	11	389	1.33e-34	141
input|c1|1-1801|-|ctg23_1|	BGC0001565|c1|9189-55043|-|ATQ39428.1|cyclosporin_C_synthetase|ATQ39428.1	30.4	471	284	16	145	600	7461	7902	1.42e-34	141
input|c1|1-1801|-|ctg23_1|	BGC0001717|c1|1-6075|-|BBB04327.1|nonribosomal_peptide_synthetase|BBB04327.1	29.5	431	269	16	180	597	196	604	1.50e-34	141
input|c1|1-1801|-|ctg23_1|	BGC0000985|c1|11756-15748|+|TMO_c0604|DidC|AFK57214.1	29.4	602	367	20	16	594	322	888	1.70e-34	140
input|c1|1-1801|-|ctg23_1|	BGC0000142|c1|41764-43308|+|Strop_2774|AMP-dependent_synthetase_and_ligase|ABP55216.1	31.5	410	247	10	210	599	9	404	1.89e-34	137
input|c1|1-1801|-|ctg23_1|	BGC0001718|c1|1-6139|-|ASPACDRAFT_115976|uncharacterized_protein|XP_020057667.1	30.3	446	265	17	172	597	182	601	2.01e-34	140
input|c1|1-1801|-|ctg23_1|	BGC0001840|c1|7432-16872|-|ctg16_19|nrps|DAC80540.1	29.8	583	368	17	35	598	918	1478	2.23e-34	140
input|c1|1-1801|-|ctg23_1|	BGC0002529|c1|8663-12829|+|AvCA_09690|Non-ribosomal_peptide_synthetase,_with_condensation,_AMP_binding_and_thioesterase_modules|AGK15447.1	25.0	601	419	14	12	598	325	907	2.32e-34	140
input|c1|1-1801|-|ctg23_1|	BGC0000951|c1|27891-29414|+|ADN26257.1|ATP-dependent_adenylase|ADN26257.1	31.2	398	239	12	221	600	16	396	2.36e-34	137
input|c1|1-1801|-|ctg23_1|	BGC0001934|c1|8489-9970|+|AWS21276.1|amino_acid_adenyltransferase|AWS21276.1	29.9	398	245	8	210	597	3	376	2.69e-34	137
input|c1|1-1801|-|ctg23_1|	BGC0002022|c1|12187-13668|+|AZY92000.1|proline_adenylation_protein|AZY92000.1	29.9	398	245	8	210	597	3	376	2.69e-34	137
input|c1|1-1801|-|ctg23_1|	BGC0001452|c1|71520-73169|-|sipL7|AMP-dependent_synthetase_and_ligase|sipL7	30.5	420	249	10	203	599	2	401	2.78e-34	137
input|c1|1-1801|-|ctg23_1|	BGC0000816|c1|13142-20179|+|AGA37267.1|NRPS|AGA37267.1	28.5	410	269	8	199	600	211	604	2.80e-34	140
input|c1|1-1801|-|ctg23_1|	BGC0002166|c1|1-8397|+|AZC86156.1|peramine_synthetase|AZC86156.1	24.0	599	422	14	16	598	1150	1731	2.91e-34	140
input|c1|1-1801|-|ctg23_1|	BGC0001543|c1|28431-33473|-|CCG06115.1|hybrid_NRPS/PKS|CCG06115.1	26.7	591	367	17	42	599	290	847	3.37e-34	140
input|c1|1-1801|-|ctg23_1|	BGC0002199|c1|5658-13175|-|FE257_001452|hypothetical_protein|QIQ51365.1	26.8	613	399	19	12	598	1128	1716	3.79e-34	140
input|c1|1-1801|-|ctg23_1|	BGC0001142|c1|30584-42893|+|ADY16697.1|TqaA|ADY16697.1	26.2	607	406	19	16	598	1188	1776	4.13e-34	140
input|c1|1-1801|-|ctg23_1|	BGC0002226|c1|139-8200|-|ASPACDRAFT_46595|hypothetical_protein|OJJ96433.1	27.8	604	369	21	16	598	847	1404	5.02e-34	139
input|c1|1-1801|-|ctg23_1|	BGC0001397|c1|34908-37523|-|WQO_33890|hypothetical_protein|ALU98443.1	32.1	452	270	12	168	597	318	754	5.14e-34	139
input|c1|1-1801|-|ctg23_1|	BGC0001570|c1|7834-9771|+|A4V12_31650|hypothetical_protein|OAL11436.1	30.9	414	248	11	204	597	34	429	8.05e-34	137
input|c1|1-1801|-|ctg23_1|	BGC0002235|c1|55570-68431|+|MGG_15097|polyketide_synthase|EHA55875.1	25.1	602	398	19	35	600	2957	3541	9.81e-34	139
input|c1|1-1801|-|ctg23_1|	BGC0001611|c1|34701-36329|+|ATY69568.1|adenylation_protein|ATY69568.1	31.3	428	241	12	206	597	12	422	1.17e-33	135
input|c1|1-1801|-|ctg23_1|	BGC0001194|c1|18994-20544|+|BAR73011.1|putative_ATP-dependent_aminoacyl-ACP_synthetase|BAR73011.1	30.1	405	254	9	210	599	9	399	1.20e-33	135
input|c1|1-1801|-|ctg23_1|	BGC0000985|c1|41519-45379|+|TMO_c0609|DidH|AFK57219.1	27.6	606	385	19	14	595	299	874	1.26e-33	138
input|c1|1-1801|-|ctg23_1|	BGC0001037|c1|1801-14106|+|AFUA_8G00540|hybrid_PKS-NRPS_enzyme|EAL85113.2	26.7	565	367	19	41	576	2872	3418	1.30e-33	138
input|c1|1-1801|-|ctg23_1|	BGC0002225|c1|1964-5200|+|ASPACDRAFT_29371|hypothetical_protein|OJJ99913.1	31.0	422	253	17	194	599	1	400	1.50e-33	137
input|c1|1-1801|-|ctg23_1|	BGC0000356|c1|321-6956|-|BAH23995.1|nonribosomal_peptide_synthetase|BAH23995.1	28.4	402	258	11	209	596	50	435	1.55e-33	138
input|c1|1-1801|-|ctg23_1|	BGC0001123|c1|32891-37817|-|AO090001000043||BAE56606.1	28.0	596	365	19	18	594	424	974	1.88e-33	137
input|c1|1-1801|-|ctg23_1|	BGC0001874|c1|4655-16375|+|AFA26384.1|polyketide_synthase_A|AFA26384.1	26.1	587	388	19	41	599	2778	3346	2.31e-33	137
input|c1|1-1801|-|ctg23_1|	BGC0002158|c1|7153-13328|+|MGG_07803|D-alanine-poly(phosphoribitol)_ligase_subunit_1|EHA53213.1	28.6	391	264	5	210	594	603	984	2.56e-33	137
input|c1|1-1801|-|ctg23_1|	BGC0001249|c1|664-5994|+|AFN69082.1|nonribosomal_peptide_synthetase_6|AFN69082.1	28.8	420	262	13	201	600	47	449	2.59e-33	137
input|c1|1-1801|-|ctg23_1|	BGC0001057|c1|9054-16031|-|ABB90279.1|non-ribosomal_peptide_synthetase|ABB90279.1	27.0	530	339	17	93	597	94	600	2.80e-33	137
input|c1|1-1801|-|ctg23_1|	BGC0001876|c1|21941-25465|+|AGC65515.1|TtcC|AGC65515.1	33.7	267	161	7	341	597	436	696	2.83e-33	137
input|c1|1-1801|-|ctg23_1|	BGC0001790|c1|12988-16257|+|AOZ21316.1|SulI|AOZ21316.1	32.2	429	258	12	176	597	487	889	6.38e-33	135
input|c1|1-1801|-|ctg23_1|	BGC0000260|c1|17402-19027|+|ABB69081.1|putative_L-prolyl-AMP_ligase|ABB69081.1	30.7	381	234	11	214	568	17	393	7.09e-33	133
input|c1|1-1801|-|ctg23_1|	BGC0002598|c1|10783-16483|-|QTX15956.1|nonribosomal_peptide_synthase|QTX15956.1	28.3	523	316	16	101	597	92	581	8.34e-33	135
input|c1|1-1801|-|ctg23_1|	BGC0000257|c1|13296-15173|+|BAG84247.1|putative_L-prolyl-AMP_ligase|BAG84247.1	31.7	394	228	11	233	595	30	413	1.37e-32	133
input|c1|1-1801|-|ctg23_1|	BGC0002607|c1|9487-15187|+|AUS29499.1|non-ribosomal_peptide_synthetase|AUS29499.1	28.3	523	316	16	101	597	92	581	1.48e-32	135
input|c1|1-1801|-|ctg23_1|	BGC0000965|c1|41047-43692|-|AAL06681.1|A-domain_type_II_peptide_synthetase|AAL06681.1	31.8	456	270	13	168	597	324	764	2.23e-32	134
input|c1|1-1801|-|ctg23_1|	BGC0002606|c1|6691-12382|+|AUS29489.1|non-ribosomal_peptide_synthetase|AUS29489.1	25.7	614	398	19	12	600	1066	1646	2.63e-32	134
input|c1|1-1801|-|ctg23_1|	BGC0002167|c1|2498-5626|-|G4B84_009366|hypothetical_protein|QMW33900.1	27.9	398	262	10	210	597	22	404	3.47e-32	133
input|c1|1-1801|-|ctg23_1|	BGC0001584|c1|35130-37778|-|ANY94451.1|A-domain_type_II_peptide_synthetase|ANY94451.1	30.7	453	278	12	167	597	327	765	3.97e-32	133
input|c1|1-1801|-|ctg23_1|	BGC0001573|c1|12510-23494|-|ARB50207.1|lysergyl_peptide_synthetase_21|ARB50207.1	28.3	453	283	15	165	597	234	664	4.04e-32	134
input|c1|1-1801|-|ctg23_1|	BGC0000078|c1|24954-26522|+|BAP34718.1|AMP-dependent_synthetase_and_ligase|BAP34718.1	30.8	416	244	12	210	600	9	405	4.81e-32	130
input|c1|1-1801|-|ctg23_1|	BGC0001159|c1|5855-7486|-|AFP87519.1|proline_adenyltransferase|AFP87519.1	28.9	454	226	12	210	597	3	425	7.96e-32	130
input|c1|1-1801|-|ctg23_1|	BGC0002710|c1|24909-30311|+|MAA_05334|non-ribosomal_peptide_synthetase|EFY99276.1	28.4	405	257	11	208	598	86	471	8.18e-32	132
input|c1|1-1801|-|ctg23_1|	BGC0000131|c1|3843-5312|+|ABO15875.1|amino_acid_adenyltransferase|ABO15875.1	30.6	402	239	10	210	600	3	375	1.12e-31	129
input|c1|1-1801|-|ctg23_1|	BGC0001365|c1|16070-22331|-|CPUR_02680|non-ribosomal_peptide_synthetase|CCE28989.1	27.6	627	372	25	3	596	854	1431	1.13e-31	132
input|c1|1-1801|-|ctg23_1|	BGC0000127|c1|20417-21913|+|AAD24881.1|putative_acyl-CoA_synthetase|AAD24881.1	26.7	404	263	7	210	600	4	387	1.24e-31	129
input|c1|1-1801|-|ctg23_1|	BGC0001172|c1|26027-27490|-|AHA12086.1|amino_acid_adenyltransferase|AHA12086.1	31.1	373	229	11	210	569	3	360	1.48e-31	129
input|c1|1-1801|-|ctg23_1|	BGC0001182|c1|6823-22833|-|CHGG_01239|uncharacterized_protein|XP_001220460.1	24.7	599	380	19	36	600	3541	4102	1.75e-31	132
input|c1|1-1801|-|ctg23_1|	BGC0001502|c1|1-1551|-|AHA_2473|dimodular_nonribosomal_peptide_synthetase|ABK36691.1	29.9	412	245	12	206	599	21	406	2.03e-31	129
input|c1|1-1801|-|ctg23_1|	BGC0000950|c1|20727-22250|-|ADY76674.1|non-ribosomal_peptide_synthetase|ADY76674.1	28.3	396	232	11	223	600	35	396	3.38e-31	128
input|c1|1-1801|-|ctg23_1|	BGC0002248|c1|18342-21557|+|G4B84_005468|hypothetical_protein|QMW30133.1	30.9	398	235	17	214	599	36	405	3.52e-31	130
input|c1|1-1801|-|ctg23_1|	BGC0001545|c1|9134-16382|+|FGSG_11395|hypothetical_protein|XP_011325838.1	25.2	618	399	18	14	600	1100	1685	3.71e-31	130
input|c1|1-1801|-|ctg23_1|	BGC0000901|c1|1762-11373|+|ctg1_orf000000||ctg1_orf000000	29.2	424	259	15	197	598	11	415	5.22e-31	130
input|c1|1-1801|-|ctg23_1|	BGC0002208|c1|17986-29749|+|HK57_00065|hypothetical_protein|KIA75458.1	24.6	602	422	15	12	598	1122	1706	7.17e-31	130
input|c1|1-1801|-|ctg23_1|	BGC0000237|c1|2084-3658|+|ABX71145.1|Lcz28|ABX71145.1	31.2	413	246	13	208	597	4	401	7.29e-31	127
input|c1|1-1801|-|ctg23_1|	BGC0001875|c1|60663-62159|-|QHZ99336.1|proline_adenyltransferase|QHZ99336.1	29.1	395	245	8	210	597	3	369	7.56e-31	127
input|c1|1-1801|-|ctg23_1|	BGC0000202|c1|46914-48380|+|ADB02873.1|AzicV|ADB02873.1	30.9	385	235	8	219	594	13	375	9.16e-31	126
input|c1|1-1801|-|ctg23_1|	BGC0000445|c1|16438-18744|-|CAJ34370.1|NRPS_protein|CAJ34370.1	32.5	265	173	3	339	600	399	660	1.04e-30	128
input|c1|1-1801|-|ctg23_1|	BGC0001050|c1|16164-19730|+|AGC65517.1|NRPS|AGC65517.1	33.6	274	164	4	339	599	440	708	2.11e-30	128
input|c1|1-1801|-|ctg23_1|	BGC0000985|c1|45351-47972|+|TMO_c0610|DidI|AFK57220.1	28.3	607	360	24	17	591	56	619	2.19e-30	127
input|c1|1-1801|-|ctg23_1|	BGC0000890|c1|5814-7361|+|AHA34037.1|Bmp4,_prolyl_adenylation_domain|AHA34037.1	29.6	389	244	10	210	576	4	384	2.21e-30	125
input|c1|1-1801|-|ctg23_1|	BGC0002174|c1|1-3894|+|BBU42014.1|e-poly-L-lysine_synthetase|BBU42014.1	32.0	384	216	13	223	597	35	382	3.92e-30	127
input|c1|1-1801|-|ctg23_1|	BGC0000376|c1|3001-4767|+|BAP16684.1|nonribosomal_peptide_synthetase|BAP16684.1	31.1	395	232	12	214	597	21	386	3.95e-30	125
input|c1|1-1801|-|ctg23_1|	BGC0000956|c1|19283-21007|+|AAO39110.1|AdmP|AAO39110.1	30.1	385	247	9	212	595	7	370	4.83e-30	125
input|c1|1-1801|-|ctg23_1|	BGC0001637|c1|10813-12333|+|ATJ04409.1|NRPS|ATJ04409.1	28.7	394	248	11	215	596	18	390	4.96e-30	124
input|c1|1-1801|-|ctg23_1|	BGC0001573|c1|7780-11900|+|ARB50206.1|lysergyl_peptide_synthetase_2|ARB50206.1	28.3	441	262	15	189	595	222	642	5.30e-30	127
input|c1|1-1801|-|ctg23_1|	BGC0001449|c1|6826-19023|-|MYCTH_68164|PKS-NRPSs|AEO57481.1	25.3	596	406	15	11	583	2862	3441	7.05e-30	127
input|c1|1-1801|-|ctg23_1|	BGC0000130|c1|9376-10788|+|ABO15844.1|amino_acid_adenyltransferase|ABO15844.1	31.0	381	215	12	232	597	6	353	8.28e-30	123
input|c1|1-1801|-|ctg23_1|	BGC0001372|c1|44921-53377|+|ANY57892.1|PenN|ANY57892.1	29.1	388	247	11	219	598	239	606	8.89e-30	126
input|c1|1-1801|-|ctg23_1|	BGC0000446|c1|15783-17303|+|CDG76957.1|non-ribosomal_peptide_synthetase|CDG76957.1	28.4	398	248	12	215	598	18	392	9.01e-30	124
input|c1|1-1801|-|ctg23_1|	BGC0001241|c1|17028-21003|+|AET79179.1|lysergyl_peptide_synthetase_subunit_2|AET79179.1	27.2	430	274	14	185	597	226	633	9.26e-30	126
input|c1|1-1801|-|ctg23_1|	BGC0002232|c1|43432-47407|-|CPUR_04083|related_to_non-ribosomal_peptide_synthetase|CCE30235.1	27.2	430	274	14	185	597	226	633	9.26e-30	126
input|c1|1-1801|-|ctg23_1|	BGC0002024|c1|61388-62950|-|AXG22420.1|proline_adenyltransferase|AXG22420.1	29.0	397	232	9	219	599	12	374	1.03e-29	124
input|c1|1-1801|-|ctg23_1|	BGC0002468|c1|8863-12009|+|AAR12528.1|non-ribosomal_peptide_synthetase|AAR12528.1	27.2	393	275	6	210	600	455	838	1.08e-29	125
input|c1|1-1801|-|ctg23_1|	BGC0001621|c1|3191-9487|-|AFLA_064240|nonribosomal_peptide_synthase,_putative|XP_002379984.1	28.4	444	283	16	167	598	184	604	1.47e-29	125
input|c1|1-1801|-|ctg23_1|	BGC0002491|c1|2554-6885|+|TW75_20440|long-chain_fatty_acid--CoA_ligase|KJY85279.1	28.8	392	254	10	220	597	453	833	1.72e-29	125
input|c1|1-1801|-|ctg23_1|	BGC0000352|c1|16075-19320|-|ACIAD2772|putative_non-ribosomal_peptide_synthetase_with_condensation,_AMP-binding_and_phosphopantetheine-binding_domains|CAG69516.1	25.5	372	246	6	222	577	463	819	1.95e-29	125
input|c1|1-1801|-|ctg23_1|	BGC0000294|c1|1255-3102|+|BAC87897.1|probable_acinetobactin_biosynthesis_protein|BAC87897.1	25.4	389	270	7	210	594	23	395	2.00e-29	124
input|c1|1-1801|-|ctg23_1|	BGC0000414|c1|26984-30355|+|BAO84864.1|putative_non-ribosomal_peptide_synthetase|BAO84864.1	26.3	635	386	19	12	598	282	882	2.00e-29	125
input|c1|1-1801|-|ctg23_1|	BGC0000960|c1|13873-15756|-|ABY83146.1|Azi7|ABY83146.1	29.2	431	258	15	197	600	6	416	3.79e-29	123
input|c1|1-1801|-|ctg23_1|	BGC0001813|c1|15209-16852|-|IF71_RS0139190|amino_acid_adenylation_domain-containing_protein|WP_003981349.1	32.7	416	245	13	208	597	32	438	4.20e-29	122
input|c1|1-1801|-|ctg23_1|	BGC0000355|c1|3100-7014|+|AFUA_6G12050|nonribosomal_peptide_synthetase|EAL89046.1	28.3	399	258	13	209	598	106	485	6.39e-29	123
input|c1|1-1801|-|ctg23_1|	BGC0002675|c1|14401-15897|+|CWC22_013945|AMP-binding_protein|QPB84034.1	29.7	364	233	8	214	567	14	364	6.71e-29	121
input|c1|1-1801|-|ctg23_1|	BGC0002288|c1|2442-5672|-|HUT15_07570|amino_acid_adenylation_domain-containing_protein|QKW60383.1	27.8	600	396	19	17	600	278	856	8.09e-29	123
input|c1|1-1801|-|ctg23_1|	BGC0002438|c1|35414-41940|+|QVK45120.1|non-ribosomal_peptide_synthetase|QVK45120.1	25.4	603	383	16	16	595	853	1411	8.13e-29	123
input|c1|1-1801|-|ctg23_1|	BGC0001102|c1|1949-10327|+|BTH_II2088|Gonyol-Synthetase_(NRPS-PKS_hybrid)|ABC36203.1	28.4	443	272	13	190	600	252	681	1.15e-28	123
input|c1|1-1801|-|ctg23_1|	BGC0002264|c1|2841-6758|+|BBP40_009477|hypothetical_protein|KAF7597139.1	25.1	577	393	14	12	580	67	612	1.60e-28	122
input|c1|1-1801|-|ctg23_1|	BGC0002002|c1|3002-4771|-|WN53_RS03350|non-ribosomal_peptide_synthetase|WP_024483797.1	26.4	371	236	10	234	597	43	383	1.79e-28	120
input|c1|1-1801|-|ctg23_1|	BGC0001008|c1|37887-41234|-|ABY66004.1|type_II_beta-Tyr_adenylation_domain_protein|ABY66004.1	30.4	415	259	12	200	597	489	890	1.95e-28	122
input|c1|1-1801|-|ctg23_1|	BGC0002051|c1|6224-8167|+|NAI38-463|linear_gramicidin_synthase_subunit_D|QOE83924.1	29.2	414	258	11	202	597	36	432	3.13e-28	120
input|c1|1-1801|-|ctg23_1|	BGC0002009|c1|79531-93783|-|OO60_RS14220|type_I_polyketide_synthase|WP_003060229.1	31.2	410	234	12	210	597	9	392	3.87e-28	121
input|c1|1-1801|-|ctg23_1|	BGC0001020|c1|14584-17772|-|ADZ45321.1|amino_acid_adenylation_and_condensation_domain-containing_protein|ADZ45321.1	28.6	385	263	7	214	597	56	429	5.89e-28	120
input|c1|1-1801|-|ctg23_1|	BGC0001922|c1|20146-21678|-|BBE36469.1|amino_acid_adenylation_domain-containing_protein|BBE36469.1	31.4	411	240	15	208	595	4	395	5.96e-28	118
input|c1|1-1801|-|ctg23_1|	BGC0002096|c1|6389-7861|+|E0L36_23555|D-alanine--poly(phosphoribitol)_ligase|MBA0053730.1	31.1	373	224	11	210	568	3	356	6.69e-28	118
input|c1|1-1801|-|ctg23_1|	BGC0001823|c1|27180-28760|+|ATY69590.1|adenylation_protein|ATY69590.1	29.3	406	250	11	210	597	3	389	6.80e-28	118
input|c1|1-1801|-|ctg23_1|	BGC0001597|c1|17640-19151|+|BAV56002.1|ATP-dependent_ligase|BAV56002.1	28.5	400	255	11	210	597	9	389	2.46e-27	116
input|c1|1-1801|-|ctg23_1|	BGC0001770|c1|13778-15304|+|ANH11404.1|SceI|ANH11404.1	28.8	400	241	9	219	597	18	394	2.56e-27	116
input|c1|1-1801|-|ctg23_1|	BGC0000259|c1|15411-16883|+|CAH55654.1|putative_L-prolyl-AMP_ligase|CAH55654.1	29.9	361	232	8	212	567	10	354	3.95e-27	115
input|c1|1-1801|-|ctg23_1|	BGC0002268|c1|14698-26854|+|QNH68024.1|PfpA|QNH68024.1	24.8	616	409	20	21	600	2860	3457	4.86e-27	118
input|c1|1-1801|-|ctg23_1|	BGC0002288|c1|28910-31330|+|HUT15_07650|non-ribosomal_peptide_synthetase|QKW60398.1	27.8	424	248	14	205	597	196	592	7.92e-27	116
input|c1|1-1801|-|ctg23_1|	BGC0001816|c1|86356-89688|+|AQM58288.1|non-ribosomal_peptide_synthase|AQM58288.1	26.6	455	274	20	172	598	2	424	1.38e-26	116
input|c1|1-1801|-|ctg23_1|	BGC0000312|c1|21245-30685|+|ACR78148.1|BSLS|ACR78148.1	27.0	551	341	23	78	600	353	870	2.56e-26	115
input|c1|1-1801|-|ctg23_1|	BGC0002639|c1|918-3977|-|HMPREF9217_0587|AMP-binding_enzyme|EFQ48770.1	25.5	361	254	5	238	598	29	374	3.04e-26	115
input|c1|1-1801|-|ctg23_1|	BGC0002617|c1|11321-14847|+|AMQ36134.1|PsyC|AMQ36134.1	28.5	456	258	21	175	597	48	468	3.33e-26	115
input|c1|1-1801|-|ctg23_1|	BGC0000432|c1|4808-6325|-|BAL15718.1|NRPS|BAL15718.1	30.4	392	233	11	218	595	16	381	3.52e-26	113
input|c1|1-1801|-|ctg23_1|	BGC0002617|c1|658-7197|+|AMQ36132.1|PsyA|AMQ36132.1	26.4	409	263	13	209	598	34	423	4.20e-26	115
input|c1|1-1801|-|ctg23_1|	BGC0000313|c1|11511-21080|+|ACI30655.1|BEAS_beauvericin_nonribosomal_cyclodepsipeptide_synthetase|ACI30655.1	27.4	468	291	18	153	598	442	882	5.99e-26	114
input|c1|1-1801|-|ctg23_1|	BGC0001518|c1|1-4017|-|AO090026000585||BAE60013.1	26.8	433	271	17	195	600	251	664	6.27e-26	114
input|c1|1-1801|-|ctg23_1|	BGC0000891|c1|5942-7498|+|PL2TA16_01238|amino_acid_adenylation_domain_protein|ESP90847.1	27.8	374	228	8	223	565	18	380	6.97e-26	112
input|c1|1-1801|-|ctg23_1|	BGC0002172|c1|14294-16807|-|FGSG_10990|hypothetical_protein|ESU17758.1	29.5	404	252	16	209	600	192	574	7.83e-26	113
input|c1|1-1801|-|ctg23_1|	BGC0000028|c1|1-1587|-|ADC79613.1|BafX|ADC79613.1	29.0	410	240	12	214	595	9	395	1.34e-25	111
input|c1|1-1801|-|ctg23_1|	BGC0000337|c1|19976-26899|+|MAA_10036|nonribosomal_peptide_synthase_GliP-like,_putative|MAA_10036	28.7	407	238	13	214	597	14	391	1.71e-25	113
input|c1|1-1801|-|ctg23_1|	BGC0000900|c1|2045-7651|+|ctg1_orf000000||ctg1_orf000000	27.1	410	260	13	210	600	1	390	2.88e-25	112
input|c1|1-1801|-|ctg23_1|	BGC0000136|c1|17741-31948|+|AAC01710.1|RifA|AAC01710.1	29.1	406	248	11	210	597	9	392	3.41e-25	112
input|c1|1-1801|-|ctg23_1|	BGC0001225|c1|13292-14809|+|ADB92568.1|CcbC|ADB92568.1	28.6	392	263	8	214	600	14	393	3.65e-25	110
input|c1|1-1801|-|ctg23_1|	BGC0002098|c1|13653-15188|+|AORI_2943|long-chain_acyl-CoA_synthetase|AGM05529.1	29.4	411	233	14	214	595	9	391	3.82e-25	110
input|c1|1-1801|-|ctg23_1|	BGC0001250|c1|1-14073|+|AET13875.1|epichloenin_A_synthetase|AET13875.1	25.1	423	269	11	206	599	1339	1742	5.98e-25	111
input|c1|1-1801|-|ctg23_1|	BGC0001251|c1|1269-15341|+|AET13879.1|epichloenin_A_synthetase|AET13879.1	25.1	423	269	11	206	599	1339	1742	5.98e-25	111
input|c1|1-1801|-|ctg23_1|	BGC0001142|c1|12833-16159|+|ADY16689.1|TqaB|ADY16689.1	26.2	405	258	14	210	598	52	431	7.21e-25	110
input|c1|1-1801|-|ctg23_1|	BGC0001241|c1|8839-14264|-|AET79177.1|lysergyl_peptide_synthetase_subunit_3|AET79177.1	27.9	412	253	14	209	598	234	623	1.17e-24	110
input|c1|1-1801|-|ctg23_1|	BGC0002232|c1|50171-55596|+|CPUR_04085|related_to_AM-toxin_synthetase_(AMT)|CCE30237.1	27.9	412	253	14	209	598	234	623	1.17e-24	110
input|c1|1-1801|-|ctg23_1|	BGC0001597|c1|68111-69685|+|BAV56017.1|ATP-dependent_b-aminoacyl-ACP_synthetase|BAV56017.1	26.0	407	271	10	186	579	10	399	1.33e-24	108
input|c1|1-1801|-|ctg23_1|	BGC0000374|c1|11145-12728|+|AEH41789.1|HrmK|AEH41789.1	29.1	416	252	11	206	600	11	404	1.36e-24	108
input|c1|1-1801|-|ctg23_1|	BGC0000258|c1|16149-17624|+|CAH55637.1|putative_L-prolyl-AMP_ligase|CAH55637.1	27.8	360	238	7	214	567	12	355	1.89e-24	107
input|c1|1-1801|-|ctg23_1|	BGC0001841|c1|3786-12152|+|DAC80525.1|malonyl_CoA-acyl_carrier_protein_transacylase|DAC80525.1	30.9	404	239	14	202	598	963	1333	5.29e-24	108
input|c1|1-1801|-|ctg23_1|	BGC0000213|c1|38800-40341|-|AIL50189.1|putative_5-aminolevulinate_CoA-ligase|AIL50189.1	28.5	400	245	13	214	595	9	385	5.29e-24	106
input|c1|1-1801|-|ctg23_1|	BGC0001298|c1|4661-6202|+|AGY30675.1|Ann3|AGY30675.1	30.4	395	229	16	207	574	2	377	7.07e-24	106
input|c1|1-1801|-|ctg23_1|	BGC0001820|c1|20001-26319|-|AQZ42163.1|putative_nonribosomal_peptide_synthase|AQZ42163.1	27.6	395	243	13	216	594	13	380	1.14e-23	107
input|c1|1-1801|-|ctg23_1|	BGC0001187|c1|9546-12209|+|AKL78825.1|GLNRPS7|AKL78825.1	30.9	220	144	3	386	599	9	226	4.23e-23	105
input|c1|1-1801|-|ctg23_1|	BGC0001609|c1|20607-26943|+|TRIVIDRAFT_78708|putative_non-ribosomal_peptide_synthetase_GliP|EHK22005.1	27.1	380	242	12	225	594	23	377	6.18e-23	105
input|c1|1-1801|-|ctg23_1|	BGC0001759|c1|85690-95088|-|AWH12671.1|RmpA1|AWH12671.1	27.8	406	253	11	210	597	9	392	6.71e-23	105
input|c1|1-1801|-|ctg23_1|	BGC0002097|c1|46277-47758|-|H1D33_25775|AMP-binding_protein|QLQ36638.1	27.4	383	248	6	218	597	15	370	1.12e-22	102
input|c1|1-1801|-|ctg23_1|	BGC0000432|c1|25099-26778|+|BAL15732.1|NRPS|BAL15732.1	27.6	402	250	10	218	595	13	397	2.84e-22	101
input|c1|1-1801|-|ctg23_1|	BGC0000141|c1|7423-23472|-|CAI94682.1|putative_polyketide_synthase|CAI94682.1	28.1	417	247	11	208	597	11	401	5.03e-22	102
input|c1|1-1801|-|ctg23_1|	BGC0000596|c1|14127-15584|-|SSPG_RS25560|acyl-CoA_synthetase|WP_003976362.1	29.4	384	224	12	226	596	21	370	6.05e-22	100
input|c1|1-1801|-|ctg23_1|	BGC0001147|c1|99-1670|-|AIS24844.1|dst22|AIS24844.1	28.6	423	236	14	205	597	8	394	7.54e-22	100
input|c1|1-1801|-|ctg23_1|	BGC0001464|c1|5209-6705|+|AKJ75110.1|Bmp4|AKJ75110.1	27.0	370	245	9	227	576	20	384	8.76e-22	99.8
input|c1|1-1801|-|ctg23_1|	BGC0000893|c1|11178-14069|-|SVEN_0922|CmlP|CCA54209.1	29.2	383	230	11	225	595	19	372	1.31e-21	100
input|c1|1-1801|-|ctg23_1|	BGC0001463|c1|5217-6707|+|AME30287.1|L-proline_adenyl_transferase|AME30287.1	25.8	356	239	7	233	569	28	377	1.54e-21	99.0
input|c1|1-1801|-|ctg23_1|	BGC0001038|c1|18609-20027|+|AGC24265.1|prlK|AGC24265.1	27.6	377	234	11	232	597	6	354	2.35e-21	98.2
input|c1|1-1801|-|ctg23_1|	BGC0000595|c1|6251-7708|+|SCO2444|acyl-CoA_synthetase|NP_626687.1	29.2	384	225	12	226	596	21	370	2.56e-21	98.2
input|c1|1-1801|-|ctg23_1|	BGC0002634|c1|47022-48572|+|UHH90023.1|VicN|UHH90023.1	28.1	402	251	11	210	594	22	402	3.05e-21	98.2
input|c1|1-1801|-|ctg23_1|	BGC0002336|c1|38666-40249|+|H9D14_RS10935|acyl-CoA_ligase_(AMP-forming),_exosortase_A_system-associated|WP_105852536.1	27.7	379	253	7	214	580	11	380	3.22e-21	98.2
input|c1|1-1801|-|ctg23_1|	BGC0002327|c1|36272-37855|+|QNH85847.1|BolO|QNH85847.1	27.7	379	253	7	214	580	11	380	4.29e-21	97.8
input|c1|1-1801|-|ctg23_1|	BGC0001465|c1|6904-8433|+|MARME_RS20560|amino_acid_adenylation_domain-containing_protein|WP_013663194.1	26.1	360	232	6	233	565	27	379	6.96e-21	97.1
input|c1|1-1801|-|ctg23_1|	BGC0002273|c1|34374-38258|+|ATEG_02831|predicted_protein|EAU36105.1	26.9	402	264	12	211	598	232	617	1.08e-20	97.8
input|c1|1-1801|-|ctg23_1|	BGC0000292|c1|8532-13255|-|ATEG_03470|predicted_protein|EAU36744.1	28.5	396	226	13	218	595	515	871	2.64e-20	96.7
input|c1|1-1801|-|ctg23_1|	BGC0002376|c1|98054-99589|-|QBL56195.1|long-chain-fatty-acid-CoA_ligase|QBL56195.1	27.1	399	263	12	210	597	19	400	2.94e-20	95.1
input|c1|1-1801|-|ctg23_1|	BGC0002001|c1|47794-49899|-|Achr_RS24430|condensation_domain-containing_protein|WP_082045525.1	29.8	352	215	12	34	377	307	634	3.80e-20	95.5
input|c1|1-1801|-|ctg23_1|	BGC0000340|c1|10229-13132|+|AHN91924.1|EchA|AHN91924.1	27.8	395	240	13	235	597	70	451	4.97e-20	95.5
input|c1|1-1801|-|ctg23_1|	BGC0001740|c1|91424-92953|+|BBA21084.1|putative_5-aminolevulinate_CoA-ligase|BBA21084.1	27.2	404	251	12	214	595	7	389	5.17e-20	94.4
input|c1|1-1801|-|ctg23_1|	BGC0001872|c1|2107-2856|-|XBJ1_2946|hypothetical_protein|CBJ82070.1	27.4	215	138	4	207	403	29	243	9.82e-20	89.7
input|c1|1-1801|-|ctg23_1|	BGC0001402|c1|591-17651|-|PISL3812_02619|nonribosomal_peptide_synthase,_putative|CRG85572.1	21.6	619	393	15	3	598	3306	3855	9.95e-20	95.1
input|c1|1-1801|-|ctg23_1|	BGC0001393|c1|16935-25748|+|SLUG_08130|non-ribosomal_peptide_synthetase|CCB53267.1	22.6	385	288	5	214	598	439	813	1.23e-19	94.7
input|c1|1-1801|-|ctg23_1|	BGC0000956|c1|11027-12754|+|AAO39105.1|AdmK|AAO39105.1	30.9	243	156	6	355	595	150	382	2.07e-19	92.8
input|c1|1-1801|-|ctg23_1|	BGC0002520|c1|214930-216342|-|BCK51658.1|putative_acyl-CoA_synthetase|BCK51658.1	27.5	386	227	14	223	596	14	358	2.34e-19	92.0
input|c1|1-1801|-|ctg23_1|	BGC0002497|c1|13100-14641|-|QQZ01621.1|long-chain_fatty_acid--CoA_ligase|QQZ01621.1	26.2	408	250	11	214	595	9	391	2.92e-19	92.0
input|c1|1-1801|-|ctg23_1|	BGC0002090|c1|19150-20964|+|H1X69_07235|AMP-binding_protein|MBA5221218.1	31.8	220	145	5	352	568	242	459	2.97e-19	92.4
input|c1|1-1801|-|ctg23_1|	BGC0001073|c1|9943-11505|+|AFJ52660.1|nonribosomal_peptide_synthetase|AFJ52660.1	25.9	413	243	7	218	597	15	397	3.01e-19	92.0
input|c1|1-1801|-|ctg23_1|	BGC0002350|c1|81078-89051|+|J7W19_00495|type_I_polyketide_synthase|QTT72113.1	28.3	414	245	14	208	597	10	395	3.67e-19	93.2
input|c1|1-1801|-|ctg23_1|	BGC0000394|c1|28146-30125|+|AGD80622.1|AMP-dependent_synthetase_and_ligase|AGD80622.1	28.7	439	260	19	201	597	3	430	4.43e-19	92.0
input|c1|1-1801|-|ctg23_1|	BGC0001658|c1|7336-8796|+|A4R44_03181|Long-chain-fatty-acid--CoA_ligase|OAP25805.1	27.0	392	258	12	210	597	8	375	2.52e-18	89.0
input|c1|1-1801|-|ctg23_1|	BGC0002441|c1|3954-6722|+|BCN28621.1|non-ribosomal_peptide_synthetase|BCN28621.1	26.8	381	251	9	235	597	34	404	7.29e-18	88.6
input|c1|1-1801|-|ctg23_1|	BGC0001054|c1|33291-41309|-|XNC1_1711|Non-ribosomal_peptide_synthase_involved_in_Xenocoumacin_synthesis|CBJ89771.1	25.7	358	232	10	261	595	531	877	1.02e-17	88.6
input|c1|1-1801|-|ctg23_1|	BGC0000956|c1|9249-10865|+|AAO39104.1|AdmJ|AAO39104.1	24.9	377	256	12	234	597	44	406	1.70e-17	86.7
input|c1|1-1801|-|ctg23_1|	BGC0002109|c1|73808-76567|-|QDJ74293.1|peptide_synthetase|QDJ74293.1	25.8	383	255	9	235	597	39	412	2.21e-17	87.0
input|c1|1-1801|-|ctg23_1|	BGC0000081|c1|105061-108576|-|AFV52191.1|NRPS_adenylation_domain|AFV52191.1	30.3	251	159	8	352	597	723	962	3.29e-17	86.7
input|c1|1-1801|-|ctg23_1|	BGC0001740|c1|88490-90070|+|BBA21082.1|putative_CoA_ligase|BBA21082.1	28.7	404	236	16	221	597	32	410	3.82e-17	85.5
input|c1|1-1801|-|ctg23_1|	BGC0001968|c1|7390-9141|+|QBC75017.1|acyl-CoA_synthase|QBC75017.1	25.3	435	279	14	209	599	8	440	7.87e-17	84.7
input|c1|1-1801|-|ctg23_1|	BGC0002517|c1|27297-28823|-|QGA70083.1|ATP-dependent_ligase|QGA70083.1	25.8	383	259	10	210	580	15	384	8.40e-17	84.3
input|c1|1-1801|-|ctg23_1|	BGC0000144|c1|111987-113780|+|AEZ53969.1|putative_AMP-binding_domain-containing_protein|AEZ53969.1	29.9	412	220	19	214	568	2	401	1.42e-16	84.0
input|c1|1-1801|-|ctg23_1|	BGC0001393|c1|5584-12708|+|SLUG_08100|non-ribosomal_peptide_synthetase|CCB53264.1	21.2	571	382	14	11	568	1642	2157	2.08e-16	84.3
input|c1|1-1801|-|ctg23_1|	BGC0000341|c1|110866-114399|-|ABD65965.1|acyl-CoA_ligase/dehydrogenase_fusion_protein|ABD65965.1	26.8	444	248	17	213	595	18	445	2.29e-16	84.0
input|c1|1-1801|-|ctg23_1|	BGC0000187|c1|47448-49043|+|ADI58645.1|Amide_synthase|ADI58645.1	28.1	402	243	14	222	598	26	406	4.93e-16	82.0
input|c1|1-1801|-|ctg23_1|	BGC0000140|c1|4025-5821|+|ACZ65474.1|palmitoyl-CoA_synthetase|ACZ65474.1	27.5	443	255	20	207	595	6	436	5.79e-16	82.0
input|c1|1-1801|-|ctg23_1|	BGC0000327|c1|27545-29143|+|SAMR0921|putative_acyl-CoA_synthetase|CAJ88630.1	26.3	433	246	13	210	600	16	417	1.53e-15	80.5
input|c1|1-1801|-|ctg23_1|	BGC0002372|c1|5482-7119|+|QTC09983.1|benzoate-CoA_ligase|QTC09983.1	28.3	406	239	18	198	569	4	391	2.09e-15	80.1
input|c1|1-1801|-|ctg23_1|	BGC0000187|c1|34669-37620|-|ADI58632.1|5-Enolpyruvylshikimate-3-phosphate_synthase/CHC-CoA_ligase|ADI58632.1	28.0	461	241	19	196	596	426	855	2.56e-15	80.5
input|c1|1-1801|-|ctg23_1|	BGC0002591|c1|10371-11927|-|ARM20260.1|SauE|ARM20260.1	27.6	377	230	14	224	576	30	387	5.99e-15	78.6
input|c1|1-1801|-|ctg23_1|	BGC0000871|c1|1026-5438|-|MXAN_1528|putative_long-chain-fatty-acid_CoA_ligase|ABF88003.1	34.2	202	118	5	205	392	558	758	8.93e-15	79.0
input|c1|1-1801|-|ctg23_1|	BGC0001770|c1|15359-16897|+|ANH11405.1|SceJ|ANH11405.1	25.4	402	265	11	210	594	15	398	1.03e-14	77.8
input|c1|1-1801|-|ctg23_1|	BGC0000971|c1|4385-6157|+|CBW54660.1|Acyl-CoA_ligase|CBW54660.1	27.1	443	262	18	210	595	15	453	1.24e-14	77.8
input|c1|1-1801|-|ctg23_1|	BGC0002654|c1|34358-36454|+|UHJ79952.1|non-ribosomal_peptide_synthetase|UHJ79952.1	56.7	60	26	0	538	597	1	60	1.45e-14	77.8
input|c1|1-1801|-|ctg23_1|	BGC0000167|c1|44156-45592|+|BAD08371.1|non-ribosomal_peptide_synthetase|BAD08371.1	25.1	378	249	9	232	594	6	364	1.63e-14	77.0
input|c1|1-1801|-|ctg23_1|	BGC0000023|c1|2541-4415|-|CAO98843.1|hypothetical_protein|CAO98843.1	26.1	445	254	18	208	595	55	481	3.03e-14	76.6
input|c1|1-1801|-|ctg23_1|	BGC0000406|c1|28010-29878|+|CAA46313.1|peptide_synthetase|CAA46313.1	27.4	412	265	16	201	597	13	405	5.27e-14	75.9
input|c1|1-1801|-|ctg23_1|	BGC0002532|c1|6795-8369|-|NIES19_13710|benzoate-CoA_ligase|BAY02132.1	23.6	364	241	11	225	568	31	377	1.01e-13	74.7
input|c1|1-1801|-|ctg23_1|	BGC0002342|c1|569-4219|+|QKW94305.1|AMP-dependent_synthetase/ligase|QKW94305.1	27.6	377	230	14	234	576	50	417	1.75e-13	74.7
input|c1|1-1801|-|ctg23_1|	BGC0002364|c1|1355-2830|-|AYM48693.1|T12|AYM48693.1	26.6	376	236	14	214	573	8	359	2.15e-13	73.6
input|c1|1-1801|-|ctg23_1|	BGC0000597|c1|4123-5454|+|SSTG_01180|acyl-CoA_synthetase|SSTG_01180	27.8	327	193	12	289	596	26	328	3.22e-13	72.8
input|c1|1-1801|-|ctg23_1|	BGC0000957|c1|17173-20064|-|AHH25585.1|AMP-dependent_synthetase_and_ligase|AHH25585.1	23.9	457	255	13	200	596	414	837	3.67e-13	73.6
input|c1|1-1801|-|ctg23_1|	BGC0002679|c1|1652-3259|-|CV_1484|2,3-dihydroxybenzoate-AMP_ligase|AAQ59159.1	26.3	410	252	15	212	595	29	414	5.58e-13	72.4
input|c1|1-1801|-|ctg23_1|	BGC0000135|c1|8942-10681|-|BAK64635.1|putative_CoA_ligase|BAK64635.1	26.6	436	254	17	194	576	3	425	8.01e-13	72.0
input|c1|1-1801|-|ctg23_1|	BGC0000321|c1|29834-36908|-|ctg1_orf10||ctg1_orf10	25.7	397	213	16	216	599	15	342	1.04e-12	72.4
input|c1|1-1801|-|ctg23_1|	BGC0002430|c1|18981-20795|+|QWT72275.1|fatty_acyl-AMP_ligase|QWT72275.1	26.9	432	247	16	199	576	8	424	1.10e-12	71.6
input|c1|1-1801|-|ctg23_1|	BGC0001934|c1|29232-31031|+|AWS21283.1|acyl-CoA_synthetase|AWS21283.1	25.2	417	256	12	233	595	48	462	1.44e-12	71.2
input|c1|1-1801|-|ctg23_1|	BGC0002022|c1|32930-34729|+|AZY91992.1|putative_fatty_acyl-AMP_ligase|AZY91992.1	25.2	417	256	12	233	595	48	462	1.44e-12	71.2
input|c1|1-1801|-|ctg23_1|	BGC0000439|c1|6079-7818|+|AHH53502.1|acyl-CoA_synthetase|AHH53502.1	26.6	402	241	16	233	596	46	431	1.85e-12	70.9
input|c1|1-1801|-|ctg23_1|	BGC0000379|c1|27878-29701|+|AEF16021.1|acyl-CoA_synthase|AEF16021.1	27.3	410	207	17	234	576	52	437	1.93e-12	70.9
input|c1|1-1801|-|ctg23_1|	BGC0000973|c1|21926-23614|-|CCC55917.1|putative_acyl_CoA_ligase|CCC55917.1	24.9	417	257	11	218	596	41	439	3.14e-12	70.1
input|c1|1-1801|-|ctg23_1|	BGC0001999|c1|32344-35937|-|BGRAMDRAFT_RS22650|condensation_domain-containing_protein|WP_006051172.1	24.9	442	260	18	214	595	51	480	3.60e-12	70.5
input|c1|1-1801|-|ctg23_1|	BGC0001393|c1|13225-16917|+|SLUG_08120|non-ribosomal_peptide_synthetase|CCB53266.1	24.9	249	161	6	353	598	399	624	6.29e-12	69.7
input|c1|1-1801|-|ctg23_1|	BGC0000632|c1|6035-7672|-|AWN90_33395|hypothetical_protein|KZM73517.1	25.7	413	251	12	218	597	17	406	7.04e-12	68.9
input|c1|1-1801|-|ctg23_1|	BGC0001448|c1|10224-11987|+|ARU08069.1|mlcG|ARU08069.1	24.6	410	245	16	234	595	42	435	7.53e-12	68.9
input|c1|1-1801|-|ctg23_1|	BGC0002010|c1|3450-5252|-|D581_RS0125480|fatty_acyl-AMP_ligase|WP_018960015.1	26.1	436	258	16	214	595	38	463	7.67e-12	68.9
input|c1|1-1801|-|ctg23_1|	BGC0001711|c1|4598-9001|+|JM78_19275|beta-ketoacyl_synthase|KFL51881.1	25.8	411	244	16	234	595	40	438	1.14e-11	68.9
input|c1|1-1801|-|ctg23_1|	BGC0001963|c1|149396-151183|-|AZF85942.1|long-chain-fatty-acid-CoA_ligase|AZF85942.1	25.6	395	221	15	230	570	41	416	1.33e-11	68.2
input|c1|1-1801|-|ctg23_1|	BGC0000213|c1|41726-43279|-|AIL50191.1|putative_amide_synthetase|AIL50191.1	26.8	388	249	13	225	595	29	398	1.54e-11	67.8
input|c1|1-1801|-|ctg23_1|	BGC0001330|c1|12332-19069|+|ABD52_RS02395|type_I_polyketide_synthase|WP_053065267.1	28.2	429	217	20	234	595	39	443	1.61e-11	68.6
input|c1|1-1801|-|ctg23_1|	BGC0001017|c1|4896-12791|-|AAF00957.1|mcyG|AAF00957.1	23.8	248	161	8	349	576	173	412	1.65e-11	68.6
input|c1|1-1801|-|ctg23_1|	BGC0000892|c1|11355-13187|-|bgla_1g20240|pyoverdine_synthetase|AEA60663.1	25.1	431	255	15	223	595	54	474	1.79e-11	67.8
input|c1|1-1801|-|ctg23_1|	BGC0001667|c1|26148-34067|-|AQH32483.1|hybrid_peptide_synthetase/polyketide_synthase|AQH32483.1	23.3	253	164	7	348	579	202	445	2.85e-11	67.8
input|c1|1-1801|-|ctg23_1|	BGC0001406|c1|22716-24464|+|ALV86864.1|Tlo18|ALV86864.1	25.8	418	244	19	214	576	14	420	5.24e-11	66.2
input|c1|1-1801|-|ctg23_1|	BGC0002308|c1|48378-50162|+|QCF28941.1|fatty_acyl-AMP_ligase|QCF28941.1	27.9	308	154	15	339	595	162	452	5.33e-11	66.2
input|c1|1-1801|-|ctg23_1|	BGC0001015|c1|23901-31823|+|CAD29795.1|peptide_synthetase|CAD29795.1	22.3	273	176	8	347	599	182	438	6.47e-11	66.6
input|c1|1-1801|-|ctg23_1|	BGC0001897|c1|10179-11975|+|BamIOP4010DRAFT_0384|AMP-dependent_synthetase_and_ligase|EDT06082.1	25.1	426	260	14	203	570	12	436	7.07e-11	65.9
input|c1|1-1801|-|ctg23_1|	BGC0000430|c1|18573-22001|-|NSP_49250|Long-chain-fatty-acid--CoA_ligase|AHJ31217.1	25.5	247	164	8	349	579	354	596	7.30e-11	66.2
input|c1|1-1801|-|ctg23_1|	BGC0001458|c1|2755-4440|+|STROP_RS20905|AMP-binding_protein|WP_012015338.1	25.5	424	235	18	220	579	18	424	8.87e-11	65.5
input|c1|1-1801|-|ctg23_1|	BGC0001675|c1|30541-32271|-|AQW35047.1|Acyl-CoA_synthetase|AQW35047.1	26.5	411	256	12	210	576	14	422	9.07e-11	65.5
input|c1|1-1801|-|ctg23_1|	BGC0002329|c1|28697-32236|-|FNF07_04285|AMP-binding_protein|TRX17525.1	25.5	483	268	19	189	595	5	471	9.69e-11	65.9
input|c1|1-1801|-|ctg23_1|	BGC0000291|c1|43616-45814|+|AAZ23074.1|acyl-CoA_ligase|AAZ23074.1	26.9	428	221	20	235	595	91	493	1.06e-10	65.5
input|c1|1-1801|-|ctg23_1|	BGC0000123|c1|59191-62202|+|AAQ84158.1|PlmJK|AAQ84158.1	25.4	460	242	19	203	596	456	880	1.21e-10	65.5
input|c1|1-1801|-|ctg23_1|	BGC0001331|c1|24501-31250|-|F583_RS01000000127215|type_I_polyketide_synthase|WP_019032757.1	27.1	417	237	17	234	595	39	443	1.90e-10	65.1
input|c1|1-1801|-|ctg23_1|	BGC0001189|c1|1649-6169|+|RALTA_B1225|non_ribosomal_peptide_synthase,_antibiotic_synthesis;_contains_1_condensation_domain,_1_AMP-acid_ligases_II_domain,_PP-binding,_Phosphopantetheine_attachment_site_and_one_taurine_catabolism_dioxygenase|CAQ71826.1	26.8	426	252	16	216	595	21	432	2.34e-10	64.7
input|c1|1-1801|-|ctg23_1|	BGC0002078|c1|3606-5264|+|QEO74979.1|omn4|QEO74979.1	24.0	425	271	14	216	595	8	425	3.52e-10	63.5
input|c1|1-1801|-|ctg23_1|	BGC0001748|c1|1-4191|+|ATP76245.1|SpuA|ATP76245.1	25.1	247	165	8	349	579	353	595	3.98e-10	63.9
input|c1|1-1801|-|ctg23_1|	BGC0001705|c1|27314-35272|-|ATP76242.1|NdaC|ATP76242.1	22.5	249	167	6	347	576	202	443	4.39e-10	63.9
input|c1|1-1801|-|ctg23_1|	BGC0001039|c1|19866-27221|+|AEF33080.1|putative_peptide_synthetase|AEF33080.1	26.4	435	254	15	204	596	1020	1430	5.73e-10	63.5
input|c1|1-1801|-|ctg23_1|	BGC0000336|c1|3594-5387|+|AAX31555.1|acyl-CoA_ligase|AAX31555.1	26.4	425	212	19	224	576	27	422	6.50e-10	62.8
input|c1|1-1801|-|ctg23_1|	BGC0002079|c1|3570-5252|+|QEO75071.1|AMP-dependent_synthetase_and_ligase|QEO75071.1	25.2	408	255	17	214	576	14	416	8.19e-10	62.4
input|c1|1-1801|-|ctg23_1|	BGC0001413|c1|41056-44127|+|AKP45400.1|CysL|AKP45400.1	23.3	425	267	13	190	582	496	893	8.37e-10	62.8
input|c1|1-1801|-|ctg23_1|	BGC0001816|c1|1114-3891|-|AQM58276.1|hypothetical_protein|AQM58276.1	27.2	290	185	10	309	579	123	405	1.40e-09	62.0
input|c1|1-1801|-|ctg23_1|	BGC0002348|c1|6794-9572|-|ATEG_03563|predicted_protein|EAU36837.1	27.3	289	186	10	309	579	123	405	1.78e-09	61.6
input|c1|1-1801|-|ctg23_1|	BGC0001895|c1|13125-14789|-|C4J65_11165|hypothetical_protein|AXL88825.1	24.4	405	257	12	218	597	44	424	1.87e-09	61.2
input|c1|1-1801|-|ctg23_1|	BGC0000151|c1|135996-137783|+|SAMR0482|Putative_acyl-CoA_synthetase|CAJ88192.1	25.4	449	273	19	206	595	13	458	1.97e-09	61.2
input|c1|1-1801|-|ctg23_1|	BGC0001016|c1|28417-36324|-|AAO62585.1|peptide_sythetase_polyketide_synthase_fusion_protein|AAO62585.1	22.1	249	168	6	347	576	197	438	2.26e-09	61.6
input|c1|1-1801|-|ctg23_1|	BGC0001963|c1|47263-49080|-|AZF85930.1|AMP-binding_protein|AZF85930.1	24.9	474	266	20	198	595	4	463	2.62e-09	60.8
input|c1|1-1801|-|ctg23_1|	BGC0001063|c1|16984-23877|+|CAA16183.1|polyketide_synthase|CAA16183.1	27.0	460	242	19	207	595	31	467	2.93e-09	61.2
input|c1|1-1801|-|ctg23_1|	BGC0001328|c1|29756-32434|+|MCBG_00140|linear_gramicidin_synthetase_LgrC|EWM63007.1	29.1	220	114	7	405	597	37	241	3.16e-09	60.8
input|c1|1-1801|-|ctg23_1|	BGC0000962|c1|10313-15433|+|AAN32979.1|BarE|AAN32979.1	25.2	266	165	9	349	595	190	440	3.70e-09	60.8
input|c1|1-1801|-|ctg23_1|	BGC0001919|c1|20656-27867|+|BBD17761.1|non-ribosomal_peptide_synthetase|BBD17761.1	24.4	426	259	11	214	595	989	1395	3.87e-09	60.8
input|c1|1-1801|-|ctg23_1|	BGC0001704|c1|14483-16402|+|AQX77690.1|NocL|AQX77690.1	25.1	402	249	14	223	576	33	430	4.71e-09	60.1
input|c1|1-1801|-|ctg23_1|	BGC0002297|c1|25463-33397|+|QCQ67877.1|hybrid_peptide_synthetase/polyketide_synthase|QCQ67877.1	23.2	267	169	8	353	599	186	436	5.14e-09	60.5
input|c1|1-1801|-|ctg23_1|	BGC0001029|c1|7801-23181|+|AEU11005.1|NpnA|AEU11005.1	22.3	247	166	5	352	579	356	595	5.38e-09	60.5
input|c1|1-1801|-|ctg23_1|	BGC0001420|c1|41582-43282|-|APZ78722.1|acyl-CoA_synthetase|APZ78722.1	26.1	441	240	21	217	595	11	427	7.61e-09	59.3
input|c1|1-1801|-|ctg23_1|	BGC0001598|c1|21174-22925|+|AOE23577.1|FoxBI|AOE23577.1	24.4	454	260	20	208	595	12	448	7.76e-09	59.3
input|c1|1-1801|-|ctg23_1|	BGC0002563|c1|32038-35859|-|CUJ87_10425|AMP-dependent_synthetase|AXF14776.1	24.0	450	268	17	214	595	112	555	1.05e-08	59.3
input|c1|1-1801|-|ctg23_1|	BGC0001102|c1|34541-36409|+|BTH_II2099|acyl-CoA_ligase|ABC35922.1	25.2	432	227	19	234	595	56	461	1.06e-08	58.9
input|c1|1-1801|-|ctg23_1|	BGC0000354|c1|16501-18267|+|CAD32910.2|acyl-CoA_synthase|CAD32910.2	24.9	393	229	19	225	568	37	412	1.36e-08	58.5
input|c1|1-1801|-|ctg23_1|	BGC0001695|c1|22404-29786|+|AWX24484.1|non-ribosomal_peptide_synthetase|AWX24484.1	26.1	406	233	14	235	595	1057	1440	2.00e-08	58.5
input|c1|1-1801|-|ctg23_1|	BGC0001700|c1|115617-117053|+|AUO16404.1|4-guanidinobutanoate:CoA_ligase|AUO16404.1	24.1	344	224	10	238	566	16	337	2.03e-08	57.8
input|c1|1-1801|-|ctg23_1|	BGC0001703|c1|18560-20464|+|AKL71645.1|NocL|AKL71645.1	24.9	406	242	18	230	580	40	437	2.47e-08	57.8
input|c1|1-1801|-|ctg23_1|	BGC0002597|c1|14246-16174|+|QOV09198.1|ClyA/NocL|QOV09198.1	24.6	395	246	13	230	576	40	430	2.48e-08	57.8
input|c1|1-1801|-|ctg23_1|	BGC0001523|c1|115239-116675|+|ARM20285.1|4-guanidinobutanoate:CoA_ligase|ARM20285.1	24.2	347	226	10	235	566	13	337	2.69e-08	57.4
input|c1|1-1801|-|ctg23_1|	BGC0000052|c1|157308-158873|+|AAX98208.1|amide_synthetase|AAX98208.1	25.3	384	246	13	219	574	23	393	2.88e-08	57.4
input|c1|1-1801|-|ctg23_1|	BGC0001357|c1|1-1815|+|AMB48444.1|long-chain-fatty-acid--CoA_ligase|AMB48444.1	23.1	432	241	17	230	595	37	443	3.16e-08	57.4
input|c1|1-1801|-|ctg23_1|	BGC0000180|c1|1-14484|+|AIU36103.1|LglD|AIU36103.1	23.3	395	260	16	214	570	10	399	4.75e-08	57.4
input|c1|1-1801|-|ctg23_1|	BGC0001064|c1|1069-2886|+|AFV96135.1|AMP-dependent_synthetase/ligase|AFV96135.1	22.6	434	241	17	230	595	37	443	5.51e-08	56.6
input|c1|1-1801|-|ctg23_1|	BGC0001566|c1|27-1844|+|ARU81115.1|CylA|ARU81115.1	22.6	434	241	17	230	595	37	443	5.51e-08	56.6
input|c1|1-1801|-|ctg23_1|	BGC0002117|c1|18760-23361|+|FRY77_09860|AMP-binding_protein|NAO96316.1	23.4	389	246	14	233	577	49	429	7.37e-08	56.6
input|c1|1-1801|-|ctg23_1|	BGC0002480|c1|14640-16520|-|H5968_00880|fatty_acyl-AMP_ligase|MBC5793764.1	23.8	391	250	12	230	576	43	429	7.40e-08	56.2
input|c1|1-1801|-|ctg23_1|	BGC0001891|c1|2151-3575|-|Ccel_3252|AMP-dependent_synthetase_and_ligase|ACL77541.1	18.6	345	254	7	235	572	26	350	8.14e-08	55.8
input|c1|1-1801|-|ctg23_1|	BGC0001048|c1|41992-43812|+|ABL74941.1|NRPS|ABL74941.1	27.0	226	144	7	21	238	393	605	9.58e-08	55.8
input|c1|1-1801|-|ctg23_1|	BGC0000311|c1|65378-66669|+|CAG25758.1|putative_type_I_polyketide_synthase|CAG25758.1	31.5	162	103	3	214	373	16	171	1.31e-07	55.1
input|c1|1-1801|-|ctg23_1|	BGC0002107|c1|11637-13889|-|Atu3673|siderophore_biosynthesis_protein|AAK89728.2	23.3	425	264	15	213	576	23	446	1.39e-07	55.5
input|c1|1-1801|-|ctg23_1|	BGC0002636|c1|30913-32664|+|DICBBHBG_00026|long-chain-fatty-acid--AMP_ligase_FadD26|UPA71926.1	25.6	418	248	18	214	576	18	427	1.63e-07	55.1
input|c1|1-1801|-|ctg23_1|	BGC0000865|c1|1718-3472|-|AAL01056.1|putative_acyl-CoA_ligase|AAL01056.1	20.6	457	269	15	209	595	15	447	1.63e-07	55.1
input|c1|1-1801|-|ctg23_1|	BGC0001984|c1|20001-21782|-|QED55419.1|fatty-acyl_AMP_ligase|QED55419.1	26.1	398	220	18	234	576	42	420	1.65e-07	55.1
input|c1|1-1801|-|ctg23_1|	BGC0002020|c1|202-1587|-|plu2408||CAE14766.1	23.1	260	164	10	347	599	123	353	3.20e-07	53.9
input|c1|1-1801|-|ctg23_1|	BGC0002026|c1|4355-13003|+|QDA77058.1|polyketide_synthase|QDA77058.1	24.3	432	263	19	202	576	6	430	4.07e-07	54.3
input|c1|1-1801|-|ctg23_1|	BGC0000414|c1|23719-25923|-|BAO84862.1|putative_long-chain-fatty-acid-CoA_ligase|BAO84862.1	25.3	392	218	17	233	567	50	423	5.47e-07	53.5
input|c1|1-1801|-|ctg23_1|	BGC0001152|c1|796-2208|+|ACA34358.1|acyl-CoA_ligase|ACA34358.1	22.2	334	236	7	250	572	17	337	5.68e-07	53.1
input|c1|1-1801|-|ctg23_1|	BGC0000051|c1|33076-34773|-|AGY62760.1|Orf1|AGY62760.1	23.3	434	265	16	214	595	20	437	6.39e-07	53.1
input|c1|1-1801|-|ctg23_1|	BGC0001580|c1|51557-53254|-|SCN11954.1|Orf1_putative_non-ribosomal_peptide_synthetase|SCN11954.1	23.3	434	265	16	214	595	20	437	6.39e-07	53.1
input|c1|1-1801|-|ctg23_1|	BGC0002090|c1|20976-29045|+|H1X69_07240|aminotransferase_class_I/II-fold_pyridoxal_phosphate-dependent_enzyme|MBA5221219.1	26.0	427	246	15	214	576	22	442	6.99e-07	53.5
input|c1|1-1801|-|ctg23_1|	BGC0001327|c1|1-8721|+|IH31_RS0100575|type_I_polyketide_synthase|WP_036342114.1	22.7	397	251	14	230	576	12	402	7.03e-07	53.5
input|c1|1-1801|-|ctg23_1|	BGC0000960|c1|2596-6387|-|ABY83140.1|Azi1|ABY83140.1	27.1	413	222	19	230	579	108	504	8.34e-07	53.1
input|c1|1-1801|-|ctg23_1|	BGC0001125|c1|23707-25500|+|AIW82280.1|PuwC|AIW82280.1	22.7	463	242	18	214	595	36	463	8.67e-07	52.8
input|c1|1-1801|-|ctg23_1|	BGC0002597|c1|22539-29492|+|QOV09194.1|ClyF/NocQ|QOV09194.1	25.5	149	96	4	448	595	1088	1222	9.06e-07	53.1
input|c1|1-1801|-|ctg23_1|	BGC0001160|c1|1-8163|-|SYNPCC7002_A1173|polyketide_synthase|ACA99172.1	22.6	398	246	14	230	576	34	420	9.19e-07	53.1
input|c1|1-1801|-|ctg23_1|	BGC0001150|c1|16398-18101|+|SALB_00478|Hydroxyl_acids_CoA_ligase|AJS09393.1	27.3	216	125	4	181	372	21	228	1.11e-06	52.4
input|c1|1-1801|-|ctg23_1|	BGC0001662|c1|153007-154413|+|AWC08666.1|putative_4-guanidinylbutanoate:CoA_ligase|AWC08666.1	24.9	346	209	11	243	566	21	337	1.30e-06	52.0
input|c1|1-1801|-|ctg23_1|	BGC0000963|c1|51493-53430|+|AAG02360.1|peptide_synthetase_NRPS3CT|AAG02360.1	28.6	189	115	7	17	193	433	613	1.56e-06	52.0
input|c1|1-1801|-|ctg23_1|	BGC0002350|c1|30119-32056|-|J7W19_00405|hypothetical_protein|QTT72096.1	28.6	189	115	7	17	193	433	613	1.56e-06	52.0
input|c1|1-1801|-|ctg23_1|	BGC0002356|c1|7063-8469|-|BAW35630.1|putative_4-guanidinylbutanoate:CoA_ligase|BAW35630.1	24.9	350	204	11	243	566	21	337	1.72e-06	51.6
input|c1|1-1801|-|ctg23_1|	BGC0002072|c1|9621-11033|-|M444_04780|acyl--CoA_ligase|AKL64826.1	26.4	208	132	6	355	556	134	326	1.73e-06	51.6
input|c1|1-1801|-|ctg23_1|	BGC0001630|c1|3403-7548|+|BAW32322.1|nonribosomal_peptide_synthetase|BAW32322.1	24.4	397	261	16	218	582	180	569	1.92e-06	52.0
input|c1|1-1801|-|ctg23_1|	BGC0001950|c1|24856-26628|+|AXN93578.1|PuwC|AXN93578.1	22.7	458	248	15	214	595	27	454	1.98e-06	51.6
input|c1|1-1801|-|ctg23_1|	BGC0001951|c1|25984-27756|+|AXN93587.1|PuwC|AXN93587.1	22.7	458	248	15	214	595	27	454	1.98e-06	51.6
input|c1|1-1801|-|ctg23_1|	BGC0001704|c1|22772-29740|+|AQX77695.1|NocQ|AQX77695.1	21.8	285	171	8	349	595	952	1222	2.05e-06	52.0
input|c1|1-1801|-|ctg23_1|	BGC0001154|c1|3848-5482|-|Caci_2717|amide_synthetase|ACU71632.1	28.7	258	140	12	353	597	184	410	2.50e-06	51.2
input|c1|1-1801|-|ctg23_1|	BGC0001846|c1|22499-32428|-|STAN_6722|non-ribosomal_peptide_synthetase|RLV71193.1	26.6	173	108	4	7	161	3006	3177	2.77e-06	51.6
input|c1|1-1801|-|ctg23_1|	BGC0002498|c1|185286-186959|+|QQZ01607.1|AMP-dependent_synthetase_and_ligase|QQZ01607.1	25.1	378	222	12	215	566	82	424	3.33e-06	50.8
input|c1|1-1801|-|ctg23_1|	BGC0000441|c1|58171-59955|+|CAG15025.1|Acyl-CoA_synthase|CAG15025.1	25.0	412	237	19	214	565	11	410	3.44e-06	50.8
input|c1|1-1801|-|ctg23_1|	BGC0000440|c1|64782-66578|+|CAE53367.1|acyl-CoA_ligase|CAE53367.1	25.0	412	237	19	214	565	15	414	3.45e-06	50.8
input|c1|1-1801|-|ctg23_1|	BGC0001328|c1|1-4069|+|MCBG_00130|non-ribosomal_peptide_synthetase|EWM62997.1	22.7	397	251	15	230	576	71	461	5.72e-06	50.4
input|c1|1-1801|-|ctg23_1|	BGC0000252|c1|6912-8579|+|AAC26134.1|putative_nonactic_acid:CoASH_ligase|AAC26134.1	23.4	402	245	10	214	573	25	405	5.79e-06	50.1
input|c1|1-1801|-|ctg23_1|	BGC0000922|c1|4503-6056|+|PA0996|probable_coenzyme_A_ligase|AAG04385.1	24.7	396	246	15	222	595	18	383	7.35e-06	49.7
input|c1|1-1801|-|ctg23_1|	BGC0001953|c1|14989-17133|+|AXN93608.1|PuwI|AXN93608.1	23.5	442	249	18	207	576	9	433	8.48e-06	49.7
input|c1|1-1801|-|ctg23_1|	BGC0002422|c1|4828-8256|+|SAMN04490204_1454|Acyl-CoA_synthetase_(AMP-forming)/AMP-acid_ligase_II|SDF67296.1	25.2	325	209	13	214	511	11	328	9.59e-06	49.7
input|c1|1745-2216|-|ctg23_2|	BGC0001641|c1|1-49104|-|PLU_RS13235|non-ribosomal_peptide_synthetase|WP_011146892.1	61.3	150	58	0	3	152	15148	15297	1.96e-58	196
input|c1|1745-2216|-|ctg23_2|	BGC0002286|c1|1-16374|-|plu3123||CAE15497.1	60.0	150	60	0	3	152	3162	3311	2.32e-57	193
input|c1|1745-2216|-|ctg23_2|	BGC0001132|c1|1-12417|+|XNC1_2022|Non_Ribosomal_peptide_synthetase_(-succinylbenzoate--CoA_ligase)|CBJ90082.1	60.0	150	60	0	3	152	784	933	3.14e-57	192
input|c1|1745-2216|-|ctg23_2|	BGC0001128|c1|36-15686|-|plu3263||CAE15637.1	59.3	150	61	0	3	152	784	933	1.30e-55	188
input|c1|1745-2216|-|ctg23_2|	BGC0002716|c1|18119-33769|-|PluTT01m_16815|non-ribosomal_peptide_synthetase|AXG48275.1	59.3	150	61	0	3	152	784	933	1.30e-55	188
input|c1|1745-2216|-|ctg23_2|	BGC0001135|c1|1-16848|+|AFP87549.1|NrpS|AFP87549.1	58.0	150	63	0	3	152	999	1148	1.56e-54	185
input|c1|1745-2216|-|ctg23_2|	BGC0002327|c1|17650-31290|+|QNH85840.1|BolH|QNH85840.1	58.6	152	63	0	1	152	2259	2410	3.93e-54	184
input|c1|1745-2216|-|ctg23_2|	BGC0002336|c1|20001-33653|+|H9D14_RS10900|non-ribosomal_peptide_synthetase|WP_126241403.1	58.6	152	63	0	1	152	2259	2410	3.93e-54	184
input|c1|1745-2216|-|ctg23_2|	BGC0001629|c1|16319-32692|+|QMS47798.1|JesB|QMS47798.1	61.6	151	57	1	3	152	209	359	3.45e-53	181
input|c1|1745-2216|-|ctg23_2|	BGC0001389|c1|36115-49032|+|AHZ34241.1|CipD|AHZ34241.1	59.5	153	61	1	2	153	161	313	2.20e-52	179
input|c1|1745-2216|-|ctg23_2|	BGC0000447|c1|44558-65716|+|CCJ67640.1|TaaE|CCJ67640.1	57.3	150	63	1	2	150	194	343	4.13e-52	178
input|c1|1745-2216|-|ctg23_2|	BGC0001416|c1|41868-70775|+|AL066_08505|NupA|KPN93063.1	58.2	153	63	1	1	152	4407	4559	7.70e-52	177
input|c1|1745-2216|-|ctg23_2|	BGC0000398|c1|11026-24123|+|AFH75329.1|nonribosomal_peptide_synthetase|AFH75329.1	58.2	153	63	1	2	153	1280	1432	1.93e-51	176
input|c1|1745-2216|-|ctg23_2|	BGC0000447|c1|24290-34258|+|CCJ67638.1|TaaC|CCJ67638.1	57.6	151	63	1	3	152	209	359	2.61e-51	176
input|c1|1745-2216|-|ctg23_2|	BGC0001131|c1|7989-27977|+|Xmir_01407|Amino_acid_adenylation|PHM49485.1	57.0	149	64	0	4	152	1168	1316	2.65e-51	176
input|c1|1745-2216|-|ctg23_2|	BGC0001629|c1|33131-63961|+|QMS47800.1|JesC|QMS47800.1	58.9	151	61	1	3	152	5567	5717	2.66e-51	176
input|c1|1745-2216|-|ctg23_2|	BGC0001758|c1|1-22977|+|RBRH_RS12370|non-ribosomal_peptide_synthetase|WP_013428324.1	58.0	150	63	0	3	152	3286	3435	3.62e-51	175
input|c1|1745-2216|-|ctg23_2|	BGC0001842|c1|7883-24151|+|Pfl01_2212|putative_non-ribosomal_peptide_synthetase|ABA73955.1	57.9	152	63	1	2	152	4484	4635	1.24e-50	174
input|c1|1745-2216|-|ctg23_2|	BGC0000437|c1|54668-71077|+|Psyr_2615|Amino_acid_adenylation|AAY37654.1	58.9	151	61	1	3	152	209	359	3.15e-50	172
input|c1|1745-2216|-|ctg23_2|	BGC0002048|c1|10647-17669|-|RBRH_04313|Non-ribosomal_peptide_synthetase_modules_(EC_6.3.2.-)|CBW75452.1	58.0	150	62	1	3	152	1507	1655	7.80e-50	171
input|c1|1745-2216|-|ctg23_2|	BGC0002326|c1|6321-21920|+|RBRH_RS08105|endopyrrole_NRPS_A|QIH29228.1	58.0	150	62	1	3	152	4366	4514	7.98e-50	171
input|c1|1745-2216|-|ctg23_2|	BGC0002522|c1|9772-22920|+|QLY89263.1|pseudodesmin_synthetase|QLY89263.1	59.9	152	60	1	3	153	1288	1439	1.08e-49	171
input|c1|1745-2216|-|ctg23_2|	BGC0000438|c1|16316-32689|+|AAO72424.1|syringopeptin_synthetase_B|AAO72424.1	58.9	151	61	1	3	152	195	345	1.09e-49	171
input|c1|1745-2216|-|ctg23_2|	BGC0001833|c1|14965-30015|+|AYA44686.1|icosalide_NRPS|AYA44686.1	55.3	150	67	0	3	152	1194	1343	1.48e-49	171
input|c1|1745-2216|-|ctg23_2|	BGC0000399|c1|22669-37374|+|PFL_2147|non-ribosomal_peptide_synthetase_OfaC|AAY91421.3	57.5	153	64	1	2	153	208	360	2.02e-49	170
input|c1|1745-2216|-|ctg23_2|	BGC0002048|c1|73-10689|-|RBRH_03984|Non-ribosomal_peptide_synthetase_modules|CBW75451.1	56.7	150	64	1	3	152	1317	1465	2.73e-49	170
input|c1|1745-2216|-|ctg23_2|	BGC0002326|c1|21878-32494|+|RBRH_RS16740|endopyrrole_NRPS_B|QIH29229.1	56.7	150	64	1	3	152	1317	1465	2.73e-49	170
input|c1|1745-2216|-|ctg23_2|	BGC0001629|c1|210-16322|+|QMS47799.1|JesA|QMS47799.1	57.9	152	63	1	3	153	3364	3515	2.76e-49	170
input|c1|1745-2216|-|ctg23_2|	BGC0001806|c1|39316-58821|+|APU91751.1|Non-Ribosomal_Peptide_Synthetase|APU91751.1	54.0	150	68	1	2	150	194	343	3.77e-49	169
input|c1|1745-2216|-|ctg23_2|	BGC0000425|c1|43822-64995|+|AFH75322.1|nonribosomal_peptide_synthetase|AFH75322.1	54.0	150	68	1	2	150	194	343	5.14e-49	169
input|c1|1745-2216|-|ctg23_2|	BGC0001389|c1|31355-35977|+|AHZ34240.1|CipC|AHZ34240.1	57.0	151	64	1	3	152	605	755	6.69e-49	169
input|c1|1745-2216|-|ctg23_2|	BGC0001312|c1|18615-29936|+|PFLU_2553|putative_non-ribosomal_peptide_synthetase|CAY48789.1	57.2	152	64	1	2	152	208	359	6.93e-49	169
input|c1|1745-2216|-|ctg23_2|	BGC0001389|c1|58668-80042|+|AHZ34243.1|CipF|AHZ34243.1	55.7	149	65	1	6	153	1347	1495	9.56e-49	168
input|c1|1745-2216|-|ctg23_2|	BGC0000438|c1|33115-73725|+|AAO72425.1|syringopeptin_synthetase_C|AAO72425.1	57.2	152	64	1	2	152	1269	1420	9.62e-49	168
input|c1|1745-2216|-|ctg23_2|	BGC0000437|c1|71503-112116|+|Psyr_2616|Amino_acid_adenylation|AAY37655.1	57.2	152	64	1	2	152	1269	1420	1.31e-48	168
input|c1|1745-2216|-|ctg23_2|	BGC0000438|c1|138-16277|+|AAF99707.2|syringopeptin_synthetase|AAF99707.2	55.6	151	66	1	3	152	4444	4594	2.41e-48	167
input|c1|1745-2216|-|ctg23_2|	BGC0001416|c1|84238-115071|+|AL066_08515|NupC|KPN90376.1	56.3	151	65	1	3	152	5582	5732	3.32e-48	167
input|c1|1745-2216|-|ctg23_2|	BGC0000305|c1|8237-21253|+|BAC67535.1|arthrofactin_synthetase_B|BAC67535.1	59.2	152	61	1	2	152	2338	2489	4.47e-48	166
input|c1|1745-2216|-|ctg23_2|	BGC0001509|c1|21002-34018|-|A8O26_RS13970|non-ribosomal_peptide_synthetase|WP_064118560.1	57.9	152	63	1	2	152	2338	2489	4.47e-48	166
input|c1|1745-2216|-|ctg23_2|	BGC0000411|c1|9088-31512|+|ABW17376.1|PsoB|ABW17376.1	56.2	153	66	1	2	153	5503	5655	4.51e-48	166
input|c1|1745-2216|-|ctg23_2|	BGC0001346|c1|9072-22079|+|AOA33122.1|Nonribosomal_peptide_synthetase|AOA33122.1	56.6	152	65	1	2	152	3398	3549	6.09e-48	166
input|c1|1745-2216|-|ctg23_2|	BGC0001980|c1|24386-37399|-|QDF82255.1|non-ribosomal_peptide_synthetase|QDF82255.1	59.2	152	61	1	2	152	2338	2489	6.09e-48	166
input|c1|1745-2216|-|ctg23_2|	BGC0002548|c1|9332-22357|+|QGQ63519.1|nonribosomal_peptide_synthetase_modules_B|QGQ63519.1	56.6	152	65	1	2	152	3401	3552	6.09e-48	166
input|c1|1745-2216|-|ctg23_2|	BGC0000398|c1|24120-38810|+|AFH75330.1|nonribosomal_peptide_synthetase|AFH75330.1	56.2	153	66	1	2	153	208	360	8.32e-48	166
input|c1|1745-2216|-|ctg23_2|	BGC0001389|c1|21826-31338|+|AHZ34239.1|CipB|AHZ34239.1	58.3	151	62	1	3	152	2695	2845	1.12e-47	165
input|c1|1745-2216|-|ctg23_2|	BGC0001416|c1|70772-83899|+|AL066_08510|NupB|KPN93064.1	56.6	152	65	1	2	152	2355	2506	1.13e-47	165
input|c1|1745-2216|-|ctg23_2|	BGC0002379|c1|35447-43198|-|PRtIB026_33980|hypothetical_protein|BCJ07533.1	58.8	153	62	1	2	153	2309	2461	1.52e-47	165
input|c1|1745-2216|-|ctg23_2|	BGC0001346|c1|2411-8821|+|AOA33121.1|Nonribosomal_peptide_synthetase|AOA33121.1	58.3	151	62	1	3	152	1185	1335	2.06e-47	164
input|c1|1745-2216|-|ctg23_2|	BGC0001312|c1|5734-18618|+|PFLU_2552|putative_non-ribosomal_peptide_synthetase|CAY48788.1	55.9	152	66	1	2	152	2312	2463	2.87e-47	164
input|c1|1745-2216|-|ctg23_2|	BGC0000447|c1|34255-44247|+|CCJ67639.1|TaaD|CCJ67639.1	54.9	153	68	1	2	153	245	397	3.88e-47	164
input|c1|1745-2216|-|ctg23_2|	BGC0001806|c1|1-38658|+|APU91750.1|Non-Ribosomal_Peptide_Synthetase|APU91750.1	59.1	154	60	3	2	153	5487	5639	3.96e-47	164
input|c1|1745-2216|-|ctg23_2|	BGC0002548|c1|2775-9185|+|QGQ63518.1|nonribosomal_peptide_synthetase_modules_A|QGQ63518.1	57.0	151	64	1	3	152	1185	1335	5.21e-47	163
input|c1|1745-2216|-|ctg23_2|	BGC0000437|c1|38553-54671|+|Psyr_2614|Amino_acid_adenylation|AAY37653.1	56.3	151	65	1	3	152	4441	4591	7.29e-47	163
input|c1|1745-2216|-|ctg23_2|	BGC0001842|c1|1287-7697|+|Pfl01_2211|putative_non-ribosomal_peptide_synthetase|ABA73954.1	57.2	152	64	1	2	152	1184	1335	9.68e-47	162
input|c1|1745-2216|-|ctg23_2|	BGC0000329|c1|15048-21538|-|AHY86403.1|non_ribosomal_peptide_synthetase|AHY86403.1	55.3	152	67	1	3	153	643	794	9.69e-47	162
input|c1|1745-2216|-|ctg23_2|	BGC0001980|c1|37644-44033|-|QDF82254.1|non-ribosomal_peptide_synthetase|QDF82254.1	55.9	152	66	1	3	153	1178	1329	1.32e-46	162
input|c1|1745-2216|-|ctg23_2|	BGC0002092|c1|26658-39674|+|QNL34617.1|SteB|QNL34617.1	56.6	152	65	1	2	152	2338	2489	2.51e-46	161
input|c1|1745-2216|-|ctg23_2|	BGC0000425|c1|4806-24047|+|AFH75320.1|nonribosomal_peptide_synthetase|AFH75320.1	57.8	154	62	3	2	153	5487	5639	3.44e-46	161
input|c1|1745-2216|-|ctg23_2|	BGC0002092|c1|20001-26411|+|QNL34616.1|SteA|QNL34616.1	55.9	152	66	1	2	152	1185	1336	4.56e-46	160
input|c1|1745-2216|-|ctg23_2|	BGC0000305|c1|1642-8055|+|BAC67534.2|arthrofactin_synthetase_A|BAC67534.2	54.6	152	68	1	3	153	1186	1337	6.22e-46	160
input|c1|1745-2216|-|ctg23_2|	BGC0001509|c1|34275-40685|-|A8O26_RS13975|non-ribosomal_peptide_synthetase|WP_064118561.1	55.3	152	67	1	2	152	1185	1336	8.47e-46	160
input|c1|1745-2216|-|ctg23_2|	BGC0001346|c1|22076-30376|+|AOA33123.1|Nonribosomal_peptide_synthetase|AOA33123.1	55.0	149	66	1	2	149	208	356	1.17e-45	159
input|c1|1745-2216|-|ctg23_2|	BGC0000437|c1|2471-30967|-|Psyr_2608|Amino_acid_adenylation|AAY37647.1	53.9	152	69	1	3	153	1249	1400	3.03e-45	158
input|c1|1745-2216|-|ctg23_2|	BGC0000984|c1|10893-29423|-|Daci_4753|amino_acid_adenylation_domain_protein|ABX37382.1	54.3	151	68	1	3	152	3430	3580	1.93e-44	156
input|c1|1745-2216|-|ctg23_2|	BGC0000425|c1|24044-43444|+|AFH75321.1|nonribosomal_peptide_synthetase|AFH75321.1	55.3	152	67	1	3	153	2343	2494	1.94e-44	156
input|c1|1745-2216|-|ctg23_2|	BGC0002521|c1|10141-32436|+|QMN69933.1|PsoB|QMN69933.1	53.6	153	70	1	2	153	5464	5616	1.94e-44	156
input|c1|1745-2216|-|ctg23_2|	BGC0000447|c1|4795-14454|+|CCJ67636.1|TaaA|CCJ67636.1	54.9	153	68	1	2	153	2287	2439	2.60e-44	155
input|c1|1745-2216|-|ctg23_2|	BGC0000447|c1|14451-24293|+|CCJ67637.1|TaaB|CCJ67637.1	54.6	152	68	1	2	152	2346	2497	3.55e-44	155
input|c1|1745-2216|-|ctg23_2|	BGC0002522|c1|22917-34463|+|QLY89264.1|pseudodesmin_synthetase|QLY89264.1	54.6	152	68	1	2	152	208	359	3.56e-44	155
input|c1|1745-2216|-|ctg23_2|	BGC0001389|c1|49256-58486|+|AHZ34242.1|CipE|AHZ34242.1	51.3	150	72	1	4	152	196	345	6.58e-44	154
input|c1|1745-2216|-|ctg23_2|	BGC0000323|c1|1142-10639|+|AHZ34232.1|CifA|AHZ34232.1	51.3	152	73	1	3	153	1177	1328	6.58e-44	154
input|c1|1745-2216|-|ctg23_2|	BGC0000399|c1|9569-22672|+|PFL_2146|non-ribosomal_peptide_synthetase_OfaB|AAY91420.2	55.6	153	67	1	2	153	194	346	6.64e-44	154
input|c1|1745-2216|-|ctg23_2|	BGC0002126|c1|16124-35599|-|J5226_16945|non-ribosomal_peptide_synthase|QWP75305.1	54.7	148	66	1	6	152	5534	5681	9.11e-44	154
input|c1|1745-2216|-|ctg23_2|	BGC0001842|c1|24148-38796|+|Pfl01_2213|putative_non-ribosomal_peptide_synthetase|ABA73956.1	53.6	151	69	1	3	152	206	356	1.24e-43	154
input|c1|1745-2216|-|ctg23_2|	BGC0002548|c1|22358-30658|+|QGQ63520.1|nonribosomal_peptide_synthetase_modules_C|QGQ63520.1	53.0	149	69	1	3	150	209	357	1.66e-43	153
input|c1|1745-2216|-|ctg23_2|	BGC0000344|c1|26949-52430|-|PSEEN3045|putative_non_ribosomal_peptide_synthetase|CAK15815.1	54.9	153	68	1	2	153	2306	2458	1.70e-43	153
input|c1|1745-2216|-|ctg23_2|	BGC0001207|c1|7977-27245|+|AJF34463.1|Txo1|AJF34463.1	55.5	146	64	1	8	152	1195	1340	2.31e-43	153
input|c1|1745-2216|-|ctg23_2|	BGC0001838|c1|3354-16256|+|AFJ23825.1|WLIP_synthetase_B|AFJ23825.1	54.2	153	69	1	2	153	2324	2476	3.12e-43	152
input|c1|1745-2216|-|ctg23_2|	BGC0001389|c1|6986-21700|+|AHZ34238.1|CipA|AHZ34238.1	52.0	150	71	1	2	150	4433	4582	5.82e-43	152
input|c1|1745-2216|-|ctg23_2|	BGC0001608|c1|12545-25588|+|AAW51_2720|peptide_synthetase|AKJ29411.1	52.0	152	72	1	2	152	193	344	1.08e-42	151
input|c1|1745-2216|-|ctg23_2|	BGC0002518|c1|1064-10561|+|GE543_00950|amino_acid_adenylation_domain-containing_protein|MQQ32958.1	51.3	152	73	1	3	153	1178	1329	2.71e-42	150
input|c1|1745-2216|-|ctg23_2|	BGC0001980|c1|6567-24389|-|QDF82259.1|non-ribosomal_peptide_synthetase|QDF82259.1	53.0	151	70	1	3	152	209	359	3.75e-42	149
input|c1|1745-2216|-|ctg23_2|	BGC0001608|c1|25585-43539|+|AAW51_2721|peptide_synthetase|AKJ29412.1	52.6	152	71	1	2	152	3427	3578	3.75e-42	149
input|c1|1745-2216|-|ctg23_2|	BGC0000305|c1|21319-39093|+|BAC67536.1|arthrofactin_synthetase_C|BAC67536.1	53.0	151	70	1	3	152	186	336	6.97e-42	149
input|c1|1745-2216|-|ctg23_2|	BGC0001207|c1|27250-46377|+|AJF34464.1|Txo2|AJF34464.1	52.7	148	69	1	6	152	2760	2907	9.51e-42	148
input|c1|1745-2216|-|ctg23_2|	BGC0001509|c1|3177-21005|-|A8O26_RS13965|non-ribosomal_peptide_synthase/polyketide_synthase|WP_064118559.1	52.3	151	71	1	3	152	209	359	1.77e-41	147
input|c1|1745-2216|-|ctg23_2|	BGC0002092|c1|39671-57514|+|QNL34618.1|SteC|QNL34618.1	52.3	151	71	1	3	152	209	359	1.77e-41	147
input|c1|1745-2216|-|ctg23_2|	BGC0002416|c1|24670-31965|+|ALG65342.1|Var7|ALG65342.1	50.7	152	74	1	2	152	1215	1366	8.12e-41	145
input|c1|1745-2216|-|ctg23_2|	BGC0002117|c1|39713-53437|+|FRY77_09880|amino_acid_adenylation_domain-containing_protein|NAO96320.1	48.7	152	77	1	2	152	2289	2440	1.54e-40	145
input|c1|1745-2216|-|ctg23_2|	BGC0002379|c1|17748-35405|-|PRtIB026_33970|hypothetical_protein|BCJ07532.1	52.3	153	72	1	2	153	3913	4065	1.54e-40	145
input|c1|1745-2216|-|ctg23_2|	BGC0000341|c1|76191-103151|+|ABD65958.1|nonribosomal_peptide_synthetase|ABD65958.1	48.6	144	74	0	10	153	3312	3455	3.94e-40	144
input|c1|1745-2216|-|ctg23_2|	BGC0001363|c1|25341-43202|+|RSp0642|probable_non_ribosomal_peptide_synthetase_protein|CAD17793.1	50.6	154	74	2	2	153	205	358	8.68e-39	140
input|c1|1745-2216|-|ctg23_2|	BGC0002044|c1|30093-46061|-|DPH57_09150|non-ribosomal_peptide_synthetase|AXA91302.1	51.0	147	69	2	8	152	1203	1348	2.19e-38	139
input|c1|1745-2216|-|ctg23_2|	BGC0002044|c1|18362-26617|-|DPH57_09140|non-ribosomal_peptide_synthetase|AXA91301.1	48.0	152	78	1	2	152	204	355	2.94e-38	138
input|c1|1745-2216|-|ctg23_2|	BGC0002719|c1|12381-30197|+|G7W60_10815|amino_acid_adenylation_domain-containing_protein|NHN68325.1	49.3	152	76	1	2	152	199	350	3.00e-38	138
input|c1|1745-2216|-|ctg23_2|	BGC0002071|c1|9492-27266|+|CWE01_RS05100|non-ribosomal_peptide_synthetase|WP_100939443.1	52.1	144	68	1	11	153	201	344	4.08e-38	138
input|c1|1745-2216|-|ctg23_2|	BGC0002071|c1|1-9495|+|CWE01_RS05095|non-ribosomal_peptide_synthetase|WP_100939442.1	49.3	152	76	1	3	153	1176	1327	7.48e-38	137
input|c1|1745-2216|-|ctg23_2|	BGC0000385|c1|12373-37983|+|AEH59100.1|amino_acid_adenylation_domain-containing_protein/NRPS|AEH59100.1	47.9	146	75	1	6	150	2307	2452	7.63e-38	137
input|c1|1745-2216|-|ctg23_2|	BGC0000435|c1|1065-10571|+|PSPTO_2829|non-ribosomal_peptide_synthetase_SyfA|AAO56328.1	47.4	152	79	1	3	153	1181	1332	1.39e-37	136
input|c1|1745-2216|-|ctg23_2|	BGC0002521|c1|32439-43760|+|QMN69934.1|PsoC|QMN69934.1	50.0	144	71	1	11	153	201	344	3.54e-37	135
input|c1|1745-2216|-|ctg23_2|	BGC0000431|c1|23657-41905|+|SSGG_00678|nonribosomal_peptide_synthetase|EFE73312.1	51.4	144	69	1	11	153	2253	2396	3.57e-37	135
input|c1|1745-2216|-|ctg23_2|	BGC0001838|c1|16253-27655|+|AFJ23826.1|WLIP_synthetase_C|AFJ23826.1	50.0	154	76	1	1	153	189	342	6.58e-37	134
input|c1|1745-2216|-|ctg23_2|	BGC0002351|c1|14059-31857|+|QKM21620.1|non-ribosomal_peptide_synthetase|QKM21620.1	47.4	152	79	1	2	152	199	350	9.05e-37	134
input|c1|1745-2216|-|ctg23_2|	BGC0000964|c1|11740-22692|-|BTH_I2364|peptide_synthetase,_putative|ABC36785.1	47.1	153	79	2	1	152	1252	1403	2.27e-36	133
input|c1|1745-2216|-|ctg23_2|	BGC0002503|c1|3636-11924|+|QPB41096.1|non-ribosomal_peptide_synthetase|QPB41096.1	49.3	142	71	1	10	150	1818	1959	3.07e-36	132
input|c1|1745-2216|-|ctg23_2|	BGC0002503|c1|11953-25668|+|QPB41097.1|non-ribosomal_peptide_synthetase|QPB41097.1	49.3	142	71	1	10	150	1232	1373	3.11e-36	132
input|c1|1745-2216|-|ctg23_2|	BGC0000341|c1|55363-76194|+|ABD65957.1|nonribosomal_peptide_synthetase|ABD65957.1	45.2	146	77	2	10	153	1228	1372	3.13e-36	132
input|c1|1745-2216|-|ctg23_2|	BGC0000435|c1|10568-28357|+|PSPTO_2830|non-ribosomal_peptide_synthetase_SyfB|AAO56329.1	50.0	146	68	2	11	152	201	345	4.26e-36	132
input|c1|1745-2216|-|ctg23_2|	BGC0000385|c1|884-12373|+|AEH59099.1|amino_acid_adenylation_domain-containing_protein/NRPS|AEH59099.1	46.4	151	80	1	1	150	747	897	5.76e-36	132
input|c1|1745-2216|-|ctg23_2|	BGC0002379|c1|3228-13547|-|PRtIB026_33940|hypothetical_protein|BCJ07529.1	50.7	146	70	2	6	150	1939	2083	2.70e-35	130
input|c1|1745-2216|-|ctg23_2|	BGC0000323|c1|10885-28374|+|AHZ34233.1|CifB|AHZ34233.1	52.1	144	65	3	11	152	4333	4474	8.25e-34	125
input|c1|1745-2216|-|ctg23_2|	BGC0001416|c1|16291-31125|-|AL066_08465|NunD|KPN93065.1	45.3	148	79	2	6	152	4400	4546	7.20e-33	123
input|c1|1745-2216|-|ctg23_2|	BGC0000443|c1|5609-21733|+|AED90002.1|non-ribosomal_peptide_synthetase_ThaA|AED90002.1	47.3	148	76	2	6	152	4407	4553	7.21e-33	123
input|c1|1745-2216|-|ctg23_2|	BGC0000431|c1|41905-53556|+|SSGG_00679|nonribosomal_peptide_synthetase|EFE73313.1	44.8	145	78	2	11	153	1204	1348	6.26e-32	120
input|c1|1745-2216|-|ctg23_2|	BGC0000344|c1|12442-26952|-|PSEEN3044|putative_non-ribosomal_peptide_synthetase,_terminal_component|CAK15814.1	47.9	142	72	2	10	150	3338	3478	1.59e-31	119
input|c1|1745-2216|-|ctg23_2|	BGC0000464|c1|8757-31655|+|XDD1_2281|Putative_Ornithine_racemase_(fragment)|CDG17980.1	44.7	152	82	2	2	152	2312	2462	7.55e-31	117
input|c1|1745-2216|-|ctg23_2|	BGC0002044|c1|26614-29982|-|DPH57_09145|hypothetical_protein|AXA94654.1	42.5	153	87	1	2	153	162	314	1.55e-29	113
input|c1|1745-2216|-|ctg23_2|	BGC0000464|c1|83850-98732|+|XDD1_2288|Putative_Ornithine_racemase_(fragment)|CDG17987.1	42.3	156	84	3	2	152	3436	3590	1.45e-28	110
input|c1|1745-2216|-|ctg23_2|	BGC0002351|c1|4415-14062|+|QKM21619.1|non-ribosomal_peptide_synthetase|QKM21619.1	44.4	153	82	3	2	152	2278	2429	3.63e-28	109
input|c1|1745-2216|-|ctg23_2|	BGC0002135|c1|1-11508|+|XBJ1_RS10015|non-ribosomal_peptide_synthetase|WP_012988806.1	41.8	153	87	2	1	152	3381	3532	3.65e-28	109
input|c1|1745-2216|-|ctg23_2|	BGC0000399|c1|2886-9251|+|PFL_2145|non-ribosomal_peptide_synthetase_OfaA|AAY91419.3	43.3	150	82	2	4	152	1176	1323	1.68e-27	107
input|c1|1745-2216|-|ctg23_2|	BGC0001416|c1|2722-16287|-|AL066_08460|NunE|KPN90369.1	42.4	144	81	2	8	150	2761	2903	8.10e-27	105
input|c1|1745-2216|-|ctg23_2|	BGC0002451|c1|47603-56626|-|QGY73453.1|Itm21|QGY73453.1	42.2	147	84	1	7	152	1255	1401	2.76e-26	104
input|c1|1745-2216|-|ctg23_2|	BGC0002719|c1|2836-12384|+|G7W60_10810|amino_acid_adenylation_domain-containing_protein|NHN68324.1	43.1	153	84	3	2	152	2242	2393	3.77e-26	103
input|c1|1745-2216|-|ctg23_2|	BGC0002521|c1|3609-9959|+|QMN69932.1|PsoA|QMN69932.1	39.3	150	90	1	4	152	1173	1322	6.90e-26	103
input|c1|1745-2216|-|ctg23_2|	BGC0000349|c1|3828-20117|+|SACE_3035|putative_non-ribosomal_peptide_synthetase|CAM02313.1	29.4	143	87	5	7	146	1548	1679	1.01e-10	59.7
input|c1|1745-2216|-|ctg23_2|	BGC0001016|c1|45906-52307|+|AAO62587.1|peptide_sythetase|AAO62587.1	31.6	152	88	5	12	152	123	269	2.47e-10	58.5
input|c1|1745-2216|-|ctg23_2|	BGC0000461|c1|784-22974|-|AEP18655.1|WAPS2|AEP18655.1	31.7	142	92	3	10	150	2716	2853	1.18e-09	56.6
input|c1|1745-2216|-|ctg23_2|	BGC0001178|c1|19111-31326|+|AGS77309.1|NRPS_modules_4-6|AGS77309.1	32.4	145	88	4	7	146	3125	3264	2.93e-09	55.5
input|c1|1745-2216|-|ctg23_2|	BGC0000419|c1|39479-51463|-|AJAP_32135|Hypothetical_protein|AIG79241.1	33.6	149	89	4	7	152	111	252	7.34e-09	54.3
input|c1|1745-2216|-|ctg23_2|	BGC0002637|c1|26592-41477|-|DMH18_08085|non-ribosomal_peptide_synthetase|RSO11554.1	32.2	143	83	6	7	142	3178	3313	1.00e-08	53.9
input|c1|1745-2216|-|ctg23_2|	BGC0002638|c1|46449-53156|+|DMH02_027345|amino_acid_adenylation_domain-containing_protein|MCC5036786.1	31.3	150	95	4	7	152	113	258	3.33e-08	52.4
input|c1|1745-2216|-|ctg23_2|	BGC0000461|c1|22955-50851|-|AEP18656.1|WAPS1|AEP18656.1	35.2	145	84	6	7	146	6786	6925	3.44e-08	52.4
input|c1|1745-2216|-|ctg23_2|	BGC0002638|c1|22857-24545|+|DMH02_027325|condensation_domain-containing_protein|DMH02_027325	29.1	148	101	3	7	152	237	382	3.96e-08	52.0
input|c1|1745-2216|-|ctg23_2|	BGC0000418|c1|19978-31968|+|AIE77059.1|peptide_synthetase|AIE77059.1	33.3	150	88	5	7	152	111	252	4.61e-08	52.0
input|c1|1745-2216|-|ctg23_2|	BGC0000311|c1|16635-28868|+|CAC48361.1|peptide_synthetase|CAC48361.1	33.3	153	88	6	7	152	111	256	4.61e-08	52.0
input|c1|1745-2216|-|ctg23_2|	BGC0001631|c1|11728-24075|+|BAW32334.1|hybrid_cis-AT_polyketide_synthase_-_nonribosomal_peptide_synthetase|BAW32334.1	28.7	150	100	3	7	150	1655	1803	6.26e-08	51.6
input|c1|1745-2216|-|ctg23_2|	BGC0002638|c1|27842-32470|+|DMH02_027335|amino_acid_adenylation_domain-containing_protein|MCC5036784.1	28.9	149	101	4	7	152	119	265	1.51e-07	50.4
input|c1|1745-2216|-|ctg23_2|	BGC0002109|c1|18454-35439|+|QDJ74273.1|non-ribosomal_peptide_synthetase|QDJ74273.1	33.1	142	85	5	7	143	1665	1801	1.58e-07	50.4
input|c1|1745-2216|-|ctg23_2|	BGC0002637|c1|46198-55560|-|DMH18_08095|non-ribosomal_peptide_synthetase|RSO11556.1	29.9	147	95	4	10	152	1688	1830	2.11e-07	50.1
input|c1|1745-2216|-|ctg23_2|	BGC0000440|c1|30078-42281|+|CAE53352.1|non-ribosomal_peptide_synthetase|CAE53352.1	33.1	145	83	5	7	146	3121	3256	2.88e-07	49.7
input|c1|1745-2216|-|ctg23_2|	BGC0000441|c1|23471-35674|+|CAG15011.1|peptide_synthetase,_module_4-6|CAG15011.1	33.1	145	83	5	7	146	3121	3256	2.88e-07	49.7
input|c1|1745-2216|-|ctg23_2|	BGC0000322|c1|13162-25395|+|CAA11795.1|PCZA363.4|CAA11795.1	31.4	153	91	6	7	152	111	256	5.31e-07	48.9
input|c1|1745-2216|-|ctg23_2|	BGC0001667|c1|43752-50162|+|AQH32485.1|peptide_synthetase|AQH32485.1	30.1	156	95	5	7	152	118	269	7.06e-07	48.5
input|c1|1745-2216|-|ctg23_2|	BGC0001952|c1|56696-60061|+|AXN93603.1|PuwH|AXN93603.1	30.2	149	94	5	9	152	123	266	9.20e-07	48.1
input|c1|1745-2216|-|ctg23_2|	BGC0000330|c1|13217-19243|-|H16_B1685|non-ribosomal_peptide_synthetase|CAJ96470.1	36.4	77	46	2	12	86	1675	1750	9.55e-07	48.1
input|c1|1745-2216|-|ctg23_2|	BGC0002417|c1|13620-21497|-|VAPA_1c38680|putative_non-ribosomal_peptide_synthetase|AGU50950.1	31.1	148	87	6	12	152	1673	1812	1.31e-06	47.8
input|c1|1745-2216|-|ctg23_2|	BGC0001459|c1|18975-31166|+|ATP06_0208110|non-ribosomal_peptide_synthetase|OKA09424.1	30.4	148	99	3	7	152	111	256	1.33e-06	47.8
input|c1|1745-2216|-|ctg23_2|	BGC0000455|c1|17541-29693|+|AEI58866.1|peptide_synthetase|AEI58866.1	31.5	149	96	4	7	152	111	256	1.80e-06	47.4
input|c1|1745-2216|-|ctg23_2|	BGC0000326|c1|12011-16606|+|AAK81825.1|peptide_synthetase|AAK81825.1	30.7	137	83	5	7	137	121	251	2.35e-06	47.0
input|c1|1745-2216|-|ctg23_2|	BGC0001462|c1|33821-39406|-|BS329_14140|non-ribosomal_peptide_synthetase|OLZ52456.1	32.1	140	82	5	10	143	124	256	3.22e-06	46.6
input|c1|1745-2216|-|ctg23_2|	BGC0000289|c1|24870-30461|-|CAD91211.1|putative_non-ribosomal_peptide_synthetase,_module_7|CAD91211.1	30.1	146	95	4	10	152	124	265	3.22e-06	46.6
input|c1|1745-2216|-|ctg23_2|	BGC0000326|c1|16705-31401|+|AAK81826.1|peptide_synthetase|AAK81826.1	28.9	152	96	4	7	152	1627	1772	3.32e-06	46.6
input|c1|1745-2216|-|ctg23_2|	BGC0000311|c1|28888-34464|+|CAC48362.1|peptide_synthetase|CAC48362.1	29.8	151	89	5	10	152	124	265	4.36e-06	46.2
input|c1|1745-2216|-|ctg23_2|	BGC0001461|c1|30020-35614|+|BS330_28395|non-ribosomal_peptide_synthetase|OLZ50886.1	28.5	151	91	5	10	152	124	265	4.37e-06	46.2
input|c1|1745-2216|-|ctg23_2|	BGC0001955|c1|33955-39549|-|AYA22333.1|KerD|AYA22333.1	28.5	151	91	5	10	152	124	265	4.37e-06	46.2
input|c1|1745-2216|-|ctg23_2|	BGC0002637|c1|41549-46180|-|DMH18_08090|non-ribosomal_peptide_synthetase|RSO11555.1	29.6	135	91	3	10	142	121	253	5.86e-06	45.8
input|c1|1745-2216|-|ctg23_2|	BGC0001460|c1|31060-36558|-|H074_31747|amino_acid_adenylation_protein|EME52988.1	30.9	149	90	5	10	152	98	239	5.91e-06	45.8
input|c1|1745-2216|-|ctg23_2|	BGC0000413|c1|42977-54124|-|PFL_4095|non-ribosomal_peptide_synthetase_PvdI|AAY93356.2	29.9	144	92	4	12	150	2753	2892	6.06e-06	45.8
input|c1|1745-2216|-|ctg23_2|	BGC0000455|c1|29714-35290|+|AEI58867.1|peptide_synthetase|AEI58867.1	30.9	149	90	5	10	152	124	265	8.02e-06	45.4
input|c1|1745-2216|-|ctg23_2|	BGC0002344|c1|34308-46553|+|Nocox_13360|A50926_NRPS,_modules_4-5-6|QYC40289.1	28.5	151	98	4	7	152	111	256	8.23e-06	45.4
input|c1|1745-2216|-|ctg23_2|	BGC0000289|c1|30480-42731|-|CAD91212.1|putative_non-ribosomal_peptide_synthetase,_modules_4-6|CAD91212.1	30.0	150	87	6	10	152	1608	1746	8.23e-06	45.4
input|c1|1745-2216|-|ctg23_2|	BGC0002314|c1|33752-47836|+|DMA15_34340|non-ribosomal_peptide_synthetase|AZM57024.1	33.3	102	59	3	7	103	135	232	8.26e-06	45.4
