## Supplementary File 5 for "Comparative genomics of a novel *Erwinia* species associated with the Highland midge (*Culicoides impunctatus*)": subclusterblastoutput.txt

input|c1|1-1801|-|ctg23_1|	HE589771|c3|50901-52664|+|HE589771_3_vpsD|non-ribosomal_peptide_synthetase_D|CCD33150	40.568	387	216	6	214	600	22	394	2.38e-71	236
input|c1|1-1801|-|ctg23_1|	Y16952|c3|49530-51275|+|Y16952_3_bpsD|peptide_synthetase|CAC48369	41.146	384	203	8	222	600	23	388	1.93e-68	228
input|c1|1-1801|-|ctg23_1|	AF324838|c2|63978-67010|+|AF324838_2_simD6|putative_peptide_synthase_SimD6|AAK06804	35.965	456	256	9	155	598	371	802	4.19e-67	231
input|c1|1-1801|-|ctg23_1|	AB366635|c1|34968-36746|+|AB366635_1_trsR|putative_non-ribosomal_peptide_synthetase|BAH04173	38.071	394	212	8	214	594	12	386	3.49e-60	206
input|c1|1-1801|-|ctg23_1|	AF329398|c1|13390-15192|+|AF329398_1_cloH|peptide_synthetase-like_protein|AAN65224	37.659	393	217	9	215	596	28	403	2.24e-59	203
input|c1|1-1801|-|ctg23_1|	AJ871581|c4|77653-81606|+|AJ871581_4_rubC1|putative_CoA_ligase|CAI94718	34.686	542	285	17	78	598	612	1105	3.13e-59	209
input|c1|1-1801|-|ctg23_1|	AJ871581|c4|77653-81606|+|AJ871581_4_rubC1|putative_CoA_ligase|CAI94718	27.876	226	148	6	351	573	168	381	2.80e-06	45.1
input|c1|1-1801|-|ctg23_1|	AF235050|c1|5931-7730|+|AF235050_1_couH|acyl-CoA_synthetase|AAG29780	37.500	392	219	7	215	596	28	403	5.54e-59	202
input|c1|1-1801|-|ctg23_1|	AF170880|c1|7934-9736|+|AF170880_1_novH|NovH|AAF67501	37.897	409	229	8	198	596	10	403	3.74e-58	200
input|c1|1-1801|-|ctg23_1|	AF235050|c3|16130-17635|+|AF235050_3_couN4|acyl-CoA_synthetase|AAG29789	31.351	370	238	6	208	568	5	367	6.51e-41	150
input|c1|1-1801|-|ctg23_1|	AF329398|c4|23456-24961|+|AF329398_4_cloN4|acyl-CoA_synthetase|AAN65233	32.075	371	234	8	208	568	5	367	1.22e-39	146
input|c1|1-1801|-|ctg23_1|	DQ230532|c1|27588-29372|+|DQ230532_1_plaP4|PlaP4|ABB69752	31.143	350	222	8	232	569	29	371	1.49e-33	130
input|c1|1-1801|-|ctg23_1|	AY899214|c1|160199-161719|+|AY899214_1_ORF35|acyl_CoA_ligase|AAX98210	28.934	394	248	11	207	581	2	382	6.83e-23	97.1
input|c1|1-1801|-|ctg23_1|	AY117439|c2|22479-24155|+|AY117439_2_ncsB2|adenylate_ligase|AAM77987	26.157	432	257	14	208	600	33	441	3.95e-12	63.5
input|c1|1-1801|-|ctg23_1|	AY271660|c1|30944-32590|+|AY271660_1_mdpB2|CoA_ligase|ABY66018	27.799	259	154	10	349	597	194	429	4.28e-11	60.1
input|c1|1-1801|-|ctg23_1|	AY787762|c1|49421-51214|+|AY787762_1_dptE|acyl-CoA_ligase|AAX31555	25.369	406	222	15	230	576	39	422	1.10e-10	58.9
input|c1|1-1801|-|ctg23_1|	FJ483966|c2|16769-18424|-|FJ483966_2_pokM3|PokM3|ACN64830	24.311	399	245	12	234	597	52	428	3.96e-09	53.9
input|c1|1-1801|-|ctg23_1|	AY899214|c1|157308-158873|+|AY899214_1_ORF33|amide_synthetase|AAX98208	31.609	174	96	5	219	373	23	192	1.54e-07	48.5
