## Supplementary File 5 for "Comparative genomics of a novel *Erwinia* species associated with the Highland midge (*Culicoides impunctatus*)": knownclusterblastoutput.txt

input|c1|1582-2131|-|ctg40_2|	BGC0002044|c1|12300-13022|+|DPH57_09110|CDP-diacylglycerol--glycerol-3-phosphate_3-phosphatidyltransferase|AXA91295.1	39.8	108	47	5	5	101	25	125	1.76e-06	47.4
input|c1|4027-4678|-|ctg40_4|	BGC0001650|c1|1-648|-|ATD51275.1|two-component_system_response_regulator|ATD51275.1	42.3	208	115	2	2	206	3	208	1.76e-51	166
input|c1|4027-4678|-|ctg40_4|	BGC0002357|c1|8219-8851|-|BAW35603.1|putative_DNA-binding_response_regulator|BAW35603.1	33.5	209	128	4	2	206	7	208	9.64e-32	115
input|c1|4027-4678|-|ctg40_4|	BGC0001944|c1|153022-153645|-|AXI91558.1|FunR5|AXI91558.1	32.4	210	134	2	2	208	3	207	9.82e-31	112
input|c1|4027-4678|-|ctg40_4|	BGC0002291|c1|7370-8101|-|CFP59_01546|Transcriptional_regulatory_protein_LiaR|AUA09456.1	33.5	209	131	4	2	207	39	242	6.51e-30	111
input|c1|4027-4678|-|ctg40_4|	BGC0001590|c1|32025-32687|-|forBB|LuxR_family_response_regulator|AQP25576.1	30.9	217	142	2	2	210	3	219	7.49e-30	110
input|c1|4027-4678|-|ctg40_4|	BGC0002448|c1|14340-14993|+|BCD33686.1|bacterial_regulatory_proteins,_luxR_family|BCD33686.1	32.4	210	137	3	2	206	3	212	1.07e-28	107
input|c1|4027-4678|-|ctg40_4|	BGC0000053|c1|55566-56228|+|ctg1_orf18||ctg1_orf18	33.0	209	132	4	2	207	16	219	1.15e-28	107
input|c1|4027-4678|-|ctg40_4|	BGC0000151|c1|53051-53704|-|SAMR0468|putative_two-component_system_response_regulator|CAJ88178.1	33.3	207	134	3	2	205	9	214	4.51e-27	103
input|c1|4027-4678|-|ctg40_4|	BGC0002109|c1|3591-4262|+|QDJ74255.1|LuxR_family_regulator|QDJ74255.1	32.6	215	135	5	2	206	3	217	7.27e-27	103
input|c1|4027-4678|-|ctg40_4|	BGC0002316|c1|317-1108|+|QBK47604.1|CebA|QBK47604.1	31.1	219	137	4	2	206	37	255	3.35e-26	102
input|c1|4027-4678|-|ctg40_4|	BGC0001764|c1|43578-44390|-|BAW27696.1|regulator|BAW27696.1	29.6	216	144	3	2	209	38	253	1.05e-25	101
input|c1|4027-4678|-|ctg40_4|	BGC0001674|c1|1-675|-|SAMN02787118_103369|two_component_transcriptional_regulator,_LuxR_family|SFF02396.1	30.0	213	141	3	2	206	5	217	6.07e-25	98.2
input|c1|4027-4678|-|ctg40_4|	BGC0001920|c1|11194-11868|+|BBD82049.1|LuxR_family_transcriptional_regulator|BBD82049.1	30.0	213	141	3	2	206	5	217	6.07e-25	98.2
input|c1|4027-4678|-|ctg40_4|	BGC0001447|c1|109057-109695|+|SZMC14600_23520|two-component_system_response_regulator|EHK80177.1	31.1	206	136	2	2	201	3	208	9.15e-25	97.4
input|c1|4027-4678|-|ctg40_4|	BGC0000195|c1|26434-27090|-|ACI88885.1|AlnR6_two_component_response_regulator|ACI88885.1	32.5	212	135	3	3	206	3	214	4.05e-24	95.9
input|c1|4027-4678|-|ctg40_4|	BGC0001598|c1|11664-12329|+|AOE23569.1|FoxRIII|AOE23569.1	32.1	215	136	4	1	206	1	214	4.32e-24	95.9
input|c1|4027-4678|-|ctg40_4|	BGC0002015|c1|11341-12018|+|BIU87_RS24230|response_regulator_transcription_factor|WP_122215947.1	29.1	213	143	3	2	206	5	217	9.24e-24	95.1
input|c1|4027-4678|-|ctg40_4|	BGC0002142|c1|1375-2043|+|HUW46_01926|Transcriptional_regulatory_protein_LiaR|QWF78530.1	30.1	206	133	3	2	197	5	209	1.21e-23	94.7
input|c1|4027-4678|-|ctg40_4|	BGC0000202|c1|517-1161|-|ADB02831.1|AzicR2|ADB02831.1	31.9	207	132	5	2	206	6	205	2.01e-23	94.0
input|c1|4027-4678|-|ctg40_4|	BGC0001669|c1|5763-6467|-|AVH76827.1|YxjL|AVH76827.1	30.5	220	143	4	2	211	8	227	2.18e-23	94.4
input|c1|4027-4678|-|ctg40_4|	BGC0002307|c1|11706-12380|+|QHZ32201.1|response_regulator_transcription_factor|QHZ32201.1	27.7	213	146	3	2	206	5	217	6.82e-23	92.8
input|c1|4027-4678|-|ctg40_4|	BGC0000291|c1|38233-38958|-|AAZ23070.1|possible_response_regulator|AAZ23070.1	31.9	216	133	4	4	206	11	225	1.34e-22	92.4
input|c1|4027-4678|-|ctg40_4|	BGC0000528|c1|2555-3229|-|CMM_1965|putative_two-component_system,_response_regulator|CAN02021.1	31.9	216	135	4	2	206	8	222	5.12e-22	90.5
input|c1|4027-4678|-|ctg40_4|	BGC0001593|c1|26554-27270|-|ARF06225.1|LuxR_family_transcriptional_regulator|ARF06225.1	28.5	214	144	3	2	206	3	216	6.75e-22	90.5
input|c1|4027-4678|-|ctg40_4|	BGC0000388|c1|40773-41441|+|AAU34214.1|two_component_response_regulator_MppU|AAU34214.1	33.3	207	120	7	2	195	3	204	7.18e-21	87.4
input|c1|4027-4678|-|ctg40_4|	BGC0000197|c1|18199-18807|+|ABL09961.1|regulator|ABL09961.1	28.5	207	130	3	1	201	1	195	9.31e-21	86.7
input|c1|4027-4678|-|ctg40_4|	BGC0002346|c1|4203-4853|+|QDF63356.1|KyaR|QDF63356.1	28.9	204	137	3	1	196	1	204	4.90e-19	82.4
input|c1|4027-4678|-|ctg40_4|	BGC0001740|c1|16103-16444|+|BBA21064.1|putative_two-component_response_regulator|BBA21064.1	44.1	68	38	0	2	69	28	95	9.59e-10	55.1
input|c1|4027-4678|-|ctg40_4|	BGC0001524|c1|65-847|-|Sulba_0743|response_regulator_with_CheY-like_receiver_domain_and_winged-helix_DNA-binding_domain|AFL68048.1	31.5	108	71	2	2	108	7	112	2.87e-09	56.2
input|c1|4027-4678|-|ctg40_4|	BGC0000379|c1|85953-86636|+|AEG64693.1|two_component_system_response_regulator|AEG64693.1	27.5	120	84	1	1	117	1	120	2.66e-08	53.1
input|c1|4027-4678|-|ctg40_4|	BGC0002559|c1|1-645|+|QEA08882.1|JenT3|QEA08882.1	25.7	222	144	8	2	212	3	214	4.50e-06	46.6
input|c1|11081-12479|+|ctg40_13|	BGC0000896|c1|3963-5342|-|BAI70374.1|proline_permease|BAI70374.1	44.8	455	246	4	13	465	8	459	1.47e-116	350
input|c1|11081-12479|+|ctg40_13|	BGC0000016|c1|4234-5727|-|AAV48836.1|Amino_acid_permease|AAV48836.1	34.1	452	292	4	18	465	30	479	5.16e-74	241
input|c1|11081-12479|+|ctg40_13|	BGC0002594|c1|20890-22891|+|FGSG_12341|hypothetical_protein|ESU09202.1	34.0	432	259	12	18	433	75	496	6.20e-48	174
input|c1|11081-12479|+|ctg40_13|	BGC0002258|c1|11482-13333|+|BBI47417.1|transporter|BBI47417.1	30.4	352	211	7	18	343	45	388	3.14e-29	121
input|c1|11081-12479|+|ctg40_13|	BGC0000048|c1|23648-25550|-|ABS57488.1|putative_amino_acid_permease|ABS57488.1	26.5	347	229	5	20	343	45	388	2.21e-20	94.7
input|c1|12520-13171|-|ctg40_14|	BGC0001343|c1|10694-11317|-|CCA65710.1|predicted_transcriptional_regulator|CCA65710.1	41.0	61	36	0	15	75	6	66	1.05e-07	51.2
input|c1|13463-14555|+|ctg40_15|	BGC0000171|c1|48966-50105|-|CCC21139.1|putative_alkanesulfonate_monooxyhenase|CCC21139.1	26.1	360	244	11	1	349	14	362	1.89e-28	114
input|c1|13463-14555|+|ctg40_15|	BGC0002198|c1|67006-68806|-|QMS79057.1|dimethyl-sulfide_monooxygenase|QMS79057.1	28.6	248	122	10	61	269	94	325	1.09e-12	69.7
input|c1|13463-14555|+|ctg40_15|	BGC0001784|c1|13811-15058|-|AWH12915.1|StmO2|AWH12915.1	31.3	201	122	7	62	253	71	264	1.63e-12	68.9
input|c1|13463-14555|+|ctg40_15|	BGC0001875|c1|50877-52142|+|QHZ99326.1|flavin_utilizing_monoxidase|QHZ99326.1	32.7	147	95	3	62	205	77	222	2.22e-12	68.6
input|c1|13463-14555|+|ctg40_15|	BGC0000409|c1|36309-37742|+|AEA29646.2|putative_FMNH2-dependent_monooxygenase|AEA29646.2	28.1	334	177	13	70	347	89	415	4.52e-12	67.8
input|c1|13463-14555|+|ctg40_15|	BGC0002024|c1|51720-52985|+|AXG22410.1|pristinamycin_IIA_synthase_subunit_A|AXG22410.1	32.0	147	96	3	62	205	77	222	5.30e-12	67.4
input|c1|13463-14555|+|ctg40_15|	BGC0000288|c1|79241-80098|+|BAJ19083.1|putative_luciferase_family_protein|BAJ19083.1	29.8	181	116	6	65	240	51	225	4.93e-11	63.5
input|c1|13463-14555|+|ctg40_15|	BGC0000274|c1|18223-19086|-|AFY23033.1|TamB|AFY23033.1	30.7	205	118	11	66	255	53	248	6.75e-11	63.2
input|c1|13463-14555|+|ctg40_15|	BGC0000383|c1|8372-9703|+|PluTT01m_09600|LLM_class_flavin-dependent_oxidoreductase|AXG46998.1	25.7	237	139	7	52	261	70	296	3.14e-09	58.9
input|c1|13463-14555|+|ctg40_15|	BGC0001846|c1|5379-6719|+|STAN_6712|NtaA/SnaA/SoxA_family_monooxygenase|RLV71183.1	27.5	236	140	6	63	271	72	303	7.45e-09	57.8
input|c1|13463-14555|+|ctg40_15|	BGC0000093|c1|136478-137323|+|ADC45574.1|flavin-dependent_oxidoreductase|ADC45574.1	32.0	147	88	8	66	202	43	187	4.22e-08	54.7
input|c1|14554-15301|+|ctg40_16|	BGC0001848|c1|6662-7336|-|MicB006_2898|isochorismatase|AXO35179.1	25.5	184	109	4	20	203	22	177	2.09e-08	53.9
input|c2|96209-96494|-|ctg40_80|	BGC0000781|c1|942-1226|+|AAF23995.1|Ihf-Beta|AAF23995.1	71.4	91	26	0	1	91	1	91	7.85e-44	137
input|c2|96209-96494|-|ctg40_80|	BGC0000784|c1|241-525|+|AAM27536.1|HimD|AAM27536.1	71.4	91	26	0	1	91	1	91	7.85e-44	137
input|c2|96584-98333|-|ctg40_81|	BGC0000781|c1|1-805|+|AAF23994.1|RpsA|AAF23994.1	72.6	237	65	0	320	556	3	239	1.04e-117	350
input|c2|96584-98333|-|ctg40_81|	BGC0000981|c1|190-1092|+|ADF88266.1|RNA-binding_S1_domain-containing_protein|ADF88266.1	27.6	268	178	6	28	291	18	273	1.47e-25	107
input|c2|99254-100541|-|ctg40_83|	BGC0001283|c1|24520-25842|+|SLI_RS05090|3-phosphoshikimate_1-carboxyvinyltransferase|WP_016325509.1	40.8	424	246	5	3	424	12	432	1.82e-93	289
input|c2|99254-100541|-|ctg40_83|	BGC0002439|c1|14412-15659|+|QJS40199.1|5-enolpyruvyl-shikimate-3-phosphate_synthase|QJS40199.1	41.3	412	230	8	16	424	5	407	5.14e-83	261
input|c2|99254-100541|-|ctg40_83|	BGC0002012|c1|4253-5569|-|STAFG_RS30625|3-phosphoshikimate_1-carboxyvinyltransferase|WP_020275084.1	33.3	421	251	9	14	417	21	428	1.50e-55	190
input|c2|99254-100541|-|ctg40_83|	BGC0000187|c1|34669-37620|-|ADI58632.1|5-Enolpyruvylshikimate-3-phosphate_synthase/CHC-CoA_ligase|ADI58632.1	31.9	423	263	12	15	424	14	424	3.82e-53	191
input|c2|99254-100541|-|ctg40_83|	BGC0000123|c1|59191-62202|+|AAQ84158.1|PlmJK|AAQ84158.1	30.8	422	273	11	17	427	16	429	6.40e-50	182
input|c2|99254-100541|-|ctg40_83|	BGC0000957|c1|17173-20064|-|AHH25585.1|AMP-dependent_synthetase_and_ligase|AHH25585.1	30.1	392	245	12	55	427	1	382	1.42e-40	155
input|c2|99254-100541|-|ctg40_83|	BGC0001302|c1|23035-23850|+|lomo3|3-phosphoshikimate_1-carboxyvinyltransferase|AKC91623.1	37.6	221	123	4	165	378	1	213	8.31e-34	128
input|c2|102015-103773|+|ctg40_85|	BGC0001285|c1|526-2718|-|ALJ01854.1|hypothetical_protein|ALJ01854.1	47.5	583	298	3	2	580	146	724	1.92e-182	533
input|c2|109815-111108|-|ctg40_90|	BGC0002300|c1|14365-15651|+|AFJ20776.1|seryl-tRNA_synthetase|AFJ20776.1	35.3	428	256	10	1	420	1	415	5.09e-65	215
input|c2|113361-116748|-|ctg40_93|	BGC0001457|c1|1782-6170|+|ctg1_orf3||ctg1_orf3	31.4	220	118	8	783	996	645	837	2.02e-16	85.9
input|c3|195784-196501|+|ctg40_165|	BGC0001917|c1|14699-15529|+|BBC20652.1|enoyl-(acyl_carrier_protein)_reductase|BBC20652.1	28.7	188	122	4	2	179	26	211	7.67e-13	67.0
input|c3|195784-196501|+|ctg40_165|	BGC0000252|c1|2793-4394|+|AAD37452.1|putative_ketoacyl_reductase|AAD37452.1	29.0	186	120	4	3	176	264	449	3.41e-11	63.2
input|c3|195784-196501|+|ctg40_165|	BGC0000352|c1|21831-22616|-|ACIAD2774|2,3-dihydro-2,3-dihydroxybenzoate_dehydrogenase|CAG69518.1	26.6	184	125	4	2	179	18	197	3.41e-10	59.3
input|c3|195784-196501|+|ctg40_165|	BGC0001369|c1|8553-9308|+|ANY57964.1|MtcE_3-ketoacyl-ACP_reductase|ANY57964.1	30.3	201	111	7	5	185	9	200	2.72e-09	56.6
input|c3|195784-196501|+|ctg40_165|	BGC0002649|c1|61450-62259|+|MJQ72_01085|NmvD|UMP03510.1	27.8	216	132	7	6	209	11	214	4.19e-09	56.2
input|c3|195784-196501|+|ctg40_165|	BGC0000081|c1|83841-84581|+|AFV52172.1|ketoreductase|AFV52172.1	29.9	187	119	5	3	177	6	192	4.84e-09	55.8
input|c3|195784-196501|+|ctg40_165|	BGC0002129|c1|4407-5168|+|QVQ68783.1|mmyTII|QVQ68783.1	29.3	188	116	2	4	174	10	197	5.10e-09	55.8
input|c3|195784-196501|+|ctg40_165|	BGC0000194|c1|15127-15912|-|CAC44199.1|ketoacyl_reductase|CAC44199.1	26.7	206	132	6	5	193	10	213	7.32e-09	55.5
input|c3|195784-196501|+|ctg40_165|	BGC0001372|c1|7639-8472|-|ANY57882.1|PenD|ANY57882.1	30.2	172	101	6	2	154	17	188	1.09e-08	55.1
input|c3|195784-196501|+|ctg40_165|	BGC0000864|c1|32464-33213|+|BAA89391.1||BAA89391.1	23.7	224	156	5	2	211	4	226	1.68e-08	54.3
input|c3|195784-196501|+|ctg40_165|	BGC0001617|c1|45366-46496|+|STEHIDRAFT_119694|NAD-P-binding_protein|XP_007301854.1	25.6	223	146	7	2	208	34	252	2.12e-08	54.3
input|c3|195784-196501|+|ctg40_165|	BGC0001810|c1|14192-14986|+|BAU79605.1|short-chain_dehydrogenase/reductase|BAU79605.1	27.6	185	122	4	4	176	22	206	3.41e-08	53.5
input|c3|195784-196501|+|ctg40_165|	BGC0000769|c1|5502-6281|+|AAN05759.1|dehydrogenase_DhgA|AAN05759.1	25.7	191	118	5	1	174	1	184	1.50e-07	51.6
input|c3|195784-196501|+|ctg40_165|	BGC0000245|c1|28556-29341|+|BAC79042.1|keto_reductase_(KR)|BAC79042.1	23.9	188	130	3	5	179	10	197	5.07e-07	50.1
input|c3|196503-197781|+|ctg40_166|	BGC0002384|c1|7811-9118|+|QWM97309.1|FAD-dependent_oxidoreductase|QWM97309.1	44.0	423	225	5	1	422	1	412	1.14e-115	345
input|c3|198494-199727|+|ctg40_168|	BGC0002384|c1|9906-11195|+|QWM97311.1|class_I_SAM-dependent_methyltransferase|QWM97311.1	45.9	355	191	1	56	409	61	415	1.40e-105	319
input|c3|198494-199727|+|ctg40_168|	BGC0002217|c1|24651-25961|+|BofuT4_P106880.1|hypothetical_protein|CCD48304.1	34.2	345	204	8	84	407	1	343	1.93e-59	197
input|c3|198494-199727|+|ctg40_168|	BGC0000870|c1|3030-3890|-|Rv0645c|Methoxy_mycolic_acid_synthase_1_MmaA1_(methyl_mycolic_acid_synthase_1)_(MMA1)_(hydroxy_mycolic_acid_synthase)|CCP43388.1	30.1	279	173	3	144	407	15	286	1.67e-34	130
input|c3|198494-199727|+|ctg40_168|	BGC0000870|c1|2000-2863|-|Rv0644c|Methoxy_mycolic_acid_synthase_2_MmaA2_(methyl_mycolic_acid_synthase_2)_(MMA2)_(hydroxy_mycolic_acid_synthase)|CCP43387.1	34.5	229	141	2	139	358	11	239	1.23e-32	125
input|c3|198494-199727|+|ctg40_168|	BGC0000870|c1|971-1852|-|Rv0643c|Methoxy_mycolic_acid_synthase_3_MmaA3_(methyl_mycolic_acid_synthase_3)_(MMA3)_(hydroxy_mycolic_acid_synthase)|CCP43386.1	29.8	235	156	2	139	364	17	251	4.99e-30	118
input|c3|198494-199727|+|ctg40_168|	BGC0000870|c1|1-906|-|Rv0642c|Methoxy_mycolic_acid_synthase_4_MmaA4_(methyl_mycolic_acid_synthase_4)_(MMA4)_(hydroxy_mycolic_acid_synthase)|CCP43385.1	29.7	236	155	2	139	364	20	254	8.15e-30	117
input|c3|200422-202318|-|ctg40_169|	BGC0000383|c1|1-1635|+|PluTT01m_09560|methyl-accepting_chemotaxis_protein|AXG46991.1	39.3	229	137	1	328	556	214	440	4.46e-31	128
input|c3|200422-202318|-|ctg40_169|	BGC0002571|c1|11353-12981|+|PSPTO_RS18475|methyl-accepting_chemotaxis_protein|WP_011104615.1	37.0	200	112	2	350	535	233	432	3.99e-22	101
input|c3|200422-202318|-|ctg40_169|	BGC0001791|c1|520-2418|-|YC6258_RS23050|methyl-accepting_chemotaxis_protein|WP_052830521.1	23.7	459	281	10	145	567	129	554	3.38e-18	89.4
input|c3|200422-202318|-|ctg40_169|	BGC0002571|c1|14612-16252|-|PSPTO_RS18490|methyl-accepting_chemotaxis_protein|WP_011104616.1	30.8	247	143	3	348	566	235	481	4.53e-17	85.5
input|c3|200422-202318|-|ctg40_169|	BGC0000865|c1|1-516|+|AAL01054.1|methyl-accepting_chemotaxis_protein|AAL01054.1	66.7	60	20	0	478	537	4	63	4.15e-15	74.3
input|c3|200422-202318|-|ctg40_169|	BGC0002046|c1|1-465|+|YC6258_03634|methyl-accepting_chemotaxis_protein|AJQ95670.1	44.9	89	35	1	492	566	1	89	4.47e-14	70.9
input|c3|200422-202318|-|ctg40_169|	BGC0002432|c1|86389-87729|-|BRLA_c025830|heme-based_aerotactic_transducer_HemAT|AIG26902.1	29.3	174	102	2	418	570	222	395	2.57e-12	70.1
input|c3|200422-202318|-|ctg40_169|	BGC0000506|c1|12275-13975|-|AEK64501.1|YvaQ|AEK64501.1	36.6	112	68	1	456	567	363	471	4.57e-12	69.7
input|c3|200422-202318|-|ctg40_169|	BGC0002339|c1|11347-13173|+|QKW93657.1|methyl-accepting_chemotaxis_sensory_transducer|QKW93657.1	26.0	242	159	5	328	554	260	496	1.12e-11	68.6
input|c3|200422-202318|-|ctg40_169|	BGC0002703|c1|2403-4832|+|EPL00_RS07785|methyl-accepting_chemotaxis_protein|WP_135851041.1	30.7	137	83	3	438	566	564	696	5.49e-06	50.4
input|c3|202443-203310|-|ctg40_170|	BGC0002496|c1|895-1767|+|sch_07280|histidine_kinase|AHY06366.1	61.5	288	111	0	1	288	1	288	2.11e-116	337
input|c3|202443-203310|-|ctg40_170|	BGC0001061|c1|51876-52164|+|ACN64858.1|PokX1|ACN64858.1	48.9	90	45	1	30	119	7	95	7.83e-22	88.2
input|c3|203405-205703|-|ctg40_171|	BGC0000163|c1|15861-18077|-|ACR50763.1|periplasmic_beta-glucosidase|ACR50763.1	42.5	758	379	16	24	757	6	730	2.95e-179	531
input|c3|203405-205703|-|ctg40_171|	BGC0001657|c1|53843-56023|-|BAV56273.1|hypothetical_protein|BAV56273.1	40.9	738	399	7	41	765	10	723	1.14e-175	522
input|c3|203405-205703|-|ctg40_171|	BGC0002523|c1|19035-21383|-|BCB17016.1|beta-glucosidase|BCB17016.1	41.6	750	381	15	35	754	49	771	1.26e-174	521
input|c3|203405-205703|-|ctg40_171|	BGC0000184|c1|30321-32447|-|ADN68487.1|SorL|ADN68487.1	30.1	682	408	23	99	747	28	673	2.52e-58	211
input|c3|203405-205703|-|ctg40_171|	BGC0001093|c1|76888-80100|+|AAY32974.1|glycosyl_hydrolase|AAY32974.1	27.0	860	432	29	38	755	122	927	9.75e-57	211
input|c3|203405-205703|-|ctg40_171|	BGC0000045|c1|28731-30911|+|AGC95327.1|putative_glycosyl_hydrolase|AGC95327.1	26.3	666	418	22	99	733	70	693	4.53e-41	161
input|c3|203405-205703|-|ctg40_171|	BGC0000057|c1|20124-23394|-|AN7915.2|glucosidase,_putative|EAA59569.1	24.6	779	423	27	107	765	74	808	3.09e-33	138
input|c3|203405-205703|-|ctg40_171|	BGC0001776|c1|21162-23932|+|AGZ20486.1|putative_beta-glucosidase|AGZ20486.1	25.2	701	428	26	120	754	117	787	1.48e-32	135
input|c3|203405-205703|-|ctg40_171|	BGC0000054|c1|13469-15913|-|AAU93797.1|beta-glucosidase|AAU93797.1	33.9	280	168	9	483	754	528	798	3.01e-29	125
input|c3|203405-205703|-|ctg40_171|	BGC0000047|c1|11834-14305|-|ABB52530.1|beta_glucosidase|ABB52530.1	33.0	294	159	10	483	758	540	813	7.09e-29	124
input|c3|203405-205703|-|ctg40_171|	BGC0000035|c1|7761-10271|-|AAS79445.1|putative_beta-glucosidase|AAS79445.1	33.7	297	148	12	487	758	554	826	9.61e-29	124
input|c3|203405-205703|-|ctg40_171|	BGC0001396|c1|62377-64848|+|ANC94980.1|AlmRII|ANC94980.1	32.3	294	161	10	483	758	540	813	2.87e-28	122
input|c3|203405-205703|-|ctg40_171|	BGC0000899|c1|4908-7424|+|AAM88355.1|NbmF|AAM88355.1	33.3	261	156	8	483	735	556	806	1.58e-27	120
input|c3|203405-205703|-|ctg40_171|	BGC0000085|c1|6210-8651|-|BAC76488.1|putative_beta-glycosidase|BAC76488.1	32.4	284	170	9	483	756	528	799	1.07e-26	117
input|c3|203405-205703|-|ctg40_171|	BGC0001442|c1|2483-4306|+|ATJ33997.1|beta-glucosidase|ATJ33997.1	25.7	638	354	22	23	606	4	575	2.24e-25	112
input|c3|203405-205703|-|ctg40_171|	BGC0000898|c1|3625-6054|+|AAC68679.1|beta-glucosidase|AAC68679.1	33.7	252	149	8	483	726	546	787	5.24e-25	112
input|c3|203405-205703|-|ctg40_171|	BGC0000055|c1|49699-52125|+|SACE_0732|beta-D-glucosidase|CAM00073.1	33.1	260	155	9	483	734	528	776	1.20e-24	110
input|c3|203405-205703|-|ctg40_171|	BGC0002497|c1|111096-113600|-|QQZ01644.1|glycosyl_hydrolase|QQZ01644.1	34.0	250	144	9	516	754	580	819	1.16e-23	107
input|c3|206275-206989|-|ctg40_174|	BGC0002295|c1|6725-8566|+|QDX19371.1|HAD_phosphatase_and_DUF4243_domain_containing_protein|QDX19371.1	49.0	210	107	0	7	216	4	213	1.39e-63	209
input|c3|206275-206989|-|ctg40_174|	BGC0000375|c1|6835-8679|+|AFV27436.1|putative_phosphatase|AFV27436.1	48.6	210	108	0	9	218	1	210	6.97e-57	191
input|c3|207027-207960|-|ctg40_175|	BGC0000727|c1|9957-10874|+|ACK77752.1|putative_drug/metabolite_transporter|ACK77752.1	51.5	303	146	1	1	302	1	303	1.62e-95	285
input|c3|207027-207960|-|ctg40_175|	BGC0001877|c1|19251-20186|-|FS847_01810|EamA_family_transporter|TXC99999.1	51.3	275	134	0	12	286	12	286	3.11e-89	269
input|c3|207952-208618|-|ctg40_176|	BGC0000727|c1|9292-9960|+|ACK77751.1|putative_uracyl_phosphoribosyltransferase|ACK77751.1	48.8	211	108	0	4	214	5	215	1.85e-64	199
input|c3|207952-208618|-|ctg40_176|	BGC0000375|c1|8741-9457|+|AFV27437.1|phosphoribosyl_transferase-type_I_domain_protein|AFV27437.1	46.4	209	112	0	6	214	28	236	5.64e-62	194
input|c3|207952-208618|-|ctg40_176|	BGC0002295|c1|8593-9315|+|QDX19372.1|Uracil_phosphoribosyltransferase|QDX19372.1	46.7	210	112	0	5	214	29	238	1.20e-61	193
input|c3|207952-208618|-|ctg40_176|	BGC0000876|c1|4127-4807|+|CAC11140.1|NikR_protein|CAC11140.1	45.9	209	113	0	6	214	16	224	4.11e-59	186
input|c3|207952-208618|-|ctg40_176|	BGC0002669|c1|3285-3920|+|IF43_RS0103405|uracil_phosphoribosyltransferase|WP_030193540.1	30.0	210	142	3	7	214	3	209	4.20e-23	93.2
input|c3|208755-209241|+|ctg40_177|	BGC0001762|c1|1411-1920|-|AOZ61186.1|marR_family_transcriptional_regulator|AOZ61186.1	29.5	156	108	1	1	154	1	156	3.81e-17	74.7
input|c3|209392-213283|+|ctg40_178|	BGC0000375|c1|1630-5763|+|AFV27434.1|indigoidine_synthase|AFV27434.1	46.9	1268	650	15	34	1288	25	1282	0.0	1091
input|c3|209392-213283|+|ctg40_178|	BGC0002295|c1|1565-5704|+|QDX19369.1|NRPS(A-Ox-T-TE-Tau)|QDX19369.1	46.4	1275	647	11	25	1279	16	1274	0.0	1085
input|c3|209392-213283|+|ctg40_178|	BGC0000727|c1|14654-18505|+|ACK77757.1|putative_indigoidine_synthase_IndC|ACK77757.1	46.5	1284	662	15	11	1283	8	1277	0.0	1079
input|c3|209392-213283|+|ctg40_178|	BGC0001877|c1|15427-19242|-|FS847_01805|amino_acid_adenylation_domain-containing_protein|TXD00259.1	45.8	1251	664	9	36	1283	26	1265	0.0	1065
input|c3|209392-213283|+|ctg40_178|	BGC0001968|c1|51886-60240|+|QBC75023.1|non-ribosomal_peptide_synthetase|QBC75023.1	27.6	1155	728	31	37	1133	1525	2629	7.78e-87	313
input|c3|209392-213283|+|ctg40_178|	BGC0001822|c1|32518-37905|+|AWI62629.1|nonribosomal_peptide_synthetase|AWI62629.1	26.7	1234	778	35	6	1175	487	1658	2.65e-86	311
input|c3|209392-213283|+|ctg40_178|	BGC0001017|c1|36793-45180|+|AAF00960.1|mcyA|AAF00960.1	27.7	1049	625	32	37	1013	262	1249	3.26e-86	311
input|c3|209392-213283|+|ctg40_178|	BGC0000332|c1|3953-7249|+|AAZ03550.1|McnA|AAZ03550.1	39.2	459	249	9	28	474	477	917	6.70e-85	301
input|c3|209392-213283|+|ctg40_178|	BGC0002297|c1|35453-43804|+|QCQ67879.1|non-ribosomal_peptide_synthetase|QCQ67879.1	26.9	1050	639	28	33	1013	258	1247	5.50e-84	304
input|c3|209392-213283|+|ctg40_178|	BGC0000431|c1|41905-53556|+|SSGG_00679|nonribosomal_peptide_synthetase|EFE73313.1	27.3	1219	745	37	15	1144	2599	3765	4.80e-83	301
input|c3|209392-213283|+|ctg40_178|	BGC0001016|c1|37522-45888|+|AAO62586.1|peptide_sythetase|AAO62586.1	27.4	1036	656	28	33	1015	260	1252	2.22e-82	299
input|c3|209392-213283|+|ctg40_178|	BGC0000967|c1|20404-31761|+|BAP05589.1|calA|BAP05589.1	38.9	453	265	6	34	481	43	488	7.86e-81	295
input|c3|209392-213283|+|ctg40_178|	BGC0000427|c1|1-2667|-|Ava_3855|Amino_acid_adenylation|ABA23460.1	36.9	471	281	8	4	470	10	468	1.15e-80	285
input|c3|209392-213283|+|ctg40_178|	BGC0002001|c1|24948-28274|-|Achr_RS19580|non-ribosomal_peptide_synthetase|WP_039806852.1	36.5	452	276	4	13	463	498	939	2.04e-80	288
input|c3|209392-213283|+|ctg40_178|	BGC0002071|c1|9492-27266|+|CWE01_RS05100|non-ribosomal_peptide_synthetase|WP_100939443.1	39.6	449	258	8	40	483	1609	2049	8.71e-80	291
input|c3|209392-213283|+|ctg40_178|	BGC0002117|c1|33137-39709|+|FRY77_09875|amino_acid_adenylation_domain-containing_protein|NAO96319.1	36.1	479	290	6	4	477	1572	2039	1.24e-79	290
input|c3|209392-213283|+|ctg40_178|	BGC0002001|c1|33275-38572|-|Achr_RS19590|non-ribosomal_peptide_synthetase|WP_039806856.1	37.5	451	265	6	14	463	1150	1584	2.18e-79	289
input|c3|209392-213283|+|ctg40_178|	BGC0001629|c1|16319-32692|+|QMS47798.1|JesB|QMS47798.1	39.2	449	260	8	40	483	3797	4237	8.20e-79	288
input|c3|209392-213283|+|ctg40_178|	BGC0001363|c1|4672-25341|+|RSp0641|probable_non_ribosomal_peptide_synthetase_protein|CAD17792.1	39.5	453	255	10	13	461	5248	5685	1.14e-78	288
input|c3|209392-213283|+|ctg40_178|	BGC0001629|c1|33131-63961|+|QMS47800.1|JesC|QMS47800.1	38.9	455	253	8	40	483	8055	8495	2.84e-78	287
input|c3|209392-213283|+|ctg40_178|	BGC0002117|c1|39713-53437|+|FRY77_09880|amino_acid_adenylation_domain-containing_protein|NAO96320.1	37.3	434	262	4	45	477	2664	3088	5.63e-78	286
input|c3|209392-213283|+|ctg40_178|	BGC0001015|c1|33731-42181|+|CAD29797.1|peptide_synthetase|CAD29797.1	27.8	1028	658	28	37	1015	269	1261	7.95e-78	285
input|c3|209392-213283|+|ctg40_178|	BGC0001667|c1|35371-43734|+|AQH32484.1|peptide_synthetase|AQH32484.1	26.4	1051	646	31	33	1015	261	1251	4.29e-77	283
input|c3|209392-213283|+|ctg40_178|	BGC0001207|c1|27250-46377|+|AJF34464.1|Txo2|AJF34464.1	37.7	446	260	7	23	461	510	944	5.85e-77	283
input|c3|209392-213283|+|ctg40_178|	BGC0001416|c1|70772-83899|+|AL066_08510|NupB|KPN93064.1	37.2	478	274	13	4	472	2692	3152	7.03e-77	282
input|c3|209392-213283|+|ctg40_178|	BGC0001800|c1|14419-28872|+|AVI26390.1|polyketide_synthase_/_nonribosomal_peptide_synthase_hybrid|AVI26390.1	38.5	460	261	10	12	461	2659	3106	9.60e-77	282
input|c3|209392-213283|+|ctg40_178|	BGC0001207|c1|7977-27245|+|AJF34463.1|Txo1|AJF34463.1	37.7	446	260	7	23	461	2602	3036	1.03e-76	282
input|c3|209392-213283|+|ctg40_178|	BGC0000397|c1|8496-19703|+|AAO23333.1|NcpA|AAO23333.1	36.8	470	258	9	12	461	2658	3108	1.16e-76	281
input|c3|209392-213283|+|ctg40_178|	BGC0002117|c1|26631-33140|+|FRY77_09870|amino_acid_adenylation_domain-containing_protein|NAO96318.1	36.6	435	266	5	28	461	497	922	1.44e-76	281
input|c3|209392-213283|+|ctg40_178|	BGC0001363|c1|25341-43202|+|RSp0642|probable_non_ribosomal_peptide_synthetase_protein|CAD17793.1	38.8	446	257	8	19	461	1618	2050	1.78e-76	281
input|c3|209392-213283|+|ctg40_178|	BGC0001019|c1|36844-49269|+|AHB82058.1|non_ribosomal_peptide_synthetase|AHB82058.1	27.4	1022	652	24	37	1010	550	1529	2.13e-76	281
input|c3|209392-213283|+|ctg40_178|	BGC0001069|c1|47872-61797|+|AAY89051.1|hybrid_nonribosomal_peptide_synthetase/polyketide_synthase|AAY89051.1	39.0	439	255	8	41	476	1024	1452	2.93e-76	280
input|c3|209392-213283|+|ctg40_178|	BGC0001416|c1|84238-115071|+|AL066_08515|NupC|KPN90376.1	38.3	444	255	9	25	461	8038	8469	4.53e-76	280
input|c3|209392-213283|+|ctg40_178|	BGC0002484|c1|3644-23749|+|WA1_15530|hypothetical_protein|KYC42747.1	37.7	459	252	11	23	465	526	966	5.63e-76	280
input|c3|209392-213283|+|ctg40_178|	BGC0001029|c1|23208-37514|+|AEU11006.1|NpnB|AEU11006.1	36.8	456	268	9	12	461	2630	3071	1.21e-75	278
input|c3|209392-213283|+|ctg40_178|	BGC0001451|c1|18570-27617|-|BCRE_RS14175|non-ribosomal_peptide_synthetase|WP_082191961.1	26.7	1076	620	36	15	1010	1994	2980	1.32e-75	278
input|c3|209392-213283|+|ctg40_178|	BGC0002420|c1|20280-23612|-|Vapar_3744|amino_acid_adenylation_domain_protein|ACS20360.1	36.4	462	275	8	11	467	499	946	2.16e-75	273
input|c3|209392-213283|+|ctg40_178|	BGC0000369|c1|27532-38469|+|AHZ20774.1|non-ribosomal_peptide_synthase|AHZ20774.1	37.0	451	265	9	11	457	1514	1949	2.55e-75	277
input|c3|209392-213283|+|ctg40_178|	BGC0002092|c1|26658-39674|+|QNL34617.1|SteB|QNL34617.1	36.7	452	274	9	12	461	3747	4188	2.72e-75	277
input|c3|209392-213283|+|ctg40_178|	BGC0001614|c1|39402-47882|-|PL8927_110047|Non-ribosomal_peptide_synthase_involved_in_Hassallidin_biosynthesis|CZT62794.1	36.7	461	274	9	23	478	1962	2409	1.21e-74	275
input|c3|209392-213283|+|ctg40_178|	BGC0001017|c1|51573-55448|+|AAF00962.1|mcyC|AAF00962.1	36.9	463	263	10	33	487	487	928	1.39e-74	273
input|c3|209392-213283|+|ctg40_178|	BGC0001615|c1|5233-9219|+|ANY58984.1|non-ribosomal_synthetase|ANY58984.1	36.6	453	269	8	23	470	470	909	1.66e-74	273
input|c3|209392-213283|+|ctg40_178|	BGC0000393|c1|2462-45286|+|MXAN_3779|non-ribosomal_peptide_synthetase/polyketide_synthase|ABF87031.1	35.2	480	293	9	16	486	9158	9628	1.81e-74	275
input|c3|209392-213283|+|ctg40_178|	BGC0001389|c1|58668-80042|+|AHZ34243.1|CipF|AHZ34243.1	37.9	467	265	12	4	461	4868	5318	2.91e-74	274
input|c3|209392-213283|+|ctg40_178|	BGC0001838|c1|3354-16256|+|AFJ23825.1|WLIP_synthetase_B|AFJ23825.1	38.4	461	266	10	4	458	3706	4154	3.40e-74	274
input|c3|209392-213283|+|ctg40_178|	BGC0001342|c1|56174-76006|+|ADH04660.1|TugD|ADH04660.1	27.3	1046	647	32	25	1037	3592	4557	3.80e-74	274
input|c3|209392-213283|+|ctg40_178|	BGC0001667|c1|50165-54016|+|AQH32486.1|peptide_synthetase|AQH32486.1	36.2	447	275	6	25	470	472	909	4.21e-74	271
input|c3|209392-213283|+|ctg40_178|	BGC0001370|c1|16367-38248|+|ALV82356.1|CDA_peptide_synthetase_I|ALV82356.1	38.3	447	263	10	28	472	476	911	5.12e-74	273
input|c3|209392-213283|+|ctg40_178|	BGC0002418|c1|3921-7166|+|S7S_05305|amino_acid_adenylation_domain-containing_protein|AJD47481.1	37.0	459	268	11	16	470	467	908	5.57e-74	269
input|c3|209392-213283|+|ctg40_178|	BGC0000398|c1|11026-24123|+|AFH75329.1|nonribosomal_peptide_synthetase|AFH75329.1	36.6	462	280	8	4	461	3759	4211	5.99e-74	273
input|c3|209392-213283|+|ctg40_178|	BGC0001833|c1|14965-30015|+|AYA44686.1|icosalide_NRPS|AYA44686.1	36.6	464	272	8	21	470	1544	1999	6.24e-74	273
input|c3|209392-213283|+|ctg40_178|	BGC0002327|c1|17650-31290|+|QNH85840.1|BolH|QNH85840.1	37.6	487	278	10	2	474	439	913	8.03e-74	273
input|c3|209392-213283|+|ctg40_178|	BGC0002588|c1|17954-27259|+|QEO74904.1|AMP-dependent_synthetase_and_ligase|QEO74904.1	40.0	440	243	9	23	460	2	422	9.09e-74	272
input|c3|209392-213283|+|ctg40_178|	BGC0001838|c1|16253-27655|+|AFJ23826.1|WLIP_synthetase_C|AFJ23826.1	37.1	448	268	7	28	470	1592	2030	1.32e-73	272
input|c3|209392-213283|+|ctg40_178|	BGC0001211|c1|2458-24696|+|AMYAL_RS0130210|non-ribosomal_peptide_synthetase|WP_084702182.1	38.6	433	250	8	37	466	1500	1919	1.58e-73	272
input|c3|209392-213283|+|ctg40_178|	BGC0002484|c1|63274-73638|+|WA1_15570|hypothetical_protein|WA1_15570	36.5	468	268	13	23	474	1346	1800	1.68e-73	271
input|c3|209392-213283|+|ctg40_178|	BGC0002001|c1|13069-17136|-|Achr_RS19570|non-ribosomal_peptide_synthetase|WP_144411596.1	36.3	446	271	5	17	461	502	935	1.82e-73	270
input|c3|209392-213283|+|ctg40_178|	BGC0000447|c1|34255-44247|+|CCJ67639.1|TaaD|CCJ67639.1	40.0	430	235	10	37	460	616	1028	2.89e-73	271
input|c3|209392-213283|+|ctg40_178|	BGC0002417|c1|21497-24838|-|VAPA_1c38690|putative_non-ribosomal_peptide_synthetase|AGU50951.1	36.4	451	267	8	20	461	504	943	3.22e-73	267
input|c3|209392-213283|+|ctg40_178|	BGC0000396|c1|9320-13162|+|AEO14744.1|NdaB|AEO14744.1	37.3	434	260	8	33	464	480	903	4.12e-73	268
input|c3|209392-213283|+|ctg40_178|	BGC0001705|c1|44386-48240|+|ATP76244.1|NdaB|ATP76244.1	37.0	449	270	7	23	470	475	911	4.20e-73	268
input|c3|209392-213283|+|ctg40_178|	BGC0001051|c1|37526-57517|+|ADH04641.1|TgaC|ADH04641.1	27.1	1002	649	27	25	1010	3650	4586	4.74e-73	270
input|c3|209392-213283|+|ctg40_178|	BGC0002336|c1|20001-33653|+|H9D14_RS10900|non-ribosomal_peptide_synthetase|WP_126241403.1	37.4	484	277	10	5	474	442	913	5.72e-73	270
input|c3|209392-213283|+|ctg40_178|	BGC0001885|c1|69191-75313|+|DAC76736.1|non-ribosomal_peptide_synthetase|DAC76736.1	26.8	1021	610	29	85	1012	571	1547	6.21e-73	269
input|c3|209392-213283|+|ctg40_178|	BGC0002421|c1|12428-21970|-|Bxe_B0525|Non-ribosomal_peptide_synthase|ABE35422.1	38.9	409	235	7	67	466	2612	3014	6.56e-73	270
input|c3|209392-213283|+|ctg40_178|	BGC0001093|c1|52550-63937|+|AAY32966.1|DszC|AAY32966.1	35.0	448	278	7	16	462	985	1420	9.40e-73	269
input|c3|209392-213283|+|ctg40_178|	BGC0001417|c1|19762-31347|+|APZ78680.1|nonribosomal_peptide_synthetase|APZ78680.1	38.1	433	243	8	34	460	2996	3409	9.46e-73	269
input|c3|209392-213283|+|ctg40_178|	BGC0001111|c1|49812-73226|+|CCA89328.1|mixed_trans-AT_type_I_polyketide_synthase/nonribosomal_peptide_synthetase|CCA89328.1	28.3	777	496	19	37	795	962	1695	1.13e-72	269
input|c3|209392-213283|+|ctg40_178|	BGC0000984|c1|44063-49432|-|Daci_4756|amino_acid_adenylation_domain_protein|ABX37385.1	37.4	409	242	5	60	462	1199	1599	1.22e-72	268
input|c3|209392-213283|+|ctg40_178|	BGC0001015|c1|48704-52600|+|CAD29799.1|microcystin_synthetase|CAD29799.1	37.9	449	249	10	33	470	488	917	1.41e-72	266
input|c3|209392-213283|+|ctg40_178|	BGC0000447|c1|14451-24293|+|CCJ67637.1|TaaB|CCJ67637.1	37.1	458	261	10	12	461	2692	3130	1.54e-72	268
input|c3|209392-213283|+|ctg40_178|	BGC0002296|c1|50489-56176|+|QCP68971.1|VatR|QCP68971.1	26.5	1064	657	36	12	1013	465	1465	1.75e-72	268
input|c3|209392-213283|+|ctg40_178|	BGC0000323|c1|1142-10639|+|AHZ34232.1|CifA|AHZ34232.1	36.1	452	276	6	23	470	2582	3024	2.01e-72	268
input|c3|209392-213283|+|ctg40_178|	BGC0001016|c1|52304-56158|+|AAO62588.1|peptide_sythetase|AAO62588.1	37.4	449	268	7	23	470	473	909	2.34e-72	266
input|c3|209392-213283|+|ctg40_178|	BGC0002379|c1|35447-43198|-|PRtIB026_33980|hypothetical_protein|BCJ07533.1	37.3	451	268	6	25	470	546	986	2.35e-72	268
input|c3|209392-213283|+|ctg40_178|	BGC0000344|c1|12442-26952|-|PSEEN3044|putative_non-ribosomal_peptide_synthetase,_terminal_component|CAK15814.1	37.4	438	264	5	25	461	2632	3060	2.36e-72	268
input|c3|209392-213283|+|ctg40_178|	BGC0002092|c1|39671-57514|+|QNL34618.1|SteC|QNL34618.1	35.2	525	296	13	85	579	1674	2184	2.49e-72	268
input|c3|209392-213283|+|ctg40_178|	BGC0001834|c1|2649-13265|+|QCE43602.1|nonribosomal_peptide_synthetase_(NRPS),_subunit_1|QCE43602.1	27.0	1044	613	32	34	1017	2568	3522	3.70e-72	267
input|c3|209392-213283|+|ctg40_178|	BGC0000398|c1|24120-38810|+|AFH75330.1|nonribosomal_peptide_synthetase|AFH75330.1	37.0	430	258	6	37	461	2668	3089	4.15e-72	267
input|c3|209392-213283|+|ctg40_178|	BGC0000344|c1|26949-52430|-|PSEEN3045|putative_non_ribosomal_peptide_synthetase|CAK15815.1	37.4	438	264	5	25	461	7922	8350	4.64e-72	267
input|c3|209392-213283|+|ctg40_178|	BGC0002297|c1|50272-54162|+|QCQ67881.1|non-ribosomal_peptide_synthetase|QCQ67881.1	38.8	430	245	9	37	461	492	908	5.83e-72	265
input|c3|209392-213283|+|ctg40_178|	BGC0001312|c1|5734-18618|+|PFLU_2552|putative_non-ribosomal_peptide_synthetase|CAY48788.1	38.2	429	245	9	37	460	3735	4148	6.97e-72	266
input|c3|209392-213283|+|ctg40_178|	BGC0000397|c1|19700-34111|+|AAO23334.1|NcpB|AAO23334.1	35.9	463	247	9	33	461	1592	2038	7.22e-72	266
input|c3|209392-213283|+|ctg40_178|	BGC0002532|c1|26349-29561|+|NIES19_13770|peptide_synthetase|BAY02138.1	34.1	475	289	8	12	472	455	919	7.32e-72	262
input|c3|209392-213283|+|ctg40_178|	BGC0001842|c1|7883-24151|+|Pfl01_2212|putative_non-ribosomal_peptide_synthetase|ABA73955.1	37.0	440	267	7	23	461	4842	5272	7.45e-72	266
input|c3|209392-213283|+|ctg40_178|	BGC0002503|c1|3636-11924|+|QPB41096.1|non-ribosomal_peptide_synthetase|QPB41096.1	36.2	431	265	4	37	461	2181	2607	7.53e-72	266
input|c3|209392-213283|+|ctg40_178|	BGC0001106|c1|56198-62179|+|ABS90473.1|NRPS|ABS90473.1	26.5	1047	672	29	17	1015	497	1493	7.54e-72	266
input|c3|209392-213283|+|ctg40_178|	BGC0000459|c1|21154-38325|-|AGN74885.1|nonribosomal_peptide_synthetase|AGN74885.1	25.8	1182	772	32	5	1133	4441	5570	7.55e-72	266
input|c3|209392-213283|+|ctg40_178|	BGC0001420|c1|21854-35254|+|APZ78716.1|nonribosomal_peptide_synthetase|APZ78716.1	37.6	434	244	8	34	460	3601	4014	1.24e-71	266
input|c3|209392-213283|+|ctg40_178|	BGC0000967|c1|51876-65756|+|BAP05591.1|calC|BAP05591.1	35.3	468	290	8	11	475	5	462	1.25e-71	266
input|c3|209392-213283|+|ctg40_178|	BGC0001033|c1|26221-29520|+|ERIC2_c18080|putative_non-ribosomal_peptide_ligase_domain_protein|AHD05618.1	36.4	462	262	14	16	462	474	918	1.27e-71	262
input|c3|209392-213283|+|ctg40_178|	BGC0002408|c1|8915-18580|+|GN109_07690|amino_acid_adenylation_domain-containing_protein|NKI69295.1	36.5	447	267	8	31	466	2618	3058	1.90e-71	265
input|c3|209392-213283|+|ctg40_178|	BGC0002416|c1|16879-24630|+|ALG65341.1|Var6|ALG65341.1	36.8	435	258	8	34	463	488	910	2.21e-71	265
input|c3|209392-213283|+|ctg40_178|	BGC0002379|c1|17748-35405|-|PRtIB026_33970|hypothetical_protein|BCJ07532.1	36.9	439	265	6	25	461	2158	2586	2.32e-71	265
input|c3|209392-213283|+|ctg40_178|	BGC0002572|c1|67932-91412|-|JYQ62_16355|amino_acid_adenylation_domain-containing_protein|QST87270.1	37.6	442	259	11	23	461	5733	6160	2.45e-71	265
input|c3|209392-213283|+|ctg40_178|	BGC0001430|c1|20185-33594|+|APZ78834.1|nonribosomal_peptide_synthetase|APZ78834.1	37.1	429	247	7	37	460	3607	4017	2.86e-71	265
input|c3|209392-213283|+|ctg40_178|	BGC0001842|c1|24148-38796|+|Pfl01_2213|putative_non-ribosomal_peptide_synthetase|ABA73956.1	37.1	426	261	5	37	461	2665	3084	2.93e-71	265
input|c3|209392-213283|+|ctg40_178|	BGC0002370|c1|45077-53233|-|AGRA3207_002708|amino_acid_adenylation_domain-containing_protein|QXJ21809.1	27.0	1018	621	25	41	1015	1762	2700	3.02e-71	264
input|c3|209392-213283|+|ctg40_178|	BGC0001843|c1|4747-47136|+|EGM68_11575|amino_acid_adenylation_domain-containing_protein|AZH29360.1	35.8	450	268	10	37	472	3627	4069	3.47e-71	265
input|c3|209392-213283|+|ctg40_178|	BGC0001418|c1|21860-35260|+|APZ78692.1|nonribosomal_peptide_synthetase|APZ78692.1	37.6	434	244	8	34	460	3601	4014	3.78e-71	264
input|c3|209392-213283|+|ctg40_178|	BGC0002378|c1|2032-11271|+|QRG35013.1|NRPS|QRG35013.1	37.0	451	259	11	37	474	2010	2448	4.29e-71	264
input|c3|209392-213283|+|ctg40_178|	BGC0002522|c1|9772-22920|+|QLY89263.1|pseudodesmin_synthetase|QLY89263.1	37.3	432	254	7	37	461	3807	4228	6.57e-71	263
input|c3|209392-213283|+|ctg40_178|	BGC0001432|c1|21157-34566|+|APZ78856.1|nonribosomal_peptide_synthetase|APZ78856.1	36.8	456	259	10	28	476	3598	4031	6.61e-71	263
input|c3|209392-213283|+|ctg40_178|	BGC0002422|c1|12553-26487|+|SAMN04490204_1457|non-ribosomal_peptide_synthase_domain_TIGR01720/amino_acid_adenylation_domain-containing_protein|SDF67386.1	38.7	439	245	8	15	446	3624	4045	6.69e-71	263
input|c3|209392-213283|+|ctg40_178|	BGC0001103|c1|31340-39169|+|AAF08797.1|MycC|AAF08797.1	35.7	437	257	9	37	461	275	699	6.80e-71	263
input|c3|209392-213283|+|ctg40_178|	BGC0002625|c1|40836-60563|+|IQ276_029115|Non-ribosomal_peptide_synthetase|MCF2151708.1	36.8	451	251	11	23	458	475	906	7.27e-71	263
input|c3|209392-213283|+|ctg40_178|	BGC0001112|c1|11310-31478|+|CAL69889.1|RhiB_protein|CAL69889.1	39.8	397	220	9	84	474	5	388	7.30e-71	263
input|c3|209392-213283|+|ctg40_178|	BGC0000315|c1|23887-46278|+|CAB38518.1|CDA_peptide_synthetase_I_(CdaPs1)|CAB38518.1	36.8	467	266	13	20	472	470	921	9.83e-71	263
input|c3|209392-213283|+|ctg40_178|	BGC0000403|c1|33932-37249|+|AFJ14795.1|PlpF|AFJ14795.1	35.1	465	266	11	25	469	266	714	1.02e-70	259
input|c3|209392-213283|+|ctg40_178|	BGC0001231|c1|39472-51792|+|AHB82071.1|non_ribosomal_peptide_synthetase|AHB82071.1	26.6	1158	681	38	30	1099	514	1590	1.12e-70	263
input|c3|209392-213283|+|ctg40_178|	BGC0001419|c1|21750-35150|+|APZ78704.1|nonribosomal_peptide_synthetase|APZ78704.1	37.6	434	244	8	34	460	3601	4014	1.16e-70	263
input|c3|209392-213283|+|ctg40_178|	BGC0001431|c1|22789-36195|+|APZ78846.1|nonribosomal_peptide_synthetase|APZ78846.1	36.4	470	272	8	11	474	3582	4030	1.53e-70	262
input|c3|209392-213283|+|ctg40_178|	BGC0000400|c1|1-19818|+|AGM16412.1|paenibacterin_synthetase_A|AGM16412.1	34.4	477	288	12	12	477	5553	6015	1.68e-70	262
input|c3|209392-213283|+|ctg40_178|	BGC0001509|c1|34275-40685|-|A8O26_RS13975|non-ribosomal_peptide_synthetase|WP_064118561.1	37.5	456	263	7	12	460	1530	1970	1.76e-70	261
input|c3|209392-213283|+|ctg40_178|	BGC0002048|c1|73-10689|-|RBRH_03984|Non-ribosomal_peptide_synthetase_modules|CBW75451.1	36.1	440	266	7	23	458	593	1021	1.85e-70	262
input|c3|209392-213283|+|ctg40_178|	BGC0002326|c1|21878-32494|+|RBRH_RS16740|endopyrrole_NRPS_B|QIH29229.1	36.1	440	266	7	23	458	593	1021	1.85e-70	262
input|c3|209392-213283|+|ctg40_178|	BGC0002521|c1|32439-43760|+|QMN69934.1|PsoC|QMN69934.1	36.9	442	260	6	25	460	2634	3062	1.90e-70	262
input|c3|209392-213283|+|ctg40_178|	BGC0000399|c1|9569-22672|+|PFL_2146|non-ribosomal_peptide_synthetase_OfaB|AAY91420.2	35.8	466	279	7	12	470	3770	4222	2.00e-70	262
input|c3|209392-213283|+|ctg40_178|	BGC0001980|c1|24386-37399|-|QDF82255.1|non-ribosomal_peptide_synthetase|QDF82255.1	36.0	453	276	7	12	461	3746	4187	2.64e-70	261
input|c3|209392-213283|+|ctg40_178|	BGC0001228|c1|16271-25651|-|B110_RS0125715|non-ribosomal_peptide_synthetase|WP_028678148.1	25.2	1217	749	39	23	1172	1922	3044	3.06e-70	261
input|c3|209392-213283|+|ctg40_178|	BGC0002569|c1|9020-18688|+|BCAL1696|ornibactin_biosynthesis_non-ribosomal_peptide_synthase|CAR51994.1	35.7	485	285	11	16	485	2607	3079	4.10e-70	261
input|c3|209392-213283|+|ctg40_178|	BGC0002417|c1|29399-34714|-|VAPA_1c38710|putative_non-ribosomal_peptide_synthetase|AGU50953.1	35.1	439	273	5	28	463	1161	1590	4.31e-70	260
input|c3|209392-213283|+|ctg40_178|	BGC0000305|c1|8237-21253|+|BAC67535.1|arthrofactin_synthetase_B|BAC67535.1	33.8	479	303	7	12	485	3747	4216	4.62e-70	261
input|c3|209392-213283|+|ctg40_178|	BGC0001711|c1|12318-25721|+|JM78_19285|amino_acid_adenylation_protein|KFL51883.1	37.6	444	258	11	23	460	3416	3846	4.66e-70	261
input|c3|209392-213283|+|ctg40_178|	BGC0000305|c1|21319-39093|+|BAC67536.1|arthrofactin_synthetase_C|BAC67536.1	37.6	431	258	6	33	460	4779	5201	6.63e-70	260
input|c3|209392-213283|+|ctg40_178|	BGC0001796|c1|7737-26909|-|BrL25_22185|non-ribosomal_peptide_synthetase|ATO51563.1	35.7	451	258	9	37	472	1993	2426	6.74e-70	260
input|c3|209392-213283|+|ctg40_178|	BGC0001711|c1|40445-49942|+|JM78_19305|amino_acid_adenylation_protein|KFL51887.1	37.4	444	259	11	23	460	1299	1729	7.11e-70	260
input|c3|209392-213283|+|ctg40_178|	BGC0001015|c1|42195-48629|+|CAD29798.1|peptide_synthetase|CAD29798.1	37.2	441	259	8	37	470	487	916	9.46e-70	259
input|c3|209392-213283|+|ctg40_178|	BGC0002572|c1|7242-44702|-|JYQ62_16310|non-ribosomal_peptide_synthase/polyketide_synthase|QSJ20135.1	36.0	444	270	9	23	461	3769	4203	9.77e-70	260
input|c3|209392-213283|+|ctg40_178|	BGC0001980|c1|6567-24389|-|QDF82259.1|non-ribosomal_peptide_synthetase|QDF82259.1	34.4	489	304	9	4	485	1595	2073	1.16e-69	259
input|c3|209392-213283|+|ctg40_178|	BGC0001843|c1|47310-58556|+|EGM68_11580|amino_acid_adenylation_domain-containing_protein|AZH29361.1	36.2	461	273	10	33	479	2912	3365	1.34e-69	259
input|c3|209392-213283|+|ctg40_178|	BGC0001312|c1|18615-29936|+|PFLU_2553|putative_non-ribosomal_peptide_synthetase|CAY48789.1	37.5	427	247	5	37	460	1615	2024	1.34e-69	259
input|c3|209392-213283|+|ctg40_178|	BGC0001023|c1|15705-29111|+|CAG29032.1|nonribosomal_peptide_synthetase_(modules_3_to_6)|CAG29032.1	34.8	471	278	9	11	474	3582	4030	1.42e-69	259
input|c3|209392-213283|+|ctg40_178|	BGC0001429|c1|22809-36215|+|APZ78822.1|nonribosomal_peptide_synthetase|APZ78822.1	34.8	471	278	9	11	474	3582	4030	1.42e-69	259
input|c3|209392-213283|+|ctg40_178|	BGC0001125|c1|2060-10672|-|AIW82277.1|PuwA|AIW82277.1	27.1	1057	645	32	33	1020	518	1517	1.56e-69	259
input|c3|209392-213283|+|ctg40_178|	BGC0001721|c1|11715-21164|-|AUD11994.1|OrbI|AUD11994.1	38.2	416	237	9	83	485	2598	3006	1.64e-69	259
input|c3|209392-213283|+|ctg40_178|	BGC0002420|c1|28171-33501|-|Vapar_3746|amino_acid_adenylation_domain_protein|ACS20362.1	34.0	462	286	5	28	475	1162	1618	1.75e-69	258
input|c3|209392-213283|+|ctg40_178|	BGC0002419|c1|29560-34899|-|Aave_3733|amino_acid_adenylation_domain_protein|ABM34280.1	37.0	438	257	7	34	462	1166	1593	2.32e-69	258
input|c3|209392-213283|+|ctg40_178|	BGC0002521|c1|3609-9959|+|QMN69932.1|PsoA|QMN69932.1	35.8	461	284	6	4	461	1500	1951	2.85e-69	258
input|c3|209392-213283|+|ctg40_178|	BGC0000449|c1|4869-46985|+|AHF21228.1|TriD|AHF21228.1	36.3	454	265	10	37	472	5128	5575	3.01e-69	258
input|c3|209392-213283|+|ctg40_178|	BGC0001189|c1|17169-29036|+|RALTA_B1228|non_ribosomal_peptide_synthase,_antibiotic_synthesis;_contains_4_condensation_domains,_3_AMP-acid_ligases_II_domains,_3_PP-binding,_Phosphopantetheine_attachment_site_and_a_putative_thioesterase_domain|CAQ71829.1	37.9	459	253	12	12	458	1996	2434	3.15e-69	258
input|c3|209392-213283|+|ctg40_178|	BGC0000399|c1|22669-37374|+|PFL_2147|non-ribosomal_peptide_synthetase_OfaC|AAY91421.3	36.1	440	266	7	37	470	2667	3097	3.37e-69	258
input|c3|209392-213283|+|ctg40_178|	BGC0000411|c1|2701-9060|+|ABW17375.1|PsoA|ABW17375.1	36.4	459	282	6	5	461	1504	1954	3.78e-69	257
input|c3|209392-213283|+|ctg40_178|	BGC0001980|c1|37644-44033|-|QDF82254.1|non-ribosomal_peptide_synthetase|QDF82254.1	36.0	461	280	7	4	460	1514	1963	3.79e-69	257
input|c3|209392-213283|+|ctg40_178|	BGC0002092|c1|20001-26411|+|QNL34616.1|SteA|QNL34616.1	37.6	444	256	7	25	460	1540	1970	3.81e-69	257
input|c3|209392-213283|+|ctg40_178|	BGC0000413|c1|160681-173709|-|PFL_4189|non-ribosomal_peptide_synthetase_PvdL|AAY93445.1	39.7	388	221	5	85	469	1193	1570	4.30e-69	258
input|c3|209392-213283|+|ctg40_178|	BGC0000425|c1|24044-43444|+|AFH75321.1|nonribosomal_peptide_synthetase|AFH75321.1	39.6	429	238	9	37	460	3775	4187	6.27e-69	257
input|c3|209392-213283|+|ctg40_178|	BGC0002125|c1|9383-18433|+|QPI18727.1|nonribosomal_peptide_synthetase|QPI18727.1	26.9	1054	651	33	15	1013	1995	2984	6.45e-69	257
input|c3|209392-213283|+|ctg40_178|	BGC0002044|c1|26614-29982|-|DPH57_09145|hypothetical_protein|AXA94654.1	35.4	438	273	5	25	460	514	943	6.64e-69	254
input|c3|209392-213283|+|ctg40_178|	BGC0001806|c1|1-38658|+|APU91750.1|Non-Ribosomal_Peptide_Synthetase|APU91750.1	39.1	425	246	6	37	460	10194	10606	6.88e-69	257
input|c3|209392-213283|+|ctg40_178|	BGC0002693|c1|29943-41003|-|DCC84_23180|amino_acid_adenylation_domain-containing_protein|QBQ12464.1	37.8	458	262	12	11	461	3069	3510	7.08e-69	257
input|c3|209392-213283|+|ctg40_178|	BGC0000425|c1|4806-24047|+|AFH75320.1|nonribosomal_peptide_synthetase|AFH75320.1	40.0	440	221	12	37	460	5854	6266	1.09e-68	256
input|c3|209392-213283|+|ctg40_178|	BGC0000300|c1|8533-15621|-|SSMG_02536|hypothetical_protein|EFL06865.1	36.7	480	226	14	3	460	1433	1856	1.27e-68	256
input|c3|209392-213283|+|ctg40_178|	BGC0002548|c1|9332-22357|+|QGQ63519.1|nonribosomal_peptide_synthetase_modules_B|QGQ63519.1	35.1	453	282	8	12	461	3748	4191	1.31e-68	256
input|c3|209392-213283|+|ctg40_178|	BGC0002297|c1|43820-50212|+|QCQ67880.1|non-ribosomal_peptide_synthetase|QCQ67880.1	36.4	472	281	9	3	470	453	909	1.53e-68	255
input|c3|209392-213283|+|ctg40_178|	BGC0001328|c1|13753-17124|+|MCBG_00135|non-ribosomal_peptide_synthetase|EWM63002.1	36.8	451	247	9	34	460	505	941	1.59e-68	253
input|c3|209392-213283|+|ctg40_178|	BGC0001950|c1|2075-10687|-|AXN93575.1|PuwA|AXN93575.1	26.7	1062	642	35	33	1020	518	1517	1.91e-68	255
input|c3|209392-213283|+|ctg40_178|	BGC0001951|c1|2075-10687|-|AXN93584.1|PuwA|AXN93584.1	26.7	1062	642	35	33	1020	518	1517	1.91e-68	255
input|c3|209392-213283|+|ctg40_178|	BGC0001024|c1|17406-27281|+|AAF19812.1|MtaD|AAF19812.1	29.2	716	435	14	16	695	529	1208	2.05e-68	255
input|c3|209392-213283|+|ctg40_178|	BGC0001098|c1|33322-41178|+|BAB69700.1|iturin_A_synthetase_C|BAB69700.1	35.8	472	270	12	12	467	1765	2219	2.39e-68	255
input|c3|209392-213283|+|ctg40_178|	BGC0001036|c1|29232-34220|+|AGZ15460.1|putative_non-ribosomal_peptide_synthetase|AGZ15460.1	26.3	1158	692	39	37	1133	475	1531	2.57e-68	254
input|c3|209392-213283|+|ctg40_178|	BGC0000407|c1|27497-38347|+|AEW31022.1|plipastatin_synthetase|AEW31022.1	35.0	474	289	9	10	475	1491	1953	2.83e-68	255
input|c3|209392-213283|+|ctg40_178|	BGC0001614|c1|4811-15850|-|PL8927_110037|Non-ribosomal_peptide_synthase,_involved_in_Hassallidin_biosynthesis|CZT62784.1	33.5	475	302	7	4	476	1518	1980	2.85e-68	255
input|c3|209392-213283|+|ctg40_178|	BGC0002418|c1|16978-28905|+|S7S_05320|protein_PvdD|AJD47484.1	38.7	398	230	7	85	480	3440	3825	2.93e-68	255
input|c3|209392-213283|+|ctg40_178|	BGC0002419|c1|21550-24942|-|Aave_3731|amino_acid_adenylation_domain_protein|ABM34278.1	34.2	453	285	6	23	473	529	970	2.96e-68	252
input|c3|209392-213283|+|ctg40_178|	BGC0002377|c1|27241-36114|+|QBA57737.1|NRPS|QBA57737.1	37.0	460	269	9	25	474	2104	2552	3.39e-68	254
input|c3|209392-213283|+|ctg40_178|	BGC0000447|c1|4795-14454|+|CCJ67636.1|TaaA|CCJ67636.1	36.3	460	262	10	12	461	2631	3069	4.68e-68	254
input|c3|209392-213283|+|ctg40_178|	BGC0000329|c1|15048-21538|-|AHY86403.1|non_ribosomal_peptide_synthetase|AHY86403.1	34.1	504	282	10	110	579	2	489	4.73e-68	254
input|c3|209392-213283|+|ctg40_178|	BGC0000336|c1|23230-45246|+|AAX31558.1|peptide_synthetase_2|AAX31558.1	38.4	443	247	12	41	474	6263	6688	5.94e-68	254
input|c3|209392-213283|+|ctg40_178|	BGC0002413|c1|4237-11442|+|DJ58_4257|amino_acid_adenylation_domain_protein|KGA48739.1	36.0	425	260	7	37	457	1571	1987	6.83e-68	253
input|c3|209392-213283|+|ctg40_178|	BGC0001346|c1|2411-8821|+|AOA33121.1|Nonribosomal_peptide_synthetase|AOA33121.1	37.9	443	256	8	25	460	1540	1970	8.17e-68	253
input|c3|209392-213283|+|ctg40_178|	BGC0000434|c1|42861-52334|+|BAI63289.1|putative_non-ribosomal_peptide_synthetase|BAI63289.1	26.7	1105	658	37	86	1133	2014	3023	1.41e-67	253
input|c3|209392-213283|+|ctg40_178|	BGC0000982|c1|26454-36314|+|AAW03327.1|CtaD|AAW03327.1	29.9	708	417	15	25	697	541	1204	1.44e-67	253
input|c3|209392-213283|+|ctg40_178|	BGC0000431|c1|23657-41905|+|SSGG_00678|nonribosomal_peptide_synthetase|EFE73312.1	35.3	439	272	7	28	461	2603	3034	1.74e-67	253
input|c3|209392-213283|+|ctg40_178|	BGC0000305|c1|1642-8055|+|BAC67534.2|arthrofactin_synthetase_A|BAC67534.2	37.3	440	263	8	25	460	1541	1971	1.88e-67	252
input|c3|209392-213283|+|ctg40_178|	BGC0000386|c1|10088-19978|-|BTH_I2418|peptide_synthetase-like_protein|ABC36450.1	34.8	462	270	9	25	460	2674	3130	1.90e-67	252
input|c3|209392-213283|+|ctg40_178|	BGC0000402|c1|1-7806|-|ERIC2_c18750|nonribosomal_peptide_ligase_subunit|AHD05677.1	36.2	436	250	11	37	457	1789	2211	2.20e-67	252
input|c3|209392-213283|+|ctg40_178|	BGC0000967|c1|140205-148229|+|BAP05597.1|calI|BAP05597.1	37.7	395	229	6	76	461	1829	2215	2.24e-67	252
input|c3|209392-213283|+|ctg40_178|	BGC0000445|c1|28979-38401|+|CAJ34375.1|NRPS|CAJ34375.1	26.7	1151	714	39	33	1136	1944	3011	2.45e-67	252
input|c3|209392-213283|+|ctg40_178|	BGC0000399|c1|2886-9251|+|PFL_2145|non-ribosomal_peptide_synthetase_OfaA|AAY91419.3	37.1	442	261	8	25	460	1525	1955	2.47e-67	251
input|c3|209392-213283|+|ctg40_178|	BGC0002548|c1|2775-9185|+|QGQ63518.1|nonribosomal_peptide_synthetase_modules_A|QGQ63518.1	37.0	433	258	6	33	460	1548	1970	2.49e-67	251
input|c3|209392-213283|+|ctg40_178|	BGC0001327|c1|22695-27251|+|IH31_RS0100595|non-ribosomal_peptide_synthetase|WP_052165466.1	26.2	1021	654	24	41	1012	507	1476	2.66e-67	251
input|c3|209392-213283|+|ctg40_178|	BGC0001975|c1|42898-57465|-|QBG38784.1|Atr23|QBG38784.1	34.7	464	279	10	28	477	1581	2034	2.88e-67	252
input|c3|209392-213283|+|ctg40_178|	BGC0002044|c1|30093-46061|-|DPH57_09150|non-ribosomal_peptide_synthetase|AXA91302.1	35.4	438	273	5	25	460	1550	1979	2.95e-67	252
input|c3|209392-213283|+|ctg40_178|	BGC0002430|c1|65711-83146|+|QWT72292.1|putative_non-ribosomal_peptide_synthetase|QWT72292.1	35.4	449	273	9	18	460	2578	3015	3.01e-67	252
input|c3|209392-213283|+|ctg40_178|	BGC0001509|c1|3177-21005|-|A8O26_RS13965|non-ribosomal_peptide_synthase/polyketide_synthase|WP_064118559.1	34.1	460	292	7	4	461	1595	2045	3.03e-67	252
input|c3|209392-213283|+|ctg40_178|	BGC0001025|c1|30409-57357|-|MXAN_3935|non-ribosomal_peptide_synthase/polyketide_synthase_Ta1|ABF85931.1	36.3	446	264	9	23	467	498	924	3.24e-67	252
input|c3|209392-213283|+|ctg40_178|	BGC0000437|c1|71503-112116|+|Psyr_2616|Amino_acid_adenylation|AAY37655.1	36.6	445	267	7	36	472	5962	6399	3.39e-67	252
input|c3|209392-213283|+|ctg40_178|	BGC0002108|c1|38220-52592|+|QNH67551.1|Cip23|QNH67551.1	36.9	455	270	10	25	472	1516	1960	5.01e-67	251
input|c3|209392-213283|+|ctg40_178|	BGC0000366|c1|27919-34965|+|AGE11899.1|nonribosomal_peptide_synthetase|AGE11899.1	36.0	456	278	8	11	461	444	890	6.22e-67	250
input|c3|209392-213283|+|ctg40_178|	BGC0002467|c1|5955-22331|+|YWY_RS21605|amino_acid_adenylation_domain-containing_protein|WP_245566645.1	35.7	474	272	9	15	483	1898	2343	6.83e-67	251
input|c3|209392-213283|+|ctg40_178|	BGC0001822|c1|1321-16062|+|AWI62626.1|nonribosomal_peptide_synthetase|AWI62626.1	36.1	432	267	6	37	466	2804	3228	8.78e-67	250
input|c3|209392-213283|+|ctg40_178|	BGC0002379|c1|110610-113807|-|PRtIB026_34640|hypothetical_protein|BCJ07599.1	36.2	447	265	9	21	461	468	900	1.04e-66	246
input|c3|209392-213283|+|ctg40_178|	BGC0000395|c1|21494-27271|+|AAT09805.1|NocB|AAT09805.1	37.8	392	234	7	72	460	85	469	1.18e-66	249
input|c3|209392-213283|+|ctg40_178|	BGC0002424|c1|6099-19430|+|QYI86762.1|non-ribosomal_peptide_synthetase|QYI86762.1	36.9	447	241	11	37	477	1430	1841	1.49e-66	249
input|c3|209392-213283|+|ctg40_178|	BGC0001330|c1|22061-28492|+|ABD52_RS02405|non-ribosomal_peptide_synthetase|WP_053065269.1	36.4	451	266	9	34	477	1533	1969	1.75e-66	249
input|c3|209392-213283|+|ctg40_178|	BGC0001095|c1|13739-24514|-|RBAM_018430|fengycin_synthetase_D|ABS74206.1	35.3	464	269	12	23	475	1498	1941	1.82e-66	249
input|c3|209392-213283|+|ctg40_178|	BGC0000407|c1|19804-27471|+|AEW31021.1|plipastatin_synthetase|AEW31021.1	35.9	462	277	9	19	475	463	910	2.01e-66	249
input|c3|209392-213283|+|ctg40_178|	BGC0001884|c1|32551-36813|+|DAB41917.1|ArzO_-_NRPS_(Cy,_A,_Ox,_PCP)|DAB41917.1	29.2	709	431	16	16	694	532	1199	2.10e-66	248
input|c3|209392-213283|+|ctg40_178|	BGC0002693|c1|41006-53374|-|DCC84_23185|amino_acid_adenylation_domain-containing_protein|QBQ12465.1	36.1	449	269	7	23	467	3517	3951	2.53e-66	249
input|c3|209392-213283|+|ctg40_178|	BGC0002691|c1|7854-18782|-|TW84_00905|peptide_synthetase|KJY94240.1	33.3	435	276	6	37	461	3041	3471	3.19e-66	248
input|c3|209392-213283|+|ctg40_178|	BGC0001967|c1|9456-23465|+|QED88054.1|nonribosomal_peptide_synthetase|QED88054.1	33.6	453	274	9	37	474	1538	1978	3.47e-66	248
input|c3|209392-213283|+|ctg40_178|	BGC0001970|c1|26868-31631|+|AZH23792.1|MgcJ|AZH23792.1	26.1	1036	659	33	33	1006	544	1534	3.59e-66	247
input|c3|209392-213283|+|ctg40_178|	BGC0000398|c1|4357-10734|+|AFH75328.1|nonribosomal_peptide_synthetase|AFH75328.1	37.1	453	269	10	12	460	1519	1959	3.99e-66	248
input|c3|209392-213283|+|ctg40_178|	BGC0001415|c1|885-16928|-|SMDB11_2289|non-ribosomal_peptide_synthetase|CDG12864.1	34.3	452	276	7	27	463	523	968	4.74e-66	248
input|c3|209392-213283|+|ctg40_178|	BGC0000962|c1|16987-25650|+|AAN32981.1|BarG|AAN32981.1	25.6	1038	652	31	33	1012	536	1511	4.99e-66	248
input|c3|209392-213283|+|ctg40_178|	BGC0001890|c1|22711-26664|+|VIBHAR_01401|hypothetical_protein|ABU70377.1	36.0	444	265	8	25	461	468	899	5.02e-66	246
input|c3|209392-213283|+|ctg40_178|	BGC0001728|c1|27190-36069|+|PPE_RS11480|non-ribosomal_peptide_synthetase|WP_013310342.1	34.6	460	266	10	33	461	1872	2327	5.05e-66	248
input|c3|209392-213283|+|ctg40_178|	BGC0001536|c1|40886-50431|+|ATY37609.1|BreD|ATY37609.1	33.7	481	277	15	12	472	2334	2792	5.24e-66	248
input|c3|209392-213283|+|ctg40_178|	BGC0001297|c1|22137-27815|-|ALG65317.1|Cal19|ALG65317.1	35.8	475	286	10	25	490	1043	1507	6.16e-66	247
input|c3|209392-213283|+|ctg40_178|	BGC0000415|c1|12759-20753|-|AET98906.1|putative_non-ribosomal_peptide_synthetase|AET98906.1	35.2	438	270	7	25	461	549	973	6.27e-66	247
input|c3|209392-213283|+|ctg40_178|	BGC0000975|c1|29220-35051|+|ABM21571.1|crpC|ABM21571.1	27.2	1039	591	36	23	1010	531	1455	6.35e-66	247
input|c3|209392-213283|+|ctg40_178|	BGC0001018|c1|9459-23657|+|BAH22764.1|nonribosomal_peptide_synthetase|BAH22764.1	35.9	471	250	13	23	461	467	917	8.00e-66	247
input|c3|209392-213283|+|ctg40_178|	BGC0002565|c1|1-8004|-|BGL_2c16900|non-ribosomal_peptide_synthase|AJK49757.1	35.6	436	272	5	25	457	509	938	8.29e-66	247
input|c3|209392-213283|+|ctg40_178|	BGC0002095|c1|1-7311|+|extra_gene|NRPS/PKS|extra_gene	34.3	420	263	6	41	458	1578	1986	1.36e-65	246
input|c3|209392-213283|+|ctg40_178|	BGC0000416|c1|1-4683|+|XNC1_2228|peptide_synthetase|CBJ90287.1	27.4	1056	634	37	22	1013	546	1532	1.40e-65	245
input|c3|209392-213283|+|ctg40_178|	BGC0001692|c1|3492-8174|+|XNC1_RS20595|non-ribosomal_peptide_synthetase|WP_013184317.1	27.4	1056	634	37	22	1013	546	1532	1.40e-65	245
input|c3|209392-213283|+|ctg40_178|	BGC0000407|c1|4394-12079|+|AEW31019.1|plipastatin_synthetase|AEW31019.1	35.0	457	279	8	25	475	460	904	1.41e-65	246
input|c3|209392-213283|+|ctg40_178|	BGC0000461|c1|784-22974|-|AEP18655.1|WAPS2|AEP18655.1	25.7	1169	750	37	25	1133	6131	7241	1.53e-65	246
input|c3|209392-213283|+|ctg40_178|	BGC0000437|c1|2471-30967|-|Psyr_2608|Amino_acid_adenylation|AAY37647.1	36.6	445	267	9	36	472	1616	2053	1.59e-65	246
input|c3|209392-213283|+|ctg40_178|	BGC0000438|c1|33115-73725|+|AAO72425.1|syringopeptin_synthetase_C|AAO72425.1	36.6	445	267	9	36	472	5962	6399	1.64e-65	246
input|c3|209392-213283|+|ctg40_178|	BGC0000450|c1|13608-21665|-|BAH04162.1|trsJ|BAH04162.1	35.2	438	270	7	25	461	567	991	3.33e-65	245
input|c3|209392-213283|+|ctg40_178|	BGC0000988|c1|11872-16104|+|AAF26925.1|nonribosomal_peptide_synthetase|AAF26925.1	28.8	694	443	15	23	694	523	1187	3.38e-65	244
input|c3|209392-213283|+|ctg40_178|	BGC0001327|c1|13540-16911|+|IH31_RS0100585|tyrocidine_synthase_3|WP_030498974.1	37.4	406	216	9	76	457	547	938	3.64e-65	242
input|c3|209392-213283|+|ctg40_178|	BGC0001873|c1|1164-8606|-|Xsze_RS17115|non-ribosomal_peptide_synthetase|WP_051462298.1	35.4	443	245	12	40	461	480	902	5.50e-65	244
input|c3|209392-213283|+|ctg40_178|	BGC0001059|c1|28077-29654|+|AAR87759.1|ZmaJ|AAR87759.1	33.7	445	260	9	33	461	14	439	7.37e-65	230
input|c3|209392-213283|+|ctg40_178|	BGC0001434|c1|3507-8210|+|ANG60380.1|nonribosomal_peptide_synthetase_BudB|ANG60380.1	26.0	1097	626	39	22	1021	547	1554	9.91e-65	243
input|c3|209392-213283|+|ctg40_178|	BGC0002451|c1|47603-56626|-|QGY73453.1|Itm21|QGY73453.1	26.7	1035	588	31	37	1015	1619	2538	1.08e-64	243
input|c3|209392-213283|+|ctg40_178|	BGC0001116|c1|18576-26345|-|BAF50720.1|hybrid_non_ribosomal_peptide_synthetase-polyketide_synthase|BAF50720.1	34.3	490	290	12	15	490	905	1376	1.72e-64	243
input|c3|209392-213283|+|ctg40_178|	BGC0001705|c1|36499-44382|+|ATP76243.1|NdaA|ATP76243.1	26.4	1034	613	36	33	984	265	1232	1.73e-64	243
input|c3|209392-213283|+|ctg40_178|	BGC0000990|c1|4699-8931|+|ADB12489.1|EpoB|ADB12489.1	29.3	704	427	18	23	694	523	1187	1.80e-64	241
input|c3|209392-213283|+|ctg40_178|	BGC0001752|c1|8630-21526|+|ctg1_orf1264||ctg1_orf1264	34.6	442	274	5	37	472	3200	3632	2.16e-64	243
input|c3|209392-213283|+|ctg40_178|	BGC0000416|c1|4680-9344|+|XNC1_2229|Peptide_synthetase|CBJ90288.1	27.7	1073	608	42	22	1013	542	1527	2.25e-64	241
input|c3|209392-213283|+|ctg40_178|	BGC0001692|c1|8171-12835|+|XNC1_RS09390|non-ribosomal_peptide_synthetase|WP_013184318.1	27.7	1073	608	42	22	1013	542	1527	2.25e-64	241
input|c3|209392-213283|+|ctg40_178|	BGC0000991|c1|6260-10492|+|AAF62881.1|EpoB|AAF62881.1	29.1	712	434	18	15	694	515	1187	2.38e-64	241
input|c3|209392-213283|+|ctg40_178|	BGC0000302|c1|7422-13946|+|ACZ55942.1|non-ribosomal_peptide_synthetase|ACZ55942.1	37.9	464	267	12	23	484	44	488	2.62e-64	242
input|c3|209392-213283|+|ctg40_178|	BGC0000454|c1|7494-16001|-|CAJ45639.1|vanchrobactin_non_ribosomal_peptide_synthetase|CAJ45639.1	34.9	433	265	8	37	460	1997	2421	3.15e-64	242
input|c3|209392-213283|+|ctg40_178|	BGC0000967|c1|125766-140192|+|BAP05596.1|calH|BAP05596.1	32.4	475	298	8	4	461	2025	2493	3.88e-64	242
input|c3|209392-213283|+|ctg40_178|	BGC0000989|c1|4263-8495|+|ACB46193.1|nonribosomal_peptide_synthetase|ACB46193.1	29.3	700	432	16	23	694	523	1187	4.17e-64	240
input|c3|209392-213283|+|ctg40_178|	BGC0001185|c1|1-7128|-|RBAM_029010|DhbF|ABS75232.1	35.7	434	255	9	37	461	465	883	4.90e-64	241
input|c3|209392-213283|+|ctg40_178|	BGC0001751|c1|15111-20762|+|ASA76632.1|polyketide_synthase_non-ribosomal_peptide_synthetase_hybrid|ASA76632.1	36.2	447	263	9	23	462	1240	1671	5.20e-64	241
input|c3|209392-213283|+|ctg40_178|	BGC0001330|c1|33957-39629|+|ABD52_RS02415|non-ribosomal_peptide_synthetase|WP_053065270.1	27.2	1009	613	30	37	1010	493	1414	5.23e-64	241
input|c3|209392-213283|+|ctg40_178|	BGC0001231|c1|51789-60668|+|AHB82072.1|non_ribosomal_peptide_synthetase/polyketide_synthase|AHB82072.1	36.7	449	266	9	36	477	548	985	5.62e-64	241
input|c3|209392-213283|+|ctg40_178|	BGC0001027|c1|7329-12434|+|NFA_7660|putative_non-ribosomal_peptide_synthetase|BAD55611.1	35.0	454	270	7	16	466	488	919	6.02e-64	240
input|c3|209392-213283|+|ctg40_178|	BGC0000406|c1|2378-5947|+|CAJ14037.1|peptide_synthetase|CAJ14037.1	35.2	438	271	6	27	460	568	996	6.62e-64	239
input|c3|209392-213283|+|ctg40_178|	BGC0001656|c1|38760-53402|-|AKQ22680.1|malonyl_CoA-acyl_carrier_protein_transacylase|AKQ22680.1	36.0	444	260	10	24	461	977	1402	6.77e-64	241
input|c3|209392-213283|+|ctg40_178|	BGC0002706|c1|1-5313|+|AAC44128.1|saframycin_Mx1_synthetase_B|AAC44128.1	32.7	474	296	9	12	484	1169	1620	8.39e-64	240
input|c3|209392-213283|+|ctg40_178|	BGC0002123|c1|10470-14588|-|KGB56_24760|non-ribosomal_peptide_synthetase|QUS58937.1	35.7	398	242	6	76	466	573	963	8.91e-64	239
input|c3|209392-213283|+|ctg40_178|	BGC0000359|c1|4060-7284|-|Tfu_1866|amino_acid_adenylation|AAZ55899.1	34.1	452	281	9	23	466	453	895	1.09e-63	237
input|c3|209392-213283|+|ctg40_178|	BGC0000396|c1|1368-9317|+|AEO14743.1|NdaA|AEO14743.1	26.1	1047	605	30	33	984	260	1232	1.21e-63	240
input|c3|209392-213283|+|ctg40_178|	BGC0002078|c1|18992-38623|+|QEO74982.1|omn7|QEO74982.1	34.3	458	267	10	19	474	1489	1914	1.25e-63	240
input|c3|209392-213283|+|ctg40_178|	BGC0002680|c1|3957-12536|+|CV_2233|synthetase_CbsF|AAQ59905.1	37.2	425	246	10	41	457	2029	2440	1.26e-63	240
input|c3|209392-213283|+|ctg40_178|	BGC0002472|c1|8383-17457|-|BGP74_RS13430|non-ribosomal_peptide_synthetase|WP_069848010.1	25.3	1063	664	31	16	1019	2020	3011	1.30e-63	240
input|c3|209392-213283|+|ctg40_178|	BGC0002037|c1|1087-8145|+|PA3327|probable_non-ribosomal_peptide_synthetase|AAG06715.1	35.0	466	274	11	25	477	450	899	1.47e-63	239
input|c3|209392-213283|+|ctg40_178|	BGC0001214|c1|20790-31691|+|AJV88377.1|MfnE|AJV88377.1	26.4	1158	707	40	47	1133	2402	3485	1.86e-63	239
input|c3|209392-213283|+|ctg40_178|	BGC0001532|c1|46-1980|+|ATY37588.1|BogA|ATY37588.1	34.5	440	272	9	25	459	37	465	2.31e-63	229
input|c3|209392-213283|+|ctg40_178|	BGC0001010|c1|21033-30887|+|CAD89775.1|MelD_protein|CAD89775.1	29.4	705	418	16	25	693	536	1196	2.35e-63	239
input|c3|209392-213283|+|ctg40_178|	BGC0001582|c1|18667-64446|-|AIW58892.1|non-ribosomal_peptide_synthetase|AIW58892.1	26.7	1084	668	34	5	1051	10990	11983	2.41e-63	239
input|c3|209392-213283|+|ctg40_178|	BGC0000306|c1|1-10458|-|SSIG_07966|hypothetical_protein|EWS95122.1	33.7	472	294	9	4	466	442	903	2.41e-63	239
input|c3|209392-213283|+|ctg40_178|	BGC0001740|c1|61089-71717|-|BBA21073.1|putative_non-ribosomal_peptide_synthetase|BBA21073.1	27.4	1104	643	37	4	1052	1590	2589	2.43e-63	239
input|c3|209392-213283|+|ctg40_178|	BGC0001133|c1|1-11823|-|XBJ1_0774|putative_Phenylalanine_racemase_(ATP-hydrolyzing)|CBJ79915.1	33.6	479	258	13	14	458	3082	3534	2.53e-63	239
input|c3|209392-213283|+|ctg40_178|	BGC0001133|c1|11828-25888|-|XBJ1_0775|putative_Ornithine_racemase|CBJ79916.1	33.6	479	258	13	14	458	1523	1975	2.67e-63	239
input|c3|209392-213283|+|ctg40_178|	BGC0000974|c1|47269-51879|+|CBD77749.1|non-ribosomal_peptide_synthetase|CBD77749.1	33.8	453	282	6	26	474	502	940	2.68e-63	238
input|c3|209392-213283|+|ctg40_178|	BGC0000360|c1|45200-48781|-|CBL93730.1|NRPS|CBL93730.1	34.1	457	259	6	12	461	550	971	2.77e-63	237
input|c3|209392-213283|+|ctg40_178|	BGC0002414|c1|8810-17326|+|JJO56_07700|amino_acid_adenylation_domain-containing_protein|MBX9445647.1	34.1	443	273	9	27	457	1993	2428	2.89e-63	239
input|c3|209392-213283|+|ctg40_178|	BGC0001215|c1|31318-34947|+|CRI73800.1|loading_module_of_NRPS-PKS|CRI73800.1	35.3	465	281	9	11	472	584	1031	2.95e-63	237
input|c3|209392-213283|+|ctg40_178|	BGC0002624|c1|18139-24705|+|FIS9431_RS33740|LLM_class_flavin-dependent_oxidoreductase|WP_051206796.1	25.2	958	605	23	255	1149	1135	2043	3.19e-63	238
input|c3|209392-213283|+|ctg40_178|	BGC0000353|c1|61-4575|-|AAC68816.1|FK506_peptide_synthetase|AAC68816.1	33.6	467	297	7	11	474	475	931	3.40e-63	238
input|c3|209392-213283|+|ctg40_178|	BGC0002411|c1|9012-13637|-|Riv7116_6167|amino_acid_adenylation_enzyme/thioester_reductase_family_protein|AFY58521.1	35.6	441	267	8	23	461	468	893	3.56e-63	238
input|c3|209392-213283|+|ctg40_178|	BGC0001950|c1|54511-57756|+|AXN93582.1|PuwH|AXN93582.1	34.1	460	289	8	33	484	462	915	3.58e-63	236
input|c3|209392-213283|+|ctg40_178|	BGC0000297|c1|7116-11912|+|CAJ21198.2|non-ribosomal_peptide_synthetase|CAJ21198.2	36.4	439	258	8	33	461	544	971	3.80e-63	238
input|c3|209392-213283|+|ctg40_178|	BGC0000424|c1|6093-33575|+|Hsero_2343|Serobactin_synthetase|ADJ63842.1	34.2	436	266	6	36	461	2657	3081	3.98e-63	239
input|c3|209392-213283|+|ctg40_178|	BGC0001951|c1|55576-58884|+|AXN93591.1|PuwH|AXN93591.1	34.1	460	289	8	33	484	483	936	4.07e-63	236
input|c3|209392-213283|+|ctg40_178|	BGC0000876|c1|72-2105|+|CAC11137.1|NikP1_protein|CAC11137.1	34.9	459	278	10	12	459	66	514	5.75e-63	229
input|c3|209392-213283|+|ctg40_178|	BGC0002078|c1|5514-18995|+|QEO74981.1|omn6|QEO74981.1	32.8	461	297	6	5	464	2479	2927	6.03e-63	238
input|c3|209392-213283|+|ctg40_178|	BGC0002079|c1|18988-35502|+|QEO75075.1|condensation_domain-containing_protein|QEO75075.1	33.4	464	276	8	12	474	1483	1914	6.35e-63	238
input|c3|209392-213283|+|ctg40_178|	BGC0000367|c1|40796-59995|+|BBR47_28940|truncated_linear_pentadecapeptide_gramicidin_synthetase_LgrC|BAH43871.1	37.8	447	251	13	31	472	5634	6058	6.55e-63	238
input|c3|209392-213283|+|ctg40_178|	BGC0002624|c1|13892-18142|+|FIS9431_RS33345|non-ribosomal_peptide_synthetase|WP_035121683.1	29.1	709	438	17	16	695	532	1204	9.03e-63	236
input|c3|209392-213283|+|ctg40_178|	BGC0000403|c1|8405-33826|+|AFJ14794.1|PlpE|AFJ14794.1	34.5	472	282	13	13	472	4880	5336	9.03e-63	238
input|c3|209392-213283|+|ctg40_178|	BGC0001971|c1|26878-31638|+|AZH23822.1|MgiJ|AZH23822.1	25.5	1049	652	30	33	1006	540	1533	1.14e-62	236
input|c3|209392-213283|+|ctg40_178|	BGC0002293|c1|1933-43410|+|QGA70148.1|nonribosomal_peptide_synthetase|QGA70148.1	26.5	1000	612	34	37	1009	9590	10493	1.25e-62	237
input|c3|209392-213283|+|ctg40_178|	BGC0000300|c1|19804-26805|-|SSMG_02538|predicted_protein|EFL06867.1	35.3	467	278	10	11	466	1363	1816	1.34e-62	236
input|c3|209392-213283|+|ctg40_178|	BGC0001467|c1|5472-9950|-|FIS9431_RS32925|non-ribosomal_peptide_synthetase|FIS9431_RS32925	26.3	1026	649	29	37	1010	482	1452	1.34e-62	236
input|c3|209392-213283|+|ctg40_178|	BGC0000465|c1|6000-10043|-|XNC1_2300|putative_Peptide_synthetase|CBJ90359.1	26.0	1056	645	32	22	1010	331	1317	1.37e-62	235
input|c3|209392-213283|+|ctg40_178|	BGC0000320|c1|6845-17020|+|ABD14711.1|cesA|ABD14711.1	35.1	459	261	13	3	446	1773	2209	1.65e-62	236
input|c3|209392-213283|+|ctg40_178|	BGC0001432|c1|11949-21122|+|APZ78855.1|nonribosomal_peptide_synthetase|APZ78855.1	26.1	1036	649	30	74	1036	556	1547	2.08e-62	236
input|c3|209392-213283|+|ctg40_178|	BGC0002367|c1|13603-30147|+|SCAB_3321|putative_non-ribosomal_peptide_synthetase|CBG67541.1	33.5	442	270	8	37	477	2435	2853	2.53e-62	236
input|c3|209392-213283|+|ctg40_178|	BGC0002625|c1|21772-40839|+|IQ276_029105|Non-ribosomal_peptide_synthetase|MCF2150416.1	36.3	460	245	13	23	460	2082	2515	2.60e-62	236
input|c3|209392-213283|+|ctg40_178|	BGC0001431|c1|13581-22754|+|APZ78845.1|nonribosomal_peptide_synthetase|APZ78845.1	25.8	1040	611	33	74	1017	556	1530	2.74e-62	236
input|c3|209392-213283|+|ctg40_178|	BGC0001479|c1|3744-10289|+|Npun_F2460|non-ribosomal_peptide_synthetase|ACC81021.1	34.9	467	279	11	23	480	1109	1559	2.90e-62	235
input|c3|209392-213283|+|ctg40_178|	BGC0001332|c1|22884-26207|-|B073_RS0123880|non-ribosomal_peptide_synthetase|WP_018540603.1	36.0	433	261	10	33	461	498	918	3.07e-62	233
input|c3|209392-213283|+|ctg40_178|	BGC0001095|c1|39928-47586|-|RBAM_018460|fengycin_synthetase_A|ABS74209.1	34.1	484	291	12	4	475	441	908	3.26e-62	235
input|c3|209392-213283|+|ctg40_178|	BGC0002713|c1|23102-27835|+|PluTT01m_04615|non-ribosomal_peptide_synthetase|AXG46164.1	26.4	1068	646	39	22	1013	547	1550	3.42e-62	234
input|c3|209392-213283|+|ctg40_178|	BGC0001844|c1|963-20663|-|RBRH_RS16800|non-ribosomal_peptide_synthetase|WP_041754829.1	34.9	459	274	11	12	461	2555	2997	3.45e-62	236
input|c3|209392-213283|+|ctg40_178|	BGC0001235|c1|26678-40243|+|ANI24100.1|nonribosomal_peptide_synthetase|ANI24100.1	29.7	710	435	20	23	697	1581	2261	4.17e-62	235
input|c3|209392-213283|+|ctg40_178|	BGC0000974|c1|32700-41591|+|CBD77746.1|non-ribosomal_peptide_synthetase/polyketide_synthase|CBD77746.1	34.2	442	273	6	37	474	508	935	4.68e-62	235
input|c3|209392-213283|+|ctg40_178|	BGC0001095|c1|24540-32189|-|RBAM_018440|fengycin_synthetase_C|ABS74207.1	34.9	470	282	11	15	475	459	913	5.66e-62	234
input|c3|209392-213283|+|ctg40_178|	BGC0002466|c1|10055-25609|-|CGZ69_03795|non-ribosomal_peptide_synthetase|ATW47208.1	36.2	423	251	10	59	470	1558	1972	5.70e-62	235
input|c3|209392-213283|+|ctg40_178|	BGC0000331|c1|2349-12782|+|ABI26077.1|OciA|ABI26077.1	37.7	443	249	14	23	458	1804	2226	6.63e-62	234
input|c3|209392-213283|+|ctg40_178|	BGC0000434|c1|35089-42852|+|BAI63288.1|putative_non-ribosomal_peptide_synthetase|BAI63288.1	34.2	439	275	8	25	462	472	897	7.53e-62	234
input|c3|209392-213283|+|ctg40_178|	BGC0001885|c1|31485-35111|+|DAC76731.1|methionyl-tRNA_formyltransferase|DAC76731.1	37.4	436	247	10	34	461	595	1012	8.61e-62	232
input|c3|209392-213283|+|ctg40_178|	BGC0001125|c1|53421-56729|+|AIW82285.1|PuwH|AIW82285.1	34.3	464	283	9	33	484	483	936	9.28e-62	231
input|c3|209392-213283|+|ctg40_178|	BGC0002296|c1|56545-61302|+|QCP68975.1|VatS|QCP68975.1	26.2	1054	655	30	23	1006	532	1532	1.05e-61	233
input|c3|209392-213283|+|ctg40_178|	BGC0001752|c1|21523-31266|+|ctg1_orf1265||ctg1_orf1265	35.8	400	223	6	85	470	561	940	1.12e-61	234
input|c3|209392-213283|+|ctg40_178|	BGC0001017|c1|45196-51576|+|AAF00961.1|mcyB|AAF00961.1	37.8	445	244	13	37	470	486	908	1.13e-61	233
input|c3|209392-213283|+|ctg40_178|	BGC0002440|c1|20506-26961|+|QUJ09166.1|Lon19|QUJ09166.1	34.6	465	282	8	5	461	481	931	1.14e-61	233
input|c3|209392-213283|+|ctg40_178|	BGC0000306|c1|12315-25208|+|SSIG_05823|hypothetical_protein|EWS95124.1	33.5	475	288	8	5	472	2391	2844	1.24e-61	234
input|c3|209392-213283|+|ctg40_178|	BGC0000339|c1|11240-19069|+|BAE98155.1|putative_non-ribosomal_peptide_synthetase|BAE98155.1	34.1	437	274	7	25	460	471	894	1.31e-61	233
input|c3|209392-213283|+|ctg40_178|	BGC0001608|c1|25585-43539|+|AAW51_2721|peptide_synthetase|AKJ29412.1	34.2	485	263	11	53	532	3822	4255	1.34e-61	234
input|c3|209392-213283|+|ctg40_178|	BGC0001125|c1|26336-35569|+|AIW82282.1|PuwE|AIW82282.1	34.3	446	272	11	33	472	2485	2915	1.44e-61	233
input|c3|209392-213283|+|ctg40_178|	BGC0000402|c1|24096-36050|-|ERIC2_c18770|putative_non-ribosomal_peptide_ligase/_polyketide_synthase_hybrid|AHD05679.1	34.3	429	264	8	37	461	2967	3381	1.59e-61	233
input|c3|209392-213283|+|ctg40_178|	BGC0000401|c1|5773-12882|+|AEI70245.1|nonribosomal_peptide_synthetase_NRPS|AEI70245.1	37.2	443	253	12	37	461	1506	1941	1.62e-61	233
input|c3|209392-213283|+|ctg40_178|	BGC0000402|c1|7943-24052|-|ERIC2_c18760|nonribosomal_peptide_ligase_subunit|AHD05678.1	34.3	429	264	8	37	461	1786	2200	1.73e-61	233
input|c3|209392-213283|+|ctg40_178|	BGC0002432|c1|18858-31466|-|BRLA_c025640|NRPS_domain-containing_protein|AIG26883.1	34.7	441	273	9	33	472	3387	3813	2.14e-61	233
input|c3|209392-213283|+|ctg40_178|	BGC0002544|c1|21722-28897|+|QIE08737.1|non-ribosomal_peptide_synthetase|QIE08737.1	36.3	455	231	14	4	448	1455	1860	2.16e-61	233
input|c3|209392-213283|+|ctg40_178|	BGC0001417|c1|10583-19729|+|APZ78679.1|nonribosomal_peptide_synthetase|APZ78679.1	25.8	1063	684	31	37	1036	519	1539	2.48e-61	233
input|c3|209392-213283|+|ctg40_178|	BGC0002089|c1|2336-6802|-|SCAB_31781|thaxtomin_synthetase_B|CBG70278.1	27.2	1077	622	34	33	1024	37	1036	2.83e-61	231
input|c3|209392-213283|+|ctg40_178|	BGC0001116|c1|1189-9204|-|BAF50711.1|non_ribosomal_peptide_synthetase_for_virginiamycin_S|BAF50711.1	33.5	454	275	8	37	477	528	967	3.05e-61	232
input|c3|209392-213283|+|ctg40_178|	BGC0001953|c1|55344-58709|+|AXN93616.1|PuwH|AXN93616.1	32.9	590	357	16	4	573	452	1022	3.19e-61	230
input|c3|209392-213283|+|ctg40_178|	BGC0001106|c1|20505-43718|+|ABS90470.1|NRPS/PKS|ABS90470.1	34.6	459	275	9	27	482	2148	2584	3.21e-61	233
input|c3|209392-213283|+|ctg40_178|	BGC0000309|c1|227-7363|-|BSU_31960|siderophore_2,3-dihydroxybenzoate-glycine-threonine_trimeric_ester_bacillibactin_synthetase|CAB15186.3	36.0	445	258	10	36	461	1527	1963	3.73e-61	232
input|c3|209392-213283|+|ctg40_178|	BGC0000444|c1|14565-19082|+|stPAI030|thaxtomin_synthetase_B|AAW49319.1	27.5	1080	621	40	12	1010	29	1027	3.81e-61	231
input|c3|209392-213283|+|ctg40_178|	BGC0001019|c1|49344-58049|+|AHB82059.1|non_ribosomal_peptide_synthetase/polyketide_synthase|AHB82059.1	36.1	449	273	9	16	461	503	940	4.21e-61	232
input|c3|209392-213283|+|ctg40_178|	BGC0000464|c1|8757-31655|+|XDD1_2281|Putative_Ornithine_racemase_(fragment)|CDG17980.1	35.0	474	288	11	6	475	1569	2026	5.55e-61	232
input|c3|209392-213283|+|ctg40_178|	BGC0001479|c1|10393-13623|+|Npun_F2461|non-ribosomal_peptide_synthetase|ACC81022.1	33.0	460	296	9	15	472	456	905	5.82e-61	229
input|c3|209392-213283|+|ctg40_178|	BGC0002689|c1|750-4640|-|Smlt2818|putative_enterobactin_synthetase_component_F|CAQ46279.1	36.9	379	223	9	84	461	510	873	6.05e-61	230
input|c3|209392-213283|+|ctg40_178|	BGC0002512|c1|1-6606|+|QNL14922.1|AptA|QNL14922.1	34.2	459	285	9	25	474	1127	1577	6.11e-61	231
input|c3|209392-213283|+|ctg40_178|	BGC0000296|c1|22998-35741|+|ADG27359.1|peptide_synthetase|ADG27359.1	27.4	1074	612	37	27	1014	1524	2515	6.45e-61	231
input|c3|209392-213283|+|ctg40_178|	BGC0001153|c1|22005-40826|+|AEZ51520.1|pmxE|AEZ51520.1	34.1	481	286	14	14	477	5219	5685	7.08e-61	231
input|c3|209392-213283|+|ctg40_178|	BGC0002046|c1|44652-59054|-|YC6258_03642|polyketide_synthase_modules-related_protein|AJQ95678.1	35.5	445	268	10	22	461	279	709	8.79e-61	231
input|c3|209392-213283|+|ctg40_178|	BGC0002432|c1|31642-68214|-|BRLA_c025650|NRPS_domain-containing_protein|AIG26884.1	34.5	469	287	12	12	479	7559	8008	1.02e-60	231
input|c3|209392-213283|+|ctg40_178|	BGC0000331|c1|26962-31215|+|ABI26079.1|OciC|ABI26079.1	34.4	459	284	10	6	461	520	964	1.02e-60	229
input|c3|209392-213283|+|ctg40_178|	BGC0001942|c1|15600-22022|+|AYJ71720.1|non-ribosomal_peptide_synthetase|AYJ71720.1	32.8	518	301	13	37	530	484	978	1.04e-60	230
input|c3|209392-213283|+|ctg40_178|	BGC0001059|c1|13227-18950|+|ACM79806.1|ZmaB|ACM79806.1	33.7	445	278	9	33	472	1334	1766	1.22e-60	230
input|c3|209392-213283|+|ctg40_178|	BGC0000465|c1|1-6003|-|XNC1_2299|putative_Peptide_synthetase|CBJ90358.1	26.6	1089	652	36	22	1040	551	1562	1.28e-60	230
input|c3|209392-213283|+|ctg40_178|	BGC0001950|c1|27423-36788|+|AXN93580.1|PuwE|AXN93580.1	34.0	432	266	9	33	458	2528	2946	1.31e-60	230
input|c3|209392-213283|+|ctg40_178|	BGC0001951|c1|28551-37916|+|AXN93589.1|PuwE|AXN93589.1	34.0	432	266	9	33	458	2528	2946	1.31e-60	230
input|c3|209392-213283|+|ctg40_178|	BGC0000301|c1|17603-21865|+|ABV79988.1|ApnD|ABV79988.1	35.3	451	275	11	33	476	547	987	2.36e-60	228
input|c3|209392-213283|+|ctg40_178|	BGC0000447|c1|44558-65716|+|CCJ67640.1|TaaE|CCJ67640.1	33.9	457	282	10	7	460	3753	4192	2.86e-60	229
input|c3|209392-213283|+|ctg40_178|	BGC0000406|c1|7674-10934|+|CAJ14039.1|peptide_synthetase|CAJ14039.1	34.1	457	274	10	11	460	492	928	3.38e-60	226
input|c3|209392-213283|+|ctg40_178|	BGC0000955|c1|4229-11416|+|CCA29202.1|non-ribosomal_peptide_synthetase|CCA29202.1	26.9	956	590	27	92	1020	1515	2388	3.40e-60	229
input|c3|209392-213283|+|ctg40_178|	BGC0000443|c1|21737-35314|+|AED90003.1|non-ribosomal_peptide_synthetase_ThaB|AED90003.1	36.2	437	260	9	36	461	2029	2457	3.43e-60	229
input|c3|209392-213283|+|ctg40_178|	BGC0000408|c1|22102-41040|+|ACA97580.1|PmxE|ACA97580.1	33.6	503	276	15	14	472	4149	4637	3.69e-60	229
input|c3|209392-213283|+|ctg40_178|	BGC0000426|c1|3268-11658|+|AGZ03651.1|sevB|AGZ03651.1	33.4	455	279	8	12	461	1974	2409	3.74e-60	229
input|c3|209392-213283|+|ctg40_178|	BGC0001389|c1|49256-58486|+|AHZ34242.1|CipE|AHZ34242.1	31.6	579	353	13	23	579	1630	2187	3.92e-60	229
input|c3|209392-213283|+|ctg40_178|	BGC0002386|c1|19901-31048|-|SCE1572_24725|peptide_synthetase|AGP37410.1	26.3	1078	642	33	25	1022	1538	2543	4.24e-60	229
input|c3|209392-213283|+|ctg40_178|	BGC0000408|c1|1-14862|+|ACA97576.1|PmxA|ACA97576.1	34.0	474	284	13	15	472	3893	4353	4.62e-60	229
input|c3|209392-213283|+|ctg40_178|	BGC0002135|c1|1-11508|+|XBJ1_RS10015|non-ribosomal_peptide_synthetase|WP_012988806.1	34.9	461	279	9	6	461	1552	1996	5.65e-60	228
input|c3|209392-213283|+|ctg40_178|	BGC0000422|c1|33306-37763|+|ABI22133.1|putative_non-ribosomal_peptide_synthetase|ABI22133.1	32.6	472	291	11	12	474	464	917	5.94e-60	227
input|c3|209392-213283|+|ctg40_178|	BGC0000403|c1|3838-8364|+|AFJ14793.1|PlpD|AFJ14793.1	33.0	451	271	11	37	470	477	913	6.11e-60	227
input|c3|209392-213283|+|ctg40_178|	BGC0000296|c1|15166-23001|+|ADG27358.1|peptide_synthetase|ADG27358.1	35.2	480	288	11	11	474	447	919	6.24e-60	228
input|c3|209392-213283|+|ctg40_178|	BGC0001952|c1|56696-60061|+|AXN93603.1|PuwH|AXN93603.1	32.3	589	362	15	4	573	452	1022	7.13e-60	226
input|c3|209392-213283|+|ctg40_178|	BGC0001715|c1|22456-37146|+|CUX79061.1|Octapeptin_synthase_subunit_B|CUX79061.1	33.6	479	280	15	14	472	3841	4301	7.98e-60	228
input|c3|209392-213283|+|ctg40_178|	BGC0001614|c1|15874-24963|-|PL8927_110038|Non-ribosomal_peptide_synthase,_involved_in_Hassallidin_biosynthesis|CZT62785.1	33.2	449	284	10	40	482	480	918	8.90e-60	228
input|c3|209392-213283|+|ctg40_178|	BGC0001183|c1|141815-151312|-|AGC09528.1|NRPS|AGC09528.1	33.8	441	269	8	37	463	2376	2807	9.08e-60	228
input|c3|209392-213283|+|ctg40_178|	BGC0000332|c1|10566-24731|+|AAZ03552.1|McnC|AAZ03552.1	25.0	1090	624	29	37	1014	3691	4698	1.04e-59	228
input|c3|209392-213283|+|ctg40_178|	BGC0001416|c1|16291-31125|-|AL066_08465|NunD|KPN93065.1	35.6	436	248	9	37	461	3688	4101	1.05e-59	228
input|c3|209392-213283|+|ctg40_178|	BGC0000994|c1|47783-52270|+|AAF86395.1|FkbP|AAF86395.1	33.3	468	298	9	11	474	471	928	1.38e-59	226
input|c3|209392-213283|+|ctg40_178|	BGC0001192|c1|1-14997|+|AJM89735.1|PmxA|AJM89735.1	32.5	507	286	14	14	477	3910	4403	1.39e-59	227
input|c3|209392-213283|+|ctg40_178|	BGC0002415|c1|3872-12334|+|DSB67_23665|non-ribosomal_peptide_synthetase|AXB34356.1	33.6	449	267	13	25	457	1971	2404	1.49e-59	227
input|c3|209392-213283|+|ctg40_178|	BGC0000369|c1|51868-60414|+|AHZ20784.1|non-ribosomal_peptide_synthase|AHZ20784.1	35.0	466	274	11	23	474	1978	2428	1.50e-59	227
input|c3|209392-213283|+|ctg40_178|	BGC0001018|c1|23920-28080|+|BAH22765.1|nonribosomal_peptide_synthetase|BAH22765.1	34.1	478	289	13	12	474	494	960	1.55e-59	226
input|c3|209392-213283|+|ctg40_178|	BGC0001791|c1|8942-20551|+|YC6258_RS23075|non-ribosomal_peptide_synthetase|WP_044618979.1	32.1	468	288	10	37	487	476	930	1.70e-59	227
input|c3|209392-213283|+|ctg40_178|	BGC0000371|c1|5453-17938|+|RER_27010|putative_non-ribosomal_peptide_synthetase|BAH33409.1	36.4	451	262	11	15	460	2336	2766	1.74e-59	227
input|c3|209392-213283|+|ctg40_178|	BGC0000331|c1|12779-26965|+|ABI26078.1|OciB|ABI26078.1	34.3	440	267	10	37	461	2634	3066	1.81e-59	227
input|c3|209392-213283|+|ctg40_178|	BGC0001451|c1|11021-18580|-|BCRE_RS14170|non-ribosomal_peptide_synthetase|WP_050383084.1	26.2	1067	590	41	33	1010	1526	2484	1.84e-59	226
input|c3|209392-213283|+|ctg40_178|	BGC0001230|c1|37027-44697|-|DAB41484.1|nonribosomal_peptide_synthetase/polyketide_synthase_type_I|DAB41484.1	35.2	463	276	10	16	461	1938	2393	1.85e-59	226
input|c3|209392-213283|+|ctg40_178|	BGC0001351|c1|7426-15306|-|AMK48226.1|nonribosomal_peptide_synthetase|AMK48226.1	36.1	416	254	8	48	461	1590	1995	1.88e-59	226
input|c3|209392-213283|+|ctg40_178|	BGC0000423|c1|4964-24022|-|SCAB_85471|putative_NRPS/siderophore_biosynthesis_protein|CBG75492.1	26.4	1103	677	34	27	1064	227	1259	1.93e-59	227
input|c3|209392-213283|+|ctg40_178|	BGC0001023|c1|6498-15671|+|CAG29031.1|nonribosomal_peptide_synthetase_(modules_1_and_2)|CAG29031.1	25.1	1016	648	30	74	1017	556	1530	2.04e-59	226
input|c3|209392-213283|+|ctg40_178|	BGC0001429|c1|13602-22775|+|APZ78821.1|nonribosomal_peptide_synthetase|APZ78821.1	25.1	1016	648	30	74	1017	556	1530	2.04e-59	226
input|c3|209392-213283|+|ctg40_178|	BGC0000452|c1|11983-22752|+|BBR47_27880|tyrocidine_synthetase_II|BAH43765.1	34.4	427	265	7	37	461	1521	1934	2.18e-59	226
input|c3|209392-213283|+|ctg40_178|	BGC0001975|c1|20025-31823|-|QBG38782.1|Atr21|QBG38782.1	33.0	464	284	9	24	477	459	905	2.25e-59	226
input|c3|209392-213283|+|ctg40_178|	BGC0001034|c1|10735-22728|+|CCE88377.1|non-ribosomal_peptide_synthetase/polyketide_synthase|CCE88377.1	34.8	451	272	10	12	459	2848	3279	2.26e-59	226
input|c3|209392-213283|+|ctg40_178|	BGC0001153|c1|9-14765|+|AEZ51516.1|pmxA|AEZ51516.1	33.6	476	285	14	14	472	2795	3256	2.40e-59	226
input|c3|209392-213283|+|ctg40_178|	BGC0000351|c1|9439-24369|+|AAC82550.1|FxbC|AAC82550.1	34.2	438	255	6	25	460	4154	4560	2.41e-59	226
input|c3|209392-213283|+|ctg40_178|	BGC0001807|c1|42445-61209|+|ATL73036.1|amino_acid_adenylation_protein|ATL73036.1	33.8	441	269	8	37	463	5429	5860	2.53e-59	226
input|c3|209392-213283|+|ctg40_178|	BGC0001952|c1|29696-39034|+|AXN93601.1|PuwE|AXN93601.1	33.1	456	284	9	12	460	2503	2944	2.71e-59	226
input|c3|209392-213283|+|ctg40_178|	BGC0000954|c1|35383-39609|+|CAQ18831.1|nonribosomal_polypetide_synthetase|CAQ18831.1	28.6	697	407	22	27	684	540	1184	2.80e-59	225
input|c3|209392-213283|+|ctg40_178|	BGC0001095|c1|32205-39902|-|RBAM_018450|fengycin_synthetase_B|ABS74208.1	35.4	438	269	7	37	472	1518	1943	3.22e-59	226
input|c3|209392-213283|+|ctg40_178|	BGC0000310|c1|25258-44337|+|AAC06348.1|bacitracin_synthetase_3|AAC06348.1	33.4	470	289	9	12	478	2992	3440	3.34e-59	226
input|c3|209392-213283|+|ctg40_178|	BGC0001630|c1|7582-18666|+|BAW32323.1|hybrid_cis-AT_polyketide_synthase_-_nonribosomal_peptide_synthetase|BAW32323.1	34.8	442	270	7	27	460	501	932	5.03e-59	225
input|c3|209392-213283|+|ctg40_178|	BGC0002696|c1|4592-17077|-|AWH04_05480|non-ribosomal_peptide_synthetase|RGP42808.1	36.3	452	261	11	15	460	2336	2766	5.23e-59	225
input|c3|209392-213283|+|ctg40_178|	BGC0000407|c1|12104-19786|+|AEW31020.1|plipastatin_synthetase|AEW31020.1	35.3	451	274	10	37	482	1514	1951	5.58e-59	225
input|c3|209392-213283|+|ctg40_178|	BGC0000385|c1|12373-37983|+|AEH59100.1|amino_acid_adenylation_domain-containing_protein/NRPS|AEH59100.1	36.3	430	249	9	37	457	530	943	6.04e-59	225
input|c3|209392-213283|+|ctg40_178|	BGC0002654|c1|36488-45952|+|UHJ79953.1|non-ribosomal_peptide_synthetase|UHJ79953.1	33.1	472	291	9	37	506	471	919	6.22e-59	225
input|c3|209392-213283|+|ctg40_178|	BGC0002358|c1|17299-27537|+|XNR_0983|Peptide_synthase|AGI87382.1	37.9	443	251	10	22	460	255	677	6.43e-59	225
input|c3|209392-213283|+|ctg40_178|	BGC0000444|c1|10210-14568|+|stPAI029|thaxtomin_synthetase_A|AAW49318.1	25.7	1053	645	26	37	1022	30	1012	6.87e-59	224
input|c3|209392-213283|+|ctg40_178|	BGC0001125|c1|35566-42678|+|AIW82283.1|PuwF|AIW82283.1	34.1	458	279	13	12	461	1599	2041	6.99e-59	224
input|c3|209392-213283|+|ctg40_178|	BGC0001750|c1|13000-17190|+|ATG32076.1|nonribosomal_peptide_synthetase|ATG32076.1	29.0	711	436	17	33	716	542	1210	8.33e-59	223
input|c3|209392-213283|+|ctg40_178|	BGC0000332|c1|26602-30858|+|AAZ03554.1|McnE|AAZ03554.1	33.9	478	290	13	12	474	526	992	8.63e-59	223
input|c3|209392-213283|+|ctg40_178|	BGC0001059|c1|48084-54620|+|ACM79812.1|ZmaQ|ACM79812.1	33.0	451	280	12	33	474	285	722	8.65e-59	224
input|c3|209392-213283|+|ctg40_178|	BGC0002564|c1|7901-12502|+|FNZ07_17560|amino_acid_adenylation_domain-containing_protein|QDQ83031.1	35.7	437	258	10	33	461	477	898	1.00e-58	223
input|c3|209392-213283|+|ctg40_178|	BGC0000452|c1|22858-42321|+|BBR47_27890|tyrocidine_synthetase_III|BAH43766.1	32.4	451	290	6	23	472	2540	2976	1.00e-58	224
input|c3|209392-213283|+|ctg40_178|	BGC0000439|c1|28902-50819|+|AHH53507.1|non-ribosomal_peptide_synthetase|AHH53507.1	33.6	447	284	8	36	478	6241	6678	1.02e-58	224
input|c3|209392-213283|+|ctg40_178|	BGC0001420|c1|12676-21819|+|APZ78715.1|nonribosomal_peptide_synthetase|APZ78715.1	25.6	1022	661	30	74	1036	556	1537	1.06e-58	224
input|c3|209392-213283|+|ctg40_178|	BGC0002122|c1|20001-33353|-|AF333_17645|phenylalanine_racemase|KON97028.1	33.0	455	286	8	21	472	1504	1942	1.22e-58	224
input|c3|209392-213283|+|ctg40_178|	BGC0001623|c1|18879-26222|+|BAX64247.1|NRPS|BAX64247.1	34.0	470	293	11	12	474	464	923	1.24e-58	224
input|c3|209392-213283|+|ctg40_178|	BGC0002572|c1|48001-63108|-|JYQ62_16330|non-ribosomal_peptide_synthase/polyketide_synthase|QSJ20139.1	33.4	446	266	8	33	461	4150	4581	1.26e-58	224
input|c3|209392-213283|+|ctg40_178|	BGC0001189|c1|9378-17168|+|RALTA_B1227|non_ribosomal_peptide_synthase,_antibiotic_synthesis;_contains_3_condensation_domains,_2_AMP-acid_ligases_II_domains,_2_PP-binding,_Phosphopantetheine_attachment_site|CAQ71828.1	38.0	447	251	11	31	463	503	937	1.28e-58	224
input|c3|209392-213283|+|ctg40_178|	BGC0001192|c1|22294-41172|+|AJM89738.1|PmxE|AJM89738.1	33.0	503	279	15	14	472	4129	4617	1.31e-58	224
input|c3|209392-213283|+|ctg40_178|	BGC0001331|c1|3956-9631|-|F583_RS01000000127205|non-ribosomal_peptide_synthetase|WP_019032753.1	27.2	1027	598	36	33	1010	490	1415	1.32e-58	223
input|c3|209392-213283|+|ctg40_178|	BGC0001953|c1|1-8565|-|AXN93605.1|PuwA|AXN93605.1	34.0	465	292	8	28	489	1987	2439	1.35e-58	224
input|c3|209392-213283|+|ctg40_178|	BGC0000421|c1|9093-13391|+|AAL33758.1|putative_non-ribosomal_peptide_synthetase|AAL33758.1	32.7	440	279	7	37	475	459	882	1.53e-58	223
input|c3|209392-213283|+|ctg40_178|	BGC0001715|c1|10101-22370|+|CUX79060.1|Octapeptin_synthase_subunit_A|CUX79060.1	33.1	478	284	13	14	472	3037	3497	1.56e-58	224
input|c3|209392-213283|+|ctg40_178|	BGC0001389|c1|36115-49032|+|AHZ34241.1|CipD|AHZ34241.1	36.4	442	257	9	23	461	3716	4136	1.59e-58	224
input|c3|209392-213283|+|ctg40_178|	BGC0001425|c1|22641-36038|+|APZ78769.1|nonribosomal_peptide_synthetase|APZ78769.1	36.5	436	250	10	38	466	474	889	1.60e-58	224
input|c3|209392-213283|+|ctg40_178|	BGC0001101|c1|37317-40721|-|AAN85501.1|nonribosomal_peptide_synthetase|AAN85501.1	34.7	426	262	7	49	470	549	962	1.67e-58	221
input|c3|209392-213283|+|ctg40_178|	BGC0001953|c1|37654-46308|+|AXN93614.1|PuwF|AXN93614.1	34.3	428	258	9	39	460	559	969	1.79e-58	223
input|c3|209392-213283|+|ctg40_178|	BGC0000452|c1|8610-11888|+|BBR47_27870|tyrocidine_synthetase_I|BAH43764.1	33.1	444	272	11	23	461	35	458	1.83e-58	221
input|c3|209392-213283|+|ctg40_178|	BGC0000416|c1|9341-15337|+|XNC1_2230|peptide_synthetase|CBJ90289.1	25.9	1076	632	38	22	1017	546	1536	1.83e-58	223
input|c3|209392-213283|+|ctg40_178|	BGC0001692|c1|12832-18828|+|XNC1_RS09395|non-ribosomal_peptide_synthetase|WP_013184319.1	25.9	1076	632	38	22	1017	546	1536	1.83e-58	223
input|c3|209392-213283|+|ctg40_178|	BGC0001430|c1|10970-20152|+|APZ78833.1|nonribosomal_peptide_synthetase|APZ78833.1	25.2	1048	610	34	74	1017	556	1533	1.84e-58	223
input|c3|209392-213283|+|ctg40_178|	BGC0002719|c1|2836-12384|+|G7W60_10810|amino_acid_adenylation_domain-containing_protein|NHN68324.1	33.6	467	291	11	16	475	2589	3043	1.87e-58	223
input|c3|209392-213283|+|ctg40_178|	BGC0000383|c1|19222-22419|-|PluTT01m_09655|non-ribosomal_peptide_synthetase|AXG47007.1	34.2	444	263	11	37	461	473	906	2.10e-58	221
input|c3|209392-213283|+|ctg40_178|	BGC0001950|c1|36785-54340|+|AXN93581.1|PuwF-G|AXN93581.1	34.1	443	267	7	33	461	545	976	2.25e-58	223
input|c3|209392-213283|+|ctg40_178|	BGC0001951|c1|37913-55468|+|AXN93590.1|PuwF-G|AXN93590.1	33.9	443	268	7	33	461	545	976	2.25e-58	223
input|c3|209392-213283|+|ctg40_178|	BGC0002017|c1|3968-12514|+|ctg4_5||ctg4_5	34.4	459	263	13	14	461	1535	1966	2.34e-58	223
input|c3|209392-213283|+|ctg40_178|	BGC0001418|c1|12676-21825|+|APZ78691.1|nonribosomal_peptide_synthetase|APZ78691.1	26.0	1039	638	32	74	1036	556	1539	2.42e-58	223
input|c3|209392-213283|+|ctg40_178|	BGC0001953|c1|28358-37657|+|AXN93613.1|PuwE|AXN93613.1	32.9	456	285	10	12	460	2490	2931	2.44e-58	223
input|c3|209392-213283|+|ctg40_178|	BGC0001125|c1|42729-53207|+|AIW82284.1|PuwG|AIW82284.1	33.6	443	269	7	33	461	288	719	2.56e-58	223
input|c3|209392-213283|+|ctg40_178|	BGC0002420|c1|12400-20280|-|Vapar_3743|amino_acid_adenylation_domain_protein|ACS20359.1	34.6	462	282	10	14	463	1997	2450	2.95e-58	223
input|c3|209392-213283|+|ctg40_178|	BGC0001536|c1|4176-40715|+|ATY37608.1|BreC|ATY37608.1	32.6	451	288	10	33	478	6522	6961	3.26e-58	223
input|c3|209392-213283|+|ctg40_178|	BGC0001103|c1|3161-15076|+|AAF08795.1|MycA|AAF08795.1	32.1	436	282	7	36	469	2953	3376	3.53e-58	223
input|c3|209392-213283|+|ctg40_178|	BGC0002676|c1|69812-83998|-|KZO11_19520|amino_acid_adenylation_domain-containing_protein|QYA95681.1	35.8	453	265	10	33	470	1519	1960	4.88e-58	222
input|c3|209392-213283|+|ctg40_178|	BGC0002433|c1|27462-41705|-|Avin_25580|Non-ribosomal_peptide_synthase,_PvdJ(2)-like_protein|ACO78738.1	33.8	465	284	11	33	483	3080	3534	4.88e-58	222
input|c3|209392-213283|+|ctg40_178|	BGC0002676|c1|83995-98238|-|KZO11_19525|amino_acid_adenylation_domain-containing_protein|QYA95682.1	35.8	380	230	6	84	460	3719	4087	4.88e-58	222
input|c3|209392-213283|+|ctg40_178|	BGC0002296|c1|38129-44590|+|QCP68969.1|VatN|QCP68969.1	34.5	449	274	10	12	458	521	951	5.88e-58	221
input|c3|209392-213283|+|ctg40_178|	BGC0002433|c1|11819-27460|-|Avin_25570|Non-ribosomal_peptide_synthase,_PvdD/PvdJ-like_protein|ACO78737.1	33.9	466	284	11	33	483	4598	5054	6.57e-58	222
input|c3|209392-213283|+|ctg40_178|	BGC0001952|c1|39031-56646|+|AXN93602.1|PuwF-G|AXN93602.1	34.0	435	271	9	33	460	544	969	6.73e-58	222
input|c3|209392-213283|+|ctg40_178|	BGC0001414|c1|52143-56117|+|AKC91857.1|nonribosomal_peptide_synthetase|AKC91857.1	31.7	496	291	12	4	465	416	897	6.74e-58	220
input|c3|209392-213283|+|ctg40_178|	BGC0000367|c1|17554-40791|+|BBR47_28930|putative_linear_pentadecapeptide_gramicidin_synthetase_LgrB|BAH43870.1	33.8	441	273	10	37	472	1542	1968	7.05e-58	222
input|c3|209392-213283|+|ctg40_178|	BGC0001953|c1|46346-55273|+|AXN93615.1|PuwG|AXN93615.1	33.2	476	294	10	4	474	1895	2351	7.18e-58	221
input|c3|209392-213283|+|ctg40_178|	BGC0001790|c1|20652-29606|+|AOZ21320.1|SulM|AOZ21320.1	31.6	462	299	7	15	470	568	1018	7.19e-58	221
input|c3|209392-213283|+|ctg40_178|	BGC0001127|c1|6246-11117|+|CCJ67645.1|JagA|CCJ67645.1	34.7	461	276	10	24	472	445	892	7.55e-58	221
input|c3|209392-213283|+|ctg40_178|	BGC0001428|c1|23228-36622|+|APZ78809.1|nonribosomal_peptide_synthetase|APZ78809.1	35.9	448	260	9	38	478	474	901	8.32e-58	221
input|c3|209392-213283|+|ctg40_178|	BGC0001427|c1|22658-36055|+|APZ78795.1|nonribosomal_peptide_synthetase|APZ78795.1	36.7	441	251	11	34	466	469	889	8.32e-58	221
input|c3|209392-213283|+|ctg40_178|	BGC0001389|c1|31355-35977|+|AHZ34240.1|CipC|AHZ34240.1	35.1	441	271	11	23	461	961	1388	9.18e-58	220
input|c3|209392-213283|+|ctg40_178|	BGC0002025|c1|39363-61112|+|QDA77045.1|polyketide_synthase/nonribosomal_peptide_synthetase|QDA77045.1	34.5	466	286	10	12	474	4227	4676	9.19e-58	221
input|c3|209392-213283|+|ctg40_178|	BGC0002055|c1|22132-49857|-|mycF|polyketide_synthase|mycF	33.3	453	265	12	33	469	1282	1713	9.49e-58	221
input|c3|209392-213283|+|ctg40_178|	BGC0002061|c1|1-13170|+|NPUN_RS10970|non-ribosomal_peptide_synthetase|WP_012408783.1	34.4	471	275	11	4	448	2628	3090	1.09e-57	221
input|c3|209392-213283|+|ctg40_178|	BGC0000969|c1|26668-38406|+|CAJ46692.1|non-ribosomal_peptide_synthase|CAJ46692.1	36.5	414	240	10	60	463	517	917	1.38e-57	221
input|c3|209392-213283|+|ctg40_178|	BGC0001967|c1|23462-30604|+|QED88055.1|nonribosomal_peptide_synthetase|QED88055.1	33.5	451	271	9	33	474	476	906	1.44e-57	220
input|c3|209392-213283|+|ctg40_178|	BGC0001036|c1|13694-21445|+|AGZ15458.1|putative_non-ribosomal_peptide_synthetase|AGZ15458.1	33.3	448	264	9	27	470	2012	2428	1.52e-57	220
input|c3|209392-213283|+|ctg40_178|	BGC0002433|c1|3171-11807|-|Avin_25560|Non-ribosomal_peptide_synthase,_PvdD-like_protein|ACO78736.1	33.3	439	285	6	33	467	2033	2467	1.61e-57	220
input|c3|209392-213283|+|ctg40_178|	BGC0000985|c1|15724-27285|+|TMO_c0605|DidD|AFK57215.1	35.5	453	264	11	19	462	238	671	1.81e-57	220
input|c3|209392-213283|+|ctg40_178|	BGC0001406|c1|24834-39140|+|ALV86866.1|Tlo20|ALV86866.1	35.2	446	256	10	24	460	1528	1949	1.93e-57	220
input|c3|209392-213283|+|ctg40_178|	BGC0001406|c1|39122-56611|+|ALV86867.1|Tlo21|ALV86867.1	34.7	452	268	11	33	474	4748	5182	2.01e-57	220
input|c3|209392-213283|+|ctg40_178|	BGC0001328|c1|23249-26306|+|MCBG_00138|linear_gramicidin_synthetase_LgrC|EWM63005.1	34.7	432	266	8	41	470	507	924	2.05e-57	217
input|c3|209392-213283|+|ctg40_178|	BGC0001230|c1|6623-10618|-|DAB41476.1|nonribosomal_peptide_synthetase|DAB41476.1	33.4	488	300	11	5	477	447	924	2.07e-57	219
input|c3|209392-213283|+|ctg40_178|	BGC0001127|c1|11181-19943|+|CCJ67646.1|JagB|CCJ67646.1	34.7	461	276	10	24	472	456	903	2.13e-57	220
input|c3|209392-213283|+|ctg40_178|	BGC0001657|c1|5995-33765|+|BAV56270.1||BAV56270.1	35.1	465	281	11	33	486	464	918	2.16e-57	220
input|c3|209392-213283|+|ctg40_178|	BGC0002676|c1|24764-28222|+|KZO11_19385|amino_acid_adenylation_domain-containing_protein|QYA95662.1	33.0	446	281	9	33	470	537	972	2.24e-57	218
input|c3|209392-213283|+|ctg40_178|	BGC0001822|c1|22559-32521|+|AWI62628.1|nonribosomal_peptide_synthetase|AWI62628.1	34.2	453	278	11	33	474	2695	3138	2.26e-57	220
input|c3|209392-213283|+|ctg40_178|	BGC0000973|c1|34203-37478|+|CCC55922.1|putative_non-ribosomal_peptide_synthetase|CCC55922.1	34.3	478	275	12	9	459	462	927	2.30e-57	218
input|c3|209392-213283|+|ctg40_178|	BGC0001331|c1|15081-21515|-|F583_RS01000000127210|non-ribosomal_peptide_synthetase|WP_019032755.1	35.5	453	256	13	17	461	477	901	2.32e-57	219
input|c3|209392-213283|+|ctg40_178|	BGC0002314|c1|52560-59195|+|DMA15_34355|non-ribosomal_peptide_synthetase|AZM58102.1	34.7	467	261	14	27	474	462	903	2.37e-57	219
input|c3|209392-213283|+|ctg40_178|	BGC0002544|c1|10273-21729|+|QIE08736.1|non-ribosomal_peptide_synthetase|QIE08736.1	34.1	431	269	8	37	464	1436	1854	2.38e-57	220
input|c3|209392-213283|+|ctg40_178|	BGC0001426|c1|22640-36037|+|APZ78782.1|nonribosomal_peptide_synthetase|APZ78782.1	36.5	436	250	10	38	466	474	889	2.49e-57	220
input|c3|209392-213283|+|ctg40_178|	BGC0001421|c1|22508-39013|+|APZ78729.1|nonribosomal_peptide_synthetase|APZ78729.1	34.9	470	271	12	4	466	444	885	2.62e-57	220
input|c3|209392-213283|+|ctg40_178|	BGC0001715|c1|37259-40510|+|CUX79062.1|Octapeptin_synthase_subunit_C|CUX79062.1	34.0	438	269	10	37	472	277	696	2.93e-57	217
input|c3|209392-213283|+|ctg40_178|	BGC0001000|c1|24086-35923|+|AAY42398.1|Nonribosomal_peptide_synthetase|AAY42398.1	27.9	706	425	14	23	695	2794	3448	3.16e-57	219
input|c3|209392-213283|+|ctg40_178|	BGC0001416|c1|2722-16287|-|AL066_08460|NunE|KPN90369.1	34.9	436	267	9	35	461	2033	2460	3.29e-57	219
input|c3|209392-213283|+|ctg40_178|	BGC0001629|c1|210-16322|+|QMS47799.1|JesA|QMS47799.1	36.5	458	257	13	12	461	4785	5216	3.43e-57	219
input|c3|209392-213283|+|ctg40_178|	BGC0001457|c1|31736-34924|+|ctg1_orf17||ctg1_orf17	35.6	438	255	12	31	460	480	898	3.49e-57	217
input|c3|209392-213283|+|ctg40_178|	BGC0001469|c1|4132-21873|-|ASG16_028340|NRPS|RAT94090.1	31.9	454	284	8	25	466	466	906	3.50e-57	219
input|c3|209392-213283|+|ctg40_178|	BGC0000957|c1|26843-29383|+|AHH25592.1|NRPS|AHH25592.1	32.8	460	280	10	28	474	5	448	3.57e-57	214
input|c3|209392-213283|+|ctg40_178|	BGC0000425|c1|43822-64995|+|AFH75322.1|nonribosomal_peptide_synthetase|AFH75322.1	33.9	448	277	10	16	460	3770	4201	3.60e-57	219
input|c3|209392-213283|+|ctg40_178|	BGC0002384|c1|19406-47104|+|QWM97319.1|non-ribosomal_peptide_synthetase|QWM97319.1	35.2	463	277	11	33	484	464	914	3.74e-57	219
input|c3|209392-213283|+|ctg40_178|	BGC0002351|c1|4415-14062|+|QKM21619.1|non-ribosomal_peptide_synthetase|QKM21619.1	34.2	453	278	11	33	477	2638	3078	3.86e-57	219
input|c3|209392-213283|+|ctg40_178|	BGC0001106|c1|80335-83925|+|ABS90476.1|NRPS|ABS90476.1	35.4	461	271	12	23	475	579	1020	4.55e-57	217
input|c3|209392-213283|+|ctg40_178|	BGC0002653|c1|1-18903|-|BS614_29910|non-ribosomal_peptide_synthetase|APO47822.1	32.7	453	284	9	37	478	1529	1971	4.65e-57	219
input|c3|209392-213283|+|ctg40_178|	BGC0001414|c1|8501-31885|-|AKC91849.1|nonribosomal_peptide_synthetase|AKC91849.1	24.9	1086	667	31	37	1017	3065	4106	4.81e-57	219
input|c3|209392-213283|+|ctg40_178|	BGC0001040|c1|67319-71944|+|CAA60461.1|pipecolate_incorporating_enzyme|CAA60461.1	33.4	455	285	9	22	470	493	935	4.82e-57	218
input|c3|209392-213283|+|ctg40_178|	BGC0001885|c1|39089-64123|+|DAC76734.1|type_I_polyketide_synthase/non-ribosomal_peptide_synthetase|DAC76734.1	34.0	429	262	9	36	458	2247	2660	4.85e-57	219
input|c3|209392-213283|+|ctg40_178|	BGC0001806|c1|39316-58821|+|APU91751.1|Non-Ribosomal_Peptide_Synthetase|APU91751.1	33.9	445	277	9	19	460	3770	4200	6.15e-57	219
input|c3|209392-213283|+|ctg40_178|	BGC0001657|c1|33746-53263|+|BAV56271.1||BAV56271.1	35.5	456	267	13	33	474	5657	6099	6.15e-57	219
input|c3|209392-213283|+|ctg40_178|	BGC0002623|c1|3834-12032|+|IQ234_09880|amino_acid_adenylation_domain-containing_protein|MBE8994630.1	33.5	493	294	12	12	477	2090	2575	6.19e-57	218
input|c3|209392-213283|+|ctg40_178|	BGC0000298|c1|6611-11395|+|ACM68684.1|AerB|ACM68684.1	35.3	442	272	10	23	461	536	966	6.68e-57	218
input|c3|209392-213283|+|ctg40_178|	BGC0001000|c1|14019-24089|+|AAY42397.1|Nonribosomal_peptide_synthetase|AAY42397.1	28.8	666	402	15	53	695	2536	3152	6.80e-57	218
input|c3|209392-213283|+|ctg40_178|	BGC0000325|c1|3167-14098|-|CAB53322.1|putative_peptide_synthetase|CAB53322.1	34.9	450	270	12	25	466	139	573	7.01e-57	218
input|c3|209392-213283|+|ctg40_178|	BGC0001001|c1|53274-56750|+|AAS98786.1|nonribosomal_peptide_synthetase|AAS98786.1	34.1	440	272	8	33	470	552	975	7.01e-57	216
input|c3|209392-213283|+|ctg40_178|	BGC0000388|c1|18309-29315|+|AAU34203.1|mannopeptimycin_peptide_synthetase_MppB|AAU34203.1	34.5	452	269	12	23	461	2064	2501	7.03e-57	218
input|c3|209392-213283|+|ctg40_178|	BGC0001090|c1|27277-39225|-|RBAM_018180|bacillomycin_D_synthetase_A_|ABS74181.1	33.6	428	268	10	37	461	2965	3379	7.22e-57	218
input|c3|209392-213283|+|ctg40_178|	BGC0001098|c1|5152-17100|+|BAB69698.1|iturin_A_synthetase_A|BAB69698.1	33.6	428	268	10	37	461	2965	3379	7.22e-57	218
input|c3|209392-213283|+|ctg40_178|	BGC0002693|c1|17614-29943|-|DCC84_23175|amino_acid_adenylation_domain-containing_protein|QBQ12463.1	36.6	407	231	10	76	474	559	946	7.29e-57	218
input|c3|209392-213283|+|ctg40_178|	BGC0002358|c1|27950-40405|+|XNR_0985|Peptide_synthase|AGI87384.1	32.1	477	288	10	13	470	3103	3562	7.31e-57	218
input|c3|209392-213283|+|ctg40_178|	BGC0001532|c1|23475-37274|+|ATY37591.1|BogD|ATY37591.1	32.4	451	289	9	25	474	1506	1941	7.52e-57	218
input|c3|209392-213283|+|ctg40_178|	BGC0000429|c1|40329-54515|+|AEA30273.1|peptide_synthetase|AEA30273.1	34.8	451	272	9	33	470	1519	1960	7.57e-57	218
input|c3|209392-213283|+|ctg40_178|	BGC0001089|c1|47347-63648|+|CAG23960.2|hybrid_NRPS/PKS_protein|CAG23960.2	34.4	392	244	7	76	461	540	924	7.82e-57	218
input|c3|209392-213283|+|ctg40_178|	BGC0000400|c1|19991-39241|+|AGM16413.1|paenibacterin_synthetase_B|AGM16413.1	35.6	441	265	12	37	472	272	698	8.07e-57	218
input|c3|209392-213283|+|ctg40_178|	BGC0002384|c1|47085-66500|+|QWM97320.1|non-ribosomal_peptide_synthetase|QWM97320.1	35.2	463	277	11	33	484	5620	6070	8.08e-57	218
input|c3|209392-213283|+|ctg40_178|	BGC0001614|c1|30541-36987|-|PL8927_110045|non-ribosomal_peptide_synthase_involved_in_Hassallidin_biosynthesis|CZT62792.1	31.5	467	308	7	11	470	1514	1975	9.18e-57	218
input|c3|209392-213283|+|ctg40_178|	BGC0001021|c1|5868-10916|-|Rv2380c|Peptide_synthetase_MbtE_(peptide_synthase)|CCP45168.1	34.4	427	248	10	52	470	463	865	9.46e-57	217
input|c3|209392-213283|+|ctg40_178|	BGC0000429|c1|26089-40332|+|AEA30272.1|peptide_synthetase|AEA30272.1	35.3	380	232	6	84	460	3719	4087	9.97e-57	218
input|c3|209392-213283|+|ctg40_178|	BGC0000984|c1|10893-29423|-|Daci_4753|amino_acid_adenylation_domain_protein|ABX37382.1	35.2	440	261	9	36	461	531	960	1.05e-56	218
input|c3|209392-213283|+|ctg40_178|	BGC0002108|c1|16615-38223|+|QNH67550.1|Cip22|QNH67550.1	33.4	485	299	11	20	485	456	935	1.08e-56	218
input|c3|209392-213283|+|ctg40_178|	BGC0000450|c1|4142-13600|-|BAH04161.1|putative_non-ribosomal_peptide_synthetase|BAH04161.1	25.9	1049	658	34	34	1025	495	1481	1.15e-56	218
input|c3|209392-213283|+|ctg40_178|	BGC0001941|c1|18910-28578|+|AXM42949.1|hybrid_type_1_PKS/NRPS|AXM42949.1	27.9	767	455	20	18	739	520	1233	1.16e-56	218
input|c3|209392-213283|+|ctg40_178|	BGC0002676|c1|58092-69818|-|KZO11_19515|amino_acid_adenylation_domain-containing_protein|QYA95680.1	34.4	453	276	11	24	472	461	896	1.24e-56	218
input|c3|209392-213283|+|ctg40_178|	BGC0001029|c1|37517-52732|+|AEU11003.1|NpnC|AEU11003.1	33.8	441	279	9	23	460	2659	3089	1.33e-56	218
input|c3|209392-213283|+|ctg40_178|	BGC0000314|c1|14810-22657|+|PpisJ2_010100002421|non-ribosomal_peptide_synthetase|WP_010369428.1	33.6	461	269	14	19	459	522	965	1.38e-56	217
input|c3|209392-213283|+|ctg40_178|	BGC0002061|c1|16995-28646|+|NPUN_RS40615|non-ribosomal_peptide_synthetase|WP_012408785.1	32.8	473	262	11	23	461	535	985	1.63e-56	217
input|c3|209392-213283|+|ctg40_178|	BGC0000291|c1|71227-86967|+|AAZ23077.1|peptide_synthetase|AAZ23077.1	38.2	380	218	9	92	459	3160	3534	1.77e-56	217
input|c3|209392-213283|+|ctg40_178|	BGC0001419|c1|12566-21715|+|APZ78703.1|nonribosomal_peptide_synthetase|APZ78703.1	25.5	1039	643	32	74	1036	556	1539	1.96e-56	217
input|c3|209392-213283|+|ctg40_178|	BGC0000378|c1|15295-16959|-|ABV56594.1|KtzN|ABV56594.1	33.9	428	263	8	34	457	77	488	1.98e-56	206
input|c3|209392-213283|+|ctg40_178|	BGC0001416|c1|36456-38315|-|AL066_08490|NunB1|KPN90374.1	33.6	435	270	8	19	447	20	441	2.08e-56	208
input|c3|209392-213283|+|ctg40_178|	BGC0000369|c1|43869-50324|-|AHZ20781.1|non-ribosomal_peptide_synthase|AHZ20781.1	33.9	440	272	10	41	470	1543	1973	2.09e-56	216
input|c3|209392-213283|+|ctg40_178|	BGC0001130|c1|19106-32206|+|Xbud_02640|pvdj|PHM26612.1	34.1	472	281	11	28	492	1092	1540	2.22e-56	217
input|c3|209392-213283|+|ctg40_178|	BGC0001028|c1|1370-14509|+|AAF15891.2|nosA|AAF15891.2	33.9	446	270	10	33	461	489	926	2.22e-56	217
input|c3|209392-213283|+|ctg40_178|	BGC0002104|c1|2-1825|+|AF335_RS14700|amino_acid_adenylation_domain-containing_protein|WP_102918835.1	32.5	453	276	8	14	460	19	447	2.25e-56	207
input|c3|209392-213283|+|ctg40_178|	BGC0002695|c1|213-7355|-|HOO54_19915|amino_acid_adenylation_domain-containing_protein|NPC94426.1	31.3	476	303	10	33	491	1520	1988	2.25e-56	216
input|c3|209392-213283|+|ctg40_178|	BGC0001153|c1|14920-18228|+|AEZ51517.1|pmxB|AEZ51517.1	32.6	457	287	9	37	482	278	724	2.29e-56	214
input|c3|209392-213283|+|ctg40_178|	BGC0001192|c1|15150-18458|+|AJM89734.1|PmxB|AJM89734.1	33.3	457	284	9	37	482	278	724	2.29e-56	214
input|c3|209392-213283|+|ctg40_178|	BGC0001085|c1|1497-9014|-|BAP27942.1|nonribosomal_peptide_synthetase|BAP27942.1	27.0	1034	633	37	48	1025	68	1035	2.32e-56	216
input|c3|209392-213283|+|ctg40_178|	BGC0000459|c1|77728-85563|+|AGN74895.1|nonribosomal_peptide_synthetase/polyketide_synthase_hybrid_protein|AGN74895.1	31.8	468	304	7	17	477	951	1410	2.38e-56	216
input|c3|209392-213283|+|ctg40_178|	BGC0002352|c1|7521-13097|+|AWN90_15505|non-ribosomal_peptide_synthetase|AWN90_15505	32.7	455	270	8	25	458	498	937	2.42e-56	216
input|c3|209392-213283|+|ctg40_178|	BGC0001952|c1|1-8565|-|AXN93592.1|PuwA|AXN93592.1	33.5	469	294	9	24	489	1986	2439	2.50e-56	216
input|c3|209392-213283|+|ctg40_178|	BGC0001332|c1|32751-42086|+|B073_RS0123900|non-ribosomal_peptide_synthetase|WP_018540607.1	34.5	443	267	13	37	470	1568	1996	2.60e-56	216
input|c3|209392-213283|+|ctg40_178|	BGC0001422|c1|23790-37175|+|APZ78744.1|nonribosomal_peptide_synthetase|APZ78744.1	36.7	444	252	12	24	459	1501	1923	2.94e-56	216
input|c3|209392-213283|+|ctg40_178|	BGC0000310|c1|17330-25153|+|AAC06347.1|bacitracin_synthetase_2|AAC06347.1	32.7	452	272	11	37	481	534	960	3.13e-56	216
input|c3|209392-213283|+|ctg40_178|	BGC0001014|c1|30612-36632|+|RSc1811|non-ribosomal_peptide_synthetase|CAD15513.1	26.0	1158	687	39	84	1150	766	1844	3.43e-56	216
input|c3|209392-213283|+|ctg40_178|	BGC0000984|c1|29423-39418|-|Daci_4754|amino_acid_adenylation_domain_protein|ABX37383.1	34.3	458	281	8	16	464	1607	2053	3.51e-56	216
input|c3|209392-213283|+|ctg40_178|	BGC0000464|c1|83850-98732|+|XDD1_2288|Putative_Ornithine_racemase_(fragment)|CDG17987.1	34.8	446	268	9	36	472	2716	3147	3.97e-56	216
input|c3|209392-213283|+|ctg40_178|	BGC0002089|c1|6850-11226|-|SCAB_31791|thaxtomin_synthetase_A|CBG70279.1	25.6	1094	644	33	14	1022	10	1018	3.99e-56	215
input|c3|209392-213283|+|ctg40_178|	BGC0000435|c1|10568-28357|+|PSPTO_2830|non-ribosomal_peptide_synthetase_SyfB|AAO56329.1	34.3	434	274	8	33	461	1606	2033	4.12e-56	216
input|c3|209392-213283|+|ctg40_178|	BGC0000464|c1|55215-77147|+|XDD1_2286|Putative_Ornithine_racemase_(fragment)|CDG17985.1	34.5	472	290	11	6	472	3409	3866	4.26e-56	216
input|c3|209392-213283|+|ctg40_178|	BGC0002632|c1|2945-11506|+|L6494_13760|amino_acid_adenylation_domain-containing_protein|UKO95748.1	32.5	437	273	9	33	461	1801	2223	4.32e-56	216
input|c3|209392-213283|+|ctg40_178|	BGC0002653|c1|25966-40983|-|BS614_29930|hypothetical_protein|APO47826.1	30.9	517	296	12	4	472	2801	3304	5.23e-56	216
input|c3|209392-213283|+|ctg40_178|	BGC0001103|c1|15133-31242|+|AAF08796.1|MycB|AAF08796.1	33.3	427	271	8	37	461	1787	2201	5.31e-56	216
input|c3|209392-213283|+|ctg40_178|	BGC0001135|c1|1-16848|+|AFP87549.1|NrpS|AFP87549.1	34.6	442	267	10	33	465	277	705	5.36e-56	216
input|c3|209392-213283|+|ctg40_178|	BGC0002451|c1|3318-21260|-|QGY73445.1|Itm13|QGY73445.1	34.9	455	274	10	25	477	2127	2561	5.42e-56	216
input|c3|209392-213283|+|ctg40_178|	BGC0002417|c1|13620-21497|-|VAPA_1c38680|putative_non-ribosomal_peptide_synthetase|AGU50950.1	31.8	491	315	9	14	492	1996	2478	5.44e-56	215
input|c3|209392-213283|+|ctg40_178|	BGC0000388|c1|10069-18312|+|AAU34202.1|mannopeptimycin_peptide_synthetase_MppA|AAU34202.1	34.5	438	271	8	25	460	2158	2581	5.57e-56	215
input|c3|209392-213283|+|ctg40_178|	BGC0001070|c1|20299-24951|+|CAN89633.1|putative_hybrid_non-ribosomal_peptide_synthetase/polyketide_synthase|CAN89633.1	34.4	448	268	8	37	482	508	931	5.81e-56	214
input|c3|209392-213283|+|ctg40_178|	BGC0001434|c1|8207-14218|+|ANG60381.1|nonribosomal_peptide_synthetase_BudC|ANG60381.1	26.6	1077	619	41	22	1013	549	1538	5.93e-56	215
input|c3|209392-213283|+|ctg40_178|	BGC0002379|c1|113801-115906|-|PRtIB026_34650|hypothetical_protein|BCJ07600.1	35.6	424	250	10	41	460	133	537	5.98e-56	208
input|c3|209392-213283|+|ctg40_178|	BGC0001853|c1|17365-19164|+|ctg3_15||ctg3_15	34.1	458	287	10	18	472	3	448	6.42e-56	206
input|c3|209392-213283|+|ctg40_178|	BGC0002735|c1|15562-19449|+|ABB07_39135|peptide_synthetase|AKJ15828.1	34.4	450	274	12	25	461	463	904	7.09e-56	214
input|c3|209392-213283|+|ctg40_178|	BGC0002350|c1|65841-74303|+|J7W19_00460|amino_acid_adenylation_domain-containing_protein|QTT72106.1	24.2	1052	675	25	14	1018	1843	2819	7.43e-56	215
input|c3|209392-213283|+|ctg40_178|	BGC0002048|c1|17650-26247|-|RBRH_03867|Non-ribosomal_peptide_synthetase_modules_(EC_6.3.2.-)|CBW75453.1	34.8	463	280	10	3	458	436	883	7.49e-56	215
input|c3|209392-213283|+|ctg40_178|	BGC0001389|c1|21826-31338|+|AHZ34239.1|CipB|AHZ34239.1	34.5	426	260	7	37	461	922	1329	7.83e-56	215
input|c3|209392-213283|+|ctg40_178|	BGC0002666|c1|16521-18260|-|AIZ66877.1|nonribosomal_peptide_synthetase|AIZ66877.1	32.0	463	280	9	25	478	8	444	8.00e-56	205
input|c3|209392-213283|+|ctg40_178|	BGC0000297|c1|17416-22284|+|CAM59606.1|non-ribosomal_peptide_synthetase|CAM59606.1	33.9	440	264	11	33	459	480	905	8.17e-56	214
input|c3|209392-213283|+|ctg40_178|	BGC0000458|c1|415-6786|+|AAP92491.1|nonribosomal_peptide_synthetase|AAP92491.1	33.6	431	270	8	37	458	43	466	8.18e-56	214
input|c3|209392-213283|+|ctg40_178|	BGC0000385|c1|884-12373|+|AEH59099.1|amino_acid_adenylation_domain-containing_protein/NRPS|AEH59099.1	34.9	458	266	12	23	472	30	463	8.40e-56	215
input|c3|209392-213283|+|ctg40_178|	BGC0001105|c1|21358-36513|+|AAV97877.1|OnnI|AAV97877.1	34.3	446	269	10	23	460	1305	1734	9.05e-56	215
input|c3|209392-213283|+|ctg40_178|	BGC0001059|c1|29629-37317|+|AAR87760.2|ZmaK|AAR87760.2	31.9	452	280	9	18	458	436	870	9.28e-56	214
input|c3|209392-213283|+|ctg40_178|	BGC0001519|c1|21668-29392|+|STRAU_0336|putative_Linear_gramicidin_synthase_subunit_C|EPH46597.1	33.0	454	268	9	12	461	449	870	9.31e-56	214
input|c3|209392-213283|+|ctg40_178|	BGC0002719|c1|12381-30197|+|G7W60_10815|amino_acid_adenylation_domain-containing_protein|NHN68325.1	36.0	431	255	9	34	458	2689	3104	9.36e-56	215
input|c3|209392-213283|+|ctg40_178|	BGC0001022|c1|3275-7822|-|AAK57184.1|MxaA|AAK57184.1	34.5	446	254	13	37	470	550	969	9.73e-56	214
input|c3|209392-213283|+|ctg40_178|	BGC0002026|c1|13014-41873|+|QDA77059.1|polyketide_synthase/nonribosomal_peptide_synthetase|QDA77059.1	33.2	464	292	10	12	474	5993	6439	1.00e-55	215
input|c3|209392-213283|+|ctg40_178|	BGC0000464|c1|31655-38383|+|XDD1_2282|Non-ribosomal_peptide_synthetase|CDG17981.1	36.0	439	259	11	36	464	1638	2064	1.12e-55	214
input|c3|209392-213283|+|ctg40_178|	BGC0002109|c1|18454-35439|+|QDJ74273.1|non-ribosomal_peptide_synthetase|QDJ74273.1	33.6	450	280	7	37	470	473	919	1.22e-55	214
input|c3|209392-213283|+|ctg40_178|	BGC0001196|c1|7768-15696|-|AJW76709.1|DsaG|AJW76709.1	35.7	448	263	12	31	470	1625	2055	1.24e-55	214
input|c3|209392-213283|+|ctg40_178|	BGC0002532|c1|18337-26352|+|NIES19_13760|amino_acid_adenylation_domain-containing_protein|BAY02137.1	31.5	482	313	10	12	485	526	998	1.25e-55	214
input|c3|209392-213283|+|ctg40_178|	BGC0002572|c1|63105-67928|-|JYQ62_16335|amino_acid_adenylation_domain-containing_protein|QSJ20140.1	33.8	459	260	14	23	461	545	979	1.40e-55	213
input|c3|209392-213283|+|ctg40_178|	BGC0002581|c1|19526-31378|+|QKF54438.1|nonribosomal_peptide_synthetase|QKF54438.1	32.2	490	309	11	4	488	3060	3531	1.47e-55	214
input|c3|209392-213283|+|ctg40_178|	BGC0001532|c1|9622-23457|+|ATY37590.1|BogC|ATY37590.1	33.6	452	273	11	23	472	3568	3994	1.53e-55	214
input|c3|209392-213283|+|ctg40_178|	BGC0001090|c1|11141-27232|-|RBAM_018170|bacillomycin_D_synthetase_B|ABS74180.1	32.0	460	296	10	4	461	1758	2202	1.59e-55	214
input|c3|209392-213283|+|ctg40_178|	BGC0001090|c1|3197-11056|-|RBAM_018160|bacillomycin_D_synthetase_C|ABS74179.1	30.4	434	290	6	37	467	1798	2222	1.63e-55	214
input|c3|209392-213283|+|ctg40_178|	BGC0001193|c1|72-5129|+|AJI44167.1|long-chain-fatty-acid-CoA_ligase|AJI44167.1	33.6	446	272	8	24	466	241	665	1.96e-55	213
input|c3|209392-213283|+|ctg40_178|	BGC0000316|c1|13445-20650|+|ABR67744.1|CmnA|ABR67744.1	33.8	464	280	10	25	475	1408	1857	2.03e-55	213
input|c3|209392-213283|+|ctg40_178|	BGC0000408|c1|15017-18325|+|ACA97577.1|PmxB|ACA97577.1	31.9	445	283	8	37	470	278	713	2.16e-55	211
input|c3|209392-213283|+|ctg40_178|	BGC0000449|c1|47138-58360|+|AHF21229.1|TriE|AHF21229.1	33.0	446	280	9	37	479	2928	3357	2.49e-55	213
input|c3|209392-213283|+|ctg40_178|	BGC0000332|c1|7252-10569|+|AAZ03551.1|McnB|AAZ03551.1	34.0	474	266	14	23	460	474	936	2.89e-55	211
input|c3|209392-213283|+|ctg40_178|	BGC0002050|c1|1-4038|-|QIE07359.1|dimodular_nonribosomal_peptide_synthase_NecA|QIE07359.1	34.7	461	277	9	23	474	456	901	3.10e-55	212
input|c3|209392-213283|+|ctg40_178|	BGC0002409|c1|36222-37988|+|IHE48_05570|amino_acid_adenylation_domain-containing_protein|MBE3200467.1	33.9	469	274	13	16	464	51	503	3.15e-55	204
input|c3|209392-213283|+|ctg40_178|	BGC0000301|c1|1-6501|+|ABV79985.1|ApnA|ABV79985.1	34.7	447	270	11	23	458	7	442	3.28e-55	213
input|c3|209392-213283|+|ctg40_178|	BGC0000464|c1|77134-83853|+|XDD1_2287|Non-ribosomal_peptide_synthetase|CDG17986.1	35.9	437	261	12	36	461	1621	2049	3.36e-55	213
input|c3|209392-213283|+|ctg40_178|	BGC0001748|c1|4193-16543|+|ATP76246.1|SpuB|ATP76246.1	32.9	441	264	10	33	461	2063	2483	3.38e-55	213
input|c3|209392-213283|+|ctg40_178|	BGC0001740|c1|20910-38729|-|BBA21068.1|putative_non-ribosomal_peptide_synthetase|BBA21068.1	34.1	463	278	13	16	473	2177	2617	3.68e-55	213
input|c3|209392-213283|+|ctg40_178|	BGC0000324|c1|8509-14037|+|CAC17500.1|putative_non-ribosomal_peptide_synthase|CAC17500.1	25.4	1213	719	40	34	1153	548	1667	3.75e-55	212
input|c3|209392-213283|+|ctg40_178|	BGC0001233|c1|38216-61951|+|ALK27915.1|non-ribosomal_peptide_synthase|ALK27915.1	32.7	477	292	10	5	474	4113	4567	3.85e-55	213
input|c3|209392-213283|+|ctg40_178|	BGC0001728|c1|36093-40718|+|PPE_RS24095|non-ribosomal_peptide_synthetase|WP_013310343.1	35.7	484	253	18	19	474	468	921	3.96e-55	212
input|c3|209392-213283|+|ctg40_178|	BGC0001111|c1|6639-43580|+|CCA89326.1|mixed_trans-AT_type_I_polyketide_synthase/nonribosomal_peptide_synthetase|CCA89326.1	35.6	438	243	10	37	462	940	1350	4.03e-55	213
input|c3|209392-213283|+|ctg40_178|	BGC0000400|c1|39356-48868|+|AGM16414.1|paenibacterin_synthetase_C|AGM16414.1	35.5	403	239	11	76	472	315	702	4.05e-55	213
input|c3|209392-213283|+|ctg40_178|	BGC0001028|c1|18312-28265|+|AAF17280.1|nosC|AAF17280.1	33.0	454	259	11	33	461	542	975	4.13e-55	213
input|c3|209392-213283|+|ctg40_178|	BGC0000359|c1|7281-18170|-|Tfu_1867|non-ribosomal_peptide_synthase:Amino_acid_adenylation|AAZ55900.1	34.0	438	271	8	34	470	1992	2412	4.26e-55	213
input|c3|209392-213283|+|ctg40_178|	BGC0000426|c1|1-3243|+|AGZ03650.1|sevA|AGZ03650.1	34.4	448	258	13	23	461	25	445	4.56e-55	210
input|c3|209392-213283|+|ctg40_178|	BGC0002377|c1|11792-19486|+|QBA57735.1|NRPS|QBA57735.1	27.5	1056	636	37	15	1012	1543	2526	4.81e-55	212
input|c3|209392-213283|+|ctg40_178|	BGC0002448|c1|17779-36336|+|BCD33690.1|non-ribosomal_peptide_synthetase|BCD33690.1	25.1	1077	662	34	71	1098	1592	2572	4.87e-55	213
input|c3|209392-213283|+|ctg40_178|	BGC0002484|c1|50031-61295|+|WA1_15565|non-ribosomal_peptide_synthetase|WA1_15565	33.1	456	279	10	23	461	525	971	5.67e-55	212
input|c3|209392-213283|+|ctg40_178|	BGC0000429|c1|54509-66241|+|AEA30274.1|peptide_synthetase|AEA30274.1	34.1	455	277	12	24	472	461	898	5.75e-55	212
input|c3|209392-213283|+|ctg40_178|	BGC0002623|c1|12029-15466|+|IQ234_09885|amino_acid_adenylation_domain-containing_protein|MBE8994631.1	34.6	483	254	15	12	461	521	974	5.86e-55	210
input|c3|209392-213283|+|ctg40_178|	BGC0001826|c1|7091-10841|+|Xekj_RS17945|non-ribosomal_peptide_synthetase|WP_153044786.1	32.9	450	263	11	37	458	475	913	5.92e-55	211
input|c3|209392-213283|+|ctg40_178|	BGC0001089|c1|8427-23375|+|CAG23957.2|hybrid_NRPS/PKS_protein|CAG23957.2	33.8	459	273	11	22	472	1142	1577	6.13e-55	212
input|c3|209392-213283|+|ctg40_178|	BGC0001999|c1|15516-32240|-|BGRAMDRAFT_RS22645|non-ribosomal_peptide_synthetase|WP_006051170.1	33.8	458	273	10	18	459	1206	1649	6.28e-55	212
input|c3|209392-213283|+|ctg40_178|	BGC0002484|c1|73642-90868|+|WA1_15575|hypothetical_protein|KYC42612.1	34.3	472	265	15	23	461	3166	3625	6.31e-55	212
input|c3|209392-213283|+|ctg40_178|	BGC0002706|c1|5354-13171|+|AAC44129.1|saframycin_Mx1_synthetase_A|AAC44129.1	37.0	381	222	8	80	459	548	911	6.38e-55	212
input|c3|209392-213283|+|ctg40_178|	BGC0001048|c1|33771-41999|+|ABL74940.1|NRPS|ABL74940.1	32.5	483	300	11	12	485	1153	1618	6.56e-55	212
input|c3|209392-213283|+|ctg40_178|	BGC0002360|c1|23742-35588|+|UEF20580.1|nonribosomal_peptide_synthetase|UEF20580.1	32.0	490	310	11	4	488	3058	3529	7.58e-55	212
input|c3|209392-213283|+|ctg40_178|	BGC0002107|c1|26949-34148|+|Atu3682|non-ribosomal_peptide_synthetase,_siderophore_biosynthesis_protein|AAK89720.1	29.3	670	387	17	37	684	1560	2164	8.00e-55	211
input|c3|209392-213283|+|ctg40_178|	BGC0001233|c1|21744-38087|+|ALK27914.1|non-ribosomal_peptide_synthase|ALK27914.1	33.8	461	276	12	24	477	4370	4808	8.21e-55	212
input|c3|209392-213283|+|ctg40_178|	BGC0002125|c1|18423-25979|+|QPI18728.1|nonribosomal_peptide_synthetase|QPI18728.1	27.0	1020	614	36	60	1022	1550	2495	8.24e-55	211
input|c3|209392-213283|+|ctg40_178|	BGC0002050|c1|7383-12962|+|QIE07362.1|polyketide_synthase_NecC|QIE07362.1	30.8	480	310	11	12	487	13	474	8.62e-55	211
input|c3|209392-213283|+|ctg40_178|	BGC0000443|c1|35640-37484|+|AED90004.1|non-ribosomal_peptide_synthetase_ThaC1|AED90004.1	32.4	442	281	8	13	447	11	441	9.18e-55	203
input|c3|209392-213283|+|ctg40_178|	BGC0001818|c1|6017-10186|-|BAV57443.1|NRPS_(C-A-PCP-TE)|BAV57443.1	35.9	393	235	8	74	462	576	955	9.99e-55	210
input|c3|209392-213283|+|ctg40_178|	BGC0000302|c1|25102-29313|+|ACZ55946.1|non-ribosomal_peptide_synthetase|ACZ55946.1	35.4	457	267	14	12	461	538	973	1.02e-54	210
input|c3|209392-213283|+|ctg40_178|	BGC0002126|c1|8784-16127|-|J5226_16940|non-ribosomal_peptide_synthase|QWP75304.1	33.7	448	269	12	23	461	511	939	1.07e-54	211
input|c3|209392-213283|+|ctg40_178|	BGC0000368|c1|10356-17762|-|CBA63680.1|nonribosomal_peptide_synthetase_NRPS|CBA63680.1	34.3	446	263	13	34	461	1615	2048	1.07e-54	211
input|c3|209392-213283|+|ctg40_178|	BGC0000443|c1|5609-21733|+|AED90002.1|non-ribosomal_peptide_synthetase_ThaA|AED90002.1	33.7	463	285	9	4	458	3661	4109	1.08e-54	211
input|c3|209392-213283|+|ctg40_178|	BGC0001050|c1|1-16158|+|AGC65516.1|NRPS/PKS_hybrid|AGC65516.1	34.6	425	258	9	33	447	2145	2559	1.08e-54	211
input|c3|209392-213283|+|ctg40_178|	BGC0000437|c1|54668-71077|+|Psyr_2615|Amino_acid_adenylation|AAY37654.1	33.7	430	276	6	36	461	3803	4227	1.08e-54	211
input|c3|209392-213283|+|ctg40_178|	BGC0002484|c1|93351-96737|+|WA1_15580|hypothetical_protein|KYC41483.1	33.0	446	285	10	23	461	253	691	1.28e-54	209
input|c3|209392-213283|+|ctg40_178|	BGC0001214|c1|5165-16174|+|AJV88375.1|MfnC|AJV88375.1	34.8	465	271	13	24	476	2588	3032	1.28e-54	211
input|c3|209392-213283|+|ctg40_178|	BGC0001479|c1|21441-25661|+|Npun_F2463|non-ribosomal_peptide_synthetase|ACC81024.1	35.9	446	261	14	21	455	533	964	1.35e-54	210
input|c3|209392-213283|+|ctg40_178|	BGC0000330|c1|8971-12198|-|H16_B1683|non-ribosomal_peptide_synthetase|CAJ96468.1	34.2	448	277	11	24	463	475	912	1.37e-54	209
input|c3|209392-213283|+|ctg40_178|	BGC0001758|c1|1-22977|+|RBRH_RS12370|non-ribosomal_peptide_synthetase|WP_013428324.1	34.6	460	276	11	4	458	437	876	1.50e-54	211
input|c3|209392-213283|+|ctg40_178|	BGC0000270|c1|19223-22216|+|AAL15600.1|SimH|AAL15600.1	33.5	462	274	12	25	474	409	849	1.61e-54	208
input|c3|209392-213283|+|ctg40_178|	BGC0001072|c1|63978-67010|+|AAK06804.1|Tyroxyl-AMP-forming_enzyme|AAK06804.1	33.5	462	274	12	25	474	422	862	1.74e-54	208
input|c3|209392-213283|+|ctg40_178|	BGC0002512|c1|6611-9820|+|QNL14921.1|AptB|QNL14921.1	31.9	452	285	12	18	461	452	888	1.77e-54	208
input|c3|209392-213283|+|ctg40_178|	BGC0002484|c1|25837-41013|+|WA1_15540|non-ribosomal_peptide_synthetase|KYC42613.1	33.5	471	266	13	33	472	3103	3557	1.84e-54	211
input|c3|209392-213283|+|ctg40_178|	BGC0001028|c1|28262-35614|+|AAF17281.1|nosD|AAF17281.1	33.8	470	251	12	23	461	467	907	1.84e-54	210
input|c3|209392-213283|+|ctg40_178|	BGC0000302|c1|17408-25105|+|ACZ55944.1|non-ribosomal_peptide_synthetase|ACZ55944.1	35.3	430	257	11	37	461	512	925	1.89e-54	210
input|c3|209392-213283|+|ctg40_178|	BGC0001297|c1|35546-43249|-|ALG65319.1|Cal17|ALG65319.1	27.0	1054	644	37	15	1012	1545	2529	1.89e-54	210
input|c3|209392-213283|+|ctg40_178|	BGC0002521|c1|10141-32436|+|QMN69933.1|PsoB|QMN69933.1	33.2	482	263	16	23	483	1601	2044	1.97e-54	211
input|c3|209392-213283|+|ctg40_178|	BGC0002122|c1|33424-36720|-|AF333_17650|phenylalanine_racemase|KON97029.1	32.3	434	271	11	33	461	49	464	1.99e-54	208
input|c3|209392-213283|+|ctg40_178|	BGC0000437|c1|33477-35321|-|Psyr_2611|Amino_acid_adenylation|AAY37650.1	33.6	443	262	12	16	447	19	440	2.24e-54	202
input|c3|209392-213283|+|ctg40_178|	BGC0002014|c1|1577-9109|-|OK006_RS36465|non-ribosomal_peptide_synthetase|WP_054234617.1	25.0	1080	624	32	33	1025	1522	2502	2.46e-54	210
input|c3|209392-213283|+|ctg40_178|	BGC0002451|c1|25500-28976|-|QGY73448.1|Itm16|QGY73448.1	36.9	442	246	10	37	470	568	984	2.46e-54	208
input|c3|209392-213283|+|ctg40_178|	BGC0002377|c1|19490-27244|+|QBA57736.1|NRPS|QBA57736.1	34.2	483	289	12	4	477	1480	1942	2.50e-54	210
input|c3|209392-213283|+|ctg40_178|	BGC0000394|c1|19203-23657|-|AGD80618.1|non-ribosomal_peptide_synthetase|AGD80618.1	34.0	474	273	14	4	461	466	915	2.57e-54	209
input|c3|209392-213283|+|ctg40_178|	BGC0000411|c1|9088-31512|+|ABW17376.1|PsoB|ABW17376.1	34.5	467	260	15	31	483	5865	6299	2.59e-54	210
input|c3|209392-213283|+|ctg40_178|	BGC0001108|c1|12407-38212|+|AAS47564.1|mixed_type_I_polyketide_synthase/nonribosomal_peptide_synthetase|AAS47564.1	31.6	487	306	11	6	483	1200	1668	2.63e-54	210
input|c3|209392-213283|+|ctg40_178|	BGC0001109|c1|6309-32114|+|ctg1_orf6||ctg1_orf6	31.6	487	306	11	6	483	1200	1668	2.63e-54	210
input|c3|209392-213283|+|ctg40_178|	BGC0001018|c1|6145-9462|+|BAH22763.1|nonribosomal_peptide_synthetase|BAH22763.1	33.5	474	268	13	23	460	474	936	2.71e-54	208
input|c3|209392-213283|+|ctg40_178|	BGC0001230|c1|22794-27458|-|DAB41478.1|nonribosomal_peptide_synthetase|DAB41478.1	34.2	474	285	15	4	471	459	911	2.75e-54	209
input|c3|209392-213283|+|ctg40_178|	BGC0001117|c1|7255-10242|-|CBZ42140.1|non-ribosomal_peptide_synthetase|CBZ42140.1	33.8	461	276	13	36	485	394	836	2.81e-54	207
input|c3|209392-213283|+|ctg40_178|	BGC0001423|c1|22797-33065|+|APZ78756.1|nonribosomal_peptide_synthetase|APZ78756.1	35.2	437	257	11	31	459	1508	1926	2.84e-54	210
input|c3|209392-213283|+|ctg40_178|	BGC0002623|c1|15470-22948|+|IQ234_09890|amino_acid_adenylation_domain-containing_protein|MBE8994632.1	33.8	479	252	13	23	461	1612	2065	3.22e-54	209
input|c3|209392-213283|+|ctg40_178|	BGC0001646|c1|13790-33007|+|AXA20091.1|hybrid_trans-AT_PKS/NRPS_LgaB|AXA20091.1	35.0	437	259	9	41	474	515	929	3.32e-54	210
input|c3|209392-213283|+|ctg40_178|	BGC0001152|c1|6944-30670|+|ABQ96384.2|fusaricidin_synthetase|ABQ96384.2	33.1	472	289	12	12	478	1493	1942	3.43e-54	210
input|c3|209392-213283|+|ctg40_178|	BGC0000461|c1|22955-50851|-|AEP18656.1|WAPS1|AEP18656.1	26.0	1060	605	41	66	1040	5225	6190	3.49e-54	210
input|c3|209392-213283|+|ctg40_178|	BGC0002588|c1|27261-37946|+|QEO74905.1|condensation_domain-containing_protein|QEO74905.1	38.8	363	202	9	41	401	3059	3403	3.78e-54	209
input|c3|209392-213283|+|ctg40_178|	BGC0002718|c1|11128-23238|-|amrb99_16350|D-alanine--D-alanyl_carrier_protein_ligase|MBD2892722.1	34.5	449	264	13	18	461	474	897	3.94e-54	209
input|c3|209392-213283|+|ctg40_178|	BGC0001772|c1|73959-88781|-|ATX68112.1|malonyl_CoA-acyl_carrier_protein_transacylase|ATX68112.1	32.6	463	289	10	7	461	1001	1448	4.15e-54	209
input|c3|209392-213283|+|ctg40_178|	BGC0001825|c1|1-14850|+|XNC2_2611|Non-ribosomal_peptide_synthase_involved_in_xenematides_synthesis|CEK23605.1	33.0	457	255	13	36	458	474	913	4.15e-54	209
input|c3|209392-213283|+|ctg40_178|	BGC0000310|c1|1451-17218|+|AAC06346.1|bacitracin_synthetase_1|AAC06346.1	33.8	441	264	11	23	461	2128	2542	4.20e-54	209
input|c3|209392-213283|+|ctg40_178|	BGC0001098|c1|17145-33233|+|BAB69699.1|iturin_A_synthetase_B|BAB69699.1	31.7	460	297	11	4	461	1758	2202	4.22e-54	209
input|c3|209392-213283|+|ctg40_178|	BGC0001740|c1|42624-46088|-|BBA21071.1|putative_non-ribosomal_peptide_synthetase|BBA21071.1	34.3	426	262	6	37	461	569	977	4.24e-54	207
input|c3|209392-213283|+|ctg40_178|	BGC0002563|c1|15027-31946|-|CUJ87_10420|non-ribosomal_peptide_synthetase|AXF16146.1	32.7	468	289	11	8	459	1211	1668	4.26e-54	209
input|c3|209392-213283|+|ctg40_178|	BGC0001427|c1|13479-22625|+|APZ78794.1|nonribosomal_peptide_synthetase|APZ78794.1	33.6	450	274	11	14	461	1999	2425	4.68e-54	209
input|c3|209392-213283|+|ctg40_178|	BGC0000973|c1|42017-46105|+|CCC55927.1|hypothetical_protein|CCC55927.1	25.8	1052	628	35	37	1017	67	1036	5.03e-54	208
input|c3|209392-213283|+|ctg40_178|	BGC0002048|c1|10647-17669|-|RBRH_04313|Non-ribosomal_peptide_synthetase_modules_(EC_6.3.2.-)|CBW75452.1	34.6	445	270	12	23	458	1858	2290	5.36e-54	209
input|c3|209392-213283|+|ctg40_178|	BGC0001117|c1|23076-38321|+|CBZ42146.1|putative_non-ribosomal_peptide_synthetase|CBZ42146.1	34.7	455	270	10	26	474	2091	2524	5.49e-54	209
input|c3|209392-213283|+|ctg40_178|	BGC0000438|c1|16316-32689|+|AAO72424.1|syringopeptin_synthetase_B|AAO72424.1	33.3	430	278	6	36	461	3791	4215	5.57e-54	209
input|c3|209392-213283|+|ctg40_178|	BGC0000377|c1|16805-24511|+|AEC14348.1|nonribosomal_peptide_synthetase|AEC14348.1	32.5	437	272	10	31	461	1101	1520	5.66e-54	209
input|c3|209392-213283|+|ctg40_178|	BGC0001108|c1|39565-58365|+|AAS47562.1|mixed_type_I_polyketide_synthase_-_peptide_synthetase|AAS47562.1	32.2	472	286	8	24	476	5380	5836	5.71e-54	209
input|c3|209392-213283|+|ctg40_178|	BGC0001109|c1|33467-52267|+|ctg1_orf8||ctg1_orf8	32.2	472	286	8	24	476	5380	5836	5.71e-54	209
input|c3|209392-213283|+|ctg40_178|	BGC0001608|c1|2859-12548|+|AAW51_2719|peptide_synthetase|AKJ29410.1	34.1	457	267	13	33	477	1569	2003	6.30e-54	209
input|c3|209392-213283|+|ctg40_178|	BGC0002326|c1|6321-21920|+|RBRH_RS08105|endopyrrole_NRPS_A|QIH29228.1	34.6	445	270	12	23	458	4717	5149	7.25e-54	209
input|c3|209392-213283|+|ctg40_178|	BGC0001567|c1|7388-15121|-|SLINC_0743|non-ribosomal_peptide_synthase/amino_acid_adenylation_enzyme|ANS62967.1	33.3	454	272	10	25	466	480	914	7.46e-54	208
input|c3|209392-213283|+|ctg40_178|	BGC0002661|c1|26236-30138|+|UMM61373.1|Tsk12|UMM61373.1	35.0	457	271	12	25	470	455	896	7.91e-54	207
input|c3|209392-213283|+|ctg40_178|	BGC0002702|c1|22528-27072|+|DMB38_33855|non-ribosomal_peptide_synthetase|AZM51140.1	34.3	446	267	9	33	474	459	882	7.97e-54	207
input|c3|209392-213283|+|ctg40_178|	BGC0001646|c1|3132-13793|+|AXA20090.1|hybrid_trans-AT_PKS/NRPS_LgaA|AXA20090.1	34.2	438	262	10	41	474	580	995	8.58e-54	208
input|c3|209392-213283|+|ctg40_178|	BGC0001005|c1|18726-30332|+|AHI59109.1|locillomycin_synthase_B|AHI59109.1	33.8	444	274	9	37	477	2846	3272	8.83e-54	208
input|c3|209392-213283|+|ctg40_178|	BGC0001132|c1|1-12417|+|XNC1_2022|Non_Ribosomal_peptide_synthetase_(-succinylbenzoate--CoA_ligase)|CBJ90082.1	33.7	454	279	8	37	484	1148	1585	9.00e-54	208
input|c3|209392-213283|+|ctg40_178|	BGC0002735|c1|19480-23268|+|ABB07_39140|peptide_synthetase|AKJ15829.1	31.5	448	277	7	15	461	452	870	9.70e-54	207
input|c3|209392-213283|+|ctg40_178|	BGC0000350|c1|8319-12653|+|ETU_000008|NRPS|ADQ55475.1	30.8	435	284	8	31	459	453	876	9.73e-54	207
input|c3|209392-213283|+|ctg40_178|	BGC0001059|c1|42569-47065|+|ACM79810.1|ZmaO|ACM79810.1	30.7	449	293	10	33	477	466	900	1.03e-53	207
input|c3|209392-213283|+|ctg40_178|	BGC0002314|c1|47919-51803|+|DMA15_34345|non-ribosomal_peptide_synthetase|DMA15_34345	33.7	430	262	9	37	461	476	887	1.03e-53	207
input|c3|209392-213283|+|ctg40_178|	BGC0001416|c1|41868-70775|+|AL066_08505|NupA|KPN93063.1	34.3	434	271	8	33	461	477	901	1.05e-53	208
input|c3|209392-213283|+|ctg40_178|	BGC0002373|c1|34661-45328|-|QVQ62855.1|nonribosomal_peptide_synthase|QVQ62855.1	33.3	460	279	10	34	478	12	458	1.13e-53	208
input|c3|209392-213283|+|ctg40_178|	BGC0001451|c1|32033-35800|-|BCRE_RS14195|non-ribosomal_peptide_synthetase|WP_050383094.1	35.0	432	263	7	36	467	456	869	1.26e-53	206
input|c3|209392-213283|+|ctg40_178|	BGC0002061|c1|28643-36250|+|NPUN_RS40620|non-ribosomal_peptide_synthetase|WP_012408786.1	33.6	455	257	10	37	461	478	917	1.28e-53	207
input|c3|209392-213283|+|ctg40_178|	BGC0002131|c1|19382-27172|+|KFU94_14630|amino_acid_adenylation_domain-containing_protein|MBV7329455.1	31.9	474	283	15	45	495	1679	2135	1.30e-53	207
input|c3|209392-213283|+|ctg40_178|	BGC0001426|c1|13461-22607|+|APZ78781.1|nonribosomal_peptide_synthetase|APZ78781.1	33.2	449	277	11	14	461	1999	2425	1.40e-53	207
input|c3|209392-213283|+|ctg40_178|	BGC0001422|c1|14605-23757|+|APZ78743.1|nonribosomal_peptide_synthetase|APZ78743.1	34.9	435	256	10	33	461	2014	2427	1.40e-53	207
input|c3|209392-213283|+|ctg40_178|	BGC0001451|c1|1621-11031|-|BCRE_RS14165|non-ribosomal_peptide_synthetase|WP_050383082.1	34.9	475	279	11	15	482	453	904	1.42e-53	207
input|c3|209392-213283|+|ctg40_178|	BGC0001760|c1|20155-23172|+|SRIM_RS28560|non-ribosomal_peptide_synthetase|WP_004571779.1	34.4	439	260	9	36	472	461	873	1.62e-53	205
input|c3|209392-213283|+|ctg40_178|	BGC0001767|c1|4729-20232|+|ctg1_orf20||ctg1_orf20	34.9	464	267	9	28	465	3057	3511	1.64e-53	207
input|c3|209392-213283|+|ctg40_178|	BGC0001202|c1|10326-17990|+|AKA59436.1|non-ribosomal_peptide_synthetase|AKA59436.1	32.5	440	273	9	25	460	878	1297	1.69e-53	207
input|c3|209392-213283|+|ctg40_178|	BGC0001228|c1|25661-33394|-|B110_RS0125720|non-ribosomal_peptide_synthetase|WP_080679150.1	33.9	445	254	13	37	474	2016	2427	1.70e-53	207
input|c3|209392-213283|+|ctg40_178|	BGC0000445|c1|21188-28972|+|CAJ34374.1|NRPS_protein|CAJ34374.1	35.0	380	213	10	85	461	2084	2432	1.70e-53	207
input|c3|209392-213283|+|ctg40_178|	BGC0000963|c1|9211-17736|-|AAG02349.1|peptide_synthetase_NRPS11-10|AAG02349.1	23.9	1049	676	25	14	1015	1865	2838	1.78e-53	207
input|c3|209392-213283|+|ctg40_178|	BGC0001428|c1|14052-23195|+|APZ78808.1|nonribosomal_peptide_synthetase|APZ78808.1	33.4	452	276	12	12	461	1996	2424	1.84e-53	207
input|c3|209392-213283|+|ctg40_178|	BGC0002296|c1|45731-50479|+|QCP68976.1|VatQ|QCP68976.1	31.6	430	272	7	33	461	539	947	1.93e-53	206
input|c3|209392-213283|+|ctg40_178|	BGC0001018|c1|2804-6142|+|BAH22762.1|nonribosomal_peptide_synthetase|BAH22762.1	31.4	452	285	10	23	461	480	919	1.97e-53	205
input|c3|209392-213283|+|ctg40_178|	BGC0001975|c1|31820-42898|-|QBG38783.1|Atr22|QBG38783.1	34.6	448	261	12	37	472	472	899	1.97e-53	207
input|c3|209392-213283|+|ctg40_178|	BGC0002411|c1|18282-30359|-|Riv7116_6169|amino_acid_adenylation_enzyme/thioester_reductase_family_protein|AFY58523.1	31.2	465	299	10	25	479	534	987	2.03e-53	207
input|c3|209392-213283|+|ctg40_178|	BGC0001826|c1|12729-16889|+|Xekj_RS17955|non-ribosomal_peptide_synthetase|WP_099111429.1	35.7	451	264	14	37	472	557	996	2.07e-53	206
input|c3|209392-213283|+|ctg40_178|	BGC0002512|c1|9922-17688|+|QNL14923.1|AptC|QNL14923.1	35.4	438	256	12	33	462	516	934	2.24e-53	207
input|c3|209392-213283|+|ctg40_178|	BGC0002314|c1|17821-29070|+|DMA15_34330|non-ribosomal_peptide_synthetase|AZM57022.1	33.3	463	283	11	16	472	1561	2003	2.61e-53	207
input|c3|209392-213283|+|ctg40_178|	BGC0000302|c1|745-7332|+|ACZ55945.1|non-ribosomal_peptide_synthetase|ACZ55945.1	35.0	457	267	14	23	461	33	477	2.66e-53	206
input|c3|209392-213283|+|ctg40_178|	BGC0001840|c1|16872-21011|-|ctg16_20|NRPS/PKS|DAC80541.1	33.3	475	279	11	13	474	533	982	2.70e-53	206
input|c3|209392-213283|+|ctg40_178|	BGC0001128|c1|36-15686|-|plu3263||CAE15637.1	35.8	447	257	11	23	458	3279	3706	2.84e-53	207
input|c3|209392-213283|+|ctg40_178|	BGC0002716|c1|18119-33769|-|PluTT01m_16815|non-ribosomal_peptide_synthetase|AXG48275.1	35.8	447	257	11	23	458	3279	3706	2.84e-53	207
input|c3|209392-213283|+|ctg40_178|	BGC0000437|c1|38553-54671|+|Psyr_2614|Amino_acid_adenylation|AAY37653.1	32.3	443	291	6	36	474	501	938	2.86e-53	207
input|c3|209392-213283|+|ctg40_178|	BGC0000438|c1|138-16277|+|AAF99707.2|syringopeptin_synthetase|AAF99707.2	32.3	443	291	6	36	474	474	911	2.86e-53	207
input|c3|209392-213283|+|ctg40_178|	BGC0002379|c1|14458-17751|-|PRtIB026_33960|hypothetical_protein|BCJ07531.1	32.3	471	296	9	4	472	529	978	3.26e-53	204
input|c3|209392-213283|+|ctg40_178|	BGC0000963|c1|24406-30894|+|AAG02355.1|peptide_synthetase_NRPS9-8|AAG02355.1	33.3	463	288	8	16	474	1555	2000	3.46e-53	206
input|c3|209392-213283|+|ctg40_178|	BGC0002686|c1|25262-37303|-|FKD65_RS04330|non-ribosomal_peptide_synthetase|WP_141576257.1	34.0	441	260	10	24	461	495	907	3.50e-53	206
input|c3|209392-213283|+|ctg40_178|	BGC0000430|c1|5278-17793|-|NSP_49230|Long-chain-fatty-acid--CoA_ligase|AHJ31215.1	34.4	451	273	12	33	478	539	971	3.54e-53	206
input|c3|209392-213283|+|ctg40_178|	BGC0001297|c1|27812-35542|-|ALG65318.1|Cal18|ALG65318.1	34.2	485	286	13	4	477	1467	1929	3.85e-53	206
input|c3|209392-213283|+|ctg40_178|	BGC0001131|c1|7989-27977|+|Xmir_01407|Amino_acid_adenylation|PHM49485.1	34.4	451	277	8	17	458	2563	3003	3.90e-53	206
input|c3|209392-213283|+|ctg40_178|	BGC0001394|c1|2610-7136|-|MYSTI_04320|non-ribosomal_peptide_synthetase|AGC45618.1	32.0	465	281	11	14	470	528	965	4.13e-53	205
input|c3|209392-213283|+|ctg40_178|	BGC0001737|c1|48944-53488|+|AQW44894.1|non-ribosomal_peptide_synthetase|AQW44894.1	36.1	388	228	9	76	460	588	958	4.15e-53	205
input|c3|209392-213283|+|ctg40_178|	BGC0001424|c1|14046-23186|+|AQM37583.1|nonribosomal_peptide_synthetase|AQM37583.1	34.3	435	259	9	33	461	2010	2423	4.17e-53	206
input|c3|209392-213283|+|ctg40_178|	BGC0002437|c1|1-10596|+|AYX07_11040|hypothetical_protein|KYQ85937.1	34.2	436	253	13	33	463	1510	1916	4.42e-53	206
input|c3|209392-213283|+|ctg40_178|	BGC0002350|c1|52616-59035|-|J7W19_00430|non-ribosomal_peptide_synthetase|QTT72101.1	33.3	463	288	8	16	474	1532	1977	4.51e-53	206
input|c3|209392-213283|+|ctg40_178|	BGC0001672|c1|37727-42628|-|AQX14499.1|monobactam_NRPS_scaffold_1|AQX14499.1	31.3	473	299	12	5	472	1021	1472	4.59e-53	205
input|c3|209392-213283|+|ctg40_178|	BGC0000367|c1|10722-17549|+|BBR47_28920|linear_pentadecapeptide_gramicidin_synthetase_LgrA|BAH43869.1	30.2	441	290	7	25	460	1224	1651	4.71e-53	206
input|c3|209392-213283|+|ctg40_178|	BGC0000963|c1|43263-51290|+|AAG02359.1|peptide_synthetase_NRPS5-4-3|AAG02359.1	34.1	452	266	11	19	458	1110	1541	5.17e-53	206
input|c3|209392-213283|+|ctg40_178|	BGC0002465|c1|11792-22594|-|ABO_2093|peptide_synthetase,_putative|CAL17541.1	35.8	455	266	14	19	463	469	907	5.84e-53	206
input|c3|209392-213283|+|ctg40_178|	BGC0000413|c1|42977-54124|-|PFL_4095|non-ribosomal_peptide_synthetase_PvdI|AAY93356.2	33.1	501	294	16	15	488	3084	3570	5.90e-53	206
input|c3|209392-213283|+|ctg40_178|	BGC0000378|c1|42086-47017|-|ABV56585.1|KtzE|ABV56585.1	32.3	446	287	10	27	470	30	462	6.09e-53	205
input|c3|209392-213283|+|ctg40_178|	BGC0001455|c1|2369-11245|+|antaC|NRPS|antaC	37.0	395	225	12	92	470	550	936	7.12e-53	205
input|c3|209392-213283|+|ctg40_178|	BGC0002125|c1|6300-9380|+|QPI18726.1|nonribosomal_peptide_synthetase|QPI18726.1	32.8	466	277	12	12	470	434	870	7.38e-53	203
input|c3|209392-213283|+|ctg40_178|	BGC0002503|c1|11953-25668|+|QPB41097.1|non-ribosomal_peptide_synthetase|QPB41097.1	34.3	431	270	9	37	461	2661	3084	8.22e-53	205
input|c3|209392-213283|+|ctg40_178|	BGC0000995|c1|18014-23326|+|ADH01485.1|putative_mixed_polyketide_synthase/non-ribosomal_peptide_synthetase|ADH01485.1	32.2	459	283	8	17	461	503	947	8.71e-53	204
input|c3|209392-213283|+|ctg40_178|	BGC0002409|c1|16065-35837|+|IHE48_05565|non-ribosomal_peptide_synthetase|MBE3200466.1	33.0	445	273	10	37	470	558	988	8.84e-53	205
input|c3|209392-213283|+|ctg40_178|	BGC0002055|c1|1-20757|-|mycH|polyketide_synthase|mycH	31.2	468	290	13	12	458	6036	6492	8.90e-53	205
input|c3|209392-213283|+|ctg40_178|	BGC0001716|c1|32315-40636|-|XNC2_2373|putative_Ornithine_racemase|CEK23367.1	33.6	479	284	13	37	493	1582	2048	9.09e-53	205
input|c3|209392-213283|+|ctg40_178|	BGC0001421|c1|13335-22475|+|APZ78728.1|nonribosomal_peptide_synthetase|APZ78728.1	33.1	462	282	12	5	461	1984	2423	9.48e-53	205
input|c3|209392-213283|+|ctg40_178|	BGC0000339|c1|19078-28485|+|BAE98156.1|putative_non-ribosomal_peptide_synthetase|BAE98156.1	26.2	999	575	30	86	1010	535	1445	9.59e-53	205
input|c3|209392-213283|+|ctg40_178|	BGC0001451|c1|27620-30697|-|BCRE_RS14180|non-ribosomal_peptide_synthetase|WP_050383088.1	34.8	454	270	11	36	482	454	888	9.73e-53	202
input|c3|209392-213283|+|ctg40_178|	BGC0001058|c1|19976-23293|+|ACG60773.1|NRPS(C/A/PCP)|ACG60773.1	33.3	436	272	8	33	461	485	908	1.02e-52	203
input|c3|209392-213283|+|ctg40_178|	BGC0002632|c1|19222-24069|+|L6494_13805|amino_acid_adenylation_domain-containing_protein|UKO95756.1	34.3	437	263	12	33	459	482	904	1.03e-52	204
input|c3|209392-213283|+|ctg40_178|	BGC0001196|c1|15838-22605|-|AJW76710.1|DsaH|AJW76710.1	35.2	429	260	8	41	466	128	541	1.06e-52	204
input|c3|209392-213283|+|ctg40_178|	BGC0001608|c1|12545-25588|+|AAW51_2720|peptide_synthetase|AKJ29411.1	33.2	452	270	10	23	461	2700	3132	1.07e-52	205
input|c3|209392-213283|+|ctg40_178|	BGC0000378|c1|2934-4727|+|ABV56604.1|adenylation_domain_protein|ABV56604.1	33.3	432	267	10	36	463	24	438	1.08e-52	196
input|c3|209392-213283|+|ctg40_178|	BGC0002416|c1|24670-31965|+|ALG65342.1|Var7|ALG65342.1	33.5	468	286	11	21	472	1567	2025	1.11e-52	204
input|c3|209392-213283|+|ctg40_178|	BGC0002749|c1|6610-14106|+|BDW47DRAFT_71441|polyketide_synthase|PLB34720.1	34.4	413	252	8	76	483	81	479	1.13e-52	204
input|c3|209392-213283|+|ctg40_178|	BGC0001479|c1|13708-21444|+|Npun_F2462|non-ribosomal_peptide_synthetase|ACC81023.1	34.9	438	248	14	37	462	520	932	1.15e-52	204
input|c3|209392-213283|+|ctg40_178|	BGC0002350|c1|32259-40304|-|J7W19_00410|amino_acid_adenylation_domain-containing_protein|QTT72097.1	34.1	452	266	11	19	458	1115	1546	1.17e-52	204
input|c3|209392-213283|+|ctg40_178|	BGC0001968|c1|13041-34754|+|QBC75021.1|non-ribosomal_peptide_synthetase|QBC75021.1	33.1	444	265	9	33	474	1522	1935	1.18e-52	205
input|c3|209392-213283|+|ctg40_178|	BGC0001230|c1|27455-31411|-|DAB41479.1|nonribosomal_peptide_synthetase|DAB41479.1	32.7	452	288	9	29	474	461	902	1.29e-52	203
input|c3|209392-213283|+|ctg40_178|	BGC0001005|c1|11667-18644|+|AHI59108.1|locillomycin_synthase_A|AHI59108.1	31.8	425	277	5	40	461	1298	1712	1.43e-52	204
input|c3|209392-213283|+|ctg40_178|	BGC0002147|c1|11439-18680|+|AMK27_13910|peptide_synthetase|OKJ61999.1	34.1	393	239	8	85	466	518	901	1.46e-52	204
input|c3|209392-213283|+|ctg40_178|	BGC0001728|c1|40751-61750|+|PPE_RS24100|non-ribosomal_peptide_synthetase|WP_043882190.1	32.7	431	273	9	33	458	483	901	1.54e-52	204
input|c3|209392-213283|+|ctg40_178|	BGC0001113|c1|21115-44859|+|AIC32693.1|FR9DEF|AIC32693.1	32.2	459	283	8	17	461	520	964	1.57e-52	204
input|c3|209392-213283|+|ctg40_178|	BGC0000954|c1|73351-82734|+|CAQ18839.1|hybrid_polyketide_synthase/nonribosomal_polypetide_synthetase|CAQ18839.1	25.6	1037	652	34	33	1010	535	1510	1.65e-52	204
input|c3|209392-213283|+|ctg40_178|	BGC0001711|c1|27336-31250|+|JM78_19295|amino_acid_adenylation_protein|KFL51885.1	33.3	447	276	10	33	474	265	694	1.66e-52	203
input|c3|209392-213283|+|ctg40_178|	BGC0000413|c1|23151-36383|-|PFL_4093|non-ribosomal_peptide_synthetase_PvdD|AAY93354.1	34.0	468	281	14	17	470	3519	3972	1.85e-52	204
input|c3|209392-213283|+|ctg40_178|	BGC0001560|c1|6185-25504|+|ARO38317.1|nonribosomal_peptide_synthetase|ARO38317.1	33.6	455	288	9	16	467	484	927	2.00e-52	204
input|c3|209392-213283|+|ctg40_178|	BGC0000302|c1|14004-17213|+|ACZ55943.1|non-ribosomal_peptide_synthetase|ACZ55943.1	31.7	442	290	9	33	472	467	898	2.07e-52	202
input|c3|209392-213283|+|ctg40_178|	BGC0000377|c1|12037-16746|+|AEC14347.1|nonribosomal_peptide_synthetase|AEC14347.1	33.3	447	266	11	31	470	560	981	2.27e-52	203
input|c3|209392-213283|+|ctg40_178|	BGC0002014|c1|31663-43095|+|OK006_RS36605|non-ribosomal_peptide_synthetase|WP_054234643.1	26.0	994	610	29	74	1015	516	1435	2.33e-52	204
input|c3|209392-213283|+|ctg40_178|	BGC0002001|c1|17133-24944|-|Achr_RS19575|non-ribosomal_peptide_synthetase|WP_039806850.1	33.4	446	279	9	28	463	2002	2439	2.63e-52	203
input|c3|209392-213283|+|ctg40_178|	BGC0001628|c1|20600-32077|+|BAX90000.1|Non-ribosomal_peptide_synthetase|BAX90000.1	33.9	433	262	10	33	461	466	878	3.07e-52	203
input|c3|209392-213283|+|ctg40_178|	BGC0002715|c1|26019-37745|+|PluTT01m_11975|hybrid_non-ribosomal_peptide_synthetase/type_I_polyketide_synthase|AXG47411.1	31.4	455	295	8	23	470	3037	3481	3.09e-52	203
input|c3|209392-213283|+|ctg40_178|	BGC0002637|c1|20001-26558|-|DMH18_08080|non-ribosomal_peptide_synthetase|RSO11553.1	31.9	464	290	13	37	492	472	917	3.11e-52	203
input|c3|209392-213283|+|ctg40_178|	BGC0001918|c1|2466-16226|+|BBD17741.1|non-ribosomal_peptide_synthetase|BBD17741.1	33.8	456	269	14	37	472	469	911	3.22e-52	203
input|c3|209392-213283|+|ctg40_178|	BGC0001519|c1|29397-33221|+|STRAU_0337|putative_Dimodular_nonribosomal_peptide_synthase|EPH46598.1	32.4	445	261	11	25	461	460	872	3.61e-52	202
input|c3|209392-213283|+|ctg40_178|	BGC0001425|c1|13462-22608|+|APZ78768.1|nonribosomal_peptide_synthetase|APZ78768.1	33.6	431	267	10	33	461	2012	2425	3.72e-52	203
input|c3|209392-213283|+|ctg40_178|	BGC0002713|c1|19599-23105|+|PluTT01m_04610|non-ribosomal_peptide_synthetase|AXG46163.1	33.9	448	261	11	22	458	551	974	3.78e-52	201
input|c3|209392-213283|+|ctg40_178|	BGC0001434|c1|1-3510|+|ANG60379.1|nonribosomal_peptide_synthetase_BudA|ANG60379.1	33.8	468	273	13	22	477	550	992	3.79e-52	201
input|c3|209392-213283|+|ctg40_178|	BGC0002373|c1|31649-33472|-|QVQ62856.1|nonribosomal_peptide_synthase|QVQ62856.1	32.9	435	273	10	11	441	5	424	4.22e-52	195
input|c3|209392-213283|+|ctg40_178|	BGC0002125|c1|1140-4958|+|QPI18723.1|nonribosomal_peptide_synthetase|QPI18723.1	32.8	466	277	12	12	470	451	887	4.74e-52	201
input|c3|209392-213283|+|ctg40_178|	BGC0000960|c1|33636-38261|+|ABY83163.1|Azi25|ABY83163.1	32.6	470	300	9	15	474	514	976	5.05e-52	202
input|c3|209392-213283|+|ctg40_178|	BGC0002713|c1|27832-33861|+|PluTT01m_04620|non-ribosomal_peptide_synthetase|AXG46165.1	33.8	459	250	15	22	459	549	974	5.05e-52	202
input|c3|209392-213283|+|ctg40_178|	BGC0001919|c1|2484-16343|+|BBD17759.1|non-ribosomal_peptide_synthetase|BBD17759.1	33.9	449	278	10	37	472	471	913	5.57e-52	202
input|c3|209392-213283|+|ctg40_178|	BGC0000379|c1|62701-69918|+|AEG64698.1|LpmD|AEG64698.1	35.1	453	269	12	27	472	473	907	5.71e-52	202
input|c3|209392-213283|+|ctg40_178|	BGC0000374|c1|15504-31262|+|AEH41793.1|HrmO|AEH41793.1	33.3	433	268	10	59	474	1558	1986	5.73e-52	202
input|c3|209392-213283|+|ctg40_178|	BGC0002286|c1|1-16374|-|plu3123||CAE15497.1	34.0	467	285	11	23	481	4591	5042	5.77e-52	202
input|c3|209392-213283|+|ctg40_178|	BGC0001818|c1|16639-18474|-|BAV57451.1|NRPS_(A-PCP)|BAV57451.1	34.3	397	247	9	76	469	59	444	6.08e-52	194
input|c3|209392-213283|+|ctg40_178|	BGC0002661|c1|10860-21653|+|UMM61371.1|Tsk10|UMM61371.1	34.3	452	271	11	12	459	445	874	6.82e-52	202
input|c3|209392-213283|+|ctg40_178|	BGC0000298|c1|15751-19029|+|ACM68690.1|AerG1|ACM68690.1	31.1	456	294	10	12	460	466	908	6.90e-52	200
input|c3|209392-213283|+|ctg40_178|	BGC0002660|c1|2983-21411|+|SAMN04488128_1011792|non-ribosomal_peptide_synthase_domain_TIGR01720/amino_acid_adenylation_domain-containing_protein/thioester_reductase_domain-containing_protein|SJZ83675.1	33.4	437	270	12	37	466	1974	2396	7.75e-52	202
input|c3|209392-213283|+|ctg40_178|	BGC0002107|c1|34160-41851|+|Atu3683|peptide_synthetase,_siderophore_biosynthesis_protein|AAK89719.2	33.0	424	263	6	35	455	1545	1950	7.78e-52	202
input|c3|209392-213283|+|ctg40_178|	BGC0000967|c1|31828-51879|+|BAP05590.1|calB|BAP05590.1	32.2	456	282	10	23	469	1234	1671	7.85e-52	202
input|c3|209392-213283|+|ctg40_178|	BGC0000381|c1|30247-34095|+|BLi00403|lichenysin_synthase_LchAC|AAU39361.1	31.3	444	285	10	37	474	481	910	8.39e-52	201
input|c3|209392-213283|+|ctg40_178|	BGC0002532|c1|1-3480|-|NIES19_13680|barbamide_biosynthesis_protein_BarG|BAY02129.1	31.3	464	294	9	16	470	530	977	8.48e-52	200
input|c3|209392-213283|+|ctg40_178|	BGC0000394|c1|30195-39491|+|AGD80623.1|non-ribosomal_peptide_synthetase|AGD80623.1	32.4	426	251	10	38	460	2534	2925	8.49e-52	202
input|c3|209392-213283|+|ctg40_178|	BGC0000017|c1|4810-6426|+|ACR33075.1|Proline_adenylation_protein|ACR33075.1	31.0	462	277	12	28	458	8	458	9.68e-52	192
input|c3|209392-213283|+|ctg40_178|	BGC0000459|c1|5544-13460|-|AGN74876.1|nonribosomal_peptide_synthetase|AGN74876.1	33.2	461	290	9	16	462	459	915	1.04e-51	201
input|c3|209392-213283|+|ctg40_178|	BGC0002475|c1|4171-9594|-|ABW70808.1|PchF|ABW70808.1	24.6	1174	716	41	37	1134	531	1611	1.05e-51	201
input|c3|209392-213283|+|ctg40_178|	BGC0000961|c1|25108-28542|+|BTH_II1236|nonribosomal_peptide_synthetase,_putative|ABC34483.1	30.7	437	287	7	23	458	3	424	1.07e-51	200
input|c3|209392-213283|+|ctg40_178|	BGC0002422|c1|26574-35675|+|SAMN04490204_1458|amino_acid_adenylation_domain-containing_protein|SDF67417.1	33.2	461	281	10	22	470	1958	2403	1.11e-51	201
input|c3|209392-213283|+|ctg40_178|	BGC0002125|c1|25969-35376|+|QPI18729.1|nonribosomal_peptide_synthetase|QPI18729.1	32.8	466	277	12	12	470	452	888	1.12e-51	201
input|c3|209392-213283|+|ctg40_178|	BGC0001641|c1|1-49104|-|PLU_RS13235|non-ribosomal_peptide_synthetase|WP_011146892.1	32.5	424	268	6	37	458	1693	2100	1.12e-51	202
input|c3|209392-213283|+|ctg40_178|	BGC0000419|c1|54937-61125|-|AJAP_32145|Non-ribosomal_peptide_synthetase|AIG79243.1	32.9	438	265	11	27	459	13	426	1.17e-51	201
input|c3|209392-213283|+|ctg40_178|	BGC0001963|c1|33732-36824|-|AZF85929.1|non-ribosomal_peptide_synthase|AZF85929.1	35.0	414	240	11	60	463	444	838	1.25e-51	199
input|c3|209392-213283|+|ctg40_178|	BGC0001760|c1|15391-19575|-|SRIM_RS28565|non-ribosomal_peptide_synthetase|WP_078586793.1	33.3	439	259	11	33	461	559	973	1.30e-51	200
input|c3|209392-213283|+|ctg40_178|	BGC0001801|c1|23331-28811|-|SVEN_0517|pyochelin_synthetase_F|CCA53804.1	25.4	1176	741	36	25	1134	524	1629	1.39e-51	201
input|c3|209392-213283|+|ctg40_178|	BGC0002548|c1|22358-30658|+|QGQ63520.1|nonribosomal_peptide_synthetase_modules_C|QGQ63520.1	33.1	465	285	12	4	461	1595	2040	1.40e-51	201
input|c3|209392-213283|+|ctg40_178|	BGC0000415|c1|3314-12751|-|AET98905.1|putative_non-ribosomal_peptide_synthetase|AET98905.1	25.2	1083	650	40	14	1025	481	1474	1.47e-51	201
input|c3|209392-213283|+|ctg40_178|	BGC0000960|c1|7202-10513|-|ABY83142.1|Azi3|ABY83142.1	33.6	449	277	10	20	466	488	917	1.65e-51	199
input|c3|209392-213283|+|ctg40_178|	BGC0000417|c1|820-7920|+|RHA1_ro02319|non-ribosomal_peptide_synthetase|ABG94125.1	35.1	439	253	14	48	472	1524	1944	1.69e-51	201
input|c3|209392-213283|+|ctg40_178|	BGC0000966|c1|30674-33826|+|AFD30953.1|CrmB|AFD30953.1	33.4	473	282	13	13	470	454	908	1.80e-51	199
input|c3|209392-213283|+|ctg40_178|	BGC0001114|c1|22470-46580|+|AGN11881.1|tstDEF|AGN11881.1	33.2	437	274	8	34	461	521	948	1.83e-51	201
input|c3|209392-213283|+|ctg40_178|	BGC0000369|c1|18328-27489|+|AHZ20773.1|non-ribosomal_peptide_synthase|AHZ20773.1	35.2	389	235	9	74	461	2053	2425	2.52e-51	200
input|c3|209392-213283|+|ctg40_178|	BGC0000976|c1|44157-53744|-|AEE88284.1|CurF|AEE88284.1	30.5	511	339	8	25	531	2548	3046	2.56e-51	200
input|c3|209392-213283|+|ctg40_178|	BGC0001165|c1|21881-31468|+|AAT70101.1|CurF|AAT70101.1	30.5	511	339	8	25	531	2548	3046	2.56e-51	200
input|c3|209392-213283|+|ctg40_178|	BGC0000341|c1|49041-55346|+|ABD65956.1|nonribosomal_peptide_synthetase|ABD65956.1	31.7	461	292	10	12	466	1501	1944	2.70e-51	200
input|c3|209392-213283|+|ctg40_178|	BGC0001459|c1|18975-31166|+|ATP06_0208110|non-ribosomal_peptide_synthetase|OKA09424.1	33.3	429	260	9	37	461	3471	3877	2.77e-51	200
input|c3|209392-213283|+|ctg40_178|	BGC0001532|c1|37359-44777|+|ATY37592.1|BogE|ATY37592.1	32.4	429	266	9	33	460	460	865	2.99e-51	200
input|c3|209392-213283|+|ctg40_178|	BGC0001033|c1|1-7767|+|ERIC2_c18040|putative_non-ribosomal_peptide_ligase/_polyketide_synthase_hybrid|AHD05614.1	30.0	443	291	8	33	474	475	899	3.06e-51	200
input|c3|209392-213283|+|ctg40_178|	BGC0001013|c1|21638-26311|+|ctg1_orf19||ctg1_orf19	31.9	473	298	11	5	461	467	931	3.50e-51	199
input|c3|209392-213283|+|ctg40_178|	BGC0001011|c1|21568-26286|+|ABC87508.1|NRPS_for_pipecolate_incorporation|ABC87508.1	31.9	473	298	11	5	461	482	946	3.54e-51	199
input|c3|209392-213283|+|ctg40_178|	BGC0002702|c1|41006-47527|+|DMB38_33865|non-ribosomal_peptide_synthetase|AZM51141.1	34.8	445	264	9	34	474	462	884	3.63e-51	199
input|c3|209392-213283|+|ctg40_178|	BGC0001414|c1|39640-52146|+|AKC91856.1|nonribosomal_peptide_synthetase|AKC91856.1	33.2	449	275	7	37	469	1563	2002	3.66e-51	200
input|c3|209392-213283|+|ctg40_178|	BGC0001346|c1|9072-22079|+|AOA33122.1|Nonribosomal_peptide_synthetase|AOA33122.1	33.6	447	269	12	18	460	2688	3110	3.70e-51	200
input|c3|209392-213283|+|ctg40_178|	BGC0001823|c1|54635-61369|-|ATY69584.1|hybrid_nonribosomal_peptide_synthetase/type_I_polyketide_synthase|ATY69584.1	31.7	460	278	9	33	474	970	1411	3.71e-51	199
input|c3|209392-213283|+|ctg40_178|	BGC0001389|c1|6986-21700|+|AHZ34238.1|CipA|AHZ34238.1	36.6	445	252	15	36	461	1569	2002	3.81e-51	200
input|c3|209392-213283|+|ctg40_178|	BGC0000291|c1|86967-94121|+|AAZ23078.1|peptide_synthetase|AAZ23078.1	32.3	468	294	8	18	477	1521	1973	3.85e-51	199
input|c3|209392-213283|+|ctg40_178|	BGC0001046|c1|20598-22301|+|CBA11570.1|non-ribosomal_peptide_synthetase|CBA11570.1	32.0	465	290	14	23	481	75	519	4.10e-51	191
input|c3|209392-213283|+|ctg40_178|	BGC0001216|c1|2525-11218|+|AKA54626.1|NRPS|AKA54626.1	33.4	455	274	9	37	474	470	912	4.25e-51	199
input|c3|209392-213283|+|ctg40_178|	BGC0000950|c1|32220-33788|-|ADY76684.1|non-ribosomal_peptide_synthetase|ADY76684.1	33.1	465	291	11	18	476	12	462	4.27e-51	190
input|c3|209392-213283|+|ctg40_178|	BGC0000993|c1|27503-33181|+|ABP57749.1|DepE|ABP57749.1	32.8	454	260	10	34	466	488	917	4.29e-51	199
input|c3|209392-213283|+|ctg40_178|	BGC0000301|c1|6507-9743|+|ABV79986.1|ApnB|ABV79986.1	32.2	457	295	11	33	485	475	920	4.63e-51	197
input|c3|209392-213283|+|ctg40_178|	BGC0001039|c1|9040-15483|+|AEF33078.1|dimodular_nonribosomal_peptide_synthetase|AEF33078.1	35.4	449	260	11	37	474	1539	1968	4.73e-51	199
input|c3|209392-213283|+|ctg40_178|	BGC0002373|c1|3294-17414|-|QVQ62868.1|nonribosomal_peptide_synthase|QVQ62868.1	34.5	452	253	11	37	461	471	906	4.96e-51	199
input|c3|209392-213283|+|ctg40_178|	BGC0000464|c1|38380-53205|+|XDD1_2283|Non-ribosomal_peptide_synthetase|CDG17982.1	32.6	491	281	13	6	461	491	966	5.01e-51	199
input|c3|209392-213283|+|ctg40_178|	BGC0002688|c1|4472-11614|+|EV45_RS28710|non-ribosomal_peptide_synthetase|WP_068925909.1	33.3	457	251	11	33	472	1549	1968	5.05e-51	199
input|c3|209392-213283|+|ctg40_178|	BGC0001297|c1|17542-20478|-|ALG65314.1|Cal22|ALG65314.1	33.4	437	264	10	36	461	396	816	5.22e-51	197
input|c3|209392-213283|+|ctg40_178|	BGC0000341|c1|55363-76194|+|ABD65957.1|nonribosomal_peptide_synthetase|ABD65957.1	31.4	471	295	8	14	481	2613	3058	5.32e-51	199
input|c3|209392-213283|+|ctg40_178|	BGC0002059|c1|17672-42346|+|DAD54486.1|trans-acyltransferase_polyketide_synthase|DAD54486.1	30.7	460	294	9	16	461	553	1001	5.44e-51	199
input|c3|209392-213283|+|ctg40_178|	BGC0002532|c1|29558-34117|+|NIES19_13780|nonribosomal_protein_synthetase|BAY02139.1	34.8	443	265	11	22	460	536	958	5.86e-51	198
input|c3|209392-213283|+|ctg40_178|	BGC0001780|c1|35875-42054|+|ARR97039.1|SphF|ARR97039.1	34.0	435	250	11	46	469	560	968	6.04e-51	199
input|c3|209392-213283|+|ctg40_178|	BGC0001630|c1|18901-29634|+|BAW32324.1|nonribosomal_peptide_synthetase|BAW32324.1	32.4	423	258	8	53	470	2114	2513	6.04e-51	199
input|c3|209392-213283|+|ctg40_178|	BGC0000290|c1|35246-41458|-|AAM80539.1|StaA|AAM80539.1	33.0	449	277	10	16	460	1022	1450	6.06e-51	199
input|c3|209392-213283|+|ctg40_178|	BGC0002542|c1|33481-37011|+|QBM78313.1|non-ribosomal_peptide_synthatase|QBM78313.1	30.3	505	329	8	25	524	539	1025	6.17e-51	197
input|c3|209392-213283|+|ctg40_178|	BGC0000972|c1|30721-35517|-|CAJ76292.1|putative_non-ribosomal_peptide_synthase|CAJ76292.1	34.3	460	270	14	41	485	33	475	6.25e-51	198
input|c3|209392-213283|+|ctg40_178|	BGC0000459|c1|50629-64296|+|AGN74892.1|nonribosomal_peptide_synthetase/polyketide_synthase_hybrid_protein|AGN74892.1	33.5	460	273	11	16	460	3823	4264	6.46e-51	199
input|c3|209392-213283|+|ctg40_178|	BGC0001562|c1|16372-19443|-|AQI70_05500|hypothetical_protein|KUM80514.1	32.8	475	288	14	25	487	420	875	6.50e-51	197
input|c3|209392-213283|+|ctg40_178|	BGC0001101|c1|24778-28095|+|AAN85493.1|nonribosomal_peptide_synthetase|AAN85493.1	34.2	377	232	7	92	464	572	936	6.70e-51	197
input|c3|209392-213283|+|ctg40_178|	BGC0002418|c1|29078-36826|+|S7S_05325|PpsD|AJD47485.1	34.0	468	290	9	15	476	491	945	6.94e-51	199
input|c3|209392-213283|+|ctg40_178|	BGC0001127|c1|30990-39770|+|CCJ67648.1|JagD|CCJ67648.1	32.9	444	279	11	23	457	978	1411	7.36e-51	199
input|c3|209392-213283|+|ctg40_178|	BGC0000433|c1|30129-33965|+|CAE02633.1|surfactin_synthetase_C_|CAE02633.1	29.5	455	307	8	11	461	451	895	7.57e-51	197
input|c3|209392-213283|+|ctg40_178|	BGC0001878|c1|38-3898|+|DAC80528.1|peptide_synthetase|DAC80528.1	33.9	451	263	12	33	472	458	884	7.68e-51	197
input|c3|209392-213283|+|ctg40_178|	BGC0001650|c1|2482-12507|+|ATD51278.1|nonribosomal_peptide_synthase|ATD51278.1	34.2	474	266	14	31	474	2345	2802	7.75e-51	199
input|c3|209392-213283|+|ctg40_178|	BGC0001020|c1|40774-42396|+|ADZ45339.1|non-ribosomal_peptide_synthetase|ADZ45339.1	34.6	436	248	12	37	457	56	469	8.20e-51	189
input|c3|209392-213283|+|ctg40_178|	BGC0000418|c1|19978-31968|+|AIE77059.1|peptide_synthetase|AIE77059.1	33.3	459	269	13	34	483	3405	3835	8.20e-51	199
input|c3|209392-213283|+|ctg40_178|	BGC0000997|c1|24585-27836|+|CAL80824.1|NRPS_module_protein|CAL80824.1	32.6	479	287	13	4	461	447	910	8.22e-51	197
input|c3|209392-213283|+|ctg40_178|	BGC0001764|c1|11714-13486|+|BAW27670.1|NRPS(A-T)|BAW27670.1	33.6	455	267	15	17	460	5	435	8.32e-51	191
input|c3|209392-213283|+|ctg40_178|	BGC0001099|c1|6732-30773|+|ADD82940.1|Bat2|ADD82940.1	32.7	456	273	12	37	477	508	944	9.36e-51	199
input|c3|209392-213283|+|ctg40_178|	BGC0001033|c1|54260-58753|+|ERIC2_c18170|putative_non-ribosomal_peptide_ligase_domain_protein|AHD05627.1	30.9	470	286	12	3	458	439	883	9.94e-51	197
input|c3|209392-213283|+|ctg40_178|	BGC0000985|c1|1-6372|+|TMO_c0602|DidA|AFK57212.1	32.3	446	271	7	24	462	1504	1925	1.07e-50	198
input|c3|209392-213283|+|ctg40_178|	BGC0001091|c1|57906-69557|-|ADI59531.1|CorI|ADI59531.1	33.2	464	273	10	22	472	1151	1590	1.07e-50	198
input|c3|209392-213283|+|ctg40_178|	BGC0002653|c1|22535-25813|-|BS614_29925|non-ribosomal_peptide_synthetase|APO47825.1	32.3	443	277	10	36	470	276	703	1.12e-50	196
input|c3|209392-213283|+|ctg40_178|	BGC0002351|c1|14059-31857|+|QKM21620.1|non-ribosomal_peptide_synthetase|QKM21620.1	33.6	431	271	8	40	461	4801	5225	1.18e-50	198
input|c3|209392-213283|+|ctg40_178|	BGC0001845|c1|15815-26623|-|STAN_0121|polyketide_synthase_of_type_I|RLV64601.1	33.8	411	249	9	60	462	523	918	1.37e-50	198
input|c3|209392-213283|+|ctg40_178|	BGC0000440|c1|20622-26852|+|CAE53350.1|non-ribosomal_peptide_synthetase|CAE53350.1	33.6	431	267	9	31	460	1038	1450	1.38e-50	197
input|c3|209392-213283|+|ctg40_178|	BGC0000455|c1|17541-29693|+|AEI58866.1|peptide_synthetase|AEI58866.1	33.6	428	260	11	37	461	3458	3864	1.42e-50	198
input|c3|209392-213283|+|ctg40_178|	BGC0002649|c1|1-3033|-|MJQ72_00970|NmvB|UMP03490.1	31.6	446	274	8	33	477	453	868	1.42e-50	196
input|c3|209392-213283|+|ctg40_178|	BGC0000377|c1|4196-12010|+|AEC14346.1|nonribosomal_peptide_synthetase|AEC14346.1	31.1	457	285	12	22	470	1064	1498	1.58e-50	197
input|c3|209392-213283|+|ctg40_178|	BGC0000958|c1|2449-11142|+|STREPS4_RS11225|non-ribosomal_peptide_synthetase|WP_010639240.1	33.1	471	277	12	31	474	453	912	1.66e-50	197
input|c3|209392-213283|+|ctg40_178|	BGC0001424|c1|23219-33487|+|AQM37584.1|nonribosomal_peptide_synthetase|AQM37584.1	34.8	434	263	10	31	459	1508	1926	1.77e-50	197
input|c3|209392-213283|+|ctg40_178|	BGC0001461|c1|7946-17358|+|BS330_28385|non-ribosomal_peptide_synthetase|BS330_28385	33.3	435	267	9	28	459	1038	1452	1.82e-50	197
input|c3|209392-213283|+|ctg40_178|	BGC0001955|c1|55348-61596|-|AYA22336.1|KerA|AYA22336.1	33.3	435	267	9	28	459	1038	1452	1.82e-50	197
input|c3|209392-213283|+|ctg40_178|	BGC0002378|c1|11268-26258|+|QRG35014.1|NRPS|QRG35014.1	33.9	449	263	13	37	474	474	899	1.96e-50	197
input|c3|209392-213283|+|ctg40_178|	BGC0001834|c1|13304-31144|+|QCE43603.1|nonribosomal_peptide_synthetase_(NRPS),_subunit_2|QCE43603.1	31.5	461	298	9	4	462	4017	4461	2.03e-50	197
input|c3|209392-213283|+|ctg40_178|	BGC0002512|c1|18460-22653|+|QNL14925.1|AptD|QNL14925.1	33.6	429	266	10	33	457	550	963	2.04e-50	196
input|c3|209392-213283|+|ctg40_178|	BGC0001623|c1|10753-18882|+|BAX64246.1|NRPS|BAX64246.1	33.5	442	268	11	30	459	2103	2530	2.12e-50	197
input|c3|209392-213283|+|ctg40_178|	BGC0000447|c1|24290-34258|+|CCJ67638.1|TaaC|CCJ67638.1	33.8	435	259	11	33	460	575	987	2.30e-50	197
input|c3|209392-213283|+|ctg40_178|	BGC0002638|c1|20001-22856|+|DMH02_027320|amino_acid_adenylation_domain-containing_protein|DMH02_027320	31.8	446	286	12	34	474	471	903	2.45e-50	194
input|c3|209392-213283|+|ctg40_178|	BGC0000351|c1|1805-9514|+|AAC82549.1|FxbB|AAC82549.1	33.3	456	266	15	25	461	30	466	2.71e-50	197
input|c3|209392-213283|+|ctg40_178|	BGC0002419|c1|13562-21517|-|Aave_3730|amino_acid_adenylation_domain_protein|ABM34277.1	31.9	455	287	10	23	463	2030	2475	2.76e-50	197
input|c3|209392-213283|+|ctg40_178|	BGC0001110|c1|20598-58535|+|ADA82585.1|hybrid_trans-AT_polyketide_synthase_-_nonribosomal_peptide_synthetase|ADA82585.1	35.4	387	233	10	86	470	1560	1931	2.91e-50	197
input|c3|209392-213283|+|ctg40_178|	BGC0001437|c1|9378-15110|+|AQZ26587.1|obafluorin_dimodular_nonribosomal_peptide_synthetase|AQZ26587.1	32.0	460	293	9	13	459	445	897	2.94e-50	196
input|c3|209392-213283|+|ctg40_178|	BGC0002440|c1|26963-39499|+|QUJ09167.1|Lon20|QUJ09167.1	32.8	445	285	9	25	461	2035	2473	3.24e-50	197
input|c3|209392-213283|+|ctg40_178|	BGC0000346|c1|6250-21543|+|AHB38497.1|non-ribosomal_peptide_synthetase|AHB38497.1	25.0	1126	712	32	4	1060	442	1503	3.40e-50	197
input|c3|209392-213283|+|ctg40_178|	BGC0000349|c1|3828-20117|+|SACE_3035|putative_non-ribosomal_peptide_synthetase|CAM02313.1	33.3	453	265	11	27	470	433	857	3.44e-50	197
input|c3|209392-213283|+|ctg40_178|	BGC0002107|c1|2529-5915|-|Atu3670|siderophore_biosynthesis_protein|AAK89731.2	31.8	484	295	14	4	478	497	954	3.80e-50	195
input|c3|209392-213283|+|ctg40_178|	BGC0001423|c1|13624-22764|+|APZ78755.1|nonribosomal_peptide_synthetase|APZ78755.1	35.6	382	220	11	84	461	2064	2423	3.85e-50	196
input|c3|209392-213283|+|ctg40_178|	BGC0000360|c1|37993-39843|-|CBL93723.1|NRPS_didomain_A-PCP|CBL93723.1	30.6	480	308	10	15	485	25	488	4.21e-50	189
input|c3|209392-213283|+|ctg40_178|	BGC0001955|c1|39698-51877|-|AYA22334.1|KerC|AYA22334.1	32.6	463	275	11	16	470	3451	3884	4.23e-50	196
input|c3|209392-213283|+|ctg40_178|	BGC0001461|c1|17714-29899|+|BS330_28390|non-ribosomal_peptide_synthetase|OLZ50885.1	32.6	463	275	11	16	470	3453	3886	4.23e-50	196
input|c3|209392-213283|+|ctg40_178|	BGC0001196|c1|23190-30323|-|AJW76711.1|DsaI|AJW76711.1	34.8	417	251	9	60	470	1165	1566	4.49e-50	196
input|c3|209392-213283|+|ctg40_178|	BGC0001370|c1|49143-56366|+|ALV82388.1|CDA_peptide_synthetase_III|ALV82388.1	33.1	475	296	11	13	477	460	922	4.52e-50	196
input|c3|209392-213283|+|ctg40_178|	BGC0001532|c1|1983-9575|+|ATY37589.1|BogB|ATY37589.1	34.3	432	259	11	37	467	1512	1919	4.65e-50	196
input|c3|209392-213283|+|ctg40_178|	BGC0001344|c1|17042-24928|+|ADH04679.1|non-ribosomal_peptide_synthetase|ADH04679.1	24.3	1051	654	33	34	1010	1596	2578	4.74e-50	196
input|c3|209392-213283|+|ctg40_178|	BGC0001368|c1|21696-25052|+|IF33_RS0114830|non-ribosomal_peptide_synthetase|WP_051700112.1	34.1	393	240	9	87	478	568	942	4.88e-50	194
input|c3|209392-213283|+|ctg40_178|	BGC0001564|c1|16202-44983|+|AVR48535.1|CusC|AVR48535.1	31.7	441	285	10	23	461	1219	1645	4.89e-50	196
input|c3|209392-213283|+|ctg40_178|	BGC0002637|c1|46198-55560|-|DMH18_08095|non-ribosomal_peptide_synthetase|RSO11556.1	32.4	497	291	16	7	479	2016	2491	5.10e-50	196
input|c3|209392-213283|+|ctg40_178|	BGC0002702|c1|8163-17861|+|DMB38_33845|non-ribosomal_peptide_synthetase|AZM51139.1	33.6	447	273	9	34	474	1103	1531	5.17e-50	196
input|c3|209392-213283|+|ctg40_178|	BGC0001716|c1|22485-32318|-|XNC2_2372|putative_Ornithine_racemase|CEK23366.1	33.6	378	239	8	84	458	595	963	5.19e-50	196
input|c3|209392-213283|+|ctg40_178|	BGC0000441|c1|14015-20245|+|CAG15009.1|peptide_synthetase,_module_1-2|CAG15009.1	33.6	431	267	9	31	460	1038	1450	5.41e-50	196
input|c3|209392-213283|+|ctg40_178|	BGC0000336|c1|45243-52382|+|AAX31559.1|peptide_synthetase_3|AAX31559.1	33.3	448	272	12	37	474	473	903	5.90e-50	196
input|c3|209392-213283|+|ctg40_178|	BGC0001070|c1|60806-63907|+|CAN89638.1|putative_non-ribosomal_peptide_synthetase|CAN89638.1	32.6	451	280	11	37	483	470	900	6.37e-50	194
input|c3|209392-213283|+|ctg40_178|	BGC0000341|c1|76191-103151|+|ABD65958.1|nonribosomal_peptide_synthetase|ABD65958.1	31.4	458	297	9	16	470	2577	3020	6.38e-50	196
input|c3|209392-213283|+|ctg40_178|	BGC0002465|c1|6304-11778|-|ABO_2092|peptide_synthetase,_putative|CAL17540.1	34.3	461	265	17	19	463	498	936	6.42e-50	195
input|c3|209392-213283|+|ctg40_178|	BGC0002685|c1|12057-16397|+|ROTMU0001_0989|AMP-binding_enzyme|EET76303.1	33.3	427	238	12	76	464	610	1027	6.47e-50	195
input|c3|209392-213283|+|ctg40_178|	BGC0000411|c1|31509-42830|+|ABW17377.1|PsoC|ABW17377.1	31.9	464	285	10	16	472	537	976	7.14e-50	196
input|c3|209392-213283|+|ctg40_178|	BGC0002108|c1|52589-56560|+|QNH67552.1|Cip24|QNH67552.1	32.9	492	286	14	4	477	450	915	7.35e-50	194
input|c3|209392-213283|+|ctg40_178|	BGC0000413|c1|36396-42977|-|PFL_4094|non-ribosomal_peptide_synthetase_PvdJ|AAY93355.1	31.4	446	280	8	48	485	1609	2036	7.38e-50	195
input|c3|209392-213283|+|ctg40_178|	BGC0001792|c1|20752-43827|-|XNR_3447|Nonribosomal_peptide_synthetase|AGI89789.1	35.1	433	248	10	33	461	1589	1992	8.22e-50	196
input|c3|209392-213283|+|ctg40_178|	BGC0000422|c1|24414-29924|+|ABI22131.1|putative_non-ribosomal_peptide_synthetase|ABI22131.1	33.3	453	268	11	14	458	1223	1649	8.48e-50	195
input|c3|209392-213283|+|ctg40_178|	BGC0002046|c1|33856-44652|-|YC6258_03641|polyketide_synthase_modules-related_protein|AJQ95677.1	32.3	440	272	10	33	461	871	1295	9.25e-50	195
input|c3|209392-213283|+|ctg40_178|	BGC0001567|c1|3271-7347|-|SLINC_0742|non-ribosomal_peptide_synthetase|ANS62966.1	31.1	469	290	11	16	474	473	918	1.01e-49	194
input|c3|209392-213283|+|ctg40_178|	BGC0000969|c1|23105-26461|+|CAJ46691.1|non-ribosomal_peptide_synthase|CAJ46691.1	33.8	385	233	9	84	464	586	952	1.12e-49	193
input|c3|209392-213283|+|ctg40_178|	BGC0000380|c1|12385-13953|-|ADZ24989.1|prolin_adenylation_protein|ADZ24989.1	30.7	476	303	10	25	478	5	475	1.16e-49	186
input|c3|209392-213283|+|ctg40_178|	BGC0000392|c1|7525-17757|-|Amir_2719|amino_acid_adenylation_domain_protein|ACU36654.1	31.7	454	287	10	31	477	1978	2415	1.19e-49	195
input|c3|209392-213283|+|ctg40_178|	BGC0002109|c1|38464-53517|+|QDJ74275.1|non-ribosomal_peptide_synthetase|QDJ74275.1	33.9	451	275	11	14	461	4162	4592	1.32e-49	195
input|c3|209392-213283|+|ctg40_178|	BGC0000832|c1|4043-5845|+|AAN65224.1|peptide_synthetase-like_protein|AAN65224.1	30.4	451	285	9	31	470	29	461	1.43e-49	187
input|c3|209392-213283|+|ctg40_178|	BGC0002448|c1|36333-40271|+|BCD33691.1|non-ribosomal_peptide_synthetase|BCD33691.1	32.1	448	262	10	33	461	469	893	1.65e-49	193
input|c3|209392-213283|+|ctg40_178|	BGC0001695|c1|3943-18042|+|AWX24482.1|non-ribosomal_peptide_synthetase|AWX24482.1	32.3	467	290	9	11	462	461	916	1.71e-49	194
input|c3|209392-213283|+|ctg40_178|	BGC0001623|c1|1735-9360|-|BAX64244.1|NRPS|BAX64244.1	31.1	512	267	14	25	474	529	1016	1.82e-49	194
input|c3|209392-213283|+|ctg40_178|	BGC0000301|c1|9882-17606|+|ABV79987.1|ApnC|ABV79987.1	31.7	476	302	12	19	488	501	959	1.83e-49	194
input|c3|209392-213283|+|ctg40_178|	BGC0001984|c1|31375-42978|-|QED55421.1|nonribosomal_peptide_synthetase|QED55421.1	31.5	463	281	10	27	474	1518	1959	2.14e-49	194
input|c3|209392-213283|+|ctg40_178|	BGC0000327|c1|424-3627|-|SAMR0901|putative_non-ribosomal_peptide_synthetase|CAJ88610.1	33.6	453	285	10	31	474	28	473	2.21e-49	192
input|c3|209392-213283|+|ctg40_178|	BGC0001148|c1|26919-28868|-|BAP82667.1|non-ribosomal_peptide_synthetase_A-domain_containing_protein|BAP82667.1	31.5	482	292	14	14	482	146	602	2.27e-49	187
input|c3|209392-213283|+|ctg40_178|	BGC0000359|c1|1-4035|-|Tfu_1865|amino_acid_adenylation|AAZ55898.1	29.6	702	396	24	85	742	526	1173	2.27e-49	193
input|c3|209392-213283|+|ctg40_178|	BGC0001448|c1|24510-41396|+|ARU08074.1|mlcL|ARU08074.1	30.3	475	284	13	4	474	1494	1925	2.33e-49	194
input|c3|209392-213283|+|ctg40_178|	BGC0001071|c1|17094-41852|+|ADA69239.2|trans-AT_hybrid_polyketide_synthase-NRPS|ADA69239.2	30.9	450	293	9	23	470	1213	1646	2.46e-49	194
input|c3|209392-213283|+|ctg40_178|	BGC0001942|c1|2483-4243|+|AYJ71712.1|non-ribosomal_peptide_synthetase|AYJ71712.1	32.7	459	264	16	16	458	5	434	2.76e-49	186
input|c3|209392-213283|+|ctg40_178|	BGC0001117|c1|12303-18479|+|CBZ42143.1|putative_non-ribosomal_peptide_synthetase|CBZ42143.1	32.4	457	277	12	27	466	30	471	2.77e-49	193
input|c3|209392-213283|+|ctg40_178|	BGC0001876|c1|6381-21941|+|AGC65514.1|TtcB|AGC65514.1	32.0	465	299	10	25	480	4131	4587	3.01e-49	194
input|c3|209392-213283|+|ctg40_178|	BGC0000986|c1|29429-33760|+|CAQ34921.1|nonribosomal_peptide_synthetase|CAQ34921.1	31.1	457	290	9	23	465	530	975	3.35e-49	192
input|c3|209392-213283|+|ctg40_178|	BGC0002433|c1|47972-60928|-|Avin_25650|Non-ribosomal_peptide_synthase:Amino_acid_adenylation|ACO78745.1	35.0	403	239	11	76	469	2222	2610	3.80e-49	193
input|c3|209392-213283|+|ctg40_178|	BGC0001672|c1|13059-20435|-|AQX14497.1|monobactam_NRPS_scaffold_4|AQX14497.1	31.1	434	265	10	37	461	545	953	4.06e-49	193
input|c3|209392-213283|+|ctg40_178|	BGC0002503|c1|25665-29813|+|QPB41098.1|non-ribosomal_peptide_synthetase|QPB41098.1	32.6	469	283	12	17	474	521	967	4.13e-49	192
input|c3|209392-213283|+|ctg40_178|	BGC0002691|c1|2437-7857|-|TW84_00900|thioester_reductase|KJY94239.1	32.5	437	273	9	36	457	521	950	4.31e-49	192
input|c3|209392-213283|+|ctg40_178|	BGC0000419|c1|39479-51463|-|AJAP_32135|Hypothetical_protein|AIG79241.1	32.0	447	280	11	40	483	3410	3835	4.89e-49	193
input|c3|209392-213283|+|ctg40_178|	BGC0000376|c1|30071-35677|-|BAP16699.1|nonribosomal_peptide_synthetase|BAP16699.1	34.6	442	252	10	37	463	1297	1716	5.84e-49	192
input|c3|209392-213283|+|ctg40_178|	BGC0000445|c1|11847-13637|+|CAJ34367.1|NRPS_protein|CAJ34367.1	33.3	432	258	12	39	459	18	430	5.89e-49	185
input|c3|209392-213283|+|ctg40_178|	BGC0000315|c1|46275-57287|+|CAB38517.1|CDA_peptide_synthetase_II_(CdaPs2)|CAB38517.1	30.6	477	277	14	4	470	450	882	6.26e-49	192
input|c3|209392-213283|+|ctg40_178|	BGC0001214|c1|16156-20772|+|AJV88376.1|MfnD|AJV88376.1	31.6	465	289	15	12	470	462	903	6.30e-49	192
input|c3|209392-213283|+|ctg40_178|	BGC0001367|c1|4-12555|+|Hoch_0798|amino_acid_adenylation_domain_protein|ACY13414.1	33.4	449	271	8	40	485	468	891	6.50e-49	192
input|c3|209392-213283|+|ctg40_178|	BGC0002637|c1|26592-41477|-|DMH18_08085|non-ribosomal_peptide_synthetase|RSO11554.1	31.2	449	281	11	40	477	2001	2432	6.76e-49	192
input|c3|209392-213283|+|ctg40_178|	BGC0000341|c1|104002-106581|+|ABD65960.1|nonribosomal_peptide_synthetase|ABD65960.1	32.6	438	266	11	36	461	290	710	7.04e-49	189
input|c3|209392-213283|+|ctg40_178|	BGC0002082|c1|38702-59023|+|GH266_20545|amino_acid_adenylation_domain-containing_protein|QGZ36672.1	34.1	399	245	10	87	474	5948	6339	7.13e-49	192
input|c3|209392-213283|+|ctg40_178|	BGC0000970|c1|41034-45236|+|CAQ43084.1|non_ribosomal_polypeptide_synthetase|CAQ43084.1	32.6	482	277	11	17	477	501	955	7.29e-49	191
input|c3|209392-213283|+|ctg40_178|	BGC0001346|c1|22076-30376|+|AOA33123.1|Nonribosomal_peptide_synthetase|AOA33123.1	34.1	434	260	11	36	461	1625	2040	7.42e-49	192
input|c3|209392-213283|+|ctg40_178|	BGC0002079|c1|5499-15179|+|QEO75073.1|condensation_domain-containing_protein|QEO75073.1	31.4	513	316	15	37	539	459	945	7.88e-49	192
input|c3|209392-213283|+|ctg40_178|	BGC0002126|c1|16124-35599|-|J5226_16945|non-ribosomal_peptide_synthase|QWP75305.1	33.3	463	277	16	12	460	2181	2625	9.30e-49	192
input|c3|209392-213283|+|ctg40_178|	BGC0001116|c1|37068-57962|-|BAF50727.1|hybrid_polyketide_synthase-non_ribosomal_peptide_synthetase|BAF50727.1	32.3	452	278	11	15	460	3887	4316	9.40e-49	192
input|c3|209392-213283|+|ctg40_178|	BGC0001692|c1|19715-23926|+|XNC1_RS09410|non-ribosomal_peptide_synthetase|WP_013184322.1	35.0	454	253	15	22	458	355	783	9.63e-49	191
input|c3|209392-213283|+|ctg40_178|	BGC0001945|c1|10980-21326|+|AXM43052.1|non-ribosomal_peptide_synthetase|AXM43052.1	31.9	433	287	7	33	461	1535	1963	1.06e-48	192
input|c3|209392-213283|+|ctg40_178|	BGC0000381|c1|19423-30189|+|BLi00402|lichenysin_synthase_LchAB|AAU39360.1	32.8	406	246	10	59	457	2575	2960	1.07e-48	192
input|c3|209392-213283|+|ctg40_178|	BGC0001056|c1|25460-37969|+|CCM44336.1|Nonribosomal_peptide_synthetase|CCM44336.1	30.0	486	320	11	4	483	2070	2541	1.12e-48	192
input|c3|209392-213283|+|ctg40_178|	BGC0000381|c1|8661-19403|+|BLi00401|lichenysin_synthase_LchAA|AAU39359.1	33.6	408	237	12	59	457	2576	2958	1.41e-48	191
input|c3|209392-213283|+|ctg40_178|	BGC0001462|c1|39426-51620|-|BS329_14145|non-ribosomal_peptide_synthetase|OLZ52457.1	32.8	436	265	10	40	470	3477	3889	1.46e-48	191
input|c3|209392-213283|+|ctg40_178|	BGC0001509|c1|21002-34018|-|A8O26_RS13970|non-ribosomal_peptide_synthetase|WP_064118560.1	33.5	433	253	12	37	460	1644	2050	1.48e-48	191
input|c3|209392-213283|+|ctg40_178|	BGC0000345|c1|20803-22779|+|AHB38511.1|adenylation-thiolation_bidomain|AHB38511.1	32.8	457	275	13	13	459	61	495	1.51e-48	185
input|c3|209392-213283|+|ctg40_178|	BGC0002421|c1|7323-12350|-|Bxe_B0526|Non-ribosomal_peptide_synthetase|ABE35421.1	30.5	486	317	8	20	492	507	984	1.58e-48	191
input|c3|209392-213283|+|ctg40_178|	BGC0000360|c1|32041-34500|-|CBL93720.1|NRPS_didomain_PCP-A|CBL93720.1	31.1	466	286	7	14	463	210	656	1.60e-48	187
input|c3|209392-213283|+|ctg40_178|	BGC0001800|c1|29947-35355|+|AVI26392.1|putative_nonribosomal_peptide_synthase|AVI26392.1	32.2	478	294	13	22	483	474	937	1.69e-48	191
input|c3|209392-213283|+|ctg40_178|	BGC0001711|c1|31289-40357|+|JM78_19300|amino_acid_adenylation_protein|KFL51886.1	33.2	383	232	10	84	458	517	883	1.74e-48	191
input|c3|209392-213283|+|ctg40_178|	BGC0002632|c1|28852-30477|+|L6494_13830|amino_acid_adenylation_domain-containing_protein|UKO95761.1	31.9	451	272	8	37	458	17	461	1.82e-48	182
input|c3|209392-213283|+|ctg40_178|	BGC0000971|c1|21692-23530|+|CBW54672.1|non_ribosomal_peptide_synthetase|CBW54672.1	34.1	399	216	10	76	459	55	421	1.85e-48	184
input|c3|209392-213283|+|ctg40_178|	BGC0002411|c1|13698-18266|-|Riv7116_6168|non-ribosomal_peptide_synthase/amino_acid_adenylation_enzyme|AFY58522.1	30.2	441	295	8	25	461	460	891	1.86e-48	190
input|c3|209392-213283|+|ctg40_178|	BGC0002522|c1|22917-34463|+|QLY89264.1|pseudodesmin_synthetase|QLY89264.1	35.3	382	224	9	84	461	623	985	1.89e-48	191
input|c3|209392-213283|+|ctg40_178|	BGC0001230|c1|10615-22797|-|DAB41477.1|nonribosomal_peptide_synthetase|DAB41477.1	34.0	426	261	11	49	461	2980	3398	1.92e-48	191
input|c3|209392-213283|+|ctg40_178|	BGC0001963|c1|144815-147976|-|AZF85944.1|hypothetical_protein|AZF85944.1	32.7	437	274	9	28	460	448	868	1.95e-48	189
input|c3|209392-213283|+|ctg40_178|	BGC0001968|c1|34763-51889|+|QBC75022.1|non-ribosomal_peptide_synthetase|QBC75022.1	34.9	381	204	10	85	460	1548	1889	2.06e-48	191
input|c3|209392-213283|+|ctg40_178|	BGC0001635|c1|29311-34608|+|BKM31_54150|hypothetical_protein|AQZ69229.1	31.3	441	281	10	28	460	449	875	2.18e-48	190
input|c3|209392-213283|+|ctg40_178|	BGC0001058|c1|30650-38794|+|ACG60776.1|NRPS(AL/ACP/C/A/PCP/C/A)|ACG60776.1	33.9	387	241	7	96	477	1223	1599	2.19e-48	191
input|c3|209392-213283|+|ctg40_178|	BGC0002050|c1|16973-25459|+|QIE07364.1|polyketide_synthase_NecE|QIE07364.1	32.6	451	271	11	41	479	2211	2640	2.23e-48	191
input|c3|209392-213283|+|ctg40_178|	BGC0001984|c1|42975-55616|-|QED55422.1|nonribosomal_peptide_synthetase|QED55422.1	31.0	452	296	8	13	461	2565	3003	2.54e-48	191
input|c3|209392-213283|+|ctg40_178|	BGC0002687|c1|9947-22867|-|ACZ75_02210|polyketide_synthase|AKU20507.1	25.7	1021	652	29	37	1015	2756	3711	2.55e-48	191
input|c3|209392-213283|+|ctg40_178|	BGC0002528|c1|3280-7272|-|AvCA_21190|enterochelin_sythetase_component_F_(Serine-activating_enzyme)_(Seryl-AMP_ligase)|AGK13426.1	30.5	475	300	11	24	483	465	924	2.65e-48	189
input|c3|209392-213283|+|ctg40_178|	BGC0001469|c1|21890-25180|-|ASG16_028345|NRPS|RAT94091.1	29.8	447	288	9	24	458	471	903	2.95e-48	189
input|c3|209392-213283|+|ctg40_178|	BGC0002314|c1|29067-33683|+|DMA15_34335|non-ribosomal_peptide_synthetase|AZM57023.1	30.2	447	288	9	33	470	477	908	3.26e-48	189
input|c3|209392-213283|+|ctg40_178|	BGC0001178|c1|8313-14567|+|AGS77307.1|NRPS_modules_1-2|AGS77307.1	31.9	454	285	9	13	461	1017	1451	3.26e-48	190
input|c3|209392-213283|+|ctg40_178|	BGC0002210|c1|101-12071|-|FAA01291.1|polyketide_synthase-nonribosomal_peptide_synthetase_PyvA|FAA01291.1	30.0	486	315	10	1	466	2843	3323	3.27e-48	190
input|c3|209392-213283|+|ctg40_178|	BGC0001792|c1|43992-56789|-|XNR_3448|ATP-dependent_valine_adenylase|AGI89790.1	36.6	393	203	12	84	464	1159	1517	3.34e-48	190
input|c3|209392-213283|+|ctg40_178|	BGC0000128|c1|19542-21035|+|AAQ90177.1|putative_acyl-CoA_synthetase|AAQ90177.1	32.0	444	275	7	25	459	4	429	3.51e-48	181
input|c3|209392-213283|+|ctg40_178|	BGC0001984|c1|55618-76578|-|QED55423.1|nonribosomal_peptide_synthetase|QED55423.1	31.0	474	305	13	4	472	5892	6348	3.66e-48	190
input|c3|209392-213283|+|ctg40_178|	BGC0000833|c1|3625-5424|+|AAG29780.1|peptide_synthetase-like_protein|AAG29780.1	30.7	450	285	9	31	470	29	461	3.66e-48	183
input|c3|209392-213283|+|ctg40_178|	BGC0000314|c1|10253-14806|+|PpisJ2_010100002416|non-ribosomal_peptide_synthetase|WP_010369425.1	31.2	449	277	12	33	458	462	901	4.22e-48	189
input|c3|209392-213283|+|ctg40_178|	BGC0000415|c1|34133-35965|+|AET98916.1|putative_non-ribosomal_peptide_synthetase|AET98916.1	33.5	397	215	9	85	460	86	454	4.36e-48	183
input|c3|209392-213283|+|ctg40_178|	BGC0001569|c1|17571-31769|-|SNOUR_12645|non-ribosomal_peptide_synthase/amino_acid_adenylation_enzyme|ANZ15840.1	34.8	414	254	8	47	458	2639	3038	4.49e-48	190
input|c3|209392-213283|+|ctg40_178|	BGC0001012|c1|7793-12610|+|ABJ97436.1|MerP|ABJ97436.1	30.5	491	290	12	12	461	491	971	4.50e-48	189
input|c3|209392-213283|+|ctg40_178|	BGC0001829|c1|20178-22154|+|CUX96957.1|TmcJ|CUX96957.1	32.1	452	285	11	13	459	61	495	4.88e-48	184
input|c3|209392-213283|+|ctg40_178|	BGC0000979|c1|2739-6921|+|ADF88262.1|mixed_nonribosomal_peptide_synthetase/_polyketide_synthase|ADF88262.1	32.1	468	270	9	36	461	36	497	4.95e-48	189
input|c3|209392-213283|+|ctg40_178|	BGC0001829|c1|6235-12738|+|CUX96954.1|TmcG|CUX96954.1	32.5	465	273	13	15	463	486	925	5.77e-48	189
input|c3|209392-213283|+|ctg40_178|	BGC0002535|c1|1709-5758|+|BCD58482.1|gamma-poly-L-2,4-diaminobutyric_acid_synthetase|BCD58482.1	31.5	461	273	12	14	457	20	454	6.19e-48	188
input|c3|209392-213283|+|ctg40_178|	BGC0001925|c1|3122-4720|+|BBG06551.1|AMP_binding_enzyme|BBG06551.1	31.4	465	274	12	41	476	20	468	6.89e-48	181
input|c3|209392-213283|+|ctg40_178|	BGC0000435|c1|1065-10571|+|PSPTO_2829|non-ribosomal_peptide_synthetase_SyfA|AAO56328.1	32.4	447	259	12	27	460	1536	1952	6.92e-48	189
input|c3|209392-213283|+|ctg40_178|	BGC0001233|c1|61953-72176|+|ALK27916.1|non-ribosomal_peptide_synthase|ALK27916.1	32.6	442	276	10	24	461	1534	1957	7.10e-48	189
input|c3|209392-213283|+|ctg40_178|	BGC0000374|c1|31259-41674|+|AEH41794.1|HrmP|AEH41794.1	31.4	443	280	11	37	461	2607	3043	7.14e-48	189
input|c3|209392-213283|+|ctg40_178|	BGC0001195|c1|11670-16304|+|AJW65406.1|nonribosomal_peptide_synthetase|AJW65406.1	31.4	446	280	12	23	458	499	928	7.45e-48	188
input|c3|209392-213283|+|ctg40_178|	BGC0002367|c1|1-2310|-|SCAB_3221|NRPS_multienzyme_(AMP-binding_and_pcp)|CBG67531.1	31.5	444	271	11	31	461	193	616	7.54e-48	185
input|c3|209392-213283|+|ctg40_178|	BGC0000431|c1|17837-21391|-|SSGG_00674|non-ribosomal_peptide_synthetase|EFE73308.1	30.1	458	296	11	22	470	218	660	8.32e-48	187
input|c3|209392-213283|+|ctg40_178|	BGC0001593|c1|20039-24190|+|ARF06222.1|non-ribosomal_peptide_synthetase|ARF06222.1	32.7	419	260	9	33	446	515	916	8.46e-48	188
input|c3|209392-213283|+|ctg40_178|	BGC0000980|c1|2739-6921|+|ADF88265.1|mixed_nonribosomal_peptide_synthetase/_polyketide_synthase|ADF88265.1	32.1	468	270	9	36	461	36	497	8.57e-48	188
input|c3|209392-213283|+|ctg40_178|	BGC0000981|c1|32332-41085|+|ADF88279.1|mixed_NRPS/PKS|ADF88279.1	32.1	468	270	9	36	461	36	497	8.81e-48	189
input|c3|209392-213283|+|ctg40_178|	BGC0001856|c1|155569-158616|-|QBF51786.1|Nrps|QBF51786.1	31.4	455	259	13	33	463	420	845	9.06e-48	187
input|c3|209392-213283|+|ctg40_178|	BGC0000418|c1|10275-16457|+|AIE77057.1|peptide_synthetase|AIE77057.1	32.1	443	262	14	24	459	13	423	9.64e-48	188
input|c3|209392-213283|+|ctg40_178|	BGC0001019|c1|25335-32156|+|AHB82056.1|non_ribosomal_peptide_synthetase|AHB82056.1	33.9	425	260	11	48	460	1670	2085	1.03e-47	188
input|c3|209392-213283|+|ctg40_178|	BGC0000354|c1|50239-57351|+|CAM56771.1||CAM56771.1	33.4	410	250	11	85	483	1576	1973	1.05e-47	188
input|c3|209392-213283|+|ctg40_178|	BGC0002270|c1|19200-26666|+|MAA_08622|polyketide_synthase|EFY95969.1	31.5	426	269	10	37	458	41	447	1.08e-47	188
input|c3|209392-213283|+|ctg40_178|	BGC0001793|c1|10624-18126|+|AQV04224.1|SwnK|AQV04224.1	30.6	461	293	11	3	458	15	453	1.08e-47	188
input|c3|209392-213283|+|ctg40_178|	BGC0002377|c1|37714-40968|+|QBA57740.1|NRPS|QBA57740.1	31.6	471	289	13	4	461	477	927	1.14e-47	187
input|c3|209392-213283|+|ctg40_178|	BGC0002638|c1|24591-27845|+|DMH02_027330|amino_acid_adenylation_domain-containing_protein|MCC5036783.1	32.1	449	274	13	24	461	5	433	1.14e-47	187
input|c3|209392-213283|+|ctg40_178|	BGC0000951|c1|17292-18875|+|ADN26251.1|ATP-dependent_adenylase|ADN26251.1	32.8	475	278	15	19	476	17	467	1.14e-47	180
input|c3|209392-213283|+|ctg40_178|	BGC0000362|c1|44047-54294|+|AAD44233.1|PstA|AAD44233.1	33.3	432	264	13	40	461	1958	2375	1.22e-47	188
input|c3|209392-213283|+|ctg40_178|	BGC0000364|c1|21000-31364|+|CAJ77715.1|Mps1_protein|CAJ77715.1	33.6	455	280	13	14	461	1963	2402	1.23e-47	188
input|c3|209392-213283|+|ctg40_178|	BGC0001370|c1|38245-49158|+|ALV82384.1|CDA_peptide_synthetase_II|ALV82384.1	31.6	468	271	14	16	477	464	888	1.25e-47	188
input|c3|209392-213283|+|ctg40_178|	BGC0001716|c1|8144-19072|-|XNC2_2370|putative_Phenylalanine_racemase_(ATP-hydrolyzing)|CEK23364.1	30.5	429	285	7	25	446	2664	3086	1.25e-47	188
input|c3|209392-213283|+|ctg40_178|	BGC0001477|c1|96517-99612|+|AVV61987.1|putative_non-ribosomal_peptide_synthetase|AVV61987.1	32.6	433	251	10	37	458	466	868	1.27e-47	186
input|c3|209392-213283|+|ctg40_178|	BGC0001462|c1|52106-61175|-|BS329_14150|non-ribosomal_peptide_synthetase|BS329_14150	32.2	438	274	9	27	461	1032	1449	1.28e-47	188
input|c3|209392-213283|+|ctg40_178|	BGC0002314|c1|33752-47836|+|DMA15_34340|non-ribosomal_peptide_synthetase|AZM57024.1	31.3	447	283	10	33	470	490	921	1.33e-47	188
input|c3|209392-213283|+|ctg40_178|	BGC0001814|c1|16976-31105|+|ATU31794.1|NRPS|ATU31794.1	35.9	390	223	12	85	466	1135	1505	1.33e-47	188
input|c3|209392-213283|+|ctg40_178|	BGC0001942|c1|22012-29118|+|AYJ71721.1|non-ribosomal_peptide_synthetase|AYJ71721.1	30.6	402	263	6	74	467	1371	1764	1.38e-47	188
input|c3|209392-213283|+|ctg40_178|	BGC0000414|c1|20420-23668|-|BAO84861.1|putative_non-ribosomal_peptide_synthetase|BAO84861.1	31.3	438	274	11	37	469	507	922	1.50e-47	186
input|c3|209392-213283|+|ctg40_178|	BGC0000978|c1|19303-28056|+|ABX60161.1|mixed_NRPS/PKS|ABX60161.1	31.8	468	271	9	36	461	36	497	1.52e-47	188
input|c3|209392-213283|+|ctg40_178|	BGC0000376|c1|24017-28396|-|BAP16697.1|nonribosomal_peptide_synthetase|BAP16697.1	33.6	452	257	14	16	458	502	919	1.58e-47	187
input|c3|209392-213283|+|ctg40_178|	BGC0001800|c1|35352-47435|+|AVI26393.1|nonribosomal_peptide_synthase|AVI26393.1	32.8	475	291	12	4	470	3131	3585	1.69e-47	188
input|c3|209392-213283|+|ctg40_178|	BGC0001048|c1|30349-33774|+|ABL74939.1|NRPS|ABL74939.1	30.9	524	327	14	16	525	503	1005	1.74e-47	186
input|c3|209392-213283|+|ctg40_178|	BGC0000323|c1|10885-28374|+|AHZ34233.1|CifB|AHZ34233.1	31.8	466	284	12	4	461	443	882	1.82e-47	188
input|c3|209392-213283|+|ctg40_178|	BGC0000333|c1|18423-41780|+|Sare_4562|amino_acid_adenylation_domain|ABW00331.1	25.7	1037	649	34	5	1022	5536	6469	1.90e-47	188
input|c3|209392-213283|+|ctg40_178|	BGC0002350|c1|40286-43900|-|J7W19_00415|non-ribosomal_peptide_synthetase|QTT72098.1	33.2	449	278	10	16	458	509	941	1.98e-47	186
input|c3|209392-213283|+|ctg40_178|	BGC0000963|c1|39610-43266|+|AAG02358.1|peptide_synthetase_NRPS6|AAG02358.1	33.2	449	278	10	16	458	509	941	2.03e-47	186
input|c3|209392-213283|+|ctg40_178|	BGC0000289|c1|30480-42731|-|CAD91212.1|putative_non-ribosomal_peptide_synthetase,_modules_4-6|CAD91212.1	32.7	449	278	11	31	474	3473	3902	2.22e-47	187
input|c3|209392-213283|+|ctg40_178|	BGC0001005|c1|30402-36782|+|AHI59110.1|locillomycin_synthase_C|AHI59110.1	29.6	452	296	12	23	470	274	707	2.23e-47	187
input|c3|209392-213283|+|ctg40_178|	BGC0002109|c1|35436-38558|+|QDJ74274.1|non-ribosomal_peptide_synthetase|QDJ74274.1	32.7	410	254	12	74	474	517	913	2.29e-47	186
input|c3|209392-213283|+|ctg40_178|	BGC0000315|c1|57287-64540|+|CAD55498.1|CDA_peptide_synthetase_III_(CdaPs3)|CAD55498.1	32.6	479	293	13	13	477	455	917	2.40e-47	187
input|c3|209392-213283|+|ctg40_178|	BGC0002123|c1|25025-33322|-|KGB56_24770|amino_acid_adenylation_domain-containing_protein|QUS58939.1	30.5	455	299	8	20	470	15	456	2.56e-47	187
input|c3|209392-213283|+|ctg40_178|	BGC0000287|c1|8539-12288|-|PA2305|AmbB|AAG05693.1	31.3	454	281	8	13	461	235	662	2.81e-47	186
input|c3|209392-213283|+|ctg40_178|	BGC0001052|c1|40523-43678|+|ADC79642.1|TamD|ADC79642.1	32.0	435	265	10	33	459	464	875	3.13e-47	185
input|c3|209392-213283|+|ctg40_178|	BGC0001053|c1|40144-48021|+|CAF05648.1|TubC_protein|CAF05648.1	33.0	449	278	11	14	457	530	960	3.29e-47	187
input|c3|209392-213283|+|ctg40_178|	BGC0002044|c1|18362-26617|-|DPH57_09140|non-ribosomal_peptide_synthetase|AXA91301.1	31.7	473	274	12	12	461	1606	2052	3.36e-47	187
input|c3|209392-213283|+|ctg40_178|	BGC0000362|c1|67088-71286|+|AAF63833.1|PstD|AAF63833.1	32.0	444	277	11	27	461	441	868	3.40e-47	186
input|c3|209392-213283|+|ctg40_178|	BGC0000450|c1|34968-36746|+|BAH04173.1|putative_non-ribosomal_peptide_synthetase|BAH04173.1	33.8	397	214	10	85	460	68	436	3.50e-47	180
input|c3|209392-213283|+|ctg40_178|	BGC0002365|c1|1682-11086|+|QGU18619.1|polyketide_synthase/non-ribosomal_peptide_synthetase|QGU18619.1	30.7	492	303	16	14	479	2293	2772	3.53e-47	187
input|c3|209392-213283|+|ctg40_178|	BGC0001635|c1|9318-13817|+|BKM31_54135|hypothetical_protein|AQZ71347.1	33.4	440	256	13	31	461	458	869	3.72e-47	186
input|c3|209392-213283|+|ctg40_178|	BGC0001561|c1|13040-17578|+|AQI70_32580||AQI70_32580	33.7	460	273	12	15	466	13	448	3.76e-47	186
input|c3|209392-213283|+|ctg40_178|	BGC0000322|c1|13162-25395|+|CAA11795.1|PCZA363.4|CAA11795.1	31.5	435	278	8	37	470	3485	3900	3.82e-47	187
input|c3|209392-213283|+|ctg40_178|	BGC0002702|c1|17858-22492|+|DMB38_33850|non-ribosomal_peptide_synthetase|AZM50110.1	35.3	380	215	10	92	460	533	892	3.85e-47	186
input|c3|209392-213283|+|ctg40_178|	BGC0000345|c1|7043-13456|+|AHB38515.1|non-ribosomal_peptide_synthetase|AHB38515.1	31.3	454	273	11	33	470	490	920	3.86e-47	186
input|c3|209392-213283|+|ctg40_178|	BGC0002078|c1|38625-45518|+|QEO74983.1|omn8|QEO74983.1	34.8	437	258	13	33	460	1470	1888	4.03e-47	186
input|c3|209392-213283|+|ctg40_178|	BGC0002430|c1|83143-90369|+|QWT72293.1|non-ribosomal_peptide_synthetase|QWT72293.1	34.4	387	238	11	85	462	1579	1958	4.14e-47	186
input|c3|209392-213283|+|ctg40_178|	BGC0002641|c1|5576-15811|-|RBAM_027450|non-ribosomal_peptide_synthetase|ABS75103.1	29.0	462	289	8	25	474	557	991	4.77e-47	186
input|c3|209392-213283|+|ctg40_178|	BGC0001212|c1|35165-45550|+|ALD82526.1|non-ribosomal_peptide_synthase|ALD82526.1	33.8	458	263	14	12	458	2037	2465	4.79e-47	186
input|c3|209392-213283|+|ctg40_178|	BGC0001503|c1|33163-34893|-|ATV95610.1|NRPS_A-PCP_didomain_protein|ATV95610.1	31.3	457	295	14	23	477	8	447	4.89e-47	179
input|c3|209392-213283|+|ctg40_178|	BGC0001824|c1|2923-14448|+|Xbed_01550|peptide_synthase|OTA20325.1	31.3	457	279	11	25	464	1974	2412	4.94e-47	186
input|c3|209392-213283|+|ctg40_178|	BGC0001877|c1|1-3120|+|FS847_01740|non-ribosomal_peptide_synthetase|TXC99989.1	31.3	457	261	13	33	463	420	849	5.26e-47	184
input|c3|209392-213283|+|ctg40_178|	BGC0001406|c1|56611-63810|+|ALV86868.1|Tlo22|ALV86868.1	31.7	460	283	15	24	474	464	901	5.42e-47	186
input|c3|209392-213283|+|ctg40_178|	BGC0001628|c1|12917-20539|+|BAX89999.1|Non-ribosomal_peptide_synthetase|BAX89999.1	33.5	468	262	16	4	461	1478	1906	5.58e-47	186
input|c3|209392-213283|+|ctg40_178|	BGC0000993|c1|18333-27506|+|ABP57748.1|DepD|ABP57748.1	31.4	443	274	7	37	470	533	954	6.03e-47	186
input|c3|209392-213283|+|ctg40_178|	BGC0002071|c1|1-9495|+|CWE01_RS05095|non-ribosomal_peptide_synthetase|WP_100939442.1	33.7	386	221	10	84	460	1589	1948	6.11e-47	186
input|c3|209392-213283|+|ctg40_178|	BGC0001344|c1|24918-35453|+|ADH04680.1|hybrid_polyketide_synthase/non-ribosomal_peptide_synthetase|ADH04680.1	33.4	446	265	13	36	470	2658	3082	6.32e-47	186
input|c3|209392-213283|+|ctg40_178|	BGC0002422|c1|36234-39563|+|SAMN04490204_1460|Phosphopantetheine_attachment_site|SDF67478.1	31.9	430	245	12	44	459	290	685	6.43e-47	184
input|c3|209392-213283|+|ctg40_178|	BGC0002520|c1|13133-15892|-|BCK51628.1|non-ribosomal_peptide_synthetase|BCK51628.1	30.0	446	290	8	14	457	213	638	7.27e-47	183
input|c3|209392-213283|+|ctg40_178|	BGC0001345|c1|7163-11533|+|AAG31130.1|MxcG|AAG31130.1	29.9	435	292	8	36	463	472	900	8.15e-47	185
input|c3|209392-213283|+|ctg40_178|	BGC0002370|c1|34347-45047|-|AGRA3207_002707|amino_acid_adenylation_domain-containing_protein|QXJ21808.1	29.8	463	309	8	7	459	445	901	8.33e-47	186
input|c3|209392-213283|+|ctg40_178|	BGC0000414|c1|30796-35256|+|BAO84866.1|putative_non-ribosomal_peptide_synthetase|BAO84866.1	33.1	402	251	8	76	471	538	927	8.36e-47	185
input|c3|209392-213283|+|ctg40_178|	BGC0001328|c1|34957-37824|+|MCBG_00143|non-ribosomal_peptide_synthetase|EWM63010.1	31.5	447	289	9	37	476	469	905	8.72e-47	183
input|c3|209392-213283|+|ctg40_178|	BGC0001650|c1|17737-22404|+|ATD51280.1|nonribosomal_peptide_synthase|ATD51280.1	32.9	474	269	12	31	474	548	1002	8.82e-47	185
input|c3|209392-213283|+|ctg40_178|	BGC0001792|c1|56846-74047|-|XNR_3449|Nonribosomal_peptide_synthetase|AGI89791.1	33.1	462	275	12	14	457	5123	5568	9.28e-47	186
input|c3|209392-213283|+|ctg40_178|	BGC0002569|c1|18698-23707|+|BCAL1697|ornibactin_biosynthesis_non-ribosomal_peptide_synthase|CAR51995.1	31.5	470	307	9	16	476	501	964	9.49e-47	185
input|c3|209392-213283|+|ctg40_178|	BGC0000354|c1|30254-50239|+|CAM56770.1||CAM56770.1	32.6	427	250	12	37	461	3555	3945	9.50e-47	186
input|c3|209392-213283|+|ctg40_178|	BGC0001101|c1|44970-47732|+|AAN85506.1|nonribosomal_peptide_synthetase|AAN85506.1	33.0	439	273	11	31	459	334	761	9.69e-47	183
input|c3|209392-213283|+|ctg40_178|	BGC0000421|c1|5898-9089|+|AAL33757.1|putative_non-ribosomal_peptide_synthetase|AAL33757.1	31.9	470	289	12	16	477	448	894	9.88e-47	184
input|c3|209392-213283|+|ctg40_178|	BGC0000391|c1|1146-9767|+|AFO85453.1|non-ribosomal_peptide_synthetase|AFO85453.1	32.4	479	294	14	4	474	1860	2316	1.02e-46	185
input|c3|209392-213283|+|ctg40_178|	BGC0002377|c1|41014-42774|+|QBA57741.1|NRPS|QBA57741.1	30.5	452	295	8	27	474	8	444	1.04e-46	178
input|c3|209392-213283|+|ctg40_178|	BGC0000311|c1|16635-28868|+|CAC48361.1|peptide_synthetase|CAC48361.1	31.1	440	273	9	37	470	3485	3900	1.13e-46	185
input|c3|209392-213283|+|ctg40_178|	BGC0001631|c1|11728-24075|+|BAW32334.1|hybrid_cis-AT_polyketide_synthase_-_nonribosomal_peptide_synthetase|BAW32334.1	34.8	394	238	8	84	474	2070	2447	1.14e-46	185
input|c3|209392-213283|+|ctg40_178|	BGC0002440|c1|39503-44095|+|QUJ09168.1|Lon21|QUJ09168.1	31.9	464	282	9	4	458	497	935	1.14e-46	184
input|c3|209392-213283|+|ctg40_178|	BGC0002638|c1|27842-32470|+|DMH02_027335|amino_acid_adenylation_domain-containing_protein|MCC5036784.1	30.2	450	289	12	33	474	475	907	1.15e-46	184
input|c3|209392-213283|+|ctg40_178|	BGC0001842|c1|1287-7697|+|Pfl01_2211|putative_non-ribosomal_peptide_synthetase|ABA73954.1	31.9	432	264	9	36	460	488	896	1.15e-46	185
input|c3|209392-213283|+|ctg40_178|	BGC0001327|c1|34480-37347|+|IH31_RS0100615|hypothetical_protein|WP_030498980.1	32.0	444	291	8	37	476	469	905	1.15e-46	183
input|c3|209392-213283|+|ctg40_178|	BGC0001231|c1|28287-34856|+|AHB82069.1|non_ribosomal_peptide_synthetase|AHB82069.1	34.1	387	233	10	85	460	1628	2003	1.17e-46	185
input|c3|209392-213283|+|ctg40_178|	BGC0002051|c1|8169-10088|+|NAI38-464|linear_gramicidin_synthase_subunit_B|QOE83925.1	31.9	467	271	13	13	461	28	465	1.27e-46	179
input|c3|209392-213283|+|ctg40_178|	BGC0000320|c1|17034-25079|+|ABD14712.1|cesB|ABD14712.1	30.5	459	289	13	23	474	1830	2265	1.29e-46	185
input|c3|209392-213283|+|ctg40_178|	BGC0000434|c1|26823-28571|-|BAI63283.1|putative_non-ribosomal_peptide_synthetase|BAI63283.1	33.1	432	258	12	41	460	21	433	1.31e-46	178
input|c3|209392-213283|+|ctg40_178|	BGC0002344|c1|46572-52184|+|Nocox_13365|A50926_NRPS,_module_7|QYC40290.1	31.5	461	280	13	14	461	462	899	1.38e-46	184
input|c3|209392-213283|+|ctg40_178|	BGC0000314|c1|22660-32502|+|PpisJ2_010100002426|non-ribosomal_peptide_synthetase|WP_010369430.1	33.1	423	254	9	56	464	566	973	1.40e-46	185
input|c3|209392-213283|+|ctg40_178|	BGC0002344|c1|34308-46553|+|Nocox_13360|A50926_NRPS,_modules_4-5-6|QYC40289.1	31.7	441	266	9	31	460	3474	3890	1.49e-46	185
input|c3|209392-213283|+|ctg40_178|	BGC0000448|c1|1985-6613|+|ACN39015.1|putative_nonribosomal_peptide_synthetase_TomB|ACN39015.1	31.5	444	286	9	37	472	558	991	1.51e-46	184
input|c3|209392-213283|+|ctg40_178|	BGC0001721|c1|6654-11705|-|AUD11993.1|OrbJ|AUD11993.1	30.9	476	316	8	16	482	501	972	1.65e-46	184
input|c3|209392-213283|+|ctg40_178|	BGC0000335|c1|19123-26763|+|AID65224.1|nonribosomal_peptide_synthetase|AID65224.1	30.8	454	295	9	11	460	441	879	1.66e-46	184
input|c3|209392-213283|+|ctg40_178|	BGC0001599|c1|5263-8829|+|I35_4194|Peptide_synthetase|CDN62030.1	32.1	449	274	12	28	464	196	625	1.74e-46	183
input|c3|209392-213283|+|ctg40_178|	BGC0000289|c1|54777-61070|+|CAD91220.1|putative_non-ribosomal_peptide_synthetase,_modules_1-2|CAD91220.1	30.4	441	286	7	28	466	1042	1463	1.96e-46	184
input|c3|209392-213283|+|ctg40_178|	BGC0001448|c1|41401-48243|+|ARU08075.1|mlcM|ARU08075.1	32.0	450	251	13	36	474	1474	1879	2.06e-46	184
input|c3|209392-213283|+|ctg40_178|	BGC0001780|c1|27909-35990|+|ARR97038.1|SphE|ARR97038.1	31.4	462	280	11	13	459	816	1255	2.24e-46	184
input|c3|209392-213283|+|ctg40_178|	BGC0000339|c1|32331-34127|-|BAE98162.1|putative_non-ribosomal_peptide_synthetase|BAE98162.1	35.5	386	223	9	85	460	64	433	2.27e-46	177
input|c3|209392-213283|+|ctg40_178|	BGC0000996|c1|1084-9537|+|SSLG_04251|amino_acid_adenylation_domain-containing_protein|EFL02193.1	30.5	459	286	9	17	460	2313	2753	2.28e-46	184
input|c3|209392-213283|+|ctg40_178|	BGC0000354|c1|20826-30257|+|CAJ18237.2|non-ribosomal_peptide_synthetase_B|CAJ18237.2	32.0	456	272	13	23	474	455	876	2.37e-46	184
input|c3|209392-213283|+|ctg40_178|	BGC0000373|c1|5382-8672|-|SCLAV_5271|Non-ribosomal_peptide_synthetase|EFG10344.1	31.8	447	286	9	36	472	509	946	2.49e-46	182
input|c3|209392-213283|+|ctg40_178|	BGC0002261|c1|13351-25237|+|BBQ09587.1|PKS-NRPS_hybrid|BBQ09587.1	31.0	471	297	14	11	468	2965	3420	2.54e-46	184
input|c3|209392-213283|+|ctg40_178|	BGC0002533|c1|13133-25117|+|AKQ52532.1|nonribosomal_peptide_synthetase|AKQ52532.1	29.1	444	294	8	4	442	3099	3526	2.55e-46	184
input|c3|209392-213283|+|ctg40_178|	BGC0001101|c1|69681-82994|+|AAN85522.1|hybrid_nonribosomal_peptide_synthetase_/_polyketide_synthase|AAN85522.1	33.5	385	239	8	86	461	1041	1417	2.62e-46	184
input|c3|209392-213283|+|ctg40_178|	BGC0002472|c1|1-4806|-|BGP74_RS13415|non-ribosomal_peptide_synthetase|WP_069848004.1	31.5	464	294	12	29	487	537	981	2.72e-46	183
input|c3|209392-213283|+|ctg40_178|	BGC0000145|c1|20636-22534|+|ABP73646.1|SalB|ABP73646.1	31.1	437	278	10	37	472	19	433	2.79e-46	178
input|c3|209392-213283|+|ctg40_178|	BGC0001041|c1|12529-14427|-|Strop_1023|NRPS_(ACP-P)|ABP53497.1	31.1	437	278	10	37	472	19	433	2.79e-46	178
input|c3|209392-213283|+|ctg40_178|	BGC0000379|c1|42386-62701|+|AEG64697.1|LpmC|AEG64697.1	32.5	458	259	17	25	474	3588	4003	2.82e-46	184
input|c3|209392-213283|+|ctg40_178|	BGC0000963|c1|2182-3918|-|AAG02343.1|peptide_synthetase_NRPS12|AAG02343.1	31.3	441	267	12	27	458	8	421	2.99e-46	177
input|c3|209392-213283|+|ctg40_178|	BGC0000289|c1|24870-30461|-|CAD91211.1|putative_non-ribosomal_peptide_synthetase,_module_7|CAD91211.1	32.4	460	276	16	14	461	462	898	3.11e-46	183
input|c3|209392-213283|+|ctg40_178|	BGC0002360|c1|13020-22616|+|UEF20578.1|nonribosomal_peptide_synthetase|UEF20578.1	32.2	456	286	11	15	460	1521	1963	3.14e-46	184
input|c3|209392-213283|+|ctg40_178|	BGC0002581|c1|8804-18400|+|QKF54436.1|nonribosomal_peptide_synthetase|QKF54436.1	31.8	456	288	10	15	460	1521	1963	3.14e-46	184
input|c3|209392-213283|+|ctg40_178|	BGC0002565|c1|26418-32144|-|BGL_2c16980|non-ribosomal_peptide_synthase|AJK49765.1	34.5	435	258	12	37	457	546	967	3.17e-46	183
input|c3|209392-213283|+|ctg40_178|	BGC0000365|c1|22554-32849|+|AAT01806.1|non-ribosomal_peptide_synthetase|AAT01806.1	30.2	484	315	12	11	485	1948	2417	3.21e-46	184
input|c3|209392-213283|+|ctg40_178|	BGC0002114|c1|26291-32656|+|MSR10575_88420|Amino_acid_adenylation_domain_protein|QRN75755.1	31.3	434	275	9	12	442	456	869	3.40e-46	183
input|c3|209392-213283|+|ctg40_178|	BGC0000335|c1|26793-35432|+|AID65225.1|nonribosomal_peptide_synthetase|AID65225.1	32.8	439	275	8	24	461	1635	2054	3.96e-46	183
input|c3|209392-213283|+|ctg40_178|	BGC0000445|c1|44152-49566|+|CAJ34381.1|NRPS_protein|CAJ34381.1	31.1	438	283	9	29	461	119	542	3.98e-46	183
input|c3|209392-213283|+|ctg40_178|	BGC0002520|c1|16027-19710|-|BCK51629.1|non-ribosomal_peptide_synthetase|BCK51629.1	33.5	418	246	11	89	494	273	670	4.25e-46	182
input|c3|209392-213283|+|ctg40_178|	BGC0000304|c1|35951-51438|+|ACZ66258.1|APS1|ACZ66258.1	30.1	448	286	11	17	455	2959	3388	4.65e-46	183
input|c3|209392-213283|+|ctg40_178|	BGC0001794|c1|15664-23178|+|AQV04230.1|SwnK|AQV04230.1	29.5	454	299	8	31	482	50	484	4.89e-46	183
input|c3|209392-213283|+|ctg40_178|	BGC0000380|c1|48758-53011|+|ADZ24999.1|non-ribosomal_peptide_synthase|ADZ24999.1	33.3	429	275	7	37	461	544	965	5.35e-46	182
input|c3|209392-213283|+|ctg40_178|	BGC0002329|c1|12169-28230|-|FNF07_04275|amino_acid_adenylation_domain-containing_protein|TRX17524.1	32.0	450	280	10	23	467	4750	5178	6.14e-46	183
input|c3|209392-213283|+|ctg40_178|	BGC0000414|c1|36462-39179|+|BAO84868.1|putative_non-ribosomal_peptide_synthetase|BAO84868.1	30.8	454	293	9	31	477	380	819	6.42e-46	180
input|c3|209392-213283|+|ctg40_178|	BGC0000366|c1|20174-27922|+|AGE11898.1|nonribosomal_peptide_synthetase|AGE11898.1	32.9	414	262	10	49	461	474	872	6.52e-46	182
input|c3|209392-213283|+|ctg40_178|	BGC0002350|c1|78175-79911|+|J7W19_00485|non-ribosomal_peptide_synthetase|QTT72111.1	31.1	441	268	12	27	458	8	421	7.28e-46	176
input|c3|209392-213283|+|ctg40_178|	BGC0000433|c1|19334-30094|+|CAE02631.1|surfactin_synthetase_B_|CAE02631.1	31.6	421	254	12	76	485	2595	2992	7.35e-46	182
input|c3|209392-213283|+|ctg40_178|	BGC0000186|c1|49526-61303|-|BTH_II1673|thiotemplate_mechanism_natural_product_synthetase|ABC35522.1	30.4	437	278	10	34	462	574	992	7.54e-46	182
input|c3|209392-213283|+|ctg40_178|	BGC0002412|c1|6476-9865|-|EA58_20490|peptide_synthetase|KDM89832.1	30.0	484	296	10	25	487	522	983	8.12e-46	181
input|c3|209392-213283|+|ctg40_178|	BGC0000439|c1|11584-28905|+|AHH53506.1|non-ribosomal_peptide_synthetase|AHH53506.1	30.9	457	294	9	24	474	3020	3460	8.16e-46	182
input|c3|209392-213283|+|ctg40_178|	BGC0001178|c1|31360-36972|+|AGS77310.1|NRPS_module_7|AGS77310.1	30.2	461	290	12	12	461	459	898	9.29e-46	182
input|c3|209392-213283|+|ctg40_178|	BGC0000433|c1|8558-19312|+|CAE02630.1|surfactin_synthetase_A|CAE02630.1	31.4	421	255	12	76	485	2598	2995	9.65e-46	182
input|c3|209392-213283|+|ctg40_178|	BGC0002638|c1|32506-46437|+|DMH02_027340|amino_acid_adenylation_domain-containing_protein|MCC5036785.1	30.4	457	277	12	34	474	2018	2449	1.03e-45	182
input|c3|209392-213283|+|ctg40_178|	BGC0001567|c1|15128-22777|-|SLINC_0744|actinomycin_synthetase_II|ANS62968.1	32.5	461	278	15	5	461	1479	1910	1.12e-45	182
input|c3|209392-213283|+|ctg40_178|	BGC0002100|c1|24049-35265|+|DBP21_21655|non-ribosomal_peptide_synthetase|PVC99865.1	33.8	394	223	11	85	461	2067	2439	1.28e-45	182
input|c3|209392-213283|+|ctg40_178|	BGC0001841|c1|7-3789|+|DAC80524.1|peptide_synthetase|DAC80524.1	31.6	430	253	7	42	462	477	874	1.34e-45	181
input|c3|209392-213283|+|ctg40_178|	BGC0001130|c1|32270-39088|+|Xbud_02641|pyoverdine_synthetase_D|PHM26613.1	30.8	458	278	12	33	461	480	927	1.38e-45	181
input|c3|209392-213283|+|ctg40_178|	BGC0001024|c1|13537-17409|+|AAF19811.1|mtaC|AAF19811.1	29.6	453	295	8	37	481	491	927	1.40e-45	181
input|c3|209392-213283|+|ctg40_178|	BGC0001716|c1|19069-22485|-|XNC2_2371|conserved_hypothetical_protein|CEK23365.1	31.8	437	278	9	37	467	555	977	1.44e-45	180
input|c3|209392-213283|+|ctg40_178|	BGC0001381|c1|26559-29669|+|AJO72717.1|adenylation_domain-containing_protein|AJO72717.1	30.4	477	297	15	29	489	429	886	1.46e-45	180
input|c3|209392-213283|+|ctg40_178|	BGC0001570|c1|9773-11653|+|A4V12_31655|non-ribosomal_peptide_synthetase_module|OAL11475.1	32.0	431	266	11	37	461	49	458	1.49e-45	176
input|c3|209392-213283|+|ctg40_178|	BGC0001193|c1|16250-19384|+|AJI44176.1|nonribosomal_peptide_synthetase|AJI44176.1	32.7	407	248	9	82	477	508	899	1.50e-45	180
input|c3|209392-213283|+|ctg40_178|	BGC0002171|c1|1753-7317|+|ASPNIDRAFT_41846|hypothetical_protein|EHA27898.1	31.7	391	246	8	76	458	71	448	1.59e-45	181
input|c3|209392-213283|+|ctg40_178|	BGC0001154|c1|9102-10877|-|Caci_2723|peptide_synthetase-like_protein|ACU71638.1	33.1	396	232	9	84	466	64	439	1.61e-45	175
input|c3|209392-213283|+|ctg40_178|	BGC0000394|c1|15407-18046|-|AGD80616.1|amino_acid_adenylation_domain-containing_protein|AGD80616.1	33.9	381	226	7	90	461	434	797	1.71e-45	179
input|c3|209392-213283|+|ctg40_178|	BGC0000972|c1|14620-21084|-|CAJ76289.1|putative_hybrid_non-ribosomal_peptide-polyketide_synthetase|CAJ76289.1	27.1	723	437	24	7	697	1250	1914	1.76e-45	181
input|c3|209392-213283|+|ctg40_178|	BGC0000326|c1|31439-37933|+|AAK81827.1|peptide_synthetase|AAK81827.1	32.0	460	285	14	4	457	441	878	1.77e-45	181
input|c3|209392-213283|+|ctg40_178|	BGC0001963|c1|75161-78250|+|AZF85912.1|non-ribosomal_peptide_synthase|AZF85912.1	29.6	463	300	12	12	470	416	856	1.89e-45	179
input|c3|209392-213283|+|ctg40_178|	BGC0002068|c1|49887-74321|-|FJ695_03635|mixed_type_I_polyketide_synthase_-_peptide_synthetase|QDG75035.1	31.3	460	292	9	12	467	1183	1622	1.93e-45	181
input|c3|209392-213283|+|ctg40_178|	BGC0002275|c1|1745-10320|+|BO96DRAFT_451379|hypothetical_protein|PYH50506.1	31.7	391	246	8	76	458	71	448	1.95e-45	181
input|c3|209392-213283|+|ctg40_178|	BGC0000311|c1|7138-16635|+|CAC48360.1|peptide_synthetase|CAC48360.1	31.9	436	276	10	27	460	1036	1452	2.10e-45	181
input|c3|209392-213283|+|ctg40_178|	BGC0001042|c1|19885-30714|+|ACY06285.1|non-ribosomal_peptide_synthetase|ACY06285.1	31.6	376	243	7	86	461	1594	1955	2.18e-45	181
input|c3|209392-213283|+|ctg40_178|	BGC0001853|c1|21353-34219|+|ctg3_18||ctg3_18	30.5	475	305	11	14	477	945	1405	2.28e-45	181
input|c3|209392-213283|+|ctg40_178|	BGC0002079|c1|38512-45420|+|QEO75077.1|condensation_domain-containing_protein|QEO75077.1	33.0	445	259	14	22	461	445	855	2.40e-45	181
input|c3|209392-213283|+|ctg40_178|	BGC0001048|c1|48585-56447|+|ABL74945.1|NRPS|ABL74945.1	30.5	449	288	9	37	469	1573	2013	2.56e-45	181
input|c3|209392-213283|+|ctg40_178|	BGC0000440|c1|42301-47898|+|CAE53353.1|non-ribosomal_peptide_synthetase|CAE53353.1	30.7	472	300	12	14	477	461	913	2.76e-45	180
input|c3|209392-213283|+|ctg40_178|	BGC0002329|c1|6399-12110|-|FNF07_04270|non-ribosomal_peptide_synthetase|TRX17523.1	31.6	474	282	9	22	459	517	984	2.80e-45	180
input|c3|209392-213283|+|ctg40_178|	BGC0000446|c1|17602-21972|+|CDG76959.1|non-ribosomal_peptide_synthetase,_terminal_component|CDG76959.1	33.2	419	263	10	85	500	539	943	2.86e-45	180
input|c3|209392-213283|+|ctg40_178|	BGC0002344|c1|24503-30784|+|Nocox_13350|A50926_NRPS,_modules_1-2|QYC40287.1	32.3	437	265	10	31	460	1040	1452	2.99e-45	180
input|c3|209392-213283|+|ctg40_178|	BGC0000951|c1|11961-14510|-|ADN26248.1|peptide_synthetase|ADN26248.1	31.6	450	280	11	23	461	273	705	3.32e-45	177
input|c3|209392-213283|+|ctg40_178|	BGC0001351|c1|19811-22984|-|AMK48228.1|nonribosomal_peptide_synthetase|AMK48228.1	32.3	465	287	13	5	461	433	877	3.58e-45	179
input|c3|209392-213283|+|ctg40_178|	BGC0000379|c1|32712-42275|+|AEG64696.1|LpmB|AEG64696.1	32.2	413	235	13	68	472	507	882	3.62e-45	180
input|c3|209392-213283|+|ctg40_178|	BGC0002095|c1|14361-17570|+|ACS04_34650|NRPS/PKS|KMO93435.1	33.4	407	245	10	62	459	505	894	3.70e-45	179
input|c3|209392-213283|+|ctg40_178|	BGC0001516|c1|4300-7365|-|AFLA_023020|NRPS-like_enzyme,_putative|XP_002373813.1	32.0	438	282	9	33	463	20	448	4.24e-45	178
input|c3|209392-213283|+|ctg40_178|	BGC0001043|c1|5685-15155|-|SGR_814|putative_NRPS-type-I_PKS_fusion_protein|BAG17643.1	31.8	471	294	12	22	474	2323	2784	4.74e-45	180
input|c3|209392-213283|+|ctg40_178|	BGC0002518|c1|1064-10561|+|GE543_00950|amino_acid_adenylation_domain-containing_protein|MQQ32958.1	30.3	455	292	11	34	483	476	910	4.74e-45	180
input|c3|209392-213283|+|ctg40_178|	BGC0000441|c1|35694-41276|+|CAG15012.1|peptide_synthetase,_module_7|CAG15012.1	31.1	472	298	13	14	477	461	913	4.75e-45	179
input|c3|209392-213283|+|ctg40_178|	BGC0002324|c1|4736-9058|+|JQX13_35820|myxochelin_non-ribosomal_peptide_synthetase_MxcG|QRK05501.1	31.1	437	285	8	36	463	461	890	4.88e-45	179
input|c3|209392-213283|+|ctg40_178|	BGC0001448|c1|15319-24513|+|ARU08073.1|mlcK|ARU08073.1	31.5	454	279	14	12	461	444	869	6.15e-45	179
input|c3|209392-213283|+|ctg40_178|	BGC0000363|c1|20910-31286|+|CAJ77695.1|MPS1_protein|CAJ77695.1	32.3	458	288	12	11	461	1961	2403	6.40e-45	179
input|c3|209392-213283|+|ctg40_178|	BGC0001351|c1|15303-19814|-|AMK48227.1|nonribosomal_peptide_synthetas|AMK48227.1	32.4	441	271	8	37	461	476	905	6.75e-45	179
input|c3|209392-213283|+|ctg40_178|	BGC0002602|c1|4678-7743|-|AZL87944.1|aspergillic_acid_non-ribosomal_peptide_sythetase-like_(NRPS-like)_(AsaC)|AZL87944.1	31.1	438	286	8	33	463	20	448	7.40e-45	177
input|c3|209392-213283|+|ctg40_178|	BGC0000982|c1|22528-26457|+|AAW03326.1|CtaC|AAW03326.1	32.3	434	262	9	37	457	524	938	7.41e-45	178
input|c3|209392-213283|+|ctg40_178|	BGC0000445|c1|49635-53672|+|CAJ34382.1|NRPS_protein|CAJ34382.1	33.0	436	272	10	29	459	508	928	7.71e-45	178
input|c3|209392-213283|+|ctg40_178|	BGC0002509|c1|3857-13354|+|QNS30807.1|hybrid_non-ribosomal_peptide_synthetase/type_I_polyketide_syn-thase|QNS30807.1	29.2	506	316	14	4	474	2295	2793	8.17e-45	179
input|c3|209392-213283|+|ctg40_178|	BGC0000335|c1|5528-18073|+|AID65222.1|putative_aspartate_racemase|AID65222.1	31.1	453	273	11	37	474	2684	3112	8.83e-45	179
input|c3|209392-213283|+|ctg40_178|	BGC0002661|c1|21596-26239|+|UMM61372.1|Tsk11|UMM61372.1	30.9	528	272	17	8	466	410	913	9.16e-45	178
input|c3|209392-213283|+|ctg40_178|	BGC0001780|c1|4997-21352|+|ARR97036.1|SphC|ARR97036.1	29.0	459	306	8	23	474	12	457	9.31e-45	179
input|c3|209392-213283|+|ctg40_178|	BGC0001115|c1|74663-78031|+|CBK62746.1||CBK62746.1	29.4	456	305	8	25	474	523	967	9.59e-45	177
input|c3|209392-213283|+|ctg40_178|	BGC0001763|c1|31567-55542|+|BBA20967.1|nonribosomal_peptide_synthetase|BBA20967.1	31.8	443	264	11	24	461	7154	7563	9.82e-45	179
input|c3|209392-213283|+|ctg40_178|	BGC0001620|c1|32343-56411|+|ASX95241.1|IlaS|ASX95241.1	31.8	443	264	11	24	461	7185	7594	9.82e-45	179
input|c3|209392-213283|+|ctg40_178|	BGC0001650|c1|12562-17727|+|ATD51279.1|nonribosomal_peptide_synthase|ATD51279.1	32.0	469	289	9	15	460	20	481	1.01e-44	178
input|c3|209392-213283|+|ctg40_178|	BGC0001368|c1|17612-21703|+|IF33_RS0114825|non-ribosomal_peptide_synthetase|WP_051700111.1	29.7	468	309	10	13	470	495	952	1.03e-44	178
input|c3|209392-213283|+|ctg40_178|	BGC0000961|c1|12152-16492|+|BTH_II1233|peptide_synthetase,_putative|ABC34305.1	31.1	469	286	10	27	483	403	846	1.12e-44	178
input|c3|209392-213283|+|ctg40_178|	BGC0001460|c1|36657-48827|-|H074_31752|amino_acid_adenylation_protein|EME52989.1	30.1	491	308	14	4	485	1931	2395	1.15e-44	179
input|c3|209392-213283|+|ctg40_178|	BGC0000383|c1|23710-36144|-|PluTT01m_09665|hybrid_non-ribosomal_peptide_synthetase/type_I_polyketide_synthase|AXG49819.1	32.1	452	255	14	25	458	1527	1944	1.16e-44	179
input|c3|209392-213283|+|ctg40_178|	BGC0001095|c1|9917-13720|-|RBAM_018420|fengycin_synthetase_E|ABS74205.1	29.2	448	279	11	25	459	470	892	1.22e-44	177
input|c3|209392-213283|+|ctg40_178|	BGC0000384|c1|2740-10182|+|AAT12283.1|LtxA|AAT12283.1	33.9	451	247	16	49	474	1512	1936	1.28e-44	178
input|c3|209392-213283|+|ctg40_178|	BGC0000834|c1|3076-4878|+|AAF67501.2|peptide_synthetase-like_protein|AAF67501.2	29.1	470	300	11	15	471	13	462	1.46e-44	172
input|c3|209392-213283|+|ctg40_178|	BGC0002613|c1|11887-23865|+|JYA62_15740|amino_acid_adenylation_domain-containing_protein|MBN3579113.1	29.0	435	278	9	18	442	3111	3524	1.50e-44	178
input|c3|209392-213283|+|ctg40_178|	BGC0000955|c1|11416-27699|+|CCA29203.1|non-ribosomal_peptide_synthetase/polyketide_synthase|CCA29203.1	32.5	455	276	14	31	472	3586	4022	1.60e-44	178
input|c3|209392-213283|+|ctg40_178|	BGC0001036|c1|20806-29235|+|AGZ15459.1|putative_non-ribosomal_peptide_synthetase|AGZ15459.1	31.8	469	286	15	16	474	672	1116	1.77e-44	178
input|c3|209392-213283|+|ctg40_178|	BGC0000999|c1|7134-16505|-|ABL86391.1|hybrid_polyketide_synthase_and_nonribosomal_peptide_synthetase|ABL86391.1	27.6	537	343	13	28	539	2294	2809	1.84e-44	178
input|c3|209392-213283|+|ctg40_178|	BGC0001297|c1|15696-17498|-|ALG65313.1|Cal23|ALG65313.1	30.7	476	289	16	12	474	12	459	1.95e-44	172
input|c3|209392-213283|+|ctg40_178|	BGC0001168|c1|1-2967|+|SLI_0883|Adenylation_and_reductase_domains_containing_protein|EOY45602.1	32.4	383	240	8	84	457	43	415	2.02e-44	176
input|c3|209392-213283|+|ctg40_178|	BGC0001048|c1|16093-22491|+|ABL74936.1|NRPS|ABL74936.1	30.2	454	286	13	23	466	462	894	2.03e-44	177
input|c3|209392-213283|+|ctg40_178|	BGC0002637|c1|41549-46180|-|DMH18_08090|non-ribosomal_peptide_synthetase|RSO11555.1	30.5	476	302	11	28	492	467	924	2.07e-44	177
input|c3|209392-213283|+|ctg40_178|	BGC0002288|c1|20362-24357|-|HUT15_07625|amino_acid_adenylation_domain-containing_protein|QKW60393.1	29.0	483	294	13	16	485	497	943	2.27e-44	177
input|c3|209392-213283|+|ctg40_178|	BGC0002492|c1|4718-9082|-|MXAN_3643|non-ribosomal_peptide_synthase_MxcG|ABF87167.1	29.5	444	297	7	34	469	469	904	2.55e-44	177
input|c3|209392-213283|+|ctg40_178|	BGC0000459|c1|38322-43025|-|AGN74886.1|nonribosomal_peptide_synthetase|AGN74886.1	32.8	445	282	10	28	461	472	910	2.77e-44	177
input|c3|209392-213283|+|ctg40_178|	BGC0000407|c1|38355-42194|+|AEW31015.1|plipastatin_synthetase|AEW31015.1	29.7	455	288	11	23	467	476	908	2.82e-44	176
input|c3|209392-213283|+|ctg40_178|	BGC0000360|c1|22021-29232|+|CBL93718.1|NRPS_didomain_PCP-C|CBL93718.1	30.4	481	293	11	14	463	1322	1791	2.84e-44	177
input|c3|209392-213283|+|ctg40_178|	BGC0002379|c1|3228-13547|-|PRtIB026_33940|hypothetical_protein|BCJ07529.1	33.3	393	237	10	84	472	247	618	3.26e-44	177
input|c3|209392-213283|+|ctg40_178|	BGC0001635|c1|18470-29314|+|BKM31_54145|hypothetical_protein|AQZ69228.1	33.3	436	262	11	29	459	2991	3402	3.31e-44	177
input|c3|209392-213283|+|ctg40_178|	BGC0001088|c1|19003-24882|-|CAE52334.1|non-ribosomal_peptide_synthase|CAE52334.1	31.5	457	285	12	13	458	20	459	3.32e-44	177
input|c3|209392-213283|+|ctg40_178|	BGC0001562|c1|8402-16285|-|AQI70_05495|hypothetical_protein|KUM80513.1	31.5	441	284	11	37	470	1607	2036	3.89e-44	177
input|c3|209392-213283|+|ctg40_178|	BGC0001902|c1|29374-33429|+|AJY78094.1|nonribosomal_peptide_synthetase|AJY78094.1	31.4	465	299	10	17	474	495	946	4.02e-44	176
input|c3|209392-213283|+|ctg40_178|	BGC0001435|c1|3411-12785|+|AJD77023.1|IkaA|AJD77023.1	31.7	439	282	9	41	472	2318	2745	4.15e-44	177
input|c3|209392-213283|+|ctg40_178|	BGC0001637|c1|12632-17002|+|ATJ04411.1|NRPS,_TomB_binding|ATJ04411.1	32.7	419	265	10	85	500	539	943	4.42e-44	176
input|c3|209392-213283|+|ctg40_178|	BGC0001413|c1|22598-25525|+|AKP45396.1|CysH|AKP45396.1	30.3	439	289	7	23	457	35	460	4.44e-44	175
input|c3|209392-213283|+|ctg40_178|	BGC0000326|c1|16705-31401|+|AAK81826.1|peptide_synthetase|AAK81826.1	29.4	470	291	14	5	461	442	883	4.66e-44	177
input|c3|209392-213283|+|ctg40_178|	BGC0000365|c1|32846-40525|+|AAT01807.1|non-ribosomal_peptide_synthetase|AAT01807.1	31.0	462	276	10	11	461	33	462	5.05e-44	176
input|c3|209392-213283|+|ctg40_178|	BGC0001010|c1|17065-21036|+|CAD89774.1|MelC_protein|CAD89774.1	30.5	459	286	10	25	470	514	952	5.13e-44	176
input|c3|209392-213283|+|ctg40_178|	BGC0000961|c1|2855-4501|-|BTH_II1226|peptide_synthetase,_putative|ABC34137.1	29.7	448	298	8	34	478	65	498	5.15e-44	169
input|c3|209392-213283|+|ctg40_178|	BGC0002564|c1|28760-34309|+|FNZ07_17570|amino_acid_adenylation_domain-containing_protein|QDQ83033.1	33.8	432	267	10	37	462	553	971	5.50e-44	176
input|c3|209392-213283|+|ctg40_178|	BGC0002430|c1|62280-65432|+|QWT72291.1|amino_acid_adenylation_domain-containing_protein|QWT72291.1	30.6	438	284	9	33	460	212	639	5.61e-44	175
input|c3|209392-213283|+|ctg40_178|	BGC0001413|c1|27422-41059|+|AKP45399.1|CysK|AKP45399.1	30.7	423	267	7	49	457	295	705	6.02e-44	176
input|c3|209392-213283|+|ctg40_178|	BGC0001056|c1|37969-44511|+|CCM44337.1|Nonribosomal_peptide_synthetase|CCM44337.1	32.6	399	244	10	92	474	544	933	6.12e-44	176
input|c3|209392-213283|+|ctg40_178|	BGC0000362|c1|54291-61949|+|AAD44234.1|PstB|AAD44234.1	32.9	431	257	12	40	461	57	464	6.61e-44	176
input|c3|209392-213283|+|ctg40_178|	BGC0000386|c1|4748-10066|-|BTH_I2417|non-ribosomal_peptide_synthetase,_putative|ABC37099.1	29.9	471	309	11	34	492	595	1056	7.00e-44	176
input|c3|209392-213283|+|ctg40_178|	BGC0000322|c1|3511-12987|+|CAA11794.1|PCZA363.3|CAA11794.1	30.6	458	276	11	24	462	2544	2978	7.18e-44	176
input|c3|209392-213283|+|ctg40_178|	BGC0001963|c1|62672-73675|-|AZF85940.1|non-ribosomal_peptide_synthase|AZF85940.1	32.5	388	241	9	84	461	2853	3229	7.50e-44	176
input|c3|209392-213283|+|ctg40_178|	BGC0000290|c1|18538-30738|-|AAM80537.1|StaC|AAM80537.1	32.4	426	262	11	40	461	3479	3882	7.70e-44	176
input|c3|209392-213283|+|ctg40_178|	BGC0001014|c1|3876-16682|-|RSc1806|polyketide_synthase/non-ribosomal_peptide_synthetase|CAD15508.1	26.3	996	581	36	85	1010	2752	3664	7.79e-44	176
input|c3|209392-213283|+|ctg40_178|	BGC0001822|c1|16083-22562|+|AWI62627.1|nonribosomal_peptide_synthetase|AWI62627.1	30.4	428	283	6	40	462	1576	1993	7.99e-44	176
input|c3|209392-213283|+|ctg40_178|	BGC0000455|c1|7730-17188|+|AEI58865.1|peptide_synthetase|AEI58865.1	31.6	440	278	10	25	461	1036	1455	1.23e-43	175
input|c3|209392-213283|+|ctg40_178|	BGC0000290|c1|12951-18518|-|AAM80536.1|StaD|AAM80536.1	30.5	476	299	15	14	481	461	912	1.25e-43	175
input|c3|209392-213283|+|ctg40_178|	BGC0002360|c1|8814-12353|-|UEF20592.1|nonribosomal_peptide_synthetase|UEF20592.1	33.7	415	244	12	74	477	512	906	1.27e-43	174
input|c3|209392-213283|+|ctg40_178|	BGC0000418|c1|16454-19603|+|AIE77058.1|peptide_synthetase_module_3|AIE77058.1	32.4	395	240	12	76	466	507	878	1.28e-43	174
input|c3|209392-213283|+|ctg40_178|	BGC0001127|c1|20030-30973|+|CCJ67647.1|JagC|CCJ67647.1	30.4	500	323	11	5	485	436	929	1.29e-43	175
input|c3|209392-213283|+|ctg40_178|	BGC0001178|c1|19111-31326|+|AGS77309.1|NRPS_modules_4-6|AGS77309.1	29.6	442	290	7	34	474	3482	3903	1.33e-43	175
input|c3|209392-213283|+|ctg40_178|	BGC0002638|c1|46449-53156|+|DMH02_027345|amino_acid_adenylation_domain-containing_protein|MCC5036786.1	29.7	431	287	10	34	460	469	887	1.40e-43	175
input|c3|209392-213283|+|ctg40_178|	BGC0002340|c1|11503-14778|-|E0F75_025360|amino_acid_adenylation_domain-containing_protein|E0F75_025360	29.8	480	311	11	4	474	480	942	1.42e-43	174
input|c3|209392-213283|+|ctg40_178|	BGC0001149|c1|1410-8675|+|BN844_0706|NRPS|CDF96614.1	31.7	439	278	10	23	446	1522	1953	1.46e-43	175
input|c3|209392-213283|+|ctg40_178|	BGC0000364|c1|31361-39106|+|CAJ77716.1|Mps2_protein|CAJ77716.1	31.7	432	273	9	33	461	50	462	1.50e-43	175
input|c3|209392-213283|+|ctg40_178|	BGC0002581|c1|320-8137|-|QKF54435.2|nonribosomal_peptide_synthetase|QKF54435.2	33.5	415	245	11	74	477	512	906	1.51e-43	175
input|c3|209392-213283|+|ctg40_178|	BGC0002091|c1|6189-9560|-|yruck0001_11740|Peptide_synthetase|EEP98516.1	30.8	471	295	12	17	474	515	967	1.52e-43	174
input|c3|209392-213283|+|ctg40_178|	BGC0001033|c1|22176-26174|+|ERIC2_c18070|putative_non-ribosomal_peptide_ligase_domain_protein|AHD05617.1	30.8	399	249	11	84	468	332	717	1.55e-43	174
input|c3|209392-213283|+|ctg40_178|	BGC0000330|c1|19281-22376|-|H16_B1686|non-ribosomal_peptide_synthetase|CAJ96471.1	30.9	424	274	7	25	446	430	836	1.61e-43	173
input|c3|209392-213283|+|ctg40_178|	BGC0000419|c1|51788-54940|-|AJAP_32140|Non-ribosomal_peptide_synthetase|AIG79242.1	30.4	444	280	11	28	466	460	879	1.70e-43	173
input|c3|209392-213283|+|ctg40_178|	BGC0002370|c1|54462-56018|+|AGRA3207_002710|amino_acid_adenylation_domain-containing_protein|QXJ21811.1	30.1	472	292	12	25	472	22	479	1.84e-43	167
input|c3|209392-213283|+|ctg40_178|	BGC0002352|c1|13496-18187|+|AWN90_15510|non-ribosomal_peptide_synthetase|KZM69124.1	30.5	462	305	8	31	482	496	951	1.87e-43	174
input|c3|209392-213283|+|ctg40_178|	BGC0001628|c1|5223-12920|+|BAX89998.1|Non-ribosomal_peptide_synthetase|BAX89998.1	32.8	448	272	14	27	461	447	878	1.97e-43	174
input|c3|209392-213283|+|ctg40_178|	BGC0000457|c1|2048-6040|-|RHE_PF00457|vicibactin_biosynthesis_non-ribosomal_peptide_synthase_protein|ABC94347.1	31.4	392	261	5	85	474	529	914	2.03e-43	174
input|c3|209392-213283|+|ctg40_178|	BGC0001764|c1|37286-41338|+|BAW27693.1|NRPS(C-A-T-TE)|BAW27693.1	31.8	421	253	10	37	446	507	904	2.08e-43	174
input|c3|209392-213283|+|ctg40_178|	BGC0001462|c1|33821-39406|-|BS329_14140|non-ribosomal_peptide_synthetase|OLZ52456.1	29.4	463	300	12	6	461	451	893	2.16e-43	174
input|c3|209392-213283|+|ctg40_178|	BGC0002563|c1|9226-14961|-|CUJ87_10415|non-ribosomal_peptide_synthetase|AXF14775.1	33.6	458	273	12	22	459	531	977	2.20e-43	174
input|c3|209392-213283|+|ctg40_178|	BGC0002565|c1|32154-43319|-|BGL_2c16990|non-ribosomal_peptide_synthase|AJK49766.1	32.8	433	273	11	38	459	518	943	2.23e-43	174
input|c3|209392-213283|+|ctg40_178|	BGC0001122|c1|18831-30844|-|ATEG_00325|PKS-NRPS_hybrid|EAU38971.1	31.5	428	271	11	36	448	2940	3360	2.26e-43	174
input|c3|209392-213283|+|ctg40_178|	BGC0000440|c1|30078-42281|+|CAE53352.1|non-ribosomal_peptide_synthetase|CAE53352.1	30.7	446	266	11	31	461	1959	2376	2.28e-43	174
input|c3|209392-213283|+|ctg40_178|	BGC0000441|c1|23471-35674|+|CAG15011.1|peptide_synthetase,_module_4-6|CAG15011.1	30.7	446	266	11	31	461	1959	2376	2.28e-43	174
input|c3|209392-213283|+|ctg40_178|	BGC0001147|c1|22668-25859|+|AIS24862.1|dst18|AIS24862.1	32.6	414	255	11	76	474	72	476	2.31e-43	173
input|c3|209392-213283|+|ctg40_178|	BGC0001048|c1|22488-25754|+|ABL74937.1|NRPS|ABL74937.1	29.6	433	285	7	28	458	484	898	2.45e-43	173
input|c3|209392-213283|+|ctg40_178|	BGC0001442|c1|19894-21408|-|ATJ34005.1|adenylation_domain-containing_protein|ATJ34005.1	30.7	459	269	13	37	472	19	451	2.61e-43	166
input|c3|209392-213283|+|ctg40_178|	BGC0001033|c1|16841-22156|+|ERIC2_c18060|putative_non-ribosomal_peptide_ligase_domain_protein|AHD05616.1	33.7	309	195	6	162	466	866	1168	2.73e-43	174
input|c3|209392-213283|+|ctg40_178|	BGC0001460|c1|31060-36558|-|H074_31747|amino_acid_adenylation_protein|EME52988.1	29.6	463	297	12	6	461	425	865	2.80e-43	174
input|c3|209392-213283|+|ctg40_178|	BGC0002360|c1|4537-8874|-|UEF20591.1|nonribosomal_peptide_synthetase|UEF20591.1	32.6	433	275	9	31	461	366	783	2.97e-43	173
input|c3|209392-213283|+|ctg40_178|	BGC0000290|c1|30768-35243|-|AAM80538.1|StaB|AAM80538.1	29.5	468	300	11	4	466	446	888	3.07e-43	173
input|c3|209392-213283|+|ctg40_178|	BGC0002702|c1|27160-40968|+|DMB38_33860|non-ribosomal_peptide_synthetase|AZM50111.1	32.2	450	271	11	37	474	3527	3954	3.07e-43	174
input|c3|209392-213283|+|ctg40_178|	BGC0000326|c1|12011-16606|+|AAK81825.1|peptide_synthetase|AAK81825.1	28.8	452	285	10	12	461	458	874	3.16e-43	173
input|c3|209392-213283|+|ctg40_178|	BGC0001686|c1|3621-11015|+|BN712_00198|plipastatin_synthase_subunit_C|CDE97356.1	29.2	445	294	7	33	474	463	889	3.33e-43	174
input|c3|209392-213283|+|ctg40_178|	BGC0002735|c1|7791-15557|+|ABB07_39130|peptide_synthetase|AKJ15827.1	30.7	456	293	13	5	458	1972	2406	3.40e-43	174
input|c3|209392-213283|+|ctg40_178|	BGC0002408|c1|18590-23665|+|GN109_07695|amino_acid_adenylation_domain-containing_protein|NKI69296.1	31.6	411	265	9	76	476	574	978	3.46e-43	173
input|c3|209392-213283|+|ctg40_178|	BGC0001033|c1|39884-48106|+|ERIC2_c18110|non-ribosomal_peptide_ligase_domain_protein|AHD05621.1	33.7	309	195	6	162	466	861	1163	3.48e-43	174
input|c3|209392-213283|+|ctg40_178|	BGC0002118|c1|68650-74109|-|J6386_25975|amino_acid_adenylation_domain-containing_protein|MCC5026027.1	33.0	394	240	9	23	413	1445	1817	3.66e-43	173
input|c3|209392-213283|+|ctg40_178|	BGC0002666|c1|19470-25127|-|AIZ66879.1|nonribosomal_peptide_synthetase|AIZ66879.1	31.9	455	269	11	13	446	988	1422	3.76e-43	173
input|c3|209392-213283|+|ctg40_178|	BGC0001459|c1|51718-53466|+|ATP06_0208185|non-ribosomal_peptide_synthetase|OKA09664.1	31.4	437	274	10	25	457	16	430	3.84e-43	167
input|c3|209392-213283|+|ctg40_178|	BGC0002370|c1|19840-22728|-|AGRA3207_002700|amino_acid_adenylation_domain-containing_protein|QXJ26485.1	31.4	437	274	12	40	466	381	801	3.93e-43	172
input|c3|209392-213283|+|ctg40_178|	BGC0001203|c1|2857-16992|+|AKA59447.1|non-ribosomal_peptide_synthetase|AKA59447.1	32.2	432	261	11	40	461	2841	3250	4.05e-43	174
input|c3|209392-213283|+|ctg40_178|	BGC0001611|c1|3051-10070|+|ATY69551.1|hybrid_nonribosomal_peptide_synthetase/type_I_polyketide_synthase|ATY69551.1	29.3	447	301	7	34	472	1005	1444	4.26e-43	173
input|c3|209392-213283|+|ctg40_178|	BGC0002119|c1|66456-73850|-|J6386_25750|amino_acid_adenylation_domain-containing_protein|MCC5025983.1	33.0	394	240	9	23	413	2090	2462	4.37e-43	173
input|c3|209392-213283|+|ctg40_178|	BGC0002079|c1|15125-18991|+|QEO75074.1|condensation_domain-containing_protein|QEO75074.1	32.2	428	232	14	39	460	338	713	4.42e-43	172
input|c3|209392-213283|+|ctg40_178|	BGC0000963|c1|57901-65781|+|AAG02364.1|peptide_synthetase_NRPS2-1|AAG02364.1	31.6	437	282	8	41	470	1536	1962	4.49e-43	173
input|c3|209392-213283|+|ctg40_178|	BGC0000322|c1|25415-30997|+|CAA11796.1|PCZA363.5|CAA11796.1	29.7	468	292	13	6	461	451	893	4.89e-43	173
input|c3|209392-213283|+|ctg40_178|	BGC0000330|c1|13217-19243|-|H16_B1685|non-ribosomal_peptide_synthetase|CAJ96470.1	32.1	452	291	11	15	458	497	940	5.14e-43	173
input|c3|209392-213283|+|ctg40_178|	BGC0000997|c1|10523-23068|+|CAL80821.1|sylD-like_NRPS/PKS|CAL80821.1	30.3	478	308	10	11	485	1540	1995	5.18e-43	173
input|c3|209392-213283|+|ctg40_178|	BGC0000998|c1|10722-18092|+|AFU82614.1|mixed_NRPS_PKS|AFU82614.1	32.0	456	288	13	12	458	22	464	5.72e-43	173
input|c3|209392-213283|+|ctg40_178|	BGC0002350|c1|17834-25732|-|J7W19_00385|amino_acid_adenylation_domain-containing_protein|QTT72092.1	31.9	439	278	10	41	470	1566	1992	5.90e-43	173
input|c3|209392-213283|+|ctg40_178|	BGC0000421|c1|2870-5884|+|AAL33756.1|putative_non-ribosomal_peptide_synthetase|AAL33756.1	29.7	468	292	11	14	476	409	844	5.97e-43	171
input|c3|209392-213283|+|ctg40_178|	BGC0000455|c1|29714-35290|+|AEI58867.1|peptide_synthetase|AEI58867.1	30.5	463	293	12	6	461	451	891	6.41e-43	172
input|c3|209392-213283|+|ctg40_178|	BGC0001460|c1|14474-16210|-|H074_31677|non-ribosomal_peptide_synthetase|EME52974.1	31.8	412	262	7	37	446	21	415	6.53e-43	167
input|c3|209392-213283|+|ctg40_178|	BGC0002522|c1|3052-9480|+|QLY89262.1|pseudodesmin_synthetase|QLY89262.1	31.7	429	268	10	37	460	481	889	7.01e-43	172
input|c3|209392-213283|+|ctg40_178|	BGC0000951|c1|19411-21957|+|ADN26252.1|peptide_synthetase|ADN26252.1	29.4	442	290	8	23	459	28	452	7.11e-43	170
input|c3|209392-213283|+|ctg40_178|	BGC0002564|c1|12585-28673|+|FNZ07_17565|amino_acid_adenylation_domain-containing_protein|QDQ83032.1	31.1	431	278	7	37	462	4772	5188	7.14e-43	173
input|c3|209392-213283|+|ctg40_178|	BGC0000962|c1|8700-10253|+|AAN32978.1|BarD|AAN32978.1	26.3	460	315	9	28	476	8	454	8.04e-43	165
input|c3|209392-213283|+|ctg40_178|	BGC0000455|c1|49099-50781|+|AEI58879.1|peptide_synthetase|AEI58879.1	31.6	412	263	7	37	446	3	397	8.98e-43	166
input|c3|209392-213283|+|ctg40_178|	BGC0001672|c1|30457-35256|-|AQX14493.1|monobactam_NRPS_scaffold_2|AQX14493.1	30.8	471	291	11	4	462	518	965	9.81e-43	172
input|c3|209392-213283|+|ctg40_178|	BGC0000300|c1|5186-8539|-|SSMG_02535|non-ribosomal_peptide_synthetase|EFL06864.1	30.2	444	263	10	34	472	552	953	1.03e-42	171
input|c3|209392-213283|+|ctg40_178|	BGC0001459|c1|9023-18490|+|ATP06_0208105|non-ribosomal_peptide_synthetase|OKA09423.1	31.9	427	268	10	37	460	1047	1453	1.08e-42	172
input|c3|209392-213283|+|ctg40_178|	BGC0000419|c1|33761-39322|-|AJAP_32130|Hypothetical_protein|AIG79240.1	29.4	463	300	12	6	461	450	892	1.10e-42	172
input|c3|209392-213283|+|ctg40_178|	BGC0000291|c1|45924-64802|+|AAZ23075.1|peptide_synthetase|AAZ23075.1	33.4	452	258	15	24	461	481	903	1.26e-42	172
input|c3|209392-213283|+|ctg40_178|	BGC0001460|c1|49138-58587|-|H074_31757|amino_acid_adenylation_protein|EME52990.1	31.0	439	282	10	25	461	1033	1452	1.42e-42	172
input|c3|209392-213283|+|ctg40_178|	BGC0002297|c1|14077-24546|+|QCQ67875.1|hybrid_peptide_synthetase/polyketide_synthase|QCQ67875.1	29.3	451	292	11	16	458	2438	2869	1.47e-42	172
input|c3|209392-213283|+|ctg40_178|	BGC0001792|c1|8354-20698|-|XNR_3446|Nonribosomal_peptide_synthetase|AGI89788.1	34.9	398	229	12	90	474	3138	3518	1.53e-42	172
input|c3|209392-213283|+|ctg40_178|	BGC0000330|c1|22369-31653|-|H16_B1687|non-ribosomal_peptide_synthetase|CAJ96472.1	30.5	456	293	9	17	463	500	940	1.86e-42	171
input|c3|209392-213283|+|ctg40_178|	BGC0001813|c1|3655-14310|-|IF71_RS0139180|non-ribosomal_peptide_synthetase|WP_003981346.1	32.5	456	264	14	24	474	1466	1882	1.93e-42	171
input|c3|209392-213283|+|ctg40_178|	BGC0000319|c1|20406-31667|+|SSCG_00146|N-(5-amino-5-carboxypentanoyl)-L-cysteinyl-D-_valine_synthase|EDY47118.1	29.9	468	300	12	12	466	1355	1807	1.96e-42	171
input|c3|209392-213283|+|ctg40_178|	BGC0000287|c1|11-6385|-|PA2302|AmbE|AAG05690.1	30.8	438	271	9	36	462	461	877	2.07e-42	171
input|c3|209392-213283|+|ctg40_178|	BGC0001351|c1|3889-7368|-|AMK48225.1|nonribosomal_peptide_synthetase|AMK48225.1	30.4	425	261	7	48	462	582	981	2.53e-42	170
input|c3|209392-213283|+|ctg40_178|	BGC0001413|c1|16552-22530|+|AKP45395.1|CysG|AKP45395.1	31.1	386	255	7	76	458	86	463	2.62e-42	171
input|c3|209392-213283|+|ctg40_178|	BGC0000326|c1|5664-12014|+|AAK81824.1|peptide_synthetase|AAK81824.1	31.8	403	229	13	84	481	74	435	2.71e-42	171
input|c3|209392-213283|+|ctg40_178|	BGC0000428|c1|2831-7342|-|ACN39727.1|SibD|ACN39727.1	30.4	447	289	10	33	470	530	963	2.75e-42	170
input|c3|209392-213283|+|ctg40_178|	BGC0000440|c1|26849-30034|+|CAE53351.1|non-ribosomal_peptide_synthetase|CAE53351.1	30.7	449	279	13	24	466	465	887	2.77e-42	169
input|c3|209392-213283|+|ctg40_178|	BGC0000441|c1|20242-23427|+|CAG15010.1|peptide_synthetase,_module_3|CAG15010.1	30.7	449	279	13	24	466	465	887	2.77e-42	169
input|c3|209392-213283|+|ctg40_178|	BGC0001462|c1|14754-16490|-|BS329_14065|non-ribosomal_peptide_synthetase|OLZ52442.1	32.3	424	266	9	37	457	21	426	2.85e-42	165
input|c3|209392-213283|+|ctg40_178|	BGC0001463|c1|5217-6707|+|AME30287.1|L-proline_adenyl_transferase|AME30287.1	27.7	488	307	10	40	506	20	482	3.33e-42	163
input|c3|209392-213283|+|ctg40_178|	BGC0002350|c1|49419-52619|-|J7W19_00425|non-ribosomal_peptide_synthetase|QTT72100.1	32.8	454	280	12	12	459	447	881	3.69e-42	169
input|c3|209392-213283|+|ctg40_178|	BGC0001672|c1|21359-28486|-|AQX14495.1|monobactam_NRPS_scaffold_3|AQX14495.1	26.5	461	328	5	33	490	433	885	3.78e-42	170
input|c3|209392-213283|+|ctg40_178|	BGC0001790|c1|12988-16257|+|AOZ21316.1|SulI|AOZ21316.1	34.2	404	243	12	86	485	575	959	3.87e-42	169
input|c3|209392-213283|+|ctg40_178|	BGC0000363|c1|31283-39013|+|CAJ77696.1|MPS2_protein|CAJ77696.1	30.8	432	277	8	33	461	50	462	3.92e-42	170
input|c3|209392-213283|+|ctg40_178|	BGC0002565|c1|8013-16532|-|BGL_2c16910|non-ribosomal_peptide_synthase|AJK49758.1	29.9	469	316	6	1	463	1114	1575	4.07e-42	170
input|c3|209392-213283|+|ctg40_178|	BGC0001519|c1|13008-21656|+|STRAU_0335|putative_Linear_gramicidin_synthase_subunit_C|EPH46596.1	27.8	503	332	12	33	527	473	952	4.09e-42	170
input|c3|209392-213283|+|ctg40_178|	BGC0002067|c1|15873-27794|-|PDE_09198|nonribosomal_peptide_synthatase-polyketide_synthase|EPS34234.1	28.3	446	302	12	41	472	3021	3462	4.49e-42	170
input|c3|209392-213283|+|ctg40_178|	BGC0000291|c1|64799-71230|+|AAZ23076.1|peptide_synthetase|AAZ23076.1	32.4	472	288	16	13	474	1541	1991	4.71e-42	170
input|c3|209392-213283|+|ctg40_178|	BGC0001814|c1|31162-39159|+|ATU31795.1|NRPS|ATU31795.1	31.0	468	274	14	37	470	528	980	5.21e-42	170
input|c3|209392-213283|+|ctg40_178|	BGC0001033|c1|7806-16844|+|ERIC2_c18050|putative_non-ribosomal_peptide_ligase/_polyketide_synthase_hybrid|AHD05615.1	27.5	469	308	12	1	461	1949	2393	7.15e-42	169
input|c3|209392-213283|+|ctg40_178|	BGC0002066|c1|15647-27514|+|THAR02_03289|Non-ribosomal_peptide_synthetase_-_Polyketide_synthase|KKP04599.1	30.8	454	296	11	40	482	3022	3468	7.72e-42	169
input|c3|209392-213283|+|ctg40_178|	BGC0001058|c1|66458-68233|-|ACG60778.1|NRPS(A/PCP)|ACG60778.1	29.8	457	303	9	20	474	3	443	8.29e-42	164
input|c3|209392-213283|+|ctg40_178|	BGC0000354|c1|8643-11831|+|CAD32904.2|non-ribosomal_peptide_synthetase_A|CAD32904.2	28.1	438	295	9	33	459	217	645	8.36e-42	168
input|c3|209392-213283|+|ctg40_178|	BGC0001569|c1|9610-17511|-|SNOUR_12640|peptide_synthetase_ScpsB|ANZ15839.1	31.5	406	245	12	85	470	574	966	8.93e-42	169
input|c3|209392-213283|+|ctg40_178|	BGC0000985|c1|41519-45379|+|TMO_c0609|DidH|AFK57219.1	35.3	439	262	11	29	461	502	924	8.98e-42	168
input|c3|209392-213283|+|ctg40_178|	BGC0000376|c1|17168-20551|-|BAP16693.1|nonribosomal_peptide_synthetase|BAP16693.1	30.9	443	287	10	34	470	504	933	9.50e-42	168
input|c3|209392-213283|+|ctg40_178|	BGC0000311|c1|28888-34464|+|CAC48362.1|peptide_synthetase|CAC48362.1	29.6	463	297	11	6	461	451	891	9.77e-42	169
input|c3|209392-213283|+|ctg40_178|	BGC0001705|c1|4083-14534|-|ATP76239.1|NdaF|ATP76239.1	27.8	474	307	13	16	478	2434	2883	9.80e-42	169
input|c3|209392-213283|+|ctg40_178|	BGC0001771|c1|9381-12521|+|IG96_RS37880|non-ribosomal_peptide_synthetase|WP_051872436.1	28.7	467	304	11	13	470	450	896	1.06e-41	167
input|c3|209392-213283|+|ctg40_178|	BGC0001443|c1|2545-7191|-|G339_RS37205|type_I_polyketide_synthase|WP_019634550.1	33.3	393	241	9	85	474	66	440	1.11e-41	168
input|c3|209392-213283|+|ctg40_178|	BGC0002454|c1|1-10821|+|QRI43520.1|NRPS/PKS_hybrid|QRI43520.1	30.6	451	290	11	11	458	2582	3012	1.30e-41	169
input|c3|209392-213283|+|ctg40_178|	BGC0002422|c1|9432-12494|+|SAMN04490204_1456|amino_acid_adenylation_domain-containing_protein|SDF67357.1	30.9	440	284	7	25	461	416	838	1.31e-41	167
input|c3|209392-213283|+|ctg40_178|	BGC0000336|c1|5741-23233|+|AAX31557.1|peptide_synthetase_1|AAX31557.1	31.4	462	273	16	33	474	3087	3524	1.43e-41	169
input|c3|209392-213283|+|ctg40_178|	BGC0001652|c1|1870-6513|+|AOC89001.1|putative_nonribosomal_peptide_synthetase|AOC89001.1	32.6	436	274	9	33	458	569	994	1.91e-41	167
input|c3|209392-213283|+|ctg40_178|	BGC0000963|c1|30891-34091|+|AAG02356.1|peptide_synthetase_NRPS7|AAG02356.1	32.6	454	281	12	12	459	447	881	1.93e-41	167
input|c3|209392-213283|+|ctg40_178|	BGC0002678|c1|9871-15345|+|APZ15_27915|non-ribosomal_peptide_synthetase|ALK21570.1	24.6	1021	647	31	16	987	514	1460	2.18e-41	167
input|c3|209392-213283|+|ctg40_178|	BGC0001178|c1|14564-18673|+|AGS77308.1|NRPS_module_3|AGS77308.1	29.2	455	299	10	15	466	453	887	2.21e-41	167
input|c3|209392-213283|+|ctg40_178|	BGC0000300|c1|15614-19819|-|SSMG_02537|predicted_protein|EFL06866.1	31.6	455	258	14	34	478	441	852	2.27e-41	167
input|c3|209392-213283|+|ctg40_178|	BGC0002430|c1|24626-49969|+|QWT72279.1|non-ribosomal_peptide_synthetase|QWT72279.1	30.6	457	281	14	37	472	2623	3064	2.57e-41	168
input|c3|209392-213283|+|ctg40_178|	BGC0002642|c1|28592-31306|+|SCATT_57640|amino_acid_adenylation_domain-containing_protein|AEW98135.1	31.6	414	271	7	37	446	51	456	2.73e-41	166
input|c3|209392-213283|+|ctg40_178|	BGC0001464|c1|5209-6705|+|AKJ75110.1|Bmp4|AKJ75110.1	27.7	440	280	9	40	461	20	439	2.78e-41	160
input|c3|209392-213283|+|ctg40_178|	BGC0000950|c1|5930-8485|-|ADY76664.1|non-ribosomal_peptide_synthetase|ADY76664.1	30.9	437	277	11	33	461	288	707	2.82e-41	165
input|c3|209392-213283|+|ctg40_178|	BGC0001026|c1|4157-16022|+|ACS68554.1|hybrid_PKS-NRPS_protein|ACS68554.1	28.4	451	298	13	14	448	2962	3403	2.99e-41	167
input|c3|209392-213283|+|ctg40_178|	BGC0001088|c1|52382-55207|+|CAE52342.1|non-ribosomal_peptide_synthase|CAE52342.1	31.9	398	227	11	85	464	84	455	3.14e-41	166
input|c3|209392-213283|+|ctg40_178|	BGC0002002|c1|3002-4771|-|WN53_RS03350|non-ribosomal_peptide_synthetase|WP_024483797.1	28.0	471	309	10	7	474	1	444	3.50e-41	162
input|c3|209392-213283|+|ctg40_178|	BGC0001218|c1|13982-26398|+|AKC54422.1|fumosorinone_biosynthesis_polyketide_synthase|AKC54422.1	29.6	425	278	9	38	446	3167	3586	3.97e-41	167
input|c3|209392-213283|+|ctg40_178|	BGC0001955|c1|52184-55351|-|AYA22335.1|KerB|AYA22335.1	28.5	453	305	8	15	466	454	888	4.31e-41	166
input|c3|209392-213283|+|ctg40_178|	BGC0002169|c1|36606-41264|-|ASPACDRAFT_122295|hypothetical_protein|OJJ98497.1	31.1	450	272	15	18	446	581	1013	4.35e-41	166
input|c3|209392-213283|+|ctg40_178|	BGC0000422|c1|30061-33309|+|ABI22132.1|putative_non-ribosomal_peptide_synthetase|ABI22132.1	31.5	447	265	11	36	469	462	880	4.56e-41	166
input|c3|209392-213283|+|ctg40_178|	BGC0001636|c1|7553-46678|-|BBC83957.1|nonribosomal_peptide_synthetase|BBC83957.1	32.3	434	276	12	33	459	11981	12403	4.56e-41	167
input|c3|209392-213283|+|ctg40_178|	BGC0001027|c1|17007-20510|+|NFA_7680|putative_non-ribosomal_peptide_synthetase|BAD55613.1	30.3	383	250	6	85	464	628	996	5.27e-41	166
input|c3|209392-213283|+|ctg40_178|	BGC0001631|c1|5348-11731|+|BAW32333.1|nonribosomal_peptide_synthetase|BAW32333.1	31.9	442	264	10	25	459	1537	1948	5.42e-41	166
input|c3|209392-213283|+|ctg40_178|	BGC0002075|c1|1-3894|+|A8O26_RS14270|non-ribosomal_peptide_synthetase|WP_064118616.1	30.3	449	290	10	14	461	451	877	6.17e-41	166
input|c3|209392-213283|+|ctg40_178|	BGC0001016|c1|5238-15686|-|AAO62582.1|polyketide_synthase_peptide_sythetase_fusion_protein|AAO62582.1	28.2	454	293	12	16	458	2433	2864	6.54e-41	166
input|c3|209392-213283|+|ctg40_178|	BGC0000418|c1|32056-37617|+|AIE77060.1|peptide_synthetase_module_7|AIE77060.1	29.5	457	289	13	14	461	460	892	6.55e-41	166
input|c3|209392-213283|+|ctg40_178|	BGC0001053|c1|48011-58558|+|CAF05649.1|TubD_protein|CAF05649.1	29.1	477	318	8	4	474	2622	3084	6.56e-41	166
input|c3|209392-213283|+|ctg40_178|	BGC0000404|c1|23318-34654|-|ABA70582.1|alpha-aminoadypil-cysteinyl-valine_synthetase|ABA70582.1	29.9	458	281	16	36	470	1430	1870	6.68e-41	166
input|c3|209392-213283|+|ctg40_178|	BGC0002100|c1|1-1557|+|DBP21_21545|Adenylation-domain-containg_protein|PVC99845.1	30.8	442	283	12	28	463	26	450	7.08e-41	159
input|c3|209392-213283|+|ctg40_178|	BGC0000289|c1|61067-64258|+|CAD91221.1|putative_non-ribosomal_peptide_synthetase,_module_3|CAD91221.1	28.9	447	290	11	24	466	464	886	7.62e-41	165
input|c3|209392-213283|+|ctg40_178|	BGC0001543|c1|28431-33473|-|CCG06115.1|hybrid_NRPS/PKS|CCG06115.1	30.0	416	260	8	41	442	476	874	8.02e-41	166
input|c3|209392-213283|+|ctg40_178|	BGC0002123|c1|14585-24988|-|KGB56_24765|amino_acid_adenylation_domain-containing_protein|QUS58938.1	31.3	396	257	7	76	462	1607	1996	8.57e-41	166
input|c3|209392-213283|+|ctg40_178|	BGC0000959|c1|9129-21064|+|ANIA_08412|hybrid_PKS-NRPS_(Eurofung)|CBF80487.1	29.6	456	292	15	37	472	2974	3420	8.85e-41	166
input|c3|209392-213283|+|ctg40_178|	BGC0000439|c1|50821-57978|+|AHH53508.1|non-ribosomal_peptide_synthetase|AHH53508.1	32.6	389	239	12	90	470	1601	1974	9.87e-41	166
input|c3|209392-213283|+|ctg40_178|	BGC0000316|c1|28363-31221|+|ABR67750.1|CmnG|ABR67750.1	32.4	395	202	14	92	463	97	449	9.92e-41	164
input|c3|209392-213283|+|ctg40_178|	BGC0001017|c1|13710-24173|-|AAF00958.1|mcyE|AAF00958.1	28.9	471	306	13	16	478	2434	2883	1.13e-40	166
input|c3|209392-213283|+|ctg40_178|	BGC0001459|c1|31207-36783|+|ATP06_0208115|non-ribosomal_peptide_synthetase|OKA09425.1	30.2	457	284	14	14	461	461	891	1.13e-40	165
input|c3|209392-213283|+|ctg40_178|	BGC0001049|c1|6225-19176|+|CAL69597.1|PKS-NRPS|CAL69597.1	30.2	460	284	13	41	473	3211	3660	1.18e-40	166
input|c3|209392-213283|+|ctg40_178|	BGC0001955|c1|15766-17499|-|AYA22318.1|KerE|AYA22318.1	31.1	424	271	8	37	457	21	426	1.29e-40	160
input|c3|209392-213283|+|ctg40_178|	BGC0001442|c1|10225-14991|-|ATJ34002.1|non-ribosomal_peptide_synthetase|ATJ34002.1	30.2	460	302	11	5	457	545	992	1.32e-40	165
input|c3|209392-213283|+|ctg40_178|	BGC0001349|c1|20468-21982|+|AKD43757.1|HerL|AKD43757.1	29.1	471	290	13	13	470	4	443	1.37e-40	158
input|c3|209392-213283|+|ctg40_178|	BGC0001461|c1|30020-35614|+|BS330_28395|non-ribosomal_peptide_synthetase|OLZ50886.1	28.5	459	293	13	13	461	460	893	1.49e-40	165
input|c3|209392-213283|+|ctg40_178|	BGC0001955|c1|33955-39549|-|AYA22333.1|KerD|AYA22333.1	28.5	459	293	13	13	461	460	893	1.49e-40	165
input|c3|209392-213283|+|ctg40_178|	BGC0000405|c1|25677-37052|-|ABR12615.1|ACV_synthetase|ABR12615.1	29.7	458	282	16	36	470	1430	1870	1.51e-40	165
input|c3|209392-213283|+|ctg40_178|	BGC0001415|c1|16931-24061|-|SMDB11_2290|non-ribosomal_peptide_synthetase|CDG12865.1	28.3	459	304	10	25	472	375	819	1.70e-40	165
input|c3|209392-213283|+|ctg40_178|	BGC0001045|c1|19864-32109|+|AFR69334.1|nonribosomal_peptide_synthetase_SpiDE1|AFR69334.1	32.0	444	261	14	36	467	3496	3910	2.01e-40	165
input|c3|209392-213283|+|ctg40_178|	BGC0001236|c1|1255-2988|-|ALJ49920.1|TtmI|ALJ49920.1	30.7	414	264	10	59	457	15	420	2.32e-40	159
input|c3|209392-213283|+|ctg40_178|	BGC0001461|c1|51693-53426|+|BS330_28465|non-ribosomal_peptide_synthetase|OLZ50899.1	31.1	424	271	8	37	457	21	426	2.32e-40	159
input|c3|209392-213283|+|ctg40_178|	BGC0001575|c1|20007-28991|+|RSAG_RS12305|non-ribosomal_peptide_synthetase|WP_020993844.1	29.5	431	276	10	33	452	25	438	2.43e-40	164
input|c3|209392-213283|+|ctg40_178|	BGC0001702|c1|13526-16840|+|ARS01470.1|NcmB|ARS01470.1	36.6	309	179	7	170	477	669	961	2.48e-40	163
input|c3|209392-213283|+|ctg40_178|	BGC0000985|c1|11756-15748|+|TMO_c0604|DidC|AFK57214.1	33.7	401	238	12	87	481	579	957	2.50e-40	164
input|c3|209392-213283|+|ctg40_178|	BGC0000458|c1|11597-14818|+|AAP92496.1|nonribosomal_peptide_synthetase|AAP92496.1	30.1	465	264	12	35	459	46	489	3.08e-40	163
input|c3|209392-213283|+|ctg40_178|	BGC0000311|c1|49530-51275|+|CAC48369.1|peptide_synthetase|CAC48369.1	31.3	441	270	11	25	457	14	429	3.29e-40	159
input|c3|209392-213283|+|ctg40_178|	BGC0001255|c1|6134-18400|-|AGO86662.1|equisetin_synthetase|AGO86662.1	28.9	464	310	11	15	462	3005	3464	3.44e-40	164
input|c3|209392-213283|+|ctg40_178|	BGC0002360|c1|36063-39473|+|UEF20583.1|nonribosomal_peptide_synthetase|UEF20583.1	30.9	418	269	8	34	448	521	921	3.44e-40	163
input|c3|209392-213283|+|ctg40_178|	BGC0002581|c1|31853-35263|+|QKF54440.2|P450+A+T|QKF54440.2	30.8	439	282	9	15	448	500	921	3.44e-40	163
input|c3|209392-213283|+|ctg40_178|	BGC0002529|c1|8663-12829|+|AvCA_09690|Non-ribosomal_peptide_synthetase,_with_condensation,_AMP_binding_and_thioesterase_modules|AGK15447.1	29.4	445	288	11	39	474	540	967	3.45e-40	163
input|c3|209392-213283|+|ctg40_178|	BGC0000378|c1|21587-37369|-|ABV56588.1|KtzH|ABV56588.1	31.3	457	283	14	11	461	4438	4869	3.63e-40	164
input|c3|209392-213283|+|ctg40_178|	BGC0001635|c1|14028-18428|+|BKM31_54140|hypothetical_protein|AQZ69227.1	30.8	465	285	13	13	466	427	865	3.65e-40	163
input|c3|209392-213283|+|ctg40_178|	BGC0000985|c1|45351-47972|+|TMO_c0610|DidI|AFK57220.1	31.2	462	289	12	20	475	247	685	3.91e-40	162
input|c3|209392-213283|+|ctg40_178|	BGC0000377|c1|24523-27411|+|AEC14349.1|nonribosomal_peptide_synthetase|AEC14349.1	29.1	392	263	6	69	460	54	430	4.10e-40	162
input|c3|209392-213283|+|ctg40_178|	BGC0000418|c1|55101-56837|+|AIE77076.1|peptide_synthetase|AIE77076.1	31.4	424	270	9	37	457	21	426	4.23e-40	158
input|c3|209392-213283|+|ctg40_178|	BGC0001667|c1|3685-14220|-|AQH32481.1|hybrid_polyketide_synthase/peptide_synthetase|AQH32481.1	27.5	501	284	12	16	458	2412	2891	4.38e-40	164
input|c3|209392-213283|+|ctg40_178|	BGC0001502|c1|1548-7742|-|AHA_2474|nonribosomal_peptide_synthetase|ABK36076.1	33.3	454	266	15	37	480	511	937	4.69e-40	163
input|c3|209392-213283|+|ctg40_178|	BGC0001058|c1|13584-19979|+|ACG60782.1|NRPS(C/A/PCP/C/A/PCP)|ACG60782.1	31.9	370	237	8	92	458	524	881	4.77e-40	163
input|c3|209392-213283|+|ctg40_178|	BGC0000376|c1|8925-13415|+|BAP16689.1|nonribosomal_peptide_synthetase|BAP16689.1	29.5	505	286	15	4	477	181	646	4.89e-40	163
input|c3|209392-213283|+|ctg40_178|	BGC0000366|c1|8437-12144|-|AGE11891.1|nonribosomal_peptide_synthetase|AGE11891.1	28.5	453	302	8	14	463	617	1050	5.16e-40	162
input|c3|209392-213283|+|ctg40_178|	BGC0000316|c1|25196-28366|+|ABR67749.1|CmnF|ABR67749.1	32.0	413	227	9	92	474	104	492	5.17e-40	162
input|c3|209392-213283|+|ctg40_178|	BGC0001999|c1|9170-15185|-|BGRAMDRAFT_RS22640|amino_acid_adenylation_domain-containing_protein|BGRAMDRAFT_RS22640	30.6	503	279	13	16	459	525	1016	5.34e-40	162
input|c3|209392-213283|+|ctg40_178|	BGC0000029|c1|41408-42925|+|ACO94464.1|NRPS_adenylation_domain_protein|ACO94464.1	27.8	471	297	13	13	470	4	444	6.15e-40	156
input|c3|209392-213283|+|ctg40_178|	BGC0002107|c1|14211-18773|+|Atu3675|peptide_synthetase,_siderophore_biosynthesis_protein|AAK89727.1	28.5	460	309	9	12	469	524	965	6.52e-40	162
input|c3|209392-213283|+|ctg40_178|	BGC0000334|c1|19113-64958|-|simA||simA	23.4	1074	689	33	33	1022	10110	11133	6.90e-40	163
input|c3|209392-213283|+|ctg40_178|	BGC0001368|c1|32755-36045|-|IF33_RS0114870|non-ribosomal_peptide_synthetase|WP_051700122.1	29.7	474	308	11	20	482	471	930	7.34e-40	162
input|c3|209392-213283|+|ctg40_178|	BGC0002376|c1|67739-69289|+|QBL56187.1|long-chain-fatty-acid-CoA_ligase|QBL56187.1	28.3	453	299	9	20	458	4	444	7.37e-40	156
input|c3|209392-213283|+|ctg40_178|	BGC0000419|c1|14663-16396|-|AJAP_32050|Non-ribosomal_peptide_synthetase/andenylation_domain|AIG79224.1	31.4	424	270	8	37	457	21	426	7.51e-40	157
input|c3|209392-213283|+|ctg40_178|	BGC0001750|c1|2053-3564|+|ATG32071.1|proline_specific_adenylation_domain-containing_protein|ATG32071.1	30.1	392	249	6	76	460	54	427	8.01e-40	156
input|c3|209392-213283|+|ctg40_178|	BGC0001956|c1|9144-11582|+|QCX41915.1|Mhr9|QCX41915.1	29.7	462	299	8	15	466	181	626	8.86e-40	160
input|c3|209392-213283|+|ctg40_178|	BGC0002479|c1|21766-24204|-|QHD26315.1|non-ribosomal_peptide_synthetase|QHD26315.1	29.7	462	299	8	15	466	181	626	8.86e-40	160
input|c3|209392-213283|+|ctg40_178|	BGC0001878|c1|3895-13038|+|DAC80529.1|malonyl_CoA-acyl_carrier_protein_transacylase|DAC80529.1	29.7	478	299	11	12	475	1050	1504	9.49e-40	162
input|c3|209392-213283|+|ctg40_178|	BGC0001136|c1|7496-20147|+|ADN43685.1|PKS-NRPS|ADN43685.1	30.1	455	285	13	41	473	3192	3635	1.03e-39	162
input|c3|209392-213283|+|ctg40_178|	BGC0001726|c1|15332-24676|+|APD26279.1|PtmA|APD26279.1	30.8	409	237	14	85	472	2353	2736	1.25e-39	162
input|c3|209392-213283|+|ctg40_178|	BGC0001341|c1|10643-20722|-|A7979_04525|hypothetical_protein|ORC16618.1	27.3	458	313	9	15	470	1775	2214	1.28e-39	162
input|c3|209392-213283|+|ctg40_178|	BGC0000453|c1|19526-29812|+|ABA59547.1|NRPS|ABA59547.1	29.2	462	293	10	27	477	1853	2291	1.29e-39	162
input|c3|209392-213283|+|ctg40_178|	BGC0000712|c1|1517-4849|-|CAF32362.1|putative_non-ribosomal_peptide_synthetase|CAF32362.1	30.2	453	299	9	13	459	22	463	1.30e-39	161
input|c3|209392-213283|+|ctg40_178|	BGC0001303|c1|58576-60135|+|ALA09365.1|AMP-dependent_synthetase_and_ligase|ALA09365.1	28.3	470	310	13	23	477	5	462	1.40e-39	155
input|c3|209392-213283|+|ctg40_178|	BGC0000950|c1|10789-13350|+|ADY76667.1|non-ribosomal_peptide_synthetase|ADY76667.1	28.2	444	293	9	23	459	28	452	1.45e-39	160
input|c3|209392-213283|+|ctg40_178|	BGC0001172|c1|26027-27490|-|AHA12086.1|amino_acid_adenyltransferase|AHA12086.1	29.6	460	272	15	23	466	4	427	1.49e-39	155
input|c3|209392-213283|+|ctg40_178|	BGC0002735|c1|1-7794|+|ABB07_39125|peptide_synthetase|AKJ15826.1	30.8	390	254	7	85	470	523	900	1.54e-39	162
input|c3|209392-213283|+|ctg40_178|	BGC0002456|c1|18407-21760|+|QSV12656.1|AvmN|QSV12656.1	36.5	296	168	6	168	459	682	961	1.73e-39	160
input|c3|209392-213283|+|ctg40_178|	BGC0000968|c1|4198-16239|+|CAO91861.1|PKS-NRPS_hybrid|CAO91861.1	28.5	445	292	11	18	442	3020	3458	1.75e-39	162
input|c3|209392-213283|+|ctg40_178|	BGC0000303|c1|24414-28754|+|ABW71853.1|nonribosomal_peptide_synthetase|ABW71853.1	31.8	456	269	15	24	462	471	901	1.85e-39	161
input|c3|209392-213283|+|ctg40_178|	BGC0002068|c1|30795-48695|-|FJ695_03625|mixed_type_I_polyketide_synthase_-_peptide_synthetase|QDG75033.1	32.4	370	233	9	97	459	5200	5559	1.88e-39	162
input|c3|209392-213283|+|ctg40_178|	BGC0001015|c1|13178-23644|+|CAD29794.1|peptide_synthetase|CAD29794.1	27.4	453	298	11	16	458	2437	2868	2.22e-39	161
input|c3|209392-213283|+|ctg40_178|	BGC0000921|c1|9882-11663|+|ADQ74618.1|amino_acid_adenylation_protein|ADQ74618.1	31.3	441	289	9	24	458	10	442	2.23e-39	156
input|c3|209392-213283|+|ctg40_178|	BGC0001329|c1|34573-35775|+|ctg1_orf18||ctg1_orf18	36.9	312	182	9	169	474	45	347	2.30e-39	152
input|c3|209392-213283|+|ctg40_178|	BGC0002093|c1|8376-20470|-|QBQ83704.1|polyketide_synthase-nonribosomal_peptide_synthetase|QBQ83704.1	28.8	430	288	11	28	446	3058	3480	2.30e-39	161
input|c3|209392-213283|+|ctg40_178|	BGC0000127|c1|20417-21913|+|AAD24881.1|putative_acyl-CoA_synthetase|AAD24881.1	29.6	439	269	10	37	459	16	430	2.42e-39	154
input|c3|209392-213283|+|ctg40_178|	BGC0000436|c1|2525-6862|+|PMI03_05100|amino_acid_adenylation_enzyme/thioester_reductase_family_protein|EJK79842.1	32.4	380	235	11	86	460	798	1160	2.43e-39	160
input|c3|209392-213283|+|ctg40_178|	BGC0001627|c1|3268-10806|+|Rv0101|Probable_peptide_synthetase_Nrp_(peptide_synthase)|CCP42826.1	30.3	456	284	12	11	461	1484	1910	2.62e-39	161
input|c3|209392-213283|+|ctg40_178|	BGC0001565|c1|9189-55043|-|ATQ39428.1|cyclosporin_C_synthetase|ATQ39428.1	31.9	436	276	11	33	460	10076	10498	2.67e-39	161
input|c3|209392-213283|+|ctg40_178|	BGC0001183|c1|129391-132630|-|AGC09519.1|AMP-dependent_synthetase/ligase|AGC09519.1	28.2	454	303	10	14	459	143	581	2.82e-39	160
input|c3|209392-213283|+|ctg40_178|	BGC0000412|c1|5118-10547|+|AAC83657.1|pyochelin_synthetase|AAC83657.1	24.7	1236	702	44	16	1134	510	1633	2.91e-39	160
input|c3|209392-213283|+|ctg40_178|	BGC0002417|c1|9550-13623|-|VAPA_1c38670|putative_non-ribosomal_peptide_synthetase|AGU50949.1	29.0	421	278	8	53	466	519	925	3.93e-39	160
input|c3|209392-213283|+|ctg40_178|	BGC0001057|c1|9054-16031|-|ABB90279.1|non-ribosomal_peptide_synthetase|ABB90279.1	31.3	412	247	16	92	485	282	675	4.37e-39	160
input|c3|209392-213283|+|ctg40_178|	BGC0000097|c1|47209-48723|+|ACO94492.1|NRPS_adenylation_domain_protein|ACO94492.1	27.4	467	303	11	13	470	4	443	4.84e-39	154
input|c3|209392-213283|+|ctg40_178|	BGC0002101|c1|45050-46564|+|SAI82904.1|HrnL;_NRPS_adenylation_domain;_AMP-binding_enzyme;_Long-chain_fatty_acid_CoA_ligase;_Pfam00501|SAI82904.1	27.6	468	301	12	13	470	4	443	4.84e-39	154
input|c3|209392-213283|+|ctg40_178|	BGC0000167|c1|42289-43863|+|BAD08370.1|non-ribosomal_peptide_synthetase|BAD08370.1	30.0	463	283	13	23	458	6	454	4.94e-39	154
input|c3|209392-213283|+|ctg40_178|	BGC0001054|c1|7211-9784|-|XNC1_1701|Non-ribosomal_peptide_synthase_involved_in_xenocoumacin_synthesis|CBJ89761.1	26.6	448	302	9	12	448	227	658	5.99e-39	158
input|c3|209392-213283|+|ctg40_178|	BGC0000078|c1|24954-26522|+|BAP34718.1|AMP-dependent_synthetase_and_ligase|BAP34718.1	29.6	449	271	12	23	446	7	435	6.44e-39	154
input|c3|209392-213283|+|ctg40_178|	BGC0001047|c1|6217-18789|+|CAD70195.1|non-ribosomal_peptide_synthetase|CAD70195.1	30.5	407	248	13	85	470	544	936	6.86e-39	160
input|c3|209392-213283|+|ctg40_178|	BGC0002654|c1|9770-15682|+|UHJ79948.1|non-ribosomal_peptide_synthetase|UHJ79948.1	29.0	434	292	7	31	458	39	462	6.93e-39	159
input|c3|209392-213283|+|ctg40_178|	BGC0001055|c1|24283-30390|+|eco2024|putative_peptide_synthase|CAJ87590.1	24.3	1010	637	33	29	1015	572	1476	7.05e-39	159
input|c3|209392-213283|+|ctg40_178|	BGC0002697|c1|8220-15374|+|SCATT_32630|non-ribosomal_peptide_synthetase|AEW95634.1	31.7	438	267	10	24	446	1493	1913	7.60e-39	159
input|c3|209392-213283|+|ctg40_178|	BGC0001807|c1|70302-73532|+|ATL73045.1|amino_acid_adenylation_domain_protein|ATL73045.1	28.2	454	303	10	14	459	142	580	8.42e-39	158
input|c3|209392-213283|+|ctg40_178|	BGC0000445|c1|16438-18744|-|CAJ34370.1|NRPS_protein|CAJ34370.1	33.5	313	192	6	164	463	398	707	8.64e-39	157
input|c3|209392-213283|+|ctg40_178|	BGC0001524|c1|5289-11894|+|Sulba_0748|amino_acid_adenylation_enzyme/thioester_reductase_family_protein|AFL68053.1	28.1	448	289	12	22	465	456	874	9.63e-39	159
input|c3|209392-213283|+|ctg40_178|	BGC0001202|c1|22596-24317|+|AKA59440.1|non-ribosomal_peptide_synthetase|AKA59440.1	33.7	377	218	14	92	459	67	420	9.97e-39	154
input|c3|209392-213283|+|ctg40_178|	BGC0000079|c1|17886-19376|+|ACN69986.1|proline_adenyltransferase|ACN69986.1	28.0	464	309	7	24	483	2	444	1.03e-38	152
input|c3|209392-213283|+|ctg40_178|	BGC0002117|c1|23387-26572|+|FRY77_09865|amino_acid_adenylation_domain-containing_protein|NAO96317.1	28.2	429	280	9	37	457	482	890	1.08e-38	158
input|c3|209392-213283|+|ctg40_178|	BGC0000949|c1|42329-45592|+|BAI23334.1|putative_non-ribosomal_peptide_synthetase|BAI23334.1	31.8	390	241	10	97	479	567	938	1.13e-38	158
input|c3|209392-213283|+|ctg40_178|	BGC0001063|c1|15385-16983|+|CAA16182.1|putative_peptide_synthase|CAA16182.1	28.7	485	302	15	36	494	22	488	1.35e-38	153
input|c3|209392-213283|+|ctg40_178|	BGC0002582|c1|548-3772|+|QUF98525.1|non-ribosomal_peptide_synthetase|QUF98525.1	29.8	453	301	9	13	459	22	463	1.45e-38	157
input|c3|209392-213283|+|ctg40_178|	BGC0000379|c1|22788-25616|+|AEG64689.1|LpmA|AEG64689.1	29.7	455	283	12	22	459	231	665	1.88e-38	157
input|c3|209392-213283|+|ctg40_178|	BGC0000141|c1|77653-81606|+|CAI94718.1|putative_CoA_ligase|CAI94718.1	32.1	436	275	11	41	474	748	1164	1.96e-38	157
input|c3|209392-213283|+|ctg40_178|	BGC0002420|c1|8327-12403|-|Vapar_3742|amino_acid_adenylation_domain_protein|ACS20358.1	28.5	428	286	7	47	466	510	925	2.03e-38	157
input|c3|209392-213283|+|ctg40_178|	BGC0001574|c1|8898-13178|+|ATY72525.1|non-ribosomal_peptide_synthetase|ATY72525.1	28.5	456	292	11	14	463	445	872	2.13e-38	157
input|c3|209392-213283|+|ctg40_178|	BGC0001801|c1|12034-16578|-|SVEN_0512|iron_aquisition_yersiniabactin_synthesis_enzyme|CCA53799.1	25.0	959	607	32	85	1020	613	1482	2.25e-38	157
input|c3|209392-213283|+|ctg40_178|	BGC0001189|c1|6174-9353|+|RALTA_B1226|non_ribosomal_peptide_synthase,_antibiotic_synthesis;_contains_1_condensation_domain,_1_AMP-acid_ligases_II_domain|CAQ71827.1	28.7	435	299	8	36	466	440	867	2.46e-38	157
input|c3|209392-213283|+|ctg40_178|	BGC0002259|c1|15315-29665|+|CCM_01285|non-ribosomal_peptide_synthase,_putative|EGX96627.1	29.5	474	283	17	34	489	595	1035	2.72e-38	158
input|c3|209392-213283|+|ctg40_178|	BGC0000350|c1|12734-18106|+|ETU_000009|NRPS|ADQ55476.1	27.2	438	300	6	37	461	1186	1617	3.34e-38	157
input|c3|209392-213283|+|ctg40_178|	BGC0001044|c1|13580-20401|+|AAS92545.1|SirP|AAS92545.1	29.9	462	268	15	18	459	1076	1501	3.72e-38	157
input|c3|209392-213283|+|ctg40_178|	BGC0001021|c1|15394-19638|-|Rv2383c|Phenyloxazoline_synthase_MbtB_(phenyloxazoline_synthetase)|CCP45171.1	30.2	470	291	13	18	477	550	992	4.78e-38	156
input|c3|209392-213283|+|ctg40_178|	BGC0000972|c1|7299-11666|-|CAJ76286.1|putative_non-ribosomal_peptide_synthetase|CAJ76286.1	29.8	439	284	12	41	474	466	885	4.91e-38	156
input|c3|209392-213283|+|ctg40_178|	BGC0002167|c1|2498-5626|-|G4B84_009366|hypothetical_protein|QMW33900.1	27.7	433	302	7	37	466	34	458	5.43e-38	155
input|c3|209392-213283|+|ctg40_178|	BGC0000985|c1|47969-54460|+|TMO_c0611|DidJ|AFK57221.1	33.8	394	230	10	78	464	568	937	6.39e-38	156
input|c3|209392-213283|+|ctg40_178|	BGC0001671|c1|45426-54014|+|AQX14441.1|EM5400_NRPS_scaffold|AQX14441.1	28.1	430	296	7	37	458	2028	2452	7.13e-38	156
input|c3|209392-213283|+|ctg40_178|	BGC0000972|c1|41762-51382|-|CAJ76298.1|putative_hybrid_polyketide-non-ribosomal_peptide_synthetase|CAJ76298.1	28.9	429	278	10	35	458	509	915	7.37e-38	156
input|c3|209392-213283|+|ctg40_178|	BGC0002544|c1|28891-32274|+|QIE08738.1|non-ribosomal_peptide_synthetase|QIE08738.1	29.9	401	245	7	49	446	576	943	8.21e-38	155
input|c3|209392-213283|+|ctg40_178|	BGC0000307|c1|506-35485|+|ACJ04424.1|aureobasidin_A1_biosynthesis_complex|ACJ04424.1	23.1	1080	666	36	40	1025	7610	8619	8.85e-38	156
input|c3|209392-213283|+|ctg40_178|	BGC0000966|c1|23210-30664|+|AFD30954.1|CrmA|AFD30954.1	31.4	376	244	8	85	455	1551	1917	8.89e-38	156
input|c3|209392-213283|+|ctg40_178|	BGC0002079|c1|35453-38512|+|QEO75076.1|AMP-dependent_synthetase_and_ligase|QEO75076.1	31.2	388	224	12	76	461	73	419	9.00e-38	155
input|c3|209392-213283|+|ctg40_178|	BGC0001448|c1|2471-5602|+|ARU08063.1|mlcA|ARU08063.1	28.1	438	293	10	33	459	214	640	9.43e-38	155
input|c3|209392-213283|+|ctg40_178|	BGC0002344|c1|30781-33972|+|Nocox_13355|A50926_NRPS,_module_3|QYC40288.1	28.9	447	299	9	15	460	452	880	9.78e-38	155
input|c3|209392-213283|+|ctg40_178|	BGC0002654|c1|18087-34397|+|UHJ79951.1|non-ribosomal_peptide_synthetase|UHJ79951.1	32.0	400	239	9	74	460	3000	3379	1.08e-37	156
input|c3|209392-213283|+|ctg40_178|	BGC0002676|c1|18873-22415|+|KZO11_19370|amino_acid_adenylation_domain-containing_protein|QYA95659.1	31.2	430	271	10	23	446	558	968	1.16e-37	155
input|c3|209392-213283|+|ctg40_178|	BGC0002676|c1|15187-16740|-|KZO11_19360|amino_acid_adenylation_domain-containing_protein|QYA95657.1	26.5	465	301	10	28	472	13	456	1.54e-37	149
input|c3|209392-213283|+|ctg40_178|	BGC0001846|c1|22499-32428|-|STAN_6722|non-ribosomal_peptide_synthetase|RLV71193.1	31.5	391	246	11	92	477	1788	2161	1.68e-37	155
input|c3|209392-213283|+|ctg40_178|	BGC0001857|c1|15342-27878|+|QBE85649.1|BuaA|QBE85649.1	28.4	426	290	11	34	446	3046	3469	1.75e-37	155
input|c3|209392-213283|+|ctg40_178|	BGC0002570|c1|15921-22094|-|PSPTO_2602|yersiniabactin_non-ribosomal_peptide_synthetase|AAO56106.1	27.8	468	289	10	23	474	569	1003	1.85e-37	155
input|c3|209392-213283|+|ctg40_178|	BGC0000372|c1|6329-13058|+|AFUA_3G12920|nonribosomal_peptide_synthtease|EAL92291.2	29.0	421	266	11	33	448	1088	1480	1.91e-37	155
input|c3|209392-213283|+|ctg40_178|	BGC0002123|c1|1483-10461|-|KGB56_24755|non-ribosomal_peptide_synthetase|QUS58936.1	28.3	520	322	15	37	533	41	532	2.14e-37	155
input|c3|209392-213283|+|ctg40_178|	BGC0001760|c1|6092-15391|-|SRIM_RS28570|non-ribosomal_peptide_synthetase|WP_004571777.1	29.1	491	306	15	34	504	23	491	2.16e-37	155
input|c3|209392-213283|+|ctg40_178|	BGC0002679|c1|4647-7889|-|CV_1486|enterobactin_synthetase_component_F|AAQ59161.2	30.3	433	280	9	35	458	242	661	2.29e-37	154
input|c3|209392-213283|+|ctg40_178|	BGC0000142|c1|43374-45011|-|Strop_2775|AMP-dependent_synthetase_and_ligase|ABP55217.1	27.2	459	306	10	17	459	25	471	2.31e-37	149
input|c3|209392-213283|+|ctg40_178|	BGC0002160|c1|881-24226|-|F9C07_13168|putative_nonribosomal_peptide_synthase|QRD93053.1	30.2	407	253	15	85	475	4337	4728	2.53e-37	155
input|c3|209392-213283|+|ctg40_178|	BGC0002370|c1|27325-34347|-|AGRA3207_002706|amino_acid_adenylation_domain-containing_protein|QXJ21807.1	27.8	475	325	8	5	477	442	900	2.57e-37	154
input|c3|209392-213283|+|ctg40_178|	BGC0001214|c1|35426-37030|+|AJV88383.1|MfnK|AJV88383.1	30.6	474	295	16	17	477	19	471	2.66e-37	149
input|c3|209392-213283|+|ctg40_178|	BGC0001841|c1|3786-12152|+|DAC80525.1|malonyl_CoA-acyl_carrier_protein_transacylase|DAC80525.1	32.7	434	244	15	34	457	981	1376	2.74e-37	154
input|c3|209392-213283|+|ctg40_178|	BGC0000064|c1|1-11857|+|AAT28740.1|FUSS|AAT28740.1	28.8	451	298	13	11	448	2779	3219	2.97e-37	154
input|c3|209392-213283|+|ctg40_178|	BGC0000436|c1|6976-19461|+|PMI03_05101|amino_acid_adenylation_enzyme/thioester_reductase_family_protein|EJK79843.1	31.0	407	233	15	85	463	532	918	3.04e-37	154
input|c3|209392-213283|+|ctg40_178|	BGC0000409|c1|29517-35333|+|AEA29644.1|putative_nonribosomal_peptide_synthetase_and_kinurenine_monooxygenase|AEA29644.1	32.2	453	268	19	37	472	481	911	3.08e-37	154
input|c3|209392-213283|+|ctg40_178|	BGC0001465|c1|6904-8433|+|MARME_RS20560|amino_acid_adenylation_domain-containing_protein|WP_013663194.1	26.9	446	281	7	39	459	18	443	3.32e-37	148
input|c3|209392-213283|+|ctg40_178|	BGC0001237|c1|1-2811|-|ALJ49909.1|TlmI|ALJ49909.1	29.8	450	286	11	12	446	26	460	3.88e-37	152
input|c3|209392-213283|+|ctg40_178|	BGC0001717|c1|1-6075|-|BBB04327.1|nonribosomal_peptide_synthetase|BBB04327.1	29.7	444	269	17	14	442	218	633	4.09e-37	154
input|c3|209392-213283|+|ctg40_178|	BGC0000973|c1|26548-34206|+|CCC55921.1|non-ribosomal_peptide_synthetase/polyketide_synthase_hybrid_protein|CCC55921.1	30.4	398	255	10	90	477	1603	1988	4.57e-37	154
input|c3|209392-213283|+|ctg40_178|	BGC0002035|c1|3426-15590|-|iliA||iliA	28.4	415	285	8	41	446	3095	3506	5.19e-37	154
input|c3|209392-213283|+|ctg40_178|	BGC0002239|c1|7583-21059|-|QXF14600.1|PydA|QXF14600.1	28.7	487	310	16	14	478	3040	3511	5.23e-37	154
input|c3|209392-213283|+|ctg40_178|	BGC0000288|c1|46466-49777|+|BAJ19066.1|L-lysine_activating_non-ribosomal_peptide_synthetase|BAJ19066.1	28.3	446	289	12	35	470	520	944	5.41e-37	152
input|c3|209392-213283|+|ctg40_178|	BGC0000337|c1|47923-71714|-|MAA_10043|non-ribosomal_peptide_synthetase|MAA_10043	22.1	1034	686	32	37	1010	6474	7448	5.70e-37	154
input|c3|209392-213283|+|ctg40_178|	BGC0001100|c1|26092-30960|-|BAC76476.1|multifunctional_polyketide-peptide_synthase_LkcA|BAC76476.1	30.7	440	258	13	25	446	434	844	6.23e-37	153
input|c3|209392-213283|+|ctg40_178|	BGC0002114|c1|15597-26255|+|MSR10575_88410|Polyketide_synthase|QRN75754.1	32.3	344	212	8	154	487	2621	2953	6.61e-37	153
input|c3|209392-213283|+|ctg40_178|	BGC0002636|c1|12548-14158|+|DICBBHBG_00012|tyrocidine_synthase_3|UPA71912.1	28.2	475	300	13	33	477	16	479	6.62e-37	148
input|c3|209392-213283|+|ctg40_178|	BGC0002410|c1|4116-9464|-|IHE48_18575|non-ribosomal_peptide_synthetase|MBE3202942.1	29.3	426	276	10	49	462	1138	1550	6.63e-37	153
input|c3|209392-213283|+|ctg40_178|	BGC0002634|c1|45295-46854|+|UHH90022.1|VicM|UHH90022.1	29.4	456	288	15	23	458	6	447	6.96e-37	147
input|c3|209392-213283|+|ctg40_178|	BGC0002686|c1|90654-94016|-|FKD65_RS04515|non-ribosomal_peptide_synthetase|WP_141576286.1	30.9	376	227	7	85	459	599	942	7.29e-37	152
input|c3|209392-213283|+|ctg40_178|	BGC0001027|c1|12431-16999|+|NFA_7670|non-ribosomal_peptide_synthetase|BAD55612.1	29.3	437	280	10	34	459	475	893	7.79e-37	152
input|c3|209392-213283|+|ctg40_178|	BGC0000458|c1|14908-18174|+|AAP92497.1|nonribosomal_peptide_synthetase|AAP92497.1	31.0	439	246	14	62	463	76	494	9.16e-37	152
input|c3|209392-213283|+|ctg40_178|	BGC0001876|c1|21941-25465|+|AGC65515.1|TtcC|AGC65515.1	33.1	323	193	11	169	477	447	760	1.03e-36	152
input|c3|209392-213283|+|ctg40_178|	BGC0000964|c1|11740-22692|-|BTH_I2364|peptide_synthetase,_putative|ABC36785.1	27.8	482	311	14	4	474	1586	2041	1.14e-36	152
input|c3|209392-213283|+|ctg40_178|	BGC0000890|c1|5814-7361|+|AHA34037.1|Bmp4,_prolyl_adenylation_domain|AHA34037.1	28.0	485	300	13	33	496	13	469	1.18e-36	147
input|c3|209392-213283|+|ctg40_178|	BGC0000428|c1|7339-9129|-|ACN39728.1|SibE|ACN39728.1	27.9	444	285	13	40	473	27	445	1.41e-36	148
input|c3|209392-213283|+|ctg40_178|	BGC0002146|c1|22396-25470|+|QQO98485.1|FrzA|QQO98485.1	26.4	439	308	8	34	466	29	458	1.43e-36	151
input|c3|209392-213283|+|ctg40_178|	BGC0000257|c1|13296-15173|+|BAG84247.1|putative_L-prolyl-AMP_ligase|BAG84247.1	29.0	448	273	12	48	463	30	464	1.44e-36	148
input|c3|209392-213283|+|ctg40_178|	BGC0000395|c1|10419-21497|+|AAT09804.1|NocA|AAT09804.1	27.5	437	295	6	38	457	33	464	1.50e-36	152
input|c3|209392-213283|+|ctg40_178|	BGC0002095|c1|20917-22455|+|ACS04_34660|NRPS/PKS|KMO93436.1	31.0	423	273	10	37	449	21	434	1.52e-36	146
input|c3|209392-213283|+|ctg40_178|	BGC0002048|c1|27684-29288|+|RBRH_03864|D-alanine-activating_enzyme_(EC_6.3.2.-)|CBW75455.1	29.1	447	284	10	34	458	28	463	1.55e-36	147
input|c3|209392-213283|+|ctg40_178|	BGC0002326|c1|3280-4884|-|RBRH_RS08115|adenylation_domain_protein|QIH29226.1	29.1	447	284	10	34	458	28	463	1.55e-36	147
input|c3|209392-213283|+|ctg40_178|	BGC0001502|c1|1-1551|-|AHA_2473|dimodular_nonribosomal_peptide_synthetase|ABK36691.1	29.2	465	276	15	13	457	17	448	1.61e-36	146
input|c3|209392-213283|+|ctg40_178|	BGC0002718|c1|28263-31637|-|amrb99_16400|Phenyloxazoline_synthase_MbtB|MBD2892727.1	31.0	371	223	7	90	459	608	946	1.67e-36	151
input|c3|209392-213283|+|ctg40_178|	BGC0002533|c1|7242-13076|+|AKQ52531.1|nonribosomal_peptide_synthetase|AKQ52531.1	26.6	428	291	7	37	454	464	878	2.07e-36	151
input|c3|209392-213283|+|ctg40_178|	BGC0001699|c1|2192-21357|-|ANIA_01242|nonribosomal_peptide_synthase,_putative_(Eurofung)|CBF87869.1	28.9	384	241	11	92	461	3877	4242	2.14e-36	152
input|c3|209392-213283|+|ctg40_178|	BGC0001035|c1|50154-71843|+|GLAREA_10035|non-ribosomal_peptide_synthetase|EPE34341.1	30.3	452	289	11	34	475	1762	2197	2.18e-36	152
input|c3|209392-213283|+|ctg40_178|	BGC0000986|c1|1-1524|-|CAQ34914.1|putative_L-prolyl_AMP-ligase|CAQ34914.1	27.5	455	288	11	28	462	6	438	2.55e-36	145
input|c3|209392-213283|+|ctg40_178|	BGC0002276|c1|1-3813|+|AN5318.2|hypothetical_protein|EAA62478.1	28.4	444	295	10	24	458	9	438	2.56e-36	150
input|c3|209392-213283|+|ctg40_178|	BGC0001021|c1|1501-5886|-|Rv2379c|Peptide_synthetase_MbtF_(peptide_synthase)|CCP45167.1	28.0	468	286	13	11	466	466	894	2.94e-36	150
input|c3|209392-213283|+|ctg40_178|	BGC0002336|c1|38666-40249|+|H9D14_RS10935|acyl-CoA_ligase_(AMP-forming),_exosortase_A_system-associated|WP_105852536.1	28.5	453	305	7	34	474	16	461	3.41e-36	145
input|c3|209392-213283|+|ctg40_178|	BGC0001570|c1|4475-7834|+|A4V12_31645|non-ribosomal_peptide_synthetase|OAL11435.1	29.9	391	255	7	84	470	559	934	3.77e-36	150
input|c3|209392-213283|+|ctg40_178|	BGC0002491|c1|2554-6885|+|TW75_20440|long-chain_fatty_acid--CoA_ligase|KJY85279.1	26.8	462	318	10	24	474	442	894	3.82e-36	150
input|c3|209392-213283|+|ctg40_178|	BGC0001556|c1|3775-13779|+|AWO77084.1|hybrid_non-ribosomal_peptide_synthetase/type_I_polyketide_synthase|AWO77084.1	27.2	525	295	15	15	472	2449	2953	4.33e-36	150
input|c3|209392-213283|+|ctg40_178|	BGC0000378|c1|48496-50091|+|ABV56582.1|KtzB|ABV56582.1	28.6	476	308	16	4	474	27	475	4.84e-36	145
input|c3|209392-213283|+|ctg40_178|	BGC0001445|c1|1-11841|-|AFLA_066840|hybrid_PKS/NRPS_enzyme,_putative|EED49862.1	28.4	419	274	9	40	442	3011	3419	5.90e-36	150
input|c3|209392-213283|+|ctg40_178|	BGC0001372|c1|44921-53377|+|ANY57892.1|PenN|ANY57892.1	23.6	1091	677	41	40	1036	1339	2367	7.09e-36	150
input|c3|209392-213283|+|ctg40_178|	BGC0002327|c1|36272-37855|+|QNH85847.1|BolO|QNH85847.1	28.5	453	305	7	34	474	16	461	8.24e-36	144
input|c3|209392-213283|+|ctg40_178|	BGC0000131|c1|3843-5312|+|ABO15875.1|amino_acid_adenyltransferase|ABO15875.1	28.3	453	271	13	23	459	4	418	8.50e-36	144
input|c3|209392-213283|+|ctg40_178|	BGC0000091|c1|14448-16043|+|AHF22853.1|MarM|AHF22853.1	27.7	447	285	12	36	459	21	452	8.70e-36	144
input|c3|209392-213283|+|ctg40_178|	BGC0000308|c1|1-7194|+|SAA6008_00157|aureusimine_non-ribosomal_peptide_synthetase|ADL64235.1	30.4	425	250	17	39	446	1459	1854	8.82e-36	149
input|c3|209392-213283|+|ctg40_178|	BGC0001058|c1|45003-52922|+|ACG60772.1|NRPS(C/A/PCP/Cy/A/PCP/Cy)|ACG60772.1	28.7	453	301	12	16	457	487	928	9.13e-36	149
input|c3|209392-213283|+|ctg40_178|	BGC0002304|c1|7641-19956|+|AZZ09613.1|PvhA|AZZ09613.1	28.2	472	317	11	15	476	3060	3519	1.02e-35	149
input|c3|209392-213283|+|ctg40_178|	BGC0001341|c1|2640-10610|-|A7979_04520|hypothetical_protein|ORC16617.1	29.3	426	269	11	41	459	1820	2220	1.57e-35	149
input|c3|209392-213283|+|ctg40_178|	BGC0001934|c1|8489-9970|+|AWS21276.1|amino_acid_adenyltransferase|AWS21276.1	27.4	456	274	11	25	459	3	422	1.63e-35	143
input|c3|209392-213283|+|ctg40_178|	BGC0002022|c1|12187-13668|+|AZY92000.1|proline_adenylation_protein|AZY92000.1	27.4	456	274	11	25	459	3	422	1.63e-35	143
input|c3|209392-213283|+|ctg40_178|	BGC0002230|c1|14557-26667|-|QPC57090.1|polyketide_synthase-nonribosomal_peptide_synthetase|QPC57090.1	27.4	424	289	12	34	442	3068	3487	1.75e-35	149
input|c3|209392-213283|+|ctg40_178|	BGC0001724|c1|28163-40739|+|PDE_04017|hypothetical_protein|EPS29069.1	27.5	459	305	11	9	448	3053	3502	1.75e-35	149
input|c3|209392-213283|+|ctg40_178|	BGC0002205|c1|5750-18091|+|SNOG_00308|hypothetical_protein|EAT91803.2	28.8	459	291	12	38	476	3054	3496	2.30e-35	148
input|c3|209392-213283|+|ctg40_178|	BGC0002613|c1|5682-11831|+|JYA62_15735|amino_acid_adenylation_domain-containing_protein|MBN3579112.1	29.3	382	239	7	87	454	619	983	2.44e-35	148
input|c3|209392-213283|+|ctg40_178|	BGC0001515|c1|42092-63902|+|ANIA_07884|nonribosomal_peptide_synthase,_putative_(JCVI)|CBF73453.1	28.0	471	298	15	23	477	3938	4383	2.49e-35	148
input|c3|209392-213283|+|ctg40_178|	BGC0002186|c1|330-13955|-|FGSG_08209|hypothetical_protein|ESU15173.1	31.8	449	273	15	16	448	3193	3624	3.06e-35	148
input|c3|209392-213283|+|ctg40_178|	BGC0002381|c1|14646-16262|-|IH64_RS05415|D-alanine--poly(phosphoribitol)_ligase|WP_051803379.1	28.8	437	271	12	84	494	81	503	3.09e-35	143
input|c3|209392-213283|+|ctg40_178|	BGC0001667|c1|43752-50162|+|AQH32485.1|peptide_synthetase|AQH32485.1	29.2	490	306	18	6	465	1514	1992	3.26e-35	147
input|c3|209392-213283|+|ctg40_178|	BGC0000972|c1|21095-27595|-|CAJ76290.1|putative_non-ribosomal_peptide_synthase|CAJ76290.1	27.9	462	308	11	7	461	1536	1979	3.28e-35	147
input|c3|209392-213283|+|ctg40_178|	BGC0001957|c1|13163-15529|+|QCX41944.1|Amc7|QCX41944.1	28.8	469	300	12	6	466	182	624	3.42e-35	145
input|c3|209392-213283|+|ctg40_178|	BGC0002054|c1|30078-32444|-|QHW08555.1|non-ribosomal_peptide_synthetase|QHW08555.1	28.8	469	300	12	6	466	182	624	3.42e-35	145
input|c3|209392-213283|+|ctg40_178|	BGC0002654|c1|770-3352|-|UHJ79942.1|non-ribosomal_peptide_synthetase|UHJ79942.1	24.4	979	557	39	92	1014	2	853	3.44e-35	146
input|c3|209392-213283|+|ctg40_178|	BGC0002300|c1|20001-24980|+|AFJ20782.1|nonribosomal_peptide_synthetase|AFJ20782.1	30.6	372	240	10	90	457	89	446	4.90e-35	147
input|c3|209392-213283|+|ctg40_178|	BGC0000238|c1|29005-30537|+|ABX71111.1|Lct28|ABX71111.1	28.7	443	271	14	40	458	21	442	5.09e-35	142
input|c3|209392-213283|+|ctg40_178|	BGC0002419|c1|9428-13534|-|Aave_3729|amino_acid_adenylation_domain_protein|ABM34276.1	29.4	462	278	14	34	474	509	943	5.55e-35	146
input|c3|209392-213283|+|ctg40_178|	BGC0001816|c1|58954-66867|+|AQM58286.1|non-ribosomal_peptide_synthase|AQM58286.1	29.2	401	257	12	84	476	466	847	6.08e-35	147
input|c3|209392-213283|+|ctg40_178|	BGC0000343|c1|3679-6208|+|ACY02015.1|enterobactin_synthetase_component_F|ACY02015.1	31.1	405	241	13	36	427	464	843	7.47e-35	145
input|c3|209392-213283|+|ctg40_178|	BGC0001658|c1|5637-7136|+|A4R44_03180|Surfactin_synthase_subunit_1|OAP25804.1	30.5	394	237	13	67	447	48	417	7.83e-35	141
input|c3|209392-213283|+|ctg40_178|	BGC0001371|c1|14131-36072|+|AMM63162.1|AniA|AMM63162.1	29.1	416	241	12	62	448	5006	5396	9.64e-35	146
input|c3|209392-213283|+|ctg40_178|	BGC0002226|c1|139-8200|-|ASPACDRAFT_46595|hypothetical_protein|OJJ96433.1	27.7	466	307	13	11	473	1023	1461	1.01e-34	146
input|c3|209392-213283|+|ctg40_178|	BGC0001037|c1|1801-14106|+|AFUA_8G00540|hybrid_PKS-NRPS_enzyme|EAL85113.2	30.0	447	294	15	37	470	3062	3502	1.16e-34	146
input|c3|209392-213283|+|ctg40_178|	BGC0002416|c1|13769-16882|+|ALG65340.1|Var5|ALG65340.1	28.9	426	267	10	37	458	464	857	1.18e-34	145
input|c3|209392-213283|+|ctg40_178|	BGC0002418|c1|13837-16953|+|S7S_05315|amino_acid_adenylation_domain-containing_protein|AJD47483.1	28.4	462	291	13	27	475	433	867	1.19e-34	145
input|c3|209392-213283|+|ctg40_178|	BGC0001770|c1|13778-15304|+|ANH11404.1|SceI|ANH11404.1	29.8	447	283	13	30	462	14	443	1.20e-34	140
input|c3|209392-213283|+|ctg40_178|	BGC0001966|c1|42561-74741|-|QCC62999.1|BII-rafflesfungin_nonribosomal_protein_synthetase|QCC62999.1	30.6	428	245	16	92	497	2172	2569	1.30e-34	146
input|c3|209392-213283|+|ctg40_178|	BGC0002174|c1|1-3894|+|BBU42014.1|e-poly-L-lysine_synthetase|BBU42014.1	30.9	457	270	13	25	474	24	441	1.57e-34	145
input|c3|209392-213283|+|ctg40_178|	BGC0002203|c1|18562-33767|+|BBA_08222|nonribosomal_peptide_synthase,_putative|EJP62835.1	27.0	444	287	11	35	463	3355	3776	1.57e-34	145
input|c3|209392-213283|+|ctg40_178|	BGC0001368|c1|6383-8215|+|IF33_RS0114785|non-ribosomal_peptide_synthetase|WP_078857609.1	31.3	431	263	14	25	447	20	425	1.68e-34	142
input|c3|209392-213283|+|ctg40_178|	BGC0002204|c1|9389-21912|+|QOG08944.1|FfsA|QOG08944.1	28.0	435	276	14	33	446	3091	3509	2.00e-34	145
input|c3|209392-213283|+|ctg40_178|	BGC0000357|c1|1-18536|+|PCH_Pc16g04690|cyclic_hydrophobic_tetrapeptide|CAP93139.1	30.4	392	233	14	92	466	3751	4119	2.13e-34	145
input|c3|209392-213283|+|ctg40_178|	BGC0000032|c1|33175-34659|+|AEH42484.1|adenylation_for_L-proline|AEH42484.1	29.7	390	234	10	85	459	62	426	2.37e-34	139
input|c3|209392-213283|+|ctg40_178|	BGC0000832|c1|14109-15614|+|AAN65233.1|acyl-CoA_synthetase|AAN65233.1	28.0	446	284	10	23	458	8	426	2.62e-34	139
input|c3|209392-213283|+|ctg40_178|	BGC0000237|c1|2084-3658|+|ABX71145.1|Lcz28|ABX71145.1	29.1	440	276	15	40	458	21	445	2.68e-34	140
input|c3|209392-213283|+|ctg40_178|	BGC0002715|c1|19870-26019|+|PluTT01m_11970|non-ribosomal_peptide_synthetase|AXG47410.1	23.3	1067	669	35	12	1037	545	1503	2.80e-34	144
input|c3|209392-213283|+|ctg40_178|	BGC0002010|c1|18682-20319|-|D581_RS01000000137735|amino_acid_adenylation_domain-containing_protein|WP_063738219.1	28.7	414	258	11	89	474	78	482	3.51e-34	140
input|c3|209392-213283|+|ctg40_178|	BGC0000833|c1|13824-15329|+|AAG29789.1|acyl-CoA_synthetase|AAG29789.1	29.5	386	230	11	87	458	69	426	3.52e-34	139
input|c3|209392-213283|+|ctg40_178|	BGC0002517|c1|28820-30382|-|QGA70084.1|ATP-dependent_ligase|QGA70084.1	29.6	446	288	11	25	458	5	436	4.58e-34	139
input|c3|209392-213283|+|ctg40_178|	BGC0001597|c1|17640-19151|+|BAV56002.1|ATP-dependent_ligase|BAV56002.1	29.6	405	254	13	67	458	48	434	4.86e-34	139
input|c3|209392-213283|+|ctg40_178|	BGC0000448|c1|1-1905|+|ACN39014.1|putative_nonribosomal_peptide_synthetase_TomA|ACN39014.1	28.9	440	290	11	25	457	35	458	4.98e-34	140
input|c3|209392-213283|+|ctg40_178|	BGC0001268|c1|895-12763|+|AFP73394.1|FusA|AFP73394.1	28.8	382	258	8	76	446	2843	3221	5.81e-34	144
input|c3|209392-213283|+|ctg40_178|	BGC0002288|c1|17096-20365|-|HUT15_07620|amino_acid_adenylation_domain-containing_protein|QKW60392.1	31.4	370	238	9	96	459	547	906	6.60e-34	142
input|c3|209392-213283|+|ctg40_178|	BGC0000410|c1|163-4524|+|ABS50184.1|non-ribosomal_peptide_synthetase|ABS50184.1	28.8	386	234	12	97	467	941	1300	6.77e-34	143
input|c3|209392-213283|+|ctg40_178|	BGC0001875|c1|60663-62159|-|QHZ99336.1|proline_adenyltransferase|QHZ99336.1	28.0	443	283	8	25	460	3	416	8.17e-34	138
input|c3|209392-213283|+|ctg40_178|	BGC0002157|c1|6452-14413|+|F9C07_2283794|non-ribosomal_peptide_synthetase_module|QRD90553.1	30.2	384	231	13	92	460	1594	1955	1.19e-33	142
input|c3|209392-213283|+|ctg40_178|	BGC0000078|c1|11307-12905|+|BAP34707.1|AMP-dependent_synthetase_and_ligase|BAP34707.1	31.9	313	202	7	170	476	166	473	1.29e-33	138
input|c3|209392-213283|+|ctg40_178|	BGC0002639|c1|918-3977|-|HMPREF9217_0587|AMP-binding_enzyme|EFQ48770.1	27.9	426	284	8	40	461	16	422	1.36e-33	141
input|c3|209392-213283|+|ctg40_178|	BGC0000459|c1|92365-94791|+|AGN74898.1|nonribosomal_peptide_synthetase|AGN74898.1	27.9	394	256	8	85	462	346	727	1.41e-33	140
input|c3|209392-213283|+|ctg40_178|	BGC0000292|c1|8532-13255|-|ATEG_03470|predicted_protein|EAU36744.1	29.6	442	274	12	25	457	504	917	1.57e-33	142
input|c3|209392-213283|+|ctg40_178|	BGC0001290|c1|1-20852|-|ANIA_02545|nonribosomal_peptide_synthase,_putative_(Eurofung)|CBF87069.1	29.6	378	235	11	92	458	3681	4038	1.87e-33	142
input|c3|209392-213283|+|ctg40_178|	BGC0001123|c1|32891-37817|-|AO090001000043||BAE56606.1	27.9	455	305	9	24	477	609	1041	2.17e-33	141
input|c3|209392-213283|+|ctg40_178|	BGC0001303|c1|60277-61821|-|ALA09366.1|AMP-dependent_synthetase_and_ligase|ALA09366.1	27.7	455	292	13	49	479	33	474	2.46e-33	137
input|c3|209392-213283|+|ctg40_178|	BGC0000964|c1|30919-36018|-|BTH_I2367|dihydroaeruginoic_acid_synthetase|ABC39418.1	26.4	443	302	8	30	470	1106	1526	2.93e-33	141
input|c3|209392-213283|+|ctg40_178|	BGC0001922|c1|20146-21678|-|BBE36469.1|amino_acid_adenylation_domain-containing_protein|BBE36469.1	27.4	460	300	12	25	466	6	449	3.12e-33	136
input|c3|209392-213283|+|ctg40_178|	BGC0001527|c1|1-8170|+|AQX36215.1|siderophore_synthetase|AQX36215.1	29.4	405	252	12	92	478	330	718	3.46e-33	141
input|c3|209392-213283|+|ctg40_178|	BGC0001449|c1|6826-19023|-|MYCTH_68164|PKS-NRPSs|AEO57481.1	29.0	428	273	13	36	442	3075	3492	3.90e-33	141
input|c3|209392-213283|+|ctg40_178|	BGC0000432|c1|4808-6325|-|BAL15718.1|NRPS|BAL15718.1	28.3	452	283	12	34	472	17	440	3.92e-33	136
input|c3|209392-213283|+|ctg40_178|	BGC0000316|c1|38032-39786|+|ABR67758.1|CmnO|ABR67758.1	27.4	460	298	10	36	477	14	455	4.16e-33	137
input|c3|209392-213283|+|ctg40_178|	BGC0000294|c1|1255-3102|+|BAC87897.1|probable_acinetobactin_biosynthesis_protein|BAC87897.1	24.4	439	311	7	45	479	43	464	4.19e-33	137
input|c3|209392-213283|+|ctg40_178|	BGC0000130|c1|9376-10788|+|ABO15844.1|amino_acid_adenyltransferase|ABO15844.1	28.1	391	234	12	83	459	42	399	4.28e-33	135
input|c3|209392-213283|+|ctg40_178|	BGC0001194|c1|18994-20544|+|BAR73011.1|putative_ATP-dependent_aminoacyl-ACP_synthetase|BAR73011.1	29.0	452	293	14	23	460	7	444	4.54e-33	136
input|c3|209392-213283|+|ctg40_178|	BGC0002678|c1|5456-9874|+|APZ15_27910|non-ribosomal_peptide_synthetase|ALK21569.1	28.5	463	300	11	4	459	556	994	4.59e-33	140
input|c3|209392-213283|+|ctg40_178|	BGC0000891|c1|5942-7498|+|PL2TA16_01238|amino_acid_adenylation_domain_protein|ESP90847.1	26.6	444	279	11	40	457	20	442	4.65e-33	136
input|c3|209392-213283|+|ctg40_178|	BGC0001054|c1|33291-41309|-|XNC1_1711|Non-ribosomal_peptide_synthase_involved_in_Xenocoumacin_synthesis|CBJ89771.1	27.0	374	249	8	92	458	2114	2470	4.66e-33	140
input|c3|209392-213283|+|ctg40_178|	BGC0000360|c1|19457-21010|+|CBL93716.1|NRPS_A-domain|CBL93716.1	32.1	377	227	13	94	456	74	435	6.16e-33	135
input|c3|209392-213283|+|ctg40_178|	BGC0000460|c1|4228-8790|-|VV2_0831|Non-ribosomal_peptide_synthetase_module,_siderophore_biosynthesis_vulnibactin-specific|AAO07755.1	26.7	404	267	7	84	477	991	1375	6.17e-33	140
input|c3|209392-213283|+|ctg40_178|	BGC0002501|c1|13915-18666|-|QPP19367.1|PenP|QPP19367.1	28.6	458	291	16	12	461	567	996	6.34e-33	140
input|c3|209392-213283|+|ctg40_178|	BGC0002503|c1|29813-39121|+|QPB41099.1|non-ribosomal_peptide_synthetase|QPB41099.1	28.8	468	303	15	33	489	23	471	6.36e-33	140
input|c3|209392-213283|+|ctg40_178|	BGC0001840|c1|7432-16872|-|ctg16_19|nrps|DAC80540.1	28.2	472	299	12	14	470	19	465	6.38e-33	140
input|c3|209392-213283|+|ctg40_178|	BGC0002539|c1|1529-14180|-|QJY30853.1|PKS-NRPS_hybrid_protein|QJY30853.1	28.8	451	299	13	38	472	2723	3167	6.61e-33	140
input|c3|209392-213283|+|ctg40_178|	BGC0001679|c1|2072-7247|-|ANIA_10576|conserved_hypothetical_protein|CBF77087.1	28.0	439	281	12	36	466	240	651	6.63e-33	140
input|c3|209392-213283|+|ctg40_178|	BGC0000042|c1|51284-52867|+|BAO66533.1|nonribosomal_peptide_synthase|BAO66533.1	30.4	391	248	12	85	462	80	459	6.99e-33	135
input|c3|209392-213283|+|ctg40_178|	BGC0001718|c1|1-6139|-|ASPACDRAFT_115976|uncharacterized_protein|XP_020057667.1	27.8	418	279	9	31	442	230	630	7.18e-33	140
input|c3|209392-213283|+|ctg40_178|	BGC0002611|c1|14261-35929|+|AKJ70942.1|non-ribosomal_peptide_synthetase|AKJ70942.1	30.5	383	243	12	74	449	4954	5320	7.27e-33	140
input|c3|209392-213283|+|ctg40_178|	BGC0002543|c1|24739-46578|+|QIW91877.1|NRPS|QIW91877.1	29.0	459	273	14	33	476	598	1018	7.27e-33	140
input|c3|209392-213283|+|ctg40_178|	BGC0002359|c1|18413-22528|-|FM076_21195|amino_acid_adenylation_domain-containing_protein|NSC23530.1	31.4	385	241	10	92	461	582	958	7.49e-33	139
input|c3|209392-213283|+|ctg40_178|	BGC0002096|c1|6389-7861|+|E0L36_23555|D-alanine--poly(phosphoribitol)_ligase|MBA0053730.1	28.1	441	276	9	29	459	7	416	7.70e-33	135
input|c3|209392-213283|+|ctg40_178|	BGC0001522|c1|84388-86028|-|AWR88407.1|putative_AMP-dependent_synthetase_and_ligase|AWR88407.1	30.1	459	281	15	25	462	9	448	8.78e-33	135
input|c3|209392-213283|+|ctg40_178|	BGC0001823|c1|27180-28760|+|ATY69590.1|adenylation_protein|ATY69590.1	29.9	458	276	15	37	474	15	447	9.25e-33	135
input|c3|209392-213283|+|ctg40_178|	BGC0002468|c1|8863-12009|+|AAR12528.1|non-ribosomal_peptide_synthetase|AAR12528.1	27.6	464	301	13	33	484	463	903	9.68e-33	139
input|c3|209392-213283|+|ctg40_178|	BGC0002188|c1|415-27332|-|FPSE_09183|hypothetical_protein|EKJ70673.1	27.4	464	302	16	28	476	985	1428	9.69e-33	140
input|c3|209392-213283|+|ctg40_178|	BGC0000956|c1|9249-10865|+|AAO39104.1|AdmJ|AAO39104.1	29.4	378	225	13	91	448	86	441	1.07e-32	135
input|c3|209392-213283|+|ctg40_178|	BGC0002475|c1|9591-13061|-|ABW70809.1|PchE|ABW70809.1	26.4	436	292	8	34	459	572	988	1.10e-32	139
input|c3|209392-213283|+|ctg40_178|	BGC0001738|c1|1-12300|-|BBC43184.1|PKS-NRPS_hybrid|BBC43184.1	28.8	424	270	13	41	442	3029	3442	1.51e-32	139
input|c3|209392-213283|+|ctg40_178|	BGC0001621|c1|3191-9487|-|AFLA_064240|nonribosomal_peptide_synthase,_putative|XP_002379984.1	28.8	465	289	16	33	478	234	675	1.65e-32	139
input|c3|209392-213283|+|ctg40_178|	BGC0001399|c1|482-7510|-|ANIA_03496|putative_nonribosomal_peptide_synthetase_(Eurofung)|CBF76036.1	29.1	447	286	15	23	458	1697	2123	1.72e-32	139
input|c3|209392-213283|+|ctg40_178|	BGC0000293|c1|1-7132|-|NFIA_055290|nonribosomal_peptide_synthase,_putative|EAW16180.1	28.4	447	292	14	37	474	1324	1751	1.73e-32	139
input|c3|209392-213283|+|ctg40_178|	BGC0000654|c1|27588-29372|+|ABB69752.1|PlaP4|ABB69752.1	28.5	382	244	8	85	457	67	428	1.94e-32	135
input|c3|209392-213283|+|ctg40_178|	BGC0000328|c1|1087-2874|+|AAQ93484.1|CmaA|AAQ93484.1	27.8	432	280	13	37	457	23	433	1.96e-32	135
input|c3|209392-213283|+|ctg40_178|	BGC0000993|c1|5034-10127|+|ABP57745.1|DepA|ABP57745.1	30.1	429	258	13	29	445	1104	1502	1.96e-32	138
input|c3|209392-213283|+|ctg40_178|	BGC0000355|c1|12823-24812|-|AFUA_6G12080|nonribosomal_peptide_synthetase|EAL89049.1	30.1	365	233	9	92	449	1413	1762	1.98e-32	139
input|c3|209392-213283|+|ctg40_178|	BGC0001813|c1|15209-16852|-|IF71_RS0139190|amino_acid_adenylation_domain-containing_protein|WP_003981349.1	30.7	387	238	12	92	458	106	482	2.13e-32	134
input|c3|209392-213283|+|ctg40_178|	BGC0000374|c1|11145-12728|+|AEH41789.1|HrmK|AEH41789.1	26.4	458	303	10	25	466	15	454	3.01e-32	134
input|c3|209392-213283|+|ctg40_178|	BGC0002058|c1|6780-9854|-|B900_RS0101635|NRPS,_A-domain_Leucine|WP_002308266.1	27.5	429	289	8	37	460	451	862	3.68e-32	137
input|c3|209392-213283|+|ctg40_178|	BGC0002287|c1|28877-31951|+|QCY50741.1|non-ribosomal_peptide_synthetase|QCY50741.1	27.5	429	289	8	37	460	451	862	3.68e-32	137
input|c3|209392-213283|+|ctg40_178|	BGC0002272|c1|8188-15255|-|ATEG_10305|hypothetical_protein|EAU29302.1	28.4	457	291	13	37	480	1300	1733	3.89e-32	137
input|c3|209392-213283|+|ctg40_178|	BGC0001379|c1|24172-26019|-|BAU50944.1|nonribosomal_peptide_synthetase|BAU50944.1	28.2	457	290	11	33	474	22	455	4.16e-32	134
input|c3|209392-213283|+|ctg40_178|	BGC0000097|c1|44073-45671|-|ACO94489.1|putative_AMP-dependent_acyl-CoA_synthetase/ligase|ACO94489.1	26.6	451	287	12	48	474	46	476	4.28e-32	133
input|c3|209392-213283|+|ctg40_178|	BGC0002101|c1|41913-43511|-|SAI82901.1|HrnJ;_Putative_AMP-dependent_acyl-CoA_synthetase/ligase;_AMP-binding_enzyme;_Pfam00501|SAI82901.1	25.8	446	297	11	48	474	46	476	4.28e-32	133
input|c3|209392-213283|+|ctg40_178|	BGC0001874|c1|4655-16375|+|AFA26384.1|polyketide_synthase_A|AFA26384.1	26.3	453	318	9	40	482	2969	3415	4.44e-32	137
input|c3|209392-213283|+|ctg40_178|	BGC0001142|c1|12833-16159|+|ADY16689.1|TqaB|ADY16689.1	27.4	464	309	14	33	487	60	504	5.38e-32	136
input|c3|209392-213283|+|ctg40_178|	BGC0000951|c1|27891-29414|+|ADN26257.1|ATP-dependent_adenylase|ADN26257.1	27.2	452	301	10	25	462	5	442	5.64e-32	132
input|c3|209392-213283|+|ctg40_178|	BGC0001452|c1|73645-75324|+|sipL1|AMP-dependent_synthetase_and_ligase|sipL1	25.8	466	316	11	17	466	11	462	5.80e-32	133
input|c3|209392-213283|+|ctg40_178|	BGC0001402|c1|591-17651|-|PISL3812_02619|nonribosomal_peptide_synthase,_putative|CRG85572.1	31.6	370	212	11	92	442	2521	2868	6.15e-32	137
input|c3|209392-213283|+|ctg40_178|	BGC0001194|c1|15870-17471|-|BAR73008.1|putative_ATP-dependent_b-aminoacyl-ACP_synthetase|BAR73008.1	28.0	375	260	7	97	466	97	466	7.76e-32	132
input|c3|209392-213283|+|ctg40_178|	BGC0001251|c1|1269-15341|+|AET13879.1|epichloenin_A_synthetase|AET13879.1	32.6	365	212	13	92	442	2534	2878	7.86e-32	137
input|c3|209392-213283|+|ctg40_178|	BGC0001220|c1|19126-41205|+|ASPACDRAFT_42025|uncharacterized_protein|XP_020058100.1	29.8	476	273	16	33	475	1686	2133	8.28e-32	137
input|c3|209392-213283|+|ctg40_178|	BGC0001101|c1|109367-110917|+|AAN85530.1|nonribosomal_peptide_synthetase,_discrete_adenylation_domain|AAN85530.1	29.0	386	243	9	76	446	57	426	8.47e-32	132
input|c3|209392-213283|+|ctg40_178|	BGC0001399|c1|8344-12953|+|ANIA_03495|nonribosomal_peptide_synthase,_putative_(Eurofung)|CBF76038.1	29.8	426	271	12	31	450	480	883	9.18e-32	136
input|c3|209392-213283|+|ctg40_178|	BGC0002197|c1|1639-13691|-|QBK15049.1|PKS-NRPS_hybrid_TraA|QBK15049.1	28.9	433	266	15	40	448	2919	3333	9.97e-32	136
input|c3|209392-213283|+|ctg40_178|	BGC0002606|c1|6691-12382|+|AUS29489.1|non-ribosomal_peptide_synthetase|AUS29489.1	29.8	449	274	16	40	472	214	637	1.05e-31	136
input|c3|209392-213283|+|ctg40_178|	BGC0001240|c1|1-28516|-|X797_010654|nonribosomal_peptide_synthetase,_serinocyclin_synthetase_NPS1|EXU96269.1	29.3	400	255	12	92	480	1636	2018	1.11e-31	136
input|c3|209392-213283|+|ctg40_178|	BGC0002051|c1|3033-6227|+|NAI38-462|tyrocidine_synthase_3|QOE83923.1	28.5	386	251	7	92	470	527	894	1.16e-31	135
input|c3|209392-213283|+|ctg40_178|	BGC0001452|c1|71520-73169|-|sipL7|AMP-dependent_synthetase_and_ligase|sipL7	29.9	442	272	15	25	446	9	432	1.24e-31	132
input|c3|209392-213283|+|ctg40_178|	BGC0000977|c1|12739-24462|+|BAK26562.1|PKS-NRPS_hybrid|BAK26562.1	26.4	424	290	11	40	450	2970	3384	1.31e-31	136
input|c3|209392-213283|+|ctg40_178|	BGC0002505|c1|8721-21049|-|QOJ72663.1|XenE|QOJ72663.1	28.3	481	305	19	14	472	3029	3491	1.32e-31	136
input|c3|209392-213283|+|ctg40_178|	BGC0000260|c1|17402-19027|+|ABB69081.1|putative_L-prolyl-AMP_ligase|ABB69081.1	27.7	452	282	15	36	460	27	460	1.52e-31	132
input|c3|209392-213283|+|ctg40_178|	BGC0001038|c1|18609-20027|+|AGC24265.1|prlK|AGC24265.1	30.2	384	232	11	84	458	43	399	1.52e-31	130
input|c3|209392-213283|+|ctg40_178|	BGC0002024|c1|61388-62950|-|AXG22420.1|proline_adenyltransferase|AXG22420.1	28.7	443	263	10	37	462	15	421	2.14e-31	131
input|c3|209392-213283|+|ctg40_178|	BGC0001522|c1|86493-88169|+|AWR88409.1|putative_AMP-dependent_synthetase_and_ligase|AWR88409.1	25.1	466	319	11	17	466	11	462	2.44e-31	131
input|c3|209392-213283|+|ctg40_178|	BGC0001365|c1|16070-22331|-|CPUR_02680|non-ribosomal_peptide_synthetase|CCE28989.1	29.6	436	267	14	37	461	1075	1481	2.46e-31	135
input|c3|209392-213283|+|ctg40_178|	BGC0001876|c1|1-6381|+|AGC65513.1|TtcA|AGC65513.1	25.4	457	303	11	33	469	486	924	2.50e-31	135
input|c3|209392-213283|+|ctg40_178|	BGC0000412|c1|805-5121|+|AAC83656.1|dihydroaeruginoic_acid_synthetase|AAC83656.1	29.9	385	236	10	85	459	616	976	2.67e-31	134
input|c3|209392-213283|+|ctg40_178|	BGC0000352|c1|16075-19320|-|ACIAD2772|putative_non-ribosomal_peptide_synthetase_with_condensation,_AMP-binding_and_phosphopantetheine-binding_domains|CAG69516.1	26.1	383	266	7	91	463	514	889	2.69e-31	134
input|c3|209392-213283|+|ctg40_178|	BGC0001393|c1|26469-28208|+|SLUG_08150|AMP-binding_enzyme|CCB53269.1	26.2	443	292	10	25	464	26	436	3.00e-31	131
input|c3|209392-213283|+|ctg40_178|	BGC0001250|c1|1-14073|+|AET13875.1|epichloenin_A_synthetase|AET13875.1	32.3	365	213	13	92	442	2534	2878	3.04e-31	135
input|c3|209392-213283|+|ctg40_178|	BGC0000042|c1|48180-49730|-|BAO66530.1|nonribosomal_peptide_synthase|BAO66530.1	26.6	443	304	8	25	460	9	437	3.65e-31	130
input|c3|209392-213283|+|ctg40_178|	BGC0001045|c1|6631-11655|+|AFR69331.1|nonribosomal_peptide_synthetase_SpiA|AFR69331.1	28.5	425	280	9	37	459	1096	1498	5.05e-31	134
input|c3|209392-213283|+|ctg40_178|	BGC0002178|c1|32005-45452|-|FGSG_11659|hypothetical_protein|ESU05145.1	27.9	495	308	17	7	482	2138	2602	5.17e-31	134
input|c3|209392-213283|+|ctg40_178|	BGC0001584|c1|35130-37778|-|ANY94451.1|A-domain_type_II_peptide_synthetase|ANY94451.1	30.0	450	282	12	35	458	368	810	5.89e-31	132
input|c3|209392-213283|+|ctg40_178|	BGC0002268|c1|14698-26854|+|QNH68024.1|PfpA|QNH68024.1	29.3	437	268	15	37	446	3067	3489	6.67e-31	134
input|c3|209392-213283|+|ctg40_178|	BGC0001166|c1|1-15624|+|AGQ43600.1|HC-toxin_synthetase|AGQ43600.1	30.8	455	266	17	18	450	2970	3397	9.07e-31	133
input|c3|209392-213283|+|ctg40_178|	BGC0001443|c1|12705-14270|-|G339_RS0128910|AMP-binding_protein|WP_019634554.1	29.5	386	240	12	97	474	91	452	9.29e-31	129
input|c3|209392-213283|+|ctg40_178|	BGC0000348|c1|9411-13540|+|ABM91454.1|lysergyl_peptide_synthetase_LpsB|ABM91454.1	27.4	435	278	11	31	450	285	696	9.93e-31	132
input|c3|209392-213283|+|ctg40_178|	BGC0000029|c1|38274-39872|-|ACO94461.1|putative_AMP-dependent_acyl-CoA_synthetase/ligase|ACO94461.1	26.9	431	282	10	48	459	46	462	1.05e-30	129
input|c3|209392-213283|+|ctg40_178|	BGC0002605|c1|6819-12509|+|AUS29484.1|non-ribosomal_peptide_synthetase|AUS29484.1	30.7	381	244	10	74	448	244	610	1.21e-30	132
input|c3|209392-213283|+|ctg40_178|	BGC0000376|c1|3001-4767|+|BAP16684.1|nonribosomal_peptide_synthetase|BAP16684.1	30.4	431	255	15	25	442	17	415	1.37e-30	129
input|c3|209392-213283|+|ctg40_178|	BGC0002256|c1|6648-11009|+|DAD54576.1|NRPS-like_tryptophan_epimerase|DAD54576.1	26.7	449	305	8	23	466	10	439	1.37e-30	132
input|c3|209392-213283|+|ctg40_178|	BGC0000142|c1|41764-43308|+|Strop_2774|AMP-dependent_synthetase_and_ligase|ABP55216.1	26.8	456	303	12	23	460	7	449	1.53e-30	128
input|c3|209392-213283|+|ctg40_178|	BGC0001024|c1|37285-42537|+|AAF19815.1|mtaG|AAF19815.1	32.1	327	197	9	149	474	1022	1324	2.01e-30	132
input|c3|209392-213283|+|ctg40_178|	BGC0001768|c1|7101-25239|-|NECHADRAFT_106280|uncharacterized_protein|XP_003044554.1	27.7	448	272	15	28	447	3699	4122	2.07e-30	132
input|c3|209392-213283|+|ctg40_178|	BGC0001159|c1|5855-7486|-|AFP87519.1|proline_adenyltransferase|AFP87519.1	25.9	486	274	12	34	459	12	471	2.12e-30	128
input|c3|209392-213283|+|ctg40_178|	BGC0000324|c1|1823-8512|+|CAC17499.1|putative_non-ribosomal_peptide_synthase|CAC17499.1	25.9	459	299	10	15	458	1622	2054	3.82e-30	131
input|c3|209392-213283|+|ctg40_178|	BGC0002256|c1|465-3536|-|DAD54574.1|NRPS-like_oxidoreductase|DAD54574.1	27.9	456	269	15	36	466	40	460	3.87e-30	130
input|c3|209392-213283|+|ctg40_178|	BGC0002225|c1|1964-5200|+|ASPACDRAFT_29371|hypothetical_protein|OJJ99913.1	27.9	459	283	15	15	450	6	439	5.42e-30	130
input|c3|209392-213283|+|ctg40_178|	BGC0002235|c1|55570-68431|+|MGG_15097|polyketide_synthase|EHA55875.1	28.1	434	282	14	37	448	3151	3576	5.81e-30	130
input|c3|209392-213283|+|ctg40_178|	BGC0001225|c1|13292-14809|+|ADB92568.1|CcbC|ADB92568.1	27.5	459	301	11	17	463	2	440	1.06e-29	125
input|c3|209392-213283|+|ctg40_178|	BGC0002149|c1|23778-27647|+|UOH28374.1|AceN|UOH28374.1	28.1	455	273	19	35	466	235	658	1.11e-29	129
input|c3|209392-213283|+|ctg40_178|	BGC0002710|c1|24909-30311|+|MAA_05334|non-ribosomal_peptide_synthetase|EFY99276.1	27.7	462	300	14	29	474	91	534	1.36e-29	129
input|c3|209392-213283|+|ctg40_178|	BGC0001349|c1|17201-18799|-|AKD43754.1|HerJ|AKD43754.1	25.7	443	298	10	36	459	32	462	1.43e-29	125
input|c3|209392-213283|+|ctg40_178|	BGC0002172|c1|20685-54762|+|FGSG_13878|hypothetical_protein|ESU17760.1	28.1	449	292	14	28	466	7095	7522	1.44e-29	129
input|c3|209392-213283|+|ctg40_178|	BGC0001050|c1|16164-19730|+|AGC65517.1|NRPS|AGC65517.1	29.9	324	200	9	169	474	453	767	1.78e-29	128
input|c3|209392-213283|+|ctg40_178|	BGC0002164|c1|1-8322|+|BAE06845.2|peramine_synthetase|BAE06845.2	27.0	445	282	15	23	453	243	658	2.07e-29	129
input|c3|209392-213283|+|ctg40_178|	BGC0002090|c1|19150-20964|+|H1X69_07235|AMP-binding_protein|MBA5221218.1	31.9	307	182	10	166	462	239	528	2.74e-29	125
input|c3|209392-213283|+|ctg40_178|	BGC0001611|c1|34701-36329|+|ATY69568.1|adenylation_protein|ATY69568.1	28.7	463	280	13	16	446	10	454	2.83e-29	125
input|c3|209392-213283|+|ctg40_178|	BGC0002288|c1|28910-31330|+|HUT15_07650|non-ribosomal_peptide_synthetase|QKW60398.1	28.0	475	311	13	16	475	195	653	3.07e-29	127
input|c3|209392-213283|+|ctg40_178|	BGC0001016|c1|45906-52307|+|AAO62587.1|peptide_sythetase|AAO62587.1	28.2	471	298	17	20	461	1524	1983	3.28e-29	128
input|c3|209392-213283|+|ctg40_178|	BGC0001881|c1|30235-42858|+|QCS37521.1|pyiS|QCS37521.1	28.3	421	278	13	42	446	3124	3536	3.85e-29	128
input|c3|209392-213283|+|ctg40_178|	BGC0002248|c1|18342-21557|+|G4B84_005468|hypothetical_protein|QMW30133.1	27.9	387	242	16	74	450	76	435	4.79e-29	127
input|c3|209392-213283|+|ctg40_178|	BGC0000432|c1|15476-17464|-|BAL15726.1|NRPS|BAL15726.1	30.6	324	203	9	169	483	156	466	5.30e-29	125
input|c3|209392-213283|+|ctg40_178|	BGC0000983|c1|16334-28707|-|ACLA_078660|hybrid_NRPS/PKS_enzyme,_putative|EAW09117.1	27.1	472	293	17	33	474	3104	3554	8.64e-29	127
input|c3|209392-213283|+|ctg40_178|	BGC0000259|c1|15411-16883|+|CAH55654.1|putative_L-prolyl-AMP_ligase|CAH55654.1	25.3	450	299	12	19	460	2	422	9.17e-29	122
input|c3|209392-213283|+|ctg40_178|	BGC0000356|c1|321-6956|-|BAH23995.1|nonribosomal_peptide_synthetase|BAH23995.1	29.6	385	239	15	92	461	118	485	9.82e-29	126
input|c3|209392-213283|+|ctg40_178|	BGC0001397|c1|34908-37523|-|WQO_33890|hypothetical_protein|ALU98443.1	30.1	449	282	12	35	458	358	799	1.08e-28	125
input|c3|209392-213283|+|ctg40_178|	BGC0001517|c1|17286-24405|+|ATEG_09068|hypothetical_protein|XP_001217690.1	28.8	466	289	16	23	476	1282	1716	1.31e-28	126
input|c3|209392-213283|+|ctg40_178|	BGC0001502|c1|8638-11739|-|AHA_2476|nonribosomal_peptide_synthetase|ABK39646.1	28.6	405	253	12	50	442	479	859	1.37e-28	125
input|c3|209392-213283|+|ctg40_178|	BGC0001393|c1|5584-12708|+|SLUG_08100|non-ribosomal_peptide_synthetase|CCB53264.1	25.5	411	259	11	40	448	1850	2215	1.73e-28	125
input|c3|209392-213283|+|ctg40_178|	BGC0000409|c1|27692-29515|+|AEA29643.1|putative_nonribosomal_peptide_synthetase|AEA29643.1	27.9	451	298	12	31	474	35	465	2.05e-28	123
input|c3|209392-213283|+|ctg40_178|	BGC0000956|c1|11027-12754|+|AAO39105.1|AdmK|AAO39105.1	30.3	307	192	8	161	459	138	430	2.85e-28	122
input|c3|209392-213283|+|ctg40_178|	BGC0002158|c1|7153-13328|+|MGG_07803|D-alanine-poly(phosphoribitol)_ligase_subunit_1|EHA53213.1	28.1	370	223	12	92	442	672	1017	3.45e-28	124
input|c3|209392-213283|+|ctg40_178|	BGC0002495|c1|16627-19671|-|AAK95846.1|nonribosomal_peptide_synthetase_PhbF|AAK95846.1	23.8	411	296	6	84	492	482	877	4.01e-28	124
input|c3|209392-213283|+|ctg40_178|	BGC0000901|c1|1762-11373|+|ctg1_orf000000||ctg1_orf000000	29.1	412	248	17	92	477	89	482	5.47e-28	124
input|c3|209392-213283|+|ctg40_178|	BGC0000901|c1|11685-22750|+|ctg1_orf00001||ctg1_orf00001	26.4	492	318	15	92	565	2174	2639	7.19e-28	124
input|c3|209392-213283|+|ctg40_178|	BGC0000303|c1|22610-24412|+|ABW71852.1|nonribosomal_peptide_synthetase|ABW71852.1	28.0	439	294	10	31	466	29	448	8.10e-28	121
input|c3|209392-213283|+|ctg40_178|	BGC0000956|c1|19283-21007|+|AAO39110.1|AdmP|AAO39110.1	25.8	423	291	6	37	458	17	417	8.89e-28	120
input|c3|209392-213283|+|ctg40_178|	BGC0001261|c1|988-14070|+|AAF01762.1|AM-toxin_synthetase|AAF01762.1	26.9	464	300	15	34	477	282	726	9.94e-28	123
input|c3|209392-213283|+|ctg40_178|	BGC0000992|c1|33544-45616|+|AAV66110.2|fusaridione_A_synthetase|AAV66110.2	26.2	442	299	12	46	466	3060	3495	1.29e-27	123
input|c3|209392-213283|+|ctg40_178|	BGC0002618|c1|1-10946|+|AGZ20183.1|non-ribosomal_peptide_synthetase|AGZ20183.1	26.9	446	286	17	23	450	1417	1840	1.65e-27	122
input|c3|209392-213283|+|ctg40_178|	BGC0002208|c1|17986-29749|+|HK57_00065|hypothetical_protein|KIA75458.1	28.3	438	283	14	16	442	233	650	2.20e-27	122
input|c3|209392-213283|+|ctg40_178|	BGC0001102|c1|1949-10327|+|BTH_II2088|Gonyol-Synthetase_(NRPS-PKS_hybrid)|ABC36203.1	26.0	489	324	14	4	467	257	732	2.70e-27	122
input|c3|209392-213283|+|ctg40_178|	BGC0000965|c1|41047-43692|-|AAL06681.1|A-domain_type_II_peptide_synthetase|AAL06681.1	29.8	453	282	13	35	458	364	809	2.98e-27	120
input|c3|209392-213283|+|ctg40_178|	BGC0002254|c1|18235-24993|+|QKG86306.1|non-ribosomal_peptide_synthetase|QKG86306.1	27.9	444	266	11	29	439	1161	1583	3.33e-27	121
input|c3|209392-213283|+|ctg40_178|	BGC0002430|c1|101169-102692|-|QWT72304.1|long-chain_fatty_acid--CoA_ligase|QWT72304.1	27.5	454	296	16	14	458	6	435	3.63e-27	118
input|c3|209392-213283|+|ctg40_178|	BGC0001563|c1|11042-22782|-|BAZ95823.1|PKS-NRPS_hybrid_cpaA|BAZ95823.1	28.6	381	236	12	85	442	2971	3338	3.77e-27	121
input|c3|209392-213283|+|ctg40_178|	BGC0001652|c1|1-1815|+|AOC89000.1|putative_nonribosomal_peptide_synthetase|AOC89000.1	27.4	390	254	11	76	457	76	444	6.07e-27	118
input|c3|209392-213283|+|ctg40_178|	BGC0001393|c1|16935-25748|+|SLUG_08130|non-ribosomal_peptide_synthetase|CCB53267.1	24.3	428	310	7	33	459	443	857	1.05e-26	120
input|c3|209392-213283|+|ctg40_178|	BGC0001358|c1|63670-99575|+|VFPBJ_02539|nonribosomal_peptide_synthase|OAQ83772.1	29.0	379	233	14	83	442	2964	3325	1.23e-26	120
input|c3|209392-213283|+|ctg40_178|	BGC0001393|c1|13225-16917|+|SLUG_08120|non-ribosomal_peptide_synthetase|CCB53266.1	24.7	389	256	10	78	459	311	669	1.26e-26	119
input|c3|209392-213283|+|ctg40_178|	BGC0002242|c1|7072-18848|+|HK57_00503|nonribosomal_peptide_synthase|KIA75688.1	29.0	376	232	13	89	446	2905	3263	1.46e-26	119
input|c3|209392-213283|+|ctg40_178|	BGC0002555|c1|3549-59408|-|QNN94286.1|EmeB|QNN94286.1	27.1	387	245	12	90	458	16102	16469	2.14e-26	119
input|c3|209392-213283|+|ctg40_178|	BGC0000816|c1|13142-20179|+|AGA37267.1|NRPS|AGA37267.1	25.7	428	277	14	29	442	1316	1716	2.94e-26	118
input|c3|209392-213283|+|ctg40_178|	BGC0001816|c1|77570-84852|-|AQM58287.1|non-ribosomal_peptide_synthase|AQM58287.1	28.7	415	258	11	84	478	312	708	3.88e-26	118
input|c3|209392-213283|+|ctg40_178|	BGC0002166|c1|1-8397|+|AZC86156.1|peramine_synthetase|AZC86156.1	28.8	393	241	13	92	466	1413	1784	4.03e-26	118
input|c3|209392-213283|+|ctg40_178|	BGC0001249|c1|664-5994|+|AFN69082.1|nonribosomal_peptide_synthetase_6|AFN69082.1	26.7	486	295	16	37	494	69	521	4.59e-26	117
input|c3|209392-213283|+|ctg40_178|	BGC0001941|c1|38477-43714|+|AXM42952.1|non-ribosomal_peptide_synthetase|AXM42952.1	22.5	1225	759	45	16	1177	524	1621	5.97e-26	117
input|c3|209392-213283|+|ctg40_178|	BGC0001658|c1|7336-8796|+|A4R44_03181|Long-chain-fatty-acid--CoA_ligase|OAP25805.1	26.8	411	265	12	84	477	44	435	7.08e-26	114
input|c3|209392-213283|+|ctg40_178|	BGC0000313|c1|11511-21080|+|ACI30655.1|BEAS_beauvericin_nonribosomal_cyclodepsipeptide_synthetase|ACI30655.1	28.3	448	280	15	33	459	1603	2030	9.31e-26	117
input|c3|209392-213283|+|ctg40_178|	BGC0002250|c1|5957-17709|-|PTRG_04244|lovastatin_nonaketide_synthase|EDU47082.1	25.7	408	283	8	50	442	2939	3341	9.62e-26	117
input|c3|209392-213283|+|ctg40_178|	BGC0001142|c1|30584-42893|+|ADY16697.1|TqaA|ADY16697.1	26.3	433	278	13	37	448	2984	3396	1.66e-25	116
input|c3|209392-213283|+|ctg40_178|	BGC0000355|c1|3100-7014|+|AFUA_6G12050|nonribosomal_peptide_synthetase|EAL89046.1	27.9	426	275	14	34	448	116	520	2.41e-25	115
input|c3|209392-213283|+|ctg40_178|	BGC0001816|c1|86356-89688|+|AQM58288.1|non-ribosomal_peptide_synthase|AQM58288.1	27.4	431	269	15	37	450	52	455	3.06e-25	114
input|c3|209392-213283|+|ctg40_178|	BGC0001030|c1|8083-13774|+|AUS29494.1|non-ribosomal_peptide_synthetase|AUS29494.1	28.6	472	287	18	7	459	183	623	3.12e-25	115
input|c3|209392-213283|+|ctg40_178|	BGC0000818|c1|9103-15780|+|AGC83576.1|NRPS|AGC83576.1	26.8	440	288	13	23	448	1159	1578	4.33e-25	114
input|c3|209392-213283|+|ctg40_178|	BGC0001084|c1|9495-16217|+|ADM34138.1|non-ribosomal_peptide_synthetase|ADM34138.1	25.8	434	276	11	36	448	1171	1579	5.68e-25	114
input|c3|209392-213283|+|ctg40_178|	BGC0001241|c1|17028-21003|+|AET79179.1|lysergyl_peptide_synthetase_subunit_2|AET79179.1	26.8	436	272	13	34	446	259	670	5.91e-25	114
input|c3|209392-213283|+|ctg40_178|	BGC0002232|c1|43432-47407|-|CPUR_04083|related_to_non-ribosomal_peptide_synthetase|CCE30235.1	26.8	436	272	13	34	446	259	670	5.91e-25	114
input|c3|209392-213283|+|ctg40_178|	BGC0000136|c1|17741-31948|+|AAC01710.1|RifA|AAC01710.1	26.9	432	281	11	41	457	25	436	6.54e-25	114
input|c3|209392-213283|+|ctg40_178|	BGC0000982|c1|46168-51408|+|AAW03330.1|CtaG|AAW03330.1	23.1	1235	795	46	12	1202	520	1643	6.84e-25	114
input|c3|209392-213283|+|ctg40_178|	BGC0000900|c1|2045-7651|+|ctg1_orf000000||ctg1_orf000000	26.8	456	296	14	37	472	13	450	6.96e-25	114
input|c3|209392-213283|+|ctg40_178|	BGC0000312|c1|21245-30685|+|ACR78148.1|BSLS|ACR78148.1	26.4	451	296	13	29	465	490	918	8.06e-25	114
input|c3|209392-213283|+|ctg40_178|	BGC0001329|c1|9765-13544|+|ctg1_orf4||ctg1_orf4	49.2	122	59	1	340	461	951	1069	1.72e-24	112
input|c3|209392-213283|+|ctg40_178|	BGC0001573|c1|12510-23494|-|ARB50207.1|lysergyl_peptide_synthetase_21|ARB50207.1	27.9	402	251	15	92	474	2576	2957	1.85e-24	112
input|c3|209392-213283|+|ctg40_178|	BGC0002009|c1|79531-93783|-|OO60_RS14220|type_I_polyketide_synthase|WP_003060229.1	26.6	436	285	11	37	457	21	436	1.93e-24	112
input|c3|209392-213283|+|ctg40_178|	BGC0000893|c1|11178-14069|-|SVEN_0922|CmlP|CCA54209.1	29.0	373	232	12	85	449	63	410	3.13e-24	111
input|c3|209392-213283|+|ctg40_178|	BGC0001741|c1|24682-37024|+|ARP51711.1|PKS-NRPS_hybrid_protein|ARP51711.1	23.4	423	289	10	41	442	3092	3500	9.53e-24	110
input|c3|209392-213283|+|ctg40_178|	BGC0002438|c1|35414-41940|+|QVK45120.1|non-ribosomal_peptide_synthetase|QVK45120.1	26.7	393	250	13	63	442	1075	1442	1.43e-23	109
input|c3|209392-213283|+|ctg40_178|	BGC0000258|c1|16149-17624|+|CAH55637.1|putative_L-prolyl-AMP_ligase|CAH55637.1	24.8	464	285	15	84	523	66	489	1.80e-23	106
input|c3|209392-213283|+|ctg40_178|	BGC0001719|c1|11652-14318|+|QIE07123.1|OvmK1|QIE07123.1	26.8	388	253	12	84	457	69	439	1.94e-23	108
input|c3|209392-213283|+|ctg40_178|	BGC0001010|c1|40757-46000|+|CAD89778.1|MelG_protein|CAD89778.1	23.1	1172	699	45	49	1146	554	1597	2.31e-23	108
input|c3|209392-213283|+|ctg40_178|	BGC0002598|c1|10783-16483|-|QTX15956.1|nonribosomal_peptide_synthase|QTX15956.1	28.1	385	239	15	74	442	1314	1676	2.38e-23	108
input|c3|209392-213283|+|ctg40_178|	BGC0000028|c1|1-1587|-|ADC79613.1|BafX|ADC79613.1	26.3	460	291	16	36	469	16	453	2.43e-23	106
input|c3|209392-213283|+|ctg40_178|	BGC0002675|c1|14401-15897|+|CWC22_013945|AMP-binding_protein|QPB84034.1	25.3	470	280	14	85	523	69	498	2.55e-23	106
input|c3|209392-213283|+|ctg40_178|	BGC0000342|c1|1021-10416|+|CAA79245.2|enniatin_synthetase|CAA79245.2	26.0	423	282	11	37	449	498	899	2.70e-23	108
input|c3|209392-213283|+|ctg40_178|	BGC0001119|c1|11548-27195|+|CCP20047.1|divK_protein|CCP20047.1	26.5	388	254	12	84	457	69	439	3.78e-23	108
input|c3|209392-213283|+|ctg40_178|	BGC0000137|c1|6978-22442|+|Sare_1246|AMP-dependent_synthetase_and_ligase|ABV97151.1	25.4	441	283	13	37	457	21	435	4.95e-23	108
input|c3|209392-213283|+|ctg40_178|	BGC0002607|c1|9487-15187|+|AUS29499.1|non-ribosomal_peptide_synthetase|AUS29499.1	28.1	385	239	15	74	442	1314	1676	5.35e-23	107
input|c3|209392-213283|+|ctg40_178|	BGC0000202|c1|46914-48380|+|ADB02873.1|AzicV|ADB02873.1	25.5	444	298	11	37	472	16	434	5.55e-23	105
input|c3|209392-213283|+|ctg40_178|	BGC0002198|c1|92115-99708|-|QMS79067.1|nonribosomal_peptide_synthetase_12|QMS79067.1	25.1	463	294	15	25	458	240	678	5.80e-23	107
input|c3|209392-213283|+|ctg40_178|	BGC0001573|c1|7780-11900|+|ARB50206.1|lysergyl_peptide_synthetase_2|ARB50206.1	26.0	457	280	16	27	450	245	676	6.07e-23	107
input|c3|209392-213283|+|ctg40_178|	BGC0001511|c1|47963-61690|+|AQZ37113.1|polyketide_synthase|AQZ37113.1	29.1	392	236	13	84	458	69	435	6.40e-23	107
input|c3|209392-213283|+|ctg40_178|	BGC0000020|c1|22987-37041|-|AAM54075.1|polyketide_synthase|AAM54075.1	29.1	392	236	13	84	458	69	435	8.40e-23	107
input|c3|209392-213283|+|ctg40_178|	BGC0001666|c1|7959-22766|+|ATY46587.1|polyketide_synthase|ATY46587.1	25.8	442	285	11	40	458	25	446	8.45e-23	107
input|c3|209392-213283|+|ctg40_178|	BGC0000406|c1|28010-29878|+|CAA46313.1|peptide_synthetase|CAA46313.1	25.7	456	312	12	12	458	13	450	9.56e-23	105
input|c3|209392-213283|+|ctg40_178|	BGC0001609|c1|20607-26943|+|TRIVIDRAFT_78708|putative_non-ribosomal_peptide_synthetase_GliP|EHK22005.1	29.6	280	172	9	169	440	149	411	1.23e-22	106
input|c3|209392-213283|+|ctg40_178|	BGC0000187|c1|50506-51912|+|ADI58647.1|5-Aminolevulinate_CoA_ligase|ADI58647.1	26.3	407	254	11	91	474	28	411	1.95e-22	103
input|c3|209392-213283|+|ctg40_178|	BGC0002617|c1|658-7197|+|AMQ36132.1|PsyA|AMQ36132.1	26.4	439	286	14	23	447	1115	1530	2.16e-22	105
input|c3|209392-213283|+|ctg40_178|	BGC0000052|c1|160199-161719|+|AAX98210.1|acyl_CoA_ligase|AAX98210.1	25.8	392	261	10	91	469	71	445	3.58e-22	102
input|c3|209392-213283|+|ctg40_178|	BGC0000957|c1|31887-40389|+|AHH25595.1|PKS|AHH25595.1	27.2	397	245	13	84	458	17	391	5.16e-22	104
input|c3|209392-213283|+|ctg40_178|	BGC0000819|c1|1606-8955|-|AGA37269.1|NRPS|AGA37269.1	25.4	426	287	14	33	442	1360	1770	8.59e-22	103
input|c3|209392-213283|+|ctg40_178|	BGC0002711|c1|3204-4745|-|Npun_R2067|AMP-dependent_synthetase_and_ligase|ACC80687.1	24.3	445	302	11	37	467	16	439	8.87e-22	101
input|c3|209392-213283|+|ctg40_178|	BGC0001740|c1|91424-92953|+|BBA21084.1|putative_5-aminolevulinate_CoA-ligase|BBA21084.1	24.9	466	308	12	25	469	3	447	1.15e-21	101
input|c3|209392-213283|+|ctg40_178|	BGC0000163|c1|120029-121591|+|ACR50792.1|putative_acyl-CoA_synthase|ACR50792.1	25.4	477	309	15	22	474	14	467	1.64e-21	100
input|c3|209392-213283|+|ctg40_178|	BGC0001241|c1|37705-48636|+|AET79183.1|lysergyl_peptide_synthetase_subunit_1|AET79183.1	27.1	398	255	15	92	474	2568	2945	2.07e-21	102
input|c3|209392-213283|+|ctg40_178|	BGC0002232|c1|15799-26730|-|CPUR_04074|non-ribosomal_peptide_synthetase|CCE30226.1	27.1	398	255	15	92	474	2568	2945	2.07e-21	102
input|c3|209392-213283|+|ctg40_178|	BGC0001298|c1|4661-6202|+|AGY30675.1|Ann3|AGY30675.1	26.3	463	279	14	36	468	16	446	2.77e-21	100
input|c3|209392-213283|+|ctg40_178|	BGC0000595|c1|6251-7708|+|SCO2444|acyl-CoA_synthetase|NP_626687.1	26.1	421	257	15	76	477	51	436	4.00e-21	99.4
input|c3|209392-213283|+|ctg40_178|	BGC0000596|c1|14127-15584|-|SSPG_RS25560|acyl-CoA_synthetase|WP_003976362.1	26.1	421	257	15	76	477	51	436	4.00e-21	99.4
input|c3|209392-213283|+|ctg40_178|	BGC0001287|c1|58029-74879|-|CQR60497.1|Polyketide_synthase,_type_I,_modules:_loading,_1,_2_and_3|CQR60497.1	26.0	443	280	13	37	457	21	437	4.88e-21	101
input|c3|209392-213283|+|ctg40_178|	BGC0001040|c1|41242-66933|-|CAA60460.1|polyketide_synthase|CAA60460.1	26.7	445	289	12	40	467	25	449	5.03e-21	101
input|c3|209392-213283|+|ctg40_178|	BGC0001856|c1|133114-140286|+|QBF51769.1|type_I_polyketide_synthase|QBF51769.1	25.8	442	278	12	41	457	25	441	7.42e-21	100
input|c3|209392-213283|+|ctg40_178|	BGC0001001|c1|36820-48627|+|AAS98783.1|polyketide_synthase/nonribosomal_peptide_synthase_hybrid|AAS98783.1	42.6	129	69	1	338	461	3616	3744	8.07e-21	100
input|c3|209392-213283|+|ctg40_178|	BGC0001102|c1|31252-33120|+|BTH_II2096|acyl-CoA_ligase|ABC34346.1	26.0	462	297	13	48	487	127	565	8.30e-21	99.4
input|c3|209392-213283|+|ctg40_178|	BGC0000066|c1|7208-27736|+|AAO06916.1|GdmAI|AAO06916.1	26.4	398	247	12	84	458	69	443	1.11e-20	100
input|c3|209392-213283|+|ctg40_178|	BGC0000067|c1|14950-35517|+|ABB86408.1|GelA|ABB86408.1	26.4	398	247	12	84	458	69	443	1.11e-20	100
input|c3|209392-213283|+|ctg40_178|	BGC0001007|c1|915-8039|+|Sare_3282|thioester_reductase_domain|ABV99085.1	25.6	430	272	12	40	442	24	432	1.27e-20	100
input|c3|209392-213283|+|ctg40_178|	BGC0002098|c1|13653-15188|+|AORI_2943|long-chain_acyl-CoA_synthetase|AGM05529.1	25.8	481	307	15	25	480	5	460	1.50e-20	97.8
input|c3|209392-213283|+|ctg40_178|	BGC0002520|c1|23897-38782|+|BCK51633.1|modular_polyketide_synthase|BCK51633.1	25.2	441	284	12	40	457	25	442	1.86e-20	99.8
input|c3|209392-213283|+|ctg40_178|	BGC0001759|c1|85690-95088|-|AWH12671.1|RmpA1|AWH12671.1	26.8	436	276	14	41	457	25	436	2.30e-20	99.4
input|c3|209392-213283|+|ctg40_178|	BGC0002453|c1|18874-35127|+|QES95474.1|type_I_polyketide_synthase|QES95474.1	25.5	439	285	10	41	458	26	443	2.45e-20	99.4
input|c3|209392-213283|+|ctg40_178|	BGC0001241|c1|8839-14264|-|AET79177.1|lysergyl_peptide_synthetase_subunit_3|AET79177.1	26.1	445	281	13	20	442	233	651	2.66e-20	99.0
input|c3|209392-213283|+|ctg40_178|	BGC0002232|c1|50171-55596|+|CPUR_04085|related_to_AM-toxin_synthetase_(AMT)|CCE30237.1	26.1	445	281	13	20	442	233	651	2.66e-20	99.0
input|c3|209392-213283|+|ctg40_178|	BGC0002011|c1|75796-88788|+|AMYAL_RS50235|SDR_family_NAD(P)-dependent_oxidoreductase|WP_157358234.1	27.2	386	249	12	84	458	69	433	3.15e-20	99.0
input|c3|209392-213283|+|ctg40_178|	BGC0000420|c1|13202-20659|+|PCH_Pc21g15480|NRPS|CAP96445.1	25.3	434	295	15	25	450	211	623	3.75e-20	98.6
input|c3|209392-213283|+|ctg40_178|	BGC0002199|c1|5658-13175|-|FE257_001452|hypothetical_protein|QIQ51365.1	26.7	415	243	16	91	467	285	676	4.96e-20	98.2
input|c3|209392-213283|+|ctg40_178|	BGC0001952|c1|26115-27884|+|AXN93598.1|PuwC|AXN93598.1	24.7	449	284	13	48	450	48	488	5.18e-20	96.7
input|c3|209392-213283|+|ctg40_178|	BGC0000268|c1|67521-69065|+|CAH10130.1|feruloyl-CoA_synthetase|CAH10130.1	23.8	463	305	13	15	458	3	436	6.33e-20	95.9
input|c3|209392-213283|+|ctg40_178|	BGC0000106|c1|10604-27700|+|ADM46356.1|polyketide_synthase|ADM46356.1	25.1	454	281	13	34	457	18	442	7.25e-20	97.8
input|c3|209392-213283|+|ctg40_178|	BGC0000074|c1|27677-48139|+|AAY28225.1|HbmAI|AAY28225.1	26.0	400	246	12	84	458	69	443	9.61e-20	97.4
input|c3|209392-213283|+|ctg40_178|	BGC0000994|c1|23994-46571|-|AAF86393.1|FkbB|AAF86393.1	26.1	452	286	13	36	466	21	445	9.67e-20	97.4
input|c3|209392-213283|+|ctg40_178|	BGC0001820|c1|20001-26319|-|AQZ42163.1|putative_nonribosomal_peptide_synthase|AQZ42163.1	26.1	437	280	17	20	440	5	414	1.39e-19	96.7
input|c3|209392-213283|+|ctg40_178|	BGC0001877|c1|41507-48664|-|FS847_01910|AMP-binding_protein|TXD00261.1	27.3	444	269	15	41	457	25	441	1.90e-19	96.3
input|c3|209392-213283|+|ctg40_178|	BGC0001241|c1|52447-63381|+|AET79184.1|lysergyl_peptide_synthetase_subunit_1|AET79184.1	26.4	398	258	15	92	474	2568	2945	2.66e-19	95.9
input|c3|209392-213283|+|ctg40_178|	BGC0002232|c1|1054-11988|-|CPUR_04073|non-ribosomal_peptide_synthetase|CCE30225.1	26.4	398	258	15	92	474	2568	2945	2.66e-19	95.9
input|c3|209392-213283|+|ctg40_178|	BGC0002552|c1|54588-67760|+|QGJ79675.1|Polyketide_synthase|QGJ79675.1	26.7	386	251	12	84	458	69	433	3.57e-19	95.5
input|c3|209392-213283|+|ctg40_178|	BGC0001703|c1|27811-34785|+|AKL71650.1|NocQ|AKL71650.1	27.8	241	154	4	909	1133	1898	2134	5.56e-19	94.7
input|c3|209392-213283|+|ctg40_178|	BGC0000337|c1|19976-26899|+|MAA_10036|nonribosomal_peptide_synthase_GliP-like,_putative|MAA_10036	26.3	434	270	16	28	440	13	417	7.15e-19	94.4
input|c3|209392-213283|+|ctg40_178|	BGC0001006|c1|969-8099|+|Strop_3056|thioester_reductase_domain|ABP55493.1	25.2	432	271	13	40	442	24	432	7.32e-19	94.4
input|c3|209392-213283|+|ctg40_178|	BGC0000353|c1|5798-28528|+|AAC68815.1|FK506_polyketide_synthase|AAC68815.1	27.6	391	246	12	94	467	76	446	8.35e-19	94.4
input|c3|209392-213283|+|ctg40_178|	BGC0001703|c1|18560-20464|+|AKL71645.1|NocL|AKL71645.1	24.8	521	329	18	22	485	15	529	9.64e-19	92.8
input|c3|209392-213283|+|ctg40_178|	BGC0001160|c1|1-8163|-|SYNPCC7002_A1173|polyketide_synthase|ACA99172.1	24.1	489	303	16	45	481	34	506	9.84e-19	94.0
input|c3|209392-213283|+|ctg40_178|	BGC0002264|c1|2841-6758|+|BBP40_009477|hypothetical_protein|KAF7597139.1	26.8	396	257	13	68	450	293	668	1.05e-18	93.6
input|c3|209392-213283|+|ctg40_178|	BGC0000075|c1|11393-27940|+|AFV30247.1|polyketide_synthase|AFV30247.1	24.6	439	289	12	41	458	49	466	1.84e-18	93.2
input|c3|209392-213283|+|ctg40_178|	BGC0001663|c1|21151-22989|+|AQA28568.1|acyl-CoA_synthase|AQA28568.1	25.5	487	291	18	22	450	15	487	2.08e-18	91.7
input|c3|209392-213283|+|ctg40_178|	BGC0001518|c1|1-4017|-|AO090026000585||BAE60013.1	23.7	460	309	13	11	450	256	693	2.39e-18	92.4
input|c3|209392-213283|+|ctg40_178|	BGC0001953|c1|26420-27898|+|AXN93611.1|PuwC|AXN93611.1	25.1	395	240	12	105	450	4	391	2.93e-18	90.5
input|c3|209392-213283|+|ctg40_178|	BGC0002379|c1|75523-77064|-|PRtIB026_34290|AMP-dependent_synthetase|BCJ07564.1	25.5	321	214	8	162	470	140	447	4.35e-18	90.1
input|c3|209392-213283|+|ctg40_178|	BGC0000090|c1|20330-40657|+|ACF35445.1|mbcAI|ACF35445.1	26.8	399	245	13	84	458	69	444	7.16e-18	91.3
input|c3|209392-213283|+|ctg40_178|	BGC0000213|c1|38800-40341|-|AIL50189.1|putative_5-aminolevulinate_CoA-ligase|AIL50189.1	24.5	466	278	15	27	458	7	432	1.01e-17	89.0
input|c3|209392-213283|+|ctg40_178|	BGC0002532|c1|6795-8369|-|NIES19_13710|benzoate-CoA_ligase|BAY02132.1	24.3	460	297	15	45	482	36	466	1.41e-17	88.6
input|c3|209392-213283|+|ctg40_178|	BGC0001164|c1|1-8328|+|Cyan7822_1847|Polyketide_Synthase|ADN13832.1	25.6	453	286	14	43	450	32	478	1.47e-17	90.1
input|c3|209392-213283|+|ctg40_178|	BGC0002520|c1|214930-216342|-|BCK51658.1|putative_acyl-CoA_synthetase|BCK51658.1	26.3	411	261	14	84	485	55	432	1.86e-17	87.8
input|c3|209392-213283|+|ctg40_178|	BGC0001545|c1|9134-16382|+|FGSG_11395|hypothetical_protein|XP_011325838.1	25.6	441	257	17	34	442	1310	1711	1.87e-17	89.7
input|c3|209392-213283|+|ctg40_178|	BGC0000439|c1|6079-7818|+|AHH53502.1|acyl-CoA_synthetase|AHH53502.1	26.7	457	276	17	36	450	29	468	2.29e-17	88.2
input|c3|209392-213283|+|ctg40_178|	BGC0000865|c1|1718-3472|-|AAL01056.1|putative_acyl-CoA_ligase|AAL01056.1	24.2	347	208	10	167	478	193	519	2.33e-17	88.2
input|c3|209392-213283|+|ctg40_178|	BGC0001918|c1|16219-21171|+|BBD17742.1|polyketide_synthase|BBD17742.1	32.1	196	129	4	941	1133	1303	1497	3.85e-17	88.6
input|c3|209392-213283|+|ctg40_178|	BGC0001205|c1|16576-18521|-|PEXP_030520|AMP-dependent_synthetase/ligase|KGO40476.1	26.2	290	200	6	173	458	122	401	4.65e-17	86.7
input|c3|209392-213283|+|ctg40_178|	BGC0001704|c1|14483-16402|+|AQX77690.1|NocL|AQX77690.1	24.1	536	333	21	15	485	8	534	4.67e-17	87.4
input|c3|209392-213283|+|ctg40_178|	BGC0002020|c1|202-1587|-|plu2408||CAE14766.1	27.0	274	174	8	168	439	127	376	5.49e-17	86.3
input|c3|209392-213283|+|ctg40_178|	BGC0001952|c1|15059-17167|+|AXN93595.1|PuwI|AXN93595.1	25.3	450	280	16	48	450	41	481	1.58e-16	85.9
input|c3|209392-213283|+|ctg40_178|	BGC0002677|c1|28253-32107|-|Npun_R2083|AMP-dependent_synthetase_and_ligase|ACC80702.1	24.8	495	293	19	22	450	5	486	2.35e-16	85.9
input|c3|209392-213283|+|ctg40_178|	BGC0001785|c1|20415-37088|+|ASZ00147.1|polyketide_synthase|ASZ00147.1	29.1	296	183	9	169	457	28	303	3.07e-16	85.9
input|c3|209392-213283|+|ctg40_178|	BGC0002480|c1|14640-16520|-|H5968_00880|fatty_acyl-AMP_ligase|MBC5793764.1	23.5	498	322	17	38	485	33	521	5.44e-16	84.0
input|c3|209392-213283|+|ctg40_178|	BGC0001504|c1|1-1569|-|CU254_21755|long-chain_fatty_acid--CoA_ligase|ATY12791.1	23.7	460	306	13	34	469	18	456	7.06e-16	83.2
input|c3|209392-213283|+|ctg40_178|	BGC0001968|c1|7390-9141|+|QBC75017.1|acyl-CoA_synthase|QBC75017.1	25.9	317	199	8	167	450	161	474	8.55e-16	83.2
input|c3|209392-213283|+|ctg40_178|	BGC0002597|c1|14246-16174|+|QOV09198.1|ClyA/NocL|QOV09198.1	23.8	537	336	21	15	485	8	537	9.75e-16	83.2
input|c3|209392-213283|+|ctg40_178|	BGC0000122|c1|2756-24844|-|AHN85651.1|Phn2|AHN85651.1	23.4	440	250	13	82	450	78	501	1.20e-15	84.0
input|c3|209392-213283|+|ctg40_178|	BGC0001963|c1|53824-55380|-|AZF85933.1|long-chain-fatty-acid-CoA_ligase|AZF85933.1	22.8	448	307	11	37	467	25	450	1.22e-15	82.4
input|c3|209392-213283|+|ctg40_178|	BGC0000210|c1|40362-41948|+|CAE17553.1|acyl_CoA_ligase|CAE17553.1	23.4	457	307	13	25	466	13	441	1.26e-15	82.4
input|c3|209392-213283|+|ctg40_178|	BGC0000974|c1|54050-56128|-|CBD77754.1|hypothetical_protein|CBD77754.1	23.7	439	275	13	55	448	74	497	1.40e-15	82.8
input|c3|209392-213283|+|ctg40_178|	BGC0002497|c1|13100-14641|-|QQZ01621.1|long-chain_fatty_acid--CoA_ligase|QQZ01621.1	23.7	452	305	12	27	458	7	438	2.09e-15	81.6
input|c3|209392-213283|+|ctg40_178|	BGC0001095|c1|4836-6476|-|RBAM_018380|YngI|ABS74201.1	26.4	341	202	9	148	468	170	481	2.34e-15	81.6
input|c3|209392-213283|+|ctg40_178|	BGC0000962|c1|10313-15433|+|AAN32979.1|BarE|AAN32979.1	26.5	317	203	12	148	448	174	476	3.86e-15	82.0
input|c3|209392-213283|+|ctg40_178|	BGC0001409|c1|11161-12648|+|AKD43499.1|Acyl-CoA_ligase|AKD43499.1	23.3	447	298	12	31	466	14	426	4.50e-15	80.5
input|c3|209392-213283|+|ctg40_178|	BGC0000091|c1|16062-22823|+|AHF22854.1|MarL|AHF22854.1	26.6	425	240	18	82	448	80	490	7.03e-15	81.3
input|c3|209392-213283|+|ctg40_178|	BGC0001705|c1|27314-35272|-|ATP76242.1|NdaC|ATP76242.1	25.2	401	245	14	85	448	108	490	7.22e-15	81.3
input|c3|209392-213283|+|ctg40_178|	BGC0000597|c1|4123-5454|+|SSTG_01180|acyl-CoA_synthetase|SSTG_01180	26.0	412	255	16	89	477	10	394	8.12e-15	79.3
input|c3|209392-213283|+|ctg40_178|	BGC0001667|c1|26148-34067|-|AQH32483.1|hybrid_peptide_synthetase/polyketide_synthase|AQH32483.1	26.5	294	190	9	170	448	207	489	9.45e-15	80.9
input|c3|209392-213283|+|ctg40_178|	BGC0001066|c1|42937-61329|+|CAQ52626.1|type_I_polyketide_synthase,_loading_module_and_modules_1-3|CAQ52626.1	24.4	434	278	15	38	442	23	435	1.03e-14	80.9
input|c3|209392-213283|+|ctg40_178|	BGC0000327|c1|27545-29143|+|SAMR0921|putative_acyl-CoA_synthetase|CAJ88630.1	26.2	317	205	8	174	482	188	483	1.19e-14	79.3
input|c3|209392-213283|+|ctg40_178|	BGC0000394|c1|28146-30125|+|AGD80622.1|AMP-dependent_synthetase_and_ligase|AGD80622.1	26.0	442	272	17	14	413	2	430	1.19e-14	79.7
input|c3|209392-213283|+|ctg40_178|	BGC0000407|c1|46130-47779|+|AEW31026.1|short-chain_acyl-CoA_synthetase|AEW31026.1	25.6	336	195	9	148	458	166	471	1.25e-14	79.3
input|c3|209392-213283|+|ctg40_178|	BGC0001953|c1|14989-17133|+|AXN93608.1|PuwI|AXN93608.1	25.3	463	272	19	48	450	41	489	2.23e-14	79.0
input|c3|209392-213283|+|ctg40_178|	BGC0001909|c1|49862-52629|-|QJD55556.1|acetyl-CoA_ligase|QJD55556.1	25.2	321	205	8	168	467	250	556	2.58e-14	78.6
input|c3|209392-213283|+|ctg40_178|	BGC0000957|c1|17173-20064|-|AHH25585.1|AMP-dependent_synthetase_and_ligase|AHH25585.1	23.7	363	248	9	145	496	578	922	3.58e-14	78.6
input|c3|209392-213283|+|ctg40_178|	BGC0001015|c1|23901-31823|+|CAD29795.1|peptide_synthetase|CAD29795.1	26.6	297	192	9	167	448	185	470	4.77e-14	78.6
input|c3|209392-213283|+|ctg40_178|	BGC0001298|c1|1751-3319|+|AGY30674.1|Ann1|AGY30674.1	25.1	386	253	13	108	477	106	471	6.10e-14	77.0
input|c3|209392-213283|+|ctg40_178|	BGC0001884|c1|16731-19034|+|DAB41914.1|ArzL_-_PKS_(FAAL,_ACP)|DAB41914.1	23.9	447	267	15	55	450	53	477	9.26e-14	77.0
input|c3|209392-213283|+|ctg40_178|	BGC0001950|c1|24856-26628|+|AXN93578.1|PuwC|AXN93578.1	25.4	456	272	15	48	450	52	492	1.26e-13	76.3
input|c3|209392-213283|+|ctg40_178|	BGC0001951|c1|25984-27756|+|AXN93587.1|PuwC|AXN93587.1	25.4	456	272	15	48	450	52	492	1.26e-13	76.3
input|c3|209392-213283|+|ctg40_178|	BGC0001125|c1|23707-25500|+|AIW82280.1|PuwC|AIW82280.1	25.2	496	303	17	11	450	18	501	1.27e-13	76.3
input|c3|209392-213283|+|ctg40_178|	BGC0000023|c1|2541-4415|-|CAO98843.1|hypothetical_protein|CAO98843.1	24.6	492	307	19	24	459	47	530	1.34e-13	76.3
input|c3|209392-213283|+|ctg40_178|	BGC0001017|c1|4896-12791|-|AAF00957.1|mcyG|AAF00957.1	24.8	326	215	10	144	453	152	463	1.40e-13	77.0
input|c3|209392-213283|+|ctg40_178|	BGC0001103|c1|43110-44759|+|AAF08801.1|YngI|AAF08801.1	23.1	481	281	16	28	449	12	462	1.51e-13	75.9
input|c3|209392-213283|+|ctg40_178|	BGC0002484|c1|1-2148|+|WA1_15520|AMP-dependent_synthetase|KYC42745.1	22.8	469	294	16	36	450	32	486	1.52e-13	76.3
input|c3|209392-213283|+|ctg40_178|	BGC0001099|c1|74516-76252|+|ADD82966.1|BatY|ADD82966.1	24.2	409	253	15	85	447	85	482	1.62e-13	75.9
input|c3|209392-213283|+|ctg40_178|	BGC0000123|c1|59191-62202|+|AAQ84158.1|PlmJK|AAQ84158.1	24.9	333	225	8	156	484	638	949	1.87e-13	76.3
input|c3|209392-213283|+|ctg40_178|	BGC0002422|c1|4828-8256|+|SAMN04490204_1454|Acyl-CoA_synthetase_(AMP-forming)/AMP-acid_ligase_II|SDF67296.1	24.1	399	249	13	92	446	79	467	1.97e-13	76.3
input|c3|209392-213283|+|ctg40_178|	BGC0001000|c1|2444-4264|+|AAY42393.1|Acyl-ACP_synthetase|AAY42393.1	22.9	463	290	18	43	450	34	484	2.25e-13	75.5
input|c3|209392-213283|+|ctg40_178|	BGC0000220|c1|14240-15808|+|AAF81733.1|putative_aryl-CoA_ligase_EncN|AAF81733.1	25.1	354	231	10	110	458	116	440	2.45e-13	75.1
input|c3|209392-213283|+|ctg40_178|	BGC0001357|c1|1-1815|+|AMB48444.1|long-chain-fatty-acid--CoA_ligase|AMB48444.1	23.3	420	258	14	84	450	73	481	2.95e-13	75.1
input|c3|209392-213283|+|ctg40_178|	BGC0002411|c1|42098-44299|-|Riv7116_6173|acyl-CoA_synthetase_(AMP-forming)/AMP-acid_ligase_II|AFY58527.1	22.8	457	289	15	45	450	46	489	3.51e-13	75.1
input|c3|209392-213283|+|ctg40_178|	BGC0002638|c1|61455-62834|+|DMH02_027395|AMP-binding_protein|MCC5036796.1	24.0	421	255	13	76	482	49	418	4.55e-13	73.9
input|c3|209392-213283|+|ctg40_178|	BGC0001420|c1|41582-43282|-|APZ78722.1|acyl-CoA_synthetase|APZ78722.1	25.9	347	211	12	169	478	157	494	4.75e-13	74.3
input|c3|209392-213283|+|ctg40_178|	BGC0001711|c1|4598-9001|+|JM78_19275|beta-ketoacyl_synthase|KFL51881.1	25.1	418	251	17	82	450	72	476	4.82e-13	75.1
input|c3|209392-213283|+|ctg40_178|	BGC0002497|c1|14638-16179|-|QQZ01622.1|amide_synthase|QQZ01622.1	25.0	460	269	18	37	457	19	441	5.49e-13	73.9
input|c3|209392-213283|+|ctg40_178|	BGC0001891|c1|2151-3575|-|Ccel_3252|AMP-dependent_synthetase_and_ligase|ACL77541.1	21.7	396	289	8	74	469	50	424	6.38e-13	73.6
input|c3|209392-213283|+|ctg40_178|	BGC0000187|c1|34669-37620|-|ADI58632.1|5-Enolpyruvylshikimate-3-phosphate_synthase/CHC-CoA_ligase|ADI58632.1	23.1	529	332	14	19	496	436	940	7.19e-13	74.3
input|c3|209392-213283|+|ctg40_178|	BGC0002366|c1|6998-8566|-|QIC03935.1|EncN|QIC03935.1	25.1	354	231	10	110	458	116	440	7.43e-13	73.6
input|c3|209392-213283|+|ctg40_178|	BGC0002623|c1|1-1743|+|IQ234_09865|fatty_acyl-AMP_ligase|MBE8994627.1	24.8	496	295	20	21	450	4	487	8.49e-13	73.6
input|c3|209392-213283|+|ctg40_178|	BGC0000321|c1|29834-36908|-|ctg1_orf10||ctg1_orf10	24.3	432	246	13	24	440	8	373	9.08e-13	74.3
input|c3|209392-213283|+|ctg40_178|	BGC0001154|c1|3848-5482|-|Caci_2717|amide_synthetase|ACU71632.1	26.7	300	191	9	170	463	184	460	1.04e-12	73.2
input|c3|209392-213283|+|ctg40_178|	BGC0001630|c1|3403-7548|+|BAW32322.1|nonribosomal_peptide_synthetase|BAW32322.1	24.1	473	293	19	17	448	162	609	1.07e-12	73.9
input|c3|209392-213283|+|ctg40_178|	BGC0000434|c1|28689-30275|-|BAI63284.1|putative_peptide_arylation_enzyme|BAI63284.1	25.9	293	195	7	170	458	181	455	1.31e-12	72.8
input|c3|209392-213283|+|ctg40_178|	BGC0001448|c1|10224-11987|+|ARU08069.1|mlcG|ARU08069.1	23.5	490	299	17	15	450	6	473	1.49e-12	72.8
input|c3|209392-213283|+|ctg40_178|	BGC0001940|c1|9672-11759|-|AXM42922.1|AMP-dependent_synthetase_and_ligase/heterocyclase|AXM42922.1	28.9	308	180	11	159	458	335	611	1.74e-12	72.8
input|c3|209392-213283|+|ctg40_178|	BGC0002297|c1|25463-33397|+|QCQ67877.1|hybrid_peptide_synthetase/polyketide_synthase|QCQ67877.1	25.3	296	197	7	167	448	183	468	2.08e-12	73.2
input|c3|209392-213283|+|ctg40_178|	BGC0001016|c1|28417-36324|-|AAO62585.1|peptide_sythetase_polyketide_synthase_fusion_protein|AAO62585.1	23.7	401	251	14	85	448	103	485	2.73e-12	72.8
input|c3|209392-213283|+|ctg40_178|	BGC0002342|c1|12564-14144|+|QKW94281.1|long-chain-fatty-acid--CoA_ligase|QKW94281.1	24.1	461	301	18	34	467	20	458	3.00e-12	71.6
input|c3|209392-213283|+|ctg40_178|	BGC0002686|c1|19386-21017|-|FKD65_RS04300|long-chain_fatty_acid--CoA_ligase|WP_240809958.1	26.9	324	210	12	170	482	179	486	3.13e-12	71.6
input|c3|209392-213283|+|ctg40_178|	BGC0002718|c1|1-1647|-|amrb99_16240|3-methylmercaptopropionyl-CoA_ligase|MBD2892711.1	26.6	319	205	11	170	476	184	485	4.16e-12	71.2
input|c3|209392-213283|+|ctg40_178|	BGC0001288|c1|145240-146631|-|BAQ25518.1|acyl-CoA_synthetase|BAQ25518.1	25.9	417	248	18	76	477	45	415	4.34e-12	70.9
input|c3|209392-213283|+|ctg40_178|	BGC0001675|c1|30541-32271|-|AQW35047.1|Acyl-CoA_synthetase|AQW35047.1	25.2	401	247	15	91	447	85	476	7.64e-12	70.5
input|c3|209392-213283|+|ctg40_178|	BGC0001301|c1|39183-50792|+|CTQ34883.1|AtcF;_polyketide_synthase,_modules_8-10|CTQ34883.1	26.5	223	137	6	974	1174	3134	3351	8.35e-12	71.2
input|c3|209392-213283|+|ctg40_178|	BGC0000379|c1|27878-29701|+|AEF16021.1|acyl-CoA_synthase|AEF16021.1	23.9	376	237	12	101	434	108	476	1.39e-11	69.7
input|c3|209392-213283|+|ctg40_178|	BGC0001944|c1|162093-163535|+|AXI91565.1|FunS2|AXI91565.1	24.9	281	180	8	172	446	136	391	1.40e-11	69.3
input|c3|209392-213283|+|ctg40_178|	BGC0001467|c1|23656-25782|-|FIS9431_RS0128795|AMP-dependent_synthetase|WP_026723805.1	22.7	450	298	16	45	450	42	485	1.57e-11	69.7
input|c3|209392-213283|+|ctg40_178|	BGC0002107|c1|11637-13889|-|Atu3673|siderophore_biosynthesis_protein|AAK89728.2	26.2	324	190	13	168	450	185	500	1.63e-11	69.7
input|c3|209392-213283|+|ctg40_178|	BGC0002137|c1|5578-7431|-|IF70_RS33710|AMP-binding_protein|WP_051729283.1	23.9	439	300	12	37	466	29	442	1.86e-11	69.3
input|c3|209392-213283|+|ctg40_178|	BGC0001163|c1|1-2442|+|LYNGBM3L_11270|Fatty-acyl-ACP_ligase|EGJ35087.1	24.3	441	254	16	82	448	93	527	2.95e-11	68.9
input|c3|209392-213283|+|ctg40_178|	BGC0001458|c1|2755-4440|+|STROP_RS20905|AMP-binding_protein|WP_012015338.1	21.1	487	303	12	50	479	36	498	3.88e-11	68.2
input|c3|209392-213283|+|ctg40_178|	BGC0000135|c1|8942-10681|-|BAK64635.1|putative_CoA_ligase|BAK64635.1	23.7	410	260	14	84	447	77	479	5.27e-11	67.8
input|c3|209392-213283|+|ctg40_178|	BGC0002624|c1|2-1834|+|FIS9431_RS0130660|fatty_acyl-AMP_ligase|WP_051206792.1	24.0	458	283	18	43	450	40	482	5.52e-11	67.8
input|c3|209392-213283|+|ctg40_178|	BGC0002098|c1|81992-83422|-|AORI_2952|hypothetical_protein|AGM05538.1	25.2	262	162	8	172	425	134	369	7.35e-11	67.0
input|c3|209392-213283|+|ctg40_178|	BGC0000052|c1|145818-147230|+|AAX98201.1|acyl_CoA_ligase|AAX98201.1	25.2	286	177	11	172	447	137	395	9.53e-11	66.6
input|c3|209392-213283|+|ctg40_178|	BGC0001162|c1|1-2454|+|AHH34188.1|fatty_acyl_ACP_ligase|AHH34188.1	23.5	447	258	15	82	450	93	533	1.52e-10	66.6
input|c3|209392-213283|+|ctg40_178|	BGC0002081|c1|9846-11693|+|QED90620.1|AMP-dependent_ligase|QED90620.1	23.8	404	260	14	85	466	72	449	1.66e-10	66.2
input|c3|209392-213283|+|ctg40_178|	BGC0001042|c1|2850-4502|+|ACY06269.1|CoA_ligase|ACY06269.1	21.6	487	307	15	25	463	3	462	1.99e-10	65.9
input|c3|209392-213283|+|ctg40_178|	BGC0002342|c1|569-4219|+|QKW94305.1|AMP-dependent_synthetase/ligase|QKW94305.1	23.1	390	247	13	84	435	84	458	2.31e-10	66.2
input|c3|209392-213283|+|ctg40_178|	BGC0001574|c1|7019-8611|+|ATY72527.1|AMP-ligase|ATY72527.1	23.8	391	262	13	96	469	93	464	2.52e-10	65.5
input|c3|209392-213283|+|ctg40_178|	BGC0001161|c1|1-2454|+|AHH34187.1|fatty_acyl_ACP_ligase|AHH34187.1	24.9	346	193	12	166	450	194	533	2.61e-10	65.9
input|c3|209392-213283|+|ctg40_178|	BGC0001331|c1|24501-31250|-|F583_RS01000000127215|type_I_polyketide_synthase|WP_019032757.1	23.8	466	281	17	78	485	67	516	2.62e-10	66.2
input|c3|209392-213283|+|ctg40_178|	BGC0000354|c1|16501-18267|+|CAD32910.2|acyl-CoA_synthase|CAD32910.2	24.3	399	246	15	94	450	90	474	2.78e-10	65.5
input|c3|209392-213283|+|ctg40_178|	BGC0000971|c1|4385-6157|+|CBW54660.1|Acyl-CoA_ligase|CBW54660.1	22.9	459	293	15	43	448	39	489	2.79e-10	65.5
input|c3|209392-213283|+|ctg40_178|	BGC0002671|c1|49095-62579|+|UHY14129.1|PKS_I|UHY14129.1	21.9	506	317	13	38	484	23	509	2.80e-10	66.2
input|c3|209392-213283|+|ctg40_178|	BGC0001102|c1|34541-36409|+|BTH_II2099|acyl-CoA_ligase|ABC35922.1	25.2	341	211	11	167	466	183	520	5.03e-10	64.7
input|c3|209392-213283|+|ctg40_178|	BGC0000291|c1|43616-45814|+|AAZ23074.1|acyl-CoA_ligase|AAZ23074.1	24.5	322	199	11	167	450	216	531	5.58e-10	64.7
input|c3|209392-213283|+|ctg40_178|	BGC0001101|c1|54157-59394|+|AAN85512.1|nonribosomal_peptide_synthetase|AAN85512.1	27.2	324	188	13	169	450	167	484	5.66e-10	65.1
input|c3|209392-213283|+|ctg40_178|	BGC0000414|c1|23719-25923|-|BAO84862.1|putative_long-chain-fatty-acid-CoA_ligase|BAO84862.1	22.0	414	272	13	82	445	83	495	1.27e-09	63.5
input|c3|209392-213283|+|ctg40_178|	BGC0000140|c1|4025-5821|+|ACZ65474.1|palmitoyl-CoA_synthetase|ACZ65474.1	24.2	558	335	23	82	586	71	593	1.46e-09	63.2
input|c3|209392-213283|+|ctg40_178|	BGC0001523|c1|115239-116675|+|ARM20285.1|4-guanidinobutanoate:CoA_ligase|ARM20285.1	26.0	265	159	11	172	425	135	373	2.06e-09	62.4
input|c3|209392-213283|+|ctg40_178|	BGC0001064|c1|1069-2886|+|AFV96135.1|AMP-dependent_synthetase/ligase|AFV96135.1	21.9	416	269	13	84	450	73	481	3.35e-09	62.0
input|c3|209392-213283|+|ctg40_178|	BGC0001566|c1|27-1844|+|ARU81115.1|CylA|ARU81115.1	21.9	416	269	13	84	450	73	481	3.35e-09	62.0
input|c3|209392-213283|+|ctg40_178|	BGC0002636|c1|30913-32664|+|DICBBHBG_00026|long-chain-fatty-acid--AMP_ligase_FadD26|UPA71926.1	24.0	420	242	20	90	450	83	484	4.29e-09	61.6
input|c3|209392-213283|+|ctg40_178|	BGC0000081|c1|93277-96402|+|AFV52184.1|acyl-CoA_synthetase/P450_monooxygenase|AFV52184.1	23.2	427	263	17	84	477	63	457	5.71e-09	61.6
input|c3|209392-213283|+|ctg40_178|	BGC0001897|c1|10179-11975|+|BamIOP4010DRAFT_0384|AMP-dependent_synthetase_and_ligase|EDT06082.1	22.9	468	292	15	43	450	43	501	5.75e-09	61.2
input|c3|209392-213283|+|ctg40_178|	BGC0001934|c1|29232-31031|+|AWS21283.1|acyl-CoA_synthetase|AWS21283.1	23.5	392	242	12	110	448	112	498	7.58e-09	60.8
input|c3|209392-213283|+|ctg40_178|	BGC0002022|c1|32930-34729|+|AZY91992.1|putative_fatty_acyl-AMP_ligase|AZY91992.1	23.5	392	242	12	110	448	112	498	7.58e-09	60.8
input|c3|209392-213283|+|ctg40_178|	BGC0001700|c1|115617-117053|+|AUO16404.1|4-guanidinobutanoate:CoA_ligase|AUO16404.1	25.7	265	160	11	172	425	135	373	8.24e-09	60.5
input|c3|209392-213283|+|ctg40_178|	BGC0001963|c1|149396-151183|-|AZF85942.1|long-chain-fatty-acid-CoA_ligase|AZF85942.1	23.0	518	328	22	15	479	7	506	9.92e-09	60.5
input|c3|209392-213283|+|ctg40_178|	BGC0002072|c1|9621-11033|-|M444_04780|acyl--CoA_ligase|AKL64826.1	24.0	263	165	9	172	425	134	370	1.07e-08	60.1
input|c3|209392-213283|+|ctg40_178|	BGC0002641|c1|1-1650|-|RBAM_027420|AMP-binding_protein|ABS75100.1	22.1	376	231	13	60	389	54	413	1.23e-08	60.1
input|c3|209392-213283|+|ctg40_178|	BGC0000311|c1|65378-66669|+|CAG25758.1|putative_type_I_polyketide_synthase|CAG25758.1	24.1	431	264	15	36	458	23	398	1.27e-08	59.7
input|c3|209392-213283|+|ctg40_178|	BGC0002079|c1|3570-5252|+|QEO75071.1|AMP-dependent_synthetase_and_ligase|QEO75071.1	23.5	409	265	13	82	450	71	471	1.64e-08	59.7
input|c3|209392-213283|+|ctg40_178|	BGC0000151|c1|135996-137783|+|SAMR0482|Putative_acyl-CoA_synthetase|CAJ88192.1	22.6	455	286	16	110	503	110	559	1.72e-08	59.7
input|c3|209392-213283|+|ctg40_178|	BGC0000175|c1|35274-38720|+|AFO59871.1|three-domain_carboxylic_acid_reductase|AFO59871.1	25.5	396	235	15	92	454	144	512	1.74e-08	60.1
input|c3|209392-213283|+|ctg40_178|	BGC0001728|c1|20460-26549|+|PPE_RS11475|aminotransferase_class_III-fold_pyridoxal_phosphate-dependent_enzyme|WP_013310341.1	21.5	326	201	11	163	448	161	471	1.94e-08	60.1
input|c3|209392-213283|+|ctg40_178|	BGC0001627|c1|1423-3045|+|Rv0099|Possible_fatty-acid-CoA_ligase_FadD10_(fatty-acid-CoA_synthetase)_(fatty-acid-CoA_synthase)|CCP42824.1	23.4	458	288	19	34	456	25	454	2.10e-08	59.3
input|c3|209392-213283|+|ctg40_178|	BGC0000832|c1|8743-10326|+|AAN65228.1|amide_synthetase|AAN65228.1	24.1	377	236	14	87	442	82	429	2.72e-08	58.9
input|c3|209392-213283|+|ctg40_178|	BGC0000441|c1|58171-59955|+|CAG15025.1|Acyl-CoA_synthase|CAG15025.1	25.9	336	201	13	169	466	166	491	2.97e-08	58.9
input|c3|209392-213283|+|ctg40_178|	BGC0000440|c1|64782-66578|+|CAE53367.1|acyl-CoA_ligase|CAE53367.1	25.9	336	201	13	169	466	170	495	2.98e-08	58.9
input|c3|209392-213283|+|ctg40_178|	BGC0000871|c1|1026-5438|-|MXAN_1528|putative_long-chain-fatty-acid_CoA_ligase|ABF88003.1	23.9	427	265	17	91	474	633	1042	3.15e-08	59.3
input|c3|209392-213283|+|ctg40_178|	BGC0000336|c1|3594-5387|+|AAX31555.1|acyl-CoA_ligase|AAX31555.1	25.2	405	237	18	94	450	91	477	3.91e-08	58.5
input|c3|209392-213283|+|ctg40_178|	BGC0002374|c1|79073-88345|+|QLG04869.1|PulH|QLG04869.1	29.9	167	106	6	974	1133	2696	2858	4.55e-08	58.9
input|c3|209392-213283|+|ctg40_178|	BGC0002498|c1|185286-186959|+|QQZ01607.1|AMP-dependent_synthetase_and_ligase|QQZ01607.1	24.8	262	163	9	172	425	222	457	6.46e-08	57.8
input|c3|209392-213283|+|ctg40_178|	BGC0001991|c1|19425-21200|+|MEXAM1_RS25425|fatty_acyl-AMP_ligase|WP_244426980.1	20.5	468	320	14	60	478	55	519	6.72e-08	57.8
input|c3|209392-213283|+|ctg40_178|	BGC0002010|c1|3450-5252|-|D581_RS0125480|fatty_acyl-AMP_ligase|WP_018960015.1	23.5	383	243	13	110	450	127	501	6.79e-08	57.8
input|c3|209392-213283|+|ctg40_178|	BGC0001662|c1|153007-154413|+|AWC08666.1|putative_4-guanidinylbutanoate:CoA_ligase|AWC08666.1	24.2	277	169	10	159	425	125	370	7.37e-08	57.4
input|c3|209392-213283|+|ctg40_178|	BGC0002356|c1|7063-8469|-|BAW35630.1|putative_4-guanidinylbutanoate:CoA_ligase|BAW35630.1	24.5	277	168	10	159	425	125	370	7.37e-08	57.4
input|c3|209392-213283|+|ctg40_178|	BGC0001005|c1|7565-11446|+|AHI59107.1|locillomycin_synthase_D|AHI59107.1	22.5	324	186	11	166	442	169	474	9.06e-08	57.8
input|c3|209392-213283|+|ctg40_178|	BGC0001330|c1|12332-19069|+|ABD52_RS02395|type_I_polyketide_synthase|WP_053065267.1	24.9	434	246	19	78	450	67	481	9.90e-08	57.8
input|c3|209392-213283|+|ctg40_178|	BGC0001327|c1|1-8721|+|IH31_RS0100575|type_I_polyketide_synthase|WP_036342114.1	22.7	423	266	15	78	448	44	457	1.02e-07	57.8
input|c3|209392-213283|+|ctg40_178|	BGC0000892|c1|11355-13187|-|bgla_1g20240|pyoverdine_synthetase|AEA60663.1	22.0	418	267	15	84	448	99	510	1.19e-07	57.0
input|c3|209392-213283|+|ctg40_178|	BGC0001328|c1|1-4069|+|MCBG_00130|non-ribosomal_peptide_synthetase|EWM62997.1	22.6	429	259	14	78	448	103	516	1.57e-07	57.0
input|c3|209392-213283|+|ctg40_178|	BGC0001150|c1|16398-18101|+|SALB_00478|Hydroxyl_acids_CoA_ligase|AJS09393.1	27.1	314	188	13	172	474	211	494	1.96e-07	56.2
input|c3|209392-213283|+|ctg40_178|	BGC0002367|c1|7890-9587|+|SCAB_3281|putative_NRPS-associated_AMP-binding_protein|CBG67537.1	23.9	389	251	11	99	450	68	448	2.57e-07	55.8
input|c3|209392-213283|+|ctg40_178|	BGC0000083|c1|39628-45924|+|ACY01402.1|AT-less_polyketide_synthase|ACY01402.1	33.3	132	78	4	1003	1133	1770	1892	2.89e-07	56.2
input|c3|209392-213283|+|ctg40_178|	BGC0000247|c1|13329-14873|-|CAK50779.1|acyl_CoA_ligase|CAK50779.1	25.9	274	174	9	174	442	179	428	4.17e-07	55.1
input|c3|209392-213283|+|ctg40_178|	BGC0000833|c1|8328-9917|+|AAG29784.2|amide_synthetase|AAG29784.2	24.7	312	207	11	159	463	162	452	4.26e-07	55.1
input|c3|209392-213283|+|ctg40_178|	BGC0002274|c1|1-2779|-|ATEG_02004|predicted_protein|EAU36966.1	22.9	297	202	6	170	448	165	452	5.52e-07	55.1
input|c3|209392-213283|+|ctg40_178|	BGC0000014|c1|64142-66361|+|ABK32262.1|AmbG|ABK32262.1	21.2	415	266	15	87	448	90	496	6.70e-07	54.7
input|c3|209392-213283|+|ctg40_178|	BGC0002357|c1|174438-175850|+|BAW35621.1|putative_acyl_CoA_ligase|BAW35621.1	24.0	262	165	10	172	425	135	370	8.89e-07	53.9
input|c3|209392-213283|+|ctg40_178|	BGC0001058|c1|80243-83659|+|ACG60761.1|NRPS(C/A)|ACG60761.1	28.0	143	94	2	889	1022	987	1129	1.01e-06	54.3
input|c3|209392-213283|+|ctg40_178|	BGC0000834|c1|7651-9234|+|AAF67505.1|amide_synthetase|AAF67505.1	25.4	303	192	11	169	463	174	450	2.21e-06	52.8
input|c3|209392-213283|+|ctg40_178|	BGC0002484|c1|23760-25840|+|WA1_15535|non-ribosomal_peptide_synthetase|WA1_15535	37.5	64	39	1	397	460	1	63	3.34e-06	52.4
input|c3|209392-213283|+|ctg40_178|	BGC0002308|c1|48378-50162|+|QCF28941.1|fatty_acyl-AMP_ligase|QCF28941.1	23.0	383	245	14	111	447	109	487	7.07e-06	51.2
input|c3|213272-214211|+|ctg40_179|	BGC0000375|c1|5798-6751|+|AFV27435.1|IndA|AFV27435.1	61.9	307	117	0	2	308	7	313	1.53e-126	364
input|c3|213272-214211|+|ctg40_179|	BGC0002295|c1|5736-6689|+|QDX19370.1|Pseudouridine-5'-phosphate_glycosidase|QDX19370.1	61.8	301	115	0	8	308	13	313	8.78e-126	362
input|c3|213272-214211|+|ctg40_179|	BGC0000727|c1|11298-12242|+|ACK77754.1|putative_indigoidine_synthase_IndA|ACK77754.1	61.9	294	112	0	10	303	11	304	1.22e-122	354
input|c3|213272-214211|+|ctg40_179|	BGC0001778|c1|7168-8121|-|VO63_13575|pseudouridine-5'-phosphate_glycosidase|KKZ73237.1	44.6	289	159	1	13	301	22	309	4.71e-77	238
input|c3|213272-214211|+|ctg40_179|	BGC0000195|c1|15877-16797|-|ACI88875.1|prealnumycin_C-ribosylase|ACI88875.1	43.7	295	161	2	8	302	9	298	9.96e-71	222
input|c3|219909-220500|+|ctg40_184|	BGC0001591|c1|20245-20892|-|AEQ20527.1|DedA_membrane_associated_protein|AEQ20527.1	25.5	188	137	2	3	187	13	200	2.17e-11	61.2
input|c3|220565-222380|+|ctg40_185|	BGC0002693|c1|62874-64700|+|DCC84_23245|glycoside_hydrolase_family_15_protein|QBQ12475.1	57.5	597	254	0	8	604	12	608	8.53e-256	716
input|c3|220565-222380|+|ctg40_185|	BGC0000413|c1|59099-60925|+|PFL_4101|glycosyl_hydrolase,_family_15|AAY93362.1	57.4	599	255	0	6	604	10	608	1.21e-255	715
input|c3|220565-222380|+|ctg40_185|	BGC0000379|c1|5088-6905|+|AEG64675.1|glycosyl_hydrolase|AEG64675.1	41.3	601	340	6	8	599	7	603	1.16e-151	450
input|c3|220565-222380|+|ctg40_185|	BGC0000723|c1|19683-21518|-|ABC67273.1|glucoamylase|ABC67273.1	36.2	599	364	8	6	591	3	596	3.98e-123	377
input|c3|220565-222380|+|ctg40_185|	BGC0000722|c1|26802-28637|+|ABA41513.1|glycosyl_hydrolase|ABA41513.1	36.2	599	364	8	6	591	3	596	5.61e-123	377
input|c3|220565-222380|+|ctg40_185|	BGC0001285|c1|4283-6079|-|ALJ01857.1|hypothetical_protein|ALJ01857.1	36.8	590	361	6	8	593	5	586	3.54e-117	361
input|c3|222387-223773|+|ctg40_186|	BGC0000446|c1|2458-3381|+|CDG76947.1|L,D-transpeptidase_ErfK|CDG76947.1	62.9	291	108	0	78	368	16	306	9.12e-129	375
input|c3|222387-223773|+|ctg40_186|	BGC0001055|c1|59337-60272|-|eco2039|putative_exported_protein_ErfK|CAJ87605.1	59.3	295	120	0	78	372	17	311	1.70e-127	372
input|c3|224251-225826|-|ctg40_187|	BGC0000383|c1|1-1635|+|PluTT01m_09560|methyl-accepting_chemotaxis_protein|AXG46991.1	48.5	169	87	0	356	524	347	515	4.29e-31	127
input|c3|224251-225826|-|ctg40_187|	BGC0002571|c1|11353-12981|+|PSPTO_RS18475|methyl-accepting_chemotaxis_protein|WP_011104615.1	28.5	340	210	5	214	524	207	542	1.30e-20	95.9
input|c3|224251-225826|-|ctg40_187|	BGC0001791|c1|520-2418|-|YC6258_RS23050|methyl-accepting_chemotaxis_protein|WP_052830521.1	33.2	190	113	3	349	524	443	632	8.87e-19	90.5
input|c3|224251-225826|-|ctg40_187|	BGC0000865|c1|1-516|+|AAL01054.1|methyl-accepting_chemotaxis_protein|AAL01054.1	40.7	135	66	3	368	502	1	121	2.06e-16	77.8
input|c3|224251-225826|-|ctg40_187|	BGC0002571|c1|14612-16252|-|PSPTO_RS18490|methyl-accepting_chemotaxis_protein|WP_011104616.1	33.5	191	110	3	351	524	356	546	1.48e-14	77.0
input|c3|224251-225826|-|ctg40_187|	BGC0002432|c1|86389-87729|-|BRLA_c025830|heme-based_aerotactic_transducer_HemAT|AIG26902.1	30.9	152	84	3	373	517	298	435	4.31e-12	68.9
input|c3|224251-225826|-|ctg40_187|	BGC0002046|c1|1-465|+|YC6258_03634|methyl-accepting_chemotaxis_protein|AJQ95670.1	33.8	142	89	3	385	522	1	141	2.32e-11	62.8
input|c3|224251-225826|-|ctg40_187|	BGC0000506|c1|12275-13975|-|AEK64501.1|YvaQ|AEK64501.1	43.4	99	42	1	368	452	382	480	3.02e-11	66.6
input|c3|224251-225826|-|ctg40_187|	BGC0002339|c1|11347-13173|+|QKW93657.1|methyl-accepting_chemotaxis_sensory_transducer|QKW93657.1	33.9	124	74	2	354	477	404	519	4.21e-11	66.2
input|c3|228615-230148|-|ctg40_190|	BGC0001423|c1|33613-35124|-|APZ78758.1|ATP-dependent_RNA_helicase_RhlE|APZ78758.1	58.3	369	153	1	43	411	1	368	1.49e-142	420
input|c3|228615-230148|-|ctg40_190|	BGC0001422|c1|37686-39236|-|APZ78746.1|ATP-dependent_RNA_helicase_RhlE|APZ78746.1	54.8	407	179	3	43	445	1	406	4.53e-142	419
input|c3|228615-230148|-|ctg40_190|	BGC0001425|c1|36585-38090|-|APZ78771.1|ATP-dependent_RNA_helicase_RhlE|APZ78771.1	54.8	407	179	3	43	445	1	406	1.58e-141	417
input|c3|228615-230148|-|ctg40_190|	BGC0001426|c1|36584-38089|-|APZ78784.1|ATP-dependent_RNA_helicase_RhlE|APZ78784.1	54.8	407	179	3	43	445	1	406	1.58e-141	417
input|c3|228615-230148|-|ctg40_190|	BGC0001421|c1|39541-41064|-|APZ78731.1|ATP-dependent_RNA_helicase_RhlE|APZ78731.1	58.3	369	153	1	43	411	1	368	1.92e-141	417
input|c3|228615-230148|-|ctg40_190|	BGC0001424|c1|34035-35555|-|AQM37586.1|ATP-dependent_RNA_helicase_RhlE|AQM37586.1	58.5	369	152	1	43	411	1	368	2.63e-141	417
input|c3|228615-230148|-|ctg40_190|	BGC0001427|c1|36566-38107|-|APZ78797.1|ATP-dependent_RNA_helicase_RhlE|APZ78797.1	54.8	407	179	3	43	445	1	406	3.30e-141	417
input|c3|228615-230148|-|ctg40_190|	BGC0002060|c1|4211-5539|-|Psyr_4297|Helicase,_C-terminal:DEAD/DEAH_box_helicase,_N-terminal|AAY39327.1	56.0	382	167	1	43	424	1	381	1.47e-140	412
input|c3|228615-230148|-|ctg40_190|	BGC0001428|c1|37172-38659|-|APZ78811.1|ATP-dependent_RNA_helicase_RhlE|APZ78811.1	58.3	369	153	1	43	411	1	368	2.96e-140	414
input|c3|228615-230148|-|ctg40_190|	BGC0000119|c1|25602-27968|+|ACJ24856.1|putative_ATP-dependent_RNA_helicase|ACJ24856.1	41.9	384	215	4	24	407	68	443	7.34e-83	273
input|c3|228615-230148|-|ctg40_190|	BGC0001058|c1|851-2347|-|ACG60739.1|probable_DEAD-box_RNA_helicase|ACG60739.1	38.4	391	227	6	11	397	38	418	3.56e-73	241
input|c3|228615-230148|-|ctg40_190|	BGC0000774|c1|37148-37753|+|AAK53492.1|putative_ATP-dependent_RNA_helicase|AAK53492.1	61.3	199	76	1	43	240	1	199	1.23e-72	229
input|c3|228615-230148|-|ctg40_190|	BGC0000118|c1|1-1882|+|BAF92582.1|ATP-dependent_RNA_helicase|BAF92582.1	43.0	286	158	2	122	407	1	281	1.53e-62	216
input|c3|230871-231633|+|ctg40_192|	BGC0001285|c1|21685-22479|+|ALJ01868.1|hypothetical_protein|ALJ01868.1	58.6	251	103	1	3	253	15	264	2.31e-105	306
input|c3|231635-232871|+|ctg40_193|	BGC0002425|c1|1266-2474|+|QYB25752.1|cardiolipin_synthase_B|QYB25752.1	30.2	331	220	8	5	331	39	362	1.25e-34	133
