## Supplementary File 5 for "Comparative genomics of a novel *Erwinia* species associated with the Highland midge (*Culicoides impunctatus*)": subclusterblastoutput.txt

input|c3|195784-196501|+|ctg40_165|	GU233672|c1|25899-26693|-|GU233672_1_gra-orf6|reductase|ADO32784	26.168	214	146	5	5	207	27	239	1.79e-12	60.1
input|c3|195784-196501|+|ctg40_165|	AF324838|c2|70601-71341|+|AF324838_2_simD4|putative_3-keto-acyl-reductase_SimD4|AAK06809	27.568	185	122	4	5	177	10	194	1.42e-10	54.7
input|c3|195784-196501|+|ctg40_165|	EF397502|c1|11151-11918|+|EF397502_1_salM|SalM|ABP73642	29.167	192	118	7	2	179	10	197	7.57e-10	52.4
input|c3|195784-196501|+|ctg40_165|	GU233672|c1|26693-27511|-|GU233672_1_gra-orf5|polyketide_ketoreductase|ADO32785	25.389	193	121	5	5	179	21	208	1.87e-09	51.6
input|c3|195784-196501|+|ctg40_165|	AB103463|c1|28556-29341|+|AB103463_1_med-ORF6|keto_reductase_(KR)|BAC79042	23.684	190	128	4	5	179	10	197	3.68e-09	50.4
input|c3|195784-196501|+|ctg40_165|	AB307968|c2|13411-14187|+|AB307968_2_lon8|putative_2,3-dihydro-2,3-dihydroxy_benzoate_dehydrogenase|BAF98625	24.324	185	126	4	5	178	12	193	4.45e-08	47.4
input|c3|195784-196501|+|ctg40_165|	AF324838|c1|46509-47294|+|AF324838_1_simA6|putative_ketoreductase_SimA6|AAK06787	24.352	193	123	4	5	179	10	197	6.31e-08	47.0
input|c3|195784-196501|+|ctg40_165|	AF324838|c2|68532-69353|+|AF324838_2_simD2|putative_3-keto-acyl-reductase_SimD2|AAK06807	26.203	187	120	5	5	177	31	213	8.43e-08	46.6
input|c3|195784-196501|+|ctg40_165|	AF235050|c1|9117-9893|+|AF235050_1_couJ|CouJ|AAG29782	23.784	185	125	4	5	176	16	197	9.00e-07	43.5
input|c3|195784-196501|+|ctg40_165|	AF329398|c1|16573-17349|+|AF329398_1_cloJ|putative_3-oxoacyl-[ACP]-reductase|AAN65226	23.784	185	125	4	5	176	16	197	8.06e-06	40.4
input|c3|198494-199727|+|ctg40_168|	AB088119|c2|19860-20702|+|AB088119_2_staMB|methyltransferase|BAC55218	29.752	121	68	4	195	309	71	180	9.18e-09	50.8
input|c3|198494-199727|+|ctg40_168|	AJ414559|c2|16578-17399|+|AJ414559_2_rebM|putative_methyltransferase|CAC93718	27.451	153	103	4	148	294	14	164	1.50e-07	47.0
input|c3|203405-205703|-|ctg40_171|	AY623658|c1|13469-15913|-|AY623658_1_eryBI|beta-glucosidase|AAU93797	33.840	263	157	9	500	754	545	798	4.61e-30	121
input|c3|203405-205703|-|ctg40_171|	AY623658|c1|13469-15913|-|AY623658_1_eryBI|beta-glucosidase|AAU93797	27.928	333	206	10	99	420	72	381	1.47e-23	101
input|c3|206275-206989|-|ctg40_174|	AJ871581|c1|32153-32818|+|AJ871581_1_rubM|putative_phosphatase|CAI94691	32.743	226	131	6	5	224	7	217	2.92e-28	102
input|c3|206275-206989|-|ctg40_174|	AF127374|c1|17036-17743|-|AF127374_1_mitJ|MitJ|AAD28462	30.660	212	122	6	8	211	27	221	3.00e-22	86.7
input|c3|206275-206989|-|ctg40_174|	GQ452266|c1|89597-90292|+|GQ452266_1_natM|phosphatase|ADM46368	31.507	219	127	5	8	219	23	225	7.91e-22	85.5
input|c3|206275-206989|-|ctg40_174|	EU827593|c1|64899-65696|-|EU827593_1_mbcC|MbcC|ACF35450	28.169	213	142	5	8	219	54	256	9.73e-18	75.1
input|c3|206275-206989|-|ctg40_174|	AF040570|c1|74662-75360|+|AF040570_1_rifM|RifM|AAC01721	30.000	220	142	6	8	225	23	232	8.58e-17	72.0
input|c3|209392-213283|+|ctg40_178|	AF324838|c2|63978-67010|+|AF324838_2_simD6|putative_peptide_synthase_SimD6|AAK06804	33.983	462	272	13	25	474	422	862	2.15e-56	207
input|c3|209392-213283|+|ctg40_178|	AF324838|c2|63978-67010|+|AF324838_2_simD6|putative_peptide_synthase_SimD6|AAK06804	29.008	131	88	3	889	1019	874	999	7.71e-10	58.2
input|c3|209392-213283|+|ctg40_178|	AF329398|c1|13390-15192|+|AF329398_1_cloH|peptide_synthetase-like_protein|AAN65224	31.498	454	276	13	31	470	29	461	2.98e-50	183
input|c3|209392-213283|+|ctg40_178|	AF329398|c1|13390-15192|+|AF329398_1_cloH|peptide_synthetase-like_protein|AAN65224	31.707	123	77	4	889	1010	477	593	1.44e-09	56.6
input|c3|209392-213283|+|ctg40_178|	AB366635|c1|34968-36746|+|AB366635_1_trsR|putative_non-ribosomal_peptide_synthetase|BAH04173	33.584	399	216	10	83	460	66	436	1.17e-49	181
input|c3|209392-213283|+|ctg40_178|	AB366635|c1|34968-36746|+|AB366635_1_trsR|putative_non-ribosomal_peptide_synthetase|BAH04173	31.818	132	76	2	889	1016	461	582	2.15e-13	68.9
input|c3|209392-213283|+|ctg40_178|	AF235050|c1|5931-7730|+|AF235050_1_couH|acyl-CoA_synthetase|AAG29780	30.599	451	284	10	31	470	29	461	4.91e-48	177
input|c3|209392-213283|+|ctg40_178|	AF235050|c1|5931-7730|+|AF235050_1_couH|acyl-CoA_synthetase|AAG29780	33.607	122	75	3	889	1010	477	592	2.74e-10	58.9
input|c3|209392-213283|+|ctg40_178|	HE589771|c3|50901-52664|+|HE589771_3_vpsD|non-ribosomal_peptide_synthetase_D|CCD33150	31.507	438	272	11	25	457	21	435	2.86e-45	168
input|c3|209392-213283|+|ctg40_178|	HE589771|c3|50901-52664|+|HE589771_3_vpsD|non-ribosomal_peptide_synthetase_D|CCD33150	33.594	128	84	1	887	1014	457	583	1.18e-14	73.2
input|c3|209392-213283|+|ctg40_178|	AF170880|c1|7934-9736|+|AF170880_1_novH|NovH|AAF67501	29.622	476	294	13	16	474	14	465	2.10e-44	166
input|c3|209392-213283|+|ctg40_178|	AF170880|c1|7934-9736|+|AF170880_1_novH|NovH|AAF67501	29.508	122	81	2	889	1010	477	593	7.99e-09	54.3
input|c3|209392-213283|+|ctg40_178|	Y16952|c3|49530-51275|+|Y16952_3_bpsD|peptide_synthetase|CAC48369	31.628	430	262	11	37	457	23	429	1.23e-42	160
input|c3|209392-213283|+|ctg40_178|	Y16952|c3|49530-51275|+|Y16952_3_bpsD|peptide_synthetase|CAC48369	34.848	132	85	1	885	1016	449	579	6.39e-17	80.5
input|c3|209392-213283|+|ctg40_178|	AJ871581|c4|77653-81606|+|AJ871581_4_rubC1|putative_CoA_ligase|CAI94718	31.767	447	262	13	41	474	748	1164	8.69e-42	162
input|c3|209392-213283|+|ctg40_178|	AJ871581|c4|77653-81606|+|AJ871581_4_rubC1|putative_CoA_ligase|CAI94718	34.677	124	80	1	887	1010	1175	1297	2.94e-14	72.4
input|c3|209392-213283|+|ctg40_178|	AJ871581|c4|77653-81606|+|AJ871581_4_rubC1|putative_CoA_ligase|CAI94718	25.157	318	181	10	159	457	161	440	4.18e-09	55.8
input|c3|209392-213283|+|ctg40_178|	AF235050|c3|16130-17635|+|AF235050_3_couN4|acyl-CoA_synthetase|AAG29789	28.761	452	275	14	22	458	7	426	2.74e-35	136
input|c3|209392-213283|+|ctg40_178|	AF329398|c4|23456-24961|+|AF329398_4_cloN4|acyl-CoA_synthetase|AAN65233	28.082	438	278	11	22	449	7	417	9.82e-35	135
input|c3|209392-213283|+|ctg40_178|	DQ230532|c1|27588-29372|+|DQ230532_1_plaP4|PlaP4|ABB69752	28.150	373	241	7	85	449	67	420	1.05e-31	127
input|c3|209392-213283|+|ctg40_178|	AY899214|c1|160199-161719|+|AY899214_1_ORF35|acyl_CoA_ligase|AAX98210	25.598	418	266	15	91	487	71	464	7.12e-24	102
input|c3|209392-213283|+|ctg40_178|	FJ483966|c2|16769-18424|-|FJ483966_2_pokM3|PokM3|ACN64830	26.271	236	138	6	246	469	273	484	3.10e-14	71.6
input|c3|209392-213283|+|ctg40_178|	AY117439|c2|22479-24155|+|AY117439_2_ncsB2|adenylate_ligase|AAM77987	24.561	342	231	10	167	500	203	525	3.78e-14	71.6
input|c3|209392-213283|+|ctg40_178|	AY271660|c1|30944-32590|+|AY271660_1_mdpB2|CoA_ligase|ABY66018	26.897	290	180	10	169	448	197	464	6.36e-13	67.4
input|c3|209392-213283|+|ctg40_178|	AY899214|c1|157308-158873|+|AY899214_1_ORF33|amide_synthetase|AAX98208	23.810	336	214	8	139	457	141	451	4.31e-11	61.6
input|c3|209392-213283|+|ctg40_178|	AY787762|c1|49421-51214|+|AY787762_1_dptE|acyl-CoA_ligase|AAX31555	24.752	404	240	17	94	450	91	477	9.71e-10	57.4
input|c3|209392-213283|+|ctg40_178|	AF329398|c1|18090-19673|+|AF329398_1_cloL|amide_synthetase|AAN65228	24.598	435	261	19	42	442	28	429	1.57e-08	53.1
input|c3|209392-213283|+|ctg40_178|	AF324838|c2|62429-63988|+|AF324838_2_simD5|putative_aminocoumarin_ligase_SimD5|AAK06803	23.100	329	230	8	170	495	170	478	1.84e-08	53.1
input|c3|209392-213283|+|ctg40_178|	AF235050|c1|10634-12223|+|AF235050_1_couL|putative_ligase|AAG29784	24.828	290	192	10	159	442	162	431	4.30e-07	48.5
input|c3|209392-213283|+|ctg40_178|	AF170880|c1|12509-14092|+|AF170880_1_novL|NovL|AAF67505	25.887	282	175	11	169	442	174	429	4.88e-07	48.5
