## Supplementary File 5 for "Comparative genomics of a novel *Erwinia* species associated with the Highland midge (*Culicoides impunctatus*)": knownclusterblastoutput.txt

input|c1|456352-457234|-|ctg1_414|	BGC0000413|c1|58306-59106|+|PFL_4100|glucose_1-dehydrogenase|AAY93361.1	48.5	266	128	3	32	290	1	264	6.52e-76	233
input|c1|456352-457234|-|ctg1_414|	BGC0002693|c1|62081-62881|+|DCC84_23240|SDR_family_oxidoreductase|QBQ12474.1	42.9	266	143	3	32	290	1	264	3.79e-61	195
input|c1|456352-457234|-|ctg1_414|	BGC0000379|c1|13386-14228|-|AEG64681.1|2-deoxy-D-gluconate_3-dehydrogenase|AEG64681.1	40.3	263	149	2	36	291	18	279	9.10e-60	192
input|c1|456352-457234|-|ctg1_414|	BGC0000888|c1|1198-1959|+|ACX35428.1|BacC|ACX35428.1	40.0	255	142	4	35	283	2	251	2.92e-57	185
input|c1|456352-457234|-|ctg1_414|	BGC0001184|c1|3827-4588|-|RBAM_034910|BacC|ABS75820.1	40.0	255	142	4	35	283	2	251	4.12e-57	184
input|c1|456352-457234|-|ctg1_414|	BGC0001917|c1|13942-14688|+|BBC20651.1|enoyl-(acyl_carrier_protein)_reductase|BBC20651.1	38.6	254	144	5	35	284	2	247	1.91e-47	159
input|c1|456352-457234|-|ctg1_414|	BGC0002378|c1|29516-30256|+|QRG35020.1|3-oxoacyl-[acyl-carrier-protein]_reductase|QRG35020.1	38.1	247	143	4	41	284	7	246	4.82e-44	150
input|c1|456352-457234|-|ctg1_414|	BGC0002632|c1|24144-24920|+|L6494_13810|SDR_family_oxidoreductase|UKO95757.1	38.6	254	143	4	35	281	7	254	6.68e-44	150
input|c1|456352-457234|-|ctg1_414|	BGC0002510|c1|2949-3689|+|QMX85612.1|SapE|QMX85612.1	35.7	244	153	3	41	284	7	246	6.79e-44	150
input|c1|456352-457234|-|ctg1_414|	BGC0002138|c1|5535-6296|+|CK936_29015|beta-ketoacyl-ACP_reductase|PAU45554.1	35.2	250	158	3	36	284	7	253	3.54e-42	146
input|c1|456352-457234|-|ctg1_414|	BGC0000270|c1|23738-24559|+|AAL15603.1|SimJ1|AAL15603.1	37.2	247	146	5	40	281	29	271	1.66e-41	145
input|c1|456352-457234|-|ctg1_414|	BGC0001072|c1|68532-69353|+|AAK06807.1|putative_3-keto-acyl-reductase_SimD2|AAK06807.1	37.2	247	146	5	40	281	29	271	1.66e-41	145
input|c1|456352-457234|-|ctg1_414|	BGC0001500|c1|24493-25230|+|AMX23331.1|putative_acyl_carrier_protein|AMX23331.1	36.7	248	151	3	35	282	4	245	3.12e-41	143
input|c1|456352-457234|-|ctg1_414|	BGC0000222|c1|17679-18428|+|BAJ52686.1|putative_3-oxoacyl-ACP_reductase|BAJ52686.1	36.0	253	156	3	32	282	1	249	3.48e-41	143
input|c1|456352-457234|-|ctg1_414|	BGC0001580|c1|72410-73165|+|SCN11974.1|short-chain_dehydrogenase/reductase_SDR|SCN11974.1	38.2	249	144	5	36	282	9	249	5.62e-40	140
input|c1|456352-457234|-|ctg1_414|	BGC0000384|c1|13259-13999|+|AAT12286.1|LtxD|AAT12286.1	32.7	248	160	5	36	282	4	245	5.36e-39	137
input|c1|456352-457234|-|ctg1_414|	BGC0001062|c1|16035-16772|+|ADB23387.1|dehydrogenase|ADB23387.1	34.7	251	158	3	32	282	1	245	1.03e-38	137
input|c1|456352-457234|-|ctg1_414|	BGC0000242|c1|7600-8352|-|CAM34340.1|putative_3-oxoacyl-ACP_reductase|CAM34340.1	33.6	250	160	3	36	283	5	250	3.26e-38	135
input|c1|456352-457234|-|ctg1_414|	BGC0001376|c1|23193-23924|-|AMK51276.1|Hex19|AMK51276.1	33.9	251	158	3	32	282	1	243	2.95e-37	133
input|c1|456352-457234|-|ctg1_414|	BGC0002732|c1|15016-15747|+|Sros_4155|NAD_dependent_epimerase/dehydratase_family_protein|ACZ87059.1	33.9	251	158	3	32	282	1	243	2.95e-37	133
input|c1|456352-457234|-|ctg1_414|	BGC0000141|c1|82829-83578|+|CAI94720.1|putative_oxyacyl-(acyl_carrier_protein)_reductase|CAI94720.1	35.5	248	151	5	39	281	3	246	3.44e-37	133
input|c1|456352-457234|-|ctg1_414|	BGC0002536|c1|4969-5748|+|BR98_RS33605|glucose_1-dehydrogenase|WP_035850920.1	31.6	250	166	3	39	285	12	259	6.21e-37	132
input|c1|456352-457234|-|ctg1_414|	BGC0000274|c1|29516-30274|-|AFY23045.1|TamN|AFY23045.1	33.1	254	162	4	32	282	1	249	7.31e-37	132
input|c1|456352-457234|-|ctg1_414|	BGC0001083|c1|48730-49494|+|AGH68923.1|oxidoreductase|AGH68923.1	32.8	256	162	3	35	284	3	254	7.69e-37	132
input|c1|456352-457234|-|ctg1_414|	BGC0001197|c1|11053-11790|+|Franean1_2395|short-chain_dehydrogenase/reductase_SDR|ABW11827.1	34.3	251	159	3	32	282	1	245	1.70e-36	131
input|c1|456352-457234|-|ctg1_414|	BGC0001138|c1|29004-29753|+|AET51861.1|3-ketoacyl_ACP_reductase|AET51861.1	34.6	243	156	3	41	283	9	248	1.88e-36	131
input|c1|456352-457234|-|ctg1_414|	BGC0002457|c1|11809-12579|-|BCN13450.1|glucose_1-dehydrogenase|BCN13450.1	31.2	253	164	5	38	285	9	256	3.14e-36	130
input|c1|456352-457234|-|ctg1_414|	BGC0000238|c1|9607-10356|+|ABX71095.1|Lct12|ABX71095.1	35.2	256	147	6	39	285	4	249	5.20e-36	130
input|c1|456352-457234|-|ctg1_414|	BGC0000038|c1|51219-52016|-|CAC37883.1|CpkI;_Nicotinamide-dependent_dehydrogenase|CAC37883.1	34.9	258	156	5	34	284	11	263	1.08e-35	129
input|c1|456352-457234|-|ctg1_414|	BGC0000391|c1|12357-13109|+|AFO85456.1|reductase/oxidase|AFO85456.1	32.0	247	162	3	36	282	9	249	1.47e-35	129
input|c1|456352-457234|-|ctg1_414|	BGC0000198|c1|31762-32487|+|B033_RS0101670|SDR_family_oxidoreductase|WP_029025960.1	31.9	251	161	4	32	282	1	241	2.32e-35	128
input|c1|456352-457234|-|ctg1_414|	BGC0002430|c1|108899-109669|+|QWT72311.1|glucose_1-dehydrogenase|QWT72311.1	34.0	256	156	6	36	283	4	254	2.40e-35	128
input|c1|456352-457234|-|ctg1_414|	BGC0000279|c1|43194-43946|-|ADE22311.1|putative_3-oxoacyl-ACP_reductase|ADE22311.1	33.5	251	159	4	36	283	5	250	2.90e-35	128
input|c1|456352-457234|-|ctg1_414|	BGC0001062|c1|21865-22614|+|ADB23395.1|dehydrogenase|ADB23395.1	34.1	249	158	3	36	282	5	249	5.58e-35	127
input|c1|456352-457234|-|ctg1_414|	BGC0001615|c1|9286-10167|-|UCFS10_04340|short-chain_dehydrogenase|ANY58988.1	32.3	254	161	5	36	284	7	254	5.71e-35	128
input|c1|456352-457234|-|ctg1_414|	BGC0001783|c1|63095-63934|-|AFW04601.1|short_chain_dehydrogenase|AFW04601.1	31.5	260	171	5	36	292	4	259	5.82e-35	128
input|c1|456352-457234|-|ctg1_414|	BGC0002147|c1|9431-10177|+|AMK27_13900|short-chain_dehydrogenase|OKJ61997.1	33.3	249	158	5	39	285	6	248	1.50e-34	126
input|c1|456352-457234|-|ctg1_414|	BGC0001675|c1|44096-44833|+|AQW35057.1|3-oxoacyl-ACP_reductase|AQW35057.1	32.7	248	161	2	36	283	3	244	1.96e-34	125
input|c1|456352-457234|-|ctg1_414|	BGC0000270|c1|25806-26546|+|AAL15605.1|SimJ2|AAL15605.1	35.5	245	152	4	40	284	8	246	7.76e-34	124
input|c1|456352-457234|-|ctg1_414|	BGC0001072|c1|70601-71341|+|AAK06809.1|putative_3-keto-acyl-reductase_SimD4|AAK06809.1	35.5	245	152	4	40	284	8	246	7.76e-34	124
input|c1|456352-457234|-|ctg1_414|	BGC0002734|c1|14270-15057|-|ATEG_03632|conserved_hypothetical_protein|EAU35434.1	31.9	248	162	4	36	282	3	244	1.06e-33	124
input|c1|456352-457234|-|ctg1_414|	BGC0001940|c1|14995-15792|+|AXM42926.1|ketoacyl_reductase|AXM42926.1	34.3	265	161	5	30	285	5	265	1.22e-33	124
input|c1|456352-457234|-|ctg1_414|	BGC0001928|c1|3091-3876|-|CEG06579.1|short_chain_dehydrogenase|CEG06579.1	35.7	252	150	6	36	281	12	257	1.56e-33	124
input|c1|456352-457234|-|ctg1_414|	BGC0000230|c1|34070-34819|+|AAM33668.1|putative_3-oxoacyl-ACP_reductase|AAM33668.1	32.8	253	164	3	32	282	1	249	1.64e-33	123
input|c1|456352-457234|-|ctg1_414|	BGC0001597|c1|20266-21030|-|BAV56004.1|short-chain_dehydrogenase|BAV56004.1	34.1	255	162	5	32	283	1	252	1.85e-33	123
input|c1|456352-457234|-|ctg1_414|	BGC0001042|c1|103210-103929|+|ACY06294.1|short-chain_dehydrogenase/reductase|ACY06294.1	34.4	244	141	5	41	283	7	232	3.54e-33	122
input|c1|456352-457234|-|ctg1_414|	BGC0001369|c1|8553-9308|+|ANY57964.1|MtcE_3-ketoacyl-ACP_reductase|ANY57964.1	34.5	252	153	5	38	283	5	250	6.65e-33	122
input|c1|456352-457234|-|ctg1_414|	BGC0000222|c1|38904-39638|-|BAJ52708.1|putative_3-ketoacyl-ACP_reductase|BAJ52708.1	32.0	247	161	4	36	282	5	244	7.87e-33	121
input|c1|456352-457234|-|ctg1_414|	BGC0000289|c1|83696-84547|-|CAD91239.1|hypothetical_protein|CAD91239.1	33.2	250	156	7	36	281	36	278	9.92e-33	122
input|c1|456352-457234|-|ctg1_414|	BGC0000176|c1|5070-5807|+|CAG23976.1|3-oxoacyl-(acyl_carrier_protein)_reductase|CAG23976.1	31.7	246	163	3	38	283	4	244	1.13e-32	121
input|c1|456352-457234|-|ctg1_414|	BGC0001956|c1|18728-19462|+|QCX41922.1|Mhr16|QCX41922.1	31.8	245	157	6	43	285	5	241	1.55e-32	120
input|c1|456352-457234|-|ctg1_414|	BGC0002479|c1|13886-14620|-|QHD26308.1|SDR_family_oxidoreductase|QHD26308.1	31.8	245	157	6	43	285	5	241	1.55e-32	120
input|c1|456352-457234|-|ctg1_414|	BGC0002212|c1|23264-24132|+|Moror_6834|short-chain_dehydrogenase_reductase_sdr|ESK96614.1	28.7	254	177	3	32	284	1	251	1.83e-32	120
input|c1|456352-457234|-|ctg1_414|	BGC0000031|c1|8397-9194|-|CAE45661.1|putative_ketoreductase|CAE45661.1	33.6	253	162	3	32	283	1	248	2.54e-32	120
input|c1|456352-457234|-|ctg1_414|	BGC0001533|c1|8387-9184|-|ALV82322.1|ketoreductase|ALV82322.1	33.6	253	162	3	32	283	1	248	2.54e-32	120
input|c1|456352-457234|-|ctg1_414|	BGC0000873|c1|22813-23583|+|CAD62198.1|Ata4_protein|CAD62198.1	32.4	244	162	3	40	283	15	255	2.88e-32	120
input|c1|456352-457234|-|ctg1_414|	BGC0002244|c1|1562-2495|-|G7054_g10714|hypothetical_protein|KAF7526542.1	31.5	257	161	4	36	281	12	264	4.97e-32	120
input|c1|456352-457234|-|ctg1_414|	BGC0000266|c1|22829-23578|+|AAG03071.1|putative_reductase|AAG03071.1	31.3	249	165	3	36	282	5	249	9.41e-32	119
input|c1|456352-457234|-|ctg1_414|	BGC0000204|c1|13292-14041|-|CAM58804.1|C-19_ketoreductase|CAM58804.1	30.9	259	161	4	32	282	1	249	2.58e-31	117
input|c1|456352-457234|-|ctg1_414|	BGC0001039|c1|481-1221|+|AEF33074.1|3-oxoacyl-[acyl-carrier_protein]_reductase|AEF33074.1	31.9	248	163	4	36	282	3	245	3.55e-30	114
input|c1|456352-457234|-|ctg1_414|	BGC0001917|c1|14699-15529|+|BBC20652.1|enoyl-(acyl_carrier_protein)_reductase|BBC20652.1	31.0	258	163	5	35	283	22	273	6.91e-30	114
input|c1|456352-457234|-|ctg1_414|	BGC0000230|c1|32829-34037|+|AAM33685.1|putative_bifunctional_cyclase/3-oxoacyl-ACP_reductase|AAM33685.1	34.0	250	159	3	33	280	155	400	8.50e-30	117
input|c1|456352-457234|-|ctg1_414|	BGC0000087|c1|88177-88923|+|CAQ64702.1|probable_glucose_dehydrogenase|CAQ64702.1	33.6	250	153	5	36	281	4	244	1.42e-29	113
input|c1|456352-457234|-|ctg1_414|	BGC0000269|c1|27008-27748|+|ADE34504.1|ssfK|ADE34504.1	27.5	247	173	3	36	282	3	243	3.71e-29	112
input|c1|456352-457234|-|ctg1_414|	BGC0000832|c1|7226-8002|+|AAN65226.1|b-ketotyrosyl-reductase|AAN65226.1	32.9	249	154	6	40	281	14	256	9.47e-29	111
input|c1|456352-457234|-|ctg1_414|	BGC0002076|c1|2410-3180|+|FHG55_04565|SDR_family_oxidoreductase|TNB99242.1	33.2	256	154	9	35	281	3	250	1.27e-28	110
input|c1|456352-457234|-|ctg1_414|	BGC0001988|c1|14663-15457|-|P174DRAFT_460884|putative_hydroxysteroid_dehydrogenase|PKX92300.1	30.4	257	164	4	36	281	10	262	4.09e-28	109
input|c1|456352-457234|-|ctg1_414|	BGC0001886|c1|13652-14695|+|CPUR_05429|probable_tetrahydroxynaphthalene_reductase|CCE31576.1	30.0	257	165	6	36	281	10	262	5.71e-28	109
input|c1|456352-457234|-|ctg1_414|	BGC0000159|c1|2500-3213|-|ABW96534.1|putative_dehydrogenase|ABW96534.1	31.6	250	145	5	39	283	6	234	8.60e-28	108
input|c1|456352-457234|-|ctg1_414|	BGC0000238|c1|40923-41681|-|ABX71123.1|Lct40|ABX71123.1	30.6	252	167	4	35	284	3	248	1.20e-27	108
input|c1|456352-457234|-|ctg1_414|	BGC0002063|c1|75451-76370|+|QCL09109.1|DmxR18|QCL09109.1	29.6	257	166	4	36	281	10	262	2.16e-27	107
input|c1|456352-457234|-|ctg1_414|	BGC0000509|c1|4943-5689|-|AFN69430.1|ElxO|AFN69430.1	28.6	245	170	4	39	281	3	244	4.17e-27	106
input|c1|456352-457234|-|ctg1_414|	BGC0001732|c1|35825-36592|+|AIE54248.1|PauY28|AIE54248.1	30.7	254	163	6	39	284	7	255	9.44e-27	105
input|c1|456352-457234|-|ctg1_414|	BGC0001731|c1|35825-36592|+|AIE54195.1|Pau28|AIE54195.1	30.7	254	163	6	39	284	7	255	1.83e-26	105
input|c1|456352-457234|-|ctg1_414|	BGC0000654|c1|35268-36002|+|ABB69757.1|PlaU|ABB69757.1	31.0	248	161	5	36	281	1	240	2.02e-26	104
input|c1|456352-457234|-|ctg1_414|	BGC0001893|c1|156-997|-|BCIN_08g03830|Bcaba4|ATZ52740.1	31.5	251	160	4	39	281	9	255	2.72e-26	104
input|c1|456352-457234|-|ctg1_414|	BGC0000239|c1|19517-20278|+|AAD13552.1|bifunctional_reductase_+_aromatase|AAD13552.1	28.9	256	170	5	35	284	3	252	3.42e-26	104
input|c1|456352-457234|-|ctg1_414|	BGC0002498|c1|177651-178397|-|QQZ01599.1|short-chain_dehydrogenase/reductase_SDR|QQZ01599.1	32.5	249	158	5	36	281	4	245	4.29e-26	103
input|c1|456352-457234|-|ctg1_414|	BGC0002726|c1|64761-66578|+|QCF41208.1|CcxQ|QCF41208.1	28.0	257	170	4	36	281	152	404	7.50e-26	106
input|c1|456352-457234|-|ctg1_414|	BGC0000459|c1|101227-101991|+|AGN74904.1|ketoreductase|AGN74904.1	26.7	255	177	3	36	284	4	254	9.45e-26	103
input|c1|456352-457234|-|ctg1_414|	BGC0000213|c1|33051-33755|-|AIL50182.1|putative_ketoreductase|AIL50182.1	29.8	242	154	3	43	284	7	232	1.20e-25	102
input|c1|456352-457234|-|ctg1_414|	BGC0002385|c1|78162-79025|+|QZA73318.1|SDR_family_oxidoreductase|QZA73318.1	34.3	201	124	5	29	227	6	200	1.29e-25	103
input|c1|456352-457234|-|ctg1_414|	BGC0001675|c1|56116-56886|-|AQW35069.1|ketoreductase|AQW35069.1	29.6	250	164	4	36	281	10	251	3.70e-25	101
input|c1|456352-457234|-|ctg1_414|	BGC0001626|c1|9531-10584|-|S40285_07607|hypothetical_protein|KFA69339.1	29.8	255	172	5	25	276	39	289	7.85e-25	101
input|c1|456352-457234|-|ctg1_414|	BGC0002672|c1|9192-11111|+|UPN68086.1|putative_SDR_family_oxidoreductase|UPN68086.1	31.8	258	160	6	36	284	388	638	8.30e-25	104
input|c1|456352-457234|-|ctg1_414|	BGC0001769|c1|14990-16987|+|ARO44645.1|monooxygenase|ARO44645.1	31.8	258	158	6	36	284	415	663	1.16e-24	104
input|c1|456352-457234|-|ctg1_414|	BGC0002028|c1|16286-18622|-|QDG00821.1|oxygenase-reductase|QDG00821.1	29.7	256	166	5	36	284	529	777	1.25e-24	104
input|c1|456352-457234|-|ctg1_414|	BGC0000187|c1|42365-43069|+|ADI58639.1|Ketoreductase|ADI58639.1	29.8	242	154	3	43	284	7	232	1.71e-24	99.4
input|c1|456352-457234|-|ctg1_414|	BGC0002140|c1|14986-16983|+|MBT84_08795|Anhydrotetracycline_monooxygenase|MBW8699688.1	31.5	257	160	5	36	284	415	663	2.12e-24	103
input|c1|456352-457234|-|ctg1_414|	BGC0000445|c1|7730-8524|-|CAJ34364.1|NAD_or_NADP_oxidoreductase|CAJ34364.1	31.6	253	160	6	36	283	19	263	2.26e-24	99.8
input|c1|456352-457234|-|ctg1_414|	BGC0001195|c1|1940-2689|+|AJW65399.1|oxidoreductase|AJW65399.1	32.0	247	157	6	36	281	9	245	4.52e-24	98.6
input|c1|456352-457234|-|ctg1_414|	BGC0000712|c1|47072-47929|+|CAG44632.1|SriL03.9|CAG44632.1	33.3	183	118	2	43	225	12	190	4.62e-24	99.4
input|c1|456352-457234|-|ctg1_414|	BGC0000229|c1|15935-17923|+|AGO50615.1|oxygenase-reductase|AGO50615.1	30.9	256	163	5	36	284	412	660	5.26e-24	102
input|c1|456352-457234|-|ctg1_414|	BGC0000203|c1|18344-20302|+|ADI71448.1|putative_oxygenase-reductase|ADI71448.1	31.3	256	162	5	36	284	402	650	7.05e-24	102
input|c1|456352-457234|-|ctg1_414|	BGC0000434|c1|16199-16954|-|BAI63274.1|putative_oxidoreductase|BAI63274.1	32.4	253	161	6	36	283	3	250	1.76e-23	97.1
input|c1|456352-457234|-|ctg1_414|	BGC0000123|c1|63389-64231|+|AAQ84160.1|ChcA|AAQ84160.1	27.0	248	175	3	39	284	14	257	2.17e-23	97.4
input|c1|456352-457234|-|ctg1_414|	BGC0000201|c1|14002-16326|+|AAX57196.2|auricin_polyketide_oxygenase-reductase|AAX57196.2	31.1	257	161	7	36	284	525	773	3.47e-23	100
input|c1|456352-457234|-|ctg1_414|	BGC0002393|c1|59846-60794|-|RCOM_1574390|short_chain_alcohol_dehydrogenase,_putative|EEF48747.1	27.9	262	170	6	36	284	14	269	6.10e-23	96.3
input|c1|456352-457234|-|ctg1_414|	BGC0002393|c1|6436-7403|+|RCOM_1574170|short_chain_alcohol_dehydrogenase,_putative|EEF48735.1	29.0	262	167	7	36	284	14	269	6.21e-23	96.3
input|c1|456352-457234|-|ctg1_414|	BGC0000262|c1|19506-21860|+|AAK57530.1|PgaM|AAK57530.1	29.7	256	166	5	36	284	535	783	6.38e-23	99.4
input|c1|456352-457234|-|ctg1_414|	BGC0000187|c1|32658-33491|-|ADI58630.1|1-Cyclohexenylcarbonyl_CoA_reductase|ADI58630.1	29.4	252	164	5	39	284	11	254	1.06e-22	95.5
input|c1|456352-457234|-|ctg1_414|	BGC0002361|c1|17069-19066|+|E4K73_44415|SDR_family_oxidoreductase|TRO56982.1	31.3	259	158	7	36	284	416	664	2.68e-22	97.4
input|c1|456352-457234|-|ctg1_414|	BGC0000268|c1|45969-47792|-|CAH10112.1|putative_oxidase-reducatse|CAH10112.1	30.1	259	161	6	36	284	358	606	1.55e-21	95.1
input|c1|456352-457234|-|ctg1_414|	BGC0000957|c1|15112-15951|-|AHH25583.1|1-cyclohexenylcarbonyl_CoA_reductase|AHH25583.1	28.0	257	171	6	34	284	8	256	2.04e-21	92.0
input|c1|456352-457234|-|ctg1_414|	BGC0000232|c1|7861-9903|+|BAJ07846.1|putative_oxygenase-reductase|BAJ07846.1	30.9	256	159	7	39	284	433	680	4.09e-21	94.0
input|c1|456352-457234|-|ctg1_414|	BGC0001979|c1|22407-23129|-|QDQ37876.1|ketoreductase|QDQ37876.1	30.9	204	129	4	35	229	2	202	7.24e-21	89.7
input|c1|456352-457234|-|ctg1_414|	BGC0002473|c1|2395-3168|-|B090_RS0102670|SDR_family_oxidoreductase|WP_005009570.1	29.9	254	167	5	40	284	4	255	6.92e-20	87.4
input|c1|456352-457234|-|ctg1_414|	BGC0002129|c1|16791-17540|-|QVQ68796.1|mmyTI|QVQ68796.1	27.7	249	171	5	36	284	8	247	1.59e-19	86.3
input|c1|456352-457234|-|ctg1_414|	BGC0001194|c1|23349-24215|-|BAR73014.1|putative_3-ketoacyl-ACP_reductase|BAR73014.1	26.0	277	165	8	39	282	7	276	1.06e-18	84.7
input|c1|456352-457234|-|ctg1_414|	BGC0002223|c1|2981-3922|-|QTE75997.1|SDR|QTE75997.1	29.7	212	133	5	32	227	1	212	2.23e-18	84.0
input|c1|456352-457234|-|ctg1_414|	BGC0002141|c1|51789-52511|-|AKT74300.1|TxnC4|AKT74300.1	29.6	199	128	5	39	228	6	201	2.50e-18	82.8
input|c1|456352-457234|-|ctg1_414|	BGC0000253|c1|22849-23652|+|CAG14976.1|putative_3-keto-acyl_carrier_protein_reductase|CAG14976.1	28.6	262	162	7	36	286	11	258	2.81e-18	83.2
input|c1|456352-457234|-|ctg1_414|	BGC0000867|c1|22-648|-|AAG30255.1|NADPH-dependent_acetoacetyl_CoA_reductase|AAG30255.1	31.6	177	118	2	93	269	10	183	5.07e-18	81.3
input|c1|456352-457234|-|ctg1_414|	BGC0001784|c1|2281-3162|-|AWH12904.1|KR_domain-containing_protein|AWH12904.1	32.1	184	118	3	43	225	11	188	1.05e-17	82.0
input|c1|456352-457234|-|ctg1_414|	BGC0000877|c1|19274-20041|-|ABX24491.1|short-chain_dehydrogenase|ABX24491.1	25.7	226	156	5	43	265	11	227	4.17e-17	79.7
input|c1|456352-457234|-|ctg1_414|	BGC0002081|c1|12447-13238|+|QED90622.1|short-chain_dehydrogenase|QED90622.1	26.2	248	174	5	38	284	22	261	2.30e-16	77.8
input|c1|456352-457234|-|ctg1_414|	BGC0001074|c1|41113-41943|+|DF19_23580|3-ketoacyl-ACP_reductase|KDN80075.1	28.9	187	127	2	39	225	3	183	1.61e-14	72.8
input|c1|456352-457234|-|ctg1_414|	BGC0000174|c1|57787-72453|+|ABM63537.1|BryA|ABM63537.1	29.2	219	136	6	36	246	278	485	1.70e-14	74.7
input|c1|456352-457234|-|ctg1_414|	BGC0001236|c1|28227-29057|+|ALJ49935.1|TtmK|ALJ49935.1	28.3	187	128	2	39	225	3	183	3.00e-14	72.0
input|c1|456352-457234|-|ctg1_414|	BGC0002040|c1|36133-36834|+|AVW82957.1|short_chain_dehydrognase|AVW82957.1	25.7	226	136	4	40	265	9	202	1.90e-12	66.2
input|c1|456352-457234|-|ctg1_414|	BGC0002282|c1|1-702|-|F7Q99_03075|SDR_family_oxidoreductase|MQS11296.1	25.7	226	136	4	40	265	9	202	1.90e-12	66.2
input|c1|456352-457234|-|ctg1_414|	BGC0002462|c1|1248-1949|-|QTK22480.1|short-chain_dehydrogenase|QTK22480.1	25.7	226	136	4	40	265	9	202	1.90e-12	66.2
input|c1|456352-457234|-|ctg1_414|	BGC0000667|c1|566-1637|-|PROQFM164_S02g001464|Short-chain_dehydrogenase/reductase_SDR|CDM31314.1	24.6	240	153	8	18	238	27	257	5.61e-10	60.1
input|c1|456352-457234|-|ctg1_414|	BGC0001571|c1|52675-53550|+|AVY05522.1|short-chain_dehydrogenase/reductase|AVY05522.1	24.5	196	130	6	43	225	6	196	1.49e-09	58.2
input|c1|456352-457234|-|ctg1_414|	BGC0001644|c1|126158-126925|-|YC6258_03682|dehydrogenases_with_different_specificities_(related_to_short-chain_alcohol_dehydrogenase)|AJQ95718.1	23.2	284	145	10	36	282	3	250	7.45e-08	53.1
input|c1|456352-457234|-|ctg1_414|	BGC0000995|c1|2756-17941|+|ADH01484.1|putative_type-I_PKS|ADH01484.1	36.7	90	56	1	36	125	410	498	1.54e-06	50.4
input|c1|456352-457234|-|ctg1_414|	BGC0001113|c1|5908-21093|+|AIC32692.1|FR9C|AIC32692.1	36.7	90	56	1	36	125	410	498	1.54e-06	50.4
input|c1|456352-457234|-|ctg1_414|	BGC0001114|c1|7401-22394|+|AGN11880.1|tstC|AGN11880.1	37.0	92	57	1	34	125	282	372	3.61e-06	49.3
input|c1|458253-460371|+|ctg1_416|	BGC0002413|c1|1-2217|-|DJ58_4260|TonB-dependent_siderophore_receptor_family_protein|KGA48521.1	38.8	694	401	11	28	705	53	738	2.68e-143	437
input|c1|458253-460371|+|ctg1_416|	BGC0002414|c1|4532-6742|-|JJO56_07685|TonB-dependent_siderophore_receptor|MBX9445644.1	36.7	712	432	8	10	705	28	736	7.79e-142	433
input|c1|458253-460371|+|ctg1_416|	BGC0002420|c1|6168-8339|+|Vapar_3741|TonB-dependent_siderophore_receptor|ACS20357.1	34.9	694	420	15	30	703	40	721	7.42e-119	373
input|c1|458253-460371|+|ctg1_416|	BGC0002417|c1|7304-9472|+|VAPA_1c38660|putative_plug_domain-containing_TonB-dependent_receptor|AGU50948.1	34.9	694	420	16	30	703	39	720	1.01e-118	372
input|c1|458253-460371|+|ctg1_416|	BGC0002329|c1|4045-6189|-|FNF07_04265|TonB-dependent_siderophore_receptor|TRX20193.1	34.5	685	405	14	43	705	52	714	1.45e-115	364
input|c1|458253-460371|+|ctg1_416|	BGC0002564|c1|34628-36781|+|FNZ07_17575|TonB-dependent_siderophore_receptor|QDQ85939.1	34.0	679	416	12	43	705	55	717	4.66e-114	360
input|c1|458253-460371|+|ctg1_416|	BGC0001189|c1|29126-31342|+|RALTA_B1229|TonB-dependent_siderophore_receptor,_HYDROXAMATE-TYPE_FERRISIDEROPHORE_RECEPTOR_precursor|CAQ71830.1	34.0	691	404	17	46	703	65	736	2.17e-108	346
input|c1|458253-460371|+|ctg1_416|	BGC0001999|c1|6771-8915|-|BGRAMDRAFT_RS22635|TonB-dependent_siderophore_receptor|WP_232292336.1	34.0	685	407	14	43	705	53	714	9.07e-108	343
input|c1|458253-460371|+|ctg1_416|	BGC0002563|c1|6825-9017|-|CUJ87_10410|TonB-dependent_siderophore_receptor|AXF14774.1	33.4	683	414	14	43	705	69	730	5.53e-106	339
input|c1|458253-460371|+|ctg1_416|	BGC0002693|c1|14051-16516|+|DCC84_23165|TonB-dependent_siderophore_receptor|QBQ12461.1	32.5	689	430	12	43	705	142	821	2.37e-105	340
input|c1|458253-460371|+|ctg1_416|	BGC0002691|c1|68-2299|-|TW84_00895|ligand-gated_channel_protein|KJY94238.1	30.1	760	459	15	1	705	1	743	1.75e-102	330
input|c1|458253-460371|+|ctg1_416|	BGC0002419|c1|7192-9393|+|Aave_3728|TonB-dependent_siderophore_receptor|ABM34275.1	31.7	698	440	16	29	703	48	731	1.83e-96	314
input|c1|458253-460371|+|ctg1_416|	BGC0000386|c1|905-3121|-|BTH_I2415|TonB-dependent_siderophore_receptor|ABC36518.1	30.8	688	428	16	46	705	71	738	2.98e-95	311
input|c1|458253-460371|+|ctg1_416|	BGC0002408|c1|25173-27392|+|GN109_07705|TonB-dependent_siderophore_receptor|NKI69298.1	30.8	685	432	15	44	703	70	737	1.20e-93	307
input|c1|458253-460371|+|ctg1_416|	BGC0002465|c1|3966-6203|-|ABO_2091|Ferrioxamine_receptor_precursor|CAL17539.1	30.3	692	436	13	46	703	64	743	1.02e-92	305
input|c1|458253-460371|+|ctg1_416|	BGC0002117|c1|12449-14629|-|FRY77_09825|TonB-dependent_siderophore_receptor|NAO96309.1	31.0	700	446	17	26	705	44	726	9.62e-92	301
input|c1|458253-460371|+|ctg1_416|	BGC0000424|c1|34835-36952|-|Hsero_2345|TonB-dependent_Fe3+-serobactin_transporter|ADJ63844.1	30.0	686	437	16	38	703	41	703	1.21e-90	298
input|c1|458253-460371|+|ctg1_416|	BGC0002117|c1|9248-11422|+|FRY77_09815|TonB-dependent_siderophore_receptor|NAO96307.1	32.1	697	415	21	43	705	52	724	1.85e-90	298
input|c1|458253-460371|+|ctg1_416|	BGC0002569|c1|26166-28433|+|BCAL1700|ornibactin_receptor_precursor|CAR51998.1	30.5	695	425	18	44	705	86	755	5.05e-90	298
input|c1|458253-460371|+|ctg1_416|	BGC0001721|c1|1916-4258|-|AUD11990.1|OrbA|AUD11990.1	30.1	692	431	17	44	705	112	780	4.46e-89	296
input|c1|458253-460371|+|ctg1_416|	BGC0000984|c1|8312-10711|-|Daci_4752|TonB-dependent_siderophore_receptor|ABX37381.1	29.0	710	463	19	15	703	108	797	1.30e-83	281
input|c1|458253-460371|+|ctg1_416|	BGC0000424|c1|1-2499|+|Hsero_2337|TonB-dependent_transducer|ADJ63836.1	31.0	688	434	15	35	703	165	830	1.66e-81	276
input|c1|458253-460371|+|ctg1_416|	BGC0002571|c1|7583-9703|+|PSPTO_RS18460|TonB-dependent_siderophore_receptor|WP_005765172.1	25.3	711	446	21	16	686	21	686	4.27e-49	184
input|c1|458253-460371|+|ctg1_416|	BGC0002489|c1|2956-5082|-|PA4837|probable_outer_membrane_protein_precursor|AAG08222.1	24.8	741	486	22	1	703	1	708	2.06e-43	167
input|c1|458253-460371|+|ctg1_416|	BGC0002133|c1|2629-5136|+|METLW3_RS0120540|TonB-dependent_receptor|WP_024881681.1	23.8	731	431	25	46	705	160	835	1.62e-39	157
input|c1|458253-460371|+|ctg1_416|	BGC0002087|c1|71908-74088|+|ELY54_RS14450|TonB-dependent_siderophore_receptor|WP_105828638.1	25.2	707	434	25	43	705	71	726	6.12e-37	148
input|c1|458253-460371|+|ctg1_416|	BGC0000947|c1|7653-9431|+|ABB02669.2|PsuA|ABB02669.2	25.0	612	379	19	37	615	27	591	1.07e-35	143
input|c1|458253-460371|+|ctg1_416|	BGC0002565|c1|19737-21917|-|BGL_2c16940|TonB-dependent_siderophore_receptor|AJK49761.1	25.3	726	448	25	26	705	49	726	6.33e-35	142
input|c1|458253-460371|+|ctg1_416|	BGC0002563|c1|1554-3716|+|CUJ87_10395|TonB-dependent_siderophore_receptor|AXF14771.1	24.9	698	446	23	43	705	66	720	1.10e-34	141
input|c1|458253-460371|+|ctg1_416|	BGC0001999|c1|1599-3701|+|BGRAMDRAFT_RS22620|TonB-dependent_siderophore_receptor|WP_157140642.1	24.0	688	465	20	43	705	46	700	1.33e-34	141
input|c1|458253-460371|+|ctg1_416|	BGC0000413|c1|20284-22752|+|PFL_4092|TonB-dependent_outermembrane_ferripyoverdine_receptor_FpvA|AAY93353.1	25.5	722	445	30	39	704	137	821	2.20e-28	122
input|c1|458253-460371|+|ctg1_416|	BGC0002678|c1|19989-22211|+|APZ15_27935|amino_acid_ABC_transporter_substrate-binding_protein|ALK21574.1	24.7	730	445	26	35	705	57	740	4.12e-27	118
input|c1|458253-460371|+|ctg1_416|	BGC0002433|c1|1-2424|-|Avin_25550|TonB-dependent_siderophore_receptor/ferripyoverdine_receptor|ACO78735.1	23.8	692	429	29	65	705	163	807	3.36e-26	115
input|c1|458253-460371|+|ctg1_416|	BGC0002464|c1|8367-10571|+|EQ877_RS12525|TonB-dependent_alcaligin_siderophore_receptor_FauA|WP_010930941.1	23.9	702	449	25	44	698	64	727	4.83e-25	111
input|c1|458253-460371|+|ctg1_416|	BGC0000768|c1|2535-4592|-|AAP57680.1|putative_ferrichrome-iron_receptor|AAP57680.1	22.3	660	458	20	67	703	58	685	7.52e-25	110
input|c1|458253-460371|+|ctg1_416|	BGC0002416|c1|32061-34508|-|ALG65343.1|Var8|ALG65343.1	23.2	628	416	18	44	627	141	746	5.05e-20	95.9
input|c1|458253-460371|+|ctg1_416|	BGC0000925|c1|8523-10532|-|AAL65282.1|QbsI|AAL65282.1	21.4	597	379	23	122	688	115	651	3.32e-11	67.4
input|c1|458253-460371|+|ctg1_416|	BGC0002679|c1|12057-14156|-|CV_1491|probable_outer_membrane_receptor|AAQ59166.2	30.7	137	81	6	68	196	58	188	2.68e-06	51.6
input|c1|460445-462800|-|ctg1_417|	BGC0001572|c1|5682-8036|-|AWD37885.1|putative_siderophore_biosynthesis_protein_DfoC|AWD37885.1	80.5	784	153	0	1	784	1	784	0.0	1322
input|c1|460445-462800|-|ctg1_417|	BGC0001870|c1|12253-14658|+|Xbud_00370|desferrioxamine_siderophore_biosynthesis_protein_dfoC|PHM29821.1	52.2	780	357	4	14	781	17	792	1.35e-300	844
input|c1|460445-462800|-|ctg1_417|	BGC0001531|c1|5133-7550|+|BAX07668.1|IucA/IucC|BAX07668.1	46.4	783	404	6	14	781	17	798	1.36e-255	730
input|c1|460445-462800|-|ctg1_417|	BGC0002620|c1|4690-6510|+|QHG11730.1|putative_ATP-dependent_siderophore_synthetase|QHG11730.1	55.2	594	261	2	195	784	7	599	9.94e-246	697
input|c1|460445-462800|-|ctg1_417|	BGC0002464|c1|2007-3863|+|EQ877_RS12500|alcaligin_siderophore_biosynthesis_protein_AlcC|WP_010930939.1	55.2	603	260	3	191	784	1	602	9.04e-237	675
input|c1|460445-462800|-|ctg1_417|	BGC0000941|c1|1-1779|-|SGR_4747|putative_siderophore_biosynthetic_enzyme|BAG21576.1	55.4	581	259	0	201	781	10	590	8.15e-231	659
input|c1|460445-462800|-|ctg1_417|	BGC0001478|c1|101-1918|-|AVV61969.1|DesA|AVV61969.1	55.0	595	263	2	192	781	5	599	3.65e-230	657
input|c1|460445-462800|-|ctg1_417|	BGC0002305|c1|5671-7452|+|QKS42880.1|LucA/LucC_family_siderophore_biosynthesis_protein|QKS42880.1	56.0	582	255	1	201	781	8	589	3.89e-229	654
input|c1|460445-462800|-|ctg1_417|	BGC0000940|c1|5541-7328|+|CAB87222.1|ATP-dependent_siderophore_synthetase_(IucA-IucC_family)|CAB87222.1	54.8	586	260	2	201	781	8	593	2.38e-228	652
input|c1|460445-462800|-|ctg1_417|	BGC0001453|c1|5435-7234|+|desaD|NTP-dependent_siderophore_synthetase|desaD	53.4	590	266	1	201	781	8	597	5.78e-225	644
input|c1|460445-462800|-|ctg1_417|	BGC0001870|c1|1-1812|+|Xbud_00361|desferrioxamine_siderophore_biosynthesis_protein_dfoC|PHM29812.1	53.4	582	269	1	203	784	17	596	2.46e-222	637
input|c1|460445-462800|-|ctg1_417|	BGC0002690|c1|5001-6809|-|EG812_24960|IucA/IucC_family_siderophore_biosynthesis_protein|RUL90628.1	52.4	590	274	1	201	783	8	597	2.85e-218	627
input|c1|460445-462800|-|ctg1_417|	BGC0001531|c1|8133-9953|+|BAX07670.1|IucA/IucC|BAX07670.1	49.7	582	287	3	208	784	13	593	1.86e-209	605
input|c1|460445-462800|-|ctg1_417|	BGC0002073|c1|3175-5793|-|D8M24_06375|GNAT_family_N-acetyltransferase|RUP78899.1	34.4	834	471	18	14	780	45	869	1.20e-143	444
input|c1|460445-462800|-|ctg1_417|	BGC0002470|c1|20694-23135|-|SYNPCC7002_G0019|Siderophore_biosynthesis_protein,_IucA_/_IucC_family|ACB01059.1	35.4	567	348	8	201	754	9	570	7.63e-113	362
input|c1|460445-462800|-|ctg1_417|	BGC0002633|c1|8033-10453|+|Lepto7376_4153|IucA/IucC_family_protein|AFY40278.1	34.4	564	358	7	201	754	9	570	1.95e-110	355
input|c1|460445-462800|-|ctg1_417|	BGC0001499|c1|6284-8017|+|AWD37850.1|aerobactin_biosynthesis_protein_IucC|AWD37850.1	29.5	552	375	7	208	754	6	548	5.95e-81	271
input|c1|460445-462800|-|ctg1_417|	BGC0000939|c1|9743-11503|+|BAE16004.1|aerobactin_synthetase|BAE16004.1	28.1	549	385	7	208	750	10	554	1.05e-78	265
input|c1|460445-462800|-|ctg1_417|	BGC0002692|c1|5001-6734|-|E0H58_16230|IucA/IucC_family_protein|TCC25651.1	30.1	584	372	13	208	780	4	562	3.12e-72	247
input|c1|460445-462800|-|ctg1_417|	BGC0001498|c1|5001-6764|-|XSR1_300020|Aerobactin_siderophore_biosynthesis_protein_iucC|CDL83402.1	28.4	556	384	8	208	758	13	559	2.72e-70	242
input|c1|460445-462800|-|ctg1_417|	BGC0002471|c1|8701-10542|-|ABAYE2005|conserved_hypothetical_protein|CAM86882.1	28.9	512	330	9	271	760	97	596	3.23e-68	237
input|c1|460445-462800|-|ctg1_417|	BGC0000942|c1|1868-3706|+|BA_1982|petrobactin_biosynthesis_protein_AsbB|AAP25874.1	24.8	584	388	12	202	754	13	576	1.81e-63	224
input|c1|460445-462800|-|ctg1_417|	BGC0001531|c1|7553-8143|+|BAX07669.1|acetyltransferase|BAX07669.1	51.1	174	84	1	14	186	17	190	2.56e-56	192
input|c1|460445-462800|-|ctg1_417|	BGC0002620|c1|4071-4670|+|QHG11729.1|putative_acyl_CoA_acyltransferase|QHG11729.1	51.7	172	80	2	14	184	26	195	1.91e-54	187
input|c1|460445-462800|-|ctg1_417|	BGC0001478|c1|1915-2484|-|AVV61970.1|DesB|AVV61970.1	41.1	180	104	2	3	180	2	181	1.31e-37	139
input|c1|460445-462800|-|ctg1_417|	BGC0002305|c1|5096-5674|+|QKS42879.1|acyl_transferase|QKS42879.1	42.0	174	100	1	14	186	15	188	6.01e-36	135
input|c1|462801-464094|-|ctg1_418|	BGC0001572|c1|8038-9330|-|AWD37886.1|putative_lysine/ornithine_N-monooxygenase_DfoA|AWD37886.1	82.5	429	75	0	1	429	1	429	4.18e-280	763
input|c1|462801-464094|-|ctg1_418|	BGC0001870|c1|10934-12253|+|Xbud_00369|L-lysine_6-monooxygenase_involved_in_desferrioxamine_biosynthesis|PHM29820.1	63.3	436	153	1	1	429	1	436	5.52e-213	593
input|c1|462801-464094|-|ctg1_418|	BGC0002620|c1|1542-2882|+|QHG11727.1|putative_monooxygenase|QHG11727.1	59.2	426	172	2	6	429	7	432	6.67e-192	540
input|c1|462801-464094|-|ctg1_418|	BGC0001531|c1|2627-3949|+|BAX07666.1|lysine-6-monooxygenase|BAX07666.1	59.7	432	170	3	1	429	1	431	1.94e-187	528
input|c1|462801-464094|-|ctg1_418|	BGC0001478|c1|2481-3800|-|AVV61971.1|DesC|AVV61971.1	57.9	423	176	2	6	426	5	427	1.48e-179	508
input|c1|462801-464094|-|ctg1_418|	BGC0000941|c1|2342-3619|-|SGR_4749|putative_monooxygenase|BAG21578.1	56.3	421	177	4	6	424	8	423	1.07e-173	493
input|c1|462801-464094|-|ctg1_418|	BGC0002305|c1|3801-5099|+|QKS42878.1|FAD_dependent_amine_monooxygenase|QKS42878.1	57.2	423	179	2	6	426	4	426	5.50e-173	491
input|c1|462801-464094|-|ctg1_418|	BGC0001453|c1|3598-4890|+|desaB|FAD-dependent_monooxygenase|desaB	54.8	425	182	4	6	426	12	430	1.12e-169	483
input|c1|462801-464094|-|ctg1_418|	BGC0000940|c1|3752-4993|+|CAB87220.1|putative_monooxygenase|CAB87220.1	54.0	417	185	4	9	424	1	411	2.07e-163	466
input|c1|462801-464094|-|ctg1_418|	BGC0002690|c1|7381-8661|-|EG812_24970|alcaligin_biosynthesis_protein|RUL90691.1	53.0	421	194	3	6	424	4	422	2.00e-159	457
input|c1|462801-464094|-|ctg1_418|	BGC0002464|c1|1-1386|+|EQ877_RS12490|alcaligin_siderophore_biosynthesis_hydroxylase_AlcA|WP_003814013.1	49.5	426	213	2	1	424	1	426	2.80e-145	422
input|c1|462801-464094|-|ctg1_418|	BGC0000352|c1|9873-11213|-|ACIAD2769|putative_siderophore_biosynthesis_protein;_putative_Lysine/ornithine_N-monooxygenase|CAG69513.1	45.7	429	225	4	5	430	6	429	3.74e-134	393
input|c1|462801-464094|-|ctg1_418|	BGC0002683|c1|7045-8328|-|BAB72350.1||BAB72350.1	44.4	430	226	5	1	424	1	423	1.94e-129	380
input|c1|462801-464094|-|ctg1_418|	BGC0002470|c1|24402-25703|-|SYNPCC7002_G0021|siderophore_biosynthesis_protein;_N-monooxygenase|ACB01061.1	43.3	432	235	6	1	424	1	430	5.41e-128	377
input|c1|462801-464094|-|ctg1_418|	BGC0002633|c1|5449-6756|+|Lepto7376_4151|L-lysine_6-monooxygenase_(NADPH)|AFY40276.1	42.9	436	239	6	1	428	1	434	3.44e-124	367
input|c1|462801-464094|-|ctg1_418|	BGC0002073|c1|5724-7142|-|D8M24_06380|L-lysine_6-monooxygenase|RUP78900.1	41.8	457	230	10	3	428	20	471	1.53e-115	347
input|c1|462801-464094|-|ctg1_418|	BGC0002468|c1|12862-14190|-|AAR12530.1|putative_monooxygenase|AAR12530.1	37.8	436	258	7	1	424	2	436	8.27e-99	303
input|c1|462801-464094|-|ctg1_418|	BGC0002692|c1|6731-7987|-|E0H58_16235|lysine_6-monooxygenase|TCC25652.1	38.4	427	243	8	5	424	1	414	1.01e-96	296
input|c1|462801-464094|-|ctg1_418|	BGC0000244|c1|2090-3481|-|AAF81242.1|amino_acid_monooxygenase-like_protein|AAF81242.1	38.7	437	244	7	7	424	11	442	4.30e-95	294
input|c1|462801-464094|-|ctg1_418|	BGC0002471|c1|12014-13447|-|ABAYE2007|putative_lysine/ornithine_N-monooxygenase|CAM86884.1	37.3	445	247	9	7	430	3	436	9.08e-95	293
input|c1|462801-464094|-|ctg1_418|	BGC0000294|c1|11913-13223|-|BAC87904.1|probable_acinetobactin_biosynthesis_protein|BAC87904.1	36.3	432	257	8	7	424	5	432	2.43e-93	288
input|c1|462801-464094|-|ctg1_418|	BGC0000295|c1|2347-3828|+|BAM09327.1|putative_acinetoferrin_biosynthesis_protein|BAM09327.1	35.3	428	260	7	7	424	3	423	1.79e-85	270
input|c1|462801-464094|-|ctg1_418|	BGC0000410|c1|4617-5948|+|ABS50185.1|lysine_6-monooxygenase-like_protein|ABS50185.1	41.9	289	162	4	7	290	8	295	4.22e-68	223
input|c1|462801-464094|-|ctg1_418|	BGC0001498|c1|3700-5004|-|XSR1_300019|L-lysine_6-monooxygenase|CDL83401.1	31.1	412	268	6	6	410	5	407	5.09e-67	220
input|c1|462801-464094|-|ctg1_418|	BGC0002469|c1|2778-4112|+|Swoo_0586|L-lysine_6-monooxygenase_(NADPH)|ACA84882.1	30.8	413	267	7	6	409	8	410	1.07e-64	214
input|c1|462801-464094|-|ctg1_418|	BGC0001499|c1|8021-9355|+|AWD37851.1|aerobactin_biosynthesis_protein_IucD|AWD37851.1	29.5	417	278	6	4	413	3	410	4.42e-63	210
input|c1|462801-464094|-|ctg1_418|	BGC0001713|c1|165-1472|-|TR92_20425|lysine_6-monooxygenase|KIU65663.1	31.0	423	274	9	1	416	1	412	4.85e-58	197
input|c1|462801-464094|-|ctg1_418|	BGC0002039|c1|9521-10831|+|AVW82904.1|L-lysine_N6-monooxygenase|AVW82904.1	32.8	433	250	12	3	415	5	416	4.96e-58	197
input|c1|462801-464094|-|ctg1_418|	BGC0001985|c1|14358-15671|+|QER91004.1|pyfH|QER91004.1	30.3	433	261	11	3	415	5	416	3.16e-54	187
input|c1|462801-464094|-|ctg1_418|	BGC0001381|c1|172196-173524|-|AJO72763.1|L-Lysine_6-monooxygenase|AJO72763.1	32.2	422	260	11	3	413	5	411	1.96e-52	182
input|c1|462801-464094|-|ctg1_418|	BGC0002569|c1|24767-26143|+|BCAL1699|putative_L-ornithine_5-monooxygenase|CAR51997.1	31.3	380	241	9	5	368	6	381	4.28e-47	168
input|c1|462801-464094|-|ctg1_418|	BGC0000330|c1|4736-6136|-|H16_B1680|ornithine_N-monooxygenase|CAJ96465.1	29.3	426	274	11	5	409	20	439	1.86e-44	161
input|c1|462801-464094|-|ctg1_418|	BGC0000300|c1|33958-35238|-|SSMG_02546|peptide_monooxygenase|EFL06875.1	28.7	429	257	14	6	410	7	410	2.36e-43	157
input|c1|462801-464094|-|ctg1_418|	BGC0002465|c1|1547-2839|-|ABO_2089|L-ornithine_N5-oxygenase|CAL17537.1	27.9	427	281	14	6	415	8	424	4.91e-42	154
input|c1|462801-464094|-|ctg1_418|	BGC0000984|c1|5078-6376|+|Daci_4749|L-lysine_6-monooxygenase_(NADPH)|ABX37378.1	28.5	411	267	12	6	399	4	404	5.05e-41	151
input|c1|462801-464094|-|ctg1_418|	BGC0002001|c1|45792-47093|-|Achr_RS19635|lysine_N(6)-hydroxylase/L-ornithine_N(5)-oxygenase_family_protein|WP_039806874.1	29.3	416	264	12	6	400	8	414	7.01e-40	148
input|c1|462801-464094|-|ctg1_418|	BGC0002408|c1|23749-25122|+|GN109_07700|SidA/IucD/PvdA_family_monooxygenase|NKI69297.1	29.3	358	226	11	3	339	4	355	3.86e-39	147
input|c1|462801-464094|-|ctg1_418|	BGC0001351|c1|1-1326|-|AMK48246.1|L-ornithine-5-monooxygenase|AMK48246.1	26.7	438	279	10	6	412	12	438	4.10e-39	146
input|c1|462801-464094|-|ctg1_418|	BGC0002544|c1|1341-2660|+|QIE08741.1|ornithine_N-monooxygenase|QIE08741.1	26.7	420	283	10	5	410	9	417	7.58e-39	145
input|c1|462801-464094|-|ctg1_418|	BGC0001189|c1|39062-40420|+|RALTA_B1237|L-ornithine_5-monooxygenase(L-ornithine_N5-oxygenase)_L-lysine_6-monooxygenase_(Lysine_N(6)-hydroxylase);_Siderophore_biosynthesis_protein|CAQ71838.1	30.8	386	235	13	6	370	11	385	9.41e-39	145
input|c1|462801-464094|-|ctg1_418|	BGC0002421|c1|5830-7200|-|Bxe_B0527|l-ornithine_5-monooxygenase|ABE35420.1	29.1	354	231	9	3	339	4	354	1.00e-38	145
input|c1|462801-464094|-|ctg1_418|	BGC0002424|c1|3592-4920|+|QYI86760.1|putative_L-ornithine_N5-oxygenase|QYI86760.1	25.9	451	278	11	5	420	6	435	1.10e-38	145
input|c1|462801-464094|-|ctg1_418|	BGC0002693|c1|1-1338|-|DCC84_23115|ornithine_monooxygenase|QBQ12451.1	27.7	404	261	12	5	387	10	403	7.77e-37	140
input|c1|462801-464094|-|ctg1_418|	BGC0000386|c1|3168-4682|-|BTH_I2416|l-ornithine_5-monooxygenase|ABC39452.1	26.7	412	243	13	3	370	30	426	3.38e-36	139
input|c1|462801-464094|-|ctg1_418|	BGC0000413|c1|4236-5573|-|PFL_4079|L-ornithine_5-monooxygenase_PvdA|AAY93340.1	27.5	407	260	13	4	387	9	403	1.41e-35	137
input|c1|462801-464094|-|ctg1_418|	BGC0002410|c1|18452-19843|+|IHE48_18615|lysine_N(6)-hydroxylase/L-ornithine_N(5)-oxygenase_family_protein|MBE3202949.1	26.0	435	282	11	5	411	12	434	6.56e-35	135
input|c1|462801-464094|-|ctg1_418|	BGC0000366|c1|35036-36463|-|AGE11900.1|L-ornithine_5-monooxygenase|AGE11900.1	27.2	426	276	13	7	405	38	456	2.75e-34	134
input|c1|462801-464094|-|ctg1_418|	BGC0002300|c1|2799-4148|-|AFJ20768.1|ornithine_monooxygenase|AFJ20768.1	27.8	431	275	15	4	408	10	430	3.41e-33	130
input|c1|462801-464094|-|ctg1_418|	BGC0002433|c1|42344-43705|+|Avin_25600|L-ornithine_N5-oxygenase-PvdA-like_protein|ACO78740.1	25.8	442	295	14	2	419	7	439	1.17e-31	126
input|c1|462801-464094|-|ctg1_418|	BGC0000423|c1|28614-30020|+|SCAB_85521|putative_peptide_N-oxygenase|CBG75497.1	27.3	440	274	14	3	410	33	458	1.92e-31	125
input|c1|462801-464094|-|ctg1_418|	BGC0001721|c1|4203-5375|-|AUD11991.1|PvdA|AUD11991.1	29.0	317	208	9	65	368	1	313	2.52e-28	115
input|c1|462801-464094|-|ctg1_418|	BGC0001433|c1|53836-54981|-|SCO70318.1|Monooxygenase|SCO70318.1	25.7	370	253	10	47	399	1	365	5.13e-19	89.0
input|c1|464104-465658|-|ctg1_419|	BGC0001572|c1|9341-10894|-|AWD37887.1|putative_pyridoxal-dependent_decarboxylase_DfoJ|AWD37887.1	79.8	515	104	0	1	515	1	515	5.62e-306	835
input|c1|464104-465658|-|ctg1_419|	BGC0001870|c1|9291-10907|+|Xbud_00368|putative_decarboxylase_involved_in_desferrioxamine_biosynthesis|PHM29819.1	59.7	481	194	0	23	503	36	516	1.01e-209	592
input|c1|464104-465658|-|ctg1_419|	BGC0001453|c1|2172-3614|+|desaA|pyridoxal_5-phosfate_(PLP)-dependen_lysine_decarboxylase|desaA	52.4	490	218	3	26	515	5	479	2.62e-178	510
input|c1|464104-465658|-|ctg1_419|	BGC0000940|c1|2287-3729|+|CAB87219.1|putative_pyridoxal-dependent_decarboxylase|CAB87219.1	52.0	490	220	2	26	515	5	479	3.97e-175	502
input|c1|464104-465658|-|ctg1_419|	BGC0001478|c1|3836-5365|-|AVV61972.1|DesD|AVV61972.1	55.1	483	210	5	36	514	29	508	3.49e-173	498
input|c1|464104-465658|-|ctg1_419|	BGC0002305|c1|2190-3707|+|QKS42877.1|PLP_dependent_decarboxylase|QKS42877.1	52.1	486	222	3	26	504	9	490	8.67e-173	497
input|c1|464104-465658|-|ctg1_419|	BGC0000941|c1|3603-5051|-|SGR_4750|putative_pyridoxal-dependent_decarboxylase|BAG21579.1	53.5	471	203	3	29	499	12	466	4.21e-170	489
input|c1|464104-465658|-|ctg1_419|	BGC0002620|c1|1-1539|+|QHG11726.1|putative_pyridoxal-dependent_decarboxylase|QHG11726.1	53.8	457	204	4	54	505	53	507	6.16e-167	483
input|c1|464104-465658|-|ctg1_419|	BGC0002690|c1|8697-10220|-|EG812_24975|aminotransferase_class_V-fold_PLP-dependent_enzyme|RUL90630.1	55.8	450	191	4	56	504	48	490	1.20e-165	479
input|c1|464104-465658|-|ctg1_419|	BGC0001531|c1|1113-2621|+|BAX07665.1|pyridoxal-dependent_decarboxylase|BAX07665.1	45.8	424	229	1	82	505	75	497	1.00e-133	397
input|c1|464104-465658|-|ctg1_419|	BGC0002683|c1|10914-12530|-|BAB72353.1|L-2,4-diaminobutyrate_decarboxylase|BAB72353.1	43.0	458	253	5	54	505	69	524	1.42e-128	385
input|c1|464104-465658|-|ctg1_419|	BGC0002633|c1|1457-2965|+|Lepto7376_4148|L-2,4-diaminobutyrate_decarboxylase|AFY40273.1	41.9	454	259	4	54	505	44	494	2.14e-118	358
input|c1|464104-465658|-|ctg1_419|	BGC0002382|c1|7143-10043|+|GMA8713_02909|Diaminobutyrate--2-oxoglutarate_aminotransferase|CZF84011.1	43.1	471	258	6	36	505	499	960	1.11e-117	370
input|c1|464104-465658|-|ctg1_419|	BGC0002470|c1|28155-29501|-|SYNPCC7002_G0024|L-2,4-diaminobutyrate_decarboxylase|ACB01064.1	45.0	407	219	4	101	505	37	440	7.11e-117	352
input|c1|464104-465658|-|ctg1_419|	BGC0002073|c1|7135-8673|-|D8M24_06385|aminotransferase_class_V-fold_PLP-dependent_enzyme|RUP78901.1	37.9	491	278	8	28	506	25	500	2.16e-105	325
input|c1|464104-465658|-|ctg1_419|	BGC0002692|c1|10139-11626|-|E0H58_16250|aminotransferase_class_V-fold_PLP-dependent_enzyme|TCC25654.1	38.1	433	255	5	83	509	66	491	2.08e-82	265
input|c1|464104-465658|-|ctg1_419|	BGC0001205|c1|3397-4761|+|PEXP_030470|Pyridoxal_phosphate-dependent_decarboxylase|KGO40471.1	32.7	398	249	6	101	496	54	434	6.86e-63	213
input|c1|464104-465658|-|ctg1_419|	BGC0000244|c1|3552-5129|-|AAF81243.1|amino_acid_decarboxylase-like_protein|AAF81243.1	33.9	428	247	9	82	499	79	480	2.75e-57	199
input|c1|464104-465658|-|ctg1_419|	BGC0000464|c1|53183-54862|+|XDD1_2284|Pyridoxal-dependent_decarboxylase|CDG17983.1	25.8	473	303	10	64	496	72	536	1.09e-38	149
input|c1|464104-465658|-|ctg1_419|	BGC0000464|c1|98768-100420|+|XDD1_2289|Pyridoxal-dependent_decarboxylase|CDG17988.1	25.6	473	304	11	64	496	64	528	6.39e-38	147
input|c1|464104-465658|-|ctg1_419|	BGC0000820|c1|7066-8547|+|AHL44346.1|PLP-dependent_decarboxylase|AHL44346.1	28.4	402	268	6	83	480	65	450	4.71e-36	140
input|c1|464104-465658|-|ctg1_419|	BGC0001607|c1|9561-10742|-|IG74_RS0132920|tyrosine_decarboxylase_MfnA|WP_030684651.1	32.0	228	128	8	120	342	42	247	7.60e-18	86.3
input|c2|1453323-1455081|-|ctg1_1372|	BGC0001285|c1|526-2718|-|ALJ01854.1|hypothetical_protein|ALJ01854.1	45.6	585	310	3	2	582	146	726	8.25e-173	508
input|c2|1456563-1457850|+|ctg1_1374|	BGC0001283|c1|24520-25842|+|SLI_RS05090|3-phosphoshikimate_1-carboxyvinyltransferase|WP_016325509.1	41.3	421	242	5	3	421	12	429	2.57e-93	288
input|c2|1456563-1457850|+|ctg1_1374|	BGC0002439|c1|14412-15659|+|QJS40199.1|5-enolpyruvyl-shikimate-3-phosphate_synthase|QJS40199.1	43.0	416	217	11	16	424	5	407	1.05e-85	268
input|c2|1456563-1457850|+|ctg1_1374|	BGC0002012|c1|4253-5569|-|STAFG_RS30625|3-phosphoshikimate_1-carboxyvinyltransferase|WP_020275084.1	32.9	417	260	8	13	417	20	428	8.41e-54	186
input|c2|1456563-1457850|+|ctg1_1374|	BGC0000187|c1|34669-37620|-|ADI58632.1|5-Enolpyruvylshikimate-3-phosphate_synthase/CHC-CoA_ligase|ADI58632.1	29.9	431	276	13	5	421	3	421	1.22e-44	167
input|c2|1456563-1457850|+|ctg1_1374|	BGC0000123|c1|59191-62202|+|AAQ84158.1|PlmJK|AAQ84158.1	29.9	422	273	13	13	421	12	423	1.04e-43	164
input|c2|1456563-1457850|+|ctg1_1374|	BGC0001302|c1|23035-23850|+|lomo3|3-phosphoshikimate_1-carboxyvinyltransferase|AKC91623.1	42.6	209	115	5	165	371	1	206	2.22e-35	132
input|c3|2671219-2672128|+|ctg1_2534|	BGC0001429|c1|38520-39443|+|APZ78826.1|coproporphyrinogen_III_oxidase|APZ78826.1	53.7	294	129	3	8	301	14	300	2.81e-107	315
input|c3|2671219-2672128|+|ctg1_2534|	BGC0001431|c1|38416-39339|+|APZ78850.1|coproporphyrinogen_III_oxidase|APZ78850.1	52.6	306	131	4	3	301	2	300	3.23e-106	312
input|c3|2673478-2675479|+|ctg1_2536|	BGC0000268|c1|20025-22100|-|CAH10106.1|putative_transketolase|CAH10106.1	45.7	676	331	10	12	663	23	686	3.57e-184	539
input|c3|2673478-2675479|+|ctg1_2536|	BGC0002439|c1|20561-22648|+|QJS40204.1|Transketolase|QJS40204.1	45.5	677	336	10	12	664	24	691	8.11e-184	538
input|c3|2673478-2675479|+|ctg1_2536|	BGC0001764|c1|31137-31979|-|BAW27687.1|transketolase|BAW27687.1	36.4	272	159	5	7	277	15	273	2.64e-41	152
input|c3|2673478-2675479|+|ctg1_2536|	BGC0001593|c1|12949-13791|-|ARF06215.1|transketolase|ARF06215.1	34.9	272	163	5	7	277	15	273	2.09e-38	144
input|c3|2675556-2676138|-|ctg1_2537|	BGC0002426|c1|10988-11656|+|QXL90819.1|NUDIX_domain-containing_protein|QXL90819.1	45.5	189	101	1	2	188	26	214	1.61e-55	176
input|c3|2676249-2677698|-|ctg1_2538|	BGC0000896|c1|3963-5342|-|BAI70374.1|proline_permease|BAI70374.1	40.2	450	265	3	23	471	10	456	1.48e-109	333
input|c3|2676249-2677698|-|ctg1_2538|	BGC0000016|c1|4234-5727|-|AAV48836.1|Amino_acid_permease|AAV48836.1	36.7	444	276	4	22	462	26	467	9.60e-85	270
input|c3|2676249-2677698|-|ctg1_2538|	BGC0002594|c1|20890-22891|+|FGSG_12341|hypothetical_protein|ESU09202.1	32.5	416	265	6	28	431	77	488	4.08e-56	197
input|c3|2676249-2677698|-|ctg1_2538|	BGC0000048|c1|23648-25550|-|ABS57488.1|putative_amino_acid_permease|ABS57488.1	30.0	337	209	6	27	340	44	376	1.67e-37	145
input|c3|2676249-2677698|-|ctg1_2538|	BGC0002258|c1|11482-13333|+|BBI47417.1|transporter|BBI47417.1	25.1	474	315	11	24	465	43	508	4.28e-35	138
input|c3|2678658-2679639|+|ctg1_2540|	BGC0000151|c1|53694-55022|-|SAMR0469|putative_two-component_system_sensor_kinase|CAJ88179.1	29.0	221	146	6	103	316	216	432	1.78e-09	59.3
input|c3|2679656-2680286|+|ctg1_2541|	BGC0000202|c1|517-1161|-|ADB02831.1|AzicR2|ADB02831.1	39.7	204	111	3	1	200	1	196	2.89e-36	127
input|c3|2679656-2680286|+|ctg1_2541|	BGC0002357|c1|8219-8851|-|BAW35603.1|putative_DNA-binding_response_regulator|BAW35603.1	37.6	205	126	2	2	206	3	205	1.45e-35	125
input|c3|2679656-2680286|+|ctg1_2541|	BGC0000195|c1|26434-27090|-|ACI88885.1|AlnR6_two_component_response_regulator|ACI88885.1	38.0	205	116	2	8	202	4	207	1.41e-34	122
input|c3|2679656-2680286|+|ctg1_2541|	BGC0000315|c1|19231-19899|+|CAB38597.1|two_component_system_response_regulator_(absA2)|CAB38597.1	35.9	209	125	2	7	206	3	211	1.56e-34	122
input|c3|2679656-2680286|+|ctg1_2541|	BGC0002498|c1|23874-24533|-|QQZ01577.1|two_component_transcriptional_regulator,_LuxR|QQZ01577.1	37.5	200	123	1	7	206	17	214	8.06e-34	120
input|c3|2679656-2680286|+|ctg1_2541|	BGC0002291|c1|7370-8101|-|CFP59_01546|Transcriptional_regulatory_protein_LiaR|AUA09456.1	38.7	194	118	1	7	200	40	232	2.06e-33	120
input|c3|2679656-2680286|+|ctg1_2541|	BGC0001370|c1|11780-12448|+|ALV82366.1|regulator|ALV82366.1	34.9	209	127	2	7	206	3	211	3.43e-33	119
input|c3|2679656-2680286|+|ctg1_2541|	BGC0002015|c1|11341-12018|+|BIU87_RS24230|response_regulator_transcription_factor|WP_122215947.1	38.3	214	121	5	3	206	2	214	3.70e-33	119
input|c3|2679656-2680286|+|ctg1_2541|	BGC0001944|c1|153022-153645|-|AXI91558.1|FunR5|AXI91558.1	37.9	195	120	1	8	202	5	198	4.64e-33	118
input|c3|2679656-2680286|+|ctg1_2541|	BGC0000053|c1|55566-56228|+|ctg1_orf18||ctg1_orf18	38.1	194	119	1	7	200	17	209	6.48e-33	118
input|c3|2679656-2680286|+|ctg1_2541|	BGC0001598|c1|11664-12329|+|AOE23569.1|FoxRIII|AOE23569.1	36.7	215	115	5	7	206	3	211	7.32e-32	115
input|c3|2679656-2680286|+|ctg1_2541|	BGC0000291|c1|38233-38958|-|AAZ23070.1|possible_response_regulator|AAZ23070.1	36.0	214	122	2	7	206	10	222	9.21e-31	113
input|c3|2679656-2680286|+|ctg1_2541|	BGC0001374|c1|2045-2707|+|ANW12112.1|putative_response_regulator|ANW12112.1	35.4	209	121	3	7	203	3	209	1.70e-29	109
input|c3|2679656-2680286|+|ctg1_2541|	BGC0001590|c1|18075-18734|+|forF|luxR_family_response_regulator|AQP25560.1	35.1	202	129	1	1	200	1	202	6.49e-29	108
input|c3|2679656-2680286|+|ctg1_2541|	BGC0000503|c1|11111-11761|-|CAD60529.1|CinR_protein|CAD60529.1	35.4	206	122	2	7	202	3	207	8.50e-29	107
input|c3|2679656-2680286|+|ctg1_2541|	BGC0002448|c1|14340-14993|+|BCD33686.1|bacterial_regulatory_proteins,_luxR_family|BCD33686.1	34.5	206	129	2	7	206	4	209	8.71e-29	107
input|c3|2679656-2680286|+|ctg1_2541|	BGC0001669|c1|5763-6467|-|AVH76827.1|YxjL|AVH76827.1	34.1	208	125	4	8	204	10	216	3.59e-28	106
input|c3|2679656-2680286|+|ctg1_2541|	BGC0000874|c1|2324-2992|+|AAP03103.1|putative_2-component_system_response_regulator|AAP03103.1	35.8	201	119	5	7	198	4	203	3.83e-28	106
input|c3|2679656-2680286|+|ctg1_2541|	BGC0002316|c1|317-1108|+|QBK47604.1|CebA|QBK47604.1	34.1	214	120	3	7	202	38	248	4.80e-28	107
input|c3|2679656-2680286|+|ctg1_2541|	BGC0001590|c1|32025-32687|-|forBB|LuxR_family_response_regulator|AQP25576.1	33.0	206	129	2	7	203	4	209	7.23e-28	105
input|c3|2679656-2680286|+|ctg1_2541|	BGC0001675|c1|66184-66864|+|AQW35080.1|two-component_response_regulator|AQW35080.1	34.1	211	130	4	5	206	6	216	3.24e-27	103
input|c3|2679656-2680286|+|ctg1_2541|	BGC0001650|c1|1-648|-|ATD51275.1|two-component_system_response_regulator|ATD51275.1	32.8	195	129	1	7	199	4	198	7.53e-26	100
input|c3|2679656-2680286|+|ctg1_2541|	BGC0000528|c1|2555-3229|-|CMM_1965|putative_two-component_system,_response_regulator|CAN02021.1	34.4	209	125	5	7	204	9	216	9.22e-26	100
input|c3|2679656-2680286|+|ctg1_2541|	BGC0001715|c1|47917-48609|-|CUX79069.1|Protease_production_enhancer_protein|CUX79069.1	31.6	231	117	7	7	204	3	225	2.07e-25	99.4
input|c3|2679656-2680286|+|ctg1_2541|	BGC0001764|c1|43578-44390|-|BAW27696.1|regulator|BAW27696.1	33.2	202	122	2	7	197	39	238	4.63e-25	99.4
input|c3|2679656-2680286|+|ctg1_2541|	BGC0001619|c1|120522-121172|+|AKA59096.1|LuxR-family_response_regulator|AKA59096.1	33.5	203	125	3	7	200	3	204	5.89e-25	97.8
input|c3|2679656-2680286|+|ctg1_2541|	BGC0002346|c1|4203-4853|+|QDF63356.1|KyaR|QDF63356.1	32.5	206	128	2	7	202	3	207	5.89e-25	97.8
input|c3|2679656-2680286|+|ctg1_2541|	BGC0000998|c1|4632-5393|+|AFU82608.1|2_component_system_response_regulator|AFU82608.1	34.6	205	125	3	7	203	35	238	1.28e-24	97.8
input|c3|2679656-2680286|+|ctg1_2541|	BGC0000197|c1|18199-18807|+|ABL09961.1|regulator|ABL09961.1	33.5	197	120	4	7	200	3	191	6.47e-24	94.7
input|c3|2679656-2680286|+|ctg1_2541|	BGC0001593|c1|26554-27270|-|ARF06225.1|LuxR_family_transcriptional_regulator|ARF06225.1	33.3	201	124	3	7	197	4	204	1.00e-23	95.1
input|c3|2679656-2680286|+|ctg1_2541|	BGC0000495|c1|26096-26791|-|ACR33055.1|response_regulator|ACR33055.1	34.1	208	121	4	8	203	14	217	5.13e-21	87.8
input|c3|2679656-2680286|+|ctg1_2541|	BGC0000341|c1|106606-107277|-|ABD65961.1|two-component_system_response_regulator|ABD65961.1	33.2	208	126	5	7	202	4	210	8.58e-21	87.0
input|c3|2679656-2680286|+|ctg1_2541|	BGC0002142|c1|1375-2043|+|HUW46_01926|Transcriptional_regulatory_protein_LiaR|QWF78530.1	29.2	202	131	2	8	198	7	207	1.18e-20	86.7
input|c3|2679656-2680286|+|ctg1_2541|	BGC0000235|c1|5251-5916|+|SPW_4221|two_component_LuxR_family_transcriptional_regulator|EHM27498.1	32.1	193	119	1	8	200	6	186	1.20e-19	84.0
input|c3|2679656-2680286|+|ctg1_2541|	BGC0000903|c1|10696-11373|-|CAJ20013.1|putative_DNA_binding_regulatory_protein|CAJ20013.1	30.5	203	131	2	8	200	5	207	2.52e-19	83.2
input|c3|2679656-2680286|+|ctg1_2541|	BGC0002096|c1|7982-8659|-|E0L36_23560|response_regulator_transcription_factor|MBA0053731.1	28.4	208	136	4	7	202	2	208	1.90e-16	75.5
input|c3|2679656-2680286|+|ctg1_2541|	BGC0000516|c1|6847-7518|-|G11MC16DRAFT_3403|two_component_transcriptional_regulator,_LuxR_family|EDY04301.1	29.1	199	133	4	8	200	4	200	2.56e-16	75.1
input|c3|2679656-2680286|+|ctg1_2541|	BGC0001810|c1|10518-11249|+|BAU79601.1|two_component_transcriptional_regulator,_LuxR_family|BAU79601.1	30.1	206	133	4	3	197	25	230	2.47e-15	72.8
input|c3|2679656-2680286|+|ctg1_2541|	BGC0000208|c1|24987-25625|-|QPT54837.1|LuxR_family_transcriptional_regulator|QPT54837.1	30.7	205	131	4	1	200	1	199	1.68e-09	56.2
input|c3|2679656-2680286|+|ctg1_2541|	BGC0000379|c1|85953-86636|+|AEG64693.1|two_component_system_response_regulator|AEG64693.1	33.6	116	77	0	8	123	4	119	1.97e-09	56.2
input|c3|2679656-2680286|+|ctg1_2541|	BGC0002130|c1|475-1200|-|QKI29061.1|DNA_response_regulator|QKI29061.1	34.6	133	79	4	82	206	94	226	4.15e-09	55.5
input|c3|2679656-2680286|+|ctg1_2541|	BGC0000093|c1|35423-36115|+|ADC45530.1|two-component_system_response_regulator|ADC45530.1	31.1	119	76	2	8	123	10	125	9.67e-09	54.3
input|c3|2679656-2680286|+|ctg1_2541|	BGC0000827|c1|1-2946|+|Sare_2326|ATP-dependent_transcriptional_regulator,_MalT-like,_LuxR_family|ABV98184.1	44.6	74	36	1	126	199	898	966	2.26e-08	54.3
input|c3|2679656-2680286|+|ctg1_2541|	BGC0002426|c1|35571-38414|-|QXL90843.1|LuxR_family_transcriptional_regulator|QXL90843.1	42.3	78	40	1	121	198	862	934	1.00e-07	52.4
input|c3|2679656-2680286|+|ctg1_2541|	BGC0000187|c1|27554-28204|-|ADI58626.1|Transcriptional_regulation|ADI58626.1	53.4	58	27	0	150	207	134	191	1.92e-07	50.4
input|c3|2679656-2680286|+|ctg1_2541|	BGC0001983|c1|623-1300|-|QCT05734.1|Tri1|QCT05734.1	30.9	162	99	4	7	159	3	160	2.07e-07	50.4
input|c3|2679656-2680286|+|ctg1_2541|	BGC0000842|c1|29339-30022|+|AGU42430.1|Cmm22|AGU42430.1	30.1	113	76	2	7	119	3	112	2.10e-07	50.4
input|c3|2679656-2680286|+|ctg1_2541|	BGC0001333|c1|17220-20018|-|AEF32102.1|LuxR-like_transcription_regulator|AEF32102.1	30.4	168	101	5	37	198	768	925	3.30e-07	50.8
input|c3|2679656-2680286|+|ctg1_2541|	BGC0000825|c1|53-2884|+|BAC55205.1|transcriptional_activator|BAC55205.1	40.5	74	39	1	126	199	869	937	4.45e-07	50.4
input|c3|2679656-2680286|+|ctg1_2541|	BGC0000213|c1|35716-36357|-|AIL50186.1|putative_transcriptional_regulator|AIL50186.1	32.7	168	81	4	47	206	48	191	4.75e-07	49.3
input|c3|2679656-2680286|+|ctg1_2541|	BGC0001782|c1|12452-15328|-|ARP51741.1|transcriptional_activator|ARP51741.1	42.5	73	37	1	126	198	884	951	6.01e-07	50.1
input|c3|2679656-2680286|+|ctg1_2541|	BGC0000809|c1|35658-38459|+|ABC02804.1|putative_regulatory_protein|ABC02804.1	38.0	79	44	1	120	198	848	921	1.46e-06	48.9
input|c3|2679656-2680286|+|ctg1_2541|	BGC0000171|c1|8130-8834|-|CCC21118.1|two_component_transcriptional_regulator|CCC21118.1	29.1	117	81	2	3	119	12	126	1.88e-06	47.8
input|c3|2679656-2680286|+|ctg1_2541|	BGC0000310|c1|44497-45213|+|AAD21216.2|BacR|AAD21216.2	29.6	216	122	8	1	192	1	210	1.93e-06	47.8
input|c3|2679656-2680286|+|ctg1_2541|	BGC0001847|c1|691-1425|+|AAC45995.1|CarR|AAC45995.1	59.6	47	19	0	148	194	167	213	2.70e-06	47.4
input|c3|2679656-2680286|+|ctg1_2541|	BGC0001406|c1|14830-15669|+|ALV86857.1|Tlo11|ALV86857.1	47.1	51	27	0	150	200	206	256	3.10e-06	47.4
input|c3|2680504-2683618|+|ctg1_2542|	BGC0002680|c1|20289-23417|+|CV_2241|acriflavin_resistance_protein_B|AAQ59913.1	53.7	1027	471	2	1	1027	2	1024	0.0	1007
input|c3|2680504-2683618|+|ctg1_2542|	BGC0000451|c1|10432-13575|+|TERTU_4064|RND_transporter,_HAE1_family|ACR11213.1	46.9	1027	541	3	2	1028	3	1025	9.20e-306	877
input|c3|2680504-2683618|+|ctg1_2542|	BGC0002152|c1|1802-4864|-|PFL_1028|RND_transporter,_HAE1_family|AAY90315.1	31.3	1036	667	18	3	1028	5	1005	2.19e-137	440
input|c3|2680504-2683618|+|ctg1_2542|	BGC0001790|c1|5393-8542|-|AOZ21312.1|SulE|AOZ21312.1	28.0	1042	693	20	5	1023	9	1016	5.02e-97	331
input|c3|2680504-2683618|+|ctg1_2542|	BGC0000385|c1|46054-49278|+|AEH59105.1|RND_superfamily_protein/acriflavin_resistance_protein|AEH59105.1	27.5	1069	713	16	2	1028	4	1052	1.40e-92	319
input|c3|2680504-2683618|+|ctg1_2542|	BGC0001733|c1|3049-6147|-|PLE7327_RS06815|efflux_RND_transporter_permease_subunit|WP_015143119.1	27.4	1032	692	18	6	1023	10	998	4.62e-91	314
input|c3|2680504-2683618|+|ctg1_2542|	BGC0000385|c1|41370-44591|+|AEH59103.1|RND_superfamily_protein/acriflavin_resistance_protein|AEH59103.1	29.8	1037	681	23	6	1020	26	1037	1.03e-86	303
input|c3|2680504-2683618|+|ctg1_2542|	BGC0002126|c1|1-3087|-|J5226_16915|efflux_RND_transporter_permease_subunit|QWP75299.1	28.6	1046	669	29	6	1026	8	1000	3.31e-85	298
input|c3|2680504-2683618|+|ctg1_2542|	BGC0000437|c1|119654-122698|+|Psyr_2622|Acriflavin_resistance_protein|AAY37661.1	28.0	1044	673	28	6	1026	8	995	1.60e-83	293
input|c3|2680504-2683618|+|ctg1_2542|	BGC0001389|c1|2540-5587|+|AHZ34246.1|PseC|AHZ34246.1	26.6	1040	689	26	9	1026	11	998	2.15e-78	278
input|c3|2680504-2683618|+|ctg1_2542|	BGC0000329|c1|4209-7292|-|ACV88181.1|PcoC|ACV88181.1	26.8	1048	686	27	6	1026	8	1001	8.49e-76	271
input|c3|2680504-2683618|+|ctg1_2542|	BGC0001207|c1|4320-7445|+|AJF34462.1|acriflavin_resistance_protein|AJF34462.1	26.3	1042	702	24	6	1026	11	1007	2.47e-70	255
input|c3|2680504-2683618|+|ctg1_2542|	BGC0000984|c1|54315-57404|-|Daci_4763|heavy_metal_efflux_pump,_CzcA_family|ABX37392.1	25.6	1042	697	25	14	1020	18	1016	9.71e-67	244
input|c3|2680504-2683618|+|ctg1_2542|	BGC0000367|c1|1619-4738|+|BBR47_28860|putative_efflux_system|BAH43863.1	22.0	1048	749	17	1	1028	4	1003	1.50e-58	219
input|c3|2680504-2683618|+|ctg1_2542|	BGC0001005|c1|42518-45550|+|AHI59115.1|multidrug_transporter|AHI59115.1	23.0	1038	694	31	16	1020	19	984	8.81e-45	176
input|c3|2680504-2683618|+|ctg1_2542|	BGC0002080|c1|35854-38895|+|Mal15_37420|Cobalt-zinc-cadmium_resistance_protein_CzcA|QEF99676.1	19.6	1010	735	23	45	1026	45	1005	1.42e-20	99.0
input|c3|2687884-2689012|+|ctg1_2546|	BGC0001818|c1|26613-27731|+|BAV57462.1|LysK|BAV57462.1	31.9	216	111	11	6	219	18	199	3.51e-13	70.9
input|c3|2687884-2689012|+|ctg1_2546|	BGC0001764|c1|36162-37289|+|BAW27692.1|AmCP-DADH_carboxypeptidase|BAW27692.1	28.8	215	121	7	6	220	17	199	8.58e-13	69.7
input|c3|2687884-2689012|+|ctg1_2546|	BGC0001593|c1|18918-20042|+|ARF06221.1|N-acetyl-ornithine/N-acetyl-lysine_deacetylase|ARF06221.1	29.0	214	120	8	6	219	17	198	3.67e-12	67.8
input|c3|2687884-2689012|+|ctg1_2546|	BGC0001441|c1|3942-5246|-|ARO49572.1|acetyl-ornithine_deacetylase|ARO49572.1	26.6	233	148	7	5	219	10	237	1.07e-11	66.6
input|c3|2689800-2710887|+|ctg1_2548|	BGC0001758|c1|1-22977|+|RBRH_RS12370|non-ribosomal_peptide_synthetase|WP_013428324.1	51.3	6148	2866	74	763	6855	1442	7515	0.0	5518
input|c3|2689800-2710887|+|ctg1_2548|	BGC0001641|c1|1-49104|-|PLU_RS13235|non-ribosomal_peptide_synthetase|WP_011146892.1	50.9	6036	2849	56	764	6742	5846	11821	0.0	5481
input|c3|2689800-2710887|+|ctg1_2548|	BGC0000437|c1|71503-112116|+|Psyr_2616|Amino_acid_adenylation|AAY37655.1	46.5	6117	3003	96	800	6736	2671	8699	0.0	4728
input|c3|2689800-2710887|+|ctg1_2548|	BGC0000438|c1|33115-73725|+|AAO72425.1|syringopeptin_synthetase_C|AAO72425.1	46.4	6115	3011	98	800	6736	2671	8698	0.0	4710
input|c3|2689800-2710887|+|ctg1_2548|	BGC0001629|c1|33131-63961|+|QMS47800.1|JesC|QMS47800.1	46.5	6129	2984	106	782	6743	2628	8628	0.0	4675
input|c3|2689800-2710887|+|ctg1_2548|	BGC0001416|c1|84238-115071|+|AL066_08515|NupC|KPN90376.1	45.6	6078	3041	96	800	6736	2663	8616	0.0	4617
input|c3|2689800-2710887|+|ctg1_2548|	BGC0001131|c1|7989-27977|+|Xmir_01407|Amino_acid_adenylation|PHM49485.1	43.7	6518	3332	116	690	7026	298	6658	0.0	4588
input|c3|2689800-2710887|+|ctg1_2548|	BGC0002126|c1|16124-35599|-|J5226_16945|non-ribosomal_peptide_synthase|QWP75305.1	43.8	6496	2978	106	827	6736	57	6466	0.0	4568
input|c3|2689800-2710887|+|ctg1_2548|	BGC0001416|c1|41868-70775|+|AL066_08505|NupA|KPN93063.1	44.2	6137	3094	107	773	6734	3645	9626	0.0	4475
input|c3|2689800-2710887|+|ctg1_2548|	BGC0000447|c1|44558-65716|+|CCJ67640.1|TaaE|CCJ67640.1	43.2	6425	3300	115	764	7007	488	6742	0.0	4417
input|c3|2689800-2710887|+|ctg1_2548|	BGC0000425|c1|43822-64995|+|AFH75322.1|nonribosomal_peptide_synthetase|AFH75322.1	43.1	6415	3304	112	773	7007	497	6747	0.0	4400
input|c3|2689800-2710887|+|ctg1_2548|	BGC0001389|c1|58668-80042|+|AHZ34243.1|CipF|AHZ34243.1	46.2	5583	2757	87	1287	6741	1	5467	0.0	4340
input|c3|2689800-2710887|+|ctg1_2548|	BGC0000464|c1|55215-77147|+|XDD1_2286|Putative_Ornithine_racemase_(fragment)|CDG17985.1	39.4	7143	3068	98	794	6736	182	7264	0.0	4331
input|c3|2689800-2710887|+|ctg1_2548|	BGC0000425|c1|4806-24047|+|AFH75320.1|nonribosomal_peptide_synthetase|AFH75320.1	43.0	6318	3220	121	634	6733	248	6403	0.0	4290
input|c3|2689800-2710887|+|ctg1_2548|	BGC0001806|c1|1-38658|+|APU91750.1|Non-Ribosomal_Peptide_Synthetase|APU91750.1	43.0	6281	3243	113	634	6713	248	6390	0.0	4290
input|c3|2689800-2710887|+|ctg1_2548|	BGC0000464|c1|8757-31655|+|XDD1_2281|Putative_Ornithine_racemase_(fragment)|CDG17980.1	39.1	7203	3096	90	763	6736	447	7590	0.0	4288
input|c3|2689800-2710887|+|ctg1_2548|	BGC0001806|c1|39316-58821|+|APU91751.1|Non-Ribosomal_Peptide_Synthetase|APU91751.1	43.5	6104	3135	107	773	6712	493	6448	0.0	4237
input|c3|2689800-2710887|+|ctg1_2548|	BGC0000437|c1|38553-54671|+|Psyr_2614|Amino_acid_adenylation|AAY37653.1	46.0	5402	2764	70	1417	6734	30	5363	0.0	4210
input|c3|2689800-2710887|+|ctg1_2548|	BGC0002286|c1|1-16374|-|plu3123||CAE15497.1	45.6	5545	2760	89	1599	7024	41	5449	0.0	4195
input|c3|2689800-2710887|+|ctg1_2548|	BGC0001844|c1|963-20663|-|RBRH_RS16800|non-ribosomal_peptide_synthetase|WP_041754829.1	41.8	6239	3285	118	764	6858	393	6430	0.0	4008
input|c3|2689800-2710887|+|ctg1_2548|	BGC0002521|c1|10141-32436|+|QMN69933.1|PsoB|QMN69933.1	42.9	6136	3052	136	781	6729	497	6368	0.0	3989
input|c3|2689800-2710887|+|ctg1_2548|	BGC0000425|c1|24044-43444|+|AFH75321.1|nonribosomal_peptide_synthetase|AFH75321.1	41.7	6110	3208	112	791	6736	528	6444	0.0	3983
input|c3|2689800-2710887|+|ctg1_2548|	BGC0000411|c1|9088-31512|+|ABW17376.1|PsoB|ABW17376.1	42.7	6119	3068	130	799	6734	553	6414	0.0	3981
input|c3|2689800-2710887|+|ctg1_2548|	BGC0001629|c1|210-16322|+|QMS47799.1|JesA|QMS47799.1	44.2	5439	2834	75	1417	6734	3	5361	0.0	3932
input|c3|2689800-2710887|+|ctg1_2548|	BGC0000437|c1|2471-30967|-|Psyr_2608|Amino_acid_adenylation|AAY37647.1	41.0	6169	3312	119	763	6736	453	6488	0.0	3906
input|c3|2689800-2710887|+|ctg1_2548|	BGC0000344|c1|26949-52430|-|PSEEN3045|putative_non_ribosomal_peptide_synthetase|CAK15815.1	42.3	6088	3109	136	806	6734	2640	8484	0.0	3903
input|c3|2689800-2710887|+|ctg1_2548|	BGC0001135|c1|1-16848|+|AFP87549.1|NrpS|AFP87549.1	50.1	4347	2077	44	781	5071	1303	5615	0.0	3900
input|c3|2689800-2710887|+|ctg1_2548|	BGC0000438|c1|138-16277|+|AAF99707.2|syringopeptin_synthetase|AAF99707.2	43.6	5456	2851	78	1417	6734	3	5370	0.0	3870
input|c3|2689800-2710887|+|ctg1_2548|	BGC0001128|c1|36-15686|-|plu3263||CAE15637.1	44.9	5334	2628	99	1846	7024	32	5207	0.0	3864
input|c3|2689800-2710887|+|ctg1_2548|	BGC0002716|c1|18119-33769|-|PluTT01m_16815|non-ribosomal_peptide_synthetase|AXG48275.1	44.9	5334	2628	99	1846	7024	32	5207	0.0	3864
input|c3|2689800-2710887|+|ctg1_2548|	BGC0001842|c1|7883-24151|+|Pfl01_2212|putative_non-ribosomal_peptide_synthetase|ABA73955.1	43.6	5460	2789	100	1418	6734	100	5413	0.0	3856
input|c3|2689800-2710887|+|ctg1_2548|	BGC0000385|c1|12373-37983|+|AEH59100.1|amino_acid_adenylation_domain-containing_protein/NRPS|AEH59100.1	39.7	6785	3309	145	590	6737	243	6884	0.0	3833
input|c3|2689800-2710887|+|ctg1_2548|	BGC0002379|c1|17748-35405|-|PRtIB026_33970|hypothetical_protein|BCJ07532.1	41.7	6139	3073	136	800	6734	38	5876	0.0	3813
input|c3|2689800-2710887|+|ctg1_2548|	BGC0000437|c1|54668-71077|+|Psyr_2615|Amino_acid_adenylation|AAY37654.1	43.4	5366	2758	87	1518	6736	214	5447	0.0	3795
input|c3|2689800-2710887|+|ctg1_2548|	BGC0001629|c1|16319-32692|+|QMS47798.1|JesB|QMS47798.1	43.1	5466	2819	93	1418	6736	114	5435	0.0	3786
input|c3|2689800-2710887|+|ctg1_2548|	BGC0000438|c1|16316-32689|+|AAO72424.1|syringopeptin_synthetase_B|AAO72424.1	43.2	5371	2765	91	1518	6736	200	5435	0.0	3760
input|c3|2689800-2710887|+|ctg1_2548|	BGC0001608|c1|25585-43539|+|AAW51_2721|peptide_synthetase|AKJ29412.1	45.4	5041	2545	89	791	5720	551	5494	0.0	3751
input|c3|2689800-2710887|+|ctg1_2548|	BGC0000341|c1|76191-103151|+|ABD65958.1|nonribosomal_peptide_synthetase|ABD65958.1	35.6	7282	3340	112	776	6855	1482	8615	0.0	3680
input|c3|2689800-2710887|+|ctg1_2548|	BGC0002326|c1|6321-21920|+|RBRH_RS08105|endopyrrole_NRPS_A|QIH29228.1	43.2	5329	2759	98	1419	6630	12	5189	0.0	3612
input|c3|2689800-2710887|+|ctg1_2548|	BGC0001207|c1|27250-46377|+|AJF34464.1|Txo2|AJF34464.1	40.5	6028	2914	130	1418	6889	48	5956	0.0	3603
input|c3|2689800-2710887|+|ctg1_2548|	BGC0000435|c1|10568-28357|+|PSPTO_2830|non-ribosomal_peptide_synthetase_SyfB|AAO56329.1	41.5	5660	2942	112	1506	7024	205	5634	0.0	3601
input|c3|2689800-2710887|+|ctg1_2548|	BGC0000443|c1|5609-21733|+|AED90002.1|non-ribosomal_peptide_synthetase_ThaA|AED90002.1	42.1	5417	2928	97	1419	6729	18	5331	0.0	3581
input|c3|2689800-2710887|+|ctg1_2548|	BGC0002071|c1|9492-27266|+|CWE01_RS05100|non-ribosomal_peptide_synthetase|WP_100939443.1	41.8	5629	2962	107	1517	7025	197	5630	0.0	3576
input|c3|2689800-2710887|+|ctg1_2548|	BGC0000341|c1|55363-76194|+|ABD65957.1|nonribosomal_peptide_synthetase|ABD65957.1	36.5	6676	3312	128	764	6727	446	6909	0.0	3545
input|c3|2689800-2710887|+|ctg1_2548|	BGC0001980|c1|24386-37399|-|QDF82255.1|non-ribosomal_peptide_synthetase|QDF82255.1	47.5	4360	2105	68	2467	6734	60	4328	0.0	3543
input|c3|2689800-2710887|+|ctg1_2548|	BGC0000305|c1|8237-21253|+|BAC67535.1|arthrofactin_synthetase_B|BAC67535.1	47.6	4363	2099	69	2467	6734	60	4329	0.0	3538
input|c3|2689800-2710887|+|ctg1_2548|	BGC0001389|c1|6986-21700|+|AHZ34238.1|CipA|AHZ34238.1	43.2	4965	2596	79	1418	6251	12	4881	0.0	3536
input|c3|2689800-2710887|+|ctg1_2548|	BGC0002092|c1|26658-39674|+|QNL34617.1|SteB|QNL34617.1	47.6	4355	2112	75	2467	6734	60	4329	0.0	3535
input|c3|2689800-2710887|+|ctg1_2548|	BGC0002572|c1|7242-44702|-|JYQ62_16310|non-ribosomal_peptide_synthase/polyketide_synthase|QSJ20135.1	35.6	6618	3493	104	761	6733	461	6954	0.0	3529
input|c3|2689800-2710887|+|ctg1_2548|	BGC0002522|c1|9772-22920|+|QLY89263.1|pseudodesmin_synthetase|QLY89263.1	47.5	4380	2122	68	2467	6734	60	4373	0.0	3519
input|c3|2689800-2710887|+|ctg1_2548|	BGC0000398|c1|11026-24123|+|AFH75329.1|nonribosomal_peptide_synthetase|AFH75329.1	47.4	4358	2130	61	2473	6734	65	4356	0.0	3519
input|c3|2689800-2710887|+|ctg1_2548|	BGC0000399|c1|9569-22672|+|PFL_2146|non-ribosomal_peptide_synthetase_OfaB|AAY91420.2	47.6	4366	2124	60	2467	6734	60	4358	0.0	3517
input|c3|2689800-2710887|+|ctg1_2548|	BGC0000323|c1|10885-28374|+|AHZ34233.1|CifB|AHZ34233.1	40.7	5634	3006	101	1516	7026	113	5536	0.0	3506
input|c3|2689800-2710887|+|ctg1_2548|	BGC0001509|c1|21002-34018|-|A8O26_RS13970|non-ribosomal_peptide_synthetase|WP_064118560.1	46.9	4363	2127	71	2467	6734	60	4329	0.0	3497
input|c3|2689800-2710887|+|ctg1_2548|	BGC0000305|c1|21319-39093|+|BAC67536.1|arthrofactin_synthetase_C|BAC67536.1	43.4	4963	2598	80	796	5669	511	5353	0.0	3487
input|c3|2689800-2710887|+|ctg1_2548|	BGC0001363|c1|25341-43202|+|RSp0642|probable_non_ribosomal_peptide_synthetase_protein|CAD17793.1	43.0	5013	2656	77	796	5721	531	5428	0.0	3484
input|c3|2689800-2710887|+|ctg1_2548|	BGC0002548|c1|9332-22357|+|QGQ63519.1|nonribosomal_peptide_synthetase_modules_B|QGQ63519.1	46.7	4372	2126	72	2467	6734	60	4332	0.0	3482
input|c3|2689800-2710887|+|ctg1_2548|	BGC0001132|c1|1-12417|+|XNC1_2022|Non_Ribosomal_peptide_synthetase_(-succinylbenzoate--CoA_ligase)|CBJ90082.1	47.8	4163	2060	51	2917	7024	25	4129	0.0	3474
input|c3|2689800-2710887|+|ctg1_2548|	BGC0001980|c1|6567-24389|-|QDF82259.1|non-ribosomal_peptide_synthetase|QDF82259.1	43.1	4958	2598	77	796	5661	534	5362	0.0	3470
input|c3|2689800-2710887|+|ctg1_2548|	BGC0001509|c1|3177-21005|-|A8O26_RS13965|non-ribosomal_peptide_synthase/polyketide_synthase|WP_064118559.1	42.8	4955	2626	75	796	5663	534	5366	0.0	3457
input|c3|2689800-2710887|+|ctg1_2548|	BGC0002044|c1|30093-46061|-|DPH57_09150|non-ribosomal_peptide_synthetase|AXA91302.1	41.8	5430	2924	103	1419	6735	9	5313	0.0	3449
input|c3|2689800-2710887|+|ctg1_2548|	BGC0001312|c1|5734-18618|+|PFLU_2552|putative_non-ribosomal_peptide_synthetase|CAY48788.1	46.9	4350	2098	68	2467	6734	68	4285	0.0	3444
input|c3|2689800-2710887|+|ctg1_2548|	BGC0001346|c1|9072-22079|+|AOA33122.1|Nonribosomal_peptide_synthetase|AOA33122.1	46.3	4362	2144	67	2473	6734	65	4326	0.0	3427
input|c3|2689800-2710887|+|ctg1_2548|	BGC0002092|c1|39671-57514|+|QNL34618.1|SteC|QNL34618.1	42.5	4923	2634	71	822	5662	561	5369	0.0	3408
input|c3|2689800-2710887|+|ctg1_2548|	BGC0002719|c1|12381-30197|+|G7W60_10815|amino_acid_adenylation_domain-containing_protein|NHN68325.1	43.4	5019	2577	100	832	5722	556	5439	0.0	3373
input|c3|2689800-2710887|+|ctg1_2548|	BGC0000431|c1|23657-41905|+|SSGG_00678|nonribosomal_peptide_synthetase|EFE73312.1	37.6	6158	2895	103	1447	6746	3	6068	0.0	3369
input|c3|2689800-2710887|+|ctg1_2548|	BGC0001207|c1|7977-27245|+|AJF34463.1|Txo1|AJF34463.1	40.4	5415	2598	86	1873	6770	45	5344	0.0	3336
input|c3|2689800-2710887|+|ctg1_2548|	BGC0002351|c1|14059-31857|+|QKM21620.1|non-ribosomal_peptide_synthetase|QKM21620.1	43.1	5014	2576	94	776	5656	501	5368	0.0	3291
input|c3|2689800-2710887|+|ctg1_2548|	BGC0001838|c1|3354-16256|+|AFJ23825.1|WLIP_synthetase_B|AFJ23825.1	45.2	4348	2174	65	2473	6734	65	4291	0.0	3262
input|c3|2689800-2710887|+|ctg1_2548|	BGC0002484|c1|3644-23749|+|WA1_15530|hypothetical_protein|KYC42747.1	34.8	6383	3379	107	761	6505	460	6699	0.0	3219
input|c3|2689800-2710887|+|ctg1_2548|	BGC0000464|c1|83850-98732|+|XDD1_2288|Putative_Ornithine_racemase_(fragment)|CDG17987.1	44.3	4418	2238	78	1411	5661	38	4400	0.0	3186
input|c3|2689800-2710887|+|ctg1_2548|	BGC0001416|c1|16291-31125|-|AL066_08465|NunD|KPN93065.1	41.6	4828	2630	83	1414	6149	11	4739	0.0	3158
input|c3|2689800-2710887|+|ctg1_2548|	BGC0000399|c1|22669-37374|+|PFL_2147|non-ribosomal_peptide_synthetase_OfaC|AAY91421.3	43.4	4486	2338	70	2459	6855	65	4438	0.0	3148
input|c3|2689800-2710887|+|ctg1_2548|	BGC0001416|c1|70772-83899|+|AL066_08510|NupB|KPN93064.1	43.2	4396	2301	66	2446	6736	48	4353	0.0	3130
input|c3|2689800-2710887|+|ctg1_2548|	BGC0000398|c1|24120-38810|+|AFH75330.1|nonribosomal_peptide_synthetase|AFH75330.1	42.4	4651	2442	82	2459	7007	65	4582	0.0	3130
input|c3|2689800-2710887|+|ctg1_2548|	BGC0001842|c1|24148-38796|+|Pfl01_2213|putative_non-ribosomal_peptide_synthetase|ABA73956.1	41.6	4728	2490	84	2410	7024	22	4589	0.0	3105
input|c3|2689800-2710887|+|ctg1_2548|	BGC0001389|c1|36115-49032|+|AHZ34241.1|CipD|AHZ34241.1	43.7	4197	2228	67	1518	5659	167	4283	0.0	2984
input|c3|2689800-2710887|+|ctg1_2548|	BGC0000464|c1|38380-53205|+|XDD1_2283|Non-ribosomal_peptide_synthetase|CDG17982.1	42.2	4434	2302	73	1406	5661	34	4382	0.0	2975
input|c3|2689800-2710887|+|ctg1_2548|	BGC0002327|c1|17650-31290|+|QNH85840.1|BolH|QNH85840.1	43.9	4371	2225	81	1412	5660	5	4269	0.0	2975
input|c3|2689800-2710887|+|ctg1_2548|	BGC0002336|c1|20001-33653|+|H9D14_RS10900|non-ribosomal_peptide_synthetase|WP_126241403.1	43.6	4379	2230	79	1412	5660	5	4273	0.0	2964
input|c3|2689800-2710887|+|ctg1_2548|	BGC0000984|c1|10893-29423|-|Daci_4753|amino_acid_adenylation_domain_protein|ABX37382.1	40.4	4893	2582	96	1414	6111	48	4803	0.0	2955
input|c3|2689800-2710887|+|ctg1_2548|	BGC0001370|c1|16367-38248|+|ALV82356.1|CDA_peptide_synthetase_I|ALV82356.1	34.5	6663	3386	154	802	6767	447	6826	0.0	2926
input|c3|2689800-2710887|+|ctg1_2548|	BGC0001608|c1|12545-25588|+|AAW51_2720|peptide_synthetase|AKJ29411.1	43.4	4261	2175	82	1521	5664	202	4344	0.0	2925
input|c3|2689800-2710887|+|ctg1_2548|	BGC0001833|c1|14965-30015|+|AYA44686.1|icosalide_NRPS|AYA44686.1	40.0	4792	2243	79	1417	5656	15	4725	0.0	2920
input|c3|2689800-2710887|+|ctg1_2548|	BGC0000379|c1|42386-62701|+|AEG64697.1|LpmC|AEG64697.1	35.3	6377	3536	159	609	6716	182	6234	0.0	2900
input|c3|2689800-2710887|+|ctg1_2548|	BGC0000344|c1|12442-26952|-|PSEEN3044|putative_non-ribosomal_peptide_synthetase,_terminal_component|CAK15814.1	42.0	4474	2364	79	2456	6855	62	4378	0.0	2899
input|c3|2689800-2710887|+|ctg1_2548|	BGC0000315|c1|23887-46278|+|CAB38518.1|CDA_peptide_synthetase_I_(CdaPs1)|CAB38518.1	33.7	6796	3394	148	802	6758	447	6968	0.0	2883
input|c3|2689800-2710887|+|ctg1_2548|	BGC0000452|c1|22858-42321|+|BBR47_27890|tyrocidine_synthetase_III|BAH43766.1	32.6	6186	3743	118	808	6855	447	6344	0.0	2880
input|c3|2689800-2710887|+|ctg1_2548|	BGC0001807|c1|42445-61209|+|ATL73036.1|amino_acid_adenylation_protein|ATL73036.1	34.7	6275	3132	145	1417	6864	2	6139	0.0	2870
input|c3|2689800-2710887|+|ctg1_2548|	BGC0002293|c1|1933-43410|+|QGA70148.1|nonribosomal_peptide_synthetase|QGA70148.1	33.4	6811	3226	169	763	6713	1350	7708	0.0	2842
input|c3|2689800-2710887|+|ctg1_2548|	BGC0001952|c1|39031-56646|+|AXN93602.1|PuwF-G|AXN93602.1	35.6	5504	3149	117	1417	6734	82	5378	0.0	2839
input|c3|2689800-2710887|+|ctg1_2548|	BGC0000403|c1|8405-33826|+|AFJ14794.1|PlpE|AFJ14794.1	31.9	6517	3596	139	802	6729	236	6498	0.0	2836
input|c3|2689800-2710887|+|ctg1_2548|	BGC0001951|c1|37913-55468|+|AXN93590.1|PuwF-G|AXN93590.1	35.5	5488	3164	117	1403	6716	63	5346	0.0	2831
input|c3|2689800-2710887|+|ctg1_2548|	BGC0001950|c1|36785-54340|+|AXN93581.1|PuwF-G|AXN93581.1	35.4	5489	3164	118	1403	6716	63	5346	0.0	2828
input|c3|2689800-2710887|+|ctg1_2548|	BGC0002503|c1|11953-25668|+|QPB41097.1|non-ribosomal_peptide_synthetase|QPB41097.1	43.0	4365	2194	99	2509	6712	35	4264	0.0	2823
input|c3|2689800-2710887|+|ctg1_2548|	BGC0002026|c1|13014-41873|+|QDA77059.1|polyketide_synthase/nonribosomal_peptide_synthetase|QDA77059.1	32.4	6937	3510	133	761	6736	1972	8690	0.0	2814
input|c3|2689800-2710887|+|ctg1_2548|	BGC0002048|c1|73-10689|-|RBRH_03984|Non-ribosomal_peptide_synthetase_modules|CBW75451.1	48.5	3362	1604	53	2345	5656	1	3285	0.0	2772
input|c3|2689800-2710887|+|ctg1_2548|	BGC0002326|c1|21878-32494|+|RBRH_RS16740|endopyrrole_NRPS_B|QIH29229.1	48.5	3362	1604	53	2345	5656	1	3285	0.0	2772
input|c3|2689800-2710887|+|ctg1_2548|	BGC0002625|c1|40836-60563|+|IQ276_029115|Non-ribosomal_peptide_synthetase|MCF2151708.1	31.3	6752	3311	128	732	6871	382	6417	0.0	2771
input|c3|2689800-2710887|+|ctg1_2548|	BGC0001363|c1|4672-25341|+|RSp0641|probable_non_ribosomal_peptide_synthetase_protein|CAD17792.1	40.9	4316	2362	70	1407	5657	2688	6880	0.0	2752
input|c3|2689800-2710887|+|ctg1_2548|	BGC0000336|c1|23230-45246|+|AAX31558.1|peptide_synthetase_2|AAX31558.1	33.0	6664	3542	144	763	6740	396	6824	0.0	2717
input|c3|2689800-2710887|+|ctg1_2548|	BGC0002572|c1|67932-91412|-|JYQ62_16355|amino_acid_adenylation_domain-containing_protein|QST87270.1	31.0	6390	3201	109	1411	6731	57	6308	0.0	2683
input|c3|2689800-2710887|+|ctg1_2548|	BGC0002078|c1|18992-38623|+|QEO74982.1|omn7|QEO74982.1	34.5	6109	3359	147	792	6716	411	6058	0.0	2682
input|c3|2689800-2710887|+|ctg1_2548|	BGC0000393|c1|2462-45286|+|MXAN_3779|non-ribosomal_peptide_synthetase/polyketide_synthase|ABF87031.1	37.2	5053	2872	108	760	5662	9098	13998	0.0	2659
input|c3|2689800-2710887|+|ctg1_2548|	BGC0000439|c1|28902-50819|+|AHH53507.1|non-ribosomal_peptide_synthetase|AHH53507.1	32.9	6627	3508	157	794	6736	426	6799	0.0	2646
input|c3|2689800-2710887|+|ctg1_2548|	BGC0002522|c1|22917-34463|+|QLY89264.1|pseudodesmin_synthetase|QLY89264.1	45.6	3409	1769	41	3488	6855	22	3384	0.0	2632
input|c3|2689800-2710887|+|ctg1_2548|	BGC0002135|c1|1-11508|+|XBJ1_RS10015|non-ribosomal_peptide_synthetase|WP_012988806.1	42.0	3752	2015	53	2506	6148	25	3723	0.0	2600
input|c3|2689800-2710887|+|ctg1_2548|	BGC0000385|c1|884-12373|+|AEH59099.1|amino_acid_adenylation_domain-containing_protein/NRPS|AEH59099.1	43.1	3873	2005	69	2951	6729	28	3795	0.0	2600
input|c3|2689800-2710887|+|ctg1_2548|	BGC0000447|c1|4795-14454|+|CCJ67636.1|TaaA|CCJ67636.1	46.7	3247	1629	43	1418	4611	12	3210	0.0	2595
input|c3|2689800-2710887|+|ctg1_2548|	BGC0001312|c1|18615-29936|+|PFLU_2553|putative_non-ribosomal_peptide_synthetase|CAY48789.1	44.4	3515	1800	50	3538	7007	66	3469	0.0	2571
input|c3|2689800-2710887|+|ctg1_2548|	BGC0000367|c1|17554-40791|+|BBR47_28930|putative_linear_pentadecapeptide_gramicidin_synthetase_LgrB|BAH43870.1	29.5	7235	3765	144	602	6716	221	7239	0.0	2558
input|c3|2689800-2710887|+|ctg1_2548|	BGC0001211|c1|2458-24696|+|AMYAL_RS0130210|non-ribosomal_peptide_synthetase|WP_084702182.1	31.9	6877	3448	156	755	6716	376	6931	0.0	2549
input|c3|2689800-2710887|+|ctg1_2548|	BGC0002025|c1|39363-61112|+|QDA77045.1|polyketide_synthase/nonribosomal_peptide_synthetase|QDA77045.1	36.1	5042	2934	91	761	5660	2035	6932	0.0	2532
input|c3|2689800-2710887|+|ctg1_2548|	BGC0000333|c1|18423-41780|+|Sare_4562|amino_acid_adenylation_domain|ABW00331.1	30.9	7087	3612	158	690	6855	903	7625	0.0	2529
input|c3|2689800-2710887|+|ctg1_2548|	BGC0000354|c1|30254-50239|+|CAM56770.1||CAM56770.1	35.9	5391	2948	140	763	6001	1438	6474	0.0	2526
input|c3|2689800-2710887|+|ctg1_2548|	BGC0002625|c1|21772-40839|+|IQ276_029105|Non-ribosomal_peptide_synthetase|MCF2150416.1	31.8	5927	3194	117	761	6018	465	6210	0.0	2523
input|c3|2689800-2710887|+|ctg1_2548|	BGC0001421|c1|22508-39013|+|APZ78729.1|nonribosomal_peptide_synthetase|APZ78729.1	36.2	5035	2876	104	760	5675	400	5216	0.0	2522
input|c3|2689800-2710887|+|ctg1_2548|	BGC0002117|c1|39713-53437|+|FRY77_09880|amino_acid_adenylation_domain-containing_protein|NAO96320.1	38.1	4337	2459	86	1409	5638	40	4258	0.0	2510
input|c3|2689800-2710887|+|ctg1_2548|	BGC0001838|c1|16253-27655|+|AFJ23826.1|WLIP_synthetase_C|AFJ23826.1	43.1	3544	1885	49	3503	7007	38	3489	0.0	2504
input|c3|2689800-2710887|+|ctg1_2548|	BGC0000367|c1|40796-59995|+|BBR47_28940|truncated_linear_pentadecapeptide_gramicidin_synthetase_LgrC|BAH43871.1	30.3	6561	3293	138	717	6727	360	6187	0.0	2497
input|c3|2689800-2710887|+|ctg1_2548|	BGC0001968|c1|34763-51889|+|QBC75022.1|non-ribosomal_peptide_synthetase|QBC75022.1	35.8	5231	2860	127	827	5872	464	5381	0.0	2489
input|c3|2689800-2710887|+|ctg1_2548|	BGC0000443|c1|21737-35314|+|AED90003.1|non-ribosomal_peptide_synthetase_ThaB|AED90003.1	39.5	4188	1919	69	1411	5063	39	4145	0.0	2484
input|c3|2689800-2710887|+|ctg1_2548|	BGC0001414|c1|8501-31885|-|AKC91849.1|nonribosomal_peptide_synthetase|AKC91849.1	32.6	6210	3232	139	662	6148	1808	7788	0.0	2452
input|c3|2689800-2710887|+|ctg1_2548|	BGC0002448|c1|17779-36336|+|BCD33690.1|non-ribosomal_peptide_synthetase|BCD33690.1	33.7	5904	3033	153	1418	6716	11	5638	0.0	2433
input|c3|2689800-2710887|+|ctg1_2548|	BGC0000447|c1|14451-24293|+|CCJ67637.1|TaaB|CCJ67637.1	46.4	3141	1542	53	1523	4610	219	3270	0.0	2429
input|c3|2689800-2710887|+|ctg1_2548|	BGC0001657|c1|33746-53263|+|BAV56271.1||BAV56271.1	33.4	6020	2786	125	721	5662	355	6231	0.0	2425
input|c3|2689800-2710887|+|ctg1_2548|	BGC0001620|c1|32343-56411|+|ASX95241.1|IlaS|ASX95241.1	30.8	6926	3491	159	817	6713	22	6675	0.0	2413
input|c3|2689800-2710887|+|ctg1_2548|	BGC0001416|c1|2722-16287|-|AL066_08460|NunE|KPN90369.1	40.7	3755	2064	57	1401	5070	483	4159	0.0	2403
input|c3|2689800-2710887|+|ctg1_2548|	BGC0001389|c1|21826-31338|+|AHZ34239.1|CipB|AHZ34239.1	44.4	3228	1653	43	988	4142	1	3160	0.0	2399
input|c3|2689800-2710887|+|ctg1_2548|	BGC0001763|c1|31567-55542|+|BBA20967.1|nonribosomal_peptide_synthetase|BBA20967.1	30.7	6914	3473	161	841	6713	7	6644	0.0	2398
input|c3|2689800-2710887|+|ctg1_2548|	BGC0001448|c1|24510-41396|+|ARU08074.1|mlcL|ARU08074.1	34.9	5368	2992	137	823	6018	449	5484	0.0	2394
input|c3|2689800-2710887|+|ctg1_2548|	BGC0001792|c1|20752-43827|-|XNR_3447|Nonribosomal_peptide_synthetase|AGI89789.1	30.6	7042	3517	173	831	6782	526	7285	0.0	2382
input|c3|2689800-2710887|+|ctg1_2548|	BGC0001406|c1|39122-56611|+|ALV86867.1|Tlo21|ALV86867.1	34.5	5517	3092	140	1449	6718	55	5294	0.0	2382
input|c3|2689800-2710887|+|ctg1_2548|	BGC0002384|c1|47085-66500|+|QWM97320.1|non-ribosomal_peptide_synthetase|QWM97320.1	33.1	5995	2802	126	721	5664	355	6194	0.0	2370
input|c3|2689800-2710887|+|ctg1_2548|	BGC0002484|c1|73642-90868|+|WA1_15575|hypothetical_protein|KYC42612.1	33.9	4855	2510	80	1410	5655	76	4842	0.0	2369
input|c3|2689800-2710887|+|ctg1_2548|	BGC0001152|c1|6944-30670|+|ABQ96384.2|fusaricidin_synthetase|ABQ96384.2	28.3	7492	3718	153	830	6856	465	7770	0.0	2367
input|c3|2689800-2710887|+|ctg1_2548|	BGC0000408|c1|22102-41040|+|ACA97580.1|PmxE|ACA97580.1	30.7	5970	3226	129	748	5999	380	6155	0.0	2355
input|c3|2689800-2710887|+|ctg1_2548|	BGC0001657|c1|5995-33765|+|BAV56270.1||BAV56270.1	33.8	5815	3018	134	1419	6609	9	5613	0.0	2348
input|c3|2689800-2710887|+|ctg1_2548|	BGC0002384|c1|19406-47104|+|QWM97319.1|non-ribosomal_peptide_synthetase|QWM97319.1	33.7	5814	2998	135	1419	6605	9	5590	0.0	2347
input|c3|2689800-2710887|+|ctg1_2548|	BGC0002071|c1|1-9495|+|CWE01_RS05095|non-ribosomal_peptide_synthetase|WP_100939442.1	44.3	3238	1669	48	1418	4611	8	3155	0.0	2345
input|c3|2689800-2710887|+|ctg1_2548|	BGC0002432|c1|31642-68214|-|BRLA_c025650|NRPS_domain-containing_protein|AIG26884.1	26.9	7423	3772	136	790	6742	3458	10697	0.0	2343
input|c3|2689800-2710887|+|ctg1_2548|	BGC0001192|c1|22294-41172|+|AJM89738.1|PmxE|AJM89738.1	30.6	5976	3223	128	748	5999	360	6135	0.0	2342
input|c3|2689800-2710887|+|ctg1_2548|	BGC0002653|c1|1-18903|-|BS614_29910|non-ribosomal_peptide_synthetase|APO47822.1	30.5	5967	3228	127	748	5999	380	6143	0.0	2338
input|c3|2689800-2710887|+|ctg1_2548|	BGC0001153|c1|22005-40826|+|AEZ51520.1|pmxE|AEZ51520.1	31.0	5934	3218	131	748	5999	380	6116	0.0	2335
input|c3|2689800-2710887|+|ctg1_2548|	BGC0000447|c1|34255-44247|+|CCJ67639.1|TaaD|CCJ67639.1	42.6	3396	1780	63	2358	5666	1	3315	0.0	2333
input|c3|2689800-2710887|+|ctg1_2548|	BGC0002048|c1|10647-17669|-|RBRH_04313|Non-ribosomal_peptide_synthetase_modules_(EC_6.3.2.-)|CBW75452.1	54.7	2344	1031	22	1097	3425	3	2330	0.0	2330
input|c3|2689800-2710887|+|ctg1_2548|	BGC0002521|c1|32439-43760|+|QMN69934.1|PsoC|QMN69934.1	43.0	3369	1766	57	3534	6857	60	3320	0.0	2328
input|c3|2689800-2710887|+|ctg1_2548|	BGC0000323|c1|1142-10639|+|AHZ34232.1|CifA|AHZ34232.1	43.5	3235	1702	49	1418	4611	8	3156	0.0	2320
input|c3|2689800-2710887|+|ctg1_2548|	BGC0000400|c1|19991-39241|+|AGM16413.1|paenibacterin_synthetase_B|AGM16413.1	29.5	6199	3178	110	809	5999	242	6258	0.0	2318
input|c3|2689800-2710887|+|ctg1_2548|	BGC0002079|c1|18988-35502|+|QEO75075.1|condensation_domain-containing_protein|QEO75075.1	34.4	5386	2970	134	763	6002	384	5350	0.0	2314
input|c3|2689800-2710887|+|ctg1_2548|	BGC0001536|c1|4176-40715|+|ATY37608.1|BreC|ATY37608.1	29.6	5778	3319	111	763	5999	6451	12022	0.0	2311
input|c3|2689800-2710887|+|ctg1_2548|	BGC0002108|c1|16615-38223|+|QNH67550.1|Cip22|QNH67550.1	30.2	6821	3086	128	1417	6718	7	6673	0.0	2304
input|c3|2689800-2710887|+|ctg1_2548|	BGC0000411|c1|31509-42830|+|ABW17377.1|PsoC|ABW17377.1	41.6	3555	1844	65	3534	7007	62	3464	0.0	2303
input|c3|2689800-2710887|+|ctg1_2548|	BGC0000435|c1|1065-10571|+|PSPTO_2829|non-ribosomal_peptide_synthetase_SyfA|AAO56328.1	43.1	3242	1722	46	1409	4611	1	3159	0.0	2298
input|c3|2689800-2710887|+|ctg1_2548|	BGC0002430|c1|65711-83146|+|QWT72292.1|putative_non-ribosomal_peptide_synthetase|QWT72292.1	34.0	5293	3015	125	810	5872	445	5489	0.0	2295
input|c3|2689800-2710887|+|ctg1_2548|	BGC0001018|c1|9459-23657|+|BAH22764.1|nonribosomal_peptide_synthetase|BAH22764.1	35.4	4287	2476	84	1417	5553	6	4148	0.0	2283
input|c3|2689800-2710887|+|ctg1_2548|	BGC0001968|c1|13041-34754|+|QBC75021.1|non-ribosomal_peptide_synthetase|QBC75021.1	32.6	6106	3087	148	608	6001	1263	7050	0.0	2282
input|c3|2689800-2710887|+|ctg1_2548|	BGC0002518|c1|1064-10561|+|GE543_00950|amino_acid_adenylation_domain-containing_protein|MQQ32958.1	42.6	3235	1728	48	1418	4611	10	3156	0.0	2281
input|c3|2689800-2710887|+|ctg1_2548|	BGC0000336|c1|5741-23233|+|AAX31557.1|peptide_synthetase_1|AAX31557.1	32.1	6114	3196	148	790	6716	423	5767	0.0	2280
input|c3|2689800-2710887|+|ctg1_2548|	BGC0000400|c1|1-19818|+|AGM16412.1|paenibacterin_synthetase_A|AGM16412.1	29.1	6280	3322	124	1440	6736	12	6145	0.0	2273
input|c3|2689800-2710887|+|ctg1_2548|	BGC0000397|c1|19700-34111|+|AAO23334.1|NcpB|AAO23334.1	34.8	4498	2546	93	2503	6733	13	4390	0.0	2270
input|c3|2689800-2710887|+|ctg1_2548|	BGC0000461|c1|22955-50851|-|AEP18656.1|WAPS1|AEP18656.1	33.2	5852	3009	136	1418	6605	11	5625	0.0	2268
input|c3|2689800-2710887|+|ctg1_2548|	BGC0001843|c1|4747-47136|+|EGM68_11575|amino_acid_adenylation_domain-containing_protein|AZH29360.1	29.9	5998	3250	128	746	5999	8183	13972	0.0	2261
input|c3|2689800-2710887|+|ctg1_2548|	BGC0000332|c1|10566-24731|+|AAZ03552.1|McnC|AAZ03552.1	35.6	4267	2481	84	1417	5553	6	4137	0.0	2256
input|c3|2689800-2710887|+|ctg1_2548|	BGC0000449|c1|4869-46985|+|AHF21228.1|TriD|AHF21228.1	29.6	6000	3358	127	689	5999	8058	13880	0.0	2255
input|c3|2689800-2710887|+|ctg1_2548|	BGC0000331|c1|12779-26965|+|ABI26078.1|OciB|ABI26078.1	35.2	4287	2478	85	1417	5553	6	4144	0.0	2249
input|c3|2689800-2710887|+|ctg1_2548|	BGC0002484|c1|25837-41013|+|WA1_15540|non-ribosomal_peptide_synthetase|KYC42613.1	32.9	5027	2523	94	763	5636	410	4741	0.0	2233
input|c3|2689800-2710887|+|ctg1_2548|	BGC0002572|c1|48001-63108|-|JYQ62_16330|non-ribosomal_peptide_synthase/polyketide_synthase|QSJ20139.1	31.9	5121	2751	102	2503	7008	13	5013	0.0	2216
input|c3|2689800-2710887|+|ctg1_2548|	BGC0000447|c1|24290-34258|+|CCJ67638.1|TaaC|CCJ67638.1	42.1	3283	1740	58	3537	6736	65	3268	0.0	2214
input|c3|2689800-2710887|+|ctg1_2548|	BGC0002433|c1|11819-27460|-|Avin_25570|Non-ribosomal_peptide_synthase,_PvdD/PvdJ-like_protein|ACO78737.1	31.9	5881	2687	128	1417	6732	50	5175	0.0	2199
input|c3|2689800-2710887|+|ctg1_2548|	BGC0001608|c1|2859-12548|+|AAW51_2719|peptide_synthetase|AKJ29410.1	42.5	3264	1724	63	2506	5681	24	3221	0.0	2185
input|c3|2689800-2710887|+|ctg1_2548|	BGC0002433|c1|27462-41705|-|Avin_25580|Non-ribosomal_peptide_synthase,_PvdJ(2)-like_protein|ACO78738.1	34.9	4796	2441	99	1419	5659	52	4722	0.0	2183
input|c3|2689800-2710887|+|ctg1_2548|	BGC0002379|c1|3228-13547|-|PRtIB026_33940|hypothetical_protein|BCJ07529.1	44.3	3047	1578	47	3856	6855	8	2981	0.0	2175
input|c3|2689800-2710887|+|ctg1_2548|	BGC0001975|c1|42898-57465|-|QBG38784.1|Atr23|QBG38784.1	37.3	4358	2304	112	2610	6716	142	4323	0.0	2168
input|c3|2689800-2710887|+|ctg1_2548|	BGC0000374|c1|15504-31262|+|AEH41793.1|HrmO|AEH41793.1	34.2	5050	2471	120	769	5675	421	4759	0.0	2144
input|c3|2689800-2710887|+|ctg1_2548|	BGC0001428|c1|23228-36622|+|APZ78809.1|nonribosomal_peptide_synthetase|APZ78809.1	35.2	4668	2637	121	2502	7009	6	4443	0.0	2134
input|c3|2689800-2710887|+|ctg1_2548|	BGC0001834|c1|13304-31144|+|QCE43603.1|nonribosomal_peptide_synthetase_(NRPS),_subunit_2|QCE43603.1	30.2	6002	3472	135	1417	6898	7	5810	0.0	2131
input|c3|2689800-2710887|+|ctg1_2548|	BGC0000291|c1|45924-64802|+|AAZ23075.1|peptide_synthetase|AAZ23075.1	33.0	5375	2825	122	824	5549	476	5725	0.0	2130
input|c3|2689800-2710887|+|ctg1_2548|	BGC0001028|c1|1370-14509|+|AAF15891.2|nosA|AAF15891.2	33.8	4428	2580	96	2507	6713	9	4307	0.0	2129
input|c3|2689800-2710887|+|ctg1_2548|	BGC0001422|c1|23790-37175|+|APZ78744.1|nonribosomal_peptide_synthetase|APZ78744.1	35.4	4667	2623	124	2502	7009	6	4440	0.0	2129
input|c3|2689800-2710887|+|ctg1_2548|	BGC0000310|c1|25258-44337|+|AAC06348.1|bacitracin_synthetase_3|AAC06348.1	27.7	6419	3465	131	1418	6855	10	6232	0.0	2126
input|c3|2689800-2710887|+|ctg1_2548|	BGC0002061|c1|1-13170|+|NPUN_RS10970|non-ribosomal_peptide_synthetase|WP_012408783.1	33.6	4434	2600	98	2503	6713	5	4318	0.0	2116
input|c3|2689800-2710887|+|ctg1_2548|	BGC0001426|c1|22640-36037|+|APZ78782.1|nonribosomal_peptide_synthetase|APZ78782.1	35.1	4677	2628	126	2502	7009	6	4444	0.0	2114
input|c3|2689800-2710887|+|ctg1_2548|	BGC0001425|c1|22641-36038|+|APZ78769.1|nonribosomal_peptide_synthetase|APZ78769.1	35.1	4664	2645	122	2502	7009	6	4444	0.0	2110
input|c3|2689800-2710887|+|ctg1_2548|	BGC0001427|c1|22658-36055|+|APZ78795.1|nonribosomal_peptide_synthetase|APZ78795.1	34.9	4679	2669	120	2502	7026	6	4460	0.0	2107
input|c3|2689800-2710887|+|ctg1_2548|	BGC0001582|c1|18667-64446|-|AIW58892.1|non-ribosomal_peptide_synthetase|AIW58892.1	34.5	4732	2333	99	1272	5525	3212	7656	0.0	2097
input|c3|2689800-2710887|+|ctg1_2548|	BGC0002503|c1|3636-11924|+|QPB41096.1|non-ribosomal_peptide_synthetase|QPB41096.1	45.9	2804	1378	42	1873	4609	17	2749	0.0	2097
input|c3|2689800-2710887|+|ctg1_2548|	BGC0002660|c1|2983-21411|+|SAMN04488128_1011792|non-ribosomal_peptide_synthase_domain_TIGR01720/amino_acid_adenylation_domain-containing_protein/thioester_reductase_domain-containing_protein|SJZ83675.1	29.7	5894	3354	134	1418	6729	7	5691	0.0	2092
input|c3|2689800-2710887|+|ctg1_2548|	BGC0000429|c1|26089-40332|+|AEA30272.1|peptide_synthetase|AEA30272.1	36.0	4413	2460	115	1417	5656	9	4230	0.0	2075
input|c3|2689800-2710887|+|ctg1_2548|	BGC0001389|c1|49256-58486|+|AHZ34242.1|CipE|AHZ34242.1	35.3	4115	1525	56	2467	6543	60	3073	0.0	2069
input|c3|2689800-2710887|+|ctg1_2548|	BGC0000439|c1|11584-28905|+|AHH53506.1|non-ribosomal_peptide_synthetase|AHH53506.1	31.3	5956	3173	143	1422	6718	13	5711	0.0	2065
input|c3|2689800-2710887|+|ctg1_2548|	BGC0002676|c1|83995-98238|-|KZO11_19525|amino_acid_adenylation_domain-containing_protein|QYA95682.1	35.7	4384	2462	111	2509	6716	11	4212	0.0	2056
input|c3|2689800-2710887|+|ctg1_2548|	BGC0002108|c1|38220-52592|+|QNH67551.1|Cip23|QNH67551.1	36.0	4396	2447	111	2501	6716	4	4212	0.0	2048
input|c3|2689800-2710887|+|ctg1_2548|	BGC0001233|c1|38216-61951|+|ALK27915.1|non-ribosomal_peptide_synthase|ALK27915.1	29.0	6406	3233	146	1451	6713	1	6236	0.0	2047
input|c3|2689800-2710887|+|ctg1_2548|	BGC0002719|c1|2836-12384|+|G7W60_10810|amino_acid_adenylation_domain-containing_protein|NHN68324.1	41.4	3267	1752	66	1415	4614	5	3175	0.0	2041
input|c3|2689800-2710887|+|ctg1_2548|	BGC0002351|c1|4415-14062|+|QKM21619.1|non-ribosomal_peptide_synthetase|QKM21619.1	41.4	3277	1763	69	1409	4614	18	3208	0.0	2037
input|c3|2689800-2710887|+|ctg1_2548|	BGC0002373|c1|3294-17414|-|QVQ62868.1|nonribosomal_peptide_synthase|QVQ62868.1	34.1	4742	2754	111	1422	6001	14	4546	0.0	2029
input|c3|2689800-2710887|+|ctg1_2548|	BGC0001029|c1|37517-52732|+|AEU11003.1|NpnC|AEU11003.1	31.0	4955	2741	100	2481	6860	51	4902	0.0	2026
input|c3|2689800-2710887|+|ctg1_2548|	BGC0001432|c1|21157-34566|+|APZ78856.1|nonribosomal_peptide_synthetase|APZ78856.1	34.2	4527	2616	115	2503	6876	7	4322	0.0	2026
input|c3|2689800-2710887|+|ctg1_2548|	BGC0000429|c1|40329-54515|+|AEA30273.1|peptide_synthetase|AEA30273.1	35.2	4369	2487	107	2504	6716	7	4188	0.0	2014
input|c3|2689800-2710887|+|ctg1_2548|	BGC0002676|c1|69812-83998|-|KZO11_19520|amino_acid_adenylation_domain-containing_protein|QYA95681.1	35.1	4376	2482	105	2504	6716	7	4188	0.0	2010
input|c3|2689800-2710887|+|ctg1_2548|	BGC0002422|c1|12553-26487|+|SAMN04490204_1457|non-ribosomal_peptide_synthase_domain_TIGR01720/amino_acid_adenylation_domain-containing_protein|SDF67386.1	35.5	4381	2472	116	2503	6727	11	4192	0.0	2006
input|c3|2689800-2710887|+|ctg1_2548|	BGC0000423|c1|4964-24022|-|SCAB_85471|putative_NRPS/siderophore_biosynthesis_protein|CBG75492.1	30.4	6304	3064	166	758	6001	158	6195	0.0	1999
input|c3|2689800-2710887|+|ctg1_2548|	BGC0001133|c1|11828-25888|-|XBJ1_0775|putative_Ornithine_racemase|CBJ79916.1	32.6	4629	2750	113	1422	5906	18	4422	0.0	1987
input|c3|2689800-2710887|+|ctg1_2548|	BGC0000461|c1|784-22974|-|AEP18655.1|WAPS2|AEP18655.1	29.5	6955	3019	178	763	6605	399	6578	0.0	1987
input|c3|2689800-2710887|+|ctg1_2548|	BGC0001430|c1|20185-33594|+|APZ78834.1|nonribosomal_peptide_synthetase|APZ78834.1	33.5	4491	2662	109	2500	6857	4	4301	0.0	1975
input|c3|2689800-2710887|+|ctg1_2548|	BGC0001023|c1|15705-29111|+|CAG29032.1|nonribosomal_peptide_synthetase_(modules_3_to_6)|CAG29032.1	33.6	4506	2639	104	2500	6857	4	4302	0.0	1964
input|c3|2689800-2710887|+|ctg1_2548|	BGC0001429|c1|22809-36215|+|APZ78822.1|nonribosomal_peptide_synthetase|APZ78822.1	33.6	4506	2639	104	2500	6857	4	4302	0.0	1964
input|c3|2689800-2710887|+|ctg1_2548|	BGC0002378|c1|11268-26258|+|QRG35014.1|NRPS|QRG35014.1	32.4	4997	2571	112	2503	6855	7	4840	0.0	1960
input|c3|2689800-2710887|+|ctg1_2548|	BGC0001650|c1|2482-12507|+|ATD51278.1|nonribosomal_peptide_synthase|ATD51278.1	44.6	2856	1376	57	2944	5660	156	2943	0.0	1943
input|c3|2689800-2710887|+|ctg1_2548|	BGC0001532|c1|9622-23457|+|ATY37590.1|BogC|ATY37590.1	31.9	4325	2650	106	2503	6733	1	4125	0.0	1931
input|c3|2689800-2710887|+|ctg1_2548|	BGC0001792|c1|56846-74047|-|XNR_3449|Nonribosomal_peptide_synthetase|AGI89791.1	30.6	5914	2826	148	823	5662	12	5722	0.0	1917
input|c3|2689800-2710887|+|ctg1_2548|	BGC0001728|c1|40751-61750|+|PPE_RS24100|non-ribosomal_peptide_synthetase|WP_043882190.1	26.1	6575	3445	127	1418	6724	19	6446	0.0	1910
input|c3|2689800-2710887|+|ctg1_2548|	BGC0001825|c1|1-14850|+|XNC2_2611|Non-ribosomal_peptide_synthase_involved_in_xenematides_synthesis|CEK23605.1	32.0	4678	2473	101	2753	6856	264	4805	0.0	1909
input|c3|2689800-2710887|+|ctg1_2548|	BGC0000291|c1|71227-86967|+|AAZ23077.1|peptide_synthetase|AAZ23077.1	32.8	4892	2484	112	1417	5656	3	4745	0.0	1897
input|c3|2689800-2710887|+|ctg1_2548|	BGC0002466|c1|10055-25609|-|CGZ69_03795|non-ribosomal_peptide_synthetase|ATW47208.1	31.1	5220	2768	120	1418	6001	15	5042	0.0	1895
input|c3|2689800-2710887|+|ctg1_2548|	BGC0000408|c1|1-14862|+|ACA97576.1|PmxA|ACA97576.1	30.1	5072	2690	116	1646	6090	47	4892	0.0	1892
input|c3|2689800-2710887|+|ctg1_2548|	BGC0001967|c1|9456-23465|+|QED88054.1|nonribosomal_peptide_synthetase|QED88054.1	34.8	4264	2358	105	2546	6604	57	4104	0.0	1874
input|c3|2689800-2710887|+|ctg1_2548|	BGC0002109|c1|18454-35439|+|QDJ74273.1|non-ribosomal_peptide_synthetase|QDJ74273.1	31.1	5180	2426	104	1417	5549	9	5092	0.0	1873
input|c3|2689800-2710887|+|ctg1_2548|	BGC0002048|c1|17650-26247|-|RBRH_03867|Non-ribosomal_peptide_synthetase_modules_(EC_6.3.2.-)|CBW75453.1	41.8	2898	1519	56	2507	5324	10	2819	0.0	1863
input|c3|2689800-2710887|+|ctg1_2548|	BGC0001431|c1|22789-36195|+|APZ78846.1|nonribosomal_peptide_synthetase|APZ78846.1	33.6	4388	2564	107	1423	5678	17	4185	0.0	1863
input|c3|2689800-2710887|+|ctg1_2548|	BGC0002078|c1|5514-18995|+|QEO74981.1|omn6|QEO74981.1	33.5	4386	2451	104	1419	5670	3	4056	0.0	1853
input|c3|2689800-2710887|+|ctg1_2548|	BGC0001984|c1|42975-55616|-|QED55422.1|nonribosomal_peptide_synthetase|QED55422.1	35.9	3948	2154	93	820	4616	473	4194	0.0	1850
input|c3|2689800-2710887|+|ctg1_2548|	BGC0001715|c1|22456-37146|+|CUX79061.1|Octapeptin_synthase_subunit_B|CUX79061.1	29.2	4973	2773	97	1655	6083	56	4826	0.0	1847
input|c3|2689800-2710887|+|ctg1_2548|	BGC0000306|c1|12315-25208|+|SSIG_05823|hypothetical_protein|EWS95124.1	32.5	4811	2338	110	972	5660	15	4039	0.0	1847
input|c3|2689800-2710887|+|ctg1_2548|	BGC0001406|c1|24834-39140|+|ALV86866.1|Tlo20|ALV86866.1	34.4	4415	2531	109	1420	5659	14	4236	0.0	1846
input|c3|2689800-2710887|+|ctg1_2548|	BGC0002693|c1|29943-41003|-|DCC84_23180|amino_acid_adenylation_domain-containing_protein|QBQ12464.1	35.6	3705	1806	66	1404	4611	37	3659	0.0	1844
input|c3|2689800-2710887|+|ctg1_2548|	BGC0001767|c1|4729-20232|+|ctg1_orf20||ctg1_orf20	30.5	5204	2828	112	1409	6001	2	5025	0.0	1838
input|c3|2689800-2710887|+|ctg1_2548|	BGC0001796|c1|7737-26909|-|BrL25_22185|non-ribosomal_peptide_synthetase|ATO51563.1	29.0	5059	2765	98	763	5738	1918	6232	0.0	1837
input|c3|2689800-2710887|+|ctg1_2548|	BGC0001125|c1|42729-53207|+|AIW82284.1|PuwG|AIW82284.1	37.0	3254	1835	68	2723	5873	47	3187	0.0	1834
input|c3|2689800-2710887|+|ctg1_2548|	BGC0001418|c1|21860-35260|+|APZ78692.1|nonribosomal_peptide_synthetase|APZ78692.1	34.3	4150	2387	108	611	4622	225	4172	0.0	1832
input|c3|2689800-2710887|+|ctg1_2548|	BGC0000984|c1|29423-39418|-|Daci_4754|amino_acid_adenylation_domain_protein|ABX37383.1	42.4	2788	1466	50	834	3529	549	3288	0.0	1831
input|c3|2689800-2710887|+|ctg1_2548|	BGC0000424|c1|6093-33575|+|Hsero_2343|Serobactin_synthetase|ADJ63842.1	33.9	4393	2156	98	823	4588	4561	8834	0.0	1830
input|c3|2689800-2710887|+|ctg1_2548|	BGC0001420|c1|21854-35254|+|APZ78716.1|nonribosomal_peptide_synthetase|APZ78716.1	34.3	4147	2392	107	611	4622	225	4172	0.0	1830
input|c3|2689800-2710887|+|ctg1_2548|	BGC0002563|c1|15027-31946|-|CUJ87_10420|non-ribosomal_peptide_synthetase|AXF16146.1	30.1	5706	2994	139	1870	6712	7	5580	0.0	1828
input|c3|2689800-2710887|+|ctg1_2548|	BGC0001153|c1|9-14765|+|AEZ51516.1|pmxA|AEZ51516.1	29.7	5014	2753	110	1646	6090	47	4857	0.0	1825
input|c3|2689800-2710887|+|ctg1_2548|	BGC0000431|c1|41905-53556|+|SSGG_00679|nonribosomal_peptide_synthetase|EFE73313.1	39.2	3159	1731	68	1417	4479	2	3067	0.0	1815
input|c3|2689800-2710887|+|ctg1_2548|	BGC0001822|c1|22559-32521|+|AWI62628.1|nonribosomal_peptide_synthetase|AWI62628.1	38.3	3320	1832	70	1398	4610	66	3275	0.0	1814
input|c3|2689800-2710887|+|ctg1_2548|	BGC0002122|c1|20001-33353|-|AF333_17645|phenylalanine_racemase|KON97028.1	31.5	4026	2461	84	715	4641	364	4192	0.0	1801
input|c3|2689800-2710887|+|ctg1_2548|	BGC0001532|c1|23475-37274|+|ATY37591.1|BogD|ATY37591.1	31.4	4310	2643	108	2503	6715	11	4104	0.0	1800
input|c3|2689800-2710887|+|ctg1_2548|	BGC0001419|c1|21750-35150|+|APZ78704.1|nonribosomal_peptide_synthetase|APZ78704.1	34.0	4152	2395	107	611	4622	225	4172	0.0	1791
input|c3|2689800-2710887|+|ctg1_2548|	BGC0002358|c1|27950-40405|+|XNR_0985|Peptide_synthase|AGI87384.1	31.4	4609	2311	103	1406	5908	40	3902	0.0	1789
input|c3|2689800-2710887|+|ctg1_2548|	BGC0000430|c1|5278-17793|-|NSP_49230|Long-chain-fatty-acid--CoA_ligase|AHJ31215.1	31.4	4369	2180	92	1413	5657	71	3746	0.0	1788
input|c3|2689800-2710887|+|ctg1_2548|	BGC0001192|c1|1-14997|+|AJM89735.1|PmxA|AJM89735.1	29.1	5072	2741	116	1653	6090	85	4937	0.0	1785
input|c3|2689800-2710887|+|ctg1_2548|	BGC0001748|c1|4193-16543|+|ATP76246.1|SpuB|ATP76246.1	31.2	4302	2227	89	1413	5657	71	3695	0.0	1761
input|c3|2689800-2710887|+|ctg1_2548|	BGC0000397|c1|8496-19703|+|AAO23333.1|NcpA|AAO23333.1	35.4	3315	1913	68	3552	6733	33	3251	0.0	1756
input|c3|2689800-2710887|+|ctg1_2548|	BGC0000349|c1|3828-20117|+|SACE_3035|putative_non-ribosomal_peptide_synthetase|CAM02313.1	29.3	5537	2715	130	1417	6001	6	5294	0.0	1753
input|c3|2689800-2710887|+|ctg1_2548|	BGC0001800|c1|35352-47435|+|AVI26393.1|nonribosomal_peptide_synthase|AVI26393.1	37.9	3241	1774	79	2549	5658	591	3723	0.0	1752
input|c3|2689800-2710887|+|ctg1_2548|	BGC0002653|c1|25966-40983|-|BS614_29930|hypothetical_protein|APO47826.1	29.1	5083	2763	116	1646	6090	63	4944	0.0	1752
input|c3|2689800-2710887|+|ctg1_2548|	BGC0002109|c1|38464-53517|+|QDJ74275.1|non-ribosomal_peptide_synthetase|QDJ74275.1	32.5	4426	2270	92	763	4611	452	4736	0.0	1752
input|c3|2689800-2710887|+|ctg1_2548|	BGC0002430|c1|24626-49969|+|QWT72279.1|non-ribosomal_peptide_synthetase|QWT72279.1	28.8	6329	3109	156	827	6002	465	6549	0.0	1750
input|c3|2689800-2710887|+|ctg1_2548|	BGC0001999|c1|15516-32240|-|BGRAMDRAFT_RS22645|non-ribosomal_peptide_synthetase|WP_006051170.1	33.4	4096	2301	94	2948	6716	7	4004	0.0	1750
input|c3|2689800-2710887|+|ctg1_2548|	BGC0002432|c1|18858-31466|-|BRLA_c025640|NRPS_domain-containing_protein|AIG26883.1	31.7	3930	2425	87	762	4613	200	3948	0.0	1736
input|c3|2689800-2710887|+|ctg1_2548|	BGC0002564|c1|12585-28673|+|FNZ07_17565|amino_acid_adenylation_domain-containing_protein|QDQ83032.1	34.1	3924	2312	93	2948	6716	7	3811	0.0	1726
input|c3|2689800-2710887|+|ctg1_2548|	BGC0002379|c1|35447-43198|-|PRtIB026_33980|hypothetical_protein|BCJ07533.1	42.2	2605	1326	47	3545	6066	60	2567	0.0	1725
input|c3|2689800-2710887|+|ctg1_2548|	BGC0001042|c1|19885-30714|+|ACY06285.1|non-ribosomal_peptide_synthetase|ACY06285.1	35.3	3741	2158	84	1410	5063	34	3597	0.0	1714
input|c3|2689800-2710887|+|ctg1_2548|	BGC0002360|c1|13020-22616|+|UEF20578.1|nonribosomal_peptide_synthetase|UEF20578.1	37.3	3280	1827	81	3581	6733	5	3180	0.0	1709
input|c3|2689800-2710887|+|ctg1_2548|	BGC0002367|c1|13603-30147|+|SCAB_3321|putative_non-ribosomal_peptide_synthetase|CBG67541.1	31.7	5054	2868	144	787	5654	425	5081	0.0	1706
input|c3|2689800-2710887|+|ctg1_2548|	BGC0002581|c1|8804-18400|+|QKF54436.1|nonribosomal_peptide_synthetase|QKF54436.1	37.1	3287	1821	81	3581	6733	5	3180	0.0	1706
input|c3|2689800-2710887|+|ctg1_2548|	BGC0002548|c1|22358-30658|+|QGQ63520.1|nonribosomal_peptide_synthetase_modules_C|QGQ63520.1	45.5	2143	1126	22	3537	5659	65	2184	0.0	1701
input|c3|2689800-2710887|+|ctg1_2548|	BGC0002360|c1|23742-35588|+|UEF20580.1|nonribosomal_peptide_synthetase|UEF20580.1	32.8	4354	2137	108	1417	5669	2	3665	0.0	1697
input|c3|2689800-2710887|+|ctg1_2548|	BGC0002581|c1|19526-31378|+|QKF54438.1|nonribosomal_peptide_synthetase|QKF54438.1	32.8	4360	2131	112	1417	5669	2	3667	0.0	1696
input|c3|2689800-2710887|+|ctg1_2548|	BGC0001346|c1|22076-30376|+|AOA33123.1|Nonribosomal_peptide_synthetase|AOA33123.1	44.7	2160	1147	23	3533	5669	61	2195	0.0	1693
input|c3|2689800-2710887|+|ctg1_2548|	BGC0001814|c1|16976-31105|+|ATU31794.1|NRPS|ATU31794.1	30.8	4765	2232	88	830	4615	23	4700	0.0	1689
input|c3|2689800-2710887|+|ctg1_2548|	BGC0001569|c1|17571-31769|-|SNOUR_12645|non-ribosomal_peptide_synthase/amino_acid_adenylation_enzyme|ANZ15840.1	30.6	4778	2243	86	830	4615	23	4719	0.0	1688
input|c3|2689800-2710887|+|ctg1_2548|	BGC0001090|c1|11141-27232|-|RBAM_018170|bacillomycin_D_synthetase_B|ABS74180.1	27.2	5310	2755	96	1645	5999	51	5206	0.0	1679
input|c3|2689800-2710887|+|ctg1_2548|	BGC0002044|c1|18362-26617|-|DPH57_09140|non-ribosomal_peptide_synthetase|AXA91301.1	46.2	2143	1092	33	3551	5656	77	2196	0.0	1675
input|c3|2689800-2710887|+|ctg1_2548|	BGC0001792|c1|43992-56789|-|XNR_3448|ATP-dependent_valine_adenylase|AGI89790.1	32.5	4391	2226	105	815	4615	15	4255	0.0	1667
input|c3|2689800-2710887|+|ctg1_2548|	BGC0002329|c1|12169-28230|-|FNF07_04275|amino_acid_adenylation_domain-containing_protein|TRX17524.1	32.4	4457	2239	100	816	4613	980	5321	0.0	1663
input|c3|2689800-2710887|+|ctg1_2548|	BGC0001423|c1|22797-33065|+|APZ78756.1|nonribosomal_peptide_synthetase|APZ78756.1	34.9	3556	2030	87	3580	7009	6	3401	0.0	1660
input|c3|2689800-2710887|+|ctg1_2548|	BGC0001233|c1|21744-38087|+|ALK27914.1|non-ribosomal_peptide_synthase|ALK27914.1	29.3	5144	2393	105	1825	5875	126	5120	0.0	1659
input|c3|2689800-2710887|+|ctg1_2548|	BGC0001424|c1|23219-33487|+|AQM37584.1|nonribosomal_peptide_synthetase|AQM37584.1	34.9	3549	2040	87	3580	7009	6	3401	0.0	1659
input|c3|2689800-2710887|+|ctg1_2548|	BGC0001716|c1|22485-32318|-|XNC2_2372|putative_Ornithine_racemase|CEK23366.1	34.0	3275	1987	53	1413	4609	72	3249	0.0	1659
input|c3|2689800-2710887|+|ctg1_2548|	BGC0001413|c1|27422-41059|+|AKP45399.1|CysK|AKP45399.1	31.7	4197	2530	99	2724	6727	38	4089	0.0	1656
input|c3|2689800-2710887|+|ctg1_2548|	BGC0000464|c1|77134-83853|+|XDD1_2287|Non-ribosomal_peptide_synthetase|CDG17986.1	45.7	2177	1083	37	4627	6729	39	2189	0.0	1652
input|c3|2689800-2710887|+|ctg1_2548|	BGC0002123|c1|25025-33322|-|KGB56_24770|amino_acid_adenylation_domain-containing_protein|QUS58939.1	38.2	2733	1604	38	832	3508	25	2729	0.0	1652
input|c3|2689800-2710887|+|ctg1_2548|	BGC0002433|c1|47972-60928|-|Avin_25650|Non-ribosomal_peptide_synthase:Amino_acid_adenylation|ACO78745.1	32.1	4431	2238	104	2956	6755	15	4307	0.0	1650
input|c3|2689800-2710887|+|ctg1_2548|	BGC0001975|c1|20025-31823|-|QBG38782.1|Atr21|QBG38782.1	33.8	3857	1897	88	3581	6864	6	3780	0.0	1645
input|c3|2689800-2710887|+|ctg1_2548|	BGC0000464|c1|31655-38383|+|XDD1_2282|Non-ribosomal_peptide_synthetase|CDG17981.1	44.8	2197	1109	32	4627	6743	39	2212	0.0	1641
input|c3|2689800-2710887|+|ctg1_2548|	BGC0000310|c1|1451-17218|+|AAC06346.1|bacitracin_synthetase_1|AAC06346.1	29.9	3899	2460	82	1853	5662	17	3732	0.0	1634
input|c3|2689800-2710887|+|ctg1_2548|	BGC0001098|c1|17145-33233|+|BAB69699.1|iturin_A_synthetase_B|BAB69699.1	26.6	5354	2783	104	1645	6025	51	5232	0.0	1622
input|c3|2689800-2710887|+|ctg1_2548|	BGC0001953|c1|37654-46308|+|AXN93614.1|PuwF|AXN93614.1	36.9	2864	1616	52	1417	4199	82	2834	0.0	1616
input|c3|2689800-2710887|+|ctg1_2548|	BGC0000402|c1|7943-24052|-|ERIC2_c18760|nonribosomal_peptide_ligase_subunit|AHD05678.1	27.0	5326	2755	101	1645	5999	51	5212	0.0	1611
input|c3|2689800-2710887|+|ctg1_2548|	BGC0001028|c1|18312-28265|+|AAF17280.1|nosC|AAF17280.1	34.1	3347	1946	69	1409	4613	66	3296	0.0	1610
input|c3|2689800-2710887|+|ctg1_2548|	BGC0001189|c1|17169-29036|+|RALTA_B1228|non_ribosomal_peptide_synthase,_antibiotic_synthesis;_contains_4_condensation_domains,_3_AMP-acid_ligases_II_domains,_3_PP-binding,_Phosphopantetheine_attachment_site_and_a_putative_thioesterase_domain|CAQ71829.1	32.4	4366	2112	104	1390	5655	29	3653	0.0	1610
input|c3|2689800-2710887|+|ctg1_2548|	BGC0002424|c1|6099-19430|+|QYI86762.1|non-ribosomal_peptide_synthetase|QYI86762.1	32.7	4327	2412	136	2545	6721	41	4019	0.0	1608
input|c3|2689800-2710887|+|ctg1_2548|	BGC0002654|c1|18087-34397|+|UHJ79951.1|non-ribosomal_peptide_synthetase|UHJ79951.1	30.2	4902	3003	116	737	5404	706	5422	0.0	1608
input|c3|2689800-2710887|+|ctg1_2548|	BGC0001975|c1|31820-42898|-|QBG38783.1|Atr22|QBG38783.1	34.9	3641	2085	91	2504	6001	7	3505	0.0	1603
input|c3|2689800-2710887|+|ctg1_2548|	BGC0002484|c1|50031-61295|+|WA1_15565|non-ribosomal_peptide_synthetase|WA1_15565	31.5	3750	1945	59	3552	6731	33	3730	0.0	1601
input|c3|2689800-2710887|+|ctg1_2548|	BGC0001953|c1|46346-55273|+|AXN93615.1|PuwG|AXN93615.1	37.5	2762	1558	52	3184	5874	1	2666	0.0	1598
input|c3|2689800-2710887|+|ctg1_2548|	BGC0002676|c1|58092-69818|-|KZO11_19515|amino_acid_adenylation_domain-containing_protein|QYA95680.1	32.6	3864	1928	90	3581	6867	7	3769	0.0	1596
input|c3|2689800-2710887|+|ctg1_2548|	BGC0001966|c1|42561-74741|-|QCC62999.1|BII-rafflesfungin_nonribosomal_protein_synthetase|QCC62999.1	27.4	6383	3805	206	840	6716	1028	7090	0.0	1592
input|c3|2689800-2710887|+|ctg1_2548|	BGC0002117|c1|33137-39709|+|FRY77_09875|amino_acid_adenylation_domain-containing_protein|NAO96319.1	43.1	2145	1144	30	4636	6737	54	2164	0.0	1592
input|c3|2689800-2710887|+|ctg1_2548|	BGC0000413|c1|160681-173709|-|PFL_4189|non-ribosomal_peptide_synthetase_PvdL|AAY93445.1	30.8	4380	2313	94	2952	6713	11	4291	0.0	1590
input|c3|2689800-2710887|+|ctg1_2548|	BGC0002409|c1|16065-35837|+|IHE48_05565|non-ribosomal_peptide_synthetase|MBE3200466.1	28.5	5490	2557	113	831	5063	550	5927	0.0	1587
input|c3|2689800-2710887|+|ctg1_2548|	BGC0001220|c1|19126-41205|+|ASPACDRAFT_42025|uncharacterized_protein|XP_020058100.1	27.2	6448	3872	215	803	6742	571	6707	0.0	1583
input|c3|2689800-2710887|+|ctg1_2548|	BGC0000429|c1|54509-66241|+|AEA30274.1|peptide_synthetase|AEA30274.1	32.5	3865	1932	89	3581	6867	7	3771	0.0	1583
input|c3|2689800-2710887|+|ctg1_2548|	BGC0000374|c1|31259-41674|+|AEH41794.1|HrmP|AEH41794.1	35.9	3426	1944	89	3581	6861	6	3324	0.0	1577
input|c3|2689800-2710887|+|ctg1_2548|	BGC0001370|c1|38245-49158|+|ALV82384.1|CDA_peptide_synthetase_II|ALV82384.1	35.1	3475	1962	91	2503	5865	12	3304	0.0	1576
input|c3|2689800-2710887|+|ctg1_2548|	BGC0001103|c1|15133-31242|+|AAF08796.1|MycB|AAF08796.1	26.0	5344	2824	97	1645	6018	51	5232	0.0	1575
input|c3|2689800-2710887|+|ctg1_2548|	BGC0000459|c1|21154-38325|-|AGN74885.1|nonribosomal_peptide_synthetase|AGN74885.1	28.7	5415	2528	124	675	5540	294	4923	0.0	1572
input|c3|2689800-2710887|+|ctg1_2548|	BGC0001417|c1|19762-31347|+|APZ78680.1|nonribosomal_peptide_synthetase|APZ78680.1	31.8	3806	1950	78	3580	6857	6	3693	0.0	1565
input|c3|2689800-2710887|+|ctg1_2548|	BGC0002014|c1|31663-43095|+|OK006_RS36605|non-ribosomal_peptide_synthetase|WP_054234643.1	31.3	4363	2084	97	1417	5672	2	3556	0.0	1561
input|c3|2689800-2710887|+|ctg1_2548|	BGC0000315|c1|46275-57287|+|CAB38517.1|CDA_peptide_synthetase_II_(CdaPs2)|CAB38517.1	35.3	3273	1823	73	3581	6716	12	3126	0.0	1549
input|c3|2689800-2710887|+|ctg1_2548|	BGC0000307|c1|506-35485|+|ACJ04424.1|aureobasidin_A1_biosynthesis_complex|ACJ04424.1	27.8	6071	3357	177	1279	6605	4835	10620	0.0	1546
input|c3|2689800-2710887|+|ctg1_2548|	BGC0002079|c1|5499-15179|+|QEO75073.1|condensation_domain-containing_protein|QEO75073.1	36.2	3077	1717	67	3688	6684	103	3013	0.0	1538
input|c3|2689800-2710887|+|ctg1_2548|	BGC0002693|c1|17614-29943|-|DCC84_23175|amino_acid_adenylation_domain-containing_protein|QBQ12463.1	32.8	3667	1888	76	3566	6721	30	3632	0.0	1532
input|c3|2689800-2710887|+|ctg1_2548|	BGC0002061|c1|16995-28646|+|NPUN_RS40615|non-ribosomal_peptide_synthetase|WP_012408785.1	30.7	3871	1942	73	1409	4613	66	3862	0.0	1516
input|c3|2689800-2710887|+|ctg1_2548|	BGC0000381|c1|8661-19403|+|BLi00401|lichenysin_synthase_LchAA|AAU39359.1	32.6	3407	2023	82	2549	5864	50	3272	0.0	1515
input|c3|2689800-2710887|+|ctg1_2548|	BGC0002411|c1|18282-30359|-|Riv7116_6169|amino_acid_adenylation_enzyme/thioester_reductase_family_protein|AFY58523.1	30.5	3722	2327	79	1451	5073	111	3673	0.0	1512
input|c3|2689800-2710887|+|ctg1_2548|	BGC0000452|c1|11983-22752|+|BBR47_27880|tyrocidine_synthetase_II|BAH43765.1	31.7	3213	2042	52	2503	5665	9	3118	0.0	1507
input|c3|2689800-2710887|+|ctg1_2548|	BGC0000407|c1|27497-38347|+|AEW31022.1|plipastatin_synthetase|AEW31022.1	32.7	3231	1980	62	2502	5657	6	3115	0.0	1504
input|c3|2689800-2710887|+|ctg1_2548|	BGC0001214|c1|5165-16174|+|AJV88375.1|MfnC|AJV88375.1	37.7	2880	1565	66	822	3571	436	3216	0.0	1501
input|c3|2689800-2710887|+|ctg1_2548|	BGC0001628|c1|20600-32077|+|BAX90000.1|Non-ribosomal_peptide_synthetase|BAX90000.1	33.0	3773	1921	87	3583	6855	8	3674	0.0	1498
input|c3|2689800-2710887|+|ctg1_2548|	BGC0002416|c1|24670-31965|+|ALG65342.1|Var7|ALG65342.1	41.4	2283	1240	36	4632	6863	39	2274	0.0	1487
input|c3|2689800-2710887|+|ctg1_2548|	BGC0002437|c1|1-10596|+|AYX07_11040|hypothetical_protein|KYQ85937.1	31.5	3436	2106	78	2505	5877	7	3257	0.0	1486
input|c3|2689800-2710887|+|ctg1_2548|	BGC0000305|c1|1642-8055|+|BAC67534.2|arthrofactin_synthetase_A|BAC67534.2	43.2	2157	1131	40	2507	4621	19	2122	0.0	1483
input|c3|2689800-2710887|+|ctg1_2548|	BGC0001095|c1|13739-24514|-|RBAM_018430|fengycin_synthetase_D|ABS74206.1	32.7	3226	1962	64	3580	6733	6	3093	0.0	1478
input|c3|2689800-2710887|+|ctg1_2548|	BGC0001980|c1|37644-44033|-|QDF82254.1|non-ribosomal_peptide_synthetase|QDF82254.1	42.9	2165	1148	39	2507	4629	11	2128	0.0	1477
input|c3|2689800-2710887|+|ctg1_2548|	BGC0001346|c1|2411-8821|+|AOA33121.1|Nonribosomal_peptide_synthetase|AOA33121.1	43.0	2181	1138	44	2499	4629	11	2135	0.0	1470
input|c3|2689800-2710887|+|ctg1_2548|	BGC0001509|c1|34275-40685|-|A8O26_RS13975|non-ribosomal_peptide_synthetase|WP_064118561.1	43.0	2150	1139	36	1419	3535	21	2116	0.0	1466
input|c3|2689800-2710887|+|ctg1_2548|	BGC0002548|c1|2775-9185|+|QGQ63518.1|nonribosomal_peptide_synthetase_modules_A|QGQ63518.1	42.4	2179	1153	40	2499	4629	11	2135	0.0	1464
input|c3|2689800-2710887|+|ctg1_2548|	BGC0001536|c1|40886-50431|+|ATY37609.1|BreD|ATY37609.1	33.5	2915	1756	68	4011	6856	244	3044	0.0	1462
input|c3|2689800-2710887|+|ctg1_2548|	BGC0001945|c1|10980-21326|+|AXM43052.1|non-ribosomal_peptide_synthetase|AXM43052.1	37.1	2840	1638	58	761	3536	417	3171	0.0	1461
input|c3|2689800-2710887|+|ctg1_2548|	BGC0001984|c1|31375-42978|-|QED55421.1|nonribosomal_peptide_synthetase|QED55421.1	36.0	3170	1731	91	2509	5524	4	3028	0.0	1460
input|c3|2689800-2710887|+|ctg1_2548|	BGC0001389|c1|31355-35977|+|AHZ34240.1|CipC|AHZ34240.1	52.2	1545	705	18	3084	4612	5	1532	0.0	1456
input|c3|2689800-2710887|+|ctg1_2548|	BGC0002092|c1|20001-26411|+|QNL34616.1|SteA|QNL34616.1	42.6	2105	1120	35	2548	4614	60	2114	0.0	1447
input|c3|2689800-2710887|+|ctg1_2548|	BGC0001230|c1|10615-22797|-|DAB41477.1|nonribosomal_peptide_synthetase|DAB41477.1	32.4	3656	1831	80	3580	6729	9	3530	0.0	1447
input|c3|2689800-2710887|+|ctg1_2548|	BGC0002693|c1|41006-53374|-|DCC84_23185|amino_acid_adenylation_domain-containing_protein|QBQ12465.1	29.8	4145	1899	78	1399	4614	34	4098	0.0	1444
input|c3|2689800-2710887|+|ctg1_2548|	BGC0001842|c1|1287-7697|+|Pfl01_2211|putative_non-ribosomal_peptide_synthetase|ABA73954.1	42.3	2166	1139	41	2499	4615	11	2115	0.0	1443
input|c3|2689800-2710887|+|ctg1_2548|	BGC0000400|c1|39356-48868|+|AGM16414.1|paenibacterin_synthetase_C|AGM16414.1	35.4	2737	1611	55	822	3507	259	2890	0.0	1442
input|c3|2689800-2710887|+|ctg1_2548|	BGC0000433|c1|19334-30094|+|CAE02631.1|surfactin_synthetase_B_|CAE02631.1	32.3	3228	1978	74	3580	6731	5	3101	0.0	1441
input|c3|2689800-2710887|+|ctg1_2548|	BGC0001984|c1|55618-76578|-|QED55423.1|nonribosomal_peptide_synthetase|QED55423.1	35.5	3239	1790	76	587	3669	3500	6595	0.0	1441
input|c3|2689800-2710887|+|ctg1_2548|	BGC0001125|c1|35566-42678|+|AIW82283.1|PuwF|AIW82283.1	38.8	2386	1330	47	1403	3738	63	2367	0.0	1438
input|c3|2689800-2710887|+|ctg1_2548|	BGC0002451|c1|47603-56626|-|QGY73453.1|Itm21|QGY73453.1	43.2	2037	1073	28	4619	6613	42	2037	0.0	1438
input|c3|2689800-2710887|+|ctg1_2548|	BGC0000381|c1|19423-30189|+|BLi00402|lichenysin_synthase_LchAB|AAU39360.1	32.1	3243	1991	68	3577	6740	2	3111	0.0	1423
input|c3|2689800-2710887|+|ctg1_2548|	BGC0002555|c1|3549-59408|-|QNN94286.1|EmeB|QNN94286.1	25.6	6391	3997	206	763	6706	2922	9004	0.0	1417
input|c3|2689800-2710887|+|ctg1_2548|	BGC0002358|c1|17299-27537|+|XNR_0983|Peptide_synthase|AGI87382.1	32.0	3476	1759	62	3767	6736	18	3396	0.0	1416
input|c3|2689800-2710887|+|ctg1_2548|	BGC0000388|c1|10069-18312|+|AAU34202.1|mannopeptimycin_peptide_synthetase_MppA|AAU34202.1	36.2	2825	1626	58	1869	4615	5	2732	0.0	1415
input|c3|2689800-2710887|+|ctg1_2548|	BGC0000433|c1|8558-19312|+|CAE02630.1|surfactin_synthetase_A|CAE02630.1	32.0	3196	1941	76	2574	5665	52	3119	0.0	1410
input|c3|2689800-2710887|+|ctg1_2548|	BGC0000413|c1|23151-36383|-|PFL_4093|non-ribosomal_peptide_synthetase_PvdD|AAY93354.1	30.0	4166	1863	88	1419	4620	47	4124	0.0	1410
input|c3|2689800-2710887|+|ctg1_2548|	BGC0002611|c1|14261-35929|+|AKJ70942.1|non-ribosomal_peptide_synthetase|AKJ70942.1	27.4	5675	3429	198	763	6029	1566	6957	0.0	1407
input|c3|2689800-2710887|+|ctg1_2548|	BGC0000369|c1|27532-38469|+|AHZ20774.1|non-ribosomal_peptide_synthase|AHZ20774.1	30.3	3714	1924	80	2503	5663	8	3610	0.0	1398
input|c3|2689800-2710887|+|ctg1_2548|	BGC0001231|c1|39472-51792|+|AHB82071.1|non_ribosomal_peptide_synthetase|AHB82071.1	29.9	4123	1902	69	3545	6734	14	4081	0.0	1396
input|c3|2689800-2710887|+|ctg1_2548|	BGC0002702|c1|8163-17861|+|DMB38_33845|non-ribosomal_peptide_synthetase|AZM51139.1	36.7	2810	1582	71	3993	6718	1	2696	0.0	1396
input|c3|2689800-2710887|+|ctg1_2548|	BGC0002126|c1|8784-16127|-|J5226_16940|non-ribosomal_peptide_synthase|QWP75304.1	41.8	2112	1134	37	3617	5664	80	2159	0.0	1388
input|c3|2689800-2710887|+|ctg1_2548|	BGC0002654|c1|36488-45952|+|UHJ79953.1|non-ribosomal_peptide_synthetase|UHJ79953.1	33.7	3177	1897	71	2575	5656	77	3138	0.0	1385
input|c3|2689800-2710887|+|ctg1_2548|	BGC0000964|c1|11740-22692|-|BTH_I2364|peptide_synthetase,_putative|ABC36785.1	38.5	2432	1370	41	1344	3749	14	2346	0.0	1385
input|c3|2689800-2710887|+|ctg1_2548|	BGC0002440|c1|26963-39499|+|QUJ09167.1|Lon20|QUJ09167.1	29.4	4168	1911	80	1412	4616	47	4147	0.0	1385
input|c3|2689800-2710887|+|ctg1_2548|	BGC0001715|c1|10101-22370|+|CUX79060.1|Octapeptin_synthase_subunit_A|CUX79060.1	27.5	4217	2373	84	1412	5078	4	4084	0.0	1384
input|c3|2689800-2710887|+|ctg1_2548|	BGC0001792|c1|8354-20698|-|XNR_3446|Nonribosomal_peptide_synthetase|AGI89788.1	31.5	4113	2077	104	1411	4945	41	3989	0.0	1383
input|c3|2689800-2710887|+|ctg1_2548|	BGC0000413|c1|42977-54124|-|PFL_4095|non-ribosomal_peptide_synthetase_PvdI|AAY93356.2	31.4	3736	1933	79	1419	4617	52	3694	0.0	1382
input|c3|2689800-2710887|+|ctg1_2548|	BGC0002314|c1|17821-29070|+|DMA15_34330|non-ribosomal_peptide_synthetase|AZM57022.1	34.7	3079	1775	76	2720	5666	261	3236	0.0	1379
input|c3|2689800-2710887|+|ctg1_2548|	BGC0001752|c1|21523-31266|+|ctg1_orf1265||ctg1_orf1265	33.6	3339	1900	88	3576	6734	34	3234	0.0	1375
input|c3|2689800-2710887|+|ctg1_2548|	BGC0001614|c1|4811-15850|-|PL8927_110037|Non-ribosomal_peptide_synthase,_involved_in_Hassallidin_biosynthesis|CZT62784.1	28.7	3712	2002	65	2501	5659	5	3624	0.0	1373
input|c3|2689800-2710887|+|ctg1_2548|	BGC0001963|c1|62672-73675|-|AZF85940.1|non-ribosomal_peptide_synthase|AZF85940.1	35.9	2840	1586	60	2929	5635	663	3400	0.0	1369
input|c3|2689800-2710887|+|ctg1_2548|	BGC0002484|c1|63274-73638|+|WA1_15570|hypothetical_protein|WA1_15570	32.3	2921	1422	41	3158	5549	6	2900	0.0	1368
input|c3|2689800-2710887|+|ctg1_2548|	BGC0001371|c1|14131-36072|+|AMM63162.1|AniA|AMM63162.1	26.8	5815	3588	195	628	6002	1441	7024	0.0	1367
input|c3|2689800-2710887|+|ctg1_2548|	BGC0002543|c1|24739-46578|+|QIW91877.1|NRPS|QIW91877.1	26.8	5739	3471	198	694	6006	1545	6979	0.0	1367
input|c3|2689800-2710887|+|ctg1_2548|	BGC0001019|c1|36844-49269|+|AHB82058.1|non_ribosomal_peptide_synthetase|AHB82058.1	29.4	4123	1881	70	3575	6733	59	4115	0.0	1365
input|c3|2689800-2710887|+|ctg1_2548|	BGC0002522|c1|3052-9480|+|QLY89262.1|pseudodesmin_synthetase|QLY89262.1	41.3	2139	1151	40	2549	4631	49	2138	0.0	1365
input|c3|2689800-2710887|+|ctg1_2548|	BGC0002467|c1|5955-22331|+|YWY_RS21605|amino_acid_adenylation_domain-containing_protein|WP_245566645.1	29.2	5521	3037	191	764	6001	383	5312	0.0	1362
input|c3|2689800-2710887|+|ctg1_2548|	BGC0000399|c1|2886-9251|+|PFL_2145|non-ribosomal_peptide_synthetase_OfaA|AAY91419.3	42.2	2102	1111	40	2553	4611	57	2096	0.0	1355
input|c3|2689800-2710887|+|ctg1_2548|	BGC0001233|c1|61953-72176|+|ALK27916.1|non-ribosomal_peptide_synthase|ALK27916.1	36.2	2894	1603	74	760	3533	406	3175	0.0	1355
input|c3|2689800-2710887|+|ctg1_2548|	BGC0002123|c1|14585-24988|-|KGB56_24765|amino_acid_adenylation_domain-containing_protein|QUS58938.1	32.0	3308	2005	69	1411	4615	30	3194	0.0	1346
input|c3|2689800-2710887|+|ctg1_2548|	BGC0001183|c1|141815-151312|-|AGC09528.1|NRPS|AGC09528.1	35.1	3041	1657	80	1651	4536	1	2878	0.0	1344
input|c3|2689800-2710887|+|ctg1_2548|	BGC0000398|c1|4357-10734|+|AFH75328.1|nonribosomal_peptide_synthetase|AFH75328.1	40.0	2155	1209	34	1417	3541	11	2112	0.0	1342
input|c3|2689800-2710887|+|ctg1_2548|	BGC0002521|c1|3609-9959|+|QMN69932.1|PsoA|QMN69932.1	40.8	2136	1175	32	4635	6734	9	2091	0.0	1341
input|c3|2689800-2710887|+|ctg1_2548|	BGC0002117|c1|26631-33140|+|FRY77_09870|amino_acid_adenylation_domain-containing_protein|NAO96318.1	40.0	2150	1213	42	2505	4614	31	2143	0.0	1340
input|c3|2689800-2710887|+|ctg1_2548|	BGC0000388|c1|18309-29315|+|AAU34203.1|mannopeptimycin_peptide_synthetase_MppB|AAU34203.1	31.1	3743	1850	84	1390	5074	39	3111	0.0	1338
input|c3|2689800-2710887|+|ctg1_2548|	BGC0001133|c1|1-11823|-|XBJ1_0774|putative_Phenylalanine_racemase_(ATP-hydrolyzing)|CBJ79915.1	30.5	3702	1917	87	2503	5659	88	3679	0.0	1337
input|c3|2689800-2710887|+|ctg1_2548|	BGC0001740|c1|61089-71717|-|BBA21073.1|putative_non-ribosomal_peptide_synthetase|BBA21073.1	41.2	2032	1122	29	1403	3402	42	2032	0.0	1330
input|c3|2689800-2710887|+|ctg1_2548|	BGC0000351|c1|9439-24369|+|AAC82550.1|FxbC|AAC82550.1	30.9	3732	1929	84	2472	5672	1107	4719	0.0	1325
input|c3|2689800-2710887|+|ctg1_2548|	BGC0000394|c1|30195-39491|+|AGD80623.1|non-ribosomal_peptide_synthetase|AGD80623.1	36.5	2751	1522	75	842	3532	488	3072	0.0	1321
input|c3|2689800-2710887|+|ctg1_2548|	BGC0001035|c1|50154-71843|+|GLAREA_10035|non-ribosomal_peptide_synthetase|EPE34341.1	26.7	5625	3429	194	829	6048	1755	7090	0.0	1321
input|c3|2689800-2710887|+|ctg1_2548|	BGC0002569|c1|9020-18688|+|BCAL1696|ornibactin_biosynthesis_non-ribosomal_peptide_synthase|CAR51994.1	33.1	3224	1544	63	4032	6707	8	3165	0.0	1320
input|c3|2689800-2710887|+|ctg1_2548|	BGC0001028|c1|28262-35614|+|AAF17281.1|nosD|AAF17281.1	36.3	2304	1334	41	4633	6857	6	2255	0.0	1315
input|c3|2689800-2710887|+|ctg1_2548|	BGC0001813|c1|3655-14310|-|IF71_RS0139180|non-ribosomal_peptide_synthetase|WP_003981346.1	31.4	3683	1824	82	829	3982	5	3512	0.0	1311
input|c3|2689800-2710887|+|ctg1_2548|	BGC0002686|c1|25262-37303|-|FKD65_RS04330|non-ribosomal_peptide_synthetase|WP_141576257.1	34.7	3099	1765	90	3586	6615	47	2956	0.0	1311
input|c3|2689800-2710887|+|ctg1_2548|	BGC0002718|c1|11128-23238|-|amrb99_16350|D-alanine--D-alanyl_carrier_protein_ligase|MBD2892722.1	34.8	3121	1749	89	3586	6615	29	2955	0.0	1305
input|c3|2689800-2710887|+|ctg1_2548|	BGC0001117|c1|23076-38321|+|CBZ42146.1|putative_non-ribosomal_peptide_synthetase|CBZ42146.1	32.7	3507	2014	103	3547	6856	1605	4961	0.0	1302
input|c3|2689800-2710887|+|ctg1_2548|	BGC0001235|c1|26678-40243|+|ANI24100.1|nonribosomal_peptide_synthetase|ANI24100.1	30.0	3996	2222	100	1399	4947	50	3918	0.0	1302
input|c3|2689800-2710887|+|ctg1_2548|	BGC0002588|c1|17954-27259|+|QEO74904.1|AMP-dependent_synthetase_and_ligase|QEO74904.1	32.0	3129	1614	46	4032	6713	1	3061	0.0	1302
input|c3|2689800-2710887|+|ctg1_2548|	BGC0002532|c1|18337-26352|+|NIES19_13760|amino_acid_adenylation_domain-containing_protein|BAY02137.1	37.4	2190	1250	40	1407	3538	66	2193	0.0	1301
input|c3|2689800-2710887|+|ctg1_2548|	BGC0002418|c1|16978-28905|+|S7S_05320|protein_PvdD|AJD47484.1	30.4	4087	1807	87	1418	4613	10	3950	0.0	1300
input|c3|2689800-2710887|+|ctg1_2548|	BGC0000413|c1|36396-42977|-|PFL_4094|non-ribosomal_peptide_synthetase_PvdJ|AAY93355.1	39.8	2164	1170	48	1409	3510	43	2136	0.0	1300
input|c3|2689800-2710887|+|ctg1_2548|	BGC0002373|c1|34661-45328|-|QVQ62855.1|nonribosomal_peptide_synthase|QVQ62855.1	32.6	3322	1888	76	1874	5063	3	3104	0.0	1294
input|c3|2689800-2710887|+|ctg1_2548|	BGC0002465|c1|11792-22594|-|ABO_2093|peptide_synthetase,_putative|CAL17541.1	30.5	3671	1965	78	1418	4615	17	3574	0.0	1294
input|c3|2689800-2710887|+|ctg1_2548|	BGC0001358|c1|63670-99575|+|VFPBJ_02539|nonribosomal_peptide_synthase|OAQ83772.1	25.3	6356	3886	218	830	6610	2911	8978	0.0	1290
input|c3|2689800-2710887|+|ctg1_2548|	BGC0001822|c1|1321-16062|+|AWI62626.1|nonribosomal_peptide_synthetase|AWI62626.1	36.9	2524	1445	52	3545	6002	2301	4742	0.0	1289
input|c3|2689800-2710887|+|ctg1_2548|	BGC0000331|c1|2349-12782|+|ABI26077.1|OciA|ABI26077.1	43.4	1759	910	32	761	2463	1738	3466	0.0	1287
input|c3|2689800-2710887|+|ctg1_2548|	BGC0002061|c1|28643-36250|+|NPUN_RS40620|non-ribosomal_peptide_synthetase|WP_012408786.1	35.3	2391	1323	44	4633	6857	6	2337	0.0	1282
input|c3|2689800-2710887|+|ctg1_2548|	BGC0001203|c1|2857-16992|+|AKA59447.1|non-ribosomal_peptide_synthetase|AKA59447.1	31.4	3894	1710	91	1224	4610	1229	4668	0.0	1276
input|c3|2689800-2710887|+|ctg1_2548|	BGC0002408|c1|8915-18580|+|GN109_07690|amino_acid_adenylation_domain-containing_protein|NKI69295.1	32.4	3289	1569	71	4032	6757	10	3205	0.0	1274
input|c3|2689800-2710887|+|ctg1_2548|	BGC0002702|c1|27160-40968|+|DMB38_33860|non-ribosomal_peptide_synthetase|AZM50111.1	28.2	4563	2072	101	2501	6008	4	4418	0.0	1272
input|c3|2689800-2710887|+|ctg1_2548|	BGC0001716|c1|8144-19072|-|XNC2_2370|putative_Phenylalanine_racemase_(ATP-hydrolyzing)|CEK23364.1	30.4	3302	2071	74	1417	4613	72	3251	0.0	1268
input|c3|2689800-2710887|+|ctg1_2548|	BGC0001716|c1|32315-40636|-|XNC2_2373|putative_Ornithine_racemase|CEK23367.1	35.2	2461	1462	48	2717	5091	243	2657	0.0	1268
input|c3|2689800-2710887|+|ctg1_2548|	BGC0001843|c1|47310-58556|+|EGM68_11580|amino_acid_adenylation_domain-containing_protein|AZH29361.1	27.8	4139	2096	102	693	4657	127	3546	0.0	1267
input|c3|2689800-2710887|+|ctg1_2548|	BGC0000329|c1|15048-21538|-|AHY86403.1|non_ribosomal_peptide_synthetase|AHY86403.1	46.7	1601	814	22	3036	4620	1	1578	0.0	1267
input|c3|2689800-2710887|+|ctg1_2548|	BGC0001721|c1|11715-21164|-|AUD11994.1|OrbI|AUD11994.1	33.5	3154	1489	68	4100	6707	1	3092	0.0	1267
input|c3|2689800-2710887|+|ctg1_2548|	BGC0000309|c1|227-7363|-|BSU_31960|siderophore_2,3-dihydroxybenzoate-glycine-threonine_trimeric_ester_bacillibactin_synthetase|CAB15186.3	42.0	1882	984	41	647	2454	259	2107	0.0	1264
input|c3|2689800-2710887|+|ctg1_2548|	BGC0001768|c1|7101-25239|-|NECHADRAFT_106280|uncharacterized_protein|XP_003044554.1	26.9	5113	3164	168	1279	6004	832	5758	0.0	1261
input|c3|2689800-2710887|+|ctg1_2548|	BGC0001469|c1|4132-21873|-|ASG16_028340|NRPS|RAT94090.1	28.5	3902	2472	92	823	4615	1980	5672	0.0	1261
input|c3|2689800-2710887|+|ctg1_2548|	BGC0002661|c1|10860-21653|+|UMM61371.1|Tsk10|UMM61371.1	35.8	2663	1505	60	822	3398	447	2991	0.0	1259
input|c3|2689800-2710887|+|ctg1_2548|	BGC0001127|c1|30990-39770|+|CCJ67648.1|JagD|CCJ67648.1	39.2	2170	1214	40	3564	5657	492	2631	0.0	1256
input|c3|2689800-2710887|+|ctg1_2548|	BGC0002421|c1|12428-21970|-|Bxe_B0525|Non-ribosomal_peptide_synthase|ABE35422.1	32.0	3187	1599	57	4082	6736	2	3151	0.0	1251
input|c3|2689800-2710887|+|ctg1_2548|	BGC0000411|c1|2701-9060|+|ABW17375.1|PsoA|ABW17375.1	39.0	2151	1210	44	2505	4612	5	2095	0.0	1248
input|c3|2689800-2710887|+|ctg1_2548|	BGC0000386|c1|10088-19978|-|BTH_I2418|peptide_synthetase-like_protein|ABC36450.1	32.1	3319	1585	69	4032	6736	8	3270	0.0	1245
input|c3|2689800-2710887|+|ctg1_2548|	BGC0001088|c1|30166-50805|+|CAE52339.1|Polyketide_non-ribosomal_peptide_synthase|CAE52339.1	30.7	3752	2221	103	2385	6003	3236	6741	0.0	1244
input|c3|2689800-2710887|+|ctg1_2548|	BGC0000296|c1|22998-35741|+|ADG27359.1|peptide_synthetase|ADG27359.1	32.6	3138	1511	62	763	3398	398	3433	0.0	1243
input|c3|2689800-2710887|+|ctg1_2548|	BGC0002588|c1|27261-37946|+|QEO74905.1|condensation_domain-containing_protein|QEO74905.1	30.5	3454	1792	72	2509	5456	54	3405	0.0	1243
input|c3|2689800-2710887|+|ctg1_2548|	BGC0001414|c1|39640-52146|+|AKC91856.1|nonribosomal_peptide_synthetase|AKC91856.1	32.5	3164	1473	67	4015	6604	1	3075	0.0	1240
input|c3|2689800-2710887|+|ctg1_2548|	BGC0000985|c1|15724-27285|+|TMO_c0605|DidD|AFK57215.1	30.6	4204	2361	129	1632	5661	2	3823	0.0	1234
input|c3|2689800-2710887|+|ctg1_2548|	BGC0000401|c1|5773-12882|+|AEI70245.1|nonribosomal_peptide_synthetase_NRPS|AEI70245.1	43.2	1750	913	31	773	2467	376	2099	0.0	1228
input|c3|2689800-2710887|+|ctg1_2548|	BGC0002095|c1|1-7311|+|extra_gene|NRPS/PKS|extra_gene	37.4	2345	1294	51	4638	6867	1	2285	0.0	1226
input|c3|2689800-2710887|+|ctg1_2548|	BGC0001330|c1|22061-28492|+|ABD52_RS02405|non-ribosomal_peptide_synthetase|WP_053065269.1	38.9	2139	1169	41	4627	6713	23	2075	0.0	1225
input|c3|2689800-2710887|+|ctg1_2548|	BGC0000449|c1|47138-58360|+|AHF21229.1|TriE|AHF21229.1	29.2	3366	1734	60	749	3532	188	3485	0.0	1221
input|c3|2689800-2710887|+|ctg1_2548|	BGC0001331|c1|15081-21515|-|F583_RS01000000127210|non-ribosomal_peptide_synthetase|WP_019032755.1	39.2	2140	1183	46	4606	6704	3	2065	0.0	1218
input|c3|2689800-2710887|+|ctg1_2548|	BGC0001800|c1|14419-28872|+|AVI26390.1|polyketide_synthase_/_nonribosomal_peptide_synthase_hybrid|AVI26390.1	35.9	2330	1376	41	4525	6789	2096	4372	0.0	1209
input|c3|2689800-2710887|+|ctg1_2548|	BGC0001185|c1|1-7128|-|RBAM_029010|DhbF|ABS75232.1	42.3	1740	926	30	764	2454	392	2102	0.0	1208
input|c3|2689800-2710887|+|ctg1_2548|	BGC0000378|c1|21587-37369|-|ABV56588.1|KtzH|ABV56588.1	29.8	3730	2089	82	3547	6854	1516	5139	0.0	1207
input|c3|2689800-2710887|+|ctg1_2548|	BGC0001650|c1|12562-17727|+|ATD51279.1|nonribosomal_peptide_synthase|ATD51279.1	45.0	1715	839	35	4032	5667	27	1716	0.0	1201
input|c3|2689800-2710887|+|ctg1_2548|	BGC0001130|c1|19106-32206|+|Xbud_02640|pvdj|PHM26612.1	31.6	2806	1756	60	4035	6736	6	2753	0.0	1201
input|c3|2689800-2710887|+|ctg1_2548|	BGC0002695|c1|213-7355|-|HOO54_19915|amino_acid_adenylation_domain-containing_protein|NPC94426.1	41.1	1845	992	36	650	2430	265	2079	0.0	1198
input|c3|2689800-2710887|+|ctg1_2548|	BGC0002623|c1|15470-22948|+|IQ234_09890|amino_acid_adenylation_domain-containing_protein|MBE8994632.1	36.0	2252	1299	39	3525	5672	12	2225	0.0	1194
input|c3|2689800-2710887|+|ctg1_2548|	BGC0001056|c1|25460-37969|+|CCM44336.1|Nonribosomal_peptide_synthetase|CCM44336.1	31.9	3144	1877	78	2957	6006	8	2981	0.0	1190
input|c3|2689800-2710887|+|ctg1_2548|	BGC0001635|c1|18470-29314|+|BKM31_54145|hypothetical_protein|AQZ69228.1	29.9	3720	1922	98	1418	4622	6	3555	0.0	1187
input|c3|2689800-2710887|+|ctg1_2548|	BGC0001005|c1|18726-30332|+|AHI59109.1|locillomycin_synthase_B|AHI59109.1	26.7	3672	2063	72	2881	6050	211	3757	0.0	1174
input|c3|2689800-2710887|+|ctg1_2548|	BGC0002544|c1|10273-21729|+|QIE08736.1|non-ribosomal_peptide_synthetase|QIE08736.1	37.4	2117	1159	45	3579	5660	3	1988	0.0	1173
input|c3|2689800-2710887|+|ctg1_2548|	BGC0002377|c1|27241-36114|+|QBA57737.1|NRPS|QBA57737.1	35.5	2420	1385	55	4532	6854	467	2808	0.0	1170
input|c3|2689800-2710887|+|ctg1_2548|	BGC0000315|c1|57287-64540|+|CAD55498.1|CDA_peptide_synthetase_III_(CdaPs3)|CAD55498.1	38.2	2155	1210	46	3579	5660	4	2109	0.0	1167
input|c3|2689800-2710887|+|ctg1_2548|	BGC0001630|c1|7582-18666|+|BAW32323.1|hybrid_cis-AT_polyketide_synthase_-_nonribosomal_peptide_synthetase|BAW32323.1	36.8	2123	1267	31	3587	5661	41	2137	0.0	1167
input|c3|2689800-2710887|+|ctg1_2548|	BGC0000334|c1|19113-64958|-|simA||simA	25.7	6205	3825	198	796	6718	7515	13218	0.0	1165
input|c3|2689800-2710887|+|ctg1_2548|	BGC0001628|c1|12917-20539|+|BAX89999.1|Non-ribosomal_peptide_synthetase|BAX89999.1	35.2	2491	1419	56	3579	6002	4	2367	0.0	1164
input|c3|2689800-2710887|+|ctg1_2548|	BGC0001189|c1|9378-17168|+|RALTA_B1227|non_ribosomal_peptide_synthase,_antibiotic_synthesis;_contains_3_condensation_domains,_2_AMP-acid_ligases_II_domains,_2_PP-binding,_Phosphopantetheine_attachment_site|CAQ71828.1	34.9	2607	1192	44	1389	3536	16	2575	0.0	1164
input|c3|2689800-2710887|+|ctg1_2548|	BGC0001370|c1|49143-56366|+|ALV82388.1|CDA_peptide_synthetase_III|ALV82388.1	37.6	2144	1236	40	3579	5660	9	2112	0.0	1164
input|c3|2689800-2710887|+|ctg1_2548|	BGC0002377|c1|19490-27244|+|QBA57736.1|NRPS|QBA57736.1	34.8	2531	1446	60	3579	6021	7	2421	0.0	1157
input|c3|2689800-2710887|+|ctg1_2548|	BGC0001451|c1|11021-18580|-|BCRE_RS14170|non-ribosomal_peptide_synthetase|WP_050383084.1	38.9	2069	1155	48	3581	5588	6	2025	0.0	1154
input|c3|2689800-2710887|+|ctg1_2548|	BGC0002417|c1|13620-21497|-|VAPA_1c38680|putative_non-ribosomal_peptide_synthetase|AGU50950.1	34.7	2586	1172	50	1418	3533	53	2592	0.0	1150
input|c3|2689800-2710887|+|ctg1_2548|	BGC0000379|c1|62701-69918|+|AEG64698.1|LpmD|AEG64698.1	37.6	2172	1218	49	3571	5659	6	2123	0.0	1149
input|c3|2689800-2710887|+|ctg1_2548|	BGC0001095|c1|24540-32189|-|RBAM_018440|fengycin_synthetase_C|ABS74207.1	34.0	2343	1397	43	3581	5874	7	2248	0.0	1147
input|c3|2689800-2710887|+|ctg1_2548|	BGC0000407|c1|19804-27471|+|AEW31021.1|plipastatin_synthetase|AEW31021.1	33.7	2338	1417	44	3581	5874	7	2254	0.0	1145
input|c3|2689800-2710887|+|ctg1_2548|	BGC0001565|c1|9189-55043|-|ATQ39428.1|cyclosporin_C_synthetase|ATQ39428.1	25.3	6205	3837	194	796	6718	7483	13170	0.0	1144
input|c3|2689800-2710887|+|ctg1_2548|	BGC0000336|c1|45243-52382|+|AAX31559.1|peptide_synthetase_3|AAX31559.1	38.1	2147	1215	46	3580	5657	5	2105	0.0	1143
input|c3|2689800-2710887|+|ctg1_2548|	BGC0001178|c1|19111-31326|+|AGS77309.1|NRPS_modules_4-6|AGS77309.1	27.5	4155	1940	82	1418	4619	11	4044	0.0	1142
input|c3|2689800-2710887|+|ctg1_2548|	BGC0002420|c1|12400-20280|-|Vapar_3743|amino_acid_adenylation_domain_protein|ACS20359.1	34.5	2584	1181	49	1418	3533	53	2593	0.0	1141
input|c3|2689800-2710887|+|ctg1_2548|	BGC0001297|c1|27812-35542|-|ALG65318.1|Cal18|ALG65318.1	35.1	2360	1339	53	3579	5872	6	2238	0.0	1139
input|c3|2689800-2710887|+|ctg1_2548|	BGC0002125|c1|18423-25979|+|QPI18728.1|nonribosomal_peptide_synthetase|QPI18728.1	39.0	2020	1114	45	3581	5540	6	1967	0.0	1138
input|c3|2689800-2710887|+|ctg1_2548|	BGC0002565|c1|8013-16532|-|BGL_2c16910|non-ribosomal_peptide_synthase|AJK49758.1	34.5	2757	1516	77	4176	6744	163	2817	0.0	1137
input|c3|2689800-2710887|+|ctg1_2548|	BGC0001406|c1|56611-63810|+|ALV86868.1|Tlo22|ALV86868.1	36.9	2188	1231	51	3579	5672	4	2136	0.0	1134
input|c3|2689800-2710887|+|ctg1_2548|	BGC0002581|c1|320-8137|-|QKF54435.2|nonribosomal_peptide_synthetase|QKF54435.2	34.9	2410	1372	54	3689	6001	112	2422	0.0	1132
input|c3|2689800-2710887|+|ctg1_2548|	BGC0002314|c1|33752-47836|+|DMA15_34340|non-ribosomal_peptide_synthetase|AZM57024.1	27.0	4247	1895	89	3579	6716	4	4155	0.0	1131
input|c3|2689800-2710887|+|ctg1_2548|	BGC0000291|c1|86967-94121|+|AAZ23078.1|peptide_synthetase|AAZ23078.1	36.6	2156	1261	42	3580	5672	4	2116	0.0	1125
input|c3|2689800-2710887|+|ctg1_2548|	BGC0000296|c1|15166-23001|+|ADG27358.1|peptide_synthetase|ADG27358.1	38.1	2047	1176	41	3688	5678	113	2123	0.0	1125
input|c3|2689800-2710887|+|ctg1_2548|	BGC0000395|c1|10419-21497|+|AAT09804.1|NocA|AAT09804.1	33.3	2873	1599	76	4048	6716	36	2796	0.0	1123
input|c3|2689800-2710887|+|ctg1_2548|	BGC0002125|c1|25969-35376|+|QPI18729.1|nonribosomal_peptide_synthetase|QPI18729.1	38.4	2032	1123	47	3581	5545	6	1975	0.0	1122
input|c3|2689800-2710887|+|ctg1_2548|	BGC0000354|c1|50239-57351|+|CAM56771.1||CAM56771.1	37.9	2132	1225	45	3581	5659	7	2091	0.0	1121
input|c3|2689800-2710887|+|ctg1_2548|	BGC0001614|c1|30541-36987|-|PL8927_110045|non-ribosomal_peptide_synthase_involved_in_Hassallidin_biosynthesis|CZT62792.1	33.8	2170	1342	34	1417	3541	5	2124	0.0	1118
input|c3|2689800-2710887|+|ctg1_2548|	BGC0000439|c1|50821-57978|+|AHH53508.1|non-ribosomal_peptide_synthetase|AHH53508.1	37.4	2151	1223	48	3581	5656	6	2108	0.0	1117
input|c3|2689800-2710887|+|ctg1_2548|	BGC0000311|c1|7138-16635|+|CAC48360.1|peptide_synthetase|CAC48360.1	30.8	3198	1602	74	4034	6724	13	3105	0.0	1117
input|c3|2689800-2710887|+|ctg1_2548|	BGC0000319|c1|20406-31667|+|SSCG_00146|N-(5-amino-5-carboxypentanoyl)-L-cysteinyl-D-_valine_synthase|EDY47118.1	30.7	3354	2009	95	2918	6071	201	3439	0.0	1117
input|c3|2689800-2710887|+|ctg1_2548|	BGC0001460|c1|49138-58587|-|H074_31757|amino_acid_adenylation_protein|EME52990.1	30.9	3224	1540	85	4034	6716	13	3090	0.0	1116
input|c3|2689800-2710887|+|ctg1_2548|	BGC0002386|c1|19901-31048|-|SCE1572_24725|peptide_synthetase|AGP37410.1	39.8	1962	1104	35	3623	5525	39	1981	0.0	1112
input|c3|2689800-2710887|+|ctg1_2548|	BGC0000369|c1|43869-50324|-|AHZ20781.1|non-ribosomal_peptide_synthase|AHZ20781.1	34.7	2148	1311	40	1417	3524	5	2101	0.0	1110
input|c3|2689800-2710887|+|ctg1_2548|	BGC0001711|c1|40445-49942|+|JM78_19305|amino_acid_adenylation_protein|KFL51887.1	31.9	3021	1736	81	3958	6857	176	2995	0.0	1110
input|c3|2689800-2710887|+|ctg1_2548|	BGC0002544|c1|21722-28897|+|QIE08737.1|non-ribosomal_peptide_synthetase|QIE08737.1	38.4	2080	1093	57	3617	5657	71	2001	0.0	1108
input|c3|2689800-2710887|+|ctg1_2548|	BGC0002418|c1|29078-36826|+|S7S_05325|PpsD|AJD47485.1	34.2	2592	1546	57	1405	3949	37	2516	0.0	1107
input|c3|2689800-2710887|+|ctg1_2548|	BGC0001056|c1|37969-44511|+|CCM44337.1|Nonribosomal_peptide_synthetase|CCM44337.1	37.2	2146	1237	48	1420	3507	26	2118	0.0	1106
input|c3|2689800-2710887|+|ctg1_2548|	BGC0001459|c1|9023-18490|+|ATP06_0208105|non-ribosomal_peptide_synthetase|OKA09423.1	30.3	3203	1587	75	4036	6716	16	3096	0.0	1105
input|c3|2689800-2710887|+|ctg1_2548|	BGC0000302|c1|7422-13946|+|ACZ55942.1|non-ribosomal_peptide_synthetase|ACZ55942.1	35.9	2061	1179	40	4011	6004	22	2006	0.0	1104
input|c3|2689800-2710887|+|ctg1_2548|	BGC0000302|c1|745-7332|+|ACZ55945.1|non-ribosomal_peptide_synthetase|ACZ55945.1	35.1	2093	1207	42	4015	6022	15	2041	0.0	1102
input|c3|2689800-2710887|+|ctg1_2548|	BGC0001479|c1|3744-10289|+|Npun_F2460|non-ribosomal_peptide_synthetase|ACC81021.1	37.9	1930	1060	38	800	2664	15	1870	0.0	1097
input|c3|2689800-2710887|+|ctg1_2548|	BGC0001968|c1|51886-60240|+|QBC75023.1|non-ribosomal_peptide_synthetase|QBC75023.1	37.9	2039	1125	49	3579	5543	4	1975	0.0	1097
input|c3|2689800-2710887|+|ctg1_2548|	BGC0001448|c1|41401-48243|+|ARU08075.1|mlcM|ARU08075.1	36.4	2126	1190	47	3581	5663	6	2012	0.0	1096
input|c3|2689800-2710887|+|ctg1_2548|	BGC0002017|c1|3968-12514|+|ctg4_5||ctg4_5	32.6	2944	1667	77	3585	6318	9	2845	0.0	1096
input|c3|2689800-2710887|+|ctg1_2548|	BGC0000346|c1|6250-21543|+|AHB38497.1|non-ribosomal_peptide_synthetase|AHB38497.1	31.3	3108	1630	71	2918	5661	2095	5062	0.0	1095
input|c3|2689800-2710887|+|ctg1_2548|	BGC0002691|c1|7854-18782|-|TW84_00905|peptide_synthetase|KJY94240.1	28.1	3650	1939	90	3627	6711	59	3587	0.0	1095
input|c3|2689800-2710887|+|ctg1_2548|	BGC0001196|c1|7768-15696|-|AJW76709.1|DsaG|AJW76709.1	34.5	2429	1375	53	3568	5863	19	2364	0.0	1093
input|c3|2689800-2710887|+|ctg1_2548|	BGC0001564|c1|16202-44983|+|AVR48535.1|CusC|AVR48535.1	38.7	1776	1004	29	748	2461	7547	9299	0.0	1090
input|c3|2689800-2710887|+|ctg1_2548|	BGC0002430|c1|83143-90369|+|QWT72293.1|non-ribosomal_peptide_synthetase|QWT72293.1	36.9	2167	1235	43	3579	5672	4	2110	0.0	1090
input|c3|2689800-2710887|+|ctg1_2548|	BGC0000407|c1|12104-19786|+|AEW31020.1|plipastatin_synthetase|AEW31020.1	32.6	2349	1431	42	3579	5873	5	2255	0.0	1090
input|c3|2689800-2710887|+|ctg1_2548|	BGC0002512|c1|1-6606|+|QNL14922.1|AptA|QNL14922.1	36.4	1933	1099	31	4011	5874	22	1893	0.0	1089
input|c3|2689800-2710887|+|ctg1_2548|	BGC0002637|c1|26592-41477|-|DMH18_08085|non-ribosomal_peptide_synthetase|RSO11554.1	26.9	4059	1866	79	1418	4478	11	3967	0.0	1088
input|c3|2689800-2710887|+|ctg1_2548|	BGC0000300|c1|8533-15621|-|SSMG_02536|hypothetical_protein|EFL06865.1	37.1	2201	1160	57	3609	5766	62	2081	0.0	1086
input|c3|2689800-2710887|+|ctg1_2548|	BGC0000341|c1|49041-55346|+|ABD65956.1|nonribosomal_peptide_synthetase|ABD65956.1	41.7	1683	911	31	808	2456	440	2085	0.0	1085
input|c3|2689800-2710887|+|ctg1_2548|	BGC0000326|c1|16705-31401|+|AAK81826.1|peptide_synthetase|AAK81826.1	27.2	4016	1822	87	2503	5525	6	3913	0.0	1082
input|c3|2689800-2710887|+|ctg1_2548|	BGC0001515|c1|42092-63902|+|ANIA_07884|nonribosomal_peptide_synthase,_putative_(JCVI)|CBF73453.1	25.7	4484	2789	150	2480	6652	2399	6652	0.0	1081
input|c3|2689800-2710887|+|ctg1_2548|	BGC0002440|c1|20506-26961|+|QUJ09166.1|Lon19|QUJ09166.1	37.1	2145	1226	52	3586	5659	36	2127	0.0	1081
input|c3|2689800-2710887|+|ctg1_2548|	BGC0001029|c1|23208-37514|+|AEU11006.1|NpnB|AEU11006.1	30.8	2606	1289	37	4633	6748	2177	4758	0.0	1079
input|c3|2689800-2710887|+|ctg1_2548|	BGC0001427|c1|13479-22625|+|APZ78794.1|nonribosomal_peptide_synthetase|APZ78794.1	28.8	3593	1746	90	2509	6018	34	2895	0.0	1078
input|c3|2689800-2710887|+|ctg1_2548|	BGC0001425|c1|13462-22608|+|APZ78768.1|nonribosomal_peptide_synthetase|APZ78768.1	28.9	3597	1734	91	2509	6018	34	2895	0.0	1077
input|c3|2689800-2710887|+|ctg1_2548|	BGC0000359|c1|7281-18170|-|Tfu_1867|non-ribosomal_peptide_synthase:Amino_acid_adenylation|AAZ55900.1	36.0	2173	1280	47	3546	5670	1494	3604	0.0	1076
input|c3|2689800-2710887|+|ctg1_2548|	BGC0002706|c1|5354-13171|+|AAC44129.1|saframycin_Mx1_synthetase_A|AAC44129.1	35.5	2192	1229	49	4634	6712	33	2152	0.0	1075
input|c3|2689800-2710887|+|ctg1_2548|	BGC0000368|c1|10356-17762|-|CBA63680.1|nonribosomal_peptide_synthetase_NRPS|CBA63680.1	41.9	1696	874	37	846	2459	532	2198	0.0	1075
input|c3|2689800-2710887|+|ctg1_2548|	BGC0001418|c1|12676-21825|+|APZ78691.1|nonribosomal_peptide_synthetase|APZ78691.1	28.8	3594	1753	86	2506	6021	34	2899	0.0	1073
input|c3|2689800-2710887|+|ctg1_2548|	BGC0001332|c1|32751-42086|+|B073_RS0123900|non-ribosomal_peptide_synthetase|WP_018540607.1	35.1	2131	1272	33	3591	5656	43	2128	0.0	1072
input|c3|2689800-2710887|+|ctg1_2548|	BGC0001422|c1|14605-23757|+|APZ78743.1|nonribosomal_peptide_synthetase|APZ78743.1	28.7	3597	1734	90	2506	6014	34	2889	0.0	1072
input|c3|2689800-2710887|+|ctg1_2548|	BGC0001420|c1|12676-21819|+|APZ78715.1|nonribosomal_peptide_synthetase|APZ78715.1	28.6	3594	1757	85	2506	6021	34	2897	0.0	1070
input|c3|2689800-2710887|+|ctg1_2548|	BGC0001479|c1|13708-21444|+|Npun_F2462|non-ribosomal_peptide_synthetase|ACC81023.1	35.4	2035	1201	43	4622	6604	38	2010	0.0	1069
input|c3|2689800-2710887|+|ctg1_2548|	BGC0002079|c1|38512-45420|+|QEO75077.1|condensation_domain-containing_protein|QEO75077.1	35.4	2120	1244	43	3578	5660	1	2031	0.0	1069
input|c3|2689800-2710887|+|ctg1_2548|	BGC0000330|c1|22369-31653|-|H16_B1687|non-ribosomal_peptide_synthetase|CAJ96472.1	32.7	2729	1618	64	2481	5059	37	2697	0.0	1066
input|c3|2689800-2710887|+|ctg1_2548|	BGC0001419|c1|12566-21715|+|APZ78703.1|nonribosomal_peptide_synthetase|APZ78703.1	28.5	3596	1760	85	2506	6021	34	2899	0.0	1066
input|c3|2689800-2710887|+|ctg1_2548|	BGC0001428|c1|14052-23195|+|APZ78808.1|nonribosomal_peptide_synthetase|APZ78808.1	28.6	3595	1749	87	2509	6018	34	2894	0.0	1065
input|c3|2689800-2710887|+|ctg1_2548|	BGC0002350|c1|65841-74303|+|J7W19_00460|amino_acid_adenylation_domain-containing_protein|QTT72106.1	36.0	2237	1245	54	3381	5525	140	2281	0.0	1065
input|c3|2689800-2710887|+|ctg1_2548|	BGC0001426|c1|13461-22607|+|APZ78781.1|nonribosomal_peptide_synthetase|APZ78781.1	28.7	3595	1744	89	2509	6018	34	2895	0.0	1065
input|c3|2689800-2710887|+|ctg1_2548|	BGC0001424|c1|14046-23186|+|AQM37583.1|nonribosomal_peptide_synthetase|AQM37583.1	28.5	3594	1744	89	2506	6014	34	2885	0.0	1062
input|c3|2689800-2710887|+|ctg1_2548|	BGC0000963|c1|9211-17736|-|AAG02349.1|peptide_synthetase_NRPS11-10|AAG02349.1	36.0	2238	1243	56	3381	5525	162	2303	0.0	1061
input|c3|2689800-2710887|+|ctg1_2548|	BGC0002433|c1|3171-11807|-|Avin_25560|Non-ribosomal_peptide_synthase,_PvdD-like_protein|ACO78736.1	33.4	2604	1184	53	1406	3508	35	2589	0.0	1060
input|c3|2689800-2710887|+|ctg1_2548|	BGC0001814|c1|31162-39159|+|ATU31795.1|NRPS|ATU31795.1	33.9	2582	1458	70	1413	3850	43	2519	0.0	1060
input|c3|2689800-2710887|+|ctg1_2548|	BGC0000301|c1|1-6501|+|ABV79985.1|ApnA|ABV79985.1	33.8	2081	1228	41	825	2818	4	2021	0.0	1059
input|c3|2689800-2710887|+|ctg1_2548|	BGC0001569|c1|9610-17511|-|SNOUR_12640|peptide_synthetase_ScpsB|ANZ15839.1	33.7	2629	1473	71	1399	3894	29	2519	0.0	1059
input|c3|2689800-2710887|+|ctg1_2548|	BGC0001351|c1|7426-15306|-|AMK48226.1|nonribosomal_peptide_synthetase|AMK48226.1	35.6	2216	1260	50	4633	6778	48	2166	0.0	1058
input|c3|2689800-2710887|+|ctg1_2548|	BGC0001532|c1|37359-44777|+|ATY37592.1|BogE|ATY37592.1	33.1	2122	1307	42	3594	5667	1	2057	0.0	1058
input|c3|2689800-2710887|+|ctg1_2548|	BGC0001953|c1|1-8565|-|AXN93605.1|PuwA|AXN93605.1	31.0	2590	1274	41	3545	5661	11	2560	0.0	1057
input|c3|2689800-2710887|+|ctg1_2548|	BGC0000291|c1|64799-71230|+|AAZ23076.1|peptide_synthetase|AAZ23076.1	36.3	2185	1216	54	3581	5659	8	2123	0.0	1051
input|c3|2689800-2710887|+|ctg1_2548|	BGC0000300|c1|19804-26805|-|SSMG_02538|predicted_protein|EFL06867.1	34.7	2354	1235	69	3579	5877	3	2109	0.0	1050
input|c3|2689800-2710887|+|ctg1_2548|	BGC0001967|c1|23462-30604|+|QED88055.1|nonribosomal_peptide_synthetase|QED88055.1	40.8	1702	934	31	799	2455	439	2111	0.0	1050
input|c3|2689800-2710887|+|ctg1_2548|	BGC0002078|c1|38625-45518|+|QEO74983.1|omn8|QEO74983.1	35.5	2124	1230	47	3578	5660	1	2026	0.0	1048
input|c3|2689800-2710887|+|ctg1_2548|	BGC0001130|c1|32270-39088|+|Xbud_02641|pyoverdine_synthetase_D|PHM26613.1	35.0	2234	1256	51	1420	3507	11	2195	0.0	1045
input|c3|2689800-2710887|+|ctg1_2548|	BGC0001950|c1|2075-10687|-|AXN93575.1|PuwA|AXN93575.1	31.3	2607	1262	42	3545	5661	11	2577	4.39e-320	1055
input|c3|2689800-2710887|+|ctg1_2548|	BGC0001951|c1|2075-10687|-|AXN93584.1|PuwA|AXN93584.1	31.3	2607	1262	42	3545	5661	11	2577	4.39e-320	1055
input|c3|2689800-2710887|+|ctg1_2548|	BGC0001623|c1|18879-26222|+|BAX64247.1|NRPS|BAX64247.1	37.1	2246	1197	64	1401	3529	4	2150	6.69e-319	1039
input|c3|2689800-2710887|+|ctg1_2548|	BGC0001125|c1|2060-10672|-|AIW82277.1|PuwA|AIW82277.1	31.2	2600	1273	40	3545	5661	11	2577	1.05e-318	1050
input|c3|2689800-2710887|+|ctg1_2548|	BGC0001432|c1|11949-21122|+|APZ78855.1|nonribosomal_peptide_synthetase|APZ78855.1	29.2	3448	1634	86	2506	5874	34	2752	1.07e-318	1055
input|c3|2689800-2710887|+|ctg1_2548|	BGC0002419|c1|13562-21517|-|Aave_3730|amino_acid_adenylation_domain_protein|ABM34277.1	32.3	2622	1220	50	1418	3533	48	2621	2.33e-318	1043
input|c3|2689800-2710887|+|ctg1_2548|	BGC0001423|c1|13624-22764|+|APZ78755.1|nonribosomal_peptide_synthetase|APZ78755.1	28.4	3598	1754	82	2506	6018	34	2893	3.89e-318	1053
input|c3|2689800-2710887|+|ctg1_2548|	BGC0001417|c1|10583-19729|+|APZ78679.1|nonribosomal_peptide_synthetase|APZ78679.1	28.7	3613	1732	93	2506	6021	34	2898	4.05e-318	1053
input|c3|2689800-2710887|+|ctg1_2548|	BGC0001039|c1|9040-15483|+|AEF33078.1|dimodular_nonribosomal_peptide_synthetase|AEF33078.1	36.7	2189	1219	55	1418	3533	10	2104	1.62e-317	1026
input|c3|2689800-2710887|+|ctg1_2548|	BGC0001421|c1|13335-22475|+|APZ78728.1|nonribosomal_peptide_synthetase|APZ78728.1	28.3	3601	1758	83	2506	6021	34	2896	5.57e-317	1050
input|c3|2689800-2710887|+|ctg1_2548|	BGC0001952|c1|1-8565|-|AXN93592.1|PuwA|AXN93592.1	30.7	2587	1286	40	3545	5661	11	2560	1.19e-316	1044
input|c3|2689800-2710887|+|ctg1_2548|	BGC0001562|c1|8402-16285|-|AQI70_05495|hypothetical_protein|KUM80513.1	37.0	2052	1132	47	690	2660	379	2350	1.23e-316	1038
input|c3|2689800-2710887|+|ctg1_2548|	BGC0001431|c1|13581-22754|+|APZ78845.1|nonribosomal_peptide_synthetase|APZ78845.1	28.8	3450	1644	75	2506	5874	34	2752	1.31e-315	1046
input|c3|2689800-2710887|+|ctg1_2548|	BGC0001116|c1|1189-9204|-|BAF50711.1|non_ribosomal_peptide_synthetase_for_virginiamycin_S|BAF50711.1	37.0	2063	1147	48	827	2811	516	2504	6.30e-315	1034
input|c3|2689800-2710887|+|ctg1_2548|	BGC0001095|c1|39928-47586|-|RBAM_018460|fengycin_synthetase_A|ABS74209.1	33.4	2275	1337	51	3799	6002	226	2392	2.31e-314	1029
input|c3|2689800-2710887|+|ctg1_2548|	BGC0001430|c1|10970-20152|+|APZ78833.1|nonribosomal_peptide_synthetase|APZ78833.1	28.8	3449	1650	83	2506	5874	34	2755	3.57e-314	1041
input|c3|2689800-2710887|+|ctg1_2548|	BGC0000322|c1|3511-12987|+|CAA11794.1|PCZA363.3|CAA11794.1	29.5	3252	1664	72	1864	4616	3	3123	4.68e-314	1043
input|c3|2689800-2710887|+|ctg1_2548|	BGC0002014|c1|1577-9109|-|OK006_RS36465|non-ribosomal_peptide_synthetase|WP_054234617.1	36.9	1999	1128	44	3583	5513	7	1940	1.81e-313	1025
input|c3|2689800-2710887|+|ctg1_2548|	BGC0001290|c1|1-20852|-|ANIA_02545|nonribosomal_peptide_synthase,_putative_(Eurofung)|CBF87069.1	25.8	4548	2853	141	2503	6733	2072	6414	4.00e-313	1071
input|c3|2689800-2710887|+|ctg1_2548|	BGC0001023|c1|6498-15671|+|CAG29031.1|nonribosomal_peptide_synthetase_(modules_1_and_2)|CAG29031.1	28.8	3443	1654	79	2506	5874	34	2752	8.70e-313	1037
input|c3|2689800-2710887|+|ctg1_2548|	BGC0001429|c1|13602-22775|+|APZ78821.1|nonribosomal_peptide_synthetase|APZ78821.1	28.8	3443	1654	79	2506	5874	34	2752	8.70e-313	1037
input|c3|2689800-2710887|+|ctg1_2548|	BGC0001567|c1|7388-15121|-|SLINC_0743|non-ribosomal_peptide_synthase/amino_acid_adenylation_enzyme|ANS62967.1	35.5	2434	1322	72	2501	4829	4	2293	1.96e-312	1024
input|c3|2689800-2710887|+|ctg1_2548|	BGC0000366|c1|27919-34965|+|AGE11899.1|nonribosomal_peptide_synthetase|AGE11899.1	38.9	1867	1020	41	675	2460	292	2119	2.36e-312	1017
input|c3|2689800-2710887|+|ctg1_2548|	BGC0001614|c1|39402-47882|-|PL8927_110047|Non-ribosomal_peptide_synthase_involved_in_Hassallidin_biosynthesis|CZT62794.1	28.3	3212	1522	77	2513	5659	44	2540	1.79e-311	1028
input|c3|2689800-2710887|+|ctg1_2548|	BGC0001016|c1|45906-52307|+|AAO62587.1|peptide_sythetase|AAO62587.1	32.5	2156	1350	40	3581	5665	12	2132	2.28e-311	1007
input|c3|2689800-2710887|+|ctg1_2548|	BGC0002416|c1|16879-24630|+|ALG65341.1|Var6|ALG65341.1	32.5	2579	1241	47	1417	3535	18	2556	1.09e-310	1019
input|c3|2689800-2710887|+|ctg1_2548|	BGC0002378|c1|2032-11271|+|QRG35013.1|NRPS|QRG35013.1	32.2	2613	1186	55	4633	6718	9	2562	1.45e-310	1031
input|c3|2689800-2710887|+|ctg1_2548|	BGC0001460|c1|36657-48827|-|H074_31752|amino_acid_adenylation_protein|EME52989.1	26.0	4733	2241	122	2503	6716	6	3997	3.52e-310	1048
input|c3|2689800-2710887|+|ctg1_2548|	BGC0001711|c1|31289-40357|+|JM78_19300|amino_acid_adenylation_protein|KFL51886.1	29.4	3047	1607	55	2512	5068	1	2992	1.34e-309	1027
input|c3|2689800-2710887|+|ctg1_2548|	BGC0001095|c1|32205-39902|-|RBAM_018450|fengycin_synthetase_B|ABS74208.1	35.2	1921	1138	29	760	2655	407	2245	1.98e-309	1014
input|c3|2689800-2710887|+|ctg1_2548|	BGC0001630|c1|18901-29634|+|BAW32324.1|nonribosomal_peptide_synthetase|BAW32324.1	28.3	3510	1763	80	1401	4843	57	2878	4.65e-309	1037
input|c3|2689800-2710887|+|ctg1_2548|	BGC0000301|c1|9882-17606|+|ABV79987.1|ApnC|ABV79987.1	33.4	2068	1264	37	4583	6604	1	2001	1.95e-308	1012
input|c3|2689800-2710887|+|ctg1_2548|	BGC0002297|c1|43820-50212|+|QCQ67880.1|non-ribosomal_peptide_synthetase|QCQ67880.1	32.2	2153	1355	39	3581	5663	10	2128	2.20e-308	998
input|c3|2689800-2710887|+|ctg1_2548|	BGC0002125|c1|9383-18433|+|QPI18727.1|nonribosomal_peptide_synthetase|QPI18727.1	32.7	2496	1108	47	4633	6605	9	2456	1.43e-306	1018
input|c3|2689800-2710887|+|ctg1_2548|	BGC0000455|c1|7730-17188|+|AEI58865.1|peptide_synthetase|AEI58865.1	29.1	3298	1647	79	819	3577	5	3151	2.05e-305	1017
input|c3|2689800-2710887|+|ctg1_2548|	BGC0001053|c1|40144-48021|+|CAF05648.1|TubC_protein|CAF05648.1	36.3	1961	1155	39	3619	5524	111	2031	1.36e-304	1002
input|c3|2689800-2710887|+|ctg1_2548|	BGC0000302|c1|17408-25105|+|ACZ55944.1|non-ribosomal_peptide_synthetase|ACZ55944.1	34.0	2038	1221	42	4622	6604	30	1997	4.15e-304	999
input|c3|2689800-2710887|+|ctg1_2548|	BGC0001297|c1|35546-43249|-|ALG65319.1|Cal17|ALG65319.1	35.9	2022	1171	43	3591	5525	15	1998	7.87e-304	998
input|c3|2689800-2710887|+|ctg1_2548|	BGC0001567|c1|15128-22777|-|SLINC_0744|actinomycin_synthetase_II|ANS62968.1	35.2	2360	1274	66	3620	5878	38	2243	3.51e-302	993
input|c3|2689800-2710887|+|ctg1_2548|	BGC0001451|c1|1621-11031|-|BCRE_RS14165|non-ribosomal_peptide_synthetase|WP_050383082.1	41.1	1608	877	27	769	2340	403	1976	7.82e-302	1006
input|c3|2689800-2710887|+|ctg1_2548|	BGC0000369|c1|51868-60414|+|AHZ20784.1|non-ribosomal_peptide_synthase|AHZ20784.1	29.2	2715	1350	50	3627	5811	81	2753	3.06e-301	998
input|c3|2689800-2710887|+|ctg1_2548|	BGC0001561|c1|13040-17578|+|AQI70_32580||AQI70_32580	41.1	1510	843	25	4032	5512	20	1511	9.94e-301	954
input|c3|2689800-2710887|+|ctg1_2548|	BGC0002377|c1|11792-19486|+|QBA57735.1|NRPS|QBA57735.1	36.0	2027	1160	49	3591	5525	15	1996	2.34e-300	988
input|c3|2689800-2710887|+|ctg1_2548|	BGC0001667|c1|43752-50162|+|AQH32485.1|peptide_synthetase|AQH32485.1	31.7	2157	1368	33	3581	5663	12	2136	6.29e-300	974
input|c3|2689800-2710887|+|ctg1_2548|	BGC0000335|c1|19123-26763|+|AID65224.1|nonribosomal_peptide_synthetase|AID65224.1	33.6	2103	1305	38	3600	5664	22	2071	9.58e-300	985
input|c3|2689800-2710887|+|ctg1_2548|	BGC0001214|c1|20790-31691|+|AJV88377.1|MfnE|AJV88377.1	35.7	2158	1217	52	3450	5525	749	2817	1.92e-299	1008
input|c3|2689800-2710887|+|ctg1_2548|	BGC0001636|c1|7553-46678|-|BBC83957.1|nonribosomal_peptide_synthetase|BBC83957.1	24.9	5700	3523	187	1275	6721	5843	11039	2.90e-297	1019
input|c3|2689800-2710887|+|ctg1_2548|	BGC0001036|c1|13694-21445|+|AGZ15458.1|putative_non-ribosomal_peptide_synthetase|AGZ15458.1	30.9	2628	1229	53	4633	6736	2	2567	6.56e-296	975
input|c3|2689800-2710887|+|ctg1_2548|	BGC0000445|c1|44152-49566|+|CAJ34381.1|NRPS_protein|CAJ34381.1	36.6	1797	1048	30	3927	5663	11	1775	1.18e-295	950
input|c3|2689800-2710887|+|ctg1_2548|	BGC0001015|c1|42195-48629|+|CAD29798.1|peptide_synthetase|CAD29798.1	32.1	2165	1346	42	3584	5663	16	2142	9.79e-295	959
input|c3|2689800-2710887|+|ctg1_2548|	BGC0000458|c1|415-6786|+|AAP92491.1|nonribosomal_peptide_synthetase|AAP92491.1	34.4	2192	1268	56	2944	5060	24	2119	3.58e-294	956
input|c3|2689800-2710887|+|ctg1_2548|	BGC0002512|c1|9922-17688|+|QNL14923.1|AptC|QNL14923.1	33.7	2053	1224	43	1406	3398	38	2012	8.55e-294	969
input|c3|2689800-2710887|+|ctg1_2548|	BGC0001560|c1|6185-25504|+|ARO38317.1|nonribosomal_peptide_synthetase|ARO38317.1	30.9	2708	1626	68	820	3398	483	3074	1.35e-293	1006
input|c3|2689800-2710887|+|ctg1_2548|	BGC0002044|c1|26614-29982|-|DPH57_09145|hypothetical_protein|AXA94654.1	49.0	1068	522	15	5678	6736	32	1085	1.23e-292	915
input|c3|2689800-2710887|+|ctg1_2548|	BGC0002565|c1|1-8004|-|BGL_2c16900|non-ribosomal_peptide_synthase|AJK49757.1	31.2	2654	1260	48	4610	6736	30	2643	8.21e-292	965
input|c3|2689800-2710887|+|ctg1_2548|	BGC0001017|c1|45196-51576|+|AAF00961.1|mcyB|AAF00961.1	31.1	2150	1379	40	3581	5664	12	2125	8.75e-292	949
input|c3|2689800-2710887|+|ctg1_2548|	BGC0001451|c1|18570-27617|-|BCRE_RS14175|non-ribosomal_peptide_synthetase|WP_082191961.1	31.9	2506	1144	49	4633	6622	9	2467	1.29e-291	972
input|c3|2689800-2710887|+|ctg1_2548|	BGC0002735|c1|1-7794|+|ABB07_39125|peptide_synthetase|AKJ15826.1	30.6	2626	1240	50	4633	6733	2	2569	2.36e-290	959
input|c3|2689800-2710887|+|ctg1_2548|	BGC0000985|c1|1-6372|+|TMO_c0602|DidA|AFK57212.1	36.0	2026	1176	47	3693	5660	110	2073	1.01e-289	943
input|c3|2689800-2710887|+|ctg1_2548|	BGC0000417|c1|820-7920|+|RHA1_ro02319|non-ribosomal_peptide_synthetase|ABG94125.1	34.4	2099	1233	50	3625	5659	60	2079	1.70e-289	950
input|c3|2689800-2710887|+|ctg1_2548|	BGC0000366|c1|20174-27922|+|AGE11898.1|nonribosomal_peptide_synthetase|AGE11898.1	38.3	1738	986	34	763	2454	383	2080	6.19e-289	954
input|c3|2689800-2710887|+|ctg1_2548|	BGC0001791|c1|8942-20551|+|YC6258_RS23075|non-ribosomal_peptide_synthetase|WP_044618979.1	25.0	3706	2174	76	1414	4619	10	3609	4.05e-287	974
input|c3|2689800-2710887|+|ctg1_2548|	BGC0001752|c1|8630-21526|+|ctg1_orf1264||ctg1_orf1264	35.3	2242	1234	59	4633	6759	1654	3793	5.15e-286	975
input|c3|2689800-2710887|+|ctg1_2548|	BGC0002422|c1|26574-35675|+|SAMN04490204_1458|amino_acid_adenylation_domain-containing_protein|SDF67417.1	28.3	3065	1652	64	2503	5078	5	3011	1.26e-285	955
input|c3|2689800-2710887|+|ctg1_2548|	BGC0001413|c1|16552-22530|+|AKP45395.1|CysG|AKP45395.1	35.9	1711	996	36	4010	5661	13	1681	3.14e-285	926
input|c3|2689800-2710887|+|ctg1_2548|	BGC0000316|c1|13445-20650|+|ABR67744.1|CmnA|ABR67744.1	32.6	2394	1361	59	3813	6118	159	2388	1.73e-284	936
input|c3|2689800-2710887|+|ctg1_2548|	BGC0002107|c1|34160-41851|+|Atu3683|peptide_synthetase,_siderophore_biosynthesis_protein|AAK89719.2	32.0	2364	1425	58	3548	5848	2	2246	1.05e-280	929
input|c3|2689800-2710887|+|ctg1_2548|	BGC0000459|c1|5544-13460|-|AGN74876.1|nonribosomal_peptide_synthetase|AGN74876.1	34.1	2328	1314	62	2637	4850	145	2367	1.57e-278	924
input|c3|2689800-2710887|+|ctg1_2548|	BGC0001088|c1|19003-24882|-|CAE52334.1|non-ribosomal_peptide_synthase|CAE52334.1	37.8	1702	941	42	830	2469	36	1682	2.52e-277	902
input|c3|2689800-2710887|+|ctg1_2548|	BGC0002001|c1|17133-24944|-|Achr_RS19575|non-ribosomal_peptide_synthetase|WP_039806850.1	31.5	2595	1247	52	1409	3530	40	2576	2.25e-276	917
input|c3|2689800-2710887|+|ctg1_2548|	BGC0001628|c1|5223-12920|+|BAX89998.1|Non-ribosomal_peptide_synthetase|BAX89998.1	33.6	2265	1302	63	3689	5877	105	2243	2.64e-276	916
input|c3|2689800-2710887|+|ctg1_2548|	BGC0000407|c1|4394-12079|+|AEW31019.1|plipastatin_synthetase|AEW31019.1	31.3	2257	1351	54	636	2796	246	2399	7.99e-276	914
input|c3|2689800-2710887|+|ctg1_2548|	BGC0001344|c1|17042-24928|+|ADH04679.1|non-ribosomal_peptide_synthetase|ADH04679.1	37.3	1733	1004	31	633	2312	316	2019	6.99e-275	913
input|c3|2689800-2710887|+|ctg1_2548|	BGC0000354|c1|20826-30257|+|CAJ18237.2|non-ribosomal_peptide_synthetase_B|CAJ18237.2	29.2	3232	1557	89	3577	6716	17	2608	2.99e-274	922
input|c3|2689800-2710887|+|ctg1_2548|	BGC0002565|c1|32154-43319|-|BGL_2c16990|non-ribosomal_peptide_synthase|AJK49766.1	38.0	1779	968	38	761	2454	1965	3693	6.36e-273	927
input|c3|2689800-2710887|+|ctg1_2548|	BGC0001532|c1|1983-9575|+|ATY37589.1|BogB|ATY37589.1	32.7	1889	1137	39	810	2664	444	2231	7.28e-273	905
input|c3|2689800-2710887|+|ctg1_2548|	BGC0000337|c1|47923-71714|-|MAA_10043|non-ribosomal_peptide_synthetase|MAA_10043	27.6	3148	2021	86	2503	5530	2424	5434	9.08e-273	938
input|c3|2689800-2710887|+|ctg1_2548|	BGC0001048|c1|33771-41999|+|ABL74940.1|NRPS|ABL74940.1	30.0	2777	1677	70	4042	6653	25	2699	1.43e-272	909
input|c3|2689800-2710887|+|ctg1_2548|	BGC0002688|c1|4472-11614|+|EV45_RS28710|non-ribosomal_peptide_synthetase|WP_068925909.1	34.8	2251	1180	68	1418	3530	7	2108	2.29e-272	899
input|c3|2689800-2710887|+|ctg1_2548|	BGC0000310|c1|17330-25153|+|AAC06347.1|bacitracin_synthetase_2|AAC06347.1	34.0	1649	1030	22	822	2451	517	2126	2.36e-272	905
input|c3|2689800-2710887|+|ctg1_2548|	BGC0000963|c1|43263-51290|+|AAG02359.1|peptide_synthetase_NRPS5-4-3|AAG02359.1	31.4	2805	1589	78	4042	6675	20	2661	1.11e-271	905
input|c3|2689800-2710887|+|ctg1_2548|	BGC0002350|c1|32259-40304|-|J7W19_00410|amino_acid_adenylation_domain-containing_protein|QTT72097.1	31.4	2807	1590	79	4042	6675	25	2667	4.28e-270	900
input|c3|2689800-2710887|+|ctg1_2548|	BGC0001059|c1|48084-54620|+|ACM79812.1|ZmaQ|ACM79812.1	33.9	1673	1016	33	829	2460	279	1902	1.86e-269	885
input|c3|2689800-2710887|+|ctg1_2548|	BGC0000405|c1|25677-37052|-|ABR12615.1|ACV_synthetase|ABR12615.1	27.4	3098	1950	92	3783	6712	101	3068	2.37e-268	914
input|c3|2689800-2710887|+|ctg1_2548|	BGC0001614|c1|15874-24963|-|PL8927_110038|Non-ribosomal_peptide_synthase,_involved_in_Hassallidin_biosynthesis|CZT62785.1	27.7	2940	1560	59	2509	4947	8	2881	5.13e-268	901
input|c3|2689800-2710887|+|ctg1_2548|	BGC0000404|c1|23318-34654|-|ABA70582.1|alpha-aminoadypil-cysteinyl-valine_synthetase|ABA70582.1	27.4	3098	1951	92	3783	6712	101	3068	2.03e-267	911
input|c3|2689800-2710887|+|ctg1_2548|	BGC0001127|c1|20030-30973|+|CCJ67647.1|JagC|CCJ67647.1	33.4	2372	1395	66	2503	4780	7	2287	4.50e-266	905
input|c3|2689800-2710887|+|ctg1_2548|	BGC0001695|c1|3943-18042|+|AWX24482.1|non-ribosomal_peptide_synthetase|AWX24482.1	27.3	4532	2468	145	1414	5598	6	4058	6.78e-266	912
input|c3|2689800-2710887|+|ctg1_2548|	BGC0001822|c1|16083-22562|+|AWI62627.1|nonribosomal_peptide_synthetase|AWI62627.1	33.3	2189	1332	59	2503	4615	4	2141	1.77e-265	873
input|c3|2689800-2710887|+|ctg1_2548|	BGC0002654|c1|9770-15682|+|UHJ79948.1|non-ribosomal_peptide_synthetase|UHJ79948.1	36.0	1685	974	34	4020	5636	21	1668	2.01e-265	867
input|c3|2689800-2710887|+|ctg1_2548|	BGC0000367|c1|10722-17549|+|BBR47_28920|linear_pentadecapeptide_gramicidin_synthetase_LgrA|BAH43869.1	31.5	2035	1245	45	4028	6018	200	2129	6.67e-265	874
input|c3|2689800-2710887|+|ctg1_2548|	BGC0001058|c1|30650-38794|+|ACG60776.1|NRPS(AL/ACP/C/A/PCP/C/A)|ACG60776.1	30.2	2805	1671	69	4027	6665	5	2687	7.47e-265	885
input|c3|2689800-2710887|+|ctg1_2548|	BGC0001085|c1|1497-9014|-|BAP27942.1|nonribosomal_peptide_synthetase|BAP27942.1	33.3	2078	899	39	4032	5655	38	2082	3.46e-264	878
input|c3|2689800-2710887|+|ctg1_2548|	BGC0001036|c1|20806-29235|+|AGZ15459.1|putative_non-ribosomal_peptide_synthetase|AGZ15459.1	29.9	2610	1249	55	4633	6721	219	2769	6.57e-264	884
input|c3|2689800-2710887|+|ctg1_2548|	BGC0001829|c1|6235-12738|+|CUX96954.1|TmcG|CUX96954.1	33.1	2153	1301	50	3591	5669	44	2131	4.64e-263	866
input|c3|2689800-2710887|+|ctg1_2548|	BGC0002702|c1|41006-47527|+|DMB38_33865|non-ribosomal_peptide_synthetase|AZM51141.1	34.9	1955	1163	49	3584	5482	1	1901	5.81e-262	863
input|c3|2689800-2710887|+|ctg1_2548|	BGC0000963|c1|24406-30894|+|AAG02355.1|peptide_synthetase_NRPS9-8|AAG02355.1	32.4	2135	1315	52	2545	4616	70	2139	2.75e-261	860
input|c3|2689800-2710887|+|ctg1_2548|	BGC0001942|c1|15600-22022|+|AYJ71720.1|non-ribosomal_peptide_synthetase|AYJ71720.1	33.1	2129	1278	55	3589	5630	20	2089	3.08e-261	860
input|c3|2689800-2710887|+|ctg1_2548|	BGC0002350|c1|52616-59035|-|J7W19_00430|non-ribosomal_peptide_synthetase|QTT72101.1	32.4	2135	1315	52	2545	4616	47	2116	7.39e-261	858
input|c3|2689800-2710887|+|ctg1_2548|	BGC0001672|c1|13059-20435|-|AQX14497.1|monobactam_NRPS_scaffold_4|AQX14497.1	28.9	2170	1427	44	1419	3529	70	2183	7.63e-261	867
input|c3|2689800-2710887|+|ctg1_2548|	BGC0001005|c1|30402-36782|+|AHI59110.1|locillomycin_synthase_C|AHI59110.1	33.9	1626	1001	31	829	2430	275	1850	1.36e-260	857
input|c3|2689800-2710887|+|ctg1_2548|	BGC0001623|c1|1735-9360|-|BAX64244.1|NRPS|BAX64244.1	34.8	2033	1138	58	2712	4615	279	2252	2.00e-260	868
input|c3|2689800-2710887|+|ctg1_2548|	BGC0002160|c1|881-24226|-|F9C07_13168|putative_nonribosomal_peptide_synthase|QRD93053.1	27.7	3249	2032	111	2503	5539	2674	5818	5.83e-260	895
input|c3|2689800-2710887|+|ctg1_2548|	BGC0001149|c1|1410-8675|+|BN844_0706|NRPS|CDF96614.1	32.9	2134	1277	51	3623	5659	43	2119	4.62e-258	858
input|c3|2689800-2710887|+|ctg1_2548|	BGC0001650|c1|17737-22404|+|ATD51280.1|nonribosomal_peptide_synthase|ATD51280.1	45.1	1236	610	23	1417	2611	73	1280	1.90e-257	830
input|c3|2689800-2710887|+|ctg1_2548|	BGC0001059|c1|13227-18950|+|ACM79806.1|ZmaB|ACM79806.1	32.0	1671	1057	28	829	2458	273	1905	2.86e-256	838
input|c3|2689800-2710887|+|ctg1_2548|	BGC0002379|c1|110610-113807|-|PRtIB026_34640|hypothetical_protein|BCJ07599.1	44.3	1062	564	14	3556	4611	1	1040	4.17e-256	808
input|c3|2689800-2710887|+|ctg1_2548|	BGC0002314|c1|52560-59195|+|DMA15_34355|non-ribosomal_peptide_synthetase|AZM58102.1	33.5	1985	1190	48	3584	5481	1	1942	9.10e-256	845
input|c3|2689800-2710887|+|ctg1_2548|	BGC0000415|c1|12759-20753|-|AET98906.1|putative_non-ribosomal_peptide_synthetase|AET98906.1	30.5	2535	1117	59	3689	5655	187	2643	1.62e-255	856
input|c3|2689800-2710887|+|ctg1_2548|	BGC0002637|c1|20001-26558|-|DMH18_08080|non-ribosomal_peptide_synthetase|RSO11553.1	33.8	1947	1185	47	3581	5471	6	1904	1.73e-255	844
input|c3|2689800-2710887|+|ctg1_2548|	BGC0000290|c1|35246-41458|-|AAM80539.1|StaA|AAM80539.1	33.6	2037	1161	55	4036	6020	14	1911	2.28e-254	837
input|c3|2689800-2710887|+|ctg1_2548|	BGC0000436|c1|6976-19461|+|PMI03_05101|amino_acid_adenylation_enzyme/thioester_reductase_family_protein|EJK79843.1	32.6	2155	1345	45	3586	5668	20	2138	2.84e-254	872
input|c3|2689800-2710887|+|ctg1_2548|	BGC0000369|c1|18328-27489|+|AHZ20773.1|non-ribosomal_peptide_synthase|AHZ20773.1	27.2	2971	1556	65	2509	4947	8	2904	6.98e-254	858
input|c3|2689800-2710887|+|ctg1_2548|	BGC0001127|c1|11181-19943|+|CCJ67646.1|JagB|CCJ67646.1	31.3	2549	1263	57	1419	3547	8	2488	8.62e-254	856
input|c3|2689800-2710887|+|ctg1_2548|	BGC0001047|c1|6217-18789|+|CAD70195.1|non-ribosomal_peptide_synthetase|CAD70195.1	32.7	2200	1306	56	1417	3532	30	2138	9.62e-254	871
input|c3|2689800-2710887|+|ctg1_2548|	BGC0001178|c1|8313-14567|+|AGS77307.1|NRPS_modules_1-2|AGS77307.1	36.0	1674	933	39	4039	5667	18	1598	2.06e-252	832
input|c3|2689800-2710887|+|ctg1_2548|	BGC0001196|c1|23190-30323|-|AJW76711.1|DsaI|AJW76711.1	33.0	2041	1228	47	2939	4909	31	2001	7.33e-252	838
input|c3|2689800-2710887|+|ctg1_2548|	BGC0002638|c1|46449-53156|+|DMH02_027345|amino_acid_adenylation_domain-containing_protein|MCC5036786.1	32.7	2035	1172	45	3581	5489	6	1969	2.81e-251	833
input|c3|2689800-2710887|+|ctg1_2548|	BGC0000395|c1|21494-27271|+|AAT09805.1|NocB|AAT09805.1	34.3	1844	1061	49	5090	6855	36	1807	4.07e-251	823
input|c3|2689800-2710887|+|ctg1_2548|	BGC0000975|c1|35090-45121|+|ABM21572.1|crpD|ABM21572.1	35.2	1598	920	25	3581	5079	10	1590	6.35e-251	854
input|c3|2689800-2710887|+|ctg1_2548|	BGC0001461|c1|7946-17358|+|BS330_28385|non-ribosomal_peptide_synthetase|BS330_28385	33.4	2016	1160	53	4036	6002	15	1897	5.82e-250	825
input|c3|2689800-2710887|+|ctg1_2548|	BGC0002350|c1|17834-25732|-|J7W19_00385|amino_acid_adenylation_domain-containing_protein|QTT72092.1	32.1	2511	1524	64	1418	3862	52	2447	9.38e-250	838
input|c3|2689800-2710887|+|ctg1_2548|	BGC0002641|c1|5576-15811|-|RBAM_027450|non-ribosomal_peptide_synthetase|ABS75103.1	23.6	3285	2198	81	1443	4614	136	3222	1.21e-249	851
input|c3|2689800-2710887|+|ctg1_2548|	BGC0000415|c1|3314-12751|-|AET98905.1|putative_non-ribosomal_peptide_synthetase|AET98905.1	30.3	2442	1166	56	3587	5549	4	2387	2.96e-249	846
input|c3|2689800-2710887|+|ctg1_2548|	BGC0000419|c1|54937-61125|-|AJAP_32145|Non-ribosomal_peptide_synthetase|AIG79243.1	35.9	1668	943	34	4036	5667	15	1592	7.48e-249	821
input|c3|2689800-2710887|+|ctg1_2548|	BGC0000450|c1|4142-13600|-|BAH04161.1|putative_non-ribosomal_peptide_synthetase|BAH04161.1	30.2	2444	1173	54	3587	5549	4	2394	1.01e-248	844
input|c3|2689800-2710887|+|ctg1_2548|	BGC0002379|c1|14458-17751|-|PRtIB026_33960|hypothetical_protein|BCJ07531.1	44.3	1018	528	9	3533	4543	61	1046	2.46e-248	786
input|c3|2689800-2710887|+|ctg1_2548|	BGC0002697|c1|8220-15374|+|SCATT_32630|non-ribosomal_peptide_synthetase|AEW95634.1	33.6	2165	1270	67	3597	5670	3	2090	3.36e-248	827
input|c3|2689800-2710887|+|ctg1_2548|	BGC0002344|c1|24503-30784|+|Nocox_13350|A50926_NRPS,_modules_1-2|QYC40287.1	32.8	2061	1170	53	4034	6022	9	1927	3.61e-248	820
input|c3|2689800-2710887|+|ctg1_2548|	BGC0001462|c1|52106-61175|-|BS329_14150|non-ribosomal_peptide_synthetase|BS329_14150	36.6	1668	924	37	4034	5661	13	1587	3.75e-248	819
input|c3|2689800-2710887|+|ctg1_2548|	BGC0002370|c1|34347-45047|-|AGRA3207_002707|amino_acid_adenylation_domain-containing_protein|QXJ21808.1	33.1	2062	1232	45	1417	3403	6	1994	1.38e-247	846
input|c3|2689800-2710887|+|ctg1_2548|	BGC0002735|c1|15562-19449|+|ABB07_39135|peptide_synthetase|AKJ15828.1	45.1	1059	548	18	1417	2454	2	1048	1.44e-247	792
input|c3|2689800-2710887|+|ctg1_2548|	BGC0000339|c1|19078-28485|+|BAE98156.1|putative_non-ribosomal_peptide_synthetase|BAE98156.1	30.1	2438	1166	51	3587	5549	4	2377	1.96e-247	840
input|c3|2689800-2710887|+|ctg1_2548|	BGC0002100|c1|24049-35265|+|DBP21_21655|non-ribosomal_peptide_synthetase|PVC99865.1	35.1	1747	1050	42	3553	5253	1527	3235	3.58e-247	847
input|c3|2689800-2710887|+|ctg1_2548|	BGC0001955|c1|55348-61596|-|AYA22336.1|KerA|AYA22336.1	33.2	2016	1165	53	4036	6002	15	1897	1.03e-246	815
input|c3|2689800-2710887|+|ctg1_2548|	BGC0002297|c1|35453-43804|+|QCQ67879.1|non-ribosomal_peptide_synthetase|QCQ67879.1	28.3	2537	1252	48	3948	6003	168	2618	1.45e-246	831
input|c3|2689800-2710887|+|ctg1_2548|	BGC0000440|c1|20622-26852|+|CAE53350.1|non-ribosomal_peptide_synthetase|CAE53350.1	36.0	1656	943	40	4039	5661	18	1589	4.03e-246	813
input|c3|2689800-2710887|+|ctg1_2548|	BGC0000441|c1|14015-20245|+|CAG15009.1|peptide_synthetase,_module_1-2|CAG15009.1	36.1	1657	939	41	4039	5661	18	1589	9.88e-246	812
input|c3|2689800-2710887|+|ctg1_2548|	BGC0000326|c1|5664-12014|+|AAK81824.1|peptide_synthetase|AAK81824.1	34.5	1888	1083	57	2964	4810	24	1798	5.69e-245	811
input|c3|2689800-2710887|+|ctg1_2548|	BGC0002001|c1|33275-38572|-|Achr_RS19590|non-ribosomal_peptide_synthetase|WP_039806856.1	35.9	1601	899	34	4158	5661	161	1730	1.12e-244	800
input|c3|2689800-2710887|+|ctg1_2548|	BGC0000418|c1|10275-16457|+|AIE77057.1|peptide_synthetase|AIE77057.1	32.9	2113	1188	53	4034	6074	13	1967	1.39e-244	808
input|c3|2689800-2710887|+|ctg1_2548|	BGC0000445|c1|28979-38401|+|CAJ34375.1|NRPS|CAJ34375.1	29.5	2380	1149	50	3626	5530	43	2367	3.61e-244	830
input|c3|2689800-2710887|+|ctg1_2548|	BGC0000440|c1|30078-42281|+|CAE53352.1|non-ribosomal_peptide_synthetase|CAE53352.1	28.9	2628	1273	55	3553	5661	1480	4031	1.13e-243	838
input|c3|2689800-2710887|+|ctg1_2548|	BGC0001090|c1|3197-11056|-|RBAM_018160|bacillomycin_D_synthetase_C|ABS74179.1	27.8	2354	1187	42	1646	3532	52	2360	2.37e-243	818
input|c3|2689800-2710887|+|ctg1_2548|	BGC0001834|c1|2649-13265|+|QCE43602.1|nonribosomal_peptide_synthetase_(NRPS),_subunit_1|QCE43602.1	33.1	2010	1217	52	3580	5528	1050	2993	2.79e-243	832
input|c3|2689800-2710887|+|ctg1_2548|	BGC0000963|c1|57901-65781|+|AAG02364.1|peptide_synthetase_NRPS2-1|AAG02364.1	31.8	2514	1529	65	1418	3862	21	2417	2.76e-242	815
input|c3|2689800-2710887|+|ctg1_2548|	BGC0002114|c1|26291-32656|+|MSR10575_88420|Amino_acid_adenylation_domain_protein|QRN75755.1	31.6	2187	1333	56	1410	3541	4	2081	8.15e-242	801
input|c3|2689800-2710887|+|ctg1_2548|	BGC0000441|c1|23471-35674|+|CAG15011.1|peptide_synthetase,_module_4-6|CAG15011.1	28.8	2628	1275	55	3553	5661	1480	4031	9.16e-242	832
input|c3|2689800-2710887|+|ctg1_2548|	BGC0002147|c1|11439-18680|+|AMK27_13910|peptide_synthetase|OKJ61999.1	32.2	2065	1231	48	3695	5659	116	2110	1.12e-241	808
input|c3|2689800-2710887|+|ctg1_2548|	BGC0002370|c1|27325-34347|-|AGRA3207_002706|amino_acid_adenylation_domain-containing_protein|QXJ21807.1	31.9	2112	1298	53	3625	5661	51	2096	1.29e-241	806
input|c3|2689800-2710887|+|ctg1_2548|	BGC0002107|c1|26949-34148|+|Atu3682|non-ribosomal_peptide_synthetase,_siderophore_biosynthesis_protein|AAK89720.1	32.7	2036	1235	47	1410	3398	39	1986	5.10e-241	806
input|c3|2689800-2710887|+|ctg1_2548|	BGC0000326|c1|31439-37933|+|AAK81827.1|peptide_synthetase|AAK81827.1	33.1	1967	1160	55	3581	5478	6	1886	6.50e-241	800
input|c3|2689800-2710887|+|ctg1_2548|	BGC0000993|c1|18333-27506|+|ABP57748.1|DepD|ABP57748.1	27.5	2912	1527	56	1435	3872	91	2893	1.02e-240	818
input|c3|2689800-2710887|+|ctg1_2548|	BGC0001048|c1|48585-56447|+|ABL74945.1|NRPS|ABL74945.1	30.9	2154	1359	43	4626	6713	42	2132	2.72e-240	809
input|c3|2689800-2710887|+|ctg1_2548|	BGC0001519|c1|21668-29392|+|STRAU_0336|putative_Linear_gramicidin_synthase_subunit_C|EPH46597.1	29.3	2624	1218	68	3591	5656	8	2553	4.20e-240	807
input|c3|2689800-2710887|+|ctg1_2548|	BGC0002564|c1|7901-12502|+|FNZ07_17560|amino_acid_adenylation_domain-containing_protein|QDQ83031.1	42.1	1149	617	15	749	1867	399	1529	1.22e-239	777
input|c3|2689800-2710887|+|ctg1_2548|	BGC0001876|c1|6381-21941|+|AGC65514.1|TtcB|AGC65514.1	31.4	2106	1293	47	3627	5660	126	2152	1.94e-239	827
input|c3|2689800-2710887|+|ctg1_2548|	BGC0000426|c1|3268-11658|+|AGZ03651.1|sevB|AGZ03651.1	25.9	2593	1398	48	2503	4615	8	2556	2.07e-239	810
input|c3|2689800-2710887|+|ctg1_2548|	BGC0001033|c1|39884-48106|+|ERIC2_c18110|non-ribosomal_peptide_ligase_domain_protein|AHD05621.1	32.3	1584	991	17	4132	5666	832	2382	2.99e-239	808
input|c3|2689800-2710887|+|ctg1_2548|	BGC0001048|c1|16093-22491|+|ABL74936.1|NRPS|ABL74936.1	35.0	1750	1037	40	763	2451	399	2108	3.97e-239	794
input|c3|2689800-2710887|+|ctg1_2548|	BGC0000997|c1|10523-23068|+|CAL80821.1|sylD-like_NRPS/PKS|CAL80821.1	32.3	2071	1298	44	3627	5634	69	2097	5.50e-239	823
input|c3|2689800-2710887|+|ctg1_2548|	BGC0002414|c1|8810-17326|+|JJO56_07700|amino_acid_adenylation_domain-containing_protein|MBX9445647.1	29.0	2779	1343	73	4633	6855	3	2708	1.57e-238	808
input|c3|2689800-2710887|+|ctg1_2548|	BGC0000325|c1|3167-14098|-|CAB53322.1|putative_peptide_synthetase|CAB53322.1	27.2	3640	1640	100	2914	5651	101	3631	2.45e-238	818
input|c3|2689800-2710887|+|ctg1_2548|	BGC0000304|c1|35951-51438|+|ACZ66258.1|APS1|ACZ66258.1	25.9	3469	2154	112	3580	6742	1329	4687	6.25e-238	822
input|c3|2689800-2710887|+|ctg1_2548|	BGC0002188|c1|415-27332|-|FPSE_09183|hypothetical_protein|EKJ70673.1	25.8	3662	2266	122	1417	4820	3637	7106	4.44e-237	820
input|c3|2689800-2710887|+|ctg1_2548|	BGC0002413|c1|4237-11442|+|DJ58_4257|amino_acid_adenylation_domain_protein|KGA48739.1	31.0	2196	1336	56	3587	5665	19	2151	4.95e-237	794
input|c3|2689800-2710887|+|ctg1_2548|	BGC0001015|c1|33731-42181|+|CAD29797.1|peptide_synthetase|CAD29797.1	30.0	2201	980	45	5025	6734	191	2321	5.13e-236	800
input|c3|2689800-2710887|+|ctg1_2548|	BGC0000434|c1|42861-52334|+|BAI63289.1|putative_non-ribosomal_peptide_synthetase|BAI63289.1	29.8	2446	1139	55	3587	5525	4	2377	2.82e-235	803
input|c3|2689800-2710887|+|ctg1_2548|	BGC0001011|c1|21568-26286|+|ABC87508.1|NRPS_for_pipecolate_incorporation|ABC87508.1	36.4	1446	826	27	4605	6002	12	1412	5.56e-235	765
input|c3|2689800-2710887|+|ctg1_2548|	BGC0001013|c1|21638-26311|+|ctg1_orf19||ctg1_orf19	36.6	1433	816	27	4618	6002	10	1397	9.34e-235	764
input|c3|2689800-2710887|+|ctg1_2548|	BGC0001672|c1|37727-42628|-|AQX14499.1|monobactam_NRPS_scaffold_1|AQX14499.1	32.7	1626	1016	27	842	2432	3	1585	1.96e-234	765
input|c3|2689800-2710887|+|ctg1_2548|	BGC0001800|c1|29947-35355|+|AVI26392.1|putative_nonribosomal_peptide_synthase|AVI26392.1	41.1	1185	654	14	831	1977	478	1656	3.23e-234	770
input|c3|2689800-2710887|+|ctg1_2548|	BGC0000962|c1|16987-25650|+|AAN32981.1|BarG|AAN32981.1	27.1	2616	1339	48	1418	3538	63	2605	4.14e-234	795
input|c3|2689800-2710887|+|ctg1_2548|	BGC0002623|c1|12029-15466|+|IQ234_09885|amino_acid_adenylation_domain-containing_protein|MBE8994631.1	40.6	1067	596	12	4617	5657	64	1118	6.30e-233	744
input|c3|2689800-2710887|+|ctg1_2548|	BGC0002186|c1|330-13955|-|FGSG_08209|hypothetical_protein|ESU15173.1	25.6	3761	2397	128	1411	4946	568	4153	7.43e-233	804
input|c3|2689800-2710887|+|ctg1_2548|	BGC0001667|c1|35371-43734|+|AQH32484.1|peptide_synthetase|AQH32484.1	27.9	2451	1222	52	2870	4857	172	2541	2.76e-232	788
input|c3|2689800-2710887|+|ctg1_2548|	BGC0002416|c1|1510-6735|+|ALG65336.1|Var3|ALG65336.1	34.1	1737	981	42	4040	5662	17	1703	7.73e-232	761
input|c3|2689800-2710887|+|ctg1_2548|	BGC0000290|c1|18538-30738|-|AAM80537.1|StaC|AAM80537.1	26.8	4437	2589	156	2503	6716	6	4007	2.06e-231	798
input|c3|2689800-2710887|+|ctg1_2548|	BGC0002417|c1|29399-34714|-|VAPA_1c38710|putative_non-ribosomal_peptide_synthetase|AGU50953.1	34.5	1616	941	34	4137	5661	146	1734	3.89e-231	760
input|c3|2689800-2710887|+|ctg1_2548|	BGC0002037|c1|1087-8145|+|PA3327|probable_non-ribosomal_peptide_synthetase|AAG06715.1	32.7	2210	1260	63	2509	4632	9	2077	5.27e-231	775
input|c3|2689800-2710887|+|ctg1_2548|	BGC0001230|c1|37027-44697|-|DAB41484.1|nonribosomal_peptide_synthetase/polyketide_synthase_type_I|DAB41484.1	42.8	1181	614	24	1325	2465	1389	2548	3.47e-230	777
input|c3|2689800-2710887|+|ctg1_2548|	BGC0001760|c1|15391-19575|-|SRIM_RS28565|non-ribosomal_peptide_synthetase|WP_078586793.1	43.7	1090	570	13	1359	2432	37	1098	4.61e-230	744
input|c3|2689800-2710887|+|ctg1_2548|	BGC0000362|c1|44047-54294|+|AAD44233.1|PstA|AAD44233.1	28.5	2599	1283	59	1414	3529	5	2512	6.90e-230	789
input|c3|2689800-2710887|+|ctg1_2548|	BGC0001575|c1|20007-28991|+|RSAG_RS12305|non-ribosomal_peptide_synthetase|WP_020993844.1	25.9	2789	1806	66	1871	4615	18	2589	1.43e-229	783
input|c3|2689800-2710887|+|ctg1_2548|	BGC0001017|c1|36793-45180|+|AAF00960.1|mcyA|AAF00960.1	29.3	2184	1050	37	3942	5667	164	2310	1.78e-229	779
input|c3|2689800-2710887|+|ctg1_2548|	BGC0000360|c1|22021-29232|+|CBL93718.1|NRPS_didomain_PCP-C|CBL93718.1	31.8	2146	1232	59	3982	6003	204	2241	1.79e-229	771
input|c3|2689800-2710887|+|ctg1_2548|	BGC0000970|c1|41034-45236|+|CAQ43084.1|non_ribosomal_polypeptide_synthetase|CAQ43084.1	42.6	1058	563	14	4636	5662	49	1093	1.83e-229	743
input|c3|2689800-2710887|+|ctg1_2548|	BGC0000384|c1|2740-10182|+|AAT12283.1|LtxA|AAT12283.1	38.7	1212	688	18	4490	5667	885	2075	2.63e-229	773
input|c3|2689800-2710887|+|ctg1_2548|	BGC0002512|c1|18460-22653|+|QNL14925.1|AptD|QNL14925.1	41.2	1046	600	9	4630	5667	79	1117	5.44e-227	736
input|c3|2689800-2710887|+|ctg1_2548|	BGC0000379|c1|32712-42275|+|AEG64696.1|LpmB|AEG64696.1	28.9	2682	1189	51	755	2811	402	2989	1.22e-226	776
input|c3|2689800-2710887|+|ctg1_2548|	BGC0000331|c1|26962-31215|+|ABI26079.1|OciC|ABI26079.1	39.6	1061	623	13	1409	2461	67	1117	7.85e-226	733
input|c3|2689800-2710887|+|ctg1_2548|	BGC0001012|c1|7793-12610|+|ABJ97436.1|MerP|ABJ97436.1	35.5	1470	832	27	4605	6002	12	1437	1.10e-225	739
input|c3|2689800-2710887|+|ctg1_2548|	BGC0002503|c1|25665-29813|+|QPB41098.1|non-ribosomal_peptide_synthetase|QPB41098.1	43.4	1036	539	16	4626	5635	65	1079	1.88e-225	731
input|c3|2689800-2710887|+|ctg1_2548|	BGC0000419|c1|39479-51463|-|AJAP_32135|Hypothetical_protein|AIG79241.1	28.8	2493	1249	55	4663	6713	41	2450	1.89e-225	778
input|c3|2689800-2710887|+|ctg1_2548|	BGC0000311|c1|16635-28868|+|CAC48361.1|peptide_synthetase|CAC48361.1	26.9	4443	2591	162	2503	6716	6	4018	2.33e-225	778
input|c3|2689800-2710887|+|ctg1_2548|	BGC0000302|c1|25102-29313|+|ACZ55946.1|non-ribosomal_peptide_synthetase|ACZ55946.1	39.9	1117	615	19	4605	5682	39	1138	3.32e-225	731
input|c3|2689800-2710887|+|ctg1_2548|	BGC0002638|c1|32506-46437|+|DMH02_027340|amino_acid_adenylation_domain-containing_protein|MCC5036785.1	26.7	4464	2575	167	644	4806	256	4322	5.40e-225	778
input|c3|2689800-2710887|+|ctg1_2548|	BGC0000972|c1|21095-27595|-|CAJ76290.1|putative_non-ribosomal_peptide_synthase|CAJ76290.1	29.6	2165	1368	48	4625	6720	37	2113	6.66e-225	752
input|c3|2689800-2710887|+|ctg1_2548|	BGC0002637|c1|46198-55560|-|DMH18_08095|non-ribosomal_peptide_synthetase|RSO11556.1	28.5	2882	1376	75	2546	4836	48	2835	8.28e-225	769
input|c3|2689800-2710887|+|ctg1_2548|	BGC0001790|c1|20652-29606|+|AOZ21320.1|SulM|AOZ21320.1	27.2	2637	1314	53	4634	6714	114	2700	1.20e-224	767
input|c3|2689800-2710887|+|ctg1_2548|	BGC0002420|c1|28171-33501|-|Vapar_3746|amino_acid_adenylation_domain_protein|ACS20362.1	34.1	1621	944	39	4137	5661	147	1739	1.47e-224	741
input|c3|2689800-2710887|+|ctg1_2548|	BGC0002632|c1|19222-24069|+|L6494_13805|amino_acid_adenylation_domain-containing_protein|UKO95756.1	33.3	1535	947	29	3581	5070	13	1515	1.58e-224	736
input|c3|2689800-2710887|+|ctg1_2548|	BGC0001878|c1|38-3898|+|DAC80528.1|peptide_synthetase|DAC80528.1	43.9	1000	531	11	4655	5635	8	996	2.28e-224	724
input|c3|2689800-2710887|+|ctg1_2548|	BGC0001459|c1|18975-31166|+|ATP06_0208110|non-ribosomal_peptide_synthetase|OKA09424.1	26.6	4434	2599	155	2503	6716	6	4004	1.34e-223	773
input|c3|2689800-2710887|+|ctg1_2548|	BGC0000969|c1|26668-38406|+|CAJ46692.1|non-ribosomal_peptide_synthase|CAJ46692.1	27.6	3342	1865	108	2539	5661	58	3062	1.56e-223	772
input|c3|2689800-2710887|+|ctg1_2548|	BGC0000455|c1|17541-29693|+|AEI58866.1|peptide_synthetase|AEI58866.1	26.8	4437	2574	157	2503	6716	6	3991	2.95e-223	771
input|c3|2689800-2710887|+|ctg1_2548|	BGC0000406|c1|7674-10934|+|CAJ14039.1|peptide_synthetase|CAJ14039.1	41.1	1080	598	15	4607	5665	21	1083	4.47e-223	713
input|c3|2689800-2710887|+|ctg1_2548|	BGC0001824|c1|2923-14448|+|Xbed_01550|peptide_synthase|OTA20325.1	32.8	1775	1075	44	739	2454	1886	3601	2.54e-222	768
input|c3|2689800-2710887|+|ctg1_2548|	BGC0000418|c1|19978-31968|+|AIE77059.1|peptide_synthetase|AIE77059.1	29.1	2501	1237	61	4663	6713	41	2454	3.95e-222	768
input|c3|2689800-2710887|+|ctg1_2548|	BGC0000383|c1|23710-36144|-|PluTT01m_09665|hybrid_non-ribosomal_peptide_synthetase/type_I_polyketide_synthase|AXG49819.1	29.5	2157	1370	50	4651	6729	2	2086	4.15e-222	768
input|c3|2689800-2710887|+|ctg1_2548|	BGC0001328|c1|13753-17124|+|MCBG_00135|non-ribosomal_peptide_synthetase|EWM63002.1	41.2	1071	581	13	4627	5661	32	1089	6.31e-222	711
input|c3|2689800-2710887|+|ctg1_2548|	BGC0001125|c1|53421-56729|+|AIW82285.1|PuwH|AIW82285.1	40.7	1066	581	19	2506	3536	16	1065	5.26e-221	707
input|c3|2689800-2710887|+|ctg1_2548|	BGC0001018|c1|23920-28080|+|BAH22765.1|nonribosomal_peptide_synthetase|BAH22765.1	39.6	1073	608	16	1409	2454	35	1094	8.68e-221	717
input|c3|2689800-2710887|+|ctg1_2548|	BGC0000972|c1|30721-35517|-|CAJ76292.1|putative_non-ribosomal_peptide_synthase|CAJ76292.1	33.5	1617	933	29	4045	5632	30	1532	2.20e-220	723
input|c3|2689800-2710887|+|ctg1_2548|	BGC0000289|c1|54777-61070|+|CAD91220.1|putative_non-ribosomal_peptide_synthetase,_modules_1-2|CAD91220.1	35.0	1693	969	44	1880	3542	18	1608	2.53e-220	737
input|c3|2689800-2710887|+|ctg1_2548|	BGC0000332|c1|26602-30858|+|AAZ03554.1|McnE|AAZ03554.1	39.4	1080	614	16	1409	2461	67	1133	5.09e-220	716
input|c3|2689800-2710887|+|ctg1_2548|	BGC0001951|c1|55576-58884|+|AXN93591.1|PuwH|AXN93591.1	40.9	1064	582	18	2506	3536	16	1065	6.07e-220	704
input|c3|2689800-2710887|+|ctg1_2548|	BGC0001327|c1|13540-16911|+|IH31_RS0100585|tyrocidine_synthase_3|WP_030498974.1	41.8	1036	569	12	4627	5634	32	1061	8.40e-220	705
input|c3|2689800-2710887|+|ctg1_2548|	BGC0002532|c1|29558-34117|+|NIES19_13780|nonribosomal_protein_synthetase|BAY02139.1	39.7	1056	623	10	4623	5669	66	1116	3.19e-218	714
input|c3|2689800-2710887|+|ctg1_2548|	BGC0000306|c1|1-10458|-|SSIG_07966|hypothetical_protein|EWS95122.1	28.6	3223	1839	105	3636	6718	60	2959	3.48e-218	752
input|c3|2689800-2710887|+|ctg1_2548|	BGC0001231|c1|51789-60668|+|AHB82072.1|non_ribosomal_peptide_synthetase/polyketide_synthase|AHB82072.1	42.1	1108	623	12	1400	2498	62	1160	6.03e-218	746
input|c3|2689800-2710887|+|ctg1_2548|	BGC0001058|c1|45003-52922|+|ACG60772.1|NRPS(C/A/PCP/Cy/A/PCP/Cy)|ACG60772.1	30.1	2459	1502	68	1410	3766	43	2385	1.50e-217	740
input|c3|2689800-2710887|+|ctg1_2548|	BGC0001016|c1|37522-45888|+|AAO62586.1|peptide_sythetase|AAO62586.1	27.9	2212	1071	42	1777	3530	155	2301	1.67e-217	742
input|c3|2689800-2710887|+|ctg1_2548|	BGC0001479|c1|21441-25661|+|Npun_F2463|non-ribosomal_peptide_synthetase|ACC81024.1	39.6	1056	618	13	4630	5672	77	1125	3.97e-217	707
input|c3|2689800-2710887|+|ctg1_2548|	BGC0000289|c1|30480-42731|-|CAD91212.1|putative_non-ribosomal_peptide_synthetase,_modules_4-6|CAD91212.1	26.3	4472	2583	156	2503	6716	6	4024	4.35e-217	751
input|c3|2689800-2710887|+|ctg1_2548|	BGC0001950|c1|54511-57756|+|AXN93582.1|PuwH|AXN93582.1	40.6	1058	581	18	2512	3536	1	1044	4.97e-217	695
input|c3|2689800-2710887|+|ctg1_2548|	BGC0000960|c1|33636-38261|+|ABY83163.1|Azi25|ABY83163.1	41.4	1081	584	12	1418	2461	66	1133	9.43e-216	707
input|c3|2689800-2710887|+|ctg1_2548|	BGC0001240|c1|1-28516|-|X797_010654|nonribosomal_peptide_synthetase,_serinocyclin_synthetase_NPS1|EXU96269.1	26.3	3397	2093	116	3553	6711	1092	4315	3.49e-215	748
input|c3|2689800-2710887|+|ctg1_2548|	BGC0001228|c1|16271-25651|-|B110_RS0125715|non-ribosomal_peptide_synthetase|WP_028678148.1	30.8	1960	869	34	792	2321	446	2348	1.36e-214	738
input|c3|2689800-2710887|+|ctg1_2548|	BGC0001631|c1|5348-11731|+|BAW32333.1|nonribosomal_peptide_synthetase|BAW32333.1	30.0	2105	1302	50	3613	5634	65	2081	2.01e-214	720
input|c3|2689800-2710887|+|ctg1_2548|	BGC0000339|c1|11240-19069|+|BAE98155.1|putative_non-ribosomal_peptide_synthetase|BAE98155.1	27.9	2684	1277	64	4638	6751	9	2604	5.94e-214	728
input|c3|2689800-2710887|+|ctg1_2548|	BGC0002440|c1|39503-44095|+|QUJ09168.1|Lon21|QUJ09168.1	36.7	1271	734	19	4622	5872	45	1265	2.23e-213	700
input|c3|2689800-2710887|+|ctg1_2548|	BGC0001840|c1|16872-21011|-|ctg16_20|NRPS/PKS|DAC80541.1	41.5	1029	565	12	4634	5633	71	1091	5.84e-213	694
input|c3|2689800-2710887|+|ctg1_2548|	BGC0002632|c1|2945-11506|+|L6494_13760|amino_acid_adenylation_domain-containing_protein|UKO95748.1	36.2	1256	730	21	1418	2656	1334	2535	3.20e-212	727
input|c3|2689800-2710887|+|ctg1_2548|	BGC0002344|c1|34308-46553|+|Nocox_13360|A50926_NRPS,_modules_4-5-6|QYC40289.1	26.0	4496	2565	158	2503	6716	6	4022	5.02e-212	735
input|c3|2689800-2710887|+|ctg1_2548|	BGC0002178|c1|32005-45452|-|FGSG_11659|hypothetical_protein|ESU05145.1	25.5	3536	2263	119	802	4125	1039	4414	7.91e-212	735
input|c3|2689800-2710887|+|ctg1_2548|	BGC0002001|c1|24948-28274|-|Achr_RS19580|non-ribosomal_peptide_synthetase|WP_039806852.1	39.8	1092	612	18	4607	5667	20	1097	9.10e-212	681
input|c3|2689800-2710887|+|ctg1_2548|	BGC0001018|c1|6145-9462|+|BAH22763.1|nonribosomal_peptide_synthetase|BAH22763.1	38.6	1095	613	18	2503	3545	13	1100	1.13e-211	681
input|c3|2689800-2710887|+|ctg1_2548|	BGC0000984|c1|44063-49432|-|Daci_4756|amino_acid_adenylation_domain_protein|ABX37385.1	33.8	1706	942	46	891	2456	89	1747	2.06e-211	702
input|c3|2689800-2710887|+|ctg1_2548|	BGC0000298|c1|6611-11395|+|ACM68684.1|AerB|ACM68684.1	39.1	1051	615	13	1413	2451	71	1108	2.93e-211	696
input|c3|2689800-2710887|+|ctg1_2548|	BGC0001953|c1|55344-58709|+|AXN93616.1|PuwH|AXN93616.1	40.7	1091	571	24	2506	3537	16	1089	1.13e-210	678
input|c3|2689800-2710887|+|ctg1_2548|	BGC0001955|c1|39698-51877|-|AYA22334.1|KerC|AYA22334.1	26.0	4449	2604	158	2503	6716	6	4000	2.16e-210	729
input|c3|2689800-2710887|+|ctg1_2548|	BGC0002420|c1|20280-23612|-|Vapar_3744|amino_acid_adenylation_domain_protein|ACS20360.1	40.2	1072	597	16	4616	5660	31	1085	2.78e-210	677
input|c3|2689800-2710887|+|ctg1_2548|	BGC0002572|c1|63105-67928|-|JYQ62_16335|amino_acid_adenylation_domain-containing_protein|QSJ20140.1	38.5	1051	621	13	4626	5656	76	1121	6.00e-210	692
input|c3|2689800-2710887|+|ctg1_2548|	BGC0001103|c1|31340-39169|+|AAF08797.1|MycC|AAF08797.1	27.3	2336	1136	50	1663	3509	68	2329	6.14e-210	716
input|c3|2689800-2710887|+|ctg1_2548|	BGC0000322|c1|13162-25395|+|CAA11795.1|PCZA363.4|CAA11795.1	26.2	4446	2615	149	2503	6716	6	4018	6.55e-210	728
input|c3|2689800-2710887|+|ctg1_2548|	BGC0001461|c1|17714-29899|+|BS330_28390|non-ribosomal_peptide_synthetase|OLZ50885.1	25.9	4416	2650	149	2503	6716	6	4002	2.48e-209	726
input|c3|2689800-2710887|+|ctg1_2548|	BGC0000332|c1|7252-10569|+|AAZ03551.1|McnB|AAZ03551.1	38.2	1079	621	15	2503	3537	13	1089	2.76e-209	674
input|c3|2689800-2710887|+|ctg1_2548|	BGC0001195|c1|11670-16304|+|AJW65406.1|nonribosomal_peptide_synthetase|AJW65406.1	33.7	1432	856	25	4616	6002	20	1403	3.64e-209	688
input|c3|2689800-2710887|+|ctg1_2548|	BGC0001019|c1|49344-58049|+|AHB82059.1|non_ribosomal_peptide_synthetase/polyketide_synthase|AHB82059.1	42.6	1044	569	14	4633	5654	50	1085	6.33e-209	717
input|c3|2689800-2710887|+|ctg1_2548|	BGC0002001|c1|13069-17136|-|Achr_RS19570|non-ribosomal_peptide_synthetase|WP_144411596.1	40.2	1060	592	15	4634	5671	53	1092	1.71e-208	680
input|c3|2689800-2710887|+|ctg1_2548|	BGC0002618|c1|1-10946|+|AGZ20183.1|non-ribosomal_peptide_synthetase|AGZ20183.1	25.5	3602	2241	122	2637	6011	55	3442	2.47e-208	721
input|c3|2689800-2710887|+|ctg1_2548|	BGC0001040|c1|67319-71944|+|CAA60461.1|pipecolate_incorporating_enzyme|CAA60461.1	34.8	1453	833	31	4626	6032	34	1418	3.77e-208	685
input|c3|2689800-2710887|+|ctg1_2548|	BGC0000391|c1|1146-9767|+|AFO85453.1|non-ribosomal_peptide_synthetase|AFO85453.1	39.7	1203	676	23	1273	2455	1277	2449	3.45e-207	711
input|c3|2689800-2710887|+|ctg1_2548|	BGC0001098|c1|33322-41178|+|BAB69700.1|iturin_A_synthetase_C|BAB69700.1	27.1	2168	1075	41	2918	4616	230	2360	5.18e-207	707
input|c3|2689800-2710887|+|ctg1_2548|	BGC0000994|c1|47783-52270|+|AAF86395.1|FkbP|AAF86395.1	35.6	1464	842	31	4625	6057	23	1416	6.18e-207	680
input|c3|2689800-2710887|+|ctg1_2548|	BGC0002532|c1|26349-29561|+|NIES19_13770|peptide_synthetase|BAY02138.1	40.2	1046	587	21	5709	6729	6	1037	3.75e-206	663
input|c3|2689800-2710887|+|ctg1_2548|	BGC0000997|c1|24585-27836|+|CAL80824.1|NRPS_module_protein|CAL80824.1	40.8	1082	569	23	1409	2450	1	1050	4.06e-206	664
input|c3|2689800-2710887|+|ctg1_2548|	BGC0002419|c1|29560-34899|-|Aave_3733|amino_acid_adenylation_domain_protein|ABM34280.1	33.2	1749	1002	44	798	2429	10	1709	6.38e-206	686
input|c3|2689800-2710887|+|ctg1_2548|	BGC0000345|c1|7043-13456|+|AHB38515.1|non-ribosomal_peptide_synthetase|AHB38515.1	31.4	2120	1265	63	2585	4623	94	2104	1.66e-205	693
input|c3|2689800-2710887|+|ctg1_2548|	BGC0001952|c1|56696-60061|+|AXN93603.1|PuwH|AXN93603.1	39.8	1095	575	22	2506	3537	16	1089	1.68e-205	663
input|c3|2689800-2710887|+|ctg1_2548|	BGC0000406|c1|2378-5947|+|CAJ14037.1|peptide_synthetase|CAJ14037.1	38.7	1116	642	19	4551	5633	14	1120	1.89e-205	665
input|c3|2689800-2710887|+|ctg1_2548|	BGC0000297|c1|7116-11912|+|CAJ21198.2|non-ribosomal_peptide_synthetase|CAJ21198.2	35.5	1289	728	26	1400	2653	59	1278	1.11e-204	677
input|c3|2689800-2710887|+|ctg1_2548|	BGC0000301|c1|17603-21865|+|ABV79988.1|ApnD|ABV79988.1	37.4	1071	644	16	1419	2476	81	1138	3.30e-204	670
input|c3|2689800-2710887|+|ctg1_2548|	BGC0001467|c1|5472-9950|-|FIS9431_RS32925|non-ribosomal_peptide_synthetase|FIS9431_RS32925	42.0	935	511	11	4634	5551	12	932	1.09e-203	671
input|c3|2689800-2710887|+|ctg1_2548|	BGC0001332|c1|22884-26207|-|B073_RS0123880|non-ribosomal_peptide_synthetase|WP_018540603.1	39.1	1077	619	13	4606	5660	5	1066	3.68e-203	656
input|c3|2689800-2710887|+|ctg1_2548|	BGC0001711|c1|12318-25721|+|JM78_19285|amino_acid_adenylation_protein|KFL51883.1	35.2	1484	867	35	3617	5056	3007	4439	1.06e-202	705
input|c3|2689800-2710887|+|ctg1_2548|	BGC0001455|c1|2369-11245|+|antaC|NRPS|antaC	37.6	1338	765	28	3801	5102	256	1559	1.45e-202	698
input|c3|2689800-2710887|+|ctg1_2548|	BGC0000402|c1|1-7806|-|ERIC2_c18750|nonribosomal_peptide_ligase_subunit|AHD05677.1	25.8	2374	1238	42	1608	3507	10	2333	9.94e-202	691
input|c3|2689800-2710887|+|ctg1_2548|	BGC0002417|c1|21497-24838|-|VAPA_1c38690|putative_non-ribosomal_peptide_synthetase|AGU50951.1	39.2	1085	616	18	4607	5660	17	1088	1.26e-201	652
input|c3|2689800-2710887|+|ctg1_2548|	BGC0000380|c1|48758-53011|+|ADZ24999.1|non-ribosomal_peptide_synthase|ADZ24999.1	38.8	1097	625	13	1398	2471	62	1135	1.75e-201	662
input|c3|2689800-2710887|+|ctg1_2548|	BGC0000362|c1|54291-61949|+|AAD44234.1|PstB|AAD44234.1	29.8	2132	957	52	2961	4624	51	2110	1.76e-201	689
input|c3|2689800-2710887|+|ctg1_2548|	BGC0001058|c1|13584-19979|+|ACG60782.1|NRPS(C/A/PCP/C/A/PCP)|ACG60782.1	31.4	1810	1128	35	2859	4618	366	2112	2.47e-201	681
input|c3|2689800-2710887|+|ctg1_2548|	BGC0001573|c1|12510-23494|-|ARB50207.1|lysergyl_peptide_synthetase_21|ARB50207.1	25.5	3398	2045	106	2907	6003	234	3444	6.63e-201	697
input|c3|2689800-2710887|+|ctg1_2548|	BGC0002415|c1|3872-12334|+|DSB67_23665|non-ribosomal_peptide_synthetase|AXB34356.1	26.5	2776	1395	75	4629	6855	7	2686	2.98e-200	689
input|c3|2689800-2710887|+|ctg1_2548|	BGC0001667|c1|50165-54016|+|AQH32486.1|peptide_synthetase|AQH32486.1	38.0	1050	631	15	4635	5670	13	1056	1.05e-199	652
input|c3|2689800-2710887|+|ctg1_2548|	BGC0000311|c1|28888-34464|+|CAC48362.1|peptide_synthetase|CAC48362.1	34.1	1552	902	40	3579	5072	12	1501	2.16e-199	668
input|c3|2689800-2710887|+|ctg1_2548|	BGC0002408|c1|18590-23665|+|GN109_07695|amino_acid_adenylation_domain-containing_protein|NKI69296.1	32.8	1639	976	32	1405	2973	40	1623	2.42e-199	664
input|c3|2689800-2710887|+|ctg1_2548|	BGC0001368|c1|17612-21703|+|IF33_RS0114825|non-ribosomal_peptide_synthetase|WP_051700111.1	39.9	1044	589	17	1400	2424	40	1064	8.54e-199	652
input|c3|2689800-2710887|+|ctg1_2548|	BGC0001230|c1|6623-10618|-|DAB41476.1|nonribosomal_peptide_synthetase|DAB41476.1	38.3	1213	674	29	5709	6872	6	1193	1.25e-198	650
input|c3|2689800-2710887|+|ctg1_2548|	BGC0001394|c1|2610-7136|-|MYSTI_04320|non-ribosomal_peptide_synthetase|AGC45618.1	39.1	1075	614	20	4614	5668	60	1113	2.04e-198	655
input|c3|2689800-2710887|+|ctg1_2548|	BGC0001705|c1|44386-48240|+|ATP76244.1|NdaB|ATP76244.1	37.4	1042	621	14	4635	5656	15	1045	4.12e-198	647
input|c3|2689800-2710887|+|ctg1_2548|	BGC0001841|c1|7-3789|+|DAC80524.1|peptide_synthetase|DAC80524.1	41.8	1016	549	17	1418	2425	6	987	9.89e-198	645
input|c3|2689800-2710887|+|ctg1_2548|	BGC0001098|c1|5152-17100|+|BAB69698.1|iturin_A_synthetase_A|BAB69698.1	29.8	1684	1000	39	3459	5078	2413	3977	2.82e-197	686
input|c3|2689800-2710887|+|ctg1_2548|	BGC0001005|c1|11667-18644|+|AHI59108.1|locillomycin_synthase_A|AHI59108.1	29.6	1691	1051	40	1139	2807	599	2172	3.05e-197	672
input|c3|2689800-2710887|+|ctg1_2548|	BGC0001090|c1|27277-39225|-|RBAM_018180|bacillomycin_D_synthetase_A_|ABS74181.1	29.6	1680	1007	38	3459	5078	2413	3977	3.69e-197	686
input|c3|2689800-2710887|+|ctg1_2548|	BGC0001017|c1|51573-55448|+|AAF00962.1|mcyC|AAF00962.1	36.2	1058	650	14	4628	5670	14	1061	4.14e-197	645
input|c3|2689800-2710887|+|ctg1_2548|	BGC0000396|c1|9320-13162|+|AEO14744.1|NdaB|AEO14744.1	37.3	1060	631	18	1419	2464	13	1052	1.91e-196	642
input|c3|2689800-2710887|+|ctg1_2548|	BGC0000330|c1|13217-19243|-|H16_B1685|non-ribosomal_peptide_synthetase|CAJ96470.1	34.7	1464	864	25	1409	2842	44	1445	2.26e-196	663
input|c3|2689800-2710887|+|ctg1_2548|	BGC0002713|c1|19599-23105|+|PluTT01m_04610|non-ribosomal_peptide_synthetase|AXG46163.1	36.0	1081	632	16	4634	5665	80	1149	2.57e-196	638
input|c3|2689800-2710887|+|ctg1_2548|	BGC0000377|c1|4196-12010|+|AEC14346.1|nonribosomal_peptide_synthetase|AEC14346.1	27.3	1897	1245	44	2977	4825	31	1840	5.49e-196	673
input|c3|2689800-2710887|+|ctg1_2548|	BGC0001196|c1|15838-22605|-|AJW76710.1|DsaH|AJW76710.1	27.3	2285	1068	43	3928	5662	9	2249	6.55e-196	667
input|c3|2689800-2710887|+|ctg1_2548|	BGC0000386|c1|4748-10066|-|BTH_I2417|non-ribosomal_peptide_synthetase,_putative|ABC37099.1	32.6	1599	854	29	1405	2845	47	1579	1.73e-195	654
input|c3|2689800-2710887|+|ctg1_2548|	BGC0001460|c1|31060-36558|-|H074_31747|amino_acid_adenylation_protein|EME52988.1	33.8	1529	908	36	3594	5072	1	1475	3.17e-195	655
input|c3|2689800-2710887|+|ctg1_2548|	BGC0001918|c1|2466-16226|+|BBD17741.1|non-ribosomal_peptide_synthetase|BBD17741.1	35.6	1437	838	31	3688	5069	112	1515	1.01e-194	679
input|c3|2689800-2710887|+|ctg1_2548|	BGC0002569|c1|18698-23707|+|BCAL1697|ornibactin_biosynthesis_non-ribosomal_peptide_synthase|CAR51995.1	34.3	1497	871	33	1405	2845	40	1480	1.76e-194	649
input|c3|2689800-2710887|+|ctg1_2548|	BGC0000963|c1|39610-43266|+|AAG02358.1|peptide_synthetase_NRPS6|AAG02358.1	39.1	1073	606	19	1400	2454	46	1089	2.13e-194	634
input|c3|2689800-2710887|+|ctg1_2548|	BGC0000993|c1|27503-33181|+|ABP57749.1|DepE|ABP57749.1	33.7	1522	894	35	1410	2887	13	1463	2.45e-194	654
input|c3|2689800-2710887|+|ctg1_2548|	BGC0002350|c1|40286-43900|-|J7W19_00415|non-ribosomal_peptide_synthetase|QTT72098.1	39.0	1073	607	19	1400	2454	46	1089	6.66e-194	632
input|c3|2689800-2710887|+|ctg1_2548|	BGC0000365|c1|32846-40525|+|AAT01807.1|non-ribosomal_peptide_synthetase|AAT01807.1	28.9	2164	998	52	1836	3529	1	2094	1.37e-193	665
input|c3|2689800-2710887|+|ctg1_2548|	BGC0000363|c1|31283-39013|+|CAJ77696.1|MPS2_protein|CAJ77696.1	29.5	2117	954	56	1884	3527	52	2103	1.65e-193	665
input|c3|2689800-2710887|+|ctg1_2548|	BGC0001241|c1|37705-48636|+|AET79183.1|lysergyl_peptide_synthetase_subunit_1|AET79183.1	25.3	3298	2052	104	2951	6002	299	3431	1.90e-193	673
input|c3|2689800-2710887|+|ctg1_2548|	BGC0002232|c1|15799-26730|-|CPUR_04074|non-ribosomal_peptide_synthetase|CCE30226.1	25.3	3298	2052	104	2951	6002	299	3431	1.90e-193	673
input|c3|2689800-2710887|+|ctg1_2548|	BGC0001721|c1|6654-11705|-|AUD11993.1|OrbJ|AUD11993.1	34.7	1496	871	32	1405	2845	40	1484	1.92e-193	646
input|c3|2689800-2710887|+|ctg1_2548|	BGC0001822|c1|32518-37905|+|AWI62629.1|nonribosomal_peptide_synthetase|AWI62629.1	42.8	937	502	15	1400	2321	31	948	2.39e-193	649
input|c3|2689800-2710887|+|ctg1_2548|	BGC0002360|c1|4537-8874|-|UEF20591.1|nonribosomal_peptide_synthetase|UEF20591.1	35.2	1319	734	24	4745	6001	3	1262	2.58e-193	639
input|c3|2689800-2710887|+|ctg1_2548|	BGC0001050|c1|1-16158|+|AGC65516.1|NRPS/PKS_hybrid|AGC65516.1	31.6	2221	1265	77	4632	6737	640	2721	2.66e-193	674
input|c3|2689800-2710887|+|ctg1_2548|	BGC0001261|c1|988-14070|+|AAF01762.1|AM-toxin_synthetase|AAF01762.1	25.8	3166	1969	100	3778	6734	50	3044	2.91e-193	674
input|c3|2689800-2710887|+|ctg1_2548|	BGC0001048|c1|30349-33774|+|ABL74939.1|NRPS|ABL74939.1	39.8	1061	592	17	1418	2454	66	1103	6.10e-193	627
input|c3|2689800-2710887|+|ctg1_2548|	BGC0001448|c1|15319-24513|+|ARU08073.1|mlcK|ARU08073.1	33.2	1537	937	32	3591	5094	13	1492	1.22e-192	667
input|c3|2689800-2710887|+|ctg1_2548|	BGC0002421|c1|7323-12350|-|Bxe_B0526|Non-ribosomal_peptide_synthetase|ABE35421.1	33.2	1493	898	28	1405	2845	40	1485	3.22e-192	642
input|c3|2689800-2710887|+|ctg1_2548|	BGC0002297|c1|50272-54162|+|QCQ67881.1|non-ribosomal_peptide_synthetase|QCQ67881.1	35.9	1036	645	11	4635	5656	21	1051	4.76e-192	630
input|c3|2689800-2710887|+|ctg1_2548|	BGC0000364|c1|31361-39106|+|CAJ77716.1|Mps2_protein|CAJ77716.1	29.1	2128	954	49	1884	3527	52	2109	5.38e-192	660
input|c3|2689800-2710887|+|ctg1_2548|	BGC0001873|c1|1164-8606|-|Xsze_RS17115|non-ribosomal_peptide_synthetase|WP_051462298.1	26.2	2382	1512	63	4633	6857	7	2298	5.53e-192	659
input|c3|2689800-2710887|+|ctg1_2548|	BGC0001101|c1|54157-59394|+|AAN85512.1|nonribosomal_peptide_synthetase|AAN85512.1	32.5	1749	1040	41	4027	5670	7	1719	5.64e-192	643
input|c3|2689800-2710887|+|ctg1_2548|	BGC0000958|c1|2449-11142|+|STREPS4_RS11225|non-ribosomal_peptide_synthetase|WP_010639240.1	36.1	1503	822	38	1412	2852	4	1429	3.67e-191	661
input|c3|2689800-2710887|+|ctg1_2548|	BGC0001241|c1|52447-63381|+|AET79184.1|lysergyl_peptide_synthetase_subunit_1|AET79184.1	25.1	3038	1909	95	3941	6746	214	3118	4.39e-191	665
input|c3|2689800-2710887|+|ctg1_2548|	BGC0002232|c1|1054-11988|-|CPUR_04073|non-ribosomal_peptide_synthetase|CCE30225.1	25.1	3038	1909	95	3941	6746	214	3118	4.39e-191	665
input|c3|2689800-2710887|+|ctg1_2548|	BGC0000362|c1|67088-71286|+|AAF63833.1|PstD|AAF63833.1	33.6	1427	832	35	3626	4984	3	1382	6.58e-191	630
input|c3|2689800-2710887|+|ctg1_2548|	BGC0001103|c1|3161-15076|+|AAF08795.1|MycA|AAF08795.1	29.5	1650	1041	35	3452	5067	2395	3955	1.35e-190	664
input|c3|2689800-2710887|+|ctg1_2548|	BGC0001216|c1|2525-11218|+|AKA54626.1|NRPS|AKA54626.1	36.1	1507	816	42	1412	2852	4	1429	1.49e-190	659
input|c3|2689800-2710887|+|ctg1_2548|	BGC0002352|c1|7521-13097|+|AWN90_15505|non-ribosomal_peptide_synthetase|AWN90_15505	33.0	1567	967	28	3623	5145	90	1617	2.32e-190	641
input|c3|2689800-2710887|+|ctg1_2548|	BGC0002735|c1|19480-23268|+|ABB07_39140|peptide_synthetase|AKJ15829.1	38.9	1045	588	19	4633	5659	2	1014	4.59e-190	623
input|c3|2689800-2710887|+|ctg1_2548|	BGC0001686|c1|3621-11015|+|BN712_00198|plipastatin_synthase_subunit_C|CDE97356.1	25.9	1872	1260	42	642	2456	246	2047	8.09e-190	652
input|c3|2689800-2710887|+|ctg1_2548|	BGC0001728|c1|27190-36069|+|PPE_RS11480|non-ribosomal_peptide_synthetase|WP_013310342.1	33.7	1332	790	23	1142	2431	1168	2448	1.60e-189	657
input|c3|2689800-2710887|+|ctg1_2548|	BGC0000986|c1|29429-33760|+|CAQ34921.1|nonribosomal_peptide_synthetase|CAQ34921.1	37.0	1077	634	21	4626	5667	66	1132	1.27e-188	625
input|c3|2689800-2710887|+|ctg1_2548|	BGC0001230|c1|22794-27458|-|DAB41478.1|nonribosomal_peptide_synthetase|DAB41478.1	40.1	1068	584	22	1411	2452	8	1045	2.71e-188	627
input|c3|2689800-2710887|+|ctg1_2548|	BGC0002418|c1|3921-7166|+|S7S_05305|amino_acid_adenylation_domain-containing_protein|AJD47481.1	38.3	1064	608	21	1418	2458	10	1048	1.86e-187	609
input|c3|2689800-2710887|+|ctg1_2548|	BGC0000402|c1|24096-36050|-|ERIC2_c18770|putative_non-ribosomal_peptide_ligase/_polyketide_synthase_hybrid|AHD05679.1	30.5	1491	925	30	4540	5999	2417	3827	3.43e-187	653
input|c3|2689800-2710887|+|ctg1_2548|	BGC0001147|c1|22668-25859|+|AIS24862.1|dst18|AIS24862.1	38.4	1050	611	20	4032	5056	21	1059	9.42e-187	607
input|c3|2689800-2710887|+|ctg1_2548|	BGC0000371|c1|5453-17938|+|RER_27010|putative_non-ribosomal_peptide_synthetase|BAH33409.1	31.8	1713	948	48	4036	5668	2351	3923	1.73e-185	648
input|c3|2689800-2710887|+|ctg1_2548|	BGC0001000|c1|24086-35923|+|AAY42398.1|Nonribosomal_peptide_synthetase|AAY42398.1	25.4	3348	2063	109	1406	4485	67	3246	1.89e-185	647
input|c3|2689800-2710887|+|ctg1_2548|	BGC0001328|c1|23249-26306|+|MCBG_00138|linear_gramicidin_synthetase_LgrC|EWM63005.1	39.6	915	517	13	4631	5525	29	927	2.58e-185	601
input|c3|2689800-2710887|+|ctg1_2548|	BGC0002696|c1|4592-17077|-|AWH04_05480|non-ribosomal_peptide_synthetase|RGP42808.1	31.5	1730	967	48	4020	5668	2331	3923	1.49e-184	645
input|c3|2689800-2710887|+|ctg1_2548|	BGC0001202|c1|10326-17990|+|AKA59436.1|non-ribosomal_peptide_synthetase|AKA59436.1	30.1	2228	1230	73	2549	4631	503	2547	2.60e-184	636
input|c3|2689800-2710887|+|ctg1_2548|	BGC0001818|c1|6017-10186|-|BAV57443.1|NRPS_(C-A-PCP-TE)|BAV57443.1	37.4	1086	638	17	4606	5661	34	1107	8.08e-184	609
input|c3|2689800-2710887|+|ctg1_2548|	BGC0001106|c1|56198-62179|+|ABS90473.1|NRPS|ABS90473.1	39.9	969	540	14	4605	5549	21	971	3.40e-183	623
input|c3|2689800-2710887|+|ctg1_2548|	BGC0000320|c1|6845-17020|+|ABD14711.1|cesA|ABD14711.1	31.5	1394	871	26	4511	5874	1208	2547	7.03e-183	638
input|c3|2689800-2710887|+|ctg1_2548|	BGC0001414|c1|52143-56117|+|AKC91857.1|nonribosomal_peptide_synthetase|AKC91857.1	34.8	1226	729	32	5709	6897	6	1198	8.34e-183	604
input|c3|2689800-2710887|+|ctg1_2548|	BGC0001329|c1|9765-13544|+|ctg1_orf4||ctg1_orf4	35.5	1206	583	21	4606	5634	4	1191	2.46e-182	600
input|c3|2689800-2710887|+|ctg1_2548|	BGC0001327|c1|27248-31957|+|IH31_RS0100600|hypothetical_protein|WP_030498977.1	33.8	1477	810	39	4613	6002	25	1420	8.89e-182	608
input|c3|2689800-2710887|+|ctg1_2548|	BGC0000314|c1|14810-22657|+|PpisJ2_010100002421|non-ribosomal_peptide_synthetase|WP_010369428.1	25.8	2599	1337	58	1439	3537	101	2608	1.33e-181	628
input|c3|2689800-2710887|+|ctg1_2548|	BGC0002623|c1|3834-12032|+|IQ234_09880|amino_acid_adenylation_domain-containing_protein|MBE8994630.1	36.9	1078	617	19	4633	5661	1645	2708	1.47e-181	629
input|c3|2689800-2710887|+|ctg1_2548|	BGC0002661|c1|21596-26239|+|UMM61372.1|Tsk11|UMM61372.1	37.5	1060	575	15	4672	5656	2	1049	3.33e-181	606
input|c3|2689800-2710887|+|ctg1_2548|	BGC0000403|c1|3838-8364|+|AFJ14793.1|PlpD|AFJ14793.1	29.9	1498	958	32	3627	5078	52	1503	4.68e-181	604
input|c3|2689800-2710887|+|ctg1_2548|	BGC0000360|c1|45200-48781|-|CBL93730.1|NRPS|CBL93730.1	36.4	1180	667	28	4522	5669	1	1128	7.66e-181	594
input|c3|2689800-2710887|+|ctg1_2548|	BGC0000330|c1|8971-12198|-|H16_B1683|non-ribosomal_peptide_synthetase|CAJ96468.1	38.1	1067	616	19	1410	2456	13	1055	8.80e-181	590
input|c3|2689800-2710887|+|ctg1_2548|	BGC0002108|c1|52589-56560|+|QNH67552.1|Cip24|QNH67552.1	37.6	1189	678	32	5708	6855	5	1170	1.38e-180	597
input|c3|2689800-2710887|+|ctg1_2548|	BGC0001519|c1|29397-33221|+|STRAU_0337|putative_Dimodular_nonribosomal_peptide_synthase|EPH46598.1	37.1	1054	602	18	4633	5657	2	1023	2.50e-180	595
input|c3|2689800-2710887|+|ctg1_2548|	BGC0002296|c1|45731-50479|+|QCP68976.1|VatQ|QCP68976.1	31.2	1453	856	35	4634	6021	63	1436	3.14e-180	604
input|c3|2689800-2710887|+|ctg1_2548|	BGC0001327|c1|22695-27251|+|IH31_RS0100595|non-ribosomal_peptide_synthetase|WP_052165466.1	39.6	909	525	12	4631	5525	29	927	3.52e-180	602
input|c3|2689800-2710887|+|ctg1_2548|	BGC0001018|c1|2804-6142|+|BAH22762.1|nonribosomal_peptide_synthetase|BAH22762.1	33.8	1106	692	16	4634	5702	10	1112	2.79e-179	587
input|c3|2689800-2710887|+|ctg1_2548|	BGC0000394|c1|19203-23657|-|AGD80618.1|non-ribosomal_peptide_synthetase|AGD80618.1	37.5	1073	643	17	4608	5665	6	1065	2.01e-178	596
input|c3|2689800-2710887|+|ctg1_2548|	BGC0002095|c1|14361-17570|+|ACS04_34650|NRPS/PKS|KMO93435.1	39.2	1064	600	20	1417	2454	2	1044	2.42e-178	582
input|c3|2689800-2710887|+|ctg1_2548|	BGC0000359|c1|4060-7284|-|Tfu_1866|amino_acid_adenylation|AAZ55899.1	38.7	1030	579	28	5707	6712	6	1007	2.78e-178	582
input|c3|2689800-2710887|+|ctg1_2548|	BGC0001330|c1|33957-39629|+|ABD52_RS02415|non-ribosomal_peptide_synthetase|WP_053065270.1	40.6	906	512	10	4631	5525	26	916	3.39e-178	605
input|c3|2689800-2710887|+|ctg1_2548|	BGC0000427|c1|1-2667|-|Ava_3855|Amino_acid_adenylation|ABA23460.1	43.9	725	388	12	6142	6855	11	727	5.66e-178	575
input|c3|2689800-2710887|+|ctg1_2548|	BGC0002484|c1|93351-96737|+|WA1_15580|hypothetical_protein|KYC41483.1	41.7	840	463	13	2718	3539	14	844	6.65e-178	583
input|c3|2689800-2710887|+|ctg1_2548|	BGC0001331|c1|3956-9631|-|F583_RS01000000127205|non-ribosomal_peptide_synthetase|WP_019032753.1	41.4	927	498	15	1413	2324	25	921	4.87e-177	602
input|c3|2689800-2710887|+|ctg1_2548|	BGC0000297|c1|17416-22284|+|CAM59606.1|non-ribosomal_peptide_synthetase|CAM59606.1	33.9	1095	671	15	800	1855	444	1524	1.68e-176	594
input|c3|2689800-2710887|+|ctg1_2548|	BGC0001434|c1|1-3510|+|ANG60379.1|nonribosomal_peptide_synthetase_BudA|ANG60379.1	34.8	1091	639	18	1418	2462	80	1144	7.57e-176	578
input|c3|2689800-2710887|+|ctg1_2548|	BGC0001942|c1|22012-29118|+|AYJ71721.1|non-ribosomal_peptide_synthetase|AYJ71721.1	30.8	1641	1047	39	3463	5053	749	2351	7.66e-176	607
input|c3|2689800-2710887|+|ctg1_2548|	BGC0001885|c1|69191-75313|+|DAC76736.1|non-ribosomal_peptide_synthetase|DAC76736.1	37.7	1033	592	18	4605	5600	21	1038	9.14e-176	601
input|c3|2689800-2710887|+|ctg1_2548|	BGC0002050|c1|1-4038|-|QIE07359.1|dimodular_nonribosomal_peptide_synthase_NecA|QIE07359.1	36.8	1054	612	20	4634	5657	11	1040	1.22e-175	583
input|c3|2689800-2710887|+|ctg1_2548|	BGC0002296|c1|38129-44590|+|QCP68969.1|VatN|QCP68969.1	38.0	910	538	8	4634	5524	63	965	2.48e-175	602
input|c3|2689800-2710887|+|ctg1_2548|	BGC0001297|c1|22137-27815|-|ALG65317.1|Cal19|ALG65317.1	34.8	1346	725	39	5589	6854	473	1746	4.07e-175	596
input|c3|2689800-2710887|+|ctg1_2548|	BGC0002661|c1|26236-30138|+|UMM61373.1|Tsk12|UMM61373.1	35.2	1303	725	34	3579	4809	5	1260	6.24e-175	580
input|c3|2689800-2710887|+|ctg1_2548|	BGC0001101|c1|37317-40721|-|AAN85501.1|nonribosomal_peptide_synthetase|AAN85501.1	37.6	1069	608	26	4639	5668	60	1108	1.55e-174	573
input|c3|2689800-2710887|+|ctg1_2548|	BGC0000342|c1|1021-10416|+|CAA79245.2|enniatin_synthetase|CAA79245.2	29.1	1847	1170	57	3767	5536	229	2013	1.57e-174	610
input|c3|2689800-2710887|+|ctg1_2548|	BGC0001919|c1|2484-16343|+|BBD17759.1|non-ribosomal_peptide_synthetase|BBD17759.1	35.6	1482	802	45	2610	4011	112	1520	2.09e-174	612
input|c3|2689800-2710887|+|ctg1_2548|	BGC0000314|c1|22660-32502|+|PpisJ2_010100002426|non-ribosomal_peptide_synthetase|WP_010369430.1	25.2	2825	1523	71	2507	4818	70	2817	4.04e-174	609
input|c3|2689800-2710887|+|ctg1_2548|	BGC0000335|c1|26793-35432|+|AID65225.1|nonribosomal_peptide_synthetase|AID65225.1	35.0	1198	758	13	4477	5664	1018	2204	4.34e-172	600
input|c3|2689800-2710887|+|ctg1_2548|	BGC0002131|c1|19382-27172|+|KFU94_14630|amino_acid_adenylation_domain-containing_protein|MBV7329455.1	35.8	1154	621	25	4619	5670	1147	2282	9.62e-172	597
input|c3|2689800-2710887|+|ctg1_2548|	BGC0001971|c1|26878-31638|+|AZH23822.1|MgiJ|AZH23822.1	37.7	929	533	14	4634	5525	63	982	2.96e-171	577
input|c3|2689800-2710887|+|ctg1_2548|	BGC0000383|c1|19222-22419|-|PluTT01m_09655|non-ribosomal_peptide_synthetase|AXG47007.1	36.2	1075	626	25	1418	2459	10	1057	2.97e-171	561
input|c3|2689800-2710887|+|ctg1_2548|	BGC0000414|c1|20420-23668|-|BAO84861.1|putative_non-ribosomal_peptide_synthetase|BAO84861.1	35.8	1058	617	21	4634	5656	25	1055	3.48e-171	562
input|c3|2689800-2710887|+|ctg1_2548|	BGC0002123|c1|10470-14588|-|KGB56_24760|non-ribosomal_peptide_synthetase|QUS58937.1	34.4	1059	650	18	4608	5633	36	1082	8.66e-171	570
input|c3|2689800-2710887|+|ctg1_2548|	BGC0002448|c1|36333-40271|+|BCD33691.1|non-ribosomal_peptide_synthetase|BCD33691.1	36.1	1199	683	37	5707	6863	4	1161	1.75e-170	567
input|c3|2689800-2710887|+|ctg1_2548|	BGC0001101|c1|24778-28095|+|AAN85493.1|nonribosomal_peptide_synthetase|AAN85493.1	35.7	1044	642	20	4634	5659	46	1078	2.18e-170	560
input|c3|2689800-2710887|+|ctg1_2548|	BGC0000975|c1|29220-35051|+|ABM21571.1|crpC|ABM21571.1	36.8	944	557	9	4615	5525	27	963	1.12e-169	581
input|c3|2689800-2710887|+|ctg1_2548|	BGC0001127|c1|6246-11117|+|CCJ67645.1|JagA|CCJ67645.1	33.3	1504	904	40	1418	2887	6	1444	1.62e-169	573
input|c3|2689800-2710887|+|ctg1_2548|	BGC0001016|c1|52304-56158|+|AAO62588.1|peptide_sythetase|AAO62588.1	33.8	1182	730	26	5710	6862	8	1166	2.46e-169	563
input|c3|2689800-2710887|+|ctg1_2548|	BGC0002107|c1|14211-18773|+|Atu3675|peptide_synthetase,_siderophore_biosynthesis_protein|AAK89727.1	35.0	1095	682	14	4580	5659	27	1106	1.79e-168	567
input|c3|2689800-2710887|+|ctg1_2548|	BGC0001015|c1|48704-52600|+|CAD29799.1|microcystin_synthetase|CAD29799.1	32.6	1187	738	24	5708	6860	14	1172	2.10e-168	561
input|c3|2689800-2710887|+|ctg1_2548|	BGC0002411|c1|9012-13637|-|Riv7116_6167|amino_acid_adenylation_enzyme/thioester_reductase_family_protein|AFY58521.1	35.4	1051	633	20	5709	6733	6	1036	3.71e-168	567
input|c3|2689800-2710887|+|ctg1_2548|	BGC0000969|c1|23105-26461|+|CAJ46691.1|non-ribosomal_peptide_synthase|CAJ46691.1	35.2	1061	628	19	1418	2451	61	1089	9.81e-168	553
input|c3|2689800-2710887|+|ctg1_2548|	BGC0001593|c1|20039-24190|+|ARF06222.1|non-ribosomal_peptide_synthetase|ARF06222.1	35.7	1047	642	14	4632	5659	43	1077	2.74e-167	560
input|c3|2689800-2710887|+|ctg1_2548|	BGC0001524|c1|5289-11894|+|Sulba_0748|amino_acid_adenylation_enzyme/thioester_reductase_family_protein|AFL68053.1	28.4	1636	1071	34	851	2462	480	2039	3.48e-167	578
input|c3|2689800-2710887|+|ctg1_2548|	BGC0001764|c1|37286-41338|+|BAW27693.1|NRPS(C-A-T-TE)|BAW27693.1	36.2	1048	624	16	4632	5659	43	1065	4.30e-167	558
input|c3|2689800-2710887|+|ctg1_2548|	BGC0002465|c1|6304-11778|-|ABO_2092|peptide_synthetase,_putative|CAL17540.1	32.1	1453	843	36	4617	6003	33	1407	6.25e-167	570
input|c3|2689800-2710887|+|ctg1_2548|	BGC0001652|c1|1870-6513|+|AOC89001.1|putative_nonribosomal_peptide_synthetase|AOC89001.1	35.5	1066	654	15	4633	5676	108	1161	1.11e-166	563
input|c3|2689800-2710887|+|ctg1_2548|	BGC0000416|c1|4680-9344|+|XNC1_2229|Peptide_synthetase|CBJ90288.1	36.8	939	560	12	4634	5549	74	1002	7.61e-166	560
input|c3|2689800-2710887|+|ctg1_2548|	BGC0001692|c1|8171-12835|+|XNC1_RS09390|non-ribosomal_peptide_synthetase|WP_013184318.1	36.8	939	560	12	4634	5549	74	1002	7.61e-166	560
input|c3|2689800-2710887|+|ctg1_2548|	BGC0001567|c1|3271-7347|-|SLINC_0742|non-ribosomal_peptide_synthetase|ANS62966.1	35.3	1213	685	31	5711	6859	30	1206	7.71e-166	555
input|c3|2689800-2710887|+|ctg1_2548|	BGC0001760|c1|6092-15391|-|SRIM_RS28570|non-ribosomal_peptide_synthetase|WP_004571777.1	31.8	1715	1026	44	4021	5659	3	1650	8.70e-166	581
input|c3|2689800-2710887|+|ctg1_2548|	BGC0001519|c1|13008-21656|+|STRAU_0335|putative_Linear_gramicidin_synthase_subunit_C|EPH46596.1	33.1	1297	750	26	4633	5871	2	1238	9.91e-166	580
input|c3|2689800-2710887|+|ctg1_2548|	BGC0001036|c1|29232-34220|+|AGZ15460.1|putative_non-ribosomal_peptide_synthetase|AGZ15460.1	40.2	921	486	17	4633	5525	2	885	1.36e-165	562
input|c3|2689800-2710887|+|ctg1_2548|	BGC0000308|c1|1-7194|+|SAA6008_00157|aureusimine_non-ribosomal_peptide_synthetase|ADL64235.1	29.1	1683	1032	47	5095	6724	425	1999	1.40e-165	575
input|c3|2689800-2710887|+|ctg1_2548|	BGC0002314|c1|47919-51803|+|DMA15_34345|non-ribosomal_peptide_synthetase|DMA15_34345	33.6	1296	738	30	4634	5878	13	1237	2.69e-165	551
input|c3|2689800-2710887|+|ctg1_2548|	BGC0002419|c1|21550-24942|-|Aave_3731|amino_acid_adenylation_domain_protein|ABM34278.1	38.0	1083	613	25	5693	6738	45	1105	1.43e-164	544
input|c3|2689800-2710887|+|ctg1_2548|	BGC0002702|c1|22528-27072|+|DMB38_33855|non-ribosomal_peptide_synthetase|AZM51140.1	33.6	1286	763	31	3584	4839	1	1225	1.63e-164	555
input|c3|2689800-2710887|+|ctg1_2548|	BGC0000332|c1|3953-7249|+|AAZ03550.1|McnA|AAZ03550.1	34.3	1048	631	23	5709	6716	1	1030	2.09e-164	543
input|c3|2689800-2710887|+|ctg1_2548|	BGC0000312|c1|21245-30685|+|ACR78148.1|BSLS|ACR78148.1	29.6	1824	1118	56	3819	5543	275	2031	3.35e-164	576
input|c3|2689800-2710887|+|ctg1_2548|	BGC0001034|c1|10735-22728|+|CCE88377.1|non-ribosomal_peptide_synthetase/polyketide_synthase|CCE88377.1	35.5	1114	659	18	1306	2400	2300	3372	6.56e-164	577
input|c3|2689800-2710887|+|ctg1_2548|	BGC0000414|c1|30796-35256|+|BAO84866.1|putative_non-ribosomal_peptide_synthetase|BAO84866.1	35.2	1052	661	11	1414	2458	30	1067	7.42e-164	553
input|c3|2689800-2710887|+|ctg1_2548|	BGC0002454|c1|1-10821|+|QRI43520.1|NRPS/PKS_hybrid|QRI43520.1	34.9	1286	712	33	4626	5873	2140	3338	1.45e-163	575
input|c3|2689800-2710887|+|ctg1_2548|	BGC0000422|c1|30061-33309|+|ABI22132.1|putative_non-ribosomal_peptide_synthetase|ABI22132.1	36.1	1039	620	17	1439	2456	9	1024	2.11e-163	539
input|c3|2689800-2710887|+|ctg1_2548|	BGC0001027|c1|7329-12434|+|NFA_7660|putative_non-ribosomal_peptide_synthetase|BAD55611.1	31.3	1544	907	48	4591	6055	8	1476	2.31e-163	556
input|c3|2689800-2710887|+|ctg1_2548|	BGC0001672|c1|30457-35256|-|AQX14493.1|monobactam_NRPS_scaffold_2|AQX14493.1	27.5	1403	938	20	4635	6003	74	1431	3.05e-162	551
input|c3|2689800-2710887|+|ctg1_2548|	BGC0001033|c1|7806-16844|+|ERIC2_c18050|putative_non-ribosomal_peptide_ligase/_polyketide_synthase_hybrid|AHD05615.1	28.6	1580	1012	39	4542	6076	1425	2933	7.43e-162	568
input|c3|2689800-2710887|+|ctg1_2548|	BGC0000313|c1|11511-21080|+|ACI30655.1|BEAS_beauvericin_nonribosomal_cyclodepsipeptide_synthetase|ACI30655.1	31.2	1616	977	45	800	2321	472	2046	1.10e-161	568
input|c3|2689800-2710887|+|ctg1_2548|	BGC0002296|c1|56545-61302|+|QCP68975.1|VatS|QCP68975.1	36.9	933	536	13	4634	5525	63	983	1.39e-161	548
input|c3|2689800-2710887|+|ctg1_2548|	BGC0000324|c1|1823-8512|+|CAC17499.1|putative_non-ribosomal_peptide_synthase|CAC17499.1	29.2	2333	1411	72	2389	4614	16	2214	2.47e-161	560
input|c3|2689800-2710887|+|ctg1_2548|	BGC0001053|c1|35522-40147|+|CAF05647.1|TubB_protein|CAF05647.1	37.8	965	574	16	4603	5549	45	1001	2.63e-161	546
input|c3|2689800-2710887|+|ctg1_2548|	BGC0001434|c1|3507-8210|+|ANG60380.1|nonribosomal_peptide_synthetase_BudB|ANG60380.1	34.6	1039	632	20	4626	5633	72	1094	1.91e-160	545
input|c3|2689800-2710887|+|ctg1_2548|	BGC0001970|c1|26868-31631|+|AZH23792.1|MgcJ|AZH23792.1	36.1	927	548	14	4634	5525	69	986	2.79e-160	545
input|c3|2689800-2710887|+|ctg1_2548|	BGC0000416|c1|9341-15337|+|XNC1_2230|peptide_synthetase|CBJ90289.1	37.0	945	566	12	4603	5525	47	984	2.99e-160	553
input|c3|2689800-2710887|+|ctg1_2548|	BGC0001692|c1|12832-18828|+|XNC1_RS09395|non-ribosomal_peptide_synthetase|WP_013184319.1	37.0	945	566	12	4603	5525	47	984	2.99e-160	553
input|c3|2689800-2710887|+|ctg1_2548|	BGC0000320|c1|17034-25079|+|ABD14712.1|cesB|ABD14712.1	31.3	1137	753	13	1324	2451	1277	2394	3.06e-160	561
input|c3|2689800-2710887|+|ctg1_2548|	BGC0001826|c1|7091-10841|+|Xekj_RS17945|non-ribosomal_peptide_synthetase|WP_153044786.1	32.5	1280	764	33	2505	3743	11	1231	3.92e-160	535
input|c3|2689800-2710887|+|ctg1_2548|	BGC0002706|c1|1-5313|+|AAC44128.1|saframycin_Mx1_synthetase_B|AAC44128.1	30.3	1787	1088	54	2942	4618	13	1751	6.40e-160	548
input|c3|2689800-2710887|+|ctg1_2548|	BGC0001399|c1|482-7510|-|ANIA_03496|putative_nonribosomal_peptide_synthetase_(Eurofung)|CBF76036.1	26.6	2428	1498	73	2384	4642	8	2319	1.41e-159	556
input|c3|2689800-2710887|+|ctg1_2548|	BGC0000985|c1|41519-45379|+|TMO_c0609|DidH|AFK57219.1	34.8	1208	714	23	4635	5825	47	1197	1.66e-159	534
input|c3|2689800-2710887|+|ctg1_2548|	BGC0002512|c1|6611-9820|+|QNL14921.1|AptB|QNL14921.1	35.4	1063	631	27	2503	3536	4	1039	3.34e-159	526
input|c3|2689800-2710887|+|ctg1_2548|	BGC0001479|c1|10393-13623|+|Npun_F2461|non-ribosomal_peptide_synthetase|ACC81022.1	34.2	1073	637	26	2503	3536	4	1046	9.96e-159	525
input|c3|2689800-2710887|+|ctg1_2548|	BGC0000298|c1|15751-19029|+|ACM68690.1|AerG1|ACM68690.1	32.8	1054	669	18	3581	4609	14	1053	2.04e-158	525
input|c3|2689800-2710887|+|ctg1_2548|	BGC0001457|c1|31736-34924|+|ctg1_orf17||ctg1_orf17	34.6	1071	653	25	3581	4622	5	1057	3.15e-158	523
input|c3|2689800-2710887|+|ctg1_2548|	BGC0001502|c1|1548-7742|-|AHA_2474|nonribosomal_peptide_synthetase|ABK36076.1	35.6	1073	636	21	4616	5663	21	1063	3.86e-158	548
input|c3|2689800-2710887|+|ctg1_2548|	BGC0002564|c1|28760-34309|+|FNZ07_17570|amino_acid_adenylation_domain-containing_protein|QDQ83033.1	32.1	1407	850	29	1418	2794	92	1423	5.40e-158	543
input|c3|2689800-2710887|+|ctg1_2548|	BGC0001351|c1|15303-19814|-|AMK48227.1|nonribosomal_peptide_synthetas|AMK48227.1	32.1	1411	841	39	3581	4930	12	1366	9.31e-158	535
input|c3|2689800-2710887|+|ctg1_2548|	BGC0000955|c1|4229-11416|+|CCA29202.1|non-ribosomal_peptide_synthetase|CCA29202.1	30.9	1635	953	51	822	2365	375	1924	1.28e-157	550
input|c3|2689800-2710887|+|ctg1_2548|	BGC0002509|c1|3857-13354|+|QNS30807.1|hybrid_non-ribosomal_peptide_synthetase/type_I_polyketide_syn-thase|QNS30807.1	34.0	1193	710	25	4533	5659	1745	2926	1.40e-157	555
input|c3|2689800-2710887|+|ctg1_2548|	BGC0001434|c1|8207-14218|+|ANG60381.1|nonribosomal_peptide_synthetase_BudC|ANG60381.1	37.2	915	544	13	4634	5525	81	987	2.46e-157	544
input|c3|2689800-2710887|+|ctg1_2548|	BGC0001166|c1|1-15624|+|AGQ43600.1|HC-toxin_synthetase|AGQ43600.1	25.6	2704	1655	84	2341	4784	2321	4928	2.56e-157	555
input|c3|2689800-2710887|+|ctg1_2548|	BGC0001019|c1|25335-32156|+|AHB82056.1|non_ribosomal_peptide_synthetase|AHB82056.1	35.6	1077	625	20	4634	5665	1187	2239	4.49e-157	547
input|c3|2689800-2710887|+|ctg1_2548|	BGC0001033|c1|26221-29520|+|ERIC2_c18080|putative_non-ribosomal_peptide_ligase_domain_protein|AHD05618.1	33.1	1085	648	24	5709	6741	9	1067	5.06e-157	521
input|c3|2689800-2710887|+|ctg1_2548|	BGC0001089|c1|8427-23375|+|CAG23957.2|hybrid_NRPS/PKS_protein|CAG23957.2	27.5	1710	1085	38	852	2458	61	1719	5.46e-157	554
input|c3|2689800-2710887|+|ctg1_2548|	BGC0002713|c1|23102-27835|+|PluTT01m_04615|non-ribosomal_peptide_synthetase|AXG46164.1	36.1	936	565	14	4615	5525	61	988	7.36e-156	531
input|c3|2689800-2710887|+|ctg1_2548|	BGC0000314|c1|10253-14806|+|PpisJ2_010100002416|non-ribosomal_peptide_synthetase|WP_010369425.1	31.2	1439	820	37	1419	2794	13	1344	7.82e-156	530
input|c3|2689800-2710887|+|ctg1_2548|	BGC0002503|c1|29813-39121|+|QPB41099.1|non-ribosomal_peptide_synthetase|QPB41099.1	31.6	1706	1033	51	4032	5662	15	1661	2.18e-155	547
input|c3|2689800-2710887|+|ctg1_2548|	BGC0001562|c1|16372-19443|-|AQI70_05500|hypothetical_protein|KUM80514.1	36.1	1016	605	22	2546	3535	4	1001	7.48e-155	512
input|c3|2689800-2710887|+|ctg1_2548|	BGC0000967|c1|140205-148229|+|BAP05597.1|calI|BAP05597.1	34.3	1176	688	25	4543	5661	1216	2363	7.52e-155	544
input|c3|2689800-2710887|+|ctg1_2548|	BGC0002365|c1|1682-11086|+|QGU18619.1|polyketide_synthase/non-ribosomal_peptide_synthetase|QGU18619.1	33.9	1186	708	21	4533	5661	1731	2897	8.92e-155	545
input|c3|2689800-2710887|+|ctg1_2548|	BGC0001022|c1|3275-7822|-|AAK57184.1|MxaA|AAK57184.1	47.4	663	320	11	756	1407	474	1118	1.09e-154	526
input|c3|2689800-2710887|+|ctg1_2548|	BGC0000301|c1|6507-9743|+|ABV79986.1|ApnB|ABV79986.1	33.1	1063	659	24	3581	4613	4	1044	1.26e-154	513
input|c3|2689800-2710887|+|ctg1_2548|	BGC0001228|c1|25661-33394|-|B110_RS0125720|non-ribosomal_peptide_synthetase|WP_080679150.1	36.0	1073	628	24	3551	4607	1525	2554	1.44e-154	542
input|c3|2689800-2710887|+|ctg1_2548|	BGC0002079|c1|15125-18991|+|QEO75074.1|condensation_domain-containing_protein|QEO75074.1	37.2	923	496	19	4764	5670	2	856	7.05e-154	518
input|c3|2689800-2710887|+|ctg1_2548|	BGC0000326|c1|12011-16606|+|AAK81825.1|peptide_synthetase|AAK81825.1	32.5	1269	728	35	3570	4791	1	1187	2.12e-153	523
input|c3|2689800-2710887|+|ctg1_2548|	BGC0000416|c1|1-4683|+|XNC1_2228|peptide_synthetase|CBJ90287.1	35.6	923	565	12	4634	5536	80	993	2.69e-153	523
input|c3|2689800-2710887|+|ctg1_2548|	BGC0001692|c1|3492-8174|+|XNC1_RS20595|non-ribosomal_peptide_synthetase|WP_013184317.1	35.6	923	565	12	4634	5536	80	993	2.69e-153	523
input|c3|2689800-2710887|+|ctg1_2548|	BGC0002689|c1|750-4640|-|Smlt2818|putative_enterobactin_synthetase_component_F|CAQ46279.1	35.4	1182	685	30	5707	6854	4	1140	2.80e-153	516
input|c3|2689800-2710887|+|ctg1_2548|	BGC0000454|c1|7494-16001|-|CAJ45639.1|vanchrobactin_non_ribosomal_peptide_synthetase|CAJ45639.1	33.4	1198	713	32	5709	6855	1537	2700	3.61e-153	539
input|c3|2689800-2710887|+|ctg1_2548|	BGC0000302|c1|14004-17213|+|ACZ55943.1|non-ribosomal_peptide_synthetase|ACZ55943.1	33.0	1055	651	24	5709	6733	4	1032	5.15e-153	508
input|c3|2689800-2710887|+|ctg1_2548|	BGC0000335|c1|5528-18073|+|AID65222.1|putative_aspartate_racemase|AID65222.1	31.9	1424	851	31	4635	6018	2234	3578	5.15e-153	541
input|c3|2689800-2710887|+|ctg1_2548|	BGC0001372|c1|44921-53377|+|ANY57892.1|PenN|ANY57892.1	29.1	1701	1062	55	3937	5542	136	1787	5.57e-153	538
input|c3|2689800-2710887|+|ctg1_2548|	BGC0000985|c1|47969-54460|+|TMO_c0611|DidJ|AFK57221.1	38.0	927	551	13	4594	5510	18	930	5.92e-153	533
input|c3|2689800-2710887|+|ctg1_2548|	BGC0001553|c1|3690-13544|+|AUD08663.1|iPKS-NRPS|AUD08663.1	35.2	1161	649	26	4572	5659	1915	3045	8.31e-153	539
input|c3|2689800-2710887|+|ctg1_2548|	BGC0001462|c1|33821-39406|-|BS329_14140|non-ribosomal_peptide_synthetase|OLZ52456.1	32.3	1413	842	37	1418	2796	19	1351	1.30e-152	527
input|c3|2689800-2710887|+|ctg1_2548|	BGC0001737|c1|48944-53488|+|AQW44894.1|non-ribosomal_peptide_synthetase|AQW44894.1	50.5	616	288	10	798	1405	508	1114	1.65e-152	520
input|c3|2689800-2710887|+|ctg1_2548|	BGC0002713|c1|27832-33861|+|PluTT01m_04620|non-ribosomal_peptide_synthetase|AXG46165.1	35.6	939	573	13	4634	5549	81	1010	2.00e-152	529
input|c3|2689800-2710887|+|ctg1_2548|	BGC0002360|c1|8814-12353|-|UEF20592.1|nonribosomal_peptide_synthetase|UEF20592.1	35.1	1066	629	28	3689	4720	112	1148	3.15e-152	509
input|c3|2689800-2710887|+|ctg1_2548|	BGC0001001|c1|53274-56750|+|AAS98786.1|nonribosomal_peptide_synthetase|AAS98786.1	43.8	678	358	10	763	1426	481	1149	3.48e-152	509
input|c3|2689800-2710887|+|ctg1_2548|	BGC0000377|c1|12037-16746|+|AEC14347.1|nonribosomal_peptide_synthetase|AEC14347.1	30.2	1255	778	26	4635	5863	98	1280	4.53e-152	520
input|c3|2689800-2710887|+|ctg1_2548|	BGC0001467|c1|10197-17243|-|FIS9431_RS0128785|non-ribosomal_peptide_synthetase|WP_081656241.1	35.2	974	595	12	4626	5574	55	1017	4.97e-152	532
input|c3|2689800-2710887|+|ctg1_2548|	BGC0001192|c1|15150-18458|+|AJM89734.1|PmxB|AJM89734.1	39.7	794	442	12	1646	2427	53	821	5.38e-152	506
input|c3|2689800-2710887|+|ctg1_2548|	BGC0002637|c1|41549-46180|-|DMH18_08090|non-ribosomal_peptide_synthetase|RSO11555.1	33.8	1284	757	33	2494	3747	2	1222	9.23e-152	518
input|c3|2689800-2710887|+|ctg1_2548|	BGC0000363|c1|20910-31286|+|CAJ77695.1|MPS1_protein|CAJ77695.1	36.0	1063	612	24	1417	2451	1522	2544	1.92e-151	535
input|c3|2689800-2710887|+|ctg1_2548|	BGC0001469|c1|21890-25180|-|ASG16_028345|NRPS|RAT94091.1	33.9	1109	670	25	2503	3574	9	1091	2.84e-151	504
input|c3|2689800-2710887|+|ctg1_2548|	BGC0002329|c1|6399-12110|-|FNF07_04270|non-ribosomal_peptide_synthetase|TRX17523.1	31.0	1483	875	32	1410	2813	61	1474	5.51e-151	523
input|c3|2689800-2710887|+|ctg1_2548|	BGC0001816|c1|58954-66867|+|AQM58286.1|non-ribosomal_peptide_synthase|AQM58286.1	25.8	2718	1683	101	3616	6134	16	2597	7.61e-151	531
input|c3|2689800-2710887|+|ctg1_2548|	BGC0002638|c1|27842-32470|+|DMH02_027335|amino_acid_adenylation_domain-containing_protein|MCC5036784.1	35.3	1060	647	22	2501	3541	10	1049	3.15e-150	513
input|c3|2689800-2710887|+|ctg1_2548|	BGC0000465|c1|1-6003|-|XNC1_2299|putative_Peptide_synthetase|CBJ90358.1	35.3	917	563	13	4634	5526	80	990	4.25e-150	522
input|c3|2689800-2710887|+|ctg1_2548|	BGC0001615|c1|5233-9219|+|ANY58984.1|non-ribosomal_synthetase|ANY58984.1	33.9	1056	656	20	3583	4616	15	1050	7.40e-150	507
input|c3|2689800-2710887|+|ctg1_2548|	BGC0002434|c1|3998-13540|+|QWM97862.1|hybrid_non-ribosomal_peptide_synthetase/type_I_polyketide_synthase|QWM97862.1	34.6	1167	688	25	4551	5659	1792	2941	1.08e-149	529
input|c3|2689800-2710887|+|ctg1_2548|	BGC0001059|c1|29629-37317|+|AAR87760.2|ZmaK|AAR87760.2	34.6	1018	613	18	2503	3508	12	988	1.51e-149	526
input|c3|2689800-2710887|+|ctg1_2548|	BGC0000966|c1|30674-33826|+|AFD30953.1|CrmB|AFD30953.1	34.5	1070	637	21	2503	3536	8	1049	2.07e-149	497
input|c3|2689800-2710887|+|ctg1_2548|	BGC0002680|c1|3957-12536|+|CV_2233|synthetase_CbsF|AAQ59905.1	37.2	1110	623	29	3562	4633	1553	2626	2.40e-149	527
input|c3|2689800-2710887|+|ctg1_2548|	BGC0002676|c1|24764-28222|+|KZO11_19385|amino_acid_adenylation_domain-containing_protein|QYA95662.1	34.1	1066	656	21	4632	5659	54	1110	7.66e-149	499
input|c3|2689800-2710887|+|ctg1_2548|	BGC0000377|c1|16805-24511|+|AEC14348.1|nonribosomal_peptide_synthetase|AEC14348.1	28.7	1350	871	26	4557	5877	560	1847	1.07e-148	523
input|c3|2689800-2710887|+|ctg1_2548|	BGC0001071|c1|17094-41852|+|ADA69239.2|trans-AT_hybrid_polyketide_synthase-NRPS|ADA69239.2	31.8	1128	721	17	1358	2458	686	1792	1.44e-148	527
input|c3|2689800-2710887|+|ctg1_2548|	BGC0002702|c1|17858-22492|+|DMB38_33850|non-ribosomal_peptide_synthetase|AZM50110.1	32.1	1537	884	49	2497	3956	3	1456	3.69e-148	507
input|c3|2689800-2710887|+|ctg1_2548|	BGC0000322|c1|25415-30997|+|CAA11796.1|PCZA363.5|CAA11796.1	31.4	1416	851	39	1418	2796	19	1351	2.51e-146	508
input|c3|2689800-2710887|+|ctg1_2548|	BGC0001461|c1|30020-35614|+|BS330_28395|non-ribosomal_peptide_synthetase|OLZ50886.1	31.3	1411	860	34	1418	2796	19	1351	3.52e-146	508
input|c3|2689800-2710887|+|ctg1_2548|	BGC0001760|c1|20155-23172|+|SRIM_RS28560|non-ribosomal_peptide_synthetase|WP_004571779.1	34.6	1046	614	24	4634	5666	16	1004	4.26e-146	486
input|c3|2689800-2710887|+|ctg1_2548|	BGC0001692|c1|19715-23926|+|XNC1_RS09410|non-ribosomal_peptide_synthetase|WP_013184322.1	29.3	1222	775	21	3805	4966	113	1305	5.91e-146	497
input|c3|2689800-2710887|+|ctg1_2548|	BGC0001955|c1|33955-39549|-|AYA22333.1|KerD|AYA22333.1	31.3	1411	860	34	1418	2796	19	1351	8.38e-146	506
input|c3|2689800-2710887|+|ctg1_2548|	BGC0001344|c1|12483-17045|+|ADH04678.1|non-ribosomal_peptide_synthetase|ADH04678.1	38.2	920	538	19	1419	2323	61	964	1.19e-145	499
input|c3|2689800-2710887|+|ctg1_2548|	BGC0002691|c1|2437-7857|-|TW84_00900|thioester_reductase|KJY94239.1	30.8	1276	779	29	1409	2653	52	1254	1.25e-145	505
input|c3|2689800-2710887|+|ctg1_2548|	BGC0001368|c1|21696-25052|+|IF33_RS0114830|non-ribosomal_peptide_synthetase|WP_051700112.1	35.2	1040	628	18	1410	2430	39	1051	2.88e-145	487
input|c3|2689800-2710887|+|ctg1_2548|	BGC0001878|c1|3895-13038|+|DAC80529.1|malonyl_CoA-acyl_carrier_protein_transacylase|DAC80529.1	31.4	1719	1013	52	817	2456	8	1639	4.54e-145	513
input|c3|2689800-2710887|+|ctg1_2548|	BGC0001048|c1|22488-25754|+|ABL74937.1|NRPS|ABL74937.1	35.3	1075	621	22	1418	2457	17	1052	4.66e-145	486
input|c3|2689800-2710887|+|ctg1_2548|	BGC0002199|c1|5658-13175|-|FE257_001452|hypothetical_protein|QIQ51365.1	26.2	2293	1335	81	3977	6058	171	2316	5.13e-145	511
input|c3|2689800-2710887|+|ctg1_2548|	BGC0001826|c1|12729-16889|+|Xekj_RS17955|non-ribosomal_peptide_synthetase|WP_099111429.1	34.0	1132	652	28	3581	4663	83	1168	6.15e-145	494
input|c3|2689800-2710887|+|ctg1_2548|	BGC0000365|c1|22554-32849|+|AAT01806.1|non-ribosomal_peptide_synthetase|AAT01806.1	34.8	1057	626	24	1439	2472	1538	2554	6.73e-145	513
input|c3|2689800-2710887|+|ctg1_2548|	BGC0002735|c1|7791-15557|+|ABB07_39130|peptide_synthetase|AKJ15827.1	34.4	1122	649	27	5675	6751	1503	2582	1.37e-144	510
input|c3|2689800-2710887|+|ctg1_2548|	BGC0002314|c1|29067-33683|+|DMA15_34335|non-ribosomal_peptide_synthetase|AZM57023.1	34.0	1031	641	22	5707	6718	14	1024	1.73e-144	496
input|c3|2689800-2710887|+|ctg1_2548|	BGC0000364|c1|21000-31364|+|CAJ77715.1|Mps1_protein|CAJ77715.1	34.8	1082	651	25	2474	3529	1490	2543	3.44e-144	511
input|c3|2689800-2710887|+|ctg1_2548|	BGC0001114|c1|22470-46580|+|AGN11881.1|tstDEF|AGN11881.1	34.9	1078	648	21	1414	2458	45	1101	3.72e-144	512
input|c3|2689800-2710887|+|ctg1_2548|	BGC0000441|c1|35694-41276|+|CAG15012.1|peptide_synthetase,_module_7|CAG15012.1	31.4	1441	864	40	1418	2812	19	1380	4.54e-144	501
input|c3|2689800-2710887|+|ctg1_2548|	BGC0000414|c1|26984-30355|+|BAO84864.1|putative_non-ribosomal_peptide_synthetase|BAO84864.1	33.0	1085	654	20	4634	5664	25	1090	8.95e-144	483
input|c3|2689800-2710887|+|ctg1_2548|	BGC0000440|c1|42301-47898|+|CAE53353.1|non-ribosomal_peptide_synthetase|CAE53353.1	31.3	1441	865	40	1418	2812	19	1380	1.15e-143	500
input|c3|2689800-2710887|+|ctg1_2548|	BGC0001841|c1|3786-12152|+|DAC80525.1|malonyl_CoA-acyl_carrier_protein_transacylase|DAC80525.1	30.2	1661	974	47	4030	5659	6	1512	1.27e-143	508
input|c3|2689800-2710887|+|ctg1_2548|	BGC0002125|c1|1140-4958|+|QPI18723.1|nonribosomal_peptide_synthetase|QPI18723.1	34.7	1064	602	26	4636	5661	14	1022	1.28e-143	487
input|c3|2689800-2710887|+|ctg1_2548|	BGC0002300|c1|20001-24980|+|AFJ20782.1|nonribosomal_peptide_synthetase|AFJ20782.1	35.6	1039	610	21	4036	5064	29	1018	2.97e-143	495
input|c3|2689800-2710887|+|ctg1_2548|	BGC0001621|c1|3191-9487|-|AFLA_064240|nonribosomal_peptide_synthase,_putative|XP_002379984.1	26.1	1935	1167	59	4025	5785	219	2065	1.06e-142	500
input|c3|2689800-2710887|+|ctg1_2548|	BGC0001716|c1|19069-22485|-|XNC2_2371|conserved_hypothetical_protein|CEK23365.1	32.5	1059	679	16	1418	2457	78	1119	1.92e-142	479
input|c3|2689800-2710887|+|ctg1_2548|	BGC0001089|c1|47347-63648|+|CAG23960.2|hybrid_NRPS/PKS_protein|CAG23960.2	30.5	1068	703	15	4621	5664	24	1076	2.79e-142	506
input|c3|2689800-2710887|+|ctg1_2548|	BGC0001532|c1|46-1980|+|ATY37588.1|BogA|ATY37588.1	42.6	627	340	11	1844	2461	6	621	4.20e-142	461
input|c3|2689800-2710887|+|ctg1_2548|	BGC0001045|c1|19864-32109|+|AFR69334.1|nonribosomal_peptide_synthetase_SpiDE1|AFR69334.1	30.8	1450	891	47	3526	4928	1507	2890	1.02e-141	503
input|c3|2689800-2710887|+|ctg1_2548|	BGC0000381|c1|30247-34095|+|BLi00403|lichenysin_synthase_LchAC|AAU39361.1	32.5	1059	667	21	2503	3534	9	1046	1.88e-141	481
input|c3|2689800-2710887|+|ctg1_2548|	BGC0000420|c1|13202-20659|+|PCH_Pc21g15480|NRPS|CAP96445.1	27.9	1803	1103	49	5026	6713	147	1867	2.07e-141	499
input|c3|2689800-2710887|+|ctg1_2548|	BGC0002254|c1|18235-24993|+|QKG86306.1|non-ribosomal_peptide_synthetase|QKG86306.1	26.6	2145	1304	73	2951	4927	66	2107	2.33e-141	498
input|c3|2689800-2710887|+|ctg1_2548|	BGC0001021|c1|5868-10916|-|Rv2380c|Peptide_synthetase_MbtE_(peptide_synthase)|CCP45168.1	28.2	1586	949	44	4642	6147	1	1476	3.33e-141	489
input|c3|2689800-2710887|+|ctg1_2548|	BGC0000985|c1|11756-15748|+|TMO_c0604|DidC|AFK57214.1	32.7	1340	779	37	3552	4831	33	1309	6.77e-141	480
input|c3|2689800-2710887|+|ctg1_2548|	BGC0000418|c1|32056-37617|+|AIE77060.1|peptide_synthetase_module_7|AIE77060.1	30.6	1418	859	35	1418	2796	19	1350	7.50e-141	491
input|c3|2689800-2710887|+|ctg1_2548|	BGC0002164|c1|1-8322|+|BAE06845.2|peramine_synthetase|BAE06845.2	28.8	1595	980	48	4025	5529	235	1764	8.49e-141	499
input|c3|2689800-2710887|+|ctg1_2548|	BGC0001084|c1|9495-16217|+|ADM34138.1|non-ribosomal_peptide_synthetase|ADM34138.1	25.8	2120	1334	65	4031	6004	79	2105	8.74e-141	496
input|c3|2689800-2710887|+|ctg1_2548|	BGC0001214|c1|16156-20772|+|AJV88376.1|MfnD|AJV88376.1	34.9	1054	627	27	4633	5657	15	1038	1.18e-140	484
input|c3|2689800-2710887|+|ctg1_2548|	BGC0001351|c1|19811-22984|-|AMK48228.1|nonribosomal_peptide_synthetase|AMK48228.1	33.7	1096	647	29	4633	5701	11	1053	1.56e-140	471
input|c3|2689800-2710887|+|ctg1_2548|	BGC0000419|c1|33761-39322|-|AJAP_32130|Hypothetical_protein|AIG79240.1	30.3	1418	863	35	1418	2796	19	1350	5.62e-140	488
input|c3|2689800-2710887|+|ctg1_2548|	BGC0001125|c1|26336-35569|+|AIW82282.1|PuwE|AIW82282.1	33.6	1024	616	18	3627	4613	2055	3051	6.93e-140	496
input|c3|2689800-2710887|+|ctg1_2548|	BGC0000353|c1|61-4575|-|AAC68816.1|FK506_peptide_synthetase|AAC68816.1	35.9	1045	569	27	823	1821	485	1474	7.02e-140	481
input|c3|2689800-2710887|+|ctg1_2548|	BGC0002379|c1|113801-115906|-|PRtIB026_34650|hypothetical_protein|BCJ07600.1	43.7	643	334	8	2916	3554	81	699	7.10e-140	457
input|c3|2689800-2710887|+|ctg1_2548|	BGC0000359|c1|1-4035|-|Tfu_1865|amino_acid_adenylation|AAZ55898.1	35.9	1074	596	28	4633	5655	15	1047	9.66e-140	477
input|c3|2689800-2710887|+|ctg1_2548|	BGC0002208|c1|17986-29749|+|HK57_00065|hypothetical_protein|KIA75458.1	28.5	1743	1059	54	4040	5657	250	1930	1.20e-139	496
input|c3|2689800-2710887|+|ctg1_2548|	BGC0001153|c1|14920-18228|+|AEZ51517.1|pmxB|AEZ51517.1	44.0	620	323	10	2901	3505	211	821	2.07e-139	469
input|c3|2689800-2710887|+|ctg1_2548|	BGC0001017|c1|13710-24173|-|AAF00958.1|mcyE|AAF00958.1	27.0	1476	1012	32	3628	5069	2028	3471	2.19e-139	495
input|c3|2689800-2710887|+|ctg1_2548|	BGC0000450|c1|13608-21665|-|BAH04162.1|trsJ|BAH04162.1	37.0	978	520	23	5796	6716	190	1128	5.42e-139	493
input|c3|2689800-2710887|+|ctg1_2548|	BGC0000973|c1|34203-37478|+|CCC55922.1|putative_non-ribosomal_peptide_synthetase|CCC55922.1	34.4	1093	630	27	2500	3539	28	1086	7.21e-139	468
input|c3|2689800-2710887|+|ctg1_2548|	BGC0000408|c1|15017-18325|+|ACA97577.1|PmxB|ACA97577.1	44.0	620	323	10	2901	3505	211	821	1.26e-138	467
input|c3|2689800-2710887|+|ctg1_2548|	BGC0002055|c1|22132-49857|-|mycF|polyketide_synthase|mycF	31.3	1069	695	15	1417	2462	811	1863	1.50e-138	494
input|c3|2689800-2710887|+|ctg1_2548|	BGC0000372|c1|6329-13058|+|AFUA_3G12920|nonribosomal_peptide_synthtease|EAL92291.2	27.0	2124	1313	75	4028	6051	19	2005	1.83e-138	488
input|c3|2689800-2710887|+|ctg1_2548|	BGC0001142|c1|30584-42893|+|ADY16697.1|TqaA|ADY16697.1	27.6	2017	1197	71	2965	4812	289	2210	3.22e-138	492
input|c3|2689800-2710887|+|ctg1_2548|	BGC0001751|c1|15111-20762|+|ASA76632.1|polyketide_synthase_non-ribosomal_peptide_synthetase_hybrid|ASA76632.1	32.6	1315	795	39	3412	4672	600	1877	4.41e-138	483
input|c3|2689800-2710887|+|ctg1_2548|	BGC0001950|c1|27423-36788|+|AXN93580.1|PuwE|AXN93580.1	33.8	1025	614	19	3627	4613	2098	3095	5.46e-138	490
input|c3|2689800-2710887|+|ctg1_2548|	BGC0001951|c1|28551-37916|+|AXN93589.1|PuwE|AXN93589.1	33.8	1025	614	19	3627	4613	2098	3095	5.46e-138	490
input|c3|2689800-2710887|+|ctg1_2548|	BGC0000440|c1|26849-30034|+|CAE53351.1|non-ribosomal_peptide_synthetase|CAE53351.1	33.3	1031	625	27	5707	6716	10	998	7.19e-138	464
input|c3|2689800-2710887|+|ctg1_2548|	BGC0000300|c1|15614-19819|-|SSMG_02537|predicted_protein|EFL06866.1	32.9	1251	713	40	3577	4806	2	1147	7.48e-138	473
input|c3|2689800-2710887|+|ctg1_2548|	BGC0000453|c1|19526-29812|+|ABA59547.1|NRPS|ABA59547.1	30.2	1407	849	32	4505	5859	1259	2584	9.13e-138	490
input|c3|2689800-2710887|+|ctg1_2548|	BGC0001099|c1|6732-30773|+|ADD82940.1|Bat2|ADD82940.1	32.6	1069	663	23	1402	2430	18	1068	9.25e-138	491
input|c3|2689800-2710887|+|ctg1_2548|	BGC0000441|c1|20242-23427|+|CAG15010.1|peptide_synthetase,_module_3|CAG15010.1	33.3	1031	625	27	5707	6716	10	998	9.72e-138	463
input|c3|2689800-2710887|+|ctg1_2548|	BGC0000392|c1|7525-17757|-|Amir_2719|amino_acid_adenylation_domain_protein|ACU36654.1	32.0	1312	767	35	4633	5912	1526	2744	2.02e-137	489
input|c3|2689800-2710887|+|ctg1_2548|	BGC0002624|c1|18139-24705|+|FIS9431_RS33740|LLM_class_flavin-dependent_oxidoreductase|WP_051206796.1	28.6	1290	540	11	1413	2328	72	1354	2.08e-137	484
input|c3|2689800-2710887|+|ctg1_2548|	BGC0001069|c1|47872-61797|+|AAY89051.1|hybrid_nonribosomal_peptide_synthetase/polyketide_synthase|AAY89051.1	36.1	1033	590	26	5751	6737	580	1588	3.22e-137	489
input|c3|2689800-2710887|+|ctg1_2548|	BGC0002125|c1|6300-9380|+|QPI18726.1|nonribosomal_peptide_synthetase|QPI18726.1	34.5	1073	609	28	1426	2465	3	1014	3.44e-137	461
input|c3|2689800-2710887|+|ctg1_2548|	BGC0001105|c1|21358-36513|+|AAV97877.1|OnnI|AAV97877.1	31.2	1132	718	19	1358	2450	773	1882	3.49e-137	489
input|c3|2689800-2710887|+|ctg1_2548|	BGC0000433|c1|30129-33965|+|CAE02633.1|surfactin_synthetase_C_|CAE02633.1	31.2	1056	686	19	2503	3537	9	1044	5.96e-137	467
input|c3|2689800-2710887|+|ctg1_2548|	BGC0000289|c1|61067-64258|+|CAD91221.1|putative_non-ribosomal_peptide_synthetase,_module_3|CAD91221.1	33.0	1039	634	25	5699	6716	3	1000	6.23e-137	461
input|c3|2689800-2710887|+|ctg1_2548|	BGC0000434|c1|35089-42852|+|BAI63288.1|putative_non-ribosomal_peptide_synthetase|BAI63288.1	36.8	973	495	25	5817	6716	108	1033	1.70e-136	484
input|c3|2689800-2710887|+|ctg1_2548|	BGC0001635|c1|29311-34608|+|BKM31_54150|hypothetical_protein|AQZ69229.1	30.4	1396	839	39	1418	2769	11	1318	4.67e-136	475
input|c3|2689800-2710887|+|ctg1_2548|	BGC0002411|c1|13698-18266|-|Riv7116_6168|non-ribosomal_peptide_synthase/amino_acid_adenylation_enzyme|AFY58522.1	28.2	1282	809	27	4635	5874	10	1221	6.42e-136	470
input|c3|2689800-2710887|+|ctg1_2548|	BGC0000996|c1|1084-9537|+|SSLG_04251|amino_acid_adenylation_domain-containing_protein|EFL02193.1	35.3	1042	638	20	1356	2372	1788	2818	1.09e-135	482
input|c3|2689800-2710887|+|ctg1_2548|	BGC0000396|c1|1368-9317|+|AEO14743.1|NdaA|AEO14743.1	42.3	693	349	9	1650	2323	53	713	3.05e-135	480
input|c3|2689800-2710887|+|ctg1_2548|	BGC0002272|c1|8188-15255|-|ATEG_10305|hypothetical_protein|EAU29302.1	27.1	1807	1134	52	3982	5669	159	1900	3.17e-135	479
input|c3|2689800-2710887|+|ctg1_2548|	BGC0002344|c1|46572-52184|+|Nocox_13365|A50926_NRPS,_module_7|QYC40290.1	31.0	1420	807	41	2501	3847	12	1331	3.70e-135	474
input|c3|2689800-2710887|+|ctg1_2548|	BGC0001728|c1|36093-40718|+|PPE_RS24095|non-ribosomal_peptide_synthetase|WP_013310343.1	30.3	1267	784	29	2503	3731	7	1212	3.77e-135	468
input|c3|2689800-2710887|+|ctg1_2548|	BGC0000407|c1|38355-42194|+|AEW31015.1|plipastatin_synthetase|AEW31015.1	31.7	1057	674	21	3578	4610	11	1043	3.94e-135	462
input|c3|2689800-2710887|+|ctg1_2548|	BGC0001462|c1|39426-51620|-|BS329_14145|non-ribosomal_peptide_synthetase|OLZ52457.1	34.5	1035	612	26	5709	6716	6	1001	4.51e-135	481
input|c3|2689800-2710887|+|ctg1_2548|	BGC0000289|c1|24870-30461|-|CAD91211.1|putative_non-ribosomal_peptide_synthetase,_module_7|CAD91211.1	29.6	1578	948	43	2501	4007	12	1497	4.58e-135	473
input|c3|2689800-2710887|+|ctg1_2548|	BGC0001846|c1|22499-32428|-|STAN_6722|non-ribosomal_peptide_synthetase|RLV71193.1	30.1	1443	899	33	1295	2700	1136	2506	7.06e-135	480
input|c3|2689800-2710887|+|ctg1_2548|	BGC0001108|c1|39565-58365|+|AAS47562.1|mixed_type_I_polyketide_synthase_-_peptide_synthetase|AAS47562.1	31.5	1105	693	24	4633	5694	4916	5999	8.65e-135	481
input|c3|2689800-2710887|+|ctg1_2548|	BGC0001109|c1|33467-52267|+|ctg1_orf8||ctg1_orf8	31.5	1105	693	24	4633	5694	4916	5999	8.65e-135	481
input|c3|2689800-2710887|+|ctg1_2548|	BGC0000355|c1|12823-24812|-|AFUA_6G12080|nonribosomal_peptide_synthetase|EAL89049.1	26.6	1995	1253	61	2950	4837	266	2155	9.73e-135	480
input|c3|2689800-2710887|+|ctg1_2548|	BGC0002242|c1|7072-18848|+|HK57_00503|nonribosomal_peptide_synthase|KIA75688.1	26.4	2072	1242	66	3961	5877	159	2102	1.25e-134	480
input|c3|2689800-2710887|+|ctg1_2548|	BGC0000455|c1|29714-35290|+|AEI58867.1|peptide_synthetase|AEI58867.1	33.8	1073	632	32	5707	6743	12	1042	1.36e-134	472
input|c3|2689800-2710887|+|ctg1_2548|	BGC0000452|c1|8610-11888|+|BBR47_27870|tyrocidine_synthetase_I|BAH43764.1	33.5	820	497	15	4020	4825	22	807	1.53e-134	455
input|c3|2689800-2710887|+|ctg1_2548|	BGC0000955|c1|11416-27699|+|CCA29203.1|non-ribosomal_peptide_synthetase/polyketide_synthase|CCA29203.1	32.2	1380	783	44	3533	4825	22	1335	1.76e-134	480
input|c3|2689800-2710887|+|ctg1_2548|	BGC0002259|c1|15315-29665|+|CCM_01285|non-ribosomal_peptide_synthase,_putative|EGX96627.1	25.4	2328	1420	82	3553	5676	1652	3867	2.06e-134	479
input|c3|2689800-2710887|+|ctg1_2548|	BGC0000818|c1|9103-15780|+|AGC83576.1|NRPS|AGC83576.1	25.7	2111	1330	64	4031	6004	77	2085	3.74e-134	474
input|c3|2689800-2710887|+|ctg1_2548|	BGC0000290|c1|12951-18518|-|AAM80536.1|StaD|AAM80536.1	30.1	1441	868	42	2501	3886	12	1368	4.15e-134	470
input|c3|2689800-2710887|+|ctg1_2548|	BGC0000961|c1|25108-28542|+|BTH_II1236|nonribosomal_peptide_synthetase,_putative|ABC34483.1	32.9	1047	656	18	831	1849	9	1036	1.22e-133	454
input|c3|2689800-2710887|+|ctg1_2548|	BGC0001044|c1|13580-20401|+|AAS92545.1|SirP|AAS92545.1	25.4	2135	1371	74	4036	6092	51	2042	1.49e-133	472
input|c3|2689800-2710887|+|ctg1_2548|	BGC0001437|c1|9378-15110|+|AQZ26587.1|obafluorin_dimodular_nonribosomal_peptide_synthetase|AQZ26587.1	32.1	1043	646	22	1419	2429	9	1021	1.71e-133	469
input|c3|2689800-2710887|+|ctg1_2548|	BGC0001699|c1|2192-21357|-|ANIA_01242|nonribosomal_peptide_synthase,_putative_(Eurofung)|CBF87869.1	26.3	2000	1222	63	3809	5660	2540	4434	2.11e-133	476
input|c3|2689800-2710887|+|ctg1_2548|	BGC0001108|c1|12407-38212|+|AAS47564.1|mixed_type_I_polyketide_synthase/nonribosomal_peptide_synthetase|AAS47564.1	30.2	1237	806	21	1265	2461	585	1803	4.25e-133	476
input|c3|2689800-2710887|+|ctg1_2548|	BGC0001109|c1|6309-32114|+|ctg1_orf6||ctg1_orf6	30.2	1237	806	21	1265	2461	585	1803	4.25e-133	476
input|c3|2689800-2710887|+|ctg1_2548|	BGC0000974|c1|47269-51879|+|CBD77749.1|non-ribosomal_peptide_synthetase|CBD77749.1	35.5	1001	571	29	763	1717	438	1409	5.06e-133	461
input|c3|2689800-2710887|+|ctg1_2548|	BGC0000351|c1|1805-9514|+|AAC82549.1|FxbB|AAC82549.1	29.3	1445	917	33	3560	4961	1086	2468	1.33e-132	471
input|c3|2689800-2710887|+|ctg1_2548|	BGC0002451|c1|3318-21260|-|QGY73445.1|Itm13|QGY73445.1	35.8	953	579	15	4634	5574	1673	2604	1.79e-132	473
input|c3|2689800-2710887|+|ctg1_2548|	BGC0001106|c1|20505-43718|+|ABS90470.1|NRPS/PKS|ABS90470.1	33.8	1088	658	20	4513	5576	1575	2624	2.03e-132	473
input|c3|2689800-2710887|+|ctg1_2548|	BGC0002296|c1|50489-56176|+|QCP68971.1|VatR|QCP68971.1	31.9	939	606	18	5709	6626	13	939	3.40e-132	465
input|c3|2689800-2710887|+|ctg1_2548|	BGC0001840|c1|7432-16872|-|ctg16_19|nrps|DAC80540.1	28.9	1746	1087	48	4012	5670	2	1679	5.26e-132	471
input|c3|2689800-2710887|+|ctg1_2548|	BGC0000293|c1|1-7132|-|NFIA_055290|nonribosomal_peptide_synthase,_putative|EAW16180.1	27.5	1852	1121	63	2883	4614	168	1918	6.04e-132	468
input|c3|2689800-2710887|+|ctg1_2548|	BGC0002666|c1|19470-25127|-|AIZ66879.1|nonribosomal_peptide_synthetase|AIZ66879.1	31.1	1327	785	41	5590	6857	458	1714	7.25e-132	464
input|c3|2689800-2710887|+|ctg1_2548|	BGC0001631|c1|11728-24075|+|BAW32334.1|hybrid_cis-AT_polyketide_synthase_-_nonribosomal_peptide_synthetase|BAW32334.1	32.6	1155	691	26	4602	5704	1520	2638	8.43e-132	471
input|c3|2689800-2710887|+|ctg1_2548|	BGC0001853|c1|17365-19164|+|ctg3_15||ctg3_15	43.9	599	312	8	2952	3535	7	596	8.76e-132	430
input|c3|2689800-2710887|+|ctg1_2548|	BGC0001955|c1|52184-55351|-|AYA22335.1|KerB|AYA22335.1	32.9	1027	635	24	5707	6716	10	999	8.88e-132	446
input|c3|2689800-2710887|+|ctg1_2548|	BGC0002344|c1|30781-33972|+|Nocox_13355|A50926_NRPS,_module_3|QYC40288.1	32.6	1101	666	27	2501	3577	10	1058	1.95e-131	445
input|c3|2689800-2710887|+|ctg1_2548|	BGC0001178|c1|31360-36972|+|AGS77310.1|NRPS_module_7|AGS77310.1	29.6	1425	882	39	2501	3879	12	1361	1.95e-131	462
input|c3|2689800-2710887|+|ctg1_2548|	BGC0000403|c1|33932-37249|+|AFJ14795.1|PlpF|AFJ14795.1	39.6	652	371	9	3996	4633	230	872	2.80e-131	446
input|c3|2689800-2710887|+|ctg1_2548|	BGC0001459|c1|31207-36783|+|ATP06_0208115|non-ribosomal_peptide_synthetase|OKA09425.1	34.1	1069	625	34	5707	6738	12	1037	5.43e-131	461
input|c3|2689800-2710887|+|ctg1_2548|	BGC0001057|c1|9054-16031|-|ABB90279.1|non-ribosomal_peptide_synthetase|ABB90279.1	25.8	1899	1186	60	3913	5671	94	1909	1.09e-130	464
input|c3|2689800-2710887|+|ctg1_2548|	BGC0001705|c1|36499-44382|+|ATP76243.1|NdaA|ATP76243.1	47.7	553	268	8	2870	3409	176	720	1.19e-130	465
input|c3|2689800-2710887|+|ctg1_2548|	BGC0000341|c1|104002-106581|+|ABD65960.1|nonribosomal_peptide_synthetase|ABD65960.1	44.8	612	316	10	1853	2454	258	857	1.26e-130	436
input|c3|2689800-2710887|+|ctg1_2548|	BGC0002166|c1|1-8397|+|AZC86156.1|peramine_synthetase|AZC86156.1	27.2	1891	1131	63	3820	5568	50	1837	2.08e-130	465
input|c3|2689800-2710887|+|ctg1_2548|	BGC0000290|c1|30768-35243|-|AAM80538.1|StaB|AAM80538.1	33.0	1062	665	22	2493	3542	4	1030	2.11e-130	452
input|c3|2689800-2710887|+|ctg1_2548|	BGC0000453|c1|29835-37802|+|ABA59548.1|NRPS|ABA59548.1	31.4	1162	729	23	4504	5635	1215	2338	2.16e-130	464
input|c3|2689800-2710887|+|ctg1_2548|	BGC0001110|c1|20598-58535|+|ADA82585.1|hybrid_trans-AT_polyketide_synthase_-_nonribosomal_peptide_synthetase|ADA82585.1	31.3	1150	734	23	1335	2462	959	2074	2.23e-130	467
input|c3|2689800-2710887|+|ctg1_2548|	BGC0001517|c1|17286-24405|+|ATEG_09068|hypothetical_protein|XP_001217690.1	26.2	1891	1173	56	3771	5572	19	1776	2.31e-130	463
input|c3|2689800-2710887|+|ctg1_2548|	BGC0001095|c1|9917-13720|-|RBAM_018420|fengycin_synthetase_E|ABS74205.1	29.6	1175	764	24	5709	6854	7	1147	4.60e-130	446
input|c3|2689800-2710887|+|ctg1_2548|	BGC0000951|c1|11961-14510|-|ADN26248.1|peptide_synthetase|ADN26248.1	36.4	874	512	16	1598	2454	3	849	5.98e-130	434
input|c3|2689800-2710887|+|ctg1_2548|	BGC0001846|c1|14446-22407|-|STAN_6721|non-ribosomal_peptide_synthetase|RLV71192.1	31.4	1151	739	20	4543	5665	1240	2367	8.37e-130	462
input|c3|2689800-2710887|+|ctg1_2548|	BGC0001667|c1|3685-14220|-|AQH32481.1|hybrid_polyketide_synthase/peptide_synthetase|AQH32481.1	26.5	1550	1028	36	3595	5064	1973	3491	1.44e-129	463
input|c3|2689800-2710887|+|ctg1_2548|	BGC0002352|c1|13496-18187|+|AWN90_15510|non-ribosomal_peptide_synthetase|KZM69124.1	29.5	1606	954	48	3579	5058	11	1563	2.01e-129	451
input|c3|2689800-2710887|+|ctg1_2548|	BGC0001627|c1|3268-10806|+|Rv0101|Probable_peptide_synthetase_Nrp_(peptide_synthase)|CCP42826.1	29.5	1551	926	41	5233	6712	575	2029	2.39e-129	461
input|c3|2689800-2710887|+|ctg1_2548|	BGC0001027|c1|12431-16999|+|NFA_7670|non-ribosomal_peptide_synthetase|BAD55612.1	31.7	1390	850	45	3574	4912	1	1341	2.64e-129	450
input|c3|2689800-2710887|+|ctg1_2548|	BGC0001890|c1|22711-26664|+|VIBHAR_01401|hypothetical_protein|ABU70377.1	32.0	1071	665	23	3582	4619	11	1051	2.90e-129	445
input|c3|2689800-2710887|+|ctg1_2548|	BGC0002104|c1|2-1825|+|AF335_RS14700|amino_acid_adenylation_domain-containing_protein|WP_102918835.1	43.8	587	307	9	1880	2459	32	602	3.83e-129	422
input|c3|2689800-2710887|+|ctg1_2548|	BGC0001111|c1|49812-73226|+|CCA89328.1|mixed_trans-AT_type_I_polyketide_synthase/nonribosomal_peptide_synthetase|CCA89328.1	33.5	1090	655	23	5711	6761	493	1551	4.81e-129	462
input|c3|2689800-2710887|+|ctg1_2548|	BGC0001451|c1|27620-30697|-|BCRE_RS14180|non-ribosomal_peptide_synthetase|WP_050383088.1	33.1	1077	618	27	1426	2465	3	1013	6.06e-129	436
input|c3|2689800-2710887|+|ctg1_2548|	BGC0002377|c1|37714-40968|+|QBA57740.1|NRPS|QBA57740.1	38.5	818	452	19	1658	2452	291	1080	1.29e-128	437
input|c3|2689800-2710887|+|ctg1_2548|	BGC0001545|c1|9134-16382|+|FGSG_11395|hypothetical_protein|XP_011325838.1	27.1	1786	1081	54	5090	6740	222	1921	1.45e-128	457
input|c3|2689800-2710887|+|ctg1_2548|	BGC0001609|c1|20607-26943|+|TRIVIDRAFT_78708|putative_non-ribosomal_peptide_synthetase_GliP|EHK22005.1	25.8	2069	1336	68	2967	4983	23	1944	2.24e-128	454
input|c3|2689800-2710887|+|ctg1_2548|	BGC0001635|c1|14028-18428|+|BKM31_54140|hypothetical_protein|AQZ69227.1	33.6	1055	628	27	2512	3542	1	1007	2.78e-128	446
input|c3|2689800-2710887|+|ctg1_2548|	BGC0001341|c1|10643-20722|-|A7979_04525|hypothetical_protein|ORC16618.1	28.5	1402	887	30	1295	2662	1200	2520	3.35e-128	458
input|c3|2689800-2710887|+|ctg1_2548|	BGC0002617|c1|658-7197|+|AMQ36132.1|PsyA|AMQ36132.1	27.1	1772	1065	56	5089	6729	34	1710	4.20e-128	455
input|c3|2689800-2710887|+|ctg1_2548|	BGC0001415|c1|16931-24061|-|SMDB11_2290|non-ribosomal_peptide_synthetase|CDG12865.1	27.9	1657	1012	44	1879	3458	380	1930	4.27e-128	456
input|c3|2689800-2710887|+|ctg1_2548|	BGC0000421|c1|5898-9089|+|AAL33757.1|putative_non-ribosomal_peptide_synthetase|AAL33757.1	32.1	1059	662	20	1413	2454	7	1025	1.20e-127	434
input|c3|2689800-2710887|+|ctg1_2548|	BGC0001635|c1|9318-13817|+|BKM31_54135|hypothetical_protein|AQZ71347.1	30.3	1417	856	38	2496	3874	1	1324	1.50e-127	444
input|c3|2689800-2710887|+|ctg1_2548|	BGC0000270|c1|19223-22216|+|AAL15600.1|SimH|AAL15600.1	37.4	803	464	17	4882	5664	202	985	2.87e-127	431
input|c3|2689800-2710887|+|ctg1_2548|	BGC0001101|c1|44970-47732|+|AAN85506.1|nonribosomal_peptide_synthetase|AAN85506.1	45.7	630	310	17	1843	2453	295	911	4.87e-127	427
input|c3|2689800-2710887|+|ctg1_2548|	BGC0001780|c1|4997-21352|+|ARR97036.1|SphC|ARR97036.1	37.3	926	508	21	2700	3592	3615	4500	4.95e-127	455
input|c3|2689800-2710887|+|ctg1_2548|	BGC0002654|c1|34358-36454|+|UHJ79952.1|non-ribosomal_peptide_synthetase|UHJ79952.1	39.9	717	392	19	4358	5054	1	698	5.09e-127	420
input|c3|2689800-2710887|+|ctg1_2548|	BGC0000426|c1|1-3243|+|AGZ03650.1|sevA|AGZ03650.1	31.7	934	563	17	5090	6002	24	903	1.44e-126	431
input|c3|2689800-2710887|+|ctg1_2548|	BGC0002411|c1|2093-7858|-|Riv7116_6165|amino_acid_adenylation_enzyme/thioester_reductase_family_protein,thioester_reductase-like_protein|AFY58519.1	26.9	1248	844	21	1419	2648	11	1208	1.51e-126	447
input|c3|2689800-2710887|+|ctg1_2548|	BGC0000357|c1|1-18536|+|PCH_Pc16g04690|cyclic_hydrophobic_tetrapeptide|CAP93139.1	24.9	2158	1327	72	3766	5733	2334	4387	2.02e-126	453
input|c3|2689800-2710887|+|ctg1_2548|	BGC0002157|c1|6452-14413|+|F9C07_2283794|non-ribosomal_peptide_synthetase_module|QRD90553.1	25.7	2292	1403	80	2953	5060	439	2614	2.08e-126	451
input|c3|2689800-2710887|+|ctg1_2548|	BGC0002666|c1|16521-18260|-|AIZ66877.1|nonribosomal_peptide_synthetase|AIZ66877.1	43.2	585	313	9	2958	3539	11	579	3.45e-126	413
input|c3|2689800-2710887|+|ctg1_2548|	BGC0001780|c1|27909-35990|+|ARR97038.1|SphE|ARR97038.1	38.4	869	474	20	2700	3535	572	1412	9.06e-126	449
input|c3|2689800-2710887|+|ctg1_2548|	BGC0001297|c1|17542-20478|-|ALG65314.1|Cal22|ALG65314.1	42.5	673	343	13	1788	2432	297	953	1.68e-125	425
input|c3|2689800-2710887|+|ctg1_2548|	BGC0000459|c1|38322-43025|-|AGN74886.1|nonribosomal_peptide_synthetase|AGN74886.1	32.7	1077	660	28	5709	6742	6	1060	1.76e-125	439
input|c3|2689800-2710887|+|ctg1_2548|	BGC0001072|c1|63978-67010|+|AAK06804.1|Tyroxyl-AMP-forming_enzyme|AAK06804.1	37.2	803	465	17	4882	5664	215	998	1.97e-125	426
input|c3|2689800-2710887|+|ctg1_2548|	BGC0001033|c1|16841-22156|+|ERIC2_c18060|putative_non-ribosomal_peptide_ligase_domain_protein|AHD05616.1	31.9	859	551	10	4132	4984	837	1667	4.73e-125	441
input|c3|2689800-2710887|+|ctg1_2548|	BGC0001212|c1|35165-45550|+|ALD82526.1|non-ribosomal_peptide_synthase|ALD82526.1	43.4	641	341	12	763	1394	1984	2611	8.62e-125	447
input|c3|2689800-2710887|+|ctg1_2548|	BGC0001015|c1|13178-23644|+|CAD29794.1|peptide_synthetase|CAD29794.1	29.6	1108	742	20	763	1849	2379	3469	1.49e-124	446
input|c3|2689800-2710887|+|ctg1_2548|	BGC0001178|c1|14564-18673|+|AGS77308.1|NRPS_module_3|AGS77308.1	31.2	1087	690	27	5698	6766	3	1049	4.04e-124	431
input|c3|2689800-2710887|+|ctg1_2548|	BGC0001816|c1|77570-84852|-|AQM58287.1|non-ribosomal_peptide_synthase|AQM58287.1	27.3	1774	1102	53	5103	6757	264	1968	6.79e-124	442
input|c3|2689800-2710887|+|ctg1_2548|	BGC0001416|c1|36456-38315|-|AL066_08490|NunB1|KPN90374.1	42.7	565	308	8	1874	2430	23	579	2.96e-123	406
input|c3|2689800-2710887|+|ctg1_2548|	BGC0000356|c1|321-6956|-|BAH23995.1|nonribosomal_peptide_synthetase|BAH23995.1	27.0	1762	1070	58	5089	6716	50	1728	4.15e-123	439
input|c3|2689800-2710887|+|ctg1_2548|	BGC0001415|c1|885-16928|-|SMDB11_2289|non-ribosomal_peptide_synthetase|CDG12864.1	35.1	938	550	22	5843	6743	201	1116	2.21e-122	440
input|c3|2689800-2710887|+|ctg1_2548|	BGC0001623|c1|10753-18882|+|BAX64246.1|NRPS|BAX64246.1	32.2	1115	672	30	3553	4622	1608	2683	2.38e-122	438
input|c3|2689800-2710887|+|ctg1_2548|	BGC0000419|c1|51788-54940|-|AJAP_32140|Non-ribosomal_peptide_synthetase|AIG79242.1	31.3	1048	671	22	2501	3537	9	1018	2.70e-122	417
input|c3|2689800-2710887|+|ctg1_2548|	BGC0001902|c1|29374-33429|+|AJY78094.1|nonribosomal_peptide_synthetase|AJY78094.1	33.1	1135	648	36	3561	4626	3	1095	5.97e-122	424
input|c3|2689800-2710887|+|ctg1_2548|	BGC0001033|c1|54260-58753|+|ERIC2_c18170|putative_non-ribosomal_peptide_ligase_domain_protein|AHD05627.1	30.6	1044	684	22	4634	5659	8	1028	7.29e-122	427
input|c3|2689800-2710887|+|ctg1_2548|	BGC0002109|c1|35436-38558|+|QDJ74274.1|non-ribosomal_peptide_synthetase|QDJ74274.1	33.9	998	591	26	1417	2380	10	972	9.71e-122	416
input|c3|2689800-2710887|+|ctg1_2548|	BGC0001367|c1|4-12555|+|Hoch_0798|amino_acid_adenylation_domain_protein|ACY13414.1	33.2	1118	647	29	4629	5721	8	1050	1.18e-121	437
input|c3|2689800-2710887|+|ctg1_2548|	BGC0000995|c1|18014-23326|+|ADH01485.1|putative_mixed_polyketide_synthase/non-ribosomal_peptide_synthetase|ADH01485.1	37.5	818	457	21	2749	3532	300	1097	1.38e-121	430
input|c3|2689800-2710887|+|ctg1_2548|	BGC0001021|c1|1501-5886|-|Rv2379c|Peptide_synthetase_MbtF_(peptide_synthase)|CCP45167.1	29.8	1292	796	39	3580	4832	14	1233	1.86e-121	425
input|c3|2689800-2710887|+|ctg1_2548|	BGC0000443|c1|35640-37484|+|AED90004.1|non-ribosomal_peptide_synthetase_ThaC1|AED90004.1	41.8	572	305	9	1874	2430	23	581	3.43e-121	400
input|c3|2689800-2710887|+|ctg1_2548|	BGC0002606|c1|6691-12382|+|AUS29489.1|non-ribosomal_peptide_synthetase|AUS29489.1	27.4	1766	1048	53	2951	4589	198	1856	4.76e-121	430
input|c3|2689800-2710887|+|ctg1_2548|	BGC0002420|c1|8327-12403|-|Vapar_3742|amino_acid_adenylation_domain_protein|ACS20358.1	32.0	1017	626	21	3601	4589	64	1042	1.27e-120	420
input|c3|2689800-2710887|+|ctg1_2548|	BGC0000418|c1|16454-19603|+|AIE77058.1|peptide_synthetase_module_3|AIE77058.1	31.2	1049	669	24	2501	3537	10	1017	1.76e-120	412
input|c3|2689800-2710887|+|ctg1_2548|	BGC0000437|c1|33477-35321|-|Psyr_2611|Amino_acid_adenylation|AAY37650.1	40.5	570	315	9	1874	2430	23	581	7.34e-120	396
input|c3|2689800-2710887|+|ctg1_2548|	BGC0001212|c1|30501-35132|+|ALD82525.1|non-ribosomal_peptide_synthase|ALD82525.1	33.3	964	583	22	1389	2320	34	969	7.91e-120	421
input|c3|2689800-2710887|+|ctg1_2548|	BGC0002059|c1|17672-42346|+|DAD54486.1|trans-acyltransferase_polyketide_synthase|DAD54486.1	32.9	1054	626	23	2509	3501	86	1119	1.68e-119	431
input|c3|2689800-2710887|+|ctg1_2548|	BGC0001818|c1|16639-18474|-|BAV57451.1|NRPS_(A-PCP)|BAV57451.1	40.7	590	332	9	4032	4615	8	585	1.68e-119	395
input|c3|2689800-2710887|+|ctg1_2548|	BGC0001113|c1|21115-44859|+|AIC32693.1|FR9DEF|AIC32693.1	37.5	818	457	21	2749	3532	317	1114	2.16e-119	430
input|c3|2689800-2710887|+|ctg1_2548|	BGC0001033|c1|1-7767|+|ERIC2_c18040|putative_non-ribosomal_peptide_ligase/_polyketide_synthase_hybrid|AHD05614.1	29.5	1025	679	23	2503	3508	9	1008	5.16e-119	427
input|c3|2689800-2710887|+|ctg1_2548|	BGC0002367|c1|1-2310|-|SCAB_3221|NRPS_multienzyme_(AMP-binding_and_pcp)|CBG67531.1	40.2	687	365	11	1774	2436	81	745	5.37e-119	399
input|c3|2689800-2710887|+|ctg1_2548|	BGC0001193|c1|72-5129|+|AJI44167.1|long-chain-fatty-acid-CoA_ligase|AJI44167.1	32.0	1072	594	27	4857	5865	10	1009	7.37e-119	421
input|c3|2689800-2710887|+|ctg1_2548|	BGC0002068|c1|30795-48695|-|FJ695_03625|mixed_type_I_polyketide_synthase_-_peptide_synthetase|QDG75033.1	31.2	1116	713	21	4574	5659	4614	5704	9.54e-119	428
input|c3|2689800-2710887|+|ctg1_2548|	BGC0001999|c1|9170-15185|-|BGRAMDRAFT_RS22640|amino_acid_adenylation_domain-containing_protein|BGRAMDRAFT_RS22640	31.3	1248	694	37	3552	4676	45	1252	9.63e-119	412
input|c3|2689800-2710887|+|ctg1_2548|	BGC0002370|c1|19840-22728|-|AGRA3207_002700|amino_acid_adenylation_domain-containing_protein|QXJ26485.1	38.6	696	393	15	1778	2449	263	948	1.83e-118	404
input|c3|2689800-2710887|+|ctg1_2548|	BGC0002123|c1|1483-10461|-|KGB56_24755|non-ribosomal_peptide_synthetase|QUS58936.1	27.9	1644	1014	47	5090	6656	29	1577	2.30e-118	426
input|c3|2689800-2710887|+|ctg1_2548|	BGC0001451|c1|32033-35800|-|BCRE_RS14195|non-ribosomal_peptide_synthetase|WP_050383094.1	32.3	1063	614	28	1429	2451	5	1001	3.47e-118	410
input|c3|2689800-2710887|+|ctg1_2548|	BGC0001106|c1|80335-83925|+|ABS90476.1|NRPS|ABS90476.1	40.1	643	365	8	3976	4610	522	1152	5.19e-118	409
input|c3|2689800-2710887|+|ctg1_2548|	BGC0002122|c1|33424-36720|-|AF333_17650|phenylalanine_racemase|KON97029.1	39.9	594	346	7	5067	5655	17	604	6.03e-118	406
input|c3|2689800-2710887|+|ctg1_2548|	BGC0002417|c1|9550-13623|-|VAPA_1c38670|putative_non-ribosomal_peptide_synthetase|AGU50949.1	31.5	1019	628	22	3601	4589	64	1042	1.92e-117	410
input|c3|2689800-2710887|+|ctg1_2548|	BGC0001329|c1|26697-30332|+|ctg1_orf13||ctg1_orf13	33.2	998	588	23	5030	6002	114	1057	3.02e-117	407
input|c3|2689800-2710887|+|ctg1_2548|	BGC0001117|c1|7255-10242|-|CBZ42140.1|non-ribosomal_peptide_synthetase|CBZ42140.1	39.1	706	375	17	1768	2435	268	956	5.85e-117	400
input|c3|2689800-2710887|+|ctg1_2548|	BGC0000445|c1|21188-28972|+|CAJ34374.1|NRPS_protein|CAJ34374.1	41.6	608	316	10	798	1394	1995	2574	6.81e-117	420
input|c3|2689800-2710887|+|ctg1_2548|	BGC0001058|c1|19976-23293|+|ACG60773.1|NRPS(C/A/PCP)|ACG60773.1	39.2	679	372	9	772	1415	416	1088	7.58e-117	403
input|c3|2689800-2710887|+|ctg1_2548|	BGC0001117|c1|12303-18479|+|CBZ42143.1|putative_non-ribosomal_peptide_synthetase|CBZ42143.1	38.1	798	429	25	4036	4796	32	801	1.46e-116	417
input|c3|2689800-2710887|+|ctg1_2548|	BGC0001116|c1|18576-26345|-|BAF50720.1|hybrid_non_ribosomal_peptide_synthetase-polyketide_synthase|BAF50720.1	40.0	632	320	8	6162	6738	914	1541	1.52e-116	419
input|c3|2689800-2710887|+|ctg1_2548|	BGC0000378|c1|42086-47017|-|ABV56585.1|KtzE|ABV56585.1	36.4	782	445	18	4036	4798	32	780	1.93e-116	412
input|c3|2689800-2710887|+|ctg1_2548|	BGC0000950|c1|5930-8485|-|ADY76664.1|non-ribosomal_peptide_synthetase|ADY76664.1	35.6	857	489	18	1617	2454	39	851	4.34e-116	393
input|c3|2689800-2710887|+|ctg1_2548|	BGC0000816|c1|13142-20179|+|AGA37267.1|NRPS|AGA37267.1	26.8	1671	1041	47	5089	6652	221	1815	5.07e-116	417
input|c3|2689800-2710887|+|ctg1_2548|	BGC0001715|c1|37259-40510|+|CUX79062.1|Octapeptin_synthase_subunit_C|CUX79062.1	37.3	662	389	11	3935	4587	160	804	1.74e-115	398
input|c3|2689800-2710887|+|ctg1_2548|	BGC0000832|c1|4043-5845|+|AAN65224.1|peptide_synthetase-like_protein|AAN65224.1	41.7	573	314	8	5102	5661	35	600	2.19e-115	382
input|c3|2689800-2710887|+|ctg1_2548|	BGC0002605|c1|6819-12509|+|AUS29484.1|non-ribosomal_peptide_synthetase|AUS29484.1	27.3	1837	1091	64	762	2456	135	1868	2.53e-115	412
input|c3|2689800-2710887|+|ctg1_2548|	BGC0002598|c1|10783-16483|-|QTX15956.1|nonribosomal_peptide_synthase|QTX15956.1	26.9	1795	1086	59	2843	4527	92	1770	3.53e-115	411
input|c3|2689800-2710887|+|ctg1_2548|	BGC0001574|c1|8898-13178|+|ATY72525.1|non-ribosomal_peptide_synthetase|ATY72525.1	31.1	1204	727	32	4634	5809	12	1140	7.69e-115	404
input|c3|2689800-2710887|+|ctg1_2548|	BGC0001328|c1|29756-32434|+|MCBG_00140|linear_gramicidin_synthetase_LgrC|EWM63007.1	33.9	887	507	18	988	1823	1	859	1.81e-114	390
input|c3|2689800-2710887|+|ctg1_2548|	BGC0000419|c1|14663-16396|-|AJAP_32050|Non-ribosomal_peptide_synthetase/andenylation_domain|AIG79224.1	42.8	568	313	8	5095	5659	14	572	2.35e-114	379
input|c3|2689800-2710887|+|ctg1_2548|	BGC0002607|c1|9487-15187|+|AUS29499.1|non-ribosomal_peptide_synthetase|AUS29499.1	27.0	1797	1081	61	2843	4527	92	1770	2.51e-114	409
input|c3|2689800-2710887|+|ctg1_2548|	BGC0001461|c1|51693-53426|+|BS330_28465|non-ribosomal_peptide_synthetase|OLZ50899.1	42.5	570	316	8	5095	5661	14	574	3.19e-114	378
input|c3|2689800-2710887|+|ctg1_2548|	BGC0001955|c1|15766-17499|-|AYA22318.1|KerE|AYA22318.1	42.5	570	316	8	5095	5661	14	574	3.19e-114	378
input|c3|2689800-2710887|+|ctg1_2548|	BGC0000422|c1|33306-37763|+|ABI22133.1|putative_non-ribosomal_peptide_synthetase|ABI22133.1	32.9	1055	637	28	3604	4621	45	1065	5.42e-114	402
input|c3|2689800-2710887|+|ctg1_2548|	BGC0001112|c1|11310-31478|+|CAL69889.1|RhiB_protein|CAL69889.1	41.6	652	340	19	6216	6858	3	622	1.32e-113	411
input|c3|2689800-2710887|+|ctg1_2548|	BGC0001365|c1|16070-22331|-|CPUR_02680|non-ribosomal_peptide_synthetase|CCE28989.1	26.3	1683	1086	53	5090	6712	8	1595	1.41e-113	407
input|c3|2689800-2710887|+|ctg1_2548|	BGC0002210|c1|101-12071|-|FAA01291.1|polyketide_synthase-nonribosomal_peptide_synthetase_PyvA|FAA01291.1	30.6	1141	700	31	1410	2472	2392	3518	1.60e-113	410
input|c3|2689800-2710887|+|ctg1_2548|	BGC0002370|c1|54462-56018|+|AGRA3207_002710|amino_acid_adenylation_domain-containing_protein|QXJ21811.1	46.1	488	250	8	1886	2369	34	512	2.06e-113	374
input|c3|2689800-2710887|+|ctg1_2548|	BGC0000833|c1|3625-5424|+|AAG29780.1|peptide_synthetase-like_protein|AAG29780.1	40.9	569	313	9	5102	5657	35	593	2.86e-113	376
input|c3|2689800-2710887|+|ctg1_2548|	BGC0000963|c1|30891-34091|+|AAG02356.1|peptide_synthetase_NRPS7|AAG02356.1	40.7	632	354	9	783	1404	417	1037	4.80e-113	390
input|c3|2689800-2710887|+|ctg1_2548|	BGC0002653|c1|22535-25813|-|BS614_29925|non-ribosomal_peptide_synthetase|APO47825.1	33.1	857	520	17	3780	4619	25	845	8.12e-113	390
input|c3|2689800-2710887|+|ctg1_2548|	BGC0001845|c1|15815-26623|-|STAN_0121|polyketide_synthase_of_type_I|RLV64601.1	32.4	1062	648	27	5754	6770	70	1106	1.24e-112	407
input|c3|2689800-2710887|+|ctg1_2548|	BGC0001059|c1|42569-47065|+|ACM79810.1|ZmaO|ACM79810.1	28.6	1005	668	22	3839	4825	264	1236	3.64e-112	397
input|c3|2689800-2710887|+|ctg1_2548|	BGC0000876|c1|72-2105|+|CAC11137.1|NikP1_protein|CAC11137.1	39.3	626	320	10	6153	6736	55	662	5.03e-112	375
input|c3|2689800-2710887|+|ctg1_2548|	BGC0002350|c1|49419-52619|-|J7W19_00425|non-ribosomal_peptide_synthetase|QTT72100.1	40.3	632	356	9	783	1404	417	1037	7.05e-112	387
input|c3|2689800-2710887|+|ctg1_2548|	BGC0000974|c1|32700-41591|+|CBD77746.1|non-ribosomal_peptide_synthetase/polyketide_synthase|CBD77746.1	40.3	658	364	14	763	1404	433	1077	1.04e-111	404
input|c3|2689800-2710887|+|ctg1_2548|	BGC0000376|c1|30071-35677|-|BAP16699.1|nonribosomal_peptide_synthetase|BAP16699.1	37.2	833	437	21	1642	2454	1097	1863	1.42e-111	400
input|c3|2689800-2710887|+|ctg1_2548|	BGC0000186|c1|49526-61303|-|BTH_II1673|thiotemplate_mechanism_natural_product_synthetase|ABC35522.1	32.6	1000	613	22	3648	4616	178	1147	1.53e-111	404
input|c3|2689800-2710887|+|ctg1_2548|	BGC0000999|c1|7134-16505|-|ABL86391.1|hybrid_polyketide_synthase_and_nonribosomal_peptide_synthetase|ABL86391.1	29.5	1195	745	30	3484	4613	1721	2882	3.36e-111	402
input|c3|2689800-2710887|+|ctg1_2548|	BGC0000141|c1|77653-81606|+|CAI94718.1|putative_CoA_ligase|CAI94718.1	36.3	891	456	26	4795	5657	492	1298	7.63e-111	390
input|c3|2689800-2710887|+|ctg1_2548|	BGC0000967|c1|51876-65756|+|BAP05591.1|calC|BAP05591.1	39.5	631	341	10	4018	4622	2	617	1.95e-110	400
input|c3|2689800-2710887|+|ctg1_2548|	BGC0002475|c1|9591-13061|-|ABW70809.1|PchE|ABW70809.1	30.7	1182	740	29	1315	2459	3	1142	4.29e-110	384
input|c3|2689800-2710887|+|ctg1_2548|	BGC0001053|c1|48011-58558|+|CAF05649.1|TubD_protein|CAF05649.1	30.7	1171	702	29	5590	6712	2083	3191	5.81e-110	398
input|c3|2689800-2710887|+|ctg1_2548|	BGC0002642|c1|28592-31306|+|SCATT_57640|amino_acid_adenylation_domain-containing_protein|AEW98135.1	36.5	710	419	11	6163	6854	43	738	1.25e-109	376
input|c3|2689800-2710887|+|ctg1_2548|	BGC0002492|c1|4718-9082|-|MXAN_3643|non-ribosomal_peptide_synthase_MxcG|ABF87167.1	30.7	1186	732	33	4634	5778	18	1154	2.17e-109	388
input|c3|2689800-2710887|+|ctg1_2548|	BGC0000434|c1|26823-28571|-|BAI63283.1|putative_non-ribosomal_peptide_synthetase|BAI63283.1	39.1	583	333	8	5095	5665	10	582	2.29e-109	364
input|c3|2689800-2710887|+|ctg1_2548|	BGC0002359|c1|18413-22528|-|FM076_21195|amino_acid_adenylation_domain-containing_protein|NSC23530.1	32.2	1144	636	31	1417	2455	10	1118	2.32e-109	386
input|c3|2689800-2710887|+|ctg1_2548|	BGC0001503|c1|33163-34893|-|ATV95610.1|NRPS_A-PCP_didomain_protein|ATV95610.1	40.3	585	325	16	5087	5659	4	576	2.60e-109	364
input|c3|2689800-2710887|+|ctg1_2548|	BGC0002451|c1|25500-28976|-|QGY73448.1|Itm16|QGY73448.1	38.5	706	400	17	3935	4631	462	1142	4.75e-109	381
input|c3|2689800-2710887|+|ctg1_2548|	BGC0000967|c1|125766-140192|+|BAP05596.1|calH|BAP05596.1	29.6	1207	746	34	5595	6737	1476	2642	8.55e-109	395
input|c3|2689800-2710887|+|ctg1_2548|	BGC0000150|c1|43884-45650|+|Strop_2725|amino_acid_adenylation_domain|ABP55169.1	38.4	580	319	13	6156	6721	3	558	9.31e-109	363
input|c3|2689800-2710887|+|ctg1_2548|	BGC0001231|c1|28287-34856|+|AHB82069.1|non_ribosomal_peptide_synthetase|AHB82069.1	32.6	1045	602	33	2549	3533	1150	2152	1.01e-108	392
input|c3|2689800-2710887|+|ctg1_2548|	BGC0001459|c1|51718-53466|+|ATP06_0208185|non-ribosomal_peptide_synthetase|OKA09664.1	41.2	599	327	15	4022	4616	3	580	1.06e-108	362
input|c3|2689800-2710887|+|ctg1_2548|	BGC0001726|c1|15332-24676|+|APD26279.1|PtmA|APD26279.1	30.9	1235	754	38	5685	6855	1788	2986	1.24e-108	394
input|c3|2689800-2710887|+|ctg1_2548|	BGC0000967|c1|20404-31761|+|BAP05589.1|calA|BAP05589.1	45.7	466	243	4	4020	4479	22	483	1.58e-108	394
input|c3|2689800-2710887|+|ctg1_2548|	BGC0001025|c1|30409-57357|-|MXAN_3935|non-ribosomal_peptide_synthase/polyketide_synthase_Ta1|ABF85931.1	31.0	1038	647	26	2509	3510	36	1040	2.48e-108	394
input|c3|2689800-2710887|+|ctg1_2548|	BGC0000376|c1|8925-13415|+|BAP16689.1|nonribosomal_peptide_synthetase|BAP16689.1	33.7	981	557	28	775	1705	149	1086	2.68e-108	385
input|c3|2689800-2710887|+|ctg1_2548|	BGC0001215|c1|31318-34947|+|CRI73800.1|loading_module_of_NRPS-PKS|CRI73800.1	37.6	727	407	16	1769	2484	504	1194	2.80e-108	380
input|c3|2689800-2710887|+|ctg1_2548|	BGC0000979|c1|2739-6921|+|ADF88262.1|mixed_nonribosomal_peptide_synthetase/_polyketide_synthase|ADF88262.1	38.4	658	347	12	5066	5667	1	656	4.32e-108	383
input|c3|2689800-2710887|+|ctg1_2548|	BGC0000980|c1|2739-6921|+|ADF88265.1|mixed_nonribosomal_peptide_synthetase/_polyketide_synthase|ADF88265.1	38.4	658	347	12	5066	5667	1	656	4.32e-108	383
input|c3|2689800-2710887|+|ctg1_2548|	BGC0001043|c1|5685-15155|-|SGR_814|putative_NRPS-type-I_PKS_fusion_protein|BAG17643.1	30.5	1392	827	47	5539	6855	1704	3029	4.85e-108	392
input|c3|2689800-2710887|+|ctg1_2548|	BGC0001953|c1|28358-37657|+|AXN93613.1|PuwE|AXN93613.1	34.7	798	457	20	641	1393	2291	3069	6.18e-108	391
input|c3|2689800-2710887|+|ctg1_2548|	BGC0000967|c1|31828-51879|+|BAP05590.1|calB|BAP05590.1	30.3	1050	658	23	5707	6712	766	1785	8.61e-108	392
input|c3|2689800-2710887|+|ctg1_2548|	BGC0000459|c1|77728-85563|+|AGN74895.1|nonribosomal_peptide_synthetase/polyketide_synthase_hybrid_protein|AGN74895.1	33.3	985	564	22	3688	4616	606	1553	9.91e-108	390
input|c3|2689800-2710887|+|ctg1_2548|	BGC0002520|c1|13133-15892|-|BCK51628.1|non-ribosomal_peptide_synthetase|BCK51628.1	37.7	656	386	10	4981	5625	111	754	1.19e-107	370
input|c3|2689800-2710887|+|ctg1_2548|	BGC0002638|c1|20001-22856|+|DMH02_027320|amino_acid_adenylation_domain-containing_protein|DMH02_027320	32.0	983	593	24	1417	2363	9	952	1.36e-107	371
input|c3|2689800-2710887|+|ctg1_2548|	BGC0002563|c1|9226-14961|-|CUJ87_10415|non-ribosomal_peptide_synthetase|AXF14775.1	31.0	1085	664	28	5682	6716	55	1104	2.31e-107	387
input|c3|2689800-2710887|+|ctg1_2548|	BGC0000953|c1|31329-33794|+|AEF16059.1|non-ribosomal_peptide_synthetase|AEF16059.1	34.3	728	441	13	3897	4610	104	808	3.27e-107	366
input|c3|2689800-2710887|+|ctg1_2548|	BGC0002055|c1|1-20757|-|mycH|polyketide_synthase|mycH	26.1	1510	963	40	5597	7024	5480	6918	4.35e-107	389
input|c3|2689800-2710887|+|ctg1_2548|	BGC0001039|c1|19866-27221|+|AEF33080.1|putative_peptide_synthetase|AEF33080.1	25.9	2451	1453	85	4608	6854	11	2303	5.51e-107	387
input|c3|2689800-2710887|+|ctg1_2548|	BGC0000327|c1|424-3627|-|SAMR0901|putative_non-ribosomal_peptide_synthetase|CAJ88610.1	32.7	994	578	27	5078	6025	11	959	5.94e-107	372
input|c3|2689800-2710887|+|ctg1_2548|	BGC0001952|c1|29696-39034|+|AXN93601.1|PuwE|AXN93601.1	33.9	796	470	17	641	1395	2304	3084	1.20e-106	387
input|c3|2689800-2710887|+|ctg1_2548|	BGC0001460|c1|14474-16210|-|H074_31677|non-ribosomal_peptide_synthetase|EME52974.1	40.4	591	315	13	4036	4616	13	576	1.26e-106	356
input|c3|2689800-2710887|+|ctg1_2548|	BGC0000971|c1|21692-23530|+|CBW54672.1|non_ribosomal_peptide_synthetase|CBW54672.1	39.2	599	327	14	5090	5667	4	586	1.36e-106	357
input|c3|2689800-2710887|+|ctg1_2548|	BGC0002230|c1|14557-26667|-|QPC57090.1|polyketide_synthase-nonribosomal_peptide_synthetase|QPC57090.1	30.9	1108	686	35	1406	2457	2590	3673	1.60e-106	387
input|c3|2689800-2710887|+|ctg1_2548|	BGC0000457|c1|2048-6040|-|RHE_PF00457|vicibactin_biosynthesis_non-ribosomal_peptide_synthase_protein|ABC94347.1	30.1	1091	669	31	4617	5664	13	1052	2.52e-106	376
input|c3|2689800-2710887|+|ctg1_2548|	BGC0001345|c1|7163-11533|+|AAG31130.1|MxcG|AAG31130.1	30.4	1089	667	28	4625	5664	1	1047	4.00e-106	378
input|c3|2689800-2710887|+|ctg1_2548|	BGC0001093|c1|52550-63937|+|AAY32966.1|DszC|AAY32966.1	32.9	986	562	28	4737	5662	643	1588	5.79e-106	385
input|c3|2689800-2710887|+|ctg1_2548|	BGC0000415|c1|34133-35965|+|AET98916.1|putative_non-ribosomal_peptide_synthetase|AET98916.1	38.2	613	339	9	5065	5656	1	594	5.91e-106	355
input|c3|2689800-2710887|+|ctg1_2548|	BGC0001672|c1|21359-28486|-|AQX14495.1|monobactam_NRPS_scaffold_3|AQX14495.1	27.2	1017	689	14	830	1821	428	1418	7.45e-106	384
input|c3|2689800-2710887|+|ctg1_2548|	BGC0001402|c1|591-17651|-|PISL3812_02619|nonribosomal_peptide_synthase,_putative|CRG85572.1	24.5	1834	1077	58	5096	6718	219	1955	7.59e-106	385
input|c3|2689800-2710887|+|ctg1_2548|	BGC0001046|c1|20598-22301|+|CBA11570.1|non-ribosomal_peptide_synthetase|CBA11570.1	43.8	504	270	8	4027	4527	69	562	7.77e-106	353
input|c3|2689800-2710887|+|ctg1_2548|	BGC0001442|c1|19894-21408|-|ATJ34005.1|adenylation_domain-containing_protein|ATJ34005.1	43.5	503	269	8	1873	2369	6	499	9.86e-106	351
input|c3|2689800-2710887|+|ctg1_2548|	BGC0000978|c1|19303-28056|+|ABX60161.1|mixed_NRPS/PKS|ABX60161.1	38.4	658	347	12	5066	5667	1	656	1.22e-105	384
input|c3|2689800-2710887|+|ctg1_2548|	BGC0001740|c1|42624-46088|-|BBA21071.1|putative_non-ribosomal_peptide_synthetase|BBA21071.1	34.5	856	463	21	3799	4630	358	1139	1.74e-105	370
input|c3|2689800-2710887|+|ctg1_2548|	BGC0000981|c1|32332-41085|+|ADF88279.1|mixed_NRPS/PKS|ADF88279.1	38.4	658	347	12	5066	5667	1	656	2.08e-105	383
input|c3|2689800-2710887|+|ctg1_2548|	BGC0000455|c1|49099-50781|+|AEI58879.1|peptide_synthetase|AEI58879.1	40.6	577	318	12	4044	4616	3	558	2.92e-105	352
input|c3|2689800-2710887|+|ctg1_2548|	BGC0000982|c1|46168-51408|+|AAW03330.1|CtaG|AAW03330.1	26.7	1454	657	26	2474	3535	34	1470	3.13e-105	379
input|c3|2689800-2710887|+|ctg1_2548|	BGC0001230|c1|27455-31411|-|DAB41479.1|nonribosomal_peptide_synthetase|DAB41479.1	39.2	622	345	10	792	1393	422	1030	7.01e-105	372
input|c3|2689800-2710887|+|ctg1_2548|	BGC0000311|c1|49530-51275|+|CAC48369.1|peptide_synthetase|CAC48369.1	41.9	585	316	14	4036	4616	15	579	7.37e-105	351
input|c3|2689800-2710887|+|ctg1_2548|	BGC0000450|c1|34968-36746|+|BAH04173.1|putative_non-ribosomal_peptide_synthetase|BAH04173.1	39.4	579	319	9	5095	5656	13	576	7.48e-105	352
input|c3|2689800-2710887|+|ctg1_2548|	BGC0001328|c1|34957-37824|+|MCBG_00143|non-ribosomal_peptide_synthetase|EWM63010.1	34.7	930	511	30	4683	5575	83	953	1.06e-104	363
input|c3|2689800-2710887|+|ctg1_2548|	BGC0000957|c1|26843-29383|+|AHH25592.1|NRPS|AHH25592.1	40.5	608	313	15	5086	5665	2	588	1.85e-104	359
input|c3|2689800-2710887|+|ctg1_2548|	BGC0001344|c1|24918-35453|+|ADH04680.1|hybrid_polyketide_synthase/non-ribosomal_peptide_synthetase|ADH04680.1	29.8	1164	725	34	1317	2429	2074	3196	2.30e-104	380
input|c3|2689800-2710887|+|ctg1_2548|	BGC0001941|c1|38477-43714|+|AXM42952.1|non-ribosomal_peptide_synthetase|AXM42952.1	27.4	1453	643	30	3552	4613	33	1464	2.92e-104	375
input|c3|2689800-2710887|+|ctg1_2548|	BGC0001711|c1|27336-31250|+|JM78_19295|amino_acid_adenylation_protein|KFL51885.1	39.6	581	323	11	6163	6733	261	823	3.30e-104	369
input|c3|2689800-2710887|+|ctg1_2548|	BGC0000418|c1|55101-56837|+|AIE77076.1|peptide_synthetase|AIE77076.1	40.6	588	318	14	4036	4616	13	576	5.75e-104	348
input|c3|2689800-2710887|+|ctg1_2548|	BGC0001154|c1|9102-10877|-|Caci_2723|peptide_synthetase-like_protein|ACU71638.1	38.7	612	324	15	4030	4615	3	589	6.18e-104	349
input|c3|2689800-2710887|+|ctg1_2548|	BGC0000954|c1|73351-82734|+|CAQ18839.1|hybrid_polyketide_synthase/nonribosomal_polypetide_synthetase|CAQ18839.1	32.5	938	558	26	3591	4483	67	974	7.64e-104	378
input|c3|2689800-2710887|+|ctg1_2548|	BGC0001010|c1|40757-46000|+|CAD89778.1|MelG_protein|CAD89778.1	26.3	1450	665	25	3552	4613	34	1468	9.06e-104	374
input|c3|2689800-2710887|+|ctg1_2548|	BGC0001000|c1|14019-24089|+|AAY42397.1|Nonribosomal_peptide_synthetase|AAY42397.1	22.7	3246	1959	110	1418	4479	63	2943	1.43e-103	377
input|c3|2689800-2710887|+|ctg1_2548|	BGC0002068|c1|49887-74321|-|FJ695_03635|mixed_type_I_polyketide_synthase_-_peptide_synthetase|QDG75035.1	29.7	1084	691	20	1415	2463	729	1776	2.41e-103	377
input|c3|2689800-2710887|+|ctg1_2548|	BGC0002638|c1|24591-27845|+|DMH02_027330|amino_acid_adenylation_domain-containing_protein|MCC5036783.1	35.8	797	443	21	829	1590	5	767	2.48e-103	362
input|c3|2689800-2710887|+|ctg1_2548|	BGC0001327|c1|34480-37347|+|IH31_RS0100615|hypothetical_protein|WP_030498980.1	34.9	929	511	31	4683	5575	83	953	2.85e-103	358
input|c3|2689800-2710887|+|ctg1_2548|	BGC0000431|c1|17837-21391|-|SSGG_00674|non-ribosomal_peptide_synthetase|EFE73308.1	34.2	872	477	24	4831	5670	5	811	3.21e-103	364
input|c3|2689800-2710887|+|ctg1_2548|	BGC0001462|c1|14754-16490|-|BS329_14065|non-ribosomal_peptide_synthetase|OLZ52442.1	40.4	587	321	12	4036	4616	13	576	3.61e-103	346
input|c3|2689800-2710887|+|ctg1_2548|	BGC0002422|c1|36234-39563|+|SAMN04490204_1460|Phosphopantetheine_attachment_site|SDF67478.1	34.3	836	507	17	3799	4619	27	835	5.24e-103	362
input|c3|2689800-2710887|+|ctg1_2548|	BGC0000448|c1|1985-6613|+|ACN39015.1|putative_nonribosomal_peptide_synthetase_TomB|ACN39015.1	31.9	1039	644	28	5738	6736	118	1132	2.23e-102	367
input|c3|2689800-2710887|+|ctg1_2548|	BGC0001033|c1|22176-26174|+|ERIC2_c18070|putative_non-ribosomal_peptide_ligase_domain_protein|AHD05617.1	29.3	920	590	21	3939	4825	171	1063	2.83e-102	364
input|c3|2689800-2710887|+|ctg1_2548|	BGC0000834|c1|3076-4878|+|AAF67501.2|peptide_synthetase-like_protein|AAF67501.2	37.8	593	335	14	4032	4611	23	594	3.14e-102	344
input|c3|2689800-2710887|+|ctg1_2548|	BGC0002535|c1|1709-5758|+|BCD58482.1|gamma-poly-L-2,4-diaminobutyric_acid_synthetase|BCD58482.1	38.5	620	356	10	4006	4611	4	612	3.53e-102	364
input|c3|2689800-2710887|+|ctg1_2548|	BGC0000287|c1|8539-12288|-|PA2305|AmbB|AAG05693.1	32.5	1184	643	40	4883	6029	75	1139	3.81e-102	362
input|c3|2689800-2710887|+|ctg1_2548|	BGC0002377|c1|41014-42774|+|QBA57741.1|NRPS|QBA57741.1	40.7	594	300	15	1879	2451	11	573	3.87e-102	343
input|c3|2689800-2710887|+|ctg1_2548|	BGC0001297|c1|15696-17498|-|ALG65313.1|Cal23|ALG65313.1	40.9	574	289	15	827	1373	18	568	5.79e-102	343
input|c3|2689800-2710887|+|ctg1_2548|	BGC0002373|c1|31649-33472|-|QVQ62856.1|nonribosomal_peptide_synthase|QVQ62856.1	37.8	598	357	10	5076	5661	1	595	7.06e-102	343
input|c3|2689800-2710887|+|ctg1_2548|	BGC0000960|c1|7202-10513|-|ABY83142.1|Azi3|ABY83142.1	30.8	1117	669	31	3564	4621	4	1075	9.07e-102	358
input|c3|2689800-2710887|+|ctg1_2548|	BGC0002046|c1|44652-59054|-|YC6258_03642|polyketide_synthase_modules-related_protein|AJQ95678.1	37.7	613	360	10	807	1405	259	863	1.08e-101	371
input|c3|2689800-2710887|+|ctg1_2548|	BGC0000428|c1|2831-7342|-|ACN39727.1|SibD|ACN39727.1	29.8	1112	701	28	3550	4618	33	1107	2.66e-101	363
input|c3|2689800-2710887|+|ctg1_2548|	BGC0001052|c1|40523-43678|+|ADC79642.1|TamD|ADC79642.1	31.0	1070	650	30	3595	4617	21	1049	2.80e-101	355
input|c3|2689800-2710887|+|ctg1_2548|	BGC0001885|c1|31485-35111|+|DAC76731.1|methionyl-tRNA_formyltransferase|DAC76731.1	40.6	589	331	12	4039	4623	593	1166	2.86e-101	358
input|c3|2689800-2710887|+|ctg1_2548|	BGC0001001|c1|36820-48627|+|AAS98783.1|polyketide_synthase/nonribosomal_peptide_synthase_hybrid|AAS98783.1	31.2	786	497	9	4634	5386	2277	3051	6.12e-101	369
input|c3|2689800-2710887|+|ctg1_2548|	BGC0001030|c1|8083-13774|+|AUS29494.1|non-ribosomal_peptide_synthetase|AUS29494.1	25.4	1745	1078	52	826	2431	197	1857	6.15e-101	366
input|c3|2689800-2710887|+|ctg1_2548|	BGC0001671|c1|45426-54014|+|AQX14441.1|EM5400_NRPS_scaffold|AQX14441.1	30.0	994	652	21	5754	6716	61	1041	7.29e-101	368
input|c3|2689800-2710887|+|ctg1_2548|	BGC0000465|c1|6000-10043|-|XNC1_2300|putative_Peptide_synthetase|CBJ90359.1	33.5	743	458	13	4821	5549	71	791	8.29e-101	360
input|c3|2689800-2710887|+|ctg1_2548|	BGC0000288|c1|46466-49777|+|BAJ19066.1|L-lysine_activating_non-ribosomal_peptide_synthetase|BAJ19066.1	30.4	1074	660	25	4606	5631	23	1057	1.30e-100	354
input|c3|2689800-2710887|+|ctg1_2548|	BGC0002261|c1|13351-25237|+|BBQ09587.1|PKS-NRPS_hybrid|BBQ09587.1	28.8	1142	661	36	4630	5676	2521	3605	2.34e-100	367
input|c3|2689800-2710887|+|ctg1_2548|	BGC0000949|c1|42329-45592|+|BAI23334.1|putative_non-ribosomal_peptide_synthetase|BAI23334.1	29.2	1115	694	26	4606	5664	4	1079	3.19e-100	353
input|c3|2689800-2710887|+|ctg1_2548|	BGC0002288|c1|20362-24357|-|HUT15_07625|amino_acid_adenylation_domain-containing_protein|QKW60393.1	28.5	1170	728	31	5755	6866	83	1202	5.13e-100	357
input|c3|2689800-2710887|+|ctg1_2548|	BGC0002370|c1|45077-53233|-|AGRA3207_002708|amino_acid_adenylation_domain-containing_protein|QXJ21809.1	30.8	1036	659	22	3459	4476	1180	2175	5.76e-100	365
input|c3|2689800-2710887|+|ctg1_2548|	BGC0000951|c1|17292-18875|+|ADN26251.1|ATP-dependent_adenylase|ADN26251.1	41.2	486	274	6	1890	2369	36	515	5.76e-100	335
input|c3|2689800-2710887|+|ctg1_2548|	BGC0000966|c1|23210-30664|+|AFD30954.1|CrmA|AFD30954.1	28.8	1217	778	31	1301	2464	905	2085	8.21e-100	364
input|c3|2689800-2710887|+|ctg1_2548|	BGC0001435|c1|3411-12785|+|AJD77023.1|IkaA|AJD77023.1	31.6	1028	640	27	3627	4613	1880	2885	1.59e-99	363
input|c3|2689800-2710887|+|ctg1_2548|	BGC0000445|c1|11847-13637|+|CAJ34367.1|NRPS_protein|CAJ34367.1	39.7	607	321	12	2957	3541	9	592	1.71e-99	336
input|c3|2689800-2710887|+|ctg1_2548|	BGC0000339|c1|32331-34127|-|BAE98162.1|putative_non-ribosomal_peptide_synthetase|BAE98162.1	36.7	619	321	11	6159	6736	4	592	2.46e-99	336
input|c3|2689800-2710887|+|ctg1_2548|	BGC0002520|c1|16027-19710|-|BCK51629.1|non-ribosomal_peptide_synthetase|BCK51629.1	35.7	663	400	9	4978	5625	99	750	3.05e-99	353
input|c3|2689800-2710887|+|ctg1_2548|	BGC0002422|c1|9432-12494|+|SAMN04490204_1456|amino_acid_adenylation_domain-containing_protein|SDF67357.1	32.8	873	515	21	4800	5656	162	978	3.28e-99	348
input|c3|2689800-2710887|+|ctg1_2548|	BGC0002685|c1|12057-16397|+|ROTMU0001_0989|AMP-binding_enzyme|EET76303.1	35.0	752	410	20	6180	6863	580	1320	8.04e-99	355
input|c3|2689800-2710887|+|ctg1_2548|	BGC0002079|c1|35453-38512|+|QEO75076.1|AMP-dependent_synthetase_and_ligase|QEO75076.1	39.4	609	314	15	1883	2486	32	590	1.06e-98	347
input|c3|2689800-2710887|+|ctg1_2548|	BGC0000950|c1|32220-33788|-|ADY76684.1|non-ribosomal_peptide_synthetase|ADY76684.1	43.2	488	264	8	2966	3447	30	510	1.06e-98	331
input|c3|2689800-2710887|+|ctg1_2548|	BGC0000422|c1|24414-29924|+|ABI22131.1|putative_non-ribosomal_peptide_synthetase|ABI22131.1	38.6	567	336	6	835	1394	1238	1799	2.93e-98	357
input|c3|2689800-2710887|+|ctg1_2548|	BGC0002082|c1|38702-59023|+|GH266_20545|amino_acid_adenylation_domain-containing_protein|QGZ36672.1	32.1	1111	660	37	5817	6855	5525	6613	3.88e-98	360
input|c3|2689800-2710887|+|ctg1_2548|	BGC0000819|c1|1606-8955|-|AGA37269.1|NRPS|AGA37269.1	25.5	1767	1106	57	1816	3447	187	1877	4.55e-98	358
input|c3|2689800-2710887|+|ctg1_2548|	BGC0001442|c1|10225-14991|-|ATJ34002.1|non-ribosomal_peptide_synthetase|ATJ34002.1	30.2	1082	636	26	3617	4615	102	1147	8.74e-98	353
input|c3|2689800-2710887|+|ctg1_2548|	BGC0000376|c1|24017-28396|-|BAP16697.1|nonribosomal_peptide_synthetase|BAP16697.1	32.2	1087	651	35	2494	3539	38	1079	8.98e-98	352
input|c3|2689800-2710887|+|ctg1_2548|	BGC0002046|c1|33856-44652|-|YC6258_03641|polyketide_synthase_modules-related_protein|AJQ95677.1	29.4	1213	729	39	2383	3535	300	1445	1.36e-97	357
input|c3|2689800-2710887|+|ctg1_2548|	BGC0002340|c1|11503-14778|-|E0F75_025360|amino_acid_adenylation_domain-containing_protein|E0F75_025360	30.0	1013	650	22	1451	2432	71	1055	2.31e-97	344
input|c3|2689800-2710887|+|ctg1_2548|	BGC0002416|c1|13769-16882|+|ALG65340.1|Var5|ALG65340.1	31.2	1027	634	25	1447	2456	38	1008	3.85e-97	342
input|c3|2689800-2710887|+|ctg1_2548|	BGC0001026|c1|4157-16022|+|ACS68554.1|hybrid_PKS-NRPS_protein|ACS68554.1	27.3	1155	740	35	4581	5669	2464	3584	4.27e-97	356
input|c3|2689800-2710887|+|ctg1_2548|	BGC0000300|c1|5186-8539|-|SSMG_02535|non-ribosomal_peptide_synthetase|EFL06864.1	31.0	1010	616	26	3622	4611	134	1082	6.30e-97	343
input|c3|2689800-2710887|+|ctg1_2548|	BGC0002565|c1|26418-32144|-|BGL_2c16980|non-ribosomal_peptide_synthase|AJK49765.1	30.0	1278	770	37	2507	3733	85	1289	7.85e-97	353
input|c3|2689800-2710887|+|ctg1_2548|	BGC0000373|c1|5382-8672|-|SCLAV_5271|Non-ribosomal_peptide_synthetase|EFG10344.1	30.6	1016	639	22	1451	2430	73	1058	8.02e-97	343
input|c3|2689800-2710887|+|ctg1_2548|	BGC0002050|c1|7383-12962|+|QIE07362.1|polyketide_synthase_NecC|QIE07362.1	38.8	632	356	17	4020	4641	11	621	1.15e-96	352
input|c3|2689800-2710887|+|ctg1_2548|	BGC0002050|c1|16973-25459|+|QIE07364.1|polyketide_synthase_NecE|QIE07364.1	29.3	1104	686	32	3591	4633	1733	2803	1.15e-96	354
input|c3|2689800-2710887|+|ctg1_2548|	BGC0000986|c1|9422-18337|+|CAQ34918.1|nonribosomal_peptide_synthetase/_polyketide_synthase|CAQ34918.1	28.9	1171	745	32	1382	2504	39	1170	1.23e-96	354
input|c3|2689800-2710887|+|ctg1_2548|	BGC0001740|c1|20910-38729|-|BBA21068.1|putative_non-ribosomal_peptide_synthetase|BBA21068.1	32.9	1025	605	30	3607	4589	1758	2741	1.57e-96	354
input|c3|2689800-2710887|+|ctg1_2548|	BGC0002117|c1|23387-26572|+|FRY77_09865|amino_acid_adenylation_domain-containing_protein|NAO96317.1	29.1	1029	684	20	1445	2456	46	1045	1.93e-96	341
input|c3|2689800-2710887|+|ctg1_2548|	BGC0001611|c1|3051-10070|+|ATY69551.1|hybrid_nonribosomal_peptide_synthetase/type_I_polyketide_synthase|ATY69551.1	33.0	866	474	15	3934	4722	871	1707	2.34e-96	352
input|c3|2689800-2710887|+|ctg1_2548|	BGC0001202|c1|22596-24317|+|AKA59440.1|non-ribosomal_peptide_synthetase|AKA59440.1	35.5	583	349	8	829	1399	2	569	2.52e-96	326
input|c3|2689800-2710887|+|ctg1_2548|	BGC0002472|c1|8383-17457|-|BGP74_RS13430|non-ribosomal_peptide_synthetase|WP_069848010.1	28.8	1128	676	31	5538	6605	1415	2475	3.70e-96	352
input|c3|2689800-2710887|+|ctg1_2548|	BGC0000366|c1|8437-12144|-|AGE11891.1|nonribosomal_peptide_synthetase|AGE11891.1	28.5	1244	736	35	1296	2459	27	1197	3.71e-96	343
input|c3|2689800-2710887|+|ctg1_2548|	BGC0000972|c1|41762-51382|-|CAJ76298.1|putative_hybrid_polyketide-non-ribosomal_peptide_synthetase|CAJ76298.1	29.2	1096	678	27	5715	6748	21	1080	6.78e-96	352
input|c3|2689800-2710887|+|ctg1_2548|	BGC0001368|c1|10417-14355|+|IF33_RS0114805|non-ribosomal_peptide_synthetase|WP_051700105.1	31.1	996	578	26	1859	2806	5	940	7.50e-96	344
input|c3|2689800-2710887|+|ctg1_2548|	BGC0001122|c1|18831-30844|-|ATEG_00325|PKS-NRPS_hybrid|EAU38971.1	29.0	1082	687	31	4635	5659	2475	3532	8.10e-96	352
input|c3|2689800-2710887|+|ctg1_2548|	BGC0002239|c1|7583-21059|-|QXF14600.1|PydA|QXF14600.1	27.9	1102	717	25	1414	2464	2591	3666	1.12e-95	351
input|c3|2689800-2710887|+|ctg1_2548|	BGC0000961|c1|12152-16492|+|BTH_II1233|peptide_synthetase,_putative|ABC34305.1	30.0	1083	658	22	4038	5065	405	1442	1.34e-95	345
input|c3|2689800-2710887|+|ctg1_2548|	BGC0002544|c1|28891-32274|+|QIE08738.1|non-ribosomal_peptide_synthetase|QIE08738.1	30.1	1020	627	26	3623	4614	135	1096	1.40e-95	340
input|c3|2689800-2710887|+|ctg1_2548|	BGC0002350|c1|78175-79911|+|J7W19_00485|non-ribosomal_peptide_synthetase|QTT72111.1	40.2	565	298	12	6163	6716	9	544	1.81e-95	324
input|c3|2689800-2710887|+|ctg1_2548|	BGC0002204|c1|9389-21912|+|QOG08944.1|FfsA|QOG08944.1	26.8	1074	715	24	4630	5656	2628	3677	1.86e-95	350
input|c3|2689800-2710887|+|ctg1_2548|	BGC0001193|c1|16250-19384|+|AJI44176.1|nonribosomal_peptide_synthetase|AJI44176.1	30.3	1038	656	29	1451	2451	27	1033	2.75e-95	337
input|c3|2689800-2710887|+|ctg1_2548|	BGC0000963|c1|2182-3918|-|AAG02343.1|peptide_synthetase_NRPS12|AAG02343.1	40.0	565	299	12	6163	6716	9	544	4.53e-95	323
input|c3|2689800-2710887|+|ctg1_2548|	BGC0002329|c1|28697-32236|-|FNF07_04285|AMP-binding_protein|TRX17525.1	31.0	964	579	24	4176	5056	193	1153	5.55e-95	339
input|c3|2689800-2710887|+|ctg1_2548|	BGC0001999|c1|32344-35937|-|BGRAMDRAFT_RS22650|condensation_domain-containing_protein|WP_006051172.1	35.1	769	420	25	1148	1853	431	1183	7.19e-95	339
input|c3|2689800-2710887|+|ctg1_2548|	BGC0002563|c1|32038-35859|-|CUJ87_10425|AMP-dependent_synthetase|AXF14776.1	34.5	768	431	20	4351	5058	493	1248	1.11e-94	340
input|c3|2689800-2710887|+|ctg1_2548|	BGC0000379|c1|22788-25616|+|AEG64689.1|LpmA|AEG64689.1	38.8	593	323	14	830	1397	234	811	1.44e-94	332
input|c3|2689800-2710887|+|ctg1_2548|	BGC0002107|c1|2529-5915|-|Atu3670|siderophore_biosynthesis_protein|AAK89731.2	28.5	1058	673	29	3603	4615	72	1091	1.49e-94	337
input|c3|2689800-2710887|+|ctg1_2548|	BGC0002172|c1|20685-54762|+|FGSG_13878|hypothetical_protein|ESU17760.1	27.2	1324	834	44	3577	4824	3510	4779	1.76e-94	348
input|c3|2689800-2710887|+|ctg1_2548|	BGC0000973|c1|26548-34206|+|CCC55921.1|non-ribosomal_peptide_synthetase/polyketide_synthase_hybrid_protein|CCC55921.1	28.3	1189	753	34	1324	2454	982	2128	2.12e-94	346
input|c3|2689800-2710887|+|ctg1_2548|	BGC0002075|c1|1-3894|+|A8O26_RS14270|non-ribosomal_peptide_synthetase|WP_064118616.1	28.7	1139	719	32	5757	6855	58	1143	2.67e-94	339
input|c3|2689800-2710887|+|ctg1_2548|	BGC0001344|c1|35446-38931|+|ADH04681.1|non-ribosomal_peptide_synthetase|ADH04681.1	29.5	1127	678	25	4627	5670	38	1131	3.29e-94	336
input|c3|2689800-2710887|+|ctg1_2548|	BGC0001443|c1|2545-7191|-|G339_RS37205|type_I_polyketide_synthase|WP_019634550.1	39.9	577	331	10	5090	5659	6	573	4.01e-94	342
input|c3|2689800-2710887|+|ctg1_2548|	BGC0000360|c1|37993-39843|-|CBL93723.1|NRPS_didomain_A-PCP|CBL93723.1	37.1	564	344	7	6162	6721	32	588	8.08e-94	320
input|c3|2689800-2710887|+|ctg1_2548|	BGC0000414|c1|36462-39179|+|BAO84868.1|putative_non-ribosomal_peptide_synthetase|BAO84868.1	34.9	779	442	20	1616	2375	137	869	1.36e-93	328
input|c3|2689800-2710887|+|ctg1_2548|	BGC0000354|c1|8643-11831|+|CAD32904.2|non-ribosomal_peptide_synthetase_A|CAD32904.2	32.3	838	485	20	3789	4613	22	790	1.74e-93	332
input|c3|2689800-2710887|+|ctg1_2548|	BGC0002546|c1|4375-16776|-|QHD43130.1|NRPS/PKS_hybrid_protein|QHD43130.1	27.5	1156	752	33	4631	5728	2592	3719	2.32e-93	343
input|c3|2689800-2710887|+|ctg1_2548|	BGC0001024|c1|13537-17409|+|AAF19811.1|mtaC|AAF19811.1	31.2	1020	636	22	3636	4611	57	1054	2.46e-93	336
input|c3|2689800-2710887|+|ctg1_2548|	BGC0001646|c1|3132-13793|+|AXA20090.1|hybrid_trans-AT_PKS/NRPS_LgaA|AXA20090.1	30.2	989	607	32	5817	6757	214	1167	3.60e-93	343
input|c3|2689800-2710887|+|ctg1_2548|	BGC0001237|c1|1-2811|-|ALJ49909.1|TlmI|ALJ49909.1	33.6	765	431	18	6154	6856	35	784	6.16e-93	327
input|c3|2689800-2710887|+|ctg1_2548|	BGC0001070|c1|20299-24951|+|CAN89633.1|putative_hybrid_non-ribosomal_peptide_synthetase/polyketide_synthase|CAN89633.1	30.7	1034	636	27	3627	4620	81	1073	6.77e-93	338
input|c3|2689800-2710887|+|ctg1_2548|	BGC0000145|c1|20636-22534|+|ABP73646.1|SalB|ABP73646.1	37.7	599	336	12	1874	2457	7	583	7.72e-93	318
input|c3|2689800-2710887|+|ctg1_2548|	BGC0001041|c1|12529-14427|-|Strop_1023|NRPS_(ACP-P)|ABP53497.1	37.7	599	336	12	1874	2457	7	583	7.72e-93	318
input|c3|2689800-2710887|+|ctg1_2548|	BGC0001116|c1|37068-57962|-|BAF50727.1|hybrid_polyketide_synthase-non_ribosomal_peptide_synthetase|BAF50727.1	30.9	1038	620	32	3612	4604	3495	4480	8.72e-93	342
input|c3|2689800-2710887|+|ctg1_2548|	BGC0002532|c1|1-3480|-|NIES19_13680|barbamide_biosynthesis_protein_BarG|BAY02129.1	27.9	1013	681	21	3628	4610	122	1115	1.06e-92	332
input|c3|2689800-2710887|+|ctg1_2548|	BGC0001857|c1|15342-27878|+|QBE85649.1|BuaA|QBE85649.1	28.9	1094	690	32	4631	5663	2578	3644	1.50e-92	341
input|c3|2689800-2710887|+|ctg1_2548|	BGC0000458|c1|11597-14818|+|AAP92496.1|nonribosomal_peptide_synthetase|AAP92496.1	31.2	997	566	24	5096	6036	43	975	2.20e-92	329
input|c3|2689800-2710887|+|ctg1_2548|	BGC0002409|c1|36222-37988|+|IHE48_05570|amino_acid_adenylation_domain-containing_protein|MBE3200467.1	38.1	548	310	9	4007	4529	33	576	2.68e-92	315
input|c3|2689800-2710887|+|ctg1_2548|	BGC0001024|c1|37285-42537|+|AAF19815.1|mtaG|AAF19815.1	43.3	487	259	13	6378	6855	1100	1578	3.51e-92	337
input|c3|2689800-2710887|+|ctg1_2548|	BGC0001646|c1|13790-33007|+|AXA20091.1|hybrid_trans-AT_PKS/NRPS_LgaB|AXA20091.1	30.0	972	601	31	5817	6744	146	1082	5.53e-92	339
input|c3|2689800-2710887|+|ctg1_2548|	BGC0001189|c1|6174-9353|+|RALTA_B1226|non_ribosomal_peptide_synthase,_antibiotic_synthesis;_contains_1_condensation_domain,_1_AMP-acid_ligases_II_domain|CAQ71827.1	31.5	1049	607	33	4660	5659	33	1018	5.66e-92	327
input|c3|2689800-2710887|+|ctg1_2548|	BGC0002718|c1|28263-31637|-|amrb99_16400|Phenyloxazoline_synthase_MbtB|MBD2892727.1	28.9	1163	688	31	1349	2459	20	1095	8.79e-92	328
input|c3|2689800-2710887|+|ctg1_2548|	BGC0000950|c1|10789-13350|+|ADY76667.1|non-ribosomal_peptide_synthetase|ADY76667.1	36.3	600	357	11	4022	4616	18	597	1.00e-91	322
input|c3|2689800-2710887|+|ctg1_2548|	BGC0001020|c1|21697-24711|+|ADZ45324.1|non-ribosomal_peptide_synthetase|ADZ45324.1	30.0	1010	643	22	3635	4610	4	983	2.34e-91	324
input|c3|2689800-2710887|+|ctg1_2548|	BGC0001705|c1|4083-14534|-|ATP76239.1|NdaF|ATP76239.1	26.4	1070	722	27	5723	6757	1995	3034	4.43e-91	336
input|c3|2689800-2710887|+|ctg1_2548|	BGC0002735|c1|47277-50408|+|ABB07_39195|non_ribosomal_peptide_synthetase|AKJ15896.1	28.8	1068	666	26	1449	2462	6	1033	4.58e-91	324
input|c3|2689800-2710887|+|ctg1_2548|	BGC0002686|c1|90654-94016|-|FKD65_RS04515|non-ribosomal_peptide_synthetase|WP_141576286.1	28.7	1187	702	35	2397	3537	4	1092	4.79e-91	326
input|c3|2689800-2710887|+|ctg1_2548|	BGC0002613|c1|11887-23865|+|JYA62_15740|amino_acid_adenylation_domain-containing_protein|MBN3579113.1	26.3	1361	838	35	5558	6855	2556	3814	6.43e-91	335
input|c3|2689800-2710887|+|ctg1_2548|	BGC0000380|c1|20648-29653|+|ADZ24995.1|non-ribosomal_peptide_synthase/polyketide_synthase|ADZ24995.1	29.7	1131	705	38	3533	4610	21	1114	6.55e-91	335
input|c3|2689800-2710887|+|ctg1_2548|	BGC0000330|c1|19281-22376|-|H16_B1686|non-ribosomal_peptide_synthetase|CAJ96471.1	29.7	1057	644	27	4639	5661	14	1005	6.75e-91	323
input|c3|2689800-2710887|+|ctg1_2548|	BGC0002528|c1|3280-7272|-|AvCA_21190|enterochelin_sythetase_component_F_(Serine-activating_enzyme)_(Seryl-AMP_ligase)|AGK13426.1	30.0	1163	717	36	5752	6854	57	1182	3.79e-90	327
input|c3|2689800-2710887|+|ctg1_2548|	BGC0001853|c1|21353-34219|+|ctg3_18||ctg3_18	31.3	970	562	23	1451	2378	554	1461	4.39e-90	333
input|c3|2689800-2710887|+|ctg1_2548|	BGC0001570|c1|9773-11653|+|A4V12_31655|non-ribosomal_peptide_synthetase_module|OAL11475.1	39.4	558	312	13	1881	2432	44	581	5.32e-90	310
input|c3|2689800-2710887|+|ctg1_2548|	BGC0002542|c1|33481-37011|+|QBM78313.1|non-ribosomal_peptide_synthatase|QBM78313.1	29.5	861	534	19	3809	4620	309	1145	1.95e-89	322
input|c3|2689800-2710887|+|ctg1_2548|	BGC0000951|c1|19411-21957|+|ADN26252.1|peptide_synthetase|ADN26252.1	34.4	697	424	17	6162	6844	30	707	1.98e-89	315
input|c3|2689800-2710887|+|ctg1_2548|	BGC0001793|c1|10624-18126|+|AQV04224.1|SwnK|AQV04224.1	36.7	589	350	11	6128	6712	5	574	4.93e-89	328
input|c3|2689800-2710887|+|ctg1_2548|	BGC0000345|c1|20803-22779|+|AHB38511.1|adenylation-thiolation_bidomain|AHB38511.1	36.1	606	372	11	1850	2451	45	639	5.56e-89	308
input|c3|2689800-2710887|+|ctg1_2548|	BGC0001016|c1|5238-15686|-|AAO62582.1|polyketide_synthase_peptide_sythetase_fusion_protein|AAO62582.1	27.2	984	667	26	5755	6712	2026	2986	7.26e-89	328
input|c3|2689800-2710887|+|ctg1_2548|	BGC0000983|c1|16334-28707|-|ACLA_078660|hybrid_NRPS/PKS_enzyme,_putative|EAW09117.1	28.0	1051	702	25	1415	2431	2640	3669	1.06e-88	328
input|c3|2689800-2710887|+|ctg1_2548|	BGC0000337|c1|19976-26899|+|MAA_10036|nonribosomal_peptide_synthase_GliP-like,_putative|MAA_10036	24.5	1970	1154	71	842	2648	25	1824	1.37e-88	327
input|c3|2689800-2710887|+|ctg1_2548|	BGC0002089|c1|2336-6802|-|SCAB_31781|thaxtomin_synthetase_B|CBG70278.1	37.4	597	317	16	5095	5672	34	592	1.43e-88	323
input|c3|2689800-2710887|+|ctg1_2548|	BGC0000394|c1|15407-18046|-|AGD80616.1|amino_acid_adenylation_domain-containing_protein|AGD80616.1	38.2	539	314	8	6121	6655	338	861	1.66e-88	313
input|c3|2689800-2710887|+|ctg1_2548|	BGC0001942|c1|2483-4243|+|AYJ71712.1|non-ribosomal_peptide_synthetase|AYJ71712.1	34.9	591	356	10	827	1402	10	586	1.76e-88	304
input|c3|2689800-2710887|+|ctg1_2548|	BGC0001794|c1|15664-23178|+|AQV04230.1|SwnK|AQV04230.1	35.0	648	378	15	5090	5721	44	664	1.90e-88	327
input|c3|2689800-2710887|+|ctg1_2548|	BGC0001764|c1|11714-13486|+|BAW27670.1|NRPS(A-T)|BAW27670.1	34.5	579	360	10	1886	2459	22	586	1.96e-88	304
input|c3|2689800-2710887|+|ctg1_2548|	BGC0001341|c1|2640-10610|-|A7979_04520|hypothetical_protein|ORC16617.1	27.3	1219	772	39	3434	4617	1231	2370	2.08e-88	327
input|c3|2689800-2710887|+|ctg1_2548|	BGC0000421|c1|9093-13391|+|AAL33758.1|putative_non-ribosomal_peptide_synthetase|AAL33758.1	29.6	873	544	19	3827	4674	250	1076	2.20e-88	322
input|c3|2689800-2710887|+|ctg1_2548|	BGC0001448|c1|2471-5602|+|ARU08063.1|mlcA|ARU08063.1	35.6	593	350	13	4036	4613	210	785	2.21e-88	316
input|c3|2689800-2710887|+|ctg1_2548|	BGC0002205|c1|5750-18091|+|SNOG_00308|hypothetical_protein|EAT91803.2	27.3	1064	693	29	1414	2430	2583	3613	3.09e-88	327
input|c3|2689800-2710887|+|ctg1_2548|	BGC0002051|c1|8169-10088|+|NAI38-464|linear_gramicidin_synthase_subunit_B|QOE83925.1	38.6	586	316	17	5096	5657	50	615	5.25e-88	304
input|c3|2689800-2710887|+|ctg1_2548|	BGC0001255|c1|6134-18400|-|AGO86662.1|equisetin_synthetase|AGO86662.1	27.6	1083	721	32	1419	2462	2563	3621	6.80e-88	325
input|c3|2689800-2710887|+|ctg1_2548|	BGC0000976|c1|44157-53744|-|AEE88284.1|CurF|AEE88284.1	35.4	604	342	10	827	1388	2548	3145	1.69e-87	324
input|c3|2689800-2710887|+|ctg1_2548|	BGC0001165|c1|21881-31468|+|AAT70101.1|CurF|AAT70101.1	35.4	604	342	10	827	1388	2548	3145	1.69e-87	324
input|c3|2689800-2710887|+|ctg1_2548|	BGC0000985|c1|27310-32427|+|TMO_c0606|DidE|AFK57216.1	40.1	551	291	11	1300	1818	1117	1660	1.81e-87	322
input|c3|2689800-2710887|+|ctg1_2548|	BGC0000998|c1|10722-18092|+|AFU82614.1|mixed_NRPS_PKS|AFU82614.1	39.0	577	303	14	830	1374	34	593	2.08e-87	323
input|c3|2689800-2710887|+|ctg1_2548|	BGC0001236|c1|1255-2988|-|ALJ49920.1|TtmI|ALJ49920.1	33.7	572	358	8	6180	6736	5	570	2.14e-87	300
input|c3|2689800-2710887|+|ctg1_2548|	BGC0000982|c1|22528-26457|+|AAW03326.1|CtaC|AAW03326.1	30.1	1024	653	27	3623	4611	93	1088	2.20e-87	318
input|c3|2689800-2710887|+|ctg1_2548|	BGC0001477|c1|96517-99612|+|AVV61987.1|putative_non-ribosomal_peptide_synthetase|AVV61987.1	31.2	1030	619	36	3618	4611	44	1019	2.57e-87	313
input|c3|2689800-2710887|+|ctg1_2548|	BGC0001182|c1|6823-22833|-|CHGG_01239|uncharacterized_protein|XP_001220460.1	27.4	1089	690	31	4631	5660	3267	4313	3.75e-87	323
input|c3|2689800-2710887|+|ctg1_2548|	BGC0001053|c1|58551-62096|+|CAF05650.1|TubE_protein|CAF05650.1	29.8	1040	630	24	4633	5590	44	1065	5.15e-87	315
input|c3|2689800-2710887|+|ctg1_2548|	BGC0001519|c1|58137-61322|+|STRAU_0349|putative_Dimodular_nonribosomal_peptide_synthase|EPH46610.1	29.1	993	621	28	3689	4626	89	1053	5.52e-87	312
input|c3|2689800-2710887|+|ctg1_2548|	BGC0002529|c1|8663-12829|+|AvCA_09690|Non-ribosomal_peptide_synthetase,_with_condensation,_AMP_binding_and_thioesterase_modules|AGK15447.1	28.1	1071	701	26	4637	5674	77	1111	6.06e-87	317
input|c3|2689800-2710887|+|ctg1_2548|	BGC0001328|c1|27153-29375|+|MCBG_00139|linear_gramicidin_synthetase_LgrD|EWM63006.1	38.1	485	281	7	4613	5086	236	712	6.15e-87	304
input|c3|2689800-2710887|+|ctg1_2548|	BGC0000444|c1|14565-19082|+|stPAI030|thaxtomin_synthetase_B|AAW49319.1	39.9	506	265	12	5102	5582	58	549	8.15e-87	318
input|c3|2689800-2710887|+|ctg1_2548|	BGC0001780|c1|35875-42054|+|ARR97039.1|SphF|ARR97039.1	29.8	937	587	26	3627	4527	124	1025	9.36e-87	320
input|c3|2689800-2710887|+|ctg1_2548|	BGC0001051|c1|37526-57517|+|ADH04641.1|TgaC|ADH04641.1	30.6	1029	602	31	4562	5525	3113	4094	1.25e-86	322
input|c3|2689800-2710887|+|ctg1_2548|	BGC0000445|c1|49635-53672|+|CAJ34382.1|NRPS_protein|CAJ34382.1	36.4	674	393	14	779	1429	452	1112	1.29e-86	316
input|c3|2689800-2710887|+|ctg1_2548|	BGC0002089|c1|6850-11226|-|SCAB_31791|thaxtomin_synthetase_A|CBG70279.1	45.2	445	226	8	5094	5525	22	461	1.38e-86	317
input|c3|2689800-2710887|+|ctg1_2548|	BGC0001963|c1|144815-147976|-|AZF85944.1|hypothetical_protein|AZF85944.1	37.2	615	338	14	5059	5650	424	1013	2.11e-86	310
input|c3|2689800-2710887|+|ctg1_2548|	BGC0002410|c1|4116-9464|-|IHE48_18575|non-ribosomal_peptide_synthetase|MBE3202942.1	28.9	1064	659	28	1450	2451	685	1712	2.75e-86	318
input|c3|2689800-2710887|+|ctg1_2548|	BGC0001829|c1|20178-22154|+|CUX96957.1|TmcJ|CUX96957.1	38.3	593	321	16	803	1371	45	616	5.94e-86	299
input|c3|2689800-2710887|+|ctg1_2548|	BGC0002430|c1|62280-65432|+|QWT72291.1|amino_acid_adenylation_domain-containing_protein|QWT72291.1	35.7	586	360	8	4036	4613	208	784	6.52e-86	309
input|c3|2689800-2710887|+|ctg1_2548|	BGC0001070|c1|60806-63907|+|CAN89638.1|putative_non-ribosomal_peptide_synthetase|CAN89638.1	30.6	990	623	29	5753	6713	50	1004	6.71e-86	308
input|c3|2689800-2710887|+|ctg1_2548|	BGC0001856|c1|155569-158616|-|QBF51786.1|Nrps|QBF51786.1	36.0	655	360	20	5038	5665	375	997	1.22e-85	307
input|c3|2689800-2710887|+|ctg1_2548|	BGC0001823|c1|54635-61369|-|ATY69584.1|hybrid_nonribosomal_peptide_synthetase/type_I_polyketide_synthase|ATY69584.1	38.1	588	325	10	2964	3533	974	1540	1.72e-85	317
input|c3|2689800-2710887|+|ctg1_2548|	BGC0002412|c1|6476-9865|-|EA58_20490|peptide_synthetase|KDM89832.1	27.3	1020	666	23	2539	3508	95	1088	2.03e-85	309
input|c3|2689800-2710887|+|ctg1_2548|	BGC0002749|c1|6610-14106|+|BDW47DRAFT_71441|polyketide_synthase|PLB34720.1	34.3	668	389	16	1852	2500	7	643	2.72e-85	316
input|c3|2689800-2710887|+|ctg1_2548|	BGC0001183|c1|129391-132630|-|AGC09519.1|AMP-dependent_synthetase/ligase|AGC09519.1	36.7	608	348	15	4022	4611	140	728	3.24e-85	307
input|c3|2689800-2710887|+|ctg1_2548|	BGC0001024|c1|17406-27281|+|AAF19812.1|MtaD|AAF19812.1	30.1	934	577	26	5739	6626	105	1008	3.72e-85	316
input|c3|2689800-2710887|+|ctg1_2548|	BGC0001963|c1|33732-36824|-|AZF85929.1|non-ribosomal_peptide_synthase|AZF85929.1	37.5	587	325	14	4021	4578	401	974	3.73e-85	306
input|c3|2689800-2710887|+|ctg1_2548|	BGC0002270|c1|19200-26666|+|MAA_08622|polyketide_synthase|EFY95969.1	34.2	643	386	12	5090	5721	29	645	7.94e-85	315
input|c3|2689800-2710887|+|ctg1_2548|	BGC0001807|c1|70302-73532|+|ATL73045.1|amino_acid_adenylation_domain_protein|ATL73045.1	36.7	608	348	15	4022	4611	139	727	9.96e-85	306
input|c3|2689800-2710887|+|ctg1_2548|	BGC0001010|c1|17065-21036|+|CAD89774.1|MelC_protein|CAD89774.1	30.6	940	587	25	3722	4623	195	1107	1.33e-84	309
input|c3|2689800-2710887|+|ctg1_2548|	BGC0002304|c1|7641-19956|+|AZZ09613.1|PvhA|AZZ09613.1	27.4	1073	696	32	4623	5635	2592	3641	1.64e-84	314
input|c3|2689800-2710887|+|ctg1_2548|	BGC0001101|c1|69681-82994|+|AAN85522.1|hybrid_nonribosomal_peptide_synthetase_/_polyketide_synthase|AAN85522.1	38.7	519	304	7	1863	2372	968	1481	3.86e-84	313
input|c3|2689800-2710887|+|ctg1_2548|	BGC0002418|c1|13837-16953|+|S7S_05315|amino_acid_adenylation_domain-containing_protein|AJD47483.1	35.0	726	425	15	696	1394	296	1001	4.40e-84	303
input|c3|2689800-2710887|+|ctg1_2548|	BGC0002419|c1|9428-13534|-|Aave_3729|amino_acid_adenylation_domain_protein|ABM34276.1	36.6	615	357	10	831	1419	504	1111	4.58e-84	308
input|c3|2689800-2710887|+|ctg1_2548|	BGC0000459|c1|50629-64296|+|AGN74892.1|nonribosomal_peptide_synthetase/polyketide_synthase_hybrid_protein|AGN74892.1	30.3	1011	574	27	3687	4615	3497	4458	5.12e-84	313
input|c3|2689800-2710887|+|ctg1_2548|	BGC0000964|c1|30919-36018|-|BTH_I2367|dihydroaeruginoic_acid_synthetase|ABC39418.1	27.1	1704	1037	62	4064	5660	68	1673	5.14e-84	310
input|c3|2689800-2710887|+|ctg1_2548|	BGC0000360|c1|32041-34500|-|CBL93720.1|NRPS_didomain_PCP-A|CBL93720.1	34.7	681	374	18	6098	6733	153	807	5.65e-84	298
input|c3|2689800-2710887|+|ctg1_2548|	BGC0001963|c1|75161-78250|+|AZF85912.1|non-ribosomal_peptide_synthase|AZF85912.1	38.2	568	306	14	1883	2429	434	977	9.23e-84	302
input|c3|2689800-2710887|+|ctg1_2548|	BGC0001957|c1|13163-15529|+|QCX41944.1|Amc7|QCX41944.1	35.0	677	384	19	737	1386	108	755	1.32e-83	296
input|c3|2689800-2710887|+|ctg1_2548|	BGC0002054|c1|30078-32444|-|QHW08555.1|non-ribosomal_peptide_synthetase|QHW08555.1	35.0	677	384	19	737	1386	108	755	1.32e-83	296
input|c3|2689800-2710887|+|ctg1_2548|	BGC0001599|c1|5263-8829|+|I35_4194|Peptide_synthetase|CDN62030.1	35.9	638	363	13	807	1416	170	789	1.36e-83	304
input|c3|2689800-2710887|+|ctg1_2548|	BGC0001027|c1|17007-20510|+|NFA_7680|putative_non-ribosomal_peptide_synthetase|BAD55613.1	27.9	1163	732	33	4559	5665	30	1141	1.90e-83	303
input|c3|2689800-2710887|+|ctg1_2548|	BGC0002676|c1|18873-22415|+|KZO11_19370|amino_acid_adenylation_domain-containing_protein|QYA95659.1	29.4	1053	642	28	2545	3536	141	1153	2.95e-83	303
input|c3|2689800-2710887|+|ctg1_2548|	BGC0002093|c1|8376-20470|-|QBQ83704.1|polyketide_synthase-nonribosomal_peptide_synthetase|QBQ83704.1	26.1	1108	740	28	1397	2459	2579	3652	3.12e-83	310
input|c3|2689800-2710887|+|ctg1_2548|	BGC0001877|c1|1-3120|+|FS847_01740|non-ribosomal_peptide_synthetase|TXC99989.1	35.0	654	356	19	1834	2455	379	995	3.46e-83	300
input|c3|2689800-2710887|+|ctg1_2548|	BGC0002297|c1|14077-24546|+|QCQ67875.1|hybrid_peptide_synthetase/polyketide_synthase|QCQ67875.1	26.2	997	677	24	5755	6720	2031	2999	4.87e-83	309
input|c3|2689800-2710887|+|ctg1_2548|	BGC0000378|c1|2934-4727|+|ABV56604.1|adenylation_domain_protein|ABV56604.1	36.5	581	340	11	2962	3532	23	584	6.19e-83	288
input|c3|2689800-2710887|+|ctg1_2548|	BGC0002475|c1|4171-9594|-|ABW70808.1|PchF|ABW70808.1	30.5	878	537	23	3622	4463	109	949	1.06e-82	306
input|c3|2689800-2710887|+|ctg1_2548|	BGC0002091|c1|6189-9560|-|yruck0001_11740|Peptide_synthetase|EEP98516.1	34.7	596	363	11	6130	6713	500	1081	1.11e-82	300
input|c3|2689800-2710887|+|ctg1_2548|	BGC0001724|c1|28163-40739|+|PDE_04017|hypothetical_protein|EPS29069.1	26.7	1296	836	42	3551	4776	2569	3820	1.20e-82	308
input|c3|2689800-2710887|+|ctg1_2548|	BGC0001381|c1|26559-29669|+|AJO72717.1|adenylation_domain-containing_protein|AJO72717.1	37.7	570	318	15	5092	5633	427	987	1.43e-82	298
input|c3|2689800-2710887|+|ctg1_2548|	BGC0000378|c1|15295-16959|-|ABV56594.1|KtzN|ABV56594.1	37.9	499	283	10	6154	6646	67	544	3.07e-82	285
input|c3|2689800-2710887|+|ctg1_2548|	BGC0000991|c1|6260-10492|+|AAF62881.1|EpoB|AAF62881.1	28.3	913	600	20	5751	6632	110	998	3.23e-82	303
input|c3|2689800-2710887|+|ctg1_2548|	BGC0000350|c1|8319-12653|+|ETU_000008|NRPS|ADQ55475.1	32.4	602	382	9	6125	6712	412	1002	4.04e-82	303
input|c3|2689800-2710887|+|ctg1_2548|	BGC0000990|c1|4699-8931|+|ADB12489.1|EpoB|ADB12489.1	28.7	912	597	22	5751	6632	110	998	4.28e-82	302
input|c3|2689800-2710887|+|ctg1_2548|	BGC0000316|c1|25196-28366|+|ABR67749.1|CmnF|ABR67749.1	29.8	954	575	24	5086	6001	34	930	4.59e-82	297
input|c3|2689800-2710887|+|ctg1_2548|	BGC0001115|c1|74663-78031|+|CBK62746.1||CBK62746.1	27.1	1004	678	22	5755	6722	107	1092	4.66e-82	298
input|c3|2689800-2710887|+|ctg1_2548|	BGC0001772|c1|73959-88781|-|ATX68112.1|malonyl_CoA-acyl_carrier_protein_transacylase|ATX68112.1	38.0	505	297	7	6153	6649	1010	1506	5.04e-82	306
input|c3|2689800-2710887|+|ctg1_2548|	BGC0002649|c1|1-3033|-|MJQ72_00970|NmvB|UMP03490.1	30.1	1064	632	37	3595	4616	13	1006	5.60e-82	296
input|c3|2689800-2710887|+|ctg1_2548|	BGC0002715|c1|26019-37745|+|PluTT01m_11975|hybrid_non-ribosomal_peptide_synthetase/type_I_polyketide_synthase|AXG47411.1	27.3	1233	776	39	3412	4589	2434	3600	5.87e-82	306
input|c3|2689800-2710887|+|ctg1_2548|	BGC0001771|c1|9381-12521|+|IG96_RS37880|non-ribosomal_peptide_synthetase|WP_051872436.1	28.7	1086	673	32	5711	6741	5	1044	1.28e-81	296
input|c3|2689800-2710887|+|ctg1_2548|	BGC0000988|c1|11872-16104|+|AAF26925.1|nonribosomal_peptide_synthetase|AAF26925.1	28.8	912	596	22	5751	6632	110	998	1.32e-81	301
input|c3|2689800-2710887|+|ctg1_2548|	BGC0000409|c1|29517-35333|+|AEA29644.1|putative_nonribosomal_peptide_synthetase_and_kinurenine_monooxygenase|AEA29644.1	30.7	1041	643	40	5713	6708	15	1022	3.51e-81	302
input|c3|2689800-2710887|+|ctg1_2548|	BGC0002171|c1|1753-7317|+|ASPNIDRAFT_41846|hypothetical_protein|EHA27898.1	33.1	646	385	13	1879	2507	25	640	4.01e-81	301
input|c3|2689800-2710887|+|ctg1_2548|	BGC0002114|c1|15597-26255|+|MSR10575_88410|Polyketide_synthase|QRN75754.1	40.9	487	269	10	3043	3520	2593	3069	4.72e-81	303
input|c3|2689800-2710887|+|ctg1_2548|	BGC0001036|c1|67952-71194|+|AGZ15476.1|putative_non_ribosomal_peptide_synthetase|AGZ15476.1	28.3	1027	659	31	5754	6725	44	1048	4.91e-81	295
input|c3|2689800-2710887|+|ctg1_2548|	BGC0000989|c1|4263-8495|+|ACB46193.1|nonribosomal_peptide_synthetase|ACB46193.1	28.6	916	593	23	5751	6632	110	998	5.35e-81	299
input|c3|2689800-2710887|+|ctg1_2548|	BGC0000316|c1|28363-31221|+|ABR67750.1|CmnG|ABR67750.1	33.7	723	379	17	2956	3669	34	665	5.64e-81	292
input|c3|2689800-2710887|+|ctg1_2548|	BGC0000321|c1|29834-36908|-|ctg1_orf10||ctg1_orf10	25.4	1807	1035	62	5083	6721	2	1663	6.59e-81	301
input|c3|2689800-2710887|+|ctg1_2548|	BGC0002275|c1|1745-10320|+|BO96DRAFT_451379|hypothetical_protein|PYH50506.1	33.1	646	385	13	1879	2507	25	640	8.04e-81	301
input|c3|2689800-2710887|+|ctg1_2548|	BGC0001885|c1|39089-64123|+|DAC76734.1|type_I_polyketide_synthase/non-ribosomal_peptide_synthetase|DAC76734.1	36.3	612	349	13	763	1346	2173	2771	1.12e-80	302
input|c3|2689800-2710887|+|ctg1_2548|	BGC0000375|c1|1630-5763|+|AFV27434.1|indigoidine_synthase|AFV27434.1	38.9	457	265	8	6162	6607	19	472	1.31e-80	297
input|c3|2689800-2710887|+|ctg1_2548|	BGC0001329|c1|34573-35775|+|ctg1_orf18||ctg1_orf18	45.9	381	173	11	5216	5575	29	397	2.62e-80	273
input|c3|2689800-2710887|+|ctg1_2548|	BGC0001168|c1|1-2967|+|SLI_0883|Adenylation_and_reductase_domains_containing_protein|EOY45602.1	35.7	546	333	10	4054	4588	6	544	3.24e-80	290
input|c3|2689800-2710887|+|ctg1_2548|	BGC0000985|c1|45351-47972|+|TMO_c0610|DidI|AFK57220.1	32.7	848	492	26	2723	3534	20	824	4.98e-80	287
input|c3|2689800-2710887|+|ctg1_2548|	BGC0002360|c1|36063-39473|+|UEF20583.1|nonribosomal_peptide_synthetase|UEF20583.1	37.4	513	303	10	5066	5571	486	987	5.64e-80	292
input|c3|2689800-2710887|+|ctg1_2548|	BGC0002581|c1|31853-35263|+|QKF54440.2|P450+A+T|QKF54440.2	37.2	513	304	10	5066	5571	486	987	5.64e-80	292
input|c3|2689800-2710887|+|ctg1_2548|	BGC0000982|c1|26454-36314|+|AAW03327.1|CtaD|AAW03327.1	30.0	979	583	31	3621	4540	121	1056	6.52e-80	299
input|c3|2689800-2710887|+|ctg1_2548|	BGC0001136|c1|7496-20147|+|ADN43685.1|PKS-NRPS|ADN43685.1	27.0	1120	723	29	4620	5667	2703	3799	9.92e-80	298
input|c3|2689800-2710887|+|ctg1_2548|	BGC0000727|c1|14654-18505|+|ACK77757.1|putative_indigoidine_synthase_IndC|ACK77757.1	38.9	475	272	9	6146	6605	3	474	1.06e-79	293
input|c3|2689800-2710887|+|ctg1_2548|	BGC0001656|c1|38760-53402|-|AKQ22680.1|malonyl_CoA-acyl_carrier_protein_transacylase|AKQ22680.1	33.8	595	369	8	822	1399	970	1556	1.07e-79	298
input|c3|2689800-2710887|+|ctg1_2548|	BGC0002035|c1|3426-15590|-|iliA||iliA	26.0	1073	736	25	1419	2458	2628	3675	1.66e-79	298
input|c3|2689800-2710887|+|ctg1_2548|	BGC0002416|c1|6735-13772|+|ALG65339.1|Var4|ALG65339.1	33.5	588	364	8	4519	5085	1403	1984	1.74e-79	297
input|c3|2689800-2710887|+|ctg1_2548|	BGC0001091|c1|57906-69557|-|ADI59531.1|CorI|ADI59531.1	34.1	645	367	14	4026	4636	1145	1765	2.13e-79	297
input|c3|2689800-2710887|+|ctg1_2548|	BGC0001637|c1|12632-17002|+|ATJ04411.1|NRPS,_TomB_binding|ATJ04411.1	28.0	1026	652	30	5734	6713	51	1035	2.65e-79	294
input|c3|2689800-2710887|+|ctg1_2548|	BGC0001925|c1|3122-4720|+|BBG06551.1|AMP_binding_enzyme|BBG06551.1	36.1	509	295	7	6162	6646	7	509	4.70e-79	275
input|c3|2689800-2710887|+|ctg1_2548|	BGC0002268|c1|14698-26854|+|QNH68024.1|PfpA|QNH68024.1	26.6	1096	737	30	1410	2458	2591	3665	4.86e-79	296
input|c3|2689800-2710887|+|ctg1_2548|	BGC0002095|c1|20917-22455|+|ACS04_34660|NRPS/PKS|KMO93436.1	36.9	501	306	4	2956	3450	13	509	5.02e-79	274
input|c3|2689800-2710887|+|ctg1_2548|	BGC0000446|c1|17602-21972|+|CDG76959.1|non-ribosomal_peptide_synthetase,_terminal_component|CDG76959.1	27.9	1047	660	31	5734	6729	51	1053	6.12e-79	293
input|c3|2689800-2710887|+|ctg1_2548|	BGC0000954|c1|35383-39609|+|CAQ18831.1|nonribosomal_polypetide_synthetase|CAQ18831.1	28.5	1068	643	31	5662	6650	19	1044	6.16e-79	292
input|c3|2689800-2710887|+|ctg1_2548|	BGC0002067|c1|15873-27794|-|PDE_09198|nonribosomal_peptide_synthatase-polyketide_synthase|EPS34234.1	27.6	1078	678	39	3605	4614	2569	3611	8.24e-79	295
input|c3|2689800-2710887|+|ctg1_2548|	BGC0000972|c1|14620-21084|-|CAJ76289.1|putative_hybrid_non-ribosomal_peptide-polyketide_synthetase|CAJ76289.1	27.1	1022	666	21	4551	5528	721	1707	9.97e-79	294
input|c3|2689800-2710887|+|ctg1_2548|	BGC0001563|c1|11042-22782|-|BAZ95823.1|PKS-NRPS_hybrid_cpaA|BAZ95823.1	27.0	1115	728	32	3563	4617	2432	3520	1.06e-78	295
input|c3|2689800-2710887|+|ctg1_2548|	BGC0002505|c1|8721-21049|-|QOJ72663.1|XenE|QOJ72663.1	26.0	1060	716	28	3627	4639	2625	3663	1.08e-78	295
input|c3|2689800-2710887|+|ctg1_2548|	BGC0000380|c1|12385-13953|-|ADZ24989.1|prolin_adenylation_protein|ADZ24989.1	33.5	517	320	7	4032	4527	5	518	1.65e-78	273
input|c3|2689800-2710887|+|ctg1_2548|	BGC0002169|c1|36606-41264|-|ASPACDRAFT_122295|hypothetical_protein|OJJ98497.1	27.7	1074	678	39	5719	6727	133	1173	1.65e-78	292
input|c3|2689800-2710887|+|ctg1_2548|	BGC0001111|c1|6639-43580|+|CCA89326.1|mixed_trans-AT_type_I_polyketide_synthase/nonribosomal_peptide_synthetase|CCA89326.1	37.0	611	354	15	4017	4615	913	1504	1.93e-78	295
input|c3|2689800-2710887|+|ctg1_2548|	BGC0001010|c1|21033-30887|+|CAD89775.1|MelD_protein|CAD89775.1	29.6	916	559	24	3621	4489	115	991	2.14e-78	294
input|c3|2689800-2710887|+|ctg1_2548|	BGC0001063|c1|15385-16983|+|CAA16182.1|putative_peptide_synthase|CAA16182.1	35.9	535	296	13	4039	4547	18	531	2.93e-78	272
input|c3|2689800-2710887|+|ctg1_2548|	BGC0002324|c1|4736-9058|+|JQX13_35820|myxochelin_non-ribosomal_peptide_synthetase_MxcG|QRK05501.1	30.8	899	515	24	568	1397	173	1033	2.98e-78	290
input|c3|2689800-2710887|+|ctg1_2548|	BGC0002422|c1|4828-8256|+|SAMN04490204_1454|Acyl-CoA_synthetase_(AMP-forming)/AMP-acid_ligase_II|SDF67296.1	28.2	1134	673	38	4034	5063	9	1105	3.41e-78	287
input|c3|2689800-2710887|+|ctg1_2548|	BGC0002438|c1|35414-41940|+|QVK45120.1|non-ribosomal_peptide_synthetase|QVK45120.1	27.2	1053	665	34	827	1834	1041	2036	3.62e-78	292
input|c3|2689800-2710887|+|ctg1_2548|	BGC0002250|c1|5957-17709|-|PTRG_04244|lovastatin_nonaketide_synthase|EDU47082.1	27.0	1096	697	33	3591	4617	2463	3524	4.06e-78	293
input|c3|2689800-2710887|+|ctg1_2548|	BGC0000421|c1|2870-5884|+|AAL33756.1|putative_non-ribosomal_peptide_synthetase|AAL33756.1	34.8	584	351	11	822	1394	411	975	4.44e-78	284
input|c3|2689800-2710887|+|ctg1_2548|	BGC0001036|c1|10526-12112|+|AGZ15455.1|non-ribosomal_peptide_synthetase|AGZ15455.1	36.3	521	308	13	6146	6652	3	513	6.56e-78	271
input|c3|2689800-2710887|+|ctg1_2548|	BGC0000436|c1|2525-6862|+|PMI03_05100|amino_acid_adenylation_enzyme/thioester_reductase_family_protein|EJK79842.1	30.8	821	517	25	4867	5669	534	1321	9.32e-78	289
input|c3|2689800-2710887|+|ctg1_2548|	BGC0001123|c1|32891-37817|-|AO090001000043||BAE56606.1	27.7	1047	655	31	758	1769	538	1517	1.10e-77	290
input|c3|2689800-2710887|+|ctg1_2548|	BGC0001368|c1|32755-36045|-|IF33_RS0114870|non-ribosomal_peptide_synthetase|WP_051700122.1	28.5	1054	650	26	3623	4614	54	1065	1.50e-77	284
input|c3|2689800-2710887|+|ctg1_2548|	BGC0000458|c1|14908-18174|+|AAP92497.1|nonribosomal_peptide_synthetase|AAP92497.1	30.7	1005	576	28	5090	6039	43	982	2.43e-77	283
input|c3|2689800-2710887|+|ctg1_2548|	BGC0001342|c1|56174-76006|+|ADH04660.1|TugD|ADH04660.1	28.9	1122	693	32	3405	4478	2972	4036	3.26e-77	290
input|c3|2689800-2710887|+|ctg1_2548|	BGC0000378|c1|48496-50091|+|ABV56582.1|KtzB|ABV56582.1	38.2	497	281	13	2957	3447	47	523	3.26e-77	269
input|c3|2689800-2710887|+|ctg1_2548|	BGC0002679|c1|4647-7889|-|CV_1486|enterobactin_synthetase_component_F|AAQ59161.2	31.1	923	545	30	4866	5748	15	886	3.93e-77	283
input|c3|2689800-2710887|+|ctg1_2548|	BGC0001047|c1|2126-6112|+|CAD70194.1|non-ribosomal_peptide_synthetase|CAD70194.1	28.8	860	534	22	3783	4613	509	1319	4.29e-77	286
input|c3|2689800-2710887|+|ctg1_2548|	BGC0001877|c1|15427-19242|-|FS847_01805|amino_acid_adenylation_domain-containing_protein|TXD00259.1	38.8	451	265	6	6162	6607	18	462	2.01e-76	283
input|c3|2689800-2710887|+|ctg1_2548|	BGC0000959|c1|9129-21064|+|ANIA_08412|hybrid_PKS-NRPS_(Eurofung)|CBF80487.1	29.5	807	503	22	3861	4619	2786	3574	2.98e-76	287
input|c3|2689800-2710887|+|ctg1_2548|	BGC0001249|c1|664-5994|+|AFN69082.1|nonribosomal_peptide_synthetase_6|AFN69082.1	27.9	1052	655	32	5044	6036	12	1018	3.16e-76	285
input|c3|2689800-2710887|+|ctg1_2548|	BGC0002276|c1|1-3813|+|AN5318.2|hypothetical_protein|EAA62478.1	33.3	582	361	12	6155	6716	6	580	3.52e-76	282
input|c3|2689800-2710887|+|ctg1_2548|	BGC0000973|c1|42017-46105|+|CCC55927.1|hypothetical_protein|CCC55927.1	40.7	455	258	7	4032	4483	55	500	3.82e-76	283
input|c3|2689800-2710887|+|ctg1_2548|	BGC0001351|c1|3889-7368|-|AMK48225.1|nonribosomal_peptide_synthetase|AMK48225.1	37.3	585	327	12	820	1386	551	1113	5.36e-76	280
input|c3|2689800-2710887|+|ctg1_2548|	BGC0001059|c1|28077-29654|+|AAR87759.1|ZmaJ|AAR87759.1	34.0	517	304	10	827	1320	5	507	7.94e-76	265
input|c3|2689800-2710887|+|ctg1_2548|	BGC0001021|c1|15394-19638|-|Rv2383c|Phenyloxazoline_synthase_MbtB_(phenyloxazoline_synthetase)|CCP45171.1	29.1	1045	652	28	1451	2454	135	1131	8.97e-76	282
input|c3|2689800-2710887|+|ctg1_2548|	BGC0000376|c1|17168-20551|-|BAP16693.1|nonribosomal_peptide_synthetase|BAP16693.1	30.8	1044	631	34	2543	3533	78	1083	9.05e-76	279
input|c3|2689800-2710887|+|ctg1_2548|	BGC0001014|c1|3876-16682|-|RSc1806|polyketide_synthase/non-ribosomal_peptide_synthetase|CAD15508.1	28.6	1076	669	24	4569	5581	2150	3189	9.08e-76	285
input|c3|2689800-2710887|+|ctg1_2548|	BGC0000448|c1|1-1905|+|ACN39014.1|putative_nonribosomal_peptide_synthetase_TomA|ACN39014.1	33.4	590	356	15	4047	4616	50	622	1.08e-75	268
input|c3|2689800-2710887|+|ctg1_2548|	BGC0002295|c1|1565-5704|+|QDX19369.1|NRPS(A-Ox-T-TE-Tau)|QDX19369.1	35.8	466	271	6	6162	6607	19	476	1.71e-75	281
input|c3|2689800-2710887|+|ctg1_2548|	BGC0001058|c1|66458-68233|-|ACG60778.1|NRPS(A/PCP)|ACG60778.1	33.7	572	352	13	6167	6727	16	571	2.36e-75	266
input|c3|2689800-2710887|+|ctg1_2548|	BGC0002226|c1|139-8200|-|ASPACDRAFT_46595|hypothetical_protein|OJJ96433.1	24.4	1685	1087	60	852	2462	35	1606	6.58e-75	282
input|c3|2689800-2710887|+|ctg1_2548|	BGC0002533|c1|13133-25117|+|AKQ52532.1|nonribosomal_peptide_synthetase|AKQ52532.1	32.9	635	379	14	4025	4642	3113	3717	7.51e-75	282
input|c3|2689800-2710887|+|ctg1_2548|	BGC0001049|c1|6225-19176|+|CAL69597.1|PKS-NRPS|CAL69597.1	26.9	1162	705	36	4631	5673	2723	3858	7.73e-75	282
input|c3|2689800-2710887|+|ctg1_2548|	BGC0001045|c1|6631-11655|+|AFR69331.1|nonribosomal_peptide_synthetase_SpiA|AFR69331.1	24.9	1700	1074	58	4032	5630	17	1614	8.87e-75	280
input|c3|2689800-2710887|+|ctg1_2548|	BGC0000961|c1|2855-4501|-|BTH_II1226|peptide_synthetase,_putative|ABC34137.1	36.0	497	302	8	4036	4528	60	544	1.22e-74	262
input|c3|2689800-2710887|+|ctg1_2548|	BGC0000459|c1|92365-94791|+|AGN74898.1|nonribosomal_peptide_synthetase|AGN74898.1	35.8	522	313	8	4024	4528	277	793	1.73e-74	269
input|c3|2689800-2710887|+|ctg1_2548|	BGC0000355|c1|3100-7014|+|AFUA_6G12050|nonribosomal_peptide_synthetase|EAL89046.1	28.5	1047	627	40	4029	5005	104	1098	2.22e-74	275
input|c3|2689800-2710887|+|ctg1_2548|	BGC0000348|c1|9411-13540|+|ABM91454.1|lysergyl_peptide_synthetase_LpsB|ABM91454.1	24.9	1235	787	35	4846	6010	48	1212	4.14e-74	276
input|c3|2689800-2710887|+|ctg1_2548|	BGC0000128|c1|19542-21035|+|AAQ90177.1|putative_acyl-CoA_synthetase|AAQ90177.1	33.8	500	297	7	6167	6652	12	491	9.05e-74	258
input|c3|2689800-2710887|+|ctg1_2548|	BGC0002288|c1|2442-5672|-|HUT15_07570|amino_acid_adenylation_domain-containing_protein|QKW60383.1	28.4	1035	654	26	3625	4615	61	1052	9.08e-74	272
input|c3|2689800-2710887|+|ctg1_2548|	BGC0000993|c1|5034-10127|+|ABP57745.1|DepA|ABP57745.1	25.0	1705	1061	55	5114	6718	60	1647	1.08e-73	277
input|c3|2689800-2710887|+|ctg1_2548|	BGC0001502|c1|8638-11739|-|AHA_2476|nonribosomal_peptide_synthetase|ABK39646.1	26.8	1030	683	22	4634	5634	5	992	2.30e-73	270
input|c3|2689800-2710887|+|ctg1_2548|	BGC0002491|c1|2554-6885|+|TW75_20440|long-chain_fatty_acid--CoA_ligase|KJY85279.1	28.3	1002	632	30	3647	4613	73	1023	2.64e-73	275
input|c3|2689800-2710887|+|ctg1_2548|	BGC0001956|c1|9144-11582|+|QCX41915.1|Mhr9|QCX41915.1	33.1	659	401	10	1810	2450	131	767	2.69e-73	266
input|c3|2689800-2710887|+|ctg1_2548|	BGC0002479|c1|21766-24204|-|QHD26315.1|non-ribosomal_peptide_synthetase|QHD26315.1	33.1	659	401	10	1810	2450	131	767	2.69e-73	266
input|c3|2689800-2710887|+|ctg1_2548|	BGC0002710|c1|24909-30311|+|MAA_05334|non-ribosomal_peptide_synthetase|EFY99276.1	28.1	1018	621	34	807	1751	67	1046	2.91e-73	276
input|c3|2689800-2710887|+|ctg1_2548|	BGC0001741|c1|24682-37024|+|ARP51711.1|PKS-NRPS_hybrid_protein|ARP51711.1	25.8	1097	735	27	3591	4634	2625	3695	3.22e-73	277
input|c3|2689800-2710887|+|ctg1_2548|	BGC0001148|c1|26919-28868|-|BAP82667.1|non-ribosomal_peptide_synthetase_A-domain_containing_protein|BAP82667.1	35.5	583	333	16	2885	3447	82	641	4.74e-73	261
input|c3|2689800-2710887|+|ctg1_2548|	BGC0002678|c1|5456-9874|+|APZ15_27910|non-ribosomal_peptide_synthetase|ALK21569.1	29.5	1083	622	42	3451	4479	14	1008	5.15e-73	274
input|c3|2689800-2710887|+|ctg1_2548|	BGC0001088|c1|52382-55207|+|CAE52342.1|non-ribosomal_peptide_synthase|CAE52342.1	37.4	449	252	10	4031	4467	23	454	6.82e-73	267
input|c3|2689800-2710887|+|ctg1_2548|	BGC0001876|c1|1-6381|+|AGC65513.1|TtcA|AGC65513.1	26.5	1054	703	28	4634	5637	23	1054	7.02e-73	275
input|c3|2689800-2710887|+|ctg1_2548|	BGC0002288|c1|17096-20365|-|HUT15_07620|amino_acid_adenylation_domain-containing_protein|QKW60392.1	29.3	1017	625	32	5753	6725	77	1043	1.86e-72	268
input|c3|2689800-2710887|+|ctg1_2548|	BGC0001652|c1|1-1815|+|AOC89000.1|putative_nonribosomal_peptide_synthetase|AOC89000.1	33.4	581	350	16	5102	5663	36	598	1.86e-72	258
input|c3|2689800-2710887|+|ctg1_2548|	BGC0001037|c1|1801-14106|+|AFUA_8G00540|hybrid_PKS-NRPS_enzyme|EAL85113.2	28.1	1042	666	33	3627	4611	2631	3646	2.09e-72	274
input|c3|2689800-2710887|+|ctg1_2548|	BGC0001585|c1|31142-37368|-|DAB41661.1|nonribosomal_peptide_synthetase|DAB41661.1	26.3	1007	644	25	829	1773	787	1757	2.33e-72	273
input|c3|2689800-2710887|+|ctg1_2548|	BGC0001020|c1|40774-42396|+|ADZ45339.1|non-ribosomal_peptide_synthetase|ADZ45339.1	37.1	501	286	14	827	1311	44	531	2.37e-72	255
input|c3|2689800-2710887|+|ctg1_2548|	BGC0001750|c1|13000-17190|+|ATG32076.1|nonribosomal_peptide_synthetase|ATG32076.1	29.5	1071	664	35	3522	4536	4	1039	2.58e-72	271
input|c3|2689800-2710887|+|ctg1_2548|	BGC0002203|c1|18562-33767|+|BBA_08222|nonribosomal_peptide_synthase,_putative|EJP62835.1	25.0	1213	798	37	5574	6716	98	1268	2.97e-72	274
input|c3|2689800-2710887|+|ctg1_2548|	BGC0000712|c1|1517-4849|-|CAF32362.1|putative_non-ribosomal_peptide_synthetase|CAF32362.1	37.2	573	333	12	1869	2428	29	587	3.09e-72	268
input|c3|2689800-2710887|+|ctg1_2548|	BGC0001054|c1|33291-41309|-|XNC1_1711|Non-ribosomal_peptide_synthase_involved_in_Xenocoumacin_synthesis|CBJ89771.1	26.1	1111	724	34	5682	6732	1546	2619	1.04e-71	271
input|c3|2689800-2710887|+|ctg1_2548|	BGC0000960|c1|13873-15756|-|ABY83146.1|Azi7|ABY83146.1	33.0	616	365	14	5077	5659	6	606	1.07e-71	256
input|c3|2689800-2710887|+|ctg1_2548|	BGC0002582|c1|548-3772|+|QUF98525.1|non-ribosomal_peptide_synthetase|QUF98525.1	36.3	603	342	13	1839	2428	14	587	1.18e-71	266
input|c3|2689800-2710887|+|ctg1_2548|	BGC0002687|c1|9947-22867|-|ACZ75_02210|polyketide_synthase|AKU20507.1	29.8	956	606	24	1416	2333	2277	3205	1.85e-71	271
input|c3|2689800-2710887|+|ctg1_2548|	BGC0001790|c1|12988-16257|+|AOZ21316.1|SulI|AOZ21316.1	35.2	585	352	10	824	1394	511	1082	1.85e-71	265
input|c3|2689800-2710887|+|ctg1_2548|	BGC0000900|c1|2045-7651|+|ctg1_orf000000||ctg1_orf000000	27.5	972	595	29	5090	6002	1	921	2.30e-71	270
input|c3|2689800-2710887|+|ctg1_2548|	BGC0000444|c1|10210-14568|+|stPAI029|thaxtomin_synthetase_A|AAW49318.1	38.3	494	260	12	4036	4512	22	487	2.98e-71	268
input|c3|2689800-2710887|+|ctg1_2548|	BGC0001368|c1|6383-8215|+|IF33_RS0114785|non-ribosomal_peptide_synthetase|WP_078857609.1	34.7	596	358	15	815	1397	12	589	3.26e-71	254
input|c3|2689800-2710887|+|ctg1_2548|	BGC0002381|c1|14646-16262|-|IH64_RS05415|D-alanine--poly(phosphoribitol)_ligase|WP_051803379.1	34.1	546	315	12	4013	4529	4	533	4.70e-71	251
input|c3|2689800-2710887|+|ctg1_2548|	BGC0001750|c1|2053-3564|+|ATG32071.1|proline_specific_adenylation_domain-containing_protein|ATG32071.1	33.8	503	297	8	6165	6654	9	488	8.68e-71	249
input|c3|2689800-2710887|+|ctg1_2548|	BGC0002149|c1|23778-27647|+|UOH28374.1|AceN|UOH28374.1	26.3	1079	667	33	5018	6025	154	1175	9.47e-71	265
input|c3|2689800-2710887|+|ctg1_2548|	BGC0000127|c1|20417-21913|+|AAD24881.1|putative_acyl-CoA_synthetase|AAD24881.1	33.3	493	302	8	6168	6649	13	489	1.03e-70	249
input|c3|2689800-2710887|+|ctg1_2548|	BGC0000091|c1|14448-16043|+|AHF22853.1|MarM|AHF22853.1	34.7	518	292	10	6181	6672	28	525	1.33e-70	250
input|c3|2689800-2710887|+|ctg1_2548|	BGC0000901|c1|1762-11373|+|ctg1_orf000000||ctg1_orf000000	26.4	1070	648	36	4023	5011	13	1023	1.33e-70	268
input|c3|2689800-2710887|+|ctg1_2548|	BGC0000921|c1|9882-11663|+|ADQ74618.1|amino_acid_adenylation_protein|ADQ74618.1	35.9	594	337	19	5078	5643	2	579	1.34e-70	252
input|c3|2689800-2710887|+|ctg1_2548|	BGC0000377|c1|24523-27411|+|AEC14349.1|nonribosomal_peptide_synthetase|AEC14349.1	30.5	551	364	10	6163	6709	13	548	3.11e-70	259
input|c3|2689800-2710887|+|ctg1_2548|	BGC0001059|c1|19269-21920|+|ACM79807.1|ZmaC|ACM79807.1	30.1	539	355	5	4539	5075	345	863	7.79e-70	257
input|c3|2689800-2710887|+|ctg1_2548|	BGC0001516|c1|4300-7365|-|AFLA_023020|NRPS-like_enzyme,_putative|XP_002373813.1	31.0	588	392	7	4036	4613	16	599	8.67e-70	259
input|c3|2689800-2710887|+|ctg1_2548|	BGC0000360|c1|19457-21010|+|CBL93716.1|NRPS_A-domain|CBL93716.1	35.6	497	270	12	848	1314	25	501	1.05e-69	247
input|c3|2689800-2710887|+|ctg1_2548|	BGC0002602|c1|4678-7743|-|AZL87944.1|aspergillic_acid_non-ribosomal_peptide_sythetase-like_(NRPS-like)_(AsaC)|AZL87944.1	31.0	588	392	7	4036	4613	16	599	1.16e-69	259
input|c3|2689800-2710887|+|ctg1_2548|	BGC0001801|c1|23331-28811|-|SVEN_0517|pyochelin_synthetase_F|CCA53804.1	28.7	875	584	22	2545	3397	111	967	1.33e-69	264
input|c3|2689800-2710887|+|ctg1_2548|	BGC0002002|c1|3002-4771|-|WN53_RS03350|non-ribosomal_peptide_synthetase|WP_024483797.1	31.9	577	346	14	6147	6706	7	553	1.37e-69	249
input|c3|2689800-2710887|+|ctg1_2548|	BGC0000432|c1|15476-17464|-|BAL15726.1|NRPS|BAL15726.1	33.5	626	338	18	5102	5662	21	633	1.57e-69	251
input|c3|2689800-2710887|+|ctg1_2548|	BGC0002617|c1|11321-14847|+|AMQ36134.1|PsyC|AMQ36134.1	26.6	1071	623	36	3997	4961	49	1062	2.91e-69	259
input|c3|2689800-2710887|+|ctg1_2548|	BGC0001241|c1|17028-21003|+|AET79179.1|lysergyl_peptide_synthetase_subunit_2|AET79179.1	26.4	1106	684	31	5009	6049	171	1211	2.93e-69	261
input|c3|2689800-2710887|+|ctg1_2548|	BGC0002232|c1|43432-47407|-|CPUR_04083|related_to_non-ribosomal_peptide_synthetase|CCE30235.1	26.4	1106	684	31	5009	6049	171	1211	2.93e-69	261
input|c3|2689800-2710887|+|ctg1_2548|	BGC0001054|c1|7211-9784|-|XNC1_1701|Non-ribosomal_peptide_synthase_involved_in_xenocoumacin_synthesis|CBJ89761.1	30.8	607	366	14	6133	6715	230	806	3.03e-69	254
input|c3|2689800-2710887|+|ctg1_2548|	BGC0000350|c1|12734-18106|+|ETU_000009|NRPS|ADQ55476.1	28.5	604	408	9	6138	6721	1152	1751	4.95e-69	262
input|c3|2689800-2710887|+|ctg1_2548|	BGC0001172|c1|26027-27490|-|AHA12086.1|amino_acid_adenyltransferase|AHA12086.1	33.6	497	294	9	6167	6652	11	482	5.49e-69	244
input|c3|2689800-2710887|+|ctg1_2548|	BGC0001556|c1|3775-13779|+|AWO77084.1|hybrid_non-ribosomal_peptide_synthetase/type_I_polyketide_synthase|AWO77084.1	31.7	723	419	17	763	1413	2389	3108	7.73e-69	262
input|c3|2689800-2710887|+|ctg1_2548|	BGC0000972|c1|7299-11666|-|CAJ76286.1|putative_non-ribosomal_peptide_synthetase|CAJ76286.1	26.7	1023	694	22	4634	5635	6	993	1.28e-68	259
input|c3|2689800-2710887|+|ctg1_2548|	BGC0000316|c1|38032-39786|+|ABR67758.1|CmnO|ABR67758.1	33.2	575	333	13	5090	5636	4	555	1.37e-68	246
input|c3|2689800-2710887|+|ctg1_2548|	BGC0000017|c1|4810-6426|+|ACR33075.1|Proline_adenylation_protein|ACR33075.1	30.4	539	320	12	6159	6652	5	533	1.50e-68	244
input|c3|2689800-2710887|+|ctg1_2548|	BGC0001801|c1|12034-16578|-|SVEN_0512|iron_aquisition_yersiniabactin_synthesis_enzyme|CCA53799.1	28.6	1029	640	32	1342	2325	19	997	2.00e-68	259
input|c3|2689800-2710887|+|ctg1_2548|	BGC0000079|c1|17886-19376|+|ACN69986.1|proline_adenyltransferase|ACN69986.1	35.1	515	297	10	6167	6673	11	496	3.19e-68	242
input|c3|2689800-2710887|+|ctg1_2548|	BGC0002570|c1|15921-22094|-|PSPTO_2602|yersiniabactin_non-ribosomal_peptide_synthetase|AAO56106.1	27.2	1103	675	35	3479	4524	34	1065	3.22e-68	259
input|c3|2689800-2710887|+|ctg1_2548|	BGC0001413|c1|22598-25525|+|AKP45396.1|CysH|AKP45396.1	35.6	450	280	6	1873	2320	33	474	3.81e-68	253
input|c3|2689800-2710887|+|ctg1_2548|	BGC0001679|c1|2072-7247|-|ANIA_10576|conserved_hypothetical_protein|CBF77087.1	27.8	818	528	18	4029	4814	226	1012	6.61e-68	258
input|c3|2689800-2710887|+|ctg1_2548|	BGC0000292|c1|8532-13255|-|ATEG_03470|predicted_protein|EAU36744.1	27.0	958	608	26	833	1769	513	1400	1.02e-67	257
input|c3|2689800-2710887|+|ctg1_2548|	BGC0001704|c1|22772-29740|+|AQX77695.1|NocQ|AQX77695.1	30.9	456	299	3	4634	5076	63	515	1.45e-67	258
input|c3|2689800-2710887|+|ctg1_2548|	BGC0001884|c1|32551-36813|+|DAB41917.1|ArzO_-_NRPS_(Cy,_A,_Ox,_PCP)|DAB41917.1	26.9	972	616	24	1400	2322	59	984	3.09e-67	255
input|c3|2689800-2710887|+|ctg1_2548|	BGC0002256|c1|465-3536|-|DAD54574.1|NRPS-like_oxidoreductase|DAD54574.1	31.9	514	310	10	5089	5571	28	532	3.74e-67	251
input|c3|2689800-2710887|+|ctg1_2548|	BGC0001020|c1|32687-34426|+|ADZ45333.1|NRPS/PKS_hybrid|ADZ45333.1	33.7	596	333	16	6167	6731	11	575	4.56e-67	241
input|c3|2689800-2710887|+|ctg1_2548|	BGC0001379|c1|24172-26019|-|BAU50944.1|nonribosomal_peptide_synthetase|BAU50944.1	32.7	620	337	15	5095	5660	19	612	5.68e-67	242
input|c3|2689800-2710887|+|ctg1_2548|	BGC0002066|c1|15647-27514|+|THAR02_03289|Non-ribosomal_peptide_synthetase_-_Polyketide_synthase|KKP04599.1	26.0	1028	668	30	5751	6720	2591	3583	6.15e-67	256
input|c3|2689800-2710887|+|ctg1_2548|	BGC0000986|c1|1-1524|-|CAQ34914.1|putative_L-prolyl_AMP-ligase|CAQ34914.1	34.9	510	292	11	5090	5574	3	497	6.56e-67	238
input|c3|2689800-2710887|+|ctg1_2548|	BGC0002480|c1|1-6978|-|H5968_00850|non-ribosomal_peptide_synthetase_(depsipeptide_synthetase)|MBC5793737.1	31.4	458	295	2	4634	5075	63	517	9.52e-67	255
input|c3|2689800-2710887|+|ctg1_2548|	BGC0001218|c1|13982-26398|+|AKC54422.1|fumosorinone_biosynthesis_polyketide_synthase|AKC54422.1	28.1	1042	640	37	5749	6722	2739	3739	1.40e-66	255
input|c3|2689800-2710887|+|ctg1_2548|	BGC0000032|c1|33175-34659|+|AEH42484.1|adenylation_for_L-proline|AEH42484.1	35.9	496	270	12	843	1313	18	490	2.91e-66	236
input|c3|2689800-2710887|+|ctg1_2548|	BGC0001519|c1|9633-11225|+|STRAU_0332|putative_Bacitracin_synthase_3|EPH46593.1	32.9	508	329	8	4027	4527	11	513	3.93e-66	237
input|c3|2689800-2710887|+|ctg1_2548|	BGC0000445|c1|16438-18744|-|CAJ34370.1|NRPS_protein|CAJ34370.1	39.2	388	219	5	6279	6652	380	764	4.81e-66	243
input|c3|2689800-2710887|+|ctg1_2548|	BGC0001874|c1|4655-16375|+|AFA26384.1|polyketide_synthase_A|AFA26384.1	25.1	1051	715	30	5715	6721	2503	3525	6.83e-66	253
input|c3|2689800-2710887|+|ctg1_2548|	BGC0000832|c1|14109-15614|+|AAN65233.1|acyl-CoA_synthetase|AAN65233.1	35.2	508	295	10	5086	5577	3	492	8.68e-66	235
input|c3|2689800-2710887|+|ctg1_2548|	BGC0001570|c1|7834-9771|+|A4V12_31650|hypothetical_protein|OAL11436.1	33.3	567	341	13	5095	5631	45	604	1.62e-65	238
input|c3|2689800-2710887|+|ctg1_2548|	BGC0000394|c1|23936-27043|-|AGD80620.1|non-ribosomal_peptide_synthetase|AGD80620.1	33.1	553	345	10	1417	1960	24	560	2.34e-65	246
input|c3|2689800-2710887|+|ctg1_2548|	BGC0000833|c1|13824-15329|+|AAG29789.1|acyl-CoA_synthetase|AAG29789.1	34.5	495	295	8	6162	6647	10	484	2.93e-65	233
input|c3|2689800-2710887|+|ctg1_2548|	BGC0002597|c1|22539-29492|+|QOV09194.1|ClyF/NocQ|QOV09194.1	31.4	456	297	4	4634	5076	63	515	4.10e-65	249
input|c3|2689800-2710887|+|ctg1_2548|	BGC0002501|c1|13915-18666|-|QPP19367.1|PenP|QPP19367.1	24.0	1552	1003	51	3489	4983	59	1491	6.32e-65	248
input|c3|2689800-2710887|+|ctg1_2548|	BGC0002624|c1|13892-18142|+|FIS9431_RS33345|non-ribosomal_peptide_synthetase|WP_035121683.1	35.3	459	275	6	820	1262	531	983	7.40e-65	247
input|c3|2689800-2710887|+|ctg1_2548|	BGC0002484|c1|23760-25840|+|WA1_15535|non-ribosomal_peptide_synthetase|WA1_15535	35.8	444	270	9	1186	1626	1	432	7.61e-65	238
input|c3|2689800-2710887|+|ctg1_2548|	BGC0002472|c1|1-4806|-|BGP74_RS13415|non-ribosomal_peptide_synthetase|WP_069848004.1	27.5	874	587	20	5755	6603	121	972	1.12e-64	247
input|c3|2689800-2710887|+|ctg1_2548|	BGC0002058|c1|6780-9854|-|B900_RS0101635|NRPS,_A-domain_Leucine|WP_002308266.1	28.5	555	375	8	2964	3510	451	991	1.17e-64	243
input|c3|2689800-2710887|+|ctg1_2548|	BGC0001942|c1|4366-7530|+|AYJ71713.1|non-ribosomal_peptide_synthetase|AYJ71713.1	28.5	976	603	27	5090	6024	22	943	2.75e-64	243
input|c3|2689800-2710887|+|ctg1_2548|	BGC0002287|c1|28877-31951|+|QCY50741.1|non-ribosomal_peptide_synthetase|QCY50741.1	28.3	555	376	8	2964	3510	451	991	6.48e-64	241
input|c3|2689800-2710887|+|ctg1_2548|	BGC0000654|c1|27588-29372|+|ABB69752.1|PlaP4|ABB69752.1	33.1	502	302	9	6159	6647	7	487	6.62e-64	232
input|c3|2689800-2710887|+|ctg1_2548|	BGC0000303|c1|22610-24412|+|ABW71852.1|nonribosomal_peptide_synthetase|ABW71852.1	31.3	579	358	13	827	1385	23	581	7.55e-64	232
input|c3|2689800-2710887|+|ctg1_2548|	BGC0002715|c1|19870-26019|+|PluTT01m_11970|non-ribosomal_peptide_synthetase|AXG47410.1	27.8	1000	631	31	3488	4452	30	973	8.99e-64	245
input|c3|2689800-2710887|+|ctg1_2548|	BGC0000303|c1|24414-28754|+|ABW71853.1|nonribosomal_peptide_synthetase|ABW71853.1	34.3	595	346	17	830	1398	472	1047	1.63e-63	243
input|c3|2689800-2710887|+|ctg1_2548|	BGC0001349|c1|20468-21982|+|AKD43757.1|HerL|AKD43757.1	33.9	514	309	12	4022	4527	2	492	1.64e-63	228
input|c3|2689800-2710887|+|ctg1_2548|	BGC0001764|c1|14721-17813|+|BAW27672.1|NRPS(A-T-C)|BAW27672.1	32.9	560	359	9	6159	6712	16	564	2.15e-63	239
input|c3|2689800-2710887|+|ctg1_2548|	BGC0000324|c1|8509-14037|+|CAC17500.1|putative_non-ribosomal_peptide_synthase|CAC17500.1	28.6	829	510	23	1540	2322	192	984	2.26e-63	243
input|c3|2689800-2710887|+|ctg1_2548|	BGC0001584|c1|35130-37778|-|ANY94451.1|A-domain_type_II_peptide_synthetase|ANY94451.1	30.3	778	437	21	4836	5574	169	880	2.27e-63	237
input|c3|2689800-2710887|+|ctg1_2548|	BGC0000097|c1|47209-48723|+|ACO94492.1|NRPS_adenylation_domain_protein|ACO94492.1	34.1	501	306	9	1874	2369	11	492	3.01e-63	228
input|c3|2689800-2710887|+|ctg1_2548|	BGC0001703|c1|27811-34785|+|AKL71650.1|NocQ|AKL71650.1	30.3	458	297	4	4634	5075	63	514	3.98e-63	243
input|c3|2689800-2710887|+|ctg1_2548|	BGC0000992|c1|33544-45616|+|AAV66110.2|fusaridione_A_synthetase|AAV66110.2	25.6	1080	717	33	3597	4613	2590	3646	4.29e-63	243
input|c3|2689800-2710887|+|ctg1_2548|	BGC0001055|c1|24283-30390|+|eco2024|putative_peptide_synthase|CAJ87590.1	28.5	936	578	28	4669	5546	152	1054	4.49e-63	243
input|c3|2689800-2710887|+|ctg1_2548|	BGC0000965|c1|41047-43692|-|AAL06681.1|A-domain_type_II_peptide_synthetase|AAL06681.1	30.4	898	495	26	4720	5574	69	879	5.35e-63	236
input|c3|2689800-2710887|+|ctg1_2548|	BGC0000412|c1|5118-10547|+|AAC83657.1|pyochelin_synthetase|AAC83657.1	34.3	513	286	11	6142	6624	482	973	1.11e-62	241
input|c3|2689800-2710887|+|ctg1_2548|	BGC0001941|c1|18910-28578|+|AXM42949.1|hybrid_type_1_PKS/NRPS|AXM42949.1	28.3	912	585	30	4667	5540	101	981	1.48e-62	241
input|c3|2689800-2710887|+|ctg1_2548|	BGC0000238|c1|29005-30537|+|ABX71111.1|Lct28|ABX71111.1	35.1	522	295	16	4029	4527	3	503	2.15e-62	225
input|c3|2689800-2710887|+|ctg1_2548|	BGC0002613|c1|5682-11831|+|JYA62_15735|amino_acid_adenylation_domain-containing_protein|MBN3579112.1	26.4	1092	664	37	3488	4522	30	1038	2.98e-62	240
input|c3|2689800-2710887|+|ctg1_2548|	BGC0001570|c1|4475-7834|+|A4V12_31645|non-ribosomal_peptide_synthetase|OAL11435.1	32.4	611	354	12	832	1398	505	1100	3.24e-62	237
input|c3|2689800-2710887|+|ctg1_2548|	BGC0002096|c1|6389-7861|+|E0L36_23555|D-alanine--poly(phosphoribitol)_ligase|MBA0053730.1	33.7	490	294	8	6167	6649	11	476	5.99e-62	223
input|c3|2689800-2710887|+|ctg1_2548|	BGC0001397|c1|34908-37523|-|WQO_33890|hypothetical_protein|ALU98443.1	31.6	776	425	22	4838	5574	161	869	6.42e-62	233
input|c3|2689800-2710887|+|ctg1_2548|	BGC0000412|c1|805-5121|+|AAC83656.1|dihydroaeruginoic_acid_synthetase|AAC83656.1	29.5	888	556	25	3623	4480	144	991	7.35e-62	238
input|c3|2689800-2710887|+|ctg1_2548|	BGC0002379|c1|13430-14503|-|PRtIB026_33950|hypothetical_protein|BCJ07530.1	45.3	274	145	2	4581	4854	1	269	8.60e-62	218
input|c3|2689800-2710887|+|ctg1_2548|	BGC0000890|c1|5814-7361|+|AHA34037.1|Bmp4,_prolyl_adenylation_domain|AHA34037.1	31.7	504	303	10	4042	4527	15	495	1.11e-61	223
input|c3|2689800-2710887|+|ctg1_2548|	BGC0002048|c1|27684-29288|+|RBRH_03864|D-alanine-activating_enzyme_(EC_6.3.2.-)|CBW75455.1	30.3	502	318	10	6168	6646	27	519	1.74e-61	223
input|c3|2689800-2710887|+|ctg1_2548|	BGC0002326|c1|3280-4884|-|RBRH_RS08115|adenylation_domain_protein|QIH29226.1	30.3	502	318	10	6168	6646	27	519	1.74e-61	223
input|c3|2689800-2710887|+|ctg1_2548|	BGC0000328|c1|1087-2874|+|AAQ93484.1|CmaA|AAQ93484.1	30.4	572	355	14	822	1374	8	555	2.77e-61	224
input|c3|2689800-2710887|+|ctg1_2548|	BGC0001502|c1|1-1551|-|AHA_2473|dimodular_nonribosomal_peptide_synthetase|ABK36691.1	35.5	482	283	11	6179	6654	55	514	2.81e-61	222
input|c3|2689800-2710887|+|ctg1_2548|	BGC0002456|c1|18407-21760|+|QSV12656.1|AvmN|QSV12656.1	38.7	419	227	12	6304	6710	684	1084	3.03e-61	234
input|c3|2689800-2710887|+|ctg1_2548|	BGC0000977|c1|12739-24462|+|BAK26562.1|PKS-NRPS_hybrid|BAK26562.1	26.2	1061	730	30	3587	4613	2504	3545	3.09e-61	237
input|c3|2689800-2710887|+|ctg1_2548|	BGC0001875|c1|60663-62159|-|QHZ99336.1|proline_adenyltransferase|QHZ99336.1	33.6	497	289	9	6167	6652	11	477	3.33e-61	221
input|c3|2689800-2710887|+|ctg1_2548|	BGC0001241|c1|8839-14264|-|AET79177.1|lysergyl_peptide_synthetase_subunit_3|AET79177.1	26.1	1007	625	31	5089	6029	234	1187	3.66e-61	236
input|c3|2689800-2710887|+|ctg1_2548|	BGC0002232|c1|50171-55596|+|CPUR_04085|related_to_AM-toxin_synthetase_(AMT)|CCE30237.1	26.1	1007	625	31	5089	6029	234	1187	3.66e-61	236
input|c3|2689800-2710887|+|ctg1_2548|	BGC0002101|c1|45050-46564|+|SAI82904.1|HrnL;_NRPS_adenylation_domain;_AMP-binding_enzyme;_Long-chain_fatty_acid_CoA_ligase;_Pfam00501|SAI82904.1	33.7	502	307	10	1874	2369	11	492	3.86e-61	221
input|c3|2689800-2710887|+|ctg1_2548|	BGC0000410|c1|163-4524|+|ABS50184.1|non-ribosomal_peptide_synthetase|ABS50184.1	32.5	483	309	6	4048	4525	885	1355	6.75e-61	234
input|c3|2689800-2710887|+|ctg1_2548|	BGC0000901|c1|11685-22750|+|ctg1_orf00001||ctg1_orf00001	26.1	1071	662	34	763	1746	2051	3079	2.40e-60	234
input|c3|2689800-2710887|+|ctg1_2548|	BGC0002010|c1|18682-20319|-|D581_RS01000000137735|amino_acid_adenylation_domain-containing_protein|WP_063738219.1	34.2	526	296	12	5090	5574	15	531	3.40e-60	220
input|c3|2689800-2710887|+|ctg1_2548|	BGC0001702|c1|13526-16840|+|ARS01470.1|NcmB|ARS01470.1	27.8	1102	641	31	4639	5635	16	1067	4.61e-60	230
input|c3|2689800-2710887|+|ctg1_2548|	BGC0000968|c1|4198-16239|+|CAO91861.1|PKS-NRPS_hybrid|CAO91861.1	23.8	1059	722	30	5727	6722	2579	3615	5.95e-60	233
input|c3|2689800-2710887|+|ctg1_2548|	BGC0000962|c1|8700-10253|+|AAN32978.1|BarD|AAN32978.1	28.9	501	326	13	5096	5574	11	503	8.05e-60	218
input|c3|2689800-2710887|+|ctg1_2548|	BGC0000376|c1|3001-4767|+|BAP16684.1|nonribosomal_peptide_synthetase|BAP16684.1	33.4	593	344	19	4036	4613	21	577	8.78e-60	220
input|c3|2689800-2710887|+|ctg1_2548|	BGC0000287|c1|11-6385|-|PA2302|AmbE|AAG05690.1	29.4	940	567	28	1392	2306	6	873	8.88e-60	232
input|c3|2689800-2710887|+|ctg1_2548|	BGC0001142|c1|12833-16159|+|ADY16689.1|TqaB|ADY16689.1	26.2	978	603	31	5090	6004	52	973	1.10e-59	229
input|c3|2689800-2710887|+|ctg1_2548|	BGC0001573|c1|7780-11900|+|ARB50206.1|lysergyl_peptide_synthetase_2|ARB50206.1	26.0	1058	624	34	1882	2843	248	1242	1.77e-59	229
input|c3|2689800-2710887|+|ctg1_2548|	BGC0002248|c1|18342-21557|+|G4B84_005468|hypothetical_protein|QMW30133.1	26.8	985	584	37	841	1751	41	962	3.48e-59	227
input|c3|2689800-2710887|+|ctg1_2548|	BGC0001445|c1|1-11841|-|AFLA_066840|hybrid_PKS/NRPS_enzyme,_putative|EED49862.1	29.8	617	394	16	827	1412	2996	3604	3.86e-59	230
input|c3|2689800-2710887|+|ctg1_2548|	BGC0000130|c1|9376-10788|+|ABO15844.1|amino_acid_adenyltransferase|ABO15844.1	32.6	482	291	7	6180	6652	5	461	3.93e-59	214
input|c3|2689800-2710887|+|ctg1_2548|	BGC0001443|c1|12705-14270|-|G339_RS0128910|AMP-binding_protein|WP_019634554.1	33.7	507	308	15	4031	4529	18	504	4.01e-59	216
input|c3|2689800-2710887|+|ctg1_2548|	BGC0000960|c1|17541-20888|+|ABY83148.1|Azi9|ABY83148.1	29.6	592	370	9	4518	5071	529	1111	4.66e-59	227
input|c3|2689800-2710887|+|ctg1_2548|	BGC0002468|c1|8863-12009|+|AAR12528.1|non-ribosomal_peptide_synthetase|AAR12528.1	30.0	570	362	11	825	1370	453	1009	5.17e-59	226
input|c3|2689800-2710887|+|ctg1_2548|	BGC0000460|c1|4228-8790|-|VV2_0831|Non-ribosomal_peptide_synthetase_module,_siderophore_biosynthesis_vulnibactin-specific|AAO07755.1	32.2	510	325	11	4027	4529	928	1423	5.93e-59	228
input|c3|2689800-2710887|+|ctg1_2548|	BGC0000131|c1|3843-5312|+|ABO15875.1|amino_acid_adenyltransferase|ABO15875.1	31.7	498	310	6	6162	6652	6	480	6.28e-59	214
input|c3|2689800-2710887|+|ctg1_2548|	BGC0001738|c1|1-12300|-|BBC43184.1|PKS-NRPS_hybrid|BBC43184.1	25.6	1065	727	32	3600	4616	2568	3615	6.61e-59	229
input|c3|2689800-2710887|+|ctg1_2548|	BGC0001443|c1|14515-15777|-|G339_RS0128920|condensation_domain-containing_protein|WP_019634556.1	35.3	433	257	8	4634	5064	9	420	9.10e-59	212
input|c3|2689800-2710887|+|ctg1_2548|	BGC0002235|c1|55570-68431|+|MGG_15097|polyketide_synthase|EHA55875.1	24.6	1085	721	38	3598	4614	2695	3750	1.15e-58	229
input|c3|2689800-2710887|+|ctg1_2548|	BGC0000042|c1|48180-49730|-|BAO66530.1|nonribosomal_peptide_synthase|BAO66530.1	33.7	504	303	12	2952	3444	9	492	1.20e-58	214
input|c3|2689800-2710887|+|ctg1_2548|	BGC0001059|c1|3190-13200|+|ACM79805.1|ZmaA|ACM79805.1	27.4	526	356	5	4539	5057	2801	3307	1.80e-58	228
input|c3|2689800-2710887|+|ctg1_2548|	BGC0000064|c1|1-11857|+|AAT28740.1|FUSS|AAT28740.1	31.5	615	370	18	822	1397	2782	3384	1.89e-58	228
input|c3|2689800-2710887|+|ctg1_2548|	BGC0002225|c1|1964-5200|+|ASPACDRAFT_29371|hypothetical_protein|OJJ99913.1	31.3	623	346	20	6162	6724	19	619	1.98e-58	224
input|c3|2689800-2710887|+|ctg1_2548|	BGC0002533|c1|7242-13076|+|AKQ52531.1|nonribosomal_peptide_synthetase|AKQ52531.1	27.3	885	583	26	3627	4478	42	899	2.03e-58	227
input|c3|2689800-2710887|+|ctg1_2548|	BGC0000029|c1|41408-42925|+|ACO94464.1|NRPS_adenylation_domain_protein|ACO94464.1	33.5	504	306	12	1874	2369	11	493	2.29e-58	213
input|c3|2689800-2710887|+|ctg1_2548|	BGC0001268|c1|895-12763|+|AFP73394.1|FusA|AFP73394.1	31.3	614	373	18	822	1397	2786	3388	2.47e-58	228
input|c3|2689800-2710887|+|ctg1_2548|	BGC0002678|c1|9871-15345|+|APZ15_27915|non-ribosomal_peptide_synthetase|ALK21570.1	27.1	951	577	28	5713	6605	69	961	3.21e-58	226
input|c3|2689800-2710887|+|ctg1_2548|	BGC0002288|c1|28910-31330|+|HUT15_07650|non-ribosomal_peptide_synthetase|QKW60398.1	29.9	616	385	11	821	1405	195	794	3.98e-58	220
input|c3|2689800-2710887|+|ctg1_2548|	BGC0001194|c1|15870-17471|-|BAR73008.1|putative_ATP-dependent_b-aminoacyl-ACP_synthetase|BAR73008.1	33.5	498	310	11	1886	2369	35	525	4.38e-58	213
input|c3|2689800-2710887|+|ctg1_2548|	BGC0002654|c1|770-3352|-|UHJ79942.1|non-ribosomal_peptide_synthetase|UHJ79942.1	37.3	367	211	7	893	1245	1	362	4.49e-58	221
input|c3|2689800-2710887|+|ctg1_2548|	BGC0001100|c1|26092-30960|-|BAC76476.1|multifunctional_polyketide-peptide_synthase_LkcA|BAC76476.1	33.2	591	324	19	6167	6711	442	1007	4.55e-58	226
input|c3|2689800-2710887|+|ctg1_2548|	BGC0000458|c1|25396-27228|+|AAP92505.1|nonribosomal_peptide_synthetase|AAP92505.1	32.2	575	357	13	6155	6710	11	571	6.81e-58	215
input|c3|2689800-2710887|+|ctg1_2548|	BGC0000428|c1|7339-9129|-|ACN39728.1|SibE|ACN39728.1	31.6	586	341	16	831	1385	16	572	6.92e-58	214
input|c3|2689800-2710887|+|ctg1_2548|	BGC0001816|c1|86356-89688|+|AQM58288.1|non-ribosomal_peptide_synthase|AQM58288.1	31.0	665	378	23	6124	6733	6	644	7.43e-58	223
input|c3|2689800-2710887|+|ctg1_2548|	BGC0001101|c1|41709-43358|+|AAN85503.1|nonribosomal_peptide_synthetase|AAN85503.1	35.3	445	268	8	4627	5063	3	435	8.47e-58	213
input|c3|2689800-2710887|+|ctg1_2548|	BGC0000257|c1|13296-15173|+|BAG84247.1|putative_L-prolyl-AMP_ligase|BAG84247.1	33.1	507	271	10	4052	4505	27	518	1.23e-57	214
input|c3|2689800-2710887|+|ctg1_2548|	BGC0002024|c1|61388-62950|-|AXG22420.1|proline_adenyltransferase|AXG22420.1	31.5	501	305	9	6163	6652	7	480	1.47e-57	211
input|c3|2689800-2710887|+|ctg1_2548|	BGC0001038|c1|18609-20027|+|AGC24265.1|prlK|AGC24265.1	32.2	482	282	9	6183	6649	8	459	2.14e-57	209
input|c3|2689800-2710887|+|ctg1_2548|	BGC0000891|c1|5942-7498|+|PL2TA16_01238|amino_acid_adenylation_domain_protein|ESP90847.1	30.2	506	305	13	4047	4527	20	502	3.48e-57	210
input|c3|2689800-2710887|+|ctg1_2548|	BGC0002538|c1|5318-17732|+|QJX57338.1|ChaA|QJX57338.1	32.5	604	350	20	841	1400	2993	3582	3.68e-57	224
input|c3|2689800-2710887|+|ctg1_2548|	BGC0002118|c1|68650-74109|-|J6386_25975|amino_acid_adenylation_domain-containing_protein|MCC5026027.1	35.5	417	248	7	796	1202	1413	1818	4.74e-57	223
input|c3|2689800-2710887|+|ctg1_2548|	BGC0002256|c1|6648-11009|+|DAD54576.1|NRPS-like_tryptophan_epimerase|DAD54576.1	26.5	855	534	26	4029	4826	9	826	5.39e-57	222
input|c3|2689800-2710887|+|ctg1_2548|	BGC0001101|c1|109367-110917|+|AAN85530.1|nonribosomal_peptide_synthetase,_discrete_adenylation_domain|AAN85530.1	35.7	518	291	18	4030	4527	5	500	6.09e-57	209
input|c3|2689800-2710887|+|ctg1_2548|	BGC0002119|c1|66456-73850|-|J6386_25750|amino_acid_adenylation_domain-containing_protein|MCC5025983.1	35.5	417	248	7	796	1202	2058	2463	6.43e-57	223
input|c3|2689800-2710887|+|ctg1_2548|	BGC0001718|c1|1-6139|-|ASPACDRAFT_115976|uncharacterized_protein|XP_020057667.1	26.1	1149	678	37	808	1847	205	1291	6.96e-57	222
input|c3|2689800-2710887|+|ctg1_2548|	BGC0000260|c1|17402-19027|+|ABB69081.1|putative_L-prolyl-AMP_ligase|ABB69081.1	31.4	547	328	15	6158	6675	12	540	7.90e-57	210
input|c3|2689800-2710887|+|ctg1_2548|	BGC0000294|c1|1255-3102|+|BAC87897.1|probable_acinetobactin_biosynthesis_protein|BAC87897.1	27.5	528	363	7	4043	4563	34	548	8.22e-57	212
input|c3|2689800-2710887|+|ctg1_2548|	BGC0002495|c1|16627-19671|-|AAK95846.1|nonribosomal_peptide_synthetase_PhbF|AAK95846.1	29.9	485	329	3	4048	4529	434	910	8.56e-57	219
input|c3|2689800-2710887|+|ctg1_2548|	BGC0000029|c1|38274-39872|-|ACO94461.1|putative_AMP-dependent_acyl-CoA_synthetase/ligase|ACO94461.1	31.7	504	303	13	5102	5574	33	526	8.75e-57	209
input|c3|2689800-2710887|+|ctg1_2548|	BGC0000078|c1|11307-12905|+|BAP34707.1|AMP-dependent_synthetase_and_ligase|BAP34707.1	32.2	510	316	10	5090	5574	16	520	8.75e-57	209
input|c3|2689800-2710887|+|ctg1_2548|	BGC0001225|c1|13292-14809|+|ADB92568.1|CcbC|ADB92568.1	34.6	492	298	10	5094	5572	14	494	1.17e-56	208
input|c3|2689800-2710887|+|ctg1_2548|	BGC0000081|c1|105061-108576|-|AFV52191.1|NRPS_adenylation_domain|AFV52191.1	34.4	457	276	8	6296	6740	716	1160	1.25e-56	219
input|c3|2689800-2710887|+|ctg1_2548|	BGC0000167|c1|42289-43863|+|BAD08370.1|non-ribosomal_peptide_synthetase|BAD08370.1	33.1	526	304	13	1874	2369	8	515	1.34e-56	209
input|c3|2689800-2710887|+|ctg1_2548|	BGC0000258|c1|16149-17624|+|CAH55637.1|putative_L-prolyl-AMP_ligase|CAH55637.1	33.1	501	289	15	6167	6652	16	485	1.54e-56	207
input|c3|2689800-2710887|+|ctg1_2548|	BGC0002146|c1|22396-25470|+|QQO98485.1|FrzA|QQO98485.1	30.5	614	373	17	4029	4613	19	607	1.62e-56	218
input|c3|2689800-2710887|+|ctg1_2548|	BGC0001159|c1|5855-7486|-|AFP87519.1|proline_adenyltransferase|AFP87519.1	31.8	553	288	10	827	1311	3	534	2.04e-56	209
input|c3|2689800-2710887|+|ctg1_2548|	BGC0001876|c1|21941-25465|+|AGC65515.1|TtcC|AGC65515.1	32.5	471	294	12	2005	2458	436	899	2.90e-56	218
input|c3|2689800-2710887|+|ctg1_2548|	BGC0000298|c1|19068-20804|+|ACM68691.1|AerG2|ACM68691.1	29.3	447	300	5	4633	5068	40	481	4.29e-56	209
input|c3|2689800-2710887|+|ctg1_2548|	BGC0002051|c1|6224-8167|+|NAI38-463|linear_gramicidin_synthase_subunit_D|QOE83924.1	31.9	576	358	13	2957	3510	49	612	4.95e-56	210
input|c3|2689800-2710887|+|ctg1_2548|	BGC0001303|c1|58576-60135|+|ALA09365.1|AMP-dependent_synthetase_and_ligase|ALA09365.1	31.6	510	331	10	1874	2369	4	509	5.40e-56	207
input|c3|2689800-2710887|+|ctg1_2548|	BGC0001823|c1|27180-28760|+|ATY69590.1|adenylation_protein|ATY69590.1	34.2	511	292	15	6163	6652	7	494	8.54e-56	206
input|c3|2689800-2710887|+|ctg1_2548|	BGC0002539|c1|1529-14180|-|QJY30853.1|PKS-NRPS_hybrid_protein|QJY30853.1	25.6	1044	636	34	5752	6708	2297	3286	8.92e-56	219
input|c3|2689800-2710887|+|ctg1_2548|	BGC0002100|c1|1-1557|+|DBP21_21545|Adenylation-domain-containg_protein|PVC99845.1	32.7	492	300	13	841	1313	37	516	9.65e-56	206
input|c3|2689800-2710887|+|ctg1_2548|	BGC0001050|c1|16164-19730|+|AGC65517.1|NRPS|AGC65517.1	34.8	486	279	11	2003	2459	440	916	2.13e-55	216
input|c3|2689800-2710887|+|ctg1_2548|	BGC0002198|c1|92115-99708|-|QMS79067.1|nonribosomal_peptide_synthetase_12|QMS79067.1	24.7	1117	707	31	834	1858	1354	2428	2.14e-55	218
input|c3|2689800-2710887|+|ctg1_2548|	BGC0001020|c1|14584-17772|-|ADZ45321.1|amino_acid_adenylation_and_condensation_domain-containing_protein|ADZ45321.1	30.1	564	365	10	6159	6712	52	596	2.63e-55	214
input|c3|2689800-2710887|+|ctg1_2548|	BGC0002264|c1|2841-6758|+|BBP40_009477|hypothetical_protein|KAF7597139.1	24.5	1189	779	34	3819	4946	54	1184	5.34e-55	215
input|c3|2689800-2710887|+|ctg1_2548|	BGC0000144|c1|106029-108617|+|AEZ53966.1|putative_peptide_synthetase|AEZ53966.1	33.6	450	282	4	1417	1855	2	445	6.27e-55	211
input|c3|2689800-2710887|+|ctg1_2548|	BGC0001465|c1|6904-8433|+|MARME_RS20560|amino_acid_adenylation_domain-containing_protein|WP_013663194.1	29.5	522	315	11	4036	4529	8	504	8.80e-55	203
input|c3|2689800-2710887|+|ctg1_2548|	BGC0002636|c1|12548-14158|+|DICBBHBG_00012|tyrocidine_synthase_3|UPA71912.1	33.5	519	302	11	6163	6649	12	519	1.18e-54	203
input|c3|2689800-2710887|+|ctg1_2548|	BGC0000380|c1|17478-19277|+|ADZ24993.1|C_and_PCP_domain_protein|ADZ24993.1	33.9	443	282	6	4622	5060	17	452	1.30e-54	205
input|c3|2689800-2710887|+|ctg1_2548|	BGC0001250|c1|1-14073|+|AET13875.1|epichloenin_A_synthetase|AET13875.1	23.1	1583	1000	59	850	2291	1374	2879	1.41e-54	215
input|c3|2689800-2710887|+|ctg1_2548|	BGC0001251|c1|1269-15341|+|AET13879.1|epichloenin_A_synthetase|AET13879.1	23.1	1583	1000	59	850	2291	1374	2879	1.84e-54	215
input|c3|2689800-2710887|+|ctg1_2548|	BGC0000382|c1|6768-11513|+|AIT38302.1|LstE|AIT38302.1	37.1	429	244	9	5106	5517	837	1256	3.28e-54	213
input|c3|2689800-2710887|+|ctg1_2548|	BGC0001717|c1|1-6075|-|BBB04327.1|nonribosomal_peptide_synthetase|BBB04327.1	25.2	1000	625	32	808	1728	208	1163	3.38e-54	213
input|c3|2689800-2710887|+|ctg1_2548|	BGC0002101|c1|41913-43511|-|SAI82901.1|HrnJ;_Putative_AMP-dependent_acyl-CoA_synthetase/ligase;_AMP-binding_enzyme;_Pfam00501|SAI82901.1	30.9	499	314	13	5102	5574	33	526	3.62e-54	202
input|c3|2689800-2710887|+|ctg1_2548|	BGC0000142|c1|43374-45011|-|Strop_2775|AMP-dependent_synthetase_and_ligase|ABP55217.1	31.3	512	330	9	1874	2369	30	535	6.45e-54	201
input|c3|2689800-2710887|+|ctg1_2548|	BGC0000237|c1|2084-3658|+|ABX71145.1|Lcz28|ABX71145.1	33.3	523	311	14	4029	4529	3	509	7.50e-54	201
input|c3|2689800-2710887|+|ctg1_2548|	BGC0000409|c1|27692-29515|+|AEA29643.1|putative_nonribosomal_peptide_synthetase|AEA29643.1	30.6	527	319	10	1861	2369	16	513	1.22e-53	202
input|c3|2689800-2710887|+|ctg1_2548|	BGC0001881|c1|30235-42858|+|QCS37521.1|pyiS|QCS37521.1	24.0	1079	727	36	3600	4615	2664	3712	1.50e-53	212
input|c3|2689800-2710887|+|ctg1_2548|	BGC0001014|c1|30612-36632|+|RSc1811|non-ribosomal_peptide_synthetase|CAD15513.1	32.8	500	300	10	6134	6613	684	1167	1.72e-53	211
input|c3|2689800-2710887|+|ctg1_2548|	BGC0002376|c1|67739-69289|+|QBL56187.1|long-chain-fatty-acid-CoA_ligase|QBL56187.1	32.7	513	311	12	2952	3447	9	504	2.10e-53	199
input|c3|2689800-2710887|+|ctg1_2548|	BGC0000956|c1|19283-21007|+|AAO39110.1|AdmP|AAO39110.1	27.3	594	381	12	4029	4604	2	562	2.13e-53	201
input|c3|2689800-2710887|+|ctg1_2548|	BGC0002632|c1|28852-30477|+|L6494_13830|amino_acid_adenylation_domain-containing_protein|UKO95761.1	29.1	525	340	10	2952	3447	5	526	2.66e-53	199
input|c3|2689800-2710887|+|ctg1_2548|	BGC0002517|c1|28820-30382|-|QGA70084.1|ATP-dependent_ligase|QGA70084.1	33.1	504	307	11	6163	6652	9	496	3.10e-53	199
input|c3|2689800-2710887|+|ctg1_2548|	BGC0000097|c1|44073-45671|-|ACO94489.1|putative_AMP-dependent_acyl-CoA_synthetase/ligase|ACO94489.1	30.5	499	316	13	5102	5574	33	526	4.01e-53	199
input|c3|2689800-2710887|+|ctg1_2548|	BGC0002174|c1|1-3894|+|BBU42014.1|e-poly-L-lysine_synthetase|BBU42014.1	31.4	582	352	17	5103	5670	35	583	4.16e-53	209
input|c3|2689800-2710887|+|ctg1_2548|	BGC0001527|c1|1-8170|+|AQX36215.1|siderophore_synthetase|AQX36215.1	31.1	512	292	16	6177	6646	281	773	1.02e-52	209
input|c3|2689800-2710887|+|ctg1_2548|	BGC0000374|c1|11145-12728|+|AEH41789.1|HrmK|AEH41789.1	29.7	522	314	10	6162	6652	18	517	1.62e-52	197
input|c3|2689800-2710887|+|ctg1_2548|	BGC0001611|c1|34701-36329|+|ATY69568.1|adenylation_protein|ATY69568.1	34.3	560	295	18	4024	4541	9	537	2.22e-52	197
input|c3|2689800-2710887|+|ctg1_2548|	BGC0000352|c1|16075-19320|-|ACIAD2772|putative_non-ribosomal_peptide_synthetase_with_condensation,_AMP-binding_and_phosphopantetheine-binding_domains|CAG69516.1	28.5	494	338	6	4044	4527	463	951	2.36e-52	205
input|c3|2689800-2710887|+|ctg1_2548|	BGC0001934|c1|8489-9970|+|AWS21276.1|amino_acid_adenyltransferase|AWS21276.1	32.0	509	306	9	1874	2369	3	484	2.57e-52	195
input|c3|2689800-2710887|+|ctg1_2548|	BGC0002022|c1|12187-13668|+|AZY92000.1|proline_adenylation_protein|AZY92000.1	32.0	509	306	9	1874	2369	3	484	2.57e-52	195
input|c3|2689800-2710887|+|ctg1_2548|	BGC0001054|c1|11235-17018|-|XNC1_1704|Polyketide_synthase_involved_in_xenocoumacin_synthesis|CBJ89764.1	25.2	532	388	4	4539	5069	1389	1911	3.20e-52	207
input|c3|2689800-2710887|+|ctg1_2548|	BGC0001543|c1|28431-33473|-|CCG06115.1|hybrid_NRPS/PKS|CCG06115.1	29.8	573	348	14	6173	6711	474	1026	3.56e-52	206
input|c3|2689800-2710887|+|ctg1_2548|	BGC0001522|c1|86493-88169|+|AWR88409.1|putative_AMP-dependent_synthetase_and_ligase|AWR88409.1	30.0	540	342	11	5090	5599	16	549	4.16e-52	196
input|c3|2689800-2710887|+|ctg1_2548|	BGC0002675|c1|14401-15897|+|CWC22_013945|AMP-binding_protein|QPB84034.1	31.5	504	312	10	1877	2369	13	494	5.25e-52	194
input|c3|2689800-2710887|+|ctg1_2548|	BGC0002197|c1|1639-13691|-|QBK15049.1|PKS-NRPS_hybrid_TraA|QBK15049.1	31.5	572	341	20	842	1373	2919	3479	6.29e-52	206
input|c3|2689800-2710887|+|ctg1_2548|	BGC0002676|c1|15187-16740|-|KZO11_19360|amino_acid_adenylation_domain-containing_protein|QYA95657.1	29.9	519	323	9	6154	6652	5	502	1.07e-51	194
input|c3|2689800-2710887|+|ctg1_2548|	BGC0000446|c1|15783-17303|+|CDG76957.1|non-ribosomal_peptide_synthetase|CDG76957.1	30.5	485	322	9	5095	5571	18	495	1.14e-51	194
input|c3|2689800-2710887|+|ctg1_2548|	BGC0001194|c1|18994-20544|+|BAR73011.1|putative_ATP-dependent_aminoacyl-ACP_synthetase|BAR73011.1	32.5	517	305	14	4032	4527	9	502	1.42e-51	194
input|c3|2689800-2710887|+|ctg1_2548|	BGC0000343|c1|3679-6208|+|ACY02015.1|enterobactin_synthetase_component_F|ACY02015.1	27.0	846	532	25	5754	6558	43	843	1.60e-51	200
input|c3|2689800-2710887|+|ctg1_2548|	BGC0002634|c1|45295-46854|+|UHH90022.1|VicM|UHH90022.1	32.0	535	317	14	4028	4536	4	517	2.77e-51	193
input|c3|2689800-2710887|+|ctg1_2548|	BGC0000951|c1|27891-29414|+|ADN26257.1|ATP-dependent_adenylase|ADN26257.1	31.7	498	299	12	5102	5574	17	498	2.89e-51	192
input|c3|2689800-2710887|+|ctg1_2548|	BGC0001452|c1|73645-75324|+|sipL1|AMP-dependent_synthetase_and_ligase|sipL1	29.8	524	332	11	5090	5583	16	533	3.45e-51	194
input|c3|2689800-2710887|+|ctg1_2548|	BGC0001349|c1|17201-18799|-|AKD43754.1|HerJ|AKD43754.1	31.3	501	328	10	6166	6652	28	526	3.63e-51	193
input|c3|2689800-2710887|+|ctg1_2548|	BGC0001102|c1|1949-10327|+|BTH_II2088|Gonyol-Synthetase_(NRPS-PKS_hybrid)|ABC36203.1	28.9	613	386	16	5094	5669	293	892	4.70e-51	203
input|c3|2689800-2710887|+|ctg1_2548|	BGC0002158|c1|7153-13328|+|MGG_07803|D-alanine-poly(phosphoribitol)_ligase_subunit_1|EHA53213.1	24.8	1094	687	35	1418	2432	154	1190	5.49e-51	202
input|c3|2689800-2710887|+|ctg1_2548|	BGC0002273|c1|34374-38258|+|ATEG_02831|predicted_protein|EAU36105.1	26.9	1023	595	38	4033	4961	232	1195	5.61e-51	202
input|c3|2689800-2710887|+|ctg1_2548|	BGC0001214|c1|35426-37030|+|AJV88383.1|MfnK|AJV88383.1	31.3	536	320	16	6146	6652	2	518	9.31e-51	192
input|c3|2689800-2710887|+|ctg1_2548|	BGC0001637|c1|10813-12333|+|ATJ04409.1|NRPS|ATJ04409.1	30.1	492	315	10	5095	5571	18	495	9.42e-51	191
input|c3|2689800-2710887|+|ctg1_2548|	BGC0001922|c1|20146-21678|-|BBE36469.1|amino_acid_adenylation_domain-containing_protein|BBE36469.1	31.8	519	318	13	4028	4527	2	503	1.03e-50	191
input|c3|2689800-2710887|+|ctg1_2548|	BGC0000406|c1|28010-29878|+|CAA46313.1|peptide_synthetase|CAA46313.1	28.8	604	392	10	4035	4613	25	615	1.49e-50	193
input|c3|2689800-2710887|+|ctg1_2548|	BGC0002167|c1|2498-5626|-|G4B84_009366|hypothetical_protein|QMW33900.1	28.3	590	369	17	6163	6723	26	590	1.67e-50	199
input|c3|2689800-2710887|+|ctg1_2548|	BGC0001452|c1|71520-73169|-|sipL7|AMP-dependent_synthetase_and_ligase|sipL7	32.0	534	318	16	4028	4539	5	515	2.30e-50	191
input|c3|2689800-2710887|+|ctg1_2548|	BGC0001658|c1|5637-7136|+|A4R44_03180|Surfactin_synthase_subunit_1|OAP25804.1	31.5	505	314	15	4032	4529	9	488	3.65e-50	189
input|c3|2689800-2710887|+|ctg1_2548|	BGC0001522|c1|84388-86028|-|AWR88407.1|putative_AMP-dependent_synthetase_and_ligase|AWR88407.1	30.7	535	323	12	1874	2387	9	516	3.93e-50	190
input|c3|2689800-2710887|+|ctg1_2548|	BGC0002172|c1|14294-16807|-|FGSG_10990|hypothetical_protein|ESU17758.1	29.3	741	420	28	1783	2461	103	801	6.94e-50	195
input|c3|2689800-2710887|+|ctg1_2548|	BGC0002638|c1|22857-24545|+|DMH02_027325|condensation_domain-containing_protein|DMH02_027325	31.3	584	365	17	2364	2933	1	562	1.81e-49	189
input|c3|2689800-2710887|+|ctg1_2548|	BGC0000078|c1|24954-26522|+|BAP34718.1|AMP-dependent_synthetase_and_ligase|BAP34718.1	30.2	529	321	14	4032	4535	9	514	2.66e-49	187
input|c3|2689800-2710887|+|ctg1_2548|	BGC0001518|c1|1-4017|-|AO090026000585||BAE60013.1	26.4	1018	622	39	5080	6017	257	1227	4.74e-49	196
input|c3|2689800-2710887|+|ctg1_2548|	BGC0001303|c1|60277-61821|-|ALA09366.1|AMP-dependent_synthetase_and_ligase|ALA09366.1	30.2	516	323	9	4032	4527	9	507	3.36e-48	184
input|c3|2689800-2710887|+|ctg1_2548|	BGC0000259|c1|15411-16883|+|CAH55654.1|putative_L-prolyl-AMP_ligase|CAH55654.1	31.4	500	308	12	2956	3447	12	484	5.02e-48	182
input|c3|2689800-2710887|+|ctg1_2548|	BGC0001464|c1|5209-6705|+|AKJ75110.1|Bmp4|AKJ75110.1	29.5	499	304	9	842	1313	20	497	5.94e-48	182
input|c3|2689800-2710887|+|ctg1_2548|	BGC0000142|c1|41764-43308|+|Strop_2774|AMP-dependent_synthetase_and_ligase|ABP55216.1	31.4	522	315	12	4029	4527	6	507	2.74e-47	181
input|c3|2689800-2710887|+|ctg1_2548|	BGC0002097|c1|46277-47758|-|H1D33_25775|AMP-binding_protein|QLQ36638.1	28.5	499	321	10	6167	6658	15	484	3.25e-47	180
input|c3|2689800-2710887|+|ctg1_2548|	BGC0001770|c1|13778-15304|+|ANH11404.1|SceI|ANH11404.1	31.0	507	307	11	6168	6654	18	501	3.28e-47	181
input|c3|2689800-2710887|+|ctg1_2548|	BGC0000653|c1|17047-18513|-|ADO85581.1|nonribosomal_peptide_synthetase|ADO85581.1	34.7	401	250	5	4659	5056	78	469	3.95e-47	180
input|c3|2689800-2710887|+|ctg1_2548|	BGC0002178|c1|49681-52535|-|FGSG_11660|hypothetical_protein|ESU05146.1	29.0	631	387	16	803	1384	141	759	7.60e-47	186
input|c3|2689800-2710887|+|ctg1_2548|	BGC0002336|c1|38666-40249|+|H9D14_RS10935|acyl-CoA_ligase_(AMP-forming),_exosortase_A_system-associated|WP_105852536.1	29.7	528	344	11	6162	6672	10	527	2.88e-46	178
input|c3|2689800-2710887|+|ctg1_2548|	BGC0000202|c1|46914-48380|+|ADB02873.1|AzicV|ADB02873.1	29.9	491	302	10	5102	5574	16	482	3.24e-46	177
input|c3|2689800-2710887|+|ctg1_2548|	BGC0002327|c1|36272-37855|+|QNH85847.1|BolO|QNH85847.1	29.7	528	344	11	6162	6672	10	527	3.88e-46	178
input|c3|2689800-2710887|+|ctg1_2548|	BGC0002090|c1|19150-20964|+|H1X69_07235|AMP-binding_protein|MBA5221218.1	35.0	357	217	7	4176	4527	242	588	1.51e-45	178
input|c3|2689800-2710887|+|ctg1_2548|	BGC0001463|c1|5217-6707|+|AME30287.1|L-proline_adenyl_transferase|AME30287.1	28.5	501	302	10	842	1311	20	495	1.71e-45	175
input|c3|2689800-2710887|+|ctg1_2548|	BGC0002278|c1|6205-9303|-|PMG11_03954|hypothetical_protein|CEO59272.1	28.8	605	393	17	825	1397	19	617	3.18e-45	182
input|c3|2689800-2710887|+|ctg1_2548|	BGC0001393|c1|5584-12708|+|SLUG_08100|non-ribosomal_peptide_synthetase|CCB53264.1	26.6	541	363	12	842	1372	453	969	3.80e-45	184
input|c3|2689800-2710887|+|ctg1_2548|	BGC0002235|c1|609-12961|-|MGG_12447|polyketide_synthase/peptide_synthetase|EHA55860.1	28.8	642	398	23	827	1418	3063	3695	1.04e-44	182
input|c3|2689800-2710887|+|ctg1_2548|	BGC0001449|c1|6826-19023|-|MYCTH_68164|PKS-NRPSs|AEO57481.1	29.7	663	390	23	827	1426	3065	3714	1.78e-44	182
input|c3|2689800-2710887|+|ctg1_2548|	BGC0001399|c1|8344-12953|+|ANIA_03495|nonribosomal_peptide_synthase,_putative_(Eurofung)|CBF76038.1	28.4	582	369	19	763	1311	412	978	3.74e-44	180
input|c3|2689800-2710887|+|ctg1_2548|	BGC0001187|c1|9546-12209|+|AKL78825.1|GLNRPS7|AKL78825.1	29.9	415	244	11	5269	5636	12	426	5.76e-44	177
input|c3|2689800-2710887|+|ctg1_2548|	BGC0002652|c1|2395-3258|-|D3C59_17725|hypothetical_protein|RIH60556.1	40.2	246	143	3	3294	3535	39	284	9.83e-44	164
input|c3|2689800-2710887|+|ctg1_2548|	BGC0000163|c1|120029-121591|+|ACR50792.1|putative_acyl-CoA_synthase|ACR50792.1	29.4	511	319	11	4040	4527	25	516	2.42e-43	169
input|c3|2689800-2710887|+|ctg1_2548|	BGC0002639|c1|918-3977|-|HMPREF9217_0587|AMP-binding_enzyme|EFQ48770.1	26.5	529	354	11	1902	2425	29	527	3.30e-43	176
input|c3|2689800-2710887|+|ctg1_2548|	BGC0001597|c1|17640-19151|+|BAV56002.1|ATP-dependent_ligase|BAV56002.1	28.6	511	333	13	4028	4527	5	494	4.30e-43	168
input|c3|2689800-2710887|+|ctg1_2548|	BGC0001189|c1|1649-6169|+|RALTA_B1225|non_ribosomal_peptide_synthase,_antibiotic_synthesis;_contains_1_condensation_domain,_1_AMP-acid_ligases_II_domain,_PP-binding,_Phosphopantetheine_attachment_site_and_one_taurine_catabolism_dioxygenase|CAQ71826.1	25.6	1132	684	37	1899	2927	40	1116	1.68e-42	174
input|c3|2689800-2710887|+|ctg1_2548|	BGC0000950|c1|20727-22250|-|ADY76674.1|non-ribosomal_peptide_synthetase|ADY76674.1	29.5	501	287	18	5103	5574	35	498	5.05e-42	165
input|c3|2689800-2710887|+|ctg1_2548|	BGC0000360|c1|48793-51246|-|CBL93731.1|NRPS|CBL93731.1	31.2	443	286	12	1418	1848	354	789	1.00e-41	169
input|c3|2689800-2710887|+|ctg1_2548|	BGC0001393|c1|13225-16917|+|SLUG_08120|non-ribosomal_peptide_synthetase|CCB53266.1	28.0	411	262	8	5233	5635	399	783	1.09e-41	171
input|c3|2689800-2710887|+|ctg1_2548|	BGC0001813|c1|15209-16852|-|IF71_RS0139190|amino_acid_adenylation_domain-containing_protein|WP_003981349.1	31.7	524	304	15	827	1311	34	542	6.04e-41	163
input|c3|2689800-2710887|+|ctg1_2548|	BGC0000347|c1|3636-9707|+|SEQ1242|equibactin_equibactin_nonribosomal_peptide_synthase_protein|CAP20364.1	22.8	886	608	24	4666	5511	132	981	9.38e-41	169
input|c3|2689800-2710887|+|ctg1_2548|	BGC0000042|c1|51284-52867|+|BAO66533.1|nonribosomal_peptide_synthase|BAO66533.1	29.8	514	322	9	826	1311	18	520	1.05e-40	162
input|c3|2689800-2710887|+|ctg1_2548|	BGC0001740|c1|91424-92953|+|BBA21084.1|putative_5-aminolevulinate_CoA-ligase|BBA21084.1	28.8	514	323	13	4040	4529	11	505	1.87e-40	160
input|c3|2689800-2710887|+|ctg1_2548|	BGC0000202|c1|40376-41860|+|ADB02855.1|AzicM|ADB02855.1	29.7	511	318	16	4032	4529	4	486	6.31e-40	159
input|c3|2689800-2710887|+|ctg1_2548|	BGC0000956|c1|9249-10865|+|AAO39104.1|AdmJ|AAO39104.1	28.3	456	294	11	6226	6665	87	525	1.81e-39	158
input|c3|2689800-2710887|+|ctg1_2548|	BGC0000595|c1|6251-7708|+|SCO2444|acyl-CoA_synthetase|NP_626687.1	30.5	495	296	14	4048	4527	21	482	2.37e-39	157
input|c3|2689800-2710887|+|ctg1_2548|	BGC0000596|c1|14127-15584|-|SSPG_RS25560|acyl-CoA_synthetase|WP_003976362.1	30.5	495	296	14	4048	4527	21	482	2.37e-39	157
input|c3|2689800-2710887|+|ctg1_2548|	BGC0002376|c1|98054-99589|-|QBL56195.1|long-chain-fatty-acid-CoA_ligase|QBL56195.1	26.5	501	344	9	6159	6652	19	502	2.80e-39	157
input|c3|2689800-2710887|+|ctg1_2548|	BGC0000028|c1|1-1587|-|ADC79613.1|BafX|ADC79613.1	28.8	517	323	11	4040	4529	13	511	3.73e-39	157
input|c3|2689800-2710887|+|ctg1_2548|	BGC0002350|c1|30119-32056|-|J7W19_00405|hypothetical_protein|QTT72096.1	30.1	472	301	13	4537	4997	80	533	4.48e-39	159
input|c3|2689800-2710887|+|ctg1_2548|	BGC0000963|c1|22127-24193|+|AAG02354.1|peptide_synthetase_NRPS|AAG02354.1	30.9	459	294	8	1411	1850	29	483	7.17e-39	159
input|c3|2689800-2710887|+|ctg1_2548|	BGC0000432|c1|4808-6325|-|BAL15718.1|NRPS|BAL15718.1	29.0	517	309	11	4034	4526	10	492	8.29e-39	155
input|c3|2689800-2710887|+|ctg1_2548|	BGC0000963|c1|51493-53430|+|AAG02360.1|peptide_synthetase_NRPS3CT|AAG02360.1	30.1	472	301	13	4537	4997	80	533	1.07e-38	158
input|c3|2689800-2710887|+|ctg1_2548|	BGC0000167|c1|44156-45592|+|BAD08371.1|non-ribosomal_peptide_synthetase|BAD08371.1	27.4	482	320	10	6182	6652	7	469	1.25e-38	154
input|c3|2689800-2710887|+|ctg1_2548|	BGC0001820|c1|20001-26319|-|AQZ42163.1|putative_nonribosomal_peptide_synthase|AQZ42163.1	27.9	591	367	18	6162	6716	10	577	4.49e-38	160
input|c3|2689800-2710887|+|ctg1_2548|	BGC0001287|c1|58029-74879|-|CQR60497.1|Polyketide_synthase,_type_I,_modules:_loading,_1,_2_and_3|CQR60497.1	30.9	550	318	17	4040	4552	17	541	1.39e-37	159
input|c3|2689800-2710887|+|ctg1_2548|	BGC0002634|c1|47022-48572|+|UHH90023.1|VicN|UHH90023.1	27.9	512	325	13	6159	6652	22	507	1.93e-37	152
input|c3|2689800-2710887|+|ctg1_2548|	BGC0000893|c1|11178-14069|-|SVEN_0922|CmlP|CCA54209.1	28.5	572	350	15	1889	2442	19	549	5.97e-37	155
input|c3|2689800-2710887|+|ctg1_2548|	BGC0002686|c1|87356-88924|-|FKD65_RS04500|AMP-binding_protein|WP_141576284.1	27.9	506	327	11	4043	4529	33	519	1.68e-36	149
input|c3|2689800-2710887|+|ctg1_2548|	BGC0001658|c1|7336-8796|+|A4R44_03181|Long-chain-fatty-acid--CoA_ligase|OAP25805.1	26.1	499	339	10	6159	6654	8	479	5.52e-36	147
input|c3|2689800-2710887|+|ctg1_2548|	BGC0002372|c1|5482-7119|+|QTC09983.1|benzoate-CoA_ligase|QTC09983.1	28.9	551	302	16	6173	6671	30	542	7.67e-36	147
input|c3|2689800-2710887|+|ctg1_2548|	BGC0001393|c1|16935-25748|+|SLUG_08130|non-ribosomal_peptide_synthetase|CCB53267.1	21.0	997	708	28	842	1817	450	1387	8.74e-36	153
input|c3|2689800-2710887|+|ctg1_2548|	BGC0002009|c1|79531-93783|-|OO60_RS14220|type_I_polyketide_synthase|WP_003060229.1	28.5	607	354	20	6157	6712	7	584	1.28e-35	152
input|c3|2689800-2710887|+|ctg1_2548|	BGC0000268|c1|67521-69065|+|CAH10130.1|feruloyl-CoA_synthetase|CAH10130.1	28.1	499	329	12	6166	6652	20	500	1.57e-35	146
input|c3|2689800-2710887|+|ctg1_2548|	BGC0000106|c1|10604-27700|+|ADM46356.1|polyketide_synthase|ADM46356.1	29.0	531	331	15	4021	4529	2	508	1.72e-35	152
input|c3|2689800-2710887|+|ctg1_2548|	BGC0000343|c1|1171-2796|+|ACY02013.1|enterobactin_synthase_subunit_E|ACY02013.1	29.4	517	321	16	4036	4527	32	529	3.14e-35	145
input|c3|2689800-2710887|+|ctg1_2548|	BGC0001058|c1|38791-40584|+|ACG60775.1|NRPS(PCP/C')|ACG60775.1	31.8	400	258	10	4543	4934	37	429	4.83e-35	146
input|c3|2689800-2710887|+|ctg1_2548|	BGC0000187|c1|50506-51912|+|ADI58647.1|5-Aminolevulinate_CoA_ligase|ADI58647.1	30.1	479	290	14	4076	4529	6	464	5.87e-35	143
input|c3|2689800-2710887|+|ctg1_2548|	BGC0000136|c1|17741-31948|+|AAC01710.1|RifA|AAC01710.1	28.8	577	341	18	6157	6698	7	548	6.38e-35	150
input|c3|2689800-2710887|+|ctg1_2548|	BGC0001574|c1|7019-8611|+|ATY72527.1|AMP-ligase|ATY72527.1	28.0	532	319	15	1870	2369	18	517	8.67e-35	144
input|c3|2689800-2710887|+|ctg1_2548|	BGC0002430|c1|101169-102692|-|QWT72304.1|long-chain_fatty_acid--CoA_ligase|QWT72304.1	27.1	479	320	11	4057	4529	39	494	1.11e-34	143
input|c3|2689800-2710887|+|ctg1_2548|	BGC0001048|c1|41992-43812|+|ABL74941.1|NRPS|ABL74941.1	27.7	574	329	19	3463	4005	41	559	1.28e-34	145
input|c3|2689800-2710887|+|ctg1_2548|	BGC0001759|c1|85690-95088|-|AWH12671.1|RmpA1|AWH12671.1	28.4	581	338	19	6157	6698	7	548	2.22e-34	148
input|c3|2689800-2710887|+|ctg1_2548|	BGC0002350|c1|59317-61248|-|J7W19_00435|hypothetical_protein|QTT72102.1	30.2	430	278	7	1440	1850	12	438	2.50e-34	144
input|c3|2689800-2710887|+|ctg1_2548|	BGC0000052|c1|160199-161719|+|AAX98210.1|acyl_CoA_ligase|AAX98210.1	27.9	506	322	14	4044	4527	17	501	8.59e-34	140
input|c3|2689800-2710887|+|ctg1_2548|	BGC0002520|c1|23897-38782|+|BCK51633.1|modular_polyketide_synthase|BCK51633.1	30.0	514	306	17	5094	5574	14	506	9.35e-34	146
input|c3|2689800-2710887|+|ctg1_2548|	BGC0001511|c1|47963-61690|+|AQZ37113.1|polyketide_synthase|AQZ37113.1	28.2	564	343	17	6157	6690	8	539	1.21e-33	146
input|c3|2689800-2710887|+|ctg1_2548|	BGC0001393|c1|26469-28208|+|SLUG_08150|AMP-binding_enzyme|CCB53269.1	26.2	496	323	13	5090	5574	26	489	1.27e-33	141
input|c3|2689800-2710887|+|ctg1_2548|	BGC0002591|c1|10371-11927|-|ARM20260.1|SauE|ARM20260.1	27.4	497	327	9	4047	4527	31	509	1.37e-33	140
input|c3|2689800-2710887|+|ctg1_2548|	BGC0000137|c1|6978-22442|+|Sare_1246|AMP-dependent_synthetase_and_ligase|ABV97151.1	27.8	630	377	18	4036	4613	13	616	2.75e-33	145
input|c3|2689800-2710887|+|ctg1_2548|	BGC0001666|c1|7959-22766|+|ATY46587.1|polyketide_synthase|ATY46587.1	27.9	545	327	21	6157	6666	8	521	3.56e-33	144
input|c3|2689800-2710887|+|ctg1_2548|	BGC0000432|c1|25099-26778|+|BAL15732.1|NRPS|BAL15732.1	30.4	473	277	15	6167	6609	14	464	4.26e-33	139
input|c3|2689800-2710887|+|ctg1_2548|	BGC0002532|c1|6795-8369|-|NIES19_13710|benzoate-CoA_ligase|BAY02132.1	27.4	492	309	15	849	1311	38	510	4.83e-33	139
input|c3|2689800-2710887|+|ctg1_2548|	BGC0000067|c1|14950-35517|+|ABB86408.1|GelA|ABB86408.1	26.9	527	320	16	6157	6649	8	503	1.08e-32	143
input|c3|2689800-2710887|+|ctg1_2548|	BGC0000339|c1|4597-6180|-|BAE98151.1|putative_AMP-binding_ligase|BAE98151.1	27.8	508	325	16	5090	5574	31	519	1.62e-32	137
input|c3|2689800-2710887|+|ctg1_2548|	BGC0000066|c1|7208-27736|+|AAO06916.1|GdmAI|AAO06916.1	27.1	527	319	16	6157	6649	8	503	1.85e-32	142
input|c3|2689800-2710887|+|ctg1_2548|	BGC0001006|c1|969-8099|+|Strop_3056|thioester_reductase_domain|ABP55493.1	26.3	669	404	18	4030	4635	7	649	2.54e-32	141
input|c3|2689800-2710887|+|ctg1_2548|	BGC0001058|c1|65090-66439|+|ACG60783.1|NRPS(C)|ACG60783.1	29.9	311	216	2	1437	1746	28	337	1.29e-31	133
input|c3|2689800-2710887|+|ctg1_2548|	BGC0001584|c1|31630-33012|+|ANY94448.1|C-domain_type_II_peptide_synthetase|ANY94448.1	28.8	455	281	16	1418	1843	17	457	1.54e-31	133
input|c3|2689800-2710887|+|ctg1_2548|	BGC0000020|c1|22987-37041|-|AAM54075.1|polyketide_synthase|AAM54075.1	29.7	511	314	14	5088	5574	8	497	1.96e-31	139
input|c3|2689800-2710887|+|ctg1_2548|	BGC0000415|c1|31596-33179|+|AET98914.1|putative_AMP-binding_ligase|AET98914.1	27.0	514	320	17	5090	5574	31	518	2.25e-31	134
input|c3|2689800-2710887|+|ctg1_2548|	BGC0000450|c1|32373-33956|+|BAH04171.1|AMP-binding_ligase|BAH04171.1	27.4	515	317	17	5090	5574	31	518	4.03e-31	133
input|c3|2689800-2710887|+|ctg1_2548|	BGC0002098|c1|13653-15188|+|AORI_2943|long-chain_acyl-CoA_synthetase|AGM05529.1	28.5	513	295	15	843	1311	21	505	7.85e-31	132
input|c3|2689800-2710887|+|ctg1_2548|	BGC0001007|c1|915-8039|+|Sare_3282|thioester_reductase_domain|ABV99085.1	25.2	639	395	14	4030	4611	7	619	8.32e-31	136
input|c3|2689800-2710887|+|ctg1_2548|	BGC0001877|c1|41507-48664|-|FS847_01910|AMP-binding_protein|TXD00261.1	25.4	672	413	17	6157	6765	7	653	8.34e-31	136
input|c3|2689800-2710887|+|ctg1_2548|	BGC0000965|c1|37554-38933|+|AAL06678.1|C-domain_type_II_peptide_synthetase|AAL06678.1	28.4	454	284	15	1418	1843	16	456	8.95e-31	130
input|c3|2689800-2710887|+|ctg1_2548|	BGC0001397|c1|31415-32794|+|WQO_33875|hypothetical_protein|ALU98440.1	28.4	454	284	15	1418	1843	16	456	8.95e-31	130
input|c3|2689800-2710887|+|ctg1_2548|	BGC0001504|c1|1-1569|-|CU254_21755|long-chain_fatty_acid--CoA_ligase|ATY12791.1	27.7	519	320	16	1881	2369	16	509	1.21e-30	131
input|c3|2689800-2710887|+|ctg1_2548|	BGC0000962|c1|10313-15433|+|AAN32979.1|BarE|AAN32979.1	25.3	624	366	22	849	1394	62	663	1.61e-30	135
input|c3|2689800-2710887|+|ctg1_2548|	BGC0000213|c1|38800-40341|-|AIL50189.1|putative_5-aminolevulinate_CoA-ligase|AIL50189.1	26.7	532	322	17	5094	5586	9	511	2.59e-30	130
input|c3|2689800-2710887|+|ctg1_2548|	BGC0001298|c1|4661-6202|+|AGY30675.1|Ann3|AGY30675.1	28.7	499	310	13	843	1311	21	503	2.59e-30	130
input|c3|2689800-2710887|+|ctg1_2548|	BGC0002453|c1|18874-35127|+|QES95474.1|type_I_polyketide_synthase|QES95474.1	26.6	518	339	13	6157	6652	8	506	2.91e-30	135
input|c3|2689800-2710887|+|ctg1_2548|	BGC0001719|c1|11652-14318|+|QIE07123.1|OvmK1|QIE07123.1	27.0	529	320	19	6157	6652	8	503	3.02e-30	133
input|c3|2689800-2710887|+|ctg1_2548|	BGC0000074|c1|27677-48139|+|AAY28225.1|HbmAI|AAY28225.1	26.6	527	322	16	6157	6649	8	503	3.91e-30	134
input|c3|2689800-2710887|+|ctg1_2548|	BGC0001856|c1|133114-140286|+|QBF51769.1|type_I_polyketide_synthase|QBF51769.1	26.4	624	359	20	6157	6713	7	597	4.17e-30	134
input|c3|2689800-2710887|+|ctg1_2548|	BGC0001647|c1|4273-12006|+|STBA_03900|Beta-ketoacyl-acyl-carrier-protein_synthase_I|ONK09689.1	27.8	643	389	22	6157	6757	12	621	5.59e-30	134
input|c3|2689800-2710887|+|ctg1_2548|	BGC0001119|c1|11548-27195|+|CCP20047.1|divK_protein|CCP20047.1	27.0	529	320	19	6157	6652	8	503	6.47e-30	134
input|c3|2689800-2710887|+|ctg1_2548|	BGC0002350|c1|81078-89051|+|J7W19_00495|type_I_polyketide_synthase|QTT72113.1	27.1	601	356	18	6162	6723	15	572	1.26e-29	132
input|c3|2689800-2710887|+|ctg1_2548|	BGC0002718|c1|24807-26420|-|amrb99_16370|2,3-dihydroxybenzoate-AMP_ligase|MBD2892724.1	28.0	508	321	15	843	1321	46	537	2.65e-29	127
input|c3|2689800-2710887|+|ctg1_2548|	BGC0000187|c1|34669-37620|-|ADI58632.1|5-Enolpyruvylshikimate-3-phosphate_synthase/CHC-CoA_ligase|ADI58632.1	26.6	515	315	15	6180	6649	467	963	7.30e-29	129
input|c3|2689800-2710887|+|ctg1_2548|	BGC0000366|c1|12184-13917|+|AGE11892.1|2,3-dihydroxybenzoate-AMP_ligase|AGE11892.1	26.7	525	301	15	4047	4527	83	567	1.26e-28	126
input|c3|2689800-2710887|+|ctg1_2548|	BGC0001066|c1|42937-61329|+|CAQ52626.1|type_I_polyketide_synthase,_loading_module_and_modules_1-3|CAQ52626.1	27.4	544	315	21	6157	6652	8	519	1.64e-28	129
input|c3|2689800-2710887|+|ctg1_2548|	BGC0002468|c1|1-2118|-|AAA81775.2|non-ribosomal_peptide_synthetase|AAA81775.2	25.9	514	340	12	1332	1819	186	684	1.74e-28	127
input|c3|2689800-2710887|+|ctg1_2548|	BGC0002497|c1|13100-14641|-|QQZ01621.1|long-chain_fatty_acid--CoA_ligase|QQZ01621.1	27.3	495	324	9	843	1311	21	505	3.65e-28	124
input|c3|2689800-2710887|+|ctg1_2548|	BGC0002520|c1|214930-216342|-|BCK51658.1|putative_acyl-CoA_synthetase|BCK51658.1	27.7	487	312	14	4048	4529	17	468	3.79e-28	123
input|c3|2689800-2710887|+|ctg1_2548|	BGC0002001|c1|47794-49899|-|Achr_RS24430|condensation_domain-containing_protein|WP_082045525.1	27.3	653	403	23	3579	4211	44	644	3.95e-28	125
input|c3|2689800-2710887|+|ctg1_2548|	BGC0000075|c1|11393-27940|+|AFV30247.1|polyketide_synthase|AFV30247.1	27.0	530	322	19	6157	6652	31	529	6.17e-28	127
input|c3|2689800-2710887|+|ctg1_2548|	BGC0002711|c1|3204-4745|-|Npun_R2067|AMP-dependent_synthetase_and_ligase|ACC80687.1	24.6	499	322	10	843	1311	20	494	1.16e-27	122
input|c3|2689800-2710887|+|ctg1_2548|	BGC0001667|c1|26148-34067|-|AQH32483.1|hybrid_peptide_synthetase/polyketide_synthase|AQH32483.1	25.6	500	291	17	2012	2457	202	674	1.20e-27	126
input|c3|2689800-2710887|+|ctg1_2548|	BGC0001695|c1|32402-33889|-|AWX24488.1|acyl-CoA_ligase|AWX24488.1	27.4	503	322	12	4044	4527	15	493	1.68e-27	121
input|c3|2689800-2710887|+|ctg1_2548|	BGC0000445|c1|10019-11590|-|CAJ34366.1|putative_3-hydroxy-quinaldate-AMP-Ligase|CAJ34366.1	26.9	520	326	15	6157	6647	20	514	1.74e-27	122
input|c3|2689800-2710887|+|ctg1_2548|	BGC0000957|c1|31887-40389|+|AHH25595.1|PKS|AHH25595.1	26.3	475	297	14	6206	6652	5	454	2.10e-27	125
input|c3|2689800-2710887|+|ctg1_2548|	BGC0000141|c1|7423-23472|-|CAI94682.1|putative_polyketide_synthase|CAI94682.1	26.5	525	322	13	5088	5574	11	509	2.34e-27	125
input|c3|2689800-2710887|+|ctg1_2548|	BGC0001963|c1|53824-55380|-|AZF85933.1|long-chain-fatty-acid-CoA_ligase|AZF85933.1	29.0	520	307	19	1881	2369	17	505	2.94e-27	121
input|c3|2689800-2710887|+|ctg1_2548|	BGC0000353|c1|5798-28528|+|AAC68815.1|FK506_polyketide_synthase|AAC68815.1	28.5	522	318	19	6157	6652	8	500	3.17e-27	125
input|c3|2689800-2710887|+|ctg1_2548|	BGC0000090|c1|20330-40657|+|ACF35445.1|mbcAI|ACF35445.1	26.1	524	329	15	6157	6649	8	504	4.10e-27	124
input|c3|2689800-2710887|+|ctg1_2548|	BGC0002443|c1|8904-10547|-|AVR52609.1|AMP-dependent_synthetase|AVR52609.1	24.2	520	348	12	827	1313	27	533	1.25e-26	119
input|c3|2689800-2710887|+|ctg1_2548|	BGC0002570|c1|1743-3311|-|PSPTO_2597|yersiniabactin_synthetase,_salicylate_ligase_component|AAO56101.1	26.7	513	334	12	5090	5574	19	517	1.30e-26	119
input|c3|2689800-2710887|+|ctg1_2548|	BGC0000209|c1|18491-20044|+|AEI98652.1|CtcI|AEI98652.1	26.4	503	317	11	835	1311	34	509	1.65e-26	119
input|c3|2689800-2710887|+|ctg1_2548|	BGC0000994|c1|23994-46571|-|AAF86393.1|FkbB|AAF86393.1	28.5	551	325	23	6157	6675	8	521	2.06e-26	122
input|c3|2689800-2710887|+|ctg1_2548|	BGC0000597|c1|4123-5454|+|SSTG_01180|acyl-CoA_synthetase|SSTG_01180	29.7	444	258	15	4111	4528	26	441	2.13e-26	117
input|c3|2689800-2710887|+|ctg1_2548|	BGC0000975|c1|9964-18789|+|ABM21569.1|crpA|ABM21569.1	22.8	618	397	17	4047	4606	51	646	4.04e-26	121
input|c3|2689800-2710887|+|ctg1_2548|	BGC0001017|c1|4896-12791|-|AAF00957.1|mcyG|AAF00957.1	24.2	495	309	15	2013	2461	173	647	5.14e-26	120
input|c3|2689800-2710887|+|ctg1_2548|	BGC0002109|c1|73808-76567|-|QDJ74293.1|peptide_synthetase|QDJ74293.1	26.6	621	365	23	822	1371	4	604	5.97e-26	119
input|c3|2689800-2710887|+|ctg1_2548|	BGC0001740|c1|88490-90070|+|BBA21082.1|putative_CoA_ligase|BBA21082.1	26.5	533	331	16	4027	4527	16	519	1.02e-25	116
input|c3|2689800-2710887|+|ctg1_2548|	BGC0002552|c1|54588-67760|+|QGJ79675.1|Polyketide_synthase|QGJ79675.1	27.1	512	325	17	5088	5574	8	496	1.27e-25	119
input|c3|2689800-2710887|+|ctg1_2548|	BGC0001016|c1|28417-36324|-|AAO62585.1|peptide_sythetase_polyketide_synthase_fusion_protein|AAO62585.1	24.2	499	309	15	2011	2461	197	674	1.50e-25	119
input|c3|2689800-2710887|+|ctg1_2548|	BGC0001015|c1|23901-31823|+|CAD29795.1|peptide_synthetase|CAD29795.1	25.3	542	322	20	2011	2498	182	694	1.50e-25	119
input|c3|2689800-2710887|+|ctg1_2548|	BGC0002638|c1|61455-62834|+|DMH02_027395|AMP-binding_protein|MCC5036796.1	27.5	487	286	15	4054	4529	25	455	1.53e-25	115
input|c3|2689800-2710887|+|ctg1_2548|	BGC0002011|c1|75796-88788|+|AMYAL_RS50235|SDR_family_NAD(P)-dependent_oxidoreductase|WP_157358234.1	26.8	512	327	16	5088	5574	8	496	1.65e-25	119
input|c3|2689800-2710887|+|ctg1_2548|	BGC0002678|c1|2521-4173|-|APZ15_27900|2,3-dihydroxybenzoate-AMP_ligase|ALK21567.1	26.6	518	336	13	4034	4527	40	537	1.68e-25	116
input|c3|2689800-2710887|+|ctg1_2548|	BGC0002495|c1|5703-8789|-|AAK95840.1|nonribosomal_peptide_synthetase_PhbH|AAK95840.1	23.9	436	292	10	1352	1765	506	923	2.03e-25	118
input|c3|2689800-2710887|+|ctg1_2548|	BGC0001288|c1|145240-146631|-|BAQ25518.1|acyl-CoA_synthetase|BAQ25518.1	29.4	456	269	18	4084	4527	44	458	2.15e-25	114
input|c3|2689800-2710887|+|ctg1_2548|	BGC0002297|c1|25463-33397|+|QCQ67877.1|hybrid_peptide_synthetase/polyketide_synthase|QCQ67877.1	25.5	510	300	18	2006	2457	166	653	2.57e-25	118
input|c3|2689800-2710887|+|ctg1_2548|	BGC0001705|c1|27314-35272|-|ATP76242.1|NdaC|ATP76242.1	25.9	491	291	17	2011	2451	202	669	2.57e-25	118
input|c3|2689800-2710887|+|ctg1_2548|	BGC0000966|c1|18564-20186|-|AEM06018.2|hypothetical_protein|AEM06018.2	27.0	514	322	14	6174	6652	37	532	2.73e-25	115
input|c3|2689800-2710887|+|ctg1_2548|	BGC0001329|c1|23821-25080|+|ctg1_orf11||ctg1_orf11	42.6	176	82	4	1198	1372	218	375	2.86e-25	113
input|c3|2689800-2710887|+|ctg1_2548|	BGC0001940|c1|9672-11759|-|AXM42922.1|AMP-dependent_synthetase_and_ligase/heterocyclase|AXM42922.1	28.2	528	314	19	822	1311	174	674	4.03e-25	116
input|c3|2689800-2710887|+|ctg1_2548|	BGC0000966|c1|18564-20516|-|AFD30957.1|CrmE|AFD30957.1	27.0	514	322	14	6174	6652	147	642	5.76e-25	115
input|c3|2689800-2710887|+|ctg1_2548|	BGC0000956|c1|11027-12754|+|AAO39105.1|AdmK|AAO39105.1	24.3	444	282	11	889	1311	77	487	6.41e-25	114
input|c3|2689800-2710887|+|ctg1_2548|	BGC0000394|c1|28146-30125|+|AGD80622.1|AMP-dependent_synthetase_and_ligase|AGD80622.1	26.8	619	377	24	1897	2457	37	637	7.95e-25	115
input|c3|2689800-2710887|+|ctg1_2548|	BGC0001058|c1|52903-55446|+|ACG60771.1|NRPS(A/PCP/Ox)|ACG60771.1	26.1	567	359	17	6175	6721	46	572	1.06e-24	115
input|c3|2689800-2710887|+|ctg1_2548|	BGC0001116|c1|1-1192|-|BAF50710.1|non_ribosomal_peptide_synthetase_for_virginiamycin_S|BAF50710.1	29.5	346	220	11	5709	6037	6	344	1.21e-24	111
input|c3|2689800-2710887|+|ctg1_2548|	BGC0000112|c1|12383-14059|+|AAM77987.1|adenylate_ligase|AAM77987.1	24.9	550	337	13	5078	5574	22	548	1.76e-24	113
input|c3|2689800-2710887|+|ctg1_2548|	BGC0001819|c1|7001-13711|-|vnz_RS02325|type_I_polyketide_synthase|WP_015031692.1	25.9	557	330	16	6157	6653	8	541	2.75e-24	115
input|c3|2689800-2710887|+|ctg1_2548|	BGC0000123|c1|59191-62202|+|AAQ84158.1|PlmJK|AAQ84158.1	23.8	516	335	13	6180	6652	491	991	2.98e-24	114
input|c3|2689800-2710887|+|ctg1_2548|	BGC0002366|c1|6998-8566|-|QIC03935.1|EncN|QIC03935.1	26.9	498	321	12	5105	5574	24	506	3.06e-24	112
input|c3|2689800-2710887|+|ctg1_2548|	BGC0001213|c1|24676-26295|-|CF54_07370|Triostin_synthetase_I|EYT83445.1	25.7	517	322	16	835	1311	35	529	3.55e-24	112
input|c3|2689800-2710887|+|ctg1_2548|	BGC0001919|c1|30513-32000|-|BBD17766.1|AMP-ligase|BBD17766.1	26.3	502	333	10	4044	4529	15	495	5.60e-24	110
input|c3|2689800-2710887|+|ctg1_2548|	BGC0001102|c1|31252-33120|+|BTH_II2096|acyl-CoA_ligase|ABC34346.1	26.5	501	311	10	852	1313	129	611	1.43e-23	110
input|c3|2689800-2710887|+|ctg1_2548|	BGC0000649|c1|149-1771|+|AAG28698.1|FadD|AAG28698.1	25.6	544	335	12	4032	4525	5	528	3.49e-23	108
input|c3|2689800-2710887|+|ctg1_2548|	BGC0000081|c1|99007-100665|-|AFV52187.1|acyl-CoA_synthetase|AFV52187.1	25.0	552	339	16	5090	5600	30	547	3.81e-23	108
input|c3|2689800-2710887|+|ctg1_2548|	BGC0001918|c1|22723-24201|-|BBD17745.1|AMP-ligase|BBD17745.1	27.5	516	326	17	1874	2369	3	490	4.08e-23	108
input|c3|2689800-2710887|+|ctg1_2548|	BGC0000187|c1|47448-49043|+|ADI58645.1|Amide_synthase|ADI58645.1	26.7	505	316	16	5102	5571	26	511	4.32e-23	108
input|c3|2689800-2710887|+|ctg1_2548|	BGC0000220|c1|14240-15808|+|AAF81733.1|putative_aryl-CoA_ligase_EncN|AAF81733.1	26.6	511	329	13	5092	5574	14	506	7.11e-23	107
input|c3|2689800-2710887|+|ctg1_2548|	BGC0001853|c1|67043-68527|+|ctg3_34||ctg3_34	24.8	488	318	12	6180	6652	34	487	9.85e-23	107
input|c3|2689800-2710887|+|ctg1_2548|	BGC0000974|c1|54050-56128|-|CBD77754.1|hypothetical_protein|CBD77754.1	27.6	468	259	16	848	1252	55	505	1.01e-22	108
input|c3|2689800-2710887|+|ctg1_2548|	BGC0002107|c1|41856-43523|+|Atu3684|siderophore_biosynthesis_protein|AAK89718.1	26.8	388	259	10	5707	6081	12	387	1.21e-22	107
input|c3|2689800-2710887|+|ctg1_2548|	BGC0002461|c1|8289-9866|+|AYU66239.1|TjhA5|AYU66239.1	26.5	533	330	18	817	1311	6	514	1.29e-22	107
input|c3|2689800-2710887|+|ctg1_2548|	BGC0002019|c1|10342-11841|+|DAC74137.1|AMP-dependent_synthetase|DAC74137.1	26.1	498	333	13	5092	5574	6	483	2.44e-22	105
input|c3|2689800-2710887|+|ctg1_2548|	BGC0000141|c1|49716-51389|-|CAI94705.1|putative_acid_AMP_ligase|CAI94705.1	27.6	526	329	18	6157	6652	41	544	2.86e-22	106
input|c3|2689800-2710887|+|ctg1_2548|	BGC0000269|c1|15623-17254|-|ADE34495.1|ssfL1|ADE34495.1	26.1	502	325	14	6183	6652	51	538	3.45e-22	105
input|c3|2689800-2710887|+|ctg1_2548|	BGC0001053|c1|62103-70616|+|CAF05651.1|TubF_protein|CAF05651.1	27.2	438	233	13	6638	7018	2415	2823	3.64e-22	108
input|c3|2689800-2710887|+|ctg1_2548|	BGC0002081|c1|9846-11693|+|QED90620.1|AMP-dependent_ligase|QED90620.1	27.2	534	326	19	830	1328	15	520	3.95e-22	106
input|c3|2689800-2710887|+|ctg1_2548|	BGC0000311|c1|65378-66669|+|CAG25758.1|putative_type_I_polyketide_synthase|CAG25758.1	27.2	470	280	16	6157	6617	10	426	5.04e-22	103
input|c3|2689800-2710887|+|ctg1_2548|	BGC0001826|c1|10942-12726|+|Xekj_RS17950|condensation_domain-containing_protein|WP_241538007.1	28.4	380	217	13	3411	3780	2	336	6.23e-22	105
input|c3|2689800-2710887|+|ctg1_2548|	BGC0001137|c1|11893-13380|+|AGL76720.1|fatty_acid_CoA_ligase|AGL76720.1	24.6	501	316	14	842	1308	14	486	7.40e-22	104
input|c3|2689800-2710887|+|ctg1_2548|	BGC0000439|c1|6079-7818|+|AHH53502.1|acyl-CoA_synthetase|AHH53502.1	28.1	459	273	17	851	1262	47	495	7.61e-22	105
input|c3|2689800-2710887|+|ctg1_2548|	BGC0002623|c1|1-1743|+|IQ234_09865|fatty_acyl-AMP_ligase|MBE8994627.1	27.5	538	301	23	850	1313	47	569	7.65e-22	105
input|c3|2689800-2710887|+|ctg1_2548|	BGC0002079|c1|3570-5252|+|QEO75071.1|AMP-dependent_synthetase_and_ligase|QEO75071.1	27.1	450	257	17	849	1240	38	474	9.01e-22	104
input|c3|2689800-2710887|+|ctg1_2548|	BGC0001853|c1|62314-63777|+|ctg3_28||ctg3_28	24.2	496	337	14	6162	6649	13	477	9.18e-22	103
input|c3|2689800-2710887|+|ctg1_2548|	BGC0000632|c1|6035-7672|-|AWN90_33395|hypothetical_protein|KZM73517.1	27.5	530	323	16	5098	5586	17	526	1.09e-21	104
input|c3|2689800-2710887|+|ctg1_2548|	BGC0001630|c1|3403-7548|+|BAW32322.1|nonribosomal_peptide_synthetase|BAW32322.1	25.9	544	328	21	835	1326	181	701	1.10e-21	106
input|c3|2689800-2710887|+|ctg1_2548|	BGC0001704|c1|14483-16402|+|AQX77690.1|NocL|AQX77690.1	27.4	508	280	20	830	1258	23	520	1.33e-21	104
input|c3|2689800-2710887|+|ctg1_2548|	BGC0001711|c1|4598-9001|+|JM78_19275|beta-ketoacyl_synthase|KFL51881.1	27.0	489	269	19	830	1247	15	486	1.48e-21	105
input|c3|2689800-2710887|+|ctg1_2548|	BGC0001598|c1|21174-22925|+|AOE23577.1|FoxBI|AOE23577.1	26.6	531	311	21	849	1310	44	564	1.80e-21	103
input|c3|2689800-2710887|+|ctg1_2548|	BGC0001095|c1|4836-6476|-|RBAM_018380|YngI|ABS74201.1	25.8	524	317	16	841	1308	25	532	1.92e-21	103
input|c3|2689800-2710887|+|ctg1_2548|	BGC0000034|c1|20927-26158|+|AAQ82561.1|FscA|AAQ82561.1	25.5	694	415	24	1888	2516	40	696	2.08e-21	105
input|c3|2689800-2710887|+|ctg1_2548|	BGC0001160|c1|1-8163|-|SYNPCC7002_A1173|polyketide_synthase|ACA99172.1	25.7	549	336	19	831	1313	14	556	4.03e-21	104
input|c3|2689800-2710887|+|ctg1_2548|	BGC0001216|c1|11211-15032|+|AKA54627.1|PKS|AKA54627.1	37.2	218	114	7	6665	6867	918	1127	4.04e-21	104
input|c3|2689800-2710887|+|ctg1_2548|	BGC0002493|c1|2917-4539|-|Pden_2386|2,3-dihydroxybenzoate-AMP_ligase|ABL70475.1	25.2	543	334	20	2956	3459	30	539	4.32e-21	102
input|c3|2689800-2710887|+|ctg1_2548|	BGC0001152|c1|796-2208|+|ACA34358.1|acyl-CoA_ligase|ACA34358.1	25.0	460	308	13	4076	4524	21	454	4.39e-21	101
input|c3|2689800-2710887|+|ctg1_2548|	BGC0000957|c1|17173-20064|-|AHH25585.1|AMP-dependent_synthetase_and_ligase|AHH25585.1	23.4	551	351	12	825	1318	426	962	5.67e-21	103
input|c3|2689800-2710887|+|ctg1_2548|	BGC0000892|c1|11355-13187|-|bgla_1g20240|pyoverdine_synthetase|AEA60663.1	26.3	552	291	22	851	1310	65	592	6.27e-21	102
input|c3|2689800-2710887|+|ctg1_2548|	BGC0002418|c1|7163-13807|+|S7S_05310|erythronolide_synthase|AJD47482.1	25.2	614	362	22	5570	6142	1310	1867	6.57e-21	103
input|c3|2689800-2710887|+|ctg1_2548|	BGC0001952|c1|15059-17167|+|AXN93595.1|PuwI|AXN93595.1	26.2	530	310	18	851	1310	42	560	8.54e-21	102
input|c3|2689800-2710887|+|ctg1_2548|	BGC0000213|c1|41726-43279|-|AIL50191.1|putative_amide_synthetase|AIL50191.1	25.2	496	330	14	5105	5574	29	509	8.62e-21	101
input|c3|2689800-2710887|+|ctg1_2548|	BGC0001953|c1|14989-17133|+|AXN93608.1|PuwI|AXN93608.1	28.6	448	244	18	851	1230	42	481	1.16e-20	102
input|c3|2689800-2710887|+|ctg1_2548|	BGC0002480|c1|14640-16520|-|H5968_00880|fatty_acyl-AMP_ligase|MBC5793764.1	27.5	455	254	17	851	1241	47	489	1.54e-20	101
input|c3|2689800-2710887|+|ctg1_2548|	BGC0000958|c1|11135-14956|+|STREPS4_RS11230|type_I_polyketide_synthase|WP_010639241.1	36.5	211	114	6	6665	6863	918	1120	1.56e-20	102
input|c3|2689800-2710887|+|ctg1_2548|	BGC0001703|c1|18560-20464|+|AKL71645.1|NocL|AKL71645.1	29.5	458	248	20	851	1241	48	497	1.59e-20	101
input|c3|2689800-2710887|+|ctg1_2548|	BGC0001968|c1|7390-9141|+|QBC75017.1|acyl-CoA_synthase|QBC75017.1	26.9	464	273	16	847	1250	33	490	2.24e-20	100
input|c3|2689800-2710887|+|ctg1_2548|	BGC0000052|c1|157308-158873|+|AAX98208.1|amide_synthetase|AAX98208.1	25.6	516	316	17	5099	5571	23	513	3.66e-20	99.4
input|c3|2689800-2710887|+|ctg1_2548|	BGC0000451|c1|5969-7585|+|TERTU_4060|Enterobactin_synthetase_component_E/2,3-dihydroxybenzoate-AMP_ligase|ACR11042.1	25.1	530	330	16	1874	2369	35	531	4.07e-20	99.4
input|c3|2689800-2710887|+|ctg1_2548|	BGC0000091|c1|16062-22823|+|AHF22854.1|MarL|AHF22854.1	27.8	525	304	22	853	1309	50	567	7.39e-20	100
input|c3|2689800-2710887|+|ctg1_2548|	BGC0001728|c1|20460-26549|+|PPE_RS11475|aminotransferase_class_III-fold_pyridoxal_phosphate-dependent_enzyme|WP_013310341.1	21.7	642	407	18	6179	6740	30	655	9.40e-20	100
input|c3|2689800-2710887|+|ctg1_2548|	BGC0002597|c1|14246-16174|+|QOV09198.1|ClyA/NocL|QOV09198.1	26.9	491	272	18	830	1241	23	505	1.13e-19	98.6
input|c3|2689800-2710887|+|ctg1_2548|	BGC0001950|c1|24856-26628|+|AXN93578.1|PuwC|AXN93578.1	26.8	537	304	22	851	1313	53	574	1.23e-19	98.2
input|c3|2689800-2710887|+|ctg1_2548|	BGC0001951|c1|25984-27756|+|AXN93587.1|PuwC|AXN93587.1	26.8	537	304	22	851	1313	53	574	1.23e-19	98.2
input|c3|2689800-2710887|+|ctg1_2548|	BGC0001327|c1|1-8721|+|IH31_RS0100575|type_I_polyketide_synthase|WP_036342114.1	25.8	532	313	15	851	1310	16	537	1.33e-19	99.8
input|c3|2689800-2710887|+|ctg1_2548|	BGC0001455|c1|11238-15053|+|antaD|Type_I_PKS|antaD	32.3	229	125	6	6661	6867	903	1123	2.30e-19	98.6
input|c3|2689800-2710887|+|ctg1_2548|	BGC0001662|c1|153007-154413|+|AWC08666.1|putative_4-guanidinylbutanoate:CoA_ligase|AWC08666.1	27.0	493	297	17	6181	6652	12	462	3.18e-19	95.9
input|c3|2689800-2710887|+|ctg1_2548|	BGC0002356|c1|7063-8469|-|BAW35630.1|putative_4-guanidinylbutanoate:CoA_ligase|BAW35630.1	27.6	485	304	17	6181	6652	12	462	3.18e-19	95.9
input|c3|2689800-2710887|+|ctg1_2548|	BGC0002411|c1|42098-44299|-|Riv7116_6173|acyl-CoA_synthetase_(AMP-forming)/AMP-acid_ligase_II|AFY58527.1	25.8	534	307	23	851	1310	50	568	4.25e-19	97.1
input|c3|2689800-2710887|+|ctg1_2548|	BGC0002137|c1|5578-7431|-|IF70_RS33710|AMP-binding_protein|WP_051729283.1	25.6	515	305	16	835	1311	25	499	5.47e-19	96.3
input|c3|2689800-2710887|+|ctg1_2548|	BGC0002671|c1|49095-62579|+|UHY14129.1|PKS_I|UHY14129.1	26.0	557	333	16	4030	4527	8	544	7.07e-19	97.4
input|c3|2689800-2710887|+|ctg1_2548|	BGC0002484|c1|1-2148|+|WA1_15520|AMP-dependent_synthetase|KYC42745.1	25.9	556	322	23	831	1310	24	565	7.09e-19	96.3
input|c3|2689800-2710887|+|ctg1_2548|	BGC0002379|c1|75523-77064|-|PRtIB026_34290|AMP-dependent_synthetase|BCJ07564.1	25.8	461	302	13	871	1306	49	494	7.77e-19	95.1
input|c3|2689800-2710887|+|ctg1_2548|	BGC0002523|c1|148820-150256|+|BCB17035.1|acyl-CoA_ligase|BCB17035.1	27.2	481	307	13	6184	6652	13	462	8.10e-19	94.7
input|c3|2689800-2710887|+|ctg1_2548|	BGC0002686|c1|19386-21017|-|FKD65_RS04300|long-chain_fatty_acid--CoA_ligase|WP_240809958.1	25.7	530	331	17	842	1323	25	539	1.22e-18	94.7
input|c3|2689800-2710887|+|ctg1_2548|	BGC0001328|c1|1-4069|+|MCBG_00130|non-ribosomal_peptide_synthetase|EWM62997.1	25.0	545	318	19	4053	4526	72	596	1.57e-18	95.9
input|c3|2689800-2710887|+|ctg1_2548|	BGC0000144|c1|111987-113780|+|AEZ53969.1|putative_AMP-binding_domain-containing_protein|AEZ53969.1	27.7	498	287	18	4039	4474	5	491	2.04e-18	94.4
input|c3|2689800-2710887|+|ctg1_2548|	BGC0001125|c1|23707-25500|+|AIW82280.1|PuwC|AIW82280.1	26.1	537	308	21	851	1313	62	583	2.04e-18	94.4
input|c3|2689800-2710887|+|ctg1_2548|	BGC0002430|c1|18981-20795|+|QWT72275.1|fatty_acyl-AMP_ligase|QWT72275.1	27.3	491	277	19	851	1276	46	521	2.09e-18	94.4
input|c3|2689800-2710887|+|ctg1_2548|	BGC0002098|c1|81992-83422|-|AORI_2952|hypothetical_protein|AGM05538.1	25.6	477	319	15	6184	6652	13	461	2.49e-18	93.2
input|c3|2689800-2710887|+|ctg1_2548|	BGC0000210|c1|22349-23590|+|CAE17538.1|acyl_CoA_ligase|CAE17538.1	24.5	400	270	12	6174	6556	28	412	2.53e-18	92.4
input|c3|2689800-2710887|+|ctg1_2548|	BGC0000140|c1|4025-5821|+|ACZ65474.1|palmitoyl-CoA_synthetase|ACZ65474.1	26.4	538	318	21	4050	4524	31	553	2.70e-18	94.0
input|c3|2689800-2710887|+|ctg1_2548|	BGC0000407|c1|46130-47779|+|AEW31026.1|short-chain_acyl-CoA_synthetase|AEW31026.1	22.5	516	328	10	852	1311	36	535	5.09e-18	92.8
input|c3|2689800-2710887|+|ctg1_2548|	BGC0001101|c1|116491-118041|-|AAN85536.1|4-coumarate:CoA_ligase|AAN85536.1	25.4	512	325	16	826	1311	8	488	5.68e-18	92.4
input|c3|2689800-2710887|+|ctg1_2548|	BGC0001448|c1|10224-11987|+|ARU08069.1|mlcG|ARU08069.1	25.8	454	279	14	4042	4451	31	470	5.95e-18	92.8
input|c3|2689800-2710887|+|ctg1_2548|	BGC0001785|c1|20415-37088|+|ASZ00147.1|polyketide_synthase|ASZ00147.1	28.7	446	246	19	6269	6690	3	400	6.14e-18	94.4
input|c3|2689800-2710887|+|ctg1_2548|	BGC0001467|c1|23656-25782|-|FIS9431_RS0128795|AMP-dependent_synthetase|WP_026723805.1	27.8	457	245	20	844	1230	36	477	6.24e-18	93.2
input|c3|2689800-2710887|+|ctg1_2548|	BGC0001103|c1|43110-44759|+|AAF08801.1|YngI|AAF08801.1	21.5	516	333	10	852	1311	36	535	6.73e-18	92.4
input|c3|2689800-2710887|+|ctg1_2548|	BGC0002498|c1|185286-186959|+|QQZ01607.1|AMP-dependent_synthetase_and_ligase|QQZ01607.1	26.2	507	338	15	6154	6652	73	551	6.97e-18	92.4
input|c3|2689800-2710887|+|ctg1_2548|	BGC0002142|c1|208936-210339|-|HUW46_01959|Long-chain-fatty-acid--CoA_ligase|QWF78563.1	25.3	471	306	13	6195	6652	24	461	7.27e-18	91.7
input|c3|2689800-2710887|+|ctg1_2548|	BGC0000341|c1|110866-114399|-|ABD65965.1|acyl-CoA_ligase/dehydrogenase_fusion_protein|ABD65965.1	24.7	466	291	13	4036	4446	15	475	7.37e-18	93.6
input|c3|2689800-2710887|+|ctg1_2548|	BGC0001897|c1|10179-11975|+|BamIOP4010DRAFT_0384|AMP-dependent_synthetase_and_ligase|EDT06082.1	26.5	551	293	23	850	1310	53	581	8.16e-18	92.4
input|c3|2689800-2710887|+|ctg1_2548|	BGC0002677|c1|28253-32107|-|Npun_R2083|AMP-dependent_synthetase_and_ligase|ACC80702.1	25.0	548	309	22	850	1313	39	568	1.01e-17	93.2
input|c3|2689800-2710887|+|ctg1_2548|	BGC0000336|c1|3594-5387|+|AAX31555.1|acyl-CoA_ligase|AAX31555.1	26.7	498	270	22	853	1276	45	521	1.42e-17	91.7
input|c3|2689800-2710887|+|ctg1_2548|	BGC0000379|c1|27878-29701|+|AEF16021.1|acyl-CoA_synthase|AEF16021.1	25.1	470	278	15	851	1256	52	511	1.46e-17	91.7
input|c3|2689800-2710887|+|ctg1_2548|	BGC0002078|c1|3606-5264|+|QEO74979.1|omn4|QEO74979.1	26.4	450	260	17	849	1240	30	466	1.57e-17	91.3
input|c3|2689800-2710887|+|ctg1_2548|	BGC0001331|c1|24501-31250|-|F583_RS01000000127215|type_I_polyketide_synthase|WP_019032757.1	27.0	551	285	24	849	1310	37	559	1.58e-17	92.8
input|c3|2689800-2710887|+|ctg1_2548|	BGC0000122|c1|2756-24844|-|AHN85651.1|Phn2|AHN85651.1	24.6	540	324	17	850	1310	45	580	1.82e-17	92.8
input|c3|2689800-2710887|+|ctg1_2548|	BGC0001046|c1|4318-6441|-|CBA11557.1|non-ribosomal_peptide_synthetase|CBA11557.1	33.0	203	112	6	6538	6727	502	693	1.86e-17	91.7
input|c3|2689800-2710887|+|ctg1_2548|	BGC0002718|c1|1-1647|-|amrb99_16240|3-methylmercaptopropionyl-CoA_ligase|MBD2892711.1	25.8	520	323	18	842	1313	30	534	2.70e-17	90.5
input|c3|2689800-2710887|+|ctg1_2548|	BGC0001164|c1|1-8328|+|Cyan7822_1847|Polyketide_Synthase|ADN13832.1	24.7	555	336	20	832	1313	15	560	2.82e-17	92.0
input|c3|2689800-2710887|+|ctg1_2548|	BGC0001420|c1|41582-43282|-|APZ78722.1|acyl-CoA_synthetase|APZ78722.1	24.8	532	321	19	844	1309	24	542	2.91e-17	90.5
input|c3|2689800-2710887|+|ctg1_2548|	BGC0000871|c1|1026-5438|-|MXAN_1528|putative_long-chain-fatty-acid_CoA_ligase|ABF88003.1	26.2	512	292	20	1849	2306	547	1026	3.13e-17	91.7
input|c3|2689800-2710887|+|ctg1_2548|	BGC0000291|c1|43616-45814|+|AAZ23074.1|acyl-CoA_ligase|AAZ23074.1	26.4	553	320	21	833	1309	66	607	3.36e-17	90.9
input|c3|2689800-2710887|+|ctg1_2548|	BGC0001343|c1|15273-16766|+|CAL48957.1|anthranilate-CoA-ACP_transferase|CAL48957.1	23.7	481	307	13	848	1290	29	487	3.66e-17	89.7
input|c3|2689800-2710887|+|ctg1_2548|	BGC0002117|c1|18760-23361|+|FRY77_09860|AMP-binding_protein|NAO96316.1	23.9	573	327	15	825	1308	24	576	4.16e-17	91.3
input|c3|2689800-2710887|+|ctg1_2548|	BGC0001330|c1|12332-19069|+|ABD52_RS02395|type_I_polyketide_synthase|WP_053065267.1	27.2	548	288	23	849	1310	37	559	6.05e-17	90.9
input|c3|2689800-2710887|+|ctg1_2548|	BGC0001225|c1|22079-23725|+|ADB92576.1|Ccb2|ADB92576.1	23.5	537	341	13	5090	5574	23	541	6.23e-17	89.4
input|c3|2689800-2710887|+|ctg1_2548|	BGC0001001|c1|6630-8408|+|AAS98774.1|Acyl-ACP_Synthetase|AAS98774.1	23.3	533	328	19	851	1310	39	563	7.32e-17	89.4
input|c3|2689800-2710887|+|ctg1_2548|	BGC0002296|c1|1-1797|+|QCP68979.1|VatA|QCP68979.1	24.0	484	291	19	850	1264	44	519	7.46e-17	89.4
input|c3|2689800-2710887|+|ctg1_2548|	BGC0000210|c1|40362-41948|+|CAE17553.1|acyl_CoA_ligase|CAE17553.1	23.9	522	332	12	852	1341	38	526	7.54e-17	89.0
input|c3|2689800-2710887|+|ctg1_2548|	BGC0001409|c1|11161-12648|+|AKD43499.1|Acyl-CoA_ligase|AKD43499.1	23.6	522	348	14	823	1323	4	495	1.11e-16	88.2
input|c3|2689800-2710887|+|ctg1_2548|	BGC0000023|c1|2541-4415|-|CAO98843.1|hypothetical_protein|CAO98843.1	24.5	526	321	15	847	1308	72	585	1.39e-16	88.6
input|c3|2689800-2710887|+|ctg1_2548|	BGC0001154|c1|3848-5482|-|Caci_2717|amide_synthetase|ACU71632.1	29.2	366	210	13	2017	2366	184	516	1.41e-16	88.2
input|c3|2689800-2710887|+|ctg1_2548|	BGC0002342|c1|12564-14144|+|QKW94281.1|long-chain-fatty-acid--CoA_ligase|QKW94281.1	25.2	516	334	14	5097	5577	18	516	1.73e-16	87.8
input|c3|2689800-2710887|+|ctg1_2548|	BGC0002072|c1|9621-11033|-|M444_04780|acyl--CoA_ligase|AKL64826.1	25.8	480	287	18	6192	6646	21	456	2.97e-16	86.7
input|c3|2689800-2710887|+|ctg1_2548|	BGC0001040|c1|41242-66933|-|CAA60460.1|polyketide_synthase|CAA60460.1	24.0	516	343	14	5088	5574	8	503	3.49e-16	88.6
input|c3|2689800-2710887|+|ctg1_2548|	BGC0001357|c1|1-1815|+|AMB48444.1|long-chain-fatty-acid--CoA_ligase|AMB48444.1	25.0	511	289	21	831	1264	17	510	3.97e-16	87.0
input|c3|2689800-2710887|+|ctg1_2548|	BGC0001872|c1|2107-2856|-|XBJ1_2946|hypothetical_protein|CBJ82070.1	29.4	197	130	4	6156	6343	29	225	5.00e-16	82.4
input|c3|2689800-2710887|+|ctg1_2548|	BGC0001963|c1|149396-151183|-|AZF85942.1|long-chain-fatty-acid-CoA_ligase|AZF85942.1	23.7	553	345	18	827	1309	19	564	5.10e-16	86.7
input|c3|2689800-2710887|+|ctg1_2548|	BGC0001061|c1|42073-43560|-|ACN64850.1|PokL|ACN64850.1	24.3	482	320	11	823	1286	4	458	6.02e-16	85.9
input|c3|2689800-2710887|+|ctg1_2548|	BGC0001163|c1|1-2442|+|LYNGBM3L_11270|Fatty-acyl-ACP_ligase|EGJ35087.1	24.4	562	315	18	851	1313	61	611	2.21e-15	85.1
input|c3|2689800-2710887|+|ctg1_2548|	BGC0000135|c1|8942-10681|-|BAK64635.1|putative_CoA_ligase|BAK64635.1	26.9	524	316	18	849	1309	41	560	2.55e-15	84.3
input|c3|2689800-2710887|+|ctg1_2548|	BGC0002020|c1|202-1587|-|plu2408||CAE14766.1	25.1	398	236	15	4056	4442	29	375	2.69e-15	83.6
input|c3|2689800-2710887|+|ctg1_2548|	BGC0001884|c1|16731-19034|+|DAB41914.1|ArzL_-_PKS_(FAAL,_ACP)|DAB41914.1	26.5	465	248	16	851	1241	37	481	2.76e-15	84.7
input|c3|2689800-2710887|+|ctg1_2548|	BGC0002107|c1|11637-13889|-|Atu3673|siderophore_biosynthesis_protein|AAK89728.2	26.6	533	308	24	852	1310	56	579	4.65e-15	84.0
input|c3|2689800-2710887|+|ctg1_2548|	BGC0000653|c1|20923-21694|-|ADO85584.1|nonribosomal_peptide_synthetase|ADO85584.1	32.0	203	124	4	1218	1415	37	230	6.36e-15	79.3
input|c3|2689800-2710887|+|ctg1_2548|	BGC0001298|c1|1751-3319|+|AGY30674.1|Ann1|AGY30674.1	24.2	509	309	17	848	1308	35	514	6.37e-15	82.8
input|c3|2689800-2710887|+|ctg1_2548|	BGC0001944|c1|162093-163535|+|AXI91565.1|FunS2|AXI91565.1	27.5	480	302	18	6187	6652	16	463	6.97e-15	82.4
input|c3|2689800-2710887|+|ctg1_2548|	BGC0001953|c1|26420-27898|+|AXN93611.1|PuwC|AXN93611.1	26.9	479	261	21	907	1309	4	469	7.39e-15	82.4
input|c3|2689800-2710887|+|ctg1_2548|	BGC0001919|c1|20656-27867|+|BBD17761.1|non-ribosomal_peptide_synthetase|BBD17761.1	42.0	150	62	5	1256	1395	1985	2119	7.66e-15	84.0
input|c3|2689800-2710887|+|ctg1_2548|	BGC0000441|c1|58171-59955|+|CAG15025.1|Acyl-CoA_synthase|CAG15025.1	27.4	456	244	21	852	1240	41	476	8.01e-15	82.8
input|c3|2689800-2710887|+|ctg1_2548|	BGC0000440|c1|64782-66578|+|CAE53367.1|acyl-CoA_ligase|CAE53367.1	27.4	456	244	21	852	1240	45	480	8.09e-15	82.8
input|c3|2689800-2710887|+|ctg1_2548|	BGC0000028|c1|1595-3139|-|ADC79614.1|BafY|ADC79614.1	27.5	524	306	21	1886	2369	19	508	1.08e-14	82.0
input|c3|2689800-2710887|+|ctg1_2548|	BGC0002357|c1|174438-175850|+|BAW35621.1|putative_acyl_CoA_ligase|BAW35621.1	25.4	480	323	15	6181	6652	12	464	1.16e-14	81.6
input|c3|2689800-2710887|+|ctg1_2548|	BGC0001695|c1|22404-29786|+|AWX24484.1|non-ribosomal_peptide_synthetase|AWX24484.1	41.5	147	76	4	1256	1395	2027	2170	1.32e-14	83.2
input|c3|2689800-2710887|+|ctg1_2548|	BGC0000865|c1|1718-3472|-|AAL01056.1|putative_acyl-CoA_ligase|AAL01056.1	22.6	495	288	19	4028	4454	12	479	2.35e-14	81.3
input|c3|2689800-2710887|+|ctg1_2548|	BGC0000354|c1|16501-18267|+|CAD32910.2|acyl-CoA_synthase|CAD32910.2	27.6	457	247	17	4056	4453	42	473	2.37e-14	81.3
input|c3|2689800-2710887|+|ctg1_2548|	BGC0001042|c1|2850-4502|+|ACY06269.1|CoA_ligase|ACY06269.1	26.4	474	288	16	1880	2307	13	471	2.81e-14	80.9
input|c3|2689800-2710887|+|ctg1_2548|	BGC0001045|c1|38801-41020|+|AFR69337.1|nonribosomal_peptide_synthetase_SpiE2|AFR69337.1	26.4	345	224	10	2501	2833	3	329	3.08e-14	81.3
input|c3|2689800-2710887|+|ctg1_2548|	BGC0001458|c1|2755-4440|+|STROP_RS20905|AMP-binding_protein|WP_012015338.1	25.2	445	256	15	852	1234	36	465	5.05e-14	80.1
input|c3|2689800-2710887|+|ctg1_2548|	BGC0000182|c1|66415-67992|+|AAM12937.1|MupU|AAM12937.1	23.8	462	284	16	5090	5513	16	447	5.95e-14	79.7
input|c3|2689800-2710887|+|ctg1_2548|	BGC0000971|c1|4385-6157|+|CBW54660.1|Acyl-CoA_ligase|CBW54660.1	25.2	572	336	22	822	1310	8	570	1.24e-13	79.0
input|c3|2689800-2710887|+|ctg1_2548|	BGC0002624|c1|2-1834|+|FIS9431_RS0130660|fatty_acyl-AMP_ligase|WP_051206792.1	27.0	445	248	17	849	1230	44	474	1.30e-13	79.0
input|c3|2689800-2710887|+|ctg1_2548|	BGC0001523|c1|115239-116675|+|ARM20285.1|4-guanidinobutanoate:CoA_ligase|ARM20285.1	24.9	477	322	14	6180	6646	9	459	1.50e-13	78.2
input|c3|2689800-2710887|+|ctg1_2548|	BGC0001700|c1|115617-117053|+|AUO16404.1|4-guanidinobutanoate:CoA_ligase|AUO16404.1	24.5	470	319	14	6187	6646	16	459	1.50e-13	78.2
input|c3|2689800-2710887|+|ctg1_2548|	BGC0001064|c1|1069-2886|+|AFV96135.1|AMP-dependent_synthetase/ligase|AFV96135.1	26.1	475	258	21	831	1230	17	473	1.69e-13	78.6
input|c3|2689800-2710887|+|ctg1_2548|	BGC0001566|c1|27-1844|+|ARU81115.1|CylA|ARU81115.1	26.1	475	258	21	831	1230	17	473	1.69e-13	78.6
input|c3|2689800-2710887|+|ctg1_2548|	BGC0000414|c1|23719-25923|-|BAO84862.1|putative_long-chain-fatty-acid-CoA_ligase|BAO84862.1	25.0	533	315	20	851	1308	51	573	2.06e-13	78.6
input|c3|2689800-2710887|+|ctg1_2548|	BGC0001162|c1|1-2454|+|AHH34188.1|fatty_acyl_ACP_ligase|AHH34188.1	25.5	490	257	18	851	1243	61	539	2.24e-13	78.6
input|c3|2689800-2710887|+|ctg1_2548|	BGC0000052|c1|145818-147230|+|AAX98201.1|acyl_CoA_ligase|AAX98201.1	24.7	474	309	15	6187	6646	19	458	2.54e-13	77.4
input|c3|2689800-2710887|+|ctg1_2548|	BGC0000964|c1|2808-5039|-|BTH_I2360|nonribosomal_peptide_synthetase,_putative|ABC38000.1	27.2	394	235	14	6475	6857	266	618	2.73e-13	78.2
input|c3|2689800-2710887|+|ctg1_2548|	BGC0001150|c1|16398-18101|+|SALB_00478|Hydroxyl_acids_CoA_ligase|AJS09393.1	23.6	526	340	14	1878	2369	45	542	3.53e-13	77.4
input|c3|2689800-2710887|+|ctg1_2548|	BGC0001748|c1|1-4191|+|ATP76245.1|SpuA|ATP76245.1	25.3	384	244	14	2013	2369	353	720	3.78e-13	78.2
input|c3|2689800-2710887|+|ctg1_2548|	BGC0000298|c1|106-4365|+|ACM68682.1|AerA|ACM68682.1	21.0	544	338	17	842	1311	198	723	6.51e-13	77.4
input|c3|2689800-2710887|+|ctg1_2548|	BGC0000196|c1|3570-5117|-|plu4188||CAE16560.1	26.0	292	188	8	4179	4461	156	428	9.20e-13	75.9
input|c3|2689800-2710887|+|ctg1_2548|	BGC0001952|c1|26115-27884|+|AXN93598.1|PuwC|AXN93598.1	24.2	542	315	22	4056	4525	49	566	1.11e-12	75.9
input|c3|2689800-2710887|+|ctg1_2548|	BGC0001570|c1|11790-14732|+|A4V12_31660|non-ribosomal_peptide_synthetase/polyketide_synthase|OAL11476.1	34.8	227	129	7	6575	6794	496	710	1.26e-12	76.3
input|c3|2689800-2710887|+|ctg1_2548|	BGC0002502|c1|26970-28804|+|AEA35021.1|hypothetical_protein|AEA35021.1	21.6	529	335	13	851	1311	35	551	1.38e-12	75.5
input|c3|2689800-2710887|+|ctg1_2548|	BGC0000247|c1|13329-14873|-|CAK50779.1|acyl_CoA_ligase|CAK50779.1	23.6	538	329	16	821	1311	6	508	2.10e-12	74.7
input|c3|2689800-2710887|+|ctg1_2548|	BGC0001979|c1|55252-57024|+|QDQ37906.1|ATP-dependent_CoA_synthase|QDQ37906.1	24.6	456	264	18	849	1240	47	486	3.34e-12	74.3
input|c3|2689800-2710887|+|ctg1_2548|	BGC0000151|c1|135996-137783|+|SAMR0482|Putative_acyl-CoA_synthetase|CAJ88192.1	25.2	540	323	21	849	1313	45	578	3.38e-12	74.3
input|c3|2689800-2710887|+|ctg1_2548|	BGC0000430|c1|18573-22001|-|NSP_49250|Long-chain-fatty-acid--CoA_ligase|AHJ31217.1	25.7	300	194	10	2013	2296	354	640	3.98e-12	74.7
input|c3|2689800-2710887|+|ctg1_2548|	BGC0001028|c1|14506-18240|+|AAF15892.2|nosB|AAF15892.2	39.8	113	49	1	1282	1394	1128	1221	5.37e-12	74.3
input|c3|2689800-2710887|+|ctg1_2548|	BGC0001005|c1|7565-11446|+|AHI59107.1|locillomycin_synthase_D|AHI59107.1	21.6	499	311	19	6301	6733	170	654	7.13e-12	73.9
input|c3|2689800-2710887|+|ctg1_2548|	BGC0002342|c1|569-4219|+|QKW94305.1|AMP-dependent_synthetase/ligase|QKW94305.1	22.7	532	343	18	833	1308	28	547	9.14e-12	73.6
input|c3|2689800-2710887|+|ctg1_2548|	BGC0001675|c1|30541-32271|-|AQW35047.1|Acyl-CoA_synthetase|AQW35047.1	25.1	533	318	19	848	1310	37	558	9.74e-12	72.8
input|c3|2689800-2710887|+|ctg1_2548|	BGC0001406|c1|22716-24464|+|ALV86864.1|Tlo18|ALV86864.1	26.6	533	305	26	851	1311	41	559	9.86e-12	72.8
input|c3|2689800-2710887|+|ctg1_2548|	BGC0001984|c1|20001-21782|-|QED55419.1|fatty-acyl_AMP_ligase|QED55419.1	25.9	471	254	23	1898	2302	42	483	1.32e-11	72.4
input|c3|2689800-2710887|+|ctg1_2548|	BGC0001934|c1|29232-31031|+|AWS21283.1|acyl-CoA_synthetase|AWS21283.1	25.4	460	245	17	852	1230	50	492	1.76e-11	72.0
input|c3|2689800-2710887|+|ctg1_2548|	BGC0002022|c1|32930-34729|+|AZY91992.1|putative_fatty_acyl-AMP_ligase|AZY91992.1	25.4	460	245	17	852	1230	50	492	1.76e-11	72.0
input|c3|2689800-2710887|+|ctg1_2548|	BGC0001891|c1|2151-3575|-|Ccel_3252|AMP-dependent_synthetase_and_ligase|ACL77541.1	19.5	478	346	11	1899	2366	26	474	2.24e-11	71.2
input|c3|2689800-2710887|+|ctg1_2548|	BGC0002051|c1|10078-12936|+|NAI38-465|linear_gramicidin_synthase_subunit_B|QOE83926.1	42.3	142	67	6	1232	1372	480	607	2.44e-11	72.0
input|c3|2689800-2710887|+|ctg1_2548|	BGC0002061|c1|13167-16943|+|NPUN_RS10975|acyltransferase_domain-containing_protein|WP_012408784.1	37.8	111	50	1	1284	1394	1144	1235	2.71e-11	72.0
input|c3|2689800-2710887|+|ctg1_2548|	BGC0001231|c1|34858-39393|+|AHB82070.1|polyketide_synthase|AHB82070.1	42.6	94	45	1	4523	4616	1387	1471	3.74e-11	71.6
input|c3|2689800-2710887|+|ctg1_2548|	BGC0001034|c1|4808-7192|+|CCE88382.1|polyketide_synthase|CCE88382.1	32.3	161	98	3	4521	4681	404	553	3.80e-11	71.2
input|c3|2689800-2710887|+|ctg1_2548|	BGC0001332|c1|17125-22878|-|B073_RS0123875|type_I_polyketide_synthase|WP_106731933.1	44.3	88	45	1	1321	1404	1779	1866	3.94e-11	71.6
input|c3|2689800-2710887|+|ctg1_2548|	BGC0000345|c1|13453-19515|+|AHB38509.1|polyketide_synthase|AHB38509.1	28.9	239	127	8	6667	6863	1627	1864	3.98e-11	71.6
input|c3|2689800-2710887|+|ctg1_2548|	BGC0000014|c1|64142-66361|+|ABK32262.1|AmbG|ABK32262.1	23.7	566	343	21	822	1308	19	574	8.18e-11	70.1
input|c3|2689800-2710887|+|ctg1_2548|	BGC0001331|c1|9628-15084|-|F583_RS0124830|type_I_polyketide_synthase|WP_019032754.1	38.8	103	59	1	4528	4630	1694	1792	8.73e-11	70.5
input|c3|2689800-2710887|+|ctg1_2548|	BGC0001019|c1|32158-36804|+|AHB82057.1|polyketide_synthase|AHB82057.1	43.2	81	46	0	4531	4611	1423	1503	1.10e-10	70.1
input|c3|2689800-2710887|+|ctg1_2548|	BGC0000063|c1|26806-28668|+|ACB12556.1|Fum10|ACB12556.1	21.4	524	338	15	853	1311	37	551	1.12e-10	69.3
input|c3|2689800-2710887|+|ctg1_2548|	BGC0001330|c1|28495-33960|+|ABD52_RS02410|type_I_polyketide_synthase|WP_047890614.1	40.6	96	50	2	4528	4620	1697	1788	1.14e-10	70.1
input|c3|2689800-2710887|+|ctg1_2548|	BGC0000178|c1|70776-76511|+|AEC04364.1|polyketide_synthase|AEC04364.1	35.9	153	82	6	6758	6896	1600	1750	1.51e-10	69.7
input|c3|2689800-2710887|+|ctg1_2548|	BGC0000062|c1|23162-24947|+|AAN74813.2|Fum10p|AAN74813.2	22.9	455	275	12	853	1244	37	478	1.90e-10	68.6
input|c3|2689800-2710887|+|ctg1_2548|	BGC0002118|c1|60660-68624|-|J6386_25970|polyketide_synthase_dehydratase_domain-containing_protein|MCC5026026.1	34.0	159	98	2	1218	1369	1	159	2.07e-10	69.3
input|c3|2689800-2710887|+|ctg1_2548|	BGC0002119|c1|58466-66430|-|J6386_25745|polyketide_synthase_dehydratase_domain-containing_protein|MCC5025982.1	34.0	159	98	2	1218	1369	1	159	2.07e-10	69.3
input|c3|2689800-2710887|+|ctg1_2548|	BGC0000298|c1|21722-22234|+|aerM_||aerM_	46.2	65	35	0	4633	4697	40	104	2.13e-10	63.9
input|c3|2689800-2710887|+|ctg1_2548|	BGC0000832|c1|8743-10326|+|AAN65228.1|amide_synthetase|AAN65228.1	23.8	509	321	18	1893	2366	30	506	5.42e-10	67.0
input|c3|2689800-2710887|+|ctg1_2548|	BGC0001467|c1|1-5457|-|FIS9431_RS0128775|type_I_polyketide_synthase|WP_035122279.1	46.2	78	41	1	5585	5661	1448	1525	7.48e-10	67.4
input|c3|2689800-2710887|+|ctg1_2548|	BGC0002367|c1|7890-9587|+|SCAB_3281|putative_NRPS-associated_AMP-binding_protein|CBG67537.1	23.7	448	263	16	856	1240	20	451	7.67e-10	66.6
input|c3|2689800-2710887|+|ctg1_2548|	BGC0002385|c1|61050-70265|+|QZA73309.1|type_I_polyketide_synthase|QZA73309.1	31.4	223	114	10	6661	6855	2655	2866	8.04e-10	67.4
input|c3|2689800-2710887|+|ctg1_2548|	BGC0001102|c1|34541-36409|+|BTH_II2099|acyl-CoA_ligase|ABC35922.1	25.9	441	262	18	851	1230	56	492	8.35e-10	66.6
input|c3|2689800-2710887|+|ctg1_2548|	BGC0001761|c1|21278-25984|+|AQW44874.1|polyketide_synthase|AQW44874.1	36.9	111	66	3	6748	6855	1260	1369	9.50e-10	67.0
input|c3|2689800-2710887|+|ctg1_2548|	BGC0000963|c1|34088-39613|+|AAG02357.1|polyketide_synthase|AAG02357.1	43.3	97	54	1	1307	1403	1737	1832	1.28e-09	66.6
input|c3|2689800-2710887|+|ctg1_2548|	BGC0002350|c1|43897-49422|-|J7W19_00420|type_I_polyketide_synthase|QTT72099.1	43.3	97	54	1	1307	1403	1737	1832	1.28e-09	66.6
input|c3|2689800-2710887|+|ctg1_2548|	BGC0001537|c1|49209-58616|+|APK71_RS29950|type_I_polyketide_synthase|WP_055469550.1	40.3	134	66	4	1274	1399	1375	1502	1.38e-09	66.6
input|c3|2689800-2710887|+|ctg1_2548|	BGC0000297|c1|2649-6899|+|CAM59601.1|non-ribosomal_peptide_synthetase/polyketide_synthase_hybrid_enzyme|CAM59601.1	44.4	81	44	1	6638	6718	1292	1371	1.59e-09	66.2
input|c3|2689800-2710887|+|ctg1_2548|	BGC0001019|c1|3859-13686|+|AHB82051.1|polyketide_synthase|AHB82051.1	36.6	101	63	1	1295	1394	1308	1408	1.81e-09	66.2
input|c3|2689800-2710887|+|ctg1_2548|	BGC0001470|c1|1-14322|-|ASG16_007415|trans-acyltransferase_polyketide_synthase|RAT98517.1	50.8	59	29	0	6798	6856	4514	4572	1.86e-09	66.2
input|c3|2689800-2710887|+|ctg1_2548|	BGC0001963|c1|47263-49080|-|AZF85930.1|AMP-binding_protein|AZF85930.1	27.9	240	143	9	821	1038	8	239	2.43e-09	65.1
input|c3|2689800-2710887|+|ctg1_2548|	BGC0001829|c1|12735-18890|+|CUX96955.1|TmcH|CUX96955.1	26.3	240	124	5	6667	6854	1648	1886	2.92e-09	65.5
input|c3|2689800-2710887|+|ctg1_2548|	BGC0000458|c1|23829-25202|+|AAP92503.1|nonribosomal_peptide_synthetase|AAP92503.1	25.4	315	219	9	2504	2807	10	319	3.13e-09	64.3
input|c3|2689800-2710887|+|ctg1_2548|	BGC0002588|c1|37891-39366|+|QEO74906.1|condensation_domain-containing_protein|QEO74906.1	25.8	418	240	15	5605	6006	1	364	3.43e-09	64.3
input|c3|2689800-2710887|+|ctg1_2548|	BGC0001755|c1|99822-101549|+|AWW87429.1|CoA_ligase|AWW87429.1	29.4	163	89	3	849	995	29	181	4.02e-09	64.3
input|c3|2689800-2710887|+|ctg1_2548|	BGC0000961|c1|16500-21074|+|BTH_II1234|JamP|ABC34108.1	41.2	102	45	1	1326	1412	1398	1499	4.74e-09	64.7
input|c3|2689800-2710887|+|ctg1_2548|	BGC0001161|c1|1-2454|+|AHH34187.1|fatty_acyl_ACP_ligase|AHH34187.1	26.6	338	200	12	851	1145	61	393	5.06e-09	64.3
input|c3|2689800-2710887|+|ctg1_2548|	BGC0001537|c1|58613-62122|+|APK71_RS29955|SDR_family_NAD(P)-dependent_oxidoreductase|WP_055469551.1	40.4	89	48	2	6649	6736	1079	1163	5.80e-09	64.3
input|c3|2689800-2710887|+|ctg1_2548|	BGC0002636|c1|30913-32664|+|DICBBHBG_00026|long-chain-fatty-acid--AMP_ligase_FadD26|UPA71926.1	23.8	534	321	20	849	1309	42	562	7.03e-09	63.5
input|c3|2689800-2710887|+|ctg1_2548|	BGC0000834|c1|7651-9234|+|AAF67505.1|amide_synthetase|AAF67505.1	26.9	435	265	20	1944	2366	113	506	8.44e-09	63.2
input|c3|2689800-2710887|+|ctg1_2548|	BGC0000833|c1|8328-9917|+|AAG29784.2|amide_synthetase|AAG29784.2	23.0	522	333	16	1882	2366	19	508	8.48e-09	63.2
input|c3|2689800-2710887|+|ctg1_2548|	BGC0001231|c1|4124-14731|+|AHB82062.1|polyketide_synthase|AHB82062.1	23.3	545	326	22	852	1326	215	737	9.08e-09	63.9
input|c3|2689800-2710887|+|ctg1_2548|	BGC0001656|c1|74003-91126|+|AKQ22669.1|malonyl_CoA-acyl_carrier_protein_transacylase|AKQ22669.1	29.7	158	89	6	6748	6893	5409	5556	1.22e-08	63.5
input|c3|2689800-2710887|+|ctg1_2548|	BGC0001112|c1|74139-81989|+|CAL69894.1|RhiF_protein|CAL69894.1	39.0	100	57	2	6758	6855	2321	2418	1.51e-08	63.2
input|c3|2689800-2710887|+|ctg1_2548|	BGC0001000|c1|2444-4264|+|AAY42393.1|Acyl-ACP_synthetase|AAY42393.1	21.3	460	294	14	851	1247	40	494	1.64e-08	62.4
input|c3|2689800-2710887|+|ctg1_2548|	BGC0000970|c1|31894-37500|+|CAQ43079.1|polyketide_synthase|CAQ43079.1	37.4	99	58	1	1296	1394	1458	1552	1.88e-08	62.8
input|c3|2689800-2710887|+|ctg1_2548|	BGC0001069|c1|76341-93941|+|AAY89053.1|polyketide_synthase|AAY89053.1	37.6	117	57	4	6748	6855	5546	5655	2.09e-08	62.8
input|c3|2689800-2710887|+|ctg1_2548|	BGC0000164|c1|103414-105168|+|BAE93741.1|putative_acyltransferase_family_protein|BAE93741.1	21.3	530	326	18	850	1309	61	569	2.76e-08	61.6
input|c3|2689800-2710887|+|ctg1_2548|	BGC0002532|c1|14096-18340|+|NIES19_13750|beta-ketoacyl_synthase|BAY02136.1	46.4	69	37	0	4542	4610	1323	1391	3.06e-08	62.0
input|c3|2689800-2710887|+|ctg1_2548|	BGC0002420|c1|23609-28171|-|Vapar_3745|KR_domain_protein|ACS20361.1	44.6	74	40	1	5584	5656	1421	1494	3.11e-08	62.0
input|c3|2689800-2710887|+|ctg1_2548|	BGC0001029|c1|7801-23181|+|AEU11005.1|NpnA|AEU11005.1	31.9	119	79	2	1295	1413	1283	1399	3.55e-08	62.0
input|c3|2689800-2710887|+|ctg1_2548|	BGC0001099|c1|74516-76252|+|ADD82966.1|BatY|ADD82966.1	24.3	342	214	12	6299	6600	171	507	3.60e-08	61.2
input|c3|2689800-2710887|+|ctg1_2548|	BGC0000147|c1|10080-12671|-|AAK19884.1|putative_methoxymalonyl-CoA_synthase|AAK19884.1	43.8	73	40	1	2383	2454	487	559	5.92e-08	60.8
input|c3|2689800-2710887|+|ctg1_2548|	BGC0002308|c1|48378-50162|+|QCF28941.1|fatty_acyl-AMP_ligase|QCF28941.1	24.8	509	251	22	849	1261	43	515	6.34e-08	60.5
input|c3|2689800-2710887|+|ctg1_2548|	BGC0002417|c1|24835-29397|-|VAPA_1c38700|putative_polyketide_synthase|AGU50952.1	43.2	74	41	1	2379	2451	1421	1494	6.96e-08	60.8
input|c3|2689800-2710887|+|ctg1_2548|	BGC0000985|c1|6369-11759|+|TMO_c0603|DidB|AFK57213.1	26.1	560	299	23	853	1330	739	1265	7.17e-08	60.8
input|c3|2689800-2710887|+|ctg1_2548|	BGC0002636|c1|22208-22534|+|DICBBHBG_00020|linear_gramicidin_synthase_subunit_B|UPA71920.1	33.7	92	61	0	1335	1426	4	95	7.97e-08	54.7
input|c3|2689800-2710887|+|ctg1_2548|	BGC0002010|c1|3450-5252|-|D581_RS0125480|fatty_acyl-AMP_ligase|WP_018960015.1	24.0	470	268	17	848	1247	61	511	8.38e-08	60.1
input|c3|2689800-2710887|+|ctg1_2548|	BGC0001520|c1|71854-73665|+|BG616_04410|hypothetical_protein|OEI73471.1	44.6	74	39	1	6784	6855	345	418	8.41e-08	60.1
input|c3|2689800-2710887|+|ctg1_2548|	BGC0001048|c1|25751-30352|+|ABL74938.1|PKS|ABL74938.1	44.2	77	43	0	4540	4616	1445	1521	9.12e-08	60.5
input|c3|2689800-2710887|+|ctg1_2548|	BGC0001795|c1|60231-84284|+|ATX68127.1|malonyl_CoA-acyl_carrier_protein_transacylase|ATX68127.1	33.3	111	69	4	6748	6856	7693	7800	1.05e-07	60.5
input|c3|2689800-2710887|+|ctg1_2548|	BGC0000985|c1|32443-37284|+|TMO_c0607|DidF|AFK57217.1	37.8	74	46	0	4541	4614	1530	1603	1.20e-07	60.1
input|c3|2689800-2710887|+|ctg1_2548|	BGC0000257|c1|15281-22489|+|BAG84248.1|putative_polyketide_synthase|BAG84248.1	24.4	505	296	18	4094	4529	12	499	1.28e-07	60.1
input|c3|2689800-2710887|+|ctg1_2548|	BGC0001644|c1|4342-12888|-|YC6258_03668|polyketide_synthase_modules-related_protein|AJQ95704.1	49.1	55	28	0	6803	6857	2602	2656	1.30e-07	60.1
input|c3|2689800-2710887|+|ctg1_2548|	BGC0001845|c1|11318-15790|-|STAN_0120|6-deoxyerythronolide-B_synthase|RLV64600.1	26.6	320	185	11	6576	6855	986	1295	1.55e-07	59.7
input|c3|2689800-2710887|+|ctg1_2548|	BGC0001186|c1|73623-97673|+|AKQ22696.1|malonyl_CoA-acyl_carrier_protein_transacylase|AKQ22696.1	43.5	62	35	0	6795	6856	7742	7803	1.80e-07	59.7
input|c3|2689800-2710887|+|ctg1_2548|	BGC0001751|c1|20803-24435|+|ASA76633.1|polyketide_synthase|ASA76633.1	42.9	77	44	0	1322	1398	1127	1203	2.54e-07	58.9
input|c3|2689800-2710887|+|ctg1_2548|	BGC0002107|c1|7033-11595|-|Atu3672|polyketide_synthase,_siderophore_biosynthesis_protein|AAK89729.1	49.1	53	27	0	3458	3510	1419	1471	2.67e-07	58.9
input|c3|2689800-2710887|+|ctg1_2548|	BGC0000963|c1|74421-74693|+|AAD42077.1|peptide_synthetase_NRPS_type_II-PCP|AAD42077.1	34.9	86	48	1	1330	1415	13	90	3.22e-07	52.4
input|c3|2689800-2710887|+|ctg1_2548|	BGC0002350|c1|8907-9179|-|J7W19_00350|hypothetical_protein|QTT72086.1	34.9	86	48	1	1330	1415	13	90	3.22e-07	52.4
input|c3|2689800-2710887|+|ctg1_2548|	BGC0002001|c1|28716-33278|-|Achr_RS19585|type_I_polyketide_synthase|WP_039806854.1	41.9	74	42	1	2379	2451	1430	1503	3.49e-07	58.5
input|c3|2689800-2710887|+|ctg1_2548|	BGC0000378|c1|37496-41317|-|ABV56587.1|KtzG|ABV56587.1	32.8	122	80	1	6617	6736	1139	1260	4.40e-07	58.2
input|c3|2689800-2710887|+|ctg1_2548|	BGC0001039|c1|15476-19711|+|AEF33079.1|polyketide_synthase|AEF33079.1	41.0	83	47	1	6665	6747	1314	1394	4.50e-07	58.2
input|c3|2689800-2710887|+|ctg1_2548|	BGC0002274|c1|1-2779|-|ATEG_02004|predicted_protein|EAU36966.1	21.9	466	294	15	912	1334	106	544	5.25e-07	57.8
input|c3|2689800-2710887|+|ctg1_2548|	BGC0002529|c1|3773-7651|+|AvCA_09680|AMP-dependent_synthetase_and_ligase_family_protein|AGK15448.1	25.2	325	222	8	49	366	38	348	5.78e-07	57.8
input|c3|2689800-2710887|+|ctg1_2548|	BGC0002419|c1|24944-29551|-|Aave_3732|beta-ketoacyl_synthase|ABM34279.1	50.0	50	25	0	2382	2431	1440	1489	5.98e-07	57.8
input|c3|2689800-2710887|+|ctg1_2548|	BGC0002214|c1|19156-29813|-|HYDPIDRAFT_189823|polyketide_synthase|KIJ60886.1	35.3	116	72	2	6739	6854	2266	2378	6.44e-07	57.8
input|c3|2689800-2710887|+|ctg1_2548|	BGC0001329|c1|18655-20118|+|ctg1_orf6||ctg1_orf6	33.6	110	53	2	2327	2422	180	283	1.10e-06	56.2
input|c3|2689800-2710887|+|ctg1_2548|	BGC0001381|c1|6404-9877|+|AJO72702.1|Acyl-CoA_ligase/oxidoreductase|AJO72702.1	23.9	473	266	18	872	1276	110	556	1.65e-06	56.2
input|c3|2689800-2710887|+|ctg1_2548|	BGC0001991|c1|19425-21200|+|MEXAM1_RS25425|fatty_acyl-AMP_ligase|WP_244426980.1	24.7	457	259	18	850	1236	44	485	1.66e-06	55.8
input|c3|2689800-2710887|+|ctg1_2548|	BGC0001117|c1|19271-23056|+|CBZ42145.1|non-ribosomal_peptide_synthetase|CBZ42145.1	31.6	171	91	5	6579	6737	1100	1256	1.69e-06	56.2
input|c3|2689800-2710887|+|ctg1_2548|	BGC0000935|c1|23336-23743|+|AFB35634.1|PDC_carrier_protein|AFB35634.1	52.3	44	21	0	6669	6712	24	67	1.83e-06	51.6
input|c3|2689800-2710887|+|ctg1_2548|	BGC0001071|c1|41860-48480|+|ADA69241.1|cis-AT_polyketide_synthase|ADA69241.1	38.7	75	45	1	5586	5659	1828	1902	1.85e-06	56.2
input|c3|2689800-2710887|+|ctg1_2548|	BGC0001772|c1|3609-27482|-|ATX68109.1|malonyl_CoA-acyl_carrier_protein_transacylase|ATX68109.1	32.4	111	70	3	6748	6856	7662	7769	2.00e-06	56.2
input|c3|2689800-2710887|+|ctg1_2548|	BGC0001983|c1|3360-4928|-|QCT05736.1|Tri3|QCT05736.1	22.5	427	236	11	898	1251	18	422	2.01e-06	55.5
input|c3|2689800-2710887|+|ctg1_2548|	BGC0000175|c1|35274-38720|+|AFO59871.1|three-domain_carboxylic_acid_reductase|AFO59871.1	23.9	457	258	10	5099	5485	53	489	2.16e-06	55.8
input|c3|2689800-2710887|+|ctg1_2548|	BGC0001503|c1|30480-31817|-|ATV95607.1|type_II_condensation_domain_protein|ATV95607.1	27.3	282	190	8	5755	6025	49	326	4.00e-06	54.3
input|c3|2689800-2710887|+|ctg1_2548|	BGC0001919|c1|16336-20571|+|BBD17760.1|polyketide_synthase|BBD17760.1	38.5	96	55	2	1323	1415	1316	1410	6.62e-06	54.3
input|c3|2689800-2710887|+|ctg1_2548|	BGC0002532|c1|9557-14062|+|NIES19_13740|putative_beta-ketoacyl_synthase|BAY02135.1	36.8	68	43	0	1327	1394	1403	1470	6.70e-06	54.3
input|c3|2689800-2710887|+|ctg1_2548|	BGC0000083|c1|39628-45924|+|ACY01402.1|AT-less_polyketide_synthase|ACY01402.1	48.3	58	30	0	6803	6860	1842	1899	7.02e-06	54.3
input|c3|2689800-2710887|+|ctg1_2548|	BGC0000430|c1|17795-18595|-|NSP_49240|lichenysin_synthetase_A|AHJ31216.1	31.1	103	70	1	4511	4613	139	240	7.24e-06	52.4
input|c3|2689800-2710887|+|ctg1_2548|	BGC0001983|c1|36569-38110|+|QCT05762.1|Tri29|QCT05762.1	23.6	445	283	14	1897	2320	30	438	7.79e-06	53.5
input|c3|2689800-2710887|+|ctg1_2548|	BGC0001631|c1|1285-5337|+|BAW32332.1|nonribosomal_peptide_synthetase|BAW32332.1	24.4	348	188	11	974	1274	340	659	8.59e-06	53.9
input|c3|2711637-2715897|+|ctg1_2550|	BGC0001735|c1|9268-13995|+|AOE46830.1|putative_deoxyribonuclease|AOE46830.1	32.1	446	253	19	869	1296	999	1412	2.76e-40	164
input|c3|2711637-2715897|+|ctg1_2550|	BGC0002044|c1|54835-56502|+|DPH57_09175|hypothetical_protein|AXA91307.1	29.9	354	192	9	991	1296	78	423	1.76e-36	147
input|c3|2711637-2715897|+|ctg1_2550|	BGC0000141|c1|34797-38087|-|CAI94694.1|hypothetical_protein|CAI94694.1	26.8	421	264	14	893	1283	635	1041	8.74e-28	123
input|c4|3325999-3326779|-|ctg1_3101|	BGC0000081|c1|83841-84581|+|AFV52172.1|ketoreductase|AFV52172.1	27.9	251	165	4	6	255	8	243	1.11e-21	91.3
input|c4|3325999-3326779|-|ctg1_3101|	BGC0002143|c1|12661-13506|+|JHY03_07060|short_chain_dehydrogenase|QTA30590.1	27.0	174	121	3	6	179	10	177	1.57e-07	52.0
input|c4|3327176-3328178|-|ctg1_3103|	BGC0000172|c1|7755-8813|-|P615_14845|PTS_sorbitol_transporter_subunit_IIB|ERM18790.1	45.0	349	168	6	5	333	7	351	2.58e-85	261
input|c4|3328193-3328742|-|ctg1_3104|	BGC0000172|c1|8837-9370|-|P615_14850|PTS_sorbitol_transporter_subunit_IIC|ERM18791.1	45.3	170	93	0	2	171	1	170	4.41e-55	172
input|c4|3332461-3333610|-|ctg1_3107|	BGC0001100|c1|894-1988|-|BAC76463.1|pyrroloquinoline_quinone_biosynthesis_protein_E|BAC76463.1	49.0	349	169	4	4	349	2	344	7.89e-119	349
input|c4|3332461-3333610|-|ctg1_3107|	BGC0000906|c1|9928-11106|+|ABU41510.1|NirJ1|ABU41510.1	22.7	344	230	8	22	337	47	382	1.26e-13	72.4
input|c4|3332461-3333610|-|ctg1_3107|	BGC0000905|c1|8835-10010|+|ABT18044.1|heme_d1_biosynthesis_protein|ABT18044.1	22.4	344	231	8	22	337	47	382	1.73e-12	68.9
input|c4|3332461-3333610|-|ctg1_3107|	BGC0000906|c1|12424-13416|+|ABU41512.1|NirJ2|ABU41512.1	22.5	315	232	8	19	329	8	314	5.44e-12	67.0
input|c4|3332461-3333610|-|ctg1_3107|	BGC0000695|c1|18619-19758|-|CAF31543.1|conserved_hypothetical_protein;_putative_fortimicin_production_protein|CAF31543.1	22.9	354	218	13	11	315	17	364	5.35e-11	64.3
input|c4|3332461-3333610|-|ctg1_3107|	BGC0000905|c1|11374-12369|+|ABT18046.1|heme_d1_biosynthesis_protein|ABT18046.1	22.3	310	229	8	19	324	8	309	5.70e-11	63.9
input|c4|3332461-3333610|-|ctg1_3107|	BGC0000883|c1|7288-8346|+|AGG35696.1|hypothetical_protein_Radical_SAM|AGG35696.1	26.4	174	123	4	13	185	29	198	2.75e-09	58.9
input|c4|3333874-3334630|-|ctg1_3109|	BGC0001100|c1|2250-2978|-|BAC76465.1|pyrroloquinoline_quinone_biosynthesis_protein_C|BAC76465.1	46.5	215	115	0	11	225	17	231	9.40e-59	187
input|c4|3334626-3335538|-|ctg1_3110|	BGC0001100|c1|1-891|-|BAC76462.1|pyrroloquinoline_quinone_biosynthesis_protein_B|BAC76462.1	37.7	300	180	4	5	303	3	296	9.50e-54	177
input|c4|3335879-3336929|-|ctg1_3111|	BGC0001365|c1|3121-4691|+|CPUR_02673|related_to_microsomal_dipeptidase_precursor|CCE28982.1	26.9	338	230	7	12	346	44	367	2.84e-29	117
input|c4|3338528-3339155|-|ctg1_3113|	BGC0001338|c1|34868-35533|-|ALI92660.1|MRR5_carbonic_anhydrases|ALI92660.1	41.5	195	106	3	4	198	15	201	5.40e-38	131
input|c4|3338528-3339155|-|ctg1_3113|	BGC0000894|c1|33338-37824|-|ACA34723.1|CtnG|ACA34723.1	41.5	195	106	3	4	198	260	446	2.16e-35	131
input|c4|3339926-3341936|+|ctg1_3114|	BGC0000187|c1|30611-32614|-|ADI58629.1|2,4-DienoylCoA_reductase|ADI58629.1	42.6	685	328	12	6	669	6	646	5.81e-154	461
input|c4|3339926-3341936|+|ctg1_3114|	BGC0000957|c1|12983-15070|-|AHH25582.1|2,4-dienoyl-CoA_reductase|AHH25582.1	40.5	674	379	7	6	664	5	671	9.61e-154	461
input|c4|3339926-3341936|+|ctg1_3114|	BGC0000123|c1|64251-66329|+|AAQ84161.1|PlmM|AAQ84161.1	40.5	676	375	10	11	664	11	681	4.95e-140	426
input|c4|3339926-3341936|+|ctg1_3114|	BGC0000727|c1|12312-13394|+|ACK77755.1|putative_oxidoreductase|ACK77755.1	38.8	224	115	6	1	206	1	220	4.45e-32	128
input|c4|3339926-3341936|+|ctg1_3114|	BGC0001179|c1|26595-27686|-|AHL46723.1|oxidoreductase|AHL46723.1	40.8	218	109	6	5	206	4	217	8.68e-32	127
input|c4|3339926-3341936|+|ctg1_3114|	BGC0000229|c1|3722-4840|-|AGO50604.1|putative_oxidoreductase|AGO50604.1	32.3	359	194	14	8	331	16	360	1.59e-30	124
input|c4|3339926-3341936|+|ctg1_3114|	BGC0001384|c1|6139-7257|-|BAV16992.1|putative_oxidoreductase|BAV16992.1	32.5	360	192	13	8	331	16	360	7.26e-30	122
input|c4|3339926-3341936|+|ctg1_3114|	BGC0000065|c1|2493-3554|+|ADE22327.1|oxidoreductase|ADE22327.1	39.2	222	111	7	4	206	4	220	9.52e-30	121
input|c4|3339926-3341936|+|ctg1_3114|	BGC0002140|c1|2601-3719|-|MBT84_08735|NADH_oxidase|MBW8699676.1	31.3	361	197	12	8	332	16	361	1.80e-29	121
input|c4|3339926-3341936|+|ctg1_3114|	BGC0000175|c1|31680-32774|-|AFO59868.1|the_OYE_family_of_flavoprotein_oxidoreductase|AFO59868.1	36.6	227	128	6	8	225	7	226	1.63e-26	112
input|c4|3339926-3341936|+|ctg1_3114|	BGC0002273|c1|19189-20301|-|ATEG_02824|conserved_hypothetical_protein|EAU36098.1	35.4	212	125	5	5	206	6	215	1.72e-23	103
input|c4|3339926-3341936|+|ctg1_3114|	BGC0001267|c1|19674-20822|+|ABV57819.1|putative_oxidase|ABV57819.1	30.1	276	174	7	2	261	3	275	4.34e-20	93.6
input|c4|3339926-3341936|+|ctg1_3114|	BGC0000348|c1|1019-2161|-|ABM91449.1|putative_oxidoreductase|ABM91449.1	30.7	277	174	8	1	261	1	275	4.44e-19	90.5
input|c4|3339926-3341936|+|ctg1_3114|	BGC0001241|c1|15341-16483|-|AET79178.1|chanoclavine-I_aldehyde_oxidoreductase|AET79178.1	33.5	218	131	8	1	206	1	216	2.57e-18	88.2
input|c4|3339926-3341936|+|ctg1_3114|	BGC0002232|c1|47952-49094|+|CPUR_04084|probable_NADPH2_dehydrogenase_chain_OYE2|CCE30236.1	33.5	218	131	8	1	206	1	216	2.57e-18	88.2
input|c4|3339926-3341936|+|ctg1_3114|	BGC0000811|c1|1-1131|-|AFUA_2G17960|NADPH_dehydrogenase_Oye3,_putative|EAL94095.1	30.7	212	140	2	2	206	7	218	2.55e-17	85.1
input|c4|3339926-3341936|+|ctg1_3114|	BGC0000584|c1|1-801|-|CAA11511.1|hypothetical_protein|CAA11511.1	25.9	201	98	5	375	526	2	200	7.07e-08	55.1
input|c4|3342005-3343133|-|ctg1_3115|	BGC0001598|c1|48430-49572|-|AOE23590.1|FoxRVII|AOE23590.1	45.9	386	184	8	6	373	1	379	1.78e-98	298
input|c4|3342005-3343133|-|ctg1_3115|	BGC0001845|c1|28171-29316|-|STAN_0123|ribosomal_RNA_small_subunit_methyltransferase|RLV64603.1	46.5	376	181	7	13	373	10	380	1.07e-94	288
