## Supplementary File 5 for "Comparative genomics of a novel *Erwinia* species associated with the Highland midge (*Culicoides impunctatus*)": subclusterblastoutput.txt

input|c4|3325999-3326779|-|ctg1_3101|	AF324838|c2|68532-69353|+|AF324838_2_simD2|putative_3-keto-acyl-reductase_SimD2|AAK06807	33.984	256	152	7	4	255	29	271	1.89e-31	112
input|c4|3325999-3326779|-|ctg1_3101|	AJ871581|c4|82829-83578|+|AJ871581_4_rubC3|putative_oxyacyl-(acyl_carrier_protein)_reductase|CAI94720	34.231	260	156	8	1	257	1	248	1.03e-30	110
input|c4|3325999-3326779|-|ctg1_3101|	AF324838|c1|46509-47294|+|AF324838_1_simA6|putative_ketoreductase_SimA6|AAK06787	32.031	256	168	4	2	255	6	257	2.68e-30	109
input|c4|3325999-3326779|-|ctg1_3101|	AF170880|c1|10983-11771|+|AF170880_1_novJ|NovJ|AAF67503	30.980	255	167	5	2	256	16	261	7.92e-28	102
input|c4|3325999-3326779|-|ctg1_3101|	AB103463|c1|28556-29341|+|AB103463_1_med-ORF6|keto_reductase_(KR)|BAC79042	32.558	258	162	6	3	255	7	257	1.48e-27	102
input|c4|3325999-3326779|-|ctg1_3101|	AF235050|c1|9117-9893|+|AF235050_1_couJ|CouJ|AAG29782	30.588	255	168	5	2	256	12	257	3.91e-27	100
input|c4|3325999-3326779|-|ctg1_3101|	AF329398|c1|16573-17349|+|AF329398_1_cloJ|putative_3-oxoacyl-[ACP]-reductase|AAN65226	30.196	255	169	5	2	256	12	257	5.20e-26	97.8
input|c4|3325999-3326779|-|ctg1_3101|	AF080235|c1|5443-6228|+|AF080235_1_lanD|reductase_homolog|AAD13539	31.841	201	135	2	56	255	58	257	2.24e-23	90.9
input|c4|3325999-3326779|-|ctg1_3101|	GU233672|c1|26693-27511|-|GU233672_1_gra-orf5|polyketide_ketoreductase|ADO32785	29.457	258	172	5	2	255	17	268	7.35e-23	89.7
input|c4|3325999-3326779|-|ctg1_3101|	AB307968|c2|13411-14187|+|AB307968_2_lon8|putative_2,3-dihydro-2,3-dihydroxy_benzoate_dehydrogenase|BAF98625	29.730	259	163	5	5	258	11	255	6.58e-22	86.7
input|c4|3325999-3326779|-|ctg1_3101|	AF324838|c2|70601-71341|+|AF324838_2_simD4|putative_3-keto-acyl-reductase_SimD4|AAK06809	27.451	255	167	6	2	255	6	243	6.95e-18	75.5
input|c4|3325999-3326779|-|ctg1_3101|	AF324838|c2|61682-62392|+|AF324838_2_simD3|putative_3-keto-acyl-reductase_SimD3|AAK06802	33.152	184	115	6	1	182	1	178	9.85e-16	69.3
input|c4|3325999-3326779|-|ctg1_3101|	EF397502|c1|11151-11918|+|EF397502_1_salM|SalM|ABP73642	24.521	261	170	5	3	255	10	251	2.01e-15	68.9
input|c4|3325999-3326779|-|ctg1_3101|	AP012495|c1|7237475-7238254|+|AP012495_1_ywfH|carrier_protein_reductase_of_bacilysinsynthesis|BAM55850	22.093	258	195	4	2	257	3	256	1.70e-14	66.2
input|c4|3325999-3326779|-|ctg1_3101|	FJ483966|c1|37159-37938|+|FJ483966_1_pokT1|PokT1|ACN64844	26.087	253	166	6	5	255	21	254	2.41e-13	63.2
input|c4|3325999-3326779|-|ctg1_3101|	FJ483966|c1|44547-45302|-|FJ483966_1_pokT2|PokT2|ACN64852	27.519	258	165	8	3	254	8	249	1.83e-07	45.8
input|c4|3325999-3326779|-|ctg1_3101|	GU233672|c1|25899-26693|-|GU233672_1_gra-orf6|reductase|ADO32784	24.031	258	164	7	6	255	27	260	2.61e-07	45.4
