## Supplementary File 5 for "Comparative genomics of a novel *Erwinia* species associated with the Highland midge (*Culicoides impunctatus*)": gnlXJGNHMHCB_24_c1.txt

ClusterBlast scores for gnlXJGNHMHCB_24
Table of genes, locations, strands and annotations of query cluster:
ctg22_33	35524	36181	-
ctg22_34	36268	36610	-
ctg22_35	36661	37654	+
ctg22_36	37697	38486	-
ctg22_37	38855	39314	-
ctg22_38	39394	40909	+
ctg22_39	40979	41849	-
ctg22_40	41881	42817	-
ctg22_41	42919	43795	+
ctg22_42	43817	44807	-
ctg22_43	44907	45831	+
ctg22_44	45845	46862	-
ctg22_45	46960	48457	-
ctg22_46	48569	49892	-
ctg22_47	49888	51091	-
ctg22_48	51299	53543	+
ctg22_49	53578	54613	-
ctg22_50	54626	57518	-
ctg22_51	57532	58708	-
ctg22_52	58749	59304	-
ctg22_53	59332	60361	-
ctg22_54	60382	61138	-
ctg22_55	61141	62749	-
ctg22_56	63048	63270	-
ctg22_57	63291	63498	+
ctg22_58	63474	64092	-
ctg22_59	64365	65406	-
ctg22_60	65638	66667	+
ctg22_61	66728	68960	+
ctg22_62	68956	70018	+
ctg22_63	70040	70829	+
ctg22_64	70959	71283	+
ctg22_65	71275	71668	+
ctg22_66	71670	72372	+
ctg22_67	72646	73960	+
ctg22_68	73976	75128	+
ctg22_69	75192	76635	+
Significant hits:
Details:
