## Supplementary File 5 for "Comparative genomics of a novel *Erwinia* species associated with the Highland midge (*Culicoides impunctatus*)": knownclusterblastoutput.txt

input|c1|189728-190595|+|ctg25_182|	BGC0001890|c1|12233-13093|-|VIBHAR_01391|hypothetical_protein|ABU70368.1	76.8	280	65	0	1	280	1	280	1.06e-155	436
input|c1|189728-190595|+|ctg25_182|	BGC0001859|c1|6610-7518|-|AFM38982.1|F1_5,10-methylene-tetrahydrofolate_dehydrogenase/cyclohydrolase|AFM38982.1	64.6	280	99	0	1	280	19	298	6.15e-133	379
input|c1|189728-190595|+|ctg25_182|	BGC0001945|c1|44661-45563|-|AXM43072.1|bifunctional_protein_FolD_1|AXM43072.1	50.5	285	131	4	3	278	6	289	9.26e-88	264
input|c1|189728-190595|+|ctg25_182|	BGC0001941|c1|6496-7392|-|AXM42946.1|bifunctional_5,10-methylene-tetrahydrofolate_dehydrogenase/5-10-methylene-tetrahydrofolate_cyclohydrolase|AXM42946.1	48.4	285	137	4	3	278	2	285	3.40e-82	250
input|c1|189728-190595|+|ctg25_182|	BGC0001011|c1|196-1083|-|ABC87493.1|purine_synthase|ABC87493.1	43.1	288	160	3	1	286	1	286	1.13e-71	223
input|c1|192624-193116|+|ctg25_185|	BGC0000313|c1|3519-5598|-|ACI30652.1|cyclophilin-type_peptidyl-prolyl_cis-trans_isomerase|ACI30652.1	30.4	158	96	3	6	162	478	622	1.61e-17	79.3
input|c1|196231-196963|+|ctg25_189|	BGC0000329|c1|486-1214|+|ABP88722.1|transcriptional_activator_protein|ABP88722.1	30.5	213	133	5	29	240	44	242	9.50e-24	96.3
input|c1|196231-196963|+|ctg25_189|	BGC0001897|c1|4-717|-|BamIOP4010DRAFT_0375|transcriptional_regulator,_LuxR_family|EDT06073.1	22.3	193	128	3	43	230	51	226	1.39e-09	57.4
input|c1|200636-201323|-|ctg25_193|	BGC0001431|c1|6018-6719|-|APZ78843.1|ABC_transporter_ATP-binding_protein|APZ78843.1	45.3	225	123	0	2	226	4	228	1.30e-58	185
input|c1|200636-201323|-|ctg25_193|	BGC0000133|c1|60723-61406|-|AFI57021.1|QmnRs2|AFI57021.1	46.8	203	107	1	26	228	24	225	4.36e-58	184
input|c1|200636-201323|-|ctg25_193|	BGC0002442|c1|2707-3387|-|QTH19310.1|ABC_transporter_ATP-binding_protein|QTH19310.1	41.0	222	130	1	6	227	1	221	9.67e-57	180
input|c1|200636-201323|-|ctg25_193|	BGC0001429|c1|6022-6723|-|APZ78819.1|ABC_transporter_ATP-binding_protein|APZ78819.1	44.7	228	124	1	1	226	1	228	6.78e-56	178
input|c1|200636-201323|-|ctg25_193|	BGC0002372|c1|18323-19051|-|QTC09991.1|ABC_transporter_ATP-binding_protein|QTC09991.1	45.2	208	113	1	18	224	15	222	8.87e-56	178
input|c1|200636-201323|-|ctg25_193|	BGC0000291|c1|39941-40651|+|AAZ23072.1|hypothetical_protein|AAZ23072.1	48.0	204	104	2	26	228	28	230	1.19e-54	175
input|c1|200636-201323|-|ctg25_193|	BGC0002447|c1|1973-2653|-|QBY34564.1|CycF|QBY34564.1	39.6	222	133	1	6	227	1	221	1.25e-54	175
input|c1|200636-201323|-|ctg25_193|	BGC0000488|c1|8729-9475|+|CAD97586.1|ATP_binding_protein|CAD97586.1	38.2	225	138	1	4	227	6	230	3.84e-53	172
input|c1|200636-201323|-|ctg25_193|	BGC0000289|c1|45355-46053|-|CAD91214.1|putative_ABC_transporter,_Dbv19|CAD91214.1	43.5	214	120	1	12	224	18	231	4.81e-53	171
input|c1|200636-201323|-|ctg25_193|	BGC0000257|c1|10800-11525|-|BAG84245.1|putative_ABC-transporter|BAG84245.1	45.1	213	113	2	12	224	16	224	1.25e-52	170
input|c1|200636-201323|-|ctg25_193|	BGC0001303|c1|97058-97864|+|ALA09377.1|ABC_transporter|ALA09377.1	46.7	210	110	1	14	223	24	231	1.36e-52	171
input|c1|200636-201323|-|ctg25_193|	BGC0001299|c1|4202-4897|+|ALD83698.1|ABC_transporter_ATP_binding_protein|ALD83698.1	40.4	223	133	0	4	226	2	224	1.87e-52	169
input|c1|200636-201323|-|ctg25_193|	BGC0001418|c1|37494-38243|+|APZ78695.1|ABC_transporter_ATP-binding_protein|APZ78695.1	41.3	218	128	0	9	226	17	234	4.47e-52	169
input|c1|200636-201323|-|ctg25_193|	BGC0000142|c1|4570-5379|-|Strop_2760|ABC_transporter_related|ABP55202.1	46.2	210	111	1	14	223	24	231	7.88e-52	169
input|c1|200636-201323|-|ctg25_193|	BGC0000611|c1|5846-6634|+|ACN80635.1|Sio4|ACN80635.1	43.5	216	120	1	12	227	26	239	1.83e-51	168
input|c1|200636-201323|-|ctg25_193|	BGC0002079|c1|63581-64300|-|QEO75092.1|ABC_transporter_ATP-binding_protein|QEO75092.1	44.9	216	117	1	12	227	4	217	1.89e-51	167
input|c1|200636-201323|-|ctg25_193|	BGC0001343|c1|5156-5881|-|CCA65705.1|predicted_ABC_transporter_ATP-binding_protein|CCA65705.1	38.1	226	138	1	1	224	1	226	2.01e-51	167
input|c1|200636-201323|-|ctg25_193|	BGC0002344|c1|15156-15854|-|Nocox_13320|ABC_transporter,_ATP-binding_protein|QYC40281.1	42.5	214	122	1	12	224	18	231	6.17e-51	166
input|c1|200636-201323|-|ctg25_193|	BGC0002078|c1|63775-64494|-|QEO74998.1|omn23|QEO74998.1	44.9	216	117	1	12	227	4	217	1.07e-50	165
input|c1|200636-201323|-|ctg25_193|	BGC0001419|c1|37265-38014|+|APZ78707.1|ABC_transporter_ATP-binding_protein|APZ78707.1	42.2	211	122	0	12	222	20	230	1.42e-50	165
input|c1|200636-201323|-|ctg25_193|	BGC0001413|c1|51238-51999|-|AKP45406.1|ABC_transporter_ATP-binding_protein|AKP45406.1	42.3	222	123	2	6	224	14	233	1.60e-50	165
input|c1|200636-201323|-|ctg25_193|	BGC0001598|c1|54280-55038|+|AOE23597.1|FoxTIX|AOE23597.1	44.5	211	115	1	14	224	18	226	3.10e-50	164
input|c1|200636-201323|-|ctg25_193|	BGC0001522|c1|125600-126292|+|AWR88445.1|hypothetical_protein|AWR88445.1	43.8	210	118	0	6	215	22	231	9.59e-50	162
input|c1|200636-201323|-|ctg25_193|	BGC0000487|c1|7084-7767|+|ADO17962.1|CclG|ADO17962.1	37.4	222	139	0	6	227	1	222	4.82e-49	160
input|c1|200636-201323|-|ctg25_193|	BGC0002588|c1|6236-7066|+|QEO74890.1|ABC_transporter_ATP-binding_protein|QEO74890.1	40.8	218	127	1	7	224	40	255	6.76e-49	162
input|c1|200636-201323|-|ctg25_193|	BGC0002702|c1|52423-53151|+|DMB38_33895|ABC_transporter_ATP-binding_protein|AZM50116.1	41.0	217	123	2	6	222	8	219	7.42e-49	160
input|c1|200636-201323|-|ctg25_193|	BGC0002693|c1|3378-5348|+|DCC84_23130|MacB_family_efflux_pump_subunit|QBQ12454.1	41.7	218	125	2	6	222	5	221	1.30e-48	169
input|c1|200636-201323|-|ctg25_193|	BGC0000323|c1|29647-31653|+|AHZ34236.1|MacB|AHZ34236.1	40.6	219	129	1	6	224	21	238	3.91e-48	168
input|c1|200636-201323|-|ctg25_193|	BGC0000413|c1|7705-9678|+|PFL_4082|efflux_ABC_transporter,_ATP-binding/permease_protein|AAY93343.1	40.5	220	129	2	6	224	5	223	9.32e-48	167
input|c1|200636-201323|-|ctg25_193|	BGC0000435|c1|29508-31514|+|PSPTO_2832|syringafactin_efflux_protein_SyfD|AAO56331.1	39.7	219	131	1	6	224	21	238	1.43e-47	166
input|c1|200636-201323|-|ctg25_193|	BGC0002638|c1|71324-72079|+|DMH02_027440|ABC_transporter_ATP-binding_protein|MCC5036805.1	41.1	219	124	2	6	224	1	214	1.52e-47	157
input|c1|200636-201323|-|ctg25_193|	BGC0002517|c1|42774-43577|-|QGA70096.1|ABC_transporter|QGA70096.1	42.2	211	120	1	12	222	18	226	3.32e-47	157
input|c1|200636-201323|-|ctg25_193|	BGC0001728|c1|1467-2204|+|PPE_RS11405|ABC_transporter_ATP-binding_protein|WP_013310325.1	38.0	221	136	1	4	224	8	227	3.62e-47	156
input|c1|200636-201323|-|ctg25_193|	BGC0002314|c1|65354-66058|+|DMA15_34390|ABC_transporter_ATP-binding_protein|AZM58104.1	40.6	219	125	2	6	224	1	214	3.75e-47	156
input|c1|200636-201323|-|ctg25_193|	BGC0000329|c1|11854-13815|-|AHY86401.1|ABC_transporter_protein|AHY86401.1	39.7	219	131	1	6	224	5	222	1.68e-46	163
input|c1|200636-201323|-|ctg25_193|	BGC0002522|c1|35797-37767|+|QLY89266.1|integral_membrane_protein|QLY89266.1	39.2	222	134	1	3	224	6	226	1.72e-46	163
input|c1|200636-201323|-|ctg25_193|	BGC0002521|c1|45060-47063|+|QMN69936.1|PsoE|QMN69936.1	38.9	221	134	1	4	224	19	238	1.91e-46	163
input|c1|200636-201323|-|ctg25_193|	BGC0000495|c1|29326-30105|-|ACR33057.1|ABC_transporter|ACR33057.1	40.7	216	126	1	12	227	28	241	2.12e-46	155
input|c1|200636-201323|-|ctg25_193|	BGC0000447|c1|66992-68950|+|CCJ67642.1|macrolide_export_ATP-binding/permease_protein_MacB|CCJ67642.1	39.7	219	131	1	6	224	5	222	2.30e-46	163
input|c1|200636-201323|-|ctg25_193|	BGC0001389|c1|81296-83260|+|AHZ34249.1|MacB|AHZ34249.1	38.4	224	137	1	1	224	1	223	2.34e-46	163
input|c1|200636-201323|-|ctg25_193|	BGC0000425|c1|66271-68229|+|AFH75324.1|macrolide_export_ATP-binding/permease_protein_MacB|AFH75324.1	39.7	219	131	1	6	224	5	222	3.18e-46	162
input|c1|200636-201323|-|ctg25_193|	BGC0001770|c1|75104-75904|+|ANH11417.1|SceV|ANH11417.1	40.1	217	128	1	7	223	13	227	3.61e-46	154
input|c1|200636-201323|-|ctg25_193|	BGC0001635|c1|3463-4200|+|BKM31_54115|ABC_transporter_ATP-binding_protein|AQZ69224.1	40.7	221	129	2	4	224	19	237	5.74e-46	153
input|c1|200636-201323|-|ctg25_193|	BGC0001522|c1|107724-108536|-|AWR88426.1|putative_ABC_transporter_ATP-binding_protein|AWR88426.1	41.8	213	122	1	12	224	22	232	8.01e-46	154
input|c1|200636-201323|-|ctg25_193|	BGC0000398|c1|40124-42082|+|AFH75332.1|macrolide_export_ATP-binding/permease_protein_MacB|AFH75332.1	38.7	222	135	1	3	224	2	222	1.17e-45	161
input|c1|200636-201323|-|ctg25_193|	BGC0000437|c1|113340-115301|+|Psyr_2618|ABC_transporter:Protein_of_unknown_function_DUF214|AAY37657.1	39.3	219	132	1	6	224	5	222	1.18e-45	161
input|c1|200636-201323|-|ctg25_193|	BGC0001346|c1|31588-33552|+|AOA33125.1|ABC_transporter_ATP-binding_protein|AOA33125.1	39.4	221	133	1	4	224	5	224	1.19e-45	161
input|c1|200636-201323|-|ctg25_193|	BGC0002379|c1|1-2004|-|PRtIB026_33920|macrolide_export_ATP-binding/permease_protein_MacB_2|BCJ07527.1	39.3	219	132	1	6	224	21	238	1.33e-45	161
input|c1|200636-201323|-|ctg25_193|	BGC0001838|c1|28946-30958|+|AFJ23828.1|MacB-like_ABC_transporter_protein|AFJ23828.1	40.2	219	130	1	6	224	23	240	1.36e-45	161
input|c1|200636-201323|-|ctg25_193|	BGC0000411|c1|44054-46057|+|ABW17379.1|MacB|ABW17379.1	39.4	221	133	1	4	224	19	238	1.84e-45	160
input|c1|200636-201323|-|ctg25_193|	BGC0001842|c1|40014-41969|+|Pfl01_2215|macrolide-specific_ABC-type_efflux_carrier|ABA73958.1	39.2	222	134	1	3	224	2	222	2.21e-45	160
input|c1|200636-201323|-|ctg25_193|	BGC0002548|c1|31876-33834|+|QGQ63522.1|permease_protein_MacB|QGQ63522.1	39.4	221	133	1	4	224	3	222	2.23e-45	160
input|c1|200636-201323|-|ctg25_193|	BGC0001509|c1|1-1959|-|A8O26_RS13955|MacB_family_efflux_pump_subunit|WP_064118557.1	39.4	221	133	1	4	224	3	222	3.08e-45	160
input|c1|200636-201323|-|ctg25_193|	BGC0002092|c1|58732-60690|+|QNL34620.1|MacB2|QNL34620.1	39.4	221	133	1	4	224	3	222	3.08e-45	160
input|c1|200636-201323|-|ctg25_193|	BGC0001312|c1|32149-34107|+|PFLU_2556|macrolide-specific_ABC-type_efflux_carrier|CAY48791.1	39.3	219	132	1	6	224	5	222	1.13e-44	158
input|c1|200636-201323|-|ctg25_193|	BGC0001980|c1|3391-5349|-|QDF82252.1|macrolide_export_ATP-binding/permease_protein|QDF82252.1	39.3	219	132	1	6	224	5	222	1.56e-44	158
input|c1|200636-201323|-|ctg25_193|	BGC0001005|c1|39787-40551|+|AHI59113.1|ATPase|AHI59113.1	36.5	219	139	0	6	224	4	222	2.31e-44	149
input|c1|200636-201323|-|ctg25_193|	BGC0002116|c1|4207-4869|+|GEA64_RS05035|darobactin_export_ABC_transporter_ATP-binding_protein|WP_152962146.1	38.9	203	123	1	22	224	17	218	2.54e-44	148
input|c1|200636-201323|-|ctg25_193|	BGC0001591|c1|11130-11834|-|AAM97297.1|lipoprotein_releasing_system_ATP-binding_protein_LolD|AAM97297.1	38.6	223	136	1	6	228	1	222	3.76e-44	148
input|c1|200636-201323|-|ctg25_193|	BGC0000399|c1|38679-40637|+|PFL_2149|efflux_ABC_transporter,_permease/ATP-binding_protein|AAY91423.1	38.3	222	136	1	3	224	2	222	4.11e-44	157
input|c1|200636-201323|-|ctg25_193|	BGC0002358|c1|10567-11313|+|XNR_0978|ABC_transporter_ATP-binding_protein|AGI87377.1	41.3	218	126	1	7	224	12	227	7.79e-44	148
input|c1|200636-201323|-|ctg25_193|	BGC0002625|c1|1484-2959|-|IQ276_029065|DevA-like,_part_of_ABC_transporter|MCF2150409.1	36.3	223	140	2	3	224	4	225	8.70e-43	151
input|c1|200636-201323|-|ctg25_193|	BGC0000344|c1|9195-11198|-|PSEEN3042|macrolide_ABC_efflux_protein_MacB|CAK15812.1	36.9	222	139	1	6	227	21	241	1.16e-42	153
input|c1|200636-201323|-|ctg25_193|	BGC0002100|c1|6718-7524|-|DBP21_21570|ABC_transporter_ATP_binding|PVC99849.1	37.4	219	135	1	6	224	16	232	1.47e-42	145
input|c1|200636-201323|-|ctg25_193|	BGC0001526|c1|11555-12232|+|AOH72612.1|DevA_family_protein|AOH72612.1	37.0	219	136	2	9	226	7	224	7.33e-42	142
input|c1|200636-201323|-|ctg25_193|	BGC0001196|c1|34818-35498|-|AJW76714.1|DsaL|AJW76714.1	41.2	204	118	1	23	224	1	204	1.06e-41	142
input|c1|200636-201323|-|ctg25_193|	BGC0001814|c1|11362-12171|+|ATU31790.1|ABC_transporter_ATP-binding_protein|ATU31790.1	40.5	220	129	1	7	224	28	247	1.19e-41	143
input|c1|200636-201323|-|ctg25_193|	BGC0001525|c1|12818-13495|+|AKV71854.1|DevA_family_protein|AKV71854.1	37.4	219	135	2	9	226	7	224	1.46e-41	141
input|c1|200636-201323|-|ctg25_193|	BGC0001561|c1|7288-8100|+|AQI70_32560|ABC_transporter_ATP-binding_protein|KUM69048.1	39.5	220	131	1	7	224	29	248	2.42e-41	142
input|c1|200636-201323|-|ctg25_193|	BGC0001569|c1|36539-37339|-|SNOUR_12665|putative_ABC_transporter_ATP-binding_protein|ANZ15844.1	39.1	220	132	1	7	224	25	244	1.21e-40	140
input|c1|200636-201323|-|ctg25_193|	BGC0001056|c1|4812-5531|-|CCM44327.1|putative_ABC_transporter_ATP-binding_protein|CCM44327.1	37.7	204	126	1	25	227	25	228	1.47e-38	134
input|c1|200636-201323|-|ctg25_193|	BGC0000548|c1|5776-6513|+|AAG32539.1|SalX|AAG32539.1	34.2	202	133	0	26	227	21	222	3.76e-37	130
input|c1|200636-201323|-|ctg25_193|	BGC0002425|c1|21976-23049|+|QYB25771.1|ABC_transporter_ATP-binding_protein|QYB25771.1	39.5	200	114	2	26	224	20	213	3.23e-36	131
input|c1|200636-201323|-|ctg25_193|	BGC0000344|c1|7976-9088|+|PSEEN3041|putative_polyamine_ABC_transporter,_ATP_binding_protein|CAK15811.1	35.0	214	129	2	6	219	14	217	1.58e-35	129
input|c1|200636-201323|-|ctg25_193|	BGC0002556|c1|33897-34736|+|QED93122.1|ABC_transporter_ATP-binding_protein|QED93122.1	39.4	198	120	0	26	223	25	222	2.61e-35	127
input|c1|200636-201323|-|ctg25_193|	BGC0000340|c1|1208-1969|-|AHN91916.1|ABC_transporter|AHN91916.1	37.6	194	109	4	23	206	17	208	4.65e-33	120
input|c1|200636-201323|-|ctg25_193|	BGC0000938|c1|28745-29542|+|ACG70837.1|ATP-binding_phosphonate_ABC_transporter_PhnC|ACG70837.1	37.1	232	132	5	4	224	5	233	1.70e-32	119
input|c1|200636-201323|-|ctg25_193|	BGC0001590|c1|39640-40383|+|orf12|glutamate_ABC_transporter|AQP25584.1	35.4	229	139	6	1	227	1	222	2.40e-31	115
input|c1|200636-201323|-|ctg25_193|	BGC0001040|c1|3056-3763|-|CAA60452.1|ABC-transporter|CAA60452.1	33.3	228	146	3	3	227	7	231	3.57e-31	115
input|c1|200636-201323|-|ctg25_193|	BGC0002556|c1|37704-38744|-|QED93126.1|ABC_transporter_ATP-binding_protein|QED93126.1	37.6	202	119	2	24	224	23	218	1.75e-30	115
input|c1|200636-201323|-|ctg25_193|	BGC0000135|c1|98486-99700|+|BAK64654.1|putative_transporter|BAK64654.1	36.1	219	134	2	7	224	34	247	2.16e-30	116
input|c1|200636-201323|-|ctg25_193|	BGC0001940|c1|2-817|+|AXM42912.1|ABC_transporter_ATP-binding_protein|AXM42912.1	38.5	187	108	2	25	211	37	216	3.14e-30	113
input|c1|200636-201323|-|ctg25_193|	BGC0000381|c1|5147-6265|+|BLi00398|putative_spermidine/putrescine_ABC_transporter_ATP-binding_protein|AAU39356.1	37.5	192	114	1	26	217	19	204	7.24e-28	109
input|c1|200636-201323|-|ctg25_193|	BGC0000093|c1|175618-176493|-|ADC45592.1|ABC_transporter|ADC45592.1	37.0	184	114	2	25	206	31	214	7.32e-28	107
input|c1|200636-201323|-|ctg25_193|	BGC0000433|c1|40607-41350|-|CAE02640.1|YckI_protein|CAE02640.1	33.5	221	137	5	6	222	1	215	1.61e-27	105
input|c1|200636-201323|-|ctg25_193|	BGC0001846|c1|4473-5342|+|STAN_6711|Peptide_ABC_transporter,ATP-binding_protein|RLV71182.1	33.2	226	145	5	6	226	20	244	1.93e-27	106
input|c1|200636-201323|-|ctg25_193|	BGC0000165|c1|78599-79912|-|ADU86007.1|putative_ABC_transporter-related_protein|ADU86007.1	35.0	223	133	2	4	223	8	221	2.93e-27	108
input|c1|200636-201323|-|ctg25_193|	BGC0002488|c1|7260-8003|+|KNP414_01900|ABC_transporter_ATP_binding_protein|AEI40462.1	34.8	207	125	5	25	227	24	224	3.17e-27	105
input|c1|200636-201323|-|ctg25_193|	BGC0002657|c1|14719-16803|-|CP982_37595|dipeptide_ABC_transporter_ATP-binding_protein|QEV63710.1	34.9	235	141	6	6	228	19	253	4.24e-27	109
input|c1|200636-201323|-|ctg25_193|	BGC0001765|c1|23288-24349|+|AWN88_05620|proline/glycine_betaine_ABC_transporter_ATP-binding_protein|AMD57704.1	32.1	218	146	2	12	227	30	247	4.00e-26	104
input|c1|200636-201323|-|ctg25_193|	BGC0001543|c1|43445-44410|+|CCG06124.1|putative_dipeptide/oligopeptide/nickel_ABC_transporter,_ATPase|CCG06124.1	34.3	213	130	6	26	228	15	227	1.30e-25	102
input|c1|200636-201323|-|ctg25_193|	BGC0002567|c1|7004-8719|+|SMA5143A_0508|Glutathione_import_ATP-binding_protein_GsiA|SPE99799.1	36.4	206	119	4	25	222	40	241	4.99e-25	103
input|c1|200636-201323|-|ctg25_193|	BGC0002285|c1|10653-11450|-|BIU87_04160|sulfate_ABC_transporter_ATP-binding_protein|RMI87912.1	35.1	225	124	3	3	223	15	221	1.38e-24	98.6
input|c1|200636-201323|-|ctg25_193|	BGC0002487|c1|1206-1955|-|SAV2463|oligopeptide_transporter_putative_ATPase_domain|BAB58625.1	33.7	208	127	5	25	227	24	225	3.85e-24	97.1
input|c1|200636-201323|-|ctg25_193|	BGC0001179|c1|18842-19591|-|AHL46714.1|ABc_transporter_protein|AHL46714.1	33.6	214	131	5	23	226	14	226	5.38e-24	96.7
input|c1|200636-201323|-|ctg25_193|	BGC0000093|c1|176490-178325|-|ADC45593.1|ABC_transporter|ADC45593.1	34.7	213	128	4	25	226	350	562	6.29e-24	100
input|c1|200636-201323|-|ctg25_193|	BGC0002568|c1|1-1542|-|SCAB_5231|putative_nucleotide-binding_ABC_transporter_subunit|CBG67722.1	34.9	189	120	3	26	211	280	468	6.13e-23	97.1
input|c1|200636-201323|-|ctg25_193|	BGC0000289|c1|86308-87483|-|CAD91242.1|hypothetical_protein|CAD91242.1	33.3	219	128	8	7	221	11	215	1.08e-22	95.5
input|c1|200636-201323|-|ctg25_193|	BGC0000916|c1|6711-7319|+|AAC83135.1|ModC|AAC83135.1	33.1	175	105	2	40	210	28	194	1.13e-22	92.0
input|c1|200636-201323|-|ctg25_193|	BGC0001964|c1|13777-14844|+|AYM52853.1|molybdate_ABC_transporter_ATP-binding_protein|AYM52853.1	37.8	188	109	3	36	222	22	202	1.43e-22	94.7
input|c1|200636-201323|-|ctg25_193|	BGC0002496|c1|10492-11325|+|sch_07325|phosphonate_ABC_transporter_ATP-binding_protein|AHY06375.1	30.6	235	146	4	3	224	21	251	1.79e-22	93.2
input|c1|200636-201323|-|ctg25_193|	BGC0001351|c1|35966-36955|-|AMK48242.1|putative_ABC_transporter_ATPase|AMK48242.1	35.7	213	118	7	26	227	28	232	2.00e-22	94.0
input|c1|200636-201323|-|ctg25_193|	BGC0001694|c1|8067-9749|-|AVI57415.1|AbmF4|AVI57415.1	32.0	228	146	7	6	226	291	516	4.35e-22	94.7
input|c1|200636-201323|-|ctg25_193|	BGC0001764|c1|26718-27521|+|BAW27681.1|transporter|BAW27681.1	34.5	206	116	2	25	227	41	230	7.92e-22	91.3
input|c1|200636-201323|-|ctg25_193|	BGC0002656|c1|20317-21336|+|BS73_RS00300|ATP-binding_cassette_domain-containing_protein|WP_037568390.1	34.6	208	131	4	3	206	21	227	8.32e-22	92.4
input|c1|200636-201323|-|ctg25_193|	BGC0002470|c1|15699-16523|-|SYNPCC7002_G0014|ABC-type_nitrate/sulfonate/bicarbonate_transport_system,_ATP-binding_protein|ACB01054.1	28.0	225	149	4	2	222	16	231	8.91e-22	91.3
input|c1|200636-201323|-|ctg25_193|	BGC0002679|c1|8712-9479|-|CV_1487|probable_iron_transport_system_ATP-binding_protein|AAQ59162.1	36.9	195	110	5	33	224	28	212	1.74e-21	90.1
input|c1|200636-201323|-|ctg25_193|	BGC0001492|c1|56249-57916|+|ARE67845.1|AbsF4|ARE67845.1	30.7	231	146	6	3	227	300	522	2.73e-21	92.4
input|c1|200636-201323|-|ctg25_193|	BGC0001101|c1|110973-112700|-|AAN85531.1|ABC_transporter_component,_ATP_hydrolase|AAN85531.1	34.1	211	127	5	25	227	47	253	2.80e-21	92.4
input|c1|200636-201323|-|ctg25_193|	BGC0000880|c1|8207-9121|+|ADP94229.1|TunI|ADP94229.1	32.6	193	124	2	33	224	33	220	3.76e-21	90.1
input|c1|200636-201323|-|ctg25_193|	BGC0000699|c1|8963-10777|-|CAF31838.1|putative_hygromycin_B_exporter|CAF31838.1	35.0	206	121	5	25	224	368	566	5.31e-21	91.7
input|c1|200636-201323|-|ctg25_193|	BGC0000001|c1|53212-54831|+|AEK75511.1|ATP-binding_ABC_peptide_transporter|AEK75511.1	32.3	232	137	5	2	226	283	501	6.70e-21	91.3
input|c1|200636-201323|-|ctg25_193|	BGC0002712|c1|24875-26722|+|SAMN05216223_118109|peptide/nickel_transport_system_ATP-binding_protein|SEG87509.1	32.5	231	147	5	3	226	347	575	7.28e-21	91.3
input|c1|200636-201323|-|ctg25_193|	BGC0001020|c1|19464-20186|-|ADZ45322.1|ABC_transporter-like_protein|ADZ45322.1	32.3	220	136	6	6	224	16	223	9.71e-21	87.8
input|c1|200636-201323|-|ctg25_193|	BGC0000692|c1|2509-4311|-|ShinN01.3c|putative_ABC-type_aminoglycoside_exporter|CAI47638.1	34.8	207	119	6	25	224	368	565	2.44e-20	89.7
input|c1|200636-201323|-|ctg25_193|	BGC0000225|c1|5768-7342|+|AAC18099.1|ATPase_component_of_putative_ABC_transporter|AAC18099.1	31.4	223	139	4	6	226	281	491	3.04e-20	89.4
input|c1|200636-201323|-|ctg25_193|	BGC0000294|c1|20406-22016|+|BAC87909.1|probable_ABC_transporter|BAC87909.1	37.0	181	103	5	40	220	358	527	4.21e-20	89.0
input|c1|200636-201323|-|ctg25_193|	BGC0002011|c1|49513-50253|+|AMYAL_RS0139485|ATP-binding_cassette_domain-containing_protein|AMYAL_RS0139485	34.7	213	129	6	23	228	16	225	8.02e-20	85.5
input|c1|200636-201323|-|ctg25_193|	BGC0002552|c1|27022-27774|+|QGJ79649.1|ABC_transporter_ATP-binding_protein|QGJ79649.1	34.7	213	129	6	23	228	16	225	8.45e-20	85.5
input|c1|200636-201323|-|ctg25_193|	BGC0000141|c1|1-933|-|CAI94676.1|putative_ABC_transporter|CAI94676.1	29.1	203	139	1	22	224	13	210	1.46e-19	85.9
input|c1|200636-201323|-|ctg25_193|	BGC0002115|c1|12655-14439|+|XNR_5778|ABC_efflux_pump|AGI92083.1	33.2	220	139	3	14	227	352	569	2.06e-19	87.0
input|c1|200636-201323|-|ctg25_193|	BGC0001351|c1|35214-35969|-|AMK48243.1|putative_ABC_transporter_ATPase|AMK48243.1	33.2	211	129	7	3	206	2	207	2.31e-19	84.3
input|c1|200636-201323|-|ctg25_193|	BGC0000626|c1|3103-5205|+|AHX39584.1|ABC_transporter_protein|AHX39584.1	31.6	206	124	6	25	224	489	683	2.96e-19	86.7
input|c1|200636-201323|-|ctg25_193|	BGC0002669|c1|36128-37087|-|IF43_RS0103565|ABC_transporter_ATP-binding_protein|WP_030193605.1	35.4	206	111	7	28	224	33	225	3.08e-19	85.1
input|c1|200636-201323|-|ctg25_193|	BGC0000814|c1|43349-44341|+|ACN29733.1|putative_peptide_transport_ATP-binding_protein|ACN29733.1	33.2	211	136	3	3	210	15	223	6.60e-19	84.3
input|c1|200636-201323|-|ctg25_193|	BGC0001715|c1|45985-46824|-|CUX79067.1|Bicarbonate_transport_ATP-binding_protein_CmpC|CUX79067.1	27.9	226	150	3	6	227	1	217	9.45e-19	83.2
input|c1|200636-201323|-|ctg25_193|	BGC0001846|c1|3574-4476|+|STAN_6710|ABC_transporter_ATP-binding_protein|RLV71181.1	29.8	238	150	7	3	227	30	263	1.72e-18	82.8
input|c1|200636-201323|-|ctg25_193|	BGC0000814|c1|42378-43352|+|ACN29732.1|putative_ABC_transporter_ATP-binding_protein|ACN29732.1	30.0	230	153	5	5	226	2	231	2.24e-18	82.8
input|c1|200636-201323|-|ctg25_193|	BGC0002635|c1|5257-6171|+|QYZ85382.1|DisT|QYZ85382.1	32.6	178	115	1	28	205	22	194	2.48e-18	82.4
input|c1|200636-201323|-|ctg25_193|	BGC0002686|c1|17736-18515|-|FKD65_RS04290|ABC_transporter_ATP-binding_protein|WP_141576251.1	31.3	217	130	4	23	224	20	232	3.62e-18	81.3
input|c1|200636-201323|-|ctg25_193|	BGC0002475|c1|13051-14817|-|ABW70810.1|PchI|ABW70810.1	32.1	218	132	6	14	224	334	542	4.33e-18	83.2
input|c1|200636-201323|-|ctg25_193|	BGC0000699|c1|3692-4510|+|CAF31834.1|hypotheticl_protein|CAF31834.1	33.2	205	125	6	24	224	21	217	4.37e-18	81.3
input|c1|200636-201323|-|ctg25_193|	BGC0000500|c1|4233-6323|+|AHF21240.1|CrnT|AHF21240.1	30.4	191	106	6	26	205	482	656	4.58e-18	83.2
input|c1|200636-201323|-|ctg25_193|	BGC0000705|c1|1-1555|+|CAF31568.1|putative_sugar_ABC_transporter|CAF31568.1	30.8	234	134	9	6	226	1	219	5.50e-18	82.8
input|c1|200636-201323|-|ctg25_193|	BGC0000704|c1|3217-4782|+|CAF60513.1|putative_sugar_ABC-transproter_ATP-binding_protein|CAF60513.1	30.8	234	134	9	6	226	5	223	5.52e-18	82.8
input|c1|200636-201323|-|ctg25_193|	BGC0001289|c1|3790-5667|+|ALR96371.1|lantibiotic_ABC_transporter|ALR96371.1	30.7	215	126	5	26	227	384	588	6.00e-18	82.8
input|c1|200636-201323|-|ctg25_193|	BGC0002408|c1|2077-2943|+|GN109_07665|ATP-binding_cassette_domain-containing_protein|NKI69290.1	33.3	204	129	4	25	224	23	223	7.46e-18	80.9
input|c1|200636-201323|-|ctg25_193|	BGC0000412|c1|11590-13302|+|AAK01464.1|ABC_transporter|AAK01464.1	32.3	235	132	7	2	226	325	542	7.86e-18	82.4
input|c1|200636-201323|-|ctg25_193|	BGC0001498|c1|11825-12622|+|XSR1_300025|Iron(3+)-hydroxamate_import_ATP-binding_protein_FhuC|CDL83408.1	33.7	208	123	5	25	224	26	226	1.05e-17	80.1
input|c1|200636-201323|-|ctg25_193|	BGC0000966|c1|9843-11588|+|AFD30962.1|CrmT3|AFD30962.1	30.2	212	126	5	26	226	346	546	1.07e-17	82.0
input|c1|200636-201323|-|ctg25_193|	BGC0002656|c1|19172-20320|+|BS73_RS00295|ABC_transporter_ATP-binding_protein|WP_084703658.1	33.5	218	124	9	28	227	35	249	1.25e-17	81.3
input|c1|200636-201323|-|ctg25_193|	BGC0002678|c1|18112-19875|+|APZ15_27930|glycosyl_transferase_family_2|ALK21573.1	34.4	212	115	6	24	224	344	542	1.46e-17	81.6
input|c1|200636-201323|-|ctg25_193|	BGC0001421|c1|1334-2215|+|APZ78724.1|multidrug_ABC_transporter_ATP-binding_protein|APZ78724.1	33.0	200	122	5	7	205	3	191	1.51e-17	80.1
input|c1|200636-201323|-|ctg25_193|	BGC0002325|c1|3527-4534|+|RBRH_00035|Multidrug_resistance_ABC_transporter_ATP-binding_and_permease_protein|CBW73574.1	31.9	213	130	5	19	226	105	307	1.68e-17	80.5
input|c1|200636-201323|-|ctg25_193|	BGC0001820|c1|37435-41767|-|AQZ42156.1|putative_ABC_multidrug_transporter|AQZ42156.1	30.6	216	124	6	25	227	1034	1236	1.74e-17	81.6
input|c1|200636-201323|-|ctg25_193|	BGC0000087|c1|105689-107377|+|CAQ64719.1|sugar_uptake_ABC_transporter,_ATP-binding_protein|CAQ64719.1	32.0	222	132	8	14	224	25	238	1.95e-17	81.3
input|c1|200636-201323|-|ctg25_193|	BGC0000949|c1|30214-32034|+|BAI23327.1|putative_ABC-transporter|BAI23327.1	32.7	208	120	6	26	224	357	553	2.00e-17	81.3
input|c1|200636-201323|-|ctg25_193|	BGC0000496|c1|2550-4466|-|SGR_2395|membrane_translocator|BAG19224.1	33.6	217	136	4	10	224	334	544	2.04e-17	81.3
input|c1|200636-201323|-|ctg25_193|	BGC0000410|c1|9039-10832|+|ABS50188.1|putative_ABC_transporter_permease/ATP-binding_protein|ABS50188.1	29.5	237	141	7	1	227	344	564	2.70e-17	80.9
input|c1|200636-201323|-|ctg25_193|	BGC0002553|c1|10724-11686|+|QFF92407.1|ABC-type_multidrug_transport_system_ATPase|QFF92407.1	32.0	200	129	4	30	228	43	236	2.78e-17	79.7
input|c1|200636-201323|-|ctg25_193|	BGC0000515|c1|11942-12631|-|GTNG_0274|Putative_ABC_transporter_ATP-binding_protein|ABO65658.1	31.7	202	121	5	4	205	3	187	3.09e-17	78.2
input|c1|200636-201323|-|ctg25_193|	BGC0000459|c1|47430-49085|+|AGN74890.1|ABC_transporter|AGN74890.1	31.9	251	122	13	1	222	1	231	3.54e-17	80.5
input|c1|200636-201323|-|ctg25_193|	BGC0000366|c1|15407-16243|-|AGE11895.1|ABC_transporter|AGE11895.1	32.2	211	122	7	25	224	22	222	4.58e-17	78.6
input|c1|200636-201323|-|ctg25_193|	BGC0000314|c1|5760-6527|+|PpisJ2_010100002386|ABC_transporter_ATP-binding_protein|WP_010369407.1	29.5	224	138	5	4	226	8	212	4.64e-17	78.2
input|c1|200636-201323|-|ctg25_193|	BGC0002298|c1|1108-2754|-|Sked_14490|ABC-type_multidrug_transport_system,_ATPase_and_permease_component|ACZ21385.1	30.0	210	124	4	25	224	348	544	4.79e-17	80.1
input|c1|200636-201323|-|ctg25_193|	BGC0001370|c1|58162-60012|-|ALV82355.1|ABC_transporter|ALV82355.1	31.1	225	136	7	7	224	377	589	5.02e-17	80.1
input|c1|200636-201323|-|ctg25_193|	BGC0002468|c1|20970-22580|+|AAR12534.1|putative_ABC_transporter|AAR12534.1	35.4	189	110	5	40	227	357	534	6.43e-17	79.7
input|c1|200636-201323|-|ctg25_193|	BGC0002691|c1|23720-24484|-|TW84_00930|iron-hydroxamate_transporter_ATP-binding_subunit|KJY94245.1	28.6	227	143	6	6	224	1	216	8.76e-17	77.4
input|c1|200636-201323|-|ctg25_193|	BGC0002678|c1|16391-18112|+|APZ15_27925|multidrug_ABC_transporter_permease|ALK21572.1	32.5	212	118	6	25	226	348	544	8.97e-17	79.3
input|c1|200636-201323|-|ctg25_193|	BGC0002698|c1|3426-6224|+|ARCT_RS0107005|ATP-binding_cassette_domain-containing_protein|WP_027239423.1	30.0	213	123	6	25	226	712	909	1.02e-16	79.3
input|c1|200636-201323|-|ctg25_193|	BGC0001423|c1|1334-2215|+|APZ78751.1|multidrug_ABC_transporter_ATP-binding_protein|APZ78751.1	32.5	200	123	5	7	205	3	191	1.04e-16	77.8
input|c1|200636-201323|-|ctg25_193|	BGC0001173|c1|8151-9044|-|BAT_2473|Nod_factor_export_ATP-binding_protein_I_(Nodulation_ATP-binding_protein_I)|EDW22956.1	26.1	222	147	3	6	227	1	205	1.09e-16	77.8
input|c1|200636-201323|-|ctg25_193|	BGC0000315|c1|66352-68199|-|CAB38879.1|putative_ABC_transporter|CAB38879.1	30.4	230	141	7	2	224	371	588	1.25e-16	79.0
input|c1|200636-201323|-|ctg25_193|	BGC0001422|c1|1339-2220|+|APZ78737.1|multidrug_ABC_transporter_ATP-binding_protein|APZ78737.1	32.5	200	123	5	7	205	3	191	1.43e-16	77.4
input|c1|200636-201323|-|ctg25_193|	BGC0001229|c1|1-5037|-|SBI_06987|type_II_lanthionine_synthetase_and_transporter|ADI10107.1	30.8	211	133	6	21	227	498	699	1.51e-16	79.0
input|c1|200636-201323|-|ctg25_193|	BGC0000386|c1|27480-28388|-|BTH_I2424|iron_compound_ABC_transporter,_ATP-binding_protein|ABC39054.1	32.6	218	130	5	15	224	15	223	1.58e-16	77.4
input|c1|200636-201323|-|ctg25_193|	BGC0001551|c1|2826-4553|+|SGLAU_RS30645|ABC_transporter_ATP-binding_protein/permease|WP_052414171.1	34.6	205	120	6	25	223	346	542	1.65e-16	78.6
input|c1|200636-201323|-|ctg25_193|	BGC0000712|c1|17576-19390|+|CAF32376.1|putative_ABC_transporter,_ATP-binding_protein|CAF32376.1	31.7	208	128	5	24	224	358	558	1.68e-16	78.6
input|c1|200636-201323|-|ctg25_193|	BGC0000939|c1|3163-3930|+|BAE15999.1|ATP-binding_protein|BAE15999.1	28.6	206	138	3	24	224	15	216	1.70e-16	76.6
input|c1|200636-201323|-|ctg25_193|	BGC0001585|c1|7457-11971|-|DAB41657.1|ABC_transporter|DAB41657.1	30.8	214	126	6	25	227	918	1120	1.95e-16	78.6
input|c1|200636-201323|-|ctg25_193|	BGC0000517|c1|1-2175|-|BAB04170.1|lantibiotic_haloduracin_protease_and_transporter|BAB04170.1	31.9	213	119	7	25	226	496	693	2.40e-16	78.2
input|c1|200636-201323|-|ctg25_193|	BGC0002487|c1|1948-2763|-|SAV2464|oligopeptide_transporter_putative_ATPase_domain|BAB58626.1	27.8	212	143	4	25	226	20	231	2.91e-16	76.3
input|c1|200636-201323|-|ctg25_193|	BGC0002569|c1|2092-2898|+|BCAL1691|putative_iron_transport-related_ATP-binding_protein|CAR51989.1	32.7	202	133	3	25	224	8	208	3.86e-16	75.9
input|c1|200636-201323|-|ctg25_193|	BGC0001963|c1|32823-33716|-|AZF85928.1|ABC_transporter|AZF85928.1	31.3	224	132	7	7	226	12	217	3.91e-16	76.3
input|c1|200636-201323|-|ctg25_193|	BGC0002360|c1|41329-42072|-|UEF20586.1|ABC_transporter|UEF20586.1	31.5	197	117	4	32	224	43	225	5.56e-16	75.1
input|c1|200636-201323|-|ctg25_193|	BGC0000515|c1|4253-6082|+|GTNG_0267|Putative_SpaT|ABO65651.1	30.8	208	126	7	25	224	372	569	5.67e-16	77.0
input|c1|200636-201323|-|ctg25_193|	BGC0000288|c1|34313-36346|+|BAJ19058.1|putative_ABC_transporter|BAJ19058.1	31.1	206	126	5	26	224	424	620	5.86e-16	77.0
input|c1|200636-201323|-|ctg25_193|	BGC0002110|c1|3461-5617|+|QKV49895.1|BrtT|QKV49895.1	28.6	210	137	5	21	226	487	687	5.96e-16	77.0
input|c1|200636-201323|-|ctg25_193|	BGC0002494|c1|9745-10584|+|AAD48883.1|ATPase|AAD48883.1	30.4	224	144	5	8	224	17	235	6.09e-16	75.5
input|c1|200636-201323|-|ctg25_193|	BGC0000708|c1|12345-14150|+|CAG38699.1|putative_ABC-transporter,_ATP-binding_protein|CAG38699.1	34.4	209	121	7	24	224	356	556	7.64e-16	76.6
input|c1|200636-201323|-|ctg25_193|	BGC0000874|c1|1-823|-|AAP03101.1|putative_ATP-binding_protein|AAP03101.1	30.0	220	138	6	6	224	4	208	7.92e-16	75.1
input|c1|200636-201323|-|ctg25_193|	BGC0002497|c1|125365-127440|+|QQZ01652.1|ABC_transporter|QQZ01652.1	31.6	215	117	7	25	227	472	668	7.98e-16	76.6
input|c1|200636-201323|-|ctg25_193|	BGC0000504|c1|4092-6236|+|AAA62651.1||AAA62651.1	27.8	212	129	5	24	224	486	684	8.06e-16	76.6
input|c1|200636-201323|-|ctg25_193|	BGC0000554|c1|4399-6546|+|SSGG_RS13150|peptidase_domain-containing_ABC_transporter|WP_010071703.1	33.0	200	92	7	13	181	461	649	8.06e-16	76.6
input|c1|200636-201323|-|ctg25_193|	BGC0001427|c1|1279-2220|+|APZ78790.1|multidrug_ABC_transporter_ATP-binding_protein|APZ78790.1	32.0	200	124	5	7	205	23	211	8.59e-16	75.5
input|c1|200636-201323|-|ctg25_193|	BGC0001721|c1|27510-28358|-|AUD11999.1|OrbC|AUD11999.1	32.5	212	138	4	15	224	14	222	8.68e-16	75.1
input|c1|200636-201323|-|ctg25_193|	BGC0002421|c1|28297-29163|-|Bxe_B0520|ABC_cobalamin/Fe3+-siderophores_transporter,_ATPase_subunit|ABE35427.1	33.2	217	134	5	13	224	13	223	9.27e-16	75.1
input|c1|200636-201323|-|ctg25_193|	BGC0000501|c1|3742-5382|+|Caci_4242|ABC_transporter_related|ACU73106.1	33.8	216	120	8	25	228	334	538	9.98e-16	76.3
input|c1|200636-201323|-|ctg25_193|	BGC0001550|c1|3614-5410|+|IF09_RS0130360|ABC_transporter_ATP-binding_protein/permease|WP_078613549.1	32.0	203	128	5	25	223	356	552	1.03e-15	76.3
input|c1|200636-201323|-|ctg25_193|	BGC0000496|c1|649-2553|-|SGR_2394|membrane_translocator|BAG19223.1	31.1	225	126	7	6	222	381	584	1.05e-15	76.3
input|c1|200636-201323|-|ctg25_193|	BGC0002409|c1|6005-8272|+|IHE48_05540|ATP-binding_cassette_domain-containing_protein|MBE3200461.1	31.3	227	130	5	15	222	172	391	1.11e-15	76.3
input|c1|200636-201323|-|ctg25_193|	BGC0000074|c1|8437-9207|-|AAY28215.1|unknown|AAY28215.1	31.7	205	129	6	24	224	16	213	1.20e-15	74.3
input|c1|200636-201323|-|ctg25_193|	BGC0002531|c1|4964-5815|+|Bamb_1532|ABC_transporter_related_protein|ABI87090.1	32.5	212	138	4	15	224	14	222	1.21e-15	74.7
input|c1|200636-201323|-|ctg25_193|	BGC0000814|c1|36919-38553|+|ACN29728.1|putative_ABC_transporter|ACN29728.1	31.4	223	125	6	15	217	11	225	1.35e-15	75.9
input|c1|200636-201323|-|ctg25_193|	BGC0001549|c1|1-1779|-|STRAU_RS02290|ABC_transporter_ATP-binding_protein/permease|WP_078620925.1	29.9	204	131	5	25	223	356	552	1.39e-15	75.9
input|c1|200636-201323|-|ctg25_193|	BGC0000552|c1|8458-10554|+|BAD72775.1||BAD72775.1	30.1	206	129	5	26	226	482	677	1.47e-15	75.9
input|c1|200636-201323|-|ctg25_193|	BGC0002382|c1|466-2571|-|GMA8713_02904|Toxin_RTX-I_translocation_ATP-binding_protein|CZF83999.1	31.3	208	117	6	25	221	508	700	1.47e-15	75.9
input|c1|200636-201323|-|ctg25_193|	BGC0002680|c1|12603-13439|-|CV_2234|enterobactin-iron_transport_system_ATP-binding_protein|AAQ59906.1	31.5	222	135	5	15	227	29	242	1.57e-15	74.3
input|c1|200636-201323|-|ctg25_193|	BGC0001101|c1|128316-129971|-|AAN85547.1|ABC_transporter|AAN85547.1	30.3	218	112	6	25	224	28	223	1.84e-15	75.5
input|c1|200636-201323|-|ctg25_193|	BGC0000497|c1|8417-10513|+|AAZ76601.1|BhtT|AAZ76601.1	30.1	206	129	5	26	226	482	677	1.99e-15	75.5
input|c1|200636-201323|-|ctg25_193|	BGC0002501|c1|9153-11692|-|QPP19365.1|Pen6|QPP19365.1	27.4	215	143	5	17	226	494	700	2.01e-15	75.5
input|c1|200636-201323|-|ctg25_193|	BGC0001010|c1|50068-51855|+|CAD89782.1|hypothetical_protein|CAD89782.1	29.8	228	148	6	2	224	343	563	2.56e-15	75.1
input|c1|200636-201323|-|ctg25_193|	BGC0002663|c1|7135-9282|+|BAMY6639_14510|hypothetical_protein|AMQ71643.1	26.6	214	131	6	24	226	494	692	2.71e-15	75.1
input|c1|200636-201323|-|ctg25_193|	BGC0001870|c1|7288-8103|+|Xbud_00366|hypothetical_protein|PHM29817.1	29.1	206	142	4	24	227	27	230	2.76e-15	73.6
input|c1|200636-201323|-|ctg25_193|	BGC0001116|c1|14249-15922|-|BAF50716.2|ABC-transporter_protein|BAF50716.2	31.1	225	127	6	9	209	12	232	3.38e-15	74.7
input|c1|200636-201323|-|ctg25_193|	BGC0000516|c1|1174-3339|-|G11MC16DRAFT_3400|ABC_transporter-related_protein|EDY04298.1	29.8	208	130	5	25	226	489	686	3.67e-15	74.7
input|c1|200636-201323|-|ctg25_193|	BGC0002497|c1|90758-92431|+|QQZ01634.1|ABC_transporter|QQZ01634.1	31.5	219	111	6	24	224	25	222	4.58e-15	74.3
input|c1|200636-201323|-|ctg25_193|	BGC0001640|c1|10316-12133|+|ATG31926.1|KocI|ATG31926.1	32.4	213	119	7	9	205	357	560	4.72e-15	74.3
input|c1|200636-201323|-|ctg25_193|	BGC0000413|c1|96897-98615|-|PFL_4134|2-phenylethylamine_uptake_protein_PeaH|AAY93395.1	33.0	212	118	6	24	224	365	563	6.27e-15	73.9
input|c1|200636-201323|-|ctg25_193|	BGC0001789|c1|9771-11579|+|AOT85870.1|ABC_transporter|AOT85870.1	28.3	212	134	6	26	227	371	574	6.38e-15	73.9
input|c1|200636-201323|-|ctg25_193|	BGC0002330|c1|3883-6120|+|QIZ86016.1|NHLP_family_bacteriocin_export_ABC_transporter|QIZ86016.1	29.8	225	138	7	7	224	511	722	6.79e-15	73.9
input|c1|200636-201323|-|ctg25_193|	BGC0000151|c1|55801-56739|-|SAMR0471|putative_ABC_transporter,_ATP-binding_subunit|CAJ88181.1	33.2	211	125	7	6	215	15	210	7.77e-15	72.8
input|c1|200636-201323|-|ctg25_193|	BGC0002468|c1|22577-24259|+|AAR12535.1|putative_ABC_transporter|AAR12535.1	28.8	208	120	6	23	225	333	517	8.41e-15	73.6
input|c1|200636-201323|-|ctg25_193|	BGC0000541|c1|5852-7729|+|AFW17836.1|PaeT|AFW17836.1	29.6	213	125	6	29	227	387	588	8.74e-15	73.6
input|c1|200636-201323|-|ctg25_193|	BGC0001424|c1|1279-2220|+|AQM37578.1|multidrug_ABC_transporter_ATP-binding_protein|AQM37578.1	33.7	166	102	3	41	205	53	211	1.07e-14	72.4
input|c1|200636-201323|-|ctg25_193|	BGC0001801|c1|16635-18344|-|SVEN_0513|putative_ABC_transporter|CCA53800.1	30.8	224	131	7	15	227	334	544	1.15e-14	73.2
input|c1|200636-201323|-|ctg25_193|	BGC0000934|c1|21420-23207|+|AHW81481.1|hypothetical_protein|AHW81481.1	33.7	208	114	6	26	222	381	575	1.16e-14	73.2
input|c1|200636-201323|-|ctg25_193|	BGC0002699|c1|7159-9417|+|Npun_AF080|ABC_transporter_related|ACC84962.1	28.1	228	137	6	17	228	523	739	1.25e-14	73.2
input|c1|200636-201323|-|ctg25_193|	BGC0000321|c1|16401-22738|+|ctg1_orf5||ctg1_orf5	30.8	185	92	5	25	193	1114	1278	1.38e-14	73.2
input|c1|200636-201323|-|ctg25_193|	BGC0000294|c1|22013-23608|+|BAC87910.1|probable_ABC_transporter|BAC87910.1	29.9	214	122	5	18	226	329	519	1.51e-14	72.8
input|c1|200636-201323|-|ctg25_193|	BGC0001836|c1|17172-18023|-|DAC80066.1|ABC_transporter_ATP-binding_protein|DAC80066.1	29.6	196	123	5	11	206	8	188	1.55e-14	71.6
input|c1|200636-201323|-|ctg25_193|	BGC0001407|c1|7121-9247|-|BCSJ1_09338|lantibiotic_transport_protein|EFI65097.1	27.8	212	131	6	25	227	484	682	1.66e-14	72.8
input|c1|200636-201323|-|ctg25_193|	BGC0000768|c1|20880-23066|-|AAP57696.1|putative_secretion_protein|AAP57696.1	29.7	222	124	8	20	226	495	699	1.67e-14	72.8
input|c1|200636-201323|-|ctg25_193|	BGC0000797|c1|18898-21084|-|AAC44070.1|unknown|AAC44070.1	29.7	222	124	8	20	226	495	699	1.67e-14	72.8
input|c1|200636-201323|-|ctg25_193|	BGC0002196|c1|20037-22714|-|QBK15045.1|hypothetical_protein_ClaG|QBK15045.1	31.2	202	121	6	32	223	223	416	1.68e-14	72.8
input|c1|200636-201323|-|ctg25_193|	BGC0001281|c1|322134-326282|+|UMAG_06461|ABC_transporter|XP_011392729.1	31.3	217	126	7	24	227	1152	1358	1.88e-14	72.8
input|c1|200636-201323|-|ctg25_193|	BGC0001812|c1|6540-8195|+|ARW71479.1|ABC_transporter|ARW71479.1	31.2	202	115	4	25	206	26	223	2.07e-14	72.4
input|c1|200636-201323|-|ctg25_193|	BGC0002086|c1|1-1683|+|HXZ27_06100|ABC-F_type_ribosomal_protection_protein|QLD23832.2	31.2	202	115	4	25	206	35	232	2.09e-14	72.4
input|c1|200636-201323|-|ctg25_193|	BGC0002011|c1|47771-49516|+|AMYAL_RS0139480|dipeptide/oligopeptide/nickel_ABC_transporter_permease/ATP-binding_protein|WP_020636821.1	29.6	196	120	4	28	217	303	486	2.11e-14	72.4
input|c1|200636-201323|-|ctg25_193|	BGC0002552|c1|25280-27025|+|QGJ79648.1|Peptide_ABC_superfamily_ATP-binding_protein|QGJ79648.1	29.6	196	120	4	28	217	303	486	2.11e-14	72.4
input|c1|200636-201323|-|ctg25_193|	BGC0002668|c1|4386-6185|+|K1726_23330|ABC_transporter_ATP-binding_protein/permease|MBX4267533.1	28.8	208	130	5	25	224	370	567	2.14e-14	72.4
input|c1|200636-201323|-|ctg25_193|	BGC0000759|c1|18451-20637|-|ABW74893.1|ABC_transporter|ABW74893.1	29.4	221	126	6	20	226	495	699	2.26e-14	72.4
input|c1|200636-201323|-|ctg25_193|	BGC0000569|c1|899-1789|+|CBJ61632.1|PtnG_protein|CBJ61632.1	25.7	222	148	3	6	227	1	205	2.40e-14	71.2
input|c1|200636-201323|-|ctg25_193|	BGC0001425|c1|1279-2220|+|APZ78764.1|multidrug_ABC_transporter_ATP-binding_protein|APZ78764.1	31.5	200	125	5	7	205	23	211	2.75e-14	71.2
input|c1|200636-201323|-|ctg25_193|	BGC0001426|c1|1279-2220|+|APZ78777.1|multidrug_ABC_transporter_ATP-binding_protein|APZ78777.1	31.5	200	125	5	7	205	23	211	2.75e-14	71.2
input|c1|200636-201323|-|ctg25_193|	BGC0002294|c1|3532-5319|-|QBF29318.1|ABC_transporter_ATP-binding_protein|QBF29318.1	31.3	211	121	6	25	224	368	565	2.88e-14	72.0
input|c1|200636-201323|-|ctg25_193|	BGC0000536|c1|3445-5247|+|BAG71481.1|ATP-binding_cassette_transporter|BAG71481.1	28.2	213	128	6	26	224	369	570	2.89e-14	72.0
input|c1|200636-201323|-|ctg25_193|	BGC0000699|c1|7116-8966|-|CAF31837.1|putative_hygromycin_B_exporter|CAF31837.1	29.9	211	130	6	25	227	391	591	2.92e-14	72.0
input|c1|200636-201323|-|ctg25_193|	BGC0001428|c1|1279-2220|+|APZ78803.1|multidrug_ABC_transporter_ATP-binding_protein|APZ78803.1	33.1	166	103	3	41	205	53	211	3.77e-14	70.9
input|c1|200636-201323|-|ctg25_193|	BGC0001752|c1|31635-33647|+|ctg1_orf1267||ctg1_orf1267	31.3	208	118	6	23	219	403	596	4.05e-14	71.6
input|c1|200636-201323|-|ctg25_193|	BGC0000294|c1|7717-8487|+|BAC87901.1|probable_ferric_acinetobactin_transport_system_ATP-binding_protein|BAC87901.1	30.7	225	139	7	6	224	1	214	4.13e-14	70.1
input|c1|200636-201323|-|ctg25_193|	BGC0000053|c1|52631-53545|+|ctg1_orf15||ctg1_orf15	28.8	198	129	6	29	224	22	209	4.81e-14	70.5
input|c1|200636-201323|-|ctg25_193|	BGC0002613|c1|28827-30515|-|JYA62_15765|ABC_transporter_ATP-binding_protein|MBN3579118.1	28.8	208	130	6	25	224	339	536	5.17e-14	71.2
input|c1|200636-201323|-|ctg25_193|	BGC0000537|c1|10349-12145|+|ABA00880.1|NsuT|ABA00880.1	27.5	211	137	6	26	227	367	570	5.29e-14	71.2
input|c1|200636-201323|-|ctg25_193|	BGC0002715|c1|16281-18080|+|PluTT01m_11960|ABC_transporter_ATP-binding_protein|AXG47408.1	30.0	230	148	7	2	227	344	564	5.29e-14	71.2
input|c1|200636-201323|-|ctg25_193|	BGC0001861|c1|4982-7090|-|ICO_06768|hypothetical_protein|EOO99818.1	29.2	212	127	5	24	226	496	693	5.55e-14	71.2
input|c1|200636-201323|-|ctg25_193|	BGC0002001|c1|1-768|+|Achr_RS19525|ATP-binding_cassette_domain-containing_protein|WP_039806835.1	32.7	205	129	3	25	224	16	216	7.73e-14	69.3
input|c1|200636-201323|-|ctg25_193|	BGC0002291|c1|10122-11036|-|CFP59_01549|Daunorubicin/doxorubicin_resistance_ATP-binding_protein_DrrA|AUA09459.1	28.8	198	129	6	29	224	22	209	9.02e-14	69.7
input|c1|200636-201323|-|ctg25_193|	BGC0001060|c1|65887-66804|-|ACB47083.1|putative_ABC_transporter_ATP-binding_protein|ACB47083.1	31.3	208	125	7	1	205	1	193	9.09e-14	69.7
input|c1|200636-201323|-|ctg25_193|	BGC0000907|c1|32696-34348|-|ABX00624.1|LmrC|ABX00624.1	31.2	218	122	6	15	228	346	539	9.39e-14	70.5
input|c1|200636-201323|-|ctg25_193|	BGC0000513|c1|2839-4497|+|SACE_4232|putative_ABC_transporter|CAM03501.1	31.5	219	121	8	17	222	323	525	9.41e-14	70.5
input|c1|200636-201323|-|ctg25_193|	BGC0000546|c1|3248-4987|+|SSHG_RS17995|ABC_transporter_ATP-binding_protein/permease|WP_241094725.1	32.3	201	126	4	25	224	305	496	9.57e-14	70.5
input|c1|200636-201323|-|ctg25_193|	BGC0002150|c1|1469-3220|+|J1792_17945|ABC_transporter_ATP-binding_protein|MBO0654594.1	31.1	206	129	6	25	224	365	563	9.59e-14	70.5
input|c1|200636-201323|-|ctg25_193|	BGC0002151|c1|1469-3226|+|J3S04_30230|ABC_transporter_ATP-binding_protein|QSY49198.1	31.1	206	129	6	25	224	367	565	9.61e-14	70.5
input|c1|200636-201323|-|ctg25_193|	BGC0001395|c1|2435-4201|-|ANQ31705.1|ABC_transporter|ANQ31705.1	32.9	213	119	8	25	226	363	562	9.62e-14	70.5
input|c1|200636-201323|-|ctg25_193|	BGC0000546|c1|3164-4987|+|SSHG_03590|ABC_transporter_ATP-binding_protein|SSHG_03590	32.3	201	126	4	25	224	333	524	9.73e-14	70.5
input|c1|200636-201323|-|ctg25_193|	BGC0000536|c1|11490-12167|+|BAG71487.1|immunity_protein|BAG71487.1	26.1	218	142	4	7	224	3	201	9.95e-14	68.6
input|c1|200636-201323|-|ctg25_193|	BGC0000698|c1|30998-32710|+|ABC42565.1|putative_ABC_transporter|ABC42565.1	29.3	222	129	7	12	212	6	220	1.29e-13	70.1
input|c1|200636-201323|-|ctg25_193|	BGC0002683|c1|2898-3719|-|BAB72347.1|ATP-binding_protein_of_iron(III)_ABC_transporter|BAB72347.1	31.1	206	131	5	25	224	23	223	1.29e-13	68.9
input|c1|200636-201323|-|ctg25_193|	BGC0000556|c1|3158-4948|+|BAB08163.1|SrtT|BAB08163.1	27.1	221	133	6	24	226	356	566	1.31e-13	70.1
input|c1|200636-201323|-|ctg25_193|	BGC0000542|c1|5868-7751|+|AHF21235.1|PabT|AHF21235.1	30.1	209	129	7	29	227	387	588	1.33e-13	70.1
input|c1|200636-201323|-|ctg25_193|	BGC0001391|c1|285-2435|+|ANP43732.1|ThsT|ANP43732.1	26.8	213	130	6	25	226	489	686	1.38e-13	70.1
input|c1|200636-201323|-|ctg25_193|	BGC0002438|c1|14793-17578|-|QVK45109.1|ABC_transporter|QVK45109.1	27.2	217	134	3	22	227	557	760	1.42e-13	70.1
input|c1|200636-201323|-|ctg25_193|	BGC0000324|c1|20061-21887|+|CAC17506.1|putative_ABC_transporter_ATP-binding_protein|CAC17506.1	30.5	213	125	7	25	227	376	575	1.78e-13	69.7
input|c1|200636-201323|-|ctg25_193|	BGC0000535|c1|12114-12791|+|ADJ56360.1|NisF|ADJ56360.1	26.1	218	142	4	7	224	3	201	1.90e-13	67.8
input|c1|200636-201323|-|ctg25_193|	BGC0001111|c1|898-2340|-|CCA89322.1|hypothetical_protein|CCA89322.1	26.6	207	136	4	29	226	4	203	2.19e-13	69.3
input|c1|200636-201323|-|ctg25_193|	BGC0001055|c1|19375-21177|-|eco2021|putative_ABC_transporter_protein|CAJ87587.1	27.7	206	139	5	26	227	361	560	2.40e-13	69.3
input|c1|200636-201323|-|ctg25_193|	BGC0001727|c1|11301-13202|+|PPE_01456|paenilan_transporter|ADM69295.1	24.6	211	142	5	26	226	381	584	2.44e-13	69.3
input|c1|200636-201323|-|ctg25_193|	BGC0000502|c1|3661-5817|-|AHJ59536.1|ABC_transporter_protein|AHJ59536.1	27.4	208	133	5	26	226	489	685	2.53e-13	69.3
input|c1|200636-201323|-|ctg25_193|	BGC0002488|c1|6476-7273|+|KNP414_01899|ABC_transporter_ATP_binding_protein|AEI40461.1	27.2	213	145	4	25	227	12	224	3.08e-13	67.8
input|c1|200636-201323|-|ctg25_193|	BGC0000452|c1|44237-45988|+|BBR47_27910|ABC_transporter_ATP-binding/permease_protein|BAH43768.1	28.6	210	136	7	24	227	340	541	3.21e-13	68.9
input|c1|200636-201323|-|ctg25_193|	BGC0000274|c1|16135-17955|+|AFY23032.1|TamA|AFY23032.1	30.2	215	132	6	26	227	372	581	3.25e-13	68.9
input|c1|200636-201323|-|ctg25_193|	BGC0001058|c1|75940-76620|+|ACG60758.1|ABC_transporter|ACG60758.1	30.7	189	117	4	39	224	29	206	3.66e-13	67.0
input|c1|200636-201323|-|ctg25_193|	BGC0001076|c1|19863-23576|+|ADC96668.1|ABC_transporter|ADC96668.1	31.3	214	135	6	19	227	359	565	3.79e-13	68.9
input|c1|200636-201323|-|ctg25_193|	BGC0002475|c1|14814-16568|-|ABW70811.1|PchH|ABW70811.1	29.7	212	126	6	25	226	353	551	4.34e-13	68.6
input|c1|200636-201323|-|ctg25_193|	BGC0000052|c1|140114-141103|-|AAX98195.1|ABC_transporter|AAX98195.1	30.6	193	127	3	33	224	29	215	5.03e-13	67.8
input|c1|200636-201323|-|ctg25_193|	BGC0000934|c1|23297-25006|+|AHW81482.1|hypothetical_protein|AHW81482.1	31.1	209	126	6	24	224	360	558	5.82e-13	68.2
input|c1|200636-201323|-|ctg25_193|	BGC0000452|c1|42405-44186|+|BBR47_27900|ABC_transporter_ATP_binding/permease_protein|BAH43767.1	27.7	213	138	8	22	226	354	558	5.90e-13	68.2
input|c1|200636-201323|-|ctg25_193|	BGC0002432|c1|68743-70533|-|BRLA_c025660|putative_multidrug_export_ATP-binding/permease_protein|AIG26885.1	28.6	210	128	5	25	224	366	563	5.91e-13	68.2
input|c1|200636-201323|-|ctg25_193|	BGC0000379|c1|36-1925|-|AEG64672.1|ABC_transporter-like_protein|AEG64672.1	29.0	217	126	7	26	227	403	606	6.01e-13	68.2
input|c1|200636-201323|-|ctg25_193|	BGC0002329|c1|32473-33292|-|FNF07_04290|ATP-binding_cassette_domain-containing_protein|FNF07_04290	29.8	208	131	5	25	224	33	233	6.26e-13	67.0
input|c1|200636-201323|-|ctg25_193|	BGC0000872|c1|20989-24702|+|BAJ05895.1|putative_ABC_multidrug_resistance_transporter|BAJ05895.1	29.5	210	138	5	25	227	359	565	6.92e-13	68.2
input|c1|200636-201323|-|ctg25_193|	BGC0002098|c1|96471-97817|-|AORI_2968|ABC_transporter_ATP-binding_protein|AGM05554.1	32.9	222	130	9	6	224	3	208	7.07e-13	67.8
input|c1|200636-201323|-|ctg25_193|	BGC0001100|c1|3499-5136|+|BAC76467.1|putative_ABC_transporter_protein|BAC76467.1	32.5	200	103	8	33	226	365	538	7.74e-13	67.8
input|c1|200636-201323|-|ctg25_193|	BGC0001552|c1|1-1842|-|SAV_5686|putative_ABC_transporter_ATP-binding_protein|BAC73398.1	29.7	209	125	6	25	223	371	567	8.06e-13	67.8
input|c1|200636-201323|-|ctg25_193|	BGC0001863|c1|5429-7531|-|IEY_RS27965|peptidase_domain-containing_ABC_transporter|WP_002130748.1	26.9	208	139	4	24	227	497	695	8.38e-13	67.8
input|c1|200636-201323|-|ctg25_193|	BGC0001123|c1|12489-15283|-|AO090001000032||BAE56595.1	30.0	213	125	6	26	227	568	767	8.67e-13	67.8
input|c1|200636-201323|-|ctg25_193|	BGC0000538|c1|3512-5314|+|CAA79469.1|NisT_protein|CAA79469.1	27.6	214	128	6	26	224	369	570	1.08e-12	67.4
input|c1|200636-201323|-|ctg25_193|	BGC0001311|c1|3561-5705|-|RUMFLAFD1_RS0111200|peptidase_domain-containing_ABC_transporter|WP_009985592.1	26.2	221	141	5	15	226	483	690	1.14e-12	67.4
input|c1|200636-201323|-|ctg25_193|	BGC0000619|c1|2425-4584|+|BAM09402.1|putative_ABC-transporter|BAM09402.1	27.5	236	142	8	4	227	482	700	1.14e-12	67.4
input|c1|200636-201323|-|ctg25_193|	BGC0001602|c1|2425-4584|+|BBE52944.1|putative_ABC-transporter|BBE52944.1	27.5	236	142	8	4	227	482	700	1.14e-12	67.4
input|c1|200636-201323|-|ctg25_193|	BGC0000973|c1|3514-5247|-|CCC55903.1|putative_ABC_transporter,_ATPase_and_permease_component|CCC55903.1	29.0	207	135	4	26	226	343	543	1.44e-12	67.0
input|c1|200636-201323|-|ctg25_193|	BGC0002144|c1|1-1773|-|RCCGEPOP_RS20745|ABC_transporter_ATP-binding_protein/permease|WP_128623601.1	31.4	194	114	6	24	209	356	538	1.45e-12	67.0
input|c1|200636-201323|-|ctg25_193|	BGC0002686|c1|96928-97830|+|FKD65_RS04535|ABC_transporter_ATP-binding_protein|WP_141576290.1	29.4	201	132	3	26	226	20	210	1.46e-12	66.2
input|c1|200636-201323|-|ctg25_193|	BGC0001536|c1|1842-3632|+|ATY37607.1|BreB|ATY37607.1	30.0	210	125	6	25	224	366	563	1.46e-12	67.0
input|c1|200636-201323|-|ctg25_193|	BGC0000535|c1|4101-5903|+|ADJ56354.1|NisT|ADJ56354.1	27.4	212	131	5	26	224	369	570	1.46e-12	67.0
input|c1|200636-201323|-|ctg25_193|	BGC0001388|c1|2410-4569|+|ALX37944.1|GaeT|ALX37944.1	27.5	236	142	8	4	227	482	700	1.54e-12	67.0
input|c1|200636-201323|-|ctg25_193|	BGC0000875|c1|13683-17399|+|ACQ63630.1|ABC_multidrug_resistance_transporter|ACQ63630.1	29.8	208	138	5	25	227	358	562	1.71e-12	67.0
input|c1|200636-201323|-|ctg25_193|	BGC0002306|c1|1806-3536|+|PPT_RS0126500|ABC_transporter_ATP-binding_protein/permease|WP_019688963.1	27.1	214	132	5	25	227	342	542	1.95e-12	66.6
input|c1|200636-201323|-|ctg25_193|	BGC0000403|c1|39073-40806|+|AFJ14797.1|PlpH|AFJ14797.1	27.5	211	135	6	25	227	359	559	1.95e-12	66.6
input|c1|200636-201323|-|ctg25_193|	BGC0000392|c1|17830-18615|-|Amir_2720|ABC_transporter_related|ACU36655.1	31.4	220	127	8	19	227	15	221	1.97e-12	65.5
input|c1|200636-201323|-|ctg25_193|	BGC0002533|c1|30121-31809|-|AKQ52537.1|ABC_transporter_ATP-binding_protein|AKQ52537.1	27.3	205	137	4	25	224	339	536	2.61e-12	66.2
input|c1|200636-201323|-|ctg25_193|	BGC0000116|c1|3421-5175|-|ABV83219.1|CppH|ABV83219.1	30.3	211	125	5	24	224	349	547	2.65e-12	66.2
input|c1|200636-201323|-|ctg25_193|	BGC0002410|c1|11753-13546|-|IHE48_18590|ABC_transporter_ATP-binding_protein|MBE3202945.1	32.5	206	114	7	25	219	350	541	2.67e-12	66.2
input|c1|200636-201323|-|ctg25_193|	BGC0002384|c1|83929-85800|-|QWM97334.1|ABC_transporter_ATP-binding_protein|QWM97334.1	31.1	219	121	7	26	224	373	581	2.70e-12	66.2
input|c1|200636-201323|-|ctg25_193|	BGC0000325|c1|17067-17930|-|CAB53325.1|putative_iron-siderophore_ABC-transporter_ATP-binding_protein|CAB53325.1	28.2	220	136	6	15	224	25	232	3.38e-12	65.1
input|c1|200636-201323|-|ctg25_193|	BGC0000423|c1|26656-27570|+|SCAB_85501|putative_siderophore_transport_system_ATP-binding_component|CBG75495.1	31.0	213	122	10	25	224	42	242	3.79e-12	65.1
input|c1|200636-201323|-|ctg25_193|	BGC0002476|c1|1-816|-|b0588|ferric_enterobactin_ABC_transporter_ATP_binding_subunit|AAC73689.1	28.2	234	141	8	4	224	3	222	4.05e-12	64.7
input|c1|200636-201323|-|ctg25_193|	BGC0000713|c1|17870-19672|-|CAG34716.1|putative_ABC_transporter|CAG34716.1	33.5	170	91	4	26	181	336	497	4.87e-12	65.5
input|c1|200636-201323|-|ctg25_193|	BGC0000623|c1|672-2792|+|AAK27372.1|ABC_transporter|AAK27372.1	26.8	228	133	6	10	224	476	682	5.11e-12	65.5
input|c1|200636-201323|-|ctg25_193|	BGC0002575|c1|4011-6233|-|ERS132427_00210|ABC_transporter_NBP/MSD_fusion_protein|CYV09559.1	28.0	211	128	6	25	224	517	714	5.17e-12	65.5
input|c1|200636-201323|-|ctg25_193|	BGC0001669|c1|4733-5719|-|AVH76806.1|BcrA|AVH76806.1	29.6	196	126	5	6	201	33	216	5.88e-12	64.7
input|c1|200636-201323|-|ctg25_193|	BGC0002033|c1|27475-29127|+|SAM23877_RS26680|ABC-F_type_ribosomal_protection_protein_Srm(B)|WP_053138477.1	30.5	233	91	8	21	206	16	224	6.39e-12	65.1
input|c1|200636-201323|-|ctg25_193|	BGC0002467|c1|24538-26211|-|YWY_RS0111625|ABC_transporter_ATP-binding_protein/permease|WP_028847744.1	32.2	202	122	5	26	222	343	534	6.42e-12	65.1
input|c1|200636-201323|-|ctg25_193|	BGC0000549|c1|9916-11754|-|AEX55160.1|putative_ABC_transporter_SlvT|AEX55160.1	28.6	213	127	6	26	224	369	570	6.63e-12	65.1
input|c1|200636-201323|-|ctg25_193|	BGC0002452|c1|9330-10985|+|BBM96631.1|ABC_transporter_ATP-binding_protein|BBM96631.1	29.4	231	101	7	25	212	20	231	8.64e-12	64.7
input|c1|200636-201323|-|ctg25_193|	BGC0000549|c1|1-675|+|AEX55154.1|putative_lantibiotic_transport_ATP-binding_protein_SlvF|AEX55154.1	26.1	218	142	3	7	224	3	201	8.73e-12	63.2
input|c1|200636-201323|-|ctg25_193|	BGC0000408|c1|20138-21871|+|ACA97579.1|PmxD|ACA97579.1	29.5	193	104	7	25	201	359	535	8.78e-12	64.7
input|c1|200636-201323|-|ctg25_193|	BGC0001153|c1|20041-21774|+|AEZ51519.1|pmxD|AEZ51519.1	29.5	193	104	7	25	201	359	535	8.78e-12	64.7
input|c1|200636-201323|-|ctg25_193|	BGC0001176|c1|1-1758|-|LP52_05060|hypothetical_protein|KIH99790.1	28.6	192	111	6	26	205	362	539	8.82e-12	64.7
input|c1|200636-201323|-|ctg25_193|	BGC0002117|c1|3899-4666|-|FRY77_09795|ATP-binding_cassette_domain-containing_protein|NAO96303.1	29.3	208	132	5	25	224	16	216	8.98e-12	63.5
input|c1|200636-201323|-|ctg25_193|	BGC0002579|c1|2783-4933|+|AAB81307.1|ATP-dependent_translocator|AAB81307.1	31.2	218	120	7	24	227	496	697	9.36e-12	64.7
input|c1|200636-201323|-|ctg25_193|	BGC0000368|c1|20326-21117|+|CBA63688.1|ATPase_of_griseobactin_uptake_ABC_transporter|CBA63688.1	28.0	207	127	4	29	224	21	216	9.67e-12	63.5
input|c1|200636-201323|-|ctg25_193|	BGC0002699|c1|9675-12569|+|Npun_AF081|ABC_transporter_related|ACC84963.1	27.4	215	125	7	26	227	745	941	9.98e-12	64.7
input|c1|200636-201323|-|ctg25_193|	BGC0002563|c1|36015-36833|-|CUJ87_10430|iron-hydroxamate_transporter_ATP-binding_subunit|AXF14777.1	28.4	208	134	5	25	224	33	233	1.05e-11	63.5
input|c1|200636-201323|-|ctg25_193|	BGC0000497|c1|4235-5059|+|AAZ76598.1|BhtF|AAZ76598.1	25.3	217	137	4	6	221	3	195	1.06e-11	63.5
input|c1|200636-201323|-|ctg25_193|	BGC0002653|c1|18989-20722|-|BS614_29915|multidrug_ABC_transporter_permease|APO47823.1	29.5	193	104	7	25	201	359	535	1.19e-11	64.3
input|c1|200636-201323|-|ctg25_193|	BGC0001192|c1|20271-22004|+|AJM89737.1|PmxD|AJM89737.1	29.5	193	104	7	25	201	359	535	1.60e-11	63.9
input|c1|200636-201323|-|ctg25_193|	BGC0000552|c1|4276-5100|+|BAD72772.1||BAD72772.1	25.3	217	137	4	6	221	3	195	1.98e-11	62.8
input|c1|200636-201323|-|ctg25_193|	BGC0000400|c1|50808-52556|+|AGM16416.1|paenibacterin_ABC-transporter_E|AGM16416.1	27.2	217	128	6	25	227	354	554	2.17e-11	63.5
input|c1|200636-201323|-|ctg25_193|	BGC0001701|c1|12682-14493|+|ASY03219.1|NsoT|ASY03219.1	25.9	232	149	7	5	224	353	573	2.19e-11	63.5
input|c1|200636-201323|-|ctg25_193|	BGC0000408|c1|18315-20141|+|ACA97578.1|PmxC|ACA97578.1	29.6	189	121	5	20	201	368	551	2.20e-11	63.5
input|c1|200636-201323|-|ctg25_193|	BGC0000511|c1|3522-5366|+|AAL15565.1|putative_SpaT|AAL15565.1	25.5	220	138	6	18	224	365	571	2.21e-11	63.5
input|c1|200636-201323|-|ctg25_193|	BGC0000624|c1|4064-6223|+|ABQ84449.1|salivaricin_ABC-transporter|ABQ84449.1	27.6	225	130	10	17	227	495	700	2.31e-11	63.5
input|c1|200636-201323|-|ctg25_193|	BGC0000774|c1|25062-26348|-|AAK53481.1|ATP-binding_component_of_an_ABC-type_polysaccharide_exporter|AAK53481.1	27.9	204	129	4	25	227	40	226	2.57e-11	63.2
input|c1|200636-201323|-|ctg25_193|	BGC0001559|c1|3359-5059|-|CMC5_025520|uncharacterized_protein|AKT38406.1	28.3	205	125	4	29	228	379	566	2.90e-11	63.2
input|c1|200636-201323|-|ctg25_193|	BGC0000724|c1|3515-5257|+|SGR_5916|putative_ABC-type_multidrug_transport_system_ATPase_and_permease_component|BAG22745.1	29.5	210	140	3	20	226	352	556	2.92e-11	63.2
input|c1|200636-201323|-|ctg25_193|	BGC0002497|c1|122429-124573|+|QQZ01651.1|ABC_transporter|QQZ01651.1	30.1	209	129	6	25	226	495	693	3.11e-11	63.2
input|c1|200636-201323|-|ctg25_193|	BGC0000947|c1|14980-15744|+|ABM30208.1|PvuE|ABM30208.1	26.6	222	137	6	15	224	8	215	3.12e-11	62.0
input|c1|200636-201323|-|ctg25_193|	BGC0001999|c1|36174-36941|-|BGRAMDRAFT_RS22655|ATP-binding_cassette_domain-containing_protein|WP_232292338.1	29.4	214	134	6	19	224	12	216	3.15e-11	62.0
input|c1|200636-201323|-|ctg25_193|	BGC0001574|c1|15306-16109|+|ATY72535.1|iron_complex_transport_ATP-binding_protein|ATY72535.1	31.4	204	126	5	25	222	17	212	3.50e-11	62.0
input|c1|200636-201323|-|ctg25_193|	BGC0002359|c1|6643-8361|+|FM076_21135|ABC_transporter_ATP-binding_protein|NSC23519.1	33.3	150	95	3	29	177	54	199	3.93e-11	62.8
input|c1|200636-201323|-|ctg25_193|	BGC0002115|c1|10913-12658|+|XNR_5777|HlyB/MsbA_family_ABC_transporter|AGI92082.1	29.0	210	125	5	26	224	351	547	3.95e-11	62.8
input|c1|200636-201323|-|ctg25_193|	BGC0000410|c1|14480-15262|+|ABS50192.1|putative_ferric_siderophore_ABC_transporter_ATP-binding_protein|ABS50192.1	29.9	204	130	6	25	222	16	212	4.50e-11	61.6
input|c1|200636-201323|-|ctg25_193|	BGC0000794|c1|7330-8559|+|AAR99607.1|Wzt|AAR99607.1	26.7	221	140	5	9	224	23	226	4.56e-11	62.4
input|c1|200636-201323|-|ctg25_193|	BGC0002414|c1|17706-18503|-|JJO56_07705|ABC_transporter_ATP-binding_protein|MBX9445648.1	28.9	204	134	4	25	222	19	217	4.70e-11	61.6
input|c1|200636-201323|-|ctg25_193|	BGC0001830|c1|2632-4284|+|AKG06371.1|ABC_transporter|AKG06371.1	30.7	202	115	5	25	206	26	222	5.23e-11	62.4
input|c1|200636-201323|-|ctg25_193|	BGC0000019|c1|15512-17245|-|ABW91161.1|exporter/resistance_protein|ABW91161.1	29.3	225	97	6	25	206	20	225	5.32e-11	62.4
input|c1|200636-201323|-|ctg25_193|	BGC0000690|c1|14-1789|-|CAA07371.1|StrW|CAA07371.1	31.0	213	122	7	25	226	357	555	5.36e-11	62.4
input|c1|200636-201323|-|ctg25_193|	BGC0001153|c1|18218-20044|+|AEZ51518.1|pmxC|AEZ51518.1	29.6	189	121	5	20	201	368	551	5.41e-11	62.4
input|c1|200636-201323|-|ctg25_193|	BGC0000546|c1|4984-6915|+|SSHG_RS18000|ABC_transporter_ATP-binding_protein/permease|WP_003950018.1	29.1	206	130	6	19	222	413	604	5.50e-11	62.4
input|c1|200636-201323|-|ctg25_193|	BGC0002073|c1|1-840|-|D8M24_06360|ABC_transporter_ATP-binding_protein|RUP78896.1	28.9	235	142	9	2	224	8	229	7.12e-11	61.2
input|c1|200636-201323|-|ctg25_193|	BGC0002715|c1|18067-19827|+|PluTT01m_11965|ABC_transporter_ATP-binding_protein|AXG47409.1	28.9	232	143	6	2	224	328	546	7.22e-11	62.0
input|c1|200636-201323|-|ctg25_193|	BGC0000506|c1|3489-5333|+|AEK64492.1|EtnT|AEK64492.1	25.5	220	138	6	18	224	365	571	7.32e-11	62.0
input|c1|200636-201323|-|ctg25_193|	BGC0000559|c1|3578-5422|+|AAB91587.1|SpaT|AAB91587.1	25.9	220	137	6	18	224	365	571	7.32e-11	62.0
input|c1|200636-201323|-|ctg25_193|	BGC0000341|c1|44601-45524|-|ABD65952.1|ABC_transporter|ABD65952.1	27.7	224	137	7	6	219	9	217	8.40e-11	61.2
input|c1|200636-201323|-|ctg25_193|	BGC0002424|c1|1778-3415|-|QYI86759.1|putative_ABC_transporter|QYI86759.1	30.2	199	128	4	26	222	333	522	9.50e-11	61.6
input|c1|200636-201323|-|ctg25_193|	BGC0002523|c1|11830-13854|-|BCB17010.1|putative_ABC_transporter_ATP-binding_protein|BCB17010.1	29.8	218	135	7	20	226	378	588	1.02e-10	61.6
input|c1|200636-201323|-|ctg25_193|	BGC0000306|c1|29083-29955|+|SSIG_05828|heme_ABC_exporter,_ATP-binding_protein_CcmA|EWS95129.1	28.8	215	130	5	12	224	1	194	1.04e-10	60.8
input|c1|200636-201323|-|ctg25_193|	BGC0002117|c1|67104-68765|+|FRY77_09940|multidrug_ABC_transporter_permease/ATP-binding_protein|NAO96331.1	30.6	206	117	7	29	226	346	533	1.29e-10	61.2
input|c1|200636-201323|-|ctg25_193|	BGC0001192|c1|18448-20274|+|AJM89736.1|PmxC|AJM89736.1	29.6	189	121	5	20	201	368	551	1.33e-10	61.2
input|c1|200636-201323|-|ctg25_193|	BGC0001511|c1|4349-6601|+|AQZ37089.1|ABC_transporter_transmembrane_region_protein|AQZ37089.1	28.6	210	134	6	25	227	525	725	1.41e-10	61.2
input|c1|200636-201323|-|ctg25_193|	BGC0001213|c1|11370-13196|-|CF54_07315|ABC_transporter_ATP-binding_protein|EYT83451.1	28.4	211	128	7	26	226	353	550	1.79e-10	60.8
input|c1|200636-201323|-|ctg25_193|	BGC0000557|c1|5856-7925|+|AAB92603.1|ScnT|AAB92603.1	30.4	184	110	6	25	205	477	645	1.86e-10	60.8
input|c1|200636-201323|-|ctg25_193|	BGC0000020|c1|78336-80582|-|AAM54082.1|ABC_transporter|AAM54082.1	28.6	210	134	6	25	227	523	723	1.90e-10	60.8
input|c1|200636-201323|-|ctg25_193|	BGC0000953|c1|24970-26649|+|AEF16054.1|ABC_transporter|AEF16054.1	31.1	209	130	6	26	226	341	543	2.35e-10	60.5
input|c1|200636-201323|-|ctg25_193|	BGC0000543|c1|88-1803|-|CAA90021.1|PepT|CAA90021.1	25.9	212	134	6	24	224	346	545	2.37e-10	60.5
input|c1|200636-201323|-|ctg25_193|	BGC0000423|c1|1-1734|+|SCAB_85431|putative_ABC_transport_system_integral_membrane_component|CBG75488.1	29.1	203	137	4	26	224	356	555	2.38e-10	60.5
input|c1|200636-201323|-|ctg25_193|	BGC0001715|c1|42323-44056|+|CUX79064.1|putative_ABC_transporter_ATP-binding_protein|CUX79064.1	27.4	212	134	6	25	227	359	559	2.38e-10	60.5
input|c1|200636-201323|-|ctg25_193|	BGC0002570|c1|23897-25678|-|PSPTO_2604|ABC_transporter,_ATP-binding/permease_protein|AAO56108.1	28.7	216	134	6	17	224	353	556	2.40e-10	60.5
input|c1|200636-201323|-|ctg25_193|	BGC0002694|c1|1437-2195|-|PGA2_95p450|putative_ferrichrome_transport_ATP-binding_protein|AFO89680.1	27.2	184	128	2	25	206	16	195	2.73e-10	59.3
input|c1|200636-201323|-|ctg25_193|	BGC0002068|c1|75471-77162|-|FJ695_03645|ATP-binding_cassette_domain-containing_protein|QDG75037.1	27.3	205	128	5	29	228	373	561	3.18e-10	60.1
input|c1|200636-201323|-|ctg25_193|	BGC0000002|c1|111660-113456|-|KALB_6572|ABC_transporter_protein|AHH99931.1	26.9	208	130	7	26	224	361	555	3.25e-10	60.1
input|c1|200636-201323|-|ctg25_193|	BGC0002638|c1|4683-6626|+|DMH02_027270|ABC_transporter_ATP-binding_protein/permease|MCC5036774.1	28.1	210	131	5	26	226	380	578	3.32e-10	60.1
input|c1|200636-201323|-|ctg25_193|	BGC0002495|c1|4764-5603|-|AAK95839.1|ABC-transport_protein_PhuC|AAK95839.1	29.3	215	139	5	16	224	26	233	3.33e-10	59.3
input|c1|200636-201323|-|ctg25_193|	BGC0000337|c1|84098-88361|+|MAA_10048|multidrug_resistance_protein|MAA_10048	25.2	214	145	7	25	227	441	650	3.81e-10	60.1
input|c1|200636-201323|-|ctg25_193|	BGC0000349|c1|22508-24145|-|SACE_3038|ABC_transporter_protein,_ATP-binding_component|CAM02316.1	33.2	199	122	5	26	222	333	522	4.25e-10	59.7
input|c1|200636-201323|-|ctg25_193|	BGC0002653|c1|20719-22545|-|BS614_29920|multidrug_ABC_transporter_permease|APO47824.1	29.1	189	122	5	20	201	368	551	4.40e-10	59.7
input|c1|200636-201323|-|ctg25_193|	BGC0001044|c1|36705-41061|+|AAS92552.1|SirA|AAS92552.1	25.5	212	147	5	25	227	397	606	5.10e-10	59.7
input|c1|200636-201323|-|ctg25_193|	BGC0000565|c1|1315-2967|+|BAE46917.1|goadsporin_biosynthetic_protein|BAE46917.1	27.4	208	126	3	22	224	354	541	5.74e-10	59.3
input|c1|200636-201323|-|ctg25_193|	BGC0001931|c1|67352-69004|-|ctg1_28||ctg1_28	28.9	218	114	6	21	206	16	224	5.74e-10	59.3
input|c1|200636-201323|-|ctg25_193|	BGC0000085|c1|53765-55465|+|BAC76502.1|putative_ABC_transporter_protein|BAC76502.1	29.2	226	125	5	25	223	45	262	5.80e-10	59.3
input|c1|200636-201323|-|ctg25_193|	BGC0000347|c1|18295-20052|+|SEQ1236|ABC_transporter,_ATP-binding_membrane_protein|CAP20370.1	22.6	217	146	6	20	226	346	550	5.86e-10	59.3
input|c1|200636-201323|-|ctg25_193|	BGC0002042|c1|3436-5274|-|QEG98937.1|ant20|QEG98937.1	27.5	211	136	6	25	227	372	573	5.95e-10	59.3
input|c1|200636-201323|-|ctg25_193|	BGC0002410|c1|16481-17461|+|IHE48_18605|ABC_transporter_ATP-binding_protein|MBE3202948.1	30.0	190	122	4	41	224	47	231	7.66e-10	58.5
input|c1|200636-201323|-|ctg25_193|	BGC0000708|c1|2775-3764|+|CAG38692.1|transport_protein|CAG38692.1	27.6	217	113	4	31	224	38	233	7.73e-10	58.5
input|c1|200636-201323|-|ctg25_193|	BGC0001536|c1|67-1827|+|ATY37606.1|BreA|ATY37606.1	27.7	253	143	10	1	226	312	551	7.91e-10	58.9
input|c1|200636-201323|-|ctg25_193|	BGC0002142|c1|203604-205451|-|HUW46_01955|Multidrug_resistance_ABC_transporter_ATP-binding/permease_protein_BmrA|QWF78559.1	31.4	159	85	5	40	187	400	545	8.03e-10	58.9
input|c1|200636-201323|-|ctg25_193|	BGC0001147|c1|3558-5408|-|AIS24846.1|dst20|AIS24846.1	29.0	210	128	8	25	224	376	574	8.03e-10	58.9
input|c1|200636-201323|-|ctg25_193|	BGC0002564|c1|6725-7564|+|FNZ07_17555|ATP-binding_cassette_domain-containing_protein|QDQ83030.1	28.2	209	135	5	24	224	39	240	8.37e-10	58.2
input|c1|200636-201323|-|ctg25_193|	BGC0002302|c1|19745-20479|-|RUMGNA_03526|ABC_transporter,_ATP-binding_protein|EDN75903.1	31.0	200	120	5	26	224	46	228	8.83e-10	57.8
input|c1|200636-201323|-|ctg25_193|	BGC0000795|c1|8464-9690|+|AAS55714.1|ATP-binding_protein|AAS55714.1	28.4	225	133	7	10	227	21	224	9.16e-10	58.5
input|c1|200636-201323|-|ctg25_193|	BGC0000796|c1|8499-9803|+|ADG29288.1|putative_ATP-binding_protein|ADG29288.1	24.9	225	146	7	2	224	21	224	1.72e-09	57.8
input|c1|200636-201323|-|ctg25_193|	BGC0002043|c1|10376-11134|+|QLH55577.1|ferric_siderophore_ABC_transporter_ATP-binding_protein|QLH55577.1	25.1	223	154	5	6	224	1	214	1.75e-09	57.0
input|c1|200636-201323|-|ctg25_193|	BGC0000762|c1|20164-20766|-|AAK77320.1|putative_ABC_transporter_PrsD|AAK77320.1	37.5	80	49	1	145	224	81	159	1.94e-09	56.2
input|c1|200636-201323|-|ctg25_193|	BGC0000484|c1|2565-4673|+|ADV57362.1|bacteriocin_ABC_transporter_of_glycocin_F|ADV57362.1	29.4	197	110	7	40	224	505	684	2.04e-09	57.8
input|c1|200636-201323|-|ctg25_193|	BGC0002577|c1|1364-3475|+|ACR43772.1|ABC-transporter|ACR43772.1	29.4	211	131	6	22	224	481	681	2.04e-09	57.8
input|c1|200636-201323|-|ctg25_193|	BGC0000521|c1|5551-7626|+|AAC72259.1|LctT|AAC72259.1	26.9	212	124	7	25	224	479	671	2.74e-09	57.4
input|c1|200636-201323|-|ctg25_193|	BGC0002702|c1|5510-7642|+|DMB38_33840|ABC_transporter|AZM50109.1	30.4	161	102	4	26	181	433	588	2.75e-09	57.4
input|c1|200636-201323|-|ctg25_193|	BGC0002350|c1|1-1659|-|J7W19_00305|ABC_transporter_ATP-binding_protein|QTT77479.1	30.9	191	116	7	40	224	336	516	3.45e-09	57.0
input|c1|200636-201323|-|ctg25_193|	BGC0001138|c1|17455-19167|-|AET51851.1|ABC_transporter|AET51851.1	29.6	199	110	7	29	223	380	552	3.49e-09	57.0
input|c1|200636-201323|-|ctg25_193|	BGC0000572|c1|2747-4516|+|BTJ_876|ABC_transporter_family_protein|AHI77484.1	30.9	194	113	6	40	224	377	558	3.52e-09	57.0
input|c1|200636-201323|-|ctg25_193|	BGC0002349|c1|122523-124349|+|JJ691_101560|ABC_transporter|QUQ72367.1	28.7	174	104	5	25	189	363	525	3.56e-09	57.0
input|c1|200636-201323|-|ctg25_193|	BGC0001630|c1|29677-31299|-|BAW32325.1|transporter|BAW32325.1	28.4	225	133	8	7	224	336	539	4.61e-09	56.6
input|c1|200636-201323|-|ctg25_193|	BGC0001363|c1|1-1668|-|RSp0638|probable_cyclic_peptide_transporter;_abc_transporter_protein|CAD17789.1	30.3	201	126	6	29	228	351	538	4.66e-09	56.6
input|c1|200636-201323|-|ctg25_193|	BGC0002710|c1|8483-12723|-|MAA_05338|AtrH_like_protein|EFY99280.1	25.8	248	135	6	25	227	412	655	5.58e-09	56.6
input|c1|200636-201323|-|ctg25_193|	BGC0000807|c1|19223-19984|+|Snas_5670|ABC_transporter_related_protein|ADD45300.1	27.5	193	122	4	33	224	55	230	6.06e-09	55.5
input|c1|200636-201323|-|ctg25_193|	BGC0002466|c1|5931-7538|+|CGZ69_03775|multidrug_ABC_transporter_ATP-binding_protein|ATW47205.1	31.7	205	121	6	26	222	318	511	6.19e-09	56.2
input|c1|200636-201323|-|ctg25_193|	BGC0000533|c1|8424-10049|+|AAD56148.1|MutT|AAD56148.1	26.9	216	136	5	20	224	330	534	6.22e-09	56.2
input|c1|200636-201323|-|ctg25_193|	BGC0002370|c1|12998-13666|-|AGRA3207_002695|ABC_transporter_ATP-binding_protein|QXJ26483.1	30.3	198	117	6	29	224	20	198	6.36e-09	55.1
input|c1|200636-201323|-|ctg25_193|	BGC0002118|c1|14785-15405|+|J6386_25920|ATP-binding_cassette_domain-containing_protein|MCC5026016.1	28.4	194	127	4	30	223	20	201	7.33e-09	54.7
input|c1|200636-201323|-|ctg25_193|	BGC0002119|c1|12591-13211|+|J6386_25695|ATP-binding_cassette_domain-containing_protein|MCC5025972.1	28.4	194	127	4	30	223	20	201	7.33e-09	54.7
input|c1|200636-201323|-|ctg25_193|	BGC0000555|c1|9970-10839|+|BAB78444.1||BAB78444.1	22.7	216	145	5	14	227	4	199	7.46e-09	55.5
input|c1|200636-201323|-|ctg25_193|	BGC0001846|c1|37284-38081|-|STAN_6727|Iron-chelate-transporting_ATPase|RLV71198.1	28.3	212	135	4	25	224	10	216	8.90e-09	55.1
input|c1|200636-201323|-|ctg25_193|	BGC0001398|c1|36849-42318|+|BDA39144.1|ABC_transporter|BDA39144.1	28.6	213	133	5	26	224	1306	1513	1.03e-08	55.8
input|c1|200636-201323|-|ctg25_193|	BGC0002691|c1|19117-20772|-|TW84_00915|multidrug_transporter_membrane_component/ATP-binding_component|KJY94242.1	26.7	191	128	5	37	226	354	533	1.14e-08	55.5
input|c1|200636-201323|-|ctg25_193|	BGC0002698|c1|1285-3429|+|ARCT_RS0107000|NHLP_family_bacteriocin_export_ABC_transporter_peptidase/permease/ATPase_subunit|WP_027239422.1	25.6	215	146	5	15	224	487	692	1.22e-08	55.5
input|c1|200636-201323|-|ctg25_193|	BGC0001101|c1|125637-127256|+|AAN85545.1|antibiotic_resistance_protein|AAN85545.1	27.9	219	133	5	14	212	8	221	1.52e-08	55.1
input|c1|200636-201323|-|ctg25_193|	BGC0002413|c1|11932-12705|-|DJ58_4256|ABC_transporter_family_protein|KGA48642.1	25.2	210	138	4	25	224	15	215	1.56e-08	54.3
input|c1|200636-201323|-|ctg25_193|	BGC0000327|c1|23847-25706|+|SAMR0919|putative_netropsin_resistance_protein_subunit_1|CAJ88628.1	34.1	167	91	6	25	181	379	536	1.58e-08	55.1
input|c1|200636-201323|-|ctg25_193|	BGC0001788|c1|6752-8824|+|AOT85892.1|ABC_transporter|AOT85892.1	26.0	192	109	3	25	205	477	646	1.63e-08	55.1
input|c1|200636-201323|-|ctg25_193|	BGC0000514|c1|3891-5165|-|ABC94901.1|GdmT|ABC94901.1	28.7	178	100	6	41	205	240	403	1.85e-08	54.7
input|c1|200636-201323|-|ctg25_193|	BGC0000528|c1|1502-2401|-|CMM_1964|putative_ABC_transporter,_ATP-binding_protein|CAN02020.1	25.4	173	121	3	29	201	23	187	1.93e-08	54.3
input|c1|200636-201323|-|ctg25_193|	BGC0000530|c1|8493-10118|+|SMU76_03190|ABC_transporter,_ATP-binding_and_permease_protein|EMC15128.1	26.2	202	119	4	20	206	330	516	2.04e-08	54.7
input|c1|200636-201323|-|ctg25_193|	BGC0000330|c1|7292-8974|-|H16_B1682|ABC-type_transporter,_ATPase_and_permease_components:_Pep3E_family|CAJ96467.1	28.3	212	129	5	17	222	340	534	2.07e-08	54.7
input|c1|200636-201323|-|ctg25_193|	BGC0002432|c1|70548-72341|-|BRLA_c025670|putative_multidrug_export_ATP-binding/permease_protein|AIG26886.1	26.9	216	140	6	20	226	356	562	2.11e-08	54.7
input|c1|200636-201323|-|ctg25_193|	BGC0000534|c1|4052-6124|+|ABK59359.1|MukT|ABK59359.1	23.3	210	132	5	3	205	459	646	2.20e-08	54.7
input|c1|200636-201323|-|ctg25_193|	BGC0001942|c1|10194-11903|+|AYJ71716.1|multidrug_ABC_transporter|AYJ71716.1	34.0	203	114	11	29	222	362	553	2.80e-08	54.3
input|c1|200636-201323|-|ctg25_193|	BGC0000792|c1|12325-13005|+|AAC35926.1|ABC_transporter_ATP-binding_protein|AAC35926.1	26.2	191	123	4	26	215	43	216	3.11e-08	53.1
input|c1|200636-201323|-|ctg25_193|	BGC0002178|c1|58154-63220|+|FGSG_00046|hypothetical_protein|ESU05150.1	30.6	193	100	9	24	204	608	778	4.49e-08	53.9
input|c1|200636-201323|-|ctg25_193|	BGC0000775|c1|3377-4801|-|CAB65192.1|Wzt_protein|CAB65192.1	24.5	204	128	5	26	224	80	262	4.75e-08	53.5
input|c1|200636-201323|-|ctg25_193|	BGC0000360|c1|14767-16458|+|CBL93713.1|ABC_multidrug_transporter|CBL93713.1	30.2	162	103	4	65	224	385	538	5.05e-08	53.5
input|c1|200636-201323|-|ctg25_193|	BGC0001494|c1|1-1659|-|F957_01365|hypothetical_protein|EPF88078.1	27.0	226	136	7	5	219	344	551	6.75e-08	53.1
input|c1|200636-201323|-|ctg25_193|	BGC0002289|c1|4-1785|-|CQR60039.1|Lactococcin_transport/processing_ATP-binding_protein_LcnC-like|CQR60039.1	28.2	188	121	5	39	222	385	562	6.91e-08	53.1
input|c1|200636-201323|-|ctg25_193|	BGC0000526|c1|9353-11425|+|ABI30230.1|McdT|ABI30230.1	24.3	214	123	4	4	205	460	646	7.19e-08	53.1
input|c1|200636-201323|-|ctg25_193|	BGC0001639|c1|2416-4173|+|AZ029_005052|hypothetical_protein|OUH62398.1	26.8	220	135	6	18	226	350	554	1.24e-07	52.4
input|c1|200636-201323|-|ctg25_193|	BGC0000882|c1|17171-18754|-|AFD20756.1|ABC_transporter_superfamily|AFD20756.1	30.1	193	123	6	37	226	325	508	1.62e-07	52.0
input|c1|200636-201323|-|ctg25_193|	BGC0001711|c1|51155-52855|+|JM78_19320|ATP-binding_protein|KFL51890.1	23.9	209	138	3	25	227	361	554	1.66e-07	52.0
input|c1|200636-201323|-|ctg25_193|	BGC0001614|c1|27319-28971|-|PL8927_110042|ABC-type_uncharacterized_transport_system,_permease_and_ATPase_components,_involved_in_Hassallidin_biosynthesis|CZT62789.1	30.1	193	104	8	21	205	367	536	2.21e-07	51.6
input|c1|200636-201323|-|ctg25_193|	BGC0001233|c1|19602-21659|+|ALK27913.1|putative_ABC_transporter|ALK27913.1	26.5	211	133	6	26	226	391	589	2.35e-07	51.6
input|c1|200636-201323|-|ctg25_193|	BGC0000783|c1|10516-11829|-|AAO20847.1|putative_ATP_binding_protein|AAO20847.1	25.5	216	139	5	10	220	24	222	2.72e-07	51.2
input|c1|200636-201323|-|ctg25_193|	BGC0000547|c1|14611-16689|+|ACX68645.1|putative_ABC_transporter|ACX68645.1	28.0	200	129	6	24	221	477	663	3.16e-07	51.2
input|c1|200636-201323|-|ctg25_193|	BGC0000539|c1|4676-6760|+|BAC98761.2|NukT|BAC98761.2	25.1	215	127	7	20	222	474	666	3.16e-07	51.2
input|c1|200636-201323|-|ctg25_193|	BGC0001862|c1|1989-4136|+|A3Q35_RS17345|pallidocin_leader_peptidase/ABC_transporter|WP_082829620.1	28.9	166	95	4	25	179	509	662	3.19e-07	51.2
input|c1|200636-201323|-|ctg25_193|	BGC0000782|c1|7181-8590|+|AAD05459.1|putative_ABC-2_transporter_hydrophilic_component|AAD05459.1	28.4	211	130	5	18	226	50	241	3.77e-07	50.8
input|c1|200636-201323|-|ctg25_193|	BGC0000785|c1|5623-7032|+|AAK27396.1|putative_ABC-2_transporter_hydrophilic_component|AAK27396.1	28.4	211	130	5	18	226	50	241	3.77e-07	50.8
input|c1|200636-201323|-|ctg25_193|	BGC0002055|c1|78919-80580|+|mycR|transporter|mycR	27.8	209	117	9	29	226	364	549	3.99e-07	50.8
input|c1|200636-201323|-|ctg25_193|	BGC0000581|c1|2754-4496|+|AAD28497.1|McjD|AAD28497.1	26.0	223	149	6	7	224	345	556	4.05e-07	50.8
input|c1|200636-201323|-|ctg25_193|	BGC0001515|c1|21036-26134|-|ANIA_07879|ABC_transporter_(Eurofung)|CBF73441.1	26.2	210	134	5	25	226	1215	1411	4.81e-07	50.8
input|c1|200636-201323|-|ctg25_193|	BGC0001211|c1|29772-31448|-|AMYAL_RS0130235|ABC_transporter_ATP-binding_protein/permease|WP_020635024.1	27.0	204	135	4	26	227	348	539	5.38e-07	50.4
input|c1|200636-201323|-|ctg25_193|	BGC0001100|c1|5129-6838|+|BAC76468.1|putative_ABC_transporter_protein|BAC76468.1	29.7	209	117	5	25	209	38	240	5.42e-07	50.4
input|c1|200636-201323|-|ctg25_193|	BGC0002466|c1|2531-3448|-|CGZ69_03760|ABC_transporter|ATW47202.1	27.0	196	133	3	22	212	35	225	7.17e-07	49.7
input|c1|200636-201323|-|ctg25_193|	BGC0002082|c1|11035-12672|+|GH266_20520|cyclic_peptide_export_ABC_transporter|QGZ36667.1	28.9	201	119	6	30	224	356	538	7.18e-07	50.1
input|c1|200636-201323|-|ctg25_193|	BGC0000600|c1|6110-7819|+|ACY56719.1|ThnT|ACY56719.1	22.2	212	135	5	25	222	363	558	9.77e-07	49.7
input|c1|200636-201323|-|ctg25_193|	BGC0001966|c1|3190-8187|-|QCC62989.1|hypothetical_protein|QCC62989.1	23.3	232	148	6	8	226	1083	1297	1.14e-06	49.7
input|c1|200636-201323|-|ctg25_193|	BGC0001371|c1|46571-51788|+|AMM63163.1|AniL|AMM63163.1	29.2	212	123	7	25	227	644	837	1.16e-06	49.7
input|c1|200636-201323|-|ctg25_193|	BGC0000967|c1|4425-6545|+|BAP05577.1|calU|BAP05577.1	25.1	207	131	7	31	226	474	667	1.39e-06	49.3
input|c1|200636-201323|-|ctg25_193|	BGC0000545|c1|9314-11380|+|CAC60277.1|RumT_protein|CAC60277.1	24.7	215	130	5	23	226	473	666	1.85e-06	48.9
input|c1|200636-201323|-|ctg25_193|	BGC0002025|c1|72165-73895|-|QDA77051.1|ABC-type_siderophore_export_system|QDA77051.1	25.2	202	127	6	29	224	374	557	2.37e-06	48.5
input|c1|200636-201323|-|ctg25_193|	BGC0000062|c1|41393-46198|+|AAN74822.1|Fum19p|AAN74822.1	26.7	240	151	8	1	227	583	810	2.80e-06	48.5
input|c1|200636-201323|-|ctg25_193|	BGC0001402|c1|29581-34242|+|PISL3812_02624|hypothetical_protein|CRG85577.1	27.6	210	131	5	26	224	653	852	2.81e-06	48.5
input|c1|200636-201323|-|ctg25_193|	BGC0002611|c1|46198-51377|+|AKJ70948.1|multidrug_transporter_(ABC)|AKJ70948.1	28.6	213	123	8	25	227	643	836	6.74e-06	47.4
input|c1|201948-202719|+|ctg25_195|	BGC0000130|c1|17291-18232|+|ABO15851.1|oxidoreductase|ABO15851.1	36.0	239	147	2	2	237	8	243	2.45e-34	126
input|c1|201948-202719|+|ctg25_195|	BGC0000712|c1|47072-47929|+|CAG44632.1|SriL03.9|CAG44632.1	33.0	182	115	4	7	182	12	192	7.64e-22	92.4
input|c1|201948-202719|+|ctg25_195|	BGC0002517|c1|36545-37408|-|QGA70091.1|putative_oxidoreductase|QGA70091.1	36.7	207	117	6	2	197	1	204	4.04e-21	90.5
input|c1|201948-202719|+|ctg25_195|	BGC0001042|c1|103210-103929|+|ACY06294.1|short-chain_dehydrogenase/reductase|ACY06294.1	33.7	205	124	3	2	206	4	196	3.45e-20	87.0
input|c1|201948-202719|+|ctg25_195|	BGC0002404|c1|22175-23152|-|XP_004252844.1|uncharacterized_protein_LOC101268370|XP_004252844.1	31.9	204	121	6	3	190	10	211	5.50e-18	81.6
input|c1|201948-202719|+|ctg25_195|	BGC0000238|c1|9607-10356|+|ABX71095.1|Lct12|ABX71095.1	31.4	229	131	5	2	222	3	213	2.80e-17	79.3
input|c1|201948-202719|+|ctg25_195|	BGC0001514|c1|8226-8972|+|BAV57059.1|short-chain_dehydrogenase|BAV57059.1	34.5	194	114	5	5	189	8	197	3.82e-17	79.0
input|c1|201948-202719|+|ctg25_195|	BGC0000051|c1|35275-36150|+|AGY62761.1|reductase|AGY62761.1	34.5	174	109	3	7	176	14	186	4.97e-17	79.3
input|c1|201948-202719|+|ctg25_195|	BGC0001580|c1|53756-54631|+|SCN11955.1|short-chain_alcohol_dehydrogenase|SCN11955.1	34.5	174	109	3	7	176	14	186	4.97e-17	79.3
input|c1|201948-202719|+|ctg25_195|	BGC0002435|c1|17524-18273|-|GA0070558_12461|3-oxoacyl-[acyl-carrier_protein]_reductase|SCF06575.1	33.2	193	111	5	2	182	5	191	1.02e-16	77.8
input|c1|201948-202719|+|ctg25_195|	BGC0001396|c1|78407-79078|+|ANC94992.1|AlmDIII|ANC94992.1	33.0	182	116	2	6	187	1	176	2.46e-16	76.3
input|c1|201948-202719|+|ctg25_195|	BGC0000081|c1|83841-84581|+|AFV52172.1|ketoreductase|AFV52172.1	31.3	214	137	4	2	207	4	215	2.57e-16	76.6
input|c1|201948-202719|+|ctg25_195|	BGC0000218|c1|28-783|+|AAA65202.1|daunorubicin-doxorubicin_polyketide_synthase|AAA65202.1	31.1	183	122	2	2	180	5	187	5.27e-16	75.9
input|c1|201948-202719|+|ctg25_195|	BGC0002496|c1|3698-4444|-|sch_07295|3-oxoacyl-ACP_reductase|AHY06369.1	33.0	191	116	6	2	182	3	191	2.35e-14	71.2
input|c1|201948-202719|+|ctg25_195|	BGC0000270|c1|1714-2499|+|AAL15583.1|Sim5|AAL15583.1	29.8	225	136	6	2	216	6	218	3.44e-13	68.2
input|c1|201948-202719|+|ctg25_195|	BGC0001072|c1|46509-47294|+|AAK06787.1|putative_ketoreductase_SimA6|AAK06787.1	29.8	225	136	6	2	216	6	218	3.44e-13	68.2
input|c1|201948-202719|+|ctg25_195|	BGC0001675|c1|44096-44833|+|AQW35057.1|3-oxoacyl-ACP_reductase|AQW35057.1	29.8	178	120	3	3	176	6	182	7.37e-13	67.0
input|c1|201948-202719|+|ctg25_195|	BGC0000035|c1|66194-66940|+|AAS79466.1|putative_post-PKS_ketoreductase|AAS79466.1	30.2	232	139	8	6	223	9	231	7.64e-13	67.0
input|c1|201948-202719|+|ctg25_195|	BGC0002076|c1|2410-3180|+|FHG55_04565|SDR_family_oxidoreductase|TNB99242.1	31.8	192	111	8	1	178	5	190	1.14e-12	66.6
input|c1|201948-202719|+|ctg25_195|	BGC0000047|c1|70304-71050|+|ABB52548.1|3-oxoacyl-(acyl-carrier-protein)-reductase|ABB52548.1	30.9	233	136	9	6	223	9	231	1.43e-12	66.2
input|c1|201948-202719|+|ctg25_195|	BGC0000247|c1|22425-23168|-|CAK50783.1|ketoreductase|CAK50783.1	29.6	189	129	3	4	190	10	196	2.65e-12	65.5
input|c1|201948-202719|+|ctg25_195|	BGC0002649|c1|61450-62259|+|MJQ72_01085|NmvD|UMP03510.1	30.9	230	128	8	7	223	11	222	4.54e-12	65.1
input|c1|201948-202719|+|ctg25_195|	BGC0001702|c1|16837-17652|-|ARS01471.1|NcmD|ARS01471.1	30.5	210	136	5	2	202	6	214	1.60e-11	63.5
input|c1|201948-202719|+|ctg25_195|	BGC0001140|c1|33350-34186|+|ACO31295.1|PtmO8|ACO31295.1	32.3	192	116	4	3	181	23	213	2.30e-11	63.2
input|c1|201948-202719|+|ctg25_195|	BGC0000289|c1|83696-84547|-|CAD91239.1|hypothetical_protein|CAD91239.1	32.6	190	110	7	3	180	39	222	2.39e-11	63.2
input|c1|201948-202719|+|ctg25_195|	BGC0001979|c1|49144-49926|-|QDQ37901.1|NADP+-dependent_oxidoreductase|QDQ37901.1	28.7	181	125	3	3	180	9	188	2.69e-11	62.8
input|c1|201948-202719|+|ctg25_195|	BGC0000708|c1|37978-38694|+|CAG38717.1|putative_dehydrogenase|CAG38717.1	32.8	192	111	7	2	180	14	200	7.46e-11	61.2
input|c1|201948-202719|+|ctg25_195|	BGC0001156|c1|27948-28784|+|ADD83006.1|PtnO8|ADD83006.1	31.8	192	117	4	3	181	23	213	1.07e-10	61.2
input|c1|201948-202719|+|ctg25_195|	BGC0002143|c1|36025-36759|+|JHY03_07280|sorbitol_utilization_protein_SOU2|QTA30612.1	31.1	190	111	5	6	183	8	189	1.08e-10	60.8
input|c1|201948-202719|+|ctg25_195|	BGC0000233|c1|41609-42388|+|AAP85364.1|keto_reductase|AAP85364.1	28.2	195	130	4	3	188	5	198	1.25e-10	60.8
input|c1|201948-202719|+|ctg25_195|	BGC0000248|c1|8005-8742|+|MB828_08100|SDR_family_oxidoreductase|MCG7203804.1	28.6	210	130	8	6	199	8	213	2.03e-10	60.1
input|c1|201948-202719|+|ctg25_195|	BGC0000368|c1|3882-4712|-|CBA63665.1|2,3-dihydro-2,3-dihydroxybenzoate_dehydrogenase|CBA63665.1	29.2	195	120	4	3	180	15	208	2.63e-10	60.1
input|c1|201948-202719|+|ctg25_195|	BGC0000384|c1|13259-13999|+|AAT12286.1|LtxD|AAT12286.1	29.7	185	121	4	3	180	7	189	3.80e-10	59.3
input|c1|201948-202719|+|ctg25_195|	BGC0001056|c1|22553-23320|+|CCM44333.1|3-oxoacyl-ACP_reductase|CCM44333.1	30.6	186	118	5	6	182	7	190	4.12e-10	59.3
input|c1|201948-202719|+|ctg25_195|	BGC0000769|c1|5502-6281|+|AAN05759.1|dehydrogenase_DhgA|AAN05759.1	30.5	210	130	6	6	203	5	210	4.26e-10	59.3
input|c1|201948-202719|+|ctg25_195|	BGC0001926|c1|19257-20201|+|BBG28485.1|short-chain_dehydrogenase/reductase_CdmF|BBG28485.1	24.7	190	141	2	5	192	9	198	5.65e-10	58.9
input|c1|201948-202719|+|ctg25_195|	BGC0001185|c1|10951-11721|-|RBAM_029050|DhbA|ABS75236.1	28.7	202	125	7	3	193	4	197	7.67e-10	58.5
input|c1|201948-202719|+|ctg25_195|	BGC0001213|c1|22100-22924|-|CF54_07355|2,3-dihydroxybenzoate-2,3-dehydrogenase|EYT83442.1	28.8	184	123	4	4	180	24	206	8.77e-10	58.5
input|c1|201948-202719|+|ctg25_195|	BGC0000653|c1|8473-9321|+|ADO85574.1|PntF|ADO85574.1	29.7	209	110	8	3	186	6	202	9.24e-10	58.5
input|c1|201948-202719|+|ctg25_195|	BGC0001851|c1|24816-25607|+|IO28_RS0104835|7-ketoreductase|WP_051892705.1	29.3	188	125	5	3	184	18	203	1.10e-09	58.2
input|c1|201948-202719|+|ctg25_195|	BGC0000440|c1|9291-10025|+|CAE53341.1|putative_short_chain_dehydrogenase|CAE53341.1	26.0	208	142	5	2	200	4	208	1.28e-09	57.8
input|c1|201948-202719|+|ctg25_195|	BGC0000441|c1|2684-3418|+|CAG15000.1|short_chain_dehydrogenase|CAG15000.1	26.0	208	142	5	2	200	4	208	1.28e-09	57.8
input|c1|201948-202719|+|ctg25_195|	BGC0001437|c1|16057-16827|+|AQZ26590.1|2,3-dihydro-2,3-dihydroxybenzoate_dehydrogenase|AQZ26590.1	26.9	182	130	2	2	180	6	187	1.41e-09	57.8
input|c1|201948-202719|+|ctg25_195|	BGC0000714|c1|44976-45713|-|ACN38371.1|short-chain_dehydrogenase/reductase|ACN38371.1	27.3	187	125	4	2	180	5	188	2.38e-09	57.0
input|c1|201948-202719|+|ctg25_195|	BGC0001156|c1|26002-26907|+|ADD83005.1|PtnO7|ADD83005.1	26.6	237	134	6	3	213	8	230	4.61e-09	56.6
input|c1|201948-202719|+|ctg25_195|	BGC0000227|c1|27202-27951|-|CAA09651.1||CAA09651.1	28.2	216	123	8	6	199	12	217	1.53e-08	54.7
input|c1|201948-202719|+|ctg25_195|	BGC0001584|c1|45526-46446|-|ANY94457.1|oxidoreductase|ANY94457.1	39.9	138	71	5	6	134	21	155	2.10e-08	54.7
input|c1|201948-202719|+|ctg25_195|	BGC0002021|c1|10746-11486|+|AMIS_50460|putative_short-chain_dehydrogenase|BAL90266.1	29.1	213	134	6	2	199	4	214	3.72e-08	53.5
input|c1|201948-202719|+|ctg25_195|	BGC0001140|c1|31404-32309|+|ACO31293.1|PtmO7|ACO31293.1	25.7	237	136	6	3	213	8	230	5.03e-08	53.5
input|c1|201948-202719|+|ctg25_195|	BGC0002614|c1|31729-32674|-|BCP96887.1|short-chain_dehydrogenase|BCP96887.1	26.3	198	131	5	3	192	7	197	5.36e-08	53.1
input|c1|201948-202719|+|ctg25_195|	BGC0001508|c1|19553-20504|+|ART41211.1|AdrF|ART41211.1	25.7	191	140	2	5	193	9	199	5.39e-08	53.1
input|c1|201948-202719|+|ctg25_195|	BGC0001729|c1|22059-23076|-|BAV69310.1|PrhI|BAV69310.1	28.0	193	132	5	5	192	9	199	5.43e-08	53.1
input|c1|201948-202719|+|ctg25_195|	BGC0000392|c1|26947-27717|-|Amir_2728|short-chain_dehydrogenase/reductase_SDR|ACU36662.1	29.0	183	116	5	3	180	14	187	7.29e-08	52.8
input|c1|201948-202719|+|ctg25_195|	BGC0001626|c1|9531-10584|-|S40285_07607|hypothetical_protein|KFA69339.1	25.8	198	137	5	3	191	54	250	8.94e-08	52.8
input|c1|201948-202719|+|ctg25_195|	BGC0000965|c1|51416-52336|-|AAL06687.1|oxidoreductase|AAL06687.1	37.7	138	74	4	6	134	21	155	9.29e-08	52.8
input|c1|201948-202719|+|ctg25_195|	BGC0001397|c1|45276-46196|-|WQO_33925|short-chain_dehydrogenase|ALU98449.1	37.7	138	74	4	6	134	21	155	9.29e-08	52.8
input|c1|201948-202719|+|ctg25_195|	BGC0001652|c1|7833-8624|+|AWN56704.1|putative_trans-2,3-dihydro-3-hydroxyanthranilic_acid_(DHHA)_oxidoreductase|AWN56704.1	26.2	221	135	5	6	204	3	217	1.03e-07	52.4
input|c1|201948-202719|+|ctg25_195|	BGC0002695|c1|11179-11949|-|HOO54_19935|2,3-dihydro-2,3-dihydroxybenzoate_dehydrogenase|NPC94430.1	25.9	189	126	4	2	180	3	187	1.33e-07	52.0
input|c1|201948-202719|+|ctg25_195|	BGC0000401|c1|982-1767|+|AEI70241.1|2,3-dihydro-2,3-dihydroxybenzoate_dehydrogenase|AEI70241.1	26.5	211	147	4	3	206	9	218	1.37e-07	52.0
input|c1|201948-202719|+|ctg25_195|	BGC0001783|c1|23820-24677|-|AFW04566.1|2,3-dihydroxybenzoate-2,3-dehydrogenase|AFW04566.1	26.4	193	136	4	2	188	32	224	1.55e-07	52.0
input|c1|201948-202719|+|ctg25_195|	BGC0000454|c1|1002-1778|-|CAJ45634.1|2,3-dihydroxybenzoate-2,3-dehydrogenase|CAJ45634.1	24.2	190	134	4	1	182	4	191	6.01e-07	50.1
input|c1|201948-202719|+|ctg25_195|	BGC0001675|c1|35076-35858|-|AQW35050.1|2,3-dihydroxybenzoate-2,3-dehydrogenase|AQW35050.1	27.4	186	125	5	3	180	8	191	6.08e-07	50.1
input|c1|201948-202719|+|ctg25_195|	BGC0000679|c1|31334-32119|+|MCBG_00189|2,3-dihydro-2,3-dihydroxybenzoate_dehydrogenase|EWM63056.1	25.3	186	131	4	2	180	8	192	6.11e-07	50.1
input|c1|201948-202719|+|ctg25_195|	BGC0001850|c1|12287-13057|+|StrepF001_25940|2,3-dihydro-2,3-dihydroxybenzoate_dehydrogenase|RZB16707.1	28.5	186	123	4	3	180	4	187	8.02e-07	49.7
input|c1|201948-202719|+|ctg25_195|	BGC0001292|c1|24258-25085|+|ALE27507.1|2,3-dihydro-3-hydroxyanthranilic_acid_dehydrogenase|ALE27507.1	26.4	193	120	6	6	180	18	206	8.81e-07	49.7
input|c1|201948-202719|+|ctg25_195|	BGC0002536|c1|9734-10510|+|BR98_RS33625|SDR_family_oxidoreductase|WP_051970762.1	27.8	180	124	5	2	180	3	177	1.47e-06	48.9
input|c1|201948-202719|+|ctg25_195|	BGC0001848|c1|7369-8154|-|MicB006_2899|2,3-dihydro-2,3-dihydroxybenzoate_dehydrogenase|AXO35180.1	25.8	186	130	4	2	180	8	192	1.49e-06	48.9
input|c1|201948-202719|+|ctg25_195|	BGC0002528|c1|2473-3270|-|AvCA_21180|2,3-dihydro-2,3-dihydroxybenzoate_dehydrogenase,_short-chain_dehydrogenase/reductase|AGK13423.1	27.8	187	117	6	6	180	16	196	2.76e-06	48.1
input|c1|201948-202719|+|ctg25_195|	BGC0002558|c1|8973-9734|-|BBM95950.1|short_chain_dehydrogenase|BBM95950.1	27.9	197	127	4	6	189	9	203	3.50e-06	47.8
input|c1|201948-202719|+|ctg25_195|	BGC0002457|c1|7191-7946|-|BCN13446.1|ketoreductase|BCN13446.1	28.3	184	118	5	2	180	3	177	4.66e-06	47.4
input|c1|201948-202719|+|ctg25_195|	BGC0002689|c1|1-759|-|Smlt2817|putative_enterobactin_synthetase_component_A_(2,3-dihydro-2,3-dihydroxybenzoate_dehydrogenase)|CAQ46278.1	26.3	198	123	6	6	191	12	198	4.68e-06	47.4
input|c1|201948-202719|+|ctg25_195|	BGC0000359|c1|23377-24159|-|Tfu_1873|2,3-dihydro-2,3-dihydroxybenzoate_dehydrogenase;_RBL00455|AAZ55906.1	27.5	182	124	4	6	180	12	192	8.82e-06	46.6
