## Supplementary File 5 for "Comparative genomics of a novel *Erwinia* species associated with the Highland midge (*Culicoides impunctatus*)": subclusterblastoutput.txt

input|c1|201948-202719|+|ctg25_195|	AF324838|c1|46509-47294|+|AF324838_1_simA6|putative_ketoreductase_SimA6|AAK06787	29.536	237	141	7	2	228	6	226	1.15e-14	66.6
input|c1|201948-202719|+|ctg25_195|	AF324838|c2|70601-71341|+|AF324838_2_simD4|putative_3-keto-acyl-reductase_SimD4|AAK06809	27.230	213	141	8	7	209	11	219	7.53e-11	55.5
input|c1|201948-202719|+|ctg25_195|	AF324838|c2|68532-69353|+|AF324838_2_simD2|putative_3-keto-acyl-reductase_SimD2|AAK06807	27.511	229	139	6	6	227	31	239	1.62e-10	54.7
input|c1|201948-202719|+|ctg25_195|	GU233672|c1|25899-26693|-|GU233672_1_gra-orf6|reductase|ADO32784	28.704	216	122	8	6	199	27	232	5.30e-10	53.1
input|c1|201948-202719|+|ctg25_195|	AJ871581|c4|82829-83578|+|AJ871581_4_rubC3|putative_oxyacyl-(acyl_carrier_protein)_reductase|CAI94720	28.646	192	124	6	1	183	1	188	8.15e-10	52.8
input|c1|201948-202719|+|ctg25_195|	AF080235|c1|5443-6228|+|AF080235_1_lanD|reductase_homolog|AAD13539	26.250	240	145	8	2	228	6	226	1.80e-09	51.6
input|c1|201948-202719|+|ctg25_195|	AB103463|c1|28556-29341|+|AB103463_1_med-ORF6|keto_reductase_(KR)|BAC79042	28.272	191	127	5	6	187	10	199	5.11e-09	50.4
input|c1|201948-202719|+|ctg25_195|	GU233672|c1|26693-27511|-|GU233672_1_gra-orf5|polyketide_ketoreductase|ADO32785	27.979	193	127	4	6	188	21	211	6.51e-09	50.1
input|c1|201948-202719|+|ctg25_195|	EF397502|c1|11151-11918|+|EF397502_1_salM|SalM|ABP73642	24.490	196	138	4	3	192	10	201	2.14e-08	48.5
input|c1|201948-202719|+|ctg25_195|	AF170880|c1|10983-11771|+|AF170880_1_novJ|NovJ|AAF67503	28.351	194	131	5	2	188	15	207	2.03e-06	42.7
input|c1|201948-202719|+|ctg25_195|	AF329398|c1|16573-17349|+|AF329398_1_cloJ|putative_3-oxoacyl-[ACP]-reductase|AAN65226	28.342	187	127	4	6	186	16	201	3.91e-06	41.6
input|c1|201948-202719|+|ctg25_195|	AF235050|c1|9117-9893|+|AF235050_1_couJ|CouJ|AAG29782	28.571	182	121	5	6	180	16	195	5.58e-06	41.2
