## Supplementary File 5 for "Comparative genomics of a novel *Erwinia* species associated with the Highland midge (*Culicoides impunctatus*)": gnlXPLKPLKMK_1_c4.txt

ClusterBlast scores for gnlXPLKPLKMK_1
Table of genes, locations, strands and annotations of query cluster:
ctg1_1358	1404967	1406491	+
ctg1_1359	1406556	1407927	-
ctg1_1360	1408091	1408322	-
ctg1_1361	1408340	1408940	-
ctg1_1362	1409684	1411079	-
ctg1_1363	1411322	1412021	+
ctg1_1364	1413111	1413834	+
ctg1_1365	1413963	1414590	+
ctg1_1366	1414739	1414964	-
ctg1_1367	1415195	1415855	+
ctg1_1368	1415847	1417680	+
ctg1_1369	1417751	1418300	+
ctg1_1370	1419363	1419480	+
ctg1_1371	1419639	1419966	-
ctg1_1372	1420203	1421346	-
ctg1_1373	1421342	1421951	-
ctg1_1374	1421995	1422121	+
ctg1_1375	1422127	1422535	-
ctg1_1376	1422586	1423417	-
ctg1_1377	1423654	1424086	+
ctg1_1378	1424087	1425788	+
ctg1_1379	1425784	1426879	+
ctg1_1380	1426878	1428258	+
ctg1_1381	1428387	1428768	+
ctg1_1382	1428960	1429686	+
ctg1_1383	1429678	1430464	+
ctg1_1384	1430479	1430749	+
ctg1_1385	1430771	1431020	+
ctg1_1386	1431025	1431589	+
ctg1_1387	1431590	1432925	+
ctg1_1388	1432911	1433262	+
ctg1_1389	1433252	1434944	+
ctg1_1390	1434946	1435366	+
ctg1_1391	1435365	1435971	+
ctg1_1392	1435942	1438261	+
ctg1_1393	1438257	1438827	+
ctg1_1394	1438823	1439981	+
ctg1_1395	1439973	1440450	+
ctg1_1396	1440446	1441178	+
ctg1_1397	1441177	1442407	+
ctg1_1398	1442520	1444704	+
ctg1_1399	1444858	1445026	+
ctg1_1400	1445013	1446186	-
ctg1_1401	1446358	1447822	+
ctg1_1402	1447798	1448968	-
ctg1_1403	1449196	1450759	+
ctg1_1404	1450751	1453313	+
ctg1_1405	1453472	1453715	+
ctg1_1406	1453760	1454159	-
ctg1_1407	1454344	1455265	-
ctg1_1408	1455297	1455528	+
ctg1_1409	1455413	1456508	-
ctg1_1410	1456698	1457751	+
ctg1_1411	1457787	1458363	-
ctg1_1412	1458381	1458936	-
ctg1_1413	1459391	1460504	-
ctg1_1414	1460608	1460863	-
ctg1_1415	1461088	1461358	-
ctg1_1416	1461485	1461731	-
Significant hits:
1. BGC0002008	aryl polyenes
2. BGC0000836	APE Ec
3. BGC0000837	APE Vf
Details:
>>
1. BGC0002008
Source: aryl polyenes
Type: Other
Number of proteins with BLAST hits to this cluster: 17
Cumulative BLAST score: 5681.0
Table of genes, locations, strands and annotations of subject cluster:
Table of Blast hits (query gene, subject gene, %identity, blast score, %coverage, e-value):
ctg1_1381	XDD1_RS15980	48	119	94.44444444444444	2.22e-35
ctg1_1382	XDD1_RS15990	53	246	98.7551867219917	4.34e-82
ctg1_1383	XDD1_RS15995	60	301	96.55172413793103	2.85e-103
ctg1_1384	XDD1_RS16000	73	120	94.3820224719101	2.51e-37
ctg1_1385	XDD1_RS16005	78	127	98.78048780487805	4.56e-40
ctg1_1386	XDD1_RS16010	46	147	92.51336898395722	9.86e-45
ctg1_1387	XDD1_RS16015	54	412	91.21621621621621	2.79e-141
ctg1_1388	XDD1_RS16020	53	127	103.44827586206897	3.62e-39
ctg1_1389	XDD1_RS16025	63	755	101.42095914742451	1.54e-272
ctg1_1390	XDD1_RS16030	70	215	99.28057553956835	4.78e-73
ctg1_1391	XDD1_RS16035	65	262	96.01990049751244	7.67e-90
ctg1_1392	XDD1_RS16040	61	915	100.0	0.0
ctg1_1393	XDD1_RS16045	59	216	92.5925925925926	3.9e-72
ctg1_1394	XDD1_RS16050	66	505	101.03896103896103	8.08e-180
ctg1_1395	XDD1_RS16055	55	170	98.73417721518987	1.43e-54
ctg1_1396	XDD1_RS16060	78	369	100.0	1.72e-130
ctg1_1397	XDD1_RS16065	82	675	99.26650366748166	4.52e-246
>>
2. BGC0000836
Source: APE Ec
Type: Other
Number of proteins with BLAST hits to this cluster: 17
Cumulative BLAST score: 5668.0
Table of genes, locations, strands and annotations of subject cluster:
Table of Blast hits (query gene, subject gene, %identity, blast score, %coverage, e-value):
ctg1_1381	c1204	46	114	90.47619047619048	1.47e-33
ctg1_1382	c1202	54	253	100.0	7.66e-85
ctg1_1383	c1201	64	301	93.86973180076629	6.92e-103
ctg1_1384	c1200	76	125	94.3820224719101	5.28e-39
ctg1_1385	c1199	73	124	98.78048780487805	7.56e-39
ctg1_1386	c1198	53	176	95.72192513368985	2.74e-56
ctg1_1387	c1197	48	368	101.35135135135135	4.81e-124
ctg1_1388	c1196	56	124	93.10344827586206	1.44e-37
ctg1_1389	c1194	64	712	95.20426287744228	2.59e-256
ctg1_1390	c1193	78	225	99.28057553956835	5.22e-77
ctg1_1391	c1192	63	246	95.02487562189054	2.75e-83
ctg1_1392	c1191	63	909	100.12953367875647	0.0
ctg1_1393	c1190	62	231	97.35449735449735	5.79e-78
ctg1_1394	c1189	67	514	100.51948051948052	2.67e-183
ctg1_1395	c1188	56	165	92.40506329113924	9.54e-53
ctg1_1396	c1187	81	385	100.0	3.44e-137
ctg1_1397	c1186	83	696	99.26650366748166	2.64e-254
>>
3. BGC0000837
Source: APE Vf
Type: Other
Number of proteins with BLAST hits to this cluster: 7
Cumulative BLAST score: 2254.0
Table of genes, locations, strands and annotations of subject cluster:
Table of Blast hits (query gene, subject gene, %identity, blast score, %coverage, e-value):
ctg1_1384	VF_0846	64	107	94.3820224719101	1.12e-31
ctg1_1385	VF_0847	57	98	96.34146341463415	2.64e-28
ctg1_1389	VF_0851	52	606	99.46714031971581	4.6e-214
ctg1_1390	VF_0853	48	136	92.80575539568345	6.66e-42
ctg1_1394	VF_0857	51	379	101.29870129870129	5.47e-130
ctg1_1396	VF_0859	68	328	100.0	1.54e-114
ctg1_1397	VF_0860	72	600	99.75550122249389	1.14e-216
