## Supplementary File 5 for "Comparative genomics of a novel *Erwinia* species associated with the Highland midge (*Culicoides impunctatus*)": gnlXPLKPLKMK_1_c7.txt

ClusterBlast scores for gnlXPLKPLKMK_1
Table of genes, locations, strands and annotations of query cluster:
ctg1_3039	3242955	3243699	-
ctg1_3040	3243811	3246085	-
ctg1_3041	3246292	3247069	-
ctg1_3042	3247225	3247807	+
ctg1_3043	3247842	3248151	+
ctg1_3044	3248187	3249081	-
ctg1_3045	3249134	3251030	-
ctg1_3046	3251075	3251657	-
ctg1_3047	3251658	3252486	-
ctg1_3048	3252524	3252956	-
ctg1_3049	3252952	3253588	-
ctg1_3050	3253800	3255297	+
ctg1_3051	3255946	3256315	+
ctg1_3052	3256329	3257085	+
ctg1_3053	3257104	3257692	+
ctg1_3054	3257712	3258057	+
ctg1_3055	3258058	3259285	+
ctg1_3056	3259323	3261885	+
ctg1_3057	3261881	3263132	+
ctg1_3058	3263128	3264181	+
ctg1_3059	3264177	3264888	+
ctg1_3060	3264868	3265579	+
ctg1_3061	3265575	3266901	+
ctg1_3062	3266937	3267699	+
ctg1_3063	3267708	3268530	+
ctg1_3064	3268526	3269915	+
ctg1_3065	3269889	3270840	+
ctg1_3066	3270853	3271873	+
ctg1_3067	3271923	3272232	-
ctg1_3068	3272332	3272548	-
ctg1_3069	3272870	3275069	+
ctg1_3070	3274981	3275200	-
ctg1_3071	3275239	3275908	+
ctg1_3072	3275911	3277072	+
ctg1_3073	3277104	3277890	-
ctg1_3074	3278083	3278851	+
ctg1_3075	3278898	3279555	-
ctg1_3076	3279960	3280257	+
ctg1_3077	3280300	3281728	-
Significant hits:
Details:
