## Supplementary File 5 for "Comparative genomics of a novel *Erwinia* species associated with the Highland midge (*Culicoides impunctatus*)": knownclusterblastoutput.txt (part 1 of 2)

input|c1|884833-885343|+|ctg1_853|	BGC0000259|c1|168-575|-|CAH55645.1|putative_transcriptional_regulator_of_CopA|CAH55645.1	73.1	134	34	2	1	132	1	134	1.47e-62	189
input|c1|884833-885343|+|ctg1_853|	BGC0000340|c1|18159-18539|+|AHN91931.1|MerR_family_transcriptional_regulator|AHN91931.1	29.0	124	84	2	1	121	1	123	3.99e-10	55.5
input|c1|884833-885343|+|ctg1_853|	BGC0000291|c1|104185-105123|+|AAZ23088.1|possible_regulator|AAZ23088.1	44.6	65	36	0	3	67	9	73	5.11e-09	54.7
input|c1|884833-885343|+|ctg1_853|	BGC0002453|c1|10482-11420|-|QES95466.1|MerR_family_transcriptional_regulator|QES95466.1	39.4	66	40	0	2	67	8	73	9.46e-09	53.9
input|c1|884833-885343|+|ctg1_853|	BGC0001647|c1|16175-17092|+|STBA_03950|Nodulation_protein_NolA|ONK09693.1	39.4	66	40	0	3	68	10	75	3.18e-08	52.4
input|c1|886745-887603|-|ctg1_856|	BGC0001521|c1|5184-5900|+|Haur_0025|thioredoxin|ABX02677.1	33.6	113	67	2	1	107	124	234	5.04e-16	76.3
input|c1|887680-888454|-|ctg1_857|	BGC0002517|c1|36545-37408|-|QGA70091.1|putative_oxidoreductase|QGA70091.1	34.6	205	125	4	2	198	1	204	7.91e-26	103
input|c1|887680-888454|-|ctg1_857|	BGC0001511|c1|72668-73693|+|AQZ37116.1|3-oxoacyl-[acyl-carrier_protein]_reductase|AQZ37116.1	31.1	254	159	6	2	247	7	252	8.41e-21	90.5
input|c1|887680-888454|-|ctg1_857|	BGC0000020|c1|10912-11937|-|AAM54105.1|glucose_1-dehydrogenase|AAM54105.1	30.7	254	160	6	2	247	7	252	3.03e-20	89.0
input|c1|887680-888454|-|ctg1_857|	BGC0001702|c1|16837-17652|-|ARS01471.1|NcmD|ARS01471.1	32.5	209	126	6	6	203	10	214	5.42e-17	79.0
input|c1|887680-888454|-|ctg1_857|	BGC0000235|c1|18978-19742|+|SPW_4234|putative_short_chain_dehydrogenase|EHM27511.1	31.5	197	107	6	6	177	10	203	2.36e-13	68.6
input|c1|887680-888454|-|ctg1_857|	BGC0002477|c1|9441-10205|-|AMK17_08300|dehydrogenase|OKI59856.1	31.5	197	107	6	6	177	10	203	2.36e-13	68.6
input|c1|887680-888454|-|ctg1_857|	BGC0001646|c1|92859-93680|+|AXA20103.1|ketoreductase_LgaK|AXA20103.1	28.7	195	128	4	1	187	1	192	1.38e-12	66.6
input|c1|889232-889766|+|ctg1_859|	BGC0002442|c1|2707-3387|-|QTH19310.1|ABC_transporter_ATP-binding_protein|QTH19310.1	44.3	176	97	1	1	176	47	221	2.91e-47	154
input|c1|889232-889766|+|ctg1_859|	BGC0000133|c1|60723-61406|-|AFI57021.1|QmnRs2|AFI57021.1	45.2	177	96	1	1	177	50	225	8.50e-47	153
input|c1|889232-889766|+|ctg1_859|	BGC0001431|c1|6018-6719|-|APZ78843.1|ABC_transporter_ATP-binding_protein|APZ78843.1	48.6	175	90	0	1	175	54	228	2.02e-46	152
input|c1|889232-889766|+|ctg1_859|	BGC0002447|c1|1973-2653|-|QBY34564.1|CycF|QBY34564.1	42.6	176	100	1	1	176	47	221	3.31e-46	151
input|c1|889232-889766|+|ctg1_859|	BGC0000291|c1|39941-40651|+|AAZ23072.1|hypothetical_protein|AAZ23072.1	48.3	178	90	2	1	177	54	230	4.39e-46	151
input|c1|889232-889766|+|ctg1_859|	BGC0001429|c1|6022-6723|-|APZ78819.1|ABC_transporter_ATP-binding_protein|APZ78819.1	47.4	175	92	0	1	175	54	228	1.61e-45	150
input|c1|889232-889766|+|ctg1_859|	BGC0002079|c1|63581-64300|-|QEO75092.1|ABC_transporter_ATP-binding_protein|QEO75092.1	49.4	176	87	1	1	176	44	217	3.82e-45	149
input|c1|889232-889766|+|ctg1_859|	BGC0002078|c1|63775-64494|-|QEO74998.1|omn23|QEO74998.1	48.9	176	88	1	1	176	44	217	3.05e-44	147
input|c1|889232-889766|+|ctg1_859|	BGC0001598|c1|54280-55038|+|AOE23597.1|FoxTIX|AOE23597.1	46.2	173	91	1	1	173	56	226	3.07e-44	147
input|c1|889232-889766|+|ctg1_859|	BGC0002372|c1|18323-19051|-|QTC09991.1|ABC_transporter_ATP-binding_protein|QTC09991.1	44.8	174	95	1	1	173	49	222	4.68e-44	146
input|c1|889232-889766|+|ctg1_859|	BGC0001418|c1|37494-38243|+|APZ78695.1|ABC_transporter_ATP-binding_protein|APZ78695.1	42.5	174	100	0	2	175	61	234	1.60e-43	145
input|c1|889232-889766|+|ctg1_859|	BGC0000611|c1|5846-6634|+|ACN80635.1|Sio4|ACN80635.1	43.8	176	97	1	1	176	66	239	2.25e-43	145
input|c1|889232-889766|+|ctg1_859|	BGC0000289|c1|45355-46053|-|CAD91214.1|putative_ABC_transporter,_Dbv19|CAD91214.1	43.1	174	98	1	1	173	58	231	4.02e-43	144
input|c1|889232-889766|+|ctg1_859|	BGC0000488|c1|8729-9475|+|CAD97586.1|ATP_binding_protein|CAD97586.1	38.6	176	108	0	1	176	55	230	8.76e-43	143
input|c1|889232-889766|+|ctg1_859|	BGC0001299|c1|4202-4897|+|ALD83698.1|ABC_transporter_ATP_binding_protein|ALD83698.1	41.7	175	102	0	1	175	50	224	3.12e-42	141
input|c1|889232-889766|+|ctg1_859|	BGC0001419|c1|37265-38014|+|APZ78707.1|ABC_transporter_ATP-binding_protein|APZ78707.1	42.5	174	100	0	2	175	61	234	3.58e-42	142
input|c1|889232-889766|+|ctg1_859|	BGC0002344|c1|15156-15854|-|Nocox_13320|ABC_transporter,_ATP-binding_protein|QYC40281.1	43.1	174	98	1	1	173	58	231	6.42e-42	140
input|c1|889232-889766|+|ctg1_859|	BGC0001303|c1|97058-97864|+|ALA09377.1|ABC_transporter|ALA09377.1	48.0	171	87	1	6	176	67	235	3.29e-41	140
input|c1|889232-889766|+|ctg1_859|	BGC0002588|c1|6236-7066|+|QEO74890.1|ABC_transporter_ATP-binding_protein|QEO74890.1	42.8	173	97	1	1	173	85	255	7.99e-41	139
input|c1|889232-889766|+|ctg1_859|	BGC0001343|c1|5156-5881|-|CCA65705.1|predicted_ABC_transporter_ATP-binding_protein|CCA65705.1	40.7	177	103	2	1	175	52	228	2.59e-40	137
input|c1|889232-889766|+|ctg1_859|	BGC0000142|c1|4570-5379|-|Strop_2760|ABC_transporter_related|ABP55202.1	46.8	171	89	1	6	176	67	235	2.66e-40	137
input|c1|889232-889766|+|ctg1_859|	BGC0001413|c1|51238-51999|-|AKP45406.1|ABC_transporter_ATP-binding_protein|AKP45406.1	41.1	175	102	1	2	175	61	235	9.95e-40	135
input|c1|889232-889766|+|ctg1_859|	BGC0002638|c1|71324-72079|+|DMH02_027440|ABC_transporter_ATP-binding_protein|MCC5036805.1	41.8	177	102	1	1	177	43	218	1.88e-39	135
input|c1|889232-889766|+|ctg1_859|	BGC0001770|c1|75104-75904|+|ANH11417.1|SceV|ANH11417.1	43.3	171	95	1	6	176	63	231	2.75e-39	135
input|c1|889232-889766|+|ctg1_859|	BGC0002702|c1|52423-53151|+|DMB38_33895|ABC_transporter_ATP-binding_protein|AZM50116.1	41.2	177	103	1	1	177	50	225	2.98e-39	134
input|c1|889232-889766|+|ctg1_859|	BGC0001522|c1|125600-126292|+|AWR88445.1|hypothetical_protein|AWR88445.1	46.7	165	86	2	1	164	68	231	3.15e-39	134
input|c1|889232-889766|+|ctg1_859|	BGC0000495|c1|29326-30105|-|ACR33057.1|ABC_transporter|ACR33057.1	43.2	176	98	1	1	176	68	241	6.48e-39	134
input|c1|889232-889766|+|ctg1_859|	BGC0002693|c1|3378-5348|+|DCC84_23130|MacB_family_efflux_pump_subunit|QBQ12454.1	42.9	177	100	1	1	177	52	227	7.37e-39	140
input|c1|889232-889766|+|ctg1_859|	BGC0002517|c1|42774-43577|-|QGA70096.1|ABC_transporter|QGA70096.1	43.9	171	94	1	6	176	63	231	7.91e-39	134
input|c1|889232-889766|+|ctg1_859|	BGC0000487|c1|7084-7767|+|ADO17962.1|CclG|ADO17962.1	37.5	176	110	0	1	176	47	222	1.13e-38	132
input|c1|889232-889766|+|ctg1_859|	BGC0000323|c1|29647-31653|+|AHZ34236.1|MacB|AHZ34236.1	42.2	173	99	1	1	173	67	238	1.48e-38	139
input|c1|889232-889766|+|ctg1_859|	BGC0002522|c1|35797-37767|+|QLY89266.1|integral_membrane_protein|QLY89266.1	40.9	176	103	1	1	176	55	229	1.92e-38	139
input|c1|889232-889766|+|ctg1_859|	BGC0002116|c1|4207-4869|+|GEA64_RS05035|darobactin_export_ABC_transporter_ATP-binding_protein|WP_152962146.1	41.0	173	101	1	1	173	47	218	2.65e-38	131
input|c1|889232-889766|+|ctg1_859|	BGC0001838|c1|28946-30958|+|AFJ23828.1|MacB-like_ABC_transporter_protein|AFJ23828.1	43.9	173	96	1	1	173	69	240	2.82e-38	139
input|c1|889232-889766|+|ctg1_859|	BGC0000447|c1|66992-68950|+|CCJ67642.1|macrolide_export_ATP-binding/permease_protein_MacB|CCJ67642.1	40.3	176	104	1	1	176	51	225	4.89e-38	138
input|c1|889232-889766|+|ctg1_859|	BGC0000329|c1|11854-13815|-|AHY86401.1|ABC_transporter_protein|AHY86401.1	42.2	173	99	1	1	173	51	222	4.92e-38	138
input|c1|889232-889766|+|ctg1_859|	BGC0002314|c1|65354-66058|+|DMA15_34390|ABC_transporter_ATP-binding_protein|AZM58104.1	41.2	177	103	1	1	177	43	218	5.41e-38	130
input|c1|889232-889766|+|ctg1_859|	BGC0000257|c1|10800-11525|-|BAG84245.1|putative_ABC-transporter|BAG84245.1	43.4	173	94	2	1	173	56	224	6.47e-38	130
input|c1|889232-889766|+|ctg1_859|	BGC0000425|c1|66271-68229|+|AFH75324.1|macrolide_export_ATP-binding/permease_protein_MacB|AFH75324.1	40.3	176	104	1	1	176	51	225	9.25e-38	137
input|c1|889232-889766|+|ctg1_859|	BGC0002521|c1|45060-47063|+|QMN69936.1|PsoE|QMN69936.1	42.2	173	99	1	1	173	67	238	1.87e-37	136
input|c1|889232-889766|+|ctg1_859|	BGC0001346|c1|31588-33552|+|AOA33125.1|ABC_transporter_ATP-binding_protein|AOA33125.1	41.5	176	102	1	1	176	53	227	2.43e-37	136
input|c1|889232-889766|+|ctg1_859|	BGC0002548|c1|31876-33834|+|QGQ63522.1|permease_protein_MacB|QGQ63522.1	41.5	176	102	1	1	176	51	225	3.30e-37	135
input|c1|889232-889766|+|ctg1_859|	BGC0001842|c1|40014-41969|+|Pfl01_2215|macrolide-specific_ABC-type_efflux_carrier|ABA73958.1	41.5	176	102	1	1	176	51	225	4.52e-37	135
input|c1|889232-889766|+|ctg1_859|	BGC0000398|c1|40124-42082|+|AFH75332.1|macrolide_export_ATP-binding/permease_protein_MacB|AFH75332.1	41.6	173	100	1	1	173	51	222	4.54e-37	135
input|c1|889232-889766|+|ctg1_859|	BGC0001728|c1|1467-2204|+|PPE_RS11405|ABC_transporter_ATP-binding_protein|WP_013310325.1	39.9	173	103	1	1	173	56	227	5.66e-37	128
input|c1|889232-889766|+|ctg1_859|	BGC0001591|c1|11130-11834|-|AAM97297.1|lipoprotein_releasing_system_ATP-binding_protein_LolD|AAM97297.1	40.1	177	105	1	1	177	47	222	6.05e-37	128
input|c1|889232-889766|+|ctg1_859|	BGC0001509|c1|1-1959|-|A8O26_RS13955|MacB_family_efflux_pump_subunit|WP_064118557.1	41.5	176	102	1	1	176	51	225	6.24e-37	135
input|c1|889232-889766|+|ctg1_859|	BGC0002092|c1|58732-60690|+|QNL34620.1|MacB2|QNL34620.1	41.5	176	102	1	1	176	51	225	6.24e-37	135
input|c1|889232-889766|+|ctg1_859|	BGC0001635|c1|3463-4200|+|BKM31_54115|ABC_transporter_ATP-binding_protein|AQZ69224.1	43.4	173	97	1	1	173	66	237	7.99e-37	128
input|c1|889232-889766|+|ctg1_859|	BGC0001980|c1|3391-5349|-|QDF82252.1|macrolide_export_ATP-binding/permease_protein|QDF82252.1	41.5	176	102	1	1	176	51	225	1.18e-36	134
input|c1|889232-889766|+|ctg1_859|	BGC0001389|c1|81296-83260|+|AHZ34249.1|MacB|AHZ34249.1	39.9	173	103	1	1	173	52	223	1.63e-36	134
input|c1|889232-889766|+|ctg1_859|	BGC0000435|c1|29508-31514|+|PSPTO_2832|syringafactin_efflux_protein_SyfD|AAO56331.1	41.0	173	101	1	1	173	67	238	2.37e-36	133
input|c1|889232-889766|+|ctg1_859|	BGC0000399|c1|38679-40637|+|PFL_2149|efflux_ABC_transporter,_permease/ATP-binding_protein|AAY91423.1	41.0	173	101	1	1	173	51	222	3.05e-36	133
input|c1|889232-889766|+|ctg1_859|	BGC0000437|c1|113340-115301|+|Psyr_2618|ABC_transporter:Protein_of_unknown_function_DUF214|AAY37657.1	40.5	173	102	1	1	173	51	222	3.06e-36	133
input|c1|889232-889766|+|ctg1_859|	BGC0000413|c1|7705-9678|+|PFL_4082|efflux_ABC_transporter,_ATP-binding/permease_protein|AAY93343.1	41.6	173	100	1	1	173	52	223	3.11e-36	133
input|c1|889232-889766|+|ctg1_859|	BGC0000344|c1|9195-11198|-|PSEEN3042|macrolide_ABC_efflux_protein_MacB|CAK15812.1	40.3	176	104	1	1	176	67	241	6.09e-36	132
input|c1|889232-889766|+|ctg1_859|	BGC0001312|c1|32149-34107|+|PFLU_2556|macrolide-specific_ABC-type_efflux_carrier|CAY48791.1	41.6	173	100	1	1	173	51	222	7.89e-36	132
input|c1|889232-889766|+|ctg1_859|	BGC0002358|c1|10567-11313|+|XNR_0978|ABC_transporter_ATP-binding_protein|AGI87377.1	42.2	173	98	1	1	173	57	227	9.57e-36	125
input|c1|889232-889766|+|ctg1_859|	BGC0002379|c1|1-2004|-|PRtIB026_33920|macrolide_export_ATP-binding/permease_protein_MacB_2|BCJ07527.1	41.0	173	101	1	1	173	67	238	1.14e-35	131
input|c1|889232-889766|+|ctg1_859|	BGC0000411|c1|44054-46057|+|ABW17379.1|MacB|ABW17379.1	41.0	173	101	1	1	173	67	238	2.15e-35	130
input|c1|889232-889766|+|ctg1_859|	BGC0001522|c1|107724-108536|-|AWR88426.1|putative_ABC_transporter_ATP-binding_protein|AWR88426.1	41.0	173	100	1	1	173	62	232	6.37e-35	124
input|c1|889232-889766|+|ctg1_859|	BGC0001561|c1|7288-8100|+|AQI70_32560|ABC_transporter_ATP-binding_protein|KUM69048.1	42.4	170	96	1	6	173	79	248	8.97e-35	123
input|c1|889232-889766|+|ctg1_859|	BGC0002100|c1|6718-7524|-|DBP21_21570|ABC_transporter_ATP_binding|PVC99849.1	39.9	168	99	1	6	173	67	232	1.70e-34	122
input|c1|889232-889766|+|ctg1_859|	BGC0001814|c1|11362-12171|+|ATU31790.1|ABC_transporter_ATP-binding_protein|ATU31790.1	42.9	170	95	1	6	173	78	247	2.68e-33	119
input|c1|889232-889766|+|ctg1_859|	BGC0001196|c1|34818-35498|-|AJW76714.1|DsaL|AJW76714.1	41.8	170	97	1	6	173	35	204	2.71e-33	118
input|c1|889232-889766|+|ctg1_859|	BGC0001056|c1|4812-5531|-|CCM44327.1|putative_ABC_transporter_ATP-binding_protein|CCM44327.1	38.4	177	108	1	1	176	52	228	3.73e-33	118
input|c1|889232-889766|+|ctg1_859|	BGC0001569|c1|36539-37339|-|SNOUR_12665|putative_ABC_transporter_ATP-binding_protein|ANZ15844.1	41.8	170	97	1	6	173	75	244	1.39e-32	117
input|c1|889232-889766|+|ctg1_859|	BGC0001526|c1|11555-12232|+|AOH72612.1|DevA_family_protein|AOH72612.1	36.9	176	109	2	1	175	50	224	1.16e-31	114
input|c1|889232-889766|+|ctg1_859|	BGC0001525|c1|12818-13495|+|AKV71854.1|DevA_family_protein|AKV71854.1	37.5	176	108	2	1	175	50	224	2.30e-31	113
input|c1|889232-889766|+|ctg1_859|	BGC0000344|c1|7976-9088|+|PSEEN3041|putative_polyamine_ABC_transporter,_ATP_binding_protein|CAK15811.1	35.9	167	101	1	2	168	57	217	2.98e-27	105
input|c1|889232-889766|+|ctg1_859|	BGC0002425|c1|21976-23049|+|QYB25771.1|ABC_transporter_ATP-binding_protein|QYB25771.1	36.4	173	103	2	2	173	47	213	3.49e-27	105
input|c1|889232-889766|+|ctg1_859|	BGC0000135|c1|98486-99700|+|BAK64654.1|putative_transporter|BAK64654.1	39.3	173	104	1	2	173	75	247	6.17e-27	105
input|c1|889232-889766|+|ctg1_859|	BGC0001040|c1|3056-3763|-|CAA60452.1|ABC-transporter|CAA60452.1	37.4	179	106	3	1	176	56	231	2.30e-26	100
input|c1|889232-889766|+|ctg1_859|	BGC0002556|c1|33897-34736|+|QED93122.1|ABC_transporter_ATP-binding_protein|QED93122.1	34.9	172	112	0	1	172	51	222	1.52e-25	99.8
input|c1|889232-889766|+|ctg1_859|	BGC0000340|c1|1208-1969|-|AHN91916.1|ABC_transporter|AHN91916.1	37.3	158	95	4	20	175	74	229	7.50e-24	94.7
input|c1|889232-889766|+|ctg1_859|	BGC0002556|c1|37704-38744|-|QED93126.1|ABC_transporter_ATP-binding_protein|QED93126.1	36.8	174	103	2	1	173	51	218	4.31e-23	94.4
input|c1|889232-889766|+|ctg1_859|	BGC0000938|c1|28745-29542|+|ACG70837.1|ATP-binding_phosphonate_ABC_transporter_PhnC|ACG70837.1	36.3	182	106	4	1	173	53	233	5.02e-23	92.8
input|c1|889232-889766|+|ctg1_859|	BGC0001590|c1|39640-40383|+|orf12|glutamate_ABC_transporter|AQP25584.1	36.8	171	103	5	8	176	55	222	5.06e-23	92.4
input|c1|889232-889766|+|ctg1_859|	BGC0000381|c1|5147-6265|+|BLi00398|putative_spermidine/putrescine_ABC_transporter_ATP-binding_protein|AAU39356.1	33.3	168	106	1	1	168	45	206	2.79e-21	89.7
input|c1|889232-889766|+|ctg1_859|	BGC0002488|c1|7260-8003|+|KNP414_01900|ABC_transporter_ATP_binding_protein|AEI40462.1	33.9	177	107	5	4	176	54	224	5.60e-21	87.0
input|c1|889232-889766|+|ctg1_859|	BGC0001179|c1|18842-19591|-|AHL46714.1|ABc_transporter_protein|AHL46714.1	36.7	158	96	4	20	175	71	226	1.13e-20	86.3
input|c1|889232-889766|+|ctg1_859|	BGC0000916|c1|6711-7319|+|AAC83135.1|ModC|AAC83135.1	30.7	163	101	2	1	159	40	194	1.44e-18	79.7
input|c1|889232-889766|+|ctg1_859|	BGC0001543|c1|43445-44410|+|CCG06124.1|putative_dipeptide/oligopeptide/nickel_ABC_transporter,_ATPase|CCG06124.1	35.3	187	107	7	1	177	45	227	1.56e-18	81.6
input|c1|889232-889766|+|ctg1_859|	BGC0000433|c1|40607-41350|-|CAE02640.1|YckI_protein|CAE02640.1	32.8	180	115	4	1	176	43	220	2.28e-18	80.1
input|c1|889232-889766|+|ctg1_859|	BGC0000093|c1|175618-176493|-|ADC45592.1|ABC_transporter|ADC45592.1	32.3	164	109	2	7	168	64	227	3.00e-18	80.5
input|c1|889232-889766|+|ctg1_859|	BGC0000294|c1|20406-22016|+|BAC87909.1|probable_ABC_transporter|BAC87909.1	34.9	166	97	3	1	166	370	524	5.09e-16	75.5
input|c1|889232-889766|+|ctg1_859|	BGC0002487|c1|1206-1955|-|SAV2463|oligopeptide_transporter_putative_ATPase_domain|BAB58625.1	30.0	180	111	5	4	176	54	225	6.45e-16	73.6
input|c1|889232-889766|+|ctg1_859|	BGC0000289|c1|86308-87483|-|CAD91242.1|hypothetical_protein|CAD91242.1	32.0	175	109	6	8	177	61	230	7.56e-16	74.7
input|c1|889232-889766|+|ctg1_859|	BGC0001964|c1|13777-14844|+|AYM52853.1|molybdate_ABC_transporter_ATP-binding_protein|AYM52853.1	35.5	172	103	3	1	171	38	202	2.29e-15	73.2
input|c1|889232-889766|+|ctg1_859|	BGC0001694|c1|8067-9749|-|AVI57415.1|AbmF4|AVI57415.1	33.5	179	109	6	4	175	341	516	4.43e-15	72.8
input|c1|889232-889766|+|ctg1_859|	BGC0002712|c1|24875-26722|+|SAMN05216223_118109|peptide/nickel_transport_system_ATP-binding_protein|SEG87509.1	32.0	178	113	4	4	175	400	575	4.53e-15	72.8
input|c1|889232-889766|+|ctg1_859|	BGC0001846|c1|4473-5342|+|STAN_6711|Peptide_ABC_transporter,ATP-binding_protein|RLV71182.1	31.0	174	114	5	7	175	72	244	9.83e-15	70.9
input|c1|889232-889766|+|ctg1_859|	BGC0002568|c1|1-1542|-|SCAB_5231|putative_nucleotide-binding_ABC_transporter_subunit|CBG67722.1	35.5	166	98	5	1	160	306	468	2.73e-14	70.5
input|c1|889232-889766|+|ctg1_859|	BGC0002357|c1|172392-173399|-|BAW35619.1|putative_ABC_transporter|BAW35619.1	33.5	173	108	3	2	173	55	221	3.53e-14	69.7
input|c1|889232-889766|+|ctg1_859|	BGC0002567|c1|7004-8719|+|SMA5143A_0508|Glutathione_import_ATP-binding_protein_GsiA|SPE99799.1	47.0	83	43	1	79	160	446	528	3.81e-14	70.1
input|c1|889232-889766|+|ctg1_859|	BGC0000225|c1|5768-7342|+|AAC18099.1|ATPase_component_of_putative_ABC_transporter|AAC18099.1	37.5	120	73	2	58	175	372	491	9.36e-14	68.9
input|c1|889232-889766|+|ctg1_859|	BGC0002498|c1|183487-184512|-|QQZ01605.1|ABC_transporter|QQZ01605.1	32.2	177	105	4	2	173	55	221	4.47e-13	66.6
input|c1|889232-889766|+|ctg1_859|	BGC0001101|c1|110973-112700|-|AAN85531.1|ABC_transporter_component,_ATP_hydrolase|AAN85531.1	37.4	115	71	1	63	176	408	522	8.19e-13	66.2
input|c1|889232-889766|+|ctg1_859|	BGC0000651|c1|25859-26893|-|BAF98636.1|putative_ABC_transporter|BAF98636.1	32.9	143	94	2	29	171	85	225	8.44e-13	65.9
input|c1|889232-889766|+|ctg1_859|	BGC0000001|c1|53212-54831|+|AEK75511.1|ATP-binding_ABC_peptide_transporter|AEK75511.1	30.5	177	112	4	1	175	334	501	1.09e-12	65.9
input|c1|889232-889766|+|ctg1_859|	BGC0002298|c1|1108-2754|-|Sked_14490|ABC-type_multidrug_transport_system,_ATPase_and_permease_component|ACZ21385.1	40.9	88	49	2	89	175	462	547	1.49e-12	65.5
input|c1|889232-889766|+|ctg1_859|	BGC0002468|c1|20970-22580|+|AAR12534.1|putative_ABC_transporter|AAR12534.1	33.3	180	102	5	1	176	369	534	2.74e-12	64.7
input|c1|889232-889766|+|ctg1_859|	BGC0002657|c1|14719-16803|-|CP982_37595|dipeptide_ABC_transporter_ATP-binding_protein|QEV63710.1	29.7	155	106	3	4	155	422	576	2.90e-12	64.7
input|c1|889232-889766|+|ctg1_859|	BGC0002325|c1|3527-4534|+|RBRH_00035|Multidrug_resistance_ABC_transporter_ATP-binding_and_permease_protein|CBW73574.1	31.7	180	111	5	1	175	135	307	3.88e-12	63.9
input|c1|889232-889766|+|ctg1_859|	BGC0002523|c1|34265-35209|-|BCB17025.1|putative_ABC_transporter_protein|BCB17025.1	35.2	128	73	3	51	173	83	205	4.86e-12	63.5
input|c1|889232-889766|+|ctg1_859|	BGC0002656|c1|20317-21336|+|BS73_RS00300|ATP-binding_cassette_domain-containing_protein|WP_037568390.1	36.2	152	92	4	8	155	77	227	5.37e-12	63.5
input|c1|889232-889766|+|ctg1_859|	BGC0000571|c1|1-1800|-|RBRH_03778|Multidrug_resistance_ABC_transporter_ATP-binding_and_permease_protein|CBW74823.1	32.2	180	110	5	1	175	386	558	7.04e-12	63.5
input|c1|889232-889766|+|ctg1_859|	BGC0002467|c1|24538-26211|-|YWY_RS0111625|ABC_transporter_ATP-binding_protein/permease|WP_028847744.1	34.3	178	102	5	1	173	369	536	9.40e-12	63.2
input|c1|889232-889766|+|ctg1_859|	BGC0000699|c1|8963-10777|-|CAF31838.1|putative_hygromycin_B_exporter|CAF31838.1	31.7	186	100	6	1	173	395	566	9.58e-12	63.2
input|c1|889232-889766|+|ctg1_859|	BGC0000052|c1|140114-141103|-|AAX98195.1|ABC_transporter|AAX98195.1	36.2	138	79	3	44	173	79	215	9.66e-12	62.8
input|c1|889232-889766|+|ctg1_859|	BGC0002072|c1|12745-13809|+|M444_04795|daunorubicin_ABC_transporter_ATPase|AKL64827.1	36.2	138	79	3	44	173	79	215	1.94e-11	62.0
input|c1|889232-889766|+|ctg1_859|	BGC0002011|c1|49513-50253|+|AMYAL_RS0139485|ATP-binding_cassette_domain-containing_protein|AMYAL_RS0139485	33.1	178	109	6	7	177	51	225	2.05e-11	61.2
input|c1|889232-889766|+|ctg1_859|	BGC0002552|c1|27022-27774|+|QGJ79649.1|ABC_transporter_ATP-binding_protein|QGJ79649.1	33.1	178	109	6	7	177	51	225	2.11e-11	61.2
input|c1|889232-889766|+|ctg1_859|	BGC0002098|c1|96471-97817|-|AORI_2968|ABC_transporter_ATP-binding_protein|AGM05554.1	42.0	100	55	3	76	173	110	208	2.21e-11	62.0
input|c1|889232-889766|+|ctg1_859|	BGC0000500|c1|4233-6323|+|AHF21240.1|CrnT|AHF21240.1	27.2	180	112	6	1	173	508	675	3.35e-11	61.6
input|c1|889232-889766|+|ctg1_859|	BGC0000074|c1|8437-9207|-|AAY28215.1|unknown|AAY28215.1	33.5	164	98	6	14	173	57	213	5.77e-11	60.1
input|c1|889232-889766|+|ctg1_859|	BGC0001492|c1|56249-57916|+|ARE67845.1|AbsF4|ARE67845.1	27.3	176	125	3	4	176	347	522	5.87e-11	60.8
input|c1|889232-889766|+|ctg1_859|	BGC0001289|c1|3790-5667|+|ALR96371.1|lantibiotic_ABC_transporter|ALR96371.1	30.6	186	112	6	1	176	410	588	1.11e-10	60.1
input|c1|889232-889766|+|ctg1_859|	BGC0002468|c1|22577-24259|+|AAR12535.1|putative_ABC_transporter|AAR12535.1	30.2	179	97	6	1	174	362	517	1.47e-10	59.7
input|c1|889232-889766|+|ctg1_859|	BGC0001543|c1|44435-45430|+|CCG06125.1|putative_oligopeptide_ABC_transporter,_ATPase|CCG06125.1	29.0	169	114	4	5	168	64	231	2.16e-10	58.9
input|c1|889232-889766|+|ctg1_859|	BGC0000932|c1|11583-13079|+|PGA1_262p00900|ABC_transporter,_ATP-binding_protein|AFO93372.1	39.5	86	51	1	89	173	404	489	2.63e-10	58.9
input|c1|889232-889766|+|ctg1_859|	BGC0001351|c1|35214-35969|-|AMK48243.1|putative_ABC_transporter_ATPase|AMK48243.1	29.6	179	118	5	4	177	55	230	2.72e-10	58.2
input|c1|889232-889766|+|ctg1_859|	BGC0001645|c1|3696-5609|+|IH00_RS0132725|ABC_transporter_ATP-binding_protein/permease|WP_234335045.1	35.5	107	65	2	69	173	507	611	2.79e-10	58.9
input|c1|889232-889766|+|ctg1_859|	BGC0000699|c1|3692-4510|+|CAF31834.1|hypotheticl_protein|CAF31834.1	33.9	180	101	8	1	173	49	217	3.14e-10	58.2
input|c1|889232-889766|+|ctg1_859|	BGC0000294|c1|22013-23608|+|BAC87910.1|probable_ABC_transporter|BAC87910.1	30.0	180	98	6	1	175	363	519	3.63e-10	58.5
input|c1|889232-889766|+|ctg1_859|	BGC0000349|c1|22508-24145|-|SACE_3038|ABC_transporter_protein,_ATP-binding_component|CAM02316.1	35.3	173	101	4	1	171	359	522	4.95e-10	58.2
input|c1|889232-889766|+|ctg1_859|	BGC0000679|c1|46195-47916|+|MCBG_00203|ABC_transporter_ATP-binding_protein|EWM63070.1	36.6	93	59	0	84	176	462	554	5.01e-10	58.2
input|c1|889232-889766|+|ctg1_859|	BGC0001889|c1|2-1738|-|Tfu_1142|ABC-type_multidrug_transport_system_ATPase_and_permease_components|AAZ55180.1	36.7	90	55	1	84	173	464	551	5.02e-10	58.2
input|c1|889232-889766|+|ctg1_859|	BGC0001634|c1|1-1767|-|IH47_RS0104025|ABC_transporter_ATP-binding_protein/permease|WP_234316436.1	34.6	104	64	2	72	173	458	559	5.04e-10	58.2
input|c1|889232-889766|+|ctg1_859|	BGC0001789|c1|9771-11579|+|AOT85870.1|ABC_transporter|AOT85870.1	27.4	186	117	5	1	176	397	574	6.87e-10	57.8
input|c1|889232-889766|+|ctg1_859|	BGC0001585|c1|7457-11971|-|DAB41657.1|ABC_transporter|DAB41657.1	27.8	198	99	6	1	176	945	1120	7.57e-10	57.8
input|c1|889232-889766|+|ctg1_859|	BGC0002678|c1|16391-18112|+|APZ15_27925|multidrug_ABC_transporter_permease|ALK21572.1	30.8	185	103	6	1	175	375	544	9.22e-10	57.4
input|c1|889232-889766|+|ctg1_859|	BGC0001820|c1|37435-41767|-|AQZ42156.1|putative_ABC_multidrug_transporter|AQZ42156.1	29.7	192	103	7	1	176	1061	1236	1.04e-09	57.4
input|c1|889232-889766|+|ctg1_859|	BGC0002144|c1|1-1773|-|RCCGEPOP_RS20745|ABC_transporter_ATP-binding_protein/permease|WP_128623601.1	47.7	65	32	1	94	158	476	538	1.71e-09	56.6
input|c1|889232-889766|+|ctg1_859|	BGC0002663|c1|7135-9282|+|BAMY6639_14510|hypothetical_protein|AMQ71643.1	24.7	186	114	6	1	175	522	692	1.77e-09	56.6
input|c1|889232-889766|+|ctg1_859|	BGC0000423|c1|1-1734|+|SCAB_85431|putative_ABC_transport_system_integral_membrane_component|CBG75488.1	31.1	177	115	4	1	173	382	555	2.30e-09	56.2
input|c1|889232-889766|+|ctg1_859|	BGC0002312|c1|2629-4377|+|WK13_17595|hypothetical_protein|KVR35744.1	27.7	177	102	6	13	177	399	561	2.31e-09	56.2
input|c1|889232-889766|+|ctg1_859|	BGC0002466|c1|5931-7538|+|CGZ69_03775|multidrug_ABC_transporter_ATP-binding_protein|ATW47205.1	36.3	168	96	6	10	173	353	513	3.07e-09	55.8
input|c1|889232-889766|+|ctg1_859|	BGC0002698|c1|3426-6224|+|ARCT_RS0107005|ATP-binding_cassette_domain-containing_protein|WP_027239423.1	26.3	186	111	5	1	175	739	909	3.39e-09	55.8
input|c1|889232-889766|+|ctg1_859|	BGC0000692|c1|2509-4311|-|ShinN01.3c|putative_ABC-type_aminoglycoside_exporter|CAI47638.1	30.0	180	110	6	1	173	395	565	4.27e-09	55.5
input|c1|889232-889766|+|ctg1_859|	BGC0000413|c1|96897-98615|-|PFL_4134|2-phenylethylamine_uptake_protein_PeaH|AAY93395.1	33.0	179	106	8	1	173	393	563	5.72e-09	55.1
input|c1|889232-889766|+|ctg1_859|	BGC0000412|c1|13299-15023|+|AAK01462.1|ABC_transporter|AAK01462.1	30.3	185	103	7	1	173	370	540	5.73e-09	55.1
input|c1|889232-889766|+|ctg1_859|	BGC0002150|c1|1469-3220|+|J1792_17945|ABC_transporter_ATP-binding_protein|MBO0654594.1	37.5	80	48	1	94	173	486	563	5.75e-09	55.1
input|c1|889232-889766|+|ctg1_859|	BGC0002151|c1|1469-3226|+|J3S04_30230|ABC_transporter_ATP-binding_protein|QSY49198.1	37.5	80	48	1	94	173	488	565	5.75e-09	55.1
input|c1|889232-889766|+|ctg1_859|	BGC0001311|c1|3561-5705|-|RUMFLAFD1_RS0111200|peptidase_domain-containing_ABC_transporter|WP_009985592.1	27.3	183	107	6	4	175	523	690	5.98e-09	55.1
input|c1|889232-889766|+|ctg1_859|	BGC0000360|c1|14767-16458|+|CBL93713.1|ABC_multidrug_transporter|CBL93713.1	30.9	162	102	4	14	173	385	538	7.73e-09	54.7
input|c1|889232-889766|+|ctg1_859|	BGC0000768|c1|20880-23066|-|AAP57696.1|putative_secretion_protein|AAP57696.1	35.0	80	50	1	96	175	622	699	8.13e-09	54.7
input|c1|889232-889766|+|ctg1_859|	BGC0000797|c1|18898-21084|-|AAC44070.1|unknown|AAC44070.1	35.0	80	50	1	96	175	622	699	8.13e-09	54.7
input|c1|889232-889766|+|ctg1_859|	BGC0000501|c1|3742-5382|+|Caci_4242|ABC_transporter_related|ACU73106.1	32.3	189	105	8	1	177	361	538	1.04e-08	54.3
input|c1|889232-889766|+|ctg1_859|	BGC0000537|c1|10349-12145|+|ABA00880.1|NsuT|ABA00880.1	28.1	185	117	7	1	176	393	570	1.06e-08	54.3
input|c1|889232-889766|+|ctg1_859|	BGC0000541|c1|5852-7729|+|AFW17836.1|PaeT|AFW17836.1	28.3	191	110	6	1	176	410	588	1.07e-08	54.3
input|c1|889232-889766|+|ctg1_859|	BGC0000759|c1|18451-20637|-|ABW74893.1|ABC_transporter|ABW74893.1	35.0	80	50	1	96	175	622	699	1.10e-08	54.3
input|c1|889232-889766|+|ctg1_859|	BGC0000578|c1|3386-5005|+|SSGG_RS13895|ABC_transporter_ATP-binding_protein/permease|WP_234013142.1	32.7	104	66	2	72	173	409	510	1.41e-08	53.9
input|c1|889232-889766|+|ctg1_859|	BGC0002384|c1|17560-19320|+|QWM97318.1|ABC_transporter_ATP-binding_protein|QWM97318.1	28.9	180	113	5	1	173	379	550	1.43e-08	53.9
input|c1|889232-889766|+|ctg1_859|	BGC0000461|c1|52154-53974|-|AEP18658.1|efflux_transporter|AEP18658.1	25.5	184	114	5	1	173	399	570	1.44e-08	53.9
input|c1|889232-889766|+|ctg1_859|	BGC0000515|c1|4253-6082|+|GTNG_0267|Putative_SpaT|ABO65651.1	28.4	183	109	8	1	173	399	569	1.44e-08	53.9
input|c1|889232-889766|+|ctg1_859|	BGC0001574|c1|15306-16109|+|ATY72535.1|iron_complex_transport_ATP-binding_protein|ATY72535.1	42.0	81	42	2	94	173	138	214	1.77e-08	53.1
input|c1|889232-889766|+|ctg1_859|	BGC0000410|c1|10826-12595|+|ABS50189.1|putative_ABC_transporter_permease/ATP-binding_protein|ABS50189.1	27.8	187	111	6	1	176	378	551	1.94e-08	53.5
input|c1|889232-889766|+|ctg1_859|	BGC0002126|c1|5357-7126|-|J5226_16930|ABC_transporter_ATP-binding_protein|QWP75302.1	30.8	143	90	5	37	173	404	543	1.94e-08	53.5
input|c1|889232-889766|+|ctg1_859|	BGC0000084|c1|101360-102391|+|AFL48543.1|putative_peptide_transporter_(ATP-binding_subunit)|AFL48543.1	30.5	105	71	2	73	175	135	239	2.21e-08	53.1
input|c1|889232-889766|+|ctg1_859|	BGC0000966|c1|9843-11588|+|AFD30962.1|CrmT3|AFD30962.1	26.2	183	113	4	4	175	375	546	2.63e-08	53.1
input|c1|889232-889766|+|ctg1_859|	BGC0000412|c1|11590-13302|+|AAK01464.1|ABC_transporter|AAK01464.1	31.4	185	104	6	1	175	371	542	3.54e-08	52.8
input|c1|889232-889766|+|ctg1_859|	BGC0001207|c1|46452-48293|+|AJF34465.1|ABC_transporter|AJF34465.1	28.8	146	85	4	39	173	426	563	3.60e-08	52.8
input|c1|889232-889766|+|ctg1_859|	BGC0000801|c1|14940-16709|-|CAB01940.1|ExpD1|CAB01940.1	37.2	78	48	1	96	173	488	564	4.83e-08	52.4
input|c1|889232-889766|+|ctg1_859|	BGC0001356|c1|3878-5701|+|PDENDC454_19528|ABC_transporter|EHQ60564.1	37.8	82	49	1	95	176	497	576	4.86e-08	52.4
input|c1|889232-889766|+|ctg1_859|	BGC0002579|c1|2783-4933|+|AAB81307.1|ATP-dependent_translocator|AAB81307.1	36.1	83	50	1	94	176	618	697	5.02e-08	52.4
input|c1|889232-889766|+|ctg1_859|	BGC0000517|c1|1-2175|-|BAB04170.1|lantibiotic_haloduracin_protease_and_transporter|BAB04170.1	25.7	175	120	3	4	175	526	693	6.81e-08	52.0
input|c1|889232-889766|+|ctg1_859|	BGC0000410|c1|9039-10832|+|ABS50188.1|putative_ABC_transporter_permease/ATP-binding_protein|ABS50188.1	27.4	186	112	6	1	176	392	564	8.89e-08	51.6
input|c1|889232-889766|+|ctg1_859|	BGC0002694|c1|14875-16770|-|PGA2_95p550|ABC_transporter,_transmembrane_ATP-binding_protein|AFO89690.1	24.7	194	113	5	1	176	407	585	8.99e-08	51.6
input|c1|889232-889766|+|ctg1_859|	BGC0000551|c1|2995-4905|+|CAA19962.1|putative_ABC_transporter|CAA19962.1	33.1	181	102	9	1	173	394	563	9.00e-08	51.6
input|c1|889232-889766|+|ctg1_859|	BGC0000516|c1|1174-3339|-|G11MC16DRAFT_3400|ABC_transporter-related_protein|EDY04298.1	27.1	181	116	5	1	175	516	686	9.21e-08	51.6
input|c1|889232-889766|+|ctg1_859|	BGC0002330|c1|3883-6120|+|QIZ86016.1|NHLP_family_bacteriocin_export_ABC_transporter|QIZ86016.1	30.7	176	104	7	5	173	558	722	9.26e-08	51.6
input|c1|889232-889766|+|ctg1_859|	BGC0002699|c1|7159-9417|+|Npun_AF080|ABC_transporter_related|ACC84962.1	28.9	190	108	7	4	177	561	739	9.27e-08	51.6
input|c1|889232-889766|+|ctg1_859|	BGC0001055|c1|19375-21177|-|eco2021|putative_ABC_transporter_protein|CAJ87587.1	26.3	171	116	5	10	176	396	560	1.20e-07	51.2
input|c1|889232-889766|+|ctg1_859|	BGC0000549|c1|9916-11754|-|AEX55160.1|putative_ABC_transporter_SlvT|AEX55160.1	36.7	79	48	1	95	173	494	570	1.21e-07	51.2
input|c1|889232-889766|+|ctg1_859|	BGC0001370|c1|58162-60012|-|ALV82355.1|ABC_transporter|ALV82355.1	28.5	179	114	6	1	173	419	589	1.21e-07	51.2
input|c1|889232-889766|+|ctg1_859|	BGC0000553|c1|4477-4822|+|SSGG_RS0133200|ATP-binding_cassette_domain-containing_protein|WP_032798144.1	41.0	78	44	1	96	173	26	101	1.46e-07	48.5
input|c1|889232-889766|+|ctg1_859|	BGC0000519|c1|2988-4688|+|CAX48974.1|ABC-transporter|CAX48974.1	30.2	179	109	5	1	173	371	539	1.61e-07	50.8
input|c1|889232-889766|+|ctg1_859|	BGC0001391|c1|285-2435|+|ANP43732.1|ThsT|ANP43732.1	25.4	189	109	7	1	175	516	686	1.69e-07	50.8
input|c1|889232-889766|+|ctg1_859|	BGC0002438|c1|14793-17578|-|QVK45109.1|ABC_transporter|QVK45109.1	27.1	144	92	2	44	176	619	760	1.71e-07	50.8
input|c1|889232-889766|+|ctg1_859|	BGC0002529|c1|1-1653|+|AvCA_09640|ABC_transporter,_transmembrane_region,_ATP_binding_component|AGK15450.1	29.9	164	101	5	1	158	365	520	2.17e-07	50.4
input|c1|889232-889766|+|ctg1_859|	BGC0000542|c1|5868-7751|+|AHF21235.1|PabT|AHF21235.1	28.8	191	108	7	1	176	410	587	2.23e-07	50.4
input|c1|889232-889766|+|ctg1_859|	BGC0001727|c1|11301-13202|+|PPE_01456|paenilan_transporter|ADM69295.1	23.2	185	125	5	1	175	407	584	2.23e-07	50.4
input|c1|889232-889766|+|ctg1_859|	BGC0002382|c1|466-2571|-|GMA8713_02904|Toxin_RTX-I_translocation_ATP-binding_protein|CZF83999.1	27.6	181	105	6	1	170	535	700	2.27e-07	50.4
input|c1|889232-889766|+|ctg1_859|	BGC0001395|c1|693-2438|-|ANQ31704.1|ABC_transporter|ANQ31704.1	38.0	79	45	2	95	173	479	553	2.97e-07	50.1
input|c1|889232-889766|+|ctg1_859|	BGC0000511|c1|3522-5366|+|AAL15565.1|putative_SpaT|AAL15565.1	26.8	183	111	6	4	173	399	571	3.00e-07	50.1
input|c1|889232-889766|+|ctg1_859|	BGC0000504|c1|4092-6236|+|AAA62651.1||AAA62651.1	25.6	176	123	3	1	173	514	684	3.09e-07	50.1
input|c1|889232-889766|+|ctg1_859|	BGC0000554|c1|4399-6546|+|SSGG_RS13150|peptidase_domain-containing_ABC_transporter|WP_010071703.1	34.0	141	71	6	1	130	520	649	3.09e-07	50.1
input|c1|889232-889766|+|ctg1_859|	BGC0001657|c1|4160-5920|+|BAV56269.1|hypothetical_protein|BAV56269.1	28.2	181	113	6	1	173	379	550	4.03e-07	49.7
input|c1|889232-889766|+|ctg1_859|	BGC0001801|c1|18341-20182|-|SVEN_0514|Transport_ATP-binding_protein_CydC|CCA53801.1	28.1	185	110	6	1	175	409	580	4.06e-07	49.7
input|c1|889232-889766|+|ctg1_859|	BGC0000559|c1|3578-5422|+|AAB91587.1|SpaT|AAB91587.1	25.9	185	110	5	4	173	399	571	4.07e-07	49.7
input|c1|889232-889766|+|ctg1_859|	BGC0000552|c1|8458-10554|+|BAD72775.1||BAD72775.1	26.5	185	111	6	1	175	508	677	4.16e-07	49.7
input|c1|889232-889766|+|ctg1_859|	BGC0002005|c1|2714-4873|+|BRN51_RS06475|peptidase_domain-containing_ABC_transporter_RaxB|WP_012444311.1	27.1	181	118	5	1	176	530	701	4.18e-07	49.7
input|c1|889232-889766|+|ctg1_859|	BGC0001494|c1|1-1659|-|F957_01365|hypothetical_protein|EPF88078.1	39.4	71	41	1	84	154	469	537	5.38e-07	49.3
input|c1|889232-889766|+|ctg1_859|	BGC0000087|c1|105689-107377|+|CAQ64719.1|sugar_uptake_ABC_transporter,_ATP-binding_protein|CAQ64719.1	28.9	135	90	3	48	176	368	502	5.40e-07	49.3
input|c1|889232-889766|+|ctg1_859|	BGC0002409|c1|8307-10109|-|IHE48_05545|ABC_transporter_ATP-binding_protein|MBE3200462.1	29.2	144	90	5	39	175	420	558	5.48e-07	49.3
input|c1|889232-889766|+|ctg1_859|	BGC0002638|c1|1829-3700|-|DMH02_027260|ABC_transporter_ATP-binding_protein/permease|MCC5036772.1	37.6	85	51	1	88	172	487	569	5.52e-07	49.3
input|c1|889232-889766|+|ctg1_859|	BGC0000496|c1|2550-4466|-|SGR_2395|membrane_translocator|BAG19224.1	31.5	178	109	6	1	173	375	544	5.54e-07	49.3
input|c1|889232-889766|+|ctg1_859|	BGC0000497|c1|8417-10513|+|AAZ76601.1|BhtT|AAZ76601.1	26.5	185	111	6	1	175	508	677	5.63e-07	49.3
input|c1|889232-889766|+|ctg1_859|	BGC0002501|c1|9153-11692|-|QPP19365.1|Pen6|QPP19365.1	26.9	182	117	5	1	175	528	700	5.67e-07	49.3
input|c1|889232-889766|+|ctg1_859|	BGC0001211|c1|29772-31448|-|AMYAL_RS0130235|ABC_transporter_ATP-binding_protein/permease|WP_020635024.1	37.6	93	56	1	84	176	449	539	7.30e-07	48.9
input|c1|889232-889766|+|ctg1_859|	BGC0002333|c1|74473-76209|+|QSE03592.1|Lcm8|QSE03592.1	26.3	179	118	5	1	173	377	547	7.35e-07	48.9
input|c1|889232-889766|+|ctg1_859|	BGC0001213|c1|9631-11370|-|CF54_07310|ABC_transporter|EYT83450.1	33.8	80	51	1	96	175	468	545	7.35e-07	48.9
input|c1|889232-889766|+|ctg1_859|	BGC0000324|c1|21884-23647|+|CAC17507.1|putative_ABC_transporter_ATP-binding_protein|CAC17507.1	25.7	179	123	5	1	175	381	553	7.38e-07	48.9
input|c1|889232-889766|+|ctg1_859|	BGC0001752|c1|31635-33647|+|ctg1_orf1267||ctg1_orf1267	29.7	175	98	6	1	164	432	592	7.57e-07	48.9
input|c1|889232-889766|+|ctg1_859|	BGC0000875|c1|13683-17399|+|ACQ63630.1|ABC_multidrug_resistance_transporter|ACQ63630.1	39.3	84	48	2	94	176	481	562	8.19e-07	48.9
input|c1|889232-889766|+|ctg1_859|	BGC0000513|c1|2839-4497|+|SACE_4232|putative_ABC_transporter|CAM03501.1	28.8	184	101	7	1	177	364	524	9.85e-07	48.5
input|c1|889232-889766|+|ctg1_859|	BGC0000575|c1|3160-4938|+|BAL72550.1|lariatin_biosynthetic_protein|BAL72550.1	37.2	78	47	1	96	173	479	554	1.00e-06	48.5
input|c1|889232-889766|+|ctg1_859|	BGC0000274|c1|16135-17955|+|AFY23032.1|TamA|AFY23032.1	34.0	94	60	1	85	176	488	581	1.00e-06	48.5
input|c1|889232-889766|+|ctg1_859|	BGC0000506|c1|3489-5333|+|AEK64492.1|EtnT|AEK64492.1	26.8	183	111	6	4	173	399	571	1.01e-06	48.5
input|c1|889232-889766|+|ctg1_859|	BGC0002630|c1|1554-3707|-|LA76x_0764|ABC_transporter_family_protein|ALN78925.1	36.0	89	53	1	83	171	601	685	1.04e-06	48.5
input|c1|889232-889766|+|ctg1_859|	BGC0000624|c1|4064-6223|+|ABQ84449.1|salivaricin_ABC-transporter|ABQ84449.1	34.6	81	50	1	96	176	623	700	1.04e-06	48.5
input|c1|889232-889766|+|ctg1_859|	BGC0001210|c1|3309-5498|-|bpmyx0001_45480|hypothetical_protein|EEM14530.1	28.8	177	91	8	1	163	532	687	1.04e-06	48.5
input|c1|889232-889766|+|ctg1_859|	BGC0001123|c1|12489-15283|-|AO090001000032||BAE56595.1	31.7	82	54	1	95	176	688	767	1.05e-06	48.5
input|c1|889232-889766|+|ctg1_859|	BGC0002699|c1|9675-12569|+|Npun_AF081|ABC_transporter_related|ACC84963.1	24.6	187	114	6	1	176	771	941	1.08e-06	48.5
input|c1|889232-889766|+|ctg1_859|	BGC0001076|c1|19863-23576|+|ADC96668.1|ABC_transporter|ADC96668.1	36.1	83	52	1	94	176	484	565	1.11e-06	48.5
input|c1|889232-889766|+|ctg1_859|	BGC0000546|c1|3248-4987|+|SSHG_RS17995|ABC_transporter_ATP-binding_protein/permease|WP_241094725.1	30.6	180	104	6	1	173	331	496	1.35e-06	48.1
input|c1|889232-889766|+|ctg1_859|	BGC0000560|c1|7349-9106|+|AGL93176.1|ABC_transporter_ATP-binding_protein|AGL93176.1	25.5	161	99	4	1	150	378	528	1.35e-06	48.1
input|c1|889232-889766|+|ctg1_859|	BGC0001536|c1|1842-3632|+|ATY37607.1|BreB|ATY37607.1	34.2	79	50	1	95	173	487	563	1.35e-06	48.1
input|c1|889232-889766|+|ctg1_859|	BGC0000546|c1|3164-4987|+|SSHG_03590|ABC_transporter_ATP-binding_protein|SSHG_03590	30.6	180	104	6	1	173	359	524	1.36e-06	48.1
input|c1|889232-889766|+|ctg1_859|	BGC0000408|c1|18315-20141|+|ACA97578.1|PmxC|ACA97578.1	26.6	169	112	5	13	176	414	575	1.36e-06	48.1
input|c1|889232-889766|+|ctg1_859|	BGC0000501|c1|5379-7208|+|Caci_4243|ABC_transporter_related|ACU73107.1	41.7	96	50	4	76	171	449	538	1.36e-06	48.1
input|c1|889232-889766|+|ctg1_859|	BGC0000315|c1|66352-68199|-|CAB38879.1|putative_ABC_transporter|CAB38879.1	33.3	78	50	1	96	173	513	588	1.36e-06	48.1
input|c1|889232-889766|+|ctg1_859|	BGC0000586|c1|9653-11749|+|AAL08400.1|MceG|AAL08400.1	24.9	173	116	5	1	168	535	698	1.39e-06	48.1
input|c1|889232-889766|+|ctg1_859|	BGC0000548|c1|3611-5779|+|AAG32538.1|SalT|AAG32538.1	37.2	78	45	1	96	173	616	689	1.40e-06	48.1
input|c1|889232-889766|+|ctg1_859|	BGC0000617|c1|2300-4474|+|AAG28766.1|CoaD|AAG28766.1	34.4	93	58	2	84	176	614	703	1.40e-06	48.1
input|c1|889232-889766|+|ctg1_859|	BGC0000527|c1|10132-12324|+|CAB60262.1|MrsT_protein|CAB60262.1	36.9	84	51	1	94	175	610	693	1.41e-06	48.1
input|c1|889232-889766|+|ctg1_859|	BGC0002424|c1|1778-3415|-|QYI86759.1|putative_ABC_transporter|QYI86759.1	31.2	173	108	6	1	171	359	522	1.80e-06	47.8
input|c1|889232-889766|+|ctg1_859|	BGC0002715|c1|18067-19827|+|PluTT01m_11965|ABC_transporter_ATP-binding_protein|AXG47409.1	36.3	80	49	1	96	175	471	548	1.83e-06	47.8
input|c1|889232-889766|+|ctg1_859|	BGC0001048|c1|12315-14114|+|ABL74935.1|ABC_multi-drug_transport|ABL74935.1	29.6	186	103	9	1	173	386	556	1.83e-06	47.8
input|c1|889232-889766|+|ctg1_859|	BGC0000324|c1|20061-21887|+|CAC17506.1|putative_ABC_transporter_ATP-binding_protein|CAC17506.1	26.9	186	113	6	1	176	403	575	1.84e-06	47.8
input|c1|889232-889766|+|ctg1_859|	BGC0001636|c1|64285-68568|+|BBC83962.1|P-loop_containing_nucleoside_triphosphate_hydrolase_protein|BBC83962.1	30.1	93	65	0	84	176	1222	1314	2.04e-06	47.8
input|c1|889232-889766|+|ctg1_859|	BGC0002350|c1|1-1659|-|J7W19_00305|ABC_transporter_ATP-binding_protein|QTT77479.1	30.8	182	104	8	1	173	348	516	2.44e-06	47.4
input|c1|889232-889766|+|ctg1_859|	BGC0000973|c1|3514-5247|-|CCC55903.1|putative_ABC_transporter,_ATPase_and_permease_component|CCC55903.1	32.9	82	55	0	94	175	462	543	2.46e-06	47.4
input|c1|889232-889766|+|ctg1_859|	BGC0002701|c1|1-1761|-|B7751_RS20850|ABC_transporter_ATP-binding_protein/permease|WP_087443883.1	32.9	79	51	1	95	173	475	551	2.47e-06	47.4
input|c1|889232-889766|+|ctg1_859|	BGC0002409|c1|10106-11929|-|IHE48_05550|ABC_transporter_ATP-binding_protein|MBE3200463.1	25.8	182	112	6	4	175	410	578	2.49e-06	47.4
input|c1|889232-889766|+|ctg1_859|	BGC0001153|c1|18218-20044|+|AEZ51518.1|pmxC|AEZ51518.1	26.6	169	112	5	13	176	414	575	2.49e-06	47.4
input|c1|889232-889766|+|ctg1_859|	BGC0002653|c1|20719-22545|-|BS614_29920|multidrug_ABC_transporter_permease|APO47824.1	26.6	169	112	5	13	176	414	575	2.49e-06	47.4
input|c1|889232-889766|+|ctg1_859|	BGC0000619|c1|2425-4584|+|BAM09402.1|putative_ABC-transporter|BAM09402.1	33.3	81	51	1	96	176	623	700	2.56e-06	47.4
input|c1|889232-889766|+|ctg1_859|	BGC0001602|c1|2425-4584|+|BBE52944.1|putative_ABC-transporter|BBE52944.1	33.3	81	51	1	96	176	623	700	2.56e-06	47.4
input|c1|889232-889766|+|ctg1_859|	BGC0002188|c1|31430-35539|+|FPSE_09185|hypothetical_protein|EKJ70675.1	27.4	168	102	7	24	176	482	644	2.75e-06	47.4
input|c1|889232-889766|+|ctg1_859|	BGC0002533|c1|30121-31809|-|AKQ52537.1|ABC_transporter_ATP-binding_protein|AKQ52537.1	33.8	80	51	1	94	173	459	536	3.31e-06	47.0
input|c1|889232-889766|+|ctg1_859|	BGC0002130|c1|11058-12809|+|QKI29071.1|ABC_transporter_ATP-binding_protein|QKI29071.1	28.0	164	96	5	1	154	385	536	3.33e-06	47.0
input|c1|889232-889766|+|ctg1_859|	BGC0002475|c1|14814-16568|-|ABW70811.1|PchH|ABW70811.1	29.9	187	104	8	1	175	380	551	3.34e-06	47.0
input|c1|889232-889766|+|ctg1_859|	BGC0002432|c1|68743-70533|-|BRLA_c025660|putative_multidrug_export_ATP-binding/permease_protein|AIG26885.1	30.0	90	61	1	84	173	476	563	3.35e-06	47.0
input|c1|889232-889766|+|ctg1_859|	BGC0002668|c1|4386-6185|+|K1726_23330|ABC_transporter_ATP-binding_protein/permease|MBX4267533.1	26.5	181	115	5	1	173	397	567	3.35e-06	47.0
input|c1|889232-889766|+|ctg1_859|	BGC0002142|c1|203604-205451|-|HUW46_01955|Multidrug_resistance_ABC_transporter_ATP-binding/permease_protein_BmrA|QWF78559.1	33.3	96	51	2	94	176	503	598	3.37e-06	47.0
input|c1|889232-889766|+|ctg1_859|	BGC0001388|c1|2410-4569|+|ALX37944.1|GaeT|ALX37944.1	33.3	81	51	1	96	176	623	700	3.47e-06	47.0
input|c1|889232-889766|+|ctg1_859|	BGC0000872|c1|20989-24702|+|BAJ05895.1|putative_ABC_multidrug_resistance_transporter|BAJ05895.1	37.8	82	48	2	96	176	486	565	3.70e-06	47.0
input|c1|889232-889766|+|ctg1_859|	BGC0002676|c1|9914-11593|+|KZO11_19335|ABC_transporter_ATP-binding_protein/permease|QYA99270.1	38.8	80	47	1	96	175	447	524	4.47e-06	46.6
input|c1|889232-889766|+|ctg1_859|	BGC0000536|c1|3445-5247|+|BAG71481.1|ATP-binding_cassette_transporter|BAG71481.1	31.6	79	52	1	95	173	494	570	4.53e-06	46.6
input|c1|889232-889766|+|ctg1_859|	BGC0000966|c1|8020-9846|+|AFD30963.1|CrmT2|AFD30963.1	28.3	184	112	7	1	175	409	581	4.55e-06	46.6
input|c1|889232-889766|+|ctg1_859|	BGC0001292|c1|12994-14856|-|ALE27499.1|ABC_transporter|ALE27499.1	34.6	78	49	1	96	173	507	582	4.56e-06	46.6
input|c1|889232-889766|+|ctg1_859|	BGC0000590|c1|3107-5230|+|ACP43452.1|McnB|ACP43452.1	34.1	82	50	1	83	164	620	697	4.67e-06	46.6
input|c1|889232-889766|+|ctg1_859|	BGC0000520|c1|3400-5526|+|AAC56012.1|cytolysin_B_transport_protein|AAC56012.1	24.5	94	68	1	83	176	598	688	4.67e-06	46.6
input|c1|889232-889766|+|ctg1_859|	BGC0002710|c1|8483-12723|-|MAA_05338|AtrH_like_protein|EFY99280.1	34.9	83	52	1	94	176	1247	1327	5.04e-06	46.6
input|c1|889232-889766|+|ctg1_859|	BGC0002178|c1|58154-63220|+|FGSG_00046|hypothetical_protein|ESU05150.1	47.5	61	29	1	96	153	718	778	5.06e-06	46.6
input|c1|889232-889766|+|ctg1_859|	BGC0002613|c1|28827-30515|-|JYA62_15765|ABC_transporter_ATP-binding_protein|MBN3579118.1	33.7	98	61	2	78	173	441	536	6.05e-06	46.2
input|c1|889232-889766|+|ctg1_859|	BGC0002306|c1|1806-3536|+|PPT_RS0126500|ABC_transporter_ATP-binding_protein/permease|WP_019688963.1	29.8	114	67	2	74	176	431	542	6.08e-06	46.2
input|c1|889232-889766|+|ctg1_859|	BGC0002105|c1|54512-56248|+|B7L92_RS16095|ABC_transporter_ATP-binding_protein|WP_081238292.1	26.3	179	118	5	1	173	377	547	6.08e-06	46.2
input|c1|889232-889766|+|ctg1_859|	BGC0001192|c1|18448-20274|+|AJM89736.1|PmxC|AJM89736.1	26.6	169	112	5	13	176	414	575	6.15e-06	46.2
input|c1|889232-889766|+|ctg1_859|	BGC0000558|c1|3044-5167|+|AAC63532.1|sublancin_transporter_protein|AAC63532.1	30.0	90	59	1	88	177	613	698	6.31e-06	46.2
input|c1|889232-889766|+|ctg1_859|	BGC0000502|c1|3661-5817|-|AHJ59536.1|ABC_transporter_protein|AHJ59536.1	25.0	184	116	6	1	175	515	685	6.33e-06	46.2
input|c1|889232-889766|+|ctg1_859|	BGC0000321|c1|16401-22738|+|ctg1_orf5||ctg1_orf5	28.8	146	71	4	1	134	1141	1265	6.79e-06	46.2
input|c1|889232-889766|+|ctg1_859|	BGC0000535|c1|4101-5903|+|ADJ56354.1|NisT|ADJ56354.1	30.4	79	53	1	95	173	494	570	8.28e-06	45.8
input|c1|889232-889766|+|ctg1_859|	BGC0000538|c1|3512-5314|+|CAA79469.1|NisT_protein|CAA79469.1	30.4	79	53	1	95	173	494	570	8.28e-06	45.8
input|c1|889232-889766|+|ctg1_859|	BGC0000708|c1|12345-14150|+|CAG38699.1|putative_ABC-transporter,_ATP-binding_protein|CAG38699.1	30.9	181	109	7	1	173	384	556	8.29e-06	45.8
input|c1|889232-889766|+|ctg1_859|	BGC0000802|c1|661-2475|+|CAA12529.1|ExsA_protein|CAA12529.1	36.6	82	50	1	95	176	491	570	8.30e-06	45.8
input|c1|889232-889766|+|ctg1_859|	BGC0001292|c1|14739-16556|-|ALE27500.1|ABC_transporter|ALE27500.1	25.4	185	115	5	1	175	379	550	8.30e-06	45.8
input|c1|892981-893725|-|ctg1_862|	BGC0001847|c1|691-1425|+|AAC45995.1|CarR|AAC45995.1	38.2	233	136	5	8	238	2	228	3.23e-44	149
input|c1|892981-893725|-|ctg1_862|	BGC0001047|c1|2-718|+|CAD70192.1|putative_HTH_LUXR_domain-containing_transcription_activator|CAD70192.1	50.0	42	21	0	182	223	181	222	2.96e-06	47.8
input|c1|896574-897069|-|ctg1_866|	BGC0000313|c1|3519-5598|-|ACI30652.1|cyclophilin-type_peptidyl-prolyl_cis-trans_isomerase|ACI30652.1	31.9	160	91	5	6	162	478	622	1.22e-17	79.7
input|c1|896574-897069|-|ctg1_866|	BGC0000334|c1|70359-71191|+|simC||simC	33.3	147	81	7	3	141	19	156	5.79e-11	58.5
input|c1|898929-899796|-|ctg1_869|	BGC0001890|c1|12233-13093|-|VIBHAR_01391|hypothetical_protein|ABU70368.1	74.6	283	72	0	1	283	1	283	2.14e-155	435
input|c1|898929-899796|-|ctg1_869|	BGC0001859|c1|6610-7518|-|AFM38982.1|F1_5,10-methylene-tetrahydrofolate_dehydrogenase/cyclohydrolase|AFM38982.1	65.7	283	97	0	1	283	19	301	5.60e-136	387
input|c1|898929-899796|-|ctg1_869|	BGC0001945|c1|44661-45563|-|AXM43072.1|bifunctional_protein_FolD_1|AXM43072.1	50.2	285	132	4	3	278	6	289	1.96e-84	256
input|c1|898929-899796|-|ctg1_869|	BGC0001941|c1|6496-7392|-|AXM42946.1|bifunctional_5,10-methylene-tetrahydrofolate_dehydrogenase/5-10-methylene-tetrahydrofolate_cyclohydrolase|AXM42946.1	48.6	288	138	4	3	281	2	288	7.79e-81	246
input|c1|898929-899796|-|ctg1_869|	BGC0001011|c1|196-1083|-|ABC87493.1|purine_synthase|ABC87493.1	42.3	284	156	4	1	280	1	280	1.16e-68	215
input|c2|961164-961443|-|ctg1_955|	BGC0001796|c1|38306-38581|-|BrL25_22235|transposase|ATO51572.1	31.8	88	57	2	2	89	6	90	3.20e-08	47.4
input|c2|961551-961980|+|ctg1_956|	BGC0001055|c1|12881-13774|-|eco2016|hypothetical_protein|CAJ87582.1	30.4	135	90	3	4	135	152	285	1.13e-17	77.8
input|c2|963048-963315|+|ctg1_958|	BGC0000972|c1|52933-53199|+|CAJ76301.1|IS1400_transposase_A|CAJ76301.1	52.9	87	41	0	1	87	1	87	2.20e-29	100
input|c2|963048-963315|+|ctg1_958|	BGC0002059|c1|1475-1741|+|DAD54484.1|transposase|DAD54484.1	51.7	87	42	0	1	87	1	87	2.56e-28	98.2
input|c2|963048-963315|+|ctg1_958|	BGC0000772|c1|11798-12022|-|AAC98619.1|P1_ISBm2|AAC98619.1	50.7	73	36	0	15	87	1	73	8.72e-22	81.3
input|c2|963048-963315|+|ctg1_958|	BGC0000785|c1|19715-19916|-|AAK27409.1|hypothetical_protein_4|AAK27409.1	51.7	60	29	0	24	83	2	61	2.45e-15	64.7
input|c2|963048-963315|+|ctg1_958|	BGC0000956|c1|25538-25744|+|AAO39115.1|AdmU|AAO39115.1	69.8	43	13	0	1	43	3	45	2.58e-15	64.7
input|c2|963048-963315|+|ctg1_958|	BGC0002059|c1|1-171|-|DAD54482.1|transposase|DAD54482.1	45.5	55	30	0	3	57	2	56	5.63e-15	63.5
input|c2|963347-964157|+|ctg1_959|	BGC0000785|c1|18858-19409|-|AAK27406.1|hypothetical_protein_1|AAK27406.1	48.1	156	81	0	104	259	13	168	1.08e-50	165
input|c2|963347-964157|+|ctg1_959|	BGC0000772|c1|11082-11804|-|AAC98621.1|P2_ISBm2|AAC98621.1	42.1	221	127	1	8	228	21	240	1.86e-48	161
input|c2|964841-965420|-|ctg1_961|	BGC0000884|c1|1-633|-|ACY54551.1|amino_acid_exporter_protein|ACY54551.1	33.1	127	82	2	7	132	16	140	1.36e-11	61.6
input|c2|965793-966090|-|ctg1_963|	BGC0002571|c1|43361-44170|-|PSPTO_RS18625|IS21-like_element_ISPsy4_family_helper_ATPase_IstB|WP_005741073.1	41.5	82	46	1	10	89	166	247	9.60e-18	75.9
input|c2|967268-968438|+|ctg1_964|	BGC0001055|c1|76923-78035|+|eco2060|putative_propanol_dehydrogenase|CAJ87626.1	33.1	136	76	2	92	226	75	196	8.43e-15	75.9
input|c2|967268-968438|+|ctg1_964|	BGC0000897|c1|7091-8281|+|ACZ13458.1|alcohol_dehydrogenase|ACZ13458.1	28.0	293	196	8	95	383	81	362	3.25e-13	71.2
input|c2|969429-970497|+|ctg1_966|	BGC0001593|c1|10752-11777|-|ARF06212.1|N-acetyl-gamma-glutamyl-phosphate_reductase|ARF06212.1	31.7	356	213	8	7	355	6	338	8.50e-51	173
input|c2|969429-970497|+|ctg1_966|	BGC0001818|c1|24697-25734|+|BAV57460.1|LysY|BAV57460.1	33.1	359	208	9	7	355	6	342	1.52e-48	167
input|c2|969429-970497|+|ctg1_966|	BGC0000895|c1|4874-5899|+|CAA68239.1|N-acetyl-gamma-glutamyl-phosphate_reductase|CAA68239.1	31.3	352	212	8	7	350	5	334	5.14e-43	152
input|c2|970486-971467|+|ctg1_967|	BGC0001016|c1|3374-4387|-|AAO62580.1|phosphoglycerate_dehydrogenase-like_protein|AAO62580.1	27.7	310	212	6	4	304	16	322	4.71e-30	117
input|c2|970486-971467|+|ctg1_967|	BGC0001705|c1|2222-3232|-|ATP76237.1|NdaH|ATP76237.1	28.8	313	205	9	4	304	15	321	1.72e-29	115
input|c2|970486-971467|+|ctg1_967|	BGC0000406|c1|16291-17301|+|CAJ14043.1|putative_D-3-phosphoglycerate_dehydrogenase|CAJ14043.1	26.1	234	164	5	68	295	82	312	6.85e-17	80.9
input|c2|970486-971467|+|ctg1_967|	BGC0002217|c1|28001-29276|+|BofuT4_P106900.1|similar_to_D-isomer_specific_2-hydroxyacid_dehydrogenase|CCD48306.1	24.8	202	141	5	73	266	93	291	1.85e-10	62.0
input|c2|971487-972339|+|ctg1_968|	BGC0001859|c1|11790-12665|+|AFM38986.1|phosphoenolpyruvate_phosphomutase|AFM38986.1	49.3	278	137	2	3	279	10	284	1.33e-86	261
input|c2|971487-972339|+|ctg1_968|	BGC0000926|c1|6937-7827|+|ADB43073.1|phosphoenolpyruvate_phosphomutase|ADB43073.1	45.2	281	153	1	3	282	6	286	2.94e-76	234
input|c2|971487-972339|+|ctg1_968|	BGC0000406|c1|17346-18287|+|CAJ14044.1|PEP-phosphomutase|CAJ14044.1	42.1	280	159	3	5	281	23	302	1.31e-70	221
input|c2|971487-972339|+|ctg1_968|	BGC0001739|c1|10075-11016|-|OO69_RS26555|isocitrate_lyase/phosphoenolpyruvate_mutase_family_protein|WP_051801207.1	44.0	250	139	1	18	266	22	271	1.50e-66	210
input|c2|971487-972339|+|ctg1_968|	BGC0000897|c1|5062-5952|+|ACZ13456.1|phosphoenolpyruvate_phosphomutase|ACZ13456.1	37.5	277	172	1	3	278	19	295	1.66e-61	197
input|c2|971487-972339|+|ctg1_968|	BGC0002036|c1|12152-13756|+|ctg2_11||ctg2_11	41.7	252	146	1	18	268	33	284	2.41e-61	203
input|c2|971487-972339|+|ctg1_968|	BGC0000937|c1|2912-3766|+|AGZ93898.1|PEP_mutase|AGZ93898.1	37.1	278	174	1	3	279	7	284	1.86e-60	194
input|c2|971487-972339|+|ctg1_968|	BGC0000806|c1|36836-38122|+|AHL24479.1|PEP_mutase|AHL24479.1	33.6	271	164	5	16	271	156	425	1.74e-41	148
input|c2|971487-972339|+|ctg1_968|	BGC0000383|c1|7450-8190|+|PluTT01m_09595|phosphoenolpyruvate_mutase|AXG46997.1	36.0	239	142	5	38	268	6	241	4.81e-37	132
input|c2|971487-972339|+|ctg1_968|	BGC0000938|c1|22254-23561|+|ACG70831.1|phosphoenolpyruvate_phosphomutase|ACG70831.1	30.3	284	182	5	3	271	150	432	8.05e-37	136
input|c2|971487-972339|+|ctg1_968|	BGC0001411|c1|12493-13794|+|AAG26465.1|putative_phosphoenolpyruvate_phosphomutase|AAG26465.1	33.1	272	162	6	14	268	160	428	2.10e-36	135
input|c2|974665-975964|+|ctg1_970|	BGC0001488|c1|9734-11053|+|PFWH6_5256|hypothetical_protein|EFQ61013.1	33.4	419	265	4	21	429	21	435	2.21e-67	221
input|c2|974665-975964|+|ctg1_970|	BGC0000137|c1|75162-76511|-|Sare_1265|aminotransferase_class-III|ABV97170.1	31.3	415	264	9	11	418	20	420	1.59e-54	188
input|c2|974665-975964|+|ctg1_970|	BGC0001759|c1|24483-25787|+|AWH12644.1|Rmp9|AWH12644.1	30.8	429	275	8	11	432	20	433	1.24e-52	182
input|c2|974665-975964|+|ctg1_970|	BGC0002722|c1|161617-171600|+|XP_006351980.1|gamma_aminobutyrate_transaminase_2|XP_006351980.1	29.5	431	274	10	16	430	30	446	1.57e-51	180
input|c2|974665-975964|+|ctg1_970|	BGC0002722|c1|70591-75537|-|XP_006351982.1|gamma_aminobutyrate_transaminase_3,_chloroplastic|XP_006351982.1	30.1	428	275	10	16	430	87	503	1.28e-50	179
input|c2|974665-975964|+|ctg1_970|	BGC0000136|c1|87270-88562|-|AAS07756.1|putative_aminotransferase|AAS07756.1	30.6	385	252	7	11	391	18	391	1.26e-49	174
input|c2|974665-975964|+|ctg1_970|	BGC0000136|c1|87270-88568|-|AAC01733.1|dNTP-hexose_aminotransferase|AAC01733.1	30.6	385	252	7	11	391	20	393	1.31e-49	174
input|c2|974665-975964|+|ctg1_970|	BGC0000707|c1|1932-3242|+|BAA25655.1|deduced_aminotransferase|BAA25655.1	30.5	417	275	5	17	429	19	424	5.39e-49	173
input|c2|974665-975964|+|ctg1_970|	BGC0001599|c1|1-1347|-|I35_4188|Omega-amino_acid--pyruvate_aminotransferase|CDN62024.1	28.7	435	277	12	4	421	14	432	7.14e-47	167
input|c2|974665-975964|+|ctg1_970|	BGC0001728|c1|8880-10118|-|PPE_RS11440|aspartate_aminotransferase_family_protein|WP_013310334.1	30.4	355	228	7	15	367	8	345	1.85e-44	160
input|c2|974665-975964|+|ctg1_970|	BGC0000722|c1|8478-9752|-|ABA41503.1|aminotransferase|ABA41503.1	29.3	433	253	13	16	429	23	421	1.22e-41	153
input|c2|974665-975964|+|ctg1_970|	BGC0000723|c1|15755-17056|+|ABC67270.1|putative_aminotransferase|ABC67270.1	29.3	433	253	13	16	429	32	430	1.45e-41	153
input|c2|974665-975964|+|ctg1_970|	BGC0000144|c1|2910-4139|+|AEZ53937.1|putative_ornithine_aminotransferase|AEZ53937.1	29.3	423	253	11	9	428	28	407	1.25e-39	147
input|c2|974665-975964|+|ctg1_970|	BGC0000951|c1|4939-6219|+|ADN26241.1|PLP-dependent_aminotransferase|ADN26241.1	28.8	420	261	10	15	425	25	415	3.20e-38	144
input|c2|974665-975964|+|ctg1_970|	BGC0000431|c1|11229-12440|-|SSGG_00668|N2-acetyl-L-ornithine:2-oxoglutarate_aminotransferase_ArgD|EFE73302.1	30.1	428	232	18	11	432	26	392	1.05e-36	139
input|c2|974665-975964|+|ctg1_970|	BGC0001476|c1|5774-7096|-|AVT42376.1|PLP-dependent_aspartate_aminotransferase|AVT42376.1	29.1	437	254	16	12	430	41	439	9.80e-36	137
input|c2|974665-975964|+|ctg1_970|	BGC0000950|c1|27635-28912|+|ADY76679.1|aminotransferase|ADY76679.1	27.3	418	270	12	15	425	25	415	5.33e-35	135
input|c2|974665-975964|+|ctg1_970|	BGC0000259|c1|9588-12149|+|CAH55650.1|putative_aminotransferase|CAH55650.1	27.5	462	249	16	19	430	422	847	9.93e-32	129
input|c2|974665-975964|+|ctg1_970|	BGC0000691|c1|8551-9912|+|CAJ81022.1|dTDP-4-keto-6-deoxy-glucose_4-aminotransferase_AcbV|CAJ81022.1	28.5	361	226	11	20	373	56	391	8.00e-31	124
input|c2|974665-975964|+|ctg1_970|	BGC0000804|c1|20035-21333|+|SMCF_987|dTDP-4-keto-6-deoxy-glucose_4-aminotransferase_ScatV|EHN79454.1	29.5	420	257	19	20	429	37	427	8.40e-31	123
input|c2|974665-975964|+|ctg1_970|	BGC0000260|c1|11184-13724|+|ABB69077.1|putative_3-acetyloctanal_aminotransferase|ABB69077.1	28.5	358	211	9	18	367	414	734	6.75e-29	120
input|c2|974665-975964|+|ctg1_970|	BGC0000258|c1|10312-12873|+|CAH55633.1|putative_aminotransferase|CAH55633.1	28.3	353	218	10	18	367	421	741	1.23e-28	119
input|c2|974665-975964|+|ctg1_970|	BGC0002675|c1|8525-11077|+|CWC22_013925|aminotransferase_class_III-fold_pyridoxal_phosphate-dependent_enzyme|QPB84030.1	29.6	355	211	13	18	367	418	738	1.84e-26	113
input|c2|974665-975964|+|ctg1_970|	BGC0000425|c1|68337-69722|-|AFH75325.1|diaminobutyrate-2-oxoglutarate_aminotransferase|AFH75325.1	26.3	419	273	12	21	424	48	445	8.39e-26	109
input|c2|974665-975964|+|ctg1_970|	BGC0000663|c1|11568-12953|+|CAB39702.1|probable_aminotransferase|CAB39702.1	28.6	430	254	17	18	430	45	438	1.14e-25	109
input|c2|974665-975964|+|ctg1_970|	BGC0000895|c1|7897-9066|+|CAA68242.1|acetylornithine_aminotransferase|CAA68242.1	27.3	359	216	11	6	363	7	321	1.60e-24	105
input|c2|974665-975964|+|ctg1_970|	BGC0000437|c1|115516-116850|-|Psyr_2619|diaminobutyrate_aminotransferase_apoenzyme|AAY37658.1	26.8	426	272	14	20	429	29	430	7.01e-24	103
input|c2|974665-975964|+|ctg1_970|	BGC0000329|c1|10218-11558|+|AHY86404.1|putative_diaminobutyrate-2-oxoglutarate_transaminase_protein|AHY86404.1	25.9	425	277	12	20	428	29	431	7.13e-24	103
input|c2|974665-975964|+|ctg1_970|	BGC0001150|c1|19165-20511|+|SALB_00480|Aminotransferase|AJS09395.1	24.9	426	288	12	16	430	28	432	1.10e-22	100
input|c2|974665-975964|+|ctg1_970|	BGC0002148|c1|5120-6430|+|K2F26_16475|PLP-dependent_transaminase|QYX30485.1	28.5	362	194	17	12	355	33	347	7.28e-20	92.0
input|c2|974665-975964|+|ctg1_970|	BGC0000855|c1|788-2098|+|ABB30171.1|L-2,4-diaminobutyric_acid_acetyl_transferase|ABB30171.1	23.1	432	294	13	7	430	12	413	4.55e-18	86.7
input|c2|974665-975964|+|ctg1_970|	BGC0002713|c1|34903-36186|-|PluTT01m_04640|glutamate-1-semialdehyde_2,1-aminomutase|AXG46169.1	28.4	345	193	17	16	351	36	335	2.67e-15	78.2
input|c2|974665-975964|+|ctg1_970|	BGC0001056|c1|19524-22556|+|CCM44332.1|PfaD_family_protein|CCM44332.1	25.7	327	200	10	10	325	594	888	1.49e-11	67.4
input|c2|974665-975964|+|ctg1_970|	BGC0001872|c1|6080-9160|-|XBJ1_2951|putative_Glutamate-1-semialdehyde_2,1-aminomutase|CBJ82075.1	28.5	242	135	9	95	325	690	904	1.87e-10	63.9
input|c2|974665-975964|+|ctg1_970|	BGC0001130|c1|12944-15979|+|Xbud_02636|glutamate-1-semialdehyde-2,1-aminomutase|PHM26608.1	29.6	240	127	10	95	323	675	883	7.53e-10	62.0
input|c2|978257-981197|+|ctg1_973|	BGC0000447|c1|44558-65716|+|CCJ67640.1|TaaE|CCJ67640.1	31.2	490	310	14	12	481	1653	2135	4.39e-49	191
input|c2|978257-981197|+|ctg1_973|	BGC0000398|c1|11026-24123|+|AFH75329.1|nonribosomal_peptide_synthetase|AFH75329.1	31.6	487	310	14	13	481	566	1047	1.24e-48	190
input|c2|978257-981197|+|ctg1_973|	BGC0000425|c1|4806-24047|+|AFH75320.1|nonribosomal_peptide_synthetase|AFH75320.1	30.5	488	316	12	12	481	473	955	2.32e-48	189
input|c2|978257-981197|+|ctg1_973|	BGC0001389|c1|58668-80042|+|AHZ34243.1|CipF|AHZ34243.1	31.1	488	312	11	12	481	629	1110	5.42e-48	188
input|c2|978257-981197|+|ctg1_973|	BGC0000437|c1|38553-54671|+|Psyr_2614|Amino_acid_adenylation|AAY37653.1	31.2	490	307	14	13	481	506	986	2.10e-47	186
input|c2|978257-981197|+|ctg1_973|	BGC0000438|c1|138-16277|+|AAF99707.2|syringopeptin_synthetase|AAF99707.2	31.2	490	307	14	13	481	479	959	2.10e-47	186
input|c2|978257-981197|+|ctg1_973|	BGC0001806|c1|1-38658|+|APU91750.1|Non-Ribosomal_Peptide_Synthetase|APU91750.1	30.5	488	316	12	12	481	473	955	2.30e-47	186
input|c2|978257-981197|+|ctg1_973|	BGC0000369|c1|43869-50324|-|AHZ20781.1|non-ribosomal_peptide_synthase|AHZ20781.1	24.1	935	581	28	11	849	471	1372	6.43e-47	184
input|c2|978257-981197|+|ctg1_973|	BGC0002351|c1|14059-31857|+|QKM21620.1|non-ribosomal_peptide_synthetase|QKM21620.1	32.3	498	303	16	9	481	4798	5286	8.59e-47	184
input|c2|978257-981197|+|ctg1_973|	BGC0000425|c1|43822-64995|+|AFH75322.1|nonribosomal_peptide_synthetase|AFH75322.1	31.6	493	302	16	13	481	1654	2135	8.78e-47	184
input|c2|978257-981197|+|ctg1_973|	BGC0001312|c1|5734-18618|+|PFLU_2552|putative_non-ribosomal_peptide_synthetase|CAY48788.1	32.1	483	303	15	13	481	559	1030	1.07e-46	184
input|c2|978257-981197|+|ctg1_973|	BGC0001806|c1|39316-58821|+|APU91751.1|Non-Ribosomal_Peptide_Synthetase|APU91751.1	31.2	493	304	15	13	481	1654	2135	1.52e-46	183
input|c2|978257-981197|+|ctg1_973|	BGC0001114|c1|22470-46580|+|AGN11881.1|tstDEF|AGN11881.1	32.0	462	274	14	48	481	563	1012	1.55e-46	183
input|c2|978257-981197|+|ctg1_973|	BGC0001629|c1|33131-63961|+|QMS47800.1|JesC|QMS47800.1	31.3	492	305	16	13	481	3765	4246	2.10e-46	183
input|c2|978257-981197|+|ctg1_973|	BGC0000984|c1|10893-29423|-|Daci_4753|amino_acid_adenylation_domain_protein|ABX37382.1	31.0	468	299	12	33	481	556	1018	2.63e-46	182
input|c2|978257-981197|+|ctg1_973|	BGC0000381|c1|19423-30189|+|BLi00402|lichenysin_synthase_LchAB|AAU39360.1	25.0	756	473	24	13	711	2560	3278	4.13e-46	182
input|c2|978257-981197|+|ctg1_973|	BGC0000381|c1|8661-19403|+|BLi00401|lichenysin_synthase_LchAA|AAU39359.1	23.8	760	501	21	13	724	2561	3290	7.20e-46	181
input|c2|978257-981197|+|ctg1_973|	BGC0000399|c1|9569-22672|+|PFL_2146|non-ribosomal_peptide_synthetase_OfaB|AAY91420.2	31.0	487	313	12	13	481	566	1047	9.96e-46	181
input|c2|978257-981197|+|ctg1_973|	BGC0001629|c1|210-16322|+|QMS47799.1|JesA|QMS47799.1	32.4	491	300	15	13	481	477	957	1.03e-45	181
input|c2|978257-981197|+|ctg1_973|	BGC0001346|c1|9072-22079|+|AOA33122.1|Nonribosomal_peptide_synthetase|AOA33122.1	31.2	493	308	15	13	483	565	1048	3.02e-45	179
input|c2|978257-981197|+|ctg1_973|	BGC0000438|c1|33115-73725|+|AAO72425.1|syringopeptin_synthetase_C|AAO72425.1	31.6	497	297	15	13	481	4880	5361	4.53e-45	179
input|c2|978257-981197|+|ctg1_973|	BGC0001614|c1|30541-36987|-|PL8927_110045|non-ribosomal_peptide_synthase_involved_in_Hassallidin_biosynthesis|CZT62792.1	27.8	503	343	10	13	501	474	970	7.28e-45	177
input|c2|978257-981197|+|ctg1_973|	BGC0001532|c1|37359-44777|+|ATY37592.1|BogE|ATY37592.1	23.1	1019	669	33	12	962	467	1438	1.03e-44	177
input|c2|978257-981197|+|ctg1_973|	BGC0002437|c1|1-10596|+|AYX07_11040|hypothetical_protein|KYQ85937.1	24.7	791	504	26	13	751	1518	2268	1.15e-44	177
input|c2|978257-981197|+|ctg1_973|	BGC0000377|c1|4196-12010|+|AEC14346.1|nonribosomal_peptide_synthetase|AEC14346.1	23.6	760	505	23	9	711	18	758	1.38e-44	177
input|c2|978257-981197|+|ctg1_973|	BGC0001416|c1|41868-70775|+|AL066_08505|NupA|KPN93063.1	30.2	487	313	12	13	481	485	962	1.77e-44	177
input|c2|978257-981197|+|ctg1_973|	BGC0002420|c1|12400-20280|-|Vapar_3743|amino_acid_adenylation_domain_protein|ACS20359.1	30.9	489	311	15	12	481	2028	2508	1.83e-44	176
input|c2|978257-981197|+|ctg1_973|	BGC0001192|c1|22294-41172|+|AJM89738.1|PmxE|AJM89738.1	23.4	1015	696	32	13	963	1513	2510	2.24e-44	176
input|c2|978257-981197|+|ctg1_973|	BGC0001822|c1|22559-32521|+|AWI62628.1|nonribosomal_peptide_synthetase|AWI62628.1	30.3	495	313	13	13	481	2703	3191	3.44e-44	176
input|c2|978257-981197|+|ctg1_973|	BGC0000424|c1|6093-33575|+|Hsero_2343|Serobactin_synthetase|ADJ63842.1	27.1	750	478	19	13	705	5679	6416	4.05e-44	176
input|c2|978257-981197|+|ctg1_973|	BGC0000437|c1|71503-112116|+|Psyr_2616|Amino_acid_adenylation|AAY37655.1	31.2	497	299	15	13	481	4880	5361	4.16e-44	176
input|c2|978257-981197|+|ctg1_973|	BGC0001153|c1|22005-40826|+|AEZ51520.1|pmxE|AEZ51520.1	23.3	1024	686	34	13	963	1533	2530	5.13e-44	175
input|c2|978257-981197|+|ctg1_973|	BGC0002059|c1|17672-42346|+|DAD54486.1|trans-acyltransferase_polyketide_synthase|DAD54486.1	29.6	503	323	13	10	490	578	1071	1.21e-43	174
input|c2|978257-981197|+|ctg1_973|	BGC0000369|c1|27532-38469|+|AHZ20774.1|non-ribosomal_peptide_synthase|AHZ20774.1	30.5	456	290	12	46	481	511	959	1.41e-43	174
input|c2|978257-981197|+|ctg1_973|	BGC0000408|c1|15017-18325|+|ACA97577.1|PmxB|ACA97577.1	29.1	494	313	15	13	481	282	763	1.87e-43	172
input|c2|978257-981197|+|ctg1_973|	BGC0001125|c1|42729-53207|+|AIW82284.1|PuwG|AIW82284.1	29.5	492	316	13	13	481	296	779	5.56e-43	172
input|c2|978257-981197|+|ctg1_973|	BGC0001389|c1|6986-21700|+|AHZ34238.1|CipA|AHZ34238.1	29.8	473	299	13	33	481	503	966	1.04e-42	171
input|c2|978257-981197|+|ctg1_973|	BGC0000408|c1|22102-41040|+|ACA97580.1|PmxE|ACA97580.1	23.3	1021	690	34	13	963	1533	2530	1.08e-42	171
input|c2|978257-981197|+|ctg1_973|	BGC0002109|c1|18454-35439|+|QDJ74273.1|non-ribosomal_peptide_synthetase|QDJ74273.1	26.6	798	473	27	13	724	477	1247	1.40e-42	171
input|c2|978257-981197|+|ctg1_973|	BGC0001614|c1|4811-15850|-|PL8927_110037|Non-ribosomal_peptide_synthase,_involved_in_Hassallidin_biosynthesis|CZT62784.1	29.0	496	317	15	12	481	481	967	1.70e-42	170
input|c2|978257-981197|+|ctg1_973|	BGC0001192|c1|15150-18458|+|AJM89734.1|PmxB|AJM89734.1	28.9	492	317	15	13	481	282	763	1.75e-42	169
input|c2|978257-981197|+|ctg1_973|	BGC0001532|c1|9622-23457|+|ATY37590.1|BogC|ATY37590.1	23.7	878	590	29	11	836	1511	2360	3.10e-42	169
input|c2|978257-981197|+|ctg1_973|	BGC0000367|c1|40796-59995|+|BBR47_28940|truncated_linear_pentadecapeptide_gramicidin_synthetase_LgrC|BAH43871.1	24.5	887	569	31	10	828	3067	3920	7.46e-42	168
input|c2|978257-981197|+|ctg1_973|	BGC0000344|c1|12442-26952|-|PSEEN3044|putative_non-ribosomal_peptide_synthetase,_terminal_component|CAK15814.1	26.6	782	500	29	13	744	567	1324	9.44e-42	168
input|c2|978257-981197|+|ctg1_973|	BGC0001532|c1|23475-37274|+|ATY37591.1|BogD|ATY37591.1	22.7	1018	682	35	13	961	1519	2500	1.62e-41	167
input|c2|978257-981197|+|ctg1_973|	BGC0001532|c1|46-1980|+|ATY37588.1|BogA|ATY37588.1	27.7	494	322	16	11	484	51	529	2.27e-41	162
input|c2|978257-981197|+|ctg1_973|	BGC0001153|c1|14920-18228|+|AEZ51517.1|pmxB|AEZ51517.1	27.7	491	324	13	13	481	282	763	2.83e-41	165
input|c2|978257-981197|+|ctg1_973|	BGC0002653|c1|1-18903|-|BS614_29910|non-ribosomal_peptide_synthetase|APO47822.1	23.7	1022	685	35	13	963	1533	2530	2.96e-41	166
input|c2|978257-981197|+|ctg1_973|	BGC0001623|c1|18879-26222|+|BAX64247.1|NRPS|BAX64247.1	29.4	479	303	14	24	481	505	969	3.14e-41	166
input|c2|978257-981197|+|ctg1_973|	BGC0001614|c1|15874-24963|-|PL8927_110038|Non-ribosomal_peptide_synthase,_involved_in_Hassallidin_biosynthesis|CZT62785.1	23.2	1025	644	35	47	970	515	1497	3.37e-41	166
input|c2|978257-981197|+|ctg1_973|	BGC0001018|c1|6145-9462|+|BAH22763.1|nonribosomal_peptide_synthetase|BAH22763.1	27.1	524	313	15	13	481	489	998	4.96e-41	164
input|c2|978257-981197|+|ctg1_973|	BGC0002484|c1|93351-96737|+|WA1_15580|hypothetical_protein|KYC41483.1	27.9	494	324	13	13	482	268	753	5.13e-41	164
input|c2|978257-981197|+|ctg1_973|	BGC0001416|c1|84238-115071|+|AL066_08515|NupC|KPN90376.1	29.5	505	320	15	4	481	3768	4263	7.08e-41	165
input|c2|978257-981197|+|ctg1_973|	BGC0000331|c1|2349-12782|+|ABI26077.1|OciA|ABI26077.1	29.2	504	315	14	13	481	2876	3372	8.01e-41	165
input|c2|978257-981197|+|ctg1_973|	BGC0001125|c1|35566-42678|+|AIW82283.1|PuwF|AIW82283.1	29.4	490	319	12	13	481	553	1036	1.23e-40	164
input|c2|978257-981197|+|ctg1_973|	BGC0001189|c1|9378-17168|+|RALTA_B1227|non_ribosomal_peptide_synthase,_antibiotic_synthesis;_contains_3_condensation_domains,_2_AMP-acid_ligases_II_domains,_2_PP-binding,_Phosphopantetheine_attachment_site|CAQ71828.1	27.3	728	464	24	33	712	533	1243	1.27e-40	164
input|c2|978257-981197|+|ctg1_973|	BGC0000403|c1|8405-33826|+|AFJ14794.1|PlpE|AFJ14794.1	22.9	1010	692	28	13	961	278	1261	1.59e-40	164
input|c2|978257-981197|+|ctg1_973|	BGC0000408|c1|1-14862|+|ACA97576.1|PmxA|ACA97576.1	27.5	491	325	13	13	481	1783	2264	1.97e-40	164
input|c2|978257-981197|+|ctg1_973|	BGC0000332|c1|7252-10569|+|AAZ03551.1|McnB|AAZ03551.1	26.8	523	316	14	13	481	489	998	1.99e-40	162
input|c2|978257-981197|+|ctg1_973|	BGC0002719|c1|12381-30197|+|G7W60_10815|amino_acid_adenylation_domain-containing_protein|NHN68325.1	29.4	496	320	12	9	481	4801	5289	2.02e-40	164
input|c2|978257-981197|+|ctg1_973|	BGC0002104|c1|2-1825|+|AF335_RS14700|amino_acid_adenylation_domain-containing_protein|WP_102918835.1	29.4	479	308	10	13	477	42	504	2.07e-40	159
input|c2|978257-981197|+|ctg1_973|	BGC0001416|c1|36456-38315|-|AL066_08490|NunB1|KPN90374.1	28.5	501	309	15	16	481	34	520	5.72e-40	158
input|c2|978257-981197|+|ctg1_973|	BGC0001431|c1|13581-22754|+|APZ78845.1|nonribosomal_peptide_synthetase|APZ78845.1	31.5	447	276	14	7	434	519	954	1.60e-39	160
input|c2|978257-981197|+|ctg1_973|	BGC0001363|c1|25341-43202|+|RSp0642|probable_non_ribosomal_peptide_synthetase_protein|CAD17793.1	30.0	503	292	17	13	481	579	1055	1.82e-39	160
input|c2|978257-981197|+|ctg1_973|	BGC0000310|c1|25258-44337|+|AAC06348.1|bacitracin_synthetase_3|AAC06348.1	24.9	747	485	24	11	705	4048	4770	2.42e-39	160
input|c2|978257-981197|+|ctg1_973|	BGC0000464|c1|38380-53205|+|XDD1_2283|Non-ribosomal_peptide_synthetase|CDG17982.1	25.8	814	508	27	13	745	2738	3536	3.08e-39	160
input|c2|978257-981197|+|ctg1_973|	BGC0000433|c1|19334-30094|+|CAE02631.1|surfactin_synthetase_B_|CAE02631.1	24.1	814	541	26	48	806	1549	2340	3.81e-39	159
input|c2|978257-981197|+|ctg1_973|	BGC0000439|c1|11584-28905|+|AHH53506.1|non-ribosomal_peptide_synthetase|AHH53506.1	29.2	480	298	13	33	481	4114	4582	4.15e-39	159
input|c2|978257-981197|+|ctg1_973|	BGC0001430|c1|10970-20152|+|APZ78833.1|nonribosomal_peptide_synthetase|APZ78833.1	30.6	448	288	12	12	443	522	962	4.82e-39	159
input|c2|978257-981197|+|ctg1_973|	BGC0001127|c1|20030-30973|+|CCJ67647.1|JagC|CCJ67647.1	29.4	504	314	14	9	481	475	967	5.04e-39	159
input|c2|978257-981197|+|ctg1_973|	BGC0000449|c1|4869-46985|+|AHF21228.1|TriD|AHF21228.1	23.8	765	488	22	11	711	3576	4309	5.88e-39	159
input|c2|978257-981197|+|ctg1_973|	BGC0001975|c1|42898-57465|-|QBG38784.1|Atr23|QBG38784.1	30.4	477	302	12	33	481	535	1009	7.00e-39	159
input|c2|978257-981197|+|ctg1_973|	BGC0001853|c1|17365-19164|+|ctg3_15||ctg3_15	28.9	498	314	16	8	481	25	506	1.13e-38	154
input|c2|978257-981197|+|ctg1_973|	BGC0002050|c1|1-4038|-|QIE07359.1|dimodular_nonribosomal_peptide_synthase_NecA|QIE07359.1	29.2	497	315	16	12	481	470	956	1.23e-38	157
input|c2|978257-981197|+|ctg1_973|	BGC0002377|c1|37714-40968|+|QBA57740.1|NRPS|QBA57740.1	29.4	479	302	14	29	481	520	988	1.24e-38	157
input|c2|978257-981197|+|ctg1_973|	BGC0002078|c1|18992-38623|+|QEO74982.1|omn7|QEO74982.1	26.1	761	504	22	12	731	462	1205	1.26e-38	158
input|c2|978257-981197|+|ctg1_973|	BGC0001389|c1|36115-49032|+|AHZ34241.1|CipD|AHZ34241.1	24.9	887	565	33	29	847	2702	3555	2.06e-38	157
input|c2|978257-981197|+|ctg1_973|	BGC0002048|c1|10647-17669|-|RBRH_04313|Non-ribosomal_peptide_synthetase_modules_(EC_6.3.2.-)|CBW75452.1	28.0	485	323	11	13	481	799	1273	2.30e-38	157
input|c2|978257-981197|+|ctg1_973|	BGC0002326|c1|6321-21920|+|RBRH_RS08105|endopyrrole_NRPS_A|QIH29228.1	28.0	485	323	11	13	481	3658	4132	2.79e-38	157
input|c2|978257-981197|+|ctg1_973|	BGC0002327|c1|17650-31290|+|QNH85840.1|BolH|QNH85840.1	28.1	495	311	14	13	481	1552	2027	3.60e-38	156
input|c2|978257-981197|+|ctg1_973|	BGC0001437|c1|9378-15110|+|AQZ26587.1|obafluorin_dimodular_nonribosomal_peptide_synthetase|AQZ26587.1	27.3	505	317	17	13	481	473	963	3.63e-38	156
input|c2|978257-981197|+|ctg1_973|	BGC0001231|c1|51789-60668|+|AHB82072.1|non_ribosomal_peptide_synthetase/polyketide_synthase|AHB82072.1	31.0	465	275	16	44	481	584	1029	4.31e-38	156
input|c2|978257-981197|+|ctg1_973|	BGC0001421|c1|13335-22475|+|APZ78728.1|nonribosomal_peptide_synthetase|APZ78728.1	30.7	436	284	12	13	434	520	951	4.34e-38	156
input|c2|978257-981197|+|ctg1_973|	BGC0001426|c1|13461-22607|+|APZ78781.1|nonribosomal_peptide_synthetase|APZ78781.1	30.0	446	293	12	12	443	520	960	4.34e-38	156
input|c2|978257-981197|+|ctg1_973|	BGC0001427|c1|13479-22625|+|APZ78794.1|nonribosomal_peptide_synthetase|APZ78794.1	30.4	447	290	13	12	443	520	960	5.72e-38	155
input|c2|978257-981197|+|ctg1_973|	BGC0001023|c1|6498-15671|+|CAG29031.1|nonribosomal_peptide_synthetase_(modules_1_and_2)|CAG29031.1	30.8	439	280	12	13	434	523	954	5.72e-38	155
input|c2|978257-981197|+|ctg1_973|	BGC0001429|c1|13602-22775|+|APZ78821.1|nonribosomal_peptide_synthetase|APZ78821.1	30.8	439	280	12	13	434	523	954	5.72e-38	155
input|c2|978257-981197|+|ctg1_973|	BGC0001843|c1|4747-47136|+|EGM68_11575|amino_acid_adenylation_domain-containing_protein|AZH29360.1	26.7	491	323	12	11	481	5194	5667	6.95e-38	155
input|c2|978257-981197|+|ctg1_973|	BGC0000411|c1|9088-31512|+|ABW17376.1|PsoB|ABW17376.1	29.4	489	309	15	13	483	4803	5273	8.75e-38	155
input|c2|978257-981197|+|ctg1_973|	BGC0002666|c1|16521-18260|-|AIZ66877.1|nonribosomal_peptide_synthetase|AIZ66877.1	29.1	446	292	10	47	481	55	487	9.28e-38	150
input|c2|978257-981197|+|ctg1_973|	BGC0000310|c1|17330-25153|+|AAC06347.1|bacitracin_synthetase_2|AAC06347.1	22.8	869	586	31	12	828	537	1372	9.44e-38	155
input|c2|978257-981197|+|ctg1_973|	BGC0002430|c1|62280-65432|+|QWT72291.1|amino_acid_adenylation_domain-containing_protein|QWT72291.1	27.0	541	353	13	48	555	255	786	1.09e-37	154
input|c2|978257-981197|+|ctg1_973|	BGC0002563|c1|15027-31946|-|CUJ87_10420|non-ribosomal_peptide_synthetase|AXF16146.1	30.1	471	284	15	47	481	1278	1739	1.11e-37	155
input|c2|978257-981197|+|ctg1_973|	BGC0000308|c1|1-7194|+|SAA6008_00157|aureusimine_non-ribosomal_peptide_synthetase|ADL64235.1	26.5	490	315	12	9	477	1457	1922	1.21e-37	154
input|c2|978257-981197|+|ctg1_973|	BGC0001417|c1|10583-19729|+|APZ78679.1|nonribosomal_peptide_synthetase|APZ78679.1	31.5	454	274	16	13	443	523	962	1.30e-37	154
input|c2|978257-981197|+|ctg1_973|	BGC0000400|c1|1-19818|+|AGM16412.1|paenibacterin_synthetase_A|AGM16412.1	21.5	1015	712	30	13	966	1977	2967	1.49e-37	154
input|c2|978257-981197|+|ctg1_973|	BGC0000960|c1|33636-38261|+|ABY83163.1|Azi25|ABY83163.1	28.1	474	309	12	33	481	560	1026	1.66e-37	154
input|c2|978257-981197|+|ctg1_973|	BGC0001422|c1|23790-37175|+|APZ78744.1|nonribosomal_peptide_synthetase|APZ78744.1	25.8	729	464	27	33	708	1535	2239	1.86e-37	154
input|c2|978257-981197|+|ctg1_973|	BGC0001418|c1|12676-21825|+|APZ78691.1|nonribosomal_peptide_synthetase|APZ78691.1	31.1	450	281	16	13	443	523	962	2.26e-37	154
input|c2|978257-981197|+|ctg1_973|	BGC0001748|c1|4193-16543|+|ATP76246.1|SpuB|ATP76246.1	26.8	500	336	13	13	494	2071	2558	2.42e-37	154
input|c2|978257-981197|+|ctg1_973|	BGC0000431|c1|23657-41905|+|SSGG_00678|nonribosomal_peptide_synthetase|EFE73312.1	28.3	499	321	13	12	481	1525	2015	2.56e-37	154
input|c2|978257-981197|+|ctg1_973|	BGC0000398|c1|4357-10734|+|AFH75328.1|nonribosomal_peptide_synthetase|AFH75328.1	30.4	493	286	20	13	481	483	942	2.62e-37	153
input|c2|978257-981197|+|ctg1_973|	BGC0001389|c1|49256-58486|+|AHZ34242.1|CipE|AHZ34242.1	31.1	499	289	16	12	481	567	1039	2.98e-37	153
input|c2|978257-981197|+|ctg1_973|	BGC0000331|c1|26962-31215|+|ABI26079.1|OciC|ABI26079.1	27.8	454	295	14	48	482	587	1026	3.54e-37	152
input|c2|978257-981197|+|ctg1_973|	BGC0001443|c1|2545-7191|-|G339_RS37205|type_I_polyketide_synthase|WP_019634550.1	30.9	463	280	16	37	481	46	486	3.80e-37	152
input|c2|978257-981197|+|ctg1_973|	BGC0002123|c1|25025-33322|-|KGB56_24770|amino_acid_adenylation_domain-containing_protein|QUS58939.1	25.3	855	534	33	9	792	39	859	3.80e-37	153
input|c2|978257-981197|+|ctg1_973|	BGC0002350|c1|40286-43900|-|J7W19_00415|non-ribosomal_peptide_synthetase|QTT72098.1	30.2	453	292	13	42	481	562	1003	3.97e-37	152
input|c2|978257-981197|+|ctg1_973|	BGC0002336|c1|20001-33653|+|H9D14_RS10900|non-ribosomal_peptide_synthetase|WP_126241403.1	27.9	495	312	14	13	481	1552	2027	4.26e-37	153
input|c2|978257-981197|+|ctg1_973|	BGC0001919|c1|2484-16343|+|BBD17759.1|non-ribosomal_peptide_synthetase|BBD17759.1	30.3	479	295	13	33	481	495	964	4.27e-37	153
input|c2|978257-981197|+|ctg1_973|	BGC0002079|c1|18988-35502|+|QEO75075.1|condensation_domain-containing_protein|QEO75075.1	28.7	491	317	14	12	481	462	940	4.38e-37	153
input|c2|978257-981197|+|ctg1_973|	BGC0001686|c1|3621-11015|+|BN712_00198|plipastatin_synthase_subunit_C|CDE97356.1	24.1	701	444	21	48	695	506	1171	4.81e-37	152
input|c2|978257-981197|+|ctg1_973|	BGC0000958|c1|2449-11142|+|STREPS4_RS11225|non-ribosomal_peptide_synthetase|WP_010639240.1	26.4	745	452	23	33	705	494	1214	5.07e-37	152
input|c2|978257-981197|+|ctg1_973|	BGC0001420|c1|12676-21819|+|APZ78715.1|nonribosomal_peptide_synthetase|APZ78715.1	31.0	451	280	16	13	443	523	962	5.14e-37	152
input|c2|978257-981197|+|ctg1_973|	BGC0001432|c1|11949-21122|+|APZ78855.1|nonribosomal_peptide_synthetase|APZ78855.1	31.0	449	283	15	13	443	523	962	5.14e-37	152
input|c2|978257-981197|+|ctg1_973|	BGC0001341|c1|10643-20722|-|A7979_04525|hypothetical_protein|ORC16618.1	25.6	769	473	29	47	754	1835	2565	5.27e-37	152
input|c2|978257-981197|+|ctg1_973|	BGC0000433|c1|8558-19312|+|CAE02630.1|surfactin_synthetase_A|CAE02630.1	24.0	766	512	24	12	730	1523	2265	5.35e-37	152
input|c2|978257-981197|+|ctg1_973|	BGC0000325|c1|3167-14098|-|CAB53322.1|putative_peptide_synthetase|CAB53322.1	26.6	723	468	25	44	722	1674	2377	5.37e-37	152
input|c2|978257-981197|+|ctg1_973|	BGC0001416|c1|16291-31125|-|AL066_08465|NunD|KPN93065.1	23.3	1046	687	36	13	970	2627	3645	5.67e-37	152
input|c2|978257-981197|+|ctg1_973|	BGC0001230|c1|37027-44697|-|DAB41484.1|nonribosomal_peptide_synthetase/polyketide_synthase_type_I|DAB41484.1	28.6	500	318	15	13	481	1963	2454	6.41e-37	152
input|c2|978257-981197|+|ctg1_973|	BGC0000314|c1|10253-14806|+|PpisJ2_010100002416|non-ribosomal_peptide_synthetase|WP_010369425.1	29.0	459	295	14	48	481	512	964	6.49e-37	152
input|c2|978257-981197|+|ctg1_973|	BGC0002422|c1|26574-35675|+|SAMN04490204_1458|amino_acid_adenylation_domain-containing_protein|SDF67417.1	26.9	741	445	28	62	730	2023	2738	6.75e-37	152
input|c2|978257-981197|+|ctg1_973|	BGC0001424|c1|14046-23186|+|AQM37583.1|nonribosomal_peptide_synthetase|AQM37583.1	30.2	447	289	13	13	443	520	959	6.76e-37	152
input|c2|978257-981197|+|ctg1_973|	BGC0001428|c1|14052-23195|+|APZ78808.1|nonribosomal_peptide_synthetase|APZ78808.1	29.8	447	293	12	12	443	519	959	6.76e-37	152
input|c2|978257-981197|+|ctg1_973|	BGC0001425|c1|13462-22608|+|APZ78768.1|nonribosomal_peptide_synthetase|APZ78768.1	30.2	447	291	13	12	443	520	960	6.76e-37	152
input|c2|978257-981197|+|ctg1_973|	BGC0001422|c1|14605-23757|+|APZ78743.1|nonribosomal_peptide_synthetase|APZ78743.1	30.3	449	286	14	13	443	523	962	6.76e-37	152
input|c2|978257-981197|+|ctg1_973|	BGC0000374|c1|15504-31262|+|AEH41793.1|HrmO|AEH41793.1	28.2	485	304	13	33	481	1563	2039	9.90e-37	152
input|c2|978257-981197|+|ctg1_973|	BGC0001608|c1|25585-43539|+|AAW51_2721|peptide_synthetase|AKJ29412.1	24.5	930	606	36	12	872	3799	4701	1.01e-36	152
input|c2|978257-981197|+|ctg1_973|	BGC0002379|c1|17748-35405|-|PRtIB026_33970|hypothetical_protein|BCJ07532.1	29.6	487	305	16	13	483	3219	3683	1.32e-36	151
input|c2|978257-981197|+|ctg1_973|	BGC0000385|c1|12373-37983|+|AEH59100.1|amino_acid_adenylation_domain-containing_protein/NRPS|AEH59100.1	27.7	495	310	13	13	481	534	1006	1.37e-36	151
input|c2|978257-981197|+|ctg1_973|	BGC0001021|c1|1501-5886|-|Rv2379c|Peptide_synthetase_MbtF_(peptide_synthase)|CCP45167.1	26.1	727	449	25	29	706	497	1184	1.44e-36	150
input|c2|978257-981197|+|ctg1_973|	BGC0001297|c1|17542-20478|-|ALG65314.1|Cal22|ALG65314.1	29.1	498	321	13	8	481	388	877	1.54e-36	150
input|c2|978257-981197|+|ctg1_973|	BGC0000963|c1|39610-43266|+|AAG02358.1|peptide_synthetase_NRPS6|AAG02358.1	29.8	453	294	13	42	481	562	1003	1.60e-36	150
input|c2|978257-981197|+|ctg1_973|	BGC0000439|c1|28902-50819|+|AHH53507.1|non-ribosomal_peptide_synthetase|AHH53507.1	29.3	569	349	19	33	568	6266	6814	1.78e-36	151
input|c2|978257-981197|+|ctg1_973|	BGC0000399|c1|2886-9251|+|PFL_2145|non-ribosomal_peptide_synthetase_OfaA|AAY91419.3	29.2	489	297	17	13	481	484	943	1.79e-36	150
input|c2|978257-981197|+|ctg1_973|	BGC0000971|c1|21692-23530|+|CBW54672.1|non_ribosomal_peptide_synthetase|CBW54672.1	28.7	477	287	15	33	481	40	491	1.83e-36	147
input|c2|978257-981197|+|ctg1_973|	BGC0000400|c1|39356-48868|+|AGM16414.1|paenibacterin_synthetase_C|AGM16414.1	24.1	812	532	26	13	770	280	1061	2.05e-36	150
input|c2|978257-981197|+|ctg1_973|	BGC0002373|c1|3294-17414|-|QVQ62868.1|nonribosomal_peptide_synthase|QVQ62868.1	29.0	480	309	12	30	481	492	967	2.22e-36	150
input|c2|978257-981197|+|ctg1_973|	BGC0000437|c1|54668-71077|+|Psyr_2615|Amino_acid_adenylation|AAY37654.1	29.5	478	281	15	33	481	2753	3203	2.98e-36	150
input|c2|978257-981197|+|ctg1_973|	BGC0000383|c1|19222-22419|-|PluTT01m_09655|non-ribosomal_peptide_synthetase|AXG47007.1	26.9	495	332	11	13	481	477	967	3.09e-36	149
input|c2|978257-981197|+|ctg1_973|	BGC0000341|c1|104002-106581|+|ABD65960.1|nonribosomal_peptide_synthetase|ABD65960.1	29.7	451	291	12	48	481	330	771	3.50e-36	148
input|c2|978257-981197|+|ctg1_973|	BGC0001424|c1|23219-33487|+|AQM37584.1|nonribosomal_peptide_synthetase|AQM37584.1	25.0	899	548	36	33	849	1538	2392	3.61e-36	150
input|c2|978257-981197|+|ctg1_973|	BGC0001425|c1|22641-36038|+|APZ78769.1|nonribosomal_peptide_synthetase|APZ78769.1	25.5	729	466	26	33	708	1538	2242	3.80e-36	150
input|c2|978257-981197|+|ctg1_973|	BGC0002286|c1|1-16374|-|plu3123||CAE15497.1	28.0	489	321	14	12	481	2452	2928	3.91e-36	150
input|c2|978257-981197|+|ctg1_973|	BGC0001419|c1|12566-21715|+|APZ78703.1|nonribosomal_peptide_synthetase|APZ78703.1	30.9	453	278	16	13	443	523	962	4.61e-36	149
input|c2|978257-981197|+|ctg1_973|	BGC0001423|c1|13624-22764|+|APZ78755.1|nonribosomal_peptide_synthetase|APZ78755.1	29.8	439	290	12	10	434	517	951	6.06e-36	149
input|c2|978257-981197|+|ctg1_973|	BGC0001758|c1|1-22977|+|RBRH_RS12370|non-ribosomal_peptide_synthetase|WP_013428324.1	28.4	490	308	15	12	481	5765	6231	7.02e-36	149
input|c2|978257-981197|+|ctg1_973|	BGC0001331|c1|15081-21515|-|F583_RS01000000127210|non-ribosomal_peptide_synthetase|WP_019032755.1	29.0	482	310	14	13	481	496	958	7.09e-36	149
input|c2|978257-981197|+|ctg1_973|	BGC0002697|c1|8220-15374|+|SCATT_32630|non-ribosomal_peptide_synthetase|AEW95634.1	29.2	590	342	23	1	537	1495	2061	7.39e-36	149
input|c2|978257-981197|+|ctg1_973|	BGC0002588|c1|17954-27259|+|QEO74904.1|AMP-dependent_synthetase_and_ligase|QEO74904.1	24.0	1009	644	37	30	961	35	997	8.01e-36	149
input|c2|978257-981197|+|ctg1_973|	BGC0001980|c1|24386-37399|-|QDF82255.1|non-ribosomal_peptide_synthetase|QDF82255.1	28.4	490	314	14	13	481	3772	4245	8.60e-36	149
input|c2|978257-981197|+|ctg1_973|	BGC0001426|c1|22640-36037|+|APZ78782.1|nonribosomal_peptide_synthetase|APZ78782.1	25.3	728	469	25	33	708	1538	2242	8.64e-36	149
input|c2|978257-981197|+|ctg1_973|	BGC0001128|c1|36-15686|-|plu3263||CAE15637.1	28.3	498	307	15	12	481	3293	3768	8.84e-36	149
input|c2|978257-981197|+|ctg1_973|	BGC0002716|c1|18119-33769|-|PluTT01m_16815|non-ribosomal_peptide_synthetase|AXG48275.1	28.3	498	307	15	12	481	3293	3768	8.84e-36	149
input|c2|978257-981197|+|ctg1_973|	BGC0001421|c1|22508-39013|+|APZ78729.1|nonribosomal_peptide_synthetase|APZ78729.1	23.9	882	578	30	33	849	2576	3429	8.91e-36	149
input|c2|978257-981197|+|ctg1_973|	BGC0000320|c1|6845-17020|+|ABD14711.1|cesA|ABD14711.1	26.5	498	325	16	12	486	1808	2287	1.08e-35	148
input|c2|978257-981197|+|ctg1_973|	BGC0001389|c1|31355-35977|+|AHZ34240.1|CipC|AHZ34240.1	28.7	488	314	13	13	481	976	1448	1.35e-35	147
input|c2|978257-981197|+|ctg1_973|	BGC0000365|c1|22554-32849|+|AAT01806.1|non-ribosomal_peptide_synthetase|AAT01806.1	27.1	491	319	16	13	481	1974	2447	1.42e-35	148
input|c2|978257-981197|+|ctg1_973|	BGC0002706|c1|1-5313|+|AAC44128.1|saframycin_Mx1_synthetase_B|AAC44128.1	29.4	466	292	14	33	481	1214	1659	1.47e-35	147
input|c2|978257-981197|+|ctg1_973|	BGC0002512|c1|18460-22653|+|QNL14925.1|AptD|QNL14925.1	27.5	488	315	14	13	481	558	1025	1.65e-35	147
input|c2|978257-981197|+|ctg1_973|	BGC0000362|c1|67088-71286|+|AAF63833.1|PstD|AAF63833.1	27.2	503	310	16	8	481	450	925	1.66e-35	147
input|c2|978257-981197|+|ctg1_973|	BGC0001059|c1|29629-37317|+|AAR87760.2|ZmaK|AAR87760.2	28.6	447	296	14	48	481	495	931	1.72e-35	147
input|c2|978257-981197|+|ctg1_973|	BGC0001127|c1|6246-11117|+|CCJ67645.1|JagA|CCJ67645.1	28.6	497	327	15	6	481	455	944	1.84e-35	147
input|c2|978257-981197|+|ctg1_973|	BGC0002693|c1|41006-53374|-|DCC84_23185|amino_acid_adenylation_domain-containing_protein|QBQ12465.1	25.9	749	488	27	12	711	2020	2750	1.94e-35	147
input|c2|978257-981197|+|ctg1_973|	BGC0002092|c1|26658-39674|+|QNL34617.1|SteB|QNL34617.1	28.7	485	319	14	13	481	3773	4246	1.95e-35	147
input|c2|978257-981197|+|ctg1_973|	BGC0001999|c1|15516-32240|-|BGRAMDRAFT_RS22645|non-ribosomal_peptide_synthetase|WP_006051170.1	29.5	468	284	15	47	481	2389	2843	2.03e-35	147
input|c2|978257-981197|+|ctg1_973|	BGC0000425|c1|24044-43444|+|AFH75321.1|nonribosomal_peptide_synthetase|AFH75321.1	28.8	455	279	15	48	481	5929	6359	2.71e-35	147
input|c2|978257-981197|+|ctg1_973|	BGC0000440|c1|26849-30034|+|CAE53351.1|non-ribosomal_peptide_synthetase|CAE53351.1	27.6	478	319	12	12	481	478	936	2.81e-35	146
input|c2|978257-981197|+|ctg1_973|	BGC0000297|c1|7116-11912|+|CAJ21198.2|non-ribosomal_peptide_synthetase|CAJ21198.2	24.2	747	473	24	48	727	587	1307	3.16e-35	146
input|c2|978257-981197|+|ctg1_973|	BGC0001056|c1|25460-37969|+|CCM44336.1|Nonribosomal_peptide_synthetase|CCM44336.1	25.1	749	478	25	12	705	2103	2823	3.36e-35	147
input|c2|978257-981197|+|ctg1_973|	BGC0002433|c1|11819-27460|-|Avin_25570|Non-ribosomal_peptide_synthase,_PvdD/PvdJ-like_protein|ACO78737.1	25.2	758	472	29	48	742	551	1276	3.47e-35	147
input|c2|978257-981197|+|ctg1_973|	BGC0001629|c1|16319-32692|+|QMS47798.1|JesB|QMS47798.1	29.7	465	267	15	48	481	2760	3195	3.50e-35	147
input|c2|978257-981197|+|ctg1_973|	BGC0000423|c1|4964-24022|-|SCAB_85471|putative_NRPS/siderophore_biosynthesis_protein|CBG75492.1	28.0	508	311	14	7	481	5296	5781	3.56e-35	147
input|c2|978257-981197|+|ctg1_973|	BGC0001469|c1|21890-25180|-|ASG16_028345|NRPS|RAT94091.1	25.0	496	334	11	11	481	483	965	3.87e-35	145
input|c2|978257-981197|+|ctg1_973|	BGC0002048|c1|17650-26247|-|RBRH_03867|Non-ribosomal_peptide_synthetase_modules_(EC_6.3.2.-)|CBW75453.1	22.6	1024	679	27	12	950	1527	2521	4.06e-35	146
input|c2|978257-981197|+|ctg1_973|	BGC0001127|c1|11181-19943|+|CCJ67646.1|JagB|CCJ67646.1	28.2	497	329	15	6	481	466	955	4.08e-35	146
input|c2|978257-981197|+|ctg1_973|	BGC0002411|c1|18282-30359|-|Riv7116_6169|amino_acid_adenylation_enzyme/thioester_reductase_family_protein|AFY58523.1	23.0	1038	683	40	13	970	1620	2621	4.38e-35	146
input|c2|978257-981197|+|ctg1_973|	BGC0000993|c1|27503-33181|+|ABP57749.1|DepE|ABP57749.1	27.5	461	291	12	48	481	530	974	4.57e-35	146
input|c2|978257-981197|+|ctg1_973|	BGC0000381|c1|30247-34095|+|BLi00403|lichenysin_synthase_LchAC|AAU39361.1	28.9	450	294	14	48	481	520	959	4.61e-35	145
input|c2|978257-981197|+|ctg1_973|	BGC0000301|c1|9882-17606|+|ABV79987.1|ApnC|ABV79987.1	25.5	787	490	28	11	730	523	1280	5.17e-35	146
input|c2|978257-981197|+|ctg1_973|	BGC0001570|c1|4475-7834|+|A4V12_31645|non-ribosomal_peptide_synthetase|OAL11435.1	28.7	499	310	17	5	481	513	987	5.24e-35	145
input|c2|978257-981197|+|ctg1_973|	BGC0002518|c1|1064-10561|+|GE543_00950|amino_acid_adenylation_domain-containing_protein|MQQ32958.1	27.4	485	311	13	13	481	483	942	5.48e-35	146
input|c2|978257-981197|+|ctg1_973|	BGC0001414|c1|39640-52146|+|AKC91856.1|nonribosomal_peptide_synthetase|AKC91856.1	30.3	452	272	13	5	429	28	463	5.80e-35	146
input|c2|978257-981197|+|ctg1_973|	BGC0000305|c1|8237-21253|+|BAC67535.1|arthrofactin_synthetase_B|BAC67535.1	28.2	454	299	13	44	481	3804	4246	5.84e-35	146
input|c2|978257-981197|+|ctg1_973|	BGC0000969|c1|23105-26461|+|CAJ46691.1|non-ribosomal_peptide_synthase|CAJ46691.1	27.9	488	311	14	12	481	542	1006	6.90e-35	145
input|c2|978257-981197|+|ctg1_973|	BGC0001427|c1|22658-36055|+|APZ78795.1|nonribosomal_peptide_synthetase|APZ78795.1	24.6	727	475	23	33	708	1538	2242	7.71e-35	145
input|c2|978257-981197|+|ctg1_973|	BGC0001695|c1|3943-18042|+|AWX24482.1|non-ribosomal_peptide_synthetase|AWX24482.1	29.4	500	315	15	12	481	485	976	7.77e-35	145
input|c2|978257-981197|+|ctg1_973|	BGC0001448|c1|24510-41396|+|ARU08074.1|mlcL|ARU08074.1	30.1	468	275	18	33	481	3611	4045	7.97e-35	145
input|c2|978257-981197|+|ctg1_973|	BGC0001330|c1|22061-28492|+|ABD52_RS02405|non-ribosomal_peptide_synthetase|WP_053065269.1	29.4	483	307	15	13	481	497	959	8.36e-35	145
input|c2|978257-981197|+|ctg1_973|	BGC0000302|c1|17408-25105|+|ACZ55944.1|non-ribosomal_peptide_synthetase|ACZ55944.1	24.9	811	494	30	13	745	516	1289	8.93e-35	145
input|c2|978257-981197|+|ctg1_973|	BGC0000377|c1|16805-24511|+|AEC14348.1|nonribosomal_peptide_synthetase|AEC14348.1	26.8	488	319	14	13	481	1111	1579	8.93e-35	145
input|c2|978257-981197|+|ctg1_973|	BGC0001570|c1|9773-11653|+|A4V12_31655|non-ribosomal_peptide_synthetase_module|OAL11475.1	29.1	491	308	14	13	484	53	522	8.96e-35	142
input|c2|978257-981197|+|ctg1_973|	BGC0002565|c1|8013-16532|-|BGL_2c16910|non-ribosomal_peptide_synthase|AJK49758.1	29.3	492	314	15	9	482	1155	1630	9.20e-35	145
input|c2|978257-981197|+|ctg1_973|	BGC0001672|c1|37727-42628|-|AQX14499.1|monobactam_NRPS_scaffold_1|AQX14499.1	26.5	486	319	17	13	481	4	468	9.61e-35	145
input|c2|978257-981197|+|ctg1_973|	BGC0001005|c1|18726-30332|+|AHI59109.1|locillomycin_synthase_B|AHI59109.1	26.5	449	298	13	48	481	2885	3316	9.89e-35	145
input|c2|978257-981197|+|ctg1_973|	BGC0001842|c1|24148-38796|+|Pfl01_2213|putative_non-ribosomal_peptide_synthetase|ABA73956.1	28.2	497	320	15	6	481	2662	3142	1.03e-34	145
input|c2|978257-981197|+|ctg1_973|	BGC0000447|c1|14451-24293|+|CCJ67637.1|TaaB|CCJ67637.1	26.8	485	320	13	13	481	1648	2113	1.26e-34	145
input|c2|978257-981197|+|ctg1_973|	BGC0001509|c1|21002-34018|-|A8O26_RS13970|non-ribosomal_peptide_synthetase|WP_064118560.1	27.7	488	320	15	13	481	3773	4246	1.33e-34	145
input|c2|978257-981197|+|ctg1_973|	BGC0002660|c1|2983-21411|+|SAMN04488128_1011792|non-ribosomal_peptide_synthase_domain_TIGR01720/amino_acid_adenylation_domain-containing_protein/thioester_reductase_domain-containing_protein|SJZ83675.1	24.2	766	500	26	13	729	476	1209	1.39e-34	145
input|c2|978257-981197|+|ctg1_973|	BGC0001131|c1|7989-27977|+|Xmir_01407|Amino_acid_adenylation|PHM49485.1	29.2	496	306	20	12	481	2589	3065	1.40e-34	145
input|c2|978257-981197|+|ctg1_973|	BGC0000363|c1|31283-39013|+|CAJ77696.1|MPS2_protein|CAJ77696.1	28.4	497	303	15	8	481	53	519	1.55e-34	144
input|c2|978257-981197|+|ctg1_973|	BGC0001838|c1|3354-16256|+|AFJ23825.1|WLIP_synthetase_B|AFJ23825.1	28.7	491	310	13	13	483	1624	2094	1.74e-34	144
input|c2|978257-981197|+|ctg1_973|	BGC0000443|c1|35640-37484|+|AED90004.1|non-ribosomal_peptide_synthetase_ThaC1|AED90004.1	27.7	495	321	15	16	481	34	520	1.91e-34	141
input|c2|978257-981197|+|ctg1_973|	BGC0000301|c1|6507-9743|+|ABV79986.1|ApnB|ABV79986.1	27.2	459	292	19	47	481	517	957	1.99e-34	143
input|c2|978257-981197|+|ctg1_973|	BGC0002693|c1|17614-29943|-|DCC84_23175|amino_acid_adenylation_domain-containing_protein|QBQ12463.1	22.8	1034	686	32	13	962	524	1529	2.27e-34	144
input|c2|978257-981197|+|ctg1_973|	BGC0001842|c1|7883-24151|+|Pfl01_2212|putative_non-ribosomal_peptide_synthetase|ABA73955.1	28.4	486	319	14	13	481	4857	5330	2.37e-34	144
input|c2|978257-981197|+|ctg1_973|	BGC0001925|c1|3122-4720|+|BBG06551.1|AMP_binding_enzyme|BBG06551.1	28.0	511	319	15	13	485	20	519	2.55e-34	139
input|c2|978257-981197|+|ctg1_973|	BGC0000441|c1|20242-23427|+|CAG15010.1|peptide_synthetase,_module_3|CAG15010.1	27.4	478	320	12	12	481	478	936	2.57e-34	143
input|c2|978257-981197|+|ctg1_973|	BGC0002379|c1|35447-43198|-|PRtIB026_33980|hypothetical_protein|BCJ07533.1	28.3	487	312	15	13	483	1614	2079	2.67e-34	144
input|c2|978257-981197|+|ctg1_973|	BGC0000974|c1|32700-41591|+|CBD77746.1|non-ribosomal_peptide_synthetase/polyketide_synthase|CBD77746.1	28.9	495	307	17	12	481	509	983	2.78e-34	144
input|c2|978257-981197|+|ctg1_973|	BGC0001716|c1|8144-19072|-|XNC2_2370|putative_Phenylalanine_racemase_(ATP-hydrolyzing)|CEK23364.1	29.3	460	289	13	48	481	2715	3164	2.92e-34	144
input|c2|978257-981197|+|ctg1_973|	BGC0002522|c1|9772-22920|+|QLY89263.1|pseudodesmin_synthetase|QLY89263.1	27.3	494	310	14	18	481	1665	2139	3.02e-34	144
input|c2|978257-981197|+|ctg1_973|	BGC0001980|c1|6567-24389|-|QDF82259.1|non-ribosomal_peptide_synthetase|QDF82259.1	27.7	488	320	14	13	481	1630	2103	3.15e-34	144
input|c2|978257-981197|+|ctg1_973|	BGC0002572|c1|67932-91412|-|JYQ62_16355|amino_acid_adenylation_domain-containing_protein|QST87270.1	26.4	553	336	18	48	550	1643	2174	3.23e-34	144
input|c2|978257-981197|+|ctg1_973|	BGC0002167|c1|2498-5626|-|G4B84_009366|hypothetical_protein|QMW33900.1	29.2	473	293	16	48	494	73	529	3.30e-34	142
input|c2|978257-981197|+|ctg1_973|	BGC0001829|c1|6235-12738|+|CUX96954.1|TmcG|CUX96954.1	29.8	490	312	15	13	483	514	990	3.31e-34	143
input|c2|978257-981197|+|ctg1_973|	BGC0000362|c1|54291-61949|+|AAD44234.1|PstB|AAD44234.1	26.7	490	307	12	13	481	1553	2011	3.50e-34	143
input|c2|978257-981197|+|ctg1_973|	BGC0001423|c1|22797-33065|+|APZ78756.1|nonribosomal_peptide_synthetase|APZ78756.1	24.0	892	566	32	33	849	1538	2392	3.78e-34	143
input|c2|978257-981197|+|ctg1_973|	BGC0001153|c1|9-14765|+|AEZ51516.1|pmxA|AEZ51516.1	23.0	764	518	23	13	730	1782	2521	4.04e-34	143
input|c2|978257-981197|+|ctg1_973|	BGC0000367|c1|17554-40791|+|BBR47_28930|putative_linear_pentadecapeptide_gramicidin_synthetase_LgrB|BAH43870.1	22.9	900	588	34	13	837	485	1353	4.25e-34	143
input|c2|978257-981197|+|ctg1_973|	BGC0000368|c1|10356-17762|-|CBA63680.1|nonribosomal_peptide_synthetase_NRPS|CBA63680.1	27.3	483	314	14	25	481	1638	2109	4.56e-34	143
input|c2|978257-981197|+|ctg1_973|	BGC0002114|c1|26291-32656|+|MSR10575_88420|Amino_acid_adenylation_domain_protein|QRN75755.1	27.0	471	304	14	30	481	498	947	5.67e-34	142
input|c2|978257-981197|+|ctg1_973|	BGC0000302|c1|25102-29313|+|ACZ55946.1|non-ribosomal_peptide_synthetase|ACZ55946.1	27.8	490	311	14	13	481	564	1031	5.92e-34	142
input|c2|978257-981197|+|ctg1_973|	BGC0001100|c1|26092-30960|-|BAC76476.1|multifunctional_polyketide-peptide_synthase_LkcA|BAC76476.1	31.5	365	226	10	132	490	581	927	8.59e-34	142
input|c2|978257-981197|+|ctg1_973|	BGC0000453|c1|19526-29812|+|ABA59547.1|NRPS|ABA59547.1	25.5	809	500	29	9	750	1863	2635	8.60e-34	142
input|c2|978257-981197|+|ctg1_973|	BGC0000407|c1|27497-38347|+|AEW31022.1|plipastatin_synthetase|AEW31022.1	22.5	875	607	25	11	836	1523	2375	8.69e-34	142
input|c2|978257-981197|+|ctg1_973|	BGC0001428|c1|23228-36622|+|APZ78809.1|nonribosomal_peptide_synthetase|APZ78809.1	25.1	730	468	26	33	708	1538	2242	1.19e-33	142
input|c2|978257-981197|+|ctg1_973|	BGC0001192|c1|1-14997|+|AJM89735.1|PmxA|AJM89735.1	26.4	481	331	11	13	481	1813	2282	1.21e-33	142
input|c2|978257-981197|+|ctg1_973|	BGC0000438|c1|16316-32689|+|AAO72424.1|syringopeptin_synthetase_B|AAO72424.1	28.6	479	285	14	33	481	1664	2115	1.22e-33	142
input|c2|978257-981197|+|ctg1_973|	BGC0000435|c1|10568-28357|+|PSPTO_2830|non-ribosomal_peptide_synthetase_SyfB|AAO56329.1	22.1	1012	684	30	24	961	2703	3684	1.23e-33	142
input|c2|978257-981197|+|ctg1_973|	BGC0001462|c1|14754-16490|-|BS329_14065|non-ribosomal_peptide_synthetase|OLZ52442.1	29.4	470	283	17	33	481	45	486	1.37e-33	138
input|c2|978257-981197|+|ctg1_973|	BGC0000997|c1|24585-27836|+|CAL80824.1|NRPS_module_protein|CAL80824.1	27.9	501	319	16	13	481	481	971	1.38e-33	140
input|c2|978257-981197|+|ctg1_973|	BGC0001216|c1|2525-11218|+|AKA54626.1|NRPS|AKA54626.1	28.1	502	319	15	12	481	473	964	1.43e-33	141
input|c2|978257-981197|+|ctg1_973|	BGC0001019|c1|49344-58049|+|AHB82059.1|non_ribosomal_peptide_synthetase/polyketide_synthase|AHB82059.1	28.5	456	290	13	44	477	555	996	1.43e-33	141
input|c2|978257-981197|+|ctg1_973|	BGC0002048|c1|73-10689|-|RBRH_03984|Non-ribosomal_peptide_synthetase_modules|CBW75451.1	28.6	489	316	13	13	481	608	1083	1.50e-33	141
input|c2|978257-981197|+|ctg1_973|	BGC0002326|c1|21878-32494|+|RBRH_RS16740|endopyrrole_NRPS_B|QIH29229.1	28.6	489	316	13	13	481	608	1083	1.50e-33	141
input|c2|978257-981197|+|ctg1_973|	BGC0000449|c1|47138-58360|+|AHF21229.1|TriE|AHF21229.1	27.9	502	308	19	10	481	1394	1871	1.51e-33	141
input|c2|978257-981197|+|ctg1_973|	BGC0002521|c1|32439-43760|+|QMN69934.1|PsoC|QMN69934.1	24.7	782	488	24	33	745	1620	2369	1.51e-33	141
input|c2|978257-981197|+|ctg1_973|	BGC0002370|c1|19840-22728|-|AGRA3207_002700|amino_acid_adenylation_domain-containing_protein|QXJ26485.1	27.2	449	308	9	43	477	412	855	1.53e-33	140
input|c2|978257-981197|+|ctg1_973|	BGC0000332|c1|10566-24731|+|AAZ03552.1|McnC|AAZ03552.1	23.0	915	575	32	13	827	482	1366	1.57e-33	141
input|c2|978257-981197|+|ctg1_973|	BGC0000323|c1|10885-28374|+|AHZ34233.1|CifB|AHZ34233.1	25.4	784	477	28	33	744	2610	3357	1.62e-33	141
input|c2|978257-981197|+|ctg1_973|	BGC0001728|c1|40751-61750|+|PPE_RS24100|non-ribosomal_peptide_synthetase|WP_043882190.1	24.8	721	462	24	46	711	524	1219	1.65e-33	141
input|c2|978257-981197|+|ctg1_973|	BGC0001414|c1|52143-56117|+|AKC91857.1|nonribosomal_peptide_synthetase|AKC91857.1	27.4	496	318	15	12	481	475	954	1.70e-33	140
input|c2|978257-981197|+|ctg1_973|	BGC0002691|c1|2437-7857|-|TW84_00900|thioester_reductase|KJY94239.1	24.5	755	484	28	33	720	546	1281	2.07e-33	140
input|c2|978257-981197|+|ctg1_973|	BGC0000310|c1|1451-17218|+|AAC06346.1|bacitracin_synthetase_1|AAC06346.1	25.1	487	321	14	12	481	2142	2601	2.10e-33	141
input|c2|978257-981197|+|ctg1_973|	BGC0001950|c1|36785-54340|+|AXN93581.1|PuwF-G|AXN93581.1	22.3	1036	697	29	13	966	1623	2632	2.12e-33	141
input|c2|978257-981197|+|ctg1_973|	BGC0000452|c1|22858-42321|+|BBR47_27890|tyrocidine_synthetase_III|BAH43766.1	27.3	501	308	15	11	481	5674	6148	2.15e-33	141
input|c2|978257-981197|+|ctg1_973|	BGC0002422|c1|36234-39563|+|SAMN04490204_1460|Phosphopantetheine_attachment_site|SDF67478.1	27.8	467	302	13	33	481	296	745	2.47e-33	140
input|c2|978257-981197|+|ctg1_973|	BGC0002416|c1|1510-6735|+|ALG65336.1|Var3|ALG65336.1	27.7	484	321	13	13	481	1147	1616	2.68e-33	140
input|c2|978257-981197|+|ctg1_973|	BGC0000413|c1|160681-173709|-|PFL_4189|non-ribosomal_peptide_synthetase_PvdL|AAY93445.1	24.5	899	560	34	12	827	1148	2010	2.68e-33	140
input|c2|978257-981197|+|ctg1_973|	BGC0002078|c1|5514-18995|+|QEO74981.1|omn6|QEO74981.1	24.8	739	474	23	33	731	1511	2207	2.69e-33	140
input|c2|978257-981197|+|ctg1_973|	BGC0000326|c1|16705-31401|+|AAK81826.1|peptide_synthetase|AAK81826.1	29.1	467	295	17	33	481	495	943	2.73e-33	140
input|c2|978257-981197|+|ctg1_973|	BGC0002653|c1|25966-40983|-|BS614_29930|hypothetical_protein|APO47826.1	23.6	720	498	19	48	730	1833	2537	2.74e-33	140
input|c2|978257-981197|+|ctg1_973|	BGC0001135|c1|1-16848|+|AFP87549.1|NrpS|AFP87549.1	27.8	472	307	14	33	481	2449	2909	2.78e-33	140
input|c2|978257-981197|+|ctg1_973|	BGC0001672|c1|13059-20435|-|AQX14497.1|monobactam_NRPS_scaffold_4|AQX14497.1	25.4	532	348	14	48	550	585	1096	3.09e-33	140
input|c2|978257-981197|+|ctg1_973|	BGC0002107|c1|34160-41851|+|Atu3683|peptide_synthetase,_siderophore_biosynthesis_protein|AAK89719.2	28.6	504	304	16	9	481	495	973	3.13e-33	140
input|c2|978257-981197|+|ctg1_973|	BGC0002512|c1|9922-17688|+|QNL14923.1|AptC|QNL14923.1	26.3	749	455	30	13	697	524	1239	3.14e-33	140
input|c2|978257-981197|+|ctg1_973|	BGC0001561|c1|13040-17578|+|AQI70_32580||AQI70_32580	27.6	468	301	13	33	481	56	504	3.24e-33	140
input|c2|978257-981197|+|ctg1_973|	BGC0000974|c1|47269-51879|+|CBD77749.1|non-ribosomal_peptide_synthetase|CBD77749.1	28.5	495	309	16	12	481	514	988	3.27e-33	140
input|c2|978257-981197|+|ctg1_973|	BGC0001029|c1|23208-37514|+|AEU11006.1|NpnB|AEU11006.1	26.4	504	319	17	5	481	4181	4659	3.57e-33	140
input|c2|978257-981197|+|ctg1_973|	BGC0000402|c1|7943-24052|-|ERIC2_c18760|nonribosomal_peptide_ligase_subunit|AHD05678.1	22.8	707	471	23	48	705	1825	2505	3.63e-33	140
input|c2|978257-981197|+|ctg1_973|	BGC0002451|c1|3318-21260|-|QGY73445.1|Itm13|QGY73445.1	28.8	473	304	15	33	492	2163	2615	3.68e-33	140
input|c2|978257-981197|+|ctg1_973|	BGC0002001|c1|17133-24944|-|Achr_RS19575|non-ribosomal_peptide_synthetase|WP_039806850.1	29.7	465	297	15	33	481	538	988	4.13e-33	140
input|c2|978257-981197|+|ctg1_973|	BGC0001818|c1|16639-18474|-|BAV57451.1|NRPS_(A-PCP)|BAV57451.1	27.5	458	299	13	48	487	59	501	4.43e-33	137
input|c2|978257-981197|+|ctg1_973|	BGC0000363|c1|20910-31286|+|CAJ77695.1|MPS1_protein|CAJ77695.1	27.6	496	319	16	3	481	467	939	4.44e-33	140
input|c2|978257-981197|+|ctg1_973|	BGC0002696|c1|4592-17077|-|AWH04_05480|non-ribosomal_peptide_synthetase|RGP42808.1	30.1	472	281	15	33	481	2383	2828	4.60e-33	140
input|c2|978257-981197|+|ctg1_973|	BGC0002433|c1|47972-60928|-|Avin_25650|Non-ribosomal_peptide_synthase:Amino_acid_adenylation|ACO78745.1	25.1	856	561	28	33	827	1156	1992	4.62e-33	140
input|c2|978257-981197|+|ctg1_973|	BGC0002548|c1|9332-22357|+|QGQ63519.1|nonribosomal_peptide_synthetase_modules_B|QGQ63519.1	27.4	489	322	14	13	481	3774	4249	4.63e-33	140
input|c2|978257-981197|+|ctg1_973|	BGC0001524|c1|5289-11894|+|Sulba_0748|amino_acid_adenylation_enzyme/thioester_reductase_family_protein|AFL68053.1	27.6	428	283	11	62	481	1546	1954	5.14e-33	139
input|c2|978257-981197|+|ctg1_973|	BGC0001641|c1|1-49104|-|PLU_RS13235|non-ribosomal_peptide_synthetase|WP_011146892.1	26.8	482	317	13	33	491	9157	9625	5.17e-33	140
input|c2|978257-981197|+|ctg1_973|	BGC0000300|c1|15614-19819|-|SSMG_02537|predicted_protein|EFL06866.1	26.5	763	449	31	12	724	447	1147	5.32e-33	139
input|c2|978257-981197|+|ctg1_973|	BGC0001951|c1|37913-55468|+|AXN93590.1|PuwF-G|AXN93590.1	22.4	1038	693	31	13	966	1623	2632	6.33e-33	139
input|c2|978257-981197|+|ctg1_973|	BGC0001230|c1|27455-31411|-|DAB41479.1|nonribosomal_peptide_synthetase|DAB41479.1	28.5	495	311	14	13	481	473	950	6.67e-33	139
input|c2|978257-981197|+|ctg1_973|	BGC0001101|c1|44970-47732|+|AAN85506.1|nonribosomal_peptide_synthetase|AAN85506.1	27.9	452	303	10	47	481	379	824	7.48e-33	138
input|c2|978257-981197|+|ctg1_973|	BGC0000447|c1|24290-34258|+|CCJ67638.1|TaaC|CCJ67638.1	26.3	495	332	14	3	481	1635	2112	7.60e-33	139
input|c2|978257-981197|+|ctg1_973|	BGC0000961|c1|2855-4501|-|BTH_II1226|peptide_synthetase,_putative|ABC34137.1	27.8	489	316	13	13	481	72	543	7.65e-33	135
input|c2|978257-981197|+|ctg1_973|	BGC0000388|c1|18309-29315|+|AAU34203.1|mannopeptimycin_peptide_synthetase_MppB|AAU34203.1	24.8	734	460	26	37	705	559	1265	7.76e-33	139
input|c2|978257-981197|+|ctg1_973|	BGC0001235|c1|26678-40243|+|ANI24100.1|nonribosomal_peptide_synthetase|ANI24100.1	27.8	482	314	15	13	477	545	1009	8.04e-33	139
input|c2|978257-981197|+|ctg1_973|	BGC0002092|c1|39671-57514|+|QNL34618.1|SteC|QNL34618.1	29.0	451	295	13	47	481	1664	2105	8.33e-33	139
input|c2|978257-981197|+|ctg1_973|	BGC0001099|c1|6732-30773|+|ADD82940.1|Bat2|ADD82940.1	26.8	503	316	15	12	481	511	994	8.57e-33	139
input|c2|978257-981197|+|ctg1_973|	BGC0000341|c1|49041-55346|+|ABD65956.1|nonribosomal_peptide_synthetase|ABD65956.1	27.5	465	310	13	33	481	1547	2000	8.72e-33	139
input|c2|978257-981197|+|ctg1_973|	BGC0000445|c1|11847-13637|+|CAJ34367.1|NRPS_protein|CAJ34367.1	26.0	508	318	12	8	484	15	495	9.23e-33	135
input|c2|978257-981197|+|ctg1_973|	BGC0001130|c1|19106-32206|+|Xbud_02640|pvdj|PHM26612.1	26.6	496	321	13	22	486	2189	2672	1.05e-32	139
input|c2|978257-981197|+|ctg1_973|	BGC0002061|c1|1-13170|+|NPUN_RS10970|non-ribosomal_peptide_synthetase|WP_012408783.1	26.3	468	298	13	48	481	531	985	1.05e-32	139
input|c2|978257-981197|+|ctg1_973|	BGC0001363|c1|4672-25341|+|RSp0641|probable_non_ribosomal_peptide_synthetase_protein|CAD17792.1	27.5	462	292	12	44	481	6355	6797	1.11e-32	139
input|c2|978257-981197|+|ctg1_973|	BGC0001414|c1|8501-31885|-|AKC91849.1|nonribosomal_peptide_synthetase|AKC91849.1	29.9	452	274	13	5	429	467	902	1.12e-32	139
input|c2|978257-981197|+|ctg1_973|	BGC0002420|c1|8327-12403|-|Vapar_3742|amino_acid_adenylation_domain_protein|ACS20358.1	27.0	488	328	14	9	481	507	981	1.18e-32	138
input|c2|978257-981197|+|ctg1_973|	BGC0002051|c1|3033-6227|+|NAI38-462|tyrocidine_synthase_3|QOE83923.1	27.5	494	322	16	5	481	473	947	1.23e-32	137
input|c2|978257-981197|+|ctg1_973|	BGC0002632|c1|2945-11506|+|L6494_13760|amino_acid_adenylation_domain-containing_protein|UKO95748.1	24.6	716	467	23	48	711	1844	2538	1.27e-32	138
input|c2|978257-981197|+|ctg1_973|	BGC0000435|c1|1065-10571|+|PSPTO_2829|non-ribosomal_peptide_synthetase_SyfA|AAO56328.1	27.4	485	311	13	13	481	483	942	1.30e-32	138
input|c2|978257-981197|+|ctg1_973|	BGC0001846|c1|22499-32428|-|STAN_6722|non-ribosomal_peptide_synthetase|RLV71193.1	25.1	774	476	28	44	750	1768	2504	1.31e-32	138
input|c2|978257-981197|+|ctg1_973|	BGC0000413|c1|23151-36383|-|PFL_4093|non-ribosomal_peptide_synthetase_PvdD|AAY93354.1	24.2	789	499	30	5	731	515	1266	1.38e-32	138
input|c2|978257-981197|+|ctg1_973|	BGC0000305|c1|21319-39093|+|BAC67536.1|arthrofactin_synthetase_C|BAC67536.1	26.9	498	327	15	13	489	1607	2088	1.44e-32	138
input|c2|978257-981197|+|ctg1_973|	BGC0001841|c1|3786-12152|+|DAC80525.1|malonyl_CoA-acyl_carrier_protein_transacylase|DAC80525.1	28.9	463	281	16	33	481	40	468	1.65e-32	138
input|c2|978257-981197|+|ctg1_973|	BGC0002123|c1|1483-10461|-|KGB56_24755|non-ribosomal_peptide_synthetase|QUS58936.1	23.1	908	579	33	48	878	80	945	1.68e-32	138
input|c2|978257-981197|+|ctg1_973|	BGC0000447|c1|34255-44247|+|CCJ67639.1|TaaD|CCJ67639.1	26.7	483	323	14	13	481	2758	3223	1.72e-32	138
input|c2|978257-981197|+|ctg1_973|	BGC0001543|c1|28431-33473|-|CCG06115.1|hybrid_NRPS/PKS|CCG06115.1	28.9	454	278	14	48	477	516	948	1.79e-32	137
input|c2|978257-981197|+|ctg1_973|	BGC0001028|c1|1370-14509|+|AAF15891.2|nosA|AAF15891.2	22.2	905	596	28	13	827	497	1383	1.81e-32	138
input|c2|978257-981197|+|ctg1_973|	BGC0002484|c1|25837-41013|+|WA1_15540|non-ribosomal_peptide_synthetase|KYC42613.1	23.7	876	539	33	48	827	3154	3996	1.85e-32	138
input|c2|978257-981197|+|ctg1_973|	BGC0002071|c1|9492-27266|+|CWE01_RS05100|non-ribosomal_peptide_synthetase|WP_100939443.1	28.5	505	309	16	9	481	1606	2090	1.89e-32	138
input|c2|978257-981197|+|ctg1_973|	BGC0001108|c1|39565-58365|+|AAS47562.1|mixed_type_I_polyketide_synthase_-_peptide_synthetase|AAS47562.1	26.7	510	337	14	11	492	5395	5895	1.90e-32	138
input|c2|978257-981197|+|ctg1_973|	BGC0001109|c1|33467-52267|+|ctg1_orf8||ctg1_orf8	26.7	510	337	14	11	492	5395	5895	1.90e-32	138
input|c2|978257-981197|+|ctg1_973|	BGC0001582|c1|18667-64446|-|AIW58892.1|non-ribosomal_peptide_synthetase|AIW58892.1	27.5	476	300	13	13	481	14455	14892	2.02e-32	138
input|c2|978257-981197|+|ctg1_973|	BGC0000367|c1|10722-17549|+|BBR47_28920|linear_pentadecapeptide_gramicidin_synthetase_LgrA|BAH43869.1	21.9	1040	683	38	13	978	220	1204	2.04e-32	137
input|c2|978257-981197|+|ctg1_973|	BGC0000296|c1|15166-23001|+|ADG27358.1|peptide_synthetase|ADG27358.1	27.6	471	306	13	25	481	1566	2015	2.13e-32	137
input|c2|978257-981197|+|ctg1_973|	BGC0001132|c1|1-12417|+|XNC1_2022|Non_Ribosomal_peptide_synthetase_(-succinylbenzoate--CoA_ligase)|CBJ90082.1	25.7	522	337	14	12	498	2203	2708	2.36e-32	137
input|c2|978257-981197|+|ctg1_973|	BGC0001564|c1|16202-44983|+|AVR48535.1|CusC|AVR48535.1	27.1	502	306	16	13	481	1234	1708	2.59e-32	137
input|c2|978257-981197|+|ctg1_973|	BGC0002522|c1|3052-9480|+|QLY89262.1|pseudodesmin_synthetase|QLY89262.1	27.4	492	296	18	18	481	490	948	2.62e-32	137
input|c2|978257-981197|+|ctg1_973|	BGC0002293|c1|1933-43410|+|QGA70148.1|nonribosomal_peptide_synthetase|QGA70148.1	28.4	490	295	18	4	481	1415	1860	2.64e-32	137
input|c2|978257-981197|+|ctg1_973|	BGC0000455|c1|49099-50781|+|AEI58879.1|peptide_synthetase|AEI58879.1	28.6	469	288	14	33	481	27	468	2.78e-32	134
input|c2|978257-981197|+|ctg1_973|	BGC0000290|c1|18538-30738|-|AAM80537.1|StaC|AAM80537.1	28.3	495	309	17	9	481	468	938	3.09e-32	137
input|c2|978257-981197|+|ctg1_973|	BGC0002117|c1|39713-53437|+|FRY77_09880|amino_acid_adenylation_domain-containing_protein|NAO96320.1	22.5	861	580	25	33	827	538	1377	3.15e-32	137
input|c2|978257-981197|+|ctg1_973|	BGC0001018|c1|9459-23657|+|BAH22764.1|nonribosomal_peptide_synthetase|BAH22764.1	23.0	1024	645	38	44	961	2667	3653	3.17e-32	137
input|c2|978257-981197|+|ctg1_973|	BGC0002055|c1|22132-49857|-|mycF|polyketide_synthase|mycF	26.0	507	325	16	5	481	1283	1769	3.39e-32	137
input|c2|978257-981197|+|ctg1_973|	BGC0002637|c1|20001-26558|-|DMH18_08080|non-ribosomal_peptide_synthetase|RSO11553.1	26.8	456	298	12	47	481	510	950	3.47e-32	137
input|c2|978257-981197|+|ctg1_973|	BGC0002417|c1|9550-13623|-|VAPA_1c38670|putative_non-ribosomal_peptide_synthetase|AGU50949.1	27.6	507	301	17	9	481	507	981	3.55e-32	136
input|c2|978257-981197|+|ctg1_973|	BGC0000332|c1|3953-7249|+|AAZ03550.1|McnA|AAZ03550.1	27.6	492	318	14	13	481	490	966	3.83e-32	136
input|c2|978257-981197|+|ctg1_973|	BGC0001656|c1|38760-53402|-|AKQ22680.1|malonyl_CoA-acyl_carrier_protein_transacylase|AKQ22680.1	27.1	501	327	13	12	491	990	1473	4.18e-32	137
input|c2|978257-981197|+|ctg1_973|	BGC0000360|c1|22021-29232|+|CBL93718.1|NRPS_didomain_PCP-C|CBL93718.1	24.4	1048	626	42	42	975	1376	2371	4.72e-32	136
input|c2|978257-981197|+|ctg1_973|	BGC0001095|c1|24540-32189|-|RBAM_018440|fengycin_synthetase_C|ABS74207.1	23.2	1022	658	39	29	965	489	1468	4.80e-32	136
input|c2|978257-981197|+|ctg1_973|	BGC0000365|c1|32846-40525|+|AAT01807.1|non-ribosomal_peptide_synthetase|AAT01807.1	27.6	490	305	15	13	481	1553	2013	4.81e-32	136
input|c2|978257-981197|+|ctg1_973|	BGC0002484|c1|50031-61295|+|WA1_15565|non-ribosomal_peptide_synthetase|WA1_15565	24.0	868	550	31	48	827	575	1420	5.26e-32	136
input|c2|978257-981197|+|ctg1_973|	BGC0000379|c1|22788-25616|+|AEG64689.1|LpmA|AEG64689.1	26.6	455	304	12	48	481	282	727	5.41e-32	135
input|c2|978257-981197|+|ctg1_973|	BGC0002440|c1|20506-26961|+|QUJ09166.1|Lon19|QUJ09166.1	28.2	490	311	16	13	481	1572	2041	5.97e-32	136
input|c2|978257-981197|+|ctg1_973|	BGC0001033|c1|22176-26174|+|ERIC2_c18070|putative_non-ribosomal_peptide_ligase_domain_protein|AHD05617.1	24.6	508	337	12	6	481	282	775	6.05e-32	135
input|c2|978257-981197|+|ctg1_973|	BGC0001018|c1|23920-28080|+|BAH22765.1|nonribosomal_peptide_synthetase|BAH22765.1	27.4	478	290	18	44	482	551	1010	6.23e-32	135
input|c2|978257-981197|+|ctg1_973|	BGC0002702|c1|22528-27072|+|DMB38_33855|non-ribosomal_peptide_synthetase|AZM51140.1	27.6	445	294	11	47	481	501	927	6.62e-32	135
input|c2|978257-981197|+|ctg1_973|	BGC0000448|c1|1985-6613|+|ACN39015.1|putative_nonribosomal_peptide_synthetase_TomB|ACN39015.1	27.8	457	297	16	46	481	595	1039	6.69e-32	135
input|c2|978257-981197|+|ctg1_973|	BGC0002702|c1|27160-40968|+|DMB38_33860|non-ribosomal_peptide_synthetase|AZM50111.1	27.5	447	292	12	47	481	2048	2474	7.15e-32	136
input|c2|978257-981197|+|ctg1_973|	BGC0002329|c1|12169-28230|-|FNF07_04275|amino_acid_adenylation_domain-containing_protein|TRX17524.1	23.2	781	500	22	13	711	3223	3985	7.30e-32	136
input|c2|978257-981197|+|ctg1_973|	BGC0000336|c1|5741-23233|+|AAX31557.1|peptide_synthetase_1|AAX31557.1	29.5	471	289	16	33	481	5257	5706	7.37e-32	136
input|c2|978257-981197|+|ctg1_973|	BGC0002050|c1|7383-12962|+|QIE07362.1|polyketide_synthase_NecC|QIE07362.1	25.7	495	325	14	13	483	39	514	7.38e-32	135
input|c2|978257-981197|+|ctg1_973|	BGC0002367|c1|1-2310|-|SCAB_3221|NRPS_multienzyme_(AMP-binding_and_pcp)|CBG67531.1	28.3	467	297	12	33	477	223	673	8.08e-32	134
input|c2|978257-981197|+|ctg1_973|	BGC0002688|c1|4472-11614|+|EV45_RS28710|non-ribosomal_peptide_synthetase|WP_068925909.1	27.8	478	293	16	33	481	1573	2027	8.12e-32	135
input|c2|978257-981197|+|ctg1_973|	BGC0000320|c1|17034-25079|+|ABD14712.1|cesB|ABD14712.1	26.4	592	376	18	10	567	1846	2411	8.42e-32	135
input|c2|978257-981197|+|ctg1_973|	BGC0000290|c1|30768-35243|-|AAM80538.1|StaB|AAM80538.1	27.2	441	298	10	47	481	514	937	8.62e-32	135
input|c2|978257-981197|+|ctg1_973|	BGC0000354|c1|20826-30257|+|CAJ18237.2|non-ribosomal_peptide_synthetase_B|CAJ18237.2	28.9	457	284	15	37	481	497	924	8.76e-32	135
input|c2|978257-981197|+|ctg1_973|	BGC0000402|c1|24096-36050|-|ERIC2_c18770|putative_non-ribosomal_peptide_ligase/_polyketide_synthase_hybrid|AHD05679.1	23.7	738	475	27	48	730	3006	3710	9.18e-32	135
input|c2|978257-981197|+|ctg1_973|	BGC0000371|c1|5453-17938|+|RER_27010|putative_non-ribosomal_peptide_synthetase|BAH33409.1	28.7	463	299	12	33	481	2383	2828	9.25e-32	135
input|c2|978257-981197|+|ctg1_973|	BGC0000398|c1|24120-38810|+|AFH75330.1|nonribosomal_peptide_synthetase|AFH75330.1	28.1	473	303	14	33	481	2692	3151	9.47e-32	135
input|c2|978257-981197|+|ctg1_973|	BGC0002564|c1|28760-34309|+|FNZ07_17570|amino_acid_adenylation_domain-containing_protein|QDQ83033.1	25.2	745	476	29	13	705	557	1272	9.68e-32	135
input|c2|978257-981197|+|ctg1_973|	BGC0001509|c1|3177-21005|-|A8O26_RS13965|non-ribosomal_peptide_synthase/polyketide_synthase|WP_064118559.1	27.7	452	298	14	47	481	1664	2103	9.70e-32	135
input|c2|978257-981197|+|ctg1_973|	BGC0002026|c1|13014-41873|+|QDA77059.1|polyketide_synthase/nonribosomal_peptide_synthetase|QDA77059.1	26.8	488	319	16	13	481	6019	6487	1.01e-31	135
input|c2|978257-981197|+|ctg1_973|	BGC0001095|c1|39928-47586|-|RBAM_018460|fengycin_synthetase_A|ABS74209.1	23.8	924	602	35	29	885	484	1372	1.09e-31	135
input|c2|978257-981197|+|ctg1_973|	BGC0002706|c1|5354-13171|+|AAC44129.1|saframycin_Mx1_synthetase_A|AAC44129.1	26.9	490	319	15	13	481	507	978	1.10e-31	135
input|c2|978257-981197|+|ctg1_973|	BGC0002071|c1|1-9495|+|CWE01_RS05095|non-ribosomal_peptide_synthetase|WP_100939442.1	27.8	474	281	14	33	481	1566	2003	1.15e-31	135
input|c2|978257-981197|+|ctg1_973|	BGC0002581|c1|19526-31378|+|QKF54438.1|nonribosomal_peptide_synthetase|QKF54438.1	26.9	469	309	13	33	481	3114	3568	1.20e-31	135
input|c2|978257-981197|+|ctg1_973|	BGC0002235|c1|55570-68431|+|MGG_15097|polyketide_synthase|EHA55875.1	27.5	509	315	18	48	522	3192	3680	1.21e-31	135
input|c2|978257-981197|+|ctg1_973|	BGC0002358|c1|27950-40405|+|XNR_0985|Peptide_synthase|AGI87384.1	24.2	749	495	23	13	705	521	1252	1.21e-31	135
input|c2|978257-981197|+|ctg1_973|	BGC0000349|c1|3828-20117|+|SACE_3035|putative_non-ribosomal_peptide_synthetase|CAM02313.1	26.7	506	318	15	11	481	3389	3876	1.26e-31	135
input|c2|978257-981197|+|ctg1_973|	BGC0000336|c1|23230-45246|+|AAX31558.1|peptide_synthetase_2|AAX31558.1	28.4	504	297	20	9	481	2605	3075	1.30e-31	135
input|c2|978257-981197|+|ctg1_973|	BGC0001233|c1|38216-61951|+|ALK27915.1|non-ribosomal_peptide_synthase|ALK27915.1	28.3	463	292	14	47	481	5727	6177	1.31e-31	135
input|c2|978257-981197|+|ctg1_973|	BGC0000406|c1|7674-10934|+|CAJ14039.1|peptide_synthetase|CAJ14039.1	28.0	492	310	15	12	481	521	990	1.50e-31	134
input|c2|978257-981197|+|ctg1_973|	BGC0001752|c1|21523-31266|+|ctg1_orf1265||ctg1_orf1265	28.0	492	317	15	12	481	516	992	1.52e-31	135
input|c2|978257-981197|+|ctg1_973|	BGC0001230|c1|22794-27458|-|DAB41478.1|nonribosomal_peptide_synthetase|DAB41478.1	28.2	504	317	18	2	481	482	964	1.53e-31	134
input|c2|978257-981197|+|ctg1_973|	BGC0001095|c1|13739-24514|-|RBAM_018430|fengycin_synthetase_D|ABS74206.1	23.2	928	623	34	13	885	1513	2405	1.55e-31	135
input|c2|978257-981197|+|ctg1_973|	BGC0002632|c1|19222-24069|+|L6494_13805|amino_acid_adenylation_domain-containing_protein|UKO95756.1	23.0	910	595	31	10	842	487	1367	1.56e-31	134
input|c2|978257-981197|+|ctg1_973|	BGC0001792|c1|43992-56789|-|XNR_3448|ATP-dependent_valine_adenylase|AGI89790.1	25.3	827	531	29	33	808	2654	3444	1.60e-31	135
input|c2|978257-981197|+|ctg1_973|	BGC0002676|c1|83995-98238|-|KZO11_19525|amino_acid_adenylation_domain-containing_protein|QYA95682.1	28.0	479	291	17	33	481	3696	4150	1.63e-31	135
input|c2|978257-981197|+|ctg1_973|	BGC0000833|c1|3625-5424|+|AAG29780.1|peptide_synthetase-like_protein|AAG29780.1	28.3	498	305	14	13	481	39	513	1.68e-31	132
input|c2|978257-981197|+|ctg1_973|	BGC0000315|c1|23887-46278|+|CAB38518.1|CDA_peptide_synthetase_I_(CdaPs1)|CAB38518.1	26.7	491	309	13	30	481	6390	6868	1.71e-31	135
input|c2|978257-981197|+|ctg1_973|	BGC0001780|c1|35875-42054|+|ARR97039.1|SphF|ARR97039.1	29.2	486	288	18	33	489	575	1033	1.75e-31	134
input|c2|978257-981197|+|ctg1_973|	BGC0000411|c1|2701-9060|+|ABW17375.1|PsoA|ABW17375.1	28.8	472	281	17	33	481	499	938	1.77e-31	134
input|c2|978257-981197|+|ctg1_973|	BGC0001479|c1|21441-25661|+|Npun_F2463|non-ribosomal_peptide_synthetase|ACC81024.1	27.1	490	322	14	13	481	553	1028	1.89e-31	134
input|c2|978257-981197|+|ctg1_973|	BGC0001027|c1|12431-16999|+|NFA_7670|non-ribosomal_peptide_synthetase|BAD55612.1	29.3	474	296	15	33	484	502	958	1.99e-31	134
input|c2|978257-981197|+|ctg1_973|	BGC0002454|c1|1-10821|+|QRI43520.1|NRPS/PKS_hybrid|QRI43520.1	29.1	454	292	14	42	481	2638	3075	2.04e-31	134
input|c2|978257-981197|+|ctg1_973|	BGC0000411|c1|31509-42830|+|ABW17377.1|PsoC|ABW17377.1	26.8	467	308	12	33	481	1624	2074	2.06e-31	134
input|c2|978257-981197|+|ctg1_973|	BGC0002360|c1|23742-35588|+|UEF20580.1|nonribosomal_peptide_synthetase|UEF20580.1	26.9	469	309	13	33	481	3112	3566	2.08e-31	134
input|c2|978257-981197|+|ctg1_973|	BGC0002422|c1|12553-26487|+|SAMN04490204_1457|non-ribosomal_peptide_synthase_domain_TIGR01720/amino_acid_adenylation_domain-containing_protein|SDF67386.1	27.5	455	299	14	48	481	525	969	2.13e-31	134
input|c2|978257-981197|+|ctg1_973|	BGC0000429|c1|26089-40332|+|AEA30272.1|peptide_synthetase|AEA30272.1	28.2	479	290	17	33	481	3696	4150	2.14e-31	134
input|c2|978257-981197|+|ctg1_973|	BGC0000336|c1|45243-52382|+|AAX31559.1|peptide_synthetase_3|AAX31559.1	28.7	464	288	16	44	481	508	954	2.42e-31	134
input|c2|978257-981197|+|ctg1_973|	BGC0002702|c1|8163-17861|+|DMB38_33845|non-ribosomal_peptide_synthetase|AZM51139.1	27.5	455	291	14	47	481	89	524	2.63e-31	134
input|c2|978257-981197|+|ctg1_973|	BGC0002572|c1|63105-67928|-|JYQ62_16335|amino_acid_adenylation_domain-containing_protein|QSJ20140.1	25.4	574	384	17	13	552	560	1123	2.69e-31	134
input|c2|978257-981197|+|ctg1_973|	BGC0001975|c1|31820-42898|-|QBG38783.1|Atr22|QBG38783.1	27.3	498	319	14	13	481	2612	3095	2.70e-31	134
input|c2|978257-981197|+|ctg1_973|	BGC0000322|c1|13162-25395|+|CAA11795.1|PCZA363.4|CAA11795.1	28.1	494	307	16	11	481	471	939	2.74e-31	134
input|c2|978257-981197|+|ctg1_973|	BGC0002637|c1|26592-41477|-|DMH18_08085|non-ribosomal_peptide_synthetase|RSO11554.1	28.5	459	278	20	47	481	509	941	2.82e-31	134
input|c2|978257-981197|+|ctg1_973|	BGC0001536|c1|4176-40715|+|ATY37608.1|BreC|ATY37608.1	22.8	837	580	29	48	837	6565	7382	3.04e-31	134
input|c2|978257-981197|+|ctg1_973|	BGC0002572|c1|7242-44702|-|JYQ62_16310|non-ribosomal_peptide_synthase/polyketide_synthase|QSJ20135.1	23.4	873	584	29	48	849	2751	3609	3.05e-31	134
input|c2|978257-981197|+|ctg1_973|	BGC0001017|c1|36793-45180|+|AAF00960.1|mcyA|AAF00960.1	25.1	718	455	28	48	711	1784	2472	3.33e-31	134
input|c2|978257-981197|+|ctg1_973|	BGC0002125|c1|25969-35376|+|QPI18729.1|nonribosomal_peptide_synthetase|QPI18729.1	26.3	463	303	12	8	442	1514	1966	3.43e-31	134
input|c2|978257-981197|+|ctg1_973|	BGC0001650|c1|2482-12507|+|ATD51278.1|nonribosomal_peptide_synthase|ATD51278.1	26.0	670	406	21	13	620	2355	2996	3.47e-31	134
input|c2|978257-981197|+|ctg1_973|	BGC0002205|c1|5750-18091|+|SNOG_00308|hypothetical_protein|EAT91803.2	27.1	520	331	15	9	494	3053	3558	3.60e-31	134
input|c2|978257-981197|+|ctg1_973|	BGC0001071|c1|17094-41852|+|ADA69239.2|trans-AT_hybrid_polyketide_synthase-NRPS|ADA69239.2	25.2	493	327	13	13	481	1228	1702	3.90e-31	134
input|c2|978257-981197|+|ctg1_973|	BGC0001657|c1|5995-33765|+|BAV56270.1||BAV56270.1	23.7	769	512	22	13	725	1526	2275	3.93e-31	134
input|c2|978257-981197|+|ctg1_973|	BGC0000302|c1|7422-13946|+|ACZ55942.1|non-ribosomal_peptide_synthetase|ACZ55942.1	25.1	490	325	12	13	481	59	527	4.06e-31	133
input|c2|978257-981197|+|ctg1_973|	BGC0001178|c1|14564-18673|+|AGS77308.1|NRPS_module_3|AGS77308.1	26.4	478	325	10	12	481	478	936	4.21e-31	133
input|c2|978257-981197|+|ctg1_973|	BGC0001125|c1|26336-35569|+|AIW82282.1|PuwE|AIW82282.1	26.6	488	324	14	13	481	2493	2965	4.48e-31	133
input|c2|978257-981197|+|ctg1_973|	BGC0001370|c1|38245-49158|+|ALV82384.1|CDA_peptide_synthetase_II|ALV82384.1	28.5	487	299	19	25	481	2580	3047	4.64e-31	133
input|c2|978257-981197|+|ctg1_973|	BGC0002046|c1|44652-59054|-|YC6258_03642|polyketide_synthase_modules-related_protein|AJQ95678.1	25.0	492	333	13	11	481	293	769	4.85e-31	133
input|c2|978257-981197|+|ctg1_973|	BGC0001033|c1|16841-22156|+|ERIC2_c18060|putative_non-ribosomal_peptide_ligase_domain_protein|AHD05616.1	28.1	360	235	10	136	481	873	1222	4.90e-31	133
input|c2|978257-981197|+|ctg1_973|	BGC0000464|c1|8757-31655|+|XDD1_2281|Putative_Ornithine_racemase_(fragment)|CDG17980.1	27.0	500	310	16	12	481	1600	2074	5.09e-31	133
input|c2|978257-981197|+|ctg1_973|	BGC0002512|c1|1-6606|+|QNL14922.1|AptA|QNL14922.1	25.7	499	329	13	13	481	59	545	5.35e-31	133
input|c2|978257-981197|+|ctg1_973|	BGC0000270|c1|19223-22216|+|AAL15600.1|SimH|AAL15600.1	29.4	503	293	19	12	481	424	897	5.36e-31	132
input|c2|978257-981197|+|ctg1_973|	BGC0000956|c1|9249-10865|+|AAO39104.1|AdmJ|AAO39104.1	26.0	465	296	15	46	482	69	513	5.39e-31	129
input|c2|978257-981197|+|ctg1_973|	BGC0001072|c1|63978-67010|+|AAK06804.1|Tyroxyl-AMP-forming_enzyme|AAK06804.1	29.4	503	293	19	12	481	437	910	5.45e-31	132
input|c2|978257-981197|+|ctg1_973|	BGC0000354|c1|50239-57351|+|CAM56771.1||CAM56771.1	30.1	469	297	16	33	481	1552	2009	5.49e-31	133
input|c2|978257-981197|+|ctg1_973|	BGC0001020|c1|40774-42396|+|ADZ45339.1|non-ribosomal_peptide_synthetase|ADZ45339.1	28.2	464	283	13	48	485	96	535	5.51e-31	129
input|c2|978257-981197|+|ctg1_973|	BGC0000364|c1|31361-39106|+|CAJ77716.1|Mps2_protein|CAJ77716.1	27.5	494	317	12	8	481	1564	2036	5.63e-31	133
input|c2|978257-981197|+|ctg1_973|	BGC0001033|c1|39884-48106|+|ERIC2_c18110|non-ribosomal_peptide_ligase_domain_protein|AHD05621.1	28.1	360	235	10	136	481	868	1217	5.72e-31	133
input|c2|978257-981197|+|ctg1_973|	BGC0001843|c1|47310-58556|+|EGM68_11580|amino_acid_adenylation_domain-containing_protein|AZH29361.1	25.2	496	329	16	10	481	1389	1866	6.13e-31	133
input|c2|978257-981197|+|ctg1_973|	BGC0000959|c1|9129-21064|+|ANIA_08412|hybrid_PKS-NRPS_(Eurofung)|CBF80487.1	27.8	508	332	14	11	488	2976	3478	6.18e-31	133
input|c2|978257-981197|+|ctg1_973|	BGC0000400|c1|19991-39241|+|AGM16413.1|paenibacterin_synthetase_B|AGM16413.1	25.5	772	493	27	13	730	5398	6141	6.58e-31	133
input|c2|978257-981197|+|ctg1_973|	BGC0000417|c1|820-7920|+|RHA1_ro02319|non-ribosomal_peptide_synthetase|ABG94125.1	28.6	483	287	18	33	481	1537	1995	7.20e-31	132
input|c2|978257-981197|+|ctg1_973|	BGC0002544|c1|21722-28897|+|QIE08737.1|non-ribosomal_peptide_synthetase|QIE08737.1	25.5	740	446	26	33	730	525	1201	7.23e-31	132
input|c2|978257-981197|+|ctg1_973|	BGC0000332|c1|26602-30858|+|AAZ03554.1|McnE|AAZ03554.1	25.6	508	323	16	13	482	552	1042	7.47e-31	132
input|c2|978257-981197|+|ctg1_973|	BGC0001671|c1|45426-54014|+|AQX14441.1|EM5400_NRPS_scaffold|AQX14441.1	26.4	503	332	14	11	487	2030	2520	7.60e-31	132
input|c2|978257-981197|+|ctg1_973|	BGC0001740|c1|20910-38729|-|BBA21068.1|putative_non-ribosomal_peptide_synthetase|BBA21068.1	27.1	480	318	11	25	492	2216	2675	8.58e-31	132
input|c2|978257-981197|+|ctg1_973|	BGC0002521|c1|10141-32436|+|QMN69933.1|PsoB|QMN69933.1	29.5	484	285	19	33	481	3725	4187	8.76e-31	132
input|c2|978257-981197|+|ctg1_973|	BGC0001953|c1|37654-46308|+|AXN93614.1|PuwF|AXN93614.1	22.3	1028	705	32	13	962	1621	2632	1.00e-30	132
input|c2|978257-981197|+|ctg1_973|	BGC0001790|c1|20652-29606|+|AOZ21320.1|SulM|AOZ21320.1	24.6	496	341	12	13	485	2157	2642	1.01e-30	132
input|c2|978257-981197|+|ctg1_973|	BGC0000415|c1|34133-35965|+|AET98916.1|putative_non-ribosomal_peptide_synthetase|AET98916.1	26.2	503	322	13	8	483	37	517	1.03e-30	129
input|c2|978257-981197|+|ctg1_973|	BGC0001460|c1|14474-16210|-|H074_31677|non-ribosomal_peptide_synthetase|EME52974.1	29.3	468	286	15	33	481	45	486	1.06e-30	129
input|c2|978257-981197|+|ctg1_973|	BGC0002522|c1|22917-34463|+|QLY89264.1|pseudodesmin_synthetase|QLY89264.1	28.5	470	301	13	33	481	1648	2103	1.06e-30	132
input|c2|978257-981197|+|ctg1_973|	BGC0002107|c1|2529-5915|-|Atu3670|siderophore_biosynthesis_protein|AAK89731.2	28.0	485	311	16	18	481	536	1003	1.07e-30	131
input|c2|978257-981197|+|ctg1_973|	BGC0002122|c1|20001-33353|-|AF333_17645|phenylalanine_racemase|KON97028.1	27.2	463	309	13	33	481	3626	4074	1.09e-30	132
input|c2|978257-981197|+|ctg1_973|	BGC0000430|c1|5278-17793|-|NSP_49230|Long-chain-fatty-acid--CoA_ligase|AHJ31215.1	26.8	489	319	16	13	481	547	1016	1.41e-30	132
input|c2|978257-981197|+|ctg1_973|	BGC0001370|c1|16367-38248|+|ALV82356.1|CDA_peptide_synthetase_I|ALV82356.1	24.5	743	464	26	48	725	6269	6979	1.51e-30	132
input|c2|978257-981197|+|ctg1_973|	BGC0001017|c1|45196-51576|+|AAF00961.1|mcyB|AAF00961.1	22.1	1043	676	42	13	965	490	1486	1.58e-30	131
input|c2|978257-981197|+|ctg1_973|	BGC0000300|c1|8533-15621|-|SSMG_02536|hypothetical_protein|EFL06865.1	29.1	457	254	15	33	481	1509	1903	1.63e-30	131
input|c2|978257-981197|+|ctg1_973|	BGC0002147|c1|11439-18680|+|AMK27_13910|peptide_synthetase|OKJ61999.1	28.5	456	297	15	47	481	508	955	1.64e-30	131
input|c2|978257-981197|+|ctg1_973|	BGC0002381|c1|14646-16262|-|IH64_RS05415|D-alanine--poly(phosphoribitol)_ligase|WP_051803379.1	28.1	494	307	14	24	481	50	531	1.72e-30	128
input|c2|978257-981197|+|ctg1_973|	BGC0001127|c1|30990-39770|+|CCJ67648.1|JagD|CCJ67648.1	27.9	480	297	11	33	481	2087	2548	1.73e-30	131
input|c2|978257-981197|+|ctg1_973|	BGC0000422|c1|33306-37763|+|ABI22133.1|putative_non-ribosomal_peptide_synthetase|ABI22133.1	26.6	478	316	13	33	487	507	972	1.75e-30	131
input|c2|978257-981197|+|ctg1_973|	BGC0001716|c1|22485-32318|-|XNC2_2372|putative_Ornithine_racemase|CEK23366.1	26.2	488	327	14	13	481	552	1025	1.78e-30	131
input|c2|978257-981197|+|ctg1_973|	BGC0002411|c1|9012-13637|-|Riv7116_6167|amino_acid_adenylation_enzyme/thioester_reductase_family_protein|AFY58521.1	24.5	575	376	20	13	550	483	1036	1.79e-30	131
input|c2|978257-981197|+|ctg1_973|	BGC0000315|c1|46275-57287|+|CAB38517.1|CDA_peptide_synthetase_II_(CdaPs2)|CAB38517.1	28.0	486	304	17	25	481	2596	3064	1.82e-30	131
input|c2|978257-981197|+|ctg1_973|	BGC0002230|c1|14557-26667|-|QPC57090.1|polyketide_synthase-nonribosomal_peptide_synthetase|QPC57090.1	29.1	478	292	18	47	486	3109	3577	1.85e-30	131
input|c2|978257-981197|+|ctg1_973|	BGC0000418|c1|55101-56837|+|AIE77076.1|peptide_synthetase|AIE77076.1	28.2	468	291	14	33	481	45	486	1.88e-30	128
input|c2|978257-981197|+|ctg1_973|	BGC0000443|c1|5609-21733|+|AED90002.1|non-ribosomal_peptide_synthetase_ThaA|AED90002.1	27.0	459	288	14	48	481	3733	4169	1.92e-30	131
input|c2|978257-981197|+|ctg1_973|	BGC0001346|c1|2411-8821|+|AOA33121.1|Nonribosomal_peptide_synthetase|AOA33121.1	25.8	489	313	17	13	481	493	951	2.07e-30	131
input|c2|978257-981197|+|ctg1_973|	BGC0001711|c1|40445-49942|+|JM78_19305|amino_acid_adenylation_protein|KFL51887.1	24.0	747	494	23	25	722	286	1007	2.32e-30	131
input|c2|978257-981197|+|ctg1_973|	BGC0002358|c1|17299-27537|+|XNR_0983|Peptide_synthase|AGI87382.1	23.4	794	484	27	7	728	1314	2055	2.35e-30	131
input|c2|978257-981197|+|ctg1_973|	BGC0002268|c1|14698-26854|+|QNH68024.1|PfpA|QNH68024.1	27.3	510	329	15	13	488	3071	3572	2.42e-30	131
input|c2|978257-981197|+|ctg1_973|	BGC0001029|c1|37517-52732|+|AEU11003.1|NpnC|AEU11003.1	26.0	492	336	13	11	481	4206	4690	2.50e-30	131
input|c2|978257-981197|+|ctg1_973|	BGC0000450|c1|34968-36746|+|BAH04173.1|putative_non-ribosomal_peptide_synthetase|BAH04173.1	26.3	501	324	11	8	483	19	499	2.81e-30	128
input|c2|978257-981197|+|ctg1_973|	BGC0002581|c1|8804-18400|+|QKF54436.1|nonribosomal_peptide_synthetase|QKF54436.1	27.6	463	287	14	48	481	2655	3098	3.05e-30	130
input|c2|978257-981197|+|ctg1_973|	BGC0000455|c1|17541-29693|+|AEI58866.1|peptide_synthetase|AEI58866.1	27.8	493	310	16	11	481	471	939	3.18e-30	130
input|c2|978257-981197|+|ctg1_973|	BGC0001822|c1|1321-16062|+|AWI62626.1|nonribosomal_peptide_synthetase|AWI62626.1	23.3	883	588	31	13	827	2808	3669	3.27e-30	130
input|c2|978257-981197|+|ctg1_973|	BGC0000376|c1|30071-35677|-|BAP16699.1|nonribosomal_peptide_synthetase|BAP16699.1	27.6	493	323	15	9	481	1293	1771	3.40e-30	130
input|c2|978257-981197|+|ctg1_973|	BGC0000413|c1|36396-42977|-|PFL_4094|non-ribosomal_peptide_synthetase_PvdJ|AAY93355.1	25.7	506	322	17	5	481	1594	2074	3.61e-30	130
input|c2|978257-981197|+|ctg1_973|	BGC0001728|c1|27190-36069|+|PPE_RS11480|non-ribosomal_peptide_synthetase|WP_013310342.1	26.6	516	327	12	11	481	1878	2386	3.93e-30	130
input|c2|978257-981197|+|ctg1_973|	BGC0002512|c1|6611-9820|+|QNL14921.1|AptB|QNL14921.1	27.5	465	282	20	47	481	509	948	4.01e-30	129
input|c2|978257-981197|+|ctg1_973|	BGC0001214|c1|16156-20772|+|AJV88376.1|MfnD|AJV88376.1	28.3	456	286	16	48	481	519	955	4.06e-30	130
input|c2|978257-981197|+|ctg1_973|	BGC0002565|c1|32154-43319|-|BGL_2c16990|non-ribosomal_peptide_synthase|AJK49766.1	27.1	491	308	15	28	481	528	1005	4.12e-30	130
input|c2|978257-981197|+|ctg1_973|	BGC0002379|c1|113801-115906|-|PRtIB026_34650|hypothetical_protein|BCJ07600.1	27.1	494	303	17	12	481	132	592	4.13e-30	128
input|c2|978257-981197|+|ctg1_973|	BGC0002135|c1|1-11508|+|XBJ1_RS10015|non-ribosomal_peptide_synthetase|WP_012988806.1	27.0	503	311	17	12	481	1583	2062	4.14e-30	130
input|c2|978257-981197|+|ctg1_973|	BGC0002440|c1|26963-39499|+|QUJ09167.1|Lon20|QUJ09167.1	27.0	466	312	11	33	481	557	1011	4.20e-30	130
input|c2|978257-981197|+|ctg1_973|	BGC0001117|c1|23076-38321|+|CBZ42146.1|putative_non-ribosomal_peptide_synthetase|CBZ42146.1	27.2	486	317	13	13	481	4285	4750	4.32e-30	130
input|c2|978257-981197|+|ctg1_973|	BGC0001796|c1|7737-26909|-|BrL25_22185|non-ribosomal_peptide_synthetase|ATO51563.1	25.6	489	322	14	11	481	3046	3510	4.43e-30	130
input|c2|978257-981197|+|ctg1_973|	BGC0002108|c1|16615-38223|+|QNH67550.1|Cip22|QNH67550.1	28.6	493	308	17	13	481	3528	4000	4.48e-30	130
input|c2|978257-981197|+|ctg1_973|	BGC0001841|c1|7-3789|+|DAC80524.1|peptide_synthetase|DAC80524.1	27.8	486	303	14	13	481	475	929	4.67e-30	129
input|c2|978257-981197|+|ctg1_973|	BGC0001635|c1|14028-18428|+|BKM31_54140|hypothetical_protein|AQZ69227.1	27.6	450	284	13	47	481	492	914	5.18e-30	129
input|c2|978257-981197|+|ctg1_973|	BGC0002344|c1|30781-33972|+|Nocox_13355|A50926_NRPS,_module_3|QYC40288.1	27.3	469	294	14	29	481	498	935	5.24e-30	129
input|c2|978257-981197|+|ctg1_973|	BGC0002044|c1|30093-46061|-|DPH57_09150|non-ribosomal_peptide_synthetase|AXA91302.1	25.6	765	466	27	10	705	2640	3370	5.70e-30	130
input|c2|978257-981197|+|ctg1_973|	BGC0001090|c1|11141-27232|-|RBAM_018170|bacillomycin_D_synthetase_B|ABS74180.1	23.2	749	484	26	24	711	1795	2513	5.71e-30	130
input|c2|978257-981197|+|ctg1_973|	BGC0001103|c1|15133-31242|+|AAF08796.1|MycB|AAF08796.1	23.1	841	539	30	13	790	4355	5150	5.71e-30	130
input|c2|978257-981197|+|ctg1_973|	BGC0001952|c1|39031-56646|+|AXN93602.1|PuwF-G|AXN93602.1	22.4	1028	704	29	13	962	1621	2632	5.76e-30	130
input|c2|978257-981197|+|ctg1_973|	BGC0001834|c1|13304-31144|+|QCE43603.1|nonribosomal_peptide_synthetase_(NRPS),_subunit_2|QCE43603.1	23.0	1011	660	35	48	979	3047	4018	5.77e-30	130
input|c2|978257-981197|+|ctg1_973|	BGC0002037|c1|1087-8145|+|PA3327|probable_non-ribosomal_peptide_synthetase|AAG06715.1	27.2	464	287	16	47	481	498	939	6.38e-30	129
input|c2|978257-981197|+|ctg1_973|	BGC0000407|c1|4394-12079|+|AEW31019.1|plipastatin_synthetase|AEW31019.1	23.8	722	471	25	48	717	511	1205	6.54e-30	129
input|c2|978257-981197|+|ctg1_973|	BGC0002378|c1|2032-11271|+|QRG35013.1|NRPS|QRG35013.1	27.7	501	313	17	13	481	491	974	6.85e-30	129
input|c2|978257-981197|+|ctg1_973|	BGC0002350|c1|49419-52619|-|J7W19_00425|non-ribosomal_peptide_synthetase|QTT72100.1	27.9	592	360	21	27	573	482	1051	6.92e-30	129
input|c2|978257-981197|+|ctg1_973|	BGC0000364|c1|21000-31364|+|CAJ77715.1|Mps1_protein|CAJ77715.1	28.7	463	297	15	33	481	499	942	7.01e-30	129
input|c2|978257-981197|+|ctg1_973|	BGC0002025|c1|39363-61112|+|QDA77045.1|polyketide_synthase/nonribosomal_peptide_synthetase|QDA77045.1	24.0	779	471	27	29	710	2123	2877	7.72e-30	129
input|c2|978257-981197|+|ctg1_973|	BGC0001479|c1|3744-10289|+|Npun_F2460|non-ribosomal_peptide_synthetase|ACC81021.1	23.8	803	498	33	24	747	1139	1906	8.18e-30	129
input|c2|978257-981197|+|ctg1_973|	BGC0000951|c1|17292-18875|+|ADN26251.1|ATP-dependent_adenylase|ADN26251.1	25.2	493	346	13	9	484	32	518	8.78e-30	125
input|c2|978257-981197|+|ctg1_973|	BGC0000145|c1|20636-22534|+|ABP73646.1|SalB|ABP73646.1	27.7	481	302	17	25	481	35	493	8.81e-30	127
input|c2|978257-981197|+|ctg1_973|	BGC0001041|c1|12529-14427|-|Strop_1023|NRPS_(ACP-P)|ABP53497.1	27.7	481	302	17	25	481	35	493	8.81e-30	127
input|c2|978257-981197|+|ctg1_973|	BGC0002109|c1|35436-38558|+|QDJ74274.1|non-ribosomal_peptide_synthetase|QDJ74274.1	28.2	458	290	15	48	481	519	961	8.87e-30	128
input|c2|978257-981197|+|ctg1_973|	BGC0002360|c1|13020-22616|+|UEF20578.1|nonribosomal_peptide_synthetase|UEF20578.1	27.8	461	289	13	48	481	2655	3098	9.07e-30	129
input|c2|978257-981197|+|ctg1_973|	BGC0000984|c1|29423-39418|-|Daci_4754|amino_acid_adenylation_domain_protein|ABX37383.1	24.9	873	528	33	47	827	590	1426	9.14e-30	129
input|c2|978257-981197|+|ctg1_973|	BGC0000385|c1|884-12373|+|AEH59099.1|amino_acid_adenylation_domain-containing_protein/NRPS|AEH59099.1	27.8	454	289	13	47	481	79	512	9.38e-30	129
input|c2|978257-981197|+|ctg1_973|	BGC0001019|c1|36844-49269|+|AHB82058.1|non_ribosomal_peptide_synthetase|AHB82058.1	27.9	476	304	13	33	481	3569	4032	9.50e-30	129
input|c2|978257-981197|+|ctg1_973|	BGC0000331|c1|12779-26965|+|ABI26078.1|OciB|ABI26078.1	22.1	877	563	28	48	827	517	1370	9.68e-30	129
input|c2|978257-981197|+|ctg1_973|	BGC0001968|c1|34763-51889|+|QBC75022.1|non-ribosomal_peptide_synthetase|QBC75022.1	29.2	463	274	16	33	481	496	918	9.90e-30	129
input|c2|978257-981197|+|ctg1_973|	BGC0001406|c1|39122-56611|+|ALV86867.1|Tlo21|ALV86867.1	27.3	450	299	13	47	481	524	960	9.93e-30	129
input|c2|978257-981197|+|ctg1_973|	BGC0001885|c1|39089-64123|+|DAC76734.1|type_I_polyketide_synthase/non-ribosomal_peptide_synthetase|DAC76734.1	26.3	491	323	12	13	481	2252	2725	1.02e-29	129
input|c2|978257-981197|+|ctg1_973|	BGC0000419|c1|14663-16396|-|AJAP_32050|Non-ribosomal_peptide_synthetase/andenylation_domain|AIG79224.1	28.9	467	289	15	33	481	45	486	1.05e-29	126
input|c2|978257-981197|+|ctg1_973|	BGC0001509|c1|34275-40685|-|A8O26_RS13975|non-ribosomal_peptide_synthetase|WP_064118561.1	28.7	506	302	20	2	481	480	952	1.07e-29	129
input|c2|978257-981197|+|ctg1_973|	BGC0000311|c1|49530-51275|+|CAC48369.1|peptide_synthetase|CAC48369.1	29.1	464	293	14	33	481	47	489	1.08e-29	126
input|c2|978257-981197|+|ctg1_973|	BGC0000950|c1|32220-33788|-|ADY76684.1|non-ribosomal_peptide_synthetase|ADY76684.1	24.8	492	348	11	9	484	28	513	1.11e-29	125
input|c2|978257-981197|+|ctg1_973|	BGC0001575|c1|20007-28991|+|RSAG_RS12305|non-ribosomal_peptide_synthetase|WP_020993844.1	24.7	655	429	23	80	695	100	729	1.17e-29	129
input|c2|978257-981197|+|ctg1_973|	BGC0000422|c1|30061-33309|+|ABI22132.1|putative_non-ribosomal_peptide_synthetase|ABI22132.1	30.3	472	282	17	34	481	488	936	1.22e-29	128
input|c2|978257-981197|+|ctg1_973|	BGC0002061|c1|16995-28646|+|NPUN_RS40615|non-ribosomal_peptide_synthetase|WP_012408785.1	26.7	479	287	16	48	482	1753	2211	1.23e-29	129
input|c2|978257-981197|+|ctg1_973|	BGC0001033|c1|26221-29520|+|ERIC2_c18080|putative_non-ribosomal_peptide_ligase_domain_protein|AHD05618.1	23.8	453	325	10	48	484	530	978	1.24e-29	128
input|c2|978257-981197|+|ctg1_973|	BGC0002484|c1|3644-23749|+|WA1_15530|hypothetical_protein|KYC42747.1	23.8	873	560	35	48	837	576	1426	1.32e-29	129
input|c2|978257-981197|+|ctg1_973|	BGC0001461|c1|51693-53426|+|BS330_28465|non-ribosomal_peptide_synthetase|OLZ50899.1	28.7	467	290	15	33	481	45	486	1.39e-29	125
input|c2|978257-981197|+|ctg1_973|	BGC0001955|c1|15766-17499|-|AYA22318.1|KerE|AYA22318.1	28.7	467	290	15	33	481	45	486	1.39e-29	125
input|c2|978257-981197|+|ctg1_973|	BGC0001628|c1|12917-20539|+|BAX89999.1|Non-ribosomal_peptide_synthetase|BAX89999.1	28.8	452	282	14	44	481	501	926	1.48e-29	128
input|c2|978257-981197|+|ctg1_973|	BGC0000421|c1|9093-13391|+|AAL33758.1|putative_non-ribosomal_peptide_synthetase|AAL33758.1	28.0	450	295	15	48	484	498	931	1.53e-29	128
input|c2|978257-981197|+|ctg1_973|	BGC0000414|c1|30796-35256|+|BAO84866.1|putative_non-ribosomal_peptide_synthetase|BAO84866.1	27.0	500	315	14	11	481	501	979	1.56e-29	128
input|c2|978257-981197|+|ctg1_973|	BGC0001028|c1|18312-28265|+|AAF17280.1|nosC|AAF17280.1	23.1	884	547	29	48	827	1671	2525	1.58e-29	128
input|c2|978257-981197|+|ctg1_973|	BGC0000963|c1|30891-34091|+|AAG02356.1|peptide_synthetase_NRPS7|AAG02356.1	27.5	592	362	21	27	573	482	1051	1.58e-29	127
input|c2|978257-981197|+|ctg1_973|	BGC0001980|c1|37644-44033|-|QDF82254.1|non-ribosomal_peptide_synthetase|QDF82254.1	27.5	476	286	15	31	481	503	944	1.84e-29	128
input|c2|978257-981197|+|ctg1_973|	BGC0002639|c1|918-3977|-|HMPREF9217_0587|AMP-binding_enzyme|EFQ48770.1	25.6	507	343	15	47	537	51	539	1.98e-29	127
input|c2|978257-981197|+|ctg1_973|	BGC0000452|c1|11983-22752|+|BBR47_27880|tyrocidine_synthetase_II|BAH43765.1	25.1	491	328	12	11	481	1523	1993	2.10e-29	128
input|c2|978257-981197|+|ctg1_973|	BGC0002484|c1|73642-90868|+|WA1_15575|hypothetical_protein|KYC42612.1	24.6	879	536	34	48	827	3224	4074	2.24e-29	128
input|c2|978257-981197|+|ctg1_973|	BGC0002548|c1|2775-9185|+|QGQ63518.1|nonribosomal_peptide_synthetase_modules_A|QGQ63518.1	26.4	488	311	15	13	481	493	951	2.42e-29	127
input|c2|978257-981197|+|ctg1_973|	BGC0000305|c1|1642-8055|+|BAC67534.2|arthrofactin_synthetase_A|BAC67534.2	27.3	476	287	15	31	481	511	952	2.42e-29	127
input|c2|978257-981197|+|ctg1_973|	BGC0001017|c1|51573-55448|+|AAF00962.1|mcyC|AAF00962.1	27.4	452	294	14	48	481	530	965	2.46e-29	127
input|c2|978257-981197|+|ctg1_973|	BGC0001149|c1|1410-8675|+|BN844_0706|NRPS|CDF96614.1	29.1	474	296	15	47	488	1575	2040	2.52e-29	127
input|c2|978257-981197|+|ctg1_973|	BGC0000969|c1|26668-38406|+|CAJ46692.1|non-ribosomal_peptide_synthase|CAJ46692.1	27.2	474	304	14	31	481	2519	2974	2.80e-29	127
input|c2|978257-981197|+|ctg1_973|	BGC0000291|c1|71227-86967|+|AAZ23077.1|peptide_synthetase|AAZ23077.1	27.0	463	302	13	48	481	3144	3599	2.91e-29	127
input|c2|978257-981197|+|ctg1_973|	BGC0001461|c1|7946-17358|+|BS330_28385|non-ribosomal_peptide_synthetase|BS330_28385	26.4	478	324	14	13	481	27	485	3.15e-29	127
input|c2|978257-981197|+|ctg1_973|	BGC0001058|c1|13584-19979|+|ACG60782.1|NRPS(C/A/PCP/C/A/PCP)|ACG60782.1	28.6	462	284	15	48	481	1578	2021	3.17e-29	127
input|c2|978257-981197|+|ctg1_973|	BGC0001823|c1|54635-61369|-|ATY69584.1|hybrid_nonribosomal_peptide_synthetase/type_I_polyketide_synthase|ATY69584.1	25.5	459	305	12	48	481	1013	1459	3.23e-29	127
input|c2|978257-981197|+|ctg1_973|	BGC0002376|c1|67739-69289|+|QBL56187.1|long-chain-fatty-acid-CoA_ligase|QBL56187.1	28.8	465	280	18	48	481	60	504	3.35e-29	124
input|c2|978257-981197|+|ctg1_973|	BGC0001562|c1|8402-16285|-|AQI70_05495|hypothetical_protein|KUM80513.1	26.6	496	305	18	24	481	545	1019	3.38e-29	127
input|c2|978257-981197|+|ctg1_973|	BGC0001459|c1|9023-18490|+|ATP06_0208105|non-ribosomal_peptide_synthetase|OKA09423.1	26.8	463	302	15	33	481	48	487	3.53e-29	127
input|c2|978257-981197|+|ctg1_973|	BGC0002440|c1|39503-44095|+|QUJ09168.1|Lon21|QUJ09168.1	25.1	708	454	28	48	705	567	1248	3.61e-29	127
input|c2|978257-981197|+|ctg1_973|	BGC0001048|c1|22488-25754|+|ABL74937.1|NRPS|ABL74937.1	27.2	489	291	18	28	481	504	962	3.68e-29	126
input|c2|978257-981197|+|ctg1_973|	BGC0001178|c1|19111-31326|+|AGS77309.1|NRPS_modules_4-6|AGS77309.1	27.9	501	299	18	11	481	472	940	3.70e-29	127
input|c2|978257-981197|+|ctg1_973|	BGC0001823|c1|27180-28760|+|ATY69590.1|adenylation_protein|ATY69590.1	28.0	465	291	12	46	483	49	496	3.71e-29	124
input|c2|978257-981197|+|ctg1_973|	BGC0002572|c1|48001-63108|-|JYQ62_16330|non-ribosomal_peptide_synthase/polyketide_synthase|QSJ20139.1	25.5	546	338	16	48	550	2663	3182	3.81e-29	127
input|c2|978257-981197|+|ctg1_973|	BGC0001462|c1|52106-61175|-|BS329_14150|non-ribosomal_peptide_synthetase|BS329_14150	26.7	446	292	12	47	481	61	482	4.14e-29	127
input|c2|978257-981197|+|ctg1_973|	BGC0001942|c1|15600-22022|+|AYJ71720.1|non-ribosomal_peptide_synthetase|AYJ71720.1	29.3	458	284	16	48	484	524	962	4.18e-29	127
input|c2|978257-981197|+|ctg1_973|	BGC0001942|c1|22012-29118|+|AYJ71721.1|non-ribosomal_peptide_synthetase|AYJ71721.1	27.5	454	302	12	48	481	1373	1819	4.31e-29	127
input|c2|978257-981197|+|ctg1_973|	BGC0002061|c1|28643-36250|+|NPUN_RS40620|non-ribosomal_peptide_synthetase|WP_012408786.1	26.5	457	303	13	48	481	1681	2127	4.40e-29	127
input|c2|978257-981197|+|ctg1_973|	BGC0000407|c1|19804-27471|+|AEW31021.1|plipastatin_synthetase|AEW31021.1	23.7	731	484	23	48	729	517	1222	4.41e-29	127
input|c2|978257-981197|+|ctg1_973|	BGC0000380|c1|48758-53011|+|ADZ24999.1|non-ribosomal_peptide_synthase|ADZ24999.1	27.1	501	338	10	2	481	535	1029	4.53e-29	126
input|c2|978257-981197|+|ctg1_973|	BGC0000323|c1|1142-10639|+|AHZ34232.1|CifA|AHZ34232.1	27.3	495	279	18	27	481	487	940	4.64e-29	127
input|c2|978257-981197|+|ctg1_973|	BGC0000447|c1|4795-14454|+|CCJ67636.1|TaaA|CCJ67636.1	27.3	483	325	14	13	481	2657	3127	4.65e-29	127
input|c2|978257-981197|+|ctg1_973|	BGC0002484|c1|63274-73638|+|WA1_15570|hypothetical_protein|WA1_15570	26.8	444	275	12	48	456	2468	2896	4.72e-29	127
input|c2|978257-981197|+|ctg1_973|	BGC0000395|c1|10419-21497|+|AAT09804.1|NocA|AAT09804.1	26.2	451	299	12	48	481	1186	1619	4.78e-29	127
input|c2|978257-981197|+|ctg1_973|	BGC0000413|c1|42977-54124|-|PFL_4095|non-ribosomal_peptide_synthetase_PvdI|AAY93356.2	23.8	903	559	33	33	847	547	1408	4.78e-29	127
input|c2|978257-981197|+|ctg1_973|	BGC0000378|c1|42086-47017|-|ABV56585.1|KtzE|ABV56585.1	28.3	456	284	16	48	481	79	513	4.92e-29	126
input|c2|978257-981197|+|ctg1_973|	BGC0001098|c1|17145-33233|+|BAB69699.1|iturin_A_synthetase_B|BAB69699.1	22.8	749	487	26	24	711	1795	2513	5.03e-29	127
input|c2|978257-981197|+|ctg1_973|	BGC0002314|c1|52560-59195|+|DMA15_34355|non-ribosomal_peptide_synthetase|AZM58102.1	28.2	478	278	18	47	481	514	969	5.55e-29	126
input|c2|978257-981197|+|ctg1_973|	BGC0000953|c1|31329-33794|+|AEF16059.1|non-ribosomal_peptide_synthetase|AEF16059.1	28.5	501	307	18	13	481	246	727	5.71e-29	125
input|c2|978257-981197|+|ctg1_973|	BGC0000445|c1|49635-53672|+|CAJ34382.1|NRPS_protein|CAJ34382.1	26.6	451	300	14	47	481	555	990	5.76e-29	126
input|c2|978257-981197|+|ctg1_973|	BGC0002050|c1|16973-25459|+|QIE07364.1|polyketide_synthase_NecE|QIE07364.1	27.0	485	316	15	20	483	2222	2689	5.94e-29	126
input|c2|978257-981197|+|ctg1_973|	BGC0000341|c1|55363-76194|+|ABD65957.1|nonribosomal_peptide_synthetase|ABD65957.1	26.7	498	329	14	4	481	4733	5214	6.78e-29	126
input|c2|978257-981197|+|ctg1_973|	BGC0002695|c1|213-7355|-|HOO54_19915|amino_acid_adenylation_domain-containing_protein|NPC94426.1	26.2	503	312	17	13	481	471	948	7.45e-29	126
input|c2|978257-981197|+|ctg1_973|	BGC0001028|c1|28262-35614|+|AAF17281.1|nosD|AAF17281.1	26.7	457	302	14	48	481	1599	2045	7.51e-29	126
input|c2|978257-981197|+|ctg1_973|	BGC0001593|c1|20039-24190|+|ARF06222.1|non-ribosomal_peptide_synthetase|ARF06222.1	26.4	470	295	14	33	477	543	986	7.71e-29	125
input|c2|978257-981197|+|ctg1_973|	BGC0000388|c1|10069-18312|+|AAU34202.1|mannopeptimycin_peptide_synthetase_MppA|AAU34202.1	26.5	501	329	14	12	481	24	516	7.75e-29	126
input|c2|978257-981197|+|ctg1_973|	BGC0001448|c1|2471-5602|+|ARU08063.1|mlcA|ARU08063.1	24.9	469	328	9	33	484	242	703	8.03e-29	125
input|c2|978257-981197|+|ctg1_973|	BGC0001054|c1|7211-9784|-|XNC1_1701|Non-ribosomal_peptide_synthase_involved_in_xenocoumacin_synthesis|CBJ89761.1	26.3	482	307	15	29	477	272	738	8.14e-29	125
input|c2|978257-981197|+|ctg1_973|	BGC0001312|c1|18615-29936|+|PFLU_2553|putative_non-ribosomal_peptide_synthetase|CAY48789.1	25.4	465	313	14	33	481	2668	3114	8.26e-29	126
input|c2|978257-981197|+|ctg1_973|	BGC0002432|c1|18858-31466|-|BRLA_c025640|NRPS_domain-containing_protein|AIG26883.1	22.3	844	574	29	48	839	1352	2165	8.40e-29	126
input|c2|978257-981197|+|ctg1_973|	BGC0001814|c1|16976-31105|+|ATU31794.1|NRPS|ATU31794.1	24.8	745	484	26	13	705	1091	1811	8.54e-29	126
input|c2|978257-981197|+|ctg1_973|	BGC0002378|c1|11268-26258|+|QRG35014.1|NRPS|QRG35014.1	28.0	468	306	13	33	481	2037	2492	8.60e-29	126
input|c2|978257-981197|+|ctg1_973|	BGC0001233|c1|21744-38087|+|ALK27914.1|non-ribosomal_peptide_synthase|ALK27914.1	27.6	471	292	16	47	481	3334	3791	8.69e-29	126
input|c2|978257-981197|+|ctg1_973|	BGC0000291|c1|45924-64802|+|AAZ23075.1|peptide_synthetase|AAZ23075.1	30.7	394	230	16	33	404	5293	5665	8.82e-29	126
input|c2|978257-981197|+|ctg1_973|	BGC0000433|c1|30129-33965|+|CAE02633.1|surfactin_synthetase_C_|CAE02633.1	27.1	480	308	14	29	481	490	954	9.61e-29	125
input|c2|978257-981197|+|ctg1_973|	BGC0000963|c1|43263-51290|+|AAG02359.1|peptide_synthetase_NRPS5-4-3|AAG02359.1	27.0	460	313	11	33	481	1154	1601	1.01e-28	125
input|c2|978257-981197|+|ctg1_973|	BGC0002350|c1|32259-40304|-|J7W19_00410|amino_acid_adenylation_domain-containing_protein|QTT72097.1	27.0	460	313	11	33	481	1159	1606	1.01e-28	125
input|c2|978257-981197|+|ctg1_973|	BGC0002415|c1|3872-12334|+|DSB67_23665|non-ribosomal_peptide_synthetase|AXB34356.1	25.9	510	334	15	11	491	476	970	1.02e-28	125
input|c2|978257-981197|+|ctg1_973|	BGC0000397|c1|8496-19703|+|AAO23333.1|NcpA|AAO23333.1	24.1	756	473	28	48	731	2719	3445	1.08e-28	125
input|c2|978257-981197|+|ctg1_973|	BGC0001136|c1|7496-20147|+|ADN43685.1|PKS-NRPS|ADN43685.1	26.0	511	317	18	25	491	3208	3701	1.10e-28	125
input|c2|978257-981197|+|ctg1_973|	BGC0001569|c1|17571-31769|-|SNOUR_12645|non-ribosomal_peptide_synthase/amino_acid_adenylation_enzyme|ANZ15840.1	24.6	739	471	28	47	725	1154	1866	1.12e-28	125
input|c2|978257-981197|+|ctg1_973|	BGC0000427|c1|1-2667|-|Ava_3855|Amino_acid_adenylation|ABA23460.1	25.4	503	338	14	13	493	44	531	1.14e-28	124
input|c2|978257-981197|+|ctg1_973|	BGC0000354|c1|30254-50239|+|CAM56770.1||CAM56770.1	27.2	464	290	15	33	481	2555	2985	1.16e-28	125
input|c2|978257-981197|+|ctg1_973|	BGC0000322|c1|25415-30997|+|CAA11796.1|PCZA363.5|CAA11796.1	26.7	483	305	16	28	481	491	953	1.18e-28	125
input|c2|978257-981197|+|ctg1_973|	BGC0000359|c1|1-4035|-|Tfu_1865|amino_acid_adenylation|AAZ55898.1	26.0	504	323	15	12	481	481	968	1.31e-28	125
input|c2|978257-981197|+|ctg1_973|	BGC0000402|c1|1-7806|-|ERIC2_c18750|nonribosomal_peptide_ligase_subunit|AHD05677.1	22.4	487	358	10	11	481	1791	2273	1.32e-28	125
input|c2|978257-981197|+|ctg1_973|	BGC0000967|c1|140205-148229|+|BAP05597.1|calI|BAP05597.1	28.1	509	322	17	3	481	1781	2275	1.33e-28	125
input|c2|978257-981197|+|ctg1_973|	BGC0001346|c1|22076-30376|+|AOA33123.1|Nonribosomal_peptide_synthetase|AOA33123.1	26.6	467	309	12	33	481	1650	2100	1.34e-28	125
input|c2|978257-981197|+|ctg1_973|	BGC0001502|c1|8638-11739|-|AHA_2476|nonribosomal_peptide_synthetase|ABK39646.1	26.0	477	332	9	18	485	475	939	1.38e-28	124
input|c2|978257-981197|+|ctg1_973|	BGC0001034|c1|10735-22728|+|CCE88377.1|non-ribosomal_peptide_synthetase/polyketide_synthase|CCE88377.1	28.4	490	308	19	13	481	2874	3341	1.44e-28	125
input|c2|978257-981197|+|ctg1_973|	BGC0001460|c1|36657-48827|-|H074_31752|amino_acid_adenylation_protein|EME52989.1	27.3	490	316	15	11	481	471	939	1.44e-28	125
input|c2|978257-981197|+|ctg1_973|	BGC0000997|c1|10523-23068|+|CAL80821.1|sylD-like_NRPS/PKS|CAL80821.1	28.2	457	282	16	47	484	1603	2032	1.45e-28	125
input|c2|978257-981197|+|ctg1_973|	BGC0002288|c1|17096-20365|-|HUT15_07620|amino_acid_adenylation_domain-containing_protein|QKW60392.1	28.1	456	291	13	48	484	527	964	1.45e-28	124
input|c2|978257-981197|+|ctg1_973|	BGC0000414|c1|36462-39179|+|BAO84868.1|putative_non-ribosomal_peptide_synthetase|BAO84868.1	28.4	486	296	19	29	481	397	863	1.54e-28	124
input|c2|978257-981197|+|ctg1_973|	BGC0000422|c1|24414-29924|+|ABI22131.1|putative_non-ribosomal_peptide_synthetase|ABI22131.1	26.1	498	314	18	12	481	1245	1716	1.54e-28	125
input|c2|978257-981197|+|ctg1_973|	BGC0001215|c1|31318-34947|+|CRI73800.1|loading_module_of_NRPS-PKS|CRI73800.1	27.4	457	288	20	48	481	646	1081	1.59e-28	124
input|c2|978257-981197|+|ctg1_973|	BGC0000419|c1|54937-61125|-|AJAP_32145|Non-ribosomal_peptide_synthetase|AIG79243.1	26.8	485	309	16	13	481	27	481	1.61e-28	125
input|c2|978257-981197|+|ctg1_973|	BGC0002092|c1|20001-26411|+|QNL34616.1|SteA|QNL34616.1	26.6	485	309	16	16	481	496	952	1.63e-28	125
input|c2|978257-981197|+|ctg1_973|	BGC0002108|c1|52589-56560|+|QNH67552.1|Cip24|QNH67552.1	29.6	480	288	17	33	481	504	964	1.70e-28	124
input|c2|978257-981197|+|ctg1_973|	BGC0001764|c1|37286-41338|+|BAW27693.1|NRPS(C-A-T-TE)|BAW27693.1	26.6	455	291	15	44	477	542	974	1.73e-28	124
input|c2|978257-981197|+|ctg1_973|	BGC0002297|c1|35453-43804|+|QCQ67879.1|non-ribosomal_peptide_synthetase|QCQ67879.1	24.3	762	481	30	13	714	1749	2474	1.76e-28	125
input|c2|978257-981197|+|ctg1_973|	BGC0001435|c1|3411-12785|+|AJD77023.1|IkaA|AJD77023.1	26.7	468	285	16	48	481	2353	2796	1.81e-28	125
input|c2|978257-981197|+|ctg1_973|	BGC0002430|c1|24626-49969|+|QWT72279.1|non-ribosomal_peptide_synthetase|QWT72279.1	26.8	727	443	23	33	705	5703	6394	2.04e-28	125
input|c2|978257-981197|+|ctg1_973|	BGC0002565|c1|26418-32144|-|BGL_2c16980|non-ribosomal_peptide_synthase|AJK49765.1	27.1	458	303	13	44	481	581	1027	2.06e-28	124
input|c2|978257-981197|+|ctg1_973|	BGC0001297|c1|15696-17498|-|ALG65313.1|Cal23|ALG65313.1	26.6	473	305	15	33	481	54	508	2.18e-28	122
input|c2|978257-981197|+|ctg1_973|	BGC0000440|c1|30078-42281|+|CAE53352.1|non-ribosomal_peptide_synthetase|CAE53352.1	27.5	494	308	16	11	481	470	936	2.48e-28	124
input|c2|978257-981197|+|ctg1_973|	BGC0001635|c1|29311-34608|+|BKM31_54150|hypothetical_protein|AQZ69229.1	26.0	453	304	12	47	481	496	935	2.62e-28	124
input|c2|978257-981197|+|ctg1_973|	BGC0002377|c1|41014-42774|+|QBA57741.1|NRPS|QBA57741.1	27.2	475	307	15	28	481	37	493	2.62e-28	122
input|c2|978257-981197|+|ctg1_973|	BGC0002051|c1|8169-10088|+|NAI38-464|linear_gramicidin_synthase_subunit_B|QOE83925.1	27.9	470	295	16	33	481	80	526	2.76e-28	122
input|c2|978257-981197|+|ctg1_973|	BGC0001448|c1|15319-24513|+|ARU08073.1|mlcK|ARU08073.1	26.0	736	434	27	38	714	2067	2750	3.10e-28	124
input|c2|978257-981197|+|ctg1_973|	BGC0000441|c1|23471-35674|+|CAG15011.1|peptide_synthetase,_module_4-6|CAG15011.1	27.5	494	308	16	11	481	470	936	3.26e-28	124
input|c2|978257-981197|+|ctg1_973|	BGC0001406|c1|24834-39140|+|ALV86866.1|Tlo20|ALV86866.1	24.5	788	519	25	47	792	1576	2329	3.33e-28	124
input|c2|978257-981197|+|ctg1_973|	BGC0002360|c1|8814-12353|-|UEF20592.1|nonribosomal_peptide_synthetase|UEF20592.1	27.2	489	303	16	21	481	487	950	3.55e-28	123
input|c2|978257-981197|+|ctg1_973|	BGC0000377|c1|24523-27411|+|AEC14349.1|nonribosomal_peptide_synthetase|AEC14349.1	25.9	494	321	18	10	481	22	492	3.82e-28	123
input|c2|978257-981197|+|ctg1_973|	BGC0001950|c1|27423-36788|+|AXN93580.1|PuwE|AXN93580.1	27.3	491	318	17	13	481	2536	3009	4.08e-28	124
input|c2|978257-981197|+|ctg1_973|	BGC0001951|c1|28551-37916|+|AXN93589.1|PuwE|AXN93589.1	27.3	491	318	17	13	481	2536	3009	4.08e-28	124
input|c2|978257-981197|+|ctg1_973|	BGC0000386|c1|10088-19978|-|BTH_I2418|peptide_synthetase-like_protein|ABC36450.1	27.3	479	284	17	48	484	1160	1616	4.13e-28	124
input|c2|978257-981197|+|ctg1_973|	BGC0002379|c1|3228-13547|-|PRtIB026_33940|hypothetical_protein|BCJ07529.1	25.9	491	314	13	17	481	2312	2778	4.16e-28	124
input|c2|978257-981197|+|ctg1_973|	BGC0002373|c1|34661-45328|-|QVQ62855.1|nonribosomal_peptide_synthase|QVQ62855.1	26.0	497	329	16	13	481	1090	1575	4.19e-28	124
input|c2|978257-981197|+|ctg1_973|	BGC0000951|c1|11961-14510|-|ADN26248.1|peptide_synthetase|ADN26248.1	28.1	469	304	17	33	481	311	766	4.22e-28	122
input|c2|978257-981197|+|ctg1_973|	BGC0000419|c1|33761-39322|-|AJAP_32130|Hypothetical_protein|AIG79240.1	27.9	487	292	17	29	481	491	952	4.61e-28	123
input|c2|978257-981197|+|ctg1_973|	BGC0000289|c1|54777-61070|+|CAD91220.1|putative_non-ribosomal_peptide_synthetase,_modules_1-2|CAD91220.1	23.3	927	600	36	47	898	62	952	4.83e-28	123
input|c2|978257-981197|+|ctg1_973|	BGC0000366|c1|27919-34965|+|AGE11899.1|nonribosomal_peptide_synthetase|AGE11899.1	26.2	504	320	16	12	481	1543	2028	5.00e-28	123
input|c2|978257-981197|+|ctg1_973|	BGC0002075|c1|1-3894|+|A8O26_RS14270|non-ribosomal_peptide_synthetase|WP_064118616.1	27.7	488	303	18	7	475	474	930	5.02e-28	123
input|c2|978257-981197|+|ctg1_973|	BGC0002107|c1|26949-34148|+|Atu3682|non-ribosomal_peptide_synthetase,_siderophore_biosynthesis_protein|AAK89720.1	27.6	467	282	17	48	487	554	991	5.03e-28	123
input|c2|978257-981197|+|ctg1_973|	BGC0000384|c1|2740-10182|+|AAT12283.1|LtxA|AAT12283.1	27.0	504	309	15	13	481	1504	1983	5.08e-28	123
input|c2|978257-981197|+|ctg1_973|	BGC0001637|c1|12632-17002|+|ATJ04411.1|NRPS,_TomB_binding|ATJ04411.1	26.3	463	303	13	43	481	525	973	5.40e-28	123
input|c2|978257-981197|+|ctg1_973|	BGC0002048|c1|27684-29288|+|RBRH_03864|D-alanine-activating_enzyme_(EC_6.3.2.-)|CBW75455.1	28.5	347	232	10	138	476	182	520	5.42e-28	120
input|c2|978257-981197|+|ctg1_973|	BGC0002326|c1|3280-4884|-|RBRH_RS08115|adenylation_domain_protein|QIH29226.1	28.5	347	232	10	138	476	182	520	5.42e-28	120
input|c2|978257-981197|+|ctg1_973|	BGC0002100|c1|24049-35265|+|DBP21_21655|non-ribosomal_peptide_synthetase|PVC99865.1	26.5	513	305	17	11	481	2021	2503	5.54e-28	123
input|c2|978257-981197|+|ctg1_973|	BGC0001838|c1|16253-27655|+|AFJ23826.1|WLIP_synthetase_C|AFJ23826.1	27.4	470	305	13	33	481	1625	2079	5.56e-28	123
input|c2|978257-981197|+|ctg1_973|	BGC0000399|c1|22669-37374|+|PFL_2147|non-ribosomal_peptide_synthetase_OfaC|AAY91421.3	26.4	492	327	14	13	481	2671	3150	5.76e-28	123
input|c2|978257-981197|+|ctg1_973|	BGC0002329|c1|6399-12110|-|FNF07_04270|non-ribosomal_peptide_synthetase|TRX17523.1	22.6	793	502	22	13	711	536	1310	6.12e-28	123
input|c2|978257-981197|+|ctg1_973|	BGC0002702|c1|41006-47527|+|DMB38_33865|non-ribosomal_peptide_synthetase|AZM51141.1	27.8	450	290	13	47	481	503	932	6.41e-28	123
input|c2|978257-981197|+|ctg1_973|	BGC0002419|c1|13562-21517|-|Aave_3730|amino_acid_adenylation_domain_protein|ABM34277.1	25.1	786	498	27	25	743	546	1307	6.78e-28	123
input|c2|978257-981197|+|ctg1_973|	BGC0001667|c1|35371-43734|+|AQH32484.1|peptide_synthetase|AQH32484.1	25.8	493	315	17	13	481	1752	2217	6.87e-28	123
input|c2|978257-981197|+|ctg1_973|	BGC0001460|c1|49138-58587|-|H074_31757|amino_acid_adenylation_protein|EME52990.1	26.8	447	293	16	47	481	61	485	7.05e-28	123
input|c2|978257-981197|+|ctg1_973|	BGC0001635|c1|18470-29314|+|BKM31_54145|hypothetical_protein|AQZ69228.1	30.3	465	279	19	33	481	3024	3459	7.24e-28	123
input|c2|978257-981197|+|ctg1_973|	BGC0000377|c1|12037-16746|+|AEC14347.1|nonribosomal_peptide_synthetase|AEC14347.1	25.2	489	319	14	13	481	570	1031	7.38e-28	122
input|c2|978257-981197|+|ctg1_973|	BGC0002466|c1|10055-25609|-|CGZ69_03795|non-ribosomal_peptide_synthetase|ATW47208.1	25.5	517	323	17	13	481	3075	3577	7.61e-28	123
input|c2|978257-981197|+|ctg1_973|	BGC0001018|c1|2804-6142|+|BAH22762.1|nonribosomal_peptide_synthetase|BAH22762.1	25.2	507	344	12	13	493	495	992	7.69e-28	122
input|c2|978257-981197|+|ctg1_973|	BGC0001461|c1|30020-35614|+|BS330_28395|non-ribosomal_peptide_synthetase|OLZ50886.1	28.5	488	288	18	29	481	492	953	7.97e-28	122
input|c2|978257-981197|+|ctg1_973|	BGC0001955|c1|33955-39549|-|AYA22333.1|KerD|AYA22333.1	28.5	488	288	18	29	481	492	953	7.97e-28	122
input|c2|978257-981197|+|ctg1_973|	BGC0001005|c1|30402-36782|+|AHI59110.1|locillomycin_synthase_C|AHI59110.1	23.7	489	336	14	11	481	287	756	8.36e-28	122
input|c2|978257-981197|+|ctg1_973|	BGC0001890|c1|22711-26664|+|VIBHAR_01401|hypothetical_protein|ABU70377.1	27.1	498	314	18	13	481	484	961	8.77e-28	122
input|c2|978257-981197|+|ctg1_973|	BGC0002735|c1|1-7794|+|ABB07_39125|peptide_synthetase|AKJ15826.1	28.1	506	280	18	13	481	2030	2488	8.86e-28	122
input|c2|978257-981197|+|ctg1_973|	BGC0000834|c1|3076-4878|+|AAF67501.2|peptide_synthetase-like_protein|AAF67501.2	27.5	509	295	16	13	481	39	513	9.04e-28	120
input|c2|978257-981197|+|ctg1_973|	BGC0001117|c1|7255-10242|-|CBZ42140.1|non-ribosomal_peptide_synthetase|CBZ42140.1	27.7	455	298	13	43	477	429	872	9.06e-28	122
input|c2|978257-981197|+|ctg1_973|	BGC0002691|c1|7854-18782|-|TW84_00905|peptide_synthetase|KJY94240.1	23.3	711	475	24	46	705	2024	2715	9.51e-28	122
input|c2|978257-981197|+|ctg1_973|	BGC0001738|c1|1-12300|-|BBC43184.1|PKS-NRPS_hybrid|BBC43184.1	26.6	507	316	18	22	486	3039	3531	9.64e-28	122
input|c2|978257-981197|+|ctg1_973|	BGC0001459|c1|18975-31166|+|ATP06_0208110|non-ribosomal_peptide_synthetase|OKA09424.1	27.8	497	305	17	11	481	471	939	9.68e-28	122
input|c2|978257-981197|+|ctg1_973|	BGC0000289|c1|61067-64258|+|CAD91221.1|putative_non-ribosomal_peptide_synthetase,_module_3|CAD91221.1	26.7	491	315	15	8	481	473	935	9.71e-28	122
input|c2|978257-981197|+|ctg1_973|	BGC0001752|c1|8630-21526|+|ctg1_orf1264||ctg1_orf1264	28.3	491	315	14	12	481	486	960	9.76e-28	122
input|c2|978257-981197|+|ctg1_973|	BGC0001833|c1|14965-30015|+|AYA44686.1|icosalide_NRPS|AYA44686.1	26.2	503	327	13	13	481	1561	2053	9.95e-28	122
input|c2|978257-981197|+|ctg1_973|	BGC0002563|c1|9226-14961|-|CUJ87_10415|non-ribosomal_peptide_synthetase|AXF14775.1	26.7	484	310	13	33	481	570	1043	1.06e-27	122
input|c2|978257-981197|+|ctg1_973|	BGC0002521|c1|3609-9959|+|QMN69932.1|PsoA|QMN69932.1	27.4	470	290	17	33	481	501	940	1.10e-27	122
input|c2|978257-981197|+|ctg1_973|	BGC0001451|c1|32033-35800|-|BCRE_RS14195|non-ribosomal_peptide_synthetase|WP_050383094.1	26.2	481	313	15	18	481	466	921	1.11e-27	122
input|c2|978257-981197|+|ctg1_973|	BGC0001569|c1|9610-17511|-|SNOUR_12640|peptide_synthetase_ScpsB|ANZ15839.1	23.8	762	482	26	12	697	529	1267	1.17e-27	122
input|c2|978257-981197|+|ctg1_973|	BGC0000832|c1|4043-5845|+|AAN65224.1|peptide_synthetase-like_protein|AAN65224.1	27.9	506	297	16	13	481	39	513	1.20e-27	120
input|c2|978257-981197|+|ctg1_973|	BGC0002654|c1|36488-45952|+|UHJ79953.1|non-ribosomal_peptide_synthetase|UHJ79953.1	29.5	468	287	16	33	481	2613	3056	1.22e-27	122
input|c2|978257-981197|+|ctg1_973|	BGC0001351|c1|15303-19814|-|AMK48227.1|nonribosomal_peptide_synthetas|AMK48227.1	28.1	488	294	18	33	481	500	969	1.25e-27	122
input|c2|978257-981197|+|ctg1_973|	BGC0001652|c1|1870-6513|+|AOC89001.1|putative_nonribosomal_peptide_synthetase|AOC89001.1	26.4	477	314	13	33	485	597	1060	1.27e-27	122
input|c2|978257-981197|+|ctg1_973|	BGC0002169|c1|36606-41264|-|ASPACDRAFT_122295|hypothetical_protein|OJJ98497.1	27.3	472	295	15	48	484	638	1096	1.27e-27	122
input|c2|978257-981197|+|ctg1_973|	BGC0000306|c1|12315-25208|+|SSIG_05823|hypothetical_protein|EWS95124.1	27.7	477	292	16	33	481	2444	2895	1.28e-27	122
input|c2|978257-981197|+|ctg1_973|	BGC0001430|c1|20185-33594|+|APZ78834.1|nonribosomal_peptide_synthetase|APZ78834.1	21.9	986	671	31	48	963	515	1471	1.29e-27	122
input|c2|978257-981197|+|ctg1_973|	BGC0001984|c1|55618-76578|-|QED55423.1|nonribosomal_peptide_synthetase|QED55423.1	26.8	482	312	13	13	481	2176	2629	1.35e-27	122
input|c2|978257-981197|+|ctg1_973|	BGC0001152|c1|6944-30670|+|ABQ96384.2|fusaricidin_synthetase|ABQ96384.2	22.5	743	513	22	11	711	1516	2237	1.36e-27	122
input|c2|978257-981197|+|ctg1_973|	BGC0000440|c1|20622-26852|+|CAE53350.1|non-ribosomal_peptide_synthetase|CAE53350.1	27.4	449	287	16	47	481	61	484	1.43e-27	122
input|c2|978257-981197|+|ctg1_973|	BGC0000441|c1|14015-20245|+|CAG15009.1|peptide_synthetase,_module_1-2|CAG15009.1	27.4	449	287	16	47	481	61	484	1.43e-27	122
input|c2|978257-981197|+|ctg1_973|	BGC0001502|c1|1-1551|-|AHA_2473|dimodular_nonribosomal_peptide_synthetase|ABK36691.1	27.2	456	285	16	47	481	83	512	1.45e-27	119
input|c2|978257-981197|+|ctg1_973|	BGC0002297|c1|50272-54162|+|QCQ67881.1|non-ribosomal_peptide_synthetase|QCQ67881.1	25.9	483	326	14	13	477	496	964	1.50e-27	121
input|c2|978257-981197|+|ctg1_973|	BGC0000328|c1|1087-2874|+|AAQ93484.1|CmaA|AAQ93484.1	27.2	452	293	16	50	481	64	499	1.55e-27	119
input|c2|978257-981197|+|ctg1_973|	BGC0001393|c1|16935-25748|+|SLUG_08130|non-ribosomal_peptide_synthetase|CCB53267.1	26.5	427	259	14	138	537	580	978	1.57e-27	122
input|c2|978257-981197|+|ctg1_973|	BGC0000990|c1|4699-8931|+|ADB12489.1|EpoB|ADB12489.1	28.5	432	277	16	33	443	561	981	1.58e-27	121
input|c2|978257-981197|+|ctg1_973|	BGC0000431|c1|41905-53556|+|SSGG_00679|nonribosomal_peptide_synthetase|EFE73313.1	27.7	476	291	16	34	481	1591	2041	1.66e-27	122
input|c2|978257-981197|+|ctg1_973|	BGC0000311|c1|16635-28868|+|CAC48361.1|peptide_synthetase|CAC48361.1	26.8	452	297	16	47	481	2006	2440	1.67e-27	122
input|c2|978257-981197|+|ctg1_973|	BGC0002467|c1|5955-22331|+|YWY_RS21605|amino_acid_adenylation_domain-containing_protein|WP_245566645.1	26.3	509	336	15	11	492	3377	3873	1.73e-27	122
input|c2|978257-981197|+|ctg1_973|	BGC0002068|c1|49887-74321|-|FJ695_03635|mixed_type_I_polyketide_synthase_-_peptide_synthetase|QDG75035.1	26.5	487	327	11	9	481	1206	1675	1.79e-27	122
input|c2|978257-981197|+|ctg1_973|	BGC0001459|c1|31207-36783|+|ATP06_0208115|non-ribosomal_peptide_synthetase|OKA09425.1	27.2	456	289	15	47	481	518	951	1.80e-27	121
input|c2|978257-981197|+|ctg1_973|	BGC0001462|c1|33821-39406|-|BS329_14140|non-ribosomal_peptide_synthetase|OLZ52456.1	28.3	488	291	19	28	481	491	953	1.81e-27	121
input|c2|978257-981197|+|ctg1_973|	BGC0001459|c1|51718-53466|+|ATP06_0208185|non-ribosomal_peptide_synthetase|OKA09664.1	27.2	464	301	12	33	481	49	490	1.88e-27	119
input|c2|978257-981197|+|ctg1_973|	BGC0002661|c1|26236-30138|+|UMM61373.1|Tsk12|UMM61373.1	26.9	502	315	15	11	481	469	949	1.97e-27	121
input|c2|978257-981197|+|ctg1_973|	BGC0000454|c1|7494-16001|-|CAJ45639.1|vanchrobactin_non_ribosomal_peptide_synthetase|CAJ45639.1	27.2	508	317	17	11	481	1999	2490	2.05e-27	121
input|c2|978257-981197|+|ctg1_973|	BGC0001963|c1|62672-73675|-|AZF85940.1|non-ribosomal_peptide_synthase|AZF85940.1	27.3	428	271	13	33	435	2830	3242	2.15e-27	121
input|c2|978257-981197|+|ctg1_973|	BGC0001955|c1|39698-51877|-|AYA22334.1|KerC|AYA22334.1	26.1	501	329	16	2	481	456	936	2.19e-27	121
input|c2|978257-981197|+|ctg1_973|	BGC0001461|c1|17714-29899|+|BS330_28390|non-ribosomal_peptide_synthetase|OLZ50885.1	26.1	501	329	16	2	481	456	936	2.19e-27	121
input|c2|978257-981197|+|ctg1_973|	BGC0002352|c1|13496-18187|+|AWN90_15510|non-ribosomal_peptide_synthetase|KZM69124.1	24.1	838	533	27	13	770	506	1320	2.20e-27	121
input|c2|978257-981197|+|ctg1_973|	BGC0000378|c1|21587-37369|-|ABV56588.1|KtzH|ABV56588.1	24.6	764	473	30	13	711	486	1211	2.26e-27	121
input|c2|978257-981197|+|ctg1_973|	BGC0000712|c1|1517-4849|-|CAF32362.1|putative_non-ribosomal_peptide_synthetase|CAF32362.1	27.9	484	315	12	18	482	54	522	2.30e-27	120
input|c2|978257-981197|+|ctg1_973|	BGC0000290|c1|12951-18518|-|AAM80536.1|StaD|AAM80536.1	29.5	491	279	23	29	481	492	953	2.37e-27	121
input|c2|978257-981197|+|ctg1_973|	BGC0000998|c1|10722-18092|+|AFU82614.1|mixed_NRPS_PKS|AFU82614.1	25.6	492	334	12	13	481	47	529	2.60e-27	121
input|c2|978257-981197|+|ctg1_973|	BGC0002414|c1|8810-17326|+|JJO56_07700|amino_acid_adenylation_domain-containing_protein|MBX9445647.1	28.5	509	287	19	25	481	2018	2501	2.69e-27	121
input|c2|978257-981197|+|ctg1_973|	BGC0002314|c1|29067-33683|+|DMA15_34335|non-ribosomal_peptide_synthetase|AZM57023.1	25.4	488	333	13	13	481	485	960	2.86e-27	120
input|c2|978257-981197|+|ctg1_973|	BGC0001984|c1|42975-55616|-|QED55422.1|nonribosomal_peptide_synthetase|QED55422.1	26.7	486	317	13	13	481	1537	2000	2.89e-27	121
input|c2|978257-981197|+|ctg1_973|	BGC0002564|c1|12585-28673|+|FNZ07_17565|amino_acid_adenylation_domain-containing_protein|QDQ83032.1	26.8	459	297	12	47	484	4810	5250	2.97e-27	121
input|c2|978257-981197|+|ctg1_973|	BGC0000418|c1|10275-16457|+|AIE77057.1|peptide_synthetase|AIE77057.1	26.0	497	305	19	8	481	22	478	3.23e-27	120
input|c2|978257-981197|+|ctg1_973|	BGC0001615|c1|5233-9219|+|ANY58984.1|non-ribosomal_synthetase|ANY58984.1	25.2	488	334	14	13	481	485	960	3.46e-27	120
input|c2|978257-981197|+|ctg1_973|	BGC0000446|c1|17602-21972|+|CDG76959.1|non-ribosomal_peptide_synthetase,_terminal_component|CDG76959.1	25.5	458	313	11	43	481	525	973	3.65e-27	120
input|c2|978257-981197|+|ctg1_973|	BGC0002046|c1|33856-44652|-|YC6258_03641|polyketide_synthase_modules-related_protein|AJQ95677.1	25.3	494	329	12	12	481	878	1355	3.70e-27	120
input|c2|978257-981197|+|ctg1_973|	BGC0002418|c1|16978-28905|+|S7S_05320|protein_PvdD|AJD47484.1	23.8	761	473	22	10	711	1927	2639	3.76e-27	120
input|c2|978257-981197|+|ctg1_973|	BGC0000418|c1|19978-31968|+|AIE77059.1|peptide_synthetase|AIE77059.1	26.0	497	328	14	4	481	454	929	3.76e-27	120
input|c2|978257-981197|+|ctg1_973|	BGC0001035|c1|50154-71843|+|GLAREA_10035|non-ribosomal_peptide_synthetase|EPE34341.1	24.7	522	322	15	33	508	2880	3376	4.01e-27	120
input|c2|978257-981197|+|ctg1_973|	BGC0002360|c1|36063-39473|+|UEF20583.1|nonribosomal_peptide_synthetase|UEF20583.1	26.6	482	326	13	8	478	523	987	4.06e-27	120
input|c2|978257-981197|+|ctg1_973|	BGC0002581|c1|31853-35263|+|QKF54440.2|P450+A+T|QKF54440.2	26.6	482	326	13	8	478	523	987	4.06e-27	120
input|c2|978257-981197|+|ctg1_973|	BGC0002344|c1|24503-30784|+|Nocox_13350|A50926_NRPS,_modules_1-2|QYC40287.1	25.7	443	302	12	47	481	57	480	4.27e-27	120
input|c2|978257-981197|+|ctg1_973|	BGC0001196|c1|23190-30323|-|AJW76711.1|DsaI|AJW76711.1	24.3	741	465	27	44	720	1180	1888	4.43e-27	120
input|c2|978257-981197|+|ctg1_973|	BGC0001015|c1|33731-42181|+|CAD29797.1|peptide_synthetase|CAD29797.1	23.4	773	485	30	13	711	1762	2501	4.63e-27	120
input|c2|978257-981197|+|ctg1_973|	BGC0002126|c1|16124-35599|-|J5226_16945|non-ribosomal_peptide_synthase|QWP75305.1	25.3	483	320	14	29	481	2216	2687	5.22e-27	120
input|c2|978257-981197|+|ctg1_973|	BGC0000441|c1|35694-41276|+|CAG15012.1|peptide_synthetase,_module_7|CAG15012.1	27.7	481	306	15	29	481	492	958	5.37e-27	120
input|c2|978257-981197|+|ctg1_973|	BGC0000440|c1|42301-47898|+|CAE53353.1|non-ribosomal_peptide_synthetase|CAE53353.1	27.7	481	306	15	29	481	492	958	5.38e-27	120
input|c2|978257-981197|+|ctg1_973|	BGC0000985|c1|11756-15748|+|TMO_c0604|DidC|AFK57214.1	29.4	500	304	17	8	481	526	1002	5.98e-27	119
input|c2|978257-981197|+|ctg1_973|	BGC0002548|c1|22358-30658|+|QGQ63520.1|nonribosomal_peptide_synthetase_modules_C|QGQ63520.1	24.9	462	323	11	33	481	1650	2100	6.05e-27	120
input|c2|978257-981197|+|ctg1_973|	BGC0000362|c1|44047-54294|+|AAD44233.1|PstA|AAD44233.1	27.3	476	287	17	29	481	493	932	6.31e-27	120
input|c2|978257-981197|+|ctg1_973|	BGC0001630|c1|18901-29634|+|BAW32324.1|nonribosomal_peptide_synthetase|BAW32324.1	26.8	496	316	15	12	481	2091	2565	6.36e-27	120
input|c2|978257-981197|+|ctg1_973|	BGC0000419|c1|39479-51463|-|AJAP_32135|Hypothetical_protein|AIG79241.1	26.8	485	316	17	13	481	1930	2391	6.47e-27	120
input|c2|978257-981197|+|ctg1_973|	BGC0001462|c1|39426-51620|-|BS329_14145|non-ribosomal_peptide_synthetase|OLZ52457.1	26.7	487	321	14	12	481	472	939	6.49e-27	120
input|c2|978257-981197|+|ctg1_973|	BGC0002108|c1|38220-52592|+|QNH67551.1|Cip23|QNH67551.1	26.7	506	308	20	10	481	2593	3069	6.63e-27	120
input|c2|978257-981197|+|ctg1_973|	BGC0002379|c1|14458-17751|-|PRtIB026_33960|hypothetical_protein|BCJ07531.1	27.0	492	303	17	17	481	568	1030	6.82e-27	119
input|c2|978257-981197|+|ctg1_973|	BGC0000341|c1|76191-103151|+|ABD65958.1|nonribosomal_peptide_synthetase|ABD65958.1	26.8	451	297	14	48	481	3707	4141	7.01e-27	120
input|c2|978257-981197|+|ctg1_973|	BGC0000418|c1|32056-37617|+|AIE77060.1|peptide_synthetase_module_7|AIE77060.1	26.9	487	297	16	29	481	491	952	7.05e-27	119
input|c2|978257-981197|+|ctg1_973|	BGC0000407|c1|12104-19786|+|AEW31020.1|plipastatin_synthetase|AEW31020.1	22.1	983	662	35	48	963	522	1467	7.79e-27	119
input|c2|978257-981197|+|ctg1_973|	BGC0000450|c1|13608-21665|-|BAH04162.1|trsJ|BAH04162.1	27.4	467	292	16	33	481	2148	2585	7.89e-27	119
input|c2|978257-981197|+|ctg1_973|	BGC0000989|c1|4263-8495|+|ACB46193.1|nonribosomal_peptide_synthetase|ACB46193.1	28.4	433	270	16	36	443	564	981	8.15e-27	119
input|c2|978257-981197|+|ctg1_973|	BGC0002386|c1|19901-31048|-|SCE1572_24725|peptide_synthetase|AGP37410.1	30.0	410	246	14	33	419	1574	1965	8.40e-27	119
input|c2|978257-981197|+|ctg1_973|	BGC0002208|c1|17986-29749|+|HK57_00065|hypothetical_protein|KIA75458.1	25.5	518	314	14	18	484	263	759	8.47e-27	119
input|c2|978257-981197|+|ctg1_973|	BGC0000186|c1|49526-61303|-|BTH_II1673|thiotemplate_mechanism_natural_product_synthetase|ABC35522.1	27.3	472	300	19	33	481	601	1052	8.48e-27	119
input|c2|978257-981197|+|ctg1_973|	BGC0001189|c1|17169-29036|+|RALTA_B1228|non_ribosomal_peptide_synthase,_antibiotic_synthesis;_contains_4_condensation_domains,_3_AMP-acid_ligases_II_domains,_3_PP-binding,_Phosphopantetheine_attachment_site_and_a_putative_thioesterase_domain|CAQ71829.1	28.1	455	296	15	47	481	562	1005	8.48e-27	119
input|c2|978257-981197|+|ctg1_973|	BGC0001416|c1|70772-83899|+|AL066_08510|NupB|KPN93064.1	26.8	474	300	13	33	481	1673	2124	8.61e-27	119
input|c2|978257-981197|+|ctg1_973|	BGC0000397|c1|19700-34111|+|AAO23334.1|NcpB|AAO23334.1	24.7	563	352	17	13	529	3817	4353	8.71e-27	119
input|c2|978257-981197|+|ctg1_973|	BGC0002582|c1|548-3772|+|QUF98525.1|non-ribosomal_peptide_synthetase|QUF98525.1	27.5	484	317	12	18	482	54	522	8.80e-27	119
input|c2|978257-981197|+|ctg1_973|	BGC0001178|c1|31360-36972|+|AGS77310.1|NRPS_module_7|AGS77310.1	27.1	483	306	17	29	481	492	958	9.29e-27	119
input|c2|978257-981197|+|ctg1_973|	BGC0001955|c1|55348-61596|-|AYA22336.1|KerA|AYA22336.1	26.1	444	300	14	47	481	61	485	9.65e-27	119
input|c2|978257-981197|+|ctg1_973|	BGC0001178|c1|8313-14567|+|AGS77307.1|NRPS_modules_1-2|AGS77307.1	26.2	451	288	14	48	481	62	484	9.65e-27	119
input|c2|978257-981197|+|ctg1_973|	BGC0001015|c1|42195-48629|+|CAD29798.1|peptide_synthetase|CAD29798.1	26.4	496	323	15	13	483	491	969	9.74e-27	119
input|c2|978257-981197|+|ctg1_973|	BGC0002735|c1|19480-23268|+|ABB07_39140|peptide_synthetase|AKJ15829.1	28.4	451	274	16	48	481	513	931	9.99e-27	119
input|c2|978257-981197|+|ctg1_973|	BGC0002680|c1|3957-12536|+|CV_2233|synthetase_CbsF|AAQ59905.1	28.2	493	323	12	13	481	2029	2514	1.05e-26	119
input|c2|978257-981197|+|ctg1_973|	BGC0001332|c1|32751-42086|+|B073_RS0123900|non-ribosomal_peptide_synthetase|WP_018540607.1	23.1	745	483	24	48	727	1610	2329	1.07e-26	119
input|c2|978257-981197|+|ctg1_973|	BGC0000455|c1|7730-17188|+|AEI58865.1|peptide_synthetase|AEI58865.1	25.4	469	315	15	24	481	44	488	1.07e-26	119
input|c2|978257-981197|+|ctg1_973|	BGC0002250|c1|5957-17709|-|PTRG_04244|lovastatin_nonaketide_synthase|EDU47082.1	24.8	512	344	15	9	486	2925	3429	1.11e-26	119
input|c2|978257-981197|+|ctg1_973|	BGC0001792|c1|8354-20698|-|XNR_3446|Nonribosomal_peptide_synthetase|AGI89788.1	25.6	737	454	27	33	705	3114	3820	1.12e-26	119
input|c2|978257-981197|+|ctg1_973|	BGC0002314|c1|33752-47836|+|DMA15_34340|non-ribosomal_peptide_synthetase|AZM57024.1	25.8	489	330	13	13	481	498	973	1.14e-26	119
input|c2|978257-981197|+|ctg1_973|	BGC0001822|c1|32518-37905|+|AWI62629.1|nonribosomal_peptide_synthetase|AWI62629.1	27.2	404	262	10	48	432	554	944	1.20e-26	119
input|c2|978257-981197|+|ctg1_973|	BGC0001108|c1|12407-38212|+|AAS47564.1|mixed_type_I_polyketide_synthase/nonribosomal_peptide_synthetase|AAS47564.1	25.7	495	325	13	13	481	1232	1709	1.20e-26	119
input|c2|978257-981197|+|ctg1_973|	BGC0001109|c1|6309-32114|+|ctg1_orf6||ctg1_orf6	25.7	495	325	13	13	481	1232	1709	1.20e-26	119
input|c2|978257-981197|+|ctg1_973|	BGC0000393|c1|2462-45286|+|MXAN_3779|non-ribosomal_peptide_synthetase/polyketide_synthase|ABF87031.1	26.7	454	301	13	48	481	5868	6309	1.23e-26	119
input|c2|978257-981197|+|ctg1_973|	BGC0001368|c1|6383-8215|+|IF33_RS0114785|non-ribosomal_peptide_synthetase|WP_078857609.1	29.0	490	305	17	11	481	34	499	1.24e-26	117
input|c2|978257-981197|+|ctg1_973|	BGC0000988|c1|11872-16104|+|AAF26925.1|nonribosomal_peptide_synthetase|AAF26925.1	28.2	436	273	16	33	443	561	981	1.41e-26	118
input|c2|978257-981197|+|ctg1_973|	BGC0001740|c1|61089-71717|-|BBA21073.1|putative_non-ribosomal_peptide_synthetase|BBA21073.1	27.0	507	315	17	12	481	525	1013	1.44e-26	119
input|c2|978257-981197|+|ctg1_973|	BGC0001268|c1|895-12763|+|AFP73394.1|FusA|AFP73394.1	25.2	512	322	17	17	481	2804	3301	1.45e-26	119
input|c2|978257-981197|+|ctg1_973|	BGC0002544|c1|10273-21729|+|QIE08736.1|non-ribosomal_peptide_synthetase|QIE08736.1	27.0	452	275	15	48	481	2878	3292	1.45e-26	119
input|c2|978257-981197|+|ctg1_973|	BGC0001420|c1|21854-35254|+|APZ78716.1|nonribosomal_peptide_synthetase|APZ78716.1	27.5	459	288	17	46	481	513	949	1.49e-26	119
input|c2|978257-981197|+|ctg1_973|	BGC0000429|c1|40329-54515|+|AEA30273.1|peptide_synthetase|AEA30273.1	27.4	497	310	15	9	481	3657	4126	1.50e-26	119
input|c2|978257-981197|+|ctg1_973|	BGC0002676|c1|69812-83998|-|KZO11_19520|amino_acid_adenylation_domain-containing_protein|QYA95681.1	27.4	497	310	15	9	481	3657	4126	1.50e-26	119
input|c2|978257-981197|+|ctg1_973|	BGC0000950|c1|5930-8485|-|ADY76664.1|non-ribosomal_peptide_synthetase|ADY76664.1	26.4	488	325	16	13	481	296	768	1.54e-26	117
input|c2|978257-981197|+|ctg1_973|	BGC0002625|c1|40836-60563|+|IQ276_029115|Non-ribosomal_peptide_synthetase|MCF2151708.1	24.6	496	341	14	11	481	5703	6190	1.55e-26	119
input|c2|978257-981197|+|ctg1_973|	BGC0001196|c1|15838-22605|-|AJW76710.1|DsaH|AJW76710.1	27.1	462	292	15	44	481	159	599	1.70e-26	118
input|c2|978257-981197|+|ctg1_973|	BGC0001952|c1|29696-39034|+|AXN93601.1|PuwE|AXN93601.1	24.7	503	338	15	48	529	2564	3046	1.84e-26	118
input|c2|978257-981197|+|ctg1_973|	BGC0002079|c1|5499-15179|+|QEO75073.1|condensation_domain-containing_protein|QEO75073.1	27.9	462	281	19	33	481	1526	1948	1.85e-26	118
input|c2|978257-981197|+|ctg1_973|	BGC0000429|c1|54509-66241|+|AEA30274.1|peptide_synthetase|AEA30274.1	26.5	456	296	13	48	481	512	950	1.91e-26	118
input|c2|978257-981197|+|ctg1_973|	BGC0001451|c1|27620-30697|-|BCRE_RS14180|non-ribosomal_peptide_synthetase|WP_050383088.1	25.8	481	315	15	18	481	464	919	1.92e-26	117
input|c2|978257-981197|+|ctg1_973|	BGC0002344|c1|34308-46553|+|Nocox_13360|A50926_NRPS,_modules_4-5-6|QYC40289.1	27.6	456	285	18	47	481	506	937	1.93e-26	118
input|c2|978257-981197|+|ctg1_973|	BGC0000289|c1|30480-42731|-|CAD91212.1|putative_non-ribosomal_peptide_synthetase,_modules_4-6|CAD91212.1	27.5	459	283	18	47	481	507	939	1.93e-26	118
input|c2|978257-981197|+|ctg1_973|	BGC0001764|c1|11714-13486|+|BAW27670.1|NRPS(A-T)|BAW27670.1	26.1	499	319	16	23	492	28	505	1.94e-26	116
input|c2|978257-981197|+|ctg1_973|	BGC0001842|c1|1287-7697|+|Pfl01_2211|putative_non-ribosomal_peptide_synthetase|ABA73954.1	25.5	470	302	16	31	481	511	951	2.20e-26	118
input|c2|978257-981197|+|ctg1_973|	BGC0001231|c1|28287-34856|+|AHB82069.1|non_ribosomal_peptide_synthetase|AHB82069.1	28.4	493	299	17	22	477	1585	2060	2.22e-26	118
input|c2|978257-981197|+|ctg1_973|	BGC0000366|c1|8437-12144|-|AGE11891.1|nonribosomal_peptide_synthetase|AGE11891.1	25.1	467	317	11	33	484	660	1108	2.24e-26	117
input|c2|978257-981197|+|ctg1_973|	BGC0001519|c1|29397-33221|+|STRAU_0337|putative_Dimodular_nonribosomal_peptide_synthase|EPH46598.1	25.8	497	308	17	9	481	483	942	2.28e-26	117
input|c2|978257-981197|+|ctg1_973|	BGC0002638|c1|20001-22856|+|DMH02_027320|amino_acid_adenylation_domain-containing_protein|DMH02_027320	27.2	459	286	18	47	475	512	952	2.34e-26	117
input|c2|978257-981197|+|ctg1_973|	BGC0001953|c1|1-8565|-|AXN93605.1|PuwA|AXN93605.1	24.4	487	337	14	13	481	2000	2473	2.37e-26	118
input|c2|978257-981197|+|ctg1_973|	BGC0001953|c1|28358-37657|+|AXN93613.1|PuwE|AXN93613.1	24.9	503	337	15	48	529	2551	3033	2.41e-26	118
input|c2|978257-981197|+|ctg1_973|	BGC0001726|c1|15332-24676|+|APD26279.1|PtmA|APD26279.1	26.3	457	301	15	48	481	2344	2787	2.42e-26	118
input|c2|978257-981197|+|ctg1_973|	BGC0001418|c1|21860-35260|+|APZ78692.1|nonribosomal_peptide_synthetase|APZ78692.1	27.5	459	288	17	46	481	513	949	2.56e-26	118
input|c2|978257-981197|+|ctg1_973|	BGC0000330|c1|8971-12198|-|H16_B1683|non-ribosomal_peptide_synthetase|CAJ96468.1	27.3	461	292	14	48	481	527	971	2.64e-26	117
input|c2|978257-981197|+|ctg1_973|	BGC0000654|c1|27588-29372|+|ABB69752.1|PlaP4|ABB69752.1	28.6	437	276	15	52	481	85	492	2.64e-26	115
input|c2|978257-981197|+|ctg1_973|	BGC0001059|c1|13227-18950|+|ACM79806.1|ZmaB|ACM79806.1	24.6	463	309	13	48	481	322	773	2.78e-26	117
input|c2|978257-981197|+|ctg1_973|	BGC0000291|c1|64799-71230|+|AAZ23076.1|peptide_synthetase|AAZ23076.1	28.7	485	288	18	33	481	496	958	2.89e-26	117
input|c2|978257-981197|+|ctg1_973|	BGC0001328|c1|34957-37824|+|MCBG_00143|non-ribosomal_peptide_synthetase|EWM63010.1	26.0	485	310	18	25	481	489	952	3.09e-26	117
input|c2|978257-981197|+|ctg1_973|	BGC0001098|c1|5152-17100|+|BAB69698.1|iturin_A_synthetase_A|BAB69698.1	23.1	811	540	29	13	770	2969	3748	3.31e-26	117
input|c2|978257-981197|+|ctg1_973|	BGC0002638|c1|27842-32470|+|DMH02_027335|amino_acid_adenylation_domain-containing_protein|MCC5036784.1	25.7	456	302	13	47	481	517	956	3.34e-26	117
input|c2|978257-981197|+|ctg1_973|	BGC0002625|c1|21772-40839|+|IQ276_029105|Non-ribosomal_peptide_synthetase|MCF2150416.1	24.5	458	315	12	48	481	3198	3648	3.49e-26	117
input|c2|978257-981197|+|ctg1_973|	BGC0002384|c1|47085-66500|+|QWM97320.1|non-ribosomal_peptide_synthetase|QWM97320.1	25.4	740	464	26	47	725	1564	2276	3.49e-26	117
input|c2|978257-981197|+|ctg1_973|	BGC0002373|c1|31649-33472|-|QVQ62856.1|nonribosomal_peptide_synthase|QVQ62856.1	27.3	483	300	19	25	481	48	505	3.78e-26	115
input|c2|978257-981197|+|ctg1_973|	BGC0001048|c1|16093-22491|+|ABL74936.1|NRPS|ABL74936.1	26.5	465	294	16	48	481	512	959	3.79e-26	117
input|c2|978257-981197|+|ctg1_973|	BGC0000991|c1|6260-10492|+|AAF62881.1|EpoB|AAF62881.1	28.0	436	274	15	33	443	561	981	4.19e-26	117
input|c2|978257-981197|+|ctg1_973|	BGC0001230|c1|10615-22797|-|DAB41477.1|nonribosomal_peptide_synthetase|DAB41477.1	27.6	453	295	12	48	481	514	952	4.35e-26	117
input|c2|978257-981197|+|ctg1_973|	BGC0001460|c1|31060-36558|-|H074_31747|amino_acid_adenylation_protein|EME52988.1	26.9	457	289	14	47	481	492	925	4.73e-26	117
input|c2|978257-981197|+|ctg1_973|	BGC0002623|c1|12029-15466|+|IQ234_09885|amino_acid_adenylation_domain-containing_protein|MBE8994631.1	27.2	478	280	17	48	481	582	1035	4.81e-26	116
input|c2|978257-981197|+|ctg1_973|	BGC0000303|c1|22610-24412|+|ABW71852.1|nonribosomal_peptide_synthetase|ABW71852.1	27.6	463	306	15	33	481	59	506	4.82e-26	115
input|c2|978257-981197|+|ctg1_973|	BGC0000727|c1|14654-18505|+|ACK77757.1|putative_indigoidine_synthase_IndC|ACK77757.1	27.4	460	292	14	12	442	34	480	5.21e-26	116
input|c2|978257-981197|+|ctg1_973|	BGC0001046|c1|20598-22301|+|CBA11570.1|non-ribosomal_peptide_synthetase|CBA11570.1	26.9	476	298	15	33	481	110	562	5.21e-26	114
input|c2|978257-981197|+|ctg1_973|	BGC0000311|c1|7138-16635|+|CAC48360.1|peptide_synthetase|CAC48360.1	25.7	444	303	14	47	481	61	486	5.48e-26	117
input|c2|978257-981197|+|ctg1_973|	BGC0001813|c1|3655-14310|-|IF71_RS0139180|non-ribosomal_peptide_synthetase|WP_003981346.1	28.1	488	300	16	12	481	1479	1933	5.59e-26	117
input|c2|978257-981197|+|ctg1_973|	BGC0002314|c1|17821-29070|+|DMA15_34330|non-ribosomal_peptide_synthetase|AZM57022.1	27.8	464	280	16	47	481	1617	2054	5.64e-26	117
input|c2|978257-981197|+|ctg1_973|	BGC0002210|c1|101-12071|-|FAA01291.1|polyketide_synthase-nonribosomal_peptide_synthetase_PyvA|FAA01291.1	28.0	533	310	18	2	481	2880	3391	5.68e-26	117
input|c2|978257-981197|+|ctg1_973|	BGC0002146|c1|22396-25470|+|QQO98485.1|FrzA|QQO98485.1	25.6	492	318	15	31	491	52	526	5.75e-26	116
input|c2|978257-981197|+|ctg1_973|	BGC0002638|c1|46449-53156|+|DMH02_027345|amino_acid_adenylation_domain-containing_protein|MCC5036786.1	25.6	461	296	14	47	481	510	949	6.63e-26	116
input|c2|978257-981197|+|ctg1_973|	BGC0001116|c1|18576-26345|-|BAF50720.1|hybrid_non_ribosomal_peptide_synthetase-polyketide_synthase|BAF50720.1	26.5	487	314	18	28	485	942	1413	6.89e-26	116
input|c2|978257-981197|+|ctg1_973|	BGC0001614|c1|39402-47882|-|PL8927_110047|Non-ribosomal_peptide_synthase_involved_in_Hassallidin_biosynthesis|CZT62794.1	24.8	628	399	24	48	627	2012	2614	7.03e-26	116
input|c2|978257-981197|+|ctg1_973|	BGC0001952|c1|1-8565|-|AXN93592.1|PuwA|AXN93592.1	25.1	487	338	15	11	481	1998	2473	7.04e-26	116
input|c2|978257-981197|+|ctg1_973|	BGC0002588|c1|27261-37946|+|QEO74905.1|condensation_domain-containing_protein|QEO74905.1	27.2	507	306	21	13	481	2002	2483	7.34e-26	116
input|c2|978257-981197|+|ctg1_973|	BGC0000372|c1|6329-13058|+|AFUA_3G12920|nonribosomal_peptide_synthtease|EAL92291.2	25.8	477	300	17	29	487	1112	1552	8.67e-26	116
input|c2|978257-981197|+|ctg1_973|	BGC0000291|c1|86967-94121|+|AAZ23078.1|peptide_synthetase|AAZ23078.1	30.5	482	272	21	33	481	1568	2019	8.86e-26	116
input|c2|978257-981197|+|ctg1_973|	BGC0000351|c1|1805-9514|+|AAC82549.1|FxbB|AAC82549.1	28.3	463	291	18	48	481	79	529	9.03e-26	116
input|c2|978257-981197|+|ctg1_973|	BGC0002157|c1|6452-14413|+|F9C07_2283794|non-ribosomal_peptide_synthetase_module|QRD90553.1	27.6	485	262	21	60	482	1590	2047	9.07e-26	116
input|c2|978257-981197|+|ctg1_973|	BGC0000322|c1|3511-12987|+|CAA11794.1|PCZA363.3|CAA11794.1	24.6	499	329	13	12	481	2557	3037	9.43e-26	116
input|c2|978257-981197|+|ctg1_973|	BGC0000421|c1|2870-5884|+|AAL33756.1|putative_non-ribosomal_peptide_synthetase|AAL33756.1	27.3	473	296	14	44	495	463	908	9.77e-26	115
input|c2|978257-981197|+|ctg1_973|	BGC0002676|c1|58092-69818|-|KZO11_19515|amino_acid_adenylation_domain-containing_protein|QYA95680.1	26.7	495	316	16	13	481	475	948	9.77e-26	116
input|c2|978257-981197|+|ctg1_973|	BGC0001090|c1|27277-39225|-|RBAM_018180|bacillomycin_D_synthetase_A_|ABS74181.1	23.9	490	332	14	13	481	2969	3438	9.80e-26	116
input|c2|978257-981197|+|ctg1_973|	BGC0002079|c1|35453-38512|+|QEO75076.1|AMP-dependent_synthetase_and_ligase|QEO75076.1	25.8	476	295	13	18	481	43	472	9.91e-26	115
input|c2|978257-981197|+|ctg1_973|	BGC0001657|c1|33746-53263|+|BAV56271.1||BAV56271.1	25.4	457	300	12	48	481	3100	3538	1.03e-25	116
input|c2|978257-981197|+|ctg1_973|	BGC0000344|c1|26949-52430|-|PSEEN3045|putative_non_ribosomal_peptide_synthetase|CAK15815.1	28.1	452	294	14	47	481	596	1033	1.05e-25	116
input|c2|978257-981197|+|ctg1_973|	BGC0001039|c1|9040-15483|+|AEF33078.1|dimodular_nonribosomal_peptide_synthetase|AEF33078.1	26.6	493	321	14	12	481	1542	2016	1.13e-25	115
input|c2|978257-981197|+|ctg1_973|	BGC0001519|c1|21668-29392|+|STRAU_0336|putative_Linear_gramicidin_synthase_subunit_C|EPH46597.1	28.5	484	276	21	33	481	498	946	1.19e-25	115
input|c2|978257-981197|+|ctg1_973|	BGC0001814|c1|31162-39159|+|ATU31795.1|NRPS|ATU31795.1	22.7	896	574	29	11	808	530	1404	1.20e-25	115
input|c2|978257-981197|+|ctg1_973|	BGC0001368|c1|10417-14355|+|IF33_RS0114805|non-ribosomal_peptide_synthetase|WP_051700105.1	24.6	582	355	17	10	537	33	584	1.20e-25	115
input|c2|978257-981197|+|ctg1_973|	BGC0000457|c1|2048-6040|-|RHE_PF00457|vicibactin_biosynthesis_non-ribosomal_peptide_synthase_protein|ABC94347.1	26.3	509	309	18	11	481	483	963	1.21e-25	115
input|c2|978257-981197|+|ctg1_973|	BGC0001327|c1|34480-37347|+|IH31_RS0100615|hypothetical_protein|WP_030498980.1	25.5	483	315	18	25	481	489	952	1.22e-25	115
input|c2|978257-981197|+|ctg1_973|	BGC0001953|c1|46346-55273|+|AXN93615.1|PuwG|AXN93615.1	22.9	897	578	30	13	828	869	1732	1.22e-25	115
input|c2|978257-981197|+|ctg1_973|	BGC0000993|c1|18333-27506|+|ABP57748.1|DepD|ABP57748.1	27.0	466	279	15	48	481	572	1008	1.23e-25	115
input|c2|978257-981197|+|ctg1_973|	BGC0002360|c1|4537-8874|-|UEF20591.1|nonribosomal_peptide_synthetase|UEF20591.1	27.0	471	300	15	33	481	396	844	1.27e-25	115
input|c2|978257-981197|+|ctg1_973|	BGC0001329|c1|34573-35775|+|ctg1_orf18||ctg1_orf18	27.6	362	231	14	138	481	48	396	1.27e-25	111
input|c2|978257-981197|+|ctg1_973|	BGC0001207|c1|7977-27245|+|AJF34463.1|Txo1|AJF34463.1	27.8	454	277	14	13	435	62	495	1.36e-25	115
input|c2|978257-981197|+|ctg1_973|	BGC0002352|c1|7521-13097|+|AWN90_15505|non-ribosomal_peptide_synthetase|AWN90_15505	24.9	744	459	27	33	705	536	1250	1.41e-25	115
input|c2|978257-981197|+|ctg1_973|	BGC0001154|c1|9102-10877|-|Caci_2723|peptide_synthetase-like_protein|ACU71638.1	27.1	517	312	21	5	481	13	504	1.42e-25	113
input|c2|978257-981197|+|ctg1_973|	BGC0000439|c1|50821-57978|+|AHH53508.1|non-ribosomal_peptide_synthetase|AHH53508.1	26.1	472	309	15	33	481	1573	2027	1.53e-25	115
input|c2|978257-981197|+|ctg1_973|	BGC0001036|c1|13694-21445|+|AGZ15458.1|putative_non-ribosomal_peptide_synthetase|AGZ15458.1	27.8	467	291	16	33	481	2045	2483	1.56e-25	115
input|c2|978257-981197|+|ctg1_973|	BGC0000379|c1|32712-42275|+|AEG64696.1|LpmB|AEG64696.1	25.3	716	429	25	37	697	507	1171	1.63e-25	115
input|c2|978257-981197|+|ctg1_973|	BGC0001091|c1|57906-69557|-|ADI59531.1|CorI|ADI59531.1	28.3	473	283	17	48	489	1202	1649	1.68e-25	115
input|c2|978257-981197|+|ctg1_973|	BGC0001516|c1|4300-7365|-|AFLA_023020|NRPS-like_enzyme,_putative|XP_002373813.1	26.3	464	302	17	48	486	63	511	1.72e-25	114
input|c2|978257-981197|+|ctg1_973|	BGC0001955|c1|52184-55351|-|AYA22335.1|KerB|AYA22335.1	25.2	480	328	12	12	481	479	937	1.77e-25	114
input|c2|978257-981197|+|ctg1_973|	BGC0000354|c1|8643-11831|+|CAD32904.2|non-ribosomal_peptide_synthetase_A|CAD32904.2	26.3	457	309	12	48	484	260	708	1.78e-25	114
input|c2|978257-981197|+|ctg1_973|	BGC0001876|c1|1-6381|+|AGC65513.1|TtcA|AGC65513.1	23.8	480	333	12	28	483	510	980	1.94e-25	115
input|c2|978257-981197|+|ctg1_973|	BGC0001479|c1|13708-21444|+|Npun_F2462|non-ribosomal_peptide_synthetase|ACC81023.1	25.3	467	293	17	13	444	1576	2021	2.04e-25	115
input|c2|978257-981197|+|ctg1_973|	BGC0001233|c1|61953-72176|+|ALK27916.1|non-ribosomal_peptide_synthase|ALK27916.1	26.2	455	302	12	48	481	2650	3091	2.16e-25	115
input|c2|978257-981197|+|ctg1_973|	BGC0002370|c1|34347-45047|-|AGRA3207_002707|amino_acid_adenylation_domain-containing_protein|QXJ21808.1	27.0	445	292	12	46	477	3047	3471	2.18e-25	115
input|c2|978257-981197|+|ctg1_973|	BGC0001367|c1|4-12555|+|Hoch_0798|amino_acid_adenylation_domain_protein|ACY13414.1	27.2	456	284	17	48	485	504	929	2.23e-25	115
input|c2|978257-981197|+|ctg1_973|	BGC0001419|c1|21750-35150|+|APZ78704.1|nonribosomal_peptide_synthetase|APZ78704.1	27.0	459	290	17	46	481	513	949	2.25e-25	115
input|c2|978257-981197|+|ctg1_973|	BGC0001451|c1|1621-11031|-|BCRE_RS14165|non-ribosomal_peptide_synthetase|WP_050383082.1	25.9	451	292	15	48	481	510	935	2.79e-25	114
input|c2|978257-981197|+|ctg1_973|	BGC0000314|c1|22660-32502|+|PpisJ2_010100002426|non-ribosomal_peptide_synthetase|WP_010369430.1	27.0	467	285	17	48	481	585	1028	2.82e-25	114
input|c2|978257-981197|+|ctg1_973|	BGC0001218|c1|13982-26398|+|AKC54422.1|fumosorinone_biosynthesis_polyketide_synthase|AKC54422.1	26.0	547	341	20	9	504	3166	3699	2.92e-25	114
input|c2|978257-981197|+|ctg1_973|	BGC0001970|c1|26868-31631|+|AZH23792.1|MgcJ|AZH23792.1	27.1	451	284	16	13	434	552	986	3.00e-25	114
input|c2|978257-981197|+|ctg1_973|	BGC0002384|c1|19406-47104|+|QWM97319.1|non-ribosomal_peptide_synthetase|QWM97319.1	26.6	458	291	14	48	481	4139	4575	3.14e-25	114
input|c2|978257-981197|+|ctg1_973|	BGC0001019|c1|25335-32156|+|AHB82056.1|non_ribosomal_peptide_synthetase|AHB82056.1	27.9	512	296	18	5	477	1665	2142	3.41e-25	114
input|c2|978257-981197|+|ctg1_973|	BGC0001445|c1|1-11841|-|AFLA_066840|hybrid_PKS/NRPS_enzyme,_putative|EED49862.1	27.0	481	298	15	44	488	3043	3506	3.81e-25	114
input|c2|978257-981197|+|ctg1_973|	BGC0001760|c1|20155-23172|+|SRIM_RS28560|non-ribosomal_peptide_synthetase|WP_004571779.1	27.5	484	301	16	13	481	466	914	3.85e-25	113
input|c2|978257-981197|+|ctg1_973|	BGC0001876|c1|6381-21941|+|AGC65514.1|TtcB|AGC65514.1	22.6	855	533	33	118	887	4268	5078	3.94e-25	114
input|c2|978257-981197|+|ctg1_973|	BGC0001763|c1|31567-55542|+|BBA20967.1|nonribosomal_peptide_synthetase|BBA20967.1	27.5	466	292	18	33	481	7188	7624	4.08e-25	114
input|c2|978257-981197|+|ctg1_973|	BGC0001620|c1|32343-56411|+|ASX95241.1|IlaS|ASX95241.1	27.5	466	292	18	33	481	7219	7655	4.08e-25	114
input|c2|978257-981197|+|ctg1_973|	BGC0002122|c1|33424-36720|-|AF333_17650|phenylalanine_racemase|KON97029.1	21.8	708	485	23	48	711	92	774	4.16e-25	113
input|c2|978257-981197|+|ctg1_973|	BGC0001672|c1|21359-28486|-|AQX14495.1|monobactam_NRPS_scaffold_3|AQX14495.1	27.3	374	247	10	115	477	552	911	4.53e-25	114
input|c2|978257-981197|+|ctg1_973|	BGC0002430|c1|83143-90369|+|QWT72293.1|non-ribosomal_peptide_synthetase|QWT72293.1	28.2	464	274	16	47	481	516	949	4.54e-25	114
input|c2|978257-981197|+|ctg1_973|	BGC0001532|c1|1983-9575|+|ATY37589.1|BogB|ATY37589.1	21.9	795	545	28	13	761	1516	2280	4.60e-25	114
input|c2|978257-981197|+|ctg1_973|	BGC0000335|c1|19123-26763|+|AID65224.1|nonribosomal_peptide_synthetase|AID65224.1	21.7	710	485	21	48	711	1552	2236	4.61e-25	114
input|c2|978257-981197|+|ctg1_973|	BGC0002350|c1|65841-74303|+|J7W19_00460|amino_acid_adenylation_domain-containing_protein|QTT72106.1	27.0	418	247	15	48	439	1901	2286	4.71e-25	114
input|c2|978257-981197|+|ctg1_973|	BGC0000064|c1|1-11857|+|AAT28740.1|FUSS|AAT28740.1	26.4	477	292	16	47	481	2838	3297	4.95e-25	114
input|c2|978257-981197|+|ctg1_973|	BGC0001195|c1|11670-16304|+|AJW65406.1|nonribosomal_peptide_synthetase|AJW65406.1	23.3	921	594	34	13	849	514	1406	5.12e-25	113
input|c2|978257-981197|+|ctg1_973|	BGC0001767|c1|4729-20232|+|ctg1_orf20||ctg1_orf20	25.7	514	324	17	13	481	3070	3570	5.16e-25	114
input|c2|978257-981197|+|ctg1_973|	BGC0002676|c1|24764-28222|+|KZO11_19385|amino_acid_adenylation_domain-containing_protein|QYA95662.1	26.3	471	312	13	33	481	565	1022	5.68e-25	113
input|c2|978257-981197|+|ctg1_973|	BGC0000290|c1|35246-41458|-|AAM80539.1|StaA|AAM80539.1	26.8	452	284	16	47	481	60	481	5.72e-25	113
input|c2|978257-981197|+|ctg1_973|	BGC0002413|c1|4237-11442|+|DJ58_4257|amino_acid_adenylation_domain_protein|KGA48739.1	27.0	500	321	14	13	481	1575	2061	5.96e-25	113
input|c2|978257-981197|+|ctg1_973|	BGC0001984|c1|31375-42978|-|QED55421.1|nonribosomal_peptide_synthetase|QED55421.1	28.9	391	230	14	48	410	2634	3004	6.53e-25	113
input|c2|978257-981197|+|ctg1_973|	BGC0000127|c1|20417-21913|+|AAD24881.1|putative_acyl-CoA_synthetase|AAD24881.1	25.8	462	295	15	46	481	53	492	7.11e-25	110
input|c2|978257-981197|+|ctg1_973|	BGC0000326|c1|5664-12014|+|AAK81824.1|peptide_synthetase|AAK81824.1	27.3	495	307	17	12	483	1060	1524	7.55e-25	113
input|c2|978257-981197|+|ctg1_973|	BGC0002418|c1|29078-36826|+|S7S_05325|PpsD|AJD47485.1	24.7	819	507	29	31	771	535	1321	7.96e-25	113
input|c2|978257-981197|+|ctg1_973|	BGC0000985|c1|41519-45379|+|TMO_c0609|DidH|AFK57219.1	25.8	461	286	12	48	481	549	980	8.02e-25	112
input|c2|978257-981197|+|ctg1_973|	BGC0001015|c1|48704-52600|+|CAD29799.1|microcystin_synthetase|CAD29799.1	25.7	494	313	18	13	477	496	964	8.07e-25	112
input|c2|978257-981197|+|ctg1_973|	BGC0000963|c1|9211-17736|-|AAG02349.1|peptide_synthetase_NRPS11-10|AAG02349.1	26.8	403	267	12	48	439	1923	2308	8.13e-25	113
input|c2|978257-981197|+|ctg1_973|	BGC0002304|c1|7641-19956|+|AZZ09613.1|PvhA|AZZ09613.1	24.7	481	309	18	48	493	3118	3580	8.62e-25	113
input|c2|978257-981197|+|ctg1_973|	BGC0002638|c1|32506-46437|+|DMH02_027340|amino_acid_adenylation_domain-containing_protein|MCC5036785.1	25.7	456	302	13	47	481	2059	2498	8.78e-25	113
input|c2|978257-981197|+|ctg1_973|	BGC0002602|c1|4678-7743|-|AZL87944.1|aspergillic_acid_non-ribosomal_peptide_sythetase-like_(NRPS-like)_(AsaC)|AZL87944.1	25.4	464	306	16	48	486	63	511	8.90e-25	112
input|c2|978257-981197|+|ctg1_973|	BGC0001297|c1|27812-35542|-|ALG65318.1|Cal18|ALG65318.1	28.6	490	274	22	33	481	1521	1975	1.04e-24	112
input|c2|978257-981197|+|ctg1_973|	BGC0001016|c1|37522-45888|+|AAO62586.1|peptide_sythetase|AAO62586.1	23.8	496	321	20	13	481	1753	2218	1.06e-24	112
input|c2|978257-981197|+|ctg1_973|	BGC0001033|c1|7806-16844|+|ERIC2_c18050|putative_non-ribosomal_peptide_ligase/_polyketide_synthase_hybrid|AHD05615.1	21.0	784	525	27	23	742	1997	2750	1.08e-24	112
input|c2|978257-981197|+|ctg1_973|	BGC0002421|c1|12428-21970|-|Bxe_B0525|Non-ribosomal_peptide_synthase|ABE35422.1	27.0	481	284	17	48	484	1077	1534	1.09e-24	112
input|c2|978257-981197|+|ctg1_973|	BGC0000436|c1|6976-19461|+|PMI03_05101|amino_acid_adenylation_enzyme/thioester_reductase_family_protein|EJK79843.1	25.4	512	323	16	8	481	483	973	1.14e-24	112
input|c2|978257-981197|+|ctg1_973|	BGC0000335|c1|5528-18073|+|AID65222.1|putative_aspartate_racemase|AID65222.1	23.7	727	473	23	44	715	2720	3419	1.14e-24	112
input|c2|978257-981197|+|ctg1_973|	BGC0001971|c1|26878-31638|+|AZH23822.1|MgiJ|AZH23822.1	26.6	448	290	14	13	434	548	982	1.17e-24	112
input|c2|978257-981197|+|ctg1_973|	BGC0002418|c1|13837-16953|+|S7S_05315|amino_acid_adenylation_domain-containing_protein|AJD47483.1	26.3	495	294	15	33	491	467	926	1.19e-24	112
input|c2|978257-981197|+|ctg1_973|	BGC0000421|c1|5898-9089|+|AAL33757.1|putative_non-ribosomal_peptide_synthetase|AAL33757.1	27.5	455	286	18	48	481	508	939	1.21e-24	112
input|c2|978257-981197|+|ctg1_973|	BGC0001829|c1|20178-22154|+|CUX96957.1|TmcJ|CUX96957.1	26.7	484	292	16	33	484	106	558	1.40e-24	110
input|c2|978257-981197|+|ctg1_973|	BGC0001834|c1|2649-13265|+|QCE43602.1|nonribosomal_peptide_synthetase_(NRPS),_subunit_1|QCE43602.1	26.1	487	330	14	13	481	1523	1997	1.46e-24	112
input|c2|978257-981197|+|ctg1_973|	BGC0000379|c1|42386-62701|+|AEG64697.1|LpmC|AEG64697.1	26.8	488	300	17	13	481	1497	1946	1.57e-24	112
input|c2|978257-981197|+|ctg1_973|	BGC0000337|c1|47923-71714|-|MAA_10043|non-ribosomal_peptide_synthetase|MAA_10043	25.1	522	307	20	18	484	3939	4431	1.58e-24	112
input|c2|978257-981197|+|ctg1_973|	BGC0000461|c1|22955-50851|-|AEP18656.1|WAPS1|AEP18656.1	25.2	504	329	15	10	481	1524	2011	1.60e-24	112
input|c2|978257-981197|+|ctg1_973|	BGC0000311|c1|28888-34464|+|CAC48362.1|peptide_synthetase|CAC48362.1	26.6	485	301	15	28	481	491	951	1.64e-24	112
input|c2|978257-981197|+|ctg1_973|	BGC0000996|c1|1084-9537|+|SSLG_04251|amino_acid_adenylation_domain-containing_protein|EFL02193.1	25.9	452	311	12	48	481	2370	2815	1.83e-24	112
input|c2|978257-981197|+|ctg1_973|	BGC0000921|c1|9882-11663|+|ADQ74618.1|amino_acid_adenylation_protein|ADQ74618.1	26.0	458	310	12	46	481	60	510	1.84e-24	110
input|c2|978257-981197|+|ctg1_973|	BGC0001724|c1|28163-40739|+|PDE_04017|hypothetical_protein|EPS29069.1	26.9	510	297	19	33	490	3100	3585	1.95e-24	112
input|c2|978257-981197|+|ctg1_973|	BGC0002082|c1|38702-59023|+|GH266_20545|amino_acid_adenylation_domain-containing_protein|QGZ36672.1	25.6	535	352	16	47	541	5936	6464	2.05e-24	112
input|c2|978257-981197|+|ctg1_973|	BGC0000289|c1|24870-30461|-|CAD91211.1|putative_non-ribosomal_peptide_synthetase,_module_7|CAD91211.1	25.8	489	304	16	29	481	493	958	2.15e-24	111
input|c2|978257-981197|+|ctg1_973|	BGC0001563|c1|11042-22782|-|BAZ95823.1|PKS-NRPS_hybrid_cpaA|BAZ95823.1	24.3	486	330	12	33	486	2947	3426	2.54e-24	111
input|c2|978257-981197|+|ctg1_973|	BGC0002430|c1|65711-83146|+|QWT72292.1|putative_non-ribosomal_peptide_synthetase|QWT72292.1	28.5	456	284	17	47	481	1574	2008	2.66e-24	111
input|c2|978257-981197|+|ctg1_973|	BGC0001202|c1|22596-24317|+|AKA59440.1|non-ribosomal_peptide_synthetase|AKA59440.1	26.4	504	317	14	10	484	5	483	2.90e-24	109
input|c2|978257-981197|+|ctg1_973|	BGC0000955|c1|11416-27699|+|CCA29203.1|non-ribosomal_peptide_synthetase/polyketide_synthase|CCA29203.1	26.9	521	296	22	10	481	3593	4077	3.47e-24	111
input|c2|978257-981197|+|ctg1_973|	BGC0001211|c1|2458-24696|+|AMYAL_RS0130210|non-ribosomal_peptide_synthetase|WP_084702182.1	25.2	421	272	14	12	404	2937	3342	3.56e-24	111
input|c2|978257-981197|+|ctg1_973|	BGC0000379|c1|62701-69918|+|AEG64698.1|LpmD|AEG64698.1	27.5	477	303	17	33	481	1578	2039	4.00e-24	110
input|c2|978257-981197|+|ctg1_973|	BGC0001873|c1|1164-8606|-|Xsze_RS17115|non-ribosomal_peptide_synthetase|WP_051462298.1	24.6	479	306	15	48	481	516	984	4.03e-24	110
input|c2|978257-981197|+|ctg1_973|	BGC0002623|c1|15470-22948|+|IQ234_09890|amino_acid_adenylation_domain-containing_protein|MBE8994632.1	24.5	519	323	14	13	481	1627	2126	4.03e-24	110
input|c2|978257-981197|+|ctg1_973|	BGC0001095|c1|32205-39902|-|RBAM_018450|fengycin_synthetase_B|ABS74208.1	21.0	1033	700	33	11	966	485	1478	4.06e-24	110
input|c2|978257-981197|+|ctg1_973|	BGC0001214|c1|5165-16174|+|AJV88375.1|MfnC|AJV88375.1	27.6	486	302	17	24	481	475	938	4.34e-24	110
input|c2|978257-981197|+|ctg1_973|	BGC0001365|c1|16070-22331|-|CPUR_02680|non-ribosomal_peptide_synthetase|CCE28989.1	27.3	477	273	18	48	493	1113	1546	5.02e-24	110
input|c2|978257-981197|+|ctg1_973|	BGC0002581|c1|320-8137|-|QKF54435.2|nonribosomal_peptide_synthetase|QKF54435.2	26.4	470	304	14	33	481	1556	2004	5.35e-24	110
input|c2|978257-981197|+|ctg1_973|	BGC0001183|c1|141815-151312|-|AGC09528.1|NRPS|AGC09528.1	25.8	462	320	10	33	481	267	718	5.56e-24	110
input|c2|978257-981197|+|ctg1_973|	BGC0000316|c1|28363-31221|+|ABR67750.1|CmnG|ABR67750.1	25.0	456	298	12	48	487	81	508	5.69e-24	109
input|c2|978257-981197|+|ctg1_973|	BGC0002109|c1|38464-53517|+|QDJ74275.1|non-ribosomal_peptide_synthetase|QDJ74275.1	27.4	471	302	14	33	481	2667	3119	5.92e-24	110
input|c2|978257-981197|+|ctg1_973|	BGC0001792|c1|56846-74047|-|XNR_3449|Nonribosomal_peptide_synthetase|AGI89791.1	26.5	460	309	11	33	481	52	493	5.99e-24	110
input|c2|978257-981197|+|ctg1_973|	BGC0000455|c1|29714-35290|+|AEI58867.1|peptide_synthetase|AEI58867.1	27.0	460	285	15	47	481	518	951	6.39e-24	110
input|c2|978257-981197|+|ctg1_973|	BGC0000415|c1|12759-20753|-|AET98906.1|putative_non-ribosomal_peptide_synthetase|AET98906.1	26.0	470	295	14	33	481	2127	2564	7.05e-24	110
input|c2|978257-981197|+|ctg1_973|	BGC0002296|c1|56545-61302|+|QCP68975.1|VatS|QCP68975.1	27.0	452	285	17	13	434	547	983	7.90e-24	109
input|c2|978257-981197|+|ctg1_973|	BGC0001844|c1|963-20663|-|RBRH_RS16800|non-ribosomal_peptide_synthetase|WP_041754829.1	26.1	501	317	21	12	481	2580	3058	7.95e-24	110
input|c2|978257-981197|+|ctg1_973|	BGC0000330|c1|19281-22376|-|H16_B1686|non-ribosomal_peptide_synthetase|CAJ96471.1	25.3	466	316	13	34	484	467	915	8.04e-24	109
input|c2|978257-981197|+|ctg1_973|	BGC0000350|c1|12734-18106|+|ETU_000009|NRPS|ADQ55476.1	24.1	502	349	12	12	485	1189	1686	8.28e-24	109
input|c2|978257-981197|+|ctg1_973|	BGC0002678|c1|9871-15345|+|APZ15_27915|non-ribosomal_peptide_synthetase|ALK21570.1	25.4	409	265	12	48	435	571	960	8.34e-24	109
input|c2|978257-981197|+|ctg1_973|	BGC0002344|c1|46572-52184|+|Nocox_13365|A50926_NRPS,_module_7|QYC40290.1	26.2	465	289	15	47	481	519	959	8.41e-24	109
input|c2|978257-981197|+|ctg1_973|	BGC0001297|c1|22137-27815|-|ALG65317.1|Cal19|ALG65317.1	28.5	491	298	17	24	481	1071	1541	8.44e-24	109
input|c2|978257-981197|+|ctg1_973|	BGC0000434|c1|35089-42852|+|BAI63288.1|putative_non-ribosomal_peptide_synthetase|BAI63288.1	26.1	468	297	16	33	481	2050	2487	9.19e-24	109
input|c2|978257-981197|+|ctg1_973|	BGC0000339|c1|11240-19069|+|BAE98155.1|putative_non-ribosomal_peptide_synthetase|BAE98155.1	27.0	481	303	16	33	481	507	971	9.21e-24	109
input|c2|978257-981197|+|ctg1_973|	BGC0002509|c1|3857-13354|+|QNS30807.1|hybrid_non-ribosomal_peptide_synthetase/type_I_polyketide_syn-thase|QNS30807.1	26.1	475	297	16	48	481	2380	2841	9.56e-24	109
input|c2|978257-981197|+|ctg1_973|	BGC0000374|c1|31259-41674|+|AEH41794.1|HrmP|AEH41794.1	24.2	487	321	14	33	481	2631	3107	9.71e-24	109
input|c2|978257-981197|+|ctg1_973|	BGC0001975|c1|20025-31823|-|QBG38782.1|Atr21|QBG38782.1	26.2	478	303	14	33	481	3107	3563	9.89e-24	109
input|c2|978257-981197|+|ctg1_973|	BGC0000345|c1|20803-22779|+|AHB38511.1|adenylation-thiolation_bidomain|AHB38511.1	25.2	484	299	16	33	484	106	558	9.90e-24	108
input|c2|978257-981197|+|ctg1_973|	BGC0001231|c1|39472-51792|+|AHB82071.1|non_ribosomal_peptide_synthetase|AHB82071.1	26.9	417	259	12	29	415	532	932	9.95e-24	109
input|c2|978257-981197|+|ctg1_973|	BGC0001225|c1|13292-14809|+|ADB92568.1|CcbC|ADB92568.1	28.9	461	282	17	47	483	60	498	1.01e-23	107
input|c2|978257-981197|+|ctg1_973|	BGC0001807|c1|42445-61209|+|ATL73036.1|amino_acid_adenylation_protein|ATL73036.1	26.9	490	285	18	33	481	1612	2069	1.04e-23	109
input|c2|978257-981197|+|ctg1_973|	BGC0002314|c1|47919-51803|+|DMA15_34345|non-ribosomal_peptide_synthetase|DMA15_34345	26.9	468	291	17	47	481	514	963	1.24e-23	108
input|c2|978257-981197|+|ctg1_973|	BGC0002079|c1|15125-18991|+|QEO75074.1|condensation_domain-containing_protein|QEO75074.1	26.1	440	268	13	48	481	375	763	1.62e-23	108
input|c2|978257-981197|+|ctg1_973|	BGC0000964|c1|11740-22692|-|BTH_I2364|peptide_synthetase,_putative|ABC36785.1	23.1	606	422	17	48	629	1654	2239	1.68e-23	108
input|c2|978257-981197|+|ctg1_973|	BGC0001103|c1|3161-15076|+|AAF08795.1|MycA|AAF08795.1	24.5	494	328	17	11	481	2956	3427	1.70e-23	108
input|c2|978257-981197|+|ctg1_973|	BGC0000428|c1|2831-7342|-|ACN39727.1|SibD|ACN39727.1	25.0	512	345	14	5	488	521	1021	1.75e-23	108
input|c2|978257-981197|+|ctg1_973|	BGC0002710|c1|24909-30311|+|MAA_05334|non-ribosomal_peptide_synthetase|EFY99276.1	26.5	517	294	20	33	492	124	611	1.88e-23	108
input|c2|978257-981197|+|ctg1_973|	BGC0002095|c1|20917-22455|+|ACS04_34660|NRPS/PKS|KMO93436.1	27.9	377	237	12	127	481	143	506	1.89e-23	106
input|c2|978257-981197|+|ctg1_973|	BGC0002676|c1|15187-16740|-|KZO11_19360|amino_acid_adenylation_domain-containing_protein|QYA95657.1	26.6	466	288	17	47	481	60	502	1.96e-23	106
input|c2|978257-981197|+|ctg1_973|	BGC0000300|c1|19804-26805|-|SSMG_02538|predicted_protein|EFL06867.1	28.8	468	246	17	44	486	466	871	2.03e-23	108
input|c2|978257-981197|+|ctg1_973|	BGC0002451|c1|47603-56626|-|QGY73453.1|Itm21|QGY73453.1	25.8	503	327	14	12	481	525	1014	2.14e-23	108
input|c2|978257-981197|+|ctg1_973|	BGC0000445|c1|28979-38401|+|CAJ34375.1|NRPS|CAJ34375.1	27.8	392	249	10	47	430	1988	2353	2.16e-23	108
input|c2|978257-981197|+|ctg1_973|	BGC0001840|c1|16872-21011|-|ctg16_20|NRPS/PKS|DAC80541.1	27.5	487	306	19	18	484	575	1034	2.21e-23	108
input|c2|978257-981197|+|ctg1_973|	BGC0001042|c1|19885-30714|+|ACY06285.1|non-ribosomal_peptide_synthetase|ACY06285.1	26.5	491	317	14	29	488	2600	3077	2.21e-23	108
input|c2|978257-981197|+|ctg1_973|	BGC0001020|c1|21697-24711|+|ADZ45324.1|non-ribosomal_peptide_synthetase|ADZ45324.1	27.5	455	288	16	49	481	466	900	2.35e-23	107
input|c2|978257-981197|+|ctg1_973|	BGC0001968|c1|51886-60240|+|QBC75023.1|non-ribosomal_peptide_synthetase|QBC75023.1	28.3	413	251	14	37	421	1553	1948	2.77e-23	108
input|c2|978257-981197|+|ctg1_973|	BGC0002014|c1|31663-43095|+|OK006_RS36605|non-ribosomal_peptide_synthetase|WP_054234643.1	26.7	499	308	16	12	481	1933	2402	2.92e-23	108
input|c2|978257-981197|+|ctg1_973|	BGC0002448|c1|17779-36336|+|BCD33690.1|non-ribosomal_peptide_synthetase|BCD33690.1	26.9	457	287	14	13	443	1560	1995	3.07e-23	108
input|c2|978257-981197|+|ctg1_973|	BGC0001646|c1|13790-33007|+|AXA20091.1|hybrid_trans-AT_PKS/NRPS_LgaB|AXA20091.1	26.3	453	283	14	55	481	557	984	3.08e-23	108
input|c2|978257-981197|+|ctg1_973|	BGC0001565|c1|9189-55043|-|ATQ39428.1|cyclosporin_C_synthetase|ATQ39428.1	25.8	528	316	22	12	483	502	1009	3.22e-23	108
input|c2|978257-981197|+|ctg1_973|	BGC0002409|c1|36222-37988|+|IHE48_05570|amino_acid_adenylation_domain-containing_protein|MBE3200467.1	26.8	514	319	17	13	481	73	574	4.00e-23	105
input|c2|978257-981197|+|ctg1_973|	BGC0001502|c1|1548-7742|-|AHA_2474|nonribosomal_peptide_synthetase|ABK36076.1	27.2	437	276	13	60	477	562	975	4.44e-23	107
input|c2|978257-981197|+|ctg1_973|	BGC0002125|c1|18423-25979|+|QPI18728.1|nonribosomal_peptide_synthetase|QPI18728.1	28.8	480	281	23	33	481	500	949	4.66e-23	107
input|c2|978257-981197|+|ctg1_973|	BGC0001630|c1|7582-18666|+|BAW32323.1|hybrid_cis-AT_polyketide_synthase_-_nonribosomal_peptide_synthetase|BAW32323.1	22.6	1018	650	37	47	963	549	1529	5.00e-23	107
input|c2|978257-981197|+|ctg1_973|	BGC0000355|c1|12823-24812|-|AFUA_6G12080|nonribosomal_peptide_synthetase|EAL89049.1	25.5	529	323	18	12	492	1361	1866	5.04e-23	107
input|c2|978257-981197|+|ctg1_973|	BGC0002125|c1|6300-9380|+|QPI18726.1|nonribosomal_peptide_synthetase|QPI18726.1	26.3	452	290	15	48	481	494	920	5.45e-23	106
input|c2|978257-981197|+|ctg1_973|	BGC0002296|c1|38129-44590|+|QCP68969.1|VatN|QCP68969.1	25.5	408	269	12	13	404	547	935	5.89e-23	107
input|c2|978257-981197|+|ctg1_973|	BGC0002078|c1|38625-45518|+|QEO74983.1|omn8|QEO74983.1	25.1	689	443	23	48	705	496	1142	5.99e-23	107
input|c2|978257-981197|+|ctg1_973|	BGC0002095|c1|1-7311|+|extra_gene|NRPS/PKS|extra_gene	27.6	479	287	16	37	481	1602	2054	6.07e-23	107
input|c2|978257-981197|+|ctg1_973|	BGC0002661|c1|10860-21653|+|UMM61371.1|Tsk10|UMM61371.1	28.7	422	259	15	25	428	2587	2984	6.53e-23	107
input|c2|978257-981197|+|ctg1_973|	BGC0002295|c1|1565-5704|+|QDX19369.1|NRPS(A-Ox-T-TE-Tau)|QDX19369.1	25.2	469	302	13	8	442	27	480	6.56e-23	106
input|c2|978257-981197|+|ctg1_973|	BGC0002068|c1|30795-48695|-|FJ695_03625|mixed_type_I_polyketide_synthase_-_peptide_synthetase|QDG75033.1	27.5	473	303	17	33	481	5164	5620	6.91e-23	107
input|c2|978257-981197|+|ctg1_973|	BGC0001627|c1|3268-10806|+|Rv0101|Probable_peptide_synthetase_Nrp_(peptide_synthase)|CCP42826.1	26.3	490	312	17	13	481	1510	1971	8.03e-23	106
input|c2|978257-981197|+|ctg1_973|	BGC0001451|c1|11021-18580|-|BCRE_RS14170|non-ribosomal_peptide_synthetase|WP_050383084.1	28.2	489	274	25	33	481	497	948	8.03e-23	106
input|c2|978257-981197|+|ctg1_973|	BGC0001341|c1|2640-10610|-|A7979_04520|hypothetical_protein|ORC16617.1	24.6	455	295	13	47	481	1854	2280	8.12e-23	106
input|c2|978257-981197|+|ctg1_973|	BGC0000375|c1|1630-5763|+|AFV27434.1|indigoidine_synthase|AFV27434.1	25.7	420	279	12	47	442	66	476	8.62e-23	106
input|c2|978257-981197|+|ctg1_973|	BGC0001251|c1|1269-15341|+|AET13879.1|epichloenin_A_synthetase|AET13879.1	25.8	488	288	20	46	485	2516	2977	8.85e-23	106
input|c2|978257-981197|+|ctg1_973|	BGC0000416|c1|4680-9344|+|XNC1_2229|Peptide_synthetase|CBJ90288.1	25.2	472	302	15	11	456	556	1002	9.10e-23	106
input|c2|978257-981197|+|ctg1_973|	BGC0001692|c1|8171-12835|+|XNC1_RS09390|non-ribosomal_peptide_synthetase|WP_013184318.1	25.2	472	302	15	11	456	556	1002	9.10e-23	106
input|c2|978257-981197|+|ctg1_973|	BGC0000458|c1|14908-18174|+|AAP92497.1|nonribosomal_peptide_synthetase|AAP92497.1	27.8	360	233	10	138	481	200	548	9.85e-23	105
input|c2|978257-981197|+|ctg1_973|	BGC0001567|c1|7388-15121|-|SLINC_0743|non-ribosomal_peptide_synthase/amino_acid_adenylation_enzyme|ANS62967.1	24.9	744	463	29	33	724	1571	2270	1.06e-22	106
input|c2|978257-981197|+|ctg1_973|	BGC0001519|c1|13008-21656|+|STRAU_0335|putative_Linear_gramicidin_synthase_subunit_C|EPH46596.1	26.8	448	269	15	10	439	2029	2435	1.08e-22	106
input|c2|978257-981197|+|ctg1_973|	BGC0002125|c1|1140-4958|+|QPI18723.1|nonribosomal_peptide_synthetase|QPI18723.1	26.3	452	290	15	48	481	511	937	1.09e-22	105
input|c2|978257-981197|+|ctg1_973|	BGC0001646|c1|3132-13793|+|AXA20090.1|hybrid_trans-AT_PKS/NRPS_LgaA|AXA20090.1	26.3	453	284	13	55	481	622	1050	1.12e-22	106
input|c2|978257-981197|+|ctg1_973|	BGC0000335|c1|26793-35432|+|AID65225.1|nonribosomal_peptide_synthetase|AID65225.1	21.9	622	421	18	131	711	1772	2369	1.42e-22	105
input|c2|978257-981197|+|ctg1_973|	BGC0002543|c1|24739-46578|+|QIW91877.1|NRPS|QIW91877.1	25.4	468	277	13	68	484	3926	4372	1.58e-22	105
input|c2|978257-981197|+|ctg1_973|	BGC0001044|c1|13580-20401|+|AAS92545.1|SirP|AAS92545.1	25.3	451	286	15	48	481	1140	1556	1.75e-22	105
input|c2|978257-981197|+|ctg1_973|	BGC0002434|c1|3998-13540|+|QWM97862.1|hybrid_non-ribosomal_peptide_synthetase/type_I_polyketide_synthase|QWM97862.1	25.2	469	302	15	48	481	2403	2857	1.90e-22	105
input|c2|978257-981197|+|ctg1_973|	BGC0001553|c1|3690-13544|+|AUD08663.1|iPKS-NRPS|AUD08663.1	26.1	482	288	17	48	481	2499	2960	1.91e-22	105
input|c2|978257-981197|+|ctg1_973|	BGC0001228|c1|25661-33394|-|B110_RS0125720|non-ribosomal_peptide_synthetase|WP_080679150.1	25.8	504	317	17	2	481	2007	2477	2.39e-22	105
input|c2|978257-981197|+|ctg1_973|	BGC0002377|c1|19490-27244|+|QBA57736.1|NRPS|QBA57736.1	25.6	445	296	10	48	481	514	934	2.39e-22	105
input|c2|978257-981197|+|ctg1_973|	BGC0001033|c1|1-7767|+|ERIC2_c18040|putative_non-ribosomal_peptide_ligase/_polyketide_synthase_hybrid|AHD05614.1	22.3	484	341	13	13	481	483	946	2.39e-22	105
input|c2|978257-981197|+|ctg1_973|	BGC0001228|c1|16271-25651|-|B110_RS0125715|non-ribosomal_peptide_synthetase|WP_028678148.1	29.1	392	230	16	47	421	1973	2333	2.48e-22	105
input|c2|978257-981197|+|ctg1_973|	BGC0001026|c1|4157-16022|+|ACS68554.1|hybrid_PKS-NRPS_protein|ACS68554.1	24.0	520	332	17	21	493	2994	3497	2.57e-22	105
input|c2|978257-981197|+|ctg1_973|	BGC0000351|c1|9439-24369|+|AAC82550.1|FxbC|AAC82550.1	28.1	377	232	13	131	481	203	566	2.63e-22	105
input|c2|978257-981197|+|ctg1_973|	BGC0002367|c1|13603-30147|+|SCAB_3321|putative_non-ribosomal_peptide_synthetase|CBG67541.1	27.2	471	302	16	33	481	3491	3942	2.66e-22	105
input|c2|978257-981197|+|ctg1_973|	BGC0001358|c1|63670-99575|+|VFPBJ_02539|nonribosomal_peptide_synthase|OAQ83772.1	25.4	574	342	19	9	517	2920	3472	2.79e-22	105
input|c2|978257-981197|+|ctg1_973|	BGC0001125|c1|2060-10672|-|AIW82277.1|PuwA|AIW82277.1	25.9	451	284	19	13	434	526	955	3.20e-22	104
input|c2|978257-981197|+|ctg1_973|	BGC0001250|c1|1-14073|+|AET13875.1|epichloenin_A_synthetase|AET13875.1	25.6	488	289	20	46	485	2516	2977	3.43e-22	104
input|c2|978257-981197|+|ctg1_973|	BGC0001792|c1|20752-43827|-|XNR_3447|Nonribosomal_peptide_synthetase|AGI89789.1	25.8	476	309	17	33	481	558	1016	3.58e-22	104
input|c2|978257-981197|+|ctg1_973|	BGC0001085|c1|1497-9014|-|BAP27942.1|nonribosomal_peptide_synthetase|BAP27942.1	27.8	407	260	12	34	421	78	469	4.09e-22	104
input|c2|978257-981197|+|ctg1_973|	BGC0000983|c1|16334-28707|-|ACLA_078660|hybrid_NRPS/PKS_enzyme,_putative|EAW09117.1	25.9	506	323	17	17	486	3117	3606	4.43e-22	104
input|c2|978257-981197|+|ctg1_973|	BGC0000461|c1|784-22974|-|AEP18655.1|WAPS2|AEP18655.1	28.0	425	260	17	48	443	6182	6589	4.68e-22	104
input|c2|978257-981197|+|ctg1_973|	BGC0001467|c1|5472-9950|-|FIS9431_RS32925|non-ribosomal_peptide_synthetase|FIS9431_RS32925	24.4	468	303	15	13	456	486	926	6.02e-22	103
input|c2|978257-981197|+|ctg1_973|	BGC0000334|c1|19113-64958|-|simA||simA	24.7	527	323	19	12	483	503	1010	6.33e-22	103
input|c2|978257-981197|+|ctg1_973|	BGC0002117|c1|23387-26572|+|FRY77_09865|amino_acid_adenylation_domain-containing_protein|NAO96317.1	25.4	465	314	14	48	494	521	970	6.56e-22	103
input|c2|978257-981197|+|ctg1_973|	BGC0001393|c1|5584-12708|+|SLUG_08100|non-ribosomal_peptide_synthetase|CCB53264.1	22.7	449	298	17	48	489	1883	2289	6.96e-22	103
input|c2|978257-981197|+|ctg1_973|	BGC0000339|c1|19078-28485|+|BAE98156.1|putative_non-ribosomal_peptide_synthetase|BAE98156.1	28.5	428	249	18	34	437	1967	2361	7.35e-22	103
input|c2|978257-981197|+|ctg1_973|	BGC0002569|c1|9020-18688|+|BCAL1696|ornibactin_biosynthesis_non-ribosomal_peptide_synthase|CAR51994.1	27.7	512	310	18	7	483	20	506	7.38e-22	103
input|c2|978257-981197|+|ctg1_973|	BGC0002089|c1|6850-11226|-|SCAB_31791|thaxtomin_synthetase_A|CBG70279.1	27.7	480	269	20	38	485	54	487	7.83e-22	103
input|c2|978257-981197|+|ctg1_973|	BGC0001027|c1|7329-12434|+|NFA_7660|putative_non-ribosomal_peptide_synthetase|BAD55611.1	25.5	490	328	15	11	481	508	979	8.31e-22	103
input|c2|978257-981197|+|ctg1_973|	BGC0001344|c1|17042-24928|+|ADH04679.1|non-ribosomal_peptide_synthetase|ADH04679.1	26.7	439	285	14	2	419	1590	2012	9.33e-22	103
input|c2|978257-981197|+|ctg1_973|	BGC0000459|c1|5544-13460|-|AGN74876.1|nonribosomal_peptide_synthetase|AGN74876.1	26.1	522	337	19	138	634	1711	2208	9.34e-22	103
input|c2|978257-981197|+|ctg1_973|	BGC0000141|c1|77653-81606|+|CAI94718.1|putative_CoA_ligase|CAI94718.1	27.1	499	302	18	8	481	752	1213	9.80e-22	102
input|c2|978257-981197|+|ctg1_973|	BGC0000432|c1|4808-6325|-|BAL15718.1|NRPS|BAL15718.1	26.9	475	300	17	40	490	51	502	9.85e-22	100
input|c2|978257-981197|+|ctg1_973|	BGC0002324|c1|4736-9058|+|JQX13_35820|myxochelin_non-ribosomal_peptide_synthetase_MxcG|QRK05501.1	26.2	474	322	14	31	483	484	950	1.02e-21	102
input|c2|978257-981197|+|ctg1_973|	BGC0001999|c1|9170-15185|-|BGRAMDRAFT_RS22640|amino_acid_adenylation_domain-containing_protein|BGRAMDRAFT_RS22640	26.6	433	257	15	100	481	690	1112	1.26e-21	102
input|c2|978257-981197|+|ctg1_973|	BGC0002702|c1|17858-22492|+|DMB38_33850|non-ribosomal_peptide_synthetase|AZM50110.1	27.1	465	282	17	47	481	516	953	1.38e-21	102
input|c2|978257-981197|+|ctg1_973|	BGC0000374|c1|11145-12728|+|AEH41789.1|HrmK|AEH41789.1	26.8	370	228	12	138	481	165	517	1.51e-21	100
input|c2|978257-981197|+|ctg1_973|	BGC0001950|c1|2075-10687|-|AXN93575.1|PuwA|AXN93575.1	25.3	450	288	18	13	434	526	955	1.63e-21	102
input|c2|978257-981197|+|ctg1_973|	BGC0001951|c1|2075-10687|-|AXN93584.1|PuwA|AXN93584.1	25.3	450	288	18	13	434	526	955	1.63e-21	102
input|c2|978257-981197|+|ctg1_973|	BGC0002377|c1|27241-36114|+|QBA57737.1|NRPS|QBA57737.1	27.5	469	287	18	48	481	2152	2602	1.64e-21	102
input|c2|978257-981197|+|ctg1_973|	BGC0000353|c1|61-4575|-|AAC68816.1|FK506_peptide_synthetase|AAC68816.1	26.0	484	313	17	29	481	513	982	1.79e-21	102
input|c2|978257-981197|+|ctg1_973|	BGC0001053|c1|35522-40147|+|CAF05647.1|TubB_protein|CAF05647.1	25.4	453	306	14	13	444	547	988	1.81e-21	102
input|c2|978257-981197|+|ctg1_973|	BGC0002607|c1|9487-15187|+|AUS29499.1|non-ribosomal_peptide_synthetase|AUS29499.1	25.2	508	319	15	18	484	1286	1773	1.94e-21	102
input|c2|978257-981197|+|ctg1_973|	BGC0002226|c1|139-8200|-|ASPACDRAFT_46595|hypothetical_protein|OJJ96433.1	26.2	564	335	24	48	567	1087	1613	2.07e-21	102
input|c2|978257-981197|+|ctg1_973|	BGC0001351|c1|7426-15306|-|AMK48226.1|nonribosomal_peptide_synthetase|AMK48226.1	26.0	484	296	17	31	481	1601	2055	2.11e-21	102
input|c2|978257-981197|+|ctg1_973|	BGC0000450|c1|4142-13600|-|BAH04161.1|putative_non-ribosomal_peptide_synthetase|BAH04161.1	27.8	413	246	15	28	421	1982	2361	2.18e-21	102
input|c2|978257-981197|+|ctg1_973|	BGC0002419|c1|9428-13534|-|Aave_3729|amino_acid_adenylation_domain_protein|ABM34276.1	25.7	471	295	16	47	481	550	1001	2.26e-21	101
input|c2|978257-981197|+|ctg1_973|	BGC0000994|c1|47783-52270|+|AAF86395.1|FkbP|AAF86395.1	25.4	481	321	15	29	481	509	979	2.35e-21	101
input|c2|978257-981197|+|ctg1_973|	BGC0001650|c1|12562-17727|+|ATD51279.1|nonribosomal_peptide_synthase|ATD51279.1	23.6	910	556	34	47	849	77	954	2.48e-21	101
input|c2|978257-981197|+|ctg1_973|	BGC0000975|c1|29220-35051|+|ABM21571.1|crpC|ABM21571.1	25.6	410	264	12	13	404	546	932	2.57e-21	101
input|c2|978257-981197|+|ctg1_973|	BGC0000329|c1|15048-21538|-|AHY86403.1|non_ribosomal_peptide_synthetase|AHY86403.1	26.4	424	273	14	82	481	2	410	2.65e-21	101
input|c2|978257-981197|+|ctg1_973|	BGC0000391|c1|1146-9767|+|AFO85453.1|non-ribosomal_peptide_synthetase|AFO85453.1	23.5	506	325	16	8	481	1889	2364	2.81e-21	101
input|c2|978257-981197|+|ctg1_973|	BGC0000415|c1|3314-12751|-|AET98905.1|putative_non-ribosomal_peptide_synthetase|AET98905.1	26.8	414	279	12	48	444	537	943	2.85e-21	101
input|c2|978257-981197|+|ctg1_973|	BGC0000967|c1|20404-31761|+|BAP05589.1|calA|BAP05589.1	25.8	442	281	14	13	426	50	472	2.93e-21	101
input|c2|978257-981197|+|ctg1_973|	BGC0000973|c1|42017-46105|+|CCC55927.1|hypothetical_protein|CCC55927.1	26.6	402	267	11	48	434	106	494	2.96e-21	101
input|c2|978257-981197|+|ctg1_973|	BGC0002256|c1|6648-11009|+|DAD54576.1|NRPS-like_tryptophan_epimerase|DAD54576.1	26.3	441	260	18	11	419	26	433	3.05e-21	101
input|c2|978257-981197|+|ctg1_973|	BGC0000307|c1|506-35485|+|ACJ04424.1|aureobasidin_A1_biosynthesis_complex|ACJ04424.1	21.6	921	599	35	48	871	6562	7456	3.19e-21	101
input|c2|978257-981197|+|ctg1_973|	BGC0002465|c1|11792-22594|-|ABO_2093|peptide_synthetase,_putative|CAL17541.1	23.2	745	494	30	138	825	2098	2821	3.82e-21	101
input|c2|978257-981197|+|ctg1_973|	BGC0001800|c1|35352-47435|+|AVI26393.1|nonribosomal_peptide_synthase|AVI26393.1	26.2	496	318	19	12	481	3164	3637	3.87e-21	101
input|c2|978257-981197|+|ctg1_973|	BGC0002718|c1|11128-23238|-|amrb99_16350|D-alanine--D-alanyl_carrier_protein_ligase|MBD2892722.1	25.8	477	295	14	12	481	1524	1948	3.87e-21	101
input|c2|978257-981197|+|ctg1_973|	BGC0001631|c1|11728-24075|+|BAW32334.1|hybrid_cis-AT_polyketide_synthase_-_nonribosomal_peptide_synthetase|BAW32334.1	22.4	482	337	14	22	481	548	1014	3.88e-21	101
input|c2|978257-981197|+|ctg1_973|	BGC0000292|c1|8532-13255|-|ATEG_03470|predicted_protein|EAU36744.1	27.3	362	219	12	133	483	648	976	4.06e-21	100
input|c2|978257-981197|+|ctg1_973|	BGC0001344|c1|12483-17045|+|ADH04678.1|non-ribosomal_peptide_synthetase|ADH04678.1	25.4	452	306	14	13	444	531	971	4.08e-21	100
input|c2|978257-981197|+|ctg1_973|	BGC0001255|c1|6134-18400|-|AGO86662.1|equisetin_synthetase|AGO86662.1	24.9	507	316	19	48	515	3072	3552	5.07e-21	100
input|c2|978257-981197|+|ctg1_973|	BGC0002204|c1|9389-21912|+|QOG08944.1|FfsA|QOG08944.1	25.8	496	315	18	24	484	3114	3591	5.08e-21	100
input|c2|978257-981197|+|ctg1_973|	BGC0001047|c1|6217-18789|+|CAD70195.1|non-ribosomal_peptide_synthetase|CAD70195.1	27.8	367	228	13	126	481	1701	2041	5.10e-21	100
input|c2|978257-981197|+|ctg1_973|	BGC0001768|c1|7101-25239|-|NECHADRAFT_106280|uncharacterized_protein|XP_003044554.1	24.1	523	322	19	18	484	3717	4220	5.27e-21	100
input|c2|978257-981197|+|ctg1_973|	BGC0002125|c1|9383-18433|+|QPI18727.1|nonribosomal_peptide_synthetase|QPI18727.1	24.1	756	483	23	13	707	493	1218	6.39e-21	100
input|c2|978257-981197|+|ctg1_973|	BGC0000078|c1|11307-12905|+|BAP34707.1|AMP-dependent_synthetase_and_ligase|BAP34707.1	23.3	464	314	11	47	481	70	520	6.42e-21	98.6
input|c2|978257-981197|+|ctg1_973|	BGC0002686|c1|25262-37303|-|FKD65_RS04330|non-ribosomal_peptide_synthetase|WP_141576257.1	25.8	476	294	14	13	481	1524	1947	6.66e-21	100
input|c2|978257-981197|+|ctg1_973|	BGC0002598|c1|10783-16483|-|QTX15956.1|nonribosomal_peptide_synthase|QTX15956.1	25.2	508	319	15	18	484	1286	1773	7.56e-21	100
input|c2|978257-981197|+|ctg1_973|	BGC0001856|c1|155569-158616|-|QBF51786.1|Nrps|QBF51786.1	26.1	514	328	17	5	481	405	903	9.79e-21	99.4
input|c2|978257-981197|+|ctg1_973|	BGC0002632|c1|28852-30477|+|L6494_13830|amino_acid_adenylation_domain-containing_protein|UKO95761.1	24.0	483	310	16	47	482	55	527	1.19e-20	97.8
input|c2|978257-981197|+|ctg1_973|	BGC0000444|c1|10210-14568|+|stPAI029|thaxtomin_synthetase_A|AAW49318.1	27.9	416	246	17	38	421	54	447	1.19e-20	99.4
input|c2|978257-981197|+|ctg1_973|	BGC0002408|c1|8915-18580|+|GN109_07690|amino_acid_adenylation_domain-containing_protein|NKI69295.1	24.7	785	496	27	20	730	36	799	1.46e-20	99.4
input|c2|978257-981197|+|ctg1_973|	BGC0002676|c1|18873-22415|+|KZO11_19370|amino_acid_adenylation_domain-containing_protein|QYA95659.1	25.2	504	322	14	18	484	579	1064	1.86e-20	98.6
input|c2|978257-981197|+|ctg1_973|	BGC0001716|c1|32315-40636|-|XNC2_2373|putative_Ornithine_racemase|CEK23367.1	26.0	489	310	18	33	483	1606	2080	1.87e-20	99.0
input|c2|978257-981197|+|ctg1_973|	BGC0000383|c1|23710-36144|-|PluTT01m_09665|hybrid_non-ribosomal_peptide_synthetase/type_I_polyketide_synthase|AXG49819.1	25.5	505	325	16	13	481	459	948	1.98e-20	99.0
input|c2|978257-981197|+|ctg1_973|	BGC0000298|c1|15751-19029|+|ACM68690.1|AerG1|ACM68690.1	22.7	497	354	13	5	481	484	970	2.33e-20	98.2
input|c2|978257-981197|+|ctg1_973|	BGC0002370|c1|45077-53233|-|AGRA3207_002708|amino_acid_adenylation_domain-containing_protein|QXJ21809.1	28.7	300	181	13	133	418	1883	2163	2.44e-20	98.6
input|c2|978257-981197|+|ctg1_973|	BGC0000459|c1|21154-38325|-|AGN74885.1|nonribosomal_peptide_synthetase|AGN74885.1	25.9	479	282	18	48	481	3443	3893	2.67e-20	98.6
input|c2|978257-981197|+|ctg1_973|	BGC0001058|c1|19976-23293|+|ACG60773.1|NRPS(C/A/PCP)|ACG60773.1	25.9	490	293	20	33	481	513	973	3.09e-20	97.8
input|c2|978257-981197|+|ctg1_973|	BGC0002623|c1|3834-12032|+|IQ234_09880|amino_acid_adenylation_domain-containing_protein|MBE8994630.1	22.1	511	350	13	13	481	2116	2620	3.20e-20	98.2
input|c2|978257-981197|+|ctg1_973|	BGC0001721|c1|11715-21164|-|AUD11994.1|OrbI|AUD11994.1	26.9	449	270	16	68	483	4	427	3.28e-20	98.2
input|c2|978257-981197|+|ctg1_973|	BGC0001877|c1|15427-19242|-|FS847_01805|amino_acid_adenylation_domain-containing_protein|TXD00259.1	26.1	418	269	15	48	442	66	466	3.33e-20	97.8
input|c2|978257-981197|+|ctg1_973|	BGC0001123|c1|32891-37817|-|AO090001000043||BAE56606.1	23.2	777	501	30	28	753	633	1364	3.68e-20	97.8
input|c2|978257-981197|+|ctg1_973|	BGC0001101|c1|37317-40721|-|AAN85501.1|nonribosomal_peptide_synthetase|AAN85501.1	26.2	465	317	11	33	481	561	1015	4.12e-20	97.4
input|c2|978257-981197|+|ctg1_973|	BGC0001705|c1|36499-44382|+|ATP76243.1|NdaA|ATP76243.1	24.4	430	286	11	138	538	2187	2606	4.17e-20	97.8
input|c2|978257-981197|+|ctg1_973|	BGC0002424|c1|6099-19430|+|QYI86762.1|non-ribosomal_peptide_synthetase|QYI86762.1	26.0	447	284	16	48	481	471	883	4.49e-20	97.8
input|c2|978257-981197|+|ctg1_973|	BGC0002160|c1|881-24226|-|F9C07_13168|putative_nonribosomal_peptide_synthase|QRD93053.1	23.1	477	296	10	48	481	1617	2065	4.69e-20	97.8
input|c2|978257-981197|+|ctg1_973|	BGC0000345|c1|7043-13456|+|AHB38515.1|non-ribosomal_peptide_synthetase|AHB38515.1	26.4	459	271	17	48	477	1580	2000	5.23e-20	97.4
input|c2|978257-981197|+|ctg1_973|	BGC0001750|c1|13000-17190|+|ATG32076.1|nonribosomal_peptide_synthetase|ATG32076.1	24.3	416	294	10	33	434	570	978	5.99e-20	97.1
input|c2|978257-981197|+|ctg1_973|	BGC0002661|c1|21596-26239|+|UMM61372.1|Tsk11|UMM61372.1	27.5	364	219	14	138	481	631	969	6.24e-20	97.1
input|c2|978257-981197|+|ctg1_973|	BGC0000409|c1|27692-29515|+|AEA29643.1|putative_nonribosomal_peptide_synthetase|AEA29643.1	26.1	440	283	16	63	481	95	513	6.33e-20	95.9
input|c2|978257-981197|+|ctg1_973|	BGC0002465|c1|6304-11778|-|ABO_2092|peptide_synthetase,_putative|CAL17540.1	24.6	626	396	26	138	711	646	1247	6.58e-20	97.1
input|c2|978257-981197|+|ctg1_973|	BGC0001885|c1|69191-75313|+|DAC76736.1|non-ribosomal_peptide_synthetase|DAC76736.1	27.6	406	247	13	48	419	562	954	6.79e-20	97.1
input|c2|978257-981197|+|ctg1_973|	BGC0002555|c1|3549-59408|-|QNN94286.1|EmeB|QNN94286.1	24.8	520	319	16	13	484	12797	13292	8.31e-20	97.1
input|c2|978257-981197|+|ctg1_973|	BGC0002259|c1|15315-29665|+|CCM_01285|non-ribosomal_peptide_synthase,_putative|EGX96627.1	26.7	393	240	14	53	421	642	1010	1.02e-19	96.7
input|c2|978257-981197|+|ctg1_973|	BGC0001968|c1|13041-34754|+|QBC75021.1|non-ribosomal_peptide_synthetase|QBC75021.1	26.2	423	265	14	12	421	4052	4440	1.05e-19	96.7
input|c2|978257-981197|+|ctg1_973|	BGC0000428|c1|7339-9129|-|ACN39728.1|SibE|ACN39728.1	26.0	497	324	18	8	483	23	496	1.07e-19	95.1
input|c2|978257-981197|+|ctg1_973|	BGC0001193|c1|16250-19384|+|AJI44176.1|nonribosomal_peptide_synthetase|AJI44176.1	25.7	498	322	16	9	481	471	945	1.17e-19	95.9
input|c2|978257-981197|+|ctg1_973|	BGC0001451|c1|18570-27617|-|BCRE_RS14175|non-ribosomal_peptide_synthetase|WP_082191961.1	29.2	424	249	17	12	404	2019	2422	1.26e-19	96.3
input|c2|978257-981197|+|ctg1_973|	BGC0000434|c1|42861-52334|+|BAI63289.1|putative_non-ribosomal_peptide_synthetase|BAI63289.1	25.4	397	266	9	33	421	1989	2363	1.27e-19	96.3
input|c2|978257-981197|+|ctg1_973|	BGC0001389|c1|21826-31338|+|AHZ34239.1|CipB|AHZ34239.1	33.7	208	123	9	284	481	119	321	1.27e-19	96.3
input|c2|978257-981197|+|ctg1_973|	BGC0002261|c1|13351-25237|+|BBQ09587.1|PKS-NRPS_hybrid|BBQ09587.1	25.7	483	298	19	44	481	3021	3487	1.31e-19	96.3
input|c2|978257-981197|+|ctg1_973|	BGC0001101|c1|24778-28095|+|AAN85493.1|nonribosomal_peptide_synthetase|AAN85493.1	26.4	459	296	14	47	483	555	993	1.59e-19	95.5
input|c2|978257-981197|+|ctg1_973|	BGC0002288|c1|28910-31330|+|HUT15_07650|non-ribosomal_peptide_synthetase|QKW60398.1	25.3	471	300	17	48	483	252	705	1.64e-19	95.1
input|c2|978257-981197|+|ctg1_973|	BGC0000901|c1|11685-22750|+|ctg1_orf00001||ctg1_orf00001	24.4	472	290	14	62	484	1	454	1.67e-19	95.9
input|c2|978257-981197|+|ctg1_973|	BGC0000412|c1|805-5121|+|AAC83656.1|dihydroaeruginoic_acid_synthetase|AAC83656.1	25.6	414	294	9	13	421	572	976	1.80e-19	95.5
input|c2|978257-981197|+|ctg1_973|	BGC0002472|c1|1-4806|-|BGP74_RS13415|non-ribosomal_peptide_synthetase|WP_069848004.1	25.6	446	287	15	47	471	583	1004	1.87e-19	95.5
input|c2|978257-981197|+|ctg1_973|	BGC0001013|c1|21638-26311|+|ctg1_orf19||ctg1_orf19	23.5	493	337	14	33	491	520	1006	2.44e-19	95.1
input|c2|978257-981197|+|ctg1_973|	BGC0001011|c1|21568-26286|+|ABC87508.1|NRPS_for_pipecolate_incorporation|ABC87508.1	23.5	493	337	14	33	491	535	1021	2.44e-19	95.1
input|c2|978257-981197|+|ctg1_973|	BGC0001084|c1|9495-16217|+|ADM34138.1|non-ribosomal_peptide_synthetase|ADM34138.1	25.2	497	286	14	48	486	1211	1679	2.70e-19	95.1
input|c2|978257-981197|+|ctg1_973|	BGC0002377|c1|11792-19486|+|QBA57735.1|NRPS|QBA57735.1	27.4	434	270	14	13	421	1569	1982	2.77e-19	95.1
input|c2|978257-981197|+|ctg1_973|	BGC0000985|c1|45351-47972|+|TMO_c0610|DidI|AFK57220.1	25.9	456	302	13	46	481	297	736	4.03e-19	94.0
input|c2|978257-981197|+|ctg1_973|	BGC0002409|c1|16065-35837|+|IHE48_05565|non-ribosomal_peptide_synthetase|MBE3200466.1	25.8	515	287	19	48	481	4870	5370	4.05e-19	94.7
input|c2|978257-981197|+|ctg1_973|	BGC0001942|c1|2483-4243|+|AYJ71712.1|non-ribosomal_peptide_synthetase|AYJ71712.1	25.9	498	307	16	22	484	28	498	4.17e-19	93.2
input|c2|978257-981197|+|ctg1_973|	BGC0002203|c1|18562-33767|+|BBA_08222|nonribosomal_peptide_synthase,_putative|EJP62835.1	23.8	525	328	16	5	481	3353	3853	5.18e-19	94.4
input|c2|978257-981197|+|ctg1_973|	BGC0001667|c1|43752-50162|+|AQH32485.1|peptide_synthetase|AQH32485.1	27.0	363	234	11	138	481	1696	2046	6.02e-19	94.0
input|c2|978257-981197|+|ctg1_973|	BGC0001351|c1|19811-22984|-|AMK48228.1|nonribosomal_peptide_synthetase|AMK48228.1	25.9	474	302	16	33	481	489	938	6.06e-19	93.6
input|c2|978257-981197|+|ctg1_973|	BGC0000955|c1|4229-11416|+|CCA29202.1|non-ribosomal_peptide_synthetase|CCA29202.1	25.7	440	292	13	19	434	1469	1897	6.17e-19	94.0
input|c2|978257-981197|+|ctg1_973|	BGC0000432|c1|15476-17464|-|BAL15726.1|NRPS|BAL15726.1	23.4	501	328	16	24	481	30	517	6.78e-19	92.8
input|c2|978257-981197|+|ctg1_973|	BGC0000333|c1|18423-41780|+|Sare_4562|amino_acid_adenylation_domain|ABW00331.1	26.9	412	259	16	23	414	1064	1453	7.02e-19	94.0
input|c2|978257-981197|+|ctg1_973|	BGC0001573|c1|12510-23494|-|ARB50207.1|lysergyl_peptide_synthetase_21|ARB50207.1	25.0	516	296	18	29	482	2541	3027	8.62e-19	93.6
input|c2|978257-981197|+|ctg1_973|	BGC0001037|c1|1801-14106|+|AFUA_8G00540|hybrid_PKS-NRPS_enzyme|EAL85113.2	25.1	491	320	15	31	486	3085	3562	8.74e-19	93.6
input|c2|978257-981197|+|ctg1_973|	BGC0001036|c1|29232-34220|+|AGZ15460.1|putative_non-ribosomal_peptide_synthetase|AGZ15460.1	26.4	470	256	19	33	478	499	902	9.69e-19	93.2
input|c2|978257-981197|+|ctg1_973|	BGC0002438|c1|35414-41940|+|QVK45120.1|non-ribosomal_peptide_synthetase|QVK45120.1	26.4	368	221	14	138	488	1188	1522	1.03e-18	93.2
input|c2|978257-981197|+|ctg1_973|	BGC0002297|c1|43820-50212|+|QCQ67880.1|non-ribosomal_peptide_synthetase|QCQ67880.1	25.6	454	294	15	138	558	1687	2129	1.04e-18	93.2
input|c2|978257-981197|+|ctg1_973|	BGC0001628|c1|5223-12920|+|BAX89998.1|Non-ribosomal_peptide_synthetase|BAX89998.1	25.4	461	311	12	44	481	489	939	1.08e-18	93.2
input|c2|978257-981197|+|ctg1_973|	BGC0001230|c1|6623-10618|-|DAB41476.1|nonribosomal_peptide_synthetase|DAB41476.1	26.1	498	328	14	13	481	483	969	1.17e-18	92.8
input|c2|978257-981197|+|ctg1_973|	BGC0001636|c1|7553-46678|-|BBC83957.1|nonribosomal_peptide_synthetase|BBC83957.1	23.8	466	311	17	48	481	12024	12477	1.23e-18	93.2
input|c2|978257-981197|+|ctg1_973|	BGC0001877|c1|1-3120|+|FS847_01740|non-ribosomal_peptide_synthetase|TXC99989.1	27.3	373	235	14	126	481	554	907	1.36e-18	92.4
input|c2|978257-981197|+|ctg1_973|	BGC0001297|c1|35546-43249|-|ALG65319.1|Cal17|ALG65319.1	28.2	415	251	16	33	421	1591	1984	1.41e-18	92.8
input|c2|978257-981197|+|ctg1_973|	BGC0001012|c1|7793-12610|+|ABJ97436.1|MerP|ABJ97436.1	24.8	371	256	11	138	491	682	1046	1.65e-18	92.4
input|c2|978257-981197|+|ctg1_973|	BGC0000396|c1|1368-9317|+|AEO14743.1|NdaA|AEO14743.1	26.2	362	238	10	138	481	2209	2559	2.44e-18	92.0
input|c2|978257-981197|+|ctg1_973|	BGC0000360|c1|32041-34500|-|CBL93720.1|NRPS_didomain_PCP-A|CBL93720.1	26.4	508	315	17	12	484	232	715	3.42e-18	90.9
input|c2|978257-981197|+|ctg1_973|	BGC0000376|c1|24017-28396|-|BAP16697.1|nonribosomal_peptide_synthetase|BAP16697.1	28.2	450	282	18	48	481	559	983	3.61e-18	91.3
input|c2|978257-981197|+|ctg1_973|	BGC0002539|c1|1529-14180|-|QJY30853.1|PKS-NRPS_hybrid_protein|QJY30853.1	26.0	477	293	18	60	491	2772	3233	5.76e-18	90.9
input|c2|978257-981197|+|ctg1_973|	BGC0001402|c1|591-17651|-|PISL3812_02619|nonribosomal_peptide_synthase,_putative|CRG85572.1	24.7	486	300	15	48	486	264	730	5.99e-18	90.9
input|c2|978257-981197|+|ctg1_973|	BGC0001372|c1|44921-53377|+|ANY57892.1|PenN|ANY57892.1	25.4	452	287	18	18	435	1337	1772	7.28e-18	90.5
input|c2|978257-981197|+|ctg1_973|	BGC0001329|c1|26697-30332|+|ctg1_orf13||ctg1_orf13	25.5	455	288	16	48	481	223	647	7.58e-18	90.1
input|c2|978257-981197|+|ctg1_973|	BGC0001122|c1|18831-30844|-|ATEG_00325|PKS-NRPS_hybrid|EAU38971.1	26.0	488	304	20	47	491	2980	3453	7.60e-18	90.5
input|c2|978257-981197|+|ctg1_973|	BGC0001015|c1|23901-31823|+|CAD29795.1|peptide_synthetase|CAD29795.1	22.2	409	281	13	129	507	181	582	9.45e-18	90.1
input|c2|978257-981197|+|ctg1_973|	BGC0000306|c1|1-10458|-|SSIG_07966|hypothetical_protein|EWS95122.1	24.2	459	315	12	7	443	472	919	9.84e-18	90.1
input|c2|978257-981197|+|ctg1_973|	BGC0002617|c1|658-7197|+|AMQ36132.1|PsyA|AMQ36132.1	24.3	486	289	19	60	494	1177	1634	1.57e-17	89.4
input|c2|978257-981197|+|ctg1_973|	BGC0001560|c1|6185-25504|+|ARO38317.1|nonribosomal_peptide_synthetase|ARO38317.1	24.6	443	281	11	39	443	2665	3092	2.34e-17	89.0
input|c2|978257-981197|+|ctg1_973|	BGC0000303|c1|24414-28754|+|ABW71853.1|nonribosomal_peptide_synthetase|ABW71853.1	25.7	451	309	13	46	481	518	957	3.17e-17	88.2
input|c2|978257-981197|+|ctg1_973|	BGC0001057|c1|9054-16031|-|ABB90279.1|non-ribosomal_peptide_synthetase|ABB90279.1	24.3	485	306	15	48	491	266	730	3.58e-17	88.2
input|c2|978257-981197|+|ctg1_973|	BGC0002718|c1|28263-31637|-|amrb99_16400|Phenyloxazoline_synthase_MbtB|MBD2892727.1	24.9	474	293	17	33	484	572	1004	6.47e-17	87.0
input|c2|978257-981197|+|ctg1_973|	BGC0002014|c1|1577-9109|-|OK006_RS36465|non-ribosomal_peptide_synthetase|WP_054234617.1	27.3	433	255	18	33	439	1550	1948	8.19e-17	87.0
input|c2|978257-981197|+|ctg1_973|	BGC0000445|c1|16438-18744|-|CAJ34370.1|NRPS_protein|CAJ34370.1	24.1	370	263	8	125	481	400	764	8.69e-17	86.3
input|c2|978257-981197|+|ctg1_973|	BGC0001040|c1|67319-71944|+|CAA60461.1|pipecolate_incorporating_enzyme|CAA60461.1	26.3	380	237	16	127	481	626	987	9.60e-17	86.7
input|c2|978257-981197|+|ctg1_973|	BGC0001415|c1|16931-24061|-|SMDB11_2290|non-ribosomal_peptide_synthetase|CDG12865.1	24.2	426	280	13	18	415	1459	1869	1.06e-16	86.7
input|c2|978257-981197|+|ctg1_973|	BGC0001790|c1|12988-16257|+|AOZ21316.1|SulI|AOZ21316.1	25.5	459	293	16	48	481	565	999	1.10e-16	86.3
input|c2|978257-981197|+|ctg1_973|	BGC0000412|c1|5118-10547|+|AAC83657.1|pyochelin_synthetase|AAC83657.1	23.6	406	279	12	46	435	565	955	1.32e-16	86.3
input|c2|978257-981197|+|ctg1_973|	BGC0001241|c1|37705-48636|+|AET79183.1|lysergyl_peptide_synthetase_subunit_1|AET79183.1	23.7	511	325	15	18	482	2522	3013	1.94e-16	85.9
input|c2|978257-981197|+|ctg1_973|	BGC0002232|c1|15799-26730|-|CPUR_04074|non-ribosomal_peptide_synthetase|CCE30226.1	23.7	511	325	15	18	482	2522	3013	1.94e-16	85.9
input|c2|978257-981197|+|ctg1_973|	BGC0001021|c1|5868-10916|-|Rv2380c|Peptide_synthetase_MbtE_(peptide_synthase)|CCP45168.1	21.3	891	585	28	12	829	456	1303	2.22e-16	85.5
input|c2|978257-981197|+|ctg1_973|	BGC0001393|c1|13225-16917|+|SLUG_08120|non-ribosomal_peptide_synthetase|CCB53266.1	22.8	355	237	12	138	484	401	726	3.45e-16	84.7
input|c2|978257-981197|+|ctg1_973|	BGC0001241|c1|52447-63381|+|AET79184.1|lysergyl_peptide_synthetase_subunit_1|AET79184.1	23.1	511	328	14	18	482	2522	3013	5.73e-16	84.3
input|c2|978257-981197|+|ctg1_973|	BGC0002232|c1|1054-11988|-|CPUR_04073|non-ribosomal_peptide_synthetase|CCE30225.1	23.1	511	328	14	18	482	2522	3013	5.73e-16	84.3
input|c2|978257-981197|+|ctg1_973|	BGC0000982|c1|46168-51408|+|AAW03330.1|CtaG|AAW03330.1	28.0	246	146	8	253	481	1149	1380	1.97e-15	82.4
input|c2|978257-981197|+|ctg1_973|	BGC0000414|c1|20420-23668|-|BAO84861.1|putative_non-ribosomal_peptide_synthetase|BAO84861.1	22.9	471	313	16	33	481	531	973	3.78e-15	81.3
input|c2|978257-981197|+|ctg1_973|	BGC0001957|c1|13163-15529|+|QCX41944.1|Amc7|QCX41944.1	25.2	465	313	15	34	482	235	680	5.43e-15	80.5
input|c2|978257-981197|+|ctg1_973|	BGC0002054|c1|30078-32444|-|QHW08555.1|non-ribosomal_peptide_synthetase|QHW08555.1	25.2	465	313	15	34	482	235	680	5.43e-15	80.5
input|c2|978257-981197|+|ctg1_973|	BGC0000975|c1|9964-18789|+|ABM21569.1|crpA|ABM21569.1	23.4	414	262	15	106	485	165	557	6.39e-15	80.9
input|c2|978257-981197|+|ctg1_973|	BGC0000409|c1|29517-35333|+|AEA29644.1|putative_nonribosomal_peptide_synthetase_and_kinurenine_monooxygenase|AEA29644.1	23.6	453	320	9	48	484	520	962	1.03e-14	80.1
input|c2|978257-981197|+|ctg1_973|	BGC0001249|c1|664-5994|+|AFN69082.1|nonribosomal_peptide_synthetase_6|AFN69082.1	24.9	502	292	20	43	484	103	579	1.32e-14	79.7
input|c2|978257-981197|+|ctg1_973|	BGC0000816|c1|13142-20179|+|AGA37267.1|NRPS|AGA37267.1	23.9	481	294	16	50	482	1360	1816	3.14e-14	78.6
input|c2|978257-981197|+|ctg1_973|	BGC0001000|c1|24086-35923|+|AAY42398.1|Nonribosomal_peptide_synthetase|AAY42398.1	23.9	469	299	17	61	485	1186	1640	5.75e-14	77.8
input|c2|978257-981197|+|ctg1_973|	BGC0001024|c1|37285-42537|+|AAF19815.1|mtaG|AAF19815.1	27.4	318	198	14	181	481	1072	1373	8.78e-14	77.0
input|c2|978257-981197|+|ctg1_973|	BGC0002501|c1|13915-18666|-|QPP19367.1|PenP|QPP19367.1	26.2	367	225	16	127	481	718	1050	1.12e-13	76.6
input|c2|978257-981197|+|ctg1_973|	BGC0001443|c1|12705-14270|-|G339_RS0128910|AMP-binding_protein|WP_019634554.1	25.1	510	329	19	12	495	34	516	1.27e-13	75.5
input|c2|978257-981197|+|ctg1_973|	BGC0001000|c1|14019-24089|+|AAY42397.1|Nonribosomal_peptide_synthetase|AAY42397.1	23.9	469	299	17	61	485	894	1348	1.67e-13	76.3
input|c2|978257-981197|+|ctg1_973|	BGC0001956|c1|9144-11582|+|QCX41915.1|Mhr9|QCX41915.1	25.0	444	289	18	62	482	260	682	1.95e-13	75.5
input|c2|978257-981197|+|ctg1_973|	BGC0002479|c1|21766-24204|-|QHD26315.1|non-ribosomal_peptide_synthetase|QHD26315.1	25.0	444	289	18	62	482	260	682	1.95e-13	75.5
input|c2|978257-981197|+|ctg1_973|	BGC0002624|c1|18139-24705|+|FIS9431_RS33740|LLM_class_flavin-dependent_oxidoreductase|WP_051206796.1	26.9	334	204	12	116	433	1037	1346	2.07e-13	75.9
input|c2|978257-981197|+|ctg1_973|	BGC0001202|c1|10326-17990|+|AKA59436.1|non-ribosomal_peptide_synthetase|AKA59436.1	22.9	547	319	18	16	481	1914	2438	7.14e-12	70.9
input|c2|978257-981197|+|ctg1_973|	BGC0002172|c1|20685-54762|+|FGSG_13878|hypothetical_protein|ESU17760.1	25.0	408	235	17	139	500	7241	7623	1.35e-11	70.1
input|c2|978257-981197|+|ctg1_973|	BGC0001089|c1|8427-23375|+|CAG23957.2|hybrid_NRPS/PKS_protein|CAG23957.2	21.1	570	376	19	127	633	186	744	2.93e-11	68.9
input|c2|978257-981197|+|ctg1_973|	BGC0002198|c1|92115-99708|-|QMS79067.1|nonribosomal_peptide_synthetase_12|QMS79067.1	23.4	432	251	16	126	501	380	787	6.21e-11	67.8
input|c2|978257-981197|+|ctg1_973|	BGC0001001|c1|36820-48627|+|AAS98783.1|polyketide_synthase/nonribosomal_peptide_synthase_hybrid|AAS98783.1	28.4	190	111	7	312	481	3620	3804	6.49e-11	67.8
input|c2|978257-981197|+|ctg1_973|	BGC0001231|c1|4124-14731|+|AHB82062.1|polyketide_synthase|AHB82062.1	23.9	347	220	11	101	414	314	649	8.43e-11	67.4
input|c2|978257-981197|+|ctg1_973|	BGC0002109|c1|73808-76567|-|QDJ74293.1|peptide_synthetase|QDJ74293.1	24.3	358	249	11	83	422	105	458	1.45e-10	66.2
input|c2|978257-981197|+|ctg1_973|	BGC0002484|c1|23760-25840|+|WA1_15535|non-ribosomal_peptide_synthetase|WA1_15535	35.0	117	72	3	369	481	9	125	3.75e-10	64.7
input|c2|978257-981197|+|ctg1_973|	BGC0000337|c1|19976-26899|+|MAA_10036|nonribosomal_peptide_synthase_GliP-like,_putative|MAA_10036	25.0	320	168	10	183	484	1276	1541	5.30e-10	64.7
input|c2|978257-981197|+|ctg1_973|	BGC0001203|c1|2857-16992|+|AKA59447.1|non-ribosomal_peptide_synthetase|AKA59447.1	24.6	391	258	12	48	421	509	879	5.70e-10	64.7
input|c2|978257-981197|+|ctg1_973|	BGC0001102|c1|1949-10327|+|BTH_II2088|Gonyol-Synthetase_(NRPS-PKS_hybrid)|ABC36203.1	25.3	395	238	18	121	481	422	793	9.30e-08	57.4
input|c2|978257-981197|+|ctg1_973|	BGC0001455|c1|2369-11245|+|antaC|NRPS|antaC	22.0	381	258	13	137	485	1865	2238	2.10e-07	56.2
input|c2|978257-981197|+|ctg1_973|	BGC0001918|c1|2466-16226|+|BBD17741.1|non-ribosomal_peptide_synthetase|BBD17741.1	22.0	460	304	15	69	485	3526	3973	1.87e-06	53.1
input|c2|978257-981197|+|ctg1_973|	BGC0002370|c1|27325-34347|-|AGRA3207_002706|amino_acid_adenylation_domain-containing_protein|QXJ21807.1	24.0	458	290	18	48	471	510	943	3.07e-06	52.4
input|c2|978257-981197|+|ctg1_973|	BGC0002199|c1|5658-13175|-|FE257_001452|hypothetical_protein|QIQ51365.1	23.9	402	238	17	48	408	276	650	3.09e-06	52.4
input|c2|981202-981790|+|ctg1_974|	BGC0002406|c1|622-3273|-|OSNPB_100377800_rename2||BAT10608.1	40.4	178	104	2	4	180	132	308	2.67e-34	124
input|c2|981202-981790|+|ctg1_974|	BGC0002406|c1|622-5945|-|OSNPB_100377800_rename1||BAT10607.1	40.4	178	104	2	4	180	330	506	4.05e-33	124
input|c2|981202-981790|+|ctg1_974|	BGC0002406|c1|622-6020|-|OSNPB_100377800||BAT10606.1	40.4	178	104	2	4	180	355	531	4.88e-33	124
input|c2|989193-990111|-|ctg1_983|	BGC0000796|c1|25015-26025|+|ADG29300.1|putative_family_2_glycosyltransferase|ADG29300.1	53.8	301	137	1	2	300	10	310	2.33e-111	326
input|c2|989193-990111|-|ctg1_983|	BGC0001654|c1|17528-18463|+|BT_3379|glycoside_transferase_family_2|AAO78485.1	41.7	302	173	1	2	300	3	304	1.37e-86	262
input|c2|989193-990111|-|ctg1_983|	BGC0002302|c1|28046-28981|-|RUMGNA_03532|glycosyltransferase,_group_2_family_protein|EDN75909.1	40.9	303	175	2	2	300	3	305	1.69e-79	244
input|c2|989193-990111|-|ctg1_983|	BGC0000795|c1|19045-19977|+|AAS55723.1|putative_glycosyltransferase|AAS55723.1	31.6	301	202	2	2	299	6	305	3.39e-55	182
input|c2|989193-990111|-|ctg1_983|	BGC0000774|c1|12400-13371|+|AAK53471.1|glycosyltransferase|AAK53471.1	27.7	307	217	4	2	304	12	317	2.98e-33	125
input|c2|989193-990111|-|ctg1_983|	BGC0002338|c1|81562-82305|-|QVV57703.1|glycosyltransferase_involved_in_cell_wall_bisynthesis|QVV57703.1	30.5	141	89	6	2	136	16	153	2.69e-06	48.5
input|c2|991379-992795|+|ctg1_984|	BGC0000777|c1|8210-9661|+|CAD19798.1|putative_mannose-1-phosphate_guanosyltransferase|CAD19798.1	60.2	462	181	2	4	462	13	474	1.66e-202	570
input|c2|991379-992795|+|ctg1_984|	BGC0000799|c1|12453-13889|+|AAC77846.1|mannose-1-P_guanosyltransferase|AAC77846.1	60.3	464	181	2	2	462	6	469	1.97e-202	570
input|c2|991379-992795|+|ctg1_984|	BGC0000780|c1|43998-45440|+|BAG50493.1|putative_mannose-1-phosphate_guanylyltransferase|BAG50493.1	59.3	467	185	2	1	462	1	467	6.57e-199	561
input|c2|991379-992795|+|ctg1_984|	BGC0000787|c1|5875-7323|+|AAR90888.1|GDP-mannose_pyrophosphorylase|AAR90888.1	55.6	471	203	2	2	466	6	476	1.10e-190	540
input|c2|991379-992795|+|ctg1_984|	BGC0000774|c1|3947-5350|+|AAK53463.1|phosphomannose_isomerase_/_GDP-mannose_pyrophosphorylase|AAK53463.1	58.3	460	186	2	3	462	5	458	5.31e-190	538
input|c2|991379-992795|+|ctg1_984|	BGC0000725|c1|15207-16652|+|PA3551|phosphomannose_isomerase_/_guanosine_5'-diphospho-D-mannose_pyrophosphorylase|AAG06939.1	55.2	462	202	2	2	461	1	459	1.64e-187	532
input|c2|991379-992795|+|ctg1_984|	BGC0000788|c1|6399-7847|+|AAG41692.2|mannose-1-P_guanosyltransferase|AAG41692.2	55.4	471	204	2	2	466	6	476	9.72e-187	530
input|c2|991379-992795|+|ctg1_984|	BGC0000761|c1|19715-21136|+|BAC55145.1|GDP-mannose_pyrophosphorylase_EpsQ|BAC55145.1	55.9	463	201	3	2	462	3	464	2.72e-179	511
input|c2|991379-992795|+|ctg1_984|	BGC0000773|c1|12585-14009|+|AAC27538.1|ManC|AAC27538.1	51.9	468	216	4	2	462	5	470	3.04e-171	490
input|c2|991379-992795|+|ctg1_984|	BGC0001588|c1|20231-21823|+|BP1026B_RS14625|mannose-1-phosphate_guanylyltransferase/mannose-6-phosphate_isomerase|WP_004553779.1	47.9	474	233	4	2	462	20	492	6.18e-154	448
input|c2|991379-992795|+|ctg1_984|	BGC0001589|c1|16386-17906|-|QU43_RS61060|mannose-1-phosphate_guanylyltransferase/mannose-6-phosphate_isomerase|WP_006490764.1	49.3	475	225	5	2	462	16	488	1.13e-153	447
input|c2|991379-992795|+|ctg1_984|	BGC0000981|c1|51719-52795|-|ADF88287.1|putative_nucleotidyl_transferase|ADF88287.1	36.5	356	203	8	4	351	11	351	4.45e-61	204
input|c2|991379-992795|+|ctg1_984|	BGC0000795|c1|23528-24922|+|AAS55729.1|mannose-1-phosphate_guanylyltransferase|AAS55729.1	29.0	473	287	16	5	462	4	442	1.47e-41	154
input|c2|992809-994183|+|ctg1_985|	BGC0000799|c1|13994-15364|+|AAC77847.1|phosphomannomutase|AAC77847.1	73.7	457	119	1	1	457	1	456	1.10e-256	706
input|c2|992809-994183|+|ctg1_985|	BGC0000787|c1|7327-8700|+|AAR90889.1|phosphomannomutase|AAR90889.1	72.4	457	125	1	1	457	1	456	1.21e-251	693
input|c2|992809-994183|+|ctg1_985|	BGC0000777|c1|9744-11114|+|CAD19799.1|putative_phosphomannomutase|CAD19799.1	72.2	457	126	1	1	457	1	456	1.65e-251	692
input|c2|992809-994183|+|ctg1_985|	BGC0000773|c1|14043-15404|+|AAC27539.1|ManB|AAC27539.1	72.7	454	122	2	4	457	2	453	6.98e-250	688
input|c2|992809-994183|+|ctg1_985|	BGC0000788|c1|7851-9233|+|AAG41691.1|phosphomannomutase|AAG41691.1	72.0	457	127	1	1	457	1	456	8.59e-248	683
input|c2|992809-994183|+|ctg1_985|	BGC0001947|c1|20011-21384|-|AWL83843.1|Pgm|AWL83843.1	63.0	440	160	2	1	440	2	438	1.87e-208	583
input|c2|992809-994183|+|ctg1_985|	BGC0000774|c1|2555-3901|+|AAA27610.1|phosphoglucomutase_/_phosphomannomutase|AAA27610.1	56.3	442	185	4	3	444	2	435	4.21e-176	501
input|c2|992809-994183|+|ctg1_985|	BGC0000760|c1|26036-26953|-|CAB57213.1|putative_phosphoglucomutase|CAB57213.1	62.4	287	107	1	155	441	2	287	2.80e-131	382
input|c2|992809-994183|+|ctg1_985|	BGC0001005|c1|1437-2804|+|AHI59104.1|phosphoglucosamine_mutase|AHI59104.1	26.0	469	297	17	7	456	12	449	1.38e-35	137
input|c2|994187-994988|+|ctg1_986|	BGC0000795|c1|7679-8464|+|AAS55713.1|ABC-transporter_protein|AAS55713.1	49.4	259	131	0	8	266	3	261	2.37e-88	263
input|c2|994187-994988|+|ctg1_986|	BGC0000774|c1|26345-27130|-|AAK53482.1|permease_protein_of_an_ABC-type_polysaccaharide_exporter|AAK53482.1	38.6	264	152	4	8	266	3	261	2.14e-60	192
input|c2|994187-994988|+|ctg1_986|	BGC0000807|c1|33447-34331|-|Snas_5679|ABC-2_type_transporter|ADD45309.1	21.7	272	198	5	9	266	24	294	1.17e-16	78.6
input|c2|994987-996211|+|ctg1_987|	BGC0000795|c1|8464-9690|+|AAS55714.1|ATP-binding_protein|AAS55714.1	52.6	407	189	3	1	406	1	404	4.40e-148	426
input|c2|994987-996211|+|ctg1_987|	BGC0000774|c1|25062-26348|-|AAK53481.1|ATP-binding_component_of_an_ABC-type_polysaccharide_exporter|AAK53481.1	38.8	425	234	7	4	406	5	425	2.86e-89	277
input|c2|994987-996211|+|ctg1_987|	BGC0000794|c1|7330-8559|+|AAR99607.1|Wzt|AAR99607.1	38.1	388	212	5	3	374	6	381	1.10e-80	254
input|c2|994987-996211|+|ctg1_987|	BGC0000796|c1|8499-9803|+|ADG29288.1|putative_ATP-binding_protein|ADG29288.1	37.0	424	238	7	6	403	8	428	6.91e-79	250
input|c2|994987-996211|+|ctg1_987|	BGC0000783|c1|10516-11829|-|AAO20847.1|putative_ATP_binding_protein|AAO20847.1	34.9	424	247	7	3	400	6	426	1.64e-77	247
input|c2|994987-996211|+|ctg1_987|	BGC0000782|c1|7181-8590|+|AAD05459.1|putative_ABC-2_transporter_hydrophilic_component|AAD05459.1	36.5	405	211	9	41	405	58	456	3.92e-73	236
input|c2|994987-996211|+|ctg1_987|	BGC0000785|c1|5623-7032|+|AAK27396.1|putative_ABC-2_transporter_hydrophilic_component|AAK27396.1	36.5	405	211	9	41	405	58	456	3.92e-73	236
input|c2|994987-996211|+|ctg1_987|	BGC0000792|c1|12325-13005|+|AAC35926.1|ABC_transporter_ATP-binding_protein|AAC35926.1	46.7	212	113	0	3	214	5	216	2.17e-64	206
input|c2|994987-996211|+|ctg1_987|	BGC0000775|c1|3377-4801|-|CAB65192.1|Wzt_protein|CAB65192.1	36.2	345	205	6	39	372	78	418	5.41e-61	205
input|c2|994987-996211|+|ctg1_987|	BGC0002302|c1|19745-20479|-|RUMGNA_03526|ABC_transporter,_ATP-binding_protein|EDN75903.1	40.9	235	137	1	4	236	7	241	8.05e-60	195
input|c2|994987-996211|+|ctg1_987|	BGC0000772|c1|8331-9089|+|AAC98615.1|ABC_transporter|AAC98615.1	42.4	198	114	0	41	238	49	246	1.78e-53	179
input|c2|994987-996211|+|ctg1_987|	BGC0000807|c1|19223-19984|+|Snas_5670|ABC_transporter_related_protein|ADD45300.1	43.0	207	116	1	39	245	46	250	2.16e-51	173
input|c2|994987-996211|+|ctg1_987|	BGC0000735|c1|48-704|-|AAF67272.1|CexA|AAF67272.1	35.7	207	129	2	34	240	14	216	1.03e-36	134
input|c2|994987-996211|+|ctg1_987|	BGC0000736|c1|478-1125|-|AAF08240.1|CpxA|AAF08240.1	33.5	218	129	4	28	237	4	213	2.58e-36	132
input|c2|994987-996211|+|ctg1_987|	BGC0000734|c1|15437-16096|+|AAC67257.1|HexA|AAC67257.1	34.3	204	130	2	40	243	20	219	5.60e-36	132
input|c2|994987-996211|+|ctg1_987|	BGC0000998|c1|43032-43985|-|AFU82624.1|ABC_transporter,_ATPase_component|AFU82624.1	30.3	208	134	2	41	237	30	237	3.51e-27	110
input|c2|994987-996211|+|ctg1_987|	BGC0002300|c1|24977-25918|+|AFJ20783.1|ABC_transporter|AFJ20783.1	30.1	216	136	3	30	232	15	228	1.51e-25	106
input|c2|994987-996211|+|ctg1_987|	BGC0000536|c1|11490-12167|+|BAG71487.1|immunity_protein|BAG71487.1	29.0	200	133	2	28	222	5	200	1.09e-22	96.3
input|c2|994987-996211|+|ctg1_987|	BGC0001655|c1|3765-4697|+|D451_RS0108925|ATP-binding_cassette_domain-containing_protein|WP_202421642.1	25.7	241	165	3	41	267	21	261	1.10e-22	98.2
input|c2|994987-996211|+|ctg1_987|	BGC0001393|c1|830-1720|+|SLUG_08050|ABC_transporter_family_protein|CCB53259.1	28.4	296	188	8	28	308	4	290	1.64e-22	97.4
input|c2|994987-996211|+|ctg1_987|	BGC0000566|c1|5116-6039|+|SPy_0744|ABC_transporter_|AAK33690.1	29.2	216	143	2	38	243	17	232	1.96e-22	97.4
input|c2|994987-996211|+|ctg1_987|	BGC0001789|c1|3948-4664|+|AOT85876.1|immunity_protein|AOT85876.1	29.5	217	123	5	24	222	6	210	3.73e-22	95.1
input|c2|994987-996211|+|ctg1_987|	BGC0001514|c1|4056-5015|+|BAV57055.1|methionine_ABC_transporter_ATP-binding_protein|BAV57055.1	28.1	242	155	5	41	269	32	267	4.41e-22	96.7
input|c2|994987-996211|+|ctg1_987|	BGC0001623|c1|26482-27447|+|BAX64249.1|ABC_transporter|BAX64249.1	25.8	248	137	3	3	232	7	225	4.54e-22	96.7
input|c2|994987-996211|+|ctg1_987|	BGC0000616|c1|763-1467|-|RBAM_029210|putative_ABC-transporter_ATP-binding_protein|ABS75252.1	27.6	203	135	2	31	221	7	209	6.49e-22	94.4
input|c2|994987-996211|+|ctg1_987|	BGC0000535|c1|12114-12791|+|ADJ56360.1|NisF|ADJ56360.1	29.4	201	131	3	28	222	5	200	1.02e-21	93.6
input|c2|994987-996211|+|ctg1_987|	BGC0000549|c1|1-675|+|AEX55154.1|putative_lantibiotic_transport_ATP-binding_protein_SlvF|AEX55154.1	29.8	208	135	3	31	232	8	210	1.37e-21	93.2
input|c2|994987-996211|+|ctg1_987|	BGC0000838|c1|21890-22642|-|Fjoh_1096|ABC_transporter_related,_ATPase_component|ABQ04129.1	23.1	208	149	1	38	234	19	226	2.31e-21	93.2
input|c2|994987-996211|+|ctg1_987|	BGC0000544|c1|1083-1832|+|CCQ18687.1|ABC_transporter_ATP-binding_protein|CCQ18687.1	31.4	207	128	3	31	228	22	223	3.11e-21	92.8
input|c2|994987-996211|+|ctg1_987|	BGC0001701|c1|775-1479|+|ASY03206.1|NsoF|ASY03206.1	30.1	216	136	5	41	247	20	229	3.17e-21	92.4
input|c2|994987-996211|+|ctg1_987|	BGC0002108|c1|58520-59476|+|QNH67555.1|Cip27|QNH67555.1	26.7	266	154	4	30	261	9	267	9.74e-21	92.8
input|c2|994987-996211|+|ctg1_987|	BGC0000696|c1|82646-83617|+|CAI05930.1|putative_ATP-binding_protein|CAI05930.1	29.9	194	122	3	41	221	30	222	1.04e-20	92.8
input|c2|994987-996211|+|ctg1_987|	BGC0002367|c1|6731-7690|-|SCAB_3271|putative_ABC_transporter_ATP-binding_protein|CBG67536.1	25.9	216	149	2	28	232	11	226	1.35e-20	92.4
input|c2|994987-996211|+|ctg1_987|	BGC0002109|c1|54612-55637|+|QDJ74277.1|ATP-binding_protein|QDJ74277.1	26.6	218	135	2	28	227	7	217	1.79e-20	92.4
input|c2|994987-996211|+|ctg1_987|	BGC0002142|c1|210532-211254|-|HUW46_01960|putative_ABC_transporter_ATP-binding_protein_YxlF|QWF78564.1	29.4	211	134	3	28	227	4	210	4.47e-20	89.4
input|c2|994987-996211|+|ctg1_987|	BGC0001975|c1|61251-62207|+|QBG38790.1|Atr29|QBG38790.1	26.7	266	154	4	30	261	9	267	8.47e-20	90.1
input|c2|994987-996211|+|ctg1_987|	BGC0001452|c1|39083-40093|+|sipT2|ABC_transporter_ATP-binding_protein|sipT2	28.6	199	131	1	40	227	22	220	1.44e-19	89.7
input|c2|994987-996211|+|ctg1_987|	BGC0001522|c1|52320-53330|+|AWR88401.1|putative_ABC_transporter_ATP-binding_protein|AWR88401.1	28.6	199	131	1	40	227	22	220	1.44e-19	89.7
input|c2|994987-996211|+|ctg1_987|	BGC0000200|c1|7741-8697|-|arx8|ABC_transporter_ATP-binding_protein|AHX24693.1	25.9	255	159	4	30	270	9	247	1.57e-19	89.4
input|c2|994987-996211|+|ctg1_987|	BGC0001297|c1|929-1885|-|ALG65297.1|Cal39|ALG65297.1	29.0	200	131	2	41	229	21	220	1.57e-19	89.4
input|c2|994987-996211|+|ctg1_987|	BGC0002129|c1|37146-38108|+|QVQ68814.1|mmrAI|QVQ68814.1	29.6	199	128	3	44	230	24	222	1.61e-19	89.4
input|c2|994987-996211|+|ctg1_987|	BGC0001877|c1|13403-14185|+|FS847_01790|ATP-binding_cassette_domain-containing_protein|TXC99997.1	25.9	201	138	1	41	230	25	225	1.65e-19	88.2
input|c2|994987-996211|+|ctg1_987|	BGC0000556|c1|9167-9856|+|BAB08166.1|SrtF|BAB08166.1	24.2	231	157	4	28	245	4	229	1.74e-19	87.4
input|c2|994987-996211|+|ctg1_987|	BGC0001060|c1|58388-59389|-|ACB47076.1|DynT5|ACB47076.1	28.8	205	133	3	30	222	2	205	1.89e-19	89.4
input|c2|994987-996211|+|ctg1_987|	BGC0001540|c1|25653-26627|+|ARK19492.1|transporter|ARK19492.1	28.1	224	143	3	28	234	14	236	2.30e-19	89.0
input|c2|994987-996211|+|ctg1_987|	BGC0001447|c1|105947-106942|+|SZMC14600_23505|ABC_transporter_ATP-binding_protein|EHK80174.1	28.0	211	141	3	30	229	14	224	2.51e-19	89.0
input|c2|994987-996211|+|ctg1_987|	BGC0000529|c1|17124-17834|+|ADK32562.1|putative_lantibiotic_ABC_transporter_ATP-binding_protein|ADK32562.1	31.1	196	121	3	41	227	19	209	2.73e-19	87.0
input|c2|994987-996211|+|ctg1_987|	BGC0001391|c1|8791-9672|+|ANP43737.1|ThsF|ANP43737.1	27.2	276	170	8	40	290	24	293	2.80e-19	88.2
input|c2|994987-996211|+|ctg1_987|	BGC0002300|c1|17541-18386|+|AFJ20779.1|putative_ABC_transporter|AFJ20779.1	28.9	197	127	2	50	234	3	198	3.18e-19	87.8
input|c2|994987-996211|+|ctg1_987|	BGC0000497|c1|4235-5059|+|AAZ76598.1|BhtF|AAZ76598.1	27.6	192	134	2	28	218	6	193	3.88e-19	87.4
input|c2|994987-996211|+|ctg1_987|	BGC0000354|c1|3964-4917|+|CAM56766.1|ExpB|CAM56766.1	27.0	211	143	2	31	230	11	221	3.89e-19	88.2
input|c2|994987-996211|+|ctg1_987|	BGC0000569|c1|899-1789|+|CBJ61632.1|PtnG_protein|CBJ61632.1	24.0	308	213	7	28	330	4	295	5.42e-19	87.4
input|c2|994987-996211|+|ctg1_987|	BGC0000450|c1|1-984|+|BAH04156.1|putative_ABC_transporter|BAH04156.1	26.4	231	154	4	28	242	7	237	5.99e-19	87.8
input|c2|994987-996211|+|ctg1_987|	BGC0000552|c1|4276-5100|+|BAD72772.1||BAD72772.1	27.1	192	135	2	28	218	6	193	7.22e-19	86.7
input|c2|994987-996211|+|ctg1_987|	BGC0000523|c1|4573-5475|-|CAC33840.1|hypothetical_protein|CAC33840.1	26.4	250	162	4	31	268	7	246	7.80e-19	87.0
input|c2|994987-996211|+|ctg1_987|	BGC0001620|c1|22264-23319|+|ASX95232.1|IlaJ|ASX95232.1	26.1	211	145	2	30	229	5	215	7.83e-19	87.8
input|c2|994987-996211|+|ctg1_987|	BGC0001763|c1|21362-22417|+|BBA20958.1|ABC-transporter|BBA20958.1	26.1	211	145	2	30	229	5	215	7.83e-19	87.8
input|c2|994987-996211|+|ctg1_987|	BGC0001073|c1|30224-31300|+|AFJ52716.1|ABC_transporter|AFJ52716.1	23.2	246	178	2	30	264	12	257	8.40e-19	87.8
input|c2|994987-996211|+|ctg1_987|	BGC0001060|c1|65887-66804|-|ACB47083.1|putative_ABC_transporter_ATP-binding_protein|ACB47083.1	27.6	225	147	5	30	243	14	233	1.14e-18	86.7
input|c2|994987-996211|+|ctg1_987|	BGC0002520|c1|217510-218451|+|BCK51660.1|putative_ABC_transporter_ATP-binding_protein|BCK51660.1	26.6	218	142	3	28	233	6	217	1.26e-18	86.7
input|c2|994987-996211|+|ctg1_987|	BGC0002523|c1|34265-35209|-|BCB17025.1|putative_ABC_transporter_protein|BCB17025.1	27.9	204	136	1	40	232	11	214	1.28e-18	86.7
input|c2|994987-996211|+|ctg1_987|	BGC0000078|c1|68244-69200|-|BAP34737.1|ABC-type_multidrug_transport_system|BAP34737.1	27.0	211	143	1	28	227	9	219	1.34e-18	86.7
input|c2|994987-996211|+|ctg1_987|	BGC0000026|c1|32599-33570|+|AAG32068.1|putative_ATP_binding_protein|AAG32068.1	26.2	214	147	2	30	232	13	226	1.43e-18	86.7
input|c2|994987-996211|+|ctg1_987|	BGC0001222|c1|2042-2722|+|AJP07151.1|AciT|AJP07151.1	30.2	192	126	4	41	230	21	206	1.47e-18	84.7
input|c2|994987-996211|+|ctg1_987|	BGC0002323|c1|1-708|+|QGN18861.1|nsjF_lantibiotic_protection_ABC_transporter_ATP-binding|QGN18861.1	28.0	232	148	5	28	247	7	231	1.75e-18	84.7
input|c2|994987-996211|+|ctg1_987|	BGC0000491|c1|2275-2955|+|BAG66056.1|putative_ATP_binding_protein|BAG66056.1	30.2	192	126	4	41	230	21	206	2.02e-18	84.3
input|c2|994987-996211|+|ctg1_987|	BGC0000515|c1|11942-12631|-|GTNG_0274|Putative_ABC_transporter_ATP-binding_protein|ABO65658.1	25.8	213	144	3	31	234	11	218	2.14e-18	84.3
input|c2|994987-996211|+|ctg1_987|	BGC0000555|c1|9970-10839|+|BAB78444.1||BAB78444.1	27.0	196	139	3	28	222	3	195	2.29e-18	85.5
input|c2|994987-996211|+|ctg1_987|	BGC0002377|c1|56231-57187|+|QBA57757.1|ABC_transporter|QBA57757.1	27.0	200	135	1	41	229	21	220	2.47e-18	85.9
input|c2|994987-996211|+|ctg1_987|	BGC0001130|c1|45721-46668|+|Xbud_02644|daunorubicin-DIM-transport_ATP-binding_protein_ABC_transporter_DrrA|PHM26616.1	26.5	234	151	6	41	258	26	254	3.23e-18	85.5
input|c2|994987-996211|+|ctg1_987|	BGC0002541|c1|134620-135678|+|QIQ28642.1|Nbc46|QIQ28642.1	24.5	265	166	5	27	269	6	258	3.59e-18	85.9
input|c2|994987-996211|+|ctg1_987|	BGC0000541|c1|346-1074|+|AFW17839.1|PaeF|AFW17839.1	27.9	215	138	5	28	227	8	220	3.71e-18	84.0
input|c2|994987-996211|+|ctg1_987|	BGC0000434|c1|17971-18960|+|BAI63276.1|putative_ABC_transporter|BAI63276.1	26.7	221	137	2	28	230	7	220	3.82e-18	85.5
input|c2|994987-996211|+|ctg1_987|	BGC0001618|c1|6453-7142|+|ARD24450.1|HyiF|ARD24450.1	27.2	206	134	3	31	226	9	208	3.99e-18	83.6
input|c2|994987-996211|+|ctg1_987|	BGC0002078|c1|52615-53553|-|QEO74990.1|omn15|QEO74990.1	28.4	194	127	3	41	222	22	215	4.23e-18	85.1
input|c2|994987-996211|+|ctg1_987|	BGC0000336|c1|1381-2340|+|AAX31553.1|putative_ABC_transporter_ATP-binding_protein|AAX31553.1	27.6	192	128	2	41	221	21	212	4.61e-18	85.1
input|c2|994987-996211|+|ctg1_987|	BGC0001173|c1|8151-9044|-|BAT_2473|Nod_factor_export_ATP-binding_protein_I_(Nodulation_ATP-binding_protein_I)|EDW22956.1	24.1	212	158	1	28	236	4	215	4.73e-18	84.7
input|c2|994987-996211|+|ctg1_987|	BGC0000537|c1|4124-4816|+|ABA00875.1|NsuF|ABA00875.1	25.0	228	155	3	24	240	1	223	5.55e-18	83.2
input|c2|994987-996211|+|ctg1_987|	BGC0001607|c1|6899-7876|-|IG74_RS0132905|ABC_transporter_ATP-binding_protein|WP_030684648.1	25.2	242	166	3	41	275	28	261	6.70e-18	84.7
input|c2|994987-996211|+|ctg1_987|	BGC0000033|c1|58105-59091|-|AAM70341.1|CalT5|AAM70341.1	26.5	200	136	1	41	229	24	223	9.39e-18	84.3
input|c2|994987-996211|+|ctg1_987|	BGC0000439|c1|4806-5693|-|AHH53501.1|ABC_transporter_ATP-binding_subunit|AHH53501.1	26.4	193	131	2	41	222	3	195	1.57e-17	83.2
input|c2|994987-996211|+|ctg1_987|	BGC0000291|c1|98058-99119|+|AAZ23084.1|possible_ABC_transporter|AAZ23084.1	29.7	212	122	4	30	222	11	214	1.64e-17	84.0
input|c2|994987-996211|+|ctg1_987|	BGC0000001|c1|53212-54831|+|AEK75511.1|ATP-binding_ABC_peptide_transporter|AEK75511.1	28.6	196	119	4	41	221	308	497	1.68e-17	85.1
input|c2|994987-996211|+|ctg1_987|	BGC0000445|c1|3791-4777|-|CAJ34360.1|ABC_transporter_(ATPase_subunit)|CAJ34360.1	24.6	240	168	3	28	254	7	246	1.72e-17	83.6
input|c2|994987-996211|+|ctg1_987|	BGC0001061|c1|7907-8839|-|ACN64822.1|PokABC1|ACN64822.1	23.7	249	177	3	41	276	20	268	1.89e-17	83.2
input|c2|994987-996211|+|ctg1_987|	BGC0001056|c1|50657-51601|+|CCM44340.1|ABC_transporter_ATP-binding_protein|CCM44340.1	28.0	200	136	3	30	221	14	213	1.99e-17	83.2
input|c2|994987-996211|+|ctg1_987|	BGC0002115|c1|4618-5454|+|XNR_5771|Iron(III)_dicitrate_transport_system_permease|AGI92076.1	29.1	220	137	4	40	242	23	240	2.28e-17	82.4
input|c2|994987-996211|+|ctg1_987|	BGC0002545|c1|16130-17116|+|QIJ31507.1|SgdT5|QIJ31507.1	25.7	210	145	2	31	229	10	219	2.33e-17	83.2
input|c2|994987-996211|+|ctg1_987|	BGC0000511|c1|8529-9272|+|AAL15571.1|putative_SpaF|AAL15571.1	26.6	207	138	3	30	227	19	220	2.60e-17	81.6
input|c2|994987-996211|+|ctg1_987|	BGC0001582|c1|13867-14742|-|AIW58900.1|hypothetical_protein|AIW58900.1	27.7	191	127	2	50	229	3	193	2.73e-17	82.4
input|c2|994987-996211|+|ctg1_987|	BGC0002686|c1|17736-18515|-|FKD65_RS04290|ABC_transporter_ATP-binding_protein|WP_141576251.1	27.2	224	130	6	41	234	23	243	3.16e-17	81.6
input|c2|994987-996211|+|ctg1_987|	BGC0000256|c1|15826-16869|+|ABM21744.1|PdmR1|ABM21744.1	26.9	201	135	2	41	229	50	250	3.81e-17	82.8
input|c2|994987-996211|+|ctg1_987|	BGC0000199|c1|29351-30412|-|AHA81996.1|ANC_transporter_A_TP-binding_protein|AHA81996.1	23.5	200	142	2	41	229	50	249	4.03e-17	82.8
input|c2|994987-996211|+|ctg1_987|	BGC0002097|c1|27084-28160|-|H1D33_25665|ATP-binding_cassette_domain-containing_protein|QLQ36620.1	25.0	212	148	2	30	230	12	223	4.21e-17	82.8
input|c2|994987-996211|+|ctg1_987|	BGC0002291|c1|10122-11036|-|CFP59_01549|Daunorubicin/doxorubicin_resistance_ATP-binding_protein_DrrA|AUA09459.1	27.9	204	137	3	28	222	6	208	4.38e-17	82.0
input|c2|994987-996211|+|ctg1_987|	BGC0000341|c1|44601-45524|-|ABD65952.1|ABC_transporter|ABD65952.1	28.1	210	145	4	38	241	24	233	4.55e-17	82.0
input|c2|994987-996211|+|ctg1_987|	BGC0000053|c1|52631-53545|+|ctg1_orf15||ctg1_orf15	27.0	204	139	3	28	222	6	208	5.94e-17	81.6
input|c2|994987-996211|+|ctg1_987|	BGC0002079|c1|52417-53352|-|QEO75084.1|ABC_transporter_ATP-binding_protein|QEO75084.1	27.9	204	135	3	30	221	11	214	6.46e-17	81.6
input|c2|994987-996211|+|ctg1_987|	BGC0000506|c1|7926-8669|+|AEK64496.1|EtnF|AEK64496.1	24.9	221	148	4	41	248	30	245	6.57e-17	80.5
input|c2|994987-996211|+|ctg1_987|	BGC0002568|c1|1-1542|-|SCAB_5231|putative_nucleotide-binding_ABC_transporter_subunit|CBG67722.1	30.8	214	121	6	41	231	280	489	6.76e-17	83.2
input|c2|994987-996211|+|ctg1_987|	BGC0000559|c1|8032-8775|+|AAB91597.1|SpaF|AAB91597.1	25.6	219	145	4	43	248	32	245	8.94e-17	80.1
input|c2|994987-996211|+|ctg1_987|	BGC0001872|c1|1091-2035|-|XBJ1_2945|ABC_Transporter,_ATP-binding_protein|CBJ82069.1	24.7	215	143	5	33	233	16	225	9.05e-17	81.3
input|c2|994987-996211|+|ctg1_987|	BGC0002100|c1|1956-2888|+|DBP21_21555|ABC_transporter_ATP_binding|PVC99846.1	25.0	212	148	2	30	230	7	218	1.17e-16	80.9
input|c2|994987-996211|+|ctg1_987|	BGC0001228|c1|8303-9286|+|B110_RS0125675|daunorubicin_resistance_protein_DrrA_family_ABC_transporter_ATP-binding_protein|WP_028678143.1	24.5	261	181	4	41	285	20	280	1.41e-16	80.9
input|c2|994987-996211|+|ctg1_987|	BGC0000214|c1|13087-14076|+|ABC00731.1|CosI|ABC00731.1	25.6	211	146	1	31	230	13	223	1.44e-16	80.9
input|c2|994987-996211|+|ctg1_987|	BGC0001074|c1|36083-37072|+|DF19_23560|ABC_transporter|KDN80071.1	25.6	211	146	1	31	230	13	223	1.44e-16	80.9
input|c2|994987-996211|+|ctg1_987|	BGC0000151|c1|55801-56739|-|SAMR0471|putative_ABC_transporter,_ATP-binding_subunit|CAJ88181.1	26.3	262	165	7	28	266	18	274	1.62e-16	80.5
input|c2|994987-996211|+|ctg1_987|	BGC0002668|c1|10046-10753|+|K1726_23345|lantibiotic_protection_ABC_transporter_ATP-binding_protein|MBX4267536.1	26.4	216	144	4	41	247	21	230	1.84e-16	79.0
input|c2|994987-996211|+|ctg1_987|	BGC0002656|c1|27743-28492|+|BS73_RS00340|ABC_transporter_ATP-binding_protein|WP_037568401.1	26.9	208	137	4	40	233	25	231	2.33e-16	79.0
input|c2|994987-996211|+|ctg1_987|	BGC0000212|c1|852-1832|-|SSBG_00479|daunorubicin_resistance_ATP-binding_protein_DrrA|EDY42517.2	24.2	198	139	2	41	227	24	221	2.55e-16	80.1
input|c2|994987-996211|+|ctg1_987|	BGC0000034|c1|26333-27340|+|AAQ82562.1|FscTI|AAQ82562.1	25.5	204	141	1	30	222	30	233	2.78e-16	80.1
input|c2|994987-996211|+|ctg1_987|	BGC0001743|c1|1337-2020|-|B5J96_2985|plantaricyclin_A_ATP-binding_protein|PCL98050.1	28.1	224	135	7	39	253	18	224	2.97e-16	78.2
input|c2|994987-996211|+|ctg1_987|	BGC0002587|c1|105013-105771|-|QBG82543.1|sugar_ABC_transporter|QBG82543.1	28.3	212	131	5	30	222	6	215	3.32e-16	78.6
input|c2|994987-996211|+|ctg1_987|	BGC0001381|c1|33248-34228|+|AJO72722.1|Antibiotic_ABC_transporter_ATPase|AJO72722.1	25.7	257	167	4	41	274	24	279	3.44e-16	79.7
input|c2|994987-996211|+|ctg1_987|	BGC0001558|c1|35418-36404|+|D329_RS0122430|daunorubicin_resistance_protein_DrrA_family_ABC_transporter_ATP-binding_protein|WP_017947388.1	24.6	211	148	1	31	230	13	223	6.39e-16	79.0
input|c2|994987-996211|+|ctg1_987|	BGC0001568|c1|7359-8345|-|ATJ00748.1|ABC_transporter|ATJ00748.1	24.6	211	148	1	31	230	13	223	6.39e-16	79.0
input|c2|994987-996211|+|ctg1_987|	BGC0001658|c1|51779-52702|+|A4R44_03198|Daunorubicin/doxorubicin_resistance_ATP-binding_protein_DrrA|OAP25822.1	24.9	209	146	1	30	227	11	219	6.93e-16	78.6
input|c2|994987-996211|+|ctg1_987|	BGC0000874|c1|1-823|-|AAP03101.1|putative_ATP-binding_protein|AAP03101.1	25.3	225	152	4	31	244	10	229	8.44e-16	77.8
input|c2|994987-996211|+|ctg1_987|	BGC0000495|c1|16569-17330|+|ACR33047.1|ABC_transport_protein_ATP-binding|ACR33047.1	28.1	217	138	5	28	226	12	228	8.46e-16	77.4
input|c2|994987-996211|+|ctg1_987|	BGC0002565|c1|25545-26339|-|BGL_2c16970|ABC_transporter,_ATP-binding_protein|AJK49764.1	26.9	216	135	5	38	233	23	235	9.95e-16	77.4
input|c2|994987-996211|+|ctg1_987|	BGC0001619|c1|13859-14842|-|AKA59084.1|ABC_transporter|AKA59084.1	22.6	234	162	3	41	262	20	246	1.15e-15	78.2
input|c2|994987-996211|+|ctg1_987|	BGC0000233|c1|23972-24976|-|AAP85350.1|ATP-binding_protein|AAP85350.1	23.8	286	175	5	30	279	9	287	1.23e-15	78.2
input|c2|994987-996211|+|ctg1_987|	BGC0000542|c1|347-1075|+|AHF21231.1|PabF|AHF21231.1	26.8	224	143	6	28	234	8	227	1.31e-15	76.6
input|c2|994987-996211|+|ctg1_987|	BGC0000880|c1|8207-9121|+|ADP94229.1|TunI|ADP94229.1	25.6	199	136	3	43	229	28	226	1.65e-15	77.4
input|c2|994987-996211|+|ctg1_987|	BGC0001409|c1|44100-45029|+|AKD43524.1|ABC_transporter|AKD43524.1	26.4	201	137	3	41	230	20	220	1.75e-15	77.4
input|c2|994987-996211|+|ctg1_987|	BGC0000429|c1|69263-70240|+|AEA30278.1|putative_ABC_transporter|AEA30278.1	23.0	248	173	4	30	263	9	252	2.06e-15	77.4
input|c2|994987-996211|+|ctg1_987|	BGC0002676|c1|54093-55070|-|KZO11_19495|ATP-binding_cassette_domain-containing_protein|QYA95677.1	23.0	248	173	4	30	263	9	252	2.06e-15	77.4
input|c2|994987-996211|+|ctg1_987|	BGC0001968|c1|5955-6893|-|QBC75016.1|daunorubicin/doxorubicin_resistance_ABC_transporter|QBC75016.1	26.0	200	137	2	41	229	17	216	2.44e-15	77.0
input|c2|994987-996211|+|ctg1_987|	BGC0000198|c1|2165-3115|+|B033_RS0101520|ABC_transporter|WP_029025941.1	22.6	212	153	1	41	241	21	232	3.42e-15	76.6
input|c2|994987-996211|+|ctg1_987|	BGC0000296|c1|43561-44544|+|ADG27368.1|ABC_transporter_ATPase_subunit|ADG27368.1	24.2	219	150	3	28	230	4	222	3.81e-15	76.6
input|c2|994987-996211|+|ctg1_987|	BGC0002014|c1|11038-12024|-|OK006_RS36485|ATP-binding_cassette_domain-containing_protein|WP_054234621.1	23.3	288	178	5	30	281	9	289	3.84e-15	76.6
input|c2|994987-996211|+|ctg1_987|	BGC0000191|c1|23027-24064|+|BAB72059.1|AcrV|BAB72059.1	24.2	198	139	2	41	227	43	240	4.45e-15	76.6
input|c2|994987-996211|+|ctg1_987|	BGC0000362|c1|35429-36376|-|AAD44229.1|DrrA|AAD44229.1	25.4	201	139	2	41	230	22	222	4.57e-15	76.3
input|c2|994987-996211|+|ctg1_987|	BGC0000210|c1|24410-25387|-|CAE17540.1|ATP-binding_protein|CAE17540.1	25.2	202	139	2	41	230	21	222	5.04e-15	76.3
input|c2|994987-996211|+|ctg1_987|	BGC0001999|c1|36174-36941|-|BGRAMDRAFT_RS22655|ATP-binding_cassette_domain-containing_protein|WP_232292338.1	26.2	225	147	4	28	234	4	227	5.44e-15	75.1
input|c2|994987-996211|+|ctg1_987|	BGC0001196|c1|41677-43233|+|AJW76720.1|ATP-binding_protein|AJW76720.1	26.5	211	139	3	28	222	10	220	6.97e-15	77.0
input|c2|994987-996211|+|ctg1_987|	BGC0002712|c1|24875-26722|+|SAMN05216223_118109|peptide/nickel_transport_system_ATP-binding_protein|SEG87509.1	26.1	238	136	8	35	241	368	596	8.10e-15	77.0
input|c2|994987-996211|+|ctg1_987|	BGC0000087|c1|105689-107377|+|CAQ64719.1|sugar_uptake_ABC_transporter,_ATP-binding_protein|CAQ64719.1	25.9	216	143	4	30	228	28	243	1.34e-14	76.3
input|c2|994987-996211|+|ctg1_987|	BGC0000502|c1|1225-2109|-|AHJ59534.1|putative_cerecidin_immunity_protein|AHJ59534.1	24.6	207	149	2	28	227	5	211	1.64e-14	74.3
input|c2|994987-996211|+|ctg1_987|	BGC0000602|c1|2160-2879|+|CAD23201.1|ywhQ_protein|CAD23201.1	26.2	195	128	3	40	219	19	212	1.97e-14	73.2
input|c2|994987-996211|+|ctg1_987|	BGC0000544|c1|3201-4106|-|CCQ18690.1|ABC_transporter_ATP-binding_protein|CCQ18690.1	28.1	199	126	5	51	234	28	224	2.39e-14	73.9
input|c2|994987-996211|+|ctg1_987|	BGC0002686|c1|17036-17743|-|FKD65_RS04285|ABC_transporter_ATP-binding_protein|WP_141576250.1	27.0	196	129	3	41	222	17	212	2.51e-14	72.8
input|c2|994987-996211|+|ctg1_987|	BGC0000141|c1|1-933|-|CAI94676.1|putative_ABC_transporter|CAI94676.1	24.4	193	135	1	41	222	17	209	2.61e-14	73.9
input|c2|994987-996211|+|ctg1_987|	BGC0000333|c1|2574-3518|+|Sare_4550|daunorubicin_resistance_ABC_transporter_ATPase_subunit|ABW00319.1	23.7	211	150	1	30	229	9	219	2.72e-14	73.9
input|c2|994987-996211|+|ctg1_987|	BGC0000330|c1|7292-8974|-|H16_B1682|ABC-type_transporter,_ATPase_and_permease_components:_Pep3E_family|CAJ96467.1	30.2	205	132	6	24	221	334	534	3.15e-14	75.1
input|c2|994987-996211|+|ctg1_987|	BGC0000388|c1|43248-44168|+|AAU34217.1|ABC_transporter_MppX|AAU34217.1	22.7	207	147	3	38	233	15	219	3.39e-14	73.6
input|c2|994987-996211|+|ctg1_987|	BGC0001448|c1|53377-54312|-|ARU08083.1|mlcO|ARU08083.1	24.2	194	136	2	40	222	16	209	4.79e-14	73.2
input|c2|994987-996211|+|ctg1_987|	BGC0001773|c1|17377-18336|+|AFB00_29695|ABC_transporter|ANY10583.1	23.8	193	136	2	41	222	26	218	5.16e-14	73.2
input|c2|994987-996211|+|ctg1_987|	BGC0001101|c1|128316-129971|-|AAN85547.1|ABC_transporter|AAN85547.1	26.4	235	123	8	40	244	28	242	5.52e-14	74.3
input|c2|994987-996211|+|ctg1_987|	BGC0001574|c1|19087-20622|+|ATY72532.1|ABC_transporter_ATP-binding_protein|ATY72532.1	26.4	212	135	4	30	222	17	226	9.13e-14	73.6
input|c2|994987-996211|+|ctg1_987|	BGC0002293|c1|48858-49820|+|QGA70155.1|ABC_transporter_ATP-binding_protein|QGA70155.1	24.0	279	183	5	30	279	12	290	9.42e-14	72.4
input|c2|994987-996211|+|ctg1_987|	BGC0001543|c1|43445-44410|+|CCG06124.1|putative_dipeptide/oligopeptide/nickel_ABC_transporter,_ATPase|CCG06124.1	26.4	265	137	9	41	263	15	263	9.50e-14	72.4
input|c2|994987-996211|+|ctg1_987|	BGC0002104|c1|80752-81732|-|AF335_RS14765|ATP-binding_cassette_domain-containing_protein|WP_228773449.1	20.4	294	203	4	41	305	33	324	9.91e-14	72.4
input|c2|994987-996211|+|ctg1_987|	BGC0000529|c1|1409-2311|+|ADK32548.1|putative_ABC_transporter_ATP-binding_protein|ADK32548.1	23.8	202	139	3	41	228	23	223	1.05e-13	72.0
input|c2|994987-996211|+|ctg1_987|	BGC0000949|c1|50474-51250|+|BAI23338.1|putative_ABC-transporter|BAI23338.1	23.5	221	153	4	28	234	9	227	2.92e-13	70.1
input|c2|994987-996211|+|ctg1_987|	BGC0002378|c1|1-951|+|QRG35011.1|ATP-binding_cassette_domain-containing_protein|QRG35011.1	23.7	219	142	2	30	230	9	220	2.98e-13	70.9
input|c2|994987-996211|+|ctg1_987|	BGC0000549|c1|9916-11754|-|AEX55160.1|putative_ABC_transporter_SlvT|AEX55160.1	27.8	241	134	8	39	248	367	598	3.33e-13	72.0
input|c2|994987-996211|+|ctg1_987|	BGC0000459|c1|47430-49085|+|AGN74890.1|ABC_transporter|AGN74890.1	26.3	243	132	7	40	246	19	250	4.09e-13	71.6
input|c2|994987-996211|+|ctg1_987|	BGC0000522|c1|6079-6870|+|BAM73621.1|ATP-binding_protein|BAM73621.1	26.2	187	135	2	51	237	6	189	4.20e-13	69.7
input|c2|994987-996211|+|ctg1_987|	BGC0002520|c1|202800-203852|+|BCK51650.1|putative_ABC_transporter|BCK51650.1	23.6	203	144	1	41	232	22	224	5.14e-13	70.5
input|c2|994987-996211|+|ctg1_987|	BGC0002490|c1|2190-2975|+|YPO1345|putative_transport_ATP-binding_protein|CAL19997.1	27.7	256	163	8	36	281	14	257	5.53e-13	69.3
input|c2|994987-996211|+|ctg1_987|	BGC0001447|c1|13547-14335|+|SZMC14600_23425|ABC_transporter|EHK80158.1	22.9	205	147	1	28	221	17	221	5.60e-13	69.3
input|c2|994987-996211|+|ctg1_987|	BGC0001311|c1|13452-14363|-|RUMFLAFD1_RS0111230|ATP-binding_cassette_domain-containing_protein|WP_009985599.1	25.6	242	142	6	30	243	9	240	6.45e-13	69.7
input|c2|994987-996211|+|ctg1_987|	BGC0001101|c1|110973-112700|-|AAN85531.1|ABC_transporter_component,_ATP_hydrolase|AAN85531.1	27.3	209	126	4	42	227	319	524	7.49e-13	70.9
input|c2|994987-996211|+|ctg1_987|	BGC0000314|c1|5760-6527|+|PpisJ2_010100002386|ABC_transporter_ATP-binding_protein|WP_010369407.1	22.9	205	148	3	38	234	19	221	9.36e-13	68.6
input|c2|994987-996211|+|ctg1_987|	BGC0001100|c1|3499-5136|+|BAC76467.1|putative_ABC_transporter_protein|BAC76467.1	27.3	238	127	9	40	248	21	241	9.55e-13	70.5
input|c2|994987-996211|+|ctg1_987|	BGC0002025|c1|72165-73895|-|QDA77051.1|ABC-type_siderophore_export_system|QDA77051.1	28.2	188	121	6	44	222	374	556	1.33e-12	70.1
input|c2|994987-996211|+|ctg1_987|	BGC0001498|c1|11825-12622|+|XSR1_300025|Iron(3+)-hydroxamate_import_ATP-binding_protein_FhuC|CDL83408.1	28.3	212	133	4	40	233	26	236	1.43e-12	68.2
input|c2|994987-996211|+|ctg1_987|	BGC0001846|c1|4473-5342|+|STAN_6711|Peptide_ABC_transporter,ATP-binding_protein|RLV71182.1	25.2	214	140	3	41	234	40	253	1.85e-12	68.2
input|c2|994987-996211|+|ctg1_987|	BGC0001395|c1|23063-23767|-|ANQ31721.1|ABC_transporter_ATPase|ANQ31721.1	29.9	177	117	4	30	203	39	211	2.36e-12	67.0
input|c2|994987-996211|+|ctg1_987|	BGC0000620|c1|7806-8600|+|BAM66978.1|ABC_transporter,_ATP-binding_protein|BAM66978.1	23.5	243	176	4	51	288	6	243	2.57e-12	67.4
input|c2|994987-996211|+|ctg1_987|	BGC0002563|c1|36015-36833|-|CUJ87_10430|iron-hydroxamate_transporter_ATP-binding_subunit|AXF14777.1	26.9	212	135	5	40	232	33	243	3.79e-12	67.0
input|c2|994987-996211|+|ctg1_987|	BGC0002694|c1|1437-2195|-|PGA2_95p450|putative_ferrichrome_transport_ATP-binding_protein|AFO89680.1	30.1	209	123	5	38	227	14	218	4.05e-12	66.6
input|c2|994987-996211|+|ctg1_987|	BGC0000163|c1|109639-110544|-|ACR50788.1|putative_ABC_transporter,_ATP_binding_component|ACR50788.1	27.5	193	124	5	41	222	15	202	5.03e-12	67.0
input|c2|994987-996211|+|ctg1_987|	BGC0002682|c1|140-907|+|BAD02214.1|ATP-binding_protein|BAD02214.1	26.0	219	135	4	38	234	14	227	5.68e-12	66.2
input|c2|994987-996211|+|ctg1_987|	BGC0002564|c1|6725-7564|+|FNZ07_17555|ATP-binding_cassette_domain-containing_protein|QDQ83030.1	25.5	200	130	4	40	221	40	238	7.40e-12	66.2
input|c2|994987-996211|+|ctg1_987|	BGC0001830|c1|2632-4284|+|AKG06371.1|ABC_transporter|AKG06371.1	25.7	226	128	5	31	220	17	238	9.40e-12	67.4
input|c2|994987-996211|+|ctg1_987|	BGC0000367|c1|9293-10228|-|BBR47_28910|probable_ABC_transporter_ATP_binding_protein|BAH43868.1	23.4	256	172	8	28	264	7	257	9.84e-12	66.2
input|c2|994987-996211|+|ctg1_987|	BGC0002691|c1|23720-24484|-|TW84_00930|iron-hydroxamate_transporter_ATP-binding_subunit|KJY94245.1	24.9	205	137	3	40	227	16	220	1.02e-11	65.5
input|c2|994987-996211|+|ctg1_987|	BGC0002710|c1|8483-12723|-|MAA_05338|AtrH_like_protein|EFY99280.1	26.2	210	128	6	40	224	1124	1331	1.03e-11	67.8
input|c2|994987-996211|+|ctg1_987|	BGC0000019|c1|15512-17245|-|ABW91161.1|exporter/resistance_protein|ABW91161.1	22.5	275	152	6	22	246	2	265	1.29e-11	67.0
input|c2|994987-996211|+|ctg1_987|	BGC0000486|c1|1578-2420|+|AAC69557.2|ATP_binding_protein_BviB|AAC69557.2	26.5	234	160	6	51	278	30	257	1.35e-11	65.5
input|c2|994987-996211|+|ctg1_987|	BGC0000529|c1|12762-13712|+|ADK32558.1|ABC_transporter_ATP-binding_domain|ADK32558.1	29.6	199	121	7	48	229	24	220	1.37e-11	65.9
input|c2|994987-996211|+|ctg1_987|	BGC0000939|c1|3163-3930|+|BAE15999.1|ATP-binding_protein|BAE15999.1	25.7	218	135	5	38	233	14	226	1.39e-11	65.1
input|c2|994987-996211|+|ctg1_987|	BGC0001927|c1|7843-8757|+|BBG91913.1|ABC_transporter_ATP-binding_subunit|BBG91913.1	25.8	198	135	3	44	229	26	223	2.25e-11	65.1
input|c2|994987-996211|+|ctg1_987|	BGC0002497|c1|90758-92431|+|QQZ01634.1|ABC_transporter|QQZ01634.1	23.2	298	168	12	40	309	26	290	2.96e-11	65.9
input|c2|994987-996211|+|ctg1_987|	BGC0002431|c1|109324-110256|+|QFU19844.1|ABC_transporter_ATP-binding_protein|QFU19844.1	26.1	199	122	5	40	222	19	208	3.16e-11	64.7
input|c2|994987-996211|+|ctg1_987|	BGC0001496|c1|2904-4664|+|UO65_3803|hypothetical_protein|EWC60873.1	26.8	209	135	7	41	233	364	570	4.07e-11	65.5
input|c2|994987-996211|+|ctg1_987|	BGC0001931|c1|67352-69004|-|ctg1_28||ctg1_28	23.8	277	143	9	23	246	3	264	6.87e-11	64.7
input|c2|994987-996211|+|ctg1_987|	BGC0000128|c1|23611-25380|+|AAY59067.1|ATP-binding_protein|AAY59067.1	21.7	272	178	6	41	282	27	293	7.20e-11	64.7
input|c2|994987-996211|+|ctg1_987|	BGC0002699|c1|9675-12569|+|Npun_AF081|ABC_transporter_related|ACC84963.1	27.5	211	122	7	41	230	745	945	8.97e-11	64.7
input|c2|994987-996211|+|ctg1_987|	BGC0002359|c1|6643-8361|+|FM076_21135|ABC_transporter_ATP-binding_protein|NSC23519.1	24.3	202	140	3	42	230	52	253	9.37e-11	64.3
input|c2|994987-996211|+|ctg1_987|	BGC0001422|c1|1339-2220|+|APZ78737.1|multidrug_ABC_transporter_ATP-binding_protein|APZ78737.1	22.6	252	178	5	41	280	19	265	1.20e-10	62.8
input|c2|994987-996211|+|ctg1_987|	BGC0002329|c1|32473-33292|-|FNF07_04290|ATP-binding_cassette_domain-containing_protein|FNF07_04290	25.9	201	130	4	40	222	33	232	1.36e-10	62.4
input|c2|994987-996211|+|ctg1_987|	BGC0000413|c1|18530-20182|+|PFL_4091|pyoverdine_ABC_transporter,_permease/ATP-binding_protein_PvdE|AAY93352.1	26.8	198	132	6	41	229	356	549	1.61e-10	63.5
input|c2|994987-996211|+|ctg1_987|	BGC0000127|c1|24462-26231|+|AAV66099.1|PltJ|AAV66099.1	22.5	218	154	2	23	229	13	226	1.68e-10	63.5
input|c2|994987-996211|+|ctg1_987|	BGC0002033|c1|27475-29127|+|SAM23877_RS26680|ABC-F_type_ribosomal_protection_protein_Srm(B)|WP_053138477.1	22.0	277	148	7	23	246	3	264	2.14e-10	63.2
input|c2|994987-996211|+|ctg1_987|	BGC0002312|c1|2629-4377|+|WK13_17595|hypothetical_protein|KVR35744.1	27.0	222	135	8	29	232	354	566	2.22e-10	63.2
input|c2|994987-996211|+|ctg1_987|	BGC0000698|c1|30998-32710|+|ABC42565.1|putative_ABC_transporter|ABC42565.1	23.1	247	133	8	40	244	19	250	2.90e-10	62.8
input|c2|994987-996211|+|ctg1_987|	BGC0002086|c1|1-1683|+|HXZ27_06100|ABC-F_type_ribosomal_protection_protein|QLD23832.2	24.7	255	147	9	31	246	26	274	3.81e-10	62.4
input|c2|994987-996211|+|ctg1_987|	BGC0000544|c1|12432-13400|+|CCQ18698.1|ABC_transporter_ATP-binding_domain|CCQ18698.1	22.1	213	153	4	28	228	15	226	4.74e-10	61.2
input|c2|994987-996211|+|ctg1_987|	BGC0001812|c1|6540-8195|+|ARW71479.1|ABC_transporter|ARW71479.1	24.7	255	147	9	31	246	17	265	5.00e-10	62.0
input|c2|994987-996211|+|ctg1_987|	BGC0000497|c1|8417-10513|+|AAZ76601.1|BhtT|AAZ76601.1	26.3	217	133	8	41	236	482	692	5.70e-10	62.0
input|c2|994987-996211|+|ctg1_987|	BGC0002374|c1|706-2325|+|QLG04851.1|PulU|QLG04851.1	24.8	218	117	4	40	216	19	230	6.54e-10	61.6
input|c2|994987-996211|+|ctg1_987|	BGC0000699|c1|3692-4510|+|CAF31834.1|hypotheticl_protein|CAF31834.1	25.2	234	153	6	40	257	22	249	7.91e-10	60.1
input|c2|994987-996211|+|ctg1_987|	BGC0002693|c1|12304-13953|+|DCC84_23160|cyclic_peptide_export_ABC_transporter|QBQ12460.1	25.9	197	134	5	41	229	356	548	8.78e-10	61.2
input|c2|994987-996211|+|ctg1_987|	BGC0002117|c1|3899-4666|-|FRY77_09795|ATP-binding_cassette_domain-containing_protein|NAO96303.1	24.2	223	152	3	28	233	4	226	9.04e-10	59.7
input|c2|994987-996211|+|ctg1_987|	BGC0002419|c1|2284-3978|-|Aave_3724|cyclic_peptide_transporter|ABM34271.1	27.3	194	127	5	41	222	358	549	1.19e-09	60.8
input|c2|994987-996211|+|ctg1_987|	BGC0001138|c1|17455-19167|-|AET51851.1|ABC_transporter|AET51851.1	24.2	236	132	7	28	224	19	246	1.19e-09	60.8
input|c2|994987-996211|+|ctg1_987|	BGC0001010|c1|50068-51855|+|CAD89782.1|hypothetical_protein|CAD89782.1	26.0	223	146	5	40	243	364	586	2.15e-09	60.1
input|c2|994987-996211|+|ctg1_987|	BGC0000814|c1|36919-38553|+|ACN29728.1|putative_ABC_transporter|ACN29728.1	24.6	244	144	7	28	234	7	247	2.70e-09	59.7
input|c2|994987-996211|+|ctg1_987|	BGC0001214|c1|42512-44158|+|AJV88390.1|MfnR|AJV88390.1	25.1	207	149	3	28	231	318	521	2.72e-09	59.7
input|c2|994987-996211|+|ctg1_987|	BGC0002417|c1|1099-2790|-|VAPA_1c38610|cyclic_peptide_transporter|AGU50943.1	27.3	198	129	6	39	224	356	550	2.76e-09	59.7
input|c2|994987-996211|+|ctg1_987|	BGC0002420|c1|1-1692|-|Vapar_3736|cyclic_peptide_transporter|ACS20352.1	27.6	196	127	6	41	224	358	550	2.76e-09	59.7
input|c2|994987-996211|+|ctg1_987|	BGC0001289|c1|3790-5667|+|ALR96371.1|lantibiotic_ABC_transporter|ALR96371.1	26.8	228	133	9	41	242	384	603	2.93e-09	59.7
input|c2|994987-996211|+|ctg1_987|	BGC0002498|c1|4798-5676|-|QQZ01563.1|ABC_transporter_ATP-binding_protein|QQZ01563.1	26.9	219	133	7	30	224	27	242	3.00e-09	58.5
input|c2|994987-996211|+|ctg1_987|	BGC0000552|c1|8458-10554|+|BAD72775.1||BAD72775.1	25.9	216	135	7	41	236	482	692	3.09e-09	59.7
input|c2|994987-996211|+|ctg1_987|	BGC0001101|c1|125637-127256|+|AAN85545.1|antibiotic_resistance_protein|AAN85545.1	23.5	260	139	8	28	243	7	250	3.56e-09	59.3
input|c2|994987-996211|+|ctg1_987|	BGC0001789|c1|9771-11579|+|AOT85870.1|ABC_transporter|AOT85870.1	27.8	227	137	9	37	239	367	590	3.81e-09	59.3
input|c2|994987-996211|+|ctg1_987|	BGC0001423|c1|1334-2215|+|APZ78751.1|multidrug_ABC_transporter_ATP-binding_protein|APZ78751.1	21.8	252	180	5	41	280	19	265	4.05e-09	58.2
input|c2|994987-996211|+|ctg1_987|	BGC0002082|c1|12675-14324|+|GH266_20525|cyclic_peptide_export_ABC_transporter|QGZ36668.1	26.7	187	131	3	44	225	354	539	6.34e-09	58.5
input|c2|994987-996211|+|ctg1_987|	BGC0001421|c1|1334-2215|+|APZ78724.1|multidrug_ABC_transporter_ATP-binding_protein|APZ78724.1	21.8	252	180	5	41	280	19	265	7.26e-09	57.4
input|c2|994987-996211|+|ctg1_987|	BGC0000536|c1|3445-5247|+|BAG71481.1|ATP-binding_cassette_transporter|BAG71481.1	23.2	228	149	8	41	244	369	594	1.17e-08	57.8
input|c2|994987-996211|+|ctg1_987|	BGC0000327|c1|25706-27541|+|SAMR0920|putative_netropsin_resistance_protein_subunit_2|CAJ88629.1	23.8	210	142	4	40	233	367	574	1.18e-08	57.8
input|c2|994987-996211|+|ctg1_987|	BGC0002043|c1|10376-11134|+|QLH55577.1|ferric_siderophore_ABC_transporter_ATP-binding_protein|QLH55577.1	23.0	230	138	5	31	233	7	224	1.26e-08	56.2
input|c2|994987-996211|+|ctg1_987|	BGC0002416|c1|40220-41899|+|ALG65349.1|Var14|ALG65349.1	26.4	197	127	6	39	222	354	545	1.49e-08	57.4
input|c2|994987-996211|+|ctg1_987|	BGC0001524|c1|1530-3224|+|Sulba_0745|cyclic_peptide_transporter|AFL68050.1	26.5	185	126	6	45	222	372	553	1.50e-08	57.4
input|c2|994987-996211|+|ctg1_987|	BGC0001427|c1|1279-2220|+|APZ78790.1|multidrug_ABC_transporter_ATP-binding_protein|APZ78790.1	21.4	252	181	5	41	280	39	285	1.96e-08	56.2
input|c2|994987-996211|+|ctg1_987|	BGC0002452|c1|9330-10985|+|BBM96631.1|ABC_transporter_ATP-binding_protein|BBM96631.1	25.3	182	120	4	45	222	375	544	1.96e-08	57.0
input|c2|994987-996211|+|ctg1_987|	BGC0000984|c1|878-2593|-|Daci_4746|cyclic_peptide_transporter|ABX37375.1	27.6	185	117	6	51	222	364	544	2.00e-08	57.0
input|c2|994987-996211|+|ctg1_987|	BGC0000601|c1|2973-3692|+|BSU_01950|sporulation_killing_factor_biosynthesis_and_export;_ABC_transporter_(binding_protein)|CAB11989.1	21.4	192	140	3	41	222	19	209	2.01e-08	55.5
input|c2|994987-996211|+|ctg1_987|	BGC0000556|c1|3158-4948|+|BAB08163.1|SrtT|BAB08163.1	23.9	201	120	5	40	211	357	553	2.71e-08	56.6
input|c2|994987-996211|+|ctg1_987|	BGC0000537|c1|10349-12145|+|ABA00880.1|NsuT|ABA00880.1	27.0	230	135	9	37	239	363	586	2.72e-08	56.6
input|c2|994987-996211|+|ctg1_987|	BGC0001552|c1|1-1842|-|SAV_5686|putative_ABC_transporter_ATP-binding_protein|BAC73398.1	24.3	210	141	5	40	233	371	578	4.83e-08	55.8
input|c2|994987-996211|+|ctg1_987|	BGC0001425|c1|1279-2220|+|APZ78764.1|multidrug_ABC_transporter_ATP-binding_protein|APZ78764.1	21.4	252	181	5	41	280	39	285	6.22e-08	54.7
input|c2|994987-996211|+|ctg1_987|	BGC0001426|c1|1279-2220|+|APZ78777.1|multidrug_ABC_transporter_ATP-binding_protein|APZ78777.1	21.4	252	181	5	41	280	39	285	6.22e-08	54.7
input|c2|994987-996211|+|ctg1_987|	BGC0000506|c1|3489-5333|+|AEK64492.1|EtnT|AEK64492.1	22.9	249	145	9	41	256	370	604	1.12e-07	54.7
input|c2|994987-996211|+|ctg1_987|	BGC0000705|c1|1-1555|+|CAF31568.1|putative_sugar_ABC_transporter|CAF31568.1	23.5	200	135	3	41	222	17	216	1.36e-07	54.3
input|c2|994987-996211|+|ctg1_987|	BGC0000704|c1|3217-4782|+|CAF60513.1|putative_sugar_ABC-transproter_ATP-binding_protein|CAF60513.1	23.5	200	135	3	41	222	21	220	1.36e-07	54.3
input|c2|994987-996211|+|ctg1_987|	BGC0001428|c1|1279-2220|+|APZ78803.1|multidrug_ABC_transporter_ATP-binding_protein|APZ78803.1	21.0	238	172	4	55	280	52	285	1.48e-07	53.5
input|c2|994987-996211|+|ctg1_987|	BGC0000542|c1|5868-7751|+|AHF21235.1|PabT|AHF21235.1	27.1	166	84	6	41	177	384	541	1.50e-07	54.3
input|c2|994987-996211|+|ctg1_987|	BGC0000559|c1|3578-5422|+|AAB91587.1|SpaT|AAB91587.1	23.7	249	143	9	41	256	370	604	1.97e-07	53.9
input|c2|994987-996211|+|ctg1_987|	BGC0000882|c1|17171-18754|-|AFD20756.1|ABC_transporter_superfamily|AFD20756.1	22.6	239	125	6	54	245	3	228	2.41e-07	53.5
input|c2|994987-996211|+|ctg1_987|	BGC0000538|c1|3512-5314|+|CAA79469.1|NisT_protein|CAA79469.1	21.4	229	152	8	41	244	369	594	2.57e-07	53.5
input|c2|994987-996211|+|ctg1_987|	BGC0000873|c1|2494-4170|-|CAA59109.1|Ard1_protein|CAA59109.1	21.9	256	155	6	28	246	16	263	3.29e-07	53.1
input|c2|994987-996211|+|ctg1_987|	BGC0000535|c1|4101-5903|+|ADJ56354.1|NisT|ADJ56354.1	20.5	229	154	8	41	244	369	594	3.41e-07	53.1
input|c2|994987-996211|+|ctg1_987|	BGC0001424|c1|1279-2220|+|AQM37578.1|multidrug_ABC_transporter_ATP-binding_protein|AQM37578.1	20.8	226	161	4	55	263	52	276	3.51e-07	52.4
input|c2|994987-996211|+|ctg1_987|	BGC0000600|c1|6110-7819|+|ACY56719.1|ThnT|ACY56719.1	24.5	200	133	5	40	223	363	560	7.70e-07	52.0
input|c2|994987-996211|+|ctg1_987|	BGC0002130|c1|11058-12809|+|QKI29071.1|ABC_transporter_ATP-binding_protein|QKI29071.1	25.8	225	139	7	30	233	348	565	7.79e-07	52.0
input|c2|994987-996211|+|ctg1_987|	BGC0000541|c1|5852-7729|+|AFW17836.1|PaeT|AFW17836.1	23.3	215	140	7	41	233	384	595	8.03e-07	52.0
input|c2|994987-996211|+|ctg1_987|	BGC0000511|c1|3522-5366|+|AAL15565.1|putative_SpaT|AAL15565.1	24.2	256	134	10	41	250	370	611	1.06e-06	51.6
input|c2|994987-996211|+|ctg1_987|	BGC0001727|c1|11301-13202|+|PPE_01456|paenilan_transporter|ADM69295.1	25.0	216	137	8	41	234	381	593	1.07e-06	51.6
input|c2|994987-996211|+|ctg1_987|	BGC0001887|c1|2707-4317|+|bthur0011_60860|ABC_transporter|EEM79980.1	25.9	189	121	5	54	226	345	530	1.73e-06	50.8
input|c2|994987-996211|+|ctg1_987|	BGC0001116|c1|14249-15922|-|BAF50716.2|ABC-transporter_protein|BAF50716.2	34.0	97	52	4	40	131	28	117	1.77e-06	50.8
input|c2|994987-996211|+|ctg1_987|	BGC0000085|c1|53765-55465|+|BAC76502.1|putative_ABC_transporter_protein|BAC76502.1	21.6	218	115	5	40	211	45	252	2.36e-06	50.4
input|c2|994987-996211|+|ctg1_987|	BGC0002575|c1|4011-6233|-|ERS132427_00210|ABC_transporter_NBP/MSD_fusion_protein|CYV09559.1	24.5	200	133	4	39	222	516	713	2.61e-06	50.4
input|c2|994987-996211|+|ctg1_987|	BGC0001701|c1|12682-14493|+|ASY03219.1|NsoT|ASY03219.1	24.4	209	126	9	40	222	370	572	5.61e-06	49.3
input|c2|994987-996211|+|ctg1_987|	BGC0001827|c1|1-4638|+|AWM95783.1|ABC_transporter|AWM95783.1	25.1	223	140	10	40	236	804	1025	9.14e-06	48.9
input|c2|994987-996211|+|ctg1_987|	BGC0002122|c1|6865-8487|-|AF333_17610|elongation_factor_3|KON98595.1	23.3	245	156	9	21	253	289	513	9.35e-06	48.5
input|c2|997361-1000454|+|ctg1_989|	BGC0001588|c1|1-1245|-|BP1026B_RS14550|glycosyltransferase_family_4_protein|WP_004553776.1	30.1	246	159	7	152	394	172	407	6.41e-21	97.4
input|c2|997361-1000454|+|ctg1_989|	BGC0001521|c1|24404-25504|-|Haur_0042|glycosyl_transferase_group_1|ABX02694.1	38.8	103	62	1	291	393	258	359	1.45e-14	77.4
input|c2|997361-1000454|+|ctg1_989|	BGC0000795|c1|26137-27270|+|AAS55731.1|putative_glycosyltransferase|AAS55731.1	26.2	237	156	9	141	370	116	340	3.54e-10	63.9
input|c2|997361-1000454|+|ctg1_989|	BGC0002632|c1|32340-33611|+|L6494_13845|glycosyltransferase_family_4_protein|UKO95764.1	24.6	272	163	9	162	408	158	412	4.32e-10	63.9
input|c2|997361-1000454|+|ctg1_989|	BGC0000795|c1|11101-12162|+|AAS55716.1|putative_glycosyltransferase|AAS55716.1	23.3	180	134	2	207	384	156	333	2.12e-07	55.1
input|c3|1324150-1327432|+|ctg1_1295|	BGC0001457|c1|1782-6170|+|ctg1_orf3||ctg1_orf3	31.4	220	118	8	748	961	645	837	8.54e-17	87.0
input|c3|1329691-1330984|+|ctg1_1298|	BGC0002300|c1|14365-15651|+|AFJ20776.1|seryl-tRNA_synthetase|AFJ20776.1	35.3	428	256	10	1	420	1	415	1.08e-63	211
input|c3|1336933-1338691|-|ctg1_1303|	BGC0001285|c1|526-2718|-|ALJ01854.1|hypothetical_protein|ALJ01854.1	47.0	583	301	3	2	580	146	724	1.54e-181	530
input|c3|1340051-1341338|+|ctg1_1305|	BGC0001283|c1|24520-25842|+|SLI_RS05090|3-phosphoshikimate_1-carboxyvinyltransferase|WP_016325509.1	40.9	421	244	5	3	421	12	429	6.46e-94	290
input|c3|1340051-1341338|+|ctg1_1305|	BGC0002439|c1|14412-15659|+|QJS40199.1|5-enolpyruvyl-shikimate-3-phosphate_synthase|QJS40199.1	42.0	417	228	11	16	428	5	411	6.31e-81	256
input|c3|1340051-1341338|+|ctg1_1305|	BGC0002012|c1|4253-5569|-|STAFG_RS30625|3-phosphoshikimate_1-carboxyvinyltransferase|WP_020275084.1	32.5	425	261	10	8	417	15	428	1.13e-54	188
input|c3|1340051-1341338|+|ctg1_1305|	BGC0000187|c1|34669-37620|-|ADI58632.1|5-Enolpyruvylshikimate-3-phosphate_synthase/CHC-CoA_ligase|ADI58632.1	31.8	403	250	12	5	394	3	393	9.43e-47	173
input|c3|1340051-1341338|+|ctg1_1305|	BGC0000123|c1|59191-62202|+|AAQ84158.1|PlmJK|AAQ84158.1	29.0	431	279	13	12	427	11	429	1.04e-43	164
input|c3|1340051-1341338|+|ctg1_1305|	BGC0001302|c1|23035-23850|+|lomo3|3-phosphoshikimate_1-carboxyvinyltransferase|AKC91623.1	41.2	221	115	6	165	378	1	213	2.22e-35	132
input|c3|1342362-1344036|+|ctg1_1307|	BGC0000781|c1|1-805|+|AAF23994.1|RpsA|AAF23994.1	71.4	245	69	1	295	539	3	246	2.41e-118	351
input|c3|1342362-1344036|+|ctg1_1307|	BGC0000981|c1|190-1092|+|ADF88266.1|RNA-binding_S1_domain-containing_protein|ADF88266.1	27.6	268	178	6	3	266	18	273	1.30e-25	107
input|c3|1344123-1344408|+|ctg1_1308|	BGC0000781|c1|942-1226|+|AAF23995.1|Ihf-Beta|AAF23995.1	71.4	91	26	0	1	91	1	91	7.85e-44	137
input|c3|1344123-1344408|+|ctg1_1308|	BGC0000784|c1|241-525|+|AAM27536.1|HimD|AAM27536.1	71.4	91	26	0	1	91	1	91	7.85e-44	137
input|c3|1346919-1348668|+|ctg1_1310|	BGC0001233|c1|19602-21659|+|ALK27913.1|putative_ABC_transporter|ALK27913.1	33.1	605	375	6	5	580	8	611	5.99e-98	313
input|c3|1346919-1348668|+|ctg1_1310|	BGC0002294|c1|1604-3532|-|QBF29317.1|ABC_transporter_ATP-binding_protein|QBF29317.1	34.4	517	334	3	69	582	122	636	6.18e-92	296
input|c3|1346919-1348668|+|ctg1_1310|	BGC0000341|c1|45559-47514|-|ABD65953.1|ABC_transporter|ABD65953.1	32.1	601	375	7	12	580	29	628	1.15e-90	293
input|c3|1346919-1348668|+|ctg1_1310|	BGC0002314|c1|14002-16167|+|DMA15_34320|ABC_transporter|AZM57021.1	32.1	599	376	5	12	580	29	626	2.06e-90	294
input|c3|1346919-1348668|+|ctg1_1310|	BGC0001657|c1|4160-5920|+|BAV56269.1|hypothetical_protein|BAV56269.1	34.2	587	360	10	7	580	1	574	2.01e-88	285
input|c3|1346919-1348668|+|ctg1_1310|	BGC0002384|c1|17560-19320|+|QWM97318.1|ABC_transporter_ATP-binding_protein|QWM97318.1	34.4	587	359	10	7	580	1	574	3.96e-88	285
input|c3|1346919-1348668|+|ctg1_1310|	BGC0001010|c1|50068-51855|+|CAD89782.1|hypothetical_protein|CAD89782.1	32.9	550	364	3	30	575	34	582	2.69e-87	283
input|c3|1346919-1348668|+|ctg1_1310|	BGC0002702|c1|5510-7642|+|DMB38_33840|ABC_transporter|AZM50109.1	31.6	629	368	8	12	580	27	653	1.95e-86	283
input|c3|1346919-1348668|+|ctg1_1310|	BGC0001207|c1|46452-48293|+|AJF34465.1|ABC_transporter|AJF34465.1	33.0	576	377	4	8	582	22	589	2.39e-85	278
input|c3|1346919-1348668|+|ctg1_1310|	BGC0002637|c1|55674-57740|-|DMH18_08100|ABC_transporter|RSO11557.1	34.3	566	335	9	47	580	65	625	2.47e-85	280
input|c3|1346919-1348668|+|ctg1_1310|	BGC0002638|c1|17948-19909|+|DMH02_027315|ABC_transporter_ATP-binding_protein/permease|MCC5036782.1	34.1	563	340	7	47	580	28	588	3.10e-85	279
input|c3|1346919-1348668|+|ctg1_1310|	BGC0001715|c1|40500-42326|+|CUX79063.1|Putative_multidrug_export_ATP-binding/permease_protein|CUX79063.1	33.1	589	373	9	2	580	19	596	4.16e-85	277
input|c3|1346919-1348668|+|ctg1_1310|	BGC0001153|c1|18218-20044|+|AEZ51518.1|pmxC|AEZ51518.1	32.5	578	379	6	8	580	25	596	2.24e-84	275
input|c3|1346919-1348668|+|ctg1_1310|	BGC0000408|c1|18315-20141|+|ACA97578.1|PmxC|ACA97578.1	32.2	578	381	6	8	580	25	596	8.63e-84	274
input|c3|1346919-1348668|+|ctg1_1310|	BGC0000400|c1|49084-50796|+|AGM16415.1|paenibacterin_ABC-transporter_D|AGM16415.1	32.8	531	354	2	52	580	28	557	9.43e-84	273
input|c3|1346919-1348668|+|ctg1_1310|	BGC0000452|c1|42405-44186|+|BBR47_27900|ABC_transporter_ATP_binding/permease_protein|BAH43767.1	34.0	571	354	11	20	580	23	580	1.18e-83	273
input|c3|1346919-1348668|+|ctg1_1310|	BGC0002653|c1|20719-22545|-|BS614_29920|multidrug_ABC_transporter_permease|APO47824.1	32.4	578	380	6	8	580	25	596	3.32e-83	272
input|c3|1346919-1348668|+|ctg1_1310|	BGC0000326|c1|3491-5617|+|AAK81823.1|ABC_transporter|AAK81823.1	31.7	603	371	10	12	580	27	622	4.09e-83	275
input|c3|1346919-1348668|+|ctg1_1310|	BGC0001192|c1|18448-20274|+|AJM89736.1|PmxC|AJM89736.1	32.2	578	381	6	8	580	25	596	4.65e-83	272
input|c3|1346919-1348668|+|ctg1_1310|	BGC0001491|c1|123939-125822|+|BG844_00125|AceT2|OJF16281.1	32.2	525	344	4	67	581	100	622	3.88e-82	270
input|c3|1346919-1348668|+|ctg1_1310|	BGC0002344|c1|22560-24506|+|Nocox_13345|Multidrug_export_ATP-binding/permease_protein|QYC40286.1	31.7	562	356	7	47	582	63	622	1.22e-81	269
input|c3|1346919-1348668|+|ctg1_1310|	BGC0000403|c1|37292-39076|+|AFJ14796.1|PlpG|AFJ14796.1	32.5	582	386	6	2	580	4	581	1.35e-81	268
input|c3|1346919-1348668|+|ctg1_1310|	BGC0000461|c1|52154-53974|-|AEP18658.1|efflux_transporter|AEP18658.1	32.4	589	383	9	3	582	14	596	4.91e-81	266
input|c3|1346919-1348668|+|ctg1_1310|	BGC0000290|c1|41455-43398|-|AAM80540.1|StaU|AAM80540.1	33.7	561	342	7	47	580	63	620	8.90e-81	267
input|c3|1346919-1348668|+|ctg1_1310|	BGC0001693|c1|38254-40020|-|ARD70884.1|ABC_transporter|ARD70884.1	30.5	568	387	5	14	575	11	576	1.23e-80	265
input|c3|1346919-1348668|+|ctg1_1310|	BGC0001178|c1|46730-48715|+|AGS77319.1|ABC_transporter|AGS77319.1	33.2	560	345	8	47	580	64	620	2.36e-80	266
input|c3|1346919-1348668|+|ctg1_1310|	BGC0002126|c1|5357-7126|-|J5226_16930|ABC_transporter_ATP-binding_protein|QWP75302.1	32.9	572	369	6	16	580	4	567	2.47e-80	264
input|c3|1346919-1348668|+|ctg1_1310|	BGC0002638|c1|4683-6626|+|DMH02_027270|ABC_transporter_ATP-binding_protein/permease|MCC5036774.1	32.7	571	372	7	14	575	28	595	6.62e-80	265
input|c3|1346919-1348668|+|ctg1_1310|	BGC0002523|c1|21566-23482|+|BCB17017.1|putative_ABC_transporter_ATP-binding_protein|BCB17017.1	34.1	516	313	5	91	580	106	620	7.59e-80	264
input|c3|1346919-1348668|+|ctg1_1310|	BGC0001459|c1|7068-9020|+|ATP06_0208100|ABC_transporter|OKA09422.1	32.7	559	349	6	47	580	63	619	1.38e-79	264
input|c3|1346919-1348668|+|ctg1_1310|	BGC0000455|c1|5595-7733|+|AEI58864.1|ABC_transporter|AEI58864.1	32.6	559	350	8	47	580	123	679	2.57e-79	265
input|c3|1346919-1348668|+|ctg1_1310|	BGC0000289|c1|52834-54780|+|CAD91219.1|putative_ABC_transporter,_Dbv24|CAD91219.1	31.1	560	358	8	47	580	63	620	5.03e-79	262
input|c3|1346919-1348668|+|ctg1_1310|	BGC0000241|c1|39400-41169|-|Strop_2208|ABC_transporter_related|ABP54659.1	31.7	523	332	5	59	575	74	577	5.09e-79	261
input|c3|1346919-1348668|+|ctg1_1310|	BGC0000327|c1|25706-27541|+|SAMR0920|putative_netropsin_resistance_protein_subunit_2|CAJ88629.1	32.9	577	369	8	14	580	20	588	6.04e-79	261
input|c3|1346919-1348668|+|ctg1_1310|	BGC0000322|c1|1562-3514|+|CAA11793.1|PCZA363.2|CAA11793.1	32.6	559	350	7	47	580	63	619	1.03e-78	261
input|c3|1346919-1348668|+|ctg1_1310|	BGC0000125|c1|48069-49949|+|CAC20925.1|PimB_protein|CAC20925.1	30.8	574	386	5	11	576	17	587	1.65e-78	260
input|c3|1346919-1348668|+|ctg1_1310|	BGC0001690|c1|35298-37178|-|AQT01389.1|SgnB|AQT01389.1	30.8	574	386	5	11	576	17	587	1.65e-78	260
input|c3|1346919-1348668|+|ctg1_1310|	BGC0001635|c1|6871-8778|+|BKM31_54130|ABC_transporter|AQZ71346.1	33.0	603	359	11	12	579	25	617	2.02e-78	260
input|c3|1346919-1348668|+|ctg1_1310|	BGC0000560|c1|7349-9106|+|AGL93176.1|ABC_transporter_ATP-binding_protein|AGL93176.1	29.6	538	370	3	42	572	30	565	3.47e-78	258
input|c3|1346919-1348668|+|ctg1_1310|	BGC0001955|c1|61593-63500|-|AYA22337.1|Tri|AYA22337.1	32.4	559	351	7	47	580	54	610	2.09e-77	258
input|c3|1346919-1348668|+|ctg1_1310|	BGC0001461|c1|6015-7949|+|BS330_28380|ABC_transporter|OLZ50884.1	32.4	559	351	7	47	580	63	619	2.54e-77	258
input|c3|1346919-1348668|+|ctg1_1310|	BGC0001462|c1|61178-63136|-|BS329_14155|ABC_transporter|OLZ52458.1	30.8	613	383	10	3	580	13	619	1.59e-76	256
input|c3|1346919-1348668|+|ctg1_1310|	BGC0000240|c1|47128-48897|-|AHZ61877.1|ABC-transporter-like_protein|AHZ61877.1	29.7	572	387	6	14	575	11	577	2.13e-76	254
input|c3|1346919-1348668|+|ctg1_1310|	BGC0000449|c1|2953-4818|+|AHF21227.1|TriC|AHF21227.1	31.4	617	360	9	13	580	10	612	4.35e-76	254
input|c3|1346919-1348668|+|ctg1_1310|	BGC0001460|c1|58590-60542|-|H074_31762|ABC_transporter|EME52991.1	32.9	563	343	8	47	580	63	619	1.13e-75	253
input|c3|1346919-1348668|+|ctg1_1310|	BGC0000108|c1|56176-58059|+|ADX66465.1|ScnB|ADX66465.1	32.6	484	322	3	95	576	126	607	3.66e-75	251
input|c3|1346919-1348668|+|ctg1_1310|	BGC0002701|c1|1-1761|-|B7751_RS20850|ABC_transporter_ATP-binding_protein/permease|WP_087443883.1	31.5	502	338	3	82	579	75	574	4.04e-75	250
input|c3|1346919-1348668|+|ctg1_1310|	BGC0001843|c1|2830-4695|+|EGM68_11570|ABC_transporter_ATP-binding_protein|AZH29359.1	32.7	560	306	11	72	580	73	612	8.76e-75	250
input|c3|1346919-1348668|+|ctg1_1310|	BGC0001715|c1|42323-44056|+|CUX79064.1|putative_ABC_transporter_ATP-binding_protein|CUX79064.1	33.5	553	354	9	32	576	30	576	1.25e-74	249
input|c3|1346919-1348668|+|ctg1_1310|	BGC0001843|c1|1026-2855|+|EGM68_11565|ABC_transporter_ATP-binding_protein|AZH29358.1	30.1	582	386	6	13	580	8	582	1.84e-74	249
input|c3|1346919-1348668|+|ctg1_1310|	BGC0000418|c1|8410-10272|+|AIE77056.1|ABC-transporter|AIE77056.1	30.9	560	358	8	47	580	35	591	6.33e-74	248
input|c3|1346919-1348668|+|ctg1_1310|	BGC0000440|c1|51368-53314|+|CAE53357.1|ABC_transporter|CAE53357.1	31.9	612	380	11	2	580	12	619	2.21e-73	247
input|c3|1346919-1348668|+|ctg1_1310|	BGC0000441|c1|44746-46692|+|CAG15016.1|ABC_transporter|CAG15016.1	31.9	612	380	11	2	580	12	619	2.21e-73	247
input|c3|1346919-1348668|+|ctg1_1310|	BGC0000419|c1|61128-63080|-|AJAP_32150|Conserved_putative_membrane_protein|AIG79244.1	31.1	559	358	5	47	580	63	619	2.30e-73	247
input|c3|1346919-1348668|+|ctg1_1310|	BGC0001147|c1|1654-3558|-|AIS24845.1|dst21|AIS24845.1	33.9	492	313	5	94	580	104	588	2.31e-73	247
input|c3|1346919-1348668|+|ctg1_1310|	BGC0002540|c1|4037-5845|-|QIZ24091.1|putative_ABC_transporter|QIZ24091.1	31.0	580	379	9	12	576	14	587	3.17e-73	246
input|c3|1346919-1348668|+|ctg1_1310|	BGC0000311|c1|5180-7135|+|CAG25756.1|putative_ABC_transporter_ATP-binding_protein|CAG25756.1	31.0	564	352	6	47	580	63	619	3.27e-73	247
input|c3|1346919-1348668|+|ctg1_1310|	BGC0000385|c1|39569-41377|+|AEH59102.1|ABC_transporter/permease/ATP-binding_protein|AEH59102.1	32.1	554	366	6	27	575	28	576	8.61e-73	244
input|c3|1346919-1348668|+|ctg1_1310|	BGC0002009|c1|13397-15181|-|OO60_RS14085|ABC_transporter_ATP-binding_protein/permease|WP_003071800.1	31.4	510	344	4	74	580	79	585	1.01e-72	244
input|c3|1346919-1348668|+|ctg1_1310|	BGC0002042|c1|1526-3436|-|QEG98936.1|ant21|QEG98936.1	31.8	581	370	10	14	580	20	588	1.27e-72	245
input|c3|1346919-1348668|+|ctg1_1310|	BGC0002333|c1|76206-78128|+|QSE03593.1|Lcm9|QSE03593.1	34.3	498	312	7	92	580	130	621	3.72e-72	244
input|c3|1346919-1348668|+|ctg1_1310|	BGC0002105|c1|56245-58122|+|B7L92_RS16100|ABC_transporter_ATP-binding_protein|WP_081238293.1	35.3	499	306	9	92	580	130	621	3.81e-72	243
input|c3|1346919-1348668|+|ctg1_1310|	BGC0000403|c1|39073-40806|+|AFJ14797.1|PlpH|AFJ14797.1	32.8	494	307	10	95	576	96	576	7.15e-72	241
input|c3|1346919-1348668|+|ctg1_1310|	BGC0000509|c1|5708-7429|-|AFN69431.1|ElxT|AFN69431.1	30.1	478	332	1	95	572	88	563	9.13e-72	241
input|c3|1346919-1348668|+|ctg1_1310|	BGC0000449|c1|1074-2978|+|AHF21226.1|TriB|AHF21226.1	29.5	606	382	8	13	580	8	606	4.67e-71	241
input|c3|1346919-1348668|+|ctg1_1310|	BGC0001192|c1|20271-22004|+|AJM89737.1|PmxD|AJM89737.1	33.4	485	312	7	97	576	98	576	2.00e-70	238
input|c3|1346919-1348668|+|ctg1_1310|	BGC0000408|c1|20138-21871|+|ACA97579.1|PmxD|ACA97579.1	32.1	554	362	8	31	576	29	576	2.79e-70	237
input|c3|1346919-1348668|+|ctg1_1310|	BGC0001153|c1|20041-21774|+|AEZ51519.1|pmxD|AEZ51519.1	32.1	554	362	8	31	576	29	576	2.79e-70	237
input|c3|1346919-1348668|+|ctg1_1310|	BGC0002653|c1|18989-20722|-|BS614_29915|multidrug_ABC_transporter_permease|APO47823.1	32.8	485	315	6	97	576	98	576	5.43e-70	236
input|c3|1346919-1348668|+|ctg1_1310|	BGC0000400|c1|50808-52556|+|AGM16416.1|paenibacterin_ABC-transporter_E|AGM16416.1	32.3	532	345	8	52	576	48	571	1.64e-69	235
input|c3|1346919-1348668|+|ctg1_1310|	BGC0000115|c1|867-2684|-|AAF71763.1|nysG|AAF71763.1	30.8	577	382	6	14	576	18	591	2.67e-69	235
input|c3|1346919-1348668|+|ctg1_1310|	BGC0000116|c1|1551-3329|-|ABV83218.1|CppG|ABV83218.1	30.8	484	331	3	95	576	99	580	5.51e-69	234
input|c3|1346919-1348668|+|ctg1_1310|	BGC0001147|c1|3558-5408|-|AIS24846.1|dst20|AIS24846.1	30.9	547	366	4	30	575	58	593	9.05e-69	234
input|c3|1346919-1348668|+|ctg1_1310|	BGC0000327|c1|23847-25706|+|SAMR0919|putative_netropsin_resistance_protein_subunit_1|CAJ88628.1	31.2	548	363	5	30	575	61	596	9.61e-69	234
input|c3|1346919-1348668|+|ctg1_1310|	BGC0000540|c1|6245-8038|+|AFS60105.1|PaenT|AFS60105.1	28.9	508	354	2	71	572	78	584	1.19e-68	233
input|c3|1346919-1348668|+|ctg1_1310|	BGC0000967|c1|4425-6545|+|BAP05577.1|calU|BAP05577.1	33.0	494	309	11	100	582	209	691	3.51e-68	234
input|c3|1346919-1348668|+|ctg1_1310|	BGC0001709|c1|396-2216|-|AVX51095.1|nysG|AVX51095.1	35.9	393	248	3	186	576	201	591	7.49e-68	231
input|c3|1346919-1348668|+|ctg1_1310|	BGC0002715|c1|16281-18080|+|PluTT01m_11960|ABC_transporter_ATP-binding_protein|AXG47408.1	31.5	571	365	9	14	573	23	578	1.26e-67	231
input|c3|1346919-1348668|+|ctg1_1310|	BGC0002438|c1|14793-17578|-|QVK45109.1|ABC_transporter|QVK45109.1	34.9	441	279	6	142	579	345	780	1.84e-67	234
input|c3|1346919-1348668|+|ctg1_1310|	BGC0002042|c1|3436-5274|-|QEG98937.1|ant20|QEG98937.1	29.3	581	379	9	7	575	29	589	4.41e-67	229
input|c3|1346919-1348668|+|ctg1_1310|	BGC0000413|c1|96897-98615|-|PFL_4134|2-phenylethylamine_uptake_protein_PeaH|AAY93395.1	31.9	518	332	8	47	554	55	561	5.22e-67	228
input|c3|1346919-1348668|+|ctg1_1310|	BGC0000802|c1|661-2475|+|CAA12529.1|ExsA_protein|CAA12529.1	44.6	303	164	3	280	579	290	591	5.23e-67	229
input|c3|1346919-1348668|+|ctg1_1310|	BGC0002432|c1|70548-72341|-|BRLA_c025670|putative_multidrug_export_ATP-binding/permease_protein|AIG26886.1	30.2	520	350	6	69	579	68	583	6.31e-67	229
input|c3|1346919-1348668|+|ctg1_1310|	BGC0000452|c1|44237-45988|+|BBR47_27910|ABC_transporter_ATP-binding/permease_protein|BAH43768.1	30.5	501	339	4	82	579	67	561	6.58e-67	228
input|c3|1346919-1348668|+|ctg1_1310|	BGC0000347|c1|20057-21802|+|SEQ1235|ABC_transporter_ATP-binding_membrane_protein|CAP20371.1	29.1	502	352	3	71	572	69	566	8.79e-67	228
input|c3|1346919-1348668|+|ctg1_1310|	BGC0000315|c1|66352-68199|-|CAB38879.1|putative_ABC_transporter|CAB38879.1	30.8	507	334	5	84	575	103	607	9.07e-67	229
input|c3|1346919-1348668|+|ctg1_1310|	BGC0000337|c1|84098-88361|+|MAA_10048|multidrug_resistance_protein|MAA_10048	32.7	513	327	8	82	579	161	670	1.32e-66	236
input|c3|1346919-1348668|+|ctg1_1310|	BGC0002715|c1|18067-19827|+|PluTT01m_11965|ABC_transporter_ATP-binding_protein|AXG47409.1	31.7	489	316	7	101	581	93	571	1.36e-66	228
input|c3|1346919-1348668|+|ctg1_1310|	BGC0000543|c1|88-1803|-|CAA90021.1|PepT|CAA90021.1	27.3	499	361	1	74	572	65	561	1.38e-66	227
input|c3|1346919-1348668|+|ctg1_1310|	BGC0000578|c1|3386-5005|+|SSGG_RS13895|ABC_transporter_ATP-binding_protein/permease|WP_234013142.1	31.5	514	344	5	68	575	18	529	1.86e-66	226
input|c3|1346919-1348668|+|ctg1_1310|	BGC0000709|c1|20182-21966|+|CAF33315.1|putative_ABC_transporter,_ATP-binding_protein,_NeoU|CAF33315.1	31.5	523	346	5	66	577	65	586	2.23e-66	227
input|c3|1346919-1348668|+|ctg1_1310|	BGC0000711|c1|11636-13420|+|CAH58693.1|putative_exporter|CAH58693.1	31.5	523	346	5	66	577	65	586	2.23e-66	227
input|c3|1346919-1348668|+|ctg1_1310|	BGC0001370|c1|58162-60012|-|ALV82355.1|ABC_transporter|ALV82355.1	29.6	521	349	5	71	575	90	608	2.49e-66	228
input|c3|1346919-1348668|+|ctg1_1310|	BGC0000713|c1|16089-17756|-|CAG34715.1|putative_ABC_transporter|CAG34715.1	31.5	523	346	5	66	577	26	547	2.65e-66	226
input|c3|1346919-1348668|+|ctg1_1310|	BGC0000699|c1|7116-8966|-|CAF31837.1|putative_hygromycin_B_exporter|CAF31837.1	30.4	572	383	8	16	576	41	608	4.81e-66	227
input|c3|1346919-1348668|+|ctg1_1310|	BGC0001536|c1|67-1827|+|ATY37606.1|BreA|ATY37606.1	29.0	521	356	6	69	579	56	572	1.38e-65	225
input|c3|1346919-1348668|+|ctg1_1310|	BGC0001801|c1|16635-18344|-|SVEN_0513|putative_ABC_transporter|CCA53800.1	29.9	561	376	9	22	578	16	563	7.03e-65	223
input|c3|1346919-1348668|+|ctg1_1310|	BGC0001213|c1|11370-13196|-|CF54_07315|ABC_transporter_ATP-binding_protein|EYT83451.1	31.2	542	339	12	49	575	45	567	2.98e-64	222
input|c3|1346919-1348668|+|ctg1_1310|	BGC0000692|c1|2509-4311|-|ShinN01.3c|putative_ABC-type_aminoglycoside_exporter|CAI47638.1	31.8	488	325	4	93	575	100	584	4.92e-64	221
input|c3|1346919-1348668|+|ctg1_1310|	BGC0002011|c1|58520-60682|-|AMYAL_RS0139515|ABC_transporter_ATP-binding_protein/permease|WP_245193312.1	32.0	541	340	10	57	582	191	718	1.49e-63	222
input|c3|1346919-1348668|+|ctg1_1310|	BGC0002552|c1|36029-38278|-|QGJ79656.1|ABC_transporter|QGJ79656.1	32.0	541	340	10	57	582	220	747	2.29e-63	222
input|c3|1346919-1348668|+|ctg1_1310|	BGC0002294|c1|3532-5319|-|QBF29318.1|ABC_transporter_ATP-binding_protein|QBF29318.1	26.1	564	414	2	14	575	22	584	3.22e-63	219
input|c3|1346919-1348668|+|ctg1_1310|	BGC0000288|c1|34313-36346|+|BAJ19058.1|putative_ABC_transporter|BAJ19058.1	27.9	627	387	10	8	575	19	639	3.82e-63	220
input|c3|1346919-1348668|+|ctg1_1310|	BGC0000712|c1|17576-19390|+|CAF32376.1|putative_ABC_transporter,_ATP-binding_protein|CAF32376.1	29.7	565	385	6	8	566	10	568	3.83e-63	219
input|c3|1346919-1348668|+|ctg1_1310|	BGC0001820|c1|37435-41767|-|AQZ42156.1|putative_ABC_multidrug_transporter|AQZ42156.1	30.8	523	327	8	83	579	106	619	4.31e-63	226
input|c3|1346919-1348668|+|ctg1_1310|	BGC0002570|c1|22155-23900|-|PSPTO_2603|ABC_transporter,_ATP-binding/permease_protein|AAO56107.1	30.5	573	355	7	26	579	23	571	4.71e-63	218
input|c3|1346919-1348668|+|ctg1_1310|	BGC0000708|c1|12345-14150|+|CAG38699.1|putative_ABC-transporter,_ATP-binding_protein|CAG38699.1	31.7	483	322	6	99	575	95	575	1.87e-62	217
input|c3|1346919-1348668|+|ctg1_1310|	BGC0000410|c1|10826-12595|+|ABS50189.1|putative_ABC_transporter_permease/ATP-binding_protein|ABS50189.1	28.8	517	353	7	66	573	55	565	2.06e-62	216
input|c3|1346919-1348668|+|ctg1_1310|	BGC0000708|c1|14147-16012|+|CAG38700.1|putative_ABC-transporter,_ATP-binding_protein|CAG38700.1	30.1	545	364	6	46	576	63	604	3.76e-62	216
input|c3|1346919-1348668|+|ctg1_1310|	BGC0002105|c1|54512-56248|+|B7L92_RS16095|ABC_transporter_ATP-binding_protein|WP_081238292.1	26.2	568	416	3	14	579	4	570	4.44e-62	215
input|c3|1346919-1348668|+|ctg1_1310|	BGC0000693|c1|25887-27644|+|BAE07080.1|possible_ABC_transporter|BAE07080.1	28.3	515	359	5	71	579	67	577	5.10e-62	215
input|c3|1346919-1348668|+|ctg1_1310|	BGC0000699|c1|8963-10777|-|CAF31838.1|putative_hygromycin_B_exporter|CAF31838.1	30.2	576	387	10	9	575	16	585	5.29e-62	216
input|c3|1346919-1348668|+|ctg1_1310|	BGC0001281|c1|322134-326282|+|UMAG_06461|ABC_transporter|XP_011392729.1	30.5	550	352	11	53	579	148	690	9.80e-62	222
input|c3|1346919-1348668|+|ctg1_1310|	BGC0001552|c1|1-1842|-|SAV_5686|putative_ABC_transporter_ATP-binding_protein|BAC73398.1	28.6	590	392	10	4	575	9	587	1.20e-61	215
input|c3|1346919-1348668|+|ctg1_1310|	BGC0001801|c1|18341-20182|-|SVEN_0514|Transport_ATP-binding_protein_CydC|CCA53801.1	33.1	586	343	20	19	579	40	601	1.20e-61	215
input|c3|1346919-1348668|+|ctg1_1310|	BGC0001392|c1|15003-17210|-|Cpin_5329|ABC_transporter_related|ACU62760.1	30.6	591	361	12	14	579	164	730	1.25e-61	217
input|c3|1346919-1348668|+|ctg1_1310|	BGC0001123|c1|12489-15283|-|AO090001000032||BAE56595.1	36.3	353	219	4	226	575	434	783	2.20e-61	218
input|c3|1346919-1348668|+|ctg1_1310|	BGC0000288|c1|36473-38311|+|BAJ19059.1|putative_ABC_transporter|BAJ19059.1	32.0	493	322	6	95	577	116	605	2.27e-61	214
input|c3|1346919-1348668|+|ctg1_1310|	BGC0001292|c1|14739-16556|-|ALE27500.1|ABC_transporter|ALE27500.1	29.9	565	376	10	19	573	11	565	3.84e-61	213
input|c3|1346919-1348668|+|ctg1_1310|	BGC0000973|c1|3514-5247|-|CCC55903.1|putative_ABC_transporter,_ATPase_and_permease_component|CCC55903.1	30.4	589	351	18	15	575	3	560	4.35e-61	213
input|c3|1346919-1348668|+|ctg1_1310|	BGC0001889|c1|2-1738|-|Tfu_1142|ABC-type_multidrug_transport_system_ATPase_and_permease_components|AAZ55180.1	30.0	584	386	10	7	579	3	574	4.43e-61	213
input|c3|1346919-1348668|+|ctg1_1310|	BGC0002409|c1|8307-10109|-|IHE48_05545|ABC_transporter_ATP-binding_protein|MBE3200462.1	34.0	486	295	13	101	573	101	573	6.74e-61	213
input|c3|1346919-1348668|+|ctg1_1310|	BGC0001292|c1|12994-14856|-|ALE27499.1|ABC_transporter|ALE27499.1	28.9	567	387	10	14	573	42	599	7.01e-61	213
input|c3|1346919-1348668|+|ctg1_1310|	BGC0002577|c1|1364-3475|+|ACR43772.1|ABC-transporter|ACR43772.1	28.8	527	370	4	51	575	177	700	7.49e-61	214
input|c3|1346919-1348668|+|ctg1_1310|	BGC0000321|c1|16401-22738|+|ctg1_orf5||ctg1_orf5	40.1	319	170	5	281	579	391	708	7.71e-61	219
input|c3|1346919-1348668|+|ctg1_1310|	BGC0000759|c1|18451-20637|-|ABW74893.1|ABC_transporter|ABW74893.1	30.8	571	356	10	34	581	168	722	7.80e-61	215
input|c3|1346919-1348668|+|ctg1_1310|	BGC0001484|c1|20402-22180|+|AKQ99291.1|ABC_transporter|AKQ99291.1	33.1	472	298	9	113	576	121	582	8.05e-61	212
input|c3|1346919-1348668|+|ctg1_1310|	BGC0001511|c1|4349-6601|+|AQZ37089.1|ABC_transporter_transmembrane_region_protein|AQZ37089.1	45.5	277	146	4	307	581	474	747	1.05e-60	215
input|c3|1346919-1348668|+|ctg1_1310|	BGC0001407|c1|7121-9247|-|BCSJ1_09338|lantibiotic_transport_protein|EFI65097.1	29.7	528	363	6	53	579	182	702	1.54e-60	214
input|c3|1346919-1348668|+|ctg1_1310|	BGC0000527|c1|10132-12324|+|CAB60262.1|MrsT_protein|CAB60262.1	30.9	543	354	8	47	581	181	710	2.11e-60	214
input|c3|1346919-1348668|+|ctg1_1310|	BGC0000713|c1|17870-19672|-|CAG34716.1|putative_ABC_transporter|CAG34716.1	31.0	538	359	6	48	575	22	557	2.50e-60	211
input|c3|1346919-1348668|+|ctg1_1310|	BGC0001636|c1|64285-68568|+|BBC83962.1|P-loop_containing_nucleoside_triphosphate_hydrolase_protein|BBC83962.1	31.5	524	318	9	79	579	829	1334	2.62e-60	218
input|c3|1346919-1348668|+|ctg1_1310|	BGC0000020|c1|78336-80582|-|AAM54082.1|ABC_transporter|AAM54082.1	44.8	277	148	4	307	581	472	745	7.04e-60	213
input|c3|1346919-1348668|+|ctg1_1310|	BGC0001634|c1|1-1767|-|IH47_RS0104025|ABC_transporter_ATP-binding_protein/permease|WP_234316436.1	30.5	518	345	5	70	575	64	578	7.39e-60	209
input|c3|1346919-1348668|+|ctg1_1310|	BGC0001188|c1|574-2424|+|RZ84_RS20235|ABC_transporter_ATP-binding_protein/permease|WP_052230046.1	28.9	536	366	4	52	575	27	559	8.88e-60	210
input|c3|1346919-1348668|+|ctg1_1310|	BGC0001055|c1|19375-21177|-|eco2021|putative_ABC_transporter_protein|CAJ87587.1	34.0	432	255	9	162	579	165	580	9.23e-60	209
input|c3|1346919-1348668|+|ctg1_1310|	BGC0000797|c1|18898-21084|-|AAC44070.1|unknown|AAC44070.1	32.0	491	309	8	103	581	245	722	1.41e-59	211
input|c3|1346919-1348668|+|ctg1_1310|	BGC0002570|c1|23897-25678|-|PSPTO_2604|ABC_transporter,_ATP-binding/permease_protein|AAO56108.1	32.6	536	337	8	47	575	57	575	1.56e-59	209
input|c3|1346919-1348668|+|ctg1_1310|	BGC0000768|c1|20880-23066|-|AAP57696.1|putative_secretion_protein|AAP57696.1	32.0	491	309	8	103	581	245	722	2.68e-59	211
input|c3|1346919-1348668|+|ctg1_1310|	BGC0000692|c1|632-2512|-|ShinN01.2c|putative_ABC-type_aminoglycoside_exporter|CAI47637.1	28.0	578	392	8	14	577	49	616	3.89e-59	208
input|c3|1346919-1348668|+|ctg1_1310|	BGC0000966|c1|8020-9846|+|AFD30963.1|CrmT2|AFD30963.1	32.1	527	344	7	59	579	84	602	7.55e-59	207
input|c3|1346919-1348668|+|ctg1_1310|	BGC0001213|c1|9631-11370|-|CF54_07310|ABC_transporter|EYT83450.1	29.2	552	368	10	32	573	22	560	8.54e-59	206
input|c3|1346919-1348668|+|ctg1_1310|	BGC0002699|c1|7159-9417|+|Npun_AF080|ABC_transporter_related|ACC84962.1	32.1	499	313	6	100	579	258	749	9.59e-59	209
input|c3|1346919-1348668|+|ctg1_1310|	BGC0000949|c1|30214-32034|+|BAI23327.1|putative_ABC-transporter|BAI23327.1	29.2	538	340	8	74	575	40	572	1.01e-58	207
input|c3|1346919-1348668|+|ctg1_1310|	BGC0000712|c1|19390-21276|+|CAF32377.1|putative_ABC_transporter,_ATP-binding_protein|CAF32377.1	31.4	528	338	8	66	577	93	612	2.04e-58	206
input|c3|1346919-1348668|+|ctg1_1310|	BGC0001549|c1|1-1779|-|STRAU_RS02290|ABC_transporter_ATP-binding_protein/permease|WP_078620925.1	28.6	566	375	6	32	575	14	572	2.09e-58	206
input|c3|1346919-1348668|+|ctg1_1310|	BGC0000949|c1|32031-33980|+|BAI23328.1|putative_ABC-transporter|BAI23328.1	31.3	495	323	8	95	577	153	642	3.99e-58	206
input|c3|1346919-1348668|+|ctg1_1310|	BGC0002333|c1|74473-76209|+|QSE03592.1|Lcm8|QSE03592.1	25.4	568	421	2	14	579	4	570	4.29e-58	204
input|c3|1346919-1348668|+|ctg1_1310|	BGC0002710|c1|8483-12723|-|MAA_05338|AtrH_like_protein|EFY99280.1	29.9	552	324	9	87	579	128	675	4.36e-58	211
input|c3|1346919-1348668|+|ctg1_1310|	BGC0001044|c1|36705-41061|+|AAS92552.1|SirA|AAS92552.1	32.2	488	318	6	95	572	769	1253	5.57e-58	211
input|c3|1346919-1348668|+|ctg1_1310|	BGC0002540|c1|5823-7808|-|QIZ24092.1|putative_ABC_transporter|QIZ24092.1	27.3	568	410	2	14	579	63	629	9.20e-58	205
input|c3|1346919-1348668|+|ctg1_1310|	BGC0001565|c1|61295-65554|-|ATQ39429.1|ABC_transporter|ATQ39429.1	43.4	265	145	4	313	572	1064	1328	3.54e-57	208
input|c3|1346919-1348668|+|ctg1_1310|	BGC0001585|c1|7457-11971|-|DAB41657.1|ABC_transporter|DAB41657.1	30.4	494	328	9	101	582	654	1143	5.38e-57	207
input|c3|1346919-1348668|+|ctg1_1310|	BGC0002009|c1|15181-16950|-|OO60_RS14090|ABC_transporter_ATP-binding_protein/permease|WP_051767685.1	30.1	478	331	2	100	575	102	578	7.11e-57	201
input|c3|1346919-1348668|+|ctg1_1310|	BGC0001014|c1|20992-22737|+|RSc1809|ATP-binding_transmembrane_ABC_transporter_protein|CAD15511.1	30.3	545	333	15	57	579	50	569	1.18e-56	201
input|c3|1346919-1348668|+|ctg1_1310|	BGC0002501|c1|9153-11692|-|QPP19365.1|Pen6|QPP19365.1	40.9	281	162	3	294	572	436	714	1.19e-56	203
input|c3|1346919-1348668|+|ctg1_1310|	BGC0001055|c1|21164-22966|-|eco2022|putative_inner_membrane_ABC-transporter|CAJ87588.1	29.1	570	384	8	16	575	16	575	1.19e-56	201
input|c3|1346919-1348668|+|ctg1_1310|	BGC0001311|c1|3561-5705|-|RUMFLAFD1_RS0111200|peptidase_domain-containing_ABC_transporter|WP_009985592.1	30.8	523	326	9	70	576	206	708	1.35e-56	203
input|c3|1346919-1348668|+|ctg1_1310|	BGC0001014|c1|19139-20995|+|RSc1808|ATP-binding_transmembrane_ABC_transporter_protein|CAD15510.1	27.5	509	350	6	74	578	98	591	3.09e-56	200
input|c3|1346919-1348668|+|ctg1_1310|	BGC0002325|c1|3527-4534|+|RBRH_00035|Multidrug_resistance_ABC_transporter_ATP-binding_and_permease_protein|CBW73574.1	38.5	301	183	2	279	579	30	328	3.28e-56	193
input|c3|1346919-1348668|+|ctg1_1310|	BGC0000334|c1|72049-76019|-|simD||simD	28.5	572	340	9	69	575	113	680	4.95e-56	205
input|c3|1346919-1348668|+|ctg1_1310|	BGC0001210|c1|3309-5498|-|bpmyx0001_45480|hypothetical_protein|EEM14530.1	30.2	550	335	13	54	579	198	722	5.84e-56	201
input|c3|1346919-1348668|+|ctg1_1310|	BGC0001176|c1|1-1758|-|LP52_05060|hypothetical_protein|KIH99790.1	28.3	586	392	7	18	580	2	582	6.44e-56	199
input|c3|1346919-1348668|+|ctg1_1310|	BGC0000872|c1|20989-24702|+|BAJ05895.1|putative_ABC_multidrug_resistance_transporter|BAJ05895.1	31.6	522	332	10	72	575	704	1218	6.66e-56	204
input|c3|1346919-1348668|+|ctg1_1310|	BGC0002687|c1|29416-31218|+|ACZ75_02235|ABC_transporter_ATP-binding_protein|AKU24610.1	47.1	242	125	2	338	579	326	564	8.35e-56	199
input|c3|1346919-1348668|+|ctg1_1310|	BGC0001496|c1|2904-4664|+|UO65_3803|hypothetical_protein|EWC60873.1	29.3	515	348	4	74	575	68	579	1.25e-55	198
input|c3|1346919-1348668|+|ctg1_1310|	BGC0002694|c1|14875-16770|-|PGA2_95p550|ABC_transporter,_transmembrane_ATP-binding_protein|AFO89690.1	29.7	590	387	12	13	581	25	607	1.39e-55	199
input|c3|1346919-1348668|+|ctg1_1310|	BGC0000711|c1|9648-11639|+|CAH58692.1|putative_exporter|CAH58692.1	28.0	611	385	7	12	572	3	608	3.11e-55	198
input|c3|1346919-1348668|+|ctg1_1310|	BGC0000709|c1|18185-20185|+|CAF33314.1|putative_ABC_transporter,_ATP-binding_protein,_NeoT|CAF33314.1	28.0	611	385	7	12	572	6	611	3.25e-55	198
input|c3|1346919-1348668|+|ctg1_1310|	BGC0002115|c1|10913-12658|+|XNR_5777|HlyB/MsbA_family_ABC_transporter|AGI92082.1	46.4	235	125	1	341	575	333	566	4.21e-55	196
input|c3|1346919-1348668|+|ctg1_1310|	BGC0002676|c1|9914-11593|+|KZO11_19335|ABC_transporter_ATP-binding_protein/permease|QYA99270.1	28.1	548	369	9	35	572	6	538	5.43e-55	196
input|c3|1346919-1348668|+|ctg1_1310|	BGC0002475|c1|14814-16568|-|ABW70811.1|PchH|ABW70811.1	33.3	489	298	12	100	575	95	568	8.47e-55	196
input|c3|1346919-1348668|+|ctg1_1310|	BGC0000324|c1|20061-21887|+|CAC17506.1|putative_ABC_transporter_ATP-binding_protein|CAC17506.1	31.5	486	321	8	95	575	113	591	9.19e-55	196
input|c3|1346919-1348668|+|ctg1_1310|	BGC0000002|c1|111660-113456|-|KALB_6572|ABC_transporter_protein|AHH99931.1	27.2	584	403	9	2	575	3	574	1.49e-54	195
input|c3|1346919-1348668|+|ctg1_1310|	BGC0001048|c1|12315-14114|+|ABL74935.1|ABC_multi-drug_transport|ABL74935.1	29.8	541	345	12	54	575	51	575	1.51e-54	195
input|c3|1346919-1348668|+|ctg1_1310|	BGC0000973|c1|5256-7016|-|CCC55904.1|putative_ABC_transporter,_ATPase_and_permease_component|CCC55904.1	29.8	587	365	11	19	581	20	583	2.32e-54	194
input|c3|1346919-1348668|+|ctg1_1310|	BGC0000875|c1|13683-17399|+|ACQ63630.1|ABC_multidrug_resistance_transporter|ACQ63630.1	30.6	529	329	10	72	575	701	1216	4.42e-54	199
input|c3|1346919-1348668|+|ctg1_1310|	BGC0002676|c1|8039-9829|+|KZO11_19330|ABC_transporter_ATP-binding_protein/permease|QYA95652.1	30.9	489	304	10	100	572	106	576	5.23e-54	194
input|c3|1346919-1348668|+|ctg1_1310|	BGC0002687|c1|31209-32954|+|ACZ75_02240|ABC_transporter_ATP-binding_protein|AKU20512.1	46.1	241	128	2	339	579	331	569	5.61e-54	193
input|c3|1346919-1348668|+|ctg1_1310|	BGC0000502|c1|3661-5817|-|AHJ59536.1|ABC_transporter_protein|AHJ59536.1	29.5	525	357	9	60	579	190	706	6.00e-54	196
input|c3|1346919-1348668|+|ctg1_1310|	BGC0000619|c1|2425-4584|+|BAM09402.1|putative_ABC-transporter|BAM09402.1	25.8	581	414	9	3	577	149	718	6.08e-54	196
input|c3|1346919-1348668|+|ctg1_1310|	BGC0001602|c1|2425-4584|+|BBE52944.1|putative_ABC-transporter|BBE52944.1	25.8	581	414	9	3	577	149	718	6.08e-54	196
input|c3|1346919-1348668|+|ctg1_1310|	BGC0001484|c1|18593-20380|+|AKQ99290.1|ABC_transporter,partial|AKQ99290.1	29.0	503	346	5	78	576	98	593	7.11e-54	193
input|c3|1346919-1348668|+|ctg1_1310|	BGC0001388|c1|2410-4569|+|ALX37944.1|GaeT|ALX37944.1	25.8	581	414	9	3	577	149	718	8.34e-54	195
input|c3|1346919-1348668|+|ctg1_1310|	BGC0002579|c1|2783-4933|+|AAB81307.1|ATP-dependent_translocator|AAB81307.1	28.8	504	352	5	76	575	213	713	1.11e-53	195
input|c3|1346919-1348668|+|ctg1_1310|	BGC0001640|c1|10316-12133|+|ATG31926.1|KocI|ATG31926.1	28.1	563	384	10	19	572	45	595	1.16e-53	193
input|c3|1346919-1348668|+|ctg1_1310|	BGC0000347|c1|18295-20052|+|SEQ1236|ABC_transporter,_ATP-binding_membrane_protein|CAP20370.1	28.2	507	326	8	80	572	82	564	2.19e-53	192
input|c3|1346919-1348668|+|ctg1_1310|	BGC0001076|c1|19863-23576|+|ADC96668.1|ABC_transporter|ADC96668.1	30.9	524	333	9	72	575	704	1218	2.66e-53	197
input|c3|1346919-1348668|+|ctg1_1310|	BGC0002585|c1|3273-5426|-|MDIKOOEB_00005|peptide_cleavage/export_ABC_transporter|QWX09797.1	27.0	508	363	6	71	575	212	714	2.89e-53	194
input|c3|1346919-1348668|+|ctg1_1310|	BGC0001550|c1|3614-5410|+|IF09_RS0130360|ABC_transporter_ATP-binding_protein/permease|WP_078613549.1	27.9	584	385	9	16	575	1	572	3.74e-53	191
input|c3|1346919-1348668|+|ctg1_1310|	BGC0000571|c1|1-1800|-|RBRH_03778|Multidrug_resistance_ABC_transporter_ATP-binding_and_permease_protein|CBW74823.1	29.5	552	370	7	28	569	27	569	7.24e-53	191
input|c3|1346919-1348668|+|ctg1_1310|	BGC0002150|c1|1469-3220|+|J1792_17945|ABC_transporter_ATP-binding_protein|MBO0654594.1	29.0	493	331	5	85	562	81	569	1.06e-52	190
input|c3|1346919-1348668|+|ctg1_1310|	BGC0000324|c1|21884-23647|+|CAC17507.1|putative_ABC_transporter_ATP-binding_protein|CAC17507.1	30.0	546	351	11	46	573	36	568	1.57e-52	189
input|c3|1346919-1348668|+|ctg1_1310|	BGC0002188|c1|31430-35539|+|FPSE_09185|hypothetical_protein|EKJ70675.1	31.2	494	318	10	95	572	807	1294	1.65e-52	194
input|c3|1346919-1348668|+|ctg1_1310|	BGC0000517|c1|1-2175|-|BAB04170.1|lantibiotic_haloduracin_protease_and_transporter|BAB04170.1	30.7	486	316	8	100	576	238	711	2.09e-52	191
input|c3|1346919-1348668|+|ctg1_1310|	BGC0001289|c1|3790-5667|+|ALR96371.1|lantibiotic_ABC_transporter|ALR96371.1	40.9	279	148	6	316	579	332	608	3.90e-52	189
input|c3|1346919-1348668|+|ctg1_1310|	BGC0002151|c1|1469-3226|+|J3S04_30230|ABC_transporter_ATP-binding_protein|QSY49198.1	28.7	494	333	5	85	562	81	571	3.98e-52	188
input|c3|1346919-1348668|+|ctg1_1310|	BGC0000624|c1|4064-6223|+|ABQ84449.1|salivaricin_ABC-transporter|ABQ84449.1	25.5	530	390	4	48	575	190	716	5.08e-52	190
input|c3|1346919-1348668|+|ctg1_1310|	BGC0001536|c1|1842-3632|+|ATY37607.1|BreB|ATY37607.1	27.7	505	340	5	87	575	87	582	6.55e-52	188
input|c3|1346919-1348668|+|ctg1_1310|	BGC0001690|c1|37156-38982|-|AQT01390.1|SgnA|AQT01390.1	25.7	530	391	2	52	579	48	576	7.90e-52	188
input|c3|1346919-1348668|+|ctg1_1310|	BGC0002349|c1|122523-124349|+|JJ691_101560|ABC_transporter|QUQ72367.1	26.8	579	399	9	10	575	11	577	1.09e-51	187
input|c3|1346919-1348668|+|ctg1_1310|	BGC0000617|c1|2300-4474|+|AAG28766.1|CoaD|AAG28766.1	26.0	516	372	6	67	575	207	719	1.38e-51	189
input|c3|1346919-1348668|+|ctg1_1310|	BGC0001645|c1|3696-5609|+|IH00_RS0132725|ABC_transporter_ATP-binding_protein/permease|WP_234335045.1	28.5	599	373	15	3	575	61	630	2.29e-51	187
input|c3|1346919-1348668|+|ctg1_1310|	BGC0002497|c1|122429-124573|+|QQZ01651.1|ABC_transporter|QQZ01651.1	30.6	480	324	4	103	577	237	712	2.32e-51	188
input|c3|1346919-1348668|+|ctg1_1310|	BGC0000125|c1|46283-48091|+|CAC20924.1|PimA_protein|CAC20924.1	25.7	530	391	2	52	579	42	570	2.60e-51	186
input|c3|1346919-1348668|+|ctg1_1310|	BGC0000552|c1|8458-10554|+|BAD72775.1||BAD72775.1	41.3	252	143	3	325	576	449	695	3.64e-51	187
input|c3|1346919-1348668|+|ctg1_1310|	BGC0002663|c1|7135-9282|+|BAMY6639_14510|hypothetical_protein|AMQ71643.1	31.0	519	333	12	69	577	208	711	4.41e-51	187
input|c3|1346919-1348668|+|ctg1_1310|	BGC0000497|c1|8417-10513|+|AAZ76601.1|BhtT|AAZ76601.1	40.5	252	145	3	325	576	449	695	4.99e-51	187
input|c3|1346919-1348668|+|ctg1_1310|	BGC0001551|c1|2826-4553|+|SGLAU_RS30645|ABC_transporter_ATP-binding_protein/permease|WP_052414171.1	28.8	514	349	7	73	575	55	562	6.11e-51	185
input|c3|1346919-1348668|+|ctg1_1310|	BGC0002409|c1|10106-11929|-|IHE48_05550|ABC_transporter_ATP-binding_protein|MBE3200463.1	29.9	569	360	13	28	579	53	599	7.32e-51	185
input|c3|1346919-1348668|+|ctg1_1310|	BGC0002432|c1|68743-70533|-|BRLA_c025660|putative_multidrug_export_ATP-binding/permease_protein|AIG26885.1	26.9	505	344	5	87	575	87	582	8.53e-51	185
input|c3|1346919-1348668|+|ctg1_1310|	BGC0000966|c1|9843-11588|+|AFD30962.1|CrmT3|AFD30962.1	27.3	516	363	6	66	576	56	564	1.28e-50	184
input|c3|1346919-1348668|+|ctg1_1310|	BGC0002575|c1|4011-6233|-|ERS132427_00210|ABC_transporter_NBP/MSD_fusion_protein|CYV09559.1	27.6	515	357	4	81	580	225	738	1.47e-50	186
input|c3|1346919-1348668|+|ctg1_1310|	BGC0000410|c1|9039-10832|+|ABS50188.1|putative_ABC_transporter_permease/ATP-binding_protein|ABS50188.1	29.6	486	322	8	100	575	105	580	1.64e-50	184
input|c3|1346919-1348668|+|ctg1_1310|	BGC0002698|c1|1285-3429|+|ARCT_RS0107000|NHLP_family_bacteriocin_export_ABC_transporter_peptidase/permease/ATPase_subunit|WP_027239422.1	28.9	543	357	8	49	575	182	711	2.10e-50	186
input|c3|1346919-1348668|+|ctg1_1310|	BGC0002142|c1|203604-205451|-|HUW46_01955|Multidrug_resistance_ABC_transporter_ATP-binding/permease_protein_BmrA|QWF78559.1	26.0	580	415	5	4	575	26	599	2.95e-50	184
input|c3|1346919-1348668|+|ctg1_1310|	BGC0000516|c1|1174-3339|-|G11MC16DRAFT_3400|ABC_transporter-related_protein|EDY04298.1	30.4	526	327	12	69	576	200	704	3.10e-50	185
input|c3|1346919-1348668|+|ctg1_1310|	BGC0002330|c1|3883-6120|+|QIZ86016.1|NHLP_family_bacteriocin_export_ABC_transporter|QIZ86016.1	29.2	504	317	9	100	575	250	741	1.37e-49	184
input|c3|1346919-1348668|+|ctg1_1310|	BGC0000575|c1|3160-4938|+|BAL72550.1|lariatin_biosynthetic_protein|BAL72550.1	27.9	535	365	6	57	581	56	579	1.96e-49	181
input|c3|1346919-1348668|+|ctg1_1310|	BGC0001391|c1|285-2435|+|ANP43732.1|ThsT|ANP43732.1	29.5	481	317	5	105	576	237	704	3.60e-49	182
input|c3|1346919-1348668|+|ctg1_1310|	BGC0000115|c1|2662-4416|-|AAF71764.1|nysH|AAF71764.1	25.6	550	403	5	30	575	19	566	4.53e-49	180
input|c3|1346919-1348668|+|ctg1_1310|	BGC0000555|c1|3927-6089|+|BAB78441.1||BAB78441.1	39.4	254	150	2	327	580	465	714	9.56e-49	181
input|c3|1346919-1348668|+|ctg1_1310|	BGC0001709|c1|2194-3948|-|AVX51096.1|nysH|AVX51096.1	26.0	565	413	4	14	575	4	566	1.18e-48	179
input|c3|1346919-1348668|+|ctg1_1310|	BGC0000520|c1|3400-5526|+|AAC56012.1|cytolysin_B_transport_protein|AAC56012.1	39.1	256	153	2	321	576	453	705	1.58e-48	180
input|c3|1346919-1348668|+|ctg1_1310|	BGC0000108|c1|54450-56258|+|ADX66464.1|ScnA|ADX66464.1	24.5	530	397	2	52	579	42	570	3.99e-48	177
input|c3|1346919-1348668|+|ctg1_1310|	BGC0002130|c1|11058-12809|+|QKI29071.1|ABC_transporter_ATP-binding_protein|QKI29071.1	26.4	515	368	4	69	575	63	574	4.16e-48	177
input|c3|1346919-1348668|+|ctg1_1310|	BGC0002667|c1|16382-18022|-|K1726_13625|ABC_transporter_ATP-binding_protein/permease|MBX4265669.1	27.4	475	335	3	83	549	70	542	6.07e-48	176
input|c3|1346919-1348668|+|ctg1_1310|	BGC0000116|c1|3421-5175|-|ABV83219.1|CppH|ABV83219.1	24.7	543	406	2	39	579	29	570	1.10e-47	176
input|c3|1346919-1348668|+|ctg1_1310|	BGC0002306|c1|1806-3536|+|PPT_RS0126500|ABC_transporter_ATP-binding_protein/permease|WP_019688963.1	28.1	462	327	5	119	579	105	562	1.34e-47	176
input|c3|1346919-1348668|+|ctg1_1310|	BGC0001229|c1|1-5037|-|SBI_06987|type_II_lanthionine_synthetase_and_transporter|ADI10107.1	29.7	489	305	12	105	576	250	716	1.52e-47	180
input|c3|1346919-1348668|+|ctg1_1310|	BGC0001727|c1|11301-13202|+|PPE_01456|paenilan_transporter|ADM69295.1	29.8	459	284	13	141	579	165	605	2.14e-47	176
input|c3|1346919-1348668|+|ctg1_1310|	BGC0002467|c1|22787-24541|-|YWY_RS0111620|ABC_transporter_ATP-binding_protein/permease|WP_028847743.1	27.1	576	402	6	14	575	3	574	1.91e-46	172
input|c3|1346919-1348668|+|ctg1_1310|	BGC0001863|c1|5429-7531|-|IEY_RS27965|peptidase_domain-containing_ABC_transporter|WP_002130748.1	26.7	501	348	9	64	558	207	694	7.39e-46	172
input|c3|1346919-1348668|+|ctg1_1310|	BGC0000934|c1|21420-23207|+|AHW81481.1|hypothetical_protein|AHW81481.1	28.1	555	338	9	47	556	39	577	1.48e-45	170
input|c3|1346919-1348668|+|ctg1_1310|	BGC0001356|c1|3878-5701|+|PDENDC454_19528|ABC_transporter|EHQ60564.1	28.7	499	331	10	100	582	111	600	1.73e-45	170
input|c3|1346919-1348668|+|ctg1_1310|	BGC0002613|c1|28827-30515|-|JYA62_15765|ABC_transporter_ATP-binding_protein|MBN3579118.1	34.1	340	218	3	236	575	222	555	6.20e-45	168
input|c3|1346919-1348668|+|ctg1_1310|	BGC0002110|c1|3461-5617|+|QKV49895.1|BrtT|QKV49895.1	26.3	498	333	10	92	576	229	705	7.51e-45	170
input|c3|1346919-1348668|+|ctg1_1310|	BGC0002303|c1|7391-9205|-|SPRI_3762|ABC_transporter_ATP-binding_protein|ALC22068.1	26.1	509	356	5	84	575	83	588	8.00e-45	168
input|c3|1346919-1348668|+|ctg1_1310|	BGC0000325|c1|14156-15961|-|CAB53323.1|putative_ABC-transporter_transmembrane_protein|CAB53323.1	26.1	552	389	5	35	575	46	589	2.70e-44	167
input|c3|1346919-1348668|+|ctg1_1310|	BGC0000587|c1|10261-12357|+|CAJ44959.1|MchF_protein|CAJ44959.1	26.9	501	358	6	52	549	201	696	2.96e-44	168
input|c3|1346919-1348668|+|ctg1_1310|	BGC0000274|c1|16135-17955|+|AFY23032.1|TamA|AFY23032.1	38.1	247	144	3	342	579	355	601	5.38e-44	166
input|c3|1346919-1348668|+|ctg1_1310|	BGC0000589|c1|4362-6458|+|CAE55703.1|probable_microcin_H47_secretion_ATP-binding_protein_mchF|CAE55703.1	26.9	501	358	6	52	549	201	696	5.48e-44	167
input|c3|1346919-1348668|+|ctg1_1310|	BGC0000542|c1|5868-7751|+|AHF21235.1|PabT|AHF21235.1	37.2	242	148	2	342	579	367	608	6.88e-44	166
input|c3|1346919-1348668|+|ctg1_1310|	BGC0002497|c1|125365-127440|+|QQZ01652.1|ABC_transporter|QQZ01652.1	28.8	527	354	11	58	578	174	685	7.02e-44	167
input|c3|1346919-1348668|+|ctg1_1310|	BGC0000588|c1|5496-7592|-|AAP03990.1|putative_microcin_L_transport_protein|AAP03990.1	25.9	501	363	5	52	549	201	696	7.46e-44	167
input|c3|1346919-1348668|+|ctg1_1310|	BGC0002424|c1|1-1749|-|QYI86758.1|putative_ABC_transporter|QYI86758.1	27.3	589	385	16	5	575	10	573	1.02e-43	165
input|c3|1346919-1348668|+|ctg1_1310|	BGC0000500|c1|4233-6323|+|AHF21240.1|CrnT|AHF21240.1	27.8	486	325	9	103	577	226	696	1.36e-43	166
input|c3|1346919-1348668|+|ctg1_1310|	BGC0002699|c1|9675-12569|+|Npun_AF081|ABC_transporter_related|ACC84963.1	29.9	489	304	11	112	579	491	961	2.40e-43	167
input|c3|1346919-1348668|+|ctg1_1310|	BGC0002466|c1|7601-9379|+|CGZ69_03780|multidrug_ABC_transporter_permease|ATW47206.1	25.7	580	405	7	8	575	16	581	2.96e-43	164
input|c3|1346919-1348668|+|ctg1_1310|	BGC0002350|c1|1-1659|-|J7W19_00305|ABC_transporter_ATP-binding_protein|QTT77479.1	25.2	539	392	6	44	575	1	535	3.25e-43	163
input|c3|1346919-1348668|+|ctg1_1310|	BGC0001491|c1|122212-123942|+|BG844_00120|AceT1|OJF16286.1	25.7	525	386	3	53	575	42	564	3.30e-43	163
input|c3|1346919-1348668|+|ctg1_1310|	BGC0001555|c1|1269-3365|+|MM1_RS00060|microcin_H47_export_transporter_peptidase/ATP-binding_subunit_MchF|WP_000184924.1	25.9	501	363	5	52	549	201	696	4.71e-43	164
input|c3|1346919-1348668|+|ctg1_1310|	BGC0001928|c1|7476-8402|-|CEG06583.1|ABC_transporter|CEG06583.1	39.1	271	146	5	331	582	19	289	1.67e-42	155
input|c3|1346919-1348668|+|ctg1_1310|	BGC0001379|c1|3662-5488|-|BAU50927.1|ABC_transporter|BAU50927.1	27.3	517	361	7	69	575	87	598	2.33e-42	161
input|c3|1346919-1348668|+|ctg1_1310|	BGC0000541|c1|5852-7729|+|AFW17836.1|PaeT|AFW17836.1	37.6	237	144	2	347	579	372	608	2.80e-42	161
input|c3|1346919-1348668|+|ctg1_1310|	BGC0000349|c1|20739-22496|-|SACE_3037|putative_ABC_transporter_transmembrane|CAM02315.1	26.6	552	395	6	30	577	31	576	3.30e-42	160
input|c3|1346919-1348668|+|ctg1_1310|	BGC0002430|c1|53560-55482|+|QWT72283.1|ABC_transporter_ATP-binding_protein|QWT72283.1	38.2	251	143	4	341	579	383	633	8.26e-42	160
input|c3|1346919-1348668|+|ctg1_1310|	BGC0000519|c1|2988-4688|+|CAX48974.1|ABC-transporter|CAX48974.1	28.3	512	349	8	57	565	52	548	9.06e-42	159
input|c3|1346919-1348668|+|ctg1_1310|	BGC0000586|c1|9653-11749|+|AAL08400.1|MceG|AAL08400.1	26.9	502	357	8	52	549	201	696	1.85e-41	160
input|c3|1346919-1348668|+|ctg1_1310|	BGC0000724|c1|3515-5257|+|SGR_5916|putative_ABC-type_multidrug_transport_system_ATPase_and_permease_component|BAG22745.1	36.1	288	176	5	297	582	299	580	2.75e-41	158
input|c3|1346919-1348668|+|ctg1_1310|	BGC0002533|c1|30121-31809|-|AKQ52537.1|ABC_transporter_ATP-binding_protein|AKQ52537.1	32.5	335	212	6	241	575	235	555	3.00e-41	157
input|c3|1346919-1348668|+|ctg1_1310|	BGC0000515|c1|4253-6082|+|GTNG_0267|Putative_SpaT|ABO65651.1	28.1	430	302	5	155	579	165	592	3.83e-41	158
input|c3|1346919-1348668|+|ctg1_1310|	BGC0000351|c1|2-1771|+|AAC82548.1|unknown|AAC82548.1	26.5	506	352	9	79	575	87	581	4.18e-41	157
input|c3|1346919-1348668|+|ctg1_1310|	BGC0000423|c1|1731-3599|+|SCAB_85441|putative_ABC-transport_system_ATP-binding_component|CBG75489.1	25.9	564	400	8	19	575	38	590	5.98e-41	157
input|c3|1346919-1348668|+|ctg1_1310|	BGC0002678|c1|16391-18112|+|APZ15_27925|multidrug_ABC_transporter_permease|ALK21572.1	37.7	321	178	10	263	575	255	561	1.63e-40	155
input|c3|1346919-1348668|+|ctg1_1310|	BGC0002115|c1|12655-14439|+|XNR_5778|ABC_efflux_pump|AGI92083.1	40.7	241	132	4	342	575	349	585	2.08e-40	155
input|c3|1346919-1348668|+|ctg1_1310|	BGC0000590|c1|3107-5230|+|ACP43452.1|McnB|ACP43452.1	26.3	536	373	10	23	552	183	702	2.23e-40	157
input|c3|1346919-1348668|+|ctg1_1310|	BGC0000504|c1|4092-6236|+|AAA62651.1||AAA62651.1	28.8	525	337	14	81	581	200	711	5.79e-40	155
input|c3|1346919-1348668|+|ctg1_1310|	BGC0000600|c1|6110-7819|+|ACY56719.1|ThnT|ACY56719.1	25.2	452	336	2	87	538	93	542	1.00e-39	153
input|c3|1346919-1348668|+|ctg1_1310|	BGC0002064|c1|1716-3428|-|YIM_29240|Lipid_A_export_ATP-binding/permease_protein_MsbA|QFU91020.1	27.4	478	327	8	92	566	88	548	1.01e-39	153
input|c3|1346919-1348668|+|ctg1_1310|	BGC0000554|c1|4399-6546|+|SSGG_RS13150|peptidase_domain-containing_ABC_transporter|WP_010071703.1	25.6	570	404	11	16	575	148	707	1.06e-39	155
input|c3|1346919-1348668|+|ctg1_1310|	BGC0000623|c1|672-2792|+|AAK27372.1|ABC_transporter|AAK27372.1	37.1	237	143	3	342	577	472	703	1.84e-39	154
input|c3|1346919-1348668|+|ctg1_1310|	BGC0002021|c1|35647-37377|-|AMIS_50690|putative_ABC_transporter_ATPase_and_permease_protein|BAL90289.1	34.9	284	177	3	294	572	271	551	2.02e-39	152
input|c3|1346919-1348668|+|ctg1_1310|	BGC0000412|c1|11590-13302|+|AAK01464.1|ABC_transporter|AAK01464.1	36.7	289	178	4	293	581	282	565	3.49e-39	152
input|c3|1346919-1348668|+|ctg1_1310|	BGC0000511|c1|3522-5366|+|AAL15565.1|putative_SpaT|AAL15565.1	34.2	263	168	3	318	575	328	590	5.55e-39	152
input|c3|1346919-1348668|+|ctg1_1310|	BGC0002382|c1|466-2571|-|GMA8713_02904|Toxin_RTX-I_translocation_ATP-binding_protein|CZF83999.1	26.5	506	359	8	53	553	203	700	1.47e-38	151
input|c3|1346919-1348668|+|ctg1_1310|	BGC0002668|c1|4386-6185|+|K1726_23330|ABC_transporter_ATP-binding_protein/permease|MBX4267533.1	26.0	431	295	7	162	579	171	590	1.63e-38	150
input|c3|1346919-1348668|+|ctg1_1310|	BGC0001395|c1|2435-4201|-|ANQ31705.1|ABC_transporter|ANQ31705.1	24.6	578	401	12	4	566	13	570	1.98e-38	150
input|c3|1346919-1348668|+|ctg1_1310|	BGC0000506|c1|3489-5333|+|AEK64492.1|EtnT|AEK64492.1	24.6	541	369	10	58	575	66	590	2.56e-38	150
input|c3|1346919-1348668|+|ctg1_1310|	BGC0001211|c1|28018-29775|-|AMYAL_RS0130230|ABC_transporter_ATP-binding_protein/permease|WP_020635023.1	26.0	554	391	7	30	575	32	574	2.61e-38	149
input|c3|1346919-1348668|+|ctg1_1310|	BGC0002312|c1|2629-4377|+|WK13_17595|hypothetical_protein|KVR35744.1	30.3	297	203	2	282	575	281	576	6.36e-38	148
input|c3|1346919-1348668|+|ctg1_1310|	BGC0000379|c1|36-1925|-|AEG64672.1|ABC_transporter-like_protein|AEG64672.1	32.7	260	172	1	319	575	363	622	1.34e-37	148
input|c3|1346919-1348668|+|ctg1_1310|	BGC0002467|c1|24538-26211|-|YWY_RS0111625|ABC_transporter_ATP-binding_protein/permease|WP_028847744.1	25.8	446	316	7	122	565	113	545	5.66e-37	145
input|c3|1346919-1348668|+|ctg1_1310|	BGC0000548|c1|3611-5779|+|AAG32538.1|SalT|AAG32538.1	29.4	296	206	2	281	576	417	709	1.08e-36	146
input|c3|1346919-1348668|+|ctg1_1310|	BGC0001701|c1|12682-14493|+|ASY03219.1|NsoT|ASY03219.1	34.6	269	163	7	318	577	330	594	1.64e-36	144
input|c3|1346919-1348668|+|ctg1_1310|	BGC0000559|c1|3578-5422|+|AAB91587.1|SpaT|AAB91587.1	33.1	263	171	3	318	575	328	590	1.81e-36	144
input|c3|1346919-1348668|+|ctg1_1310|	BGC0000690|c1|14-1789|-|CAA07371.1|StrW|CAA07371.1	33.1	317	193	8	254	566	262	563	2.00e-36	144
input|c3|1346919-1348668|+|ctg1_1310|	BGC0002523|c1|11830-13854|-|BCB17010.1|putative_ABC_transporter_ATP-binding_protein|BCB17010.1	39.2	237	133	4	342	570	367	600	2.77e-36	144
input|c3|1346919-1348668|+|ctg1_1310|	BGC0000934|c1|23297-25006|+|AHW81482.1|hypothetical_protein|AHW81482.1	26.4	398	278	5	167	557	170	559	7.41e-36	142
input|c3|1346919-1348668|+|ctg1_1310|	BGC0000584|c1|2702-3684|-|CAA11515.1|colicin_V_exporter_protein|CAA11515.1	36.1	208	130	2	342	549	120	324	9.23e-36	137
input|c3|1346919-1348668|+|ctg1_1310|	BGC0000412|c1|13299-15023|+|AAK01462.1|ABC_transporter|AAK01462.1	34.2	319	193	7	262	573	249	557	1.94e-35	141
input|c3|1346919-1348668|+|ctg1_1310|	BGC0002005|c1|2714-4873|+|BRN51_RS06475|peptidase_domain-containing_ABC_transporter_RaxB|WP_012444311.1	23.7	510	384	4	48	556	193	698	2.78e-35	142
input|c3|1346919-1348668|+|ctg1_1310|	BGC0002698|c1|3426-6224|+|ARCT_RS0107005|ATP-binding_cassette_domain-containing_protein|WP_027239423.1	35.9	259	163	2	321	579	675	930	4.45e-35	142
input|c3|1346919-1348668|+|ctg1_1310|	BGC0002747|c1|2861-9123|-|C8R40DRAFT_1095846|multidrug_resistance-associated_ABC_transporter|KAH7877381.1	26.6	474	310	9	107	558	913	1370	7.90e-35	141
input|c3|1346919-1348668|+|ctg1_1310|	BGC0002298|c1|1108-2754|-|Sked_14490|ABC-type_multidrug_transport_system,_ATPase_and_permease_component|ACZ21385.1	23.9	494	366	3	71	557	55	545	1.26e-34	138
input|c3|1346919-1348668|+|ctg1_1310|	BGC0002044|c1|61491-63812|+|DPH57_09195|peptidase_domain-containing_ABC_transporter|AXA91311.1	27.6	485	319	12	75	548	210	673	1.45e-34	140
input|c3|1346919-1348668|+|ctg1_1310|	BGC0001862|c1|1989-4136|+|A3Q35_RS17345|pallidocin_leader_peptidase/ABC_transporter|WP_082829620.1	25.2	515	362	11	51	556	203	703	1.61e-34	139
input|c3|1346919-1348668|+|ctg1_1310|	BGC0000294|c1|22013-23608|+|BAC87910.1|probable_ABC_transporter|BAC87910.1	43.3	194	107	2	356	549	334	524	2.62e-34	137
input|c3|1346919-1348668|+|ctg1_1310|	BGC0000530|c1|8493-10118|+|SMU76_03190|ABC_transporter,_ATP-binding_and_permease_protein|EMC15128.1	23.8	475	349	7	74	542	53	520	3.95e-34	137
input|c3|1346919-1348668|+|ctg1_1310|	BGC0001752|c1|31635-33647|+|ctg1_orf1267||ctg1_orf1267	27.7	499	355	4	52	549	101	594	5.74e-34	137
input|c3|1346919-1348668|+|ctg1_1310|	BGC0000533|c1|8424-10049|+|AAD56148.1|MutT|AAD56148.1	24.6	475	345	7	74	542	53	520	7.24e-34	136
input|c3|1346919-1348668|+|ctg1_1310|	BGC0000501|c1|3742-5382|+|Caci_4242|ABC_transporter_related|ACU73106.1	36.3	278	161	6	298	575	282	543	1.40e-33	135
input|c3|1346919-1348668|+|ctg1_1310|	BGC0000551|c1|2995-4905|+|CAA19962.1|putative_ABC_transporter|CAA19962.1	33.7	279	166	4	306	570	304	577	2.09e-33	135
input|c3|1346919-1348668|+|ctg1_1310|	BGC0002323|c1|5303-6853|+|J27|nsjT_ABC_transporter_ATP-binding_protein|QGN18865.1	37.4	238	126	8	342	567	274	500	3.44e-33	134
input|c3|1346919-1348668|+|ctg1_1310|	BGC0001371|c1|46571-51788|+|AMM63163.1|AniL|AMM63163.1	34.2	237	151	3	339	575	1226	1457	4.64e-33	136
input|c3|1346919-1348668|+|ctg1_1310|	BGC0002678|c1|18112-19875|+|APZ15_27930|glycosyl_transferase_family_2|ALK21573.1	33.1	302	185	7	279	573	268	559	4.93e-33	134
input|c3|1346919-1348668|+|ctg1_1310|	BGC0002543|c1|16862-22151|-|QIW91876.1|TRT|QIW91876.1	32.9	237	154	3	339	575	1186	1417	8.18e-33	135
input|c3|1346919-1348668|+|ctg1_1310|	BGC0000626|c1|3103-5205|+|AHX39584.1|ABC_transporter_protein|AHX39584.1	31.4	239	158	4	321	559	454	686	1.25e-32	134
input|c3|1346919-1348668|+|ctg1_1310|	BGC0000558|c1|3044-5167|+|AAC63532.1|sublancin_transporter_protein|AAC63532.1	23.3	516	381	6	48	558	191	696	2.29e-32	133
input|c3|1346919-1348668|+|ctg1_1310|	BGC0002410|c1|11753-13546|-|IHE48_18590|ABC_transporter_ATP-binding_protein|MBE3202945.1	28.1	385	270	4	167	549	160	539	2.36e-32	132
input|c3|1346919-1348668|+|ctg1_1310|	BGC0001220|c1|54498-59804|+|ASPACDRAFT_25680|uncharacterized_protein|XP_020058106.1	33.8	237	152	4	339	575	1212	1443	6.18e-32	132
input|c3|1346919-1348668|+|ctg1_1310|	BGC0002466|c1|5931-7538|+|CGZ69_03775|multidrug_ABC_transporter_ATP-binding_protein|ATW47205.1	24.8	407	296	3	167	572	132	529	6.34e-32	130
input|c3|1346919-1348668|+|ctg1_1310|	BGC0002630|c1|1554-3707|-|LA76x_0764|ABC_transporter_family_protein|ALN78925.1	26.2	461	317	12	104	554	238	685	7.62e-32	131
input|c3|1346919-1348668|+|ctg1_1310|	BGC0001211|c1|29772-31448|-|AMYAL_RS0130235|ABC_transporter_ATP-binding_protein/permease|WP_020635024.1	23.8	411	294	4	164	572	159	552	7.78e-32	130
input|c3|1346919-1348668|+|ctg1_1310|	BGC0001942|c1|8458-10197|+|AYJ71715.1|multidrug_ABC_transporter_ATP-binding_protein|AYJ71715.1	23.5	561	403	10	12	558	8	556	9.19e-32	130
input|c3|1346919-1348668|+|ctg1_1310|	BGC0000801|c1|14940-16709|-|CAB01940.1|ExpD1|CAB01940.1	34.2	231	147	3	332	560	341	568	9.87e-32	130
input|c3|1346919-1348668|+|ctg1_1310|	BGC0000546|c1|3248-4987|+|SSHG_RS17995|ABC_transporter_ATP-binding_protein/permease|WP_241094725.1	37.3	236	138	5	331	565	279	505	1.67e-31	129
input|c3|1346919-1348668|+|ctg1_1310|	BGC0002475|c1|13051-14817|-|ABW70810.1|PchI|ABW70810.1	25.2	489	330	9	103	575	93	561	1.78e-31	129
input|c3|1346919-1348668|+|ctg1_1310|	BGC0000537|c1|10349-12145|+|ABA00880.1|NsuT|ABA00880.1	32.5	246	161	3	335	576	343	587	1.90e-31	129
input|c3|1346919-1348668|+|ctg1_1310|	BGC0002611|c1|46198-51377|+|AKJ70948.1|multidrug_transporter_(ABC)|AKJ70948.1	33.8	237	152	3	339	575	1226	1457	1.97e-31	131
input|c3|1346919-1348668|+|ctg1_1310|	BGC0000546|c1|3164-4987|+|SSHG_03590|ABC_transporter_ATP-binding_protein|SSHG_03590	37.3	236	138	5	331	565	307	533	2.01e-31	129
input|c3|1346919-1348668|+|ctg1_1310|	BGC0001402|c1|29581-34242|+|PISL3812_02624|hypothetical_protein|CRG85577.1	36.0	236	144	3	338	568	1290	1523	2.68e-31	130
input|c3|1346919-1348668|+|ctg1_1310|	BGC0000496|c1|2550-4466|-|SGR_2395|membrane_translocator|BAG19224.1	34.6	266	169	3	300	565	293	553	4.31e-31	129
input|c3|1346919-1348668|+|ctg1_1310|	BGC0001494|c1|1-1659|-|F957_01365|hypothetical_protein|EPF88078.1	37.5	208	126	2	342	549	346	549	5.99e-31	127
input|c3|1346919-1348668|+|ctg1_1310|	BGC0001789|c1|9771-11579|+|AOT85870.1|ABC_transporter|AOT85870.1	30.5	269	178	4	316	576	324	591	8.55e-31	127
input|c3|1346919-1348668|+|ctg1_1310|	BGC0001148|c1|6830-8653|+|BAP82652.1|ABC_transporter|BAP82652.1	36.3	237	145	5	340	575	362	593	2.13e-30	126
input|c3|1346919-1348668|+|ctg1_1310|	BGC0002409|c1|12365-14092|+|IHE48_05555|ABC_transporter_ATP-binding_protein|MBE3200464.1	26.6	443	314	5	113	549	100	537	2.34e-30	126
input|c3|1346919-1348668|+|ctg1_1310|	BGC0000360|c1|14767-16458|+|CBL93713.1|ABC_multidrug_transporter|CBL93713.1	26.0	381	252	6	197	573	201	555	9.44e-30	124
input|c3|1346919-1348668|+|ctg1_1310|	BGC0000349|c1|22508-24145|-|SACE_3038|ABC_transporter_protein,_ATP-binding_component|CAM02316.1	26.0	447	316	6	122	567	103	535	1.49e-29	123
input|c3|1346919-1348668|+|ctg1_1310|	BGC0000519|c1|4685-6400|+|CAX48975.1|ABC-transporter|CAX48975.1	33.3	267	170	5	311	575	300	560	1.80e-29	123
input|c3|1346919-1348668|+|ctg1_1310|	BGC0000536|c1|3445-5247|+|BAG71481.1|ATP-binding_cassette_transporter|BAG71481.1	30.9	269	177	5	316	576	323	590	2.15e-29	123
input|c3|1346919-1348668|+|ctg1_1310|	BGC0000556|c1|3158-4948|+|BAB08163.1|SrtT|BAB08163.1	25.5	420	281	10	164	561	160	569	1.22e-28	121
input|c3|1346919-1348668|+|ctg1_1310|	BGC0000549|c1|9916-11754|-|AEX55160.1|putative_ABC_transporter_SlvT|AEX55160.1	23.8	547	372	12	60	579	65	593	1.77e-28	120
input|c3|1346919-1348668|+|ctg1_1310|	BGC0001515|c1|21036-26134|-|ANIA_07879|ABC_transporter_(Eurofung)|CBF73441.1	26.9	312	217	6	276	581	1128	1434	3.45e-28	121
input|c3|1346919-1348668|+|ctg1_1310|	BGC0000535|c1|4101-5903|+|ADJ56354.1|NisT|ADJ56354.1	32.9	243	155	5	340	576	350	590	7.16e-28	119
input|c3|1346919-1348668|+|ctg1_1310|	BGC0002289|c1|1782-3542|-|CQR60040.1|Uncharacterized_ABC_transporter_ATP-binding_protein_YfiC|CQR60040.1	26.7	468	333	7	100	566	89	547	8.92e-28	118
input|c3|1346919-1348668|+|ctg1_1310|	BGC0000538|c1|3512-5314|+|CAA79469.1|NisT_protein|CAA79469.1	32.9	243	155	5	340	576	350	590	9.57e-28	118
input|c3|1346919-1348668|+|ctg1_1310|	BGC0002468|c1|22577-24259|+|AAR12535.1|putative_ABC_transporter|AAR12535.1	40.3	176	102	2	363	538	340	512	1.03e-27	118
input|c3|1346919-1348668|+|ctg1_1310|	BGC0002424|c1|1778-3415|-|QYI86759.1|putative_ABC_transporter|QYI86759.1	23.0	400	294	3	164	562	144	530	1.25e-27	117
input|c3|1346919-1348668|+|ctg1_1310|	BGC0002011|c1|49513-50253|+|AMYAL_RS0139485|ATP-binding_cassette_domain-containing_protein|AMYAL_RS0139485	35.4	226	131	7	342	558	4	223	2.63e-26	108
input|c3|1346919-1348668|+|ctg1_1310|	BGC0002552|c1|27022-27774|+|QGJ79649.1|ABC_transporter_ATP-binding_protein|QGJ79649.1	35.4	226	131	7	342	558	4	223	2.82e-26	108
input|c3|1346919-1348668|+|ctg1_1310|	BGC0001590|c1|39640-40383|+|orf12|glutamate_ABC_transporter|AQP25584.1	34.5	232	120	7	342	558	7	221	3.59e-26	108
input|c3|1346919-1348668|+|ctg1_1310|	BGC0002322|c1|2475-4106|+|CEJ66606.1|ABC_transporter,_ATP-binding/permease_protein|CEJ66606.1	28.9	256	180	2	297	552	290	543	7.40e-26	112
input|c3|1346919-1348668|+|ctg1_1310|	BGC0002384|c1|83929-85800|-|QWM97334.1|ABC_transporter_ATP-binding_protein|QWM97334.1	31.5	267	166	6	322	575	338	600	1.08e-25	112
input|c3|1346919-1348668|+|ctg1_1310|	BGC0000762|c1|20164-20766|-|AAK77320.1|putative_ABC_transporter_PrsD|AAK77320.1	38.2	170	103	2	398	566	1	169	1.40e-25	105
input|c3|1346919-1348668|+|ctg1_1310|	BGC0000423|c1|1-1734|+|SCAB_85431|putative_ABC_transport_system_integral_membrane_component|CBG75488.1	23.9	385	275	4	193	566	188	565	1.59e-25	111
input|c3|1346919-1348668|+|ctg1_1310|	BGC0000581|c1|2754-4496|+|AAD28497.1|McjD|AAD28497.1	31.4	226	152	3	341	566	344	566	2.15e-25	111
input|c3|1346919-1348668|+|ctg1_1310|	BGC0000325|c1|1480-3102|-|CAB53321.1|putative_ABC_transporter_transmembrane_protein|CAB53321.1	23.0	469	334	7	112	572	85	534	3.12e-25	110
input|c3|1346919-1348668|+|ctg1_1310|	BGC0002613|c1|30508-32160|-|JYA62_15770|ABC_transporter_ATP-binding_protein|MBN3579119.1	24.8	407	292	5	158	560	152	548	3.30e-25	110
input|c3|1346919-1348668|+|ctg1_1310|	BGC0002529|c1|1-1653|+|AvCA_09640|ABC_transporter,_transmembrane_region,_ATP_binding_component|AGK15450.1	35.2	176	113	1	374	549	354	528	7.87e-25	109
input|c3|1346919-1348668|+|ctg1_1310|	BGC0000513|c1|4494-6203|+|SACE_4233|putative_ABC_transporter|CAM03502.1	23.7	459	327	7	125	575	115	558	1.15e-24	108
input|c3|1346919-1348668|+|ctg1_1310|	BGC0000724|c1|1764-3518|+|SGR_5915|putative_ABC-type_multidrug_transport_system_ATPase_and_permease_component|BAG22744.1	21.8	593	397	11	10	582	23	568	1.23e-24	108
input|c3|1346919-1348668|+|ctg1_1310|	BGC0001639|c1|2416-4173|+|AZ029_005052|hypothetical_protein|OUH62398.1	31.4	226	145	3	341	561	337	557	1.24e-24	108
input|c3|1346919-1348668|+|ctg1_1310|	BGC0000484|c1|2565-4673|+|ADV57362.1|bacteriocin_ABC_transporter_of_glycocin_F|ADV57362.1	29.5	278	182	8	282	556	418	684	1.31e-24	109
input|c3|1346919-1348668|+|ctg1_1310|	BGC0002131|c1|3564-6410|+|KFU94_14605|ATP-binding_cassette_domain-containing_protein|MBV7329450.1	31.5	248	155	5	323	568	669	903	4.14e-24	108
input|c3|1346919-1348668|+|ctg1_1310|	BGC0000513|c1|2839-4497|+|SACE_4232|putative_ABC_transporter|CAM03501.1	32.7	211	134	3	358	568	337	539	4.50e-24	107
input|c3|1346919-1348668|+|ctg1_1310|	BGC0000289|c1|86308-87483|-|CAD91242.1|hypothetical_protein|CAD91242.1	33.9	230	141	6	336	558	3	228	5.10e-24	105
input|c3|1346919-1348668|+|ctg1_1310|	BGC0002144|c1|1-1773|-|RCCGEPOP_RS20745|ABC_transporter_ATP-binding_protein/permease|WP_128623601.1	25.1	299	211	4	279	572	279	569	5.31e-24	107
input|c3|1346919-1348668|+|ctg1_1310|	BGC0001395|c1|693-2438|-|ANQ31704.1|ABC_transporter|ANQ31704.1	33.5	215	135	4	353	566	356	563	3.82e-23	104
input|c3|1346919-1348668|+|ctg1_1310|	BGC0001699|c1|26394-30427|+|ANIA_01240|ABC_multidrug_transporter_(Eurofung)|CBF87872.1	29.1	306	174	7	279	568	811	1089	5.82e-23	104
input|c3|1346919-1348668|+|ctg1_1310|	BGC0000679|c1|46195-47916|+|MCBG_00203|ABC_transporter_ATP-binding_protein|EWM63070.1	24.7	396	285	6	176	566	174	561	1.16e-22	102
input|c3|1346919-1348668|+|ctg1_1310|	BGC0000496|c1|649-2553|-|SGR_2394|membrane_translocator|BAG19223.1	33.6	241	134	6	343	575	383	605	1.87e-22	102
input|c3|1346919-1348668|+|ctg1_1310|	BGC0001728|c1|1467-2204|+|PPE_RS11405|ABC_transporter_ATP-binding_protein|WP_013310325.1	34.1	214	121	7	353	556	24	227	2.61e-22	97.1
input|c3|1346919-1348668|+|ctg1_1310|	BGC0002131|c1|1-2256|+|KFU94_14595|ABC_transporter_ATP-binding_protein/permease|MBV7329448.1	33.3	252	148	6	294	537	511	750	1.27e-21	100
input|c3|1346919-1348668|+|ctg1_1310|	BGC0002116|c1|4207-4869|+|GEA64_RS05035|darobactin_export_ABC_transporter_ATP-binding_protein|WP_152962146.1	29.9	224	143	7	342	557	2	219	1.30e-21	94.4
input|c3|1346919-1348668|+|ctg1_1310|	BGC0000487|c1|7084-7767|+|ADO17962.1|CclG|ADO17962.1	33.3	228	133	7	342	558	2	221	1.52e-21	94.4
input|c3|1346919-1348668|+|ctg1_1310|	BGC0002314|c1|65354-66058|+|DMA15_34390|ABC_transporter_ATP-binding_protein|AZM58104.1	33.3	225	128	6	342	556	2	214	1.77e-21	94.4
input|c3|1346919-1348668|+|ctg1_1310|	BGC0000488|c1|8729-9475|+|CAD97586.1|ATP_binding_protein|CAD97586.1	29.2	226	144	7	342	557	9	228	4.36e-21	93.6
input|c3|1346919-1348668|+|ctg1_1310|	BGC0000545|c1|9314-11380|+|CAC60277.1|RumT_protein|CAC60277.1	26.0	273	175	7	314	573	422	680	4.73e-21	98.2
input|c3|1346919-1348668|+|ctg1_1310|	BGC0001522|c1|107724-108536|-|AWR88426.1|putative_ABC_transporter_ATP-binding_protein|AWR88426.1	31.4	229	128	6	346	559	21	235	4.92e-21	94.0
input|c3|1346919-1348668|+|ctg1_1310|	BGC0000547|c1|14611-16689|+|ACX68645.1|putative_ABC_transporter|ACX68645.1	20.7	482	363	8	74	553	199	663	6.32e-21	97.8
input|c3|1346919-1348668|+|ctg1_1310|	BGC0000539|c1|4676-6760|+|BAC98761.2|NukT|BAC98761.2	28.5	249	162	8	327	572	448	683	8.41e-21	97.4
input|c3|1346919-1348668|+|ctg1_1310|	BGC0001040|c1|3056-3763|-|CAA60452.1|ABC-transporter|CAA60452.1	32.0	231	134	7	342	559	11	231	1.13e-20	92.0
input|c3|1346919-1348668|+|ctg1_1310|	BGC0001056|c1|4812-5531|-|CCM44327.1|putative_ABC_transporter_ATP-binding_protein|CCM44327.1	31.5	213	126	5	357	558	24	227	1.23e-20	92.0
input|c3|1346919-1348668|+|ctg1_1310|	BGC0002702|c1|52423-53151|+|DMB38_33895|ABC_transporter_ATP-binding_protein|AZM50116.1	33.3	225	128	7	342	556	9	221	1.78e-20	91.7
input|c3|1346919-1348668|+|ctg1_1310|	BGC0002638|c1|71324-72079|+|DMH02_027440|ABC_transporter_ATP-binding_protein|MCC5036805.1	33.3	225	128	7	342	556	2	214	2.13e-20	91.7
input|c3|1346919-1348668|+|ctg1_1310|	BGC0001854|c1|2-4792|+|THAR02_06934|hypothetical_protein|KKP00962.1	31.1	228	136	6	355	575	595	808	2.35e-20	96.7
input|c3|1346919-1348668|+|ctg1_1310|	BGC0000257|c1|10800-11525|-|BAG84245.1|putative_ABC-transporter|BAG84245.1	30.7	225	141	4	339	556	8	224	2.36e-20	91.3
input|c3|1346919-1348668|+|ctg1_1310|	BGC0000413|c1|7705-9678|+|PFL_4082|efflux_ABC_transporter,_ATP-binding/permease_protein|AAY93343.1	31.3	233	129	6	342	557	6	224	3.22e-20	95.5
input|c3|1346919-1348668|+|ctg1_1310|	BGC0002425|c1|21976-23049|+|QYB25771.1|ABC_transporter_ATP-binding_protein|QYB25771.1	34.0	203	122	6	358	556	19	213	3.39e-20	93.2
input|c3|1346919-1348668|+|ctg1_1310|	BGC0000548|c1|5776-6513|+|AAG32539.1|SalX|AAG32539.1	28.5	221	141	6	345	556	7	219	3.48e-20	90.9
input|c3|1346919-1348668|+|ctg1_1310|	BGC0001058|c1|75940-76620|+|ACG60758.1|ABC_transporter|ACG60758.1	32.7	205	124	6	359	560	17	210	4.34e-20	90.1
input|c3|1346919-1348668|+|ctg1_1310|	BGC0001509|c1|1-1959|-|A8O26_RS13955|MacB_family_efflux_pump_subunit|WP_064118557.1	32.2	236	135	7	348	568	14	239	5.61e-20	94.7
input|c3|1346919-1348668|+|ctg1_1310|	BGC0001389|c1|81296-83260|+|AHZ34249.1|MacB|AHZ34249.1	32.0	228	133	8	342	557	7	224	5.63e-20	94.7
input|c3|1346919-1348668|+|ctg1_1310|	BGC0000074|c1|8437-9207|-|AAY28215.1|unknown|AAY28215.1	31.7	230	143	7	342	566	3	223	5.83e-20	90.5
input|c3|1346919-1348668|+|ctg1_1310|	BGC0000368|c1|20326-21117|+|CBA63688.1|ATPase_of_griseobactin_uptake_ABC_transporter|CBA63688.1	29.7	229	142	6	341	560	2	220	9.00e-20	90.1
input|c3|1346919-1348668|+|ctg1_1310|	BGC0001788|c1|6752-8824|+|AOT85892.1|ABC_transporter|AOT85892.1	30.2	232	139	9	342	567	463	677	1.05e-19	94.0
input|c3|1346919-1348668|+|ctg1_1310|	BGC0001864|c1|2917-5031|-|LMOSLCC2540_RS13895|ABC_transporter_transmembrane_domain-containing_protein|WP_014929841.1	22.4	447	333	7	105	546	253	690	1.08e-19	94.0
input|c3|1346919-1348668|+|ctg1_1310|	BGC0002092|c1|58732-60690|+|QNL34620.1|MacB2|QNL34620.1	32.2	236	135	7	348	568	14	239	1.73e-19	93.2
input|c3|1346919-1348668|+|ctg1_1310|	BGC0002533|c1|31802-33454|-|AKQ52538.1|Hypothetical_protein|AKQ52538.1	20.9	469	355	6	95	558	89	546	1.77e-19	92.8
input|c3|1346919-1348668|+|ctg1_1310|	BGC0000521|c1|5551-7626|+|AAC72259.1|LctT|AAC72259.1	29.5	210	136	4	360	566	481	681	2.45e-19	92.8
input|c3|1346919-1348668|+|ctg1_1310|	BGC0002656|c1|20317-21336|+|BS73_RS00300|ATP-binding_cassette_domain-containing_protein|WP_037568390.1	33.7	243	145	7	328	558	10	248	3.92e-19	89.7
input|c3|1346919-1348668|+|ctg1_1310|	BGC0002693|c1|3378-5348|+|DCC84_23130|MacB_family_efflux_pump_subunit|QBQ12454.1	31.2	231	132	5	342	557	6	224	4.06e-19	92.0
input|c3|1346919-1348668|+|ctg1_1310|	BGC0000699|c1|3692-4510|+|CAF31834.1|hypotheticl_protein|CAF31834.1	29.8	235	140	6	345	569	11	230	4.80e-19	88.2
input|c3|1346919-1348668|+|ctg1_1310|	BGC0000433|c1|40607-41350|-|CAE02640.1|YckI_protein|CAE02640.1	30.8	211	132	6	359	560	17	222	5.59e-19	87.4
input|c3|1346919-1348668|+|ctg1_1310|	BGC0000534|c1|4052-6124|+|ABK59359.1|MukT|ABK59359.1	27.1	236	153	7	342	573	463	683	5.69e-19	91.7
input|c3|1346919-1348668|+|ctg1_1310|	BGC0000518|c1|5711-7808|-|SSQG_07267|ABC_transporter_ATP-binding_protein|EFL36749.1	31.2	199	124	4	342	537	511	699	5.77e-19	91.7
input|c3|1346919-1348668|+|ctg1_1310|	BGC0001846|c1|4473-5342|+|STAN_6711|Peptide_ABC_transporter,ATP-binding_protein|RLV71182.1	30.9	223	135	7	358	568	39	254	6.35e-19	88.2
input|c3|1346919-1348668|+|ctg1_1310|	BGC0002548|c1|31876-33834|+|QGQ63522.1|permease_protein_MacB|QGQ63522.1	32.1	215	136	4	348	557	14	223	7.08e-19	91.3
input|c3|1346919-1348668|+|ctg1_1310|	BGC0002502|c1|44893-49643|+|AEA35029.1|hypothetical_protein|AEA35029.1	31.0	248	149	9	328	565	593	828	8.95e-19	91.7
input|c3|1346919-1348668|+|ctg1_1310|	BGC0000399|c1|38679-40637|+|PFL_2149|efflux_ABC_transporter,_permease/ATP-binding_protein|AAY91423.1	32.1	224	124	6	348	557	14	223	9.38e-19	90.9
input|c3|1346919-1348668|+|ctg1_1310|	BGC0000565|c1|1315-2967|+|BAE46917.1|goadsporin_biosynthetic_protein|BAE46917.1	32.6	215	131	3	340	554	339	539	9.72e-19	90.5
input|c3|1346919-1348668|+|ctg1_1310|	BGC0002568|c1|1-1542|-|SCAB_5231|putative_nucleotide-binding_ABC_transporter_subunit|CBG67722.1	33.8	228	136	8	342	560	265	486	1.13e-18	90.1
input|c3|1346919-1348668|+|ctg1_1310|	BGC0001980|c1|3391-5349|-|QDF82252.1|macrolide_export_ATP-binding/permease_protein|QDF82252.1	32.1	224	124	6	348	557	14	223	1.24e-18	90.5
input|c3|1346919-1348668|+|ctg1_1310|	BGC0000557|c1|5856-7925|+|AAB92603.1|ScnT|AAB92603.1	29.7	232	139	9	342	567	463	676	1.32e-18	90.5
input|c3|1346919-1348668|+|ctg1_1310|	BGC0001842|c1|40014-41969|+|Pfl01_2215|macrolide-specific_ABC-type_efflux_carrier|ABA73958.1	32.3	220	129	6	348	557	14	223	1.64e-18	90.1
input|c3|1346919-1348668|+|ctg1_1310|	BGC0001431|c1|6018-6719|-|APZ78843.1|ABC_transporter_ATP-binding_protein|APZ78843.1	32.0	231	134	7	342	559	9	229	1.95e-18	85.5
input|c3|1346919-1348668|+|ctg1_1310|	BGC0000340|c1|1208-1969|-|AHN91916.1|ABC_transporter|AHN91916.1	28.8	222	140	5	359	566	20	237	2.11e-18	85.9
input|c3|1346919-1348668|+|ctg1_1310|	BGC0000344|c1|9195-11198|-|PSEEN3042|macrolide_ABC_efflux_protein_MacB|CAK15812.1	30.5	239	144	7	332	558	12	240	2.24e-18	89.7
input|c3|1346919-1348668|+|ctg1_1310|	BGC0000133|c1|60723-61406|-|AFI57021.1|QmnRs2|AFI57021.1	31.7	224	140	7	342	558	6	223	2.35e-18	85.1
input|c3|1346919-1348668|+|ctg1_1310|	BGC0002379|c1|1-2004|-|PRtIB026_33920|macrolide_export_ATP-binding/permease_protein_MacB_2|BCJ07527.1	31.8	220	130	6	348	557	30	239	2.96e-18	89.4
input|c3|1346919-1348668|+|ctg1_1310|	BGC0000323|c1|29647-31653|+|AHZ34236.1|MacB|AHZ34236.1	32.3	217	133	6	348	557	30	239	2.97e-18	89.4
input|c3|1346919-1348668|+|ctg1_1310|	BGC0002588|c1|6236-7066|+|QEO74890.1|ABC_transporter_ATP-binding_protein|QEO74890.1	28.7	230	141	7	342	559	40	258	3.13e-18	85.9
input|c3|1346919-1348668|+|ctg1_1310|	BGC0001035|c1|73449-78187|+|GLAREA_10036|ABC-transporter|EPE34342.1	31.5	241	143	7	333	566	460	685	3.45e-18	89.7
input|c3|1346919-1348668|+|ctg1_1310|	BGC0000435|c1|29508-31514|+|PSPTO_2832|syringafactin_efflux_protein_SyfD|AAO56331.1	32.1	224	124	6	348	557	30	239	3.93e-18	89.0
input|c3|1346919-1348668|+|ctg1_1310|	BGC0002117|c1|67104-68765|+|FRY77_09940|multidrug_ABC_transporter_permease/ATP-binding_protein|NAO96331.1	28.6	252	160	6	314	558	295	533	4.04e-18	88.6
input|c3|1346919-1348668|+|ctg1_1310|	BGC0001694|c1|8067-9749|-|AVI57415.1|AbmF4|AVI57415.1	33.2	220	130	8	353	561	306	519	4.13e-18	88.6
input|c3|1346919-1348668|+|ctg1_1310|	BGC0002567|c1|7004-8719|+|SMA5143A_0508|Glutathione_import_ATP-binding_protein_GsiA|SPE99799.1	35.3	215	126	7	355	560	336	546	4.26e-18	88.6
input|c3|1346919-1348668|+|ctg1_1310|	BGC0002358|c1|10567-11313|+|XNR_0978|ABC_transporter_ATP-binding_protein|AGI87377.1	29.4	231	144	7	342	562	12	233	4.77e-18	84.7
input|c3|1346919-1348668|+|ctg1_1310|	BGC0000398|c1|40124-42082|+|AFH75332.1|macrolide_export_ATP-binding/permease_protein_MacB|AFH75332.1	32.0	225	123	6	354	563	20	229	5.06e-18	88.6
input|c3|1346919-1348668|+|ctg1_1310|	BGC0001525|c1|12818-13495|+|AKV71854.1|DevA_family_protein|AKV71854.1	31.6	209	126	5	359	558	24	224	5.64e-18	84.0
input|c3|1346919-1348668|+|ctg1_1310|	BGC0002260|c1|11900-16838|-|QOE88887.1|ABC_transporter|QOE88887.1	28.9	242	145	4	350	570	1234	1469	6.24e-18	89.0
input|c3|1346919-1348668|+|ctg1_1310|	BGC0002344|c1|15156-15854|-|Nocox_13320|ABC_transporter,_ATP-binding_protein|QYC40281.1	31.3	224	134	6	345	556	16	231	6.47e-18	84.0
input|c3|1346919-1348668|+|ctg1_1310|	BGC0001346|c1|31588-33552|+|AOA33125.1|ABC_transporter_ATP-binding_protein|AOA33125.1	32.3	220	129	6	348	557	16	225	8.91e-18	87.8
input|c3|1346919-1348668|+|ctg1_1310|	BGC0000294|c1|20406-22016|+|BAC87909.1|probable_ABC_transporter|BAC87909.1	24.1	353	239	9	206	552	198	527	8.97e-18	87.4
input|c3|1346919-1348668|+|ctg1_1310|	BGC0000329|c1|11854-13815|-|AHY86401.1|ABC_transporter_protein|AHY86401.1	30.0	233	131	8	342	557	6	223	1.18e-17	87.4
input|c3|1346919-1348668|+|ctg1_1310|	BGC0000411|c1|44054-46057|+|ABW17379.1|MacB|ABW17379.1	32.3	220	129	7	348	557	30	239	1.20e-17	87.4
input|c3|1346919-1348668|+|ctg1_1310|	BGC0001838|c1|28946-30958|+|AFJ23828.1|MacB-like_ABC_transporter_protein|AFJ23828.1	31.4	220	131	6	348	557	32	241	1.60e-17	87.0
input|c3|1346919-1348668|+|ctg1_1310|	BGC0001005|c1|39787-40551|+|AHI59113.1|ATPase|AHI59113.1	28.3	226	143	6	342	556	5	222	1.78e-17	83.2
input|c3|1346919-1348668|+|ctg1_1310|	BGC0002372|c1|18323-19051|-|QTC09991.1|ABC_transporter_ATP-binding_protein|QTC09991.1	33.6	214	122	8	358	560	22	226	1.95e-17	82.8
input|c3|1346919-1348668|+|ctg1_1310|	BGC0002522|c1|35797-37767|+|QLY89266.1|integral_membrane_protein|QLY89266.1	32.2	233	136	8	337	557	5	227	2.07e-17	86.7
input|c3|1346919-1348668|+|ctg1_1310|	BGC0000063|c1|45063-49854|+|ACB12564.1|Fum19|ACB12564.1	26.2	298	179	9	297	565	543	828	2.51e-17	87.0
input|c3|1346919-1348668|+|ctg1_1310|	BGC0001419|c1|37265-38014|+|APZ78707.1|ABC_transporter_ATP-binding_protein|APZ78707.1	33.2	211	124	6	358	559	33	235	2.99e-17	82.4
input|c3|1346919-1348668|+|ctg1_1310|	BGC0001429|c1|6022-6723|-|APZ78819.1|ABC_transporter_ATP-binding_protein|APZ78819.1	29.7	236	133	7	342	559	9	229	3.02e-17	82.0
input|c3|1346919-1348668|+|ctg1_1310|	BGC0000998|c1|43032-43985|-|AFU82624.1|ABC_transporter,_ATPase_component|AFU82624.1	29.3	215	140	7	358	568	29	235	3.42e-17	83.6
input|c3|1346919-1348668|+|ctg1_1310|	BGC0001526|c1|11555-12232|+|AOH72612.1|DevA_family_protein|AOH72612.1	31.1	206	131	4	359	558	24	224	3.51e-17	81.6
input|c3|1346919-1348668|+|ctg1_1310|	BGC0002521|c1|45060-47063|+|QMN69936.1|PsoE|QMN69936.1	31.5	235	135	6	342	562	22	244	3.69e-17	85.9
input|c3|1346919-1348668|+|ctg1_1310|	BGC0000526|c1|9353-11425|+|ABI30230.1|McdT|ABI30230.1	28.2	216	135	6	342	553	463	662	5.05e-17	85.5
input|c3|1346919-1348668|+|ctg1_1310|	BGC0001418|c1|37494-38243|+|APZ78695.1|ABC_transporter_ATP-binding_protein|APZ78695.1	32.7	211	125	6	358	559	33	235	5.48e-17	81.6
input|c3|1346919-1348668|+|ctg1_1310|	BGC0001814|c1|11362-12171|+|ATU31790.1|ABC_transporter_ATP-binding_protein|ATU31790.1	31.8	214	135	5	353	559	41	250	5.67e-17	82.0
input|c3|1346919-1348668|+|ctg1_1310|	BGC0000093|c1|175618-176493|-|ADC45592.1|ABC_transporter|ADC45592.1	30.1	249	133	9	338	560	4	237	5.88e-17	82.4
input|c3|1346919-1348668|+|ctg1_1310|	BGC0002447|c1|1973-2653|-|QBY34564.1|CycF|QBY34564.1	28.4	229	142	8	342	558	2	220	6.57e-17	80.9
input|c3|1346919-1348668|+|ctg1_1310|	BGC0001543|c1|44435-45430|+|CCG06125.1|putative_oligopeptide_ABC_transporter,_ATPase|CCG06125.1	31.9	226	130	8	358	568	33	249	7.34e-17	82.8
input|c3|1346919-1348668|+|ctg1_1310|	BGC0000289|c1|45355-46053|-|CAD91214.1|putative_ABC_transporter,_Dbv19|CAD91214.1	30.4	224	136	6	345	556	16	231	7.37e-17	80.9
input|c3|1346919-1348668|+|ctg1_1310|	BGC0002625|c1|1484-2959|-|IQ276_029065|DevA-like,_part_of_ABC_transporter|MCF2150409.1	31.7	221	140	5	342	556	10	225	7.37e-17	84.3
input|c3|1346919-1348668|+|ctg1_1310|	BGC0000062|c1|41393-46198|+|AAN74822.1|Fum19p|AAN74822.1	28.6	227	141	7	348	565	597	811	7.59e-17	85.5
input|c3|1346919-1348668|+|ctg1_1310|	BGC0000546|c1|4984-6915|+|SSHG_RS18000|ABC_transporter_ATP-binding_protein/permease|WP_003950018.1	28.1	231	155	4	345	575	406	625	8.24e-17	84.7
input|c3|1346919-1348668|+|ctg1_1310|	BGC0001561|c1|7288-8100|+|AQI70_32560|ABC_transporter_ATP-binding_protein|KUM69048.1	29.0	214	141	5	353	559	42	251	1.05e-16	81.3
input|c3|1346919-1348668|+|ctg1_1310|	BGC0001312|c1|32149-34107|+|PFLU_2556|macrolide-specific_ABC-type_efflux_carrier|CAY48791.1	30.6	232	131	7	342	557	6	223	1.11e-16	84.3
input|c3|1346919-1348668|+|ctg1_1310|	BGC0000381|c1|5147-6265|+|BLi00398|putative_spermidine/putrescine_ABC_transporter_ATP-binding_protein|AAU39356.1	30.0	213	127	7	358	561	18	217	1.49e-16	82.4
input|c3|1346919-1348668|+|ctg1_1310|	BGC0001393|c1|830-1720|+|SLUG_08050|ABC_transporter_family_protein|CCB53259.1	27.8	223	136	6	342	557	2	206	1.54e-16	81.3
input|c3|1346919-1348668|+|ctg1_1310|	BGC0002556|c1|37704-38744|-|QED93126.1|ABC_transporter_ATP-binding_protein|QED93126.1	30.9	207	131	6	359	561	25	223	1.56e-16	82.0
input|c3|1346919-1348668|+|ctg1_1310|	BGC0001569|c1|36539-37339|-|SNOUR_12665|putative_ABC_transporter_ATP-binding_protein|ANZ15844.1	31.3	214	136	5	353	559	38	247	1.80e-16	80.5
input|c3|1346919-1348668|+|ctg1_1310|	BGC0000437|c1|113340-115301|+|Psyr_2618|ABC_transporter:Protein_of_unknown_function_DUF214|AAY37657.1	28.8	236	138	6	338	557	2	223	1.94e-16	83.6
input|c3|1346919-1348668|+|ctg1_1310|	BGC0000344|c1|7976-9088|+|PSEEN3041|putative_polyamine_ABC_transporter,_ATP_binding_protein|CAK15811.1	30.8	227	137	7	342	561	15	228	1.97e-16	82.0
input|c3|1346919-1348668|+|ctg1_1310|	BGC0002442|c1|2707-3387|-|QTH19310.1|ABC_transporter_ATP-binding_protein|QTH19310.1	28.8	229	141	8	342	558	2	220	2.22e-16	79.3
input|c3|1346919-1348668|+|ctg1_1310|	BGC0001398|c1|36849-42318|+|BDA39144.1|ABC_transporter|BDA39144.1	30.9	217	124	5	358	556	1305	1513	2.32e-16	84.0
input|c3|1346919-1348668|+|ctg1_1310|	BGC0000291|c1|39941-40651|+|AAZ23072.1|hypothetical_protein|AAZ23072.1	30.9	217	131	7	355	561	24	231	2.67e-16	79.3
input|c3|1346919-1348668|+|ctg1_1310|	BGC0002172|c1|697-5328|-|FGSG_10995|hypothetical_protein|ESU17753.1	28.0	225	141	6	355	572	617	827	3.02e-16	83.6
input|c3|1346919-1348668|+|ctg1_1310|	BGC0002712|c1|24875-26722|+|SAMN05216223_118109|peptide/nickel_transport_system_ATP-binding_protein|SEG87509.1	28.2	252	167	8	320	560	329	577	4.22e-16	82.4
input|c3|1346919-1348668|+|ctg1_1310|	BGC0000425|c1|66271-68229|+|AFH75324.1|macrolide_export_ATP-binding/permease_protein_MacB|AFH75324.1	29.9	214	122	6	358	557	24	223	5.93e-16	82.0
input|c3|1346919-1348668|+|ctg1_1310|	BGC0001574|c1|15306-16109|+|ATY72535.1|iron_complex_transport_ATP-binding_protein|ATY72535.1	30.5	210	133	5	357	560	16	218	6.09e-16	79.0
input|c3|1346919-1348668|+|ctg1_1310|	BGC0001299|c1|4202-4897|+|ALD83698.1|ABC_transporter_ATP_binding_protein|ALD83698.1	29.8	218	128	7	355	559	20	225	8.20e-16	77.8
input|c3|1346919-1348668|+|ctg1_1310|	BGC0000553|c1|4477-4822|+|SSGG_RS0133200|ATP-binding_cassette_domain-containing_protein|WP_032798144.1	38.5	109	65	1	457	565	4	110	9.36e-16	74.3
input|c3|1346919-1348668|+|ctg1_1310|	BGC0000447|c1|66992-68950|+|CCJ67642.1|macrolide_export_ATP-binding/permease_protein_MacB|CCJ67642.1	30.5	213	122	7	358	557	24	223	1.37e-15	80.9
input|c3|1346919-1348668|+|ctg1_1310|	BGC0000973|c1|9314-10099|+|CCC55907.1|putative_ABC_tarnsporter,_ATP-binding_protein|CCC55907.1	28.6	210	138	5	356	560	11	213	1.84e-15	77.4
input|c3|1346919-1348668|+|ctg1_1310|	BGC0001196|c1|34818-35498|-|AJW76714.1|DsaL|AJW76714.1	30.1	209	135	5	358	559	3	207	1.86e-15	76.6
input|c3|1346919-1348668|+|ctg1_1310|	BGC0002079|c1|63581-64300|-|QEO75092.1|ABC_transporter_ATP-binding_protein|QEO75092.1	29.4	221	135	6	348	558	7	216	3.17e-15	76.3
input|c3|1346919-1348668|+|ctg1_1310|	BGC0001492|c1|56249-57916|+|ARE67845.1|AbsF4|ARE67845.1	29.4	228	136	8	349	561	307	524	3.53e-15	79.3
input|c3|1346919-1348668|+|ctg1_1310|	BGC0000938|c1|28745-29542|+|ACG70837.1|ATP-binding_phosphonate_ABC_transporter_PhnC|ACG70837.1	30.3	221	129	7	354	557	22	234	3.57e-15	76.6
input|c3|1346919-1348668|+|ctg1_1310|	BGC0002357|c1|172392-173399|-|BAW35619.1|putative_ABC_transporter|BAW35619.1	28.4	211	139	7	351	557	20	222	4.72e-15	77.4
input|c3|1346919-1348668|+|ctg1_1310|	BGC0001409|c1|44100-45029|+|AKD43524.1|ABC_transporter|AKD43524.1	28.1	221	145	7	355	570	16	227	4.78e-15	77.0
input|c3|1346919-1348668|+|ctg1_1310|	BGC0002569|c1|6999-8744|-|BCAL1695|ornibactin_biosynthesis_ABC_transport_protein|CAR51993.1	23.6	589	388	19	14	573	23	578	4.94e-15	79.0
input|c3|1346919-1348668|+|ctg1_1310|	BGC0001522|c1|125600-126292|+|AWR88445.1|hypothetical_protein|AWR88445.1	33.2	196	118	6	358	546	41	230	5.05e-15	75.5
input|c3|1346919-1348668|+|ctg1_1310|	BGC0001553|c1|17801-18988|-|AUD08667.1|ABC_transporter_ATP-binding_protein|AUD08667.1	26.7	225	152	7	341	561	3	218	7.72e-15	77.4
input|c3|1346919-1348668|+|ctg1_1310|	BGC0001061|c1|7907-8839|-|ACN64822.1|PokABC1|ACN64822.1	27.8	223	143	6	355	570	16	227	8.73e-15	76.3
input|c3|1346919-1348668|+|ctg1_1310|	BGC0002078|c1|63775-64494|-|QEO74998.1|omn23|QEO74998.1	28.9	211	129	5	358	558	17	216	1.06e-14	74.7
input|c3|1346919-1348668|+|ctg1_1310|	BGC0001715|c1|45985-46824|-|CUX79067.1|Bicarbonate_transport_ATP-binding_protein_CmpC|CUX79067.1	31.0	216	131	7	342	550	2	206	1.07e-14	75.5
input|c3|1346919-1348668|+|ctg1_1310|	BGC0002638|c1|1829-3700|-|DMH02_027260|ABC_transporter_ATP-binding_protein/permease|MCC5036772.1	22.4	384	283	4	201	572	206	586	1.23e-14	77.8
input|c3|1346919-1348668|+|ctg1_1310|	BGC0001413|c1|51238-51999|-|AKP45406.1|ABC_transporter_ATP-binding_protein|AKP45406.1	27.3	227	151	8	342	559	15	236	1.33e-14	74.7
input|c3|1346919-1348668|+|ctg1_1310|	BGC0002421|c1|22506-24194|+|Bxe_B0524|ABC_cyclic_peptide_efflux_pump,_fused_ATPase_and_inner_membrane_subunits|ABE35423.1	30.6	209	133	6	362	565	350	551	1.46e-14	77.4
input|c3|1346919-1348668|+|ctg1_1310|	BGC0002408|c1|6926-8671|-|GN109_07685|cyclic_peptide_export_ABC_transporter|NKI69294.1	23.6	556	371	18	27	557	40	566	1.51e-14	77.4
input|c3|1346919-1348668|+|ctg1_1310|	BGC0001635|c1|3463-4200|+|BKM31_54115|ABC_transporter_ATP-binding_protein|AQZ69224.1	31.4	207	130	7	357	557	38	238	2.14e-14	73.9
input|c3|1346919-1348668|+|ctg1_1310|	BGC0002100|c1|6718-7524|-|DBP21_21570|ABC_transporter_ATP_binding|PVC99849.1	30.2	225	140	7	342	557	17	233	2.25e-14	74.3
input|c3|1346919-1348668|+|ctg1_1310|	BGC0001379|c1|5485-7035|-|BAU50928.1|ABC_transporter|BAU50928.1	22.3	364	255	5	193	549	155	497	2.29e-14	76.6
input|c3|1346919-1348668|+|ctg1_1310|	BGC0000001|c1|53212-54831|+|AEK75511.1|ATP-binding_ABC_peptide_transporter|AEK75511.1	31.5	219	133	9	348	560	296	503	2.43e-14	76.6
input|c3|1346919-1348668|+|ctg1_1310|	BGC0001598|c1|54280-55038|+|AOE23597.1|FoxTIX|AOE23597.1	30.2	212	127	6	358	559	29	229	3.23e-14	73.6
input|c3|1346919-1348668|+|ctg1_1310|	BGC0000347|c1|16896-18272|+|SEQ1237|putative_ABC_transporter_ATP-binding_component|CAP20369.1	26.3	243	142	8	319	544	228	450	3.34e-14	75.9
input|c3|1346919-1348668|+|ctg1_1310|	BGC0000495|c1|29326-30105|-|ACR33057.1|ABC_transporter|ACR33057.1	28.0	243	154	7	342	571	23	257	3.59e-14	73.6
input|c3|1346919-1348668|+|ctg1_1310|	BGC0000432|c1|26775-28469|+|BAL15733.1|ABC_transporter|BAL15733.1	24.2	347	241	5	194	536	204	532	4.49e-14	75.9
input|c3|1346919-1348668|+|ctg1_1310|	BGC0002587|c1|105013-105771|-|QBG82543.1|sugar_ABC_transporter|QBG82543.1	29.3	208	125	6	359	554	17	214	5.89e-14	72.8
input|c3|1346919-1348668|+|ctg1_1310|	BGC0001200|c1|2243-3010|+|ctg1_orf247||ctg1_orf247	27.1	218	153	5	342	556	11	225	6.17e-14	72.8
input|c3|1346919-1348668|+|ctg1_1310|	BGC0001721|c1|21514-23415|+|AUD11995.1|OrbE|AUD11995.1	23.3	572	379	18	14	557	75	614	8.80e-14	75.1
input|c3|1346919-1348668|+|ctg1_1310|	BGC0001351|c1|35214-35969|-|AMK48243.1|putative_ABC_transporter_ATPase|AMK48243.1	31.2	215	133	7	353	558	20	228	1.06e-13	72.0
input|c3|1346919-1348668|+|ctg1_1310|	BGC0001101|c1|110973-112700|-|AAN85531.1|ABC_transporter_component,_ATP_hydrolase|AAN85531.1	34.9	209	123	8	361	560	320	524	1.06e-13	74.7
input|c3|1346919-1348668|+|ctg1_1310|	BGC0000052|c1|140114-141103|-|AAX98195.1|ABC_transporter|AAX98195.1	26.1	218	151	6	351	565	14	224	1.12e-13	73.2
input|c3|1346919-1348668|+|ctg1_1310|	BGC0000651|c1|25859-26893|-|BAF98636.1|putative_ABC_transporter|BAF98636.1	25.0	220	156	5	337	554	13	225	1.28e-13	73.2
input|c3|1346919-1348668|+|ctg1_1310|	BGC0002072|c1|12745-13809|+|M444_04795|daunorubicin_ABC_transporter_ATPase|AKL64827.1	25.9	220	153	6	351	567	14	226	1.38e-13	73.2
input|c3|1346919-1348668|+|ctg1_1310|	BGC0000932|c1|11583-13079|+|PGA1_262p00900|ABC_transporter,_ATP-binding_protein|AFO93372.1	29.9	244	130	7	361	577	19	248	1.57e-13	73.9
input|c3|1346919-1348668|+|ctg1_1310|	BGC0002686|c1|17736-18515|-|FKD65_RS04290|ABC_transporter_ATP-binding_protein|WP_141576251.1	25.3	233	156	6	342	560	8	236	1.61e-13	71.6
input|c3|1346919-1348668|+|ctg1_1310|	BGC0002531|c1|9959-11704|-|Bamb_1536|cyclic_peptide_transporter|ABI87094.1	23.0	565	389	15	14	557	23	562	1.88e-13	73.9
input|c3|1346919-1348668|+|ctg1_1310|	BGC0002498|c1|183487-184512|-|QQZ01605.1|ABC_transporter|QQZ01605.1	27.1	210	143	6	351	557	20	222	2.23e-13	72.4
input|c3|1346919-1348668|+|ctg1_1310|	BGC0002488|c1|7260-8003|+|KNP414_01900|ABC_transporter_ATP_binding_protein|AEI40462.1	24.6	228	145	6	359	573	25	238	2.45e-13	70.9
input|c3|1346919-1348668|+|ctg1_1310|	BGC0000136|c1|1559-2731|+|AAS07740.1|putative_ABC_transporter_ATP-binding_protein|AAS07740.1	27.6	214	141	8	361	566	22	229	3.14e-13	72.4
input|c3|1346919-1348668|+|ctg1_1310|	BGC0001770|c1|75104-75904|+|ANH11417.1|SceV|ANH11417.1	29.0	210	134	6	355	557	28	229	3.21e-13	70.9
input|c3|1346919-1348668|+|ctg1_1310|	BGC0002553|c1|10724-11686|+|QFF92407.1|ABC-type_multidrug_transport_system_ATPase|QFF92407.1	26.8	224	138	7	345	557	25	233	3.31e-13	71.6
input|c3|1346919-1348668|+|ctg1_1310|	BGC0002014|c1|11038-12024|-|OK006_RS36485|ATP-binding_cassette_domain-containing_protein|WP_054234621.1	28.6	213	130	6	358	561	19	218	3.56e-13	71.6
input|c3|1346919-1348668|+|ctg1_1310|	BGC0002657|c1|14719-16803|-|CP982_37595|dipeptide_ABC_transporter_ATP-binding_protein|QEV63710.1	27.8	252	156	9	335	573	22	260	3.80e-13	73.2
input|c3|1346919-1348668|+|ctg1_1310|	BGC0002117|c1|1286-2938|+|FRY77_09785|multidrug_ABC_transporter_permease/ATP-binding_protein|NAO96301.1	27.5	240	158	4	342	576	321	549	4.10e-13	72.8
input|c3|1346919-1348668|+|ctg1_1310|	BGC0001759|c1|109198-110373|-|AWH12686.1|Rmp21|AWH12686.1	27.6	214	141	8	361	566	22	229	4.21e-13	72.0
input|c3|1346919-1348668|+|ctg1_1310|	BGC0001623|c1|26482-27447|+|BAX64249.1|ABC_transporter|BAX64249.1	24.8	222	153	5	354	570	18	230	4.47e-13	71.2
input|c3|1346919-1348668|+|ctg1_1310|	BGC0002496|c1|10492-11325|+|sch_07325|phosphonate_ABC_transporter_ATP-binding_protein|AHY06375.1	27.8	230	140	9	359	569	41	263	4.99e-13	70.5
input|c3|1346919-1348668|+|ctg1_1310|	BGC0002517|c1|42774-43577|-|QGA70096.1|ABC_transporter|QGA70096.1	29.0	207	132	5	355	554	28	226	5.91e-13	70.1
input|c3|1346919-1348668|+|ctg1_1310|	BGC0000386|c1|20471-22159|+|BTH_I2419|cyclic_peptide_ABC_transporter,_ATP-binding_protein|ABC39037.1	29.2	212	134	7	362	566	354	556	9.71e-13	71.6
input|c3|1346919-1348668|+|ctg1_1310|	BGC0001343|c1|5156-5881|-|CCA65705.1|predicted_ABC_transporter_ATP-binding_protein|CCA65705.1	29.8	208	135	8	358	558	25	228	1.36e-12	68.6
input|c3|1346919-1348668|+|ctg1_1310|	BGC0001327|c1|31954-33666|+|IH31_RS0100605|hypothetical_protein|WP_030498978.1	26.5	226	140	6	342	558	343	551	2.27e-12	70.5
input|c3|1346919-1348668|+|ctg1_1310|	BGC0002109|c1|54612-55637|+|QDJ74277.1|ATP-binding_protein|QDJ74277.1	25.1	219	156	5	354	570	15	227	2.28e-12	69.3
input|c3|1346919-1348668|+|ctg1_1310|	BGC0000165|c1|78599-79912|-|ADU86007.1|putative_ABC_transporter-related_protein|ADU86007.1	30.1	219	135	6	353	564	24	231	2.88e-12	69.7
input|c3|1346919-1348668|+|ctg1_1310|	BGC0001942|c1|10194-11903|+|AYJ71716.1|multidrug_ABC_transporter|AYJ71716.1	22.7	528	373	17	43	554	45	553	3.97e-12	69.7
input|c3|1346919-1348668|+|ctg1_1310|	BGC0001303|c1|97058-97864|+|ALA09377.1|ABC_transporter|ALA09377.1	26.9	253	148	8	322	557	1	233	4.80e-12	67.4
input|c3|1346919-1348668|+|ctg1_1310|	BGC0001328|c1|32431-34143|+|MCBG_00141|pyoverdine_ABC_transporter_permease/ATP-binding_protein|EWM63008.1	26.5	226	140	6	342	558	343	551	5.25e-12	69.3
input|c3|1346919-1348668|+|ctg1_1310|	BGC0001638|c1|4255-5883|+|ctg1_orf169||ctg1_orf169	25.9	270	168	8	297	558	293	538	6.62e-12	68.9
input|c3|1346919-1348668|+|ctg1_1310|	BGC0000314|c1|5760-6527|+|PpisJ2_010100002386|ABC_transporter_ATP-binding_protein|WP_010369407.1	23.8	223	155	6	342	561	5	215	9.93e-12	66.2
input|c3|1346919-1348668|+|ctg1_1310|	BGC0002378|c1|1-951|+|QRG35011.1|ATP-binding_cassette_domain-containing_protein|QRG35011.1	26.1	238	152	8	342	570	5	227	1.42e-11	66.6
input|c3|1346919-1348668|+|ctg1_1310|	BGC0001543|c1|43445-44410|+|CCG06124.1|putative_dipeptide/oligopeptide/nickel_ABC_transporter,_ATPase|CCG06124.1	27.4	234	159	5	346	568	2	235	1.48e-11	66.6
input|c3|1346919-1348668|+|ctg1_1310|	BGC0002178|c1|58154-63220|+|FGSG_00046|hypothetical_protein|ESU05150.1	30.6	180	109	4	345	523	596	760	2.44e-11	67.8
input|c3|1346919-1348668|+|ctg1_1310|	BGC0002487|c1|1206-1955|-|SAV2463|oligopeptide_transporter_putative_ATPase_domain|BAB58625.1	25.9	220	135	8	354	559	20	225	3.02e-11	64.7
input|c3|1346919-1348668|+|ctg1_1310|	BGC0001036|c1|35178-36116|+|AGZ15462.1|daunorubicin_resistance_ABC_transporter|AGZ15462.1	23.6	216	141	5	359	565	21	221	3.30e-11	65.5
input|c3|1346919-1348668|+|ctg1_1310|	BGC0000336|c1|1381-2340|+|AAX31553.1|putative_ABC_transporter_ATP-binding_protein|AAX31553.1	26.9	212	135	6	358	561	20	219	3.49e-11	65.5
input|c3|1346919-1348668|+|ctg1_1310|	BGC0000225|c1|5768-7342|+|AAC18099.1|ATPase_component_of_putative_ABC_transporter|AAC18099.1	29.3	215	129	8	353	560	295	493	5.99e-11	65.9
input|c3|1346919-1348668|+|ctg1_1310|	BGC0000796|c1|8499-9803|+|ADG29288.1|putative_ATP-binding_protein|ADG29288.1	25.0	216	144	5	346	560	30	228	6.38e-11	65.5
input|c3|1346919-1348668|+|ctg1_1310|	BGC0001591|c1|11130-11834|-|AAM97297.1|lipoprotein_releasing_system_ATP-binding_protein_LolD|AAM97297.1	28.8	205	132	6	361	558	23	220	1.10e-10	62.8
input|c3|1346919-1348668|+|ctg1_1310|	BGC0002686|c1|17036-17743|-|FKD65_RS04285|ABC_transporter_ATP-binding_protein|WP_141576250.1	26.7	221	149	6	342	557	2	214	1.11e-10	62.8
input|c3|1346919-1348668|+|ctg1_1310|	BGC0000135|c1|98486-99700|+|BAK64654.1|putative_transporter|BAK64654.1	25.6	238	160	7	337	566	29	257	1.34e-10	64.3
input|c3|1346919-1348668|+|ctg1_1310|	BGC0002679|c1|8712-9479|-|CV_1487|probable_iron_transport_system_ATP-binding_protein|AAQ59162.1	29.6	216	125	9	369	572	31	231	1.44e-10	62.8
input|c3|1346919-1348668|+|ctg1_1310|	BGC0002498|c1|4798-5676|-|QQZ01563.1|ABC_transporter_ATP-binding_protein|QQZ01563.1	27.3	172	109	4	358	519	37	202	1.59e-10	63.2
input|c3|1346919-1348668|+|ctg1_1310|	BGC0000142|c1|4570-5379|-|Strop_2760|ABC_transporter_related|ABP55202.1	26.5	215	127	6	358	557	35	233	2.28e-10	62.4
input|c3|1346919-1348668|+|ctg1_1310|	BGC0000611|c1|5846-6634|+|ACN80635.1|Sio4|ACN80635.1	26.0	208	139	5	358	558	39	238	6.87e-10	60.8
input|c3|1346919-1348668|+|ctg1_1310|	BGC0001764|c1|26718-27521|+|BAW27681.1|transporter|BAW27681.1	29.0	214	125	7	346	550	24	219	9.73e-10	60.5
input|c3|1346919-1348668|+|ctg1_1310|	BGC0001329|c1|30336-31595|+|ctg1_orf14||ctg1_orf14	32.3	127	79	2	310	429	291	417	1.02e-09	61.6
input|c3|1346919-1348668|+|ctg1_1310|	BGC0000087|c1|105689-107377|+|CAQ64719.1|sugar_uptake_ABC_transporter,_ATP-binding_protein|CAQ64719.1	25.8	209	140	6	359	556	295	499	1.03e-09	62.0
input|c3|1346919-1348668|+|ctg1_1310|	BGC0001606|c1|12506-17512|-|FFUJ_12021|related_to_multidrug_resistance_protein|CCT75968.1	24.4	386	241	11	209	562	447	813	1.14e-09	62.4
input|c3|1346919-1348668|+|ctg1_1310|	BGC0002100|c1|1956-2888|+|DBP21_21555|ABC_transporter_ATP_binding|PVC99846.1	23.7	232	143	7	354	570	13	225	4.51e-09	58.9
input|c3|1346919-1348668|+|ctg1_1310|	BGC0002556|c1|33897-34736|+|QED93122.1|ABC_transporter_ATP-binding_protein|QED93122.1	27.3	209	139	7	356	557	22	224	8.49e-09	57.8
input|c3|1346919-1348668|+|ctg1_1310|	BGC0002285|c1|10653-11450|-|BIU87_04160|sulfate_ABC_transporter_ATP-binding_protein|RMI87912.1	28.9	180	89	4	346	512	23	176	1.00e-08	57.4
input|c3|1346919-1348668|+|ctg1_1310|	BGC0000151|c1|55801-56739|-|SAMR0471|putative_ABC_transporter,_ATP-binding_subunit|CAJ88181.1	24.4	217	149	4	342	556	16	219	1.09e-08	57.8
input|c3|1346919-1348668|+|ctg1_1310|	BGC0002523|c1|34265-35209|-|BCB17025.1|putative_ABC_transporter_protein|BCB17025.1	27.2	202	133	6	362	561	15	204	1.96e-08	57.0
input|c3|1346919-1348668|+|ctg1_1310|	BGC0002098|c1|96471-97817|-|AORI_2968|ABC_transporter_ATP-binding_protein|AGM05554.1	28.6	213	130	6	357	557	246	448	2.42e-08	57.4
input|c3|1346919-1348668|+|ctg1_1310|	BGC0001358|c1|1884-7298|-|VFPBJ_02522|ABC_multidrug_transporter|OAQ83754.1	28.2	227	132	9	354	561	653	867	3.09e-08	57.8
input|c3|1346919-1348668|+|ctg1_1310|	BGC0001684|c1|2746-3663|+|KPK_0108|ABC_transporter,_ATP-binding_protein|ACI07020.1	22.5	209	151	6	355	561	17	216	3.29e-08	56.2
input|c3|1346919-1348668|+|ctg1_1310|	BGC0000553|c1|5090-6866|+|SSGG_RS34700|ATP-binding_cassette_domain-containing_protein|SSGG_RS34700	33.1	118	72	2	343	460	330	440	3.93e-08	57.0
input|c3|1346919-1348668|+|ctg1_1310|	BGC0002520|c1|217510-218451|+|BCK51660.1|putative_ABC_transporter_ATP-binding_protein|BCK51660.1	23.9	226	155	6	355	576	15	227	6.15e-08	55.5
input|c3|1346919-1348668|+|ctg1_1310|	BGC0000794|c1|7330-8559|+|AAR99607.1|Wzt|AAR99607.1	25.7	210	137	5	354	561	39	231	6.76e-08	55.8
input|c3|1346919-1348668|+|ctg1_1310|	BGC0000916|c1|6711-7319|+|AAC83135.1|ModC|AAC83135.1	28.2	206	116	8	360	551	13	200	1.71e-07	52.8
input|c3|1346919-1348668|+|ctg1_1310|	BGC0001964|c1|13777-14844|+|AYM52853.1|molybdate_ABC_transporter_ATP-binding_protein|AYM52853.1	29.7	148	85	5	371	512	24	158	7.26e-07	52.4
input|c3|1346919-1348668|+|ctg1_1310|	BGC0000612|c1|1096-2643|-|BC_5072|ABC_transporter_ATP-binding_protein|AAP11941.1	24.6	183	99	5	361	514	21	193	7.63e-07	52.8
input|c3|1346919-1348668|+|ctg1_1310|	BGC0001966|c1|3190-8187|-|QCC62989.1|hypothetical_protein|QCC62989.1	26.2	206	118	6	322	519	565	744	1.39e-06	52.4
input|c3|1346919-1348668|+|ctg1_1310|	BGC0001574|c1|19087-20622|+|ATY72532.1|ABC_transporter_ATP-binding_protein|ATY72532.1	22.4	214	156	5	350	557	275	484	2.30e-06	51.2
input|c3|1346919-1348668|+|ctg1_1310|	BGC0000084|c1|101360-102391|+|AFL48543.1|putative_peptide_transporter_(ATP-binding_subunit)|AFL48543.1	36.0	89	54	2	482	567	160	248	2.87e-06	50.4
input|c4|1406556-1407927|-|ctg1_1359|	BGC0000084|c1|96627-98033|+|AFL48539.1|putative_succinic_semialdehyde_dehydrogenase|AFL48539.1	42.7	457	251	4	1	448	1	455	2.59e-114	344
input|c4|1406556-1407927|-|ctg1_1359|	BGC0002087|c1|1557-2144|-|ELY54_RS14320|aldehyde_dehydrogenase_family_protein|WP_052143141.1	67.7	192	62	0	265	456	2	193	1.97e-89	271
input|c4|1406556-1407927|-|ctg1_1359|	BGC0001818|c1|31102-32559|-|BAV57467.1|aldehyde_dehydrogenase|BAV57467.1	34.5	455	284	7	7	454	29	476	7.59e-75	243
input|c4|1406556-1407927|-|ctg1_1359|	BGC0002308|c1|34358-35848|+|QCF28930.1|aldehyde_dehydrogenase|QCF28930.1	34.4	457	292	5	2	452	36	490	3.90e-74	241
input|c4|1406556-1407927|-|ctg1_1359|	BGC0001819|c1|28103-29563|+|vnz_RS02380|aldehyde_dehydrogenase_family_protein|WP_015031703.1	37.4	439	259	7	4	435	29	458	5.98e-74	241
input|c4|1406556-1407927|-|ctg1_1359|	BGC0001066|c1|5121-6590|-|CAQ52616.1|benzaldehyde_degydrogenase|CAQ52616.1	35.5	440	266	7	4	435	28	457	4.08e-71	233
input|c4|1406556-1407927|-|ctg1_1359|	BGC0001102|c1|13920-15332|+|BTH_II2092|dehydrogenase|ABC35115.1	34.6	454	287	7	6	453	18	467	5.00e-71	233
input|c4|1406556-1407927|-|ctg1_1359|	BGC0002556|c1|30221-31660|-|QED93119.1|aldehyde_dehydrogenase|QED93119.1	33.6	456	294	7	4	455	26	476	7.21e-69	227
input|c4|1406556-1407927|-|ctg1_1359|	BGC0000135|c1|40693-42144|+|BAK64640.1|putative_aldehyde_dehydrogenase|BAK64640.1	33.9	454	293	5	9	456	29	481	2.34e-67	223
input|c4|1406556-1407927|-|ctg1_1359|	BGC0000031|c1|70445-71848|+|CAE45692.1|hypothetical_protein|CAE45692.1	33.3	430	282	4	6	435	20	444	3.12e-67	223
input|c4|1406556-1407927|-|ctg1_1359|	BGC0002671|c1|42448-43908|-|UHY14141.1|benzaldehyde_dehydrogenase|UHY14141.1	36.0	406	243	7	38	435	61	457	3.75e-66	220
input|c4|1406556-1407927|-|ctg1_1359|	BGC0001057|c1|2685-4268|-|ABB90277.1|aldehyde_dehydrogenase|ABB90277.1	32.5	458	301	7	2	454	35	489	1.01e-64	217
input|c4|1406556-1407927|-|ctg1_1359|	BGC0002497|c1|8906-10354|+|QQZ01617.1|gamma-aminobutyraldehyde_dehydrogenase|QQZ01617.1	32.4	463	296	11	4	455	25	481	1.95e-64	216
input|c4|1406556-1407927|-|ctg1_1359|	BGC0000376|c1|20689-22161|+|BAP16694.1|aldehyde_dehydrogenase|BAP16694.1	32.6	451	294	6	6	452	27	471	1.96e-61	208
input|c4|1406556-1407927|-|ctg1_1359|	BGC0000014|c1|75965-77593|-|ABK32267.1|AmbN|ABK32267.1	30.6	454	292	6	5	440	36	484	5.96e-61	208
input|c4|1406556-1407927|-|ctg1_1359|	BGC0000413|c1|91186-92676|+|PFL_4130|phenylacetaldehyde_dehydrogenase_PeaE|AAY93391.1	30.8	458	305	6	7	454	39	494	1.20e-60	206
input|c4|1406556-1407927|-|ctg1_1359|	BGC0001644|c1|127022-128482|-|YC6258_03684|NAD-dependent_aldehyde_dehydrogenase|AJQ95720.1	32.1	436	278	7	8	435	32	457	1.88e-60	205
input|c4|1406556-1407927|-|ctg1_1359|	BGC0002087|c1|14361-15878|-|ELY54_RS14380|aldehyde_dehydrogenase_family_protein|WP_105851111.1	28.6	440	300	4	20	454	62	492	1.72e-55	192
input|c4|1406556-1407927|-|ctg1_1359|	BGC0001865|c1|5937-7548|-|SNOG_08605|hypothetical_protein|XP_001798914.1	29.6	436	279	8	25	437	19	449	4.88e-55	191
input|c4|1406556-1407927|-|ctg1_1359|	BGC0002083|c1|49-1566|-|LvStA_05064|putative_aldehyde_dehydrogenase_AldA|KAF1058469.1	28.0	440	303	5	20	454	62	492	1.76e-54	190
input|c4|1406556-1407927|-|ctg1_1359|	BGC0000915|c1|40448-41983|-|AAD32735.1|MmcL|AAD32735.1	31.4	439	277	10	4	425	32	463	1.98e-54	190
input|c4|1406556-1407927|-|ctg1_1359|	BGC0000154|c1|21844-23432|+|TSTA_117790|NAD_oxidase|EED18006.1	28.2	447	305	8	4	437	34	477	4.26e-49	176
input|c4|1408340-1408940|-|ctg1_1361|	BGC0001302|c1|18726-19328|+|lomo7|quinone_oxidoreductase|AKC91619.1	33.8	201	120	6	3	197	2	195	6.59e-24	94.4
input|c4|1408340-1408940|-|ctg1_1361|	BGC0001080|c1|8628-9353|+|CAX48663.1|Flavodoxin|CAX48663.1	29.3	198	127	5	3	194	22	212	3.40e-21	88.2
input|c4|1409684-1411079|-|ctg1_1362|	BGC0000896|c1|3963-5342|-|BAI70374.1|proline_permease|BAI70374.1	43.6	456	252	4	11	464	6	458	7.23e-114	343
input|c4|1409684-1411079|-|ctg1_1362|	BGC0000016|c1|4234-5727|-|AAV48836.1|Amino_acid_permease|AAV48836.1	34.9	456	281	6	18	464	30	478	5.02e-74	241
input|c4|1409684-1411079|-|ctg1_1362|	BGC0002594|c1|20890-22891|+|FGSG_12341|hypothetical_protein|ESU09202.1	33.8	432	260	11	18	433	75	496	2.91e-46	169
input|c4|1409684-1411079|-|ctg1_1362|	BGC0002258|c1|11482-13333|+|BBI47417.1|transporter|BBI47417.1	30.8	351	211	7	18	343	45	388	4.18e-29	120
input|c4|1409684-1411079|-|ctg1_1362|	BGC0000048|c1|23648-25550|-|ABS57488.1|putative_amino_acid_permease|ABS57488.1	26.2	347	230	5	20	343	45	388	5.24e-19	90.5
input|c4|1409684-1411079|-|ctg1_1362|	BGC0000341|c1|1381-2877|+|ABD65922.1|cationic_amino_acid_transporter|ABD65922.1	22.2	361	247	6	11	340	18	375	1.28e-07	54.7
input|c4|1413111-1413834|+|ctg1_1364|	BGC0001094|c1|1-714|+|Bamb_5910|transcriptional_regulator,_LuxR_family|ABI91455.1	30.3	234	162	1	8	240	3	236	6.21e-37	130
input|c4|1413111-1413834|+|ctg1_1364|	BGC0001480|c1|19074-19784|+|T451_RS0104150|LuxR_family_transcriptional_regulator|WP_006890625.1	34.3	210	127	2	37	240	32	236	2.38e-36	129
input|c4|1413111-1413834|+|ctg1_1364|	BGC0000961|c1|8433-9137|-|BTH_II1231|autoinducer-binding_transcriptional_regulator,_LuxR_family|ABC34774.1	32.2	233	151	3	9	240	8	234	3.82e-34	123
input|c4|1413111-1413834|+|ctg1_1364|	BGC0001437|c1|452-1165|+|AQZ26579.1|ObaA|AQZ26579.1	30.3	234	162	1	8	240	3	236	8.52e-29	109
input|c4|1413111-1413834|+|ctg1_1364|	BGC0000182|c1|71638-72342|+|AAK28504.1|MupR|AAK28504.1	30.6	186	125	2	59	240	47	232	2.18e-21	89.7
input|c4|1413111-1413834|+|ctg1_1364|	BGC0000186|c1|85844-86560|-|BTH_II1681|autoinducer-binding_transcriptional_regulator,_LuxR_family,_putative|ABC34138.1	28.2	227	152	5	20	240	15	236	2.39e-17	79.0
input|c4|1415195-1415855|+|ctg1_1367|	BGC0001650|c1|1-648|-|ATD51275.1|two-component_system_response_regulator|ATD51275.1	42.7	211	119	1	2	212	3	211	7.50e-54	172
input|c4|1415195-1415855|+|ctg1_1367|	BGC0002357|c1|8219-8851|-|BAW35603.1|putative_DNA-binding_response_regulator|BAW35603.1	34.9	209	128	3	2	209	7	208	1.40e-35	125
input|c4|1415195-1415855|+|ctg1_1367|	BGC0001590|c1|32025-32687|-|forBB|LuxR_family_response_regulator|AQP25576.1	32.3	217	142	1	2	213	3	219	2.23e-33	120
input|c4|1415195-1415855|+|ctg1_1367|	BGC0001944|c1|153022-153645|-|AXI91558.1|FunR5|AXI91558.1	32.4	210	137	2	2	211	3	207	2.25e-33	119
input|c4|1415195-1415855|+|ctg1_1367|	BGC0002448|c1|14340-14993|+|BCD33686.1|bacterial_regulatory_proteins,_luxR_family|BCD33686.1	33.3	213	140	2	2	212	3	215	5.77e-33	119
input|c4|1415195-1415855|+|ctg1_1367|	BGC0002291|c1|7370-8101|-|CFP59_01546|Transcriptional_regulatory_protein_LiaR|AUA09456.1	33.5	209	134	1	2	210	39	242	1.10e-32	119
input|c4|1415195-1415855|+|ctg1_1367|	BGC0000053|c1|55566-56228|+|ctg1_orf18||ctg1_orf18	33.0	209	135	1	2	210	16	219	4.86e-32	116
input|c4|1415195-1415855|+|ctg1_1367|	BGC0001598|c1|11664-12329|+|AOE23569.1|FoxRIII|AOE23569.1	34.4	218	136	3	1	212	1	217	4.98e-32	116
input|c4|1415195-1415855|+|ctg1_1367|	BGC0000151|c1|53051-53704|-|SAMR0468|putative_two-component_system_response_regulator|CAJ88178.1	33.8	207	136	1	2	208	9	214	6.95e-31	113
input|c4|1415195-1415855|+|ctg1_1367|	BGC0000291|c1|38233-38958|-|AAZ23070.1|possible_response_regulator|AAZ23070.1	33.8	219	134	3	4	212	11	228	9.53e-30	111
input|c4|1415195-1415855|+|ctg1_1367|	BGC0000195|c1|26434-27090|-|ACI88885.1|AlnR6_two_component_response_regulator|ACI88885.1	33.5	215	138	2	3	212	3	217	2.16e-29	109
input|c4|1415195-1415855|+|ctg1_1367|	BGC0002316|c1|317-1108|+|QBK47604.1|CebA|QBK47604.1	32.4	219	137	3	2	209	37	255	6.01e-29	109
input|c4|1415195-1415855|+|ctg1_1367|	BGC0002109|c1|3591-4262|+|QDJ74255.1|LuxR_family_regulator|QDJ74255.1	31.7	218	142	4	2	212	3	220	2.64e-28	107
input|c4|1415195-1415855|+|ctg1_1367|	BGC0001674|c1|1-675|-|SAMN02787118_103369|two_component_transcriptional_regulator,_LuxR_family|SFF02396.1	31.0	213	142	2	2	209	5	217	5.34e-28	106
input|c4|1415195-1415855|+|ctg1_1367|	BGC0001920|c1|11194-11868|+|BBD82049.1|LuxR_family_transcriptional_regulator|BBD82049.1	31.0	213	142	2	2	209	5	217	7.51e-28	105
input|c4|1415195-1415855|+|ctg1_1367|	BGC0000202|c1|517-1161|-|ADB02831.1|AzicR2|ADB02831.1	32.7	214	134	6	2	214	6	210	2.31e-27	104
input|c4|1415195-1415855|+|ctg1_1367|	BGC0001669|c1|5763-6467|-|AVH76827.1|YxjL|AVH76827.1	31.8	220	143	3	2	214	8	227	3.66e-27	104
input|c4|1415195-1415855|+|ctg1_1367|	BGC0002142|c1|1375-2043|+|HUW46_01926|Transcriptional_regulatory_protein_LiaR|QWF78530.1	30.6	206	135	2	2	200	5	209	1.08e-26	102
input|c4|1415195-1415855|+|ctg1_1367|	BGC0002015|c1|11341-12018|+|BIU87_RS24230|response_regulator_transcription_factor|WP_122215947.1	29.1	213	146	2	2	209	5	217	1.16e-26	102
input|c4|1415195-1415855|+|ctg1_1367|	BGC0001447|c1|109057-109695|+|SZMC14600_23520|two-component_system_response_regulator|EHK80177.1	31.4	207	137	2	2	204	3	208	1.70e-26	102
input|c4|1415195-1415855|+|ctg1_1367|	BGC0002307|c1|11706-12380|+|QHZ32201.1|response_regulator_transcription_factor|QHZ32201.1	28.7	216	149	2	2	212	5	220	2.23e-26	102
input|c4|1415195-1415855|+|ctg1_1367|	BGC0001764|c1|43578-44390|-|BAW27696.1|regulator|BAW27696.1	30.0	213	144	2	2	209	38	250	2.99e-26	102
input|c4|1415195-1415855|+|ctg1_1367|	BGC0001593|c1|26554-27270|-|ARF06225.1|LuxR_family_transcriptional_regulator|ARF06225.1	29.8	218	145	3	2	212	3	219	3.23e-25	99.4
input|c4|1415195-1415855|+|ctg1_1367|	BGC0000528|c1|2555-3229|-|CMM_1965|putative_two-component_system,_response_regulator|CAN02021.1	32.9	216	136	3	2	209	8	222	1.29e-24	97.4
input|c4|1415195-1415855|+|ctg1_1367|	BGC0000388|c1|40773-41441|+|AAU34214.1|two_component_response_regulator_MppU|AAU34214.1	31.6	206	128	4	2	198	3	204	7.07e-23	92.8
input|c4|1415195-1415855|+|ctg1_1367|	BGC0002346|c1|4203-4853|+|QDF63356.1|KyaR|QDF63356.1	30.4	204	137	1	1	199	1	204	1.71e-22	91.7
input|c4|1415195-1415855|+|ctg1_1367|	BGC0000197|c1|18199-18807|+|ABL09961.1|regulator|ABL09961.1	28.0	207	134	3	1	204	1	195	7.50e-20	84.3
input|c4|1415195-1415855|+|ctg1_1367|	BGC0001740|c1|16103-16444|+|BBA21064.1|putative_two-component_response_regulator|BBA21064.1	43.1	72	41	0	2	73	28	99	5.20e-10	55.8
input|c4|1415195-1415855|+|ctg1_1367|	BGC0000379|c1|85953-86636|+|AEG64693.1|two_component_system_response_regulator|AEG64693.1	30.8	104	72	0	1	104	1	104	8.98e-10	57.4
input|c4|1415195-1415855|+|ctg1_1367|	BGC0002559|c1|1-645|+|QEA08882.1|JenT3|QEA08882.1	26.1	222	146	7	2	215	3	214	3.77e-09	55.5
input|c4|1415195-1415855|+|ctg1_1367|	BGC0000014|c1|7454-8839|+|ABK32252.1|Amb4|ABK32252.1	33.3	105	60	3	4	104	5	103	9.14e-09	55.5
input|c4|1415195-1415855|+|ctg1_1367|	BGC0000080|c1|8640-10025|+|ABK32284.1|Jer4|ABK32284.1	33.3	105	60	3	4	104	5	103	9.14e-09	55.5
input|c4|1415195-1415855|+|ctg1_1367|	BGC0000105|c1|3117-3818|+|AAP42850.1|NanT3|AAP42850.1	24.4	221	151	6	2	215	22	233	5.41e-08	52.4
input|c4|1415195-1415855|+|ctg1_1367|	BGC0001524|c1|65-847|-|Sulba_0743|response_regulator_with_CheY-like_receiver_domain_and_winged-helix_DNA-binding_domain|AFL68048.1	28.8	104	71	2	2	104	7	108	8.75e-08	52.0
input|c4|1415195-1415855|+|ctg1_1367|	BGC0000093|c1|35423-36115|+|ADC45530.1|two-component_system_response_regulator|ADC45530.1	29.1	103	73	0	2	104	8	110	2.46e-07	50.4
input|c4|1415195-1415855|+|ctg1_1367|	BGC0000310|c1|44497-45213|+|AAD21216.2|BacR|AAD21216.2	27.4	117	82	2	2	118	4	117	9.91e-06	45.8
input|c4|1425784-1426879|+|ctg1_1379|	BGC0000413|c1|87586-88695|-|PFL_4126|auxiliary_transport_protein,_membrane_fusion_protein_family|AAY93387.1	35.0	346	205	5	27	354	23	366	1.95e-46	162
input|c4|1425784-1426879|+|ctg1_1379|	BGC0000892|c1|3206-4294|-|bgla_1g20150|secretion_protein_HlyD|AEA60654.1	31.6	307	207	2	51	354	52	358	1.19e-37	139
input|c4|1425784-1426879|+|ctg1_1379|	BGC0001392|c1|20262-21305|-|Cpin_5332|secretion_protein_HlyD_family_protein|ACU62763.1	29.0	334	220	4	29	352	18	344	3.37e-36	135
input|c4|1425784-1426879|+|ctg1_1379|	BGC0001480|c1|6870-8045|+|T451_RS23295|HlyD_family_secretion_protein|WP_051604059.1	28.2	380	219	7	27	354	13	390	1.98e-26	109
input|c4|1425784-1426879|+|ctg1_1379|	BGC0002571|c1|59885-60769|+|PSPTO_RS18705|HlyD_family_secretion_protein|WP_011104635.1	24.6	309	166	9	31	332	16	264	2.95e-11	64.3
input|c4|1426878-1428258|+|ctg1_1380|	BGC0002001|c1|42738-44171|+|Achr_RS19620|efflux_transporter_outer_membrane_subunit|WP_039806869.1	32.5	455	293	3	16	458	15	467	4.60e-66	220
input|c4|1426878-1428258|+|ctg1_1380|	BGC0000437|c1|1-1437|-|Psyr_2606|RND_efflux_system,_outer_membrane_lipoprotein,_NodT|AAY37645.1	33.0	452	292	4	15	456	20	470	7.83e-63	211
input|c4|1426878-1428258|+|ctg1_1380|	BGC0001509|c1|42131-43525|+|A8O26_RS13985|efflux_transporter_outer_membrane_subunit|WP_064118563.1	33.9	448	285	7	16	457	15	457	1.63e-61	207
input|c4|1426878-1428258|+|ctg1_1380|	BGC0002521|c1|993-2402|-|QMN69930.1|PsoT|QMN69930.1	33.8	459	288	6	11	457	8	462	5.03e-61	206
input|c4|1426878-1428258|+|ctg1_1380|	BGC0001149|c1|11362-12786|+|BN844_0709|RND_efflux_system|CDF96617.1	32.6	451	293	4	16	456	15	464	5.65e-61	206
input|c4|1426878-1428258|+|ctg1_1380|	BGC0001416|c1|1-1419|-|AL066_08450|NunG|KPN90367.1	32.7	452	291	5	16	456	15	464	2.35e-57	197
input|c4|1426878-1428258|+|ctg1_1380|	BGC0002693|c1|59613-61061|-|DCC84_23230|TolC_family_protein|QBQ12472.1	27.0	455	318	6	13	457	15	465	5.86e-36	139
input|c4|1426878-1428258|+|ctg1_1380|	BGC0000127|c1|28518-30014|+|AAX56377.1|PltO|AAX56377.1	27.0	492	312	9	4	454	10	495	4.35e-34	134
input|c4|1426878-1428258|+|ctg1_1380|	BGC0000413|c1|88692-90170|-|PFL_4127|efflux_transporter,_outer_membrane_factor_lipoprotein,_NodT_family|AAY93388.1	27.9	470	305	12	10	458	10	466	2.10e-31	126
input|c4|1426878-1428258|+|ctg1_1380|	BGC0002571|c1|60766-62199|+|PSPTO_RS18710|efflux_transporter_outer_membrane_subunit|WP_011104636.1	26.2	427	295	7	43	457	52	470	3.38e-21	96.7
input|c4|1428387-1428768|+|ctg1_1381|	BGC0002008|c1|1-390|+|XDD1_RS15980|hypothetical_protein|WP_045972701.1	47.9	119	62	0	3	121	6	124	2.22e-35	119
input|c4|1428387-1428768|+|ctg1_1381|	BGC0000836|c1|14633-15022|-|c1204|Conserved_hypothetical_protein|AAN79666.1	45.6	114	62	0	9	122	12	125	1.47e-33	114
input|c4|1428960-1429686|+|ctg1_1382|	BGC0000836|c1|12747-13493|-|c1202|Conserved_hypothetical_protein|AAN79664.1	53.5	241	109	2	1	239	9	248	7.66e-85	253
input|c4|1428960-1429686|+|ctg1_1382|	BGC0002008|c1|1590-2309|+|XDD1_RS15990|beta-ketoacyl_synthase_chain_length_factor|WP_045972706.1	53.4	238	110	1	1	237	1	238	4.34e-82	246
input|c4|1429678-1430464|+|ctg1_1383|	BGC0002008|c1|2311-3102|+|XDD1_RS15995|1-acyl-sn-glycerol-3-phosphate_acyltransferase|WP_045972707.1	59.9	252	100	1	10	260	12	263	2.85e-103	301
input|c4|1429678-1430464|+|ctg1_1383|	BGC0000836|c1|11929-12768|-|c1201|Putative_phospholipid_biosynthesis_acyltransferase|AAN79663.1	63.7	245	88	1	9	252	12	256	6.92e-103	301
input|c4|1429678-1430464|+|ctg1_1383|	BGC0000837|c1|3942-4739|+|VF_0845|1-acyl-sn-glycerol-3-phosphate_acyltransferase|AAW85340.1	45.1	253	137	2	10	261	6	257	1.09e-73	226
input|c4|1430479-1430749|+|ctg1_1384|	BGC0000836|c1|11697-11954|-|c1200|Putative_acyl_carrier_protein|AAN79662.1	76.2	84	20	0	1	84	1	84	5.28e-39	125
input|c4|1430479-1430749|+|ctg1_1384|	BGC0002008|c1|3121-3378|+|XDD1_RS16000|phosphopantetheine-binding_protein|WP_045972709.1	72.6	84	23	0	1	84	1	84	2.51e-37	120
input|c4|1430479-1430749|+|ctg1_1384|	BGC0000837|c1|4708-5004|+|VF_0846|acyl_carrier_protein|AAW85341.1	64.3	84	30	0	1	84	14	97	1.12e-31	107
input|c4|1430479-1430749|+|ctg1_1384|	BGC0000838|c1|16172-16429|-|Fjoh_1089|hypothetical_protein|ABQ04122.1	50.0	84	41	1	1	84	1	83	1.63e-19	75.9
input|c4|1430479-1430749|+|ctg1_1384|	BGC0000840|c1|13485-13883|-|AAG38843.1|putative_acyl_carrier_protein|AAG38843.1	46.2	78	42	0	7	84	53	130	1.54e-18	74.7
input|c4|1430479-1430749|+|ctg1_1384|	BGC0000839|c1|10757-11017|+|Cpin_1865|phosphopantetheine-binding|ACU59361.1	45.0	80	43	1	1	80	1	79	5.95e-15	64.3
input|c4|1430479-1430749|+|ctg1_1384|	BGC0001369|c1|9323-9610|+|ANY57965.1|MtcF_Acyl_carrier_protein|ANY57965.1	38.8	67	40	1	2	68	16	81	1.41e-09	50.8
input|c4|1430771-1431020|+|ctg1_1385|	BGC0002008|c1|3390-3641|+|XDD1_RS16005|acyl_carrier_protein|WP_045972712.1	77.8	81	18	0	1	81	2	82	4.56e-40	127
input|c4|1430771-1431020|+|ctg1_1385|	BGC0000836|c1|11434-11685|-|c1199|Putative_acyl_carrier_protein|AAN79661.1	72.8	81	22	0	2	82	3	83	7.56e-39	124
input|c4|1430771-1431020|+|ctg1_1385|	BGC0000837|c1|5016-5273|+|VF_0847|acyl_carrier_protein|AAW85342.1	57.0	79	34	0	1	79	4	82	2.64e-28	97.8
input|c4|1430771-1431020|+|ctg1_1385|	BGC0002108|c1|13369-13608|+|QNH67544.1|Cip16|QNH67544.1	28.8	66	47	0	8	73	5	70	2.84e-07	44.3
input|c4|1430771-1431020|+|ctg1_1385|	BGC0000182|c1|41870-42175|+|AAM12915.1|MacpA|AAM12915.1	35.1	57	37	0	1	57	8	64	3.48e-06	42.0
input|c4|1431025-1431589|+|ctg1_1386|	BGC0000836|c1|10848-11432|-|c1198|Conserved_hypothetical_protein|AAN79660.1	52.5	179	85	0	4	182	9	187	2.74e-56	176
input|c4|1431025-1431589|+|ctg1_1386|	BGC0002008|c1|3691-4254|+|XDD1_RS16010|hypothetical_protein|WP_045972714.1	46.2	173	93	0	10	182	12	184	9.86e-45	147
input|c4|1431025-1431589|+|ctg1_1386|	BGC0000837|c1|5273-5833|+|VF_0848|DNA_gyrase_subunit_B|AAW85343.1	37.1	175	106	3	9	181	7	179	9.33e-31	111
input|c4|1431590-1432925|+|ctg1_1387|	BGC0002008|c1|4251-5636|+|XDD1_RS16015|AMP-binding_protein|WP_052705732.1	54.1	405	170	5	49	440	56	457	2.79e-141	412
input|c4|1431590-1432925|+|ctg1_1387|	BGC0000836|c1|9493-10851|-|c1197|Putative_enzyme|AAN79659.1	47.8	450	220	7	3	441	4	449	4.81e-124	368
input|c4|1431590-1432925|+|ctg1_1387|	BGC0000837|c1|5794-7197|+|VF_0849|AMP-(fatty)acid_ligase|AAW85344.1	35.2	412	243	7	45	440	59	462	2.94e-68	225
input|c4|1431590-1432925|+|ctg1_1387|	BGC0000833|c1|8328-9917|+|AAG29784.2|amide_synthetase|AAG29784.2	26.6	364	214	11	122	444	168	519	9.13e-14	73.9
input|c4|1431590-1432925|+|ctg1_1387|	BGC0001421|c1|22508-39013|+|APZ78729.1|nonribosomal_peptide_synthetase|APZ78729.1	24.1	490	278	15	12	430	3598	4064	1.24e-12	71.2
input|c4|1431590-1432925|+|ctg1_1387|	BGC0001422|c1|23790-37175|+|APZ78744.1|nonribosomal_peptide_synthetase|APZ78744.1	24.5	486	271	16	17	430	2563	3024	8.67e-12	68.6
input|c4|1431590-1432925|+|ctg1_1387|	BGC0001147|c1|99-1670|-|AIS24844.1|dst22|AIS24844.1	25.7	443	262	16	51	430	63	501	1.12e-11	67.4
input|c4|1431590-1432925|+|ctg1_1387|	BGC0001792|c1|20752-43827|-|XNR_3447|Nonribosomal_peptide_synthetase|AGI89789.1	25.9	471	279	17	10	430	4140	4590	1.17e-11	68.2
input|c4|1431590-1432925|+|ctg1_1387|	BGC0001428|c1|23228-36622|+|APZ78809.1|nonribosomal_peptide_synthetase|APZ78809.1	23.8	492	277	16	12	430	2561	3027	2.00e-11	67.4
input|c4|1431590-1432925|+|ctg1_1387|	BGC0001426|c1|22640-36037|+|APZ78782.1|nonribosomal_peptide_synthetase|APZ78782.1	23.8	487	273	16	17	430	2566	3027	4.27e-10	63.2
input|c4|1431590-1432925|+|ctg1_1387|	BGC0001425|c1|22641-36038|+|APZ78769.1|nonribosomal_peptide_synthetase|APZ78769.1	23.7	493	266	16	17	430	2566	3027	5.64e-10	62.8
input|c4|1431590-1432925|+|ctg1_1387|	BGC0001427|c1|22658-36055|+|APZ78795.1|nonribosomal_peptide_synthetase|APZ78795.1	23.1	493	269	16	17	430	2566	3027	2.98e-09	60.5
input|c4|1431590-1432925|+|ctg1_1387|	BGC0002367|c1|13603-30147|+|SCAB_3321|putative_non-ribosomal_peptide_synthetase|CBG67541.1	24.3	424	246	14	6	369	2427	2835	1.58e-08	58.2
input|c4|1431590-1432925|+|ctg1_1387|	BGC0000459|c1|21154-38325|-|AGN74885.1|nonribosomal_peptide_synthetase|AGN74885.1	26.4	424	249	14	12	377	471	889	2.09e-08	57.8
input|c4|1431590-1432925|+|ctg1_1387|	BGC0001020|c1|40774-42396|+|ADZ45339.1|non-ribosomal_peptide_synthetase|ADZ45339.1	24.7	361	209	13	119	430	179	525	3.06e-08	56.6
input|c4|1431590-1432925|+|ctg1_1387|	BGC0000316|c1|38032-39786|+|ABR67758.1|CmnO|ABR67758.1	25.9	343	189	13	127	414	155	487	3.21e-08	56.6
input|c4|1431590-1432925|+|ctg1_1387|	BGC0002078|c1|5514-18995|+|QEO74981.1|omn6|QEO74981.1	23.2	474	272	16	25	430	2519	2968	3.59e-08	57.0
input|c4|1431590-1432925|+|ctg1_1387|	BGC0000300|c1|8533-15621|-|SSMG_02536|hypothetical_protein|EFL06865.1	25.2	417	239	18	2	375	1473	1859	4.53e-08	56.6
input|c4|1431590-1432925|+|ctg1_1387|	BGC0000832|c1|8743-10326|+|AAN65228.1|amide_synthetase|AAN65228.1	24.7	372	203	15	125	444	171	517	1.22e-07	54.7
input|c4|1431590-1432925|+|ctg1_1387|	BGC0000400|c1|19991-39241|+|AGM16413.1|paenibacterin_synthetase_B|AGM16413.1	23.2	366	209	14	125	430	2955	3308	2.51e-07	54.3
input|c4|1431590-1432925|+|ctg1_1387|	BGC0000300|c1|19804-26805|-|SSMG_02538|predicted_protein|EFL06867.1	23.6	407	223	13	20	369	437	812	3.13e-07	53.9
input|c4|1431590-1432925|+|ctg1_1387|	BGC0002408|c1|18590-23665|+|GN109_07695|amino_acid_adenylation_domain-containing_protein|NKI69296.1	23.5	477	290	19	28	430	549	1024	3.98e-07	53.5
input|c4|1431590-1432925|+|ctg1_1387|	BGC0000291|c1|45924-64802|+|AAZ23075.1|peptide_synthetase|AAZ23075.1	26.1	437	255	16	16	391	5270	5699	7.56e-07	52.8
input|c4|1431590-1432925|+|ctg1_1387|	BGC0002014|c1|31663-43095|+|OK006_RS36605|non-ribosomal_peptide_synthetase|WP_054234643.1	27.4	310	177	14	10	281	2971	3270	9.76e-07	52.4
input|c4|1431590-1432925|+|ctg1_1387|	BGC0001767|c1|4729-20232|+|ctg1_orf20||ctg1_orf20	25.1	383	193	14	117	430	1653	2010	9.89e-07	52.4
input|c4|1431590-1432925|+|ctg1_1387|	BGC0001792|c1|56846-74047|-|XNR_3449|Nonribosomal_peptide_synthetase|AGI89791.1	24.8	452	257	18	33	430	1091	1513	1.31e-06	52.0
input|c4|1431590-1432925|+|ctg1_1387|	BGC0001421|c1|13335-22475|+|APZ78728.1|nonribosomal_peptide_synthetase|APZ78728.1	28.7	164	97	7	2	145	500	663	3.82e-06	50.4
input|c4|1431590-1432925|+|ctg1_1387|	BGC0000964|c1|30919-36018|-|BTH_I2367|dihydroaeruginoic_acid_synthetase|ABC39418.1	23.7	414	269	12	59	430	1166	1574	4.78e-06	50.1
input|c4|1431590-1432925|+|ctg1_1387|	BGC0000400|c1|1-19818|+|AGM16412.1|paenibacterin_synthetase_A|AGM16412.1	22.0	464	265	18	45	430	5609	6053	5.20e-06	50.1
input|c4|1431590-1432925|+|ctg1_1387|	BGC0002126|c1|16124-35599|-|J5226_16945|non-ribosomal_peptide_synthase|QWP75305.1	25.8	472	261	22	45	444	1160	1614	6.84e-06	49.7
input|c4|1431590-1432925|+|ctg1_1387|	BGC0000379|c1|22788-25616|+|AEG64689.1|LpmA|AEG64689.1	27.0	318	162	14	112	369	358	665	7.51e-06	49.3
input|c4|1431590-1432925|+|ctg1_1387|	BGC0002109|c1|38464-53517|+|QDJ74275.1|non-ribosomal_peptide_synthetase|QDJ74275.1	24.6	410	242	15	62	410	577	980	8.93e-06	49.3
input|c4|1432911-1433262|+|ctg1_1388|	BGC0002008|c1|5623-5982|+|XDD1_RS16020|hydroxymyristoyl-ACP_dehydratase|WP_045972718.1	52.5	120	52	3	1	116	1	119	3.62e-39	127
input|c4|1432911-1433262|+|ctg1_1388|	BGC0000836|c1|9153-9530|-|c1196|Conserved_hypothetical_protein|AAN79658.1	55.6	108	46	1	9	116	20	125	1.44e-37	124
input|c4|1432911-1433262|+|ctg1_1388|	BGC0000837|c1|7211-7585|+|VF_0850|AMP-(fatty)acid_ligase|AAW85345.1	36.4	110	70	0	5	114	13	122	4.71e-26	94.7
input|c4|1432911-1433262|+|ctg1_1388|	BGC0000956|c1|5470-5802|+|AAO39099.1|AdmE|AAO39099.1	32.9	76	48	2	13	88	16	88	1.35e-07	47.0
input|c4|1432911-1433262|+|ctg1_1388|	BGC0000314|c1|7632-8030|+|PpisJ2_010100002396|3-hydroxyacyl-ACP_dehydratase_FabZ|WP_010369411.1	33.3	63	39	1	29	88	41	103	4.05e-06	43.5
input|c4|1432911-1433262|+|ctg1_1388|	BGC0000838|c1|10007-10378|-|Fjoh_1081|Beta-hydroxyacyl-(acyl-carrier-protein)_dehydratase,_FabA/FabZ|ABQ04114.1	30.6	62	43	0	28	89	33	94	9.61e-06	42.4
input|c4|1433252-1434944|+|ctg1_1389|	BGC0002008|c1|5973-7688|+|XDD1_RS16025|glycosyltransferase_family_2_protein|WP_045972720.1	63.4	571	199	4	1	563	3	571	1.54e-272	755
input|c4|1433252-1434944|+|ctg1_1389|	BGC0000836|c1|7486-9108|-|c1194|Putative_enzyme|AAN79656.1	64.4	536	182	3	24	555	5	535	2.59e-256	712
input|c4|1433252-1434944|+|ctg1_1389|	BGC0000837|c1|7588-9279|+|VF_0851|predicted_acyltransferase|AAW85346.1	51.8	560	257	5	3	553	1	556	4.60e-214	606
input|c4|1433252-1434944|+|ctg1_1389|	BGC0000840|c1|10691-11665|-|AAG38839.1|putative_acyl_transferase|AAG38839.1	28.3	311	198	8	248	551	4	296	2.37e-28	116
input|c4|1433252-1434944|+|ctg1_1389|	BGC0000838|c1|27620-28498|-|Fjoh_1104|lipid_A_biosynthesis_acyltransferase|ABQ04137.1	22.9	310	211	12	247	551	2	288	2.48e-12	68.6
input|c4|1434946-1435366|+|ctg1_1390|	BGC0000836|c1|7060-7482|-|c1193|Hypothetical_protein|AAN79655.1	77.5	138	31	0	1	138	1	138	5.22e-77	225
input|c4|1434946-1435366|+|ctg1_1390|	BGC0002008|c1|7693-8115|+|XDD1_RS16030|acyl-CoA_thioesterase|WP_045972722.1	70.3	138	41	0	1	138	1	138	4.78e-73	215
input|c4|1434946-1435366|+|ctg1_1390|	BGC0000837|c1|10816-11262|+|VF_0853|esterase|AAW85348.1	48.1	129	67	0	8	136	14	142	6.66e-42	136
input|c4|1435365-1435971|+|ctg1_1391|	BGC0002008|c1|8133-8735|+|XDD1_RS16035|outer_membrane_lipoprotein_carrier_protein_LolA|WP_045973732.1	65.3	193	67	0	9	201	8	200	7.67e-90	262
input|c4|1435365-1435971|+|ctg1_1391|	BGC0000836|c1|6458-7063|-|c1192|Conserved_hypothetical_protein|AAN79654.1	62.8	191	71	0	10	200	9	199	2.75e-83	246
input|c4|1435942-1438261|+|ctg1_1392|	BGC0002008|c1|8707-11031|+|XDD1_RS16040|MMPL_family_transporter|WP_045972724.1	60.9	772	301	1	1	772	1	771	0.0	915
input|c4|1435942-1438261|+|ctg1_1392|	BGC0000836|c1|4171-6489|-|c1191|Conserved_hypothetical_protein|AAN79653.1	63.0	773	283	2	1	772	1	771	0.0	909
input|c4|1435942-1438261|+|ctg1_1392|	BGC0000837|c1|12397-14292|+|VF_0855|transporter|AAW85350.1	33.1	623	397	11	160	771	5	618	1.05e-88	293
input|c4|1438257-1438827|+|ctg1_1393|	BGC0000836|c1|3590-4174|-|c1190|Conserved_hypothetical_protein|AAN79652.1	62.0	184	68	1	5	186	9	192	5.79e-78	231
input|c4|1438257-1438827|+|ctg1_1393|	BGC0002008|c1|11028-11591|+|XDD1_RS16045|DUF3261_domain-containing_protein|WP_045972727.1	58.9	175	72	0	13	187	12	186	3.90e-72	216
input|c4|1438257-1438827|+|ctg1_1393|	BGC0000837|c1|14282-14908|+|VF_0856|phospho-N-acetylmuramoyl-pentapeptide-_transferase|AAW85351.1	35.8	151	94	3	13	160	19	169	3.49e-22	89.7
input|c4|1438823-1439981|+|ctg1_1394|	BGC0000836|c1|2419-3597|-|c1189|Putative_3-oxoacyl-[ACP]_synthase|AAN79651.1	66.9	387	123	1	1	382	4	390	2.67e-183	514
input|c4|1438823-1439981|+|ctg1_1394|	BGC0002008|c1|11595-12770|+|XDD1_RS16050|beta-ketoacyl-[acyl-carrier-protein]_synthase_family_protein|WP_045972729.1	65.8	389	125	1	1	381	1	389	8.08e-180	505
input|c4|1438823-1439981|+|ctg1_1394|	BGC0000837|c1|14914-16101|+|VF_0857|3-oxoacyl-(acyl_carrier_protein)_synthase|AAW85352.1	51.3	390	178	4	2	381	6	393	5.47e-130	379
input|c4|1438823-1439981|+|ctg1_1394|	BGC0001369|c1|11158-13584|+|ANY57968.1|MtcI_Ketosynthase_KS:KS*|ANY57968.1	35.7	406	228	13	2	385	7	401	2.02e-51	184
input|c4|1438823-1439981|+|ctg1_1394|	BGC0000187|c1|21139-22389|+|ADI58679.1|hypothetical_protein|ADI58679.1	35.6	331	174	9	85	382	91	415	3.49e-45	161
input|c4|1438823-1439981|+|ctg1_1394|	BGC0001063|c1|10188-11411|-|CAA16177.1|3-oxoacyl-[acyl-carrier-protein]_synthase_II|CAA16177.1	33.6	327	186	8	85	382	82	406	3.06e-43	155
input|c4|1438823-1439981|+|ctg1_1394|	BGC0000091|c1|9379-10608|-|AHF22848.1|MarR|AHF22848.1	33.4	326	182	9	85	379	83	404	3.18e-43	155
input|c4|1438823-1439981|+|ctg1_1394|	BGC0000213|c1|29850-31043|+|AIL50179.1|putative_type_II_PKS_ketosynthase_alpha_subunit|AIL50179.1	34.2	357	189	10	53	382	59	396	4.86e-43	155
input|c4|1438823-1439981|+|ctg1_1394|	BGC0000187|c1|53935-55116|-|ADI58650.1|Ketosynthase_I/II|ADI58650.1	37.3	263	151	5	132	382	132	392	3.29e-42	152
input|c4|1438823-1439981|+|ctg1_1394|	BGC0000314|c1|3575-5758|+|PpisJ2_010100002381|beta-ketoacyl-[acyl-carrier-protein]_synthase_family_protein|WP_010369404.1	35.9	320	170	12	86	383	89	395	3.31e-42	157
input|c4|1438823-1439981|+|ctg1_1394|	BGC0001983|c1|8725-9873|+|QCT05739.1|Tri6|QCT05739.1	34.1	270	166	4	121	380	112	379	1.04e-38	143
input|c4|1438823-1439981|+|ctg1_1394|	BGC0000839|c1|6616-7764|+|Cpin_1861|Beta-ketoacyl_synthase|ACU59357.1	30.5	311	202	5	79	382	79	382	3.89e-37	139
input|c4|1438823-1439981|+|ctg1_1394|	BGC0000203|c1|13774-15042|+|ADI71443.1|putative_ketosynthase_alpha_subunit|ADI71443.1	30.5	347	208	10	67	382	73	417	2.85e-35	134
input|c4|1438823-1439981|+|ctg1_1394|	BGC0002141|c1|9507-10769|-|AKT74262.1|TxnA1|AKT74262.1	29.8	336	196	11	85	382	82	415	7.30e-35	133
input|c4|1438823-1439981|+|ctg1_1394|	BGC0000229|c1|11220-12500|+|AGO50610.1|ketoacyl_synthase|AGO50610.1	31.4	325	190	9	89	382	98	420	8.02e-35	133
input|c4|1438823-1439981|+|ctg1_1394|	BGC0000698|c1|12397-13533|+|ABC42547.1|putative_beta-ketoacyl_synthase_1|ABC42547.1	33.2	304	174	7	93	382	89	377	3.52e-34	130
input|c4|1438823-1439981|+|ctg1_1394|	BGC0001769|c1|10044-11297|+|ARO44655.1|ketoacyl_synthase_alpha_subunit|ARO44655.1	31.3	320	187	9	94	382	94	411	3.52e-34	131
input|c4|1438823-1439981|+|ctg1_1394|	BGC0002140|c1|10014-11294|+|MBT84_08770|Actinorhodin_polyketide_putative_beta-ketoacyl_synthase_1|MBW8699683.1	31.3	320	187	9	94	382	103	420	7.72e-34	130
input|c4|1438823-1439981|+|ctg1_1394|	BGC0001590|c1|21245-22507|-|forA|KSA_protein|AQP25565.1	31.2	327	192	9	87	382	92	416	1.35e-33	130
input|c4|1438823-1439981|+|ctg1_1394|	BGC0001917|c1|5822-7132|+|BBC20646.1|beta-ketoacyl_synthase|BBC20646.1	32.5	268	160	6	134	382	169	434	8.50e-33	128
input|c4|1438823-1439981|+|ctg1_1394|	BGC0002021|c1|7778-9046|-|AMIS_50430|putative_beta-ketoacyl_synthase_alpha_subunit|BAL90263.1	29.5	325	196	9	87	380	92	414	2.52e-32	126
input|c4|1438823-1439981|+|ctg1_1394|	BGC0000214|c1|4710-5978|+|ABC00726.1|CosB|ABC00726.1	30.3	323	192	8	94	385	99	419	3.48e-32	126
input|c4|1438823-1439981|+|ctg1_1394|	BGC0001074|c1|27706-28974|+|DF19_23525|beta-ACP_synthase|KDN80064.1	30.3	323	192	8	94	385	99	419	3.48e-32	126
input|c4|1438823-1439981|+|ctg1_1394|	BGC0001001|c1|18222-19448|+|AAS98778.1|ketosynthase/decarboxylase|AAS98778.1	33.0	270	154	7	136	382	142	407	7.44e-32	125
input|c4|1438823-1439981|+|ctg1_1394|	BGC0002137|c1|16966-18258|-|IF70_RS33765|beta-ketoacyl-[acyl-carrier-protein]_synthase_family_protein|WP_051729294.1	30.0	323	193	9	94	385	107	427	1.02e-31	125
input|c4|1438823-1439981|+|ctg1_1394|	BGC0001357|c1|8318-9559|+|AMB48449.1|beta-ketoacyl_synthase|AMB48449.1	27.8	363	228	9	50	382	54	412	1.10e-31	124
input|c4|1438823-1439981|+|ctg1_1394|	BGC0001837|c1|8640-9893|-|DAC80093.1|3-oxoacyl-acyl-carrier_protein_synthase|DAC80093.1	27.5	418	259	15	2	382	5	415	1.17e-31	124
input|c4|1438823-1439981|+|ctg1_1394|	BGC0001350|c1|1778-2953|-|AMH40432.1|acyl_carrier_protein_synthetase|AMH40432.1	32.2	270	156	9	134	382	126	389	5.47e-31	122
input|c4|1438823-1439981|+|ctg1_1394|	BGC0001596|c1|7428-8669|+|SLNWT_RS23585|beta-ketoacyl-[acyl-carrier-protein]_synthase_family_protein|WP_052483223.1	31.0	326	192	10	88	382	84	407	5.49e-31	122
input|c4|1438823-1439981|+|ctg1_1394|	BGC0002109|c1|6007-7146|+|QDJ74258.1|3-oxoacyl-ACP_synthase|QDJ74258.1	33.7	246	148	7	145	380	135	375	8.63e-31	121
input|c4|1438823-1439981|+|ctg1_1394|	BGC0000212|c1|13740-15014|-|SSBG_00494|tetracenomycin_C_polyketide_beta-ketoacyl_synthase_1|EDY42532.1	33.0	270	161	7	134	385	154	421	1.21e-30	122
input|c4|1438823-1439981|+|ctg1_1394|	BGC0001138|c1|23723-24871|+|AET51855.1|ketoacyl_synthase_1|AET51855.1	32.3	260	156	6	135	379	124	378	1.25e-30	121
input|c4|1438823-1439981|+|ctg1_1394|	BGC0001064|c1|9332-10573|+|AFV96139.1|beta-ketoacyl_synthase|AFV96139.1	32.2	270	163	7	129	382	147	412	1.44e-30	121
input|c4|1438823-1439981|+|ctg1_1394|	BGC0001566|c1|8288-9529|+|ARU81119.1|CylE|ARU81119.1	32.2	270	163	7	129	382	147	412	1.44e-30	121
input|c4|1438823-1439981|+|ctg1_1394|	BGC0000921|c1|11677-12873|+|ADQ74619.1|beta-ketoacyl_synthase|ADQ74619.1	34.3	251	142	6	147	379	143	388	2.20e-30	120
input|c4|1438823-1439981|+|ctg1_1394|	BGC0000976|c1|56017-57243|-|AEE88287.1|CurC|AEE88287.1	33.2	271	152	8	136	382	142	407	2.54e-30	120
input|c4|1438823-1439981|+|ctg1_1394|	BGC0001165|c1|18382-19608|+|AAT70098.1|CurC|AAT70098.1	33.2	271	152	8	136	382	142	407	2.54e-30	120
input|c4|1438823-1439981|+|ctg1_1394|	BGC0002296|c1|11540-12769|+|QCP68982.1|VatG|QCP68982.1	32.1	265	160	6	134	382	148	408	9.24e-30	119
input|c4|1438823-1439981|+|ctg1_1394|	BGC0000239|c1|2584-3858|+|AAD13536.1|B-ketoacyl-ACP_synthase_homolog|AAD13536.1	31.1	299	167	9	85	344	83	381	5.51e-29	117
input|c4|1438823-1439981|+|ctg1_1394|	BGC0001853|c1|58961-60232|+|ctg3_24||ctg3_24	31.2	356	213	12	54	382	70	420	1.93e-28	115
input|c4|1438823-1439981|+|ctg1_1394|	BGC0002547|c1|3136-4347|+|QHB92591.1|YsfD|QHB92591.1	30.6	310	190	11	86	380	99	398	1.72e-26	110
input|c4|1438823-1439981|+|ctg1_1394|	BGC0000954|c1|50902-59742|+|CAQ18834.1|polyketide_synthase|CAQ18834.1	29.1	350	210	11	62	380	1151	1493	2.42e-24	106
input|c4|1438823-1439981|+|ctg1_1394|	BGC0001022|c1|14300-29878|-|AAK57187.1|MxaC|AAK57187.1	31.8	267	156	9	138	380	2000	2264	2.00e-23	103
input|c4|1438823-1439981|+|ctg1_1394|	BGC0001038|c1|33112-36882|-|AGC24271.1|prlQ|AGC24271.1	31.0	271	160	9	134	381	166	432	2.20e-23	103
input|c4|1438823-1439981|+|ctg1_1394|	BGC0001070|c1|20299-24951|+|CAN89633.1|putative_hybrid_non-ribosomal_peptide_synthetase/polyketide_synthase|CAN89633.1	31.7	278	149	9	140	382	1275	1546	5.63e-23	102
input|c4|1438823-1439981|+|ctg1_1394|	BGC0000988|c1|43524-54920|+|AAF26922.1|polyketide_synthase|AAF26922.1	30.7	267	159	7	138	380	189	453	6.37e-23	102
input|c4|1438823-1439981|+|ctg1_1394|	BGC0002096|c1|21183-30296|-|E0L36_23605|acyltransferase_domain-containing_protein|MBA0053740.1	31.0	268	159	7	137	381	1277	1541	8.38e-23	101
input|c4|1438823-1439981|+|ctg1_1394|	BGC0000173|c1|35078-45826|+|AFN27481.1|pks_BonB|AFN27481.1	30.1	326	184	12	96	383	2428	2747	1.14e-22	101
input|c4|1438823-1439981|+|ctg1_1394|	BGC0000989|c1|35915-47311|+|ACB46196.1|polyketide_synthase|ACB46196.1	30.7	267	159	7	138	380	189	453	1.15e-22	101
input|c4|1438823-1439981|+|ctg1_1394|	BGC0000873|c1|17497-18663|+|CAD62192.1|AtaPKS3_protein|CAD62192.1	30.3	310	179	9	94	382	91	384	1.24e-22	99.0
input|c4|1438823-1439981|+|ctg1_1394|	BGC0001002|c1|3705-7895|+|BAO98805.1|putative_polyketide_synthase|BAO98805.1	29.0	269	169	5	134	380	191	459	1.33e-22	100
input|c4|1438823-1439981|+|ctg1_1394|	BGC0000023|c1|30506-40588|+|CAO98849.1|polyketide_synthase_AufF|CAO98849.1	30.3	271	163	8	134	380	167	435	1.53e-22	100
input|c4|1438823-1439981|+|ctg1_1394|	BGC0000990|c1|36351-47747|+|ADB12492.1|EpoE|ADB12492.1	30.3	267	160	7	138	380	189	453	2.07e-22	100
input|c4|1438823-1439981|+|ctg1_1394|	BGC0000991|c1|37912-49308|+|AAF62884.1|EpoE|AAF62884.1	30.3	267	160	7	138	380	189	453	2.07e-22	100
input|c4|1438823-1439981|+|ctg1_1394|	BGC0001773|c1|79001-107311|-|AFB00_29780|polyketide_synthase|ANY10600.1	29.9	264	161	7	139	380	3426	3687	2.91e-22	100
input|c4|1438823-1439981|+|ctg1_1394|	BGC0001934|c1|11902-20745|+|AWS21278.1|type_I_polyketide_synthase|AWS21278.1	30.1	266	165	6	138	382	1278	1543	3.64e-22	99.8
input|c4|1438823-1439981|+|ctg1_1394|	BGC0002022|c1|15600-24443|+|AZY91987.1|polyketide_synthase|AZY91987.1	30.1	266	165	6	138	382	1278	1543	3.64e-22	99.8
input|c4|1438823-1439981|+|ctg1_1394|	BGC0001394|c1|13561-29148|-|MYSTI_04322|polyketide_synthase|AGC45620.1	32.1	271	158	8	134	380	1994	2262	3.81e-22	99.8
input|c4|1438823-1439981|+|ctg1_1394|	BGC0001711|c1|4598-9001|+|JM78_19275|beta-ketoacyl_synthase|KFL51881.1	28.0	361	212	10	57	382	740	1087	4.37e-22	99.4
input|c4|1438823-1439981|+|ctg1_1394|	BGC0001342|c1|56174-76006|+|ADH04660.1|TugD|ADH04660.1	31.7	265	158	8	138	382	4713	4974	5.17e-22	99.4
input|c4|1438823-1439981|+|ctg1_1394|	BGC0002114|c1|4837-15600|+|MSR10575_88400|Polyketide_synthase|QRN75753.1	30.7	257	162	7	94	334	105	361	6.68e-22	99.0
input|c4|1438823-1439981|+|ctg1_1394|	BGC0000173|c1|7851-9101|+|AFN27478.1|beta-ketoacyl_synthase_BonF|AFN27478.1	28.2	330	196	8	84	382	94	413	7.53e-22	97.1
input|c4|1438823-1439981|+|ctg1_1394|	BGC0000969|c1|16512-23108|+|CAJ46690.1|polyketide_synthase|CAJ46690.1	30.5	269	157	9	138	380	188	452	1.14e-21	98.2
input|c4|1438823-1439981|+|ctg1_1394|	BGC0001737|c1|26959-42495|+|AQW44888.1|polyketide_synthase|AQW44888.1	31.4	271	160	7	134	380	1993	2261	1.65e-21	97.8
input|c4|1438823-1439981|+|ctg1_1394|	BGC0000989|c1|47326-54645|+|ACB46197.1|polyketide_synthase|ACB46197.1	26.1	387	240	10	35	380	68	449	3.74e-21	96.7
input|c4|1438823-1439981|+|ctg1_1394|	BGC0001941|c1|9530-18913|+|AXM42948.1|type_1_polyketide_synthase|AXM42948.1	30.5	275	158	10	134	380	2346	2615	5.15e-21	96.3
input|c4|1438823-1439981|+|ctg1_1394|	BGC0000459|c1|50629-64296|+|AGN74892.1|nonribosomal_peptide_synthetase/polyketide_synthase_hybrid_protein|AGN74892.1	30.9	288	159	9	127	380	699	980	5.31e-21	96.3
input|c4|1438823-1439981|+|ctg1_1394|	BGC0001116|c1|37068-57962|-|BAF50727.1|hybrid_polyketide_synthase-non_ribosomal_peptide_synthetase|BAF50727.1	31.2	276	147	9	142	380	170	439	5.43e-21	96.3
input|c4|1438823-1439981|+|ctg1_1394|	BGC0000954|c1|59739-64601|+|CAQ18835.1|polyketide_synthase|CAQ18835.1	29.6	324	189	11	89	381	146	461	6.28e-21	95.9
input|c4|1438823-1439981|+|ctg1_1394|	BGC0000991|c1|16134-37907|+|AAF62883.1|epoD|AAF62883.1	30.3	267	160	7	138	380	192	456	7.29e-21	95.9
input|c4|1438823-1439981|+|ctg1_1394|	BGC0001069|c1|22603-47856|+|AAY89050.1|polyketide_synthase|AAY89050.1	29.9	274	165	9	134	382	220	491	7.33e-21	95.9
input|c4|1438823-1439981|+|ctg1_1394|	BGC0001750|c1|23277-27887|+|ATG32078.1|polyketide_synthase|ATG32078.1	30.1	269	158	9	138	380	189	453	8.33e-21	95.5
input|c4|1438823-1439981|+|ctg1_1394|	BGC0002677|c1|22305-27857|-|Npun_R2082|beta-ketoacyl_synthase|ACC80701.1	30.1	272	162	8	134	380	191	459	8.64e-21	95.5
input|c4|1438823-1439981|+|ctg1_1394|	BGC0002431|c1|13547-27859|+|QFU19825.1|PKS|QFU19825.1	36.0	200	112	5	134	317	190	389	9.56e-21	95.5
input|c4|1438823-1439981|+|ctg1_1394|	BGC0001111|c1|6639-43580|+|CCA89326.1|mixed_trans-AT_type_I_polyketide_synthase/nonribosomal_peptide_synthetase|CCA89326.1	29.6	274	161	9	134	380	11009	11277	9.92e-21	95.5
input|c4|1438823-1439981|+|ctg1_1394|	BGC0002559|c1|68834-73810|-|QEA08899.1|JenA7|QEA08899.1	32.3	269	160	7	134	380	190	458	1.13e-20	95.1
input|c4|1438823-1439981|+|ctg1_1394|	BGC0000257|c1|15281-22489|+|BAG84248.1|putative_polyketide_synthase|BAG84248.1	30.5	269	160	7	137	380	914	1180	1.20e-20	95.1
input|c4|1438823-1439981|+|ctg1_1394|	BGC0000988|c1|54935-62254|+|AAF26923.1|polyketide_synthase|AAF26923.1	25.8	387	241	10	35	380	68	449	2.17e-20	94.4
input|c4|1438823-1439981|+|ctg1_1394|	BGC0000990|c1|47762-55081|+|ADB12493.1|EpoF|ADB12493.1	25.8	387	241	10	35	380	68	449	2.90e-20	94.0
input|c4|1438823-1439981|+|ctg1_1394|	BGC0000100|c1|14121-23198|+|AAO65796.1|monensin_polyketide_synthase_loading_module_and_module_1|AAO65796.1	30.7	261	154	7	140	375	166	424	2.98e-20	94.0
input|c4|1438823-1439981|+|ctg1_1394|	BGC0001670|c1|5781-14858|+|ANZ52459.1|MonAI|ANZ52459.1	30.7	261	154	7	140	375	166	424	2.98e-20	94.0
input|c4|1438823-1439981|+|ctg1_1394|	BGC0000988|c1|21746-43519|+|AAF26921.1|polyketide_synthase|AAF26921.1	30.0	267	161	7	138	380	192	456	3.15e-20	94.0
input|c4|1438823-1439981|+|ctg1_1394|	BGC0000989|c1|14137-35910|+|ACB46195.1|polyketide_synthase|ACB46195.1	30.0	267	161	7	138	380	192	456	3.15e-20	94.0
input|c4|1438823-1439981|+|ctg1_1394|	BGC0000990|c1|14573-36346|+|ADB12491.1|EpoD|ADB12491.1	30.0	267	161	7	138	380	192	456	3.15e-20	94.0
input|c4|1438823-1439981|+|ctg1_1394|	BGC0001172|c1|5891-14785|+|AHA12078.1|polyketide_synthase_type_1|AHA12078.1	30.6	268	163	9	137	382	1249	1515	3.98e-20	93.6
input|c4|1438823-1439981|+|ctg1_1394|	BGC0002338|c1|35255-45346|+|QVV57686.1|hypothetical_protein|QVV57686.1	29.6	267	162	8	138	380	188	452	4.03e-20	93.6
input|c4|1438823-1439981|+|ctg1_1394|	BGC0000072|c1|20420-27670|+|AIT55263.1|polyketide_synthase|AIT55263.1	31.1	270	161	9	134	380	193	460	5.21e-20	93.2
input|c4|1438823-1439981|+|ctg1_1394|	BGC0001022|c1|11487-14303|-|AAK57186.1|MxaB2|AAK57186.1	33.3	219	129	6	134	336	193	410	5.57e-20	92.8
input|c4|1438823-1439981|+|ctg1_1394|	BGC0001823|c1|28854-51185|+|ATY69589.1|type_I_polyketide_synthase|ATY69589.1	29.3	287	157	10	134	380	5675	5955	5.66e-20	93.2
input|c4|1438823-1439981|+|ctg1_1394|	BGC0002138|c1|1-4023|+|CK936_29005|Iterative_polyketide_synthase|PAU45552.1	28.3	269	171	5	134	380	186	454	6.26e-20	92.8
input|c4|1438823-1439981|+|ctg1_1394|	BGC0001761|c1|21278-25984|+|AQW44874.1|polyketide_synthase|AQW44874.1	28.5	326	194	11	88	380	543	862	6.49e-20	92.8
input|c4|1438823-1439981|+|ctg1_1394|	BGC0001212|c1|7421-19156|+|ALD82522.1|polyketide_synthase|ALD82522.1	27.9	276	177	6	127	380	181	456	9.80e-20	92.4
input|c4|1438823-1439981|+|ctg1_1394|	BGC0000991|c1|49323-56642|+|AAF62885.1|EpoF|AAF62885.1	25.6	387	242	10	35	380	68	449	1.68e-19	91.7
input|c4|1438823-1439981|+|ctg1_1394|	BGC0002376|c1|39637-50370|-|QBL56182.1|PKS|QBL56182.1	28.0	311	198	8	94	380	149	457	1.74e-19	91.7
input|c4|1438823-1439981|+|ctg1_1394|	BGC0001934|c1|20742-25094|+|AWS21279.1|type_I_polyketide_synthase|AWS21279.1	30.1	286	169	9	123	380	181	463	2.05e-19	91.3
input|c4|1438823-1439981|+|ctg1_1394|	BGC0002022|c1|24440-28792|+|AZY91989.1|polyketide_synthase|AZY91989.1	30.1	286	169	9	123	380	181	463	2.05e-19	91.3
input|c4|1438823-1439981|+|ctg1_1394|	BGC0001094|c1|16396-25323|-|Bamb_5920|beta-ketoacyl_synthase|ABI91465.1	30.2	265	161	7	139	380	192	455	2.30e-19	91.3
input|c4|1438823-1439981|+|ctg1_1394|	BGC0001013|c1|26335-43422|+|ctg1_orf20||ctg1_orf20	29.2	301	183	8	109	382	128	425	2.41e-19	91.3
input|c4|1438823-1439981|+|ctg1_1394|	BGC0001011|c1|26259-43397|+|ABC87509.1|polyketide_synthase|ABC87509.1	29.2	301	183	8	109	382	145	442	2.41e-19	91.3
input|c4|1438823-1439981|+|ctg1_1394|	BGC0001235|c1|6741-26663|+|ANI24099.1|polyketide_synthase|ANI24099.1	28.3	283	173	10	126	382	5000	5278	2.42e-19	91.3
input|c4|1438823-1439981|+|ctg1_1394|	BGC0001212|c1|24859-30504|+|ALD82524.1|polyketide_synthase|ALD82524.1	29.9	268	158	9	139	380	189	452	2.89e-19	90.9
input|c4|1438823-1439981|+|ctg1_1394|	BGC0001212|c1|19163-24862|+|ALD82523.1|polyketide_synthase|ALD82523.1	28.6	266	164	10	139	380	190	453	5.19e-19	90.1
input|c4|1438823-1439981|+|ctg1_1394|	BGC0002026|c1|4355-13003|+|QDA77058.1|polyketide_synthase|QDA77058.1	30.6	268	160	8	137	380	858	1123	5.49e-19	90.1
input|c4|1438823-1439981|+|ctg1_1394|	BGC0001761|c1|35364-42722|+|AQW44871.1|polyketide_synthase|AQW44871.1	28.8	271	167	8	137	383	2181	2449	7.21e-19	89.7
input|c4|1438823-1439981|+|ctg1_1394|	BGC0001183|c1|20945-40036|+|AGC09484.1|LobS1|AGC09484.1	28.5	302	181	9	103	380	1166	1456	7.76e-19	89.7
input|c4|1438823-1439981|+|ctg1_1394|	BGC0001032|c1|50042-56836|+|AFX60340.1|polyketide_synthase|AFX60340.1	29.6	301	159	11	130	385	1258	1550	9.55e-19	89.4
input|c4|1438823-1439981|+|ctg1_1394|	BGC0001491|c1|47329-62715|+|BG844_00055|AceP6|OJF16268.1	30.6	265	158	9	139	380	3217	3478	1.03e-18	89.4
input|c4|1438823-1439981|+|ctg1_1394|	BGC0001004|c1|66826-85887|-|AGI99497.1|type_I_polyketide_synthase|AGI99497.1	28.5	302	181	9	103	380	1157	1447	1.04e-18	89.4
input|c4|1438823-1439981|+|ctg1_1394|	BGC0002550|c1|70311-89399|-|QFU80902.1|PKS|QFU80902.1	28.5	302	181	9	103	380	1166	1456	1.04e-18	89.4
input|c4|1438823-1439981|+|ctg1_1394|	BGC0001611|c1|36326-58594|+|ATY69569.1|type_I_polyketide_synthase|ATY69569.1	26.2	317	208	7	91	382	2321	2636	1.04e-18	89.4
input|c4|1438823-1439981|+|ctg1_1394|	BGC0000072|c1|17104-20418|+|AIT55262.1|polyketide_synthase|AIT55262.1	28.5	263	169	7	137	380	217	479	1.10e-18	89.0
input|c4|1438823-1439981|+|ctg1_1394|	BGC0001031|c1|49446-56243|+|AFX60317.1|polyketide_synthase|AFX60317.1	28.9	298	165	10	130	385	1260	1552	2.29e-18	88.2
input|c4|1438823-1439981|+|ctg1_1394|	BGC0001630|c1|7582-18666|+|BAW32323.1|hybrid_cis-AT_polyketide_synthase_-_nonribosomal_peptide_synthetase|BAW32323.1	30.2	275	158	11	134	380	2319	2587	2.41e-18	88.2
input|c4|1438823-1439981|+|ctg1_1394|	BGC0002338|c1|45343-56511|+|QVV57687.1|polyketide_synthase|QVV57687.1	26.0	362	230	9	49	380	1610	1963	2.41e-18	88.2
input|c4|1438823-1439981|+|ctg1_1394|	BGC0002153|c1|3497-4762|+|bin5_1_edit_las_04||bin5_1_edit_las_04	27.7	271	166	9	134	381	156	419	2.73e-18	86.7
input|c4|1438823-1439981|+|ctg1_1394|	BGC0000151|c1|35504-52819|-|SAMR0467|Type_I_modular_polyketide_synthase|CAJ88177.1	29.4	262	166	7	138	381	155	415	3.31e-18	87.8
input|c4|1438823-1439981|+|ctg1_1394|	BGC0001034|c1|28317-33929|+|CCE88380.1|polyketide_synthase|CCE88380.1	29.2	274	162	12	134	380	183	451	3.97e-18	87.4
input|c4|1438823-1439981|+|ctg1_1394|	BGC0001010|c1|21033-30887|+|CAD89775.1|MelD_protein|CAD89775.1	28.5	291	173	11	121	380	1586	1872	4.26e-18	87.4
input|c4|1438823-1439981|+|ctg1_1394|	BGC0001807|c1|10147-29712|+|ATL73033.1|type_I_modular_polyketide_synthase|ATL73033.1	30.3	277	162	7	134	380	154	429	4.45e-18	87.4
input|c4|1438823-1439981|+|ctg1_1394|	BGC0001301|c1|6105-25790|+|CTQ34881.1|AtcD;_polyketide_synthase,_modules_1-4|CTQ34881.1	27.6	333	190	10	94	385	1723	2045	4.45e-18	87.4
input|c4|1438823-1439981|+|ctg1_1394|	BGC0002338|c1|29631-35258|+|QVV57685.1|malonyl_CoA-acyl_carrier_protein_transacylase|QVV57685.1	28.7	310	178	14	98	380	178	471	5.32e-18	87.0
input|c4|1438823-1439981|+|ctg1_1394|	BGC0001492|c1|15898-35172|+|ARE67853.1|AbsB1|ARE67853.1	29.7	306	176	9	109	382	149	447	5.94e-18	87.0
input|c4|1438823-1439981|+|ctg1_1394|	BGC0001040|c1|10574-41245|-|CAA60459.1|polyketide_synthase|CAA60459.1	30.1	269	164	9	134	380	8655	8921	6.04e-18	87.0
input|c4|1438823-1439981|+|ctg1_1394|	BGC0000981|c1|25587-30590|-|ADF88277.1|polyketide_synthase|ADF88277.1	27.3	271	175	6	134	382	190	460	6.96e-18	86.7
input|c4|1438823-1439981|+|ctg1_1394|	BGC0001024|c1|17406-27281|+|AAF19812.1|MtaD|AAF19812.1	29.7	293	167	12	121	380	1594	1880	7.61e-18	86.7
input|c4|1438823-1439981|+|ctg1_1394|	BGC0000975|c1|18814-29223|+|ABM21570.1|crpB|ABM21570.1	28.6	273	167	7	134	382	1778	2046	7.65e-18	86.7
input|c4|1438823-1439981|+|ctg1_1394|	BGC0002455|c1|65560-80493|+|SKB24636.1||SKB24636.1	30.7	274	159	12	134	380	3394	3663	7.84e-18	86.7
input|c4|1438823-1439981|+|ctg1_1394|	BGC0000978|c1|34299-39302|+|ABX60163.1|polyketide_synthase|ABX60163.1	27.3	271	175	6	134	382	190	460	9.31e-18	86.3
input|c4|1438823-1439981|+|ctg1_1394|	BGC0001504|c1|1593-3122|-|CU254_21760|polyketide_synthase|ATY12792.1	30.9	259	159	8	134	373	215	472	9.32e-18	85.5
input|c4|1438823-1439981|+|ctg1_1394|	BGC0001941|c1|18910-28578|+|AXM42949.1|hybrid_type_1_PKS/NRPS|AXM42949.1	29.3	290	170	11	121	380	1543	1827	1.02e-17	86.3
input|c4|1438823-1439981|+|ctg1_1394|	BGC0000117|c1|44452-56271|+|BAB69194.1|modular_polyketide_synthase|BAB69194.1	32.5	200	119	5	134	317	189	388	1.03e-17	86.3
input|c4|1438823-1439981|+|ctg1_1394|	BGC0000023|c1|14167-24348|-|CAO98879.1|polyketide_synthase_AufD|CAO98879.1	28.7	272	166	9	134	380	189	457	1.36e-17	85.9
input|c4|1438823-1439981|+|ctg1_1394|	BGC0002082|c1|38702-59023|+|GH266_20545|amino_acid_adenylation_domain-containing_protein|QGZ36672.1	27.9	359	206	14	70	383	1737	2087	1.42e-17	85.9
input|c4|1438823-1439981|+|ctg1_1394|	BGC0001737|c1|42492-48947|+|AQW44890.1|polyketide_synthase|AQW44890.1	28.5	267	165	7	138	380	196	460	1.73e-17	85.5
input|c4|1438823-1439981|+|ctg1_1394|	BGC0000084|c1|16118-23410|+|AFL48525.1|laidlomycin_polyketide_synthase_(loading_module_and_module_1)|AFL48525.1	29.2	267	160	8	140	380	167	430	1.76e-17	85.5
input|c4|1438823-1439981|+|ctg1_1394|	BGC0000982|c1|26454-36314|+|AAW03327.1|CtaD|AAW03327.1	29.0	293	169	11	121	380	1591	1877	1.82e-17	85.5
input|c4|1438823-1439981|+|ctg1_1394|	BGC0001394|c1|7133-13564|-|MYSTI_04321|polyketide_synthase|AGC45619.1	28.9	266	165	8	138	380	196	460	2.32e-17	85.1
input|c4|1438823-1439981|+|ctg1_1394|	BGC0002209|c1|29831-36987|+|HK57_00655|polyketide_synthase|KIA75596.1	26.8	265	165	8	134	374	156	415	2.34e-17	85.1
input|c4|1438823-1439981|+|ctg1_1394|	BGC0000969|c1|3967-16515|+|CAJ46689.1|polyketide_synthase|CAJ46689.1	27.4	270	174	6	138	385	2470	2739	2.47e-17	85.1
input|c4|1438823-1439981|+|ctg1_1394|	BGC0000994|c1|13214-23989|-|AAF86392.1|FkbC|AAF86392.1	28.9	270	166	9	134	380	1789	2055	3.27e-17	84.7
input|c4|1438823-1439981|+|ctg1_1394|	BGC0001885|c1|36324-39059|+|DAC76733.1|type_I_polyketide_synthase|DAC76733.1	29.9	304	173	13	109	380	140	435	3.35e-17	84.3
input|c4|1438823-1439981|+|ctg1_1394|	BGC0001885|c1|39089-64123|+|DAC76734.1|type_I_polyketide_synthase/non-ribosomal_peptide_synthetase|DAC76734.1	29.1	285	167	9	134	385	202	484	3.42e-17	84.7
input|c4|1438823-1439981|+|ctg1_1394|	BGC0002038|c1|86649-93938|-|FGK60_03865|acyltransferase_domain-containing_protein|TMV00153.1	30.5	272	156	10	139	382	178	444	5.61e-17	84.0
input|c4|1438823-1439981|+|ctg1_1394|	BGC0001795|c1|60231-84284|+|ATX68127.1|malonyl_CoA-acyl_carrier_protein_transacylase|ATX68127.1	27.5	287	169	8	134	383	2428	2712	6.08e-17	84.0
input|c4|1438823-1439981|+|ctg1_1394|	BGC0001564|c1|49912-51150|+|AVR48539.1|CusH|AVR48539.1	28.0	264	168	8	137	383	154	412	6.81e-17	82.4
input|c4|1438823-1439981|+|ctg1_1394|	BGC0001022|c1|29889-35411|-|AAK57188.1|MxaD|AAK57188.1	28.3	269	163	9	138	380	179	443	7.20e-17	83.6
input|c4|1438823-1439981|+|ctg1_1394|	BGC0000045|c1|4218-10702|-|AGC95321.1|CurS2|AGC95321.1	27.0	285	177	10	123	380	516	796	7.34e-17	83.6
input|c4|1438823-1439981|+|ctg1_1394|	BGC0001963|c1|2051-11935|-|AZF85917.1|type_I_polyketide_synthase|AZF85917.1	30.8	221	135	5	139	343	291	509	7.73e-17	83.6
input|c4|1438823-1439981|+|ctg1_1394|	BGC0000082|c1|69155-87880|-|KijS1|polyketide_synthase|ACB46488.1	28.8	271	166	8	134	380	1177	1444	8.05e-17	83.6
input|c4|1438823-1439981|+|ctg1_1394|	BGC0000185|c1|17512-32355|+|TERTU_2203|modular_polyketide_synthase,_type_I_PKS|ACR12418.1	29.4	296	169	13	123	384	2634	2923	1.06e-16	83.2
input|c4|1438823-1439981|+|ctg1_1394|	BGC0001069|c1|47872-61797|+|AAY89051.1|hybrid_nonribosomal_peptide_synthetase/polyketide_synthase|AAY89051.1	28.1	253	162	6	128	361	2950	3201	1.41e-16	82.8
input|c4|1438823-1439981|+|ctg1_1394|	BGC0002451|c1|21638-24277|-|QGY73446.1|Itm14|QGY73446.1	30.4	276	156	9	134	380	161	429	1.88e-16	82.0
input|c4|1438823-1439981|+|ctg1_1394|	BGC0000964|c1|7166-11743|-|BTH_I2363|polyketide_synthase|ABC38101.1	30.7	274	164	9	130	380	143	413	2.21e-16	82.0
input|c4|1438823-1439981|+|ctg1_1394|	BGC0000981|c1|20032-25587|-|ADF88276.1|polyketide_synthase|ADF88276.1	32.9	216	124	8	138	336	195	406	2.29e-16	82.0
input|c4|1438823-1439981|+|ctg1_1394|	BGC0001033|c1|34287-39869|+|ERIC2_c18100|putative_polyketide_synthase_subunit|AHD05620.1	27.8	273	171	10	131	380	161	430	2.29e-16	82.0
input|c4|1438823-1439981|+|ctg1_1394|	BGC0002673|c1|35952-44267|-|SGR_6373|putative_type-I_PKS|BAG23202.1	29.0	262	164	8	138	380	154	412	2.42e-16	82.0
input|c4|1438823-1439981|+|ctg1_1394|	BGC0001646|c1|3132-13793|+|AXA20090.1|hybrid_trans-AT_PKS/NRPS_LgaA|AXA20090.1	28.3	300	183	10	104	380	1306	1596	2.47e-16	82.0
input|c4|1438823-1439981|+|ctg1_1394|	BGC0001040|c1|71949-90731|+|CAA60462.1|polyketide_synthase|CAA60462.1	28.8	271	165	9	134	380	1776	2042	2.56e-16	82.0
input|c4|1438823-1439981|+|ctg1_1394|	BGC0001042|c1|30707-37360|+|ACY06286.1|polyketide_synthase|ACY06286.1	27.1	339	215	11	70	382	215	547	3.14e-16	81.6
input|c4|1438823-1439981|+|ctg1_1394|	BGC0000997|c1|10523-23068|+|CAL80821.1|sylD-like_NRPS/PKS|CAL80821.1	29.5	288	165	12	127	380	2294	2577	3.34e-16	81.6
input|c4|1438823-1439981|+|ctg1_1394|	BGC0000467|c1|613-10098|+|CAA73127.1|HMWP1_protein|CAA73127.1	28.3	286	175	10	124	382	167	449	5.81e-16	80.9
input|c4|1438823-1439981|+|ctg1_1394|	BGC0001055|c1|30478-39969|+|eco2025|putative_peptide/polyketide_synthetase|CAJ87591.1	28.3	286	175	10	124	382	167	449	5.81e-16	80.9
input|c4|1438823-1439981|+|ctg1_1394|	BGC0000175|c1|9480-30236|+|AFO59866.1|ChxE|AFO59866.1	27.4	285	168	9	134	385	2816	3094	6.09e-16	80.9
input|c4|1438823-1439981|+|ctg1_1394|	BGC0000978|c1|444-6074|+|ABX60152.1|polyketide_synthase|ABX60152.1	32.4	216	125	8	138	336	220	431	7.29e-16	80.5
input|c4|1438823-1439981|+|ctg1_1394|	BGC0001106|c1|20505-43718|+|ABS90470.1|NRPS/PKS|ABS90470.1	30.1	289	163	11	134	385	187	473	8.16e-16	80.5
input|c4|1438823-1439981|+|ctg1_1394|	BGC0002605|c1|13446-21508|+|AUS29485.1|polyketide_synthase|AUS29485.1	26.5	268	173	8	134	380	165	429	1.01e-15	80.1
input|c4|1438823-1439981|+|ctg1_1394|	BGC0001800|c1|14419-28872|+|AVI26390.1|polyketide_synthase_/_nonribosomal_peptide_synthase_hybrid|AVI26390.1	31.1	206	124	5	138	325	197	402	1.07e-15	80.1
input|c4|1438823-1439981|+|ctg1_1394|	BGC0000153|c1|26284-31941|+|CAD19087.1|StiC_protein|CAD19087.1	27.8	270	171	8	134	380	173	441	1.30e-15	79.7
input|c4|1438823-1439981|+|ctg1_1394|	BGC0000023|c1|8559-14162|-|CAO98847.1|polyketide_synthase_AufC|CAO98847.1	32.2	264	157	9	138	380	189	451	2.30e-15	79.0
input|c4|1438823-1439981|+|ctg1_1394|	BGC0002451|c1|3318-21260|-|QGY73445.1|Itm13|QGY73445.1	28.5	281	154	10	142	383	78	350	2.55e-15	79.0
input|c4|1438823-1439981|+|ctg1_1394|	BGC0000967|c1|66955-90753|+|BAP05593.1|calE|BAP05593.1	25.3	265	177	7	137	380	3573	3837	2.58e-15	79.0
input|c4|1438823-1439981|+|ctg1_1394|	BGC0001763|c1|3671-18142|+|BBA20952.1|type_I_polyketide_synthase|BBA20952.1	29.0	272	166	7	134	380	153	422	3.37e-15	78.6
input|c4|1438823-1439981|+|ctg1_1394|	BGC0001620|c1|4513-19017|+|ASX95227.1|IlaE|ASX95227.1	29.0	272	166	7	134	380	153	422	3.37e-15	78.6
input|c4|1438823-1439981|+|ctg1_1394|	BGC0001040|c1|41242-66933|-|CAA60460.1|polyketide_synthase|CAA60460.1	29.0	269	167	9	134	380	5027	5293	3.45e-15	78.6
input|c4|1438823-1439981|+|ctg1_1394|	BGC0001772|c1|3609-27482|-|ATX68109.1|malonyl_CoA-acyl_carrier_protein_transacylase|ATX68109.1	27.4	292	163	9	134	383	2390	2674	4.59e-15	78.2
input|c4|1438823-1439981|+|ctg1_1394|	BGC0001344|c1|38938-47469|+|ADH04682.1|polyketide_synthase|ADH04682.1	29.5	281	160	13	130	380	157	429	5.75e-15	77.8
input|c4|1438823-1439981|+|ctg1_1394|	BGC0001740|c1|20910-38729|-|BBA21068.1|putative_non-ribosomal_peptide_synthetase|BBA21068.1	28.3	283	158	9	142	383	190	468	6.04e-15	77.8
input|c4|1438823-1439981|+|ctg1_1394|	BGC0001186|c1|73623-97673|+|AKQ22696.1|malonyl_CoA-acyl_carrier_protein_transacylase|AKQ22696.1	26.0	339	200	13	88	383	2368	2698	6.11e-15	77.8
input|c4|1438823-1439981|+|ctg1_1394|	BGC0001332|c1|17125-22878|-|B073_RS0123875|type_I_polyketide_synthase|WP_106731933.1	29.4	269	161	11	138	380	176	441	7.31e-15	77.4
input|c4|1438823-1439981|+|ctg1_1394|	BGC0002385|c1|43615-52080|+|QZA73307.1|type_I_polyketide_synthase|QZA73307.1	27.2	279	162	7	141	383	325	598	1.02e-14	77.0
input|c4|1438823-1439981|+|ctg1_1394|	BGC0001236|c1|9987-12071|-|ALJ49922.1|TtmG|ALJ49922.1	28.9	273	163	10	134	380	148	415	1.27e-14	76.3
input|c4|1438823-1439981|+|ctg1_1394|	BGC0002153|c1|36337-59094|+|bin5_1_edit_las_13||bin5_1_edit_las_13	29.1	206	127	6	137	323	2399	2604	1.44e-14	76.6
input|c4|1438823-1439981|+|ctg1_1394|	BGC0001245|c1|16490-23131|+|AHV78247.1|LasS2|AHV78247.1	25.6	266	168	8	142	380	527	789	4.13e-14	75.1
input|c4|1438823-1439981|+|ctg1_1394|	BGC0001644|c1|57132-69650|-|YC6258_03671|polyketide_synthase_modules-related_protein|AJQ95707.1	35.3	170	96	5	138	295	2151	2318	4.41e-14	75.1
input|c4|1438823-1439981|+|ctg1_1394|	BGC0000974|c1|32700-41591|+|CBD77746.1|non-ribosomal_peptide_synthetase/polyketide_synthase|CBD77746.1	29.2	267	164	9	138	380	1265	1530	7.61e-14	74.3
input|c4|1438823-1439981|+|ctg1_1394|	BGC0001231|c1|51789-60668|+|AHB82072.1|non_ribosomal_peptide_synthetase/polyketide_synthase|AHB82072.1	28.0	329	195	13	88	380	1247	1569	1.35e-13	73.6
input|c4|1438823-1439981|+|ctg1_1394|	BGC0002411|c1|38902-42096|-|Riv7116_6172|polyketide_synthase_family_protein|AFY58526.1	28.6	220	138	6	134	336	185	402	2.01e-13	72.8
input|c4|1438823-1439981|+|ctg1_1394|	BGC0002676|c1|28219-32535|+|KZO11_19390|acyltransferase_domain-containing_protein|QYA95663.1	28.2	277	166	11	134	382	168	439	3.82e-13	72.0
input|c4|1438823-1439981|+|ctg1_1394|	BGC0001772|c1|27546-58559|-|ATX68110.1|malonyl_CoA-acyl_carrier_protein_transacylase|ATX68110.1	25.2	306	204	10	95	380	9982	10282	4.48e-13	72.0
input|c4|1438823-1439981|+|ctg1_1394|	BGC0001231|c1|34858-39393|+|AHB82070.1|polyketide_synthase|AHB82070.1	26.9	275	175	7	130	380	163	435	6.83e-13	71.2
input|c4|1438823-1439981|+|ctg1_1394|	BGC0001057|c1|20206-26529|-|ABB90282.1|polyketide_synthase|ABB90282.1	24.1	266	172	8	142	380	528	790	9.52e-13	70.9
input|c4|1438823-1439981|+|ctg1_1394|	BGC0002196|c1|25647-33394|-|QBK15047.1|polyketide_synthase_ClaI|QBK15047.1	25.2	262	170	7	131	380	163	410	1.29e-12	70.5
input|c4|1438823-1439981|+|ctg1_1394|	BGC0001039|c1|15476-19711|+|AEF33079.1|polyketide_synthase|AEF33079.1	26.9	335	194	15	88	380	111	436	1.58e-12	70.1
input|c4|1438823-1439981|+|ctg1_1394|	BGC0000393|c1|2462-45286|+|MXAN_3779|non-ribosomal_peptide_synthetase/polyketide_synthase|ABF87031.1	29.0	272	158	12	138	380	6590	6855	1.87e-12	70.1
input|c4|1438823-1439981|+|ctg1_1394|	BGC0002068|c1|49887-74321|-|FJ695_03635|mixed_type_I_polyketide_synthase_-_peptide_synthetase|QDG75035.1	26.6	248	153	8	92	317	3075	3315	3.26e-12	69.3
input|c4|1438823-1439981|+|ctg1_1394|	BGC0000076|c1|4283-10793|-|ACD39753.1|non-reducing_polyketide_synthase|ACD39753.1	22.5	316	212	10	93	380	481	791	2.87e-11	66.2
input|c4|1438823-1439981|+|ctg1_1394|	BGC0000077|c1|6151-12661|-|ACD39762.1|non-reducing_polyketide_synthase|ACD39762.1	22.5	316	212	10	93	380	481	791	2.87e-11	66.2
input|c4|1438823-1439981|+|ctg1_1394|	BGC0002607|c1|16110-24204|+|AUS29500.1|polyketide_synthase|AUS29500.1	23.9	268	181	7	134	380	149	414	9.11e-11	64.7
input|c4|1438823-1439981|+|ctg1_1394|	BGC0001029|c1|7801-23181|+|AEU11005.1|NpnA|AEU11005.1	25.5	267	174	7	138	380	1583	1848	1.27e-10	64.3
input|c4|1438823-1439981|+|ctg1_1394|	BGC0002598|c1|1766-9908|-|QTX15955.1|polyketide_synthase|QTX15955.1	23.5	268	182	7	134	380	165	430	8.68e-10	61.6
input|c4|1438823-1439981|+|ctg1_1394|	BGC0000118|c1|17349-19037|+|BAF92595.1|ketoacyl-ACP_synthase|BAF92595.1	26.2	244	166	6	147	380	309	548	1.82e-09	60.1
input|c4|1438823-1439981|+|ctg1_1394|	BGC0000119|c1|43435-45123|+|ACJ24869.1|putative_ketoacyl-ACP_synthase|ACJ24869.1	26.2	244	166	6	147	380	309	548	1.82e-09	60.1
input|c4|1438823-1439981|+|ctg1_1394|	BGC0001106|c1|43715-52495|+|ABS90471.1|PKS_type_I|ABS90471.1	23.5	260	173	6	94	335	1031	1282	4.73e-09	59.3
input|c4|1438823-1439981|+|ctg1_1394|	BGC0002506|c1|12773-13633|+|QFS19045.1|ketosynthase_beta_subunit|QFS19045.1	26.8	265	163	10	139	382	30	284	1.55e-07	53.1
input|c4|1439973-1440450|+|ctg1_1395|	BGC0002008|c1|12770-13267|+|XDD1_RS16055|hotdog_family_protein|WP_148886113.1	55.1	156	58	1	9	152	3	158	1.43e-54	170
input|c4|1439973-1440450|+|ctg1_1395|	BGC0000836|c1|1958-2422|-|c1188|Conserved_hypothetical_protein|AAN79650.1	56.2	146	61	2	10	155	10	152	9.54e-53	165
input|c4|1439973-1440450|+|ctg1_1395|	BGC0000837|c1|16092-16562|+|VF_0858|predicted_3-hydroxylacyl-(acyl_carrier_protein)_dehydratase|AAW85353.1	34.0	153	96	3	1	152	4	152	4.16e-26	97.4
input|c4|1440446-1441178|+|ctg1_1396|	BGC0000836|c1|1227-1958|-|c1187|3-oxoacyl-[acyl-carrier_protein]_reductase|AAN79649.1	81.1	243	46	0	1	243	1	243	3.44e-137	385
input|c4|1440446-1441178|+|ctg1_1396|	BGC0002008|c1|13264-13995|+|XDD1_RS16060|3-ketoacyl-ACP_reductase_FabG2|WP_045972731.1	77.8	243	54	0	1	243	1	243	1.72e-130	369
input|c4|1440446-1441178|+|ctg1_1396|	BGC0000837|c1|16582-17307|+|VF_0859|3-oxoacyl-(acyl-carrier-protein)_reductase,_putative|AAW85354.1	67.5	243	77	1	1	243	1	241	1.54e-114	328
input|c4|1440446-1441178|+|ctg1_1396|	BGC0000838|c1|30152-30883|-|Fjoh_1107|short-chain_dehydrogenase/reductase_SDR|ABQ04140.1	44.5	245	126	5	3	242	2	241	6.49e-60	189
input|c4|1440446-1441178|+|ctg1_1396|	BGC0001297|c1|2525-3271|-|ALG65299.1|Cal37|ALG65299.1	43.7	238	132	2	6	242	10	246	1.21e-58	186
input|c4|1440446-1441178|+|ctg1_1396|	BGC0000224|c1|4971-5771|+|AAQ08912.1|putative_3-ketoacyl-ACP_reductase|AAQ08912.1	42.8	243	137	2	1	242	23	264	2.92e-58	186
input|c4|1440446-1441178|+|ctg1_1396|	BGC0002377|c1|54841-55587|+|QBA57755.1|3-oxoacyl-reductase|QBA57755.1	42.9	238	134	2	6	242	10	246	7.80e-57	182
input|c4|1440446-1441178|+|ctg1_1396|	BGC0001967|c1|8635-9420|+|QED88053.1|3-oxoacyl-ACP_reductase|QED88053.1	43.8	242	134	2	2	242	19	259	1.46e-54	176
input|c4|1440446-1441178|+|ctg1_1396|	BGC0001975|c1|16308-17054|+|QBG38776.1|Atr15|QBG38776.1	41.9	241	138	2	3	242	7	246	5.64e-54	174
input|c4|1440446-1441178|+|ctg1_1396|	BGC0000839|c1|1561-2289|+|Cpin_1854|short-chain_dehydrogenase/reductase_SDR|ACU59350.1	40.9	252	124	5	3	242	2	240	6.69e-54	174
input|c4|1440446-1441178|+|ctg1_1396|	BGC0002108|c1|14552-15298|+|QNH67547.1|Cip19|QNH67547.1	42.1	242	138	2	2	242	6	246	1.13e-53	174
input|c4|1440446-1441178|+|ctg1_1396|	BGC0001332|c1|16361-17128|-|B073_RS0123870|3-oxoacyl-ACP_reductase_FabG|WP_018540601.1	42.9	238	134	2	6	242	17	253	3.90e-53	172
input|c4|1440446-1441178|+|ctg1_1396|	BGC0000190|c1|5690-6430|+|ADG86311.1|3-ketoacyl_ACP-reductase|ADG86311.1	41.5	241	139	2	3	242	5	244	6.01e-53	172
input|c4|1440446-1441178|+|ctg1_1396|	BGC0002109|c1|12488-13234|+|QDJ74266.1|3-oxoacyl-ACP_reductase|QDJ74266.1	41.3	242	140	2	2	242	6	246	6.37e-53	172
input|c4|1440446-1441178|+|ctg1_1396|	BGC0002510|c1|2949-3689|+|QMX85612.1|SapE|QMX85612.1	41.3	242	140	2	3	243	5	245	8.49e-53	171
input|c4|1440446-1441178|+|ctg1_1396|	BGC0001623|c1|31033-31761|+|BAX64254.1|ketoreductase|BAX64254.1	41.4	237	137	2	6	241	4	239	2.14e-52	170
input|c4|1440446-1441178|+|ctg1_1396|	BGC0001376|c1|31458-32198|-|AMK51286.1|Hex29|AMK51286.1	42.6	242	137	2	2	242	4	244	2.40e-52	170
input|c4|1440446-1441178|+|ctg1_1396|	BGC0002732|c1|6742-7482|+|Sros_4145|short-chain_dehydrogenase/reductase_SDR|ACZ87049.1	42.6	242	137	2	2	242	4	244	6.78e-52	169
input|c4|1440446-1441178|+|ctg1_1396|	BGC0002014|c1|24634-25380|+|OK006_RS36550|3-oxoacyl-ACP_reductase_FabG|WP_054234634.1	42.0	238	136	2	6	242	10	246	1.43e-51	168
input|c4|1440446-1441178|+|ctg1_1396|	BGC0002378|c1|29516-30256|+|QRG35020.1|3-oxoacyl-[acyl-carrier-protein]_reductase|QRG35020.1	40.9	242	141	2	3	243	5	245	1.91e-51	168
input|c4|1440446-1441178|+|ctg1_1396|	BGC0002547|c1|7879-8637|+|QHB92595.1|YsfH|QHB92595.1	41.2	238	138	2	6	242	14	250	2.55e-50	165
input|c4|1440446-1441178|+|ctg1_1396|	BGC0002441|c1|28071-28832|+|BCN28648.1|3-oxoacyl-ACP_reductase|BCN28648.1	39.7	239	142	2	6	243	15	252	3.71e-50	165
input|c4|1440446-1441178|+|ctg1_1396|	BGC0000270|c1|25806-26546|+|AAL15605.1|SimJ2|AAL15605.1	40.3	238	138	3	6	242	10	244	4.83e-49	162
input|c4|1440446-1441178|+|ctg1_1396|	BGC0001072|c1|70601-71341|+|AAK06809.1|putative_3-keto-acyl-reductase_SimD4|AAK06809.1	40.3	238	138	3	6	242	10	244	4.83e-49	162
input|c4|1440446-1441178|+|ctg1_1396|	BGC0001983|c1|7987-8691|+|QCT05738.1|Tri5|QCT05738.1	41.2	243	129	3	1	242	1	230	1.93e-48	160
input|c4|1440446-1441178|+|ctg1_1396|	BGC0000141|c1|82829-83578|+|CAI94720.1|putative_oxyacyl-(acyl_carrier_protein)_reductase|CAI94720.1	40.6	249	137	4	1	241	1	246	5.90e-48	159
input|c4|1440446-1441178|+|ctg1_1396|	BGC0000429|c1|22647-23393|+|AEA30269.1|putative_3-oxoacyl-ACP_reductase|AEA30269.1	39.0	241	145	2	3	242	7	246	2.28e-47	157
input|c4|1440446-1441178|+|ctg1_1396|	BGC0002676|c1|100934-101680|-|KZO11_19540|3-oxoacyl-[acyl-carrier-protein]_reductase|QYA95685.1	39.0	241	145	2	3	242	7	246	4.55e-47	157
input|c4|1440446-1441178|+|ctg1_1396|	BGC0002138|c1|5535-6296|+|CK936_29015|beta-ketoacyl-ACP_reductase|PAU45554.1	39.3	247	140	4	3	243	10	252	4.13e-46	154
input|c4|1440446-1441178|+|ctg1_1396|	BGC0000081|c1|83841-84581|+|AFV52172.1|ketoreductase|AFV52172.1	37.7	239	147	2	5	242	7	244	1.07e-44	150
input|c4|1440446-1441178|+|ctg1_1396|	BGC0000187|c1|42365-43069|+|ADI58639.1|Ketoreductase|ADI58639.1	40.9	247	124	7	1	242	1	230	2.41e-43	147
input|c4|1440446-1441178|+|ctg1_1396|	BGC0000391|c1|12357-13109|+|AFO85456.1|reductase/oxidase|AFO85456.1	35.8	246	144	3	3	242	12	249	9.09e-41	140
input|c4|1440446-1441178|+|ctg1_1396|	BGC0001693|c1|21884-22669|-|ARD70870.1|Polyketide_synthesis,_ketoreductase|ARD70870.1	37.9	253	143	3	3	242	7	258	6.71e-40	139
input|c4|1440446-1441178|+|ctg1_1396|	BGC0001917|c1|13942-14688|+|BBC20651.1|enoyl-(acyl_carrier_protein)_reductase|BBC20651.1	37.4	238	147	2	6	242	9	245	9.53e-40	138
input|c4|1440446-1441178|+|ctg1_1396|	BGC0000240|c1|23087-23872|-|AHZ61856.1|short-chain_dehydrogenase/reductase|AHZ61856.1	37.9	253	143	3	3	242	7	258	1.33e-39	138
input|c4|1440446-1441178|+|ctg1_1396|	BGC0000256|c1|25868-26608|+|ABM21753.1|PdmG|ABM21753.1	34.4	241	154	3	3	242	9	246	2.79e-38	134
input|c4|1440446-1441178|+|ctg1_1396|	BGC0001987|c1|8345-9082|+|BOW65_02930|3-oxoacyl-ACP_reductase|OOH83075.1	36.9	241	143	5	6	242	7	242	3.83e-38	134
input|c4|1440446-1441178|+|ctg1_1396|	BGC0000222|c1|38904-39638|-|BAJ52708.1|putative_3-ketoacyl-ACP_reductase|BAJ52708.1	37.0	243	144	5	3	242	8	244	1.04e-37	132
input|c4|1440446-1441178|+|ctg1_1396|	BGC0001675|c1|44096-44833|+|AQW35057.1|3-oxoacyl-ACP_reductase|AQW35057.1	36.9	241	142	4	6	242	9	243	1.07e-37	132
input|c4|1440446-1441178|+|ctg1_1396|	BGC0000230|c1|34070-34819|+|AAM33668.1|putative_3-oxoacyl-ACP_reductase|AAM33668.1	33.5	245	155	3	3	242	8	249	1.67e-37	132
input|c4|1440446-1441178|+|ctg1_1396|	BGC0001154|c1|6756-7523|-|Caci_2720|b-ketotyrosyl-reductase|ACU71635.1	37.3	244	142	4	6	241	13	253	1.94e-37	132
input|c4|1440446-1441178|+|ctg1_1396|	BGC0001197|c1|11053-11790|+|Franean1_2395|short-chain_dehydrogenase/reductase_SDR|ABW11827.1	34.9	241	153	3	3	242	8	245	2.12e-37	132
input|c4|1440446-1441178|+|ctg1_1396|	BGC0000241|c1|23020-23805|-|Strop_2194|short-chain_dehydrogenase/reductase_SDR|ABP54645.1	36.8	253	146	3	3	242	7	258	4.46e-37	131
input|c4|1440446-1441178|+|ctg1_1396|	BGC0000224|c1|15497-16246|+|AAQ08926.1|putative_3-ketoacyl-ACP_reductase|AAQ08926.1	34.8	244	151	4	4	242	9	249	4.65e-37	131
input|c4|1440446-1441178|+|ctg1_1396|	BGC0000190|c1|16807-17556|+|ADG86325.1|ketoreductase|ADG86325.1	34.1	249	148	5	3	242	8	249	1.30e-36	130
input|c4|1440446-1441178|+|ctg1_1396|	BGC0000198|c1|31762-32487|+|B033_RS0101670|SDR_family_oxidoreductase|WP_029025960.1	38.0	250	129	8	3	242	8	241	2.10e-36	129
input|c4|1440446-1441178|+|ctg1_1396|	BGC0001039|c1|481-1221|+|AEF33074.1|3-oxoacyl-[acyl-carrier_protein]_reductase|AEF33074.1	36.1	244	150	3	3	243	6	246	6.64e-36	128
input|c4|1440446-1441178|+|ctg1_1396|	BGC0000213|c1|33051-33755|-|AIL50182.1|putative_ketoreductase|AIL50182.1	36.2	243	141	5	1	242	1	230	6.90e-36	127
input|c4|1440446-1441178|+|ctg1_1396|	BGC0000230|c1|10944-11717|+|AAM33669.1|putative_3-oxoacyl-ACP_reductase_GrhO2|AAM33669.1	33.5	251	155	4	3	242	8	257	1.72e-35	127
input|c4|1440446-1441178|+|ctg1_1396|	BGC0002514|c1|13358-14143|+|QNL10616.1|Ketoacyl_reductase|QNL10616.1	34.5	255	151	4	2	242	6	258	2.67e-35	127
input|c4|1440446-1441178|+|ctg1_1396|	BGC0001083|c1|48730-49494|+|AGH68923.1|oxidoreductase|AGH68923.1	35.1	248	149	4	3	241	7	251	3.17e-35	126
input|c4|1440446-1441178|+|ctg1_1396|	BGC0002506|c1|15480-16217|+|QFS19048.1|ketoreductase|QFS19048.1	35.9	245	145	5	3	242	6	243	5.02e-35	125
input|c4|1440446-1441178|+|ctg1_1396|	BGC0000038|c1|51219-52016|-|CAC37883.1|CpkI;_Nicotinamide-dependent_dehydrogenase|CAC37883.1	37.5	248	143	5	3	241	16	260	5.80e-35	126
input|c4|1440446-1441178|+|ctg1_1396|	BGC0001177|c1|10041-10787|-|AHL46681.1|ketoreductase|AHL46681.1	37.0	243	145	4	3	242	9	246	2.12e-34	124
input|c4|1440446-1441178|+|ctg1_1396|	BGC0000266|c1|22829-23578|+|AAG03071.1|putative_reductase|AAG03071.1	31.8	245	159	4	3	242	8	249	2.17e-34	124
input|c4|1440446-1441178|+|ctg1_1396|	BGC0001062|c1|21865-22614|+|ADB23395.1|dehydrogenase|ADB23395.1	34.3	245	153	4	3	242	8	249	6.03e-34	123
input|c4|1440446-1441178|+|ctg1_1396|	BGC0001597|c1|20266-21030|-|BAV56004.1|short-chain_dehydrogenase|BAV56004.1	32.2	245	160	3	2	241	7	250	9.55e-34	122
input|c4|1440446-1441178|+|ctg1_1396|	BGC0000207|c1|2216-3001|+|CAH10175.1|ChaZ_protein|CAH10175.1	37.5	253	142	6	3	241	7	257	1.13e-33	122
input|c4|1440446-1441178|+|ctg1_1396|	BGC0000204|c1|13292-14041|-|CAM58804.1|C-19_ketoreductase|CAM58804.1	34.0	247	151	4	3	242	8	249	1.67e-33	122
input|c4|1440446-1441178|+|ctg1_1396|	BGC0000262|c1|17698-18483|+|AAK57528.1|PgaD|AAK57528.1	35.3	258	143	6	3	242	7	258	2.22e-33	122
input|c4|1440446-1441178|+|ctg1_1396|	BGC0001500|c1|24493-25230|+|AMX23331.1|putative_acyl_carrier_protein|AMX23331.1	33.2	241	157	2	3	242	8	245	5.93e-33	120
input|c4|1440446-1441178|+|ctg1_1396|	BGC0001438|c1|27761-28543|-|B9W61_07280|ketoacyl_reductase|OWA25242.1	34.6	254	150	4	3	242	6	257	6.02e-33	120
input|c4|1440446-1441178|+|ctg1_1396|	BGC0000384|c1|13259-13999|+|AAT12286.1|LtxD|AAT12286.1	32.1	240	158	2	6	243	10	246	6.08e-33	120
input|c4|1440446-1441178|+|ctg1_1396|	BGC0001580|c1|72410-73165|+|SCN11974.1|short-chain_dehydrogenase/reductase_SDR|SCN11974.1	36.1	238	148	2	6	242	15	249	6.84e-33	120
input|c4|1440446-1441178|+|ctg1_1396|	BGC0000269|c1|10815-11600|-|ADE34491.1|ssfU|ADE34491.1	35.5	259	143	6	2	242	6	258	8.65e-33	120
input|c4|1440446-1441178|+|ctg1_1396|	BGC0001987|c1|9079-9843|+|BOW65_02935|short-chain_dehydrogenase|OOH83076.1	36.4	258	140	5	1	242	1	250	1.03e-32	120
input|c4|1440446-1441178|+|ctg1_1396|	BGC0000238|c1|40923-41681|-|ABX71123.1|Lct40|ABX71123.1	35.1	248	145	6	3	242	7	246	1.38e-32	119
input|c4|1440446-1441178|+|ctg1_1396|	BGC0001216|c1|22750-23526|+|AKA54637.1|3-oxoacyl-ACP_reductase|AKA54637.1	35.6	250	146	5	3	242	10	254	1.59e-32	119
input|c4|1440446-1441178|+|ctg1_1396|	BGC0000218|c1|1895-2680|-|AAA65204.1|daunorubicin-doxorubicin_polyketide_synthase|AAA65204.1	34.4	253	152	3	3	242	7	258	2.39e-32	119
input|c4|1440446-1441178|+|ctg1_1396|	BGC0001179|c1|25431-26147|+|AHL46721.1|ketoreductase|AHL46721.1	32.7	245	147	5	3	242	6	237	2.75e-32	118
input|c4|1440446-1441178|+|ctg1_1396|	BGC0001732|c1|35825-36592|+|AIE54248.1|PauY28|AIE54248.1	33.2	250	152	5	3	241	7	252	2.93e-32	119
input|c4|1440446-1441178|+|ctg1_1396|	BGC0001731|c1|35825-36592|+|AIE54195.1|Pau28|AIE54195.1	33.2	250	152	5	3	241	7	252	1.60e-31	117
input|c4|1440446-1441178|+|ctg1_1396|	BGC0000222|c1|17679-18428|+|BAJ52686.1|putative_3-oxoacyl-ACP_reductase|BAJ52686.1	32.1	243	157	4	5	242	10	249	1.95e-31	116
input|c4|1440446-1441178|+|ctg1_1396|	BGC0002081|c1|7974-8777|+|QED90618.1|ketoacyl_reductase|QED90618.1	35.4	257	144	7	3	242	13	264	4.11e-31	116
input|c4|1440446-1441178|+|ctg1_1396|	BGC0000958|c1|22166-22942|+|STREPS4_RS11275|SDR_family_oxidoreductase|WP_010639249.1	35.2	250	147	5	3	242	10	254	4.72e-31	115
input|c4|1440446-1441178|+|ctg1_1396|	BGC0001715|c1|247-1014|+|CUX79054.1|3-oxoacyl-[acyl-carrier-protein]_reductase_FabG|CUX79054.1	35.2	244	151	5	6	243	11	253	1.22e-30	114
input|c4|1440446-1441178|+|ctg1_1396|	BGC0000093|c1|76867-77679|-|AAP13848.2|C5-ketoreductase|AAP13848.2	36.7	259	141	7	3	242	7	261	1.70e-30	114
input|c4|1440446-1441178|+|ctg1_1396|	BGC0000226|c1|24448-25227|+|AAP69586.1|putative_ketoreductase|AAP69586.1	32.8	253	156	3	3	242	5	256	2.62e-30	114
input|c4|1440446-1441178|+|ctg1_1396|	BGC0000200|c1|22858-23595|-|arx27|3-oxoacyl-ACP_reductase|AHX24712.1	31.7	243	158	4	3	242	8	245	5.27e-30	112
input|c4|1440446-1441178|+|ctg1_1396|	BGC0000217|c1|1350-2138|-|AAA87616.1|polyketide_reductase|AAA87616.1	33.7	255	152	5	3	242	7	259	5.50e-30	113
input|c4|1440446-1441178|+|ctg1_1396|	BGC0002496|c1|3698-4444|-|sch_07295|3-oxoacyl-ACP_reductase|AHY06369.1	37.2	253	133	10	3	241	4	244	1.11e-29	112
input|c4|1440446-1441178|+|ctg1_1396|	BGC0002070|c1|16404-17183|+|BN6_54890|Ketoreductase|CCH32748.1	33.1	257	150	6	3	242	5	256	1.42e-29	112
input|c4|1440446-1441178|+|ctg1_1396|	BGC0000220|c1|7826-8626|-|AAF81727.1|putative_ketoreductase_EncD|AAF81727.1	35.6	253	146	6	6	242	12	263	1.65e-29	112
input|c4|1440446-1441178|+|ctg1_1396|	BGC0002366|c1|14182-14982|+|QIC03941.1|EncD|QIC03941.1	35.6	253	146	6	6	242	12	263	1.65e-29	112
input|c4|1440446-1441178|+|ctg1_1396|	BGC0002218|c1|10346-11553|+|DENSPDRAFT_836537|acetoin_reductase_family_protein|KAA1470690.1	33.9	245	155	3	6	243	7	251	1.74e-29	111
input|c4|1440446-1441178|+|ctg1_1396|	BGC0000109|c1|4975-5778|-|BAF85836.1|C5-ketoreductase|BAF85836.1	34.2	266	137	8	3	242	7	260	2.36e-29	111
input|c4|1440446-1441178|+|ctg1_1396|	BGC0001455|c1|22918-23709|+|antaM|3-oxoacyl-ACP_reductase|antaM	34.6	254	146	5	3	241	10	258	5.96e-29	110
input|c4|1440446-1441178|+|ctg1_1396|	BGC0000230|c1|32829-34037|+|AAM33685.1|putative_bifunctional_cyclase/3-oxoacyl-ACP_reductase|AAM33685.1	31.3	243	159	4	3	240	161	400	8.50e-29	112
input|c4|1440446-1441178|+|ctg1_1396|	BGC0001101|c1|44116-44946|+|AAN85505.1|short-chain_dehydrogenase/reductase|AAN85505.1	30.1	266	158	6	3	241	8	272	1.53e-28	109
input|c4|1440446-1441178|+|ctg1_1396|	BGC0002146|c1|15597-16373|+|QQO98484.1|FrzI|QQO98484.1	30.5	256	158	5	1	243	8	256	2.06e-28	108
input|c4|1440446-1441178|+|ctg1_1396|	BGC0001062|c1|16035-16772|+|ADB23387.1|dehydrogenase|ADB23387.1	29.0	241	167	3	3	242	8	245	3.05e-28	108
input|c4|1440446-1441178|+|ctg1_1396|	BGC0000279|c1|50908-51663|-|ADE22321.1|3-oxoacyl-ACP_reductase|ADE22321.1	32.2	242	158	4	3	242	14	251	3.48e-28	108
input|c4|1440446-1441178|+|ctg1_1396|	BGC0001297|c1|20503-21330|-|ALG65315.1|Cal21|ALG65315.1	30.1	266	158	7	3	241	7	271	4.11e-28	108
input|c4|1440446-1441178|+|ctg1_1396|	BGC0002377|c1|36857-37681|+|QBA57739.1|NAD(P)-dependent_oxidoreductase|QBA57739.1	30.5	266	157	7	3	241	6	270	7.88e-28	107
input|c4|1440446-1441178|+|ctg1_1396|	BGC0000269|c1|27008-27748|+|ADE34504.1|ssfK|ADE34504.1	33.2	241	153	4	6	243	9	244	8.57e-28	107
input|c4|1440446-1441178|+|ctg1_1396|	BGC0002556|c1|10245-10982|+|QED93096.1|short-chain_dehydrogenase/reductase_SDR|QED93096.1	33.7	243	146	7	3	242	15	245	1.17e-27	106
input|c4|1440446-1441178|+|ctg1_1396|	BGC0001810|c1|14192-14986|+|BAU79605.1|short-chain_dehydrogenase/reductase|BAU79605.1	31.7	246	156	5	3	241	20	260	2.46e-27	106
input|c4|1440446-1441178|+|ctg1_1396|	BGC0002461|c1|36880-37641|+|AYU66263.1|TjhD5|AYU66263.1	33.2	247	155	5	3	241	8	252	2.74e-27	105
input|c4|1440446-1441178|+|ctg1_1396|	BGC0002370|c1|22767-23591|-|AGRA3207_002701|mycofactocin-coupled_SDR_family_oxidoreductase|QXJ26486.1	29.7	266	159	6	3	241	6	270	3.01e-27	106
input|c4|1440446-1441178|+|ctg1_1396|	BGC0000440|c1|9291-10025|+|CAE53341.1|putative_short_chain_dehydrogenase|CAE53341.1	33.2	244	156	4	3	243	5	244	4.42e-27	105
input|c4|1440446-1441178|+|ctg1_1396|	BGC0000441|c1|2684-3418|+|CAG15000.1|short_chain_dehydrogenase|CAG15000.1	33.2	244	156	4	3	243	5	244	4.42e-27	105
input|c4|1440446-1441178|+|ctg1_1396|	BGC0002734|c1|14270-15057|-|ATEG_03632|conserved_hypothetical_protein|EAU35434.1	31.4	245	151	6	6	242	9	244	4.52e-27	105
input|c4|1440446-1441178|+|ctg1_1396|	BGC0002246|c1|39112-40430|-|HYPSUDRAFT_171124|hypothetical_protein|KJA16712.1	33.5	251	154	4	6	243	9	259	8.86e-27	104
input|c4|1440446-1441178|+|ctg1_1396|	BGC0000268|c1|45969-47792|-|CAH10112.1|putative_oxidase-reducatse|CAH10112.1	32.7	251	153	5	3	243	361	605	1.97e-26	107
input|c4|1440446-1441178|+|ctg1_1396|	BGC0001193|c1|34160-34984|+|AJI44188.1|hypothetical_protein|AJI44188.1	32.9	243	157	4	3	241	13	253	2.24e-26	103
input|c4|1440446-1441178|+|ctg1_1396|	BGC0000202|c1|22830-23579|+|ADB02849.1|AzicF|ADB02849.1	33.5	251	150	6	4	243	3	247	2.64e-26	103
input|c4|1440446-1441178|+|ctg1_1396|	BGC0002477|c1|10243-12213|-|AMK17_08305|monooxygenase|OKI59857.1	34.8	250	151	6	3	243	408	654	5.34e-26	106
input|c4|1440446-1441178|+|ctg1_1396|	BGC0002361|c1|17069-19066|+|E4K73_44415|SDR_family_oxidoreductase|TRO56982.1	32.3	251	154	5	3	243	419	663	5.39e-26	106
input|c4|1440446-1441178|+|ctg1_1396|	BGC0001117|c1|10325-11155|-|CBZ42141.1|Acyl-Co_Adehydrogenase|CBZ42141.1	29.9	268	156	8	3	241	8	272	8.85e-26	102
input|c4|1440446-1441178|+|ctg1_1396|	BGC0000232|c1|7861-9903|+|BAJ07846.1|putative_oxygenase-reductase|BAJ07846.1	35.2	253	146	7	3	243	433	679	1.01e-25	105
input|c4|1440446-1441178|+|ctg1_1396|	BGC0000235|c1|16970-18940|+|SPW_4233|monooxygenase_FAD-binding|EHM27510.1	34.8	250	151	6	3	243	408	654	1.34e-25	105
input|c4|1440446-1441178|+|ctg1_1396|	BGC0002672|c1|9192-11111|+|UPN68086.1|putative_SDR_family_oxidoreductase|UPN68086.1	32.8	250	156	5	3	243	391	637	1.79e-25	105
input|c4|1440446-1441178|+|ctg1_1396|	BGC0001575|c1|9439-10194|+|RSAG_RS12265|SDR_family_oxidoreductase|WP_008704360.1	28.6	241	165	4	6	241	9	247	2.88e-25	100
input|c4|1440446-1441178|+|ctg1_1396|	BGC0000201|c1|14002-16326|+|AAX57196.2|auricin_polyketide_oxygenase-reductase|AAX57196.2	33.2	253	149	8	3	243	528	772	3.60e-25	104
input|c4|1440446-1441178|+|ctg1_1396|	BGC0000266|c1|21602-22798|+|AAG03070.2|RubF|AAG03070.2	31.4	245	156	4	3	240	157	396	9.90e-25	101
input|c4|1440446-1441178|+|ctg1_1396|	BGC0002016|c1|14333-16300|+|C5F59_12925|monooxygenase|PPQ57494.1	33.6	250	154	6	3	243	407	653	2.11e-24	102
input|c4|1440446-1441178|+|ctg1_1396|	BGC0002273|c1|14250-15047|+|ATEG_02821|predicted_protein|EAU36095.1	29.3	263	158	8	3	242	6	263	7.62e-24	97.1
input|c4|1440446-1441178|+|ctg1_1396|	BGC0001651|c1|7591-8340|-|BFO_1071|oxidoreductase,_short_chain_dehydrogenase/reductase_family_protein|AEW19840.1	30.6	242	157	5	3	241	11	244	7.82e-24	96.7
input|c4|1440446-1441178|+|ctg1_1396|	BGC0000229|c1|15935-17923|+|AGO50615.1|oxygenase-reductase|AGO50615.1	31.5	248	160	4	3	243	415	659	9.80e-24	100
input|c4|1440446-1441178|+|ctg1_1396|	BGC0001384|c1|18412-20400|+|BAV17004.1|putative_oxygenase-reductase|BAV17004.1	32.3	248	158	4	3	243	415	659	1.33e-23	99.8
input|c4|1440446-1441178|+|ctg1_1396|	BGC0002278|c1|1-920|+|PMG11_03952|Putative_2-deoxy-D-gluconate_3-dehydrogenase|CEO59270.1	31.1	254	158	5	3	243	14	263	2.88e-23	95.5
input|c4|1440446-1441178|+|ctg1_1396|	BGC0001072|c1|49836-50600|+|AAK06790.1|putative_reductase_SimA9|AAK06790.1	32.0	250	156	5	3	243	7	251	4.55e-23	94.7
input|c4|1440446-1441178|+|ctg1_1396|	BGC0001439|c1|7331-8092|-|B9W62_31955|short-chain_dehydrogenase|OWA01602.1	29.6	247	164	4	3	241	8	252	6.23e-23	94.4
input|c4|1440446-1441178|+|ctg1_1396|	BGC0000270|c1|5041-5805|+|AAL15586.1|Sim8|AAL15586.1	32.0	250	156	5	3	243	7	251	6.35e-23	94.4
input|c4|1440446-1441178|+|ctg1_1396|	BGC0002129|c1|4407-5168|+|QVQ68783.1|mmyTII|QVQ68783.1	32.7	251	151	7	3	241	8	252	1.69e-22	93.2
input|c4|1440446-1441178|+|ctg1_1396|	BGC0001769|c1|14990-16987|+|ARO44645.1|monooxygenase|ARO44645.1	31.5	248	160	4	3	243	418	662	2.08e-22	96.3
input|c4|1440446-1441178|+|ctg1_1396|	BGC0002028|c1|16286-18622|-|QDG00821.1|oxygenase-reductase|QDG00821.1	30.4	253	156	7	3	243	532	776	2.19e-22	96.3
input|c4|1440446-1441178|+|ctg1_1396|	BGC0000239|c1|19517-20278|+|AAD13552.1|bifunctional_reductase_+_aromatase|AAD13552.1	30.8	250	159	5	3	243	7	251	2.35e-22	92.8
input|c4|1440446-1441178|+|ctg1_1396|	BGC0001115|c1|3075-3800|-|CBK62720.1||CBK62720.1	30.5	243	153	5	4	241	7	238	2.61e-22	92.4
input|c4|1440446-1441178|+|ctg1_1396|	BGC0001979|c1|49144-49926|-|QDQ37901.1|NADP+-dependent_oxidoreductase|QDQ37901.1	31.7	252	149	6	3	242	9	249	2.67e-22	92.8
input|c4|1440446-1441178|+|ctg1_1396|	BGC0002140|c1|14986-16983|+|MBT84_08795|Anhydrotetracycline_monooxygenase|MBW8699688.1	31.5	248	160	4	3	243	418	662	2.82e-22	95.9
input|c4|1440446-1441178|+|ctg1_1396|	BGC0000123|c1|63389-64231|+|AAQ84160.1|ChcA|AAQ84160.1	31.4	255	149	5	2	242	13	255	3.77e-22	92.8
input|c4|1440446-1441178|+|ctg1_1396|	BGC0001957|c1|22477-23211|+|QCX41951.1|Amc14|QCX41951.1	29.2	243	162	5	5	243	3	239	5.38e-22	91.7
input|c4|1440446-1441178|+|ctg1_1396|	BGC0002054|c1|22396-23130|-|QHW08548.1|SDR_family_oxidoreductase|QHW08548.1	29.2	243	162	5	5	243	3	239	5.38e-22	91.7
input|c4|1440446-1441178|+|ctg1_1396|	BGC0002435|c1|17524-18273|-|GA0070558_12461|3-oxoacyl-[acyl-carrier_protein]_reductase|SCF06575.1	31.1	235	151	4	3	235	6	231	5.91e-22	91.7
input|c4|1440446-1441178|+|ctg1_1396|	BGC0000242|c1|39912-40679|+|CAM34373.1|putative_reductase|CAM34373.1	29.4	255	156	7	3	241	8	254	6.59e-22	91.7
input|c4|1440446-1441178|+|ctg1_1396|	BGC0000247|c1|10620-11381|-|CAK50776.1|ketoreductase|CAK50776.1	28.0	246	169	3	3	241	8	252	8.85e-22	91.3
input|c4|1440446-1441178|+|ctg1_1396|	BGC0000341|c1|103160-103984|+|ABD65959.1|acyl-CoA_dehydrogenase/reductase|ABD65959.1	27.8	266	164	7	3	241	6	270	1.27e-21	91.3
input|c4|1440446-1441178|+|ctg1_1396|	BGC0000203|c1|18344-20302|+|ADI71448.1|putative_oxygenase-reductase|ADI71448.1	30.2	248	163	4	3	243	405	649	1.29e-21	94.0
input|c4|1440446-1441178|+|ctg1_1396|	BGC0001292|c1|24258-25085|+|ALE27507.1|2,3-dihydro-3-hydroxyanthranilic_acid_dehydrogenase|ALE27507.1	29.6	257	162	4	3	241	15	270	1.30e-21	91.3
input|c4|1440446-1441178|+|ctg1_1396|	BGC0000187|c1|32658-33491|-|ADI58630.1|1-Cyclohexenylcarbonyl_CoA_reductase|ADI58630.1	29.4	245	165	2	3	242	11	252	2.58e-21	90.5
input|c4|1440446-1441178|+|ctg1_1396|	BGC0000957|c1|15112-15951|-|AHH25583.1|1-cyclohexenylcarbonyl_CoA_reductase|AHH25583.1	29.8	242	162	3	6	242	16	254	2.67e-21	90.5
input|c4|1440446-1441178|+|ctg1_1396|	BGC0001568|c1|28604-29350|+|ATJ00769.1|C-7_ketoreductase|ATJ00769.1	32.1	249	153	5	3	242	4	245	4.23e-21	89.4
input|c4|1440446-1441178|+|ctg1_1396|	BGC0000262|c1|19506-21860|+|AAK57530.1|PgaM|AAK57530.1	30.3	254	157	7	2	243	537	782	4.62e-21	92.4
input|c4|1440446-1441178|+|ctg1_1396|	BGC0001042|c1|103210-103929|+|ACY06294.1|short-chain_dehydrogenase/reductase|ACY06294.1	29.8	248	143	7	3	241	5	230	9.67e-21	88.2
input|c4|1440446-1441178|+|ctg1_1396|	BGC0001851|c1|24816-25607|+|IO28_RS0104835|7-ketoreductase|WP_051892705.1	30.8	250	156	6	3	242	18	260	2.05e-20	87.8
input|c4|1440446-1441178|+|ctg1_1396|	BGC0001956|c1|18728-19462|+|QCX41922.1|Mhr16|QCX41922.1	26.8	239	173	2	5	243	3	239	2.86e-20	87.0
input|c4|1440446-1441178|+|ctg1_1396|	BGC0002479|c1|13886-14620|-|QHD26308.1|SDR_family_oxidoreductase|QHD26308.1	26.8	239	173	2	5	243	3	239	2.86e-20	87.0
input|c4|1440446-1441178|+|ctg1_1396|	BGC0001156|c1|95-859|-|ADD83002.1|PtnO1|ADD83002.1	30.1	246	157	5	4	241	11	249	4.72e-20	86.7
input|c4|1440446-1441178|+|ctg1_1396|	BGC0000218|c1|28-783|+|AAA65202.1|daunorubicin-doxorubicin_polyketide_synthase|AAA65202.1	32.1	252	150	8	3	242	6	248	3.22e-19	84.3
input|c4|1440446-1441178|+|ctg1_1396|	BGC0001140|c1|98-862|-|ACO31265.1|Ptm01|ACO31265.1	29.7	246	158	5	4	241	11	249	1.25e-18	82.8
input|c4|1440446-1441178|+|ctg1_1396|	BGC0001150|c1|10806-11600|+|SALB_00473|Ketoacyl-(acyl-carrier-protein)_reductase|AJS09388.1	29.2	260	158	8	2	241	4	257	5.37e-18	81.3
input|c4|1440446-1441178|+|ctg1_1396|	BGC0002129|c1|21674-22426|-|QVQ68802.1|mmyTIII|QVQ68802.1	29.8	245	159	5	3	242	11	247	1.60e-17	79.7
input|c4|1440446-1441178|+|ctg1_1396|	BGC0001372|c1|7639-8472|-|ANY57882.1|PenD|ANY57882.1	30.0	260	155	11	3	242	17	269	1.17e-16	77.8
input|c4|1440446-1441178|+|ctg1_1396|	BGC0001177|c1|23762-24544|+|AHL46696.1|ketoreductase|AHL46696.1	26.2	260	160	5	3	242	8	255	1.29e-16	77.4
input|c4|1440446-1441178|+|ctg1_1396|	BGC0000243|c1|13072-13983|+|AAF81238.1|putative_beta-ketoacyl_reductase|AAF81238.1	30.0	263	154	8	4	243	17	272	2.98e-16	77.0
input|c4|1440446-1441178|+|ctg1_1396|	BGC0000454|c1|1002-1778|-|CAJ45634.1|2,3-dihydroxybenzoate-2,3-dehydrogenase|CAJ45634.1	25.9	255	170	7	1	241	4	253	4.04e-14	70.5
input|c4|1440446-1441178|+|ctg1_1396|	BGC0002478|c1|11644-12414|+|AMK11_25595|dehydrogenase|OKI81345.1	27.0	222	143	4	3	207	9	228	7.45e-14	69.7
input|c4|1440446-1441178|+|ctg1_1396|	BGC0002081|c1|12447-13238|+|QED90622.1|short-chain_dehydrogenase|QED90622.1	26.9	245	166	4	3	242	23	259	8.07e-14	69.7
input|c4|1440446-1441178|+|ctg1_1396|	BGC0002105|c1|1691-10792|-|B7L92_RS16055|type_I_polyketide_synthase|WP_081238284.1	30.8	234	122	8	4	208	2596	2818	9.32e-14	71.2
input|c4|1440446-1441178|+|ctg1_1396|	BGC0002333|c1|2482-21822|-|QSE03601.1|LcmB|QSE03601.1	29.7	219	133	6	4	217	4422	4624	7.83e-13	68.6
input|c4|1440446-1441178|+|ctg1_1396|	BGC0001700|c1|108574-115494|+|AUO16423.1|polyketide_synthase|AUO16423.1	34.0	159	95	5	4	158	1875	2027	1.01e-12	68.2
input|c4|1440446-1441178|+|ctg1_1396|	BGC0000654|c1|47763-48476|+|ABB69767.1|PlaZ|ABB69767.1	29.0	241	151	8	5	241	7	231	1.03e-12	66.2
input|c4|1440446-1441178|+|ctg1_1396|	BGC0000034|c1|84170-107485|-|AAQ82567.1|FscE|AAQ82567.1	26.7	266	161	7	4	241	1698	1957	1.06e-12	68.2
input|c4|1440446-1441178|+|ctg1_1396|	BGC0002333|c1|21867-30983|-|QSE03602.1|LcmA|QSE03602.1	29.2	233	127	7	4	208	2601	2823	2.52e-12	67.0
input|c4|1440446-1441178|+|ctg1_1396|	BGC0002333|c1|46602-74288|-|QSE03591.1|LcmC|QSE03591.1	32.2	199	115	6	4	198	2877	3059	4.74e-12	66.2
input|c4|1440446-1441178|+|ctg1_1396|	BGC0000158|c1|41439-70025|-|ABV91286.1|type_I_modular_polyketide_synthase|ABV91286.1	34.0	162	93	4	1	158	2273	2424	8.62e-12	65.5
input|c4|1440446-1441178|+|ctg1_1396|	BGC0000157|c1|9279-38225|+|ABI94379.1|tautomycetin_biosynthetic_PKS|ABI94379.1	34.0	162	93	4	1	158	2389	2540	1.16e-11	65.1
input|c4|1440446-1441178|+|ctg1_1396|	BGC0000002|c1|90219-106784|-|KALB_6567|PKS_I|AHH99926.1	31.4	156	91	3	4	156	5099	5241	1.55e-11	64.7
input|c4|1440446-1441178|+|ctg1_1396|	BGC0000175|c1|33103-33891|+|AFO59869.1|ChxH|AFO59869.1	25.9	251	162	5	3	241	18	256	1.67e-11	63.2
input|c4|1440446-1441178|+|ctg1_1396|	BGC0001523|c1|108209-115108|+|ARM20284.1|polyketide_synthase|ARM20284.1	33.1	157	95	5	4	156	1868	2018	2.00e-11	64.3
input|c4|1440446-1441178|+|ctg1_1396|	BGC0000157|c1|38119-60981|+|ABI94380.1|tautomycetin_biosynthetic_PKS|ABI94380.1	30.1	156	94	4	4	155	3761	3905	2.10e-11	64.3
input|c4|1440446-1441178|+|ctg1_1396|	BGC0000158|c1|18689-41419|-|ABV91287.1|type_I_modular_polyketide_synthase|ABV91287.1	29.7	155	96	3	4	155	3718	3862	3.81e-11	63.5
input|c4|1440446-1441178|+|ctg1_1396|	BGC0000135|c1|52185-71039|+|BAK64649.1|polyketide_synthase|BAK64649.1	34.0	159	85	6	4	155	2421	2566	5.11e-11	63.2
input|c4|1440446-1441178|+|ctg1_1396|	BGC0002143|c1|12661-13506|+|JHY03_07060|short_chain_dehydrogenase|QTA30590.1	29.0	186	127	2	3	188	7	187	6.69e-11	61.6
input|c4|1440446-1441178|+|ctg1_1396|	BGC0001963|c1|110242-129741|-|AZF85946.1|type_I_polyketide_synthase|AZF85946.1	33.5	161	97	5	4	160	3093	3247	1.25e-10	62.0
input|c4|1440446-1441178|+|ctg1_1396|	BGC0002105|c1|26624-54316|-|B7L92_RS16090|type_I_polyketide_synthase|WP_081238291.1	31.2	199	117	6	4	198	2867	3049	1.26e-10	62.0
input|c4|1440446-1441178|+|ctg1_1396|	BGC0002735|c1|37336-43920|+|ABB07_39185|Type_I_polyketide_synthase|AKJ15836.1	30.7	163	103	4	4	162	1753	1909	2.15e-10	61.2
input|c4|1440446-1441178|+|ctg1_1396|	BGC0001036|c1|58043-64642|+|AGZ15474.1|putative_type_I_polyketide_synthase|AGZ15474.1	30.7	163	103	4	4	162	1761	1917	2.15e-10	61.2
input|c4|1440446-1441178|+|ctg1_1396|	BGC0001452|c1|58714-70164|+|sipP1|Type_I_Modular_PKS|sipP1	28.6	220	139	6	4	217	3376	3583	2.22e-10	61.2
input|c4|1440446-1441178|+|ctg1_1396|	BGC0001856|c1|55319-71188|+|QBF51757.1|type_I_polyketide_synthase|QBF51757.1	30.2	162	97	5	4	158	3310	3462	2.25e-10	61.2
input|c4|1440446-1441178|+|ctg1_1396|	BGC0002356|c1|91468-116679|-|BAW35639.1|modular_polyketide_synthase|BAW35639.1	29.5	156	100	4	4	155	1414	1563	3.06e-10	60.8
input|c4|1440446-1441178|+|ctg1_1396|	BGC0001709|c1|5463-33974|+|AVX51098.1|nysI|AVX51098.1	29.4	204	130	6	4	203	6056	6249	4.12e-10	60.5
input|c4|1440446-1441178|+|ctg1_1396|	BGC0001381|c1|135628-144387|+|AJO72743.1|Type_I_modular_polyketide_synthase|AJO72743.1	29.8	198	124	4	5	199	1058	1243	5.34e-10	60.1
input|c4|1440446-1441178|+|ctg1_1396|	BGC0000116|c1|75724-108354|+|ABV83230.1|CppC|ABV83230.1	29.2	209	128	6	4	206	6949	7143	7.48e-10	59.7
input|c4|1440446-1441178|+|ctg1_1396|	BGC0001666|c1|32736-38057|-|ATY46595.1|polyketide_synthase|ATY46595.1	28.8	163	106	4	4	162	1370	1526	9.33e-10	59.3
input|c4|1440446-1441178|+|ctg1_1396|	BGC0001491|c1|37738-47295|+|BG844_00050|AceP5|OJF16267.1	31.8	154	83	5	4	155	1194	1327	9.71e-10	59.3
input|c4|1440446-1441178|+|ctg1_1396|	BGC0001522|c1|71617-82992|+|AWR88405.1|putative_phosphopantetheine-binding_domain-_containing_prot_ein|AWR88405.1	28.6	220	139	6	4	217	3351	3558	9.79e-10	59.3
input|c4|1440446-1441178|+|ctg1_1396|	BGC0000002|c1|75174-90158|-|KALB_6566|PKS_I|AHH99925.1	29.4	153	98	2	4	156	3069	3211	9.89e-10	59.3
input|c4|1440446-1441178|+|ctg1_1396|	BGC0002446|c1|7968-43802|+|QNN81297.1|IonAI|QNN81297.1	29.4	197	125	5	2	194	9942	10128	1.01e-09	59.3
input|c4|1440446-1441178|+|ctg1_1396|	BGC0000073|c1|35002-50664|+|BAF02923.1|type_I_polyketide_synthase|BAF02923.1	29.4	163	104	4	4	162	4779	4934	1.79e-09	58.5
input|c4|1440446-1441178|+|ctg1_1396|	BGC0002634|c1|49935-67619|+|UHH90025.1|VicP1|UHH90025.1	30.6	160	101	4	1	156	5444	5597	1.80e-09	58.5
input|c4|1440446-1441178|+|ctg1_1396|	BGC0000148|c1|21111-28898|+|AAG23264.1|polyketide_synthase_loading_and_extender_module_1|AAG23264.1	28.4	236	152	7	4	235	2161	2383	2.33e-09	58.2
input|c4|1440446-1441178|+|ctg1_1396|	BGC0001700|c1|80608-90225|+|AUO16402.1|polyketide_synthase|AUO16402.1	29.7	212	128	6	4	207	2762	2960	3.17e-09	57.8
input|c4|1440446-1441178|+|ctg1_1396|	BGC0002541|c1|64449-75653|+|QIQ28634.1|Nbc38|QIQ28634.1	32.1	162	94	5	4	158	3272	3424	3.20e-09	57.8
input|c4|1440446-1441178|+|ctg1_1396|	BGC0000100|c1|29974-42372|+|AAO65798.1|monensin_polyketide_synthase_modules_3_and_4|AAO65798.1	31.8	157	97	4	4	156	1577	1727	3.21e-09	57.8
input|c4|1440446-1441178|+|ctg1_1396|	BGC0001670|c1|21634-34032|+|ANZ52461.1|MonAIII|ANZ52461.1	31.8	157	97	4	4	156	1577	1727	3.21e-09	57.8
input|c4|1440446-1441178|+|ctg1_1396|	BGC0001877|c1|110696-126451|-|FS847_01990|SDR_family_NAD(P)-dependent_oxidoreductase|TXD00026.1	27.8	162	101	4	4	158	3279	3431	3.23e-09	57.8
input|c4|1440446-1441178|+|ctg1_1396|	BGC0001619|c1|72229-92004|+|AKA59091.1|type-I_PKS|AKA59091.1	28.3	159	104	3	4	158	6125	6277	3.25e-09	57.8
input|c4|1440446-1441178|+|ctg1_1396|	BGC0002541|c1|85304-110185|+|QIQ28636.1|Nbc40|QIQ28636.1	32.7	162	93	5	4	158	7848	8000	3.27e-09	57.8
input|c4|1440446-1441178|+|ctg1_1396|	BGC0001709|c1|50331-56501|+|AVX51100.1|nysK|AVX51100.1	30.9	191	106	6	4	184	1407	1581	4.15e-09	57.4
input|c4|1440446-1441178|+|ctg1_1396|	BGC0000178|c1|18337-35742|+|AEC04357.1|polyketide_synthase|AEC04357.1	27.8	162	97	3	6	158	4494	4644	4.36e-09	57.4
input|c4|1440446-1441178|+|ctg1_1396|	BGC0002540|c1|61714-82071|+|QIZ24102.1|type_I_polyketide_synthase|QIZ24102.1	30.1	156	95	5	4	155	2930	3075	4.37e-09	57.4
input|c4|1440446-1441178|+|ctg1_1396|	BGC0001491|c1|10733-37741|+|BG844_00045|AceP4|OJF16266.1	30.4	161	92	4	4	158	1332	1478	4.40e-09	57.4
input|c4|1440446-1441178|+|ctg1_1396|	BGC0000116|c1|6673-35172|+|ABV83221.1|CppI|ABV83221.1	30.2	205	128	5	2	203	6044	6236	4.40e-09	57.4
input|c4|1440446-1441178|+|ctg1_1396|	BGC0001491|c1|77891-106921|+|BG844_00065|AceP3|OJF16270.1	31.0	158	88	4	4	158	2859	2998	4.40e-09	57.4
input|c4|1440446-1441178|+|ctg1_1396|	BGC0001662|c1|44868-70067|+|AWC08657.1|polyketide_synthase_type_I|AWC08657.1	28.4	162	94	5	4	155	1413	1562	5.90e-09	57.0
input|c4|1440446-1441178|+|ctg1_1396|	BGC0000167|c1|47012-64492|+|BAD08373.1|polyketide_synthase_modules_1-3|BAD08373.1	28.3	159	104	3	2	156	5385	5537	7.86e-09	56.6
input|c4|1440446-1441178|+|ctg1_1396|	BGC0000002|c1|23411-46912|-|KALB_6562|PKS_I|AHH99921.1	28.8	156	95	3	4	156	7406	7548	7.92e-09	56.6
input|c4|1440446-1441178|+|ctg1_1396|	BGC0002735|c1|31750-37326|+|ABB07_39180|type_I_polyketide_synthase|AKJ15835.1	28.1	178	117	5	4	176	1424	1595	9.98e-09	56.2
input|c4|1440446-1441178|+|ctg1_1396|	BGC0001877|c1|69445-85212|-|FS847_01960|SDR_family_NAD(P)-dependent_oxidoreductase|TXD00025.1	28.9	159	103	3	4	158	3263	3415	1.41e-08	55.8
input|c4|1440446-1441178|+|ctg1_1396|	BGC0002106|c1|63583-83814|+|IH19_RS0119135|type_I_polyketide_synthase|WP_032929422.1	28.8	156	97	5	4	155	4606	4751	1.42e-08	55.8
input|c4|1440446-1441178|+|ctg1_1396|	BGC0001597|c1|22509-34280|-|BAV56006.1|PKS_(ACP-KS-AT-DH-ER-KR-ACP-KS-AT-KR-ACP)|BAV56006.1	30.1	163	104	4	4	162	3490	3646	1.88e-08	55.5
input|c4|1440446-1441178|+|ctg1_1396|	BGC0002105|c1|21238-26607|-|B7L92_RS16085|type_I_polyketide_synthase|WP_081238290.1	29.8	161	97	4	4	160	1359	1507	2.41e-08	55.1
input|c4|1440446-1441178|+|ctg1_1396|	BGC0000116|c1|51508-57603|+|ABV83223.1|CppK|ABV83223.1	29.3	164	104	4	4	162	1379	1535	2.43e-08	55.1
input|c4|1440446-1441178|+|ctg1_1396|	BGC0000078|c1|39077-50023|-|BAP34733.1|type_I_polyketide_synthase|BAP34733.1	31.2	157	92	5	4	156	3221	3365	2.52e-08	55.1
input|c4|1440446-1441178|+|ctg1_1396|	BGC0002376|c1|78522-94829|-|QBL56210.1|PKS|QBL56210.1	29.2	209	127	6	4	205	1483	1677	2.55e-08	55.1
input|c4|1440446-1441178|+|ctg1_1396|	BGC0001381|c1|74836-99387|+|AJO72736.1|Type_I_modular_polyketide_synthase|AJO72736.1	27.3	161	107	3	4	160	7706	7860	2.57e-08	55.1
input|c4|1440446-1441178|+|ctg1_1396|	BGC0000138|c1|1-1897|+|AAR16514.1|RimB|AAR16514.1	28.9	159	99	4	4	158	192	340	2.71e-08	54.7
input|c4|1440446-1441178|+|ctg1_1396|	BGC0000123|c1|41551-48867|+|AAQ84156.1|Plm1|AAQ84156.1	28.9	159	102	4	4	158	1999	2150	3.31e-08	54.7
input|c4|1440446-1441178|+|ctg1_1396|	BGC0001702|c1|48552-56591|+|ARS01477.1|NcmAV|ARS01477.1	29.4	211	110	7	4	204	1298	1479	3.33e-08	54.7
input|c4|1440446-1441178|+|ctg1_1396|	BGC0001523|c1|81679-91290|+|ARM20281.1|polyketide_synthase|ARM20281.1	31.7	161	95	4	4	158	2760	2911	3.36e-08	54.7
input|c4|1440446-1441178|+|ctg1_1396|	BGC0001856|c1|43483-55263|+|QBF51756.1|type_I_polyketide_synthase|QBF51756.1	28.3	159	104	4	4	158	3485	3637	3.39e-08	54.7
input|c4|1440446-1441178|+|ctg1_1396|	BGC0001116|c1|37068-57962|-|BAF50727.1|hybrid_polyketide_synthase-non_ribosomal_peptide_synthetase|BAF50727.1	30.1	156	100	3	6	158	1093	1242	3.44e-08	54.7
input|c4|1440446-1441178|+|ctg1_1396|	BGC0002333|c1|35207-41179|-|QSE03603.1|LcmE|QSE03603.1	29.2	161	98	5	4	160	1351	1499	4.38e-08	54.3
input|c4|1440446-1441178|+|ctg1_1396|	BGC0000092|c1|33666-43271|+|AAG13919.1|megalomicin_6-deoxyerythronolide_B_synthase_3|AAG13919.1	29.7	158	101	2	4	158	1138	1288	4.51e-08	54.3
input|c4|1440446-1441178|+|ctg1_1396|	BGC0000053|c1|33276-43433|+|ctg1_orf10||ctg1_orf10	31.0	158	101	2	4	158	1199	1351	4.52e-08	54.3
input|c4|1440446-1441178|+|ctg1_1396|	BGC0002104|c1|54248-79705|+|AF335_RS14755|type_I_polyketide_synthase|WP_102918845.1	31.0	158	95	6	2	155	2919	3066	4.64e-08	54.3
input|c4|1440446-1441178|+|ctg1_1396|	BGC0000055|c1|32514-42029|+|SACE_0724|EryAIII_Erythromycin_polyketide_synthase_modules_5_and_6|CAM00065.1	29.6	162	104	3	4	162	1117	1271	6.04e-08	53.9
input|c4|1440446-1441178|+|ctg1_1396|	BGC0000144|c1|74150-85324|+|AEZ53952.1|polyketide_synthase|AEZ53952.1	28.0	218	128	6	4	202	1195	1402	6.08e-08	53.9
input|c4|1440446-1441178|+|ctg1_1396|	BGC0001288|c1|7272-28907|+|BAQ25481.1|type_I_polyketide_synthase|BAQ25481.1	30.8	159	100	4	4	158	3247	3399	6.20e-08	53.9
input|c4|1440446-1441178|+|ctg1_1396|	BGC0002517|c1|68351-73855|-|QGA70101.1|type_I_polyketide_synthase|QGA70101.1	28.2	163	103	3	4	162	1405	1557	7.82e-08	53.5
input|c4|1440446-1441178|+|ctg1_1396|	BGC0002032|c1|11386-21447|-|DV517_01370|hypothetical_protein|TGZ15164.1	28.8	184	118	4	4	184	2698	2871	8.13e-08	53.5
input|c4|1440446-1441178|+|ctg1_1396|	BGC0000085|c1|32055-43010|-|BAC76493.1|lankamycin_synthase_LkmAI|BAC76493.1	28.1	228	139	8	4	221	3205	3417	8.16e-08	53.5
input|c4|1440446-1441178|+|ctg1_1396|	BGC0000135|c1|71116-92208|+|BAK64650.1|polyketide_synthase|BAK64650.1	31.4	156	93	4	4	155	1405	1550	8.32e-08	53.5
input|c4|1440446-1441178|+|ctg1_1396|	BGC0001773|c1|79001-107311|-|AFB00_29780|polyketide_synthase|ANY10600.1	31.0	158	100	4	4	158	5994	6145	8.36e-08	53.5
input|c4|1440446-1441178|+|ctg1_1396|	BGC0001200|c1|28298-34828|+|ctg1_orf255||ctg1_orf255	30.6	160	97	5	4	158	1749	1899	1.06e-07	53.1
input|c4|1440446-1441178|+|ctg1_1396|	BGC0000027|c1|26467-27524|-|2364A|ketoreductase_|AGN71606.1	22.9	205	147	4	3	199	41	242	1.07e-07	52.4
input|c4|1440446-1441178|+|ctg1_1396|	BGC0000148|c1|35419-44931|+|AAG23266.1|polyketide_synthase_extender_modules_3-4|AAG23266.1	31.0	158	100	3	4	158	2736	2887	1.09e-07	53.1
input|c4|1440446-1441178|+|ctg1_1396|	BGC0002129|c1|16791-17540|-|QVQ68796.1|mmyTI|QVQ68796.1	23.3	240	179	4	3	242	11	245	1.11e-07	52.0
input|c4|1440446-1441178|+|ctg1_1396|	BGC0000125|c1|3662-9736|-|CAC20919.1|PimS4_protein|CAC20919.1	29.6	159	96	6	4	155	1371	1520	1.42e-07	52.8
input|c4|1440446-1441178|+|ctg1_1396|	BGC0001690|c1|75511-81585|+|AQT01395.1|SgnS4|AQT01395.1	29.6	159	96	6	4	155	1371	1520	1.42e-07	52.8
input|c4|1440446-1441178|+|ctg1_1396|	BGC0001298|c1|25064-36568|+|AGY30677.1|Ann5|AGY30677.1	28.0	207	134	7	4	205	3192	3388	1.47e-07	52.8
input|c4|1440446-1441178|+|ctg1_1396|	BGC0001619|c1|31800-46898|+|AKA59089.1|type-I_PKS|AKA59089.1	27.0	189	126	3	4	189	2715	2894	1.48e-07	52.8
input|c4|1440446-1441178|+|ctg1_1396|	BGC0001856|c1|96615-112340|+|QBF51759.1|type_I_polyketide_synthase|QBF51759.1	30.9	162	96	5	4	158	3245	3397	1.48e-07	52.8
input|c4|1440446-1441178|+|ctg1_1396|	BGC0000159|c1|26694-43826|-|ABW96541.1|type_I_modular_polyketide_synthase|ABW96541.1	29.9	157	100	4	4	156	5283	5433	1.49e-07	52.8
input|c4|1440446-1441178|+|ctg1_1396|	BGC0001447|c1|74764-93828|+|SZMC14600_23480|acyl_transferase|EHK80169.1	28.3	159	103	2	4	162	4140	4287	1.49e-07	52.8
input|c4|1440446-1441178|+|ctg1_1396|	BGC0001477|c1|100607-106378|+|AVV61989.1|beta-ketoacyl_synthase|AVV61989.1	30.6	157	99	5	4	156	1486	1636	1.89e-07	52.4
input|c4|1440446-1441178|+|ctg1_1396|	BGC0001719|c1|19572-27347|+|QIE07126.1|OvmK4|QIE07126.1	27.1	207	125	6	4	203	2167	2354	1.93e-07	52.4
input|c4|1440446-1441178|+|ctg1_1396|	BGC0000059|c1|12199-22257|-|SAV_415|modular_polyketide_synthase|BAC68125.1	26.6	184	122	4	4	184	2698	2871	1.96e-07	52.4
input|c4|1440446-1441178|+|ctg1_1396|	BGC0002671|c1|13067-24646|+|UHY14125.1|PKS_I|UHY14125.1	29.9	164	91	5	4	156	1688	1838	1.97e-07	52.4
input|c4|1440446-1441178|+|ctg1_1396|	BGC0000078|c1|50108-66139|-|BAP34734.1|type_I_polyketide_synthase|BAP34734.1	29.4	163	100	4	4	162	3154	3305	1.99e-07	52.4
input|c4|1440446-1441178|+|ctg1_1396|	BGC0000125|c1|60759-81152|-|CAC20931.1|PimS1_protein|CAC20931.1	27.9	165	93	5	4	158	2929	3077	2.00e-07	52.4
input|c4|1440446-1441178|+|ctg1_1396|	BGC0001690|c1|4313-24730|+|AQT01382.1|SgnS1|AQT01382.1	27.9	165	93	5	4	158	2936	3084	2.00e-07	52.4
input|c4|1440446-1441178|+|ctg1_1396|	BGC0001067|c1|1-7603|-|AFUA_8G00370|polyketide_synthase|EAL85129.1	26.4	159	102	4	6	158	2094	2243	2.58e-07	52.0
input|c4|1440446-1441178|+|ctg1_1396|	BGC0000115|c1|5930-34363|+|AAF71766.1|nysI|AAF71766.1	29.1	158	103	4	4	158	6069	6220	2.70e-07	52.0
input|c4|1440446-1441178|+|ctg1_1396|	BGC0001648|c1|24201-29153|+|ANR02552.1|LodK|ANR02552.1	31.6	114	75	1	4	114	1205	1318	3.36e-07	51.6
input|c4|1440446-1441178|+|ctg1_1396|	BGC0001447|c1|43894-55002|+|SZMC14600_23465|beta-ketoacyl_synthase|EHK80166.1	27.7	159	104	2	4	162	1798	1945	3.53e-07	51.6
input|c4|1440446-1441178|+|ctg1_1396|	BGC0002520|c1|23897-38782|+|BCK51633.1|modular_polyketide_synthase|BCK51633.1	31.4	156	97	5	4	158	2458	2604	3.57e-07	51.6
input|c4|1440446-1441178|+|ctg1_1396|	BGC0002349|c1|52841-75301|+|JJ691_101360|3-ketoacyl-CoA_thiolase|QUQ72347.1	28.7	157	96	5	4	156	7096	7240	3.60e-07	51.6
input|c4|1440446-1441178|+|ctg1_1396|	BGC0000144|c1|85352-92290|+|AEZ53953.1|polyketide_synthase|AEZ53953.1	29.1	196	126	4	4	196	1200	1385	4.62e-07	51.2
input|c4|1440446-1441178|+|ctg1_1396|	BGC0001141|c1|16191-23507|+|AIA58899.1|HRPKS|AIA58899.1	28.2	156	103	3	6	158	2012	2161	4.63e-07	51.2
input|c4|1440446-1441178|+|ctg1_1396|	BGC0001944|c1|99100-103698|-|AXI91551.1|FunP2|AXI91551.1	28.7	157	99	4	4	160	1116	1259	5.99e-07	50.8
input|c4|1440446-1441178|+|ctg1_1396|	BGC0002500|c1|9189-14705|+|QPP46749.1|polyketide_synthase|QPP46749.1	28.0	164	100	4	4	160	1408	1560	6.09e-07	50.8
input|c4|1440446-1441178|+|ctg1_1396|	BGC0000115|c1|50747-56947|+|AAF71768.1|nysK|AAF71768.1	29.6	162	98	5	4	158	1417	1569	6.14e-07	50.8
input|c4|1440446-1441178|+|ctg1_1396|	BGC0001205|c1|21257-28797|+|PEXP_030540|Acyl_transferase/acyl_hydrolase/lysophospholipase|KGO40478.1	29.3	157	101	3	3	155	2000	2150	6.20e-07	50.8
input|c4|1440446-1441178|+|ctg1_1396|	BGC0002291|c1|20191-30381|-|CFP59_01554|Erythronolide_synthase,_modules_3_and_4|AUA09464.1	27.9	219	144	4	4	219	1201	1408	6.32e-07	50.8
input|c4|1440446-1441178|+|ctg1_1396|	BGC0002517|c1|13493-24241|-|QGA70079.1|type_I_polyketide_synthase|QGA70079.1	29.9	214	106	8	4	203	1456	1639	6.33e-07	50.8
input|c4|1440446-1441178|+|ctg1_1396|	BGC0000151|c1|113307-129650|-|SAMR0477|Type_I_modular_polyketide_synthase|CAJ88187.2	27.5	200	125	5	4	199	3239	3422	6.42e-07	50.8
input|c4|1440446-1441178|+|ctg1_1396|	BGC0000075|c1|11393-27940|+|AFV30247.1|polyketide_synthase|AFV30247.1	27.7	213	131	6	4	207	5078	5276	8.60e-07	50.4
input|c4|1440446-1441178|+|ctg1_1396|	BGC0002333|c1|41217-46586|-|QSE03604.1|LcmD|QSE03604.1	27.0	233	128	6	4	207	1359	1578	1.09e-06	50.1
input|c4|1440446-1441178|+|ctg1_1396|	BGC0002634|c1|13674-23921|+|UHH90011.1|VicP3|UHH90011.1	29.4	187	115	5	4	185	2972	3146	1.13e-06	50.1
input|c4|1440446-1441178|+|ctg1_1396|	BGC0000084|c1|29985-41879|+|AFL48527.1|laidlomycin_polyketide_synthase_(module_3_and_module_4)|AFL48527.1	29.0	200	128	6	4	199	1461	1650	1.14e-06	50.1
input|c4|1440446-1441178|+|ctg1_1396|	BGC0001944|c1|104182-146298|-|AXI91552.1|FunP1|AXI91552.1	28.5	158	103	4	4	160	7287	7435	1.17e-06	50.1
input|c4|1440446-1441178|+|ctg1_1396|	BGC0000335|c1|35486-36460|-|AID65226.1|short_chain_dehydrogenase|AID65226.1	26.9	216	112	8	3	190	33	230	1.21e-06	49.3
input|c4|1440446-1441178|+|ctg1_1396|	BGC0000086|c1|49702-54645|+|BAG85029.1|putative_polyketide_synthase|BAG85029.1	29.8	114	77	1	4	114	1202	1315	1.45e-06	49.7
input|c4|1440446-1441178|+|ctg1_1396|	BGC0000087|c1|54322-59265|+|CAQ64689.1|lasalocid_modular_polyketide_synthase|CAQ64689.1	29.8	114	77	1	4	114	1202	1315	1.45e-06	49.7
input|c4|1440446-1441178|+|ctg1_1396|	BGC0001773|c1|30078-51020|-|AFB00_29725|polyketide_synthase|ANY10589.1	28.9	159	103	5	4	158	6541	6693	1.55e-06	49.7
input|c4|1440446-1441178|+|ctg1_1396|	BGC0002607|c1|16110-24204|+|AUS29500.1|polyketide_synthase|AUS29500.1	23.7	156	111	2	4	156	2166	2316	2.00e-06	49.3
input|c4|1440446-1441178|+|ctg1_1396|	BGC0002598|c1|1766-9908|-|QTX15955.1|polyketide_synthase|QTX15955.1	23.7	156	111	2	4	156	2182	2332	2.00e-06	49.3
input|c4|1440446-1441178|+|ctg1_1396|	BGC0001348|c1|4193-15841|+|IF55_RS32365|hypothetical_protein|WP_245661588.1	26.6	233	114	6	4	203	2202	2410	2.04e-06	49.3
input|c4|1440446-1441178|+|ctg1_1396|	BGC0000054|c1|43959-54545|-|AAU93807.2|polyketide_synthase_modules_1_and_2|AAU93807.2	26.4	201	130	5	2	199	3074	3259	2.72e-06	48.9
input|c4|1440446-1441178|+|ctg1_1396|	BGC0000028|c1|4831-19485|+|ADC79616.1|BafAI|ADC79616.1	27.6	210	135	5	4	207	3338	3536	2.75e-06	48.9
input|c4|1440446-1441178|+|ctg1_1396|	BGC0001807|c1|10147-29712|+|ATL73033.1|type_I_modular_polyketide_synthase|ATL73033.1	29.0	155	99	4	4	154	3947	4094	2.77e-06	48.9
input|c4|1440446-1441178|+|ctg1_1396|	BGC0000125|c1|9772-15198|-|CAC20920.1|PimS3_protein|CAC20920.1	28.8	156	101	5	4	155	1372	1521	3.50e-06	48.5
input|c4|1440446-1441178|+|ctg1_1396|	BGC0001690|c1|70049-75475|+|AQT01394.1|SgnS3|AQT01394.1	28.8	156	101	5	4	155	1372	1521	3.50e-06	48.5
input|c4|1440446-1441178|+|ctg1_1396|	BGC0000108|c1|11720-17785|-|ADX66459.1|ScnS4|ADX66459.1	28.2	156	102	5	4	155	1368	1517	3.53e-06	48.5
input|c4|1440446-1441178|+|ctg1_1396|	BGC0000167|c1|11260-21348|+|BAD08359.1|polyketide_synthase_modules_5-6|BAD08359.1	28.7	164	106	4	4	162	2917	3074	3.63e-06	48.5
input|c4|1440446-1441178|+|ctg1_1396|	BGC0001522|c1|55358-71611|+|AWR88404.1|putative_beta-ketoacyl_synthase|AWR88404.1	28.8	160	92	5	4	156	3238	3382	3.69e-06	48.5
input|c4|1440446-1441178|+|ctg1_1396|	BGC0000053|c1|23390-28261|+|ctg1_orf8||ctg1_orf8	29.2	161	104	4	4	158	1205	1361	4.64e-06	48.1
input|c4|1440446-1441178|+|ctg1_1396|	BGC0000148|c1|44966-59752|+|AAG23263.1|polyketide_synthase_extender_modules_5-7|AAG23263.1	29.3	208	133	5	4	207	2956	3153	4.92e-06	48.1
input|c4|1440446-1441178|+|ctg1_1396|	BGC0001772|c1|3609-27482|-|ATX68109.1|malonyl_CoA-acyl_carrier_protein_transacylase|ATX68109.1	23.5	162	105	3	5	158	1826	1976	4.98e-06	48.1
input|c4|1440446-1441178|+|ctg1_1396|	BGC0001042|c1|50017-60903|+|ACY06288.1|type_I_polyketide_synthase|ACY06288.1	25.7	237	157	5	2	235	1182	1402	6.52e-06	47.8
input|c4|1440446-1441178|+|ctg1_1396|	BGC0002197|c1|1639-13691|-|QBK15049.1|PKS-NRPS_hybrid_TraA|QBK15049.1	23.6	199	142	3	3	200	1983	2172	6.53e-06	47.8
input|c4|1440446-1441178|+|ctg1_1396|	BGC0000142|c1|14735-36367|-|Strop_2768|beta-ketoacyl_synthase|ABP55210.1	28.6	161	101	5	4	158	6771	6923	6.64e-06	47.8
input|c4|1440446-1441178|+|ctg1_1396|	BGC0002498|c1|28897-53544|+|QQZ01581.1|PKS|QQZ01581.1	25.9	232	139	6	4	208	4667	4892	6.66e-06	47.8
input|c4|1440446-1441178|+|ctg1_1396|	BGC0002291|c1|35417-40453|-|CFP59_01556|Erythronolide_synthase,_modules_1_and_2|AUA09466.1	29.2	161	102	5	4	158	1260	1414	8.33e-06	47.4
input|c4|1440446-1441178|+|ctg1_1396|	BGC0001303|c1|67391-88672|+|ALA09371.1|type_I_modular_PKS|ALA09371.1	28.0	161	106	4	2	158	6652	6806	8.88e-06	47.4
input|c4|1440446-1441178|+|ctg1_1396|	BGC0001186|c1|73623-97673|+|AKQ22696.1|malonyl_CoA-acyl_carrier_protein_transacylase|AKQ22696.1	24.8	157	108	3	6	158	6560	6710	8.90e-06	47.4
input|c4|1441177-1442407|+|ctg1_1397|	BGC0000836|c1|1-1230|-|c1186|Putative_beta-ketoacyl-ACP_synthase|AAN79648.1	82.5	406	71	0	2	407	3	408	2.64e-254	696
input|c4|1441177-1442407|+|ctg1_1397|	BGC0002008|c1|13992-15251|+|XDD1_RS16065|beta-ketoacyl-ACP_synthase|WP_045972733.1	81.5	406	75	0	2	407	13	418	4.52e-246	675
input|c4|1441177-1442407|+|ctg1_1397|	BGC0000837|c1|17304-18539|+|VF_0860|3-oxoacyl-(acyl_carrier_protein)_synthase|AAW85355.1	71.8	408	115	0	2	409	3	410	1.14e-216	600
input|c4|1441177-1442407|+|ctg1_1397|	BGC0002711|c1|7879-9147|-|Npun_R2070|beta-ketoacyl_synthase|ACC80690.1	36.6	413	253	6	1	407	6	415	2.79e-75	241
input|c4|1441177-1442407|+|ctg1_1397|	BGC0002506|c1|11212-12480|+|QFS19044.1|ketosynthase_alpha_subunit|QFS19044.1	35.7	417	253	7	2	406	3	416	3.14e-70	228
input|c4|1441177-1442407|+|ctg1_1397|	BGC0002080|c1|23464-24696|-|Mal15_37330|3-oxoacyl-[acyl-carrier-protein]_synthase_2|QEF99667.1	36.6	413	252	6	1	407	1	409	6.95e-69	224
input|c4|1441177-1442407|+|ctg1_1397|	BGC0000233|c1|38731-39999|-|AAP85362.1|putative_keto_synthase_alpha|AAP85362.1	34.5	414	253	7	2	403	7	414	3.74e-68	222
input|c4|1441177-1442407|+|ctg1_1397|	BGC0001979|c1|60927-62189|+|QDQ37910.1|lldA1|QDQ37910.1	36.8	418	249	8	1	406	1	415	2.74e-67	220
input|c4|1441177-1442407|+|ctg1_1397|	BGC0002315|c1|21245-22525|-|QKO28696.1|beta-ketoacyl_synthase|QKO28696.1	36.2	417	251	7	2	406	7	420	2.48e-66	218
input|c4|1441177-1442407|+|ctg1_1397|	BGC0000274|c1|28247-29503|-|AFY23044.1|TamM|AFY23044.1	34.4	421	255	9	1	406	2	416	5.59e-66	216
input|c4|1441177-1442407|+|ctg1_1397|	BGC0000839|c1|2396-3619|+|Cpin_1855|Beta-ketoacyl_synthase|ACU59351.1	36.0	411	253	7	1	407	1	405	3.25e-65	214
input|c4|1441177-1442407|+|ctg1_1397|	BGC0001179|c1|13900-15168|-|AHL46710.1|ketosynthase|AHL46710.1	34.8	419	254	8	2	406	3	416	3.40e-65	214
input|c4|1441177-1442407|+|ctg1_1397|	BGC0002510|c1|4731-5939|+|QMX85615.1|SapH|QMX85615.1	35.9	412	243	8	2	406	3	400	4.00e-65	214
input|c4|1441177-1442407|+|ctg1_1397|	BGC0002383|c1|3694-4974|+|RVR_2903|putative_beta-ketoacyl_synthase|BBA97250.1	35.3	417	255	7	2	406	7	420	5.29e-65	214
input|c4|1441177-1442407|+|ctg1_1397|	BGC0002378|c1|31501-32709|+|QRG35024.1|beta-ketoacyl-[acyl-carrier-protein]_synthase_family_protein|QRG35024.1	36.6	410	237	10	2	403	3	397	7.92e-65	213
input|c4|1441177-1442407|+|ctg1_1397|	BGC0002141|c1|9507-10769|-|AKT74262.1|TxnA1|AKT74262.1	36.4	418	251	8	1	406	1	415	8.97e-65	213
input|c4|1441177-1442407|+|ctg1_1397|	BGC0000273|c1|7620-8888|-|CAJ42320.1|ketoacyl_synthase|CAJ42320.1	35.3	417	255	8	2	406	3	416	2.62e-64	212
input|c4|1441177-1442407|+|ctg1_1397|	BGC0002556|c1|21203-22471|-|QED93112.1|Beta-ketoacyl_synthase_alpha|QED93112.1	34.8	417	257	7	2	406	3	416	2.01e-63	210
input|c4|1441177-1442407|+|ctg1_1397|	BGC0001940|c1|15840-17120|+|AXM42927.1|beta-ketoacyl_synthase_alpha|AXM42927.1	35.1	416	257	6	2	406	5	418	2.23e-63	210
input|c4|1441177-1442407|+|ctg1_1397|	BGC0000266|c1|18749-20035|+|AAG03067.1|ketosynthase_alpha_subunit|AAG03067.1	35.1	419	253	8	2	406	6	419	2.34e-63	210
input|c4|1441177-1442407|+|ctg1_1397|	BGC0000261|c1|1620-2873|-|AAG30189.1|beta-ketoacylsynthase_I|AAG30189.1	33.3	417	263	7	5	409	1	414	2.49e-63	209
input|c4|1441177-1442407|+|ctg1_1397|	BGC0001177|c1|15028-16293|-|AHL46686.1|ketosynthase|AHL46686.1	34.3	420	253	10	3	406	4	416	7.64e-63	208
input|c4|1441177-1442407|+|ctg1_1397|	BGC0001851|c1|19232-20512|+|IO28_RS0104810|ketosynthase_α-subunit|WP_031147015.1	33.7	416	261	7	2	405	7	419	1.22e-62	208
input|c4|1441177-1442407|+|ctg1_1397|	BGC0002477|c1|15589-16869|-|AMK17_08330|beta-ACP_synthase|OKI59862.1	34.8	417	257	7	2	406	7	420	2.40e-62	207
input|c4|1441177-1442407|+|ctg1_1397|	BGC0000235|c1|12312-13592|+|SPW_4228|ketoacyl_synthase|EHM27505.1	34.8	417	257	7	2	406	7	420	3.36e-62	207
input|c4|1441177-1442407|+|ctg1_1397|	BGC0000199|c1|5243-6511|+|AHA81977.1|KSα|AHA81977.1	33.7	416	261	7	2	405	3	415	6.00e-62	206
input|c4|1441177-1442407|+|ctg1_1397|	BGC0001072|c1|43695-44963|+|AAK06784.1|putative_ketosynthase_SimA1|AAK06784.1	34.2	421	254	9	2	406	3	416	8.43e-62	206
input|c4|1441177-1442407|+|ctg1_1397|	BGC0000204|c1|6865-8136|+|CAM58798.1|BenA_protein|CAM58798.1	33.8	414	259	7	2	403	5	415	1.21e-61	205
input|c4|1441177-1442407|+|ctg1_1397|	BGC0001852|c1|19333-20613|+|IH80_RS0102765|ketosynthase_α-subunit|WP_030957354.1	33.4	416	262	7	2	405	7	419	1.31e-61	205
input|c4|1441177-1442407|+|ctg1_1397|	BGC0001675|c1|44937-46190|+|AQW35058.1|KS|AQW35058.1	34.7	415	254	8	5	406	1	411	2.06e-61	204
input|c4|1441177-1442407|+|ctg1_1397|	BGC0001693|c1|57123-58394|+|ARD70901.1|beta-ketoacyl_synthase|ARD70901.1	33.3	418	264	7	1	406	3	417	3.35e-61	204
input|c4|1441177-1442407|+|ctg1_1397|	BGC0002369|c1|6507-7754|+|BTM25_23840|Actinorhodin_polyketide_putative_beta-ketoacyl_synthase_1|POM23762.1	34.3	417	256	7	2	406	3	413	3.86e-61	204
input|c4|1441177-1442407|+|ctg1_1397|	BGC0002504|c1|3050-4318|+|QOP59270.1|beta-ketoacyl-ACP_synthase|QOP59270.1	34.1	416	255	9	2	403	3	413	4.59e-61	204
input|c4|1441177-1442407|+|ctg1_1397|	BGC0000208|c1|3079-4377|+|AHD25926.1|putative_keto-acyl_synthase_alpha|AHD25926.1	33.0	415	258	8	3	403	9	417	5.87e-61	204
input|c4|1441177-1442407|+|ctg1_1397|	BGC0000241|c1|55378-56649|+|Strop_2223|beta-ketoacyl_synthase|ABP54674.1	33.7	416	261	7	3	406	5	417	9.28e-61	203
input|c4|1441177-1442407|+|ctg1_1397|	BGC0001987|c1|2910-4205|+|BOW65_02915|3-oxoacyl-ACP_synthase|OOH83072.1	35.8	436	239	11	3	409	5	428	1.13e-60	203
input|c4|1441177-1442407|+|ctg1_1397|	BGC0000240|c1|63000-64271|+|AHZ61892.1|beta-ketoacyl_synthase|AHZ61892.1	33.9	416	260	7	3	406	5	417	1.30e-60	202
input|c4|1441177-1442407|+|ctg1_1397|	BGC0000213|c1|18502-19710|-|AIL50166.1|putative_beta-ketoacyl_synthase|AIL50166.1	33.3	403	260	4	2	403	3	397	2.13e-60	201
input|c4|1441177-1442407|+|ctg1_1397|	BGC0000267|c1|5451-6719|+|ACP19353.1|SaqA|ACP19353.1	32.9	416	264	7	3	406	4	416	2.50e-60	202
input|c4|1441177-1442407|+|ctg1_1397|	BGC0002028|c1|22032-23300|-|QDG00826.1|beta-ketoacyl_synthase|QDG00826.1	33.4	422	256	11	2	406	3	416	2.50e-60	202
input|c4|1441177-1442407|+|ctg1_1397|	BGC0001762|c1|26249-27478|+|AOZ61212.1|beta-ketoacylsynthase_I|AOZ61212.1	33.7	356	222	6	63	406	51	404	2.54e-60	201
input|c4|1441177-1442407|+|ctg1_1397|	BGC0002100|c1|19912-21144|+|DBP21_21635|beta-ketoacyl-[acyl-carrier-protein]_synthase_family_protein|PVC99861.1	34.7	415	249	8	2	409	9	408	2.61e-60	201
input|c4|1441177-1442407|+|ctg1_1397|	BGC0000271|c1|4394-5659|+|BAB69165.1|3-oxoacyl-(acyl_carrier_protein)_synthase_I|BAB69165.1	35.0	423	248	8	2	406	3	416	3.42e-60	201
input|c4|1441177-1442407|+|ctg1_1397|	BGC0001590|c1|21245-22507|-|forA|KSA_protein|AQP25565.1	36.2	428	236	13	2	406	3	416	4.69e-60	201
input|c4|1441177-1442407|+|ctg1_1397|	BGC0000091|c1|9379-10608|-|AHF22848.1|MarR|AHF22848.1	33.4	404	261	5	4	404	7	405	5.01e-60	201
input|c4|1441177-1442407|+|ctg1_1397|	BGC0000219|c1|8899-10170|+|CAP12600.1|ketoacyl_synthase_alpha|CAP12600.1	34.3	417	259	8	2	406	4	417	5.05e-60	201
input|c4|1441177-1442407|+|ctg1_1397|	BGC0001063|c1|10188-11411|-|CAA16177.1|3-oxoacyl-[acyl-carrier-protein]_synthase_II|CAA16177.1	33.7	404	260	5	4	404	6	404	6.70e-60	200
input|c4|1441177-1442407|+|ctg1_1397|	BGC0000214|c1|4710-5978|+|ABC00726.1|CosB|ABC00726.1	33.2	419	261	8	2	406	3	416	6.91e-60	201
input|c4|1441177-1442407|+|ctg1_1397|	BGC0001074|c1|27706-28974|+|DF19_23525|beta-ACP_synthase|KDN80064.1	33.2	419	261	8	2	406	3	416	6.91e-60	201
input|c4|1441177-1442407|+|ctg1_1397|	BGC0000081|c1|85804-87009|+|AFV52176.1|ketosynthase|AFV52176.1	33.7	404	251	7	1	399	1	392	8.09e-60	200
input|c4|1441177-1442407|+|ctg1_1397|	BGC0001625|c1|12104-13372|+|APR73637.1|beta-ketoacyl_synthase_alpha_subunit|APR73637.1	33.7	416	261	7	2	405	3	415	9.69e-60	200
input|c4|1441177-1442407|+|ctg1_1397|	BGC0000225|c1|14336-15613|+|AAC18107.1|ketoacyl_synthase|AAC18107.1	33.3	417	263	7	2	406	3	416	1.04e-59	200
input|c4|1441177-1442407|+|ctg1_1397|	BGC0002096|c1|11782-13092|-|E0L36_23580|beta-ketoacyl-[acyl-carrier-protein]_synthase_family_protein|MBA0053735.1	35.6	421	243	10	2	405	13	422	1.36e-59	200
input|c4|1441177-1442407|+|ctg1_1397|	BGC0001366|c1|6165-7430|+|ctg1_orf7||ctg1_orf7	34.9	421	251	9	2	406	3	416	1.86e-59	199
input|c4|1441177-1442407|+|ctg1_1397|	BGC0002000|c1|6924-8195|+|STRAU_RS10380|beta-ketoacyl-[acyl-carrier-protein]_synthase_family_protein|WP_037658548.1	34.8	419	248	10	2	403	4	414	1.95e-59	199
input|c4|1441177-1442407|+|ctg1_1397|	BGC0000269|c1|44931-46205|+|ADE34518.1|ssfA|ADE34518.1	34.6	419	254	10	2	406	5	417	2.00e-59	199
input|c4|1441177-1442407|+|ctg1_1397|	BGC0001661|c1|16040-17311|-|AVO00815.1|May16|AVO00815.1	33.8	417	261	7	2	406	4	417	2.74e-59	199
input|c4|1441177-1442407|+|ctg1_1397|	BGC0001622|c1|7676-8935|+|ARG41911.1|IstH|ARG41911.1	31.4	417	271	7	2	406	3	416	3.49e-59	199
input|c4|1441177-1442407|+|ctg1_1397|	BGC0000195|c1|3481-4746|+|ACI88861.1|AlnL_ketoacyl_synthase_alpha|ACI88861.1	32.6	417	266	8	2	406	3	416	3.66e-59	199
input|c4|1441177-1442407|+|ctg1_1397|	BGC0000262|c1|14742-16010|+|AAK57525.1|PgaA|AAK57525.1	33.6	423	254	10	2	406	3	416	3.75e-59	199
input|c4|1441177-1442407|+|ctg1_1397|	BGC0000223|c1|11687-12958|-|AEE65468.1|ketoacyl_synthase|AEE65468.1	34.2	421	254	9	2	406	4	417	3.85e-59	199
input|c4|1441177-1442407|+|ctg1_1397|	BGC0001723|c1|2054-3325|+|ARK36155.1|keto-acyl_synthase_alpha|ARK36155.1	34.4	422	252	11	2	406	4	417	3.85e-59	199
input|c4|1441177-1442407|+|ctg1_1397|	BGC0002591|c1|13299-14516|-|ARM20262.1|SauC|ARM20262.1	34.5	414	242	9	3	407	10	403	6.83e-59	197
input|c4|1441177-1442407|+|ctg1_1397|	BGC0001073|c1|24046-25314|+|AFJ52674.1|ketoacyl_synthase_alpha-subunit|AFJ52674.1	32.1	417	268	7	2	406	3	416	7.39e-59	198
input|c4|1441177-1442407|+|ctg1_1397|	BGC0001172|c1|22585-23868|+|AHA12083.1|3-oxoacyl-acyl_carrier_protein_synthase|AHA12083.1	35.7	412	251	7	3	406	16	421	8.33e-59	198
input|c4|1441177-1442407|+|ctg1_1397|	BGC0002045|c1|21318-22595|-|FZ103_09845|beta-ketoacyl-[acyl-carrier-protein]_synthase_family_protein|MUL41473.1	32.7	413	263	7	3	403	8	417	1.11e-58	197
input|c4|1441177-1442407|+|ctg1_1397|	BGC0002143|c1|27518-28783|+|JHY03_07200|beta-ketoacyl-[acyl-carrier-protein]_synthase_family_protein|QTA30604.1	34.8	417	256	8	2	406	3	415	1.42e-58	197
input|c4|1441177-1442407|+|ctg1_1397|	BGC0002012|c1|17294-18565|+|STAFG_RS30680|beta-ketoacyl-[acyl-carrier-protein]_synthase_family_protein|WP_020275095.1	33.8	414	259	7	2	403	4	414	1.49e-58	197
input|c4|1441177-1442407|+|ctg1_1397|	BGC0002514|c1|10477-11748|+|QNL10613.1|Beta-ketoacyl_synthase|QNL10613.1	33.8	414	259	7	2	403	4	414	2.93e-58	196
input|c4|1441177-1442407|+|ctg1_1397|	BGC0001409|c1|27142-28395|-|AKD43514.1|Ketoacyl_synthase|AKD43514.1	32.9	414	263	7	5	406	1	411	3.55e-58	196
input|c4|1441177-1442407|+|ctg1_1397|	BGC0001061|c1|25972-27240|+|ACN64834.1|PokP1|ACN64834.1	33.0	418	263	8	2	406	3	416	4.01e-58	196
input|c4|1441177-1442407|+|ctg1_1397|	BGC0001376|c1|26476-27744|-|AMK51281.1|Hex24|AMK51281.1	33.9	419	262	7	2	408	5	420	4.01e-58	196
input|c4|1441177-1442407|+|ctg1_1397|	BGC0000236|c1|24212-25486|+|AAO65346.1|putative_ketoacyl_synthase|AAO65346.1	33.7	421	256	9	2	406	5	418	5.89e-58	196
input|c4|1441177-1442407|+|ctg1_1397|	BGC0002461|c1|2728-4002|+|AYU66233.1|TjhA1|AYU66233.1	32.3	421	263	9	2	406	3	417	5.89e-58	196
input|c4|1441177-1442407|+|ctg1_1397|	BGC0002381|c1|23507-24748|-|IH64_RS05445|beta-ketoacyl-[acyl-carrier-protein]_synthase_family_protein|WP_016467648.1	34.6	408	246	8	6	403	13	409	6.34e-58	195
input|c4|1441177-1442407|+|ctg1_1397|	BGC0002732|c1|11196-12464|+|Sros_4150|3-oxoacyl-(acyl-carrier-protein)_synthase_II|ACZ87054.1	33.9	419	262	7	2	408	5	420	7.87e-58	195
input|c4|1441177-1442407|+|ctg1_1397|	BGC0001152|c1|5380-6438|+|ACA34361.1|3-oxoacyl-acyl_carrier_protein_synthase|ACA34361.1	36.2	351	215	5	63	407	2	349	1.03e-57	193
input|c4|1441177-1442407|+|ctg1_1397|	BGC0000215|c1|1810-3078|+|CAA44380.1|beta-ketoacyl_synthase|CAA44380.1	33.1	417	258	8	2	403	3	413	1.10e-57	195
input|c4|1441177-1442407|+|ctg1_1397|	BGC0001500|c1|21001-22275|+|AMX23327.1|putative_beta-ketoacyl_synthase_alpha|AMX23327.1	32.4	417	267	7	2	406	3	416	1.16e-57	195
input|c4|1441177-1442407|+|ctg1_1397|	BGC0001343|c1|12819-14039|+|CAL48955.1|beta-ketoacyl-ACP_synthase_II|CAL48955.1	33.9	416	247	11	2	404	4	404	1.47e-57	194
input|c4|1441177-1442407|+|ctg1_1397|	BGC0000202|c1|16954-18222|+|ADB02843.1|AzicA|ADB02843.1	33.0	415	261	8	2	403	4	414	1.55e-57	194
input|c4|1441177-1442407|+|ctg1_1397|	BGC0000247|c1|16658-17926|+|CAA61989.1|ketoacyl_synthase|CAA61989.1	34.9	413	255	8	2	403	3	412	3.04e-57	194
input|c4|1441177-1442407|+|ctg1_1397|	BGC0001072|c1|2602-3843|+|AEU17885.1|3-oxo-ACP_synthase_II|AEU17885.1	32.1	405	265	6	3	406	13	408	3.44e-57	193
input|c4|1441177-1442407|+|ctg1_1397|	BGC0000197|c1|15367-16638|-|ABL09959.1|ketoacyl_synthase|ABL09959.1	33.9	422	255	10	2	406	3	417	4.36e-57	193
input|c4|1441177-1442407|+|ctg1_1397|	BGC0001596|c1|7428-8669|+|SLNWT_RS23585|beta-ketoacyl-[acyl-carrier-protein]_synthase_family_protein|WP_052483223.1	36.1	352	211	6	67	406	58	407	4.82e-57	193
input|c4|1441177-1442407|+|ctg1_1397|	BGC0001386|c1|13270-14538|+|BAU98041.1|ketosynthase_alpha_subunit|BAU98041.1	32.7	416	265	7	2	405	3	415	5.97e-57	193
input|c4|1441177-1442407|+|ctg1_1397|	BGC0002081|c1|1551-2822|-|QED90637.1|beta-ketoacyl-[acyl-carrier-protein]_synthase_family_protein|QED90637.1	31.9	417	270	6	2	406	3	417	8.57e-57	192
input|c4|1441177-1442407|+|ctg1_1397|	BGC0000239|c1|2584-3858|+|AAD13536.1|B-ketoacyl-ACP_synthase_homolog|AAD13536.1	34.8	399	244	7	2	387	3	398	2.41e-56	191
input|c4|1441177-1442407|+|ctg1_1397|	BGC0000216|c1|18739-20019|+|AFU65894.1|DacA|AFU65894.1	33.4	416	257	8	2	403	8	417	3.55e-56	191
input|c4|1441177-1442407|+|ctg1_1397|	BGC0000275|c1|6779-8059|+|AAA67515.1|beta-ketoacyl_synthase|AAA67515.1	33.8	417	261	8	2	406	7	420	6.96e-56	190
input|c4|1441177-1442407|+|ctg1_1397|	BGC0001967|c1|6258-7520|+|QED88051.1|3-oxoacyl-ACP_synthase_alpha|QED88051.1	32.0	412	265	8	1	408	14	414	8.47e-56	190
input|c4|1441177-1442407|+|ctg1_1397|	BGC0001062|c1|18600-19871|+|ADB23391.1|ketosynthase|ADB23391.1	32.7	413	263	7	3	403	5	414	9.09e-56	190
input|c4|1441177-1442407|+|ctg1_1397|	BGC0001897|c1|2683-3975|+|BamIOP4010DRAFT_0378|3-oxoacyl-(acyl-carrier-protein)_synthase_2|EDT06076.1	34.0	426	252	8	3	407	4	421	2.10e-55	189
input|c4|1441177-1442407|+|ctg1_1397|	BGC0000232|c1|3976-5247|+|BAJ07842.1|putative_ketosynthase|BAJ07842.1	33.4	422	256	10	2	406	4	417	2.50e-55	189
input|c4|1441177-1442407|+|ctg1_1397|	BGC0000201|c1|9260-10528|+|AAX57191.1|auricin_polyketide_beta-ketoacyl_synthase_alpha_subunit|AAX57191.1	32.9	426	253	11	2	406	3	416	6.70e-55	187
input|c4|1441177-1442407|+|ctg1_1397|	BGC0000254|c1|770-2047|+|AAZ78325.1|OxyA|AAZ78325.1	32.5	415	262	10	2	403	8	417	7.18e-55	187
input|c4|1441177-1442407|+|ctg1_1397|	BGC0001140|c1|37763-38977|+|ACS13710.1|Resistance_gene|ACS13710.1	33.2	407	261	5	3	406	6	404	8.61e-55	187
input|c4|1441177-1442407|+|ctg1_1397|	BGC0000187|c1|21139-22389|+|ADI58679.1|hypothetical_protein|ADI58679.1	33.3	405	262	6	6	406	15	415	2.24e-54	186
input|c4|1441177-1442407|+|ctg1_1397|	BGC0000194|c1|15993-17396|+|CAC44200.1|actinorhodin_polyketide_beta-ketoacyl_synthase_alpha_subunit|CAC44200.1	31.7	416	269	7	2	405	46	458	2.54e-54	187
input|c4|1441177-1442407|+|ctg1_1397|	BGC0000429|c1|15003-16259|+|AEA30260.1|putative_3-oxoacyl-ACP_synthase_II|AEA30260.1	31.5	410	268	9	3	409	16	415	3.29e-54	186
input|c4|1441177-1442407|+|ctg1_1397|	BGC0002676|c1|108092-109348|-|KZO11_19585|beta-ketoacyl-[acyl-carrier-protein]_synthase_family_protein|QYA95693.1	31.5	410	268	9	3	409	16	415	3.29e-54	186
input|c4|1441177-1442407|+|ctg1_1397|	BGC0001558|c1|27053-28321|+|D329_RS0122395|beta-ketoacyl-[acyl-carrier-protein]_synthase_family_protein|WP_017947381.1	31.7	417	270	7	2	406	3	416	3.61e-54	186
input|c4|1441177-1442407|+|ctg1_1397|	BGC0001568|c1|15442-16710|-|ATJ00755.1|beta-ACP_synthase|ATJ00755.1	31.7	417	270	7	2	406	3	416	3.61e-54	186
input|c4|1441177-1442407|+|ctg1_1397|	BGC0000242|c1|10834-12123|-|CAM34345.1|putative_polyketide_beta-ketoacyl_synthase_alpha|CAM34345.1	33.6	417	256	9	2	403	4	414	5.92e-54	185
input|c4|1441177-1442407|+|ctg1_1397|	BGC0001730|c1|17841-19106|+|ASA49564.1|beta-ketoacyl_synthase|ASA49564.1	34.0	412	257	8	4	403	5	413	9.67e-54	184
input|c4|1441177-1442407|+|ctg1_1397|	BGC0002097|c1|32983-34251|-|H1D33_25700|beta-ketoacyl-[acyl-carrier-protein]_synthase_family_protein|QLQ36627.1	30.5	417	275	7	2	406	3	416	1.38e-53	184
input|c4|1441177-1442407|+|ctg1_1397|	BGC0002070|c1|13619-14890|+|BN6_54860|Polyketide_ketosynthase|CCH32745.1	33.0	418	263	9	2	406	4	417	1.42e-53	184
input|c4|1441177-1442407|+|ctg1_1397|	BGC0001895|c1|4708-5964|-|C4J65_11120|beta-ACP_synthase|AXL88816.1	32.6	417	256	10	4	403	1	409	3.46e-53	183
input|c4|1441177-1442407|+|ctg1_1397|	BGC0000234|c1|2346-3614|+|AAB36562.1|jadomycin_polyketide_ketosynthase|AAB36562.1	33.3	420	258	11	2	406	4	416	3.79e-53	183
input|c4|1441177-1442407|+|ctg1_1397|	BGC0001623|c1|28670-29899|+|BAX64252.1|ketosynthase|BAX64252.1	32.5	412	252	9	2	403	8	403	3.94e-53	182
input|c4|1441177-1442407|+|ctg1_1397|	BGC0002021|c1|30082-31347|+|AMIS_50640|putative_beta-ketoacyl_synthase_alpha_subunit|BAL90284.1	32.6	417	266	8	2	406	3	416	5.19e-53	182
input|c4|1441177-1442407|+|ctg1_1397|	BGC0002377|c1|49129-50385|+|QBA57748.1|3-oxoacyl-ACP_synthase|QBA57748.1	31.1	409	271	7	3	409	16	415	6.79e-53	182
input|c4|1441177-1442407|+|ctg1_1397|	BGC0001297|c1|7895-9145|-|ALG65306.1|Cal30|ALG65306.1	31.5	410	268	9	3	409	14	413	2.49e-52	181
input|c4|1441177-1442407|+|ctg1_1397|	BGC0001236|c1|1-1197|+|ALJ49919.1|TtmJ|ALJ49919.1	31.5	403	267	5	4	404	1	396	8.82e-52	179
input|c4|1441177-1442407|+|ctg1_1397|	BGC0002553|c1|6733-7956|+|QFF92403.1|beta-ketoacyl-[acyl-carrier-protein]_synthase_II/polyketide_synthase|QFF92403.1	31.9	417	254	9	3	405	4	404	1.52e-51	178
input|c4|1441177-1442407|+|ctg1_1397|	BGC0002109|c1|4769-6010|+|QDJ74257.1|3-oxoacyl-ACP_synthase|QDJ74257.1	31.3	418	256	11	2	407	10	408	1.74e-51	178
input|c4|1441177-1442407|+|ctg1_1397|	BGC0000190|c1|9070-10335|+|ADG86315.1|ketosynthase|ADG86315.1	30.8	416	267	8	3	403	4	413	2.91e-51	178
input|c4|1441177-1442407|+|ctg1_1397|	BGC0000256|c1|21083-22360|+|ABM21747.1|PdmA|ABM21747.1	31.6	421	263	9	2	405	10	422	3.18e-51	178
input|c4|1441177-1442407|+|ctg1_1397|	BGC0002108|c1|5844-7106|+|QNH67535.1|Cip7|QNH67535.1	31.9	408	264	8	3	407	16	412	3.98e-51	177
input|c4|1441177-1442407|+|ctg1_1397|	BGC0002090|c1|13878-15122|-|H1X69_07210|beta-ketoacyl-[acyl-carrier-protein]_synthase_family_protein|MBA5221213.1	31.7	404	267	6	4	403	12	410	9.52e-51	176
input|c4|1441177-1442407|+|ctg1_1397|	BGC0001975|c1|8547-9809|+|QBG38767.1|Atr6|QBG38767.1	31.0	406	270	6	3	407	16	412	2.97e-50	175
input|c4|1441177-1442407|+|ctg1_1397|	BGC0000224|c1|8226-9491|+|AAQ08916.1|3-ketoacyl-ACP_synthase|AAQ08916.1	30.0	413	274	7	3	403	4	413	5.92e-50	174
input|c4|1441177-1442407|+|ctg1_1397|	BGC0000253|c1|9885-11009|+|CAG14965.1|keto-acyl_synthase_alpha|CAG14965.1	35.3	360	209	10	2	344	4	356	7.77e-50	173
input|c4|1441177-1442407|+|ctg1_1397|	BGC0000196|c1|6532-7818|-|plu4191||CAE16563.1	31.5	416	269	8	2	405	12	423	1.03e-47	169
input|c4|1441177-1442407|+|ctg1_1397|	BGC0001917|c1|5822-7132|+|BBC20646.1|beta-ketoacyl_synthase|BBC20646.1	32.2	425	255	10	4	403	15	431	1.21e-47	169
input|c4|1441177-1442407|+|ctg1_1397|	BGC0000272|c1|4212-5480|+|AAG26879.1|PKSA_beta-ketoacylsynthase_subunit_alpha|AAG26879.1	31.9	420	271	8	2	409	3	419	1.76e-47	168
input|c4|1441177-1442407|+|ctg1_1397|	BGC0000264|c1|4069-5355|+|CAE51174.1|RemA_protein|CAE51174.1	28.5	431	279	10	1	409	1	424	1.08e-45	163
input|c4|1441177-1442407|+|ctg1_1397|	BGC0002372|c1|2902-4131|+|QTC09981.1|beta-ketoacyl-[acyl-carrier-protein]_synthase_family_protein|QTC09981.1	32.1	421	247	12	4	404	1	402	7.46e-45	160
input|c4|1441177-1442407|+|ctg1_1397|	BGC0001751|c1|29505-30758|+|ASA76638.1|ketosynthase|ASA76638.1	29.8	416	272	10	4	405	6	415	6.48e-39	145
input|c4|1441177-1442407|+|ctg1_1397|	BGC0000243|c1|7986-9233|+|AAF81234.1|type_II_beta-ketoacyl_synthase|AAF81234.1	34.9	301	182	6	109	396	105	404	1.20e-38	144
input|c4|1441177-1442407|+|ctg1_1397|	BGC0000314|c1|3575-5758|+|PpisJ2_010100002381|beta-ketoacyl-[acyl-carrier-protein]_synthase_family_protein|WP_010369404.1	29.2	411	264	9	2	406	5	394	4.62e-38	146
input|c4|1441177-1442407|+|ctg1_1397|	BGC0002014|c1|19478-20620|+|OK006_RS36525|3-oxoacyl-ACP_synthase|WP_054234629.1	35.1	242	144	5	161	399	140	371	4.37e-36	136
input|c4|1441177-1442407|+|ctg1_1397|	BGC0002441|c1|24982-26166|+|BCN28644.1|3-oxoacyl-ACP_synthase|BCN28644.1	37.1	259	149	6	152	405	141	390	1.08e-35	135
input|c4|1441177-1442407|+|ctg1_1397|	BGC0000839|c1|11017-12231|+|Cpin_1866|Beta-ketoacyl_synthase|ACU59362.1	33.8	260	160	5	152	406	148	400	2.47e-35	135
input|c4|1441177-1442407|+|ctg1_1397|	BGC0000836|c1|2419-3597|-|c1189|Putative_3-oxoacyl-[ACP]_synthase|AAN79651.1	30.3	412	252	10	4	406	5	390	1.95e-34	132
input|c4|1441177-1442407|+|ctg1_1397|	BGC0002441|c1|21398-22564|-|BCN28639.1|3-oxoacyl-ACP_synthase|BCN28639.1	35.6	247	146	4	161	402	143	381	3.47e-34	131
input|c4|1441177-1442407|+|ctg1_1397|	BGC0002378|c1|33871-35007|+|QRG35026.1|hypothetical_protein|QRG35026.1	31.3	252	161	3	157	405	133	375	5.39e-33	128
input|c4|1441177-1442407|+|ctg1_1397|	BGC0000956|c1|3135-5339|+|AAO39098.1|AdmD|AAO39098.1	27.8	410	261	10	4	403	5	389	1.24e-32	130
input|c4|1441177-1442407|+|ctg1_1397|	BGC0001835|c1|79652-80881|+|DAC80082.1|ketosynthase|DAC80082.1	27.5	414	265	10	5	402	11	405	6.15e-32	125
input|c4|1441177-1442407|+|ctg1_1397|	BGC0002008|c1|11595-12770|+|XDD1_RS16050|beta-ketoacyl-[acyl-carrier-protein]_synthase_family_protein|WP_045972729.1	34.0	268	138	6	150	403	145	387	4.40e-31	123
input|c4|1441177-1442407|+|ctg1_1397|	BGC0002109|c1|6007-7146|+|QDJ74258.1|3-oxoacyl-ACP_synthase|QDJ74258.1	30.8	247	157	4	161	403	138	374	5.00e-31	122
input|c4|1441177-1442407|+|ctg1_1397|	BGC0001983|c1|8725-9873|+|QCT05739.1|Tri6|QCT05739.1	33.3	258	157	6	151	403	131	378	7.24e-31	122
input|c4|1441177-1442407|+|ctg1_1397|	BGC0001369|c1|11158-13584|+|ANY57968.1|MtcI_Ketosynthase_KS:KS*|ANY57968.1	28.5	375	249	10	2	369	409	771	4.43e-29	120
input|c4|1441177-1442407|+|ctg1_1397|	BGC0000041|c1|1-8196|+|AAD03047.1|type_I_polyketide_synthase|AAD03047.1	31.7	293	181	8	84	369	706	986	1.16e-28	119
input|c4|1441177-1442407|+|ctg1_1397|	BGC0001138|c1|23723-24871|+|AET51855.1|ketoacyl_synthase_1|AET51855.1	31.2	279	169	8	138	405	114	380	1.65e-28	115
input|c4|1441177-1442407|+|ctg1_1397|	BGC0001975|c1|9803-10948|+|QBG38768.1|Atr7|QBG38768.1	30.6	255	149	6	161	403	138	376	2.23e-28	115
input|c4|1441177-1442407|+|ctg1_1397|	BGC0000029|c1|6784-23532|+|ACO94456.1|polyketide_synthase_type_I|ACO94456.1	31.0	355	198	12	76	406	1119	1450	7.34e-28	117
input|c4|1441177-1442407|+|ctg1_1397|	BGC0001052|c1|2478-19964|+|ADC79637.1|TamAI|ADC79637.1	32.5	292	177	7	84	367	1124	1403	9.89e-28	117
input|c4|1441177-1442407|+|ctg1_1397|	BGC0002108|c1|7100-8245|+|QNH67536.1|Cip8|QNH67536.1	30.0	250	157	6	161	403	138	376	9.93e-27	110
input|c4|1441177-1442407|+|ctg1_1397|	BGC0000162|c1|44582-65605|+|ACB37741.1|putative_type_I_polyketide_synthase|ACB37741.1	33.3	246	145	5	151	386	3642	3878	1.06e-26	114
input|c4|1441177-1442407|+|ctg1_1397|	BGC0000100|c1|6045-8531|-|AAO65790.1|ketosynthase-like_protein|AAO65790.1	34.8	224	134	5	152	367	185	404	4.12e-26	111
input|c4|1441177-1442407|+|ctg1_1397|	BGC0002672|c1|5904-7118|+|UPN68082.1|chain_length_factor|UPN68082.1	28.1	409	275	10	4	405	3	399	4.68e-26	109
input|c4|1441177-1442407|+|ctg1_1397|	BGC0000079|c1|44903-60547|+|ACN69990.1|polyketide_synthase|ACN69990.1	34.2	225	136	4	151	367	2024	2244	1.11e-25	110
input|c4|1441177-1442407|+|ctg1_1397|	BGC0000839|c1|6616-7764|+|Cpin_1861|Beta-ketoacyl_synthase|ACU59357.1	31.4	280	163	7	137	406	122	382	1.24e-25	107
input|c4|1441177-1442407|+|ctg1_1397|	BGC0000032|c1|44006-48922|-|AEH42490.1|polyketide_synthase|AEH42490.1	28.7	335	212	8	84	403	134	456	1.29e-25	110
input|c4|1441177-1442407|+|ctg1_1397|	BGC0000166|c1|14351-19945|+|AAB66505.1|tylactone_synthase_module_3|AAB66505.1	35.0	226	133	5	151	367	184	404	1.78e-25	110
input|c4|1441177-1442407|+|ctg1_1397|	BGC0001597|c1|39704-52564|+|BAV56011.1|PKS_(KS-AT-DH-ER-KR-ACP-KS-AT-DH-ER-KR-ACP)|BAV56011.1	31.7	271	165	7	152	406	2299	2565	1.98e-25	110
input|c4|1441177-1442407|+|ctg1_1397|	BGC0001349|c1|65521-79383|+|AKD43768.1|HerA1|AKD43768.1	29.9	281	176	5	96	367	1126	1394	1.99e-25	110
input|c4|1441177-1442407|+|ctg1_1397|	BGC0000429|c1|16256-17389|+|AEA30261.1|putative_3-oxoacyl-ACP_synthase_II|AEA30261.1	28.0	246	164	3	161	403	137	372	2.18e-25	107
input|c4|1441177-1442407|+|ctg1_1397|	BGC0002676|c1|106962-108095|-|KZO11_19580|3-oxoacyl-ACP_synthase|QYA95692.1	28.0	246	164	3	161	403	137	372	2.18e-25	107
input|c4|1441177-1442407|+|ctg1_1397|	BGC0002547|c1|3136-4347|+|QHB92591.1|YsfD|QHB92591.1	27.8	248	163	3	161	403	161	397	3.00e-25	107
input|c4|1441177-1442407|+|ctg1_1397|	BGC0002124|c1|60340-77211|+|ACTIVE_1784|type_I_polyketide_synthase|QKG20147.1	34.1	226	135	4	151	367	3933	4153	3.63e-25	109
input|c4|1441177-1442407|+|ctg1_1397|	BGC0000042|c1|8973-19733|-|BAO66519.1|type_I_polyketide_synthase|BAO66519.1	34.8	224	134	5	152	367	293	512	4.72e-25	108
input|c4|1441177-1442407|+|ctg1_1397|	BGC0000032|c1|14292-20483|+|AEH42474.1|polyketide_synthase|AEH42474.1	30.5	292	183	6	84	367	15	294	5.90e-25	108
input|c4|1441177-1442407|+|ctg1_1397|	BGC0001381|c1|74836-99387|+|AJO72736.1|Type_I_modular_polyketide_synthase|AJO72736.1	30.0	293	183	8	84	367	4578	4857	6.66e-25	108
input|c4|1441177-1442407|+|ctg1_1397|	BGC0000090|c1|20330-40657|+|ACF35445.1|mbcAI|ACF35445.1	32.2	283	167	9	102	367	5301	5575	1.19e-24	107
input|c4|1441177-1442407|+|ctg1_1397|	BGC0000380|c1|29666-36448|+|ADZ24996.1|polyketide_synthase|ADZ24996.1	29.6	277	174	5	96	363	143	407	1.94e-24	107
input|c4|1441177-1442407|+|ctg1_1397|	BGC0001169|c1|23977-30507|+|AHE80994.1|PieA4|AHE80994.1	34.2	225	134	4	152	367	193	412	2.59e-24	106
input|c4|1441177-1442407|+|ctg1_1397|	BGC0002124|c1|97077-111686|-|ACTIVE_1800|type_I_polyketide_synthase|QKG20163.1	30.0	293	188	6	81	367	1097	1378	2.82e-24	106
input|c4|1441177-1442407|+|ctg1_1397|	BGC0001963|c1|90867-110207|-|AZF85947.1|type_I_polyketide_synthase|AZF85947.1	32.1	224	140	3	152	367	4618	4837	2.87e-24	106
input|c4|1441177-1442407|+|ctg1_1397|	BGC0000018|c1|13551-19811|+|ABY21539.1|AngAII|ABY21539.1	34.4	224	135	4	152	367	203	422	3.45e-24	106
input|c4|1441177-1442407|+|ctg1_1397|	BGC0001491|c1|47329-62715|+|BG844_00055|AceP6|OJF16268.1	35.1	222	134	5	152	367	190	407	3.80e-24	106
input|c4|1441177-1442407|+|ctg1_1397|	BGC0002452|c1|27094-39249|-|BBM96639.1|modular_polyketide_synthase|BBM96639.1	32.6	224	140	4	151	367	1817	2036	6.72e-24	105
input|c4|1441177-1442407|+|ctg1_1397|	BGC0001491|c1|77891-106921|+|BG844_00065|AceP3|OJF16270.1	32.9	225	137	4	151	367	1791	2009	1.27e-23	104
input|c4|1441177-1442407|+|ctg1_1397|	BGC0001784|c1|35831-53731|+|AWH12936.1|StmA|AWH12936.1	34.1	223	137	4	151	367	4398	4616	1.66e-23	104
input|c4|1441177-1442407|+|ctg1_1397|	BGC0001742|c1|24967-31428|+|CSP_7464|PieA4_type_I_PKS|ARV85763.1	29.8	272	168	6	152	406	171	436	2.02e-23	103
input|c4|1441177-1442407|+|ctg1_1397|	BGC0001700|c1|100698-108452|+|AUO16403.1|polyketide_synthase|AUO16403.1	29.9	288	178	7	138	406	175	457	2.07e-23	103
input|c4|1441177-1442407|+|ctg1_1397|	BGC0000032|c1|48948-60818|-|AEH42491.1|polyketide_synthase|AEH42491.1	29.7	293	182	7	85	367	163	441	2.17e-23	103
input|c4|1441177-1442407|+|ctg1_1397|	BGC0002456|c1|53936-76900|+|QSV12662.1|AvmD|QSV12662.1	29.3	290	185	7	84	365	4065	4342	2.26e-23	103
input|c4|1441177-1442407|+|ctg1_1397|	BGC0001523|c1|101756-108094|+|ARM20283.1|polyketide_synthase|ARM20283.1	30.6	294	180	8	84	367	132	411	2.70e-23	103
input|c4|1441177-1442407|+|ctg1_1397|	BGC0000018|c1|19875-31427|+|ABY21540.1|AngAIII|ABY21540.1	32.9	225	139	4	151	367	1750	1970	2.90e-23	103
input|c4|1441177-1442407|+|ctg1_1397|	BGC0001348|c1|4193-15841|+|IF55_RS32365|hypothetical_protein|WP_245661588.1	29.1	292	187	5	84	367	2730	3009	2.90e-23	103
input|c4|1441177-1442407|+|ctg1_1397|	BGC0001447|c1|20232-35657|+|SZMC14600_23450|acyl_transferase|EHK80163.1	30.3	277	176	6	98	368	247	512	2.96e-23	103
input|c4|1441177-1442407|+|ctg1_1397|	BGC0002541|c1|75691-85254|+|QIQ28635.1|Nbc39|QIQ28635.1	30.1	292	184	7	84	367	1683	1962	3.82e-23	103
input|c4|1441177-1442407|+|ctg1_1397|	BGC0001828|c1|65156-74569|+|ANZ22995.1|ZinA|ANZ22995.1	33.0	224	138	5	152	367	1209	1428	5.11e-23	102
input|c4|1441177-1442407|+|ctg1_1397|	BGC0001784|c1|68130-79127|+|AWH12938.1|StmC|AWH12938.1	32.1	234	149	4	140	367	1840	2069	6.96e-23	102
input|c4|1441177-1442407|+|ctg1_1397|	BGC0001812|c1|31512-42734|+|ARW71485.1|type_I_PKS_module_4,_module_5|ARW71485.1	31.6	225	142	3	151	367	1741	1961	6.97e-23	102
input|c4|1441177-1442407|+|ctg1_1397|	BGC0002086|c1|24993-36236|+|HXZ27_06130|SDR_family_NAD(P)-dependent_oxidoreductase|QLD28380.2	31.6	225	142	3	151	367	1751	1971	6.97e-23	102
input|c4|1441177-1442407|+|ctg1_1397|	BGC0001597|c1|22509-34280|-|BAV56006.1|PKS_(ACP-KS-AT-DH-ER-KR-ACP-KS-AT-KR-ACP)|BAV56006.1	30.6	294	176	9	130	406	2452	2734	7.00e-23	102
input|c4|1441177-1442407|+|ctg1_1397|	BGC0002541|c1|85304-110185|+|QIQ28636.1|Nbc40|QIQ28636.1	31.7	224	141	3	152	367	1774	1993	7.30e-23	102
input|c4|1441177-1442407|+|ctg1_1397|	BGC0001944|c1|44378-54148|-|AXI91547.1|FunP6|AXI91547.1	32.7	223	140	4	151	367	1854	2072	1.24e-22	101
input|c4|1441177-1442407|+|ctg1_1397|	BGC0001491|c1|62871-77846|+|BG844_00060|AceP2|OJF16269.1	35.1	225	134	6	151	367	3521	3741	1.28e-22	101
input|c4|1441177-1442407|+|ctg1_1397|	BGC0000143|c1|5287-14826|+|ABG02264.1|SalB|ABG02264.1	32.0	241	147	5	152	383	184	416	1.65e-22	101
input|c4|1441177-1442407|+|ctg1_1397|	BGC0001052|c1|20104-30201|+|ADC79638.1|TamAII|ADC79638.1	30.5	239	149	5	141	367	1736	1969	1.66e-22	101
input|c4|1441177-1442407|+|ctg1_1397|	BGC0000090|c1|50867-62491|+|ACF35447.1|mbcAIII|ACF35447.1	32.9	222	139	4	152	367	2281	2498	1.68e-22	101
input|c4|1441177-1442407|+|ctg1_1397|	BGC0000166|c1|20010-31199|+|AAB66506.1|tylactone_synthase_modules_4_&_5|AAB66506.1	32.4	225	140	4	151	367	1715	1935	3.01e-22	100
input|c4|1441177-1442407|+|ctg1_1397|	BGC0001381|c1|47333-60052|+|AJO72734.1|Type_I_modular_polyketide_synthase|AJO72734.1	30.5	266	166	6	152	403	2851	3111	3.04e-22	100
input|c4|1441177-1442407|+|ctg1_1397|	BGC0001784|c1|53778-68114|+|AWH12937.1|StmB|AWH12937.1	32.3	223	141	3	151	367	1702	1920	4.11e-22	100
input|c4|1441177-1442407|+|ctg1_1397|	BGC0000211|c1|8851-10059|+|CBH32089.1|putative_chain_length_factor_(KSa)|CBH32089.1	27.3	422	273	15	1	408	1	402	4.83e-22	97.8
input|c4|1441177-1442407|+|ctg1_1397|	BGC0001381|c1|124717-135606|+|AJO72742.1|Type_I_modular_polyketide_synthase|AJO72742.1	31.6	234	150	4	140	367	191	420	5.39e-22	99.8
input|c4|1441177-1442407|+|ctg1_1397|	BGC0001944|c1|74860-89514|-|AXI91549.1|FunP4|AXI91549.1	31.6	253	161	5	122	367	1649	1896	5.51e-22	99.8
input|c4|1441177-1442407|+|ctg1_1397|	BGC0001328|c1|1-4069|+|MCBG_00130|non-ribosomal_peptide_synthetase|EWM62997.1	28.0	436	245	16	10	403	762	1170	8.22e-22	99.0
input|c4|1441177-1442407|+|ctg1_1397|	BGC0000166|c1|36249-41774|+|AAB66508.1|tylactone_synthase_module_7|AAB66508.1	33.5	224	137	5	152	367	198	417	8.83e-22	99.0
input|c4|1441177-1442407|+|ctg1_1397|	BGC0001835|c1|42232-55008|+|DAC80076.1|PKS|DAC80076.1	29.0	252	165	5	142	385	727	972	1.31e-21	98.6
input|c4|1441177-1442407|+|ctg1_1397|	BGC0002642|c1|21889-28608|+|SCATT_57630|polyketide_synthase|AEW98134.1	30.5	285	178	7	140	409	150	429	1.64e-21	98.2
input|c4|1441177-1442407|+|ctg1_1397|	BGC0001598|c1|23163-37586|+|AOE23578.1|FoxBII|AOE23578.1	32.3	226	139	4	152	368	272	492	2.37e-21	97.8
input|c4|1441177-1442407|+|ctg1_1397|	BGC0001800|c1|8825-14383|+|AVI26389.1|polyketide_synthase|AVI26389.1	27.6	340	210	10	84	403	133	456	2.84e-21	97.4
input|c4|1441177-1442407|+|ctg1_1397|	BGC0001543|c1|21863-27598|-|CCG06113.1|type_I_polyketide_synthase|CCG06113.1	29.5	268	169	7	126	381	1192	1451	2.86e-21	97.4
input|c4|1441177-1442407|+|ctg1_1397|	BGC0001944|c1|89672-98812|-|AXI91550.1|FunP3|AXI91550.1	32.6	224	139	4	151	367	194	412	3.05e-21	97.4
input|c4|1441177-1442407|+|ctg1_1397|	BGC0001611|c1|36326-58594|+|ATY69569.1|type_I_polyketide_synthase|ATY69569.1	28.9	239	157	3	131	360	2348	2582	3.24e-21	97.4
input|c4|1441177-1442407|+|ctg1_1397|	BGC0001327|c1|1-8721|+|IH31_RS0100575|type_I_polyketide_synthase|WP_036342114.1	29.4	344	214	10	76	403	790	1120	5.43e-21	96.7
input|c4|1441177-1442407|+|ctg1_1397|	BGC0000081|c1|88064-89188|+|AFV52178.1|ketosynthase|AFV52178.1	24.4	246	173	3	157	399	131	366	5.73e-21	94.4
input|c4|1441177-1442407|+|ctg1_1397|	BGC0001877|c1|85258-97395|-|FS847_01965|SDR_family_NAD(P)-dependent_oxidoreductase|TXD00265.1	31.1	225	141	4	152	367	466	685	1.00e-20	95.9
input|c4|1441177-1442407|+|ctg1_1397|	BGC0000982|c1|42089-46171|+|AAW03329.1|CtaF|AAW03329.1	28.6	357	214	12	10	341	52	392	1.14e-20	95.5
input|c4|1441177-1442407|+|ctg1_1397|	BGC0001015|c1|13178-23644|+|CAD29794.1|peptide_synthetase|CAD29794.1	30.9	230	148	4	143	366	185	409	1.32e-20	95.5
input|c4|1441177-1442407|+|ctg1_1397|	BGC0000981|c1|15903-19976|-|ADF88275.1|polyketide_synthase|ADF88275.1	26.1	387	248	11	4	367	38	409	1.52e-20	95.1
input|c4|1441177-1442407|+|ctg1_1397|	BGC0001773|c1|51068-60667|-|AFB00_29730|polyketide_synthase|ANY10590.1	32.2	242	148	6	138	367	1729	1966	1.76e-20	95.1
input|c4|1441177-1442407|+|ctg1_1397|	BGC0001470|c1|87299-91858|-|ASG16_007480|trans-acyltransferase_polyketide_synthase|RAT98530.1	24.4	447	281	13	1	403	1	434	2.09e-20	94.7
input|c4|1441177-1442407|+|ctg1_1397|	BGC0001088|c1|30166-50805|+|CAE52339.1|Polyketide_non-ribosomal_peptide_synthase|CAE52339.1	30.2	265	168	6	151	403	2773	3032	2.48e-20	94.7
input|c4|1441177-1442407|+|ctg1_1397|	BGC0001872|c1|13667-20491|-|XBJ1_2953|hypothetical_protein|CBJ82077.1	30.0	227	147	3	150	368	207	429	3.01e-20	94.4
input|c4|1441177-1442407|+|ctg1_1397|	BGC0001853|c1|34216-56238|+|ctg3_19||ctg3_19	31.7	218	138	3	131	341	2221	2434	3.32e-20	94.4
input|c4|1441177-1442407|+|ctg1_1397|	BGC0002619|c1|12092-19846|-|AJG44381.1|MpaC'|AJG44381.1	31.1	222	142	4	151	365	553	770	4.01e-20	94.0
input|c4|1441177-1442407|+|ctg1_1397|	BGC0000179|c1|40987-56199|+|sce3191|polyketide_synthase|CAN93350.1	29.3	246	159	5	132	366	3457	3698	4.36e-20	94.0
input|c4|1441177-1442407|+|ctg1_1397|	BGC0000104|c1|4536-12280|-|ADY00130.1|polyketide_synthase|ADY00130.1	31.1	222	142	4	151	365	511	728	5.44e-20	93.6
input|c4|1441177-1442407|+|ctg1_1397|	BGC0002050|c1|12959-16894|+|QIE07363.1|polyketide_synthase_NecD|QIE07363.1	27.4	281	176	7	150	409	341	614	6.43e-20	93.2
input|c4|1441177-1442407|+|ctg1_1397|	BGC0000974|c1|32700-41591|+|CBD77746.1|non-ribosomal_peptide_synthetase/polyketide_synthase|CBD77746.1	30.1	279	169	8	144	403	1258	1529	7.45e-20	93.2
input|c4|1441177-1442407|+|ctg1_1397|	BGC0000235|c1|13589-14809|+|SPW_4229|chain_length_determinant_protein|EHM27506.1	26.7	415	280	12	5	409	6	406	8.63e-20	91.3
input|c4|1441177-1442407|+|ctg1_1397|	BGC0000978|c1|6130-10203|+|ABX60153.1|polyketide_synthase|ABX60153.1	25.6	387	250	11	4	367	38	409	8.69e-20	92.8
input|c4|1441177-1442407|+|ctg1_1397|	BGC0002383|c1|4971-6200|+|RVR_2904|putative_chain_length_determinant|BBA97251.1	26.3	411	289	9	3	408	7	408	8.83e-20	91.3
input|c4|1441177-1442407|+|ctg1_1397|	BGC0001823|c1|28854-51185|+|ATY69589.1|type_I_polyketide_synthase|ATY69589.1	29.1	244	161	4	131	366	2412	2651	1.42e-19	92.4
input|c4|1441177-1442407|+|ctg1_1397|	BGC0000981|c1|25587-30590|-|ADF88277.1|polyketide_synthase|ADF88277.1	30.0	230	150	4	143	366	186	410	1.63e-19	92.0
input|c4|1441177-1442407|+|ctg1_1397|	BGC0001357|c1|4171-8328|+|AMB48442.1|polyketide_synthase|AMB48442.1	27.8	335	215	11	84	403	100	422	2.09e-19	91.7
input|c4|1441177-1442407|+|ctg1_1397|	BGC0000247|c1|17923-19149|+|CAA61990.1|mtmK_protein|CAA61990.1	26.3	418	274	16	3	405	7	405	2.16e-19	90.1
input|c4|1441177-1442407|+|ctg1_1397|	BGC0000978|c1|34299-39302|+|ABX60163.1|polyketide_synthase|ABX60163.1	30.0	230	150	4	143	366	186	410	2.18e-19	91.7
input|c4|1441177-1442407|+|ctg1_1397|	BGC0000054|c1|33185-43909|-|AAU93806.2|polyketide_synthase_modules_3_and_4|AAU93806.2	29.0	224	147	4	151	367	1646	1864	3.23e-19	91.3
input|c4|1441177-1442407|+|ctg1_1397|	BGC0002477|c1|14372-15592|-|AMK17_08325|beta-ketoacyl_synthase|OKI59861.1	26.5	415	281	12	5	409	6	406	3.87e-19	89.4
input|c4|1441177-1442407|+|ctg1_1397|	BGC0002050|c1|25462-44364|+|QIE07365.1|polyketide_synthase_NecF|QIE07365.1	29.2	233	149	4	144	366	195	421	4.48e-19	90.9
input|c4|1441177-1442407|+|ctg1_1397|	BGC0001001|c1|48697-51696|+|AAS98784.1|polyketide_synthase|AAS98784.1	29.9	224	142	4	153	366	174	392	5.98e-19	90.1
input|c4|1441177-1442407|+|ctg1_1397|	BGC0000127|c1|4842-12218|+|AAC38075.1|polyketide_synthase_type_I|AAC38075.1	29.8	228	151	4	143	365	162	385	7.39e-19	90.1
input|c4|1441177-1442407|+|ctg1_1397|	BGC0001056|c1|8448-15194|+|CCM44330.1|Polyketide_synthase|CCM44330.1	28.4	275	176	6	150	407	207	477	9.75e-19	89.7
input|c4|1441177-1442407|+|ctg1_1397|	BGC0001010|c1|36675-40757|+|CAD89777.1|MelF_protein|CAD89777.1	27.7	278	179	6	84	350	138	404	1.18e-18	89.4
input|c4|1441177-1442407|+|ctg1_1397|	BGC0002056|c1|1164-26273|-|pelD|polyketide_synthase|pelD	25.8	283	190	5	143	409	4996	5274	1.92e-18	89.0
input|c4|1441177-1442407|+|ctg1_1397|	BGC0001360|c1|11701-19415|+|PROQFM164_S05g000559|Beta-ketoacyl_synthase|CDM36726.1	30.2	222	144	4	151	365	555	772	2.35e-18	88.6
input|c4|1441177-1442407|+|ctg1_1397|	BGC0001300|c1|11367-30626|+|ALD83686.1|tAT_polyketide_synthase|ALD83686.1	30.2	232	148	4	144	366	5683	5909	4.52e-18	87.8
input|c4|1441177-1442407|+|ctg1_1397|	BGC0002296|c1|61383-68165|+|QCP68967.1|VatT|QCP68967.1	30.5	223	142	4	153	366	174	392	5.52e-18	87.4
input|c4|1441177-1442407|+|ctg1_1397|	BGC0000118|c1|17349-19037|+|BAF92595.1|ketoacyl-ACP_synthase|BAF92595.1	26.0	411	248	9	4	403	182	547	5.61e-18	86.7
input|c4|1441177-1442407|+|ctg1_1397|	BGC0000119|c1|43435-45123|+|ACJ24869.1|putative_ketoacyl-ACP_synthase|ACJ24869.1	26.0	411	248	9	4	403	182	547	5.61e-18	86.7
input|c4|1441177-1442407|+|ctg1_1397|	BGC0000954|c1|73351-82734|+|CAQ18839.1|hybrid_polyketide_synthase/nonribosomal_polypetide_synthetase|CAQ18839.1	27.5	265	173	5	153	403	1701	1960	5.74e-18	87.4
input|c4|1441177-1442407|+|ctg1_1397|	BGC0002451|c1|3318-21260|-|QGY73445.1|Itm13|QGY73445.1	25.9	386	252	13	2	365	2762	3135	8.01e-18	87.0
input|c4|1441177-1442407|+|ctg1_1397|	BGC0001800|c1|14419-28872|+|AVI26390.1|polyketide_synthase_/_nonribosomal_peptide_synthase_hybrid|AVI26390.1	28.9	249	163	5	125	366	174	415	1.06e-17	86.7
input|c4|1441177-1442407|+|ctg1_1397|	BGC0001970|c1|31716-35441|+|AZH23793.1|MgcK|AZH23793.1	28.8	226	142	4	153	366	174	392	1.55e-17	85.9
input|c4|1441177-1442407|+|ctg1_1397|	BGC0001751|c1|15111-20762|+|ASA76632.1|polyketide_synthase_non-ribosomal_peptide_synthetase_hybrid|ASA76632.1	29.7	222	142	4	150	362	161	377	2.27e-17	85.5
input|c4|1441177-1442407|+|ctg1_1397|	BGC0000997|c1|10523-23068|+|CAL80821.1|sylD-like_NRPS/PKS|CAL80821.1	30.4	227	140	3	153	366	2311	2532	2.48e-17	85.5
input|c4|1441177-1442407|+|ctg1_1397|	BGC0001186|c1|73623-97673|+|AKQ22696.1|malonyl_CoA-acyl_carrier_protein_transacylase|AKQ22696.1	26.2	343	208	9	96	407	2370	2698	2.56e-17	85.5
input|c4|1441177-1442407|+|ctg1_1397|	BGC0001330|c1|19071-22064|+|ABD52_RS02400|type_I_polyketide_synthase|WP_053065268.1	29.7	195	127	3	153	341	192	382	4.55e-17	84.3
input|c4|1441177-1442407|+|ctg1_1397|	BGC0002385|c1|43615-52080|+|QZA73307.1|type_I_polyketide_synthase|QZA73307.1	27.8	284	173	6	151	408	322	599	7.56e-17	84.0
input|c4|1441177-1442407|+|ctg1_1397|	BGC0002451|c1|28973-43645|-|QGY73449.1|Itm17|QGY73449.1	28.2	266	172	5	153	403	1676	1937	7.91e-17	84.0
input|c4|1441177-1442407|+|ctg1_1397|	BGC0001956|c1|11579-14665|+|QCX41916.1|Mhr10|QCX41916.1	28.3	233	157	3	143	369	154	382	8.18e-17	83.6
input|c4|1441177-1442407|+|ctg1_1397|	BGC0002479|c1|18683-21769|-|QHD26313.1|polyketide_synthase|QHD26313.1	28.3	233	157	3	143	369	154	382	8.18e-17	83.6
input|c4|1441177-1442407|+|ctg1_1397|	BGC0001971|c1|31714-35430|+|AZH23823.1|MgiK|AZH23823.1	29.2	226	141	4	153	366	174	392	8.69e-17	83.6
input|c4|1441177-1442407|+|ctg1_1397|	BGC0001001|c1|56771-62197|+|AAS98787.1|polyketide_synthase/thioesterase|AAS98787.1	29.5	224	143	4	153	366	171	389	1.68e-16	82.8
input|c4|1441177-1442407|+|ctg1_1397|	BGC0000179|c1|66952-84873|+|sce3193|polyketide_synthase|CAN93352.1	28.9	232	153	3	142	365	1865	2092	1.89e-16	82.8
input|c4|1441177-1442407|+|ctg1_1397|	BGC0002386|c1|19901-31048|-|SCE1572_24725|peptide_synthetase|AGP37410.1	26.9	227	153	3	152	369	2730	2952	2.44e-16	82.4
input|c4|1441177-1442407|+|ctg1_1397|	BGC0001100|c1|19647-25235|-|BAC76474.1|type_I_polyketide_synthase_LkcC|BAC76474.1	27.6	297	193	7	76	366	1128	1408	3.00e-16	82.0
input|c4|1441177-1442407|+|ctg1_1397|	BGC0001114|c1|7401-22394|+|AGN11880.1|tstC|AGN11880.1	29.3	280	164	10	151	407	1429	1697	4.42e-16	81.6
input|c4|1441177-1442407|+|ctg1_1397|	BGC0000972|c1|27639-30671|-|CAJ76291.1|putative_polyketide_synthase|CAJ76291.1	27.9	222	148	3	153	366	167	384	6.07e-16	80.9
input|c4|1441177-1442407|+|ctg1_1397|	BGC0001098|c1|5152-17100|+|BAB69698.1|iturin_A_synthetase_A|BAB69698.1	27.1	236	156	3	139	366	817	1044	1.03e-15	80.5
input|c4|1441177-1442407|+|ctg1_1397|	BGC0000402|c1|24096-36050|-|ERIC2_c18770|putative_non-ribosomal_peptide_ligase/_polyketide_synthase_hybrid|AHD05679.1	26.6	237	156	4	139	366	818	1045	1.03e-15	80.5
input|c4|1441177-1442407|+|ctg1_1397|	BGC0001301|c1|6105-25790|+|CTQ34881.1|AtcD;_polyketide_synthase,_modules_1-4|CTQ34881.1	28.3	223	142	4	153	362	1768	1985	1.06e-15	80.5
input|c4|1441177-1442407|+|ctg1_1397|	BGC0001644|c1|12892-31524|-|YC6258_03669|polyketide_synthase_modules-related_protein|AJQ95705.1	26.3	285	177	8	153	408	4568	4848	1.40e-15	80.1
input|c4|1441177-1442407|+|ctg1_1397|	BGC0002153|c1|8466-15092|+|bin5_1_edit_las_08||bin5_1_edit_las_08	29.4	231	134	5	150	360	218	439	1.71e-15	79.7
input|c4|1441177-1442407|+|ctg1_1397|	BGC0001090|c1|27277-39225|-|RBAM_018180|bacillomycin_D_synthetase_A_|ABS74181.1	27.1	236	156	3	139	366	817	1044	1.82e-15	79.7
input|c4|1441177-1442407|+|ctg1_1397|	BGC0002068|c1|30795-48695|-|FJ695_03625|mixed_type_I_polyketide_synthase_-_peptide_synthetase|QDG75033.1	26.8	380	242	14	4	361	1671	2036	2.48e-15	79.3
input|c4|1441177-1442407|+|ctg1_1397|	BGC0001101|c1|82991-105040|+|AAN85523.1|polyketide_synthase|AAN85523.1	30.8	240	144	6	141	363	5527	5761	2.50e-15	79.3
input|c4|1441177-1442407|+|ctg1_1397|	BGC0001470|c1|53815-69561|-|ASG16_007465|trans-acyltransferase_polyketide_synthase|RAT98527.1	29.7	246	149	6	140	366	582	822	3.27e-15	79.0
input|c4|1441177-1442407|+|ctg1_1397|	BGC0001665|c1|13930-17019|+|MMAR_2473|polyketide_synthase_Pks9|ACC40923.1	27.4	270	178	6	151	406	149	414	3.41e-15	78.6
input|c4|1441177-1442407|+|ctg1_1397|	BGC0001564|c1|16202-44983|+|AVR48535.1|CusC|AVR48535.1	31.3	233	146	6	143	366	4912	5139	4.46e-15	78.6
input|c4|1441177-1442407|+|ctg1_1397|	BGC0001202|c1|17987-20365|+|AKA59437.1|polyketide_synthase|AKA59437.1	28.1	224	148	3	152	366	155	374	7.21e-15	77.4
input|c4|1441177-1442407|+|ctg1_1397|	BGC0002532|c1|14096-18340|+|NIES19_13750|beta-ketoacyl_synthase|BAY02136.1	29.1	223	145	3	153	366	173	391	1.55e-14	76.6
input|c4|1441177-1442407|+|ctg1_1397|	BGC0001795|c1|60231-84284|+|ATX68127.1|malonyl_CoA-acyl_carrier_protein_transacylase|ATX68127.1	25.9	301	191	5	135	407	2416	2712	1.84e-14	76.6
input|c4|1441177-1442407|+|ctg1_1397|	BGC0000967|c1|140205-148229|+|BAP05597.1|calI|BAP05597.1	26.5	378	232	12	4	353	478	837	4.03e-14	75.5
input|c4|1441177-1442407|+|ctg1_1397|	BGC0001103|c1|3161-15076|+|AAF08795.1|MycA|AAF08795.1	26.6	237	156	4	139	366	818	1045	5.54e-14	75.1
input|c4|1441177-1442407|+|ctg1_1397|	BGC0001705|c1|27314-35272|-|ATP76242.1|NdaC|ATP76242.1	24.7	271	179	6	153	403	873	1138	7.11e-14	74.7
input|c4|1441177-1442407|+|ctg1_1397|	BGC0001772|c1|3609-27482|-|ATX68109.1|malonyl_CoA-acyl_carrier_protein_transacylase|ATX68109.1	27.4	248	159	5	135	366	2378	2620	1.01e-13	74.3
input|c4|1441177-1442407|+|ctg1_1397|	BGC0002055|c1|56713-74160|-|mycI|polyketide_synthase|mycI	26.1	268	166	7	95	341	702	958	1.76e-13	73.6
input|c4|1441177-1442407|+|ctg1_1397|	BGC0002374|c1|19765-47706|+|QLG04866.1|PulE|QLG04866.1	25.1	339	208	11	96	403	111	434	1.79e-13	73.6
input|c4|1441177-1442407|+|ctg1_1397|	BGC0001110|c1|4482-14375|+|ADA82581.1|trans-AT_polyketide_synthase|ADA82581.1	29.3	259	152	8	98	341	840	1082	2.99e-13	72.8
input|c4|1441177-1442407|+|ctg1_1397|	BGC0001656|c1|74003-91126|+|AKQ22669.1|malonyl_CoA-acyl_carrier_protein_transacylase|AKQ22669.1	26.6	248	161	4	135	366	2362	2604	3.10e-13	72.8
input|c4|1441177-1442407|+|ctg1_1397|	BGC0001751|c1|33594-45755|+|ASA76642.1|polyketide_synthase|ASA76642.1	27.7	231	151	4	143	363	2207	2431	4.03e-13	72.4
input|c4|1441177-1442407|+|ctg1_1397|	BGC0000171|c1|13158-32300|+|CCC21123.1|type-I_polyketide_synthases|CCC21123.1	29.3	229	131	7	131	341	154	369	5.48e-13	72.0
input|c4|1441177-1442407|+|ctg1_1397|	BGC0001110|c1|20598-58535|+|ADA82585.1|hybrid_trans-AT_polyketide_synthase_-_nonribosomal_peptide_synthetase|ADA82585.1	28.0	282	175	10	141	403	10591	10863	5.59e-13	72.0
input|c4|1441177-1442407|+|ctg1_1397|	BGC0001045|c1|32106-36674|+|AFR69335.1|polyketide_synthase_SpiC2|AFR69335.1	26.7	225	152	3	152	367	152	372	6.33e-13	71.6
input|c4|1441177-1442407|+|ctg1_1397|	BGC0002082|c1|16681-37371|+|GH266_20535|SDR_family_NAD(P)-dependent_oxidoreductase|QGZ36670.1	28.0	239	144	7	122	341	135	364	7.29e-13	71.6
input|c4|1441177-1442407|+|ctg1_1397|	BGC0001071|c1|17094-41852|+|ADA69239.2|trans-AT_hybrid_polyketide_synthase-NRPS|ADA69239.2	30.2	232	148	6	143	365	4968	5194	7.34e-13	71.6
input|c4|1441177-1442407|+|ctg1_1397|	BGC0000176|c1|46189-53907|+|CAJ57410.1|polyketide_synthase_type_I|CAJ57410.1	27.1	218	143	4	155	362	1039	1250	9.07e-13	71.2
input|c4|1441177-1442407|+|ctg1_1397|	BGC0002087|c1|50559-60305|-|ELY54_RS14410|SDR_family_oxidoreductase|WP_126241644.1	26.7	296	184	8	131	403	187	472	1.23e-12	70.9
input|c4|1441177-1442407|+|ctg1_1397|	BGC0000979|c1|2739-6921|+|ADF88262.1|mixed_nonribosomal_peptide_synthetase/_polyketide_synthase|ADF88262.1	25.6	227	151	4	153	366	841	1062	1.93e-12	70.1
input|c4|1441177-1442407|+|ctg1_1397|	BGC0000980|c1|2739-6921|+|ADF88265.1|mixed_nonribosomal_peptide_synthetase/_polyketide_synthase|ADF88265.1	25.6	227	151	4	153	366	841	1062	1.93e-12	70.1
input|c4|1441177-1442407|+|ctg1_1397|	BGC0000978|c1|19303-28056|+|ABX60161.1|mixed_NRPS/PKS|ABX60161.1	25.6	227	151	4	153	366	841	1062	2.14e-12	70.1
input|c4|1441177-1442407|+|ctg1_1397|	BGC0000981|c1|32332-41085|+|ADF88279.1|mixed_NRPS/PKS|ADF88279.1	25.6	227	151	4	153	366	841	1062	2.14e-12	70.1
input|c4|1441177-1442407|+|ctg1_1397|	BGC0002083|c1|36235-45981|-|LvStA_05070|Polyketide_synthase_PksL|KAF1058475.1	26.7	296	184	8	131	403	187	472	2.16e-12	70.1
input|c4|1441177-1442407|+|ctg1_1397|	BGC0001884|c1|36806-41956|+|DAB41918.1|ArzP_-_PKS_(KS,_AT,_OMT,_ACP,_TE)|DAB41918.1	26.8	224	149	4	153	366	172	390	4.68e-12	68.9
input|c4|1441177-1442407|+|ctg1_1397|	BGC0001091|c1|19308-34253|-|ADI59534.1|CorL|ADI59534.1	30.9	207	122	5	151	341	1672	1873	6.86e-12	68.6
input|c4|1441177-1442407|+|ctg1_1397|	BGC0001837|c1|66553-79482|+|DAC80102.1|PKS_(ACP-KS-KR-ACP-KS-ACP-ACP-ACP-KS-ACP-C)|DAC80102.1	24.7	275	182	7	153	407	2059	2328	6.45e-11	65.5
input|c4|1441177-1442407|+|ctg1_1397|	BGC0001646|c1|59909-86623|+|AXA20096.1|trans-AT_PKS_LgaG|AXA20096.1	23.8	231	164	4	140	363	8609	8834	2.51e-09	60.5
input|c4|1442520-1444704|+|ctg1_1398|	BGC0002117|c1|54844-57060|-|FRY77_09895|TonB-dependent_siderophore_receptor|NAO96322.1	35.7	743	444	13	9	727	6	738	7.01e-147	447
input|c4|1442520-1444704|+|ctg1_1398|	BGC0000352|c1|3818-5965|-|ACIAD2764|putative_ferric_siderophore_receptor_protein|CAG69508.1	38.1	679	391	16	62	727	53	715	1.88e-136	419
input|c4|1442520-1444704|+|ctg1_1398|	BGC0000294|c1|9671-11848|+|BAC87903.1|probable_ferric_acinetobactin_receptor|BAC87903.1	35.6	719	427	13	30	727	22	725	8.37e-126	392
input|c4|1442520-1444704|+|ctg1_1398|	BGC0002468|c1|6598-8778|+|AAR12527.1|ferric_anguibactin_receptor|AAR12527.1	34.2	723	451	13	12	727	22	726	8.41e-122	381
input|c4|1442520-1444704|+|ctg1_1398|	BGC0002473|c1|8681-10840|+|B090_RS0102700|TonB-dependent_siderophore_receptor|WP_026253326.1	30.4	694	443	16	61	727	39	719	3.99e-89	295
input|c4|1442520-1444704|+|ctg1_1398|	BGC0002421|c1|1-2184|+|Bxe_B0531|TonB-dependent_siderophore_receptor|ABE35416.1	26.8	667	461	15	72	727	77	727	1.28e-52	195
input|c4|1455413-1456508|-|ctg1_1409|	BGC0002657|c1|39485-40570|-|CP982_37680|NADH:flavin_oxidoreductase/NADH_oxidase|QEV63727.1	49.6	361	173	3	1	353	1	360	2.56e-109	324
input|c4|1455413-1456508|-|ctg1_1409|	BGC0001094|c1|7865-8923|-|Bamb_5918|NADH:flavin_oxidoreductase/NADH_oxidase|ABI91463.1	47.1	350	184	1	4	353	3	351	6.00e-103	308
input|c4|1455413-1456508|-|ctg1_1409|	BGC0001142|c1|283-1607|-|ADY16684.1|hypothetical_protein|ADY16684.1	44.6	352	183	5	4	344	41	391	6.50e-92	282
input|c4|1455413-1456508|-|ctg1_1409|	BGC0001304|c1|1-1242|-|AFLA_108540|NADH_oxidase,_putative|EED53478.1	44.8	366	182	8	2	349	33	396	4.00e-85	264
input|c4|1455413-1456508|-|ctg1_1409|	BGC0001575|c1|6615-9425|+|RSAG_RS12260|acetoacetate_decarboxylase_family_protein|WP_020993839.1	33.2	343	204	7	2	332	3	332	2.65e-42	158
input|c4|1455413-1456508|-|ctg1_1409|	BGC0000727|c1|12312-13394|+|ACK77755.1|putative_oxidoreductase|ACK77755.1	37.9	280	139	11	4	267	5	265	1.18e-34	131
input|c4|1455413-1456508|-|ctg1_1409|	BGC0002676|c1|121538-122623|+|KZO11_19655|NADH:flavin_oxidoreductase|QYA95707.1	31.5	349	209	8	13	348	13	344	1.65e-32	125
input|c4|1455413-1456508|-|ctg1_1409|	BGC0000429|c1|1723-2841|-|AEA30247.1|putative_oxidoreductase|AEA30247.1	31.5	349	209	8	13	348	24	355	2.00e-32	125
input|c4|1455413-1456508|-|ctg1_1409|	BGC0000182|c1|40523-41818|+|AAM12914.1|MupC|AAM12914.1	28.0	343	201	7	13	333	32	350	2.32e-30	120
input|c4|1455413-1456508|-|ctg1_1409|	BGC0000014|c1|91258-92376|+|ABK32277.1|Amb9|ABK32277.1	36.6	243	123	7	4	232	8	233	7.55e-26	107
input|c4|1455413-1456508|-|ctg1_1409|	BGC0002361|c1|5038-6156|-|E4K73_44355|NADH:flavin_oxidoreductase|TRO56971.1	30.6	356	200	11	4	332	13	348	1.96e-25	106
input|c4|1455413-1456508|-|ctg1_1409|	BGC0001115|c1|61331-62470|+|CBK62735.1||CBK62735.1	29.8	215	140	2	128	331	121	335	2.14e-25	106
input|c4|1455413-1456508|-|ctg1_1409|	BGC0000268|c1|58880-59998|+|CAH10124.1|putative_oxidoreducatse|CAH10124.1	30.6	360	195	12	4	332	13	348	8.66e-24	101
input|c4|1455413-1456508|-|ctg1_1409|	BGC0000065|c1|2493-3554|+|ADE22327.1|oxidoreductase|ADE22327.1	32.2	283	159	11	1	267	2	267	6.19e-23	99.0
input|c4|1455413-1456508|-|ctg1_1409|	BGC0002093|c1|38367-39745|+|QBQ83711.1|NADH-dependent_flavin_oxidoreductase|QBQ83711.1	25.8	364	218	11	3	333	4	348	1.78e-21	95.5
input|c4|1455413-1456508|-|ctg1_1409|	BGC0001179|c1|26595-27686|-|AHL46723.1|oxidoreductase|AHL46723.1	32.1	246	133	7	1	232	1	226	3.54e-20	91.3
input|c4|1457787-1458363|-|ctg1_1411|	BGC0001159|c1|1003-1686|+|AFP87515.1|hypothetical_protein|AFP87515.1	30.4	138	95	1	34	170	62	199	1.29e-15	72.8
input|c4|1459391-1460504|-|ctg1_1413|	BGC0001039|c1|7868-9013|+|AEF33077.1|sarcosine_oxidase|AEF33077.1	27.8	353	248	6	4	349	8	360	1.01e-33	129
input|c5|2907703-2909266|+|ctg1_2734|	BGC0001572|c1|9341-10894|-|AWD37887.1|putative_pyridoxal-dependent_decarboxylase_DfoJ|AWD37887.1	82.8	513	88	0	1	513	1	513	1.46e-318	867
input|c5|2907703-2909266|+|ctg1_2734|	BGC0001870|c1|9291-10907|+|Xbud_00368|putative_decarboxylase_involved_in_desferrioxamine_biosynthesis|PHM29819.1	60.3	479	190	0	25	503	38	516	5.11e-218	613
input|c5|2907703-2909266|+|ctg1_2734|	BGC0001453|c1|2172-3614|+|desaA|pyridoxal_5-phosfate_(PLP)-dependen_lysine_decarboxylase|desaA	52.6	481	214	1	25	505	4	470	1.67e-182	521
input|c5|2907703-2909266|+|ctg1_2734|	BGC0001478|c1|3836-5365|-|AVV61972.1|DesD|AVV61972.1	54.4	491	220	2	15	502	4	493	4.55e-182	521
input|c5|2907703-2909266|+|ctg1_2734|	BGC0000940|c1|2287-3729|+|CAB87219.1|putative_pyridoxal-dependent_decarboxylase|CAB87219.1	52.8	481	213	1	25	505	4	470	1.36e-181	519
input|c5|2907703-2909266|+|ctg1_2734|	BGC0002305|c1|2190-3707|+|QKS42877.1|PLP_dependent_decarboxylase|QKS42877.1	52.3	491	223	3	21	504	4	490	1.96e-177	509
input|c5|2907703-2909266|+|ctg1_2734|	BGC0000941|c1|3603-5051|-|SGR_4750|putative_pyridoxal-dependent_decarboxylase|BAG21579.1	54.5	451	193	1	49	499	28	466	4.73e-175	502
input|c5|2907703-2909266|+|ctg1_2734|	BGC0002620|c1|1-1539|+|QHG11726.1|putative_pyridoxal-dependent_decarboxylase|QHG11726.1	51.7	491	228	5	25	508	22	510	6.99e-172	495
input|c5|2907703-2909266|+|ctg1_2734|	BGC0002690|c1|8697-10220|-|EG812_24975|aminotransferase_class_V-fold_PLP-dependent_enzyme|RUL90630.1	52.0	496	224	4	13	504	5	490	1.92e-170	491
input|c5|2907703-2909266|+|ctg1_2734|	BGC0001531|c1|1113-2621|+|BAX07665.1|pyridoxal-dependent_decarboxylase|BAX07665.1	42.4	486	270	5	25	505	17	497	1.19e-138	410
input|c5|2907703-2909266|+|ctg1_2734|	BGC0002683|c1|10914-12530|-|BAB72353.1|L-2,4-diaminobutyrate_decarboxylase|BAB72353.1	42.5	459	254	4	54	505	69	524	7.74e-132	394
input|c5|2907703-2909266|+|ctg1_2734|	BGC0002382|c1|7143-10043|+|GMA8713_02909|Diaminobutyrate--2-oxoglutarate_aminotransferase|CZF84011.1	44.5	467	249	6	40	505	503	960	3.03e-124	387
input|c5|2907703-2909266|+|ctg1_2734|	BGC0002633|c1|1457-2965|+|Lepto7376_4148|L-2,4-diaminobutyrate_decarboxylase|AFY40273.1	40.3	501	278	8	19	508	7	497	2.95e-122	368
input|c5|2907703-2909266|+|ctg1_2734|	BGC0002470|c1|28155-29501|-|SYNPCC7002_G0024|L-2,4-diaminobutyrate_decarboxylase|ACB01064.1	44.1	406	224	3	101	505	37	440	4.36e-119	358
input|c5|2907703-2909266|+|ctg1_2734|	BGC0002073|c1|7135-8673|-|D8M24_06385|aminotransferase_class_V-fold_PLP-dependent_enzyme|RUP78901.1	39.2	497	273	9	32	516	29	508	3.09e-109	335
input|c5|2907703-2909266|+|ctg1_2734|	BGC0002692|c1|10139-11626|-|E0H58_16250|aminotransferase_class_V-fold_PLP-dependent_enzyme|TCC25654.1	37.3	459	267	6	59	503	34	485	2.49e-85	273
input|c5|2907703-2909266|+|ctg1_2734|	BGC0001205|c1|3397-4761|+|PEXP_030470|Pyridoxal_phosphate-dependent_decarboxylase|KGO40471.1	33.8	399	243	7	101	496	54	434	1.12e-67	225
input|c5|2907703-2909266|+|ctg1_2734|	BGC0000244|c1|3552-5129|-|AAF81243.1|amino_acid_decarboxylase-like_protein|AAF81243.1	34.1	425	250	8	82	499	79	480	1.09e-57	201
input|c5|2907703-2909266|+|ctg1_2734|	BGC0000464|c1|53183-54862|+|XDD1_2284|Pyridoxal-dependent_decarboxylase|CDG17983.1	24.9	473	307	9	64	496	72	536	9.28e-40	152
input|c5|2907703-2909266|+|ctg1_2734|	BGC0000464|c1|98768-100420|+|XDD1_2289|Pyridoxal-dependent_decarboxylase|CDG17988.1	24.5	473	309	8	64	496	64	528	2.13e-39	151
input|c5|2907703-2909266|+|ctg1_2734|	BGC0001607|c1|9561-10742|-|IG74_RS0132920|tyrosine_decarboxylase_MfnA|WP_030684651.1	31.5	232	132	7	120	346	42	251	2.39e-18	87.8
input|c5|2909258-2910551|+|ctg1_2735|	BGC0001572|c1|8038-9330|-|AWD37886.1|putative_lysine/ornithine_N-monooxygenase_DfoA|AWD37886.1	84.1	429	68	0	1	429	1	429	7.91e-285	775
input|c5|2909258-2910551|+|ctg1_2735|	BGC0001870|c1|10934-12253|+|Xbud_00369|L-lysine_6-monooxygenase_involved_in_desferrioxamine_biosynthesis|PHM29820.1	62.6	436	156	1	1	429	1	436	9.98e-209	582
input|c5|2909258-2910551|+|ctg1_2735|	BGC0002620|c1|1542-2882|+|QHG11727.1|putative_monooxygenase|QHG11727.1	58.0	426	177	2	6	429	7	432	3.41e-187	528
input|c5|2909258-2910551|+|ctg1_2735|	BGC0001531|c1|2627-3949|+|BAX07666.1|lysine-6-monooxygenase|BAX07666.1	58.8	432	174	3	1	429	1	431	6.04e-184	520
input|c5|2909258-2910551|+|ctg1_2735|	BGC0001478|c1|2481-3800|-|AVV61971.1|DesC|AVV61971.1	58.9	423	172	2	6	426	5	427	2.97e-179	508
input|c5|2909258-2910551|+|ctg1_2735|	BGC0000941|c1|2342-3619|-|SGR_4749|putative_monooxygenase|BAG21578.1	56.8	421	175	4	6	424	8	423	2.32e-170	484
input|c5|2909258-2910551|+|ctg1_2735|	BGC0002305|c1|3801-5099|+|QKS42878.1|FAD_dependent_amine_monooxygenase|QKS42878.1	55.5	425	187	2	4	426	2	426	1.30e-166	475
input|c5|2909258-2910551|+|ctg1_2735|	BGC0001453|c1|3598-4890|+|desaB|FAD-dependent_monooxygenase|desaB	54.8	425	182	4	6	426	12	430	2.43e-166	474
input|c5|2909258-2910551|+|ctg1_2735|	BGC0000940|c1|3752-4993|+|CAB87220.1|putative_monooxygenase|CAB87220.1	54.7	417	182	4	9	424	1	411	1.19e-162	464
input|c5|2909258-2910551|+|ctg1_2735|	BGC0002690|c1|7381-8661|-|EG812_24970|alcaligin_biosynthesis_protein|RUL90691.1	52.7	421	195	3	6	424	4	422	2.66e-157	451
input|c5|2909258-2910551|+|ctg1_2735|	BGC0002464|c1|1-1386|+|EQ877_RS12490|alcaligin_siderophore_biosynthesis_hydroxylase_AlcA|WP_003814013.1	49.8	426	212	2	1	424	1	426	1.31e-148	431
input|c5|2909258-2910551|+|ctg1_2735|	BGC0000352|c1|9873-11213|-|ACIAD2769|putative_siderophore_biosynthesis_protein;_putative_Lysine/ornithine_N-monooxygenase|CAG69513.1	45.0	420	228	2	5	424	6	422	2.13e-133	391
input|c5|2909258-2910551|+|ctg1_2735|	BGC0002683|c1|7045-8328|-|BAB72350.1||BAB72350.1	44.0	430	228	5	1	424	1	423	1.26e-127	376
input|c5|2909258-2910551|+|ctg1_2735|	BGC0002470|c1|24402-25703|-|SYNPCC7002_G0021|siderophore_biosynthesis_protein;_N-monooxygenase|ACB01061.1	41.7	432	242	6	1	424	1	430	3.82e-120	357
input|c5|2909258-2910551|+|ctg1_2735|	BGC0002633|c1|5449-6756|+|Lepto7376_4151|L-lysine_6-monooxygenase_(NADPH)|AFY40276.1	42.2	436	242	6	1	428	1	434	2.31e-119	355
input|c5|2909258-2910551|+|ctg1_2735|	BGC0002073|c1|5724-7142|-|D8M24_06380|L-lysine_6-monooxygenase|RUP78900.1	40.7	452	234	10	3	424	20	467	2.49e-111	336
input|c5|2909258-2910551|+|ctg1_2735|	BGC0002471|c1|12014-13447|-|ABAYE2007|putative_lysine/ornithine_N-monooxygenase|CAM86884.1	37.2	436	248	8	5	424	1	426	5.17e-97	299
input|c5|2909258-2910551|+|ctg1_2735|	BGC0000244|c1|2090-3481|-|AAF81242.1|amino_acid_monooxygenase-like_protein|AAF81242.1	38.2	435	249	6	7	424	11	442	1.08e-95	295
input|c5|2909258-2910551|+|ctg1_2735|	BGC0002468|c1|12862-14190|-|AAR12530.1|putative_monooxygenase|AAR12530.1	36.0	436	266	7	1	424	2	436	1.30e-94	292
input|c5|2909258-2910551|+|ctg1_2735|	BGC0000294|c1|11913-13223|-|BAC87904.1|probable_acinetobactin_biosynthesis_protein|BAC87904.1	34.7	432	264	8	7	424	5	432	9.51e-90	279
input|c5|2909258-2910551|+|ctg1_2735|	BGC0002692|c1|6731-7987|-|E0H58_16235|lysine_6-monooxygenase|TCC25652.1	37.0	430	245	8	5	424	1	414	4.44e-89	277
input|c5|2909258-2910551|+|ctg1_2735|	BGC0000295|c1|2347-3828|+|BAM09327.1|putative_acinetoferrin_biosynthesis_protein|BAM09327.1	35.6	430	260	7	5	424	1	423	7.42e-88	276
input|c5|2909258-2910551|+|ctg1_2735|	BGC0000410|c1|4617-5948|+|ABS50185.1|lysine_6-monooxygenase-like_protein|ABS50185.1	37.1	342	205	7	7	340	8	347	7.12e-70	228
input|c5|2909258-2910551|+|ctg1_2735|	BGC0001498|c1|3700-5004|-|XSR1_300019|L-lysine_6-monooxygenase|CDL83401.1	30.8	413	268	7	6	410	5	407	2.30e-64	213
input|c5|2909258-2910551|+|ctg1_2735|	BGC0001499|c1|8021-9355|+|AWD37851.1|aerobactin_biosynthesis_protein_IucD|AWD37851.1	29.4	419	281	8	1	413	1	410	2.72e-60	203
input|c5|2909258-2910551|+|ctg1_2735|	BGC0002469|c1|2778-4112|+|Swoo_0586|L-lysine_6-monooxygenase_(NADPH)|ACA84882.1	30.2	414	268	8	6	409	8	410	3.81e-60	202
input|c5|2909258-2910551|+|ctg1_2735|	BGC0001713|c1|165-1472|-|TR92_20425|lysine_6-monooxygenase|KIU65663.1	29.9	422	280	7	1	416	1	412	3.85e-56	192
input|c5|2909258-2910551|+|ctg1_2735|	BGC0002569|c1|24767-26143|+|BCAL1699|putative_L-ornithine_5-monooxygenase|CAR51997.1	30.6	382	243	11	4	368	5	381	1.16e-45	164
input|c5|2909258-2910551|+|ctg1_2735|	BGC0001189|c1|39062-40420|+|RALTA_B1237|L-ornithine_5-monooxygenase(L-ornithine_N5-oxygenase)_L-lysine_6-monooxygenase_(Lysine_N(6)-hydroxylase);_Siderophore_biosynthesis_protein|CAQ71838.1	31.5	384	235	12	6	370	11	385	2.74e-42	155
input|c5|2909258-2910551|+|ctg1_2735|	BGC0002001|c1|45792-47093|-|Achr_RS19635|lysine_N(6)-hydroxylase/L-ornithine_N(5)-oxygenase_family_protein|WP_039806874.1	30.5	416	259	13	6	400	8	414	5.19e-42	154
input|c5|2909258-2910551|+|ctg1_2735|	BGC0002465|c1|1547-2839|-|ABO_2089|L-ornithine_N5-oxygenase|CAL17537.1	27.2	427	284	14	6	415	8	424	3.51e-41	152
input|c5|2909258-2910551|+|ctg1_2735|	BGC0002421|c1|5830-7200|-|Bxe_B0527|l-ornithine_5-monooxygenase|ABE35420.1	30.9	388	242	14	3	370	4	385	5.55e-41	152
input|c5|2909258-2910551|+|ctg1_2735|	BGC0002693|c1|1-1338|-|DCC84_23115|ornithine_monooxygenase|QBQ12451.1	29.8	386	240	13	4	370	9	382	3.25e-40	149
input|c5|2909258-2910551|+|ctg1_2735|	BGC0000386|c1|3168-4682|-|BTH_I2416|l-ornithine_5-monooxygenase|ABC39452.1	27.9	402	251	13	3	370	30	426	1.48e-38	146
input|c5|2909258-2910551|+|ctg1_2735|	BGC0001211|c1|1086-2429|+|AMYAL_RS0130205|lysine_N(6)-hydroxylase/L-ornithine_N(5)-oxygenase_family_protein|WP_039794392.1	27.9	433	284	14	5	417	12	436	2.29e-38	144
input|c5|2909258-2910551|+|ctg1_2735|	BGC0002408|c1|23749-25122|+|GN109_07700|SidA/IucD/PvdA_family_monooxygenase|NKI69297.1	29.7	391	244	15	3	370	4	386	5.14e-38	144
input|c5|2909258-2910551|+|ctg1_2735|	BGC0000330|c1|4736-6136|-|H16_B1680|ornithine_N-monooxygenase|CAJ96465.1	27.5	414	273	12	7	399	22	429	5.90e-38	144
input|c5|2909258-2910551|+|ctg1_2735|	BGC0000413|c1|4236-5573|-|PFL_4079|L-ornithine_5-monooxygenase_PvdA|AAY93340.1	29.0	386	241	12	5	370	10	382	1.07e-36	140
input|c5|2909258-2910551|+|ctg1_2735|	BGC0002433|c1|42344-43705|+|Avin_25600|L-ornithine_N5-oxygenase-PvdA-like_protein|ACO78740.1	25.7	443	294	15	2	419	7	439	4.13e-31	124
input|c5|2909258-2910551|+|ctg1_2735|	BGC0001433|c1|53836-54981|-|SCO70318.1|Monooxygenase|SCO70318.1	27.0	370	248	10	47	399	1	365	1.39e-20	93.6
input|c5|2910552-2912907|+|ctg1_2736|	BGC0001572|c1|5682-8036|-|AWD37885.1|putative_siderophore_biosynthesis_protein_DfoC|AWD37885.1	82.3	784	139	0	1	784	1	784	0.0	1346
input|c5|2910552-2912907|+|ctg1_2736|	BGC0001870|c1|12253-14658|+|Xbud_00370|desferrioxamine_siderophore_biosynthesis_protein_dfoC|PHM29821.1	55.1	778	337	4	14	781	17	792	0.0	894
input|c5|2910552-2912907|+|ctg1_2736|	BGC0001531|c1|5133-7550|+|BAX07668.1|IucA/IucC|BAX07668.1	46.6	783	402	5	14	781	17	798	5.21e-258	736
input|c5|2910552-2912907|+|ctg1_2736|	BGC0002620|c1|4690-6510|+|QHG11730.1|putative_ATP-dependent_siderophore_synthetase|QHG11730.1	56.2	594	255	2	195	784	7	599	1.87e-248	704
input|c5|2910552-2912907|+|ctg1_2736|	BGC0000941|c1|1-1779|-|SGR_4747|putative_siderophore_biosynthetic_enzyme|BAG21576.1	55.8	582	257	0	202	783	11	592	2.06e-236	673
input|c5|2910552-2912907|+|ctg1_2736|	BGC0002464|c1|2007-3863|+|EQ877_RS12500|alcaligin_siderophore_biosynthesis_protein_AlcC|WP_010930939.1	55.2	603	260	3	191	784	1	602	2.57e-236	674
input|c5|2910552-2912907|+|ctg1_2736|	BGC0002305|c1|5671-7452|+|QKS42880.1|LucA/LucC_family_siderophore_biosynthesis_protein|QKS42880.1	56.5	581	252	1	202	781	9	589	8.62e-236	671
input|c5|2910552-2912907|+|ctg1_2736|	BGC0001478|c1|101-1918|-|AVV61969.1|DesA|AVV61969.1	55.1	581	260	1	202	781	19	599	1.82e-230	658
input|c5|2910552-2912907|+|ctg1_2736|	BGC0001870|c1|1-1812|+|Xbud_00361|desferrioxamine_siderophore_biosynthesis_protein_dfoC|PHM29812.1	54.5	584	264	1	201	784	15	596	3.41e-230	657
input|c5|2910552-2912907|+|ctg1_2736|	BGC0000940|c1|5541-7328|+|CAB87222.1|ATP-dependent_siderophore_synthetase_(IucA-IucC_family)|CAB87222.1	53.8	586	266	2	202	782	9	594	1.01e-224	643
input|c5|2910552-2912907|+|ctg1_2736|	BGC0001453|c1|5435-7234|+|desaD|NTP-dependent_siderophore_synthetase|desaD	52.5	590	271	2	202	782	9	598	1.32e-223	640
input|c5|2910552-2912907|+|ctg1_2736|	BGC0002690|c1|5001-6809|-|EG812_24960|IucA/IucC_family_siderophore_biosynthesis_protein|RUL90628.1	51.4	587	278	1	202	781	9	595	1.31e-216	623
input|c5|2910552-2912907|+|ctg1_2736|	BGC0001531|c1|8133-9953|+|BAX07670.1|IucA/IucC|BAX07670.1	50.2	588	287	3	202	784	7	593	1.64e-210	607
input|c5|2910552-2912907|+|ctg1_2736|	BGC0002073|c1|3175-5793|-|D8M24_06375|GNAT_family_N-acetyltransferase|RUP78899.1	35.3	832	470	16	14	782	45	871	1.03e-149	460
input|c5|2910552-2912907|+|ctg1_2736|	BGC0000939|c1|9743-11503|+|BAE16004.1|aerobactin_synthetase|BAE16004.1	29.5	549	377	7	208	750	10	554	2.40e-87	288
input|c5|2910552-2912907|+|ctg1_2736|	BGC0001499|c1|6284-8017|+|AWD37850.1|aerobactin_biosynthesis_protein_IucC|AWD37850.1	29.9	552	373	7	208	754	6	548	5.75e-83	276
input|c5|2910552-2912907|+|ctg1_2736|	BGC0001498|c1|5001-6764|-|XSR1_300020|Aerobactin_siderophore_biosynthesis_protein_iucC|CDL83402.1	28.4	566	391	8	198	758	3	559	2.82e-72	248
input|c5|2910552-2912907|+|ctg1_2736|	BGC0002471|c1|8701-10542|-|ABAYE2005|conserved_hypothetical_protein|CAM86882.1	29.7	474	306	7	302	760	135	596	2.41e-69	240
input|c5|2910552-2912907|+|ctg1_2736|	BGC0000942|c1|1868-3706|+|BA_1982|petrobactin_biosynthesis_protein_AsbB|AAP25874.1	24.5	575	399	9	203	754	14	576	5.30e-65	228
input|c5|2910552-2912907|+|ctg1_2736|	BGC0001531|c1|7553-8143|+|BAX07669.1|acetyltransferase|BAX07669.1	47.7	174	90	1	14	186	17	190	9.07e-55	187
input|c5|2910552-2912907|+|ctg1_2736|	BGC0002620|c1|4071-4670|+|QHG11729.1|putative_acyl_CoA_acyltransferase|QHG11729.1	51.7	172	80	2	14	184	26	195	1.38e-54	187
input|c5|2910552-2912907|+|ctg1_2736|	BGC0000943|c1|5238-6992|+|NCTC8325_00067|Siderophore_staphylobactin_biosynthesis_protein_SbnC|SQF72447.1	22.0	372	258	11	355	710	158	513	8.08e-11	66.2
input|c5|2913001-2914237|+|ctg1_2737|	BGC0001572|c1|4378-5604|-|AWD37884.1|putative_siderophore_MFS_transporter_DfoS|AWD37884.1	81.5	405	75	0	1	405	1	405	2.57e-236	650
input|c5|2913001-2914237|+|ctg1_2737|	BGC0000020|c1|2129-3307|-|AAM54113.1|bicyclomycin_resistant_protein|AAM54113.1	29.3	242	169	2	18	258	15	255	1.58e-18	87.4
input|c5|2913001-2914237|+|ctg1_2737|	BGC0001637|c1|642-1874|+|ATJ04402.1|MFS_transporter|ATJ04402.1	24.7	344	234	8	33	366	43	371	9.38e-14	73.2
input|c5|2913001-2914237|+|ctg1_2737|	BGC0000446|c1|5613-6845|+|CDG76950.1|permease_of_the_major_facilitator_superfamily_protein|CDG76950.1	22.8	337	246	5	33	362	43	372	1.67e-13	72.4
input|c5|2913001-2914237|+|ctg1_2737|	BGC0001792|c1|4299-5873|+|XNR_3442|major_facilitator_superfamily_permease|AGI89784.1	25.2	357	222	13	42	370	46	385	2.80e-10	62.8
input|c5|2913001-2914237|+|ctg1_2737|	BGC0001468|c1|7544-8965|+|CYQ11_26555|MFS_transporter|PPT15949.1	25.0	156	115	1	56	211	50	203	1.24e-06	51.2
input|c5|2913001-2914237|+|ctg1_2737|	BGC0001436|c1|17137-18645|+|ASK38705.1|major_facilitator_superfamily_transporter|ASK38705.1	24.4	172	129	1	24	194	66	237	1.29e-06	51.2
input|c5|2913001-2914237|+|ctg1_2737|	BGC0001819|c1|18387-19907|+|vnz_RS02350|MFS_transporter|WP_051025816.1	24.2	298	164	9	49	290	52	343	3.97e-06	49.7
input|c5|2914468-2916586|+|ctg1_2738|	BGC0002414|c1|4532-6742|-|JJO56_07685|TonB-dependent_siderophore_receptor|MBX9445644.1	37.2	728	419	11	3	705	22	736	9.82e-150	453
input|c5|2914468-2916586|+|ctg1_2738|	BGC0002413|c1|1-2217|-|DJ58_4260|TonB-dependent_siderophore_receptor_family_protein|KGA48521.1	38.1	680	393	9	45	705	68	738	1.11e-145	443
input|c5|2914468-2916586|+|ctg1_2738|	BGC0002417|c1|7304-9472|+|VAPA_1c38660|putative_plug_domain-containing_TonB-dependent_receptor|AGU50948.1	35.2	697	410	17	36	703	37	720	2.45e-124	387
input|c5|2914468-2916586|+|ctg1_2738|	BGC0002420|c1|6168-8339|+|Vapar_3741|TonB-dependent_siderophore_receptor|ACS20357.1	35.0	697	411	17	36	703	38	721	9.85e-124	385
input|c5|2914468-2916586|+|ctg1_2738|	BGC0002329|c1|4045-6189|-|FNF07_04265|TonB-dependent_siderophore_receptor|TRX20193.1	35.3	706	393	21	32	705	41	714	1.39e-120	377
input|c5|2914468-2916586|+|ctg1_2738|	BGC0002564|c1|34628-36781|+|FNZ07_17575|TonB-dependent_siderophore_receptor|QDQ85939.1	34.2	681	412	14	43	705	55	717	1.62e-119	374
input|c5|2914468-2916586|+|ctg1_2738|	BGC0001189|c1|29126-31342|+|RALTA_B1229|TonB-dependent_siderophore_receptor,_HYDROXAMATE-TYPE_FERRISIDEROPHORE_RECEPTOR_precursor|CAQ71830.1	36.5	687	392	20	46	703	65	736	4.60e-117	369
input|c5|2914468-2916586|+|ctg1_2738|	BGC0002691|c1|68-2299|-|TW84_00895|ligand-gated_channel_protein|KJY94238.1	32.0	759	446	17	1	705	1	743	1.11e-115	365
input|c5|2914468-2916586|+|ctg1_2738|	BGC0001999|c1|6771-8915|-|BGRAMDRAFT_RS22635|TonB-dependent_siderophore_receptor|WP_232292336.1	34.5	685	404	15	43	705	53	714	2.19e-114	361
input|c5|2914468-2916586|+|ctg1_2738|	BGC0002563|c1|6825-9017|-|CUJ87_10410|TonB-dependent_siderophore_receptor|AXF14774.1	33.8	683	411	15	43	705	69	730	2.70e-112	356
input|c5|2914468-2916586|+|ctg1_2738|	BGC0002693|c1|14051-16516|+|DCC84_23165|TonB-dependent_siderophore_receptor|QBQ12461.1	33.0	700	434	12	32	705	131	821	2.46e-111	356
input|c5|2914468-2916586|+|ctg1_2738|	BGC0002419|c1|7192-9393|+|Aave_3728|TonB-dependent_siderophore_receptor|ABM34275.1	32.9	699	430	17	29	703	48	731	1.93e-102	330
input|c5|2914468-2916586|+|ctg1_2738|	BGC0002117|c1|9248-11422|+|FRY77_09815|TonB-dependent_siderophore_receptor|NAO96307.1	33.5	692	412	22	43	705	52	724	9.26e-100	323
input|c5|2914468-2916586|+|ctg1_2738|	BGC0000386|c1|905-3121|-|BTH_I2415|TonB-dependent_siderophore_receptor|ABC36518.1	30.5	686	433	15	46	705	71	738	3.52e-99	322
input|c5|2914468-2916586|+|ctg1_2738|	BGC0002408|c1|25173-27392|+|GN109_07705|TonB-dependent_siderophore_receptor|NKI69298.1	31.0	688	427	15	44	703	70	737	9.86e-99	320
input|c5|2914468-2916586|+|ctg1_2738|	BGC0002465|c1|3966-6203|-|ABO_2091|Ferrioxamine_receptor_precursor|CAL17539.1	30.6	703	420	16	46	703	64	743	6.05e-98	318
input|c5|2914468-2916586|+|ctg1_2738|	BGC0000424|c1|34835-36952|-|Hsero_2345|TonB-dependent_Fe3+-serobactin_transporter|ADJ63844.1	30.9	686	433	16	37	703	40	703	1.27e-97	317
input|c5|2914468-2916586|+|ctg1_2738|	BGC0002117|c1|12449-14629|-|FRY77_09825|TonB-dependent_siderophore_receptor|NAO96309.1	31.4	695	425	17	38	705	57	726	2.91e-97	316
input|c5|2914468-2916586|+|ctg1_2738|	BGC0000984|c1|8312-10711|-|Daci_4752|TonB-dependent_siderophore_receptor|ABX37381.1	30.7	687	436	18	38	703	130	797	2.24e-93	308
input|c5|2914468-2916586|+|ctg1_2738|	BGC0002569|c1|26166-28433|+|BCAL1700|ornibactin_receptor_precursor|CAR51998.1	29.6	697	429	17	44	705	86	755	4.92e-91	300
input|c5|2914468-2916586|+|ctg1_2738|	BGC0001721|c1|1916-4258|-|AUD11990.1|OrbA|AUD11990.1	29.6	692	434	17	44	705	112	780	2.25e-90	299
input|c5|2914468-2916586|+|ctg1_2738|	BGC0000424|c1|1-2499|+|Hsero_2337|TonB-dependent_transducer|ADJ63836.1	31.5	679	426	13	43	703	173	830	8.88e-89	296
input|c5|2914468-2916586|+|ctg1_2738|	BGC0002489|c1|2956-5082|-|PA4837|probable_outer_membrane_protein_precursor|AAG08222.1	24.9	700	482	16	28	705	31	708	2.03e-48	182
input|c5|2914468-2916586|+|ctg1_2738|	BGC0002571|c1|7583-9703|+|PSPTO_RS18460|TonB-dependent_siderophore_receptor|WP_005765172.1	25.7	686	443	19	37	686	32	686	2.69e-48	182
input|c5|2914468-2916586|+|ctg1_2738|	BGC0002133|c1|2629-5136|+|METLW3_RS0120540|TonB-dependent_receptor|WP_024881681.1	24.4	716	445	24	46	705	160	835	1.32e-44	172
input|c5|2914468-2916586|+|ctg1_2738|	BGC0000947|c1|7653-9431|+|ABB02669.2|PsuA|ABB02669.2	25.1	581	389	17	45	615	47	591	3.36e-39	154
input|c5|2914468-2916586|+|ctg1_2738|	BGC0002565|c1|19737-21917|-|BGL_2c16940|TonB-dependent_siderophore_receptor|AJK49761.1	25.4	720	429	26	40	705	61	726	7.95e-38	151
input|c5|2914468-2916586|+|ctg1_2738|	BGC0002563|c1|1554-3716|+|CUJ87_10395|TonB-dependent_siderophore_receptor|AXF14771.1	26.2	711	421	25	43	705	66	720	1.85e-37	150
input|c5|2914468-2916586|+|ctg1_2738|	BGC0001999|c1|1599-3701|+|BGRAMDRAFT_RS22620|TonB-dependent_siderophore_receptor|WP_157140642.1	25.1	706	435	26	43	705	46	700	1.27e-36	147
input|c5|2914468-2916586|+|ctg1_2738|	BGC0002087|c1|71908-74088|+|ELY54_RS14450|TonB-dependent_siderophore_receptor|WP_105828638.1	25.2	702	440	28	43	705	71	726	6.33e-35	142
input|c5|2914468-2916586|+|ctg1_2738|	BGC0000413|c1|20284-22752|+|PFL_4092|TonB-dependent_outermembrane_ferripyoverdine_receptor_FpvA|AAY93353.1	25.4	729	457	30	29	704	127	821	1.90e-31	132
input|c5|2914468-2916586|+|ctg1_2738|	BGC0002464|c1|8367-10571|+|EQ877_RS12525|TonB-dependent_alcaligin_siderophore_receptor_FauA|WP_010930941.1	25.0	709	457	25	32	698	52	727	3.55e-31	130
input|c5|2914468-2916586|+|ctg1_2738|	BGC0002678|c1|19989-22211|+|APZ15_27935|amino_acid_ABC_transporter_substrate-binding_protein|ALK21574.1	25.4	689	414	26	67	705	102	740	1.45e-29	125
input|c5|2914468-2916586|+|ctg1_2738|	BGC0002433|c1|1-2424|-|Avin_25550|TonB-dependent_siderophore_receptor/ferripyoverdine_receptor|ACO78735.1	23.2	714	458	25	39	705	137	807	2.03e-27	119
input|c5|2914468-2916586|+|ctg1_2738|	BGC0000768|c1|2535-4592|-|AAP57680.1|putative_ferrichrome-iron_receptor|AAP57680.1	22.6	665	450	24	67	703	58	685	1.45e-26	116
input|c5|2914468-2916586|+|ctg1_2738|	BGC0002416|c1|32061-34508|-|ALG65343.1|Var8|ALG65343.1	22.6	698	454	20	32	679	128	789	2.02e-19	94.0
input|c5|2914468-2916586|+|ctg1_2738|	BGC0000925|c1|8523-10532|-|AAL65282.1|QbsI|AAL65282.1	23.2	568	360	24	146	688	135	651	6.33e-12	69.7
input|c5|2914468-2916586|+|ctg1_2738|	BGC0002679|c1|12057-14156|-|CV_1491|probable_outer_membrane_receptor|AAQ59166.2	31.4	137	80	6	68	196	58	188	7.55e-08	56.6
input|c6|3195935-3197600|-|ctg1_2995|	BGC0000383|c1|1-1635|+|PluTT01m_09560|methyl-accepting_chemotaxis_protein|AXG46991.1	53.5	172	80	0	345	516	348	519	1.91e-26	114
input|c6|3195935-3197600|-|ctg1_2995|	BGC0001791|c1|520-2418|-|YC6258_RS23050|methyl-accepting_chemotaxis_protein|WP_052830521.1	43.1	123	56	2	346	454	452	574	1.67e-16	83.6
input|c6|3195935-3197600|-|ctg1_2995|	BGC0000865|c1|1-516|+|AAL01054.1|methyl-accepting_chemotaxis_protein|AAL01054.1	44.2	113	49	2	356	454	1	113	3.54e-15	74.3
input|c6|3195935-3197600|-|ctg1_2995|	BGC0002571|c1|14612-16252|-|PSPTO_RS18490|methyl-accepting_chemotaxis_protein|WP_011104616.1	50.0	90	44	1	338	427	358	446	3.91e-14	75.9
input|c6|3195935-3197600|-|ctg1_2995|	BGC0002571|c1|11353-12981|+|PSPTO_RS18475|methyl-accepting_chemotaxis_protein|WP_011104615.1	49.5	95	41	2	339	430	352	442	1.19e-13	74.3
input|c6|3195935-3197600|-|ctg1_2995|	BGC0000506|c1|12275-13975|-|AEK64501.1|YvaQ|AEK64501.1	42.2	109	49	1	349	443	375	483	1.17e-12	71.2
input|c6|3195935-3197600|-|ctg1_2995|	BGC0002046|c1|1-465|+|YC6258_03634|methyl-accepting_chemotaxis_protein|AJQ95670.1	41.7	96	42	1	373	454	1	96	7.25e-12	64.3
input|c6|3195935-3197600|-|ctg1_2995|	BGC0002432|c1|86389-87729|-|BRLA_c025830|heme-based_aerotactic_transducer_HemAT|AIG26902.1	51.6	64	31	0	360	423	297	360	1.97e-11	67.0
input|c6|3195935-3197600|-|ctg1_2995|	BGC0002339|c1|11347-13173|+|QKW93657.1|methyl-accepting_chemotaxis_sensory_transducer|QKW93657.1	39.2	79	48	0	339	417	401	479	5.29e-09	59.7
input|c6|3195935-3197600|-|ctg1_2995|	BGC0002703|c1|2403-4832|+|EPL00_RS07785|methyl-accepting_chemotaxis_protein|WP_135851041.1	37.0	108	54	2	346	453	598	691	5.96e-06	50.1
input|c6|3197717-3199163|-|ctg1_2996|	BGC0000383|c1|1-1635|+|PluTT01m_09560|methyl-accepting_chemotaxis_protein|AXG46991.1	57.4	108	46	0	298	405	333	440	8.87e-24	105
input|c6|3197717-3199163|-|ctg1_2996|	BGC0000865|c1|1-516|+|AAL01054.1|methyl-accepting_chemotaxis_protein|AAL01054.1	36.7	120	62	1	324	429	1	120	1.61e-13	69.3
input|c6|3197717-3199163|-|ctg1_2996|	BGC0002571|c1|14612-16252|-|PSPTO_RS18490|methyl-accepting_chemotaxis_protein|WP_011104616.1	44.6	92	50	1	305	396	357	447	1.47e-12	70.5
input|c6|3197717-3199163|-|ctg1_2996|	BGC0002571|c1|11353-12981|+|PSPTO_RS18475|methyl-accepting_chemotaxis_protein|WP_011104615.1	34.6	127	80	1	324	447	372	498	4.51e-12	68.9
input|c6|3197717-3199163|-|ctg1_2996|	BGC0001791|c1|520-2418|-|YC6258_RS23050|methyl-accepting_chemotaxis_protein|WP_052830521.1	36.2	127	77	1	316	442	454	576	2.74e-11	66.6
input|c6|3197717-3199163|-|ctg1_2996|	BGC0000506|c1|12275-13975|-|AEK64501.1|YvaQ|AEK64501.1	43.2	81	46	0	307	387	365	445	4.43e-11	65.9
input|c6|3197717-3199163|-|ctg1_2996|	BGC0002339|c1|11347-13173|+|QKW93657.1|methyl-accepting_chemotaxis_sensory_transducer|QKW93657.1	35.9	128	71	2	303	419	393	520	8.18e-11	65.1
input|c6|3197717-3199163|-|ctg1_2996|	BGC0002046|c1|1-465|+|YC6258_03634|methyl-accepting_chemotaxis_protein|AJQ95670.1	36.9	122	65	3	341	458	1	114	2.11e-09	57.0
input|c6|3197717-3199163|-|ctg1_2996|	BGC0002703|c1|2403-4832|+|EPL00_RS07785|methyl-accepting_chemotaxis_protein|WP_135851041.1	46.7	60	32	0	311	370	595	654	8.27e-06	49.3
input|c6|3201251-3202286|+|ctg1_2998|	BGC0001365|c1|3121-4691|+|CPUR_02673|related_to_microsomal_dipeptidase_precursor|CCE28982.1	28.2	337	225	7	9	341	44	367	1.62e-27	112
input|c6|3202585-3203497|+|ctg1_2999|	BGC0001100|c1|1-891|-|BAC76462.1|pyrroloquinoline_quinone_biosynthesis_protein_B|BAC76462.1	37.7	300	180	4	5	303	3	296	6.08e-55	181
input|c6|3203507-3204263|+|ctg1_3000|	BGC0001100|c1|2250-2978|-|BAC76465.1|pyrroloquinoline_quinone_biosynthesis_protein_C|BAC76465.1	45.0	220	121	0	6	225	12	231	2.57e-61	193
input|c6|3204533-3205673|+|ctg1_3002|	BGC0001100|c1|894-1988|-|BAC76463.1|pyrroloquinoline_quinone_biosynthesis_protein_E|BAC76463.1	50.0	348	165	4	5	349	3	344	9.45e-122	357
input|c6|3204533-3205673|+|ctg1_3002|	BGC0001929|c1|1306-2424|+|NCTC12278_00564|radical_SAM_protein|SQF39785.1	25.3	360	230	10	11	337	8	361	4.65e-20	91.3
input|c6|3204533-3205673|+|ctg1_3002|	BGC0002583|c1|2083-3198|-|SMU_1508c|putative_coenzyme_PQQ_synthesis_protein|AAN59159.1	25.3	360	230	11	11	337	8	361	1.48e-17	84.0
input|c6|3204533-3205673|+|ctg1_3002|	BGC0000906|c1|9928-11106|+|ABU41510.1|NirJ1|ABU41510.1	23.3	344	228	9	22	337	47	382	1.18e-14	75.5
input|c6|3204533-3205673|+|ctg1_3002|	BGC0000906|c1|12424-13416|+|ABU41512.1|NirJ2|ABU41512.1	23.0	317	228	7	19	329	8	314	7.16e-12	66.6
input|c6|3204533-3205673|+|ctg1_3002|	BGC0000905|c1|8835-10010|+|ABT18044.1|heme_d1_biosynthesis_protein|ABT18044.1	22.0	345	231	10	22	337	47	382	4.11e-11	64.7
input|c6|3204533-3205673|+|ctg1_3002|	BGC0000695|c1|18619-19758|-|CAF31543.1|conserved_hypothetical_protein;_putative_fortimicin_production_protein|CAF31543.1	22.4	353	221	12	11	315	17	364	1.67e-10	62.8
input|c6|3204533-3205673|+|ctg1_3002|	BGC0000905|c1|11374-12369|+|ABT18046.1|heme_d1_biosynthesis_protein|ABT18046.1	22.9	323	211	10	19	324	8	309	1.80e-10	62.4
input|c6|3204533-3205673|+|ctg1_3002|	BGC0000883|c1|7288-8346|+|AGG35696.1|hypothetical_protein_Radical_SAM|AGG35696.1	25.3	174	125	4	13	185	29	198	4.76e-07	52.0
input|c6|3208126-3209788|+|ctg1_3004|	BGC0000383|c1|1-1635|+|PluTT01m_09560|methyl-accepting_chemotaxis_protein|AXG46991.1	40.6	520	301	4	1	517	1	515	1.59e-73	244
input|c6|3208126-3209788|+|ctg1_3004|	BGC0002571|c1|14612-16252|-|PSPTO_RS18490|methyl-accepting_chemotaxis_protein|WP_011104616.1	30.5	325	198	4	221	517	222	546	2.62e-18	89.0
input|c6|3208126-3209788|+|ctg1_3004|	BGC0000865|c1|1-516|+|AAL01054.1|methyl-accepting_chemotaxis_protein|AAL01054.1	47.2	127	53	2	361	473	1	127	1.38e-17	81.3
input|c6|3208126-3209788|+|ctg1_3004|	BGC0001791|c1|520-2418|-|YC6258_RS23050|methyl-accepting_chemotaxis_protein|WP_052830521.1	40.7	140	69	2	353	478	454	593	2.91e-16	82.8
input|c6|3208126-3209788|+|ctg1_3004|	BGC0002571|c1|11353-12981|+|PSPTO_RS18475|methyl-accepting_chemotaxis_protein|WP_011104615.1	33.5	194	104	3	342	517	356	542	2.31e-15	79.7
input|c6|3208126-3209788|+|ctg1_3004|	BGC0002046|c1|1-465|+|YC6258_03634|methyl-accepting_chemotaxis_protein|AJQ95670.1	32.5	154	90	2	378	517	1	154	4.51e-13	67.8
input|c6|3208126-3209788|+|ctg1_3004|	BGC0002432|c1|86389-87729|-|BRLA_c025830|heme-based_aerotactic_transducer_HemAT|AIG26902.1	32.6	132	71	2	366	493	298	415	3.59e-12	69.3
input|c6|3208126-3209788|+|ctg1_3004|	BGC0000506|c1|12275-13975|-|AEK64501.1|YvaQ|AEK64501.1	37.6	117	59	1	343	445	364	480	1.45e-11	67.8
input|c6|3208126-3209788|+|ctg1_3004|	BGC0002339|c1|11347-13173|+|QKW93657.1|methyl-accepting_chemotaxis_sensory_transducer|QKW93657.1	43.2	81	46	0	342	422	399	479	1.42e-10	64.7
input|c6|3213269-3214208|+|ctg1_3009|	BGC0002046|c1|1706-2584|+|YC6258_03637|transcriptional_regulator|AJQ95673.1	21.0	248	176	6	7	250	6	237	5.62e-09	57.0
input|c6|3214182-3215088|-|ctg1_3010|	BGC0000263|c1|17215-18186|-|CBH32804.1|putative_acyltransferase|CBH32804.1	34.3	283	170	5	6	272	7	289	2.89e-30	117
input|c6|3214182-3215088|-|ctg1_3010|	BGC0001287|c1|20516-30982|-|CQR60493.1|Polyketide_synthase,_type_I,_modules:_9_and_10|CQR60493.1	33.6	301	168	8	2	279	561	852	2.85e-26	109
input|c6|3214182-3215088|-|ctg1_3010|	BGC0001649|c1|24778-41760|+|BBA84070.1|type_I_polyketide_synthase|BBA84070.1	33.3	285	169	6	5	273	1135	1414	6.71e-24	102
input|c6|3214182-3215088|-|ctg1_3010|	BGC0000034|c1|28983-60860|-|AAQ82564.1|FscC|AAQ82564.1	32.1	290	178	8	2	278	4058	4341	9.25e-24	102
input|c6|3214182-3215088|-|ctg1_3010|	BGC0002349|c1|52841-75301|+|JJ691_101360|3-ketoacyl-CoA_thiolase|QUQ72347.1	32.7	306	186	7	2	297	3480	3775	3.06e-23	100
input|c6|3214182-3215088|-|ctg1_3010|	BGC0000002|c1|23411-46912|-|KALB_6562|PKS_I|AHH99921.1	29.8	292	185	6	2	285	3479	3758	1.86e-22	98.6
input|c6|3214182-3215088|-|ctg1_3010|	BGC0001011|c1|64760-88666|+|ABC87511.1|polyketide_synthase|ABC87511.1	30.1	276	179	5	5	269	6458	6730	3.40e-22	97.8
input|c6|3214182-3215088|-|ctg1_3010|	BGC0001013|c1|64785-88691|+|ctg1_orf22||ctg1_orf22	30.1	276	179	5	5	269	6458	6730	3.40e-22	97.8
input|c6|3214182-3215088|-|ctg1_3010|	BGC0000163|c1|113739-120032|+|ACR50791.1|putative_polyketide_synthase|ACR50791.1	29.0	317	197	8	2	295	531	842	4.23e-22	97.4
input|c6|3214182-3215088|-|ctg1_3010|	BGC0001970|c1|9256-14967|+|AZH23790.1|MgcG|AZH23790.1	29.7	286	183	7	2	272	543	825	7.63e-22	96.7
input|c6|3214182-3215088|-|ctg1_3010|	BGC0001349|c1|79416-82562|+|AKD43769.1|HerA2|AKD43769.1	32.1	299	184	8	3	286	565	859	9.23e-22	96.3
input|c6|3214182-3215088|-|ctg1_3010|	BGC0001970|c1|40743-49115|+|AZH23787.1|MgcQ|AZH23787.1	27.4	292	192	5	2	275	1087	1376	1.07e-21	96.3
input|c6|3214182-3215088|-|ctg1_3010|	BGC0000059|c1|12199-22257|-|SAV_415|modular_polyketide_synthase|BAC68125.1	31.6	272	179	6	2	271	560	826	1.47e-21	95.9
input|c6|3214182-3215088|-|ctg1_3010|	BGC0000078|c1|116795-128485|-|BAP34763.1|type_I_polyketide_synthase|BAP34763.1	31.5	292	166	8	3	271	2348	2628	1.48e-21	95.9
input|c6|3214182-3215088|-|ctg1_3010|	BGC0000029|c1|57725-63685|-|ACO94470.1|polyketide_synthase_type_I|ACO94470.1	31.0	277	171	6	2	272	548	810	1.89e-21	95.5
input|c6|3214182-3215088|-|ctg1_3010|	BGC0000097|c1|63505-69483|-|ACO94498.1|polyketide_synthase_type_I|ACO94498.1	30.3	277	173	6	2	272	547	809	2.55e-21	95.1
input|c6|3214182-3215088|-|ctg1_3010|	BGC0000097|c1|26297-29428|+|ACO94484.1|polyketide_synthase_type_I|ACO94484.1	31.8	286	178	5	2	273	559	841	3.07e-21	94.7
input|c6|3214182-3215088|-|ctg1_3010|	BGC0000124|c1|36391-43626|+|AEZ54379.1|PieA6|AEZ54379.1	32.1	296	168	8	2	271	1647	1935	3.52e-21	94.7
input|c6|3214182-3215088|-|ctg1_3010|	BGC0002101|c1|24212-27343|+|SAI82896.1|HrnA2;_Starter_unit_polyketide_synthase_type_I;_module_4_(partial)|SAI82896.1	31.1	286	180	5	2	273	559	841	5.59e-21	94.0
input|c6|3214182-3215088|-|ctg1_3010|	BGC0000021|c1|65477-81277|-|AEP40936.1|polyketide_synthase_type_I|AEP40936.1	32.1	296	179	8	2	280	1970	2260	6.75e-21	94.0
input|c6|3214182-3215088|-|ctg1_3010|	BGC0002296|c1|26522-31501|+|QCP68973.1|VatL|QCP68973.1	28.0	293	187	5	2	272	581	871	1.12e-20	93.2
input|c6|3214182-3215088|-|ctg1_3010|	BGC0001856|c1|55319-71188|+|QBF51757.1|type_I_polyketide_synthase|QBF51757.1	31.8	280	173	7	3	267	2145	2421	1.23e-20	93.2
input|c6|3214182-3215088|-|ctg1_3010|	BGC0001971|c1|9248-14956|+|AZH23820.1|MgiG|AZH23820.1	29.3	283	182	7	2	269	543	822	1.54e-20	92.8
input|c6|3214182-3215088|-|ctg1_3010|	BGC0002101|c1|5170-24174|+|SAI82895.1|HrnA1;_Starter_unit_polyketide_synthase_type_I;_modules_loading,_1-3|SAI82895.1	31.6	310	187	8	7	300	5046	5346	2.26e-20	92.4
input|c6|3214182-3215088|-|ctg1_3010|	BGC0001944|c1|22807-44352|-|AXI91546.1|FunP7|AXI91546.1	33.8	302	179	12	2	293	2657	2947	2.27e-20	92.4
input|c6|3214182-3215088|-|ctg1_3010|	BGC0002338|c1|35255-45346|+|QVV57686.1|hypothetical_protein|QVV57686.1	32.5	292	179	6	2	278	557	845	2.95e-20	92.0
input|c6|3214182-3215088|-|ctg1_3010|	BGC0002541|c1|121827-133208|+|QIQ28639.1|Nbc43|QIQ28639.1	33.6	262	135	6	2	230	2177	2432	2.97e-20	92.0
input|c6|3214182-3215088|-|ctg1_3010|	BGC0002349|c1|95706-107663|-|JJ691_101420|type_I_polyketide_synthase|QUQ72353.1	27.9	312	208	6	2	299	508	816	2.98e-20	92.0
input|c6|3214182-3215088|-|ctg1_3010|	BGC0001877|c1|110696-126451|-|FS847_01990|SDR_family_NAD(P)-dependent_oxidoreductase|TXD00026.1	30.0	283	182	6	3	271	2122	2402	4.08e-20	91.7
input|c6|3214182-3215088|-|ctg1_3010|	BGC0001053|c1|48011-58558|+|CAF05649.1|TubD_protein|CAF05649.1	29.7	290	178	6	3	272	534	817	5.38e-20	91.3
input|c6|3214182-3215088|-|ctg1_3010|	BGC0001293|c1|1096-7512|-|ALP32042.1|CycB|ALP32042.1	29.8	292	183	7	5	278	556	843	9.39e-20	90.5
input|c6|3214182-3215088|-|ctg1_3010|	BGC0001702|c1|48552-56591|+|ARS01477.1|NcmAV|ARS01477.1	30.8	279	181	4	2	271	2177	2452	1.29e-19	90.1
input|c6|3214182-3215088|-|ctg1_3010|	BGC0001042|c1|60918-85823|+|ACY06289.1|type_I_polyketide_synthase|ACY06289.1	29.5	308	185	7	6	297	3929	4220	1.37e-19	90.1
input|c6|3214182-3215088|-|ctg1_3010|	BGC0001970|c1|20335-26889|+|AZH23789.1|MgcI|AZH23789.1	29.5	285	181	7	2	269	571	852	2.31e-19	89.4
input|c6|3214182-3215088|-|ctg1_3010|	BGC0002649|c1|23557-31320|-|MJQ72_01055|NmvAV|UMP03506.1	30.1	279	188	4	2	276	540	815	2.35e-19	89.4
input|c6|3214182-3215088|-|ctg1_3010|	BGC0000042|c1|32555-48247|-|BAO66529.1|type_I_polyketide_synthase|BAO66529.1	31.2	308	187	7	6	299	1651	1947	2.45e-19	89.4
input|c6|3214182-3215088|-|ctg1_3010|	BGC0001014|c1|3876-16682|-|RSc1806|polyketide_synthase/non-ribosomal_peptide_synthetase|CAD15508.1	33.2	292	167	9	2	272	1250	1534	3.28e-19	89.0
input|c6|3214182-3215088|-|ctg1_3010|	BGC0002098|c1|59702-75001|+|AORI_2949|modular_polyketide_synthase|AGM05535.1	29.2	298	192	7	2	293	559	843	3.31e-19	89.0
input|c6|3214182-3215088|-|ctg1_3010|	BGC0001856|c1|71238-96572|+|QBF51758.1|type_I_polyketide_synthase|QBF51758.1	28.8	288	181	7	2	271	569	850	3.36e-19	89.0
input|c6|3214182-3215088|-|ctg1_3010|	BGC0001051|c1|1427-27082|+|ADH04639.1|TgaA|ADH04639.1	30.4	280	177	5	3	267	2873	3149	3.36e-19	89.0
input|c6|3214182-3215088|-|ctg1_3010|	BGC0001001|c1|48697-51696|+|AAS98784.1|polyketide_synthase|AAS98784.1	26.6	293	193	6	2	275	542	831	3.66e-19	88.6
input|c6|3214182-3215088|-|ctg1_3010|	BGC0001971|c1|20327-26881|+|AZH23818.1|MgiI|AZH23818.1	29.5	285	181	7	2	269	571	852	4.20e-19	88.6
input|c6|3214182-3215088|-|ctg1_3010|	BGC0001433|c1|30065-40786|+|SCO70309.1|Type_I_polyketide_synthase|SCO70309.1	32.2	292	176	7	7	282	594	879	4.37e-19	88.6
input|c6|3214182-3215088|-|ctg1_3010|	BGC0001109|c1|3919-5013|+|ctg1_orf4||ctg1_orf4	30.5	272	176	8	7	269	6	273	5.82e-19	86.7
input|c6|3214182-3215088|-|ctg1_3010|	BGC0002416|c1|6735-13772|+|ALG65339.1|Var4|ALG65339.1	29.1	289	183	6	2	272	544	828	7.68e-19	87.8
input|c6|3214182-3215088|-|ctg1_3010|	BGC0000128|c1|11498-16717|+|AAQ90174.1|polyketide_synthase_type_I|AAQ90174.1	30.0	283	174	6	7	269	572	850	1.00e-18	87.4
input|c6|3214182-3215088|-|ctg1_3010|	BGC0000123|c1|15006-20585|+|AAQ84145.1|Plm5|AAQ84145.1	30.1	332	188	11	3	301	563	883	1.01e-18	87.4
input|c6|3214182-3215088|-|ctg1_3010|	BGC0001293|c1|7557-18698|-|ALP32043.1|CycC|ALP32043.1	30.1	292	182	8	3	276	2466	2753	1.07e-18	87.4
input|c6|3214182-3215088|-|ctg1_3010|	BGC0000042|c1|29390-32524|-|BAO66528.1|type_I_polyketide_synthase|BAO66528.1	31.8	280	170	6	2	267	560	832	1.65e-18	86.7
input|c6|3214182-3215088|-|ctg1_3010|	BGC0001971|c1|40635-48953|+|AZH23817.1|MgiQ|AZH23817.1	26.4	292	195	5	2	275	1064	1353	2.57e-18	86.3
input|c6|3214182-3215088|-|ctg1_3010|	BGC0001877|c1|85258-97395|-|FS847_01965|SDR_family_NAD(P)-dependent_oxidoreductase|TXD00265.1	29.2	295	187	5	2	276	2418	2710	2.64e-18	86.3
input|c6|3214182-3215088|-|ctg1_3010|	BGC0001012|c1|12607-29772|+|ABJ97437.1|MerA|ABJ97437.1	29.2	281	176	7	5	270	4722	4994	2.68e-18	86.3
input|c6|3214182-3215088|-|ctg1_3010|	BGC0002296|c1|16677-26510|+|QCP68965.1|VatK|QCP68965.1	27.0	293	190	5	2	272	1256	1546	3.51e-18	85.9
input|c6|3214182-3215088|-|ctg1_3010|	BGC0001293|c1|19375-30150|-|ALP32045.1|CycE|ALP32045.1	30.7	293	179	8	3	276	2337	2624	4.76e-18	85.5
input|c6|3214182-3215088|-|ctg1_3010|	BGC0002625|c1|15785-21775|+|IQ276_029100|Polyketide_synthase|MCF2150415.1	26.6	301	199	7	1	282	557	854	6.09e-18	85.1
input|c6|3214182-3215088|-|ctg1_3010|	BGC0002296|c1|31569-38132|+|QCP68968.1|VatM|QCP68968.1	27.6	290	188	6	2	272	571	857	6.16e-18	85.1
input|c6|3214182-3215088|-|ctg1_3010|	BGC0001042|c1|37394-50014|+|ACY06287.1|type_I_polyketide_synthase|ACY06287.1	30.3	274	174	6	6	269	3231	3497	6.47e-18	85.1
input|c6|3214182-3215088|-|ctg1_3010|	BGC0001970|c1|15218-20263|+|AZH23791.1|MgcH|AZH23791.1	26.4	296	197	6	2	279	584	876	8.03e-18	84.7
input|c6|3214182-3215088|-|ctg1_3010|	BGC0002687|c1|9947-22867|-|ACZ75_02210|polyketide_synthase|AKU20507.1	32.3	316	179	10	2	289	1311	1619	8.73e-18	84.7
input|c6|3214182-3215088|-|ctg1_3010|	BGC0001877|c1|107908-110646|-|FS847_01985|type_I_polyketide_synthase|FS847_01985	28.1	295	196	6	2	282	569	861	9.51e-18	84.3
input|c6|3214182-3215088|-|ctg1_3010|	BGC0001877|c1|58464-69398|-|FS847_01955|SDR_family_NAD(P)-dependent_oxidoreductase|TXD00024.1	27.6	315	209	7	2	299	2112	2424	1.16e-17	84.3
input|c6|3214182-3215088|-|ctg1_3010|	BGC0002296|c1|5931-11144|+|QCP68972.1|VatE|QCP68972.1	25.4	299	203	6	2	282	550	846	1.46e-17	84.0
input|c6|3214182-3215088|-|ctg1_3010|	BGC0001467|c1|1-5457|-|FIS9431_RS0128775|type_I_polyketide_synthase|WP_035122279.1	28.5	298	179	9	2	272	529	819	1.47e-17	84.0
input|c6|3214182-3215088|-|ctg1_3010|	BGC0001564|c1|53199-54398|+|AVR48542.1|CusK|AVR48542.1	29.6	280	177	9	3	269	2	274	1.63e-17	82.8
input|c6|3214182-3215088|-|ctg1_3010|	BGC0002625|c1|8025-15788|+|IQ276_029095|Polyketide_synthase|MCF2150414.1	28.4	296	192	7	2	282	1288	1578	2.06e-17	83.6
input|c6|3214182-3215088|-|ctg1_3010|	BGC0001970|c1|31716-35441|+|AZH23793.1|MgcK|AZH23793.1	25.5	290	196	5	1	272	540	827	2.51e-17	83.2
input|c6|3214182-3215088|-|ctg1_3010|	BGC0002055|c1|76057-77184|+|mycD|acyltransferase|mycD	30.2	278	173	11	7	271	6	275	2.59e-17	82.0
input|c6|3214182-3215088|-|ctg1_3010|	BGC0001231|c1|17341-21990|+|AHB82064.1|polyketide_synthase|AHB82064.1	29.7	300	189	6	2	280	556	854	2.61e-17	83.2
input|c6|3214182-3215088|-|ctg1_3010|	BGC0001001|c1|12596-17788|+|AAS98777.1|polyketide_synthetase|AAS98777.1	25.4	299	203	5	2	282	536	832	2.65e-17	83.2
input|c6|3214182-3215088|-|ctg1_3010|	BGC0000127|c1|12267-17591|+|AAC38076.1|polyketide_synthase_type_I|AAC38076.1	30.3	287	178	8	3	269	567	851	2.66e-17	83.2
input|c6|3214182-3215088|-|ctg1_3010|	BGC0001071|c1|41860-48480|+|ADA69241.1|cis-AT_polyketide_synthase|ADA69241.1	27.6	290	184	7	3	272	542	825	2.73e-17	83.2
input|c6|3214182-3215088|-|ctg1_3010|	BGC0001071|c1|54474-55802|+|ADA69247.1|acyl_transferase|ADA69247.1	28.3	279	181	9	3	269	2	273	3.62e-17	82.0
input|c6|3214182-3215088|-|ctg1_3010|	BGC0001433|c1|40845-47456|+|SCO70310.1|Type_I_polyketide_synthase|SCO70310.1	31.2	292	180	7	7	282	581	867	3.67e-17	82.8
input|c6|3214182-3215088|-|ctg1_3010|	BGC0000002|c1|46964-60190|-|KALB_6563|PKS_I|AHH99922.1	29.8	275	178	4	2	267	3378	3646	3.87e-17	82.8
input|c6|3214182-3215088|-|ctg1_3010|	BGC0001971|c1|31714-35430|+|AZH23823.1|MgiK|AZH23823.1	24.8	302	204	5	1	282	540	838	4.54e-17	82.4
input|c6|3214182-3215088|-|ctg1_3010|	BGC0000976|c1|57553-64488|-|AEE88289.1|CurA|AEE88289.1	26.7	300	198	7	2	282	1088	1384	4.97e-17	82.4
input|c6|3214182-3215088|-|ctg1_3010|	BGC0001165|c1|11137-18072|+|AAT70096.1|CurA|AAT70096.1	26.7	300	198	7	2	282	1088	1384	4.97e-17	82.4
input|c6|3214182-3215088|-|ctg1_3010|	BGC0001856|c1|112387-123315|+|QBF51760.1|type_I_polyketide_synthase|QBF51760.1	28.6	301	197	6	2	287	567	864	6.93e-17	82.0
input|c6|3214182-3215088|-|ctg1_3010|	BGC0001034|c1|33926-45976|+|CCE88376.1|polyketide_synthase|CCE88376.1	30.7	283	174	5	2	267	571	848	9.38e-17	81.6
input|c6|3214182-3215088|-|ctg1_3010|	BGC0002349|c1|28452-51002|+|JJ691_101330|3-ketoacyl-CoA_thiolase|QUQ72345.1	29.5	278	180	6	2	267	2188	2461	9.62e-17	81.6
input|c6|3214182-3215088|-|ctg1_3010|	BGC0001971|c1|15207-20252|+|AZH23821.1|MgiH|AZH23821.1	26.3	289	193	5	2	272	584	870	1.17e-16	81.3
input|c6|3214182-3215088|-|ctg1_3010|	BGC0001293|c1|30298-38082|-|ALP32046.1|CycF|ALP32046.1	29.2	298	177	7	3	276	1306	1593	1.23e-16	81.3
input|c6|3214182-3215088|-|ctg1_3010|	BGC0001349|c1|65521-79383|+|AKD43768.1|HerA1|AKD43768.1	28.2	284	181	5	7	272	1553	1831	1.27e-16	81.3
input|c6|3214182-3215088|-|ctg1_3010|	BGC0002455|c1|10869-12032|-|SKB24619.1||SKB24619.1	30.9	278	172	12	7	272	2	271	1.29e-16	80.1
input|c6|3214182-3215088|-|ctg1_3010|	BGC0001856|c1|96615-112340|+|QBF51759.1|type_I_polyketide_synthase|QBF51759.1	35.3	207	113	7	2	190	4160	4363	1.72e-16	80.9
input|c6|3214182-3215088|-|ctg1_3010|	BGC0002296|c1|68220-74072|+|QCP68970.1|VatU|QCP68970.1	26.6	293	191	5	2	272	565	855	2.15e-16	80.5
input|c6|3214182-3215088|-|ctg1_3010|	BGC0001072|c1|15910-22506|+|AEU17897.1|putative_type_I_PKS|AEU17897.1	28.0	286	184	6	5	271	564	846	2.18e-16	80.5
input|c6|3214182-3215088|-|ctg1_3010|	BGC0001646|c1|57289-58401|+|AXA20094.1|acyltransferase_LgaE|AXA20094.1	31.2	276	168	9	7	269	6	272	2.91e-16	79.0
input|c6|3214182-3215088|-|ctg1_3010|	BGC0001877|c1|69445-85212|-|FS847_01960|SDR_family_NAD(P)-dependent_oxidoreductase|TXD00025.1	34.8	207	114	6	2	190	4171	4374	3.11e-16	80.1
input|c6|3214182-3215088|-|ctg1_3010|	BGC0001001|c1|56771-62197|+|AAS98787.1|polyketide_synthase/thioesterase|AAS98787.1	27.8	291	182	7	3	272	533	816	5.20e-16	79.3
input|c6|3214182-3215088|-|ctg1_3010|	BGC0002296|c1|61383-68165|+|QCP68967.1|VatT|QCP68967.1	24.5	290	198	5	2	272	542	829	5.33e-16	79.3
input|c6|3214182-3215088|-|ctg1_3010|	BGC0000097|c1|7108-26259|+|ACO94483.1|polyketide_synthase_type_I|ACO94483.1	28.5	284	186	4	7	275	1560	1841	5.67e-16	79.3
input|c6|3214182-3215088|-|ctg1_3010|	BGC0001028|c1|14506-18240|+|AAF15892.2|nosB|AAF15892.2	26.6	289	188	7	3	272	541	824	6.58e-16	79.0
input|c6|3214182-3215088|-|ctg1_3010|	BGC0001934|c1|20742-25094|+|AWS21279.1|type_I_polyketide_synthase|AWS21279.1	27.2	316	200	7	2	293	570	879	9.10e-16	78.6
input|c6|3214182-3215088|-|ctg1_3010|	BGC0002022|c1|24440-28792|+|AZY91989.1|polyketide_synthase|AZY91989.1	27.2	316	200	7	2	293	570	879	9.10e-16	78.6
input|c6|3214182-3215088|-|ctg1_3010|	BGC0002500|c1|49286-57424|+|QPP46760.1|polyketide_synthase|QPP46760.1	28.0	286	186	5	5	272	1512	1795	9.80e-16	78.6
input|c6|3214182-3215088|-|ctg1_3010|	BGC0002124|c1|60340-77211|+|ACTIVE_1784|type_I_polyketide_synthase|QKG20147.1	31.5	305	175	11	2	285	531	822	1.02e-15	78.6
input|c6|3214182-3215088|-|ctg1_3010|	BGC0002420|c1|23609-28171|-|Vapar_3745|KR_domain_protein|ACS20361.1	27.2	294	182	7	2	272	535	819	1.23e-15	78.2
input|c6|3214182-3215088|-|ctg1_3010|	BGC0000151|c1|77266-87936|-|SAMRCDS1|Type_I_modular_polyketide_synthase|CBZ41585.1	29.9	291	182	9	7	286	573	852	1.34e-15	78.2
input|c6|3214182-3215088|-|ctg1_3010|	BGC0000186|c1|78034-81498|-|BTH_II1675|trans_acyltransferase_(AT-AT-ER)|ABC34740.1	29.9	281	173	8	7	272	335	606	1.58e-15	77.8
input|c6|3214182-3215088|-|ctg1_3010|	BGC0001115|c1|36705-40058|+|CBK62732.1||CBK62732.1	28.0	271	183	6	7	269	340	606	2.10e-15	77.4
input|c6|3214182-3215088|-|ctg1_3010|	BGC0002542|c1|24656-33484|+|QBM78312.1|polyketide_synthase|QBM78312.1	26.0	292	196	5	2	275	1268	1557	2.40e-15	77.4
input|c6|3214182-3215088|-|ctg1_3010|	BGC0000038|c1|27759-41432|-|CAD55506.1|CpkA;_Polyketide_synthase_loading_module,_and_modules_1_and_2|CAD55506.1	29.8	319	202	7	2	300	1546	1862	2.46e-15	77.4
input|c6|3214182-3215088|-|ctg1_3010|	BGC0001108|c1|10062-11111|+|AAS47563.1|putative_acyltransferase|AAS47563.1	29.1	251	166	7	27	269	12	258	2.92e-15	75.9
input|c6|3214182-3215088|-|ctg1_3010|	BGC0002542|c1|12285-21107|+|QBM78307.1|polyketide_synthase|QBM78307.1	25.1	299	204	6	2	282	2252	2548	3.22e-15	77.0
input|c6|3214182-3215088|-|ctg1_3010|	BGC0001348|c1|31253-43057|+|IF55_RS32375|beta-ketoacyl_synthase|IF55_RS32375	28.8	292	188	7	3	277	564	852	3.28e-15	77.0
input|c6|3214182-3215088|-|ctg1_3010|	BGC0000002|c1|90219-106784|-|KALB_6567|PKS_I|AHH99926.1	28.7	275	181	4	2	267	2557	2825	3.33e-15	77.0
input|c6|3214182-3215088|-|ctg1_3010|	BGC0002106|c1|63583-83814|+|IH19_RS0119135|type_I_polyketide_synthase|WP_032929422.1	29.4	293	180	7	7	278	567	853	3.36e-15	77.0
input|c6|3214182-3215088|-|ctg1_3010|	BGC0001877|c1|98062-99960|-|FS847_01970|acyltransferase_domain-containing_protein|FS847_01970	30.0	257	169	5	23	276	24	272	4.24e-15	76.3
input|c6|3214182-3215088|-|ctg1_3010|	BGC0001054|c1|18749-29014|-|XNC1_1706|Polyketide_synthase_involved_in_xenocoumacin_synthesis|CBJ89766.1	25.4	283	194	6	2	271	2605	2883	4.37e-15	76.6
input|c6|3214182-3215088|-|ctg1_3010|	BGC0000149|c1|3971-17572|+|CAL58681.1|polyketide_synthase|CAL58681.1	28.9	287	185	5	2	272	2895	3178	4.44e-15	76.6
input|c6|3214182-3215088|-|ctg1_3010|	BGC0001051|c1|27123-37406|+|ADH04640.1|TgaB|ADH04640.1	28.0	300	196	7	2	285	547	842	5.88e-15	76.3
input|c6|3214182-3215088|-|ctg1_3010|	BGC0001702|c1|18426-33173|+|ARS01473.1|NcmAI|ARS01473.1	27.0	293	189	6	2	278	431	714	5.99e-15	76.3
input|c6|3214182-3215088|-|ctg1_3010|	BGC0001212|c1|7421-19156|+|ALD82522.1|polyketide_synthase|ALD82522.1	29.4	299	190	7	2	282	699	994	7.95e-15	75.9
input|c6|3214182-3215088|-|ctg1_3010|	BGC0002098|c1|27195-44345|+|AORI_2946|beta-ketoacyl_synthase|AGM05532.1	28.1	310	197	8	2	292	4141	4443	1.09e-14	75.5
input|c6|3214182-3215088|-|ctg1_3010|	BGC0001523|c1|101756-108094|+|ARM20283.1|polyketide_synthase|ARM20283.1	27.2	324	200	9	2	297	575	890	1.37e-14	75.1
input|c6|3214182-3215088|-|ctg1_3010|	BGC0001700|c1|100698-108452|+|AUO16403.1|polyketide_synthase|AUO16403.1	26.6	320	201	8	2	294	575	887	1.87e-14	74.7
input|c6|3214182-3215088|-|ctg1_3010|	BGC0002456|c1|33681-42353|+|QSV12659.1|AvmB|QSV12659.1	29.2	277	183	7	2	269	1697	1969	1.89e-14	74.7
input|c6|3214182-3215088|-|ctg1_3010|	BGC0000085|c1|21072-32042|-|BAC76492.1|lankamycin_synthase_LkmAII|BAC76492.1	27.3	308	202	5	4	296	561	861	1.92e-14	74.7
input|c6|3214182-3215088|-|ctg1_3010|	BGC0002454|c1|46524-63068|-|QRI43529.1|type_I_polyketide_synthase|QRI43529.1	30.0	293	170	10	3	269	2680	2963	1.96e-14	74.7
input|c6|3214182-3215088|-|ctg1_3010|	BGC0000029|c1|6784-23532|+|ACO94456.1|polyketide_synthase_type_I|ACO94456.1	27.8	288	189	8	2	273	3326	3610	2.63e-14	74.3
input|c6|3214182-3215088|-|ctg1_3010|	BGC0000133|c1|23935-41709|+|AFI57005.1|QmnA1|AFI57005.1	28.4	292	191	5	3	281	4785	5071	3.54e-14	73.9
input|c6|3214182-3215088|-|ctg1_3010|	BGC0002540|c1|19256-47746|+|QIZ24098.1|type_I_polyketide_synthase|QIZ24098.1	28.2	309	199	6	2	296	3860	4159	3.59e-14	73.9
input|c6|3214182-3215088|-|ctg1_3010|	BGC0002104|c1|7910-36412|+|AF335_RS14740|type_I_polyketide_synthase|WP_102919232.1	28.1	313	201	8	2	292	3857	4167	3.59e-14	73.9
input|c6|3214182-3215088|-|ctg1_3010|	BGC0002098|c1|44349-49556|+|AORI_2947|type_I_polyketide_synthase|AGM05533.1	27.4	307	201	7	2	295	559	856	4.35e-14	73.6
input|c6|3214182-3215088|-|ctg1_3010|	BGC0002338|c1|45343-56511|+|QVV57687.1|polyketide_synthase|QVV57687.1	29.2	312	190	8	2	289	562	866	4.65e-14	73.6
input|c6|3214182-3215088|-|ctg1_3010|	BGC0000106|c1|27735-43754|+|ADM46357.1|polyketide_synthase|ADM46357.1	30.8	234	135	6	2	215	565	791	4.73e-14	73.6
input|c6|3214182-3215088|-|ctg1_3010|	BGC0001287|c1|58029-74879|-|CQR60497.1|Polyketide_synthase,_type_I,_modules:_loading,_1,_2_and_3|CQR60497.1	29.3	297	186	8	2	278	3289	3581	4.74e-14	73.6
input|c6|3214182-3215088|-|ctg1_3010|	BGC0000105|c1|48345-60284|+|AAP42859.1|NanA5|AAP42859.1	26.9	316	198	9	4	299	584	886	6.27e-14	73.2
input|c6|3214182-3215088|-|ctg1_3010|	BGC0000149|c1|49187-64204|+|CAL58685.1|polyketide_synthase|CAL58685.1	28.1	310	198	6	2	295	553	853	6.33e-14	73.2
input|c6|3214182-3215088|-|ctg1_3010|	BGC0002098|c1|75015-80780|+|AORI_2950|type_I_polyketide_synthase|AGM05536.1	26.4	311	207	7	2	299	550	851	7.93e-14	72.8
input|c6|3214182-3215088|-|ctg1_3010|	BGC0001700|c1|31271-41392|+|AUO16399.1|polyketide_synthase|AUO16399.1	25.6	320	210	6	2	297	562	877	8.33e-14	72.8
input|c6|3214182-3215088|-|ctg1_3010|	BGC0001700|c1|8868-20711|+|AUO16397.1|polyketide_synthase|AUO16397.1	26.2	321	207	7	2	297	571	886	8.41e-14	72.8
input|c6|3214182-3215088|-|ctg1_3010|	BGC0002497|c1|20214-38417|+|QQZ01626.1|PKS|QQZ01626.1	28.1	285	180	5	2	267	3067	3345	8.56e-14	72.8
input|c6|3214182-3215088|-|ctg1_3010|	BGC0000147|c1|14325-33272|+|AAK19883.1|soraphen_polyketide_synthase_A|AAK19883.1	29.3	280	180	5	2	266	4705	4981	8.57e-14	72.8
input|c6|3214182-3215088|-|ctg1_3010|	BGC0002452|c1|27094-39249|-|BBM96639.1|modular_polyketide_synthase|BBM96639.1	27.6	322	201	8	2	299	570	883	1.13e-13	72.4
input|c6|3214182-3215088|-|ctg1_3010|	BGC0000976|c1|39318-44069|-|AEE88283.1|CurG|AEE88283.1	25.1	295	196	5	2	272	543	836	3.36e-13	70.9
input|c6|3214182-3215088|-|ctg1_3010|	BGC0001165|c1|31556-36307|+|AAT70102.1|CurG|AAT70102.1	25.1	295	196	5	2	272	543	836	3.36e-13	70.9
input|c6|3214182-3215088|-|ctg1_3010|	BGC0001902|c1|19375-24144|+|AJY78092.1|polyketide_synthase|AJY78092.1	27.0	311	179	8	3	272	562	865	3.37e-13	70.9
input|c6|3214182-3215088|-|ctg1_3010|	BGC0001000|c1|8248-14022|+|AAY42396.1|Polyketide_synthase|AAY42396.1	26.9	201	145	2	73	272	618	817	3.45e-13	70.9
input|c6|3214182-3215088|-|ctg1_3010|	BGC0001934|c1|11902-20745|+|AWS21278.1|type_I_polyketide_synthase|AWS21278.1	29.4	313	183	11	3	285	546	850	3.59e-13	70.9
input|c6|3214182-3215088|-|ctg1_3010|	BGC0002022|c1|15600-24443|+|AZY91987.1|polyketide_synthase|AZY91987.1	29.4	313	183	11	3	285	546	850	3.59e-13	70.9
input|c6|3214182-3215088|-|ctg1_3010|	BGC0000080|c1|15751-18978|+|ABK32287.1|JerA|ABK32287.1	32.4	225	114	7	2	198	571	785	4.21e-13	70.5
input|c6|3214182-3215088|-|ctg1_3010|	BGC0000108|c1|23289-51785|-|ADX66461.1|ScnS2|ADX66461.1	28.2	312	201	7	2	292	3850	4159	5.05e-13	70.5
input|c6|3214182-3215088|-|ctg1_3010|	BGC0000105|c1|72050-76990|-|AAP42867.1|NanA7|AAP42867.1	27.4	310	187	8	3	285	566	864	6.08e-13	70.1
input|c6|3214182-3215088|-|ctg1_3010|	BGC0001523|c1|16698-32273|+|ARM20277.1|polyketide_synthase|ARM20277.1	25.9	321	208	7	2	297	578	893	6.65e-13	70.1
input|c6|3214182-3215088|-|ctg1_3010|	BGC0000084|c1|83802-88688|-|AFL48533.1|laidlomycin_polyketide_synthase_(module_10)|AFL48533.1	27.1	314	194	6	4	299	563	859	8.14e-13	69.7
input|c6|3214182-3215088|-|ctg1_3010|	BGC0002497|c1|58283-69223|+|QQZ01628.1|PKS|QQZ01628.1	27.8	313	198	7	2	292	580	886	8.76e-13	69.7
input|c6|3214182-3215088|-|ctg1_3010|	BGC0001931|c1|21124-32511|-|ctg1_13||ctg1_13	29.2	318	192	9	2	294	659	968	8.78e-13	69.7
input|c6|3214182-3215088|-|ctg1_3010|	BGC0000073|c1|78095-93793|+|BAF02926.1|type_I_polyketide_synthase|BAF02926.1	26.6	297	201	5	2	285	2356	2648	8.91e-13	69.7
input|c6|3214182-3215088|-|ctg1_3010|	BGC0000014|c1|14581-17772|+|ABK32255.1|AmbA|ABK32255.1	31.6	225	116	7	2	198	559	773	1.01e-12	69.3
input|c6|3214182-3215088|-|ctg1_3010|	BGC0000149|c1|17569-27849|+|CAL58682.1|polyketide_synthase|CAL58682.1	28.6	294	186	5	2	276	557	845	1.17e-12	69.3
input|c6|3214182-3215088|-|ctg1_3010|	BGC0001785|c1|48086-58798|+|ASZ00149.1|polyketide_synthase|ASZ00149.1	32.2	233	133	7	2	215	509	735	1.17e-12	69.3
input|c6|3214182-3215088|-|ctg1_3010|	BGC0000014|c1|28895-39862|+|ABK32257.1|AmbC|ABK32257.1	33.7	184	89	5	2	161	568	742	1.17e-12	69.3
input|c6|3214182-3215088|-|ctg1_3010|	BGC0000149|c1|33172-49167|+|CAL58684.1|polyketide_synthase|CAL58684.1	28.6	294	186	5	2	276	4235	4523	1.20e-12	69.3
input|c6|3214182-3215088|-|ctg1_3010|	BGC0001342|c1|17602-36369|+|ADH04657.1|TugA|ADH04657.1	28.3	293	190	6	2	278	2850	3138	1.20e-12	69.3
input|c6|3214182-3215088|-|ctg1_3010|	BGC0001523|c1|56839-81633|+|ARM20280.1|polyketide_synthase|ARM20280.1	25.9	316	204	7	2	292	5040	5350	1.21e-12	69.3
input|c6|3214182-3215088|-|ctg1_3010|	BGC0001700|c1|55738-80562|+|AUO16401.1|polyketide_synthase|AUO16401.1	25.7	307	195	7	2	285	5041	5337	1.21e-12	69.3
input|c6|3214182-3215088|-|ctg1_3010|	BGC0000125|c1|15210-43733|-|CAC20921.1|PimS2_protein|CAC20921.1	28.5	291	191	6	2	277	3857	4145	1.22e-12	69.3
input|c6|3214182-3215088|-|ctg1_3010|	BGC0001690|c1|41496-70037|+|AQT01393.1|SgnS2|AQT01393.1	28.5	291	191	6	2	277	3864	4152	1.22e-12	69.3
input|c6|3214182-3215088|-|ctg1_3010|	BGC0001215|c1|11190-17564|-|CRI73798.1|CongD_protein|CRI73798.1	27.2	283	184	7	2	267	579	856	1.51e-12	68.9
input|c6|3214182-3215088|-|ctg1_3010|	BGC0001477|c1|85698-95495|+|AVV61985.1|beta-ketoacyl_synthase|AVV61985.1	27.6	315	199	8	2	292	570	879	1.56e-12	68.9
input|c6|3214182-3215088|-|ctg1_3010|	BGC0000353|c1|5798-28528|+|AAC68815.1|FK506_polyketide_synthase|AAC68815.1	28.6	304	198	8	2	295	1680	1974	1.62e-12	68.9
input|c6|3214182-3215088|-|ctg1_3010|	BGC0002558|c1|25020-34040|+|BBM95963.1|modular_polyketide_synthase|BBM95963.1	31.2	199	120	5	3	186	1745	1941	2.08e-12	68.6
input|c6|3214182-3215088|-|ctg1_3010|	BGC0001537|c1|38824-49212|+|APK71_RS29945|type_I_polyketide_synthase|WP_055469549.1	26.2	290	196	5	2	276	591	877	2.10e-12	68.6
input|c6|3214182-3215088|-|ctg1_3010|	BGC0000162|c1|89839-101700|+|ACB37755.1|putative_type_I_polyketide_synthase|ACB37755.1	29.4	306	181	11	2	288	2672	2961	2.12e-12	68.6
input|c6|3214182-3215088|-|ctg1_3010|	BGC0002526|c1|41886-54218|+|QKV49770.1|PKS|QKV49770.1	27.0	318	207	6	4	300	624	937	2.12e-12	68.6
input|c6|3214182-3215088|-|ctg1_3010|	BGC0002523|c1|61341-76583|+|BCB17028.1|modular_polyketide_synthase|BCB17028.1	26.6	323	206	8	1	299	577	892	2.14e-12	68.6
input|c6|3214182-3215088|-|ctg1_3010|	BGC0002497|c1|69292-86676|+|QQZ01629.1|PKS|QQZ01629.1	27.1	317	199	7	2	292	567	877	2.15e-12	68.6
input|c6|3214182-3215088|-|ctg1_3010|	BGC0002446|c1|48946-54678|+|QNN81299.1|IonAIII|QNN81299.1	28.8	292	176	9	2	269	589	872	2.68e-12	68.2
input|c6|3214182-3215088|-|ctg1_3010|	BGC0002446|c1|67625-76678|+|QNN81301.1|IonAV|QNN81301.1	28.8	292	176	9	2	269	578	861	2.79e-12	68.2
input|c6|3214182-3215088|-|ctg1_3010|	BGC0001785|c1|37120-47883|+|ASZ00148.1|polyketide_synthase|ASZ00148.1	31.6	228	129	7	2	209	2292	2512	2.82e-12	68.2
input|c6|3214182-3215088|-|ctg1_3010|	BGC0000087|c1|19470-34430|+|CAQ64686.1|lasalocid_modular_polyketide_synthase|CAQ64686.1	27.8	313	208	8	2	300	1579	1887	2.87e-12	68.2
input|c6|3214182-3215088|-|ctg1_3010|	BGC0000093|c1|78606-96074|-|ADC45538.1|modular_polyketide_synthase|ADC45538.1	30.9	220	133	7	2	205	4488	4704	2.89e-12	68.2
input|c6|3214182-3215088|-|ctg1_3010|	BGC0001342|c1|56174-76006|+|ADH04660.1|TugD|ADH04660.1	29.7	219	136	4	2	205	5078	5293	2.90e-12	68.2
input|c6|3214182-3215088|-|ctg1_3010|	BGC0002446|c1|7968-43802|+|QNN81297.1|IonAI|QNN81297.1	28.8	292	176	9	2	269	3352	3635	2.94e-12	68.2
input|c6|3214182-3215088|-|ctg1_3010|	BGC0000017|c1|6866-13306|+|ACR33077.1|polyketide_synthase|ACR33077.1	25.5	200	145	2	73	269	631	829	3.64e-12	67.8
input|c6|3214182-3215088|-|ctg1_3010|	BGC0000085|c1|11188-21075|-|BAC76491.1|lankamycin_synthase_LkmAIII|BAC76491.1	26.2	302	200	5	2	291	573	863	3.76e-12	67.8
input|c6|3214182-3215088|-|ctg1_3010|	BGC0002009|c1|79531-93783|-|OO60_RS14220|type_I_polyketide_synthase|WP_003060229.1	31.6	231	135	6	2	215	3711	3935	3.83e-12	67.8
input|c6|3214182-3215088|-|ctg1_3010|	BGC0000086|c1|15129-29810|+|BAG85026.1|putative_polyketide_synthase|BAG85026.1	27.8	313	208	8	2	300	1486	1794	3.84e-12	67.8
input|c6|3214182-3215088|-|ctg1_3010|	BGC0000991|c1|16134-37907|+|AAF62883.1|epoD|AAF62883.1	28.5	288	181	7	2	269	3552	3834	3.89e-12	67.8
input|c6|3214182-3215088|-|ctg1_3010|	BGC0001052|c1|20104-30201|+|ADC79638.1|TamAII|ADC79638.1	27.0	315	202	7	2	297	566	871	5.05e-12	67.4
input|c6|3214182-3215088|-|ctg1_3010|	BGC0002098|c1|15668-27172|+|AORI_2945|type_I_polyketide_synthase|AGM05531.1	27.5	316	192	11	2	292	2295	2598	5.08e-12	67.4
input|c6|3214182-3215088|-|ctg1_3010|	BGC0001029|c1|7801-23181|+|AEU11005.1|NpnA|AEU11005.1	25.0	292	195	7	2	278	4134	4416	5.15e-12	67.4
input|c6|3214182-3215088|-|ctg1_3010|	BGC0001052|c1|2478-19964|+|ADC79637.1|TamAI|ADC79637.1	27.0	315	202	7	2	297	4551	4856	5.18e-12	67.4
input|c6|3214182-3215088|-|ctg1_3010|	BGC0002025|c1|20378-39373|+|QDA77044.1|polyketide_synthase|QDA77044.1	26.8	284	184	6	2	267	2622	2899	5.19e-12	67.4
input|c6|3214182-3215088|-|ctg1_3010|	BGC0000994|c1|23994-46571|-|AAF86393.1|FkbB|AAF86393.1	30.9	194	121	4	2	186	1658	1847	5.22e-12	67.4
input|c6|3214182-3215088|-|ctg1_3010|	BGC0001381|c1|74836-99387|+|AJO72736.1|Type_I_modular_polyketide_synthase|AJO72736.1	29.6	291	171	8	5	268	585	868	5.23e-12	67.4
input|c6|3214182-3215088|-|ctg1_3010|	BGC0001012|c1|51363-86177|+|ABJ97439.1|MerC|ABJ97439.1	27.1	280	167	6	5	270	6465	6721	5.26e-12	67.4
input|c6|3214182-3215088|-|ctg1_3010|	BGC0000094|c1|32952-36992|+|AAC69332.1|type_I_polyketide_synthase_PikAIV|AAC69332.1	27.3	304	196	8	2	286	559	856	6.14e-12	67.0
input|c6|3214182-3215088|-|ctg1_3010|	BGC0000075|c1|27967-34623|+|AFV30248.1|polyketide_synthase|AFV30248.1	29.8	235	148	5	3	222	618	850	6.54e-12	67.0
input|c6|3214182-3215088|-|ctg1_3010|	BGC0001785|c1|64592-75304|+|ASZ00151.1|polyketide_synthase|ASZ00151.1	31.8	233	134	7	2	215	2318	2544	6.78e-12	67.0
input|c6|3214182-3215088|-|ctg1_3010|	BGC0000028|c1|34977-46883|+|ADC79618.1|BafAIII|ADC79618.1	30.5	285	173	10	2	267	602	880	6.82e-12	67.0
input|c6|3214182-3215088|-|ctg1_3010|	BGC0000990|c1|14573-36346|+|ADB12491.1|EpoD|ADB12491.1	28.5	288	181	6	2	269	3552	3834	6.98e-12	67.0
input|c6|3214182-3215088|-|ctg1_3010|	BGC0001665|c1|1197-7559|+|MMAR_2471|polyketide_synthase_Pks7|ACC40921.1	26.6	278	190	3	2	266	562	838	8.72e-12	66.6
input|c6|3214182-3215088|-|ctg1_3010|	BGC0000023|c1|40595-47005|+|CAO98850.1|polyketide_synthase_AufG|CAO98850.1	31.8	198	118	6	2	186	568	761	8.73e-12	66.6
input|c6|3214182-3215088|-|ctg1_3010|	BGC0000106|c1|10604-27700|+|ADM46356.1|polyketide_synthase|ADM46356.1	28.4	229	145	4	2	215	4615	4839	9.27e-12	66.6
input|c6|3214182-3215088|-|ctg1_3010|	BGC0000093|c1|39452-57415|+|ADC45534.1|modular_polyketide_synthase|ADC45534.1	30.5	220	134	7	2	205	4623	4839	9.29e-12	66.6
input|c6|3214182-3215088|-|ctg1_3010|	BGC0001288|c1|107708-130003|+|BAQ25512.1|type_I_polyketide_synthase|BAQ25512.1	27.5	280	184	6	2	266	5838	6113	9.35e-12	66.6
input|c6|3214182-3215088|-|ctg1_3010|	BGC0000954|c1|46163-50905|+|CAQ18833.1|polyketide_synthase|CAQ18833.1	26.3	293	188	8	1	272	563	848	1.13e-11	66.2
input|c6|3214182-3215088|-|ctg1_3010|	BGC0000054|c1|33185-43909|-|AAU93806.2|polyketide_synthase_modules_3_and_4|AAU93806.2	26.0	281	191	4	2	268	2012	2289	1.22e-11	66.2
input|c6|3214182-3215088|-|ctg1_3010|	BGC0000073|c1|50682-66650|+|BAF02924.1|type_I_polyketide_synthase|BAF02924.1	26.4	299	199	4	2	285	565	857	1.24e-11	66.2
input|c6|3214182-3215088|-|ctg1_3010|	BGC0000086|c1|29979-46268|+|BAG85027.1|putative_polyketide_synthase|BAG85027.1	28.1	313	207	8	2	300	4346	4654	1.24e-11	66.2
input|c6|3214182-3215088|-|ctg1_3010|	BGC0000151|c1|113307-129650|-|SAMR0477|Type_I_modular_polyketide_synthase|CAJ88187.2	25.0	288	194	4	2	272	2597	2879	1.24e-11	66.2
input|c6|3214182-3215088|-|ctg1_3010|	BGC0000087|c1|34479-50888|+|CAQ64687.1|lasalocid_modular_polyketide_synthase|CAQ64687.1	28.1	313	207	8	2	300	4386	4694	1.24e-11	66.2
input|c6|3214182-3215088|-|ctg1_3010|	BGC0000988|c1|21746-43519|+|AAF26921.1|polyketide_synthase|AAF26921.1	28.1	288	182	7	2	269	3552	3834	1.25e-11	66.2
input|c6|3214182-3215088|-|ctg1_3010|	BGC0000989|c1|14137-35910|+|ACB46195.1|polyketide_synthase|ACB46195.1	28.1	288	182	7	2	269	3552	3834	1.25e-11	66.2
input|c6|3214182-3215088|-|ctg1_3010|	BGC0000153|c1|37740-43553|+|CAD19089.1|StiE_protein|CAD19089.1	32.7	199	116	6	3	186	564	759	1.55e-11	65.9
input|c6|3214182-3215088|-|ctg1_3010|	BGC0000073|c1|35002-50664|+|BAF02923.1|type_I_polyketide_synthase|BAF02923.1	26.1	299	200	4	2	285	564	856	1.66e-11	65.9
input|c6|3214182-3215088|-|ctg1_3010|	BGC0002106|c1|16611-45032|+|IH19_RS0119115|type_I_polyketide_synthase|WP_030180235.1	26.2	309	205	6	2	296	3849	4148	1.68e-11	65.9
input|c6|3214182-3215088|-|ctg1_3010|	BGC0001759|c1|55405-58932|-|AWH12666.1|RmpD2|AWH12666.1	31.3	230	136	7	2	215	38	261	1.93e-11	65.5
input|c6|3214182-3215088|-|ctg1_3010|	BGC0000020|c1|67210-71979|-|AAM54077.1|polyketide_synthase|AAM54077.1	29.7	276	173	7	2	267	556	820	2.02e-11	65.5
input|c6|3214182-3215088|-|ctg1_3010|	BGC0002735|c1|31750-37326|+|ABB07_39180|type_I_polyketide_synthase|AKJ15835.1	28.4	299	175	11	2	274	584	869	2.06e-11	65.5
input|c6|3214182-3215088|-|ctg1_3010|	BGC0000002|c1|75174-90158|-|KALB_6566|PKS_I|AHH99925.1	26.5	279	183	8	2	266	3943	4213	2.21e-11	65.5
input|c6|3214182-3215088|-|ctg1_3010|	BGC0001537|c1|1-18186|-|APK71_RS29920|SDR_family_NAD(P)-dependent_oxidoreductase|WP_234353270.1	28.5	298	182	8	4	279	1302	1590	2.23e-11	65.5
input|c6|3214182-3215088|-|ctg1_3010|	BGC0000058|c1|1360-23802|+|BAJ16467.1|polyketide_synthase|BAJ16467.1	27.6	286	177	8	2	266	3066	3342	2.24e-11	65.5
input|c6|3214182-3215088|-|ctg1_3010|	BGC0001877|c1|41507-48664|-|FS847_01910|AMP-binding_protein|TXD00261.1	27.6	293	187	8	4	277	1177	1463	2.83e-11	65.1
input|c6|3214182-3215088|-|ctg1_3010|	BGC0001053|c1|62103-70616|+|CAF05651.1|TubF_protein|CAF05651.1	32.2	171	96	3	3	156	533	700	2.87e-11	65.1
input|c6|3214182-3215088|-|ctg1_3010|	BGC0000142|c1|62445-71546|-|Strop_2780|beta-ketoacyl_synthase|ABP55222.1	28.9	305	180	11	2	286	544	831	2.88e-11	65.1
input|c6|3214182-3215088|-|ctg1_3010|	BGC0002124|c1|33112-43143|+|ACTIVE_1781|type_I_polyketide_synthase|QKG20145.1	32.1	196	112	5	2	183	2287	2475	2.90e-11	65.1
input|c6|3214182-3215088|-|ctg1_3010|	BGC0000142|c1|71598-81989|-|Strop_2781|beta-ketoacyl_synthase|ABP55223.1	28.9	305	180	11	2	286	557	844	2.91e-11	65.1
input|c6|3214182-3215088|-|ctg1_3010|	BGC0000080|c1|30071-41035|+|ABK32289.1|JerC|ABK32289.1	33.0	179	87	5	2	156	568	737	2.92e-11	65.1
input|c6|3214182-3215088|-|ctg1_3010|	BGC0000142|c1|46456-57591|-|Strop_2778|beta-ketoacyl_synthase|ABP55220.1	28.9	305	180	11	2	286	559	846	2.92e-11	65.1
input|c6|3214182-3215088|-|ctg1_3010|	BGC0001288|c1|130030-141753|+|BAQ25513.1|type_I_polyketide_synthase|BAQ25513.1	33.3	177	102	4	2	164	2643	2817	2.93e-11	65.1
input|c6|3214182-3215088|-|ctg1_3010|	BGC0000036|c1|81667-93477|+|AAZ77698.1|ChlA5|AAZ77698.1	28.6	283	180	6	2	267	2656	2933	2.93e-11	65.1
input|c6|3214182-3215088|-|ctg1_3010|	BGC0001287|c1|41907-57998|-|CQR60496.1|Polyketide_synthase,_type_I,_modules:_4,_5_and_6|CQR60496.1	32.1	237	123	9	2	215	2297	2518	2.97e-11	65.1
input|c6|3214182-3215088|-|ctg1_3010|	BGC0000994|c1|52273-71463|+|AAF86396.1|FkbA|AAF86396.1	26.7	303	205	6	2	295	3940	4234	2.99e-11	65.1
input|c6|3214182-3215088|-|ctg1_3010|	BGC0001737|c1|3700-10212|+|AQW44889.1|polyketide_synthase|AQW44889.1	31.4	210	125	6	2	196	530	735	3.76e-11	64.7
input|c6|3214182-3215088|-|ctg1_3010|	BGC0001856|c1|133114-140286|+|QBF51769.1|type_I_polyketide_synthase|QBF51769.1	27.4	259	166	6	4	245	1183	1436	3.79e-11	64.7
input|c6|3214182-3215088|-|ctg1_3010|	BGC0002559|c1|45209-57061|+|QEA08891.1|JenA5|QEA08891.1	27.0	315	199	8	4	299	578	880	3.92e-11	64.7
input|c6|3214182-3215088|-|ctg1_3010|	BGC0002559|c1|21459-33464|+|QEA08889.1|JenA3|QEA08889.1	27.3	311	194	8	4	286	2370	2676	3.92e-11	64.7
input|c6|3214182-3215088|-|ctg1_3010|	BGC0001183|c1|86659-98955|+|AGC09499.1|LobS4|AGC09499.1	29.0	283	180	6	2	267	578	856	3.92e-11	64.7
input|c6|3214182-3215088|-|ctg1_3010|	BGC0000100|c1|29974-42372|+|AAO65798.1|monensin_polyketide_synthase_modules_3_and_4|AAO65798.1	28.3	276	182	7	4	266	2507	2779	3.93e-11	64.7
input|c6|3214182-3215088|-|ctg1_3010|	BGC0001670|c1|21634-34032|+|ANZ52461.1|MonAIII|ANZ52461.1	28.3	276	182	7	4	266	2507	2779	3.93e-11	64.7
input|c6|3214182-3215088|-|ctg1_3010|	BGC0000972|c1|35565-36833|-|CAJ76293.1|putative_malonyl-CoA_transacylase|CAJ76293.1	25.6	289	193	6	3	269	5	293	4.06e-11	63.9
input|c6|3214182-3215088|-|ctg1_3010|	BGC0000024|c1|5990-11710|+|CAE02602.1|polyketide_synthase_type_I|CAE02602.1	25.6	313	209	6	2	292	645	955	4.96e-11	64.3
input|c6|3214182-3215088|-|ctg1_3010|	BGC0000084|c1|23417-29932|+|AFL48526.1|laidlomycin_polyketide_synthase_(module_2)|AFL48526.1	27.4	274	186	5	4	266	563	834	5.02e-11	64.3
input|c6|3214182-3215088|-|ctg1_3010|	BGC0001432|c1|35317-42417|+|APZ78858.1|polyketide_synthase|APZ78858.1	31.5	200	119	6	2	186	1055	1251	5.06e-11	64.3
input|c6|3214182-3215088|-|ctg1_3010|	BGC0001700|c1|20806-31188|+|AUO16398.1|polyketide_synthase|AUO16398.1	26.5	283	185	5	3	267	581	858	5.20e-11	64.3
input|c6|3214182-3215088|-|ctg1_3010|	BGC0000100|c1|77447-88708|-|AAO65806.1|monensin_polyketide_synthase_modules_11_and_12|AAO65806.1	27.9	276	183	6	4	266	2119	2391	5.23e-11	64.3
input|c6|3214182-3215088|-|ctg1_3010|	BGC0001670|c1|69107-80368|-|ANZ52469.1|MonAVIII|ANZ52469.1	27.9	276	183	6	4	266	2119	2391	5.23e-11	64.3
input|c6|3214182-3215088|-|ctg1_3010|	BGC0000084|c1|29985-41879|+|AFL48527.1|laidlomycin_polyketide_synthase_(module_3_and_module_4)|AFL48527.1	27.7	274	185	5	4	266	2372	2643	5.24e-11	64.3
input|c6|3214182-3215088|-|ctg1_3010|	BGC0001495|c1|38798-51682|+|BBA66513.1|type_I_polyketide_synthase|BBA66513.1	29.0	224	130	7	2	204	2543	2758	5.26e-11	64.3
input|c6|3214182-3215088|-|ctg1_3010|	BGC0000136|c1|47174-52465|+|AAC01712.2|RifC|AAC01712.2	30.3	231	137	7	2	215	553	776	6.57e-11	63.9
input|c6|3214182-3215088|-|ctg1_3010|	BGC0001022|c1|41064-48170|-|AAK57190.1|MxaF|AAK57190.1	31.5	200	119	6	2	186	1057	1253	6.77e-11	63.9
input|c6|3214182-3215088|-|ctg1_3010|	BGC0001032|c1|75262-77136|+|AFX60344.1|acyl_transferase|AFX60344.1	29.1	182	110	3	2	167	308	486	6.88e-11	63.5
input|c6|3214182-3215088|-|ctg1_3010|	BGC0001523|c1|32356-42459|+|ARM20278.1|polyketide_synthase|ARM20278.1	26.2	321	201	9	2	294	562	874	6.95e-11	63.9
input|c6|3214182-3215088|-|ctg1_3010|	BGC0000094|c1|16858-28077|+|AAC69330.1|type_I_polyketide_synthase_PikAII|AAC69330.1	26.8	310	202	8	2	292	569	872	6.99e-11	63.9
input|c6|3214182-3215088|-|ctg1_3010|	BGC0000117|c1|29924-44446|+|BAB69193.1||BAB69193.1	28.5	291	184	12	4	277	2005	2288	7.07e-11	63.9
input|c6|3214182-3215088|-|ctg1_3010|	BGC0002009|c1|64330-79497|-|OO60_RS14215|type_I_polyketide_synthase|WP_033261454.1	26.3	316	210	8	2	297	565	877	7.08e-11	63.9
input|c6|3214182-3215088|-|ctg1_3010|	BGC0002523|c1|117740-133936|+|BCB17032.1|modular_polyketide_synthase|BCB17032.1	26.5	283	185	7	1	267	4291	4566	7.10e-11	63.9
input|c6|3214182-3215088|-|ctg1_3010|	BGC0001036|c1|49280-52375|+|AGZ15472.1|putative_modular_polyketide_synthase|AGZ15472.1	28.1	288	171	8	3	266	535	810	8.05e-11	63.5
input|c6|3214182-3215088|-|ctg1_3010|	BGC0001523|c1|81679-91290|+|ARM20281.1|polyketide_synthase|ARM20281.1	27.0	318	202	9	2	294	563	875	9.26e-11	63.5
input|c6|3214182-3215088|-|ctg1_3010|	BGC0001700|c1|90283-100647|+|AUO16422.1|polyketide_synthase|AUO16422.1	26.2	321	201	9	2	294	566	878	9.30e-11	63.5
input|c6|3214182-3215088|-|ctg1_3010|	BGC0000136|c1|17741-31948|+|AAC01710.1|RifA|AAC01710.1	26.2	302	185	6	2	272	3692	3986	9.45e-11	63.5
input|c6|3214182-3215088|-|ctg1_3010|	BGC0001759|c1|65789-80860|-|AWH12669.1|RmpB|AWH12669.1	24.6	317	214	7	2	297	559	871	9.47e-11	63.5
input|c6|3214182-3215088|-|ctg1_3010|	BGC0001648|c1|47229-63542|+|ANR02555.1|LodN|ANR02555.1	26.9	312	193	10	2	286	2326	2629	9.50e-11	63.5
input|c6|3214182-3215088|-|ctg1_3010|	BGC0002735|c1|28641-31724|+|ABB07_39175|modular_polyketide_synthase|AKJ15895.1	28.6	297	179	8	3	276	523	809	1.08e-10	63.2
input|c6|3214182-3215088|-|ctg1_3010|	BGC0000994|c1|13214-23989|-|AAF86392.1|FkbC|AAF86392.1	29.9	194	123	4	2	186	526	715	1.25e-10	63.2
input|c6|3214182-3215088|-|ctg1_3010|	BGC0000096|c1|48730-59802|+|ctg1_orf29||ctg1_orf29	28.4	320	190	11	2	292	562	871	1.25e-10	63.2
input|c6|3214182-3215088|-|ctg1_3010|	BGC0000055|c1|21810-32513|+|SACE_0723|EryAII_Erythromycin_polyketide_synthase_modules_3_and_4|CAM00064.1	26.0	288	191	6	3	273	559	841	1.67e-10	62.8
input|c6|3214182-3215088|-|ctg1_3010|	BGC0000085|c1|32055-43010|-|BAC76493.1|lankamycin_synthase_LkmAI|BAC76493.1	28.7	293	172	9	4	267	1125	1409	1.67e-10	62.8
input|c6|3214182-3215088|-|ctg1_3010|	BGC0000105|c1|36429-48299|+|AAP42858.1|NanA4|AAP42858.1	25.9	294	197	4	4	279	597	887	1.67e-10	62.8
input|c6|3214182-3215088|-|ctg1_3010|	BGC0000163|c1|41576-58468|+|ACR50774.1|polyketide_synthase|ACR50774.1	27.1	292	173	8	2	267	567	844	1.70e-10	62.8
input|c6|3214182-3215088|-|ctg1_3010|	BGC0000055|c1|32514-42029|+|SACE_0724|EryAIII_Erythromycin_polyketide_synthase_modules_5_and_6|CAM00065.1	26.7	281	183	7	3	267	553	826	2.21e-10	62.4
input|c6|3214182-3215088|-|ctg1_3010|	BGC0000055|c1|9731-20368|+|SACE_0721|EryAI_Erythromycin_polyketide_synthase_modules_1_and_2|CAM00062.1	27.9	287	181	9	2	267	1082	1363	2.23e-10	62.4
input|c6|3214182-3215088|-|ctg1_3010|	BGC0000084|c1|72767-83737|-|AFL48532.1|laidlomycin_polyketide_synthase_(module_11_and_module_12)|AFL48532.1	26.7	281	179	5	4	266	559	830	2.23e-10	62.4
input|c6|3214182-3215088|-|ctg1_3010|	BGC0000014|c1|17829-28898|+|ABK32256.1|AmbB|ABK32256.1	29.5	227	126	7	2	204	567	783	2.23e-10	62.4
input|c6|3214182-3215088|-|ctg1_3010|	BGC0002533|c1|13133-25117|+|AKQ52532.1|nonribosomal_peptide_synthetase|AKQ52532.1	27.4	285	191	8	2	272	534	816	2.24e-10	62.4
input|c6|3214182-3215088|-|ctg1_3010|	BGC0000094|c1|2912-16753|+|AAC69329.1|type_I_polyketide_synthase_PikAI|AAC69329.1	28.3	240	152	7	2	225	631	866	2.25e-10	62.4
input|c6|3214182-3215088|-|ctg1_3010|	BGC0001785|c1|20415-37088|+|ASZ00147.1|polyketide_synthase|ASZ00147.1	31.3	227	131	7	2	209	1464	1684	2.27e-10	62.4
input|c6|3214182-3215088|-|ctg1_3010|	BGC0000051|c1|9855-14615|+|AGY62755.1|EbeC|AGY62755.1	25.6	285	183	8	3	266	566	842	2.77e-10	62.0
input|c6|3214182-3215088|-|ctg1_3010|	BGC0001169|c1|23977-30507|+|AHE80994.1|PieA4|AHE80994.1	27.2	301	196	7	4	292	553	842	2.87e-10	62.0
input|c6|3214182-3215088|-|ctg1_3010|	BGC0001394|c1|45961-52491|-|MYSTI_04326|polyketide_synthase|AGC45624.1	29.7	222	138	5	2	208	537	755	2.87e-10	62.0
input|c6|3214182-3215088|-|ctg1_3010|	BGC0000100|c1|23205-29921|+|AAO65797.1|monensin_polyketide_synthase_module_2|AAO65797.1	27.5	276	184	6	4	266	564	836	2.88e-10	62.0
input|c6|3214182-3215088|-|ctg1_3010|	BGC0001670|c1|14865-21581|+|ANZ52460.1|MonAII|ANZ52460.1	27.5	276	184	6	4	266	564	836	2.88e-10	62.0
input|c6|3214182-3215088|-|ctg1_3010|	BGC0001230|c1|37027-44697|-|DAB41484.1|nonribosomal_peptide_synthetase/polyketide_synthase_type_I|DAB41484.1	29.8	218	135	5	2	204	199	413	2.91e-10	62.0
input|c6|3214182-3215088|-|ctg1_3010|	BGC0001580|c1|23865-33065|+|SCN11951.1|ebeC-type_I_polyketide_synthase|SCN11951.1	25.6	285	183	8	3	266	566	842	2.95e-10	62.0
input|c6|3214182-3215088|-|ctg1_3010|	BGC0001648|c1|29219-38434|+|ANR02553.1|LodL|ANR02553.1	32.9	173	98	4	2	158	2620	2790	2.95e-10	62.0
input|c6|3214182-3215088|-|ctg1_3010|	BGC0000100|c1|54614-66934|+|AAO65800.1|monensin_polyketide_synthase_modules_7_and_8|AAO65800.1	28.3	276	182	6	4	266	563	835	3.00e-10	62.0
input|c6|3214182-3215088|-|ctg1_3010|	BGC0001670|c1|46274-58594|+|ANZ52463.1|MonAV|ANZ52463.1	28.3	276	182	6	4	266	563	835	3.00e-10	62.0
input|c6|3214182-3215088|-|ctg1_3010|	BGC0000982|c1|42089-46171|+|AAW03329.1|CtaF|AAW03329.1	25.5	286	195	7	2	272	565	847	3.62e-10	61.6
input|c6|3214182-3215088|-|ctg1_3010|	BGC0001287|c1|31055-36376|-|CQR60494.1|Polyketide_synthase,_type_I,_module_8|CQR60494.1	31.4	236	130	9	2	215	562	787	3.75e-10	61.6
input|c6|3214182-3215088|-|ctg1_3010|	BGC0000087|c1|70541-76174|+|CAQ64691.1|lasalocid_modular_polyketide_synthase|CAQ64691.1	30.5	200	119	7	3	186	576	771	3.78e-10	61.6
input|c6|3214182-3215088|-|ctg1_3010|	BGC0000086|c1|65864-71578|+|BAG85031.1|putative_polyketide_synthase|BAG85031.1	30.5	200	119	7	3	186	603	798	3.78e-10	61.6
input|c6|3214182-3215088|-|ctg1_3010|	BGC0000954|c1|28650-35318|+|CAQ18830.1|polyketide_synthase|CAQ18830.1	27.5	309	184	10	2	282	567	863	3.84e-10	61.6
input|c6|3214182-3215088|-|ctg1_3010|	BGC0001700|c1|80608-90225|+|AUO16402.1|polyketide_synthase|AUO16402.1	24.4	320	208	7	2	294	563	875	3.95e-10	61.6
input|c6|3214182-3215088|-|ctg1_3010|	BGC0000136|c1|57778-68019|+|AAC01714.1|RifE|AAC01714.1	28.8	226	144	5	2	215	2226	2446	3.96e-10	61.6
input|c6|3214182-3215088|-|ctg1_3010|	BGC0001648|c1|20808-24155|+|ANR02551.1|LodJ|ANR02551.1	27.0	259	171	5	2	245	561	816	4.67e-10	61.2
input|c6|3214182-3215088|-|ctg1_3010|	BGC0000080|c1|19035-30074|+|ABK32288.1|JerB|ABK32288.1	28.0	268	159	7	3	246	562	819	5.32e-10	61.2
input|c6|3214182-3215088|-|ctg1_3010|	BGC0000084|c1|53687-65374|+|AFL48528.1|laidlomycin_polyketide_synthase_(module_7_and_module_8)|AFL48528.1	26.0	315	196	6	4	299	562	858	5.33e-10	61.2
input|c6|3214182-3215088|-|ctg1_3010|	BGC0000079|c1|19774-34113|+|ACN69988.1|polyketide_synthase|ACN69988.1	27.1	236	155	5	2	222	3177	3410	5.38e-10	61.2
input|c6|3214182-3215088|-|ctg1_3010|	BGC0002497|c1|38512-58281|+|QQZ01627.1|PKS|QQZ01627.1	25.9	313	206	8	3	292	574	883	5.44e-10	61.2
input|c6|3214182-3215088|-|ctg1_3010|	BGC0000094|c1|28161-32849|+|AAC69331.1|type_I_polyketide_synthase_PikAIII|AAC69331.1	26.1	314	198	9	2	292	562	864	6.60e-10	60.8
input|c6|3214182-3215088|-|ctg1_3010|	BGC0001759|c1|80894-85609|-|AWH12670.1|RmpA2|AWH12670.1	29.9	231	139	6	2	215	530	754	6.60e-10	60.8
input|c6|3214182-3215088|-|ctg1_3010|	BGC0000982|c1|26454-36314|+|AAW03327.1|CtaD|AAW03327.1	25.4	291	189	7	2	272	1980	2262	7.06e-10	60.8
input|c6|3214182-3215088|-|ctg1_3010|	BGC0000106|c1|59868-70733|+|ADM46359.1|polyketide_synthase|ADM46359.1	28.0	232	142	5	2	215	556	780	7.10e-10	60.8
input|c6|3214182-3215088|-|ctg1_3010|	BGC0000100|c1|42448-54564|+|AAO65799.1|monensin_polyketide_synthase_modules_5_and_6|AAO65799.1	28.2	319	199	11	4	300	593	903	7.13e-10	60.8
input|c6|3214182-3215088|-|ctg1_3010|	BGC0001670|c1|34108-46224|+|ANZ52462.1|MonAIV|ANZ52462.1	28.2	319	199	11	4	300	593	903	7.13e-10	60.8
input|c6|3214182-3215088|-|ctg1_3010|	BGC0000093|c1|59936-75769|-|ADC45535.1|modular_polyketide_synthase|ADC45535.1	28.7	328	190	13	2	297	2118	2433	7.21e-10	60.8
input|c6|3214182-3215088|-|ctg1_3010|	BGC0000106|c1|43801-59766|+|ADM46358.1|polyketide_synthase|ADM46358.1	27.8	234	142	5	2	215	2300	2526	9.64e-10	60.5
input|c6|3214182-3215088|-|ctg1_3010|	BGC0001012|c1|29830-51366|+|ABJ97438.1|MerB|ABJ97438.1	29.5	217	136	5	3	204	555	769	9.72e-10	60.5
input|c6|3214182-3215088|-|ctg1_3010|	BGC0001759|c1|45168-52328|-|AWH12664.1|RmpE2|AWH12664.1	29.3	232	140	7	2	215	1218	1443	1.23e-09	60.1
input|c6|3214182-3215088|-|ctg1_3010|	BGC0000014|c1|45534-56057|+|ABK32259.1|AmbE|ABK32259.1	28.3	269	159	7	2	246	565	823	1.26e-09	60.1
input|c6|3214182-3215088|-|ctg1_3010|	BGC0001004|c1|9354-21164|-|AGI99482.1|Type_I_polyketide_synthase|AGI99482.1	28.6	283	181	6	2	267	578	856	1.27e-09	60.1
input|c6|3214182-3215088|-|ctg1_3010|	BGC0002550|c1|12842-24652|-|QFU80887.1|PKS|QFU80887.1	28.6	283	181	6	2	267	578	856	1.27e-09	60.1
input|c6|3214182-3215088|-|ctg1_3010|	BGC0000079|c1|44903-60547|+|ACN69990.1|polyketide_synthase|ACN69990.1	27.1	236	155	5	2	222	2394	2627	1.29e-09	60.1
input|c6|3214182-3215088|-|ctg1_3010|	BGC0001944|c1|44378-54148|-|AXI91547.1|FunP6|AXI91547.1	27.2	287	185	6	3	267	2213	2497	1.68e-09	59.7
input|c6|3214182-3215088|-|ctg1_3010|	BGC0001031|c1|74489-76387|+|AFX60321.1|acyl_transferase|AFX60321.1	28.9	190	110	5	2	172	316	499	1.69e-09	59.3
input|c6|3214182-3215088|-|ctg1_3010|	BGC0001195|c1|51205-66018|+|AJW65409.1|type_I_modular_polyketide_synthase|AJW65409.1	26.4	277	189	5	2	266	566	839	1.71e-09	59.7
input|c6|3214182-3215088|-|ctg1_3010|	BGC0000136|c1|31982-47164|+|AAC01711.1|RifB|AAC01711.1	26.4	280	188	7	2	266	559	835	1.71e-09	59.7
input|c6|3214182-3215088|-|ctg1_3010|	BGC0000082|c1|69155-87880|-|KijS1|polyketide_synthase|ACB46488.1	25.7	284	186	7	2	267	3290	3566	1.73e-09	59.7
input|c6|3214182-3215088|-|ctg1_3010|	BGC0001195|c1|16348-35577|+|AJW65407.1|type_I_modular_polyketide_synthase|AJW65407.1	26.4	277	189	5	2	266	3060	3333	1.73e-09	59.7
input|c6|3214182-3215088|-|ctg1_3010|	BGC0000100|c1|88816-93741|-|AAO65807.1|monensin_polyketide_synthase_module_10|AAO65807.1	26.8	276	186	6	4	266	568	840	2.11e-09	59.3
input|c6|3214182-3215088|-|ctg1_3010|	BGC0001670|c1|80476-85401|-|ANZ52470.1|MonAVII|ANZ52470.1	26.8	276	186	6	4	266	568	840	2.11e-09	59.3
input|c6|3214182-3215088|-|ctg1_3010|	BGC0001759|c1|60535-65775|-|AWH12668.1|RmpC|AWH12668.1	29.4	231	139	7	2	215	548	771	2.13e-09	59.3
input|c6|3214182-3215088|-|ctg1_3010|	BGC0000014|c1|66403-71724|+|ABK32263.1|AmbH|ABK32263.1	30.8	182	107	4	2	167	558	736	2.13e-09	59.3
input|c6|3214182-3215088|-|ctg1_3010|	BGC0001737|c1|10235-15802|+|AQW44892.1|polyketide_synthase|AQW44892.1	27.3	322	190	12	2	292	555	863	2.14e-09	59.3
input|c6|3214182-3215088|-|ctg1_3010|	BGC0001737|c1|42492-48947|+|AQW44890.1|polyketide_synthase|AQW44890.1	30.5	200	121	5	2	186	566	762	2.17e-09	59.3
input|c6|3214182-3215088|-|ctg1_3010|	BGC0000163|c1|58540-76650|+|ACR50775.1|polyketide_synthase|ACR50775.1	26.4	292	175	8	2	267	4752	5029	2.30e-09	59.3
input|c6|3214182-3215088|-|ctg1_3010|	BGC0001648|c1|24201-29153|+|ANR02552.1|LodK|ANR02552.1	29.5	200	123	5	2	186	566	762	2.82e-09	58.9
input|c6|3214182-3215088|-|ctg1_3010|	BGC0000051|c1|3084-9698|+|AGY62754.1|EbeB|AGY62754.1	25.4	284	183	8	4	266	570	845	2.91e-09	58.9
input|c6|3214182-3215088|-|ctg1_3010|	BGC0001580|c1|17094-23708|+|SCN11950.1|EbeB-type_I_polyketide_synthase|SCN11950.1	25.4	284	183	8	4	266	570	845	2.91e-09	58.9
input|c6|3214182-3215088|-|ctg1_3010|	BGC0001598|c1|23163-37586|+|AOE23578.1|FoxBII|AOE23578.1	31.0	216	116	7	2	195	2520	2724	3.05e-09	58.9
input|c6|3214182-3215088|-|ctg1_3010|	BGC0000040|c1|55779-70799|+|AAZ94390.1|modular_polyketide_synthase|AAZ94390.1	27.3	289	176	7	2	267	594	871	3.05e-09	58.9
input|c6|3214182-3215088|-|ctg1_3010|	BGC0000163|c1|26101-41511|+|ACR50773.1|polyketide_synthase|ACR50773.1	26.7	292	174	8	2	267	570	847	3.05e-09	58.9
input|c6|3214182-3215088|-|ctg1_3010|	BGC0000087|c1|50932-54258|+|CAQ64688.1|lasalocid_modular_polyketide_synthase|CAQ64688.1	30.3	201	120	6	2	186	561	757	3.54e-09	58.5
input|c6|3214182-3215088|-|ctg1_3010|	BGC0000086|c1|46297-49638|+|BAG85028.1|putative_polyketide_synthase|BAG85028.1	30.3	201	120	6	2	186	566	762	3.54e-09	58.5
input|c6|3214182-3215088|-|ctg1_3010|	BGC0000060|c1|18288-23504|+|AEC13070.1|fosD|AEC13070.1	25.9	320	202	9	2	294	574	885	3.79e-09	58.5
input|c6|3214182-3215088|-|ctg1_3010|	BGC0000970|c1|16265-22033|+|CAQ43076.1|polyketide_synthase|CAQ43076.1	25.5	314	199	8	3	296	583	881	3.83e-09	58.5
input|c6|3214182-3215088|-|ctg1_3010|	BGC0000041|c1|1-8196|+|AAD03047.1|type_I_polyketide_synthase|AAD03047.1	30.7	238	139	7	2	220	1135	1365	3.94e-09	58.5
input|c6|3214182-3215088|-|ctg1_3010|	BGC0001523|c1|91333-101703|+|ARM20282.1|polyketide_synthase|ARM20282.1	25.5	321	203	9	2	294	571	883	5.34e-09	58.2
input|c6|3214182-3215088|-|ctg1_3010|	BGC0000163|c1|91916-107005|-|ACR50785.1|polyketide_synthase|ACR50785.1	26.4	292	175	8	2	267	3398	3675	5.43e-09	58.2
input|c6|3214182-3215088|-|ctg1_3010|	BGC0001183|c1|20945-40036|+|AGC09484.1|LobS1|AGC09484.1	31.3	176	92	5	2	156	3315	3482	5.47e-09	58.2
input|c6|3214182-3215088|-|ctg1_3010|	BGC0001011|c1|43455-64763|+|ABC87510.1|polyketide_synthase|ABC87510.1	29.0	217	137	5	3	204	556	770	5.49e-09	58.2
input|c6|3214182-3215088|-|ctg1_3010|	BGC0001013|c1|43480-64788|+|ctg1_orf21||ctg1_orf21	29.0	217	137	5	3	204	556	770	5.49e-09	58.2
input|c6|3214182-3215088|-|ctg1_3010|	BGC0001511|c1|13402-18195|+|AQZ37094.1|polyketide_synthase|AQZ37094.1	28.2	280	177	8	2	267	556	825	6.67e-09	57.8
input|c6|3214182-3215088|-|ctg1_3010|	BGC0000086|c1|49702-54645|+|BAG85029.1|putative_polyketide_synthase|BAG85029.1	29.4	201	122	7	2	186	564	760	6.70e-09	57.8
input|c6|3214182-3215088|-|ctg1_3010|	BGC0000087|c1|54322-59265|+|CAQ64689.1|lasalocid_modular_polyketide_synthase|CAQ64689.1	29.4	201	122	7	2	186	564	760	6.70e-09	57.8
input|c6|3214182-3215088|-|ctg1_3010|	BGC0000136|c1|52544-57730|+|AAC01713.1|RifD|AAC01713.1	29.5	227	144	6	2	215	561	784	6.73e-09	57.8
input|c6|3214182-3215088|-|ctg1_3010|	BGC0000954|c1|50902-59742|+|CAQ18834.1|polyketide_synthase|CAQ18834.1	25.6	285	196	6	2	272	1599	1881	7.05e-09	57.8
input|c6|3214182-3215088|-|ctg1_3010|	BGC0000082|c1|10561-22326|-|KijS4|polyketide_synthase|ACB46471.1	25.9	317	207	6	2	301	577	882	7.16e-09	57.8
input|c6|3214182-3215088|-|ctg1_3010|	BGC0000036|c1|31481-45580|+|AAZ77693.1|ChlA1|AAZ77693.1	27.6	286	179	9	2	267	1636	1913	7.22e-09	57.8
input|c6|3214182-3215088|-|ctg1_3010|	BGC0000147|c1|33269-59722|+|AAA79984.2|soraphen_polyketide_synthase_B|AAA79984.2	26.6	293	195	5	2	278	5755	6043	7.35e-09	57.8
input|c6|3214182-3215088|-|ctg1_3010|	BGC0002559|c1|57082-62028|+|QEA08892.1|JenA6|QEA08892.1	27.7	282	183	6	4	267	567	845	8.93e-09	57.4
input|c6|3214182-3215088|-|ctg1_3010|	BGC0001394|c1|40296-45938|-|MYSTI_04325|polyketide_synthase|AGC45623.1	29.9	224	139	7	2	210	555	775	9.06e-09	57.4
input|c6|3214182-3215088|-|ctg1_3010|	BGC0001648|c1|63594-69296|+|ANR02556.1|LodO|ANR02556.1	27.0	259	169	7	4	246	600	854	1.21e-08	57.0
input|c6|3214182-3215088|-|ctg1_3010|	BGC0000002|c1|60215-69859|-|KALB_6564|PKS_I|AHH99923.1	26.3	304	198	8	2	291	2196	2487	1.26e-08	57.0
input|c6|3214182-3215088|-|ctg1_3010|	BGC0001298|c1|6462-25052|+|AGY30676.1|Ann4|AGY30676.1	28.4	289	169	10	4	267	533	808	1.30e-08	57.0
input|c6|3214182-3215088|-|ctg1_3010|	BGC0000082|c1|48520-69138|-|KijS2|polyketide_synthase|ACB46487.1	26.1	295	181	10	2	272	2242	2523	1.30e-08	57.0
input|c6|3214182-3215088|-|ctg1_3010|	BGC0001022|c1|11487-14303|-|AAK57186.1|MxaB2|AAK57186.1	32.0	206	110	8	2	186	567	763	1.45e-08	56.6
input|c6|3214182-3215088|-|ctg1_3010|	BGC0000110|c1|4343-10036|+|CAO85893.1|modular_polyketide_synthase_NorA|CAO85893.1	26.2	313	207	7	2	292	641	951	1.61e-08	56.6
input|c6|3214182-3215088|-|ctg1_3010|	BGC0002033|c1|61540-72714|+|SAM23877_RS26760|SDR_family_NAD(P)-dependent_oxidoreductase|WP_159041997.1	31.1	196	108	8	2	177	2087	2275	1.69e-08	56.6
input|c6|3214182-3215088|-|ctg1_3010|	BGC0001491|c1|62871-77846|+|BG844_00060|AceP2|OJF16269.1	29.6	196	124	4	4	188	1915	2107	1.71e-08	56.6
input|c6|3214182-3215088|-|ctg1_3010|	BGC0001004|c1|66826-85887|-|AGI99497.1|type_I_polyketide_synthase|AGI99497.1	27.6	290	173	10	2	267	3304	3580	1.73e-08	56.6
input|c6|3214182-3215088|-|ctg1_3010|	BGC0002550|c1|70311-89399|-|QFU80902.1|PKS|QFU80902.1	27.6	290	173	10	2	267	3313	3589	1.73e-08	56.6
input|c6|3214182-3215088|-|ctg1_3010|	BGC0001751|c1|25641-29225|+|ASA76636.1|malonyl-CoA_acyl_carrier_protein_transacylase|ASA76636.1	24.4	283	198	4	2	271	5	284	2.70e-08	55.8
input|c6|3214182-3215088|-|ctg1_3010|	BGC0000153|c1|31943-37738|+|CAD19088.1|StiD_protein|CAD19088.1	30.9	178	106	4	2	164	578	753	2.87e-08	55.8
input|c6|3214182-3215088|-|ctg1_3010|	BGC0000954|c1|39630-46166|+|CAQ18832.1|polyketide_synthase|CAQ18832.1	31.3	179	104	5	2	164	532	707	2.90e-08	55.8
input|c6|3214182-3215088|-|ctg1_3010|	BGC0002032|c1|11386-21447|-|DV517_01370|hypothetical_protein|TGZ15164.1	29.4	194	119	5	2	180	2065	2255	3.98e-08	55.5
input|c6|3214182-3215088|-|ctg1_3010|	BGC0002642|c1|21889-28608|+|SCATT_57630|polyketide_synthase|AEW98134.1	30.6	196	122	5	4	186	531	725	5.16e-08	55.1
input|c6|3214182-3215088|-|ctg1_3010|	BGC0001064|c1|12592-19266|+|AFV96142.1|polyketide_synthase|AFV96142.1	23.4	286	202	5	2	272	1412	1695	6.87e-08	54.7
input|c6|3214182-3215088|-|ctg1_3010|	BGC0001566|c1|11548-18222|+|ARU81122.1|CylH|ARU81122.1	23.4	286	202	5	2	272	1412	1695	6.87e-08	54.7
input|c6|3214182-3215088|-|ctg1_3010|	BGC0000109|c1|13181-24352|+|BAF85838.1|modular_polyketide_synthase|BAF85838.1	25.4	283	186	6	3	266	572	848	7.10e-08	54.7
input|c6|3214182-3215088|-|ctg1_3010|	BGC0000109|c1|46123-63147|-|BAF85843.1|modular_polyketide_synthase|BAF85843.1	28.9	201	124	6	3	187	4400	4597	9.61e-08	54.3
input|c6|3214182-3215088|-|ctg1_3010|	BGC0000084|c1|41965-53637|+|AFL48529.1|laidlomycin_polyketide_synthase_(module_5_and_module_6)|AFL48529.1	25.6	316	196	7	4	299	567	863	1.26e-07	53.9
input|c6|3214182-3215088|-|ctg1_3010|	BGC0002559|c1|33485-45163|+|QEA08890.1|JenA4|QEA08890.1	26.7	281	186	5	4	267	567	844	1.26e-07	53.9
input|c6|3214182-3215088|-|ctg1_3010|	BGC0001288|c1|28904-40777|+|BAQ25482.1|type_I_polyketide_synthase|BAQ25482.1	32.0	147	87	2	2	137	579	723	1.26e-07	53.9
input|c6|3214182-3215088|-|ctg1_3010|	BGC0000137|c1|43820-49189|+|Sare_1249|Beta-ketoacyl_synthase|ABV97154.1	28.6	224	141	6	3	210	566	786	1.59e-07	53.5
input|c6|3214182-3215088|-|ctg1_3010|	BGC0001287|c1|36434-41896|-|CQR60495.1|Polyketide_synthase,_type_I,_module_7|CQR60495.1	30.2	199	109	6	2	180	561	749	1.59e-07	53.5
input|c6|3214182-3215088|-|ctg1_3010|	BGC0000137|c1|38288-43783|+|Sare_1248|Beta-ketoacyl_synthase|ABV97153.1	28.6	224	141	6	3	210	564	784	1.59e-07	53.5
input|c6|3214182-3215088|-|ctg1_3010|	BGC0000109|c1|24431-42562|+|BAF85839.1|modular_polyketide_synthase|BAF85839.1	28.4	201	125	6	3	187	4725	4922	1.71e-07	53.5
input|c6|3214182-3215088|-|ctg1_3010|	BGC0001288|c1|7272-28907|+|BAQ25481.1|type_I_polyketide_synthase|BAQ25481.1	31.3	147	88	2	2	137	5880	6024	1.71e-07	53.5
input|c6|3214182-3215088|-|ctg1_3010|	BGC0000050|c1|32964-42857|+|ABB88522.1|polyketide_synthase_type_I|ABB88522.1	25.9	263	176	5	2	248	2315	2574	2.22e-07	53.1
input|c6|3214182-3215088|-|ctg1_3010|	BGC0001288|c1|77855-107695|+|BAQ25511.1|type_I_polyketide_synthase|BAQ25511.1	31.3	147	88	2	2	137	1610	1754	2.30e-07	53.1
input|c6|3214182-3215088|-|ctg1_3010|	BGC0001447|c1|98820-104306|+|SZMC14600_23490|modular_polyketide_synthase|EHK80171.1	29.7	185	110	4	2	170	549	729	2.82e-07	52.8
input|c6|3214182-3215088|-|ctg1_3010|	BGC0000050|c1|15744-26408|+|ABB88520.1|polyketide_synthase_type_I|ABB88520.1	26.2	263	175	5	2	248	2285	2544	2.96e-07	52.8
input|c6|3214182-3215088|-|ctg1_3010|	BGC0002124|c1|8218-20154|-|ACTIVE_1772|type_I_polyketide_synthase|QKG20136.1	25.4	315	207	7	2	292	574	884	3.96e-07	52.4
input|c6|3214182-3215088|-|ctg1_3010|	BGC0000028|c1|19502-34939|+|ADC79617.1|BafAII|ADC79617.1	30.3	185	114	5	2	172	2163	2346	4.00e-07	52.4
input|c6|3214182-3215088|-|ctg1_3010|	BGC0000162|c1|65631-71087|+|ACB37742.1|putative_type_I_polyketide_synthase|ACB37742.1	26.3	228	151	5	2	215	559	783	4.99e-07	52.0
input|c6|3214182-3215088|-|ctg1_3010|	BGC0001348|c1|43206-53642|+|IF55_RS41000|polyketide_synthase|WP_245661582.1	26.0	289	190	7	2	272	2168	2450	5.23e-07	52.0
input|c6|3214182-3215088|-|ctg1_3010|	BGC0000162|c1|25663-44580|+|ACB37740.1|putative_type_I_polyketide_synthase|ACB37740.1	28.2	234	139	7	2	215	5045	5269	5.35e-07	52.0
input|c6|3214182-3215088|-|ctg1_3010|	BGC0000137|c1|22476-38243|+|Sare_1247|Beta-ketoacyl_synthase|ABV97152.1	32.6	187	101	7	3	170	2284	2464	7.07e-07	51.6
input|c6|3214182-3215088|-|ctg1_3010|	BGC0001931|c1|16328-21076|-|ctg1_12||ctg1_12	27.8	230	151	5	4	219	565	793	8.70e-07	51.2
input|c6|3214182-3215088|-|ctg1_3010|	BGC0001212|c1|519-7424|+|ALD82521.1|polyketide_synthase|ALD82521.1	30.6	180	108	5	4	168	946	1123	9.01e-07	51.2
input|c6|3214182-3215088|-|ctg1_3010|	BGC0000165|c1|51143-60760|+|ADU86003.1|putative_modular_polyketide_synthase|ADU86003.1	28.4	204	123	7	2	187	572	770	9.21e-07	51.2
input|c6|3214182-3215088|-|ctg1_3010|	BGC0001349|c1|42833-53002|-|AKD43764.1|HerF|AKD43764.1	26.4	284	176	6	4	266	557	828	9.23e-07	51.2
input|c6|3214182-3215088|-|ctg1_3010|	BGC0002033|c1|72759-77501|+|SAM23877_RS26765|type_I_polyketide_synthase|WP_053138519.1	30.6	173	105	5	4	162	565	736	1.54e-06	50.4
input|c6|3214182-3215088|-|ctg1_3010|	BGC0001236|c1|3143-9994|-|ALJ49921.1|TtmH|ALJ49921.1	27.6	290	180	12	4	272	532	812	1.59e-06	50.4
input|c6|3214182-3215088|-|ctg1_3010|	BGC0000082|c1|43118-48496|-|KijS3|polyketide_synthase|ACB46486.1	28.7	164	104	3	2	156	557	716	2.07e-06	50.1
input|c6|3214182-3215088|-|ctg1_3010|	BGC0000050|c1|2752-15678|+|ABB88519.1|polyketide_synthase_type_I|ABB88519.1	27.3	264	171	7	2	248	1580	1839	2.19e-06	50.1
input|c6|3214182-3215088|-|ctg1_3010|	BGC0000166|c1|20010-31199|+|AAB66506.1|tylactone_synthase_modules_4_&_5|AAB66506.1	29.4	180	102	6	2	162	2094	2267	2.89e-06	49.7
input|c6|3214182-3215088|-|ctg1_3010|	BGC0000105|c1|24310-36408|+|AAP42857.1|NanA3|AAP42857.1	25.9	316	190	9	4	286	2406	2710	2.90e-06	49.7
input|c7|3242955-3243699|-|ctg1_3039|	BGC0001281|c1|207889-208920|-|UMAG_06426|1-acylglycerol-3-phosphate_O-acyltransferase_SLC1|XP_011392708.1	33.5	182	115	3	60	235	90	271	7.97e-27	106
input|c7|3243811-3246085|-|ctg1_3040|	BGC0001522|c1|1-1829|-|AWR88379.1|hypothetical_protein|AWR88379.1	39.1	594	332	13	19	595	28	608	1.27e-111	352
input|c7|3246292-3247069|-|ctg1_3041|	BGC0002657|c1|23620-24435|+|CP982_37625|ABC_transporter_substrate-binding_protein|QEV63716.1	48.3	232	120	0	20	251	39	270	5.25e-80	242
input|c7|3248187-3249081|-|ctg1_3044|	BGC0001127|c1|1-933|+|CCM43853.1|bacterial_regulatory,_Fis_family_protein|CCM43853.1	32.9	289	190	3	5	290	4	291	6.93e-40	142
input|c7|3248187-3249081|-|ctg1_3044|	BGC0000923|c1|5122-6060|-|AAC21675.1|transcriptional_activator_PtxR|AAC21675.1	33.1	290	190	3	3	289	11	299	3.06e-28	111
input|c7|3248187-3249081|-|ctg1_3044|	BGC0000997|c1|29822-30856|+|CAL80827.1|LysR:LysR_substrate_binding_domain|CAL80827.1	32.6	261	167	5	5	259	4	261	3.69e-26	106
input|c7|3248187-3249081|-|ctg1_3044|	BGC0000997|c1|8226-9239|+|CAL80819.1|LysR-type_regulator|CAL80819.1	31.8	296	189	7	5	291	4	295	1.22e-25	104
input|c7|3248187-3249081|-|ctg1_3044|	BGC0000145|c1|2926-3948|+|ABP73637.1|SalRIII|ABP73637.1	40.2	87	48	2	4	89	8	91	2.09e-06	49.3
input|c7|3248187-3249081|-|ctg1_3044|	BGC0001041|c1|31114-32136|-|Strop_1032|regulatory_protein,_LysR|ABP53506.1	40.2	87	48	2	4	89	8	91	2.09e-06	49.3
input|c7|3249134-3251030|-|ctg1_3045|	BGC0000834|c1|21185-23218|+|AFI47646.1|resistant_DNA_gyrase_subunit_B|AFI47646.1	38.9	655	351	16	4	621	24	666	2.01e-133	407
input|c7|3249134-3251030|-|ctg1_3045|	BGC0000833|c1|33611-35644|+|AAO47225.2|resistant_DNA_gyrase_subunit_B|AAO47225.2	38.4	649	363	13	4	621	24	666	1.12e-132	405
input|c7|3249134-3251030|-|ctg1_3045|	BGC0000833|c1|35723-37834|+|AAO47226.2|resistant_type_II_topoisomerase_subunit_B|AAO47226.2	37.6	665	352	15	4	608	17	678	3.55e-124	384
input|c7|3249134-3251030|-|ctg1_3045|	BGC0000832|c1|31227-32944|+|AAN65247.1|clorobiocin-resistant_gyrase_B|AAN65247.1	38.6	552	309	10	4	528	24	572	8.99e-115	355
input|c7|3249134-3251030|-|ctg1_3045|	BGC0000768|c1|1-1191|+|AAP57678.1|putative_DNA_gyrase_subunit_B|AAP57678.1	44.9	363	191	7	250	607	9	367	2.19e-88	281
input|c7|3249134-3251030|-|ctg1_3045|	BGC0001387|c1|20000-21985|+|AMP46594.1|NucP|AMP46594.1	35.2	384	240	5	6	383	17	397	8.34e-64	223
input|c7|3253800-3255297|+|ctg1_3050|	BGC0001480|c1|12316-13686|+|T451_RS0104120|TolC_family_outer_membrane_protein|WP_235202197.1	27.4	431	287	3	23	439	35	453	8.51e-44	161
input|c7|3255946-3256315|+|ctg1_3051|	BGC0000839|c1|23958-24335|+|Cpin_1876|holo-acyl-carrier-protein_synthase|ACU59372.1	40.2	117	68	2	3	118	5	120	2.09e-18	75.5
input|c7|3256329-3257085|+|ctg1_3052|	BGC0002138|c1|5535-6296|+|CK936_29015|beta-ketoacyl-ACP_reductase|PAU45554.1	38.6	254	151	2	1	250	1	253	1.20e-47	159
input|c7|3256329-3257085|+|ctg1_3052|	BGC0000187|c1|42365-43069|+|ADI58639.1|Ketoreductase|ADI58639.1	36.4	239	141	2	10	248	3	230	6.99e-45	151
input|c7|3256329-3257085|+|ctg1_3052|	BGC0002100|c1|22347-23093|+|DBP21_21645|3-oxoacyl-ACP_reductase_FabG|PVC99863.1	37.2	242	145	3	13	250	10	248	7.30e-45	151
input|c7|3256329-3257085|+|ctg1_3052|	BGC0002547|c1|7879-8637|+|QHB92595.1|YsfH|QHB92595.1	38.0	237	146	1	13	248	14	250	1.15e-44	151
input|c7|3256329-3257085|+|ctg1_3052|	BGC0001297|c1|2525-3271|-|ALG65299.1|Cal37|ALG65299.1	37.1	237	148	1	13	248	10	246	2.05e-44	150
input|c7|3256329-3257085|+|ctg1_3052|	BGC0000213|c1|20026-20766|-|AIL50168.1|putative_ketoreductase|AIL50168.1	39.2	245	143	4	7	247	1	243	3.86e-44	149
input|c7|3256329-3257085|+|ctg1_3052|	BGC0002377|c1|54841-55587|+|QBA57755.1|3-oxoacyl-reductase|QBA57755.1	35.9	237	151	1	13	248	10	246	4.08e-44	149
input|c7|3256329-3257085|+|ctg1_3052|	BGC0002441|c1|28071-28832|+|BCN28648.1|3-oxoacyl-ACP_reductase|BCN28648.1	35.8	243	153	2	10	250	12	253	4.67e-44	149
input|c7|3256329-3257085|+|ctg1_3052|	BGC0000213|c1|33051-33755|-|AIL50182.1|putative_ketoreductase|AIL50182.1	36.4	239	141	2	10	248	3	230	1.10e-43	148
input|c7|3256329-3257085|+|ctg1_3052|	BGC0000224|c1|4971-5771|+|AAQ08912.1|putative_3-ketoacyl-ACP_reductase|AAQ08912.1	35.4	240	154	1	10	248	25	264	1.03e-42	146
input|c7|3256329-3257085|+|ctg1_3052|	BGC0000839|c1|1561-2289|+|Cpin_1854|short-chain_dehydrogenase/reductase_SDR|ACU59350.1	39.3	242	141	4	10	248	2	240	3.03e-42	144
input|c7|3256329-3257085|+|ctg1_3052|	BGC0001623|c1|31033-31761|+|BAX64254.1|ketoreductase|BAX64254.1	34.7	236	153	1	13	247	4	239	4.27e-42	144
input|c7|3256329-3257085|+|ctg1_3052|	BGC0000836|c1|1227-1958|-|c1187|3-oxoacyl-[acyl-carrier_protein]_reductase|AAN79649.1	35.1	242	154	3	10	249	3	243	1.23e-41	143
input|c7|3256329-3257085|+|ctg1_3052|	BGC0000190|c1|5690-6430|+|ADG86311.1|3-ketoacyl_ACP-reductase|ADG86311.1	35.4	237	152	1	13	248	8	244	1.33e-41	143
input|c7|3256329-3257085|+|ctg1_3052|	BGC0002378|c1|29516-30256|+|QRG35020.1|3-oxoacyl-[acyl-carrier-protein]_reductase|QRG35020.1	34.3	242	158	1	10	250	5	246	3.73e-41	142
input|c7|3256329-3257085|+|ctg1_3052|	BGC0001975|c1|16308-17054|+|QBG38776.1|Atr15|QBG38776.1	35.2	244	157	1	6	248	3	246	3.93e-41	142
input|c7|3256329-3257085|+|ctg1_3052|	BGC0002108|c1|14552-15298|+|QNH67547.1|Cip19|QNH67547.1	35.2	244	157	1	6	248	3	246	5.54e-41	141
input|c7|3256329-3257085|+|ctg1_3052|	BGC0000270|c1|23738-24559|+|AAL15603.1|SimJ1|AAL15603.1	34.4	247	154	2	8	247	26	271	2.09e-40	140
input|c7|3256329-3257085|+|ctg1_3052|	BGC0001072|c1|68532-69353|+|AAK06807.1|putative_3-keto-acyl-reductase_SimD2|AAK06807.1	34.4	247	154	2	8	247	26	271	2.09e-40	140
input|c7|3256329-3257085|+|ctg1_3052|	BGC0000698|c1|17012-17782|+|ABC42552.1|putative_3-ketoacyl_ACP_reductase|ABC42552.1	34.1	246	158	3	6	248	10	254	3.79e-40	139
input|c7|3256329-3257085|+|ctg1_3052|	BGC0000314|c1|8042-8773|+|PpisJ2_010100002401|SDR_family_oxidoreductase|WP_010369414.1	33.5	239	157	1	10	248	5	241	5.36e-40	139
input|c7|3256329-3257085|+|ctg1_3052|	BGC0002109|c1|12488-13234|+|QDJ74266.1|3-oxoacyl-ACP_reductase|QDJ74266.1	35.4	237	152	1	13	248	10	246	8.61e-40	138
input|c7|3256329-3257085|+|ctg1_3052|	BGC0002014|c1|24634-25380|+|OK006_RS36550|3-oxoacyl-ACP_reductase_FabG|WP_054234634.1	35.1	245	158	1	5	248	2	246	1.71e-39	137
input|c7|3256329-3257085|+|ctg1_3052|	BGC0002008|c1|13264-13995|+|XDD1_RS16060|3-ketoacyl-ACP_reductase_FabG2|WP_045972731.1	35.5	245	149	5	10	249	3	243	2.98e-39	137
input|c7|3256329-3257085|+|ctg1_3052|	BGC0000837|c1|16582-17307|+|VF_0859|3-oxoacyl-(acyl-carrier-protein)_reductase,_putative|AAW85354.1	37.2	247	140	7	10	249	3	241	3.98e-39	136
input|c7|3256329-3257085|+|ctg1_3052|	BGC0000200|c1|22858-23595|-|arx27|3-oxoacyl-ACP_reductase|AHX24712.1	33.5	245	156	3	7	248	5	245	1.23e-38	135
input|c7|3256329-3257085|+|ctg1_3052|	BGC0001332|c1|16361-17128|-|B073_RS0123870|3-oxoacyl-ACP_reductase_FabG|WP_018540601.1	33.8	237	156	1	13	248	17	253	4.45e-38	134
input|c7|3256329-3257085|+|ctg1_3052|	BGC0001500|c1|24493-25230|+|AMX23331.1|putative_acyl_carrier_protein|AMX23331.1	34.8	244	156	2	6	248	4	245	9.62e-38	133
input|c7|3256329-3257085|+|ctg1_3052|	BGC0000198|c1|31762-32487|+|B033_RS0101670|SDR_family_oxidoreductase|WP_029025960.1	35.4	243	150	3	7	248	5	241	1.22e-37	132
input|c7|3256329-3257085|+|ctg1_3052|	BGC0000270|c1|25806-26546|+|AAL15605.1|SimJ2|AAL15605.1	33.8	237	154	2	13	248	10	244	1.39e-37	132
input|c7|3256329-3257085|+|ctg1_3052|	BGC0001072|c1|70601-71341|+|AAK06809.1|putative_3-keto-acyl-reductase_SimD4|AAK06809.1	33.8	237	154	2	13	248	10	244	1.39e-37	132
input|c7|3256329-3257085|+|ctg1_3052|	BGC0000256|c1|25868-26608|+|ABM21753.1|PdmG|ABM21753.1	33.5	245	160	2	5	248	4	246	1.96e-37	132
input|c7|3256329-3257085|+|ctg1_3052|	BGC0001967|c1|8635-9420|+|QED88053.1|3-oxoacyl-ACP_reductase|QED88053.1	33.3	237	157	1	13	248	23	259	2.03e-37	132
input|c7|3256329-3257085|+|ctg1_3052|	BGC0000222|c1|38904-39638|-|BAJ52708.1|putative_3-ketoacyl-ACP_reductase|BAJ52708.1	34.2	243	156	4	7	248	5	244	3.68e-37	131
input|c7|3256329-3257085|+|ctg1_3052|	BGC0000176|c1|5070-5807|+|CAG23976.1|3-oxoacyl-(acyl_carrier_protein)_reductase|CAG23976.1	31.4	239	164	0	10	248	5	243	2.08e-36	129
input|c7|3256329-3257085|+|ctg1_3052|	BGC0001197|c1|11053-11790|+|Franean1_2395|short-chain_dehydrogenase/reductase_SDR|ABW11827.1	31.2	247	167	2	3	248	1	245	2.93e-36	129
input|c7|3256329-3257085|+|ctg1_3052|	BGC0001062|c1|21865-22614|+|ADB23395.1|dehydrogenase|ADB23395.1	34.1	249	153	5	7	248	5	249	4.96e-35	126
input|c7|3256329-3257085|+|ctg1_3052|	BGC0002147|c1|9431-10177|+|AMK27_13900|short-chain_dehydrogenase|OKJ61997.1	34.1	246	155	3	9	250	5	247	1.89e-34	124
input|c7|3256329-3257085|+|ctg1_3052|	BGC0000204|c1|13292-14041|-|CAM58804.1|C-19_ketoreductase|CAM58804.1	33.7	249	154	5	7	248	5	249	2.72e-34	124
input|c7|3256329-3257085|+|ctg1_3052|	BGC0001917|c1|13942-14688|+|BBC20651.1|enoyl-(acyl_carrier_protein)_reductase|BBC20651.1	31.8	239	162	1	13	250	9	247	4.04e-33	121
input|c7|3256329-3257085|+|ctg1_3052|	BGC0001956|c1|18728-19462|+|QCX41922.1|Mhr16|QCX41922.1	34.6	237	152	2	12	247	3	237	7.24e-33	120
input|c7|3256329-3257085|+|ctg1_3052|	BGC0002479|c1|13886-14620|-|QHD26308.1|SDR_family_oxidoreductase|QHD26308.1	34.6	237	152	2	12	247	3	237	7.24e-33	120
input|c7|3256329-3257085|+|ctg1_3052|	BGC0000230|c1|34070-34819|+|AAM33668.1|putative_3-oxoacyl-ACP_reductase|AAM33668.1	34.1	249	153	4	7	248	5	249	8.17e-33	120
input|c7|3256329-3257085|+|ctg1_3052|	BGC0002496|c1|3698-4444|-|sch_07295|3-oxoacyl-ACP_reductase|AHY06369.1	35.2	256	139	8	7	247	1	244	1.57e-32	119
input|c7|3256329-3257085|+|ctg1_3052|	BGC0000222|c1|17679-18428|+|BAJ52686.1|putative_3-oxoacyl-ACP_reductase|BAJ52686.1	32.5	249	157	4	7	248	5	249	4.46e-32	118
input|c7|3256329-3257085|+|ctg1_3052|	BGC0001715|c1|247-1014|+|CUX79054.1|3-oxoacyl-[acyl-carrier-protein]_reductase_FabG|CUX79054.1	32.1	252	165	5	6	251	4	255	1.01e-31	117
input|c7|3256329-3257085|+|ctg1_3052|	BGC0001062|c1|16035-16772|+|ADB23387.1|dehydrogenase|ADB23387.1	30.5	243	166	2	7	248	5	245	1.12e-31	117
input|c7|3256329-3257085|+|ctg1_3052|	BGC0001376|c1|23193-23924|-|AMK51276.1|Hex19|AMK51276.1	30.9	243	163	4	7	248	5	243	1.50e-31	117
input|c7|3256329-3257085|+|ctg1_3052|	BGC0000391|c1|12357-13109|+|AFO85456.1|reductase/oxidase|AFO85456.1	31.3	243	164	2	7	248	9	249	1.77e-31	117
input|c7|3256329-3257085|+|ctg1_3052|	BGC0001917|c1|14699-15529|+|BBC20652.1|enoyl-(acyl_carrier_protein)_reductase|BBC20652.1	35.3	258	143	7	6	247	22	271	2.27e-31	117
input|c7|3256329-3257085|+|ctg1_3052|	BGC0002732|c1|15016-15747|+|Sros_4155|NAD_dependent_epimerase/dehydratase_family_protein|ACZ87059.1	30.9	243	163	4	7	248	5	243	2.96e-31	116
input|c7|3256329-3257085|+|ctg1_3052|	BGC0000266|c1|22829-23578|+|AAG03071.1|putative_reductase|AAG03071.1	31.0	248	162	4	7	248	5	249	3.41e-31	116
input|c7|3256329-3257085|+|ctg1_3052|	BGC0000509|c1|4943-5689|-|AFN69430.1|ElxO|AFN69430.1	30.1	246	168	3	10	251	3	248	1.81e-30	114
input|c7|3256329-3257085|+|ctg1_3052|	BGC0001193|c1|34160-34984|+|AJI44188.1|hypothetical_protein|AJI44188.1	30.6	245	167	2	6	247	9	253	3.22e-30	114
input|c7|3256329-3257085|+|ctg1_3052|	BGC0000141|c1|82829-83578|+|CAI94720.1|putative_oxyacyl-(acyl_carrier_protein)_reductase|CAI94720.1	30.9	246	162	2	9	247	2	246	1.00e-29	112
input|c7|3256329-3257085|+|ctg1_3052|	BGC0001928|c1|3091-3876|-|CEG06579.1|short_chain_dehydrogenase|CEG06579.1	30.8	250	168	1	7	251	12	261	2.57e-29	111
input|c7|3256329-3257085|+|ctg1_3052|	BGC0000867|c1|22-648|-|AAG30255.1|NADPH-dependent_acetoacetyl_CoA_reductase|AAG30255.1	33.0	179	120	0	57	235	5	183	2.89e-29	110
input|c7|3256329-3257085|+|ctg1_3052|	BGC0000236|c1|27091-27876|+|AAO65349.1|putative_ketoreductase|AAO65349.1	30.9	249	159	2	13	248	10	258	9.88e-29	110
input|c7|3256329-3257085|+|ctg1_3052|	BGC0002141|c1|21469-22251|+|AKT74271.1|TxnP4|AKT74271.1	32.8	247	156	4	8	248	7	249	1.35e-28	109
input|c7|3256329-3257085|+|ctg1_3052|	BGC0001605|c1|3024-3860|+|NGR_RS31350|SDR_family_oxidoreductase|WP_010875298.1	29.4	245	168	2	10	249	7	251	5.38e-28	108
input|c7|3256329-3257085|+|ctg1_3052|	BGC0001940|c1|14995-15792|+|AXM42926.1|ketoacyl_reductase|AXM42926.1	30.8	250	162	1	10	248	13	262	1.58e-27	107
input|c7|3256329-3257085|+|ctg1_3052|	BGC0000232|c1|15732-16517|+|BAJ07854.1|putative_ketoreductase|BAJ07854.1	28.6	252	167	2	10	248	7	258	1.09e-26	104
input|c7|3256329-3257085|+|ctg1_3052|	BGC0001039|c1|481-1221|+|AEF33074.1|3-oxoacyl-[acyl-carrier_protein]_reductase|AEF33074.1	28.9	246	170	4	7	249	3	246	4.25e-26	102
input|c7|3256329-3257085|+|ctg1_3052|	BGC0000087|c1|88177-88923|+|CAQ64702.1|probable_glucose_dehydrogenase|CAQ64702.1	27.9	247	166	4	7	247	4	244	4.43e-26	102
input|c7|3256329-3257085|+|ctg1_3052|	BGC0000269|c1|10815-11600|-|ADE34491.1|ssfU|ADE34491.1	29.3	249	163	2	13	248	10	258	2.20e-25	101
input|c7|3256329-3257085|+|ctg1_3052|	BGC0000038|c1|51219-52016|-|CAC37883.1|CpkI;_Nicotinamide-dependent_dehydrogenase|CAC37883.1	31.2	250	161	4	7	247	13	260	3.32e-25	100
input|c7|3256329-3257085|+|ctg1_3052|	BGC0001156|c1|27948-28784|+|ADD83006.1|PtnO8|ADD83006.1	28.4	250	168	4	7	249	20	265	5.92e-25	100
input|c7|3256329-3257085|+|ctg1_3052|	BGC0000208|c1|19823-20611|+|AHD25940.1|putative_ketoreductase|AHD25940.1	28.1	249	166	2	13	248	11	259	8.51e-25	99.8
input|c7|3256329-3257085|+|ctg1_3052|	BGC0001797|c1|6143-6922|+|BBA31809.1|3-oxoacyl-ACP_reductase|BBA31809.1	29.5	241	165	2	8	248	23	258	3.04e-24	98.2
input|c7|3256329-3257085|+|ctg1_3052|	BGC0000220|c1|7826-8626|-|AAF81727.1|putative_ketoreductase_EncD|AAF81727.1	30.8	253	157	5	13	248	12	263	4.84e-24	97.8
input|c7|3256329-3257085|+|ctg1_3052|	BGC0002366|c1|14182-14982|+|QIC03941.1|EncD|QIC03941.1	30.8	253	157	5	13	248	12	263	4.84e-24	97.8
input|c7|3256329-3257085|+|ctg1_3052|	BGC0001140|c1|33350-34186|+|ACO31295.1|PtmO8|ACO31295.1	27.6	250	170	4	7	249	20	265	6.02e-24	97.8
input|c7|3256329-3257085|+|ctg1_3052|	BGC0000812|c1|503-1357|+|AHG26146.1|quinone_reductase|AHG26146.1	38.0	171	94	3	85	248	116	281	9.31e-24	97.4
input|c7|3256329-3257085|+|ctg1_3052|	BGC0001083|c1|48730-49494|+|AGH68923.1|oxidoreductase|AGH68923.1	30.7	251	163	5	6	247	3	251	2.03e-23	95.9
input|c7|3256329-3257085|+|ctg1_3052|	BGC0000248|c1|8005-8742|+|MB828_08100|SDR_family_oxidoreductase|MCG7203804.1	28.6	245	164	5	8	247	3	241	2.38e-23	95.5
input|c7|3256329-3257085|+|ctg1_3052|	BGC0002212|c1|23264-24132|+|Moror_6834|short-chain_dehydrogenase_reductase_sdr|ESK96614.1	25.7	249	182	3	5	250	3	251	5.19e-23	94.7
input|c7|3256329-3257085|+|ctg1_3052|	BGC0000274|c1|29516-30274|-|AFY23045.1|TamN|AFY23045.1	28.4	250	172	3	7	251	5	252	7.38e-23	94.4
input|c7|3256329-3257085|+|ctg1_3052|	BGC0002278|c1|1-920|+|PMG11_03952|Putative_2-deoxy-D-gluconate_3-dehydrogenase|CEO59270.1	27.5	255	175	2	7	251	11	265	2.53e-22	93.2
input|c7|3256329-3257085|+|ctg1_3052|	BGC0000507|c1|874-1617|+|CAA74346.1|oxidoreductase|CAA74346.1	27.5	244	168	5	10	247	3	243	3.52e-22	92.4
input|c7|3256329-3257085|+|ctg1_3052|	BGC0000915|c1|21118-21891|-|AAD32718.1|MitF|AAD32718.1	28.5	239	165	3	12	247	19	254	1.59e-20	88.2
input|c7|3256329-3257085|+|ctg1_3052|	BGC0001150|c1|10806-11600|+|SALB_00473|Ketoacyl-(acyl-carrier-protein)_reductase|AJS09388.1	31.7	259	150	10	10	247	5	257	2.48e-20	87.8
input|c7|3256329-3257085|+|ctg1_3052|	BGC0001732|c1|35825-36592|+|AIE54248.1|PauY28|AIE54248.1	29.2	250	161	6	10	247	7	252	4.12e-20	87.0
input|c7|3256329-3257085|+|ctg1_3052|	BGC0000243|c1|13072-13983|+|AAF81238.1|putative_beta-ketoacyl_reductase|AAF81238.1	33.6	262	137	10	13	247	19	270	4.43e-20	87.8
input|c7|3256329-3257085|+|ctg1_3052|	BGC0001177|c1|23762-24544|+|AHL46696.1|ketoreductase|AHL46696.1	28.5	260	159	6	7	248	5	255	4.48e-20	87.0
input|c7|3256329-3257085|+|ctg1_3052|	BGC0002021|c1|10746-11486|+|AMIS_50460|putative_short-chain_dehydrogenase|BAL90266.1	30.5	249	155	7	9	248	4	243	4.89e-20	86.7
input|c7|3256329-3257085|+|ctg1_3052|	BGC0000227|c1|27202-27951|-|CAA09651.1||CAA09651.1	28.8	240	160	5	13	247	12	245	7.16e-20	86.3
input|c7|3256329-3257085|+|ctg1_3052|	BGC0001731|c1|35825-36592|+|AIE54195.1|Pau28|AIE54195.1	29.2	250	161	6	10	247	7	252	1.10e-19	85.9
input|c7|3256329-3257085|+|ctg1_3052|	BGC0001597|c1|20266-21030|-|BAV56004.1|short-chain_dehydrogenase|BAV56004.1	27.7	249	169	4	7	247	5	250	3.93e-18	81.6
input|c7|3256329-3257085|+|ctg1_3052|	BGC0002498|c1|177651-178397|-|QQZ01599.1|short-chain_dehydrogenase/reductase_SDR|QQZ01599.1	29.3	249	161	6	7	247	4	245	6.64e-17	78.2
input|c7|3256329-3257085|+|ctg1_3052|	BGC0002097|c1|36641-37372|-|H1D33_25720|SDR_family_oxidoreductase|QLQ40537.1	26.5	245	167	5	12	248	1	240	1.07e-14	72.0
input|c7|3256329-3257085|+|ctg1_3052|	BGC0000283|c1|33006-33785|+|ACH85578.1|CetF1|ACH85578.1	25.3	269	162	6	7	251	5	258	3.41e-14	70.9
input|c7|3256329-3257085|+|ctg1_3052|	BGC0000199|c1|4035-4802|+|AHA81975.1|Ketoreductase|AHA81975.1	26.6	252	164	7	8	247	9	251	1.05e-12	66.6
input|c7|3256329-3257085|+|ctg1_3052|	BGC0001473|c1|1143-1958|-|C7C45_21180|NAD(P)-dependent_oxidoreductase|PYC67523.1	21.9	210	162	1	6	213	4	213	2.76e-11	62.8
input|c7|3256329-3257085|+|ctg1_3052|	BGC0001339|c1|15080-23393|-|AMY15057.1|tetraketide_synthase_MF-SQTKS|AMY15057.1	25.3	190	130	3	8	193	2228	2409	3.15e-11	63.9
input|c7|3256329-3257085|+|ctg1_3052|	BGC0002180|c1|17177-24876|+|ANIA_11191|polyketide_synthase,_putative_(JCVI)|CBF82304.1	21.8	156	113	2	9	160	2078	2228	1.55e-08	55.8
input|c7|3256329-3257085|+|ctg1_3052|	BGC0000164|c1|7524-22142|-|BAE93722.1|type_I_polyketide_synthase|BAE93722.1	29.9	187	109	6	12	189	2431	2604	3.99e-07	51.6
input|c7|3256329-3257085|+|ctg1_3052|	BGC0001619|c1|57776-72154|+|AKA59090.1|type-I_PKS|AKA59090.1	22.9	227	150	6	12	227	2741	2953	9.55e-07	50.4
input|c7|3256329-3257085|+|ctg1_3052|	BGC0001212|c1|24859-30504|+|ALD82524.1|polyketide_synthase|ALD82524.1	25.9	158	110	2	9	163	1513	1666	2.91e-06	48.9
input|c7|3257104-3257692|+|ctg1_3053|	BGC0000314|c1|7632-8030|+|PpisJ2_010100002396|3-hydroxyacyl-ACP_dehydratase_FabZ|WP_010369411.1	42.1	57	31	1	20	76	9	63	2.75e-09	53.9
input|c7|3257712-3258057|+|ctg1_3054|	BGC0000839|c1|10757-11017|+|Cpin_1865|phosphopantetheine-binding|ACU59361.1	45.8	72	37	2	20	89	8	79	6.99e-15	65.1
input|c7|3257712-3258057|+|ctg1_3054|	BGC0000838|c1|16172-16429|-|Fjoh_1089|hypothetical_protein|ABQ04122.1	43.6	78	42	2	20	95	8	85	5.47e-14	62.8
input|c7|3259323-3261885|+|ctg1_3056|	BGC0001369|c1|11158-13584|+|ANY57968.1|MtcI_Ketosynthase_KS:KS*|ANY57968.1	29.3	869	519	20	6	849	5	803	1.03e-89	302
input|c7|3259323-3261885|+|ctg1_3056|	BGC0002108|c1|5844-7106|+|QNH67535.1|Cip7|QNH67535.1	37.0	403	235	11	5	396	14	408	2.78e-58	206
input|c7|3259323-3261885|+|ctg1_3056|	BGC0002109|c1|4769-6010|+|QDJ74257.1|3-oxoacyl-ACP_synthase|QDJ74257.1	33.8	400	251	8	6	396	10	404	7.77e-57	201
input|c7|3259323-3261885|+|ctg1_3056|	BGC0001975|c1|8547-9809|+|QBG38767.1|Atr6|QBG38767.1	36.0	419	239	12	5	407	14	419	1.27e-56	201
input|c7|3259323-3261885|+|ctg1_3056|	BGC0002100|c1|19912-21144|+|DBP21_21635|beta-ketoacyl-[acyl-carrier-protein]_synthase_family_protein|PVC99861.1	34.6	402	252	6	6	400	9	406	4.48e-55	196
input|c7|3259323-3261885|+|ctg1_3056|	BGC0001072|c1|2602-3843|+|AEU17885.1|3-oxo-ACP_synthase_II|AEU17885.1	34.7	404	247	9	7	400	13	409	2.35e-54	194
input|c7|3259323-3261885|+|ctg1_3056|	BGC0001967|c1|6258-7520|+|QED88051.1|3-oxoacyl-ACP_synthase_alpha|QED88051.1	33.7	407	260	8	6	405	15	418	5.24e-54	194
input|c7|3259323-3261885|+|ctg1_3056|	BGC0002441|c1|13831-15123|-|BCN28630.1|3-oxoacyl-ACP_synthase|BCN28630.1	32.9	414	262	9	7	410	20	427	3.21e-53	192
input|c7|3259323-3261885|+|ctg1_3056|	BGC0002014|c1|18255-19481|+|OK006_RS36520|beta-ketoacyl-[acyl-carrier-protein]_synthase_family_protein|WP_054234628.1	32.3	400	257	7	6	396	6	400	3.60e-50	182
input|c7|3259323-3261885|+|ctg1_3056|	BGC0000219|c1|8899-10170|+|CAP12600.1|ketoacyl_synthase_alpha|CAP12600.1	33.3	421	248	9	6	399	4	418	6.96e-50	182
input|c7|3259323-3261885|+|ctg1_3056|	BGC0002672|c1|4636-5907|+|UPN68081.1|ketoacyl_synthase|UPN68081.1	32.3	415	260	8	6	399	4	418	1.30e-49	181
input|c7|3259323-3261885|+|ctg1_3056|	BGC0002014|c1|12190-13431|+|OK006_RS36490|beta-ketoacyl-[acyl-carrier-protein]_synthase_family_protein|WP_054234622.1	32.5	406	265	7	6	405	11	413	1.41e-49	181
input|c7|3259323-3261885|+|ctg1_3056|	BGC0001438|c1|30098-31402|-|B9W61_07295|beta-ACP_synthase|OWA25245.1	32.5	424	257	11	6	404	15	434	1.66e-49	181
input|c7|3259323-3261885|+|ctg1_3056|	BGC0000199|c1|5243-6511|+|AHA81977.1|KSα|AHA81977.1	32.5	419	254	11	6	399	3	417	6.04e-49	179
input|c7|3259323-3261885|+|ctg1_3056|	BGC0000213|c1|18502-19710|-|AIL50166.1|putative_beta-ketoacyl_synthase|AIL50166.1	34.2	407	242	10	5	396	2	397	9.73e-49	178
input|c7|3259323-3261885|+|ctg1_3056|	BGC0001073|c1|24046-25314|+|AFJ52674.1|ketoacyl_synthase_alpha-subunit|AFJ52674.1	31.9	430	253	10	6	405	3	422	1.13e-48	179
input|c7|3259323-3261885|+|ctg1_3056|	BGC0000215|c1|1810-3078|+|CAA44380.1|beta-ketoacyl_synthase|CAA44380.1	31.4	421	261	9	6	402	3	419	2.86e-48	177
input|c7|3259323-3261885|+|ctg1_3056|	BGC0001623|c1|28670-29899|+|BAX64252.1|ketosynthase|BAX64252.1	32.4	404	254	10	5	396	7	403	2.91e-48	177
input|c7|3259323-3261885|+|ctg1_3056|	BGC0001851|c1|19232-20512|+|IO28_RS0104810|ketosynthase_α-subunit|WP_031147015.1	33.0	418	253	10	6	399	7	421	7.94e-48	176
input|c7|3259323-3261885|+|ctg1_3056|	BGC0002478|c1|4999-6273|+|AMK11_25565|beta-ACP_synthase|OKI81339.1	32.8	418	254	10	6	399	5	419	1.41e-47	176
input|c7|3259323-3261885|+|ctg1_3056|	BGC0001852|c1|19333-20613|+|IH80_RS0102765|ketosynthase_α-subunit|WP_030957354.1	33.3	418	252	10	6	399	7	421	2.02e-47	175
input|c7|3259323-3261885|+|ctg1_3056|	BGC0001693|c1|57123-58394|+|ARD70901.1|beta-ketoacyl_synthase|ARD70901.1	32.3	430	250	10	6	404	4	423	3.51e-47	174
input|c7|3259323-3261885|+|ctg1_3056|	BGC0002510|c1|4731-5939|+|QMX85615.1|SapH|QMX85615.1	32.8	405	248	8	6	396	3	397	5.56e-47	173
input|c7|3259323-3261885|+|ctg1_3056|	BGC0000233|c1|38731-39999|-|AAP85362.1|putative_keto_synthase_alpha|AAP85362.1	31.9	417	256	12	6	399	7	418	6.38e-47	174
input|c7|3259323-3261885|+|ctg1_3056|	BGC0002378|c1|31501-32709|+|QRG35024.1|beta-ketoacyl-[acyl-carrier-protein]_synthase_family_protein|QRG35024.1	33.3	406	245	9	6	396	3	397	7.59e-47	173
input|c7|3259323-3261885|+|ctg1_3056|	BGC0001366|c1|6165-7430|+|ctg1_orf7||ctg1_orf7	31.2	417	259	9	6	398	3	415	8.50e-47	173
input|c7|3259323-3261885|+|ctg1_3056|	BGC0001904|c1|6301-7569|-|ALJ99855.1|FlsA|ALJ99855.1	31.7	419	257	11	6	399	4	418	8.69e-47	173
input|c7|3259323-3261885|+|ctg1_3056|	BGC0002547|c1|772-1983|+|QHB92589.1|YsfB|QHB92589.1	32.3	402	254	9	6	396	4	398	1.06e-46	172
input|c7|3259323-3261885|+|ctg1_3056|	BGC0000271|c1|4394-5659|+|BAB69165.1|3-oxoacyl-(acyl_carrier_protein)_synthase_I|BAB69165.1	30.6	415	260	9	6	396	3	413	1.16e-46	173
input|c7|3259323-3261885|+|ctg1_3056|	BGC0000225|c1|14336-15613|+|AAC18107.1|ketoacyl_synthase|AAC18107.1	31.2	423	271	7	6	408	3	425	1.26e-46	173
input|c7|3259323-3261885|+|ctg1_3056|	BGC0000837|c1|17304-18539|+|VF_0860|3-oxoacyl-(acyl_carrier_protein)_synthase|AAW85355.1	32.0	409	253	10	6	396	3	404	1.27e-46	172
input|c7|3259323-3261885|+|ctg1_3056|	BGC0002047|c1|574-1845|+|QHZ32173.1|polyketide_putative_beta-ketoacyl_synthase|QHZ32173.1	31.5	422	265	8	6	405	4	423	1.65e-46	172
input|c7|3259323-3261885|+|ctg1_3056|	BGC0000210|c1|9956-11224|-|CAE17527.1|ketosynthase|CAE17527.1	31.9	420	255	11	6	399	3	417	4.08e-46	171
input|c7|3259323-3261885|+|ctg1_3056|	BGC0000273|c1|7620-8888|-|CAJ42320.1|ketoacyl_synthase|CAJ42320.1	32.1	424	260	10	6	405	3	422	4.08e-46	171
input|c7|3259323-3261885|+|ctg1_3056|	BGC0001376|c1|26476-27744|-|AMK51281.1|Hex24|AMK51281.1	32.9	414	248	11	2	390	1	409	4.08e-46	171
input|c7|3259323-3261885|+|ctg1_3056|	BGC0002504|c1|3050-4318|+|QOP59270.1|beta-ketoacyl-ACP_synthase|QOP59270.1	30.5	413	267	9	6	398	3	415	1.03e-45	170
input|c7|3259323-3261885|+|ctg1_3056|	BGC0000314|c1|3575-5758|+|PpisJ2_010100002381|beta-ketoacyl-[acyl-carrier-protein]_synthase_family_protein|WP_010369404.1	29.5	417	270	9	5	411	4	406	2.02e-45	175
input|c7|3259323-3261885|+|ctg1_3056|	BGC0002556|c1|21203-22471|-|QED93112.1|Beta-ketoacyl_synthase_alpha|QED93112.1	33.5	421	247	10	6	399	3	417	2.60e-45	169
input|c7|3259323-3261885|+|ctg1_3056|	BGC0001895|c1|4708-5964|-|C4J65_11120|beta-ACP_synthase|AXL88816.1	32.5	381	235	10	45	404	39	418	3.25e-45	169
input|c7|3259323-3261885|+|ctg1_3056|	BGC0002028|c1|22032-23300|-|QDG00826.1|beta-ketoacyl_synthase|QDG00826.1	32.0	419	256	11	6	399	3	417	3.54e-45	169
input|c7|3259323-3261885|+|ctg1_3056|	BGC0002383|c1|3694-4974|+|RVR_2903|putative_beta-ketoacyl_synthase|BBA97250.1	31.7	419	257	10	6	399	7	421	3.86e-45	169
input|c7|3259323-3261885|+|ctg1_3056|	BGC0001072|c1|43695-44963|+|AAK06784.1|putative_ketosynthase_SimA1|AAK06784.1	32.7	425	257	12	5	404	2	422	4.82e-45	168
input|c7|3259323-3261885|+|ctg1_3056|	BGC0002732|c1|11196-12464|+|Sros_4150|3-oxoacyl-(acyl-carrier-protein)_synthase_II|ACZ87054.1	32.9	417	244	11	2	390	1	409	4.82e-45	168
input|c7|3259323-3261885|+|ctg1_3056|	BGC0000836|c1|1-1230|-|c1186|Putative_beta-ketoacyl-ACP_synthase|AAN79648.1	32.3	412	248	11	6	396	3	404	9.18e-45	167
input|c7|3259323-3261885|+|ctg1_3056|	BGC0000267|c1|5451-6719|+|ACP19353.1|SaqA|ACP19353.1	32.0	413	247	11	5	390	2	407	1.21e-44	167
input|c7|3259323-3261885|+|ctg1_3056|	BGC0002081|c1|1551-2822|-|QED90637.1|beta-ketoacyl-[acyl-carrier-protein]_synthase_family_protein|QED90637.1	30.2	420	270	9	6	403	3	421	1.24e-44	167
input|c7|3259323-3261885|+|ctg1_3056|	BGC0002097|c1|32983-34251|-|H1D33_25700|beta-ketoacyl-[acyl-carrier-protein]_synthase_family_protein|QLQ36627.1	31.3	415	245	10	6	390	3	407	1.65e-44	167
input|c7|3259323-3261885|+|ctg1_3056|	BGC0000274|c1|28247-29503|-|AFY23044.1|TamM|AFY23044.1	31.3	409	253	9	6	390	3	407	2.06e-44	166
input|c7|3259323-3261885|+|ctg1_3056|	BGC0001513|c1|4170-5399|+|AUO15560.1|beta-ketoacyl_synthase_alpha|AUO15560.1	32.5	369	226	7	53	398	35	403	2.31e-44	166
input|c7|3259323-3261885|+|ctg1_3056|	BGC0000197|c1|15367-16638|-|ABL09959.1|ketoacyl_synthase|ABL09959.1	32.3	418	238	13	6	390	3	408	4.24e-44	166
input|c7|3259323-3261885|+|ctg1_3056|	BGC0000232|c1|3976-5247|+|BAJ07842.1|putative_ketosynthase|BAJ07842.1	31.9	423	261	10	6	404	4	423	4.24e-44	166
input|c7|3259323-3261885|+|ctg1_3056|	BGC0002016|c1|9630-10910|+|C5F59_12900|beta-ACP_synthase|PPQ57489.1	31.3	419	259	10	6	399	7	421	4.52e-44	166
input|c7|3259323-3261885|+|ctg1_3056|	BGC0002141|c1|9507-10769|-|AKT74262.1|TxnA1|AKT74262.1	30.8	409	255	9	6	390	2	406	5.41e-44	165
input|c7|3259323-3261885|+|ctg1_3056|	BGC0000204|c1|6865-8136|+|CAM58798.1|BenA_protein|CAM58798.1	30.1	418	265	10	6	399	5	419	5.77e-44	165
input|c7|3259323-3261885|+|ctg1_3056|	BGC0002315|c1|21245-22525|-|QKO28696.1|beta-ketoacyl_synthase|QKO28696.1	31.1	415	254	12	8	396	9	417	6.14e-44	165
input|c7|3259323-3261885|+|ctg1_3056|	BGC0001661|c1|16040-17311|-|AVO00815.1|May16|AVO00815.1	31.7	429	254	12	6	404	4	423	7.84e-44	165
input|c7|3259323-3261885|+|ctg1_3056|	BGC0000256|c1|21083-22360|+|ABM21747.1|PdmA|ABM21747.1	31.3	409	253	9	6	390	10	414	8.17e-44	165
input|c7|3259323-3261885|+|ctg1_3056|	BGC0000195|c1|3481-4746|+|ACI88861.1|AlnL_ketoacyl_synthase_alpha|ACI88861.1	34.0	365	210	10	53	390	47	407	1.02e-43	164
input|c7|3259323-3261885|+|ctg1_3056|	BGC0001987|c1|2910-4205|+|BOW65_02915|3-oxoacyl-ACP_synthase|OOH83072.1	38.3	261	150	4	143	392	158	418	1.26e-43	164
input|c7|3259323-3261885|+|ctg1_3056|	BGC0000211|c1|7586-8854|+|CBH32088.1|putative_ketoacyl_synthase_(KSa)|CBH32088.1	31.2	417	264	11	5	399	2	417	2.62e-43	163
input|c7|3259323-3261885|+|ctg1_3056|	BGC0002361|c1|12429-13718|+|E4K73_44390|beta-ketoacyl-[acyl-carrier-protein]_synthase_family_protein|TRO56977.1	32.0	419	256	10	6	399	7	421	7.58e-43	162
input|c7|3259323-3261885|+|ctg1_3056|	BGC0001622|c1|7676-8935|+|ARG41911.1|IstH|ARG41911.1	32.4	364	225	8	47	390	45	407	1.14e-42	161
input|c7|3259323-3261885|+|ctg1_3056|	BGC0000202|c1|16954-18222|+|ADB02843.1|AzicA|ADB02843.1	31.3	422	261	11	5	401	3	420	1.65e-42	161
input|c7|3259323-3261885|+|ctg1_3056|	BGC0000235|c1|12312-13592|+|SPW_4228|ketoacyl_synthase|EHM27505.1	31.1	415	265	8	6	399	7	421	2.42e-42	160
input|c7|3259323-3261885|+|ctg1_3056|	BGC0002477|c1|15589-16869|-|AMK17_08330|beta-ACP_synthase|OKI59862.1	31.1	415	265	8	6	399	7	421	2.42e-42	160
input|c7|3259323-3261885|+|ctg1_3056|	BGC0002012|c1|17294-18565|+|STAFG_RS30680|beta-ketoacyl-[acyl-carrier-protein]_synthase_family_protein|WP_020275095.1	32.0	428	254	14	6	404	4	423	3.10e-42	160
input|c7|3259323-3261885|+|ctg1_3056|	BGC0002045|c1|21318-22595|-|FZ103_09845|beta-ketoacyl-[acyl-carrier-protein]_synthase_family_protein|MUL41473.1	29.9	428	260	9	7	404	8	425	4.38e-42	160
input|c7|3259323-3261885|+|ctg1_3056|	BGC0001386|c1|13270-14538|+|BAU98041.1|ketosynthase_alpha_subunit|BAU98041.1	30.0	430	261	8	6	405	3	422	5.59e-42	159
input|c7|3259323-3261885|+|ctg1_3056|	BGC0000268|c1|51320-52582|-|CAH10117.1|putative_ketoacyl_synthase|CAH10117.1	33.6	375	217	11	53	399	42	412	9.89e-42	159
input|c7|3259323-3261885|+|ctg1_3056|	BGC0001062|c1|18600-19871|+|ADB23391.1|ketosynthase|ADB23391.1	29.0	420	258	10	7	396	5	414	1.43e-41	158
input|c7|3259323-3261885|+|ctg1_3056|	BGC0001558|c1|27053-28321|+|D329_RS0122395|beta-ketoacyl-[acyl-carrier-protein]_synthase_family_protein|WP_017947381.1	31.1	424	264	10	6	405	3	422	4.73e-41	157
input|c7|3259323-3261885|+|ctg1_3056|	BGC0001568|c1|15442-16710|-|ATJ00755.1|beta-ACP_synthase|ATJ00755.1	31.1	424	264	10	6	405	3	422	4.73e-41	157
input|c7|3259323-3261885|+|ctg1_3056|	BGC0000201|c1|9260-10528|+|AAX57191.1|auricin_polyketide_beta-ketoacyl_synthase_alpha_subunit|AAX57191.1	30.8	419	261	11	6	399	3	417	6.41e-41	156
input|c7|3259323-3261885|+|ctg1_3056|	BGC0001723|c1|2054-3325|+|ARK36155.1|keto-acyl_synthase_alpha|ARK36155.1	31.3	425	251	12	6	399	4	418	6.54e-41	156
input|c7|3259323-3261885|+|ctg1_3056|	BGC0000269|c1|44931-46205|+|ADE34518.1|ssfA|ADE34518.1	30.3	422	251	12	6	396	5	414	9.05e-41	156
input|c7|3259323-3261885|+|ctg1_3056|	BGC0001625|c1|12104-13372|+|APR73637.1|beta-ketoacyl_synthase_alpha_subunit|APR73637.1	30.4	425	266	10	6	405	3	422	1.18e-40	155
input|c7|3259323-3261885|+|ctg1_3056|	BGC0002514|c1|10477-11748|+|QNL10613.1|Beta-ketoacyl_synthase|QNL10613.1	31.7	419	257	14	6	399	4	418	1.20e-40	155
input|c7|3259323-3261885|+|ctg1_3056|	BGC0000236|c1|24212-25486|+|AAO65346.1|putative_ketoacyl_synthase|AAO65346.1	31.2	426	250	12	6	399	5	419	1.23e-40	155
input|c7|3259323-3261885|+|ctg1_3056|	BGC0000261|c1|1620-2873|-|AAG30189.1|beta-ketoacylsynthase_I|AAG30189.1	30.1	405	257	7	9	390	1	402	2.66e-40	154
input|c7|3259323-3261885|+|ctg1_3056|	BGC0001675|c1|44937-46190|+|AQW35058.1|KS|AQW35058.1	32.6	347	215	6	63	390	56	402	3.61e-40	154
input|c7|3259323-3261885|+|ctg1_3056|	BGC0000194|c1|15993-17396|+|CAC44200.1|actinorhodin_polyketide_beta-ketoacyl_synthase_alpha_subunit|CAC44200.1	29.8	409	261	10	5	390	45	450	3.70e-40	155
input|c7|3259323-3261885|+|ctg1_3056|	BGC0000263|c1|21229-22500|-|CBH32809.1|putative_ketoacyl_synthase|CBH32809.1	31.6	433	252	14	5	405	3	423	4.06e-40	154
input|c7|3259323-3261885|+|ctg1_3056|	BGC0000224|c1|8226-9491|+|AAQ08916.1|3-ketoacyl-ACP_synthase|AAQ08916.1	29.2	418	267	10	7	399	4	417	1.78e-39	152
input|c7|3259323-3261885|+|ctg1_3056|	BGC0000187|c1|21139-22389|+|ADI58679.1|hypothetical_protein|ADI58679.1	32.3	341	209	8	72	396	78	412	2.19e-39	152
input|c7|3259323-3261885|+|ctg1_3056|	BGC0000283|c1|39430-40632|+|ACH85583.1|putative_3-oxoacyl-ACP_synthase|ACH85583.1	37.5	253	152	4	148	399	143	390	2.92e-39	151
input|c7|3259323-3261885|+|ctg1_3056|	BGC0000200|c1|16000-17268|+|arx16|beta-ketoacyl_synthase_alpha|AHX24701.1	31.0	420	259	12	6	399	3	417	3.33e-39	151
input|c7|3259323-3261885|+|ctg1_3056|	BGC0000234|c1|2346-3614|+|AAB36562.1|jadomycin_polyketide_ketosynthase|AAB36562.1	32.6	389	232	10	6	369	4	387	8.28e-39	150
input|c7|3259323-3261885|+|ctg1_3056|	BGC0000222|c1|13898-15169|+|BAJ52681.1|putative_ketoacyl_synthase|BAJ52681.1	30.2	381	230	10	54	405	49	422	8.44e-39	150
input|c7|3259323-3261885|+|ctg1_3056|	BGC0001922|c1|17947-19206|-|BBE36466.1|beta-ketoacyl_synthase|BBE36466.1	30.4	359	230	8	63	401	61	419	1.06e-38	150
input|c7|3259323-3261885|+|ctg1_3056|	BGC0001500|c1|21001-22275|+|AMX23327.1|putative_beta-ketoacyl_synthase_alpha|AMX23327.1	29.4	411	258	11	6	390	3	407	2.88e-38	149
input|c7|3259323-3261885|+|ctg1_3056|	BGC0000190|c1|9070-10335|+|ADG86315.1|ketosynthase|ADG86315.1	30.0	363	222	7	63	399	61	417	6.75e-38	147
input|c7|3259323-3261885|+|ctg1_3056|	BGC0000837|c1|14914-16101|+|VF_0857|3-oxoacyl-(acyl_carrier_protein)_synthase|AAW85352.1	30.9	401	246	13	10	396	8	391	1.74e-35	140
input|c7|3259323-3261885|+|ctg1_3056|	BGC0000839|c1|11017-12231|+|Cpin_1866|Beta-ketoacyl_synthase|ACU59362.1	32.4	293	187	8	112	398	112	399	5.08e-35	139
input|c7|3259323-3261885|+|ctg1_3056|	BGC0002008|c1|11595-12770|+|XDD1_RS16050|beta-ketoacyl-[acyl-carrier-protein]_synthase_family_protein|WP_045972729.1	34.4	262	153	5	141	396	139	387	5.38e-35	138
input|c7|3259323-3261885|+|ctg1_3056|	BGC0000253|c1|9885-11009|+|CAG14965.1|keto-acyl_synthase_alpha|CAG14965.1	31.5	371	214	11	6	346	4	364	3.59e-33	132
input|c7|3259323-3261885|+|ctg1_3056|	BGC0002118|c1|7642-8916|-|J6386_25870|hypothetical_protein|MCC5026006.1	28.6	423	272	10	4	399	5	424	7.07e-32	130
input|c7|3259323-3261885|+|ctg1_3056|	BGC0002119|c1|5448-6722|-|J6386_25645|hypothetical_protein|MCC5025962.1	28.6	423	272	10	4	399	5	424	7.07e-32	130
input|c7|3259323-3261885|+|ctg1_3056|	BGC0001957|c1|29376-30566|+|QCX41960.1|AmcF|QCX41960.1	27.9	402	247	8	8	395	18	390	3.60e-31	127
input|c7|3259323-3261885|+|ctg1_3056|	BGC0002054|c1|15041-16234|-|QHW08539.1|beta-ketoacyl-[acyl-carrier-protein]_synthase_family_protein|QHW08539.1	27.9	402	247	8	8	395	19	391	3.67e-31	127
input|c7|3259323-3261885|+|ctg1_3056|	BGC0001983|c1|8725-9873|+|QCT05739.1|Tri6|QCT05739.1	34.3	242	154	4	160	398	141	380	1.71e-30	125
input|c7|3259323-3261885|+|ctg1_3056|	BGC0002114|c1|40194-41516|+|MSR10575_88470|Beta-ketoacyl-ACP_synthase|QRN75760.1	29.5	438	255	20	8	404	15	439	8.28e-29	121
input|c7|3259323-3261885|+|ctg1_3056|	BGC0001116|c1|35429-36769|-|BAF50726.1|alpha-ketoacyl-acyl_carrier_protein|BAF50726.1	29.7	279	182	7	144	411	166	441	3.36e-25	110
input|c7|3259323-3261885|+|ctg1_3056|	BGC0002648|c1|1767-7658|-|MO387_01210|3-hydroxyacyl-[acyl-carrier-protein]_dehydratase_FabA|MCI2961728.1	26.3	410	234	14	64	416	95	493	2.80e-24	110
input|c7|3259323-3261885|+|ctg1_3056|	BGC0000115|c1|66805-76383|+|AAF71775.1|nysB|AAF71775.1	29.0	324	218	7	61	376	1654	1973	4.13e-24	110
input|c7|3259323-3261885|+|ctg1_3056|	BGC0001110|c1|67411-68700|+|ADA82593.1|3-oxoacyl_ACP_synthase|ADA82593.1	26.4	417	270	11	8	396	17	424	6.92e-24	106
input|c7|3259323-3261885|+|ctg1_3056|	BGC0002677|c1|6800-10042|-|Npun_R2079|beta-ketoacyl_synthase|ACC80698.1	29.4	309	204	6	61	360	111	414	8.26e-24	108
input|c7|3259323-3261885|+|ctg1_3056|	BGC0000861|c1|12751-18732|+|ACI12950.1|PfaC|ACI12950.1	27.7	339	200	10	64	360	103	438	8.41e-24	109
input|c7|3259323-3261885|+|ctg1_3056|	BGC0001495|c1|38798-51682|+|BBA66513.1|type_I_polyketide_synthase|BBA66513.1	28.5	312	213	6	60	365	3092	3399	2.21e-23	108
input|c7|3259323-3261885|+|ctg1_3056|	BGC0001303|c1|67391-88672|+|ALA09371.1|type_I_modular_PKS|ALA09371.1	28.6	318	207	9	60	365	209	518	3.99e-23	107
input|c7|3259323-3261885|+|ctg1_3056|	BGC0002559|c1|68834-73810|-|QEA08899.1|JenA7|QEA08899.1	29.0	355	226	10	61	396	110	457	4.08e-23	107
input|c7|3259323-3261885|+|ctg1_3056|	BGC0002431|c1|13547-27859|+|QFU19825.1|PKS|QFU19825.1	29.1	327	214	7	61	380	1663	1978	5.07e-23	107
input|c7|3259323-3261885|+|ctg1_3056|	BGC0002131|c1|19382-27172|+|KFU94_14630|amino_acid_adenylation_domain-containing_protein|MBV7329455.1	27.8	385	244	10	4	360	32	410	6.07e-23	106
input|c7|3259323-3261885|+|ctg1_3056|	BGC0001970|c1|15218-20263|+|AZH23791.1|MgcH|AZH23791.1	27.4	361	226	9	58	396	109	455	7.08e-23	106
input|c7|3259323-3261885|+|ctg1_3056|	BGC0001971|c1|15207-20252|+|AZH23821.1|MgiH|AZH23821.1	27.4	361	226	9	58	396	109	455	7.08e-23	106
input|c7|3259323-3261885|+|ctg1_3056|	BGC0000032|c1|48948-60818|-|AEH42491.1|polyketide_synthase|AEH42491.1	27.2	309	213	7	60	360	1907	2211	8.55e-23	106
input|c7|3259323-3261885|+|ctg1_3056|	BGC0001800|c1|622-8811|+|AVI26388.1|polyketide_synthase|AVI26388.1	27.0	396	240	13	61	443	576	935	1.06e-22	105
input|c7|3259323-3261885|+|ctg1_3056|	BGC0002673|c1|10831-21399|-|SGR_6371|putative_type-I_PKS|BAG23200.1	27.4	343	230	7	36	365	2020	2356	1.45e-22	105
input|c7|3259323-3261885|+|ctg1_3056|	BGC0000105|c1|72050-76990|-|AAP42867.1|NanA7|AAP42867.1	29.1	337	214	11	38	360	88	413	1.59e-22	105
input|c7|3259323-3261885|+|ctg1_3056|	BGC0000976|c1|20776-27672|-|AEE88280.1|CurJ|AEE88280.1	26.3	449	288	13	2	412	32	475	1.76e-22	105
input|c7|3259323-3261885|+|ctg1_3056|	BGC0001165|c1|47953-54849|+|AAT70105.1|CurJ|AAT70105.1	26.3	449	288	13	2	412	32	475	1.76e-22	105
input|c7|3259323-3261885|+|ctg1_3056|	BGC0002349|c1|52841-75301|+|JJ691_101360|3-ketoacyl-CoA_thiolase|QUQ72347.1	28.4	327	212	7	51	365	4305	4621	2.05e-22	105
input|c7|3259323-3261885|+|ctg1_3056|	BGC0001204|c1|6397-33078|+|BAQ21939.1|putative_type_I_polyketide_synthase|BAQ21939.1	27.7	328	217	6	60	380	6858	7172	2.07e-22	105
input|c7|3259323-3261885|+|ctg1_3056|	BGC0000069|c1|44503-49932|+|AHA38203.1|GphJ|AHA38203.1	29.7	317	215	7	61	372	111	424	2.16e-22	104
input|c7|3259323-3261885|+|ctg1_3056|	BGC0001823|c1|28854-51185|+|ATY69589.1|type_I_polyketide_synthase|ATY69589.1	30.4	296	176	8	144	411	4192	4485	2.69e-22	104
input|c7|3259323-3261885|+|ctg1_3056|	BGC0002072|c1|132832-167268|-|M444_04850|polyketide_synthase|AKL64834.1	27.1	376	235	11	61	427	254	599	2.75e-22	104
input|c7|3259323-3261885|+|ctg1_3056|	BGC0002559|c1|14557-21270|+|QEA08888.1|JenA2|QEA08888.1	28.0	375	233	10	61	427	109	454	3.02e-22	104
input|c7|3259323-3261885|+|ctg1_3056|	BGC0001022|c1|41064-48170|-|AAK57190.1|MxaF|AAK57190.1	27.0	359	234	9	58	396	174	524	3.06e-22	104
input|c7|3259323-3261885|+|ctg1_3056|	BGC0000105|c1|36429-48299|+|AAP42858.1|NanA4|AAP42858.1	27.5	313	215	6	61	365	1898	2206	3.34e-22	104
input|c7|3259323-3261885|+|ctg1_3056|	BGC0000105|c1|17642-24313|+|AAP42856.1|NanA2|AAP42856.1	27.7	375	234	10	61	427	109	454	3.96e-22	103
input|c7|3259323-3261885|+|ctg1_3056|	BGC0001884|c1|18967-26811|+|DAB41915.1|ArzM_-_PKS_(KS,_AT,_DH,_MT,_ER,_KR,_ACP)|DAB41915.1	27.4	379	247	9	57	411	104	478	4.10e-22	103
input|c7|3259323-3261885|+|ctg1_3056|	BGC0000085|c1|21072-32042|-|BAC76492.1|lankamycin_synthase_LkmAII|BAC76492.1	25.8	356	240	11	38	384	1562	1902	4.34e-22	103
input|c7|3259323-3261885|+|ctg1_3056|	BGC0001856|c1|15620-28261|+|QBF51754.1|type_I_polyketide_synthase|QBF51754.1	27.2	368	246	10	61	411	1104	1466	5.80e-22	103
input|c7|3259323-3261885|+|ctg1_3056|	BGC0001666|c1|7959-22766|+|ATY46587.1|polyketide_synthase|ATY46587.1	28.6	357	230	9	38	384	3197	3538	5.90e-22	103
input|c7|3259323-3261885|+|ctg1_3056|	BGC0000059|c1|57130-80370|-|SAV_419|modular_polyketide_synthase|BAC68129.1	26.5	378	243	10	63	416	2629	2995	6.10e-22	103
input|c7|3259323-3261885|+|ctg1_3056|	BGC0002677|c1|22305-27857|-|Npun_R2082|beta-ketoacyl_synthase|ACC80701.1	25.1	383	272	7	60	433	108	484	6.50e-22	103
input|c7|3259323-3261885|+|ctg1_3056|	BGC0001381|c1|60104-74758|+|AJO72735.1|Type_I_modular_polyketide_synthase|AJO72735.1	28.6	360	223	9	38	380	3185	3527	7.74e-22	103
input|c7|3259323-3261885|+|ctg1_3056|	BGC0001001|c1|31659-36752|+|AAS98782.1|polyketide_synthase|AAS98782.1	27.5	363	234	9	56	396	104	459	1.09e-21	102
input|c7|3259323-3261885|+|ctg1_3056|	BGC0002011|c1|28164-37877|-|AMYAL_RS49685|type_I_polyketide_synthase|WP_051137607.1	28.3	311	213	7	61	365	1726	2032	1.27e-21	102
input|c7|3259323-3261885|+|ctg1_3056|	BGC0001667|c1|14372-25990|-|AQH32482.1|type_1_polyketide_synthase|AQH32482.1	26.1	364	241	9	60	406	2166	2518	1.30e-21	102
input|c7|3259323-3261885|+|ctg1_3056|	BGC0000100|c1|42448-54564|+|AAO65799.1|monensin_polyketide_synthase_modules_5_and_6|AAO65799.1	26.1	399	249	10	38	407	113	494	1.71e-21	102
input|c7|3259323-3261885|+|ctg1_3056|	BGC0001670|c1|34108-46224|+|ANZ52462.1|MonAIV|ANZ52462.1	26.1	399	249	10	38	407	113	494	1.71e-21	102
input|c7|3259323-3261885|+|ctg1_3056|	BGC0002552|c1|54588-67760|+|QGJ79675.1|Polyketide_synthase|QGJ79675.1	28.3	311	213	7	61	365	2879	3185	1.73e-21	102
input|c7|3259323-3261885|+|ctg1_3056|	BGC0001204|c1|33080-55669|+|BAQ21940.1|putative_Type_I_polyketide_synthase|BAQ21940.1	28.0	329	218	7	60	380	3970	4287	1.81e-21	102
input|c7|3259323-3261885|+|ctg1_3056|	BGC0001432|c1|35317-42417|+|APZ78858.1|polyketide_synthase|APZ78858.1	26.8	377	238	14	58	409	174	537	2.06e-21	101
input|c7|3259323-3261885|+|ctg1_3056|	BGC0002552|c1|5868-15395|-|QGJ79644.1|Polyketide_synthase|QGJ79644.1	28.7	317	204	7	61	365	1724	2030	2.18e-21	101
input|c7|3259323-3261885|+|ctg1_3056|	BGC0000052|c1|25902-36188|+|AAX98185.1|polyketide_synthase_type_I|AAX98185.1	26.7	329	226	6	45	365	1851	2172	2.20e-21	101
input|c7|3259323-3261885|+|ctg1_3056|	BGC0002142|c1|53703-64556|-|HUW46_01942|Narbonolide/10-deoxymethynolide_synthase_PikA2,_modules_3_and_4|QWF78546.1	25.9	402	260	10	61	436	98	487	2.22e-21	101
input|c7|3259323-3261885|+|ctg1_3056|	BGC0002452|c1|45330-58454|-|BBM96641.1|modular_polyketide_synthase|BBM96641.1	26.8	369	240	7	61	406	82	443	2.27e-21	101
input|c7|3259323-3261885|+|ctg1_3056|	BGC0001001|c1|36820-48627|+|AAS98783.1|polyketide_synthase/nonribosomal_peptide_synthase_hybrid|AAS98783.1	26.2	431	277	12	2	396	32	457	2.95e-21	101
input|c7|3259323-3261885|+|ctg1_3056|	BGC0000283|c1|42109-43383|+|ACH85585.1|putative_3-oxoacyl-ACP_synthase|ACH85585.1	29.4	255	168	7	144	390	164	414	3.01e-21	98.2
input|c7|3259323-3261885|+|ctg1_3056|	BGC0001719|c1|14294-19309|+|QIE07124.1|OvmK2|QIE07124.1	27.3	322	202	6	61	365	234	540	3.24e-21	100
input|c7|3259323-3261885|+|ctg1_3056|	BGC0002355|c1|61041-66056|+|BAW35654.1|modular_polyketide_synthase|BAW35654.1	26.2	393	245	11	61	442	109	467	3.24e-21	100
input|c7|3259323-3261885|+|ctg1_3056|	BGC0001709|c1|66353-75931|+|AVX51107.1|nysB|AVX51107.1	28.1	313	213	7	61	365	1652	1960	3.76e-21	100
input|c7|3259323-3261885|+|ctg1_3056|	BGC0002587|c1|82142-92926|+|QBG82532.1|Polyketide_synthase|QBG82532.1	26.0	365	249	8	63	411	110	469	3.82e-21	100
input|c7|3259323-3261885|+|ctg1_3056|	BGC0000084|c1|41965-53637|+|AFL48529.1|laidlomycin_polyketide_synthase_(module_5_and_module_6)|AFL48529.1	26.2	401	250	12	38	427	92	457	3.86e-21	100
input|c7|3259323-3261885|+|ctg1_3056|	BGC0002297|c1|2278-14001|+|QCQ67874.1|type_I_polyketide_synthase|QCQ67874.1	27.2	316	212	6	60	365	2192	2499	3.87e-21	100
input|c7|3259323-3261885|+|ctg1_3056|	BGC0001755|c1|11007-25994|+|AWW87422.1|type_I_polyketide_synthase|AWW87422.1	27.3	355	235	8	60	396	3217	3566	3.97e-21	100
input|c7|3259323-3261885|+|ctg1_3056|	BGC0002523|c1|35490-51197|+|BCB17026.1|modular_polyketide_synthase|BCB17026.1	26.0	431	269	13	60	468	204	606	3.98e-21	100
input|c7|3259323-3261885|+|ctg1_3056|	BGC0000059|c1|22304-40741|-|SAV_416|modular_polyketide_synthase|BAC68126.1	24.8	375	245	8	63	429	3122	3467	4.04e-21	100
input|c7|3259323-3261885|+|ctg1_3056|	BGC0000117|c1|11458-29898|+|BAB69192.1|modular_polyketide_synthase|BAB69192.1	27.2	313	215	6	61	365	4056	4363	4.04e-21	100
input|c7|3259323-3261885|+|ctg1_3056|	BGC0000115|c1|76403-109693|+|AAF71776.1|nysC|AAF71776.1	26.5	378	243	9	60	410	5697	6066	4.17e-21	100
input|c7|3259323-3261885|+|ctg1_3056|	BGC0001770|c1|44786-50260|+|ANH11412.1|SceQ|ANH11412.1	26.1	376	241	8	60	427	108	454	4.37e-21	100
input|c7|3259323-3261885|+|ctg1_3056|	BGC0002558|c1|38895-44474|+|BBM95965.1|modular_polyketide_synthase|BBM95965.1	26.4	375	246	9	60	412	108	474	4.40e-21	100
input|c7|3259323-3261885|+|ctg1_3056|	BGC0001062|c1|30699-38585|+|ADB23403.1|polyketide_synthase_type_I|ADB23403.1	27.1	332	217	9	60	380	648	965	4.77e-21	100
input|c7|3259323-3261885|+|ctg1_3056|	BGC0001537|c1|38824-49212|+|APK71_RS29945|type_I_polyketide_synthase|WP_055469549.1	28.8	274	180	5	138	396	183	456	5.00e-21	100
input|c7|3259323-3261885|+|ctg1_3056|	BGC0002559|c1|88026-99254|-|QEA08907.1|JenA8|QEA08907.1	25.5	365	252	6	60	408	109	469	5.05e-21	100
input|c7|3259323-3261885|+|ctg1_3056|	BGC0001015|c1|1400-13120|+|CAD29793.1|polyketide_synthase_type_I|CAD29793.1	27.2	316	212	6	60	365	2191	2498	5.07e-21	100
input|c7|3259323-3261885|+|ctg1_3056|	BGC0001069|c1|5072-22603|+|AAY89049.1|polyketide_synthase|AAY89049.1	29.2	322	204	10	58	365	183	494	5.28e-21	100
input|c7|3259323-3261885|+|ctg1_3056|	BGC0001038|c1|25707-30875|-|AGC24270.1|prlP|AGC24270.1	28.3	375	235	13	63	413	108	472	5.64e-21	100
input|c7|3259323-3261885|+|ctg1_3056|	BGC0001165|c1|67564-74007|+|AAT70108.1|CurM|AAT70108.1	28.2	326	202	8	58	370	109	415	6.00e-21	100
input|c7|3259323-3261885|+|ctg1_3056|	BGC0000043|c1|1-6636|+|ACV42478.1|polyketide_synthase|ACV42478.1	28.2	326	202	8	58	370	109	415	6.04e-21	100
input|c7|3259323-3261885|+|ctg1_3056|	BGC0000976|c1|1426-8061|-|AEE88277.1|CurM|AEE88277.1	28.2	326	202	8	58	370	109	415	6.04e-21	100
input|c7|3259323-3261885|+|ctg1_3056|	BGC0002356|c1|39529-49128|-|BAW35635.1|modular_polyketide_synthase|BAW35635.1	27.5	378	238	10	61	413	1653	2019	6.48e-21	100
input|c7|3259323-3261885|+|ctg1_3056|	BGC0000086|c1|71698-75510|+|BAG85032.1|putative_polyketide_synthase|BAG85032.1	26.8	339	229	7	38	365	47	377	6.57e-21	99.8
input|c7|3259323-3261885|+|ctg1_3056|	BGC0002011|c1|75796-88788|+|AMYAL_RS50235|SDR_family_NAD(P)-dependent_oxidoreductase|WP_157358234.1	28.1	317	206	7	61	365	2879	3185	6.74e-21	100
input|c7|3259323-3261885|+|ctg1_3056|	BGC0001709|c1|62177-66307|+|AVX51106.1|nysA|AVX51106.1	29.0	328	214	9	61	380	80	396	6.81e-21	99.8
input|c7|3259323-3261885|+|ctg1_3056|	BGC0000087|c1|19470-34430|+|CAQ64686.1|lasalocid_modular_polyketide_synthase|CAQ64686.1	29.0	355	228	8	61	398	83	430	6.83e-21	100
input|c7|3259323-3261885|+|ctg1_3056|	BGC0001648|c1|47229-63542|+|ANR02555.1|LodN|ANR02555.1	26.6	316	219	6	58	365	3937	4247	6.89e-21	100
input|c7|3259323-3261885|+|ctg1_3056|	BGC0002497|c1|20214-38417|+|QQZ01626.1|PKS|QQZ01626.1	26.9	316	216	8	60	365	1123	1433	6.95e-21	100
input|c7|3259323-3261885|+|ctg1_3056|	BGC0000052|c1|1375-25818|+|AAX98184.1|polyketide_synthase_type_I|AAX98184.1	27.2	345	226	11	45	380	203	531	7.08e-21	100
input|c7|3259323-3261885|+|ctg1_3056|	BGC0002296|c1|68220-74072|+|QCP68970.1|VatU|QCP68970.1	26.8	354	238	8	60	396	109	458	7.69e-21	99.8
input|c7|3259323-3261885|+|ctg1_3056|	BGC0001159|c1|18581-25324|-|AFP87524.1|type_I_polyketide_synthase|AFP87524.1	25.9	371	254	8	64	417	1245	1611	7.97e-21	99.8
input|c7|3259323-3261885|+|ctg1_3056|	BGC0001119|c1|45813-54056|+|CCP20051.1|divM_protein|CCP20051.1	27.3	373	249	10	61	418	111	476	8.30e-21	99.8
input|c7|3259323-3261885|+|ctg1_3056|	BGC0000116|c1|66162-75689|+|ABV83229.1|CppB|ABV83229.1	29.3	290	192	7	61	341	1645	1930	8.50e-21	99.8
input|c7|3259323-3261885|+|ctg1_3056|	BGC0001694|c1|46746-58910|+|AVI57434.1|AbmB2|AVI57434.1	26.8	411	248	13	61	450	1909	2287	8.78e-21	99.8
input|c7|3259323-3261885|+|ctg1_3056|	BGC0000073|c1|35002-50664|+|BAF02923.1|type_I_polyketide_synthase|BAF02923.1	27.6	315	214	7	60	365	1667	1976	9.01e-21	99.8
input|c7|3259323-3261885|+|ctg1_3056|	BGC0000002|c1|23411-46912|-|KALB_6562|PKS_I|AHH99921.1	27.7	383	241	11	51	412	4303	4670	9.27e-21	99.8
input|c7|3259323-3261885|+|ctg1_3056|	BGC0002296|c1|26522-31501|+|QCP68973.1|VatL|QCP68973.1	27.3	363	235	9	56	396	104	459	9.62e-21	99.4
input|c7|3259323-3261885|+|ctg1_3056|	BGC0001742|c1|37300-44469|+|CSP_7462|PieA6_type_I_PKS|ARV85765.1	26.6	323	223	6	45	360	1112	1427	1.06e-20	99.4
input|c7|3259323-3261885|+|ctg1_3056|	BGC0002498|c1|53592-63965|+|QQZ01582.1|PKS|QQZ01582.1	26.8	370	249	9	61	413	1907	2271	1.13e-20	99.4
input|c7|3259323-3261885|+|ctg1_3056|	BGC0001004|c1|66826-85887|-|AGI99497.1|type_I_polyketide_synthase|AGI99497.1	27.3	337	229	9	38	365	4568	4897	1.20e-20	99.4
input|c7|3259323-3261885|+|ctg1_3056|	BGC0002550|c1|70311-89399|-|QFU80902.1|PKS|QFU80902.1	27.3	337	229	9	38	365	4577	4906	1.20e-20	99.4
input|c7|3259323-3261885|+|ctg1_3056|	BGC0002032|c1|56408-79930|-|DV517_01410|hypothetical_protein|TGZ15168.1	26.2	378	244	10	63	416	2667	3033	1.22e-20	99.4
input|c7|3259323-3261885|+|ctg1_3056|	BGC0002517|c1|68351-73855|-|QGA70101.1|type_I_polyketide_synthase|QGA70101.1	27.1	332	223	7	60	383	108	428	1.30e-20	99.0
input|c7|3259323-3261885|+|ctg1_3056|	BGC0002431|c1|43707-46199|+|QFU19831.1|PKS|QFU19831.1	28.0	314	202	7	61	360	146	449	1.46e-20	98.2
input|c7|3259323-3261885|+|ctg1_3056|	BGC0000054|c1|43959-54545|-|AAU93807.2|polyketide_synthase_modules_1_and_2|AAU93807.2	26.3	365	245	10	61	408	587	944	1.49e-20	99.0
input|c7|3259323-3261885|+|ctg1_3056|	BGC0002124|c1|8218-20154|-|ACTIVE_1772|type_I_polyketide_synthase|QKG20136.1	27.5	313	213	6	61	365	1890	2196	1.51e-20	99.0
input|c7|3259323-3261885|+|ctg1_3056|	BGC0000082|c1|69155-87880|-|KijS1|polyketide_synthase|ACB46488.1	28.1	331	213	8	61	380	1097	1413	1.57e-20	99.0
input|c7|3259323-3261885|+|ctg1_3056|	BGC0000994|c1|52273-71463|+|AAF86396.1|FkbA|AAF86396.1	26.7	412	261	11	61	465	1981	2358	1.58e-20	99.0
input|c7|3259323-3261885|+|ctg1_3056|	BGC0001902|c1|13149-19373|+|AJY78091.1|polyketide_synthase|AJY78091.1	26.3	464	301	13	8	444	97	546	1.77e-20	98.6
input|c7|3259323-3261885|+|ctg1_3056|	BGC0001719|c1|46096-54339|+|QIE07131.1|OvmM|QIE07131.1	26.3	399	265	11	38	418	89	476	1.88e-20	98.6
input|c7|3259323-3261885|+|ctg1_3056|	BGC0000085|c1|32055-43010|-|BAC76493.1|lankamycin_synthase_LkmAI|BAC76493.1	27.5	378	233	12	60	427	662	1008	1.96e-20	98.6
input|c7|3259323-3261885|+|ctg1_3056|	BGC0000109|c1|24431-42562|+|BAF85839.1|modular_polyketide_synthase|BAF85839.1	27.3	315	215	5	60	365	108	417	2.06e-20	98.6
input|c7|3259323-3261885|+|ctg1_3056|	BGC0000017|c1|19181-24082|+|ACR33079.1|polyketide_synthase|ACR33079.1	27.0	389	242	9	4	360	34	412	2.17e-20	98.2
input|c7|3259323-3261885|+|ctg1_3056|	BGC0001348|c1|43221-49286|+|IF55_RS36525|polyketide_synthase|IF55_RS36525	28.0	314	214	7	60	365	95	404	2.31e-20	98.2
input|c7|3259323-3261885|+|ctg1_3056|	BGC0000085|c1|11188-21075|-|BAC76491.1|lankamycin_synthase_LkmAIII|BAC76491.1	25.8	418	265	12	60	442	114	521	2.54e-20	98.2
input|c7|3259323-3261885|+|ctg1_3056|	BGC0001348|c1|43206-53642|+|IF55_RS41000|polyketide_synthase|WP_245661582.1	28.0	314	214	7	60	365	100	409	2.56e-20	98.2
input|c7|3259323-3261885|+|ctg1_3056|	BGC0001042|c1|50017-60903|+|ACY06288.1|type_I_polyketide_synthase|ACY06288.1	26.6	331	224	7	61	384	1608	1926	2.57e-20	98.2
input|c7|3259323-3261885|+|ctg1_3056|	BGC0001619|c1|19651-31800|+|AKA59088.1|type-I_PKS|AKA59088.1	26.8	336	220	6	60	384	2546	2866	2.61e-20	98.2
input|c7|3259323-3261885|+|ctg1_3056|	BGC0001648|c1|69293-73222|+|ANR02557.1|LodP|ANR02557.1	24.4	398	268	10	38	413	88	474	2.61e-20	97.8
input|c7|3259323-3261885|+|ctg1_3056|	BGC0001052|c1|2478-19964|+|ADC79637.1|TamAI|ADC79637.1	26.1	383	257	10	60	420	2607	2985	2.70e-20	98.2
input|c7|3259323-3261885|+|ctg1_3056|	BGC0000974|c1|21208-26844|+|CBD77736.1|polyketide_synthase|CBD77736.1	25.9	375	255	9	61	417	101	470	2.98e-20	97.8
input|c7|3259323-3261885|+|ctg1_3056|	BGC0000014|c1|14581-17772|+|ABK32255.1|AmbA|ABK32255.1	27.5	374	241	9	61	411	99	465	3.08e-20	97.4
input|c7|3259323-3261885|+|ctg1_3056|	BGC0000123|c1|41551-48867|+|AAQ84156.1|Plm1|AAQ84156.1	30.1	292	187	9	61	340	736	1022	3.17e-20	97.8
input|c7|3259323-3261885|+|ctg1_3056|	BGC0002072|c1|122360-132667|-|M444_04845|polyketide_synthase|AKL69764.1	26.4	330	227	7	45	365	1869	2191	3.35e-20	97.8
input|c7|3259323-3261885|+|ctg1_3056|	BGC0001296|c1|24717-35504|+|BAT51066.1|type_I_polyketide_synthase|BAT51066.1	26.4	356	237	8	60	396	146	495	3.37e-20	97.8
input|c7|3259323-3261885|+|ctg1_3056|	BGC0002033|c1|61540-72714|+|SAM23877_RS26760|SDR_family_NAD(P)-dependent_oxidoreductase|WP_159041997.1	25.3	395	255	11	61	447	1621	1983	3.39e-20	97.8
input|c7|3259323-3261885|+|ctg1_3056|	BGC0001288|c1|28904-40777|+|BAQ25482.1|type_I_polyketide_synthase|BAQ25482.1	27.6	333	220	10	60	384	2212	2531	3.41e-20	97.8
input|c7|3259323-3261885|+|ctg1_3056|	BGC0000149|c1|33172-49167|+|CAL58684.1|polyketide_synthase|CAL58684.1	27.6	384	244	11	60	416	3770	4146	3.51e-20	97.8
input|c7|3259323-3261885|+|ctg1_3056|	BGC0001342|c1|56174-76006|+|ADH04660.1|TugD|ADH04660.1	30.3	310	200	10	60	360	4628	4930	3.57e-20	97.8
input|c7|3259323-3261885|+|ctg1_3056|	BGC0002604|c1|12314-17897|-|BBG67008.1|polyketide_synthase_Sre6|BBG67008.1	28.1	349	227	11	63	396	462	801	3.89e-20	97.4
input|c7|3259323-3261885|+|ctg1_3056|	BGC0000053|c1|43472-49738|+|ctg1_orf11||ctg1_orf11	26.7	375	240	9	61	427	108	455	4.02e-20	97.4
input|c7|3259323-3261885|+|ctg1_3056|	BGC0000054|c1|23550-33137|-|AAU93805.2|polyketide_synthase_modules_5_and_6|AAU93805.2	27.2	371	249	11	39	396	77	439	4.36e-20	97.4
input|c7|3259323-3261885|+|ctg1_3056|	BGC0000078|c1|39077-50023|-|BAP34733.1|type_I_polyketide_synthase|BAP34733.1	26.4	329	223	7	60	380	211	528	4.44e-20	97.4
input|c7|3259323-3261885|+|ctg1_3056|	BGC0001705|c1|15563-27274|-|ATP76241.1|NdaD|ATP76241.1	25.0	372	247	8	60	410	2182	2542	4.47e-20	97.4
input|c7|3259323-3261885|+|ctg1_3056|	BGC0001288|c1|130030-141753|+|BAQ25513.1|type_I_polyketide_synthase|BAQ25513.1	28.1	313	213	8	60	365	108	415	4.47e-20	97.4
input|c7|3259323-3261885|+|ctg1_3056|	BGC0002673|c1|21406-35937|-|SGR_6372|putative_type-I_PKS|BAG23201.1	26.2	351	236	8	42	384	1664	1999	4.57e-20	97.4
input|c7|3259323-3261885|+|ctg1_3056|	BGC0002355|c1|66388-82170|+|BAW35655.1|modular_polyketide_synthase|BAW35655.1	24.9	378	243	8	61	411	3469	3832	4.61e-20	97.4
input|c7|3259323-3261885|+|ctg1_3056|	BGC0001795|c1|18942-46427|+|ATX68125.1|malonyl_CoA-acyl_carrier_protein_transacylase|ATX68125.1	26.4	341	213	9	106	420	1976	2304	4.77e-20	97.4
input|c7|3259323-3261885|+|ctg1_3056|	BGC0001971|c1|49010-55036|+|AZH23819.1|MgiR|AZH23819.1	26.4	356	237	9	60	396	108	457	5.23e-20	97.1
input|c7|3259323-3261885|+|ctg1_3056|	BGC0002454|c1|39829-46377|-|QRI43528.1|type_I_polyketide_synthase|QRI43528.1	26.8	314	219	7	60	365	107	417	5.33e-20	97.1
input|c7|3259323-3261885|+|ctg1_3056|	BGC0001045|c1|16340-19867|+|AFR69333.1|polyketide_synthase_SpiC1|AFR69333.1	27.4	354	237	9	61	399	106	454	5.63e-20	96.7
input|c7|3259323-3261885|+|ctg1_3056|	BGC0001381|c1|135628-144387|+|AJO72743.1|Type_I_modular_polyketide_synthase|AJO72743.1	27.9	308	209	6	61	360	1493	1795	5.64e-20	97.1
input|c7|3259323-3261885|+|ctg1_3056|	BGC0002558|c1|25020-34040|+|BBM95963.1|modular_polyketide_synthase|BBM95963.1	26.2	344	219	9	36	360	1264	1591	5.67e-20	97.1
input|c7|3259323-3261885|+|ctg1_3056|	BGC0002456|c1|24313-33636|+|QSV12655.1|AvmA|QSV12655.1	26.5	373	237	10	64	411	155	515	5.70e-20	97.1
input|c7|3259323-3261885|+|ctg1_3056|	BGC0001770|c1|30901-41427|+|ANH11410.1|SceO|ANH11410.1	28.4	313	212	7	60	365	1813	2120	5.79e-20	97.1
input|c7|3259323-3261885|+|ctg1_3056|	BGC0001204|c1|72286-83139|+|BAQ21947.1|putative_type_I_polyketide_synthase|BAQ21947.1	27.8	331	214	10	61	380	1818	2134	5.82e-20	97.1
input|c7|3259323-3261885|+|ctg1_3056|	BGC0002559|c1|45209-57061|+|QEA08891.1|JenA5|QEA08891.1	25.4	355	235	10	38	380	87	423	5.88e-20	97.1
input|c7|3259323-3261885|+|ctg1_3056|	BGC0000084|c1|29985-41879|+|AFL48527.1|laidlomycin_polyketide_synthase_(module_3_and_module_4)|AFL48527.1	26.7	352	234	9	38	380	87	423	5.88e-20	97.1
input|c7|3259323-3261885|+|ctg1_3056|	BGC0001231|c1|22000-24546|+|AHB82065.1|polyketide_synthase|AHB82065.1	25.8	365	249	8	61	407	107	467	5.91e-20	96.3
input|c7|3259323-3261885|+|ctg1_3056|	BGC0000028|c1|4831-19485|+|ADC79616.1|BafAI|ADC79616.1	28.8	330	214	8	60	380	3805	4122	6.01e-20	97.1
input|c7|3259323-3261885|+|ctg1_3056|	BGC0001495|c1|3210-19421|+|BBA66511.1|type_I_polyketide_synthase|BBA66511.1	25.7	374	242	9	61	427	995	1339	6.06e-20	97.1
input|c7|3259323-3261885|+|ctg1_3056|	BGC0002142|c1|137852-154087|-|HUW46_01947|hypothetical_protein|QWF78551.1	27.9	315	213	8	60	365	2170	2479	6.06e-20	97.1
input|c7|3259323-3261885|+|ctg1_3056|	BGC0001183|c1|20945-40036|+|AGC09484.1|LobS1|AGC09484.1	27.0	337	230	9	38	365	4582	4911	6.13e-20	97.1
input|c7|3259323-3261885|+|ctg1_3056|	BGC0000116|c1|75724-108354|+|ABV83230.1|CppC|ABV83230.1	27.3	410	265	12	60	447	5658	6056	6.31e-20	97.1
input|c7|3259323-3261885|+|ctg1_3056|	BGC0001702|c1|43190-48550|+|ARS01476.1|NcmAIV|ARS01476.1	26.8	314	216	8	60	365	108	415	6.65e-20	96.7
input|c7|3259323-3261885|+|ctg1_3056|	BGC0001194|c1|26901-36878|-|BAR73017.1|putative_PKS_(KS-AT-KR-ACP-KS-AT-DH-KR-ACP)|BAR73017.1	28.6	315	201	8	61	365	110	410	7.55e-20	96.7
input|c7|3259323-3261885|+|ctg1_3056|	BGC0000114|c1|27775-39942|+|ABC84459.1|NigAIV|ABC84459.1	27.9	330	213	9	61	380	110	424	7.74e-20	96.7
input|c7|3259323-3261885|+|ctg1_3056|	BGC0002446|c1|76689-89588|+|QNN81302.1|IonAVI|QNN81302.1	26.4	314	217	7	61	365	2216	2524	7.79e-20	96.7
input|c7|3259323-3261885|+|ctg1_3056|	BGC0001152|c1|5380-6438|+|ACA34361.1|3-oxoacyl-acyl_carrier_protein_synthase|ACA34361.1	25.4	350	254	6	507	851	1	348	7.90e-20	92.8
input|c7|3259323-3261885|+|ctg1_3056|	BGC0000029|c1|6784-23532|+|ACO94456.1|polyketide_synthase_type_I|ACO94456.1	25.2	369	251	7	61	412	89	449	7.97e-20	96.7
input|c7|3259323-3261885|+|ctg1_3056|	BGC0001002|c1|3705-7895|+|BAO98805.1|putative_polyketide_synthase|BAO98805.1	28.4	349	229	9	61	392	110	454	8.02e-20	96.3
input|c7|3259323-3261885|+|ctg1_3056|	BGC0002355|c1|108583-131049|+|BAW35658.1|modular_polyketide_synthase|BAW35658.1	26.4	314	217	8	61	365	111	419	8.13e-20	96.7
input|c7|3259323-3261885|+|ctg1_3056|	BGC0001381|c1|74836-99387|+|AJO72736.1|Type_I_modular_polyketide_synthase|AJO72736.1	27.1	377	234	10	60	427	6113	6457	8.17e-20	96.7
input|c7|3259323-3261885|+|ctg1_3056|	BGC0000125|c1|15210-43733|-|CAC20921.1|PimS2_protein|CAC20921.1	31.5	232	152	4	141	365	3480	3711	8.23e-20	96.7
input|c7|3259323-3261885|+|ctg1_3056|	BGC0001690|c1|41496-70037|+|AQT01393.1|SgnS2|AQT01393.1	31.5	232	152	4	141	365	3487	3718	8.23e-20	96.7
input|c7|3259323-3261885|+|ctg1_3056|	BGC0002453|c1|35153-40702|+|QES95475.1|type_I_polyketide_synthase|QES95475.1	26.4	402	250	12	38	427	88	455	8.82e-20	96.3
input|c7|3259323-3261885|+|ctg1_3056|	BGC0002541|c1|114316-121782|+|QIQ28638.1|Nbc42|QIQ28638.1	25.8	411	275	12	63	451	934	1336	9.45e-20	96.3
input|c7|3259323-3261885|+|ctg1_3056|	BGC0001700|c1|80608-90225|+|AUO16402.1|polyketide_synthase|AUO16402.1	27.1	339	231	7	39	365	83	417	9.86e-20	96.3
input|c7|3259323-3261885|+|ctg1_3056|	BGC0000142|c1|71598-81989|-|Strop_2781|beta-ketoacyl_synthase|ABP55223.1	26.0	339	220	9	36	365	1774	2090	9.97e-20	96.3
input|c7|3259323-3261885|+|ctg1_3056|	BGC0002526|c1|17650-29649|+|QKV49767.1|PKS|QKV49767.1	27.1	340	225	9	38	365	86	414	1.01e-19	96.3
input|c7|3259323-3261885|+|ctg1_3056|	BGC0001215|c1|17597-30943|-|CRI73799.1|CongC_protein|CRI73799.1	28.0	353	227	8	38	380	2356	2691	1.03e-19	96.3
input|c7|3259323-3261885|+|ctg1_3056|	BGC0002520|c1|131609-146254|+|BCK51643.1|modular_polyketide_synthase|BCK51643.1	26.0	342	228	8	38	365	1864	2194	1.03e-19	96.3
input|c7|3259323-3261885|+|ctg1_3056|	BGC0000163|c1|91916-107005|-|ACR50785.1|polyketide_synthase|ACR50785.1	26.6	331	222	9	63	384	1164	1482	1.04e-19	96.3
input|c7|3259323-3261885|+|ctg1_3056|	BGC0001288|c1|7272-28907|+|BAQ25481.1|type_I_polyketide_synthase|BAQ25481.1	28.2	308	205	7	63	360	120	421	1.06e-19	96.3
input|c7|3259323-3261885|+|ctg1_3056|	BGC0002558|c1|34054-38874|+|BBM95964.1|modular_polyketide_synthase|BBM95964.1	27.0	381	246	11	60	417	110	481	1.11e-19	95.9
input|c7|3259323-3261885|+|ctg1_3056|	BGC0001169|c1|30534-36179|+|AHE80995.1|PieA5|AHE80995.1	27.8	317	210	8	60	365	109	417	1.16e-19	95.9
input|c7|3259323-3261885|+|ctg1_3056|	BGC0001065|c1|43080-49172|+|AEZ64503.1|Herd|AEZ64503.1	26.3	365	247	9	61	408	116	475	1.19e-19	95.9
input|c7|3259323-3261885|+|ctg1_3056|	BGC0001970|c1|20335-26889|+|AZH23789.1|MgcI|AZH23789.1	26.1	353	239	9	61	396	110	457	1.21e-19	95.9
input|c7|3259323-3261885|+|ctg1_3056|	BGC0001169|c1|36194-43381|+|AHE80996.1|PieA6|AHE80996.1	27.4	413	270	12	61	448	1145	1552	1.23e-19	95.9
input|c7|3259323-3261885|+|ctg1_3056|	BGC0000151|c1|87972-97445|-|SAMR0475|Type_I_modular_polyketide_synthase|CAJ88185.2	27.9	326	216	7	63	380	110	424	1.29e-19	95.9
input|c7|3259323-3261885|+|ctg1_3056|	BGC0001770|c1|20001-30881|+|ANH11409.1|SceN|ANH11409.1	25.7	397	256	11	60	447	198	564	1.32e-19	95.9
input|c7|3259323-3261885|+|ctg1_3056|	BGC0000142|c1|46456-57591|-|Strop_2778|beta-ketoacyl_synthase|ABP55220.1	26.4	311	205	7	61	365	1817	2109	1.32e-19	95.9
input|c7|3259323-3261885|+|ctg1_3056|	BGC0001293|c1|7557-18698|-|ALP32043.1|CycC|ALP32043.1	26.8	332	224	6	61	384	2019	2339	1.32e-19	95.9
input|c7|3259323-3261885|+|ctg1_3056|	BGC0001931|c1|21124-32511|-|ctg1_13||ctg1_13	27.3	304	208	8	61	356	1688	1986	1.32e-19	95.9
input|c7|3259323-3261885|+|ctg1_3056|	BGC0001017|c1|24340-36060|-|AAF00959.1|mcyD|AAF00959.1	27.4	317	210	7	60	365	2193	2500	1.33e-19	95.9
input|c7|3259323-3261885|+|ctg1_3056|	BGC0001212|c1|7421-19156|+|ALD82522.1|polyketide_synthase|ALD82522.1	29.1	313	199	8	61	360	2146	2448	1.33e-19	95.9
input|c7|3259323-3261885|+|ctg1_3056|	BGC0001433|c1|16117-29994|+|SCO70308.1|Type_I_polyketide_synthase|SCO70308.1	27.4	314	214	9	61	365	1146	1454	1.35e-19	95.9
input|c7|3259323-3261885|+|ctg1_3056|	BGC0000073|c1|50682-66650|+|BAF02924.1|type_I_polyketide_synthase|BAF02924.1	26.5	378	239	11	61	429	2217	2564	1.37e-19	95.9
input|c7|3259323-3261885|+|ctg1_3056|	BGC0002520|c1|68728-91299|+|BCK51640.1|modular_polyketide_synthase|BCK51640.1	26.4	314	217	6	61	365	2177	2485	1.40e-19	95.9
input|c7|3259323-3261885|+|ctg1_3056|	BGC0000108|c1|23289-51785|-|ADX66461.1|ScnS2|ADX66461.1	31.5	232	152	4	141	365	3472	3703	1.42e-19	95.9
input|c7|3259323-3261885|+|ctg1_3056|	BGC0001288|c1|77855-107695|+|BAQ25511.1|type_I_polyketide_synthase|BAQ25511.1	25.7	389	262	9	7	384	2877	3249	1.42e-19	95.9
input|c7|3259323-3261885|+|ctg1_3056|	BGC0002124|c1|89182-93948|-|ACTIVE_1796|type_I_polyketide_synthase|QKG20159.1	26.3	380	239	9	60	429	108	456	1.45e-19	95.5
input|c7|3259323-3261885|+|ctg1_3056|	BGC0000075|c1|27967-34623|+|AFV30248.1|polyketide_synthase|AFV30248.1	26.4	379	248	10	38	396	89	456	1.59e-19	95.5
input|c7|3259323-3261885|+|ctg1_3056|	BGC0000080|c1|15751-18978|+|ABK32287.1|JerA|ABK32287.1	26.7	374	244	8	61	411	111	477	1.60e-19	95.1
input|c7|3259323-3261885|+|ctg1_3056|	BGC0002550|c1|61639-70284|-|QFU80901.1|PKS|QFU80901.1	25.8	333	227	8	60	385	1841	2160	1.67e-19	95.5
input|c7|3259323-3261885|+|ctg1_3056|	BGC0000105|c1|24310-36408|+|AAP42857.1|NanA3|AAP42857.1	28.9	356	221	12	38	380	95	431	1.75e-19	95.5
input|c7|3259323-3261885|+|ctg1_3056|	BGC0002038|c1|67715-79864|-|FGK60_03855|SDR_family_NAD(P)-dependent_oxidoreductase|TMU97101.1	26.6	316	207	8	60	360	1905	2210	1.75e-19	95.5
input|c7|3259323-3261885|+|ctg1_3056|	BGC0001296|c1|11031-24698|+|BAT51065.1|type_I_polyketide_synthase|BAT51065.1	25.0	400	260	9	60	447	2847	3218	1.77e-19	95.5
input|c7|3259323-3261885|+|ctg1_3056|	BGC0000087|c1|76171-80106|+|CAQ64692.1|lasalocid_modular_polyketide_synthase|CAQ64692.1	25.4	342	230	9	38	365	88	418	1.77e-19	95.1
input|c7|3259323-3261885|+|ctg1_3056|	BGC0000040|c1|55779-70799|+|AAZ94390.1|modular_polyketide_synthase|AAZ94390.1	26.5	328	222	8	61	380	104	420	1.79e-19	95.5
input|c7|3259323-3261885|+|ctg1_3056|	BGC0001119|c1|11548-27195|+|CCP20047.1|divK_protein|CCP20047.1	26.5	336	232	6	38	365	3669	3997	1.79e-19	95.5
input|c7|3259323-3261885|+|ctg1_3056|	BGC0001183|c1|40043-62392|+|AGC09485.1|LobS2|AGC09485.1	27.2	312	218	7	60	365	25	333	1.84e-19	95.5
input|c7|3259323-3261885|+|ctg1_3056|	BGC0000052|c1|103789-126321|+|AAX98191.1|polyketide_synthase_type_I|AAX98191.1	27.1	314	215	8	61	365	114	422	1.84e-19	95.5
input|c7|3259323-3261885|+|ctg1_3056|	BGC0002356|c1|126848-151210|-|BAW35641.1|modular_polyketide_synthase|BAW35641.1	25.7	369	251	9	61	411	215	578	1.85e-19	95.5
input|c7|3259323-3261885|+|ctg1_3056|	BGC0002540|c1|19256-47746|+|QIZ24098.1|type_I_polyketide_synthase|QIZ24098.1	27.1	314	215	9	61	365	6476	6784	1.86e-19	95.5
input|c7|3259323-3261885|+|ctg1_3056|	BGC0002355|c1|1-30153|+|BAW35651.1|modular_polyketide_synthase|BAW35651.1	25.1	379	245	10	61	429	228	577	1.86e-19	95.5
input|c7|3259323-3261885|+|ctg1_3056|	BGC0001183|c1|62420-67867|+|AGC09486.1|LobS3|AGC09486.1	26.8	317	212	9	61	365	110	418	1.99e-19	95.1
input|c7|3259323-3261885|+|ctg1_3056|	BGC0000970|c1|31894-37500|+|CAQ43079.1|polyketide_synthase|CAQ43079.1	26.7	371	248	10	60	410	101	467	2.00e-19	95.1
input|c7|3259323-3261885|+|ctg1_3056|	BGC0001737|c1|3700-10212|+|AQW44889.1|polyketide_synthase|AQW44889.1	28.3	322	207	9	61	370	78	387	2.08e-19	95.1
input|c7|3259323-3261885|+|ctg1_3056|	BGC0002194|c1|148-8033|-|B5807_07929|hypothetical_protein|OSS48297.1	26.4	371	254	10	61	416	91	457	2.15e-19	95.1
input|c7|3259323-3261885|+|ctg1_3056|	BGC0001773|c1|60728-64408|-|AFB00_29735|polyketide_synthase|ANY10591.1	27.1	310	218	6	61	365	81	387	2.26e-19	94.7
input|c7|3259323-3261885|+|ctg1_3056|	BGC0000028|c1|34977-46883|+|ADC79618.1|BafAIII|ADC79618.1	26.8	381	230	8	61	427	109	454	2.29e-19	95.1
input|c7|3259323-3261885|+|ctg1_3056|	BGC0000040|c1|28787-43699|+|AAZ94388.1|nodular_polyketide_synthase|AAZ94388.1	26.5	313	217	6	61	365	1654	1961	2.34e-19	95.1
input|c7|3259323-3261885|+|ctg1_3056|	BGC0002072|c1|65095-81285|-|M444_04825|polyketide_synthase|AKL64831.1	25.1	406	255	9	36	429	88	456	2.36e-19	95.1
input|c7|3259323-3261885|+|ctg1_3056|	BGC0001447|c1|55026-72608|+|SZMC14600_23470|modular_polyketide_synthase|EHK80167.1	24.9	378	243	10	61	429	4414	4759	2.37e-19	95.1
input|c7|3259323-3261885|+|ctg1_3056|	BGC0001491|c1|107797-112644|-|BG844_00075|AceP1|OJF16272.1	29.2	250	163	4	138	380	766	1008	2.52e-19	94.7
input|c7|3259323-3261885|+|ctg1_3056|	BGC0001662|c1|70195-75150|+|AWC08658.1|polyketide_synthase_type_I|AWC08658.1	25.5	404	270	10	61	440	109	505	2.54e-19	94.7
input|c7|3259323-3261885|+|ctg1_3056|	BGC0002291|c1|13901-20152|-|CFP59_01553|Phenolphthiocerol_synthesis_polyketide_synthase_type_I_Pks15/1|AUA09463.1	26.8	373	235	9	61	406	108	469	2.70e-19	94.7
input|c7|3259323-3261885|+|ctg1_3056|	BGC0002411|c1|38902-42096|-|Riv7116_6172|polyketide_synthase_family_protein|AFY58526.1	28.4	313	204	8	61	360	103	408	2.76e-19	94.4
input|c7|3259323-3261885|+|ctg1_3056|	BGC0000184|c1|114338-122377|+|ADN68482.1|sorG|ADN68482.1	27.3	286	187	8	148	416	1498	1779	2.85e-19	94.7
input|c7|3259323-3261885|+|ctg1_3056|	BGC0000055|c1|32514-42029|+|SACE_0724|EryAIII_Erythromycin_polyketide_synthase_modules_5_and_6|CAM00065.1	28.1	320	214	9	61	369	102	416	2.92e-19	94.7
input|c7|3259323-3261885|+|ctg1_3056|	BGC0001349|c1|6446-17113|-|AKD43753.1|HerB|AKD43753.1	28.1	370	235	11	60	408	187	546	2.97e-19	94.7
input|c7|3259323-3261885|+|ctg1_3056|	BGC0002559|c1|33485-45163|+|QEA08890.1|JenA4|QEA08890.1	27.2	313	216	6	61	365	1862	2170	3.00e-19	94.7
input|c7|3259323-3261885|+|ctg1_3056|	BGC0001024|c1|1388-13399|+|AAF19810.1|MtaB|AAF19810.1	26.1	375	235	11	61	408	181	540	3.01e-19	94.7
input|c7|3259323-3261885|+|ctg1_3056|	BGC0000102|c1|6720-19643|+|BAC57028.1|protomycinolide_IV_synthase_1|BAC57028.1	25.1	426	283	12	8	411	13	424	3.03e-19	94.7
input|c7|3259323-3261885|+|ctg1_3056|	BGC0000078|c1|50108-66139|-|BAP34734.1|type_I_polyketide_synthase|BAP34734.1	26.6	368	246	8	60	408	153	515	3.09e-19	94.7
input|c7|3259323-3261885|+|ctg1_3056|	BGC0000998|c1|18215-22627|+|AFU82615.1|polyketide_synthase|AFU82615.1	24.7	368	260	7	63	417	69	432	3.20e-19	94.4
input|c7|3259323-3261885|+|ctg1_3056|	BGC0001019|c1|20995-23697|+|AHB82054.1|polyketide_synthase|AHB82054.1	25.6	371	254	9	61	413	107	473	3.24e-19	94.0
input|c7|3259323-3261885|+|ctg1_3056|	BGC0001812|c1|42796-47520|+|ARW71486.1|type_I_PKS_module_6|ARW71486.1	24.5	364	255	6	61	408	109	468	3.28e-19	94.4
input|c7|3259323-3261885|+|ctg1_3056|	BGC0002086|c1|36298-41022|+|HXZ27_06135|SDR_family_NAD(P)-dependent_oxidoreductase|QLD23837.1	24.5	364	255	6	61	408	109	468	3.28e-19	94.4
input|c7|3259323-3261885|+|ctg1_3056|	BGC0002291|c1|30406-35355|-|CFP59_01555|Erythronolide_synthase,_modules_5_and_6|AUA09465.1	26.8	385	248	10	61	422	107	480	3.33e-19	94.4
input|c7|3259323-3261885|+|ctg1_3056|	BGC0001971|c1|20327-26881|+|AZH23818.1|MgiI|AZH23818.1	25.5	353	241	8	61	396	110	457	3.59e-19	94.4
input|c7|3259323-3261885|+|ctg1_3056|	BGC0000069|c1|37862-44506|+|AHA38202.1|GphI|AHA38202.1	29.9	318	196	8	60	359	68	376	3.60e-19	94.4
input|c7|3259323-3261885|+|ctg1_3056|	BGC0000130|c1|30893-37588|-|ABO15860.1|polyketide_synthase|ABO15860.1	27.1	317	208	7	63	365	118	425	3.61e-19	94.4
input|c7|3259323-3261885|+|ctg1_3056|	BGC0002038|c1|86649-93938|-|FGK60_03865|acyltransferase_domain-containing_protein|TMV00153.1	26.9	331	219	9	60	380	1121	1438	3.67e-19	94.4
input|c7|3259323-3261885|+|ctg1_3056|	BGC0001172|c1|5891-14785|+|AHA12078.1|polyketide_synthase_type_1|AHA12078.1	27.8	291	191	7	81	360	1186	1468	3.80e-19	94.4
input|c7|3259323-3261885|+|ctg1_3056|	BGC0002520|c1|187730-197227|+|BCK51648.1|modular_polyketide_synthase|BCK51648.1	25.9	375	255	8	61	417	1625	1994	3.83e-19	94.4
input|c7|3259323-3261885|+|ctg1_3056|	BGC0002357|c1|120672-130289|+|BAW35614.1|modular_polyketide_synthase|BAW35614.1	26.5	317	209	7	63	365	112	418	3.84e-19	94.4
input|c7|3259323-3261885|+|ctg1_3056|	BGC0000086|c1|54770-65809|+|BAG85030.1|putative_polyketide_synthase|BAG85030.1	26.6	316	219	5	58	365	2199	2509	3.91e-19	94.4
input|c7|3259323-3261885|+|ctg1_3056|	BGC0000087|c1|59390-70429|+|CAQ64690.1|lasalocid_modular_polyketide_synthase|CAQ64690.1	26.6	316	219	5	58	365	2199	2509	3.91e-19	94.4
input|c7|3259323-3261885|+|ctg1_3056|	BGC0001298|c1|25064-36568|+|AGY30677.1|Ann5|AGY30677.1	27.1	406	253	13	61	454	1886	2260	3.93e-19	94.4
input|c7|3259323-3261885|+|ctg1_3056|	BGC0000114|c1|15507-27758|+|ABC84458.1|NigAIII|ABC84458.1	26.0	323	214	8	60	367	1929	2241	3.96e-19	94.4
input|c7|3259323-3261885|+|ctg1_3056|	BGC0000086|c1|15129-29810|+|BAG85026.1|putative_polyketide_synthase|BAG85026.1	29.3	335	213	8	81	398	10	337	4.03e-19	94.4
input|c7|3259323-3261885|+|ctg1_3056|	BGC0000163|c1|26101-41511|+|ACR50773.1|polyketide_synthase|ACR50773.1	26.3	315	218	8	60	365	110	419	4.04e-19	94.4
input|c7|3259323-3261885|+|ctg1_3056|	BGC0001653|c1|11108-27196|-|AP234_RS38645|type_I_polyketide_synthase|WP_055480219.1	26.9	350	238	8	61	396	2117	2462	4.06e-19	94.4
input|c7|3259323-3261885|+|ctg1_3056|	BGC0001662|c1|122065-139173|+|AWC08662.1|polyketide_synthase_type_I|AWC08662.1	26.2	332	226	8	61	384	3963	4283	4.08e-19	94.4
input|c7|3259323-3261885|+|ctg1_3056|	BGC0002451|c1|3318-21260|-|QGY73445.1|Itm13|QGY73445.1	26.7	356	221	11	110	430	4363	4713	4.09e-19	94.4
input|c7|3259323-3261885|+|ctg1_3056|	BGC0001381|c1|99416-119593|+|AJO72737.1|Type_I_modular_polyketide_synthase|AJO72737.1	26.8	355	223	9	81	427	128	453	4.12e-19	94.4
input|c7|3259323-3261885|+|ctg1_3056|	BGC0001773|c1|30078-51020|-|AFB00_29725|polyketide_synthase|ANY10589.1	26.1	368	256	7	61	415	113	477	4.13e-19	94.4
input|c7|3259323-3261885|+|ctg1_3056|	BGC0001662|c1|10343-34702|+|AWC08655.1|polyketide_synthase_type_I|AWC08655.1	26.8	314	216	8	61	365	211	519	4.17e-19	94.4
input|c7|3259323-3261885|+|ctg1_3056|	BGC0002106|c1|16611-45032|+|IH19_RS0119115|type_I_polyketide_synthase|WP_030180235.1	27.1	314	196	7	141	447	3471	3758	4.20e-19	94.4
input|c7|3259323-3261885|+|ctg1_3056|	BGC0001944|c1|104182-146298|-|AXI91552.1|FunP1|AXI91552.1	25.9	371	240	9	63	427	1687	2028	4.26e-19	94.4
input|c7|3259323-3261885|+|ctg1_3056|	BGC0001931|c1|16328-21076|-|ctg1_12||ctg1_12	28.1	288	192	6	63	340	111	393	4.32e-19	94.0
input|c7|3259323-3261885|+|ctg1_3056|	BGC0002296|c1|74074-78906|+|QCP68974.1|VatV|QCP68974.1	28.9	322	206	10	60	365	111	425	4.34e-19	94.0
input|c7|3259323-3261885|+|ctg1_3056|	BGC0002296|c1|5931-11144|+|QCP68972.1|VatE|QCP68972.1	25.4	460	293	13	2	421	9	458	4.45e-19	94.0
input|c7|3259323-3261885|+|ctg1_3056|	BGC0001004|c1|39921-45317|-|AGI99495.1|Type_I_polyketide_synthase|AGI99495.1	26.8	317	212	9	61	365	110	418	4.49e-19	94.0
input|c7|3259323-3261885|+|ctg1_3056|	BGC0002550|c1|43407-48803|-|QFU80899.1|PKS|QFU80899.1	26.8	317	212	9	61	365	110	418	4.49e-19	94.0
input|c7|3259323-3261885|+|ctg1_3056|	BGC0000084|c1|23417-29932|+|AFL48526.1|laidlomycin_polyketide_synthase_(module_2)|AFL48526.1	26.1	376	252	10	60	417	108	475	4.71e-19	94.0
input|c7|3259323-3261885|+|ctg1_3056|	BGC0000275|c1|8056-9285|+|AAA67516.1|beta-ketoacyl_synthase,chain_length_factor|AAA67516.1	27.2	397	256	13	480	851	19	407	4.87e-19	91.3
input|c7|3259323-3261885|+|ctg1_3056|	BGC0000954|c1|50902-59742|+|CAQ18834.1|polyketide_synthase|CAQ18834.1	28.5	309	207	7	61	360	112	415	4.98e-19	94.0
input|c7|3259323-3261885|+|ctg1_3056|	BGC0000042|c1|8973-19733|-|BAO66519.1|type_I_polyketide_synthase|BAO66519.1	24.6	399	266	7	63	437	1567	1954	5.12e-19	94.0
input|c7|3259323-3261885|+|ctg1_3056|	BGC0002520|c1|171709-182652|+|BCK51646.1|modular_polyketide_synthase|BCK51646.1	26.8	314	216	5	61	365	1885	2193	5.13e-19	94.0
input|c7|3259323-3261885|+|ctg1_3056|	BGC0000113|c1|19269-30233|+|AAC46026.1|polyketide_synthase_modules_4_and_5|AAC46026.1	27.1	329	221	8	61	380	1535	1853	5.13e-19	94.0
input|c7|3259323-3261885|+|ctg1_3056|	BGC0000053|c1|10278-23390|+|ctg1_orf7||ctg1_orf7	27.4	314	216	6	60	365	2833	3142	5.23e-19	94.0
input|c7|3259323-3261885|+|ctg1_3056|	BGC0001740|c1|46085-60742|-|BBA21072.1|putative_modular_polyketide_synthase|BBA21072.1	25.0	376	251	9	45	400	1598	1962	5.28e-19	94.0
input|c7|3259323-3261885|+|ctg1_3056|	BGC0001106|c1|65423-80338|+|ABS90475.1|PKS|ABS90475.1	31.1	251	160	5	137	377	1670	1917	5.29e-19	94.0
input|c7|3259323-3261885|+|ctg1_3056|	BGC0001350|c1|5894-21055|+|AMH40422.1|PKS|AMH40422.1	24.0	408	271	10	38	419	2746	3140	5.30e-19	94.0
input|c7|3259323-3261885|+|ctg1_3056|	BGC0000135|c1|12672-28304|+|BAK64637.1|polyketide_synthase|BAK64637.1	27.7	314	214	6	61	365	112	421	5.31e-19	94.0
input|c7|3259323-3261885|+|ctg1_3056|	BGC0002142|c1|64616-80659|-|HUW46_01943|3-ketoacyl-CoA_thiolase|QWF78547.1	27.6	308	211	4	61	360	109	412	5.32e-19	94.0
input|c7|3259323-3261885|+|ctg1_3056|	BGC0002124|c1|43185-60197|+|ACTIVE_1783|Type_I_polyketide_synthase|QKG20146.1	25.1	339	235	8	38	365	3901	4231	5.35e-19	94.0
input|c7|3259323-3261885|+|ctg1_3056|	BGC0002171|c1|1753-7317|+|ASPNIDRAFT_41846|hypothetical_protein|EHA27898.1	29.1	330	181	12	61	360	692	998	5.95e-19	93.6
input|c7|3259323-3261885|+|ctg1_3056|	BGC0001737|c1|15799-21366|+|AQW44893.1|polyketide_synthase|AQW44893.1	26.6	376	241	9	60	411	109	473	5.95e-19	93.6
input|c7|3259323-3261885|+|ctg1_3056|	BGC0001884|c1|26801-32554|+|DAB41916.1|ArzN_-_PKS_(KS,_AT,_OMT,_KR,_ACP)|DAB41916.1	26.3	377	241	9	61	411	109	474	6.00e-19	93.6
input|c7|3259323-3261885|+|ctg1_3056|	BGC0001694|c1|58941-62063|+|AVI57435.1|AbmB3|AVI57435.1	26.8	313	217	6	61	365	123	431	6.18e-19	93.2
input|c7|3259323-3261885|+|ctg1_3056|	BGC0002275|c1|1745-10320|+|BO96DRAFT_451379|hypothetical_protein|PYH50506.1	29.1	330	181	12	61	360	692	998	6.42e-19	93.6
input|c7|3259323-3261885|+|ctg1_3056|	BGC0000092|c1|33666-43271|+|AAG13919.1|megalomicin_6-deoxyerythronolide_B_synthase_3|AAG13919.1	26.8	325	221	7	61	378	102	416	6.62e-19	93.6
input|c7|3259323-3261885|+|ctg1_3056|	BGC0000059|c1|12199-22257|-|SAV_415|modular_polyketide_synthase|BAC68125.1	26.4	333	216	8	61	380	110	426	6.66e-19	93.6
input|c7|3259323-3261885|+|ctg1_3056|	BGC0001016|c1|16714-28323|-|AAO62584.1|polyketide_synthase_type_1|AAO62584.1	25.5	373	242	9	60	411	2163	2520	6.78e-19	93.6
input|c7|3259323-3261885|+|ctg1_3056|	BGC0002038|c1|55333-67698|-|FGK60_03850|SDR_family_NAD(P)-dependent_oxidoreductase|TMU97100.1	26.5	328	220	8	61	380	110	424	6.82e-19	93.6
input|c7|3259323-3261885|+|ctg1_3056|	BGC0001598|c1|23163-37586|+|AOE23578.1|FoxBII|AOE23578.1	27.4	329	224	7	45	365	2057	2378	6.92e-19	93.6
input|c7|3259323-3261885|+|ctg1_3056|	BGC0001944|c1|74860-89514|-|AXI91549.1|FunP4|AXI91549.1	27.7	311	215	5	61	365	104	410	6.93e-19	93.6
input|c7|3259323-3261885|+|ctg1_3056|	BGC0002523|c1|91383-107243|+|BCB17030.1|modular_polyketide_synthase|BCB17030.1	27.7	310	209	8	61	360	110	414	6.98e-19	93.6
input|c7|3259323-3261885|+|ctg1_3056|	BGC0000148|c1|59803-76569|+|AAG23262.1|polyketide_synthase_extender_modules_8-10|AAG23262.1	25.5	408	253	12	63	454	111	483	7.01e-19	93.6
input|c7|3259323-3261885|+|ctg1_3056|	BGC0002356|c1|22380-39473|-|BAW35634.1|modular_polyketide_synthase|BAW35634.1	25.9	332	227	8	61	384	3961	4281	7.02e-19	93.6
input|c7|3259323-3261885|+|ctg1_3056|	BGC0001051|c1|1427-27082|+|ADH04639.1|TgaA|ADH04639.1	27.2	334	212	8	61	380	2400	2716	7.19e-19	93.6
input|c7|3259323-3261885|+|ctg1_3056|	BGC0001231|c1|14718-17354|+|AHB82063.1|polyketide_synthase|AHB82063.1	27.1	291	197	6	137	412	185	475	7.24e-19	92.8
input|c7|3259323-3261885|+|ctg1_3056|	BGC0001830|c1|38936-43660|+|AKG06378.1|polyketide_synthase_type_1|AKG06378.1	26.8	313	217	7	61	365	117	425	7.44e-19	93.2
input|c7|3259323-3261885|+|ctg1_3056|	BGC0002356|c1|86385-91340|-|BAW35638.1|modular_polyketide_synthase|BAW35638.1	25.5	404	270	10	61	440	109	505	7.55e-19	93.2
input|c7|3259323-3261885|+|ctg1_3056|	BGC0002520|c1|182689-187683|+|BCK51647.1|modular_polyketide_synthase|BCK51647.1	24.9	370	242	8	63	408	110	467	7.57e-19	93.2
input|c7|3259323-3261885|+|ctg1_3056|	BGC0000986|c1|47067-49916|+|CAQ34929.1|putative_polyketide_synthase|CAQ34929.1	26.4	352	238	7	61	396	107	453	7.67e-19	92.8
input|c7|3259323-3261885|+|ctg1_3056|	BGC0001342|c1|36419-45727|+|ADH04658.1|TugB|ADH04658.1	26.0	362	248	8	61	406	92	449	8.65e-19	93.2
input|c7|3259323-3261885|+|ctg1_3056|	BGC0000993|c1|14785-18336|+|ABP57747.1|DepC|ABP57747.1	25.2	369	245	8	61	408	106	464	8.71e-19	92.8
input|c7|3259323-3261885|+|ctg1_3056|	BGC0000164|c1|36935-47161|+|BAE93729.1|type_I_polyketide_synthase|BAE93729.1	26.3	316	216	5	61	365	109	418	8.76e-19	93.2
input|c7|3259323-3261885|+|ctg1_3056|	BGC0002559|c1|21459-33464|+|QEA08889.1|JenA3|QEA08889.1	29.2	356	220	13	38	380	90	426	8.92e-19	93.2
input|c7|3259323-3261885|+|ctg1_3056|	BGC0000106|c1|10604-27700|+|ADM46356.1|polyketide_synthase|ADM46356.1	25.7	311	220	6	61	365	2836	3141	9.21e-19	93.2
input|c7|3259323-3261885|+|ctg1_3056|	BGC0000967|c1|90764-108340|+|BAP05594.1|calF|BAP05594.1	28.3	304	193	11	139	419	4873	5174	9.23e-19	93.2
input|c7|3259323-3261885|+|ctg1_3056|	BGC0002104|c1|54248-79705|+|AF335_RS14755|type_I_polyketide_synthase|WP_102918845.1	26.4	314	217	5	60	365	5063	5370	9.43e-19	93.2
input|c7|3259323-3261885|+|ctg1_3056|	BGC0000060|c1|18288-23504|+|AEC13070.1|fosD|AEC13070.1	28.0	329	216	9	61	380	112	428	1.01e-18	92.8
input|c7|3259323-3261885|+|ctg1_3056|	BGC0002453|c1|49700-55246|+|QES95478.1|type_I_polyketide_synthase|QES95478.1	25.0	400	257	11	38	427	87	453	1.02e-18	92.8
input|c7|3259323-3261885|+|ctg1_3056|	BGC0000060|c1|57736-63378|+|AEC13080.1|fosB|AEC13080.1	26.3	380	234	9	61	427	110	456	1.03e-18	92.8
input|c7|3259323-3261885|+|ctg1_3056|	BGC0000105|c1|8919-17627|+|AAP42855.1|NanA1|AAP42855.1	25.6	418	277	11	60	467	1121	1514	1.12e-18	92.8
input|c7|3259323-3261885|+|ctg1_3056|	BGC0002517|c1|2872-13383|-|QGA70078.1|type_I_polyketide_synthase|QGA70078.1	26.7	315	219	7	60	367	1805	2114	1.15e-18	92.8
input|c7|3259323-3261885|+|ctg1_3056|	BGC0002114|c1|4837-15600|+|MSR10575_88400|Polyketide_synthase|QRN75753.1	28.7	349	219	9	63	392	3178	3515	1.16e-18	92.8
input|c7|3259323-3261885|+|ctg1_3056|	BGC0000073|c1|66650-78079|+|BAF02925.1|type_I_polyketide_synthase|BAF02925.1	26.6	406	249	14	61	450	108	480	1.16e-18	92.8
input|c7|3259323-3261885|+|ctg1_3056|	BGC0002671|c1|13067-24646|+|UHY14125.1|PKS_I|UHY14125.1	26.3	395	262	13	61	431	2140	2529	1.17e-18	92.8
input|c7|3259323-3261885|+|ctg1_3056|	BGC0000036|c1|45580-57447|+|AAZ77694.1|ChlA2|AAZ77694.1	27.2	316	215	9	60	365	1862	2172	1.17e-18	92.8
input|c7|3259323-3261885|+|ctg1_3056|	BGC0000105|c1|48345-60284|+|AAP42859.1|NanA5|AAP42859.1	26.2	313	219	6	61	365	1896	2204	1.17e-18	92.8
input|c7|3259323-3261885|+|ctg1_3056|	BGC0002550|c1|48830-61960|-|QFU80900.1|PKS|QFU80900.1	27.8	309	210	8	61	360	2608	2912	1.18e-18	92.8
input|c7|3259323-3261885|+|ctg1_3056|	BGC0001619|c1|92001-106292|+|AKA59092.1|type-I_PKS|AKA59092.1	27.3	311	212	7	63	365	1735	2039	1.19e-18	92.8
input|c7|3259323-3261885|+|ctg1_3056|	BGC0000042|c1|32555-48247|-|BAO66529.1|type_I_polyketide_synthase|BAO66529.1	27.2	316	216	8	61	367	3267	3577	1.20e-18	92.8
input|c7|3259323-3261885|+|ctg1_3056|	BGC0001298|c1|6462-25052|+|AGY30676.1|Ann4|AGY30676.1	27.2	309	215	7	63	365	4511	4815	1.22e-18	92.8
input|c7|3259323-3261885|+|ctg1_3056|	BGC0000097|c1|7108-26259|+|ACO94483.1|polyketide_synthase_type_I|ACO94483.1	25.2	353	239	7	61	396	89	433	1.22e-18	92.8
input|c7|3259323-3261885|+|ctg1_3056|	BGC0002520|c1|48062-67312|+|BCK51638.1|modular_polyketide_synthase|BCK51638.1	28.6	294	188	8	141	418	186	473	1.22e-18	92.8
input|c7|3259323-3261885|+|ctg1_3056|	BGC0001004|c1|45344-66799|-|AGI99496.1|Type_I_polyketide_synthase|AGI99496.1	27.8	309	210	8	61	360	5383	5687	1.23e-18	92.8
input|c7|3259323-3261885|+|ctg1_3056|	BGC0001491|c1|77891-106921|+|BG844_00065|AceP3|OJF16270.1	28.3	293	192	8	60	340	109	395	1.24e-18	92.8
input|c7|3259323-3261885|+|ctg1_3056|	BGC0001303|c1|48338-52861|+|ALA09358.1|type_I_modular_PKS|ALA09358.1	26.0	342	230	7	29	365	494	817	1.27e-18	92.4
input|c7|3259323-3261885|+|ctg1_3056|	BGC0002735|c1|28641-31724|+|ABB07_39175|modular_polyketide_synthase|AKJ15895.1	24.3	366	252	10	7	360	16	368	1.40e-18	92.0
input|c7|3259323-3261885|+|ctg1_3056|	BGC0001283|c1|8230-15306|+|SLI_RS05050|SDR_family_NAD(P)-dependent_oxidoreductase|WP_042799407.1	26.1	379	265	7	45	415	75	446	1.42e-18	92.4
input|c7|3259323-3261885|+|ctg1_3056|	BGC0000020|c1|13741-22962|-|AAM54076.1|polyketide_synthase|AAM54076.1	30.7	244	155	5	144	380	184	420	1.49e-18	92.4
input|c7|3259323-3261885|+|ctg1_3056|	BGC0001523|c1|81679-91290|+|ARM20281.1|polyketide_synthase|ARM20281.1	26.8	340	231	9	39	365	83	417	1.50e-18	92.4
input|c7|3259323-3261885|+|ctg1_3056|	BGC0000059|c1|46364-57058|-|SAV_418|modular_polyketide_synthase|BAC68128.1	24.7	380	243	10	61	429	1845	2192	1.52e-18	92.4
input|c7|3259323-3261885|+|ctg1_3056|	BGC0001433|c1|30065-40786|+|SCO70309.1|Type_I_polyketide_synthase|SCO70309.1	25.6	363	231	8	60	396	136	485	1.52e-18	92.4
input|c7|3259323-3261885|+|ctg1_3056|	BGC0002517|c1|13493-24241|-|QGA70079.1|type_I_polyketide_synthase|QGA70079.1	27.5	327	218	8	61	380	1896	2210	1.52e-18	92.4
input|c7|3259323-3261885|+|ctg1_3056|	BGC0000994|c1|13214-23989|-|AAF86392.1|FkbC|AAF86392.1	25.9	397	249	11	61	448	103	463	1.52e-18	92.4
input|c7|3259323-3261885|+|ctg1_3056|	BGC0001072|c1|26623-39741|+|AEU17899.1|putative_type_I_PKS|AEU17899.1	27.4	314	214	8	61	365	1106	1414	1.55e-18	92.4
input|c7|3259323-3261885|+|ctg1_3056|	BGC0002498|c1|142496-159757|+|QQZ01588.1|PKS|QQZ01588.1	25.0	332	230	6	61	384	118	438	1.59e-18	92.4
input|c7|3259323-3261885|+|ctg1_3056|	BGC0002032|c1|21494-39955|-|DV517_01380|hypothetical_protein|TGZ15165.1	25.4	311	222	6	61	365	1622	1928	1.59e-18	92.4
input|c7|3259323-3261885|+|ctg1_3056|	BGC0002101|c1|5170-24174|+|SAI82895.1|HrnA1;_Starter_unit_polyketide_synthase_type_I;_modules_loading,_1-3|SAI82895.1	25.2	353	239	7	61	396	29	373	1.60e-18	92.4
input|c7|3259323-3261885|+|ctg1_3056|	BGC0000073|c1|13667-35002|+|BAF02922.1|type_I_polyketide_synthase|BAF02922.1	25.2	408	272	10	61	443	1655	2054	1.61e-18	92.4
input|c7|3259323-3261885|+|ctg1_3056|	BGC0000990|c1|14573-36346|+|ADB12491.1|EpoD|ADB12491.1	26.5	359	229	8	61	396	5177	5523	1.61e-18	92.4
input|c7|3259323-3261885|+|ctg1_3056|	BGC0000991|c1|16134-37907|+|AAF62883.1|epoD|AAF62883.1	26.5	359	229	8	61	396	5177	5523	1.61e-18	92.4
input|c7|3259323-3261885|+|ctg1_3056|	BGC0000159|c1|43846-76329|-|ABW96542.1|type_I_modular_polyketide_synthase|ABW96542.1	27.6	351	217	9	85	427	3897	4218	1.64e-18	92.4
input|c7|3259323-3261885|+|ctg1_3056|	BGC0001447|c1|98820-104306|+|SZMC14600_23490|modular_polyketide_synthase|EHK80171.1	26.3	316	217	6	60	365	94	403	1.76e-18	92.0
input|c7|3259323-3261885|+|ctg1_3056|	BGC0002587|c1|28181-37765|+|QBG82526.1|Polyketide_synthase|QBG82526.1	25.4	417	260	12	21	407	38	433	1.96e-18	92.0
input|c7|3259323-3261885|+|ctg1_3056|	BGC0001700|c1|31271-41392|+|AUO16399.1|polyketide_synthase|AUO16399.1	24.6	378	247	11	61	429	1833	2181	1.98e-18	92.0
input|c7|3259323-3261885|+|ctg1_3056|	BGC0000124|c1|8883-19019|+|AEZ54375.1|PieA2|AEZ54375.1	25.8	314	219	7	61	365	1646	1954	1.98e-18	92.0
input|c7|3259323-3261885|+|ctg1_3056|	BGC0002291|c1|40453-53808|-|CFP59_01557|Erythronolide_synthase,_modules_1_and_2|AUA09467.1	27.4	314	216	6	60	365	2911	3220	2.04e-18	92.0
input|c7|3259323-3261885|+|ctg1_3056|	BGC0002520|c1|157529-171661|+|BCK51645.1|modular_polyketide_synthase|BCK51645.1	25.7	311	221	4	61	365	3175	3481	2.05e-18	92.0
input|c7|3259323-3261885|+|ctg1_3056|	BGC0001856|c1|55319-71188|+|QBF51757.1|type_I_polyketide_synthase|QBF51757.1	28.7	314	211	8	61	365	101	410	2.07e-18	92.0
input|c7|3259323-3261885|+|ctg1_3056|	BGC0002142|c1|36667-53655|-|HUW46_01941|3-ketoacyl-CoA_thiolase|QWF78545.1	26.6	357	232	12	61	396	109	456	2.08e-18	92.0
input|c7|3259323-3261885|+|ctg1_3056|	BGC0000135|c1|71116-92208|+|BAK64650.1|polyketide_synthase|BAK64650.1	25.3	419	266	12	45	452	89	471	2.11e-18	92.0
input|c7|3259323-3261885|+|ctg1_3056|	BGC0000034|c1|20927-26158|+|AAQ82561.1|FscA|AAQ82561.1	28.9	232	158	3	141	365	819	1050	2.28e-18	91.7
input|c7|3259323-3261885|+|ctg1_3056|	BGC0001709|c1|50331-56501|+|AVX51100.1|nysK|AVX51100.1	25.7	331	221	7	61	380	106	422	2.38e-18	91.7
input|c7|3259323-3261885|+|ctg1_3056|	BGC0002096|c1|21183-30296|-|E0L36_23605|acyltransferase_domain-containing_protein|MBA0053740.1	26.8	313	209	6	60	360	1193	1497	2.56e-18	91.7
input|c7|3259323-3261885|+|ctg1_3056|	BGC0001653|c1|52247-61498|-|AP234_RS14725|type_I_polyketide_synthase|WP_083502114.1	25.4	421	281	12	8	399	10	426	2.56e-18	91.7
input|c7|3259323-3261885|+|ctg1_3056|	BGC0000038|c1|16886-27616|-|CAC22145.1|CpkB;_Polyketide_synthase_modules_3_and_4|CAC22145.1	25.3	379	240	11	60	427	1867	2213	2.61e-18	91.7
input|c7|3259323-3261885|+|ctg1_3056|	BGC0002032|c1|45495-56336|-|DV517_01400|polyketide_synthase|TGZ15167.1	25.6	317	216	5	61	365	1854	2162	2.62e-18	91.7
input|c7|3259323-3261885|+|ctg1_3056|	BGC0002355|c1|132490-144171|+|BAW35659.1|modular_polyketide_synthase|BAW35659.1	25.5	392	251	9	45	427	96	455	2.64e-18	91.7
input|c7|3259323-3261885|+|ctg1_3056|	BGC0001348|c1|15878-31195|+|IF55_RS32370|polyketide_synthase|WP_048832936.1	26.5	336	221	7	60	384	113	433	2.71e-18	91.7
input|c7|3259323-3261885|+|ctg1_3056|	BGC0001828|c1|5220-20630|+|ANZ22985.1|ZinB|ANZ22985.1	25.3	375	243	9	61	427	3392	3737	2.71e-18	91.7
input|c7|3259323-3261885|+|ctg1_3056|	BGC0000186|c1|61095-77981|-|BTH_II1674|polyketide_synthase|ABC34832.1	24.8	311	220	6	59	359	85	391	2.73e-18	91.7
input|c7|3259323-3261885|+|ctg1_3056|	BGC0000163|c1|41576-58468|+|ACR50774.1|polyketide_synthase|ACR50774.1	24.6	378	245	11	60	427	2168	2515	2.73e-18	91.7
input|c7|3259323-3261885|+|ctg1_3056|	BGC0001288|c1|107708-130003|+|BAQ25512.1|type_I_polyketide_synthase|BAQ25512.1	27.5	324	219	9	45	360	97	412	2.78e-18	91.7
input|c7|3259323-3261885|+|ctg1_3056|	BGC0001519|c1|39330-42434|+|STRAU_0344|putative_Oleandomycin_polyketide_synthase,_modules_5_and_6|EPH46605.1	25.7	327	218	9	51	360	41	359	3.19e-18	90.9
input|c7|3259323-3261885|+|ctg1_3056|	BGC0000042|c1|29390-32524|-|BAO66528.1|type_I_polyketide_synthase|BAO66528.1	27.6	315	212	7	61	365	109	417	3.20e-18	90.9
input|c7|3259323-3261885|+|ctg1_3056|	BGC0001537|c1|49209-58616|+|APK71_RS29950|type_I_polyketide_synthase|WP_055469550.1	26.7	360	235	11	16	356	39	388	3.37e-18	91.3
input|c7|3259323-3261885|+|ctg1_3056|	BGC0001349|c1|25639-35769|-|AKD43761.1|HerD|AKD43761.1	27.2	368	235	9	60	413	1752	2100	3.40e-18	91.3
input|c7|3259323-3261885|+|ctg1_3056|	BGC0001662|c1|139255-150756|+|AWC08663.1|polyketide_synthase_type_I|AWC08663.1	25.6	379	241	11	61	429	1866	2213	3.46e-18	91.3
input|c7|3259323-3261885|+|ctg1_3056|	BGC0001348|c1|31253-43057|+|IF55_RS32375|beta-ketoacyl_synthase|IF55_RS32375	26.9	309	207	8	60	356	1867	2168	3.47e-18	91.3
input|c7|3259323-3261885|+|ctg1_3056|	BGC0000038|c1|27759-41432|-|CAD55506.1|CpkA;_Polyketide_synthase_loading_module,_and_modules_1_and_2|CAD55506.1	26.4	314	219	6	60	365	2827	3136	3.52e-18	91.3
input|c7|3259323-3261885|+|ctg1_3056|	BGC0002024|c1|16660-30948|-|AXG22406.1|type_I_polyketide_synthase|AXG22406.1	26.1	371	243	11	63	411	112	473	3.53e-18	91.3
input|c7|3259323-3261885|+|ctg1_3056|	BGC0001523|c1|16698-32273|+|ARM20277.1|polyketide_synthase|ARM20277.1	24.6	415	256	10	60	436	3407	3802	3.56e-18	91.3
input|c7|3259323-3261885|+|ctg1_3056|	BGC0000116|c1|35193-51470|+|ABV83222.1|CppJ|ABV83222.1	28.0	311	214	7	61	365	3712	4018	3.57e-18	91.3
input|c7|3259323-3261885|+|ctg1_3056|	BGC0002072|c1|15984-32789|-|M444_04810|polyketide_synthase|AMB20393.1	25.5	400	256	13	61	449	3583	3951	3.58e-18	91.3
input|c7|3259323-3261885|+|ctg1_3056|	BGC0002497|c1|69292-86676|+|QQZ01629.1|PKS|QQZ01629.1	25.4	378	252	8	61	416	3744	4113	3.59e-18	91.3
input|c7|3259323-3261885|+|ctg1_3056|	BGC0002106|c1|63583-83814|+|IH19_RS0119135|type_I_polyketide_synthase|WP_032929422.1	26.4	314	217	5	60	365	5044	5351	3.62e-18	91.3
input|c7|3259323-3261885|+|ctg1_3056|	BGC0000082|c1|48520-69138|-|KijS2|polyketide_synthase|ACB46487.1	27.5	313	215	7	61	365	5158	5466	3.63e-18	91.3
input|c7|3259323-3261885|+|ctg1_3056|	BGC0000988|c1|21746-43519|+|AAF26921.1|polyketide_synthase|AAF26921.1	27.3	315	202	6	61	360	5177	5479	3.64e-18	91.3
input|c7|3259323-3261885|+|ctg1_3056|	BGC0000989|c1|14137-35910|+|ACB46195.1|polyketide_synthase|ACB46195.1	27.3	315	202	6	61	360	5177	5479	3.64e-18	91.3
input|c7|3259323-3261885|+|ctg1_3056|	BGC0002104|c1|7910-36412|+|AF335_RS14740|type_I_polyketide_synthase|WP_102919232.1	26.9	316	210	6	61	365	3403	3708	3.68e-18	91.3
input|c7|3259323-3261885|+|ctg1_3056|	BGC0001719|c1|34045-39396|+|QIE07128.1|OvmL2|QIE07128.1	25.7	408	267	11	63	446	97	492	3.96e-18	90.9
input|c7|3259323-3261885|+|ctg1_3056|	BGC0000116|c1|51508-57603|+|ABV83223.1|CppK|ABV83223.1	25.3	328	226	6	61	380	106	422	4.09e-18	90.9
input|c7|3259323-3261885|+|ctg1_3056|	BGC0000055|c1|9731-20368|+|SACE_0721|EryAI_Erythromycin_polyketide_synthase_modules_1_and_2|CAM00062.1	26.7	303	210	8	61	356	633	930	4.50e-18	90.9
input|c7|3259323-3261885|+|ctg1_3056|	BGC0001492|c1|35355-46289|+|ARE67852.1|AbsB2|ARE67852.1	26.2	359	237	10	38	384	1471	1813	4.51e-18	90.9
input|c7|3259323-3261885|+|ctg1_3056|	BGC0002024|c1|5653-16644|-|AXG22405.1|type_I_polyketide_synthase|AXG22405.1	26.3	315	210	7	63	365	1760	2064	4.51e-18	90.9
input|c7|3259323-3261885|+|ctg1_3056|	BGC0000052|c1|126389-138007|+|AAX98192.1|polyketide_synthase_type_I|AAX98192.1	25.9	379	240	12	61	429	1873	2220	4.54e-18	90.9
input|c7|3259323-3261885|+|ctg1_3056|	BGC0002431|c1|58891-70998|-|QFU19839.1|PKS|QFU19839.1	25.1	354	237	9	38	380	87	423	4.56e-18	90.9
input|c7|3259323-3261885|+|ctg1_3056|	BGC0001300|c1|30616-43854|+|ALD83687.1|tAT_polyketide_synthase|ALD83687.1	29.0	300	180	7	138	408	1850	2145	4.60e-18	90.9
input|c7|3259323-3261885|+|ctg1_3056|	BGC0002517|c1|44186-48040|-|QGA70098.1|type_I_polyketide_synthase|QGA70098.1	26.4	311	205	6	61	365	112	404	4.66e-18	90.5
input|c7|3259323-3261885|+|ctg1_3056|	BGC0001737|c1|26959-42495|+|AQW44888.1|polyketide_synthase|AQW44888.1	24.5	392	271	11	61	435	106	489	4.66e-18	90.9
input|c7|3259323-3261885|+|ctg1_3056|	BGC0001877|c1|110696-126451|-|FS847_01990|SDR_family_NAD(P)-dependent_oxidoreductase|TXD00026.1	28.6	329	215	9	61	380	101	418	4.67e-18	90.9
input|c7|3259323-3261885|+|ctg1_3056|	BGC0002024|c1|30996-48881|-|AXG22407.1|type_I_polyketide_synthase|AXG22407.1	27.0	318	210	7	60	365	4296	4603	4.71e-18	90.9
input|c7|3259323-3261885|+|ctg1_3056|	BGC0001619|c1|72229-92004|+|AKA59091.1|type-I_PKS|AKA59091.1	26.9	312	212	6	63	365	1630	1934	4.74e-18	90.9
input|c7|3259323-3261885|+|ctg1_3056|	BGC0002072|c1|102302-122335|-|M444_04840|polyketide_synthase|AKL64833.1	26.5	313	218	6	61	365	110	418	4.75e-18	90.9
input|c7|3259323-3261885|+|ctg1_3056|	BGC0001040|c1|41242-66933|-|CAA60460.1|polyketide_synthase|CAA60460.1	25.8	330	222	6	61	384	6929	7241	4.81e-18	90.9
input|c7|3259323-3261885|+|ctg1_3056|	BGC0001111|c1|6639-43580|+|CCA89326.1|mixed_trans-AT_type_I_polyketide_synthase/nonribosomal_peptide_synthetase|CCA89326.1	28.5	291	186	7	141	413	5845	6131	4.88e-18	90.9
input|c7|3259323-3261885|+|ctg1_3056|	BGC0001119|c1|33830-39217|+|CCP20049.1|divL2_protein|CCP20049.1	25.5	408	268	11	63	446	122	517	5.21e-18	90.5
input|c7|3259323-3261885|+|ctg1_3056|	BGC0001394|c1|34726-40299|-|MYSTI_04324|polyketide_synthase|AGC45622.1	27.0	326	212	6	60	370	109	423	5.26e-18	90.5
input|c7|3259323-3261885|+|ctg1_3056|	BGC0000974|c1|41588-47272|+|CBD77748.1|polyketide_synthase|CBD77748.1	28.7	356	228	9	60	396	112	460	5.29e-18	90.5
input|c7|3259323-3261885|+|ctg1_3056|	BGC0001052|c1|30206-38611|+|ADC79639.1|TamAIII|ADC79639.1	28.0	318	209	9	61	365	98	408	5.71e-18	90.5
input|c7|3259323-3261885|+|ctg1_3056|	BGC0002355|c1|98843-108520|+|BAW35657.1|modular_polyketide_synthase|BAW35657.1	25.1	390	253	11	61	442	1666	2024	5.83e-18	90.5
input|c7|3259323-3261885|+|ctg1_3056|	BGC0002032|c1|11386-21447|-|DV517_01370|hypothetical_protein|TGZ15164.1	25.8	333	218	8	61	380	110	426	5.86e-18	90.5
input|c7|3259323-3261885|+|ctg1_3056|	BGC0001293|c1|19375-30150|-|ALP32045.1|CycE|ALP32045.1	27.1	336	218	9	61	384	1890	2210	5.91e-18	90.5
input|c7|3259323-3261885|+|ctg1_3056|	BGC0001381|c1|124717-135606|+|AJO72742.1|Type_I_modular_polyketide_synthase|AJO72742.1	25.7	350	242	7	61	396	1494	1839	5.91e-18	90.5
input|c7|3259323-3261885|+|ctg1_3056|	BGC0001941|c1|34410-38480|+|AXM42951.1|polyketide_synthase|AXM42951.1	28.8	344	222	10	61	390	113	447	6.26e-18	90.1
input|c7|3259323-3261885|+|ctg1_3056|	BGC0001700|c1|55738-80562|+|AUO16401.1|polyketide_synthase|AUO16401.1	26.1	314	218	8	61	365	3213	3521	6.30e-18	90.5
input|c7|3259323-3261885|+|ctg1_3056|	BGC0001709|c1|75951-109190|+|AVX51108.1|nysC|AVX51108.1	27.3	330	215	8	61	380	7499	7813	6.38e-18	90.5
input|c7|3259323-3261885|+|ctg1_3056|	BGC0002649|c1|36616-41262|-|MJQ72_01065|NmvAIII|UMP03508.1	26.0	311	220	7	61	365	110	416	6.56e-18	90.1
input|c7|3259323-3261885|+|ctg1_3056|	BGC0001001|c1|12596-17788|+|AAS98777.1|polyketide_synthetase|AAS98777.1	25.7	436	272	14	2	396	1	425	6.78e-18	90.1
input|c7|3259323-3261885|+|ctg1_3056|	BGC0001649|c1|12473-18145|-|BBA84067.1|type_I_polyketide_synthase|BBA84067.1	26.7	318	201	9	60	360	108	410	6.94e-18	90.1
input|c7|3259323-3261885|+|ctg1_3056|	BGC0001000|c1|8248-14022|+|AAY42396.1|Polyketide_synthase|AAY42396.1	25.3	379	247	11	61	414	75	442	6.97e-18	90.1
input|c7|3259323-3261885|+|ctg1_3056|	BGC0001772|c1|97764-103565|+|ATX68115.1|malonyl_CoA-acyl_carrier_protein_transacylase|ATX68115.1	24.9	357	256	7	61	408	111	464	6.97e-18	90.1
input|c7|3259323-3261885|+|ctg1_3056|	BGC0001956|c1|11579-14665|+|QCX41916.1|Mhr10|QCX41916.1	25.9	363	250	10	8	357	20	376	7.22e-18	89.7
input|c7|3259323-3261885|+|ctg1_3056|	BGC0002479|c1|18683-21769|-|QHD26313.1|polyketide_synthase|QHD26313.1	25.9	363	250	10	8	357	20	376	7.22e-18	89.7
input|c7|3259323-3261885|+|ctg1_3056|	BGC0002453|c1|46293-49637|+|QES95477.1|type_I_polyketide_synthase|QES95477.1	27.7	314	213	7	61	365	109	417	7.54e-18	89.7
input|c7|3259323-3261885|+|ctg1_3056|	BGC0000054|c1|33185-43909|-|AAU93806.2|polyketide_synthase_modules_3_and_4|AAU93806.2	25.5	353	234	10	38	380	87	420	7.75e-18	90.1
input|c7|3259323-3261885|+|ctg1_3056|	BGC0000365|c1|46271-57229|-|AAU04878.1|polyketide_synthase|AAU04878.1	24.2	405	281	9	61	443	85	485	7.77e-18	90.1
input|c7|3259323-3261885|+|ctg1_3056|	BGC0002523|c1|61341-76583|+|BCB17028.1|modular_polyketide_synthase|BCB17028.1	25.7	377	242	11	61	427	1973	2321	8.02e-18	90.1
input|c7|3259323-3261885|+|ctg1_3056|	BGC0000086|c1|29979-46268|+|BAG85027.1|putative_polyketide_synthase|BAG85027.1	26.0	312	217	6	63	365	71	377	8.06e-18	90.1
input|c7|3259323-3261885|+|ctg1_3056|	BGC0000087|c1|34479-50888|+|CAQ64687.1|lasalocid_modular_polyketide_synthase|CAQ64687.1	26.0	312	217	6	63	365	111	417	8.06e-18	90.1
input|c7|3259323-3261885|+|ctg1_3056|	BGC0000052|c1|36213-56468|+|AAX98186.1|polyketide_synthase_type_I|AAX98186.1	26.5	313	218	6	61	365	110	418	8.18e-18	90.1
input|c7|3259323-3261885|+|ctg1_3056|	BGC0000116|c1|6673-35172|+|ABV83221.1|CppI|ABV83221.1	25.8	364	249	9	61	408	6491	6849	8.32e-18	90.1
input|c7|3259323-3261885|+|ctg1_3056|	BGC0000036|c1|5200-10470|-|AAZ77673.1|ChlB1|AAZ77673.1	27.2	316	212	8	60	363	90	399	8.93e-18	89.7
input|c7|3259323-3261885|+|ctg1_3056|	BGC0001436|c1|43533-51315|+|ASK38717.1|polyketide_synthase|ASK38717.1	24.4	348	244	8	61	392	110	454	9.62e-18	89.7
input|c7|3259323-3261885|+|ctg1_3056|	BGC0001303|c1|39402-48341|+|ALA09357.1|type_I_modular_PKS|ALA09357.1	27.1	310	204	7	61	365	1817	2109	9.93e-18	89.7
input|c7|3259323-3261885|+|ctg1_3056|	BGC0000020|c1|57226-67200|-|AAM54078.1|polyketide_synthase|AAM54078.1	27.7	303	200	8	141	426	1810	2110	1.01e-17	89.7
input|c7|3259323-3261885|+|ctg1_3056|	BGC0001349|c1|42833-53002|-|AKD43764.1|HerF|AKD43764.1	26.3	312	206	5	61	365	1784	2078	1.01e-17	89.7
input|c7|3259323-3261885|+|ctg1_3056|	BGC0000058|c1|47477-58396|+|BAJ16470.1|polyketide_synthase|BAJ16470.1	27.0	352	221	11	85	427	133	457	1.02e-17	89.7
input|c7|3259323-3261885|+|ctg1_3056|	BGC0000126|c1|49134-60272|+|BAH02270.1|polyketide_synthase|BAH02270.1	24.9	374	242	10	63	427	1662	2005	1.02e-17	89.7
input|c7|3259323-3261885|+|ctg1_3056|	BGC0002102|c1|41324-52462|+|QOD94999.1|PldAIV|QOD94999.1	24.9	374	242	10	63	427	1662	2005	1.02e-17	89.7
input|c7|3259323-3261885|+|ctg1_3056|	BGC0000020|c1|22987-37041|-|AAM54075.1|polyketide_synthase|AAM54075.1	25.0	396	254	11	60	447	3035	3395	1.04e-17	89.7
input|c7|3259323-3261885|+|ctg1_3056|	BGC0000042|c1|74047-89649|-|BAO66542.1|type_I_polyketide_synthase|BAO66542.1	24.7	392	258	9	60	435	3523	3893	1.05e-17	89.7
input|c7|3259323-3261885|+|ctg1_3056|	BGC0002523|c1|117740-133936|+|BCB17032.1|modular_polyketide_synthase|BCB17032.1	24.5	441	267	9	61	468	3820	4227	1.06e-17	89.7
input|c7|3259323-3261885|+|ctg1_3056|	BGC0000036|c1|58888-76044|+|AAZ77696.1|ChlA3|AAZ77696.1	25.9	347	223	11	38	365	3953	4284	1.06e-17	89.7
input|c7|3259323-3261885|+|ctg1_3056|	BGC0000165|c1|60786-65294|+|ADU85981.1|putative_modular_polyketide_synthase|ADU85981.1	24.7	380	239	9	60	427	109	453	1.12e-17	89.4
input|c7|3259323-3261885|+|ctg1_3056|	BGC0001761|c1|29827-35310|+|AQW44873.1|polyketide_synthase|AQW44873.1	28.8	386	240	13	61	420	94	470	1.19e-17	89.4
input|c7|3259323-3261885|+|ctg1_3056|	BGC0001063|c1|1103-4051|+|CAA16487.1|polyketide_synthase_RedX|CAA16487.1	27.8	245	163	6	135	370	699	938	1.22e-17	89.0
input|c7|3259323-3261885|+|ctg1_3056|	BGC0000124|c1|36391-43626|+|AEZ54379.1|PieA6|AEZ54379.1	26.4	314	217	8	61	365	166	474	1.26e-17	89.4
input|c7|3259323-3261885|+|ctg1_3056|	BGC0001828|c1|65156-74569|+|ANZ22995.1|ZinA|ANZ22995.1	26.2	374	236	11	60	406	111	471	1.31e-17	89.4
input|c7|3259323-3261885|+|ctg1_3056|	BGC0001511|c1|18205-28224|+|AQZ37095.1|polyketide_synthase|AQZ37095.1	26.7	348	242	8	36	377	1718	2058	1.32e-17	89.4
input|c7|3259323-3261885|+|ctg1_3056|	BGC0001653|c1|27204-37787|-|AP234_RS14715|type_I_polyketide_synthase|WP_055480220.1	25.7	370	243	9	61	408	1821	2180	1.33e-17	89.4
input|c7|3259323-3261885|+|ctg1_3056|	BGC0000092|c1|22867-33555|+|AAG13918.1|megalomicin_6-deoxyerythronolide_B_synthase_2|AAG13918.1	26.6	312	215	9	38	340	1536	1842	1.33e-17	89.4
input|c7|3259323-3261885|+|ctg1_3056|	BGC0000117|c1|70533-81374|+|BAB69196.1|modular_polyketide_synthase|BAB69196.1	26.4	314	217	7	61	365	1637	1945	1.34e-17	89.4
input|c7|3259323-3261885|+|ctg1_3056|	BGC0002454|c1|74492-85468|-|QRI43531.1|type_I_polyketide_synthase|QRI43531.1	25.6	375	243	10	61	411	1093	1455	1.34e-17	89.4
input|c7|3259323-3261885|+|ctg1_3056|	BGC0002356|c1|10797-22298|-|BAW35633.1|modular_polyketide_synthase|BAW35633.1	25.6	379	241	11	61	429	1867	2214	1.34e-17	89.4
input|c7|3259323-3261885|+|ctg1_3056|	BGC0000162|c1|89839-101700|+|ACB37755.1|putative_type_I_polyketide_synthase|ACB37755.1	27.1	292	198	7	60	340	2202	2489	1.35e-17	89.4
input|c7|3259323-3261885|+|ctg1_3056|	BGC0002523|c1|134024-146830|+|BCB17033.1|modular_polyketide_synthase|BCB17033.1	25.9	316	219	6	60	365	2237	2547	1.36e-17	89.4
input|c7|3259323-3261885|+|ctg1_3056|	BGC0002454|c1|46524-63068|-|QRI43529.1|type_I_polyketide_synthase|QRI43529.1	25.5	376	243	9	60	427	2214	2560	1.39e-17	89.4
input|c7|3259323-3261885|+|ctg1_3056|	BGC0000994|c1|23994-46571|-|AAF86393.1|FkbB|AAF86393.1	26.3	315	209	7	61	365	4454	4755	1.42e-17	89.4
input|c7|3259323-3261885|+|ctg1_3056|	BGC0000166|c1|31232-36067|+|AAB66507.1|tylactone_synthase_module_6|AAB66507.1	25.2	433	270	12	60	467	110	513	1.50e-17	89.0
input|c7|3259323-3261885|+|ctg1_3056|	BGC0000042|c1|89683-94560|-|BAO66543.1|type_I_polyketide_synthase|BAO66543.1	27.5	287	192	4	141	411	174	460	1.51e-17	89.0
input|c7|3259323-3261885|+|ctg1_3056|	BGC0001349|c1|53050-57999|-|AKD43765.1|HerE|AKD43765.1	25.9	359	234	7	63	406	112	453	1.51e-17	89.0
input|c7|3259323-3261885|+|ctg1_3056|	BGC0000040|c1|70836-77006|+|AAZ94391.1|modular_polyketide_synthase|AAZ94391.1	25.2	313	222	5	61	365	108	416	1.60e-17	89.0
input|c7|3259323-3261885|+|ctg1_3056|	BGC0001772|c1|103441-110250|+|ATX68116.1|malonyl_CoA-acyl_carrier_protein_transacylase|ATX68116.1	28.8	323	199	10	61	360	146	460	1.63e-17	89.0
input|c7|3259323-3261885|+|ctg1_3056|	BGC0001580|c1|13864-17031|+|SCN11949.1|ebeA-type_I_polyketide_synthase_KSQ-ATa-ACP|SCN11949.1	25.7	373	253	8	61	413	32	400	1.66e-17	88.6
input|c7|3259323-3261885|+|ctg1_3056|	BGC0000105|c1|89771-100138|-|AAP42874.1|NanA8|AAP42874.1	25.5	314	222	7	60	365	122	431	1.74e-17	89.0
input|c7|3259323-3261885|+|ctg1_3056|	BGC0001619|c1|46930-57774|+|ibo19||ibo19	27.3	297	184	7	138	427	2043	2314	1.75e-17	89.0
input|c7|3259323-3261885|+|ctg1_3056|	BGC0002520|c1|146296-157482|+|BCK51644.1|modular_polyketide_synthase|BCK51644.1	25.6	313	221	5	61	365	1654	1962	1.76e-17	89.0
input|c7|3259323-3261885|+|ctg1_3056|	BGC0000058|c1|58441-69840|+|BAJ16471.1|polyketide_synthase|BAJ16471.1	25.7	381	234	9	61	427	1824	2169	1.76e-17	89.0
input|c7|3259323-3261885|+|ctg1_3056|	BGC0001963|c1|78341-90874|-|AZF85941.1|type_I_polyketide_synthase|AZF85941.1	25.7	369	246	8	61	408	1862	2223	1.78e-17	89.0
input|c7|3259323-3261885|+|ctg1_3056|	BGC0002526|c1|88943-103393|-|QKV49791.1|PKS|QKV49791.1	27.4	394	235	16	56	417	113	487	1.80e-17	89.0
input|c7|3259323-3261885|+|ctg1_3056|	BGC0001770|c1|55076-70528|+|ANH11414.1|SceS|ANH11414.1	27.2	313	202	8	61	365	3466	3760	1.81e-17	89.0
input|c7|3259323-3261885|+|ctg1_3056|	BGC0001194|c1|44016-59576|-|BAR73020.1|putative_PKS_(KS-AT-DH-KR-ACP-KS-AT-DH-KR-ACP-KS-AT-DH-KR-ACP)|BAR73020.1	24.9	413	269	12	36	426	1788	2181	1.81e-17	89.0
input|c7|3259323-3261885|+|ctg1_3056|	BGC0001394|c1|13561-29148|-|MYSTI_04322|polyketide_synthase|AGC45620.1	24.3	374	260	10	61	417	106	473	1.81e-17	89.0
input|c7|3259323-3261885|+|ctg1_3056|	BGC0000163|c1|58540-76650|+|ACR50775.1|polyketide_synthase|ACR50775.1	28.4	250	165	5	138	380	184	426	1.83e-17	89.0
input|c7|3259323-3261885|+|ctg1_3056|	BGC0002540|c1|61714-82071|+|QIZ24102.1|type_I_polyketide_synthase|QIZ24102.1	27.1	314	215	6	60	365	5069	5376	1.85e-17	89.0
input|c7|3259323-3261885|+|ctg1_3056|	BGC0001348|c1|319-4293|+|IF55_RS40995|type_I_polyketide_synthase|WP_106980515.1	25.4	390	250	10	61	426	754	1126	1.85e-17	88.6
input|c7|3259323-3261885|+|ctg1_3056|	BGC0001523|c1|56839-81633|+|ARM20280.1|polyketide_synthase|ARM20280.1	25.3	316	218	7	61	365	4585	4893	1.87e-17	89.0
input|c7|3259323-3261885|+|ctg1_3056|	BGC0001750|c1|17301-23150|+|ATG32077.1|polyketide_synthase|ATG32077.1	26.5	378	242	9	61	412	78	445	2.08e-17	88.6
input|c7|3259323-3261885|+|ctg1_3056|	BGC0000116|c1|62823-66116|+|ABV83228.1|CppA|ABV83228.1	24.2	405	279	11	61	444	80	477	2.23e-17	88.2
input|c7|3259323-3261885|+|ctg1_3056|	BGC0001042|c1|37394-50014|+|ACY06287.1|type_I_polyketide_synthase|ACY06287.1	27.3	322	204	6	60	365	1117	1424	2.34e-17	88.6
input|c7|3259323-3261885|+|ctg1_3056|	BGC0002587|c1|48882-61802|+|QBG82528.1|Polyketide_synthase|QBG82528.1	27.4	314	213	9	60	365	1271	1577	2.34e-17	88.6
input|c7|3259323-3261885|+|ctg1_3056|	BGC0001522|c1|55358-71611|+|AWR88404.1|putative_beta-ketoacyl_synthase|AWR88404.1	26.0	366	248	8	61	408	116	476	2.39e-17	88.6
input|c7|3259323-3261885|+|ctg1_3056|	BGC0001740|c1|20910-38729|-|BBA21068.1|putative_non-ribosomal_peptide_synthetase|BBA21068.1	25.8	329	205	9	112	408	4368	4689	2.40e-17	88.6
input|c7|3259323-3261885|+|ctg1_3056|	BGC0001046|c1|56865-75380|-|CBA11584.1|polyketide_synthase_type_I|CBA11584.1	26.3	357	236	10	61	396	92	442	2.41e-17	88.6
input|c7|3259323-3261885|+|ctg1_3056|	BGC0002072|c1|32857-55326|-|M444_04815|polyketide_synthase|AKL64829.1	28.8	292	192	9	61	340	113	400	2.43e-17	88.6
input|c7|3259323-3261885|+|ctg1_3056|	BGC0001299|c1|31232-54037|+|ALD83703.1|tAT_polyketide_synthase|ALD83703.1	26.6	383	230	13	58	403	2325	2693	2.44e-17	88.6
input|c7|3259323-3261885|+|ctg1_3056|	BGC0000157|c1|38119-60981|+|ABI94380.1|tautomycetin_biosynthetic_PKS|ABI94380.1	27.9	294	198	6	81	365	5924	6212	2.44e-17	88.6
input|c7|3259323-3261885|+|ctg1_3056|	BGC0001063|c1|16984-23877|+|CAA16183.1|polyketide_synthase|CAA16183.1	27.1	354	233	10	61	396	858	1204	2.82e-17	88.2
input|c7|3259323-3261885|+|ctg1_3056|	BGC0001007|c1|915-8039|+|Sare_3282|thioester_reductase_domain|ABV99085.1	26.6	376	246	9	61	419	723	1085	2.84e-17	88.2
input|c7|3259323-3261885|+|ctg1_3056|	BGC0002526|c1|2089-10659|+|QKV49765.1|PKS|QKV49765.1	25.2	345	233	10	45	380	1109	1437	2.93e-17	88.2
input|c7|3259323-3261885|+|ctg1_3056|	BGC0000028|c1|19502-34939|+|ADC79617.1|BafAII|ADC79617.1	26.8	314	216	7	61	365	1682	1990	3.12e-17	88.2
input|c7|3259323-3261885|+|ctg1_3056|	BGC0000052|c1|77606-93904|+|AAX98189.1|polyketide_synthase_type_I|AAX98189.1	25.7	378	238	11	61	427	3642	3987	3.13e-17	88.2
input|c7|3259323-3261885|+|ctg1_3056|	BGC0001785|c1|20415-37088|+|ASZ00147.1|polyketide_synthase|ASZ00147.1	25.8	318	215	5	61	365	1011	1320	3.14e-17	88.2
input|c7|3259323-3261885|+|ctg1_3056|	BGC0002124|c1|60340-77211|+|ACTIVE_1784|type_I_polyketide_synthase|QKG20147.1	25.4	339	234	8	38	365	47	377	3.14e-17	88.2
input|c7|3259323-3261885|+|ctg1_3056|	BGC0002357|c1|63483-83654|+|BAW35610.1|modular_polyketide_synthase|BAW35610.1	25.5	314	220	7	61	365	110	418	3.17e-17	88.2
input|c7|3259323-3261885|+|ctg1_3056|	BGC0000158|c1|18689-41419|-|ABV91287.1|type_I_modular_polyketide_synthase|ABV91287.1	27.9	294	198	6	81	365	5878	6166	3.20e-17	88.2
input|c7|3259323-3261885|+|ctg1_3056|	BGC0002033|c1|55476-61466|+|SAM23877_RS37920|type_I_polyketide_synthase|WP_079030450.1	26.1	376	234	8	60	426	109	449	3.60e-17	87.8
input|c7|3259323-3261885|+|ctg1_3056|	BGC0000132|c1|13704-19907|-|ABO15888.1|polyketide_synthase|ABO15888.1	28.2	291	178	8	148	415	21	303	3.62e-17	87.8
input|c7|3259323-3261885|+|ctg1_3056|	BGC0002559|c1|5906-14542|+|QEA08887.1|JenA1|QEA08887.1	25.5	314	222	6	60	365	1121	1430	3.84e-17	87.8
input|c7|3259323-3261885|+|ctg1_3056|	BGC0002500|c1|14759-23971|+|QPP46750.1|polyketide_synthase|QPP46750.1	23.8	407	263	9	61	454	1810	2182	3.88e-17	87.8
input|c7|3259323-3261885|+|ctg1_3056|	BGC0000117|c1|89127-101039|-|BAB69199.1|modular_polyketide_synthase|BAB69199.1	29.4	293	190	8	60	340	1911	2198	4.00e-17	87.8
input|c7|3259323-3261885|+|ctg1_3056|	BGC0000100|c1|29974-42372|+|AAO65798.1|monensin_polyketide_synthase_modules_3_and_4|AAO65798.1	26.4	356	230	11	38	380	87	423	4.01e-17	87.8
input|c7|3259323-3261885|+|ctg1_3056|	BGC0001670|c1|21634-34032|+|ANZ52461.1|MonAIII|ANZ52461.1	26.4	356	230	11	38	380	87	423	4.01e-17	87.8
input|c7|3259323-3261885|+|ctg1_3056|	BGC0002687|c1|9947-22867|-|ACZ75_02210|polyketide_synthase|AKU20507.1	25.3	368	250	8	61	408	864	1226	4.03e-17	87.8
input|c7|3259323-3261885|+|ctg1_3056|	BGC0000151|c1|113307-129650|-|SAMR0477|Type_I_modular_polyketide_synthase|CAJ88187.2	25.9	313	220	4	61	365	2145	2453	4.11e-17	87.8
input|c7|3259323-3261885|+|ctg1_3056|	BGC0000147|c1|14325-33272|+|AAK19883.1|soraphen_polyketide_synthase_A|AAK19883.1	26.8	310	212	9	61	360	184	488	4.15e-17	87.8
input|c7|3259323-3261885|+|ctg1_3056|	BGC0000151|c1|58260-77261|-|SAMR0474|Type_I_modular_polyketide_synthase|CAJ88184.1	26.0	312	220	4	60	365	4652	4958	4.15e-17	87.8
input|c7|3259323-3261885|+|ctg1_3056|	BGC0001694|c1|27314-46663|+|AVI57433.1|AbmB1|AVI57433.1	24.9	381	239	11	60	427	2923	3269	4.15e-17	87.8
input|c7|3259323-3261885|+|ctg1_3056|	BGC0001114|c1|22470-46580|+|AGN11881.1|tstDEF|AGN11881.1	27.7	321	190	11	106	398	7510	7816	4.20e-17	87.8
input|c7|3259323-3261885|+|ctg1_3056|	BGC0001491|c1|10733-37741|+|BG844_00045|AceP4|OJF16266.1	25.6	313	218	5	61	365	3268	3573	4.23e-17	87.8
input|c7|3259323-3261885|+|ctg1_3056|	BGC0000115|c1|62659-66759|+|AAF71774.1|nysA|AAF71774.1	27.5	313	215	7	61	365	80	388	4.24e-17	87.4
input|c7|3259323-3261885|+|ctg1_3056|	BGC0001231|c1|17341-21990|+|AHB82064.1|polyketide_synthase|AHB82064.1	29.2	264	172	5	148	396	196	459	4.42e-17	87.4
input|c7|3259323-3261885|+|ctg1_3056|	BGC0001022|c1|35479-41067|-|AAK57189.1|MxaE|AAK57189.1	26.2	378	236	12	60	407	109	473	4.65e-17	87.4
input|c7|3259323-3261885|+|ctg1_3056|	BGC0002431|c1|34195-39801|+|QFU19827.1|PKS|QFU19827.1	26.7	329	220	7	61	380	108	424	4.65e-17	87.4
input|c7|3259323-3261885|+|ctg1_3056|	BGC0001288|c1|40808-44146|+|BAQ25483.1|type_I_polyketide_synthase|BAQ25483.1	25.5	369	250	8	61	408	109	473	5.11e-17	87.0
input|c7|3259323-3261885|+|ctg1_3056|	BGC0000165|c1|51143-60760|+|ADU86003.1|putative_modular_polyketide_synthase|ADU86003.1	25.8	314	221	6	60	365	119	428	5.12e-17	87.4
input|c7|3259323-3261885|+|ctg1_3056|	BGC0001287|c1|20516-30982|-|CQR60493.1|Polyketide_synthase,_type_I,_modules:_9_and_10|CQR60493.1	26.7	333	211	7	63	380	108	422	5.17e-17	87.4
input|c7|3259323-3261885|+|ctg1_3056|	BGC0000094|c1|16858-28077|+|AAC69330.1|type_I_polyketide_synthase_PikAII|AAC69330.1	24.9	357	242	9	60	396	1614	1964	5.21e-17	87.4
input|c7|3259323-3261885|+|ctg1_3056|	BGC0001452|c1|58714-70164|+|sipP1|Type_I_Modular_PKS|sipP1	25.1	334	229	8	60	384	245	566	5.22e-17	87.4
input|c7|3259323-3261885|+|ctg1_3056|	BGC0000261|c1|376-1623|-|AAG30188.1|chain_length_factor|AAG30188.1	27.1	398	252	13	479	850	24	409	5.23e-17	85.1
input|c7|3259323-3261885|+|ctg1_3056|	BGC0000073|c1|1000-13584|+|BAF02921.1|type_I_polyketide_synthase|BAF02921.1	24.0	375	250	7	61	427	1095	1442	5.27e-17	87.4
input|c7|3259323-3261885|+|ctg1_3056|	BGC0001381|c1|47333-60052|+|AJO72734.1|Type_I_modular_polyketide_synthase|AJO72734.1	22.9	380	271	8	60	423	71	444	5.28e-17	87.4
input|c7|3259323-3261885|+|ctg1_3056|	BGC0000093|c1|154052-167044|+|ADC45586.1|modular_polyketide_synthase|ADC45586.1	25.8	333	232	6	60	384	2212	2537	5.29e-17	87.4
input|c7|3259323-3261885|+|ctg1_3056|	BGC0001029|c1|23208-37514|+|AEU11006.1|NpnB|AEU11006.1	24.4	357	248	10	61	399	109	461	5.33e-17	87.4
input|c7|3259323-3261885|+|ctg1_3056|	BGC0000429|c1|15003-16259|+|AEA30260.1|putative_3-oxoacyl-ACP_synthase_II|AEA30260.1	26.2	366	240	12	498	851	65	412	5.36e-17	85.1
input|c7|3259323-3261885|+|ctg1_3056|	BGC0002676|c1|108092-109348|-|KZO11_19585|beta-ketoacyl-[acyl-carrier-protein]_synthase_family_protein|QYA95693.1	26.2	366	240	12	498	851	65	412	5.36e-17	85.1
input|c7|3259323-3261885|+|ctg1_3056|	BGC0002541|c1|32852-48076|+|QIQ28617.1|Nbc21|QIQ28617.1	27.2	338	207	9	61	380	3230	3546	5.36e-17	87.4
input|c7|3259323-3261885|+|ctg1_3056|	BGC0002517|c1|48134-63535|-|QGA70099.1|type_I_polyketide_synthase|QGA70099.1	26.1	376	228	11	61	411	3457	3807	5.37e-17	87.4
input|c7|3259323-3261885|+|ctg1_3056|	BGC0000165|c1|35448-51137|+|ADU86002.1|putative_modular_polyketide_synthase|ADU86002.1	24.9	374	245	9	60	427	634	977	5.37e-17	87.4
input|c7|3259323-3261885|+|ctg1_3056|	BGC0002411|c1|30356-34135|-|Riv7116_6170|beta-ketoacyl_synthase_family_protein,acyltransferase_family_protein,phosphopantetheine-containing_protein|AFY58524.1	24.9	353	245	8	60	396	110	458	5.39e-17	87.0
input|c7|3259323-3261885|+|ctg1_3056|	BGC0002357|c1|130346-147454|+|BAW35615.1|modular_polyketide_synthase|BAW35615.1	25.2	333	228	8	61	384	109	429	5.41e-17	87.4
input|c7|3259323-3261885|+|ctg1_3056|	BGC0002355|c1|40746-60974|+|BAW35653.1|modular_polyketide_synthase|BAW35653.1	24.3	375	247	10	61	427	4900	5245	5.46e-17	87.4
input|c7|3259323-3261885|+|ctg1_3056|	BGC0000074|c1|27677-48139|+|AAY28225.1|HbmAI|AAY28225.1	29.1	247	161	4	141	380	1240	1479	5.47e-17	87.4
input|c7|3259323-3261885|+|ctg1_3056|	BGC0000058|c1|1360-23802|+|BAJ16467.1|polyketide_synthase|BAJ16467.1	23.9	314	227	5	60	365	1102	1411	5.49e-17	87.4
input|c7|3259323-3261885|+|ctg1_3056|	BGC0001662|c1|44868-70067|+|AWC08657.1|polyketide_synthase_type_I|AWC08657.1	26.7	330	224	8	45	365	6612	6932	5.53e-17	87.4
input|c7|3259323-3261885|+|ctg1_3056|	BGC0002356|c1|91468-116679|-|BAW35639.1|modular_polyketide_synthase|BAW35639.1	26.7	330	224	8	45	365	6614	6934	5.53e-17	87.4
input|c7|3259323-3261885|+|ctg1_3056|	BGC0001773|c1|79001-107311|-|AFB00_29780|polyketide_synthase|ANY10600.1	25.1	370	249	7	61	411	6442	6802	5.55e-17	87.4
input|c7|3259323-3261885|+|ctg1_3056|	BGC0000954|c1|59739-64601|+|CAQ18835.1|polyketide_synthase|CAQ18835.1	25.7	369	247	9	61	411	111	470	5.88e-17	87.0
input|c7|3259323-3261885|+|ctg1_3056|	BGC0000346|c1|21547-27549|+|AHB38498.1|polyketide_synthase|AHB38498.1	27.1	292	191	8	144	416	151	439	6.20e-17	87.0
input|c7|3259323-3261885|+|ctg1_3056|	BGC0002749|c1|6610-14106|+|BDW47DRAFT_71441|polyketide_synthase|PLB34720.1	28.1	295	185	10	141	411	782	1073	6.48e-17	87.0
input|c7|3259323-3261885|+|ctg1_3056|	BGC0000124|c1|1152-8837|+|AEZ54374.1|PieA1|AEZ54374.1	25.9	313	220	6	61	365	857	1165	6.50e-17	87.0
input|c7|3259323-3261885|+|ctg1_3056|	BGC0002498|c1|132846-142466|+|QQZ01587.1|PKS|QQZ01587.1	25.0	376	243	12	63	429	112	457	6.72e-17	87.0
input|c7|3259323-3261885|+|ctg1_3056|	BGC0002357|c1|52276-63456|+|BAW35609.1|modular_polyketide_synthase|BAW35609.1	24.4	352	246	7	61	396	2190	2537	6.84e-17	87.0
input|c7|3259323-3261885|+|ctg1_3056|	BGC0001511|c1|47963-61690|+|AQZ37113.1|polyketide_synthase|AQZ37113.1	28.3	276	185	6	107	369	1089	1364	6.97e-17	87.0
input|c7|3259323-3261885|+|ctg1_3056|	BGC0001702|c1|18426-33173|+|ARS01473.1|NcmAI|ARS01473.1	27.2	353	233	9	61	396	998	1343	7.02e-17	87.0
input|c7|3259323-3261885|+|ctg1_3056|	BGC0002355|c1|82267-98820|+|BAW35656.1|modular_polyketide_synthase|BAW35656.1	26.1	299	189	6	138	429	1981	2254	7.08e-17	87.0
input|c7|3259323-3261885|+|ctg1_3056|	BGC0001452|c1|42122-58708|+|sipP2|Type_I_Modular_PKS|sipP2	27.1	314	215	7	61	365	120	428	7.08e-17	87.0
input|c7|3259323-3261885|+|ctg1_3056|	BGC0000033|c1|76231-80046|+|AAM70355.1|CalO5|AAM70355.1	27.3	297	200	7	60	346	84	374	7.11e-17	86.7
input|c7|3259323-3261885|+|ctg1_3056|	BGC0001835|c1|55005-74057|+|DAC80077.1|PKS|DAC80077.1	24.9	338	219	6	137	465	297	608	7.14e-17	87.0
input|c7|3259323-3261885|+|ctg1_3056|	BGC0001770|c1|70543-74427|+|ANH11415.1|SceT|ANH11415.1	25.9	313	206	6	61	365	112	406	7.16e-17	86.7
input|c7|3259323-3261885|+|ctg1_3056|	BGC0002498|c1|63991-89763|+|QQZ01583.1|PKS|QQZ01583.1	25.5	314	220	7	61	365	110	418	7.25e-17	87.0
input|c7|3259323-3261885|+|ctg1_3056|	BGC0002484|c1|2223-3647|+|WA1_15525|beta-ketoacyl_synthase|KYC42746.1	27.7	358	221	12	64	396	80	424	7.67e-17	85.1
input|c7|3259323-3261885|+|ctg1_3056|	BGC0002357|c1|83722-88686|+|BAW35611.1|modular_polyketide_synthase|BAW35611.1	26.2	313	219	7	61	365	111	419	7.77e-17	86.7
input|c7|3259323-3261885|+|ctg1_3056|	BGC0002453|c1|40727-46234|+|QES95476.1|type_I_polyketide_synthase|QES95476.1	25.3	344	237	8	38	365	86	425	7.98e-17	86.7
input|c7|3259323-3261885|+|ctg1_3056|	BGC0000986|c1|23919-29432|+|CAQ34920.1|polyketide_synthase|CAQ34920.1	24.2	343	240	6	106	428	142	484	7.98e-17	86.7
input|c7|3259323-3261885|+|ctg1_3056|	BGC0000117|c1|83255-88978|-|BAB69198.1|modular_polyketide_synthase|BAB69198.1	26.0	377	240	9	60	427	108	454	8.05e-17	86.7
input|c7|3259323-3261885|+|ctg1_3056|	BGC0001433|c1|40845-47456|+|SCO70310.1|Type_I_polyketide_synthase|SCO70310.1	27.1	314	213	8	61	365	126	432	8.31e-17	86.7
input|c7|3259323-3261885|+|ctg1_3056|	BGC0001957|c1|15536-18541|+|QCX41945.1|Amc8|QCX41945.1	26.1	318	205	8	144	439	149	458	8.35e-17	86.3
input|c7|3259323-3261885|+|ctg1_3056|	BGC0002054|c1|27066-30071|-|QHW08554.1|polyketide_synthase|QHW08554.1	26.1	318	205	8	144	439	149	458	8.35e-17	86.3
input|c7|3259323-3261885|+|ctg1_3056|	BGC0002623|c1|3834-12032|+|IQ234_09880|amino_acid_adenylation_domain-containing_protein|MBE8994630.1	27.3	344	218	11	81	398	95	432	8.62e-17	86.7
input|c7|3259323-3261885|+|ctg1_3056|	BGC0000052|c1|94057-103740|+|AAX98190.1|polyketide_synthase_type_I|AAX98190.1	25.5	330	228	7	45	365	1647	1967	8.82e-17	86.7
input|c7|3259323-3261885|+|ctg1_3056|	BGC0000074|c1|48197-58492|+|AAY28226.1|HbmAII|AAY28226.1	26.7	329	222	8	60	380	108	425	8.89e-17	86.7
input|c7|3259323-3261885|+|ctg1_3056|	BGC0000117|c1|56417-70474|+|BAB69195.1|modular_polyketide_synthase|BAB69195.1	26.1	310	217	5	64	365	103	408	9.17e-17	86.7
input|c7|3259323-3261885|+|ctg1_3056|	BGC0000995|c1|26936-41650|+|ADH01487.1|polyketide_synthase|ADH01487.1	28.1	288	175	9	106	375	4376	4649	9.20e-17	86.7
input|c7|3259323-3261885|+|ctg1_3056|	BGC0001022|c1|14300-29878|-|AAK57187.1|MxaC|AAK57187.1	25.5	373	256	8	61	414	3447	3816	9.24e-17	86.7
input|c7|3259323-3261885|+|ctg1_3056|	BGC0000159|c1|9369-26681|-|ABW96540.1|type_I_modular_polyketide_synthase|ABW96540.1	26.2	355	225	9	81	427	3909	4234	9.31e-17	86.7
input|c7|3259323-3261885|+|ctg1_3056|	BGC0000162|c1|25663-44580|+|ACB37740.1|putative_type_I_polyketide_synthase|ACB37740.1	29.0	293	190	9	60	340	2854	3140	9.36e-17	86.7
input|c7|3259323-3261885|+|ctg1_3056|	BGC0001113|c1|21115-44859|+|AIC32693.1|FR9DEF|AIC32693.1	28.1	288	175	9	106	375	7386	7659	9.48e-17	86.7
input|c7|3259323-3261885|+|ctg1_3056|	BGC0000257|c1|4184-6967|-|BAG84242.1|putative_beta-ketomyristoyl-ACP_synthase|BAG84242.1	29.0	224	154	3	138	356	649	872	1.05e-16	85.9
input|c7|3259323-3261885|+|ctg1_3056|	BGC0001457|c1|26178-31739|+|ctg1_orf16||ctg1_orf16	25.4	366	251	9	60	408	108	468	1.05e-16	86.3
input|c7|3259323-3261885|+|ctg1_3056|	BGC0001504|c1|3046-9405|-|CU254_21765|type_I_polyketide_synthase|ATY12793.1	26.5	460	284	18	1	420	17	462	1.08e-16	86.3
input|c7|3259323-3261885|+|ctg1_3056|	BGC0002119|c1|66456-73850|-|J6386_25750|amino_acid_adenylation_domain-containing_protein|MCC5025983.1	27.0	296	179	9	144	429	153	421	1.11e-16	86.3
input|c7|3259323-3261885|+|ctg1_3056|	BGC0000051|c1|14608-16761|+|AGY62756.1|EbeD|AGY62756.1	26.5	332	217	9	61	380	108	424	1.13e-16	85.5
input|c7|3259323-3261885|+|ctg1_3056|	BGC0002072|c1|55389-65000|-|M444_04820|polyketide_synthase|AKL64830.1	25.7	366	246	10	63	408	111	470	1.16e-16	86.3
input|c7|3259323-3261885|+|ctg1_3056|	BGC0000055|c1|21810-32513|+|SACE_0723|EryAII_Erythromycin_polyketide_synthase_modules_3_and_4|CAM00064.1	24.9	389	268	12	61	430	1564	1947	1.17e-16	86.3
input|c7|3259323-3261885|+|ctg1_3056|	BGC0002454|c1|63167-74404|-|QRI43530.1|type_I_polyketide_synthase|QRI43530.1	27.1	314	205	7	61	360	2209	2512	1.18e-16	86.3
input|c7|3259323-3261885|+|ctg1_3056|	BGC0001029|c1|7801-23181|+|AEU11005.1|NpnA|AEU11005.1	25.5	310	222	6	61	363	3692	3999	1.21e-16	86.3
input|c7|3259323-3261885|+|ctg1_3056|	BGC0001904|c1|5063-6301|-|ALJ99854.1|FlsB|ALJ99854.1	30.5	266	169	8	590	850	147	401	1.21e-16	84.0
input|c7|3259323-3261885|+|ctg1_3056|	BGC0002357|c1|147515-169678|+|BAW35616.1|modular_polyketide_synthase|BAW35616.1	24.8	379	244	11	61	429	3637	3984	1.24e-16	86.3
input|c7|3259323-3261885|+|ctg1_3056|	BGC0001755|c1|45386-73984|+|AWW87424.1|type_I_polyketide_synthase|AWW87424.1	23.8	365	256	7	60	406	110	470	1.25e-16	86.3
input|c7|3259323-3261885|+|ctg1_3056|	BGC0001203|c1|16995-22826|+|AKA59448.1|polyketide_synthase|AKA59448.1	28.2	319	206	9	144	443	149	463	1.39e-16	85.9
input|c7|3259323-3261885|+|ctg1_3056|	BGC0000035|c1|37041-42965|+|AAS79460.1|polyketide_synthase_subunit|AAS79460.1	27.9	333	219	9	60	383	106	426	1.40e-16	85.9
input|c7|3259323-3261885|+|ctg1_3056|	BGC0000034|c1|77983-84132|-|AAQ82566.1|FscF|AAQ82566.1	24.5	396	248	11	45	427	93	450	1.41e-16	85.9
input|c7|3259323-3261885|+|ctg1_3056|	BGC0001394|c1|45961-52491|-|MYSTI_04326|polyketide_synthase|AGC45624.1	27.2	312	203	9	61	360	85	384	1.43e-16	85.9
input|c7|3259323-3261885|+|ctg1_3056|	BGC0000032|c1|5100-13928|+|AEH42473.1|polyketide_synthase|AEH42473.1	27.1	288	192	7	61	336	83	364	1.50e-16	85.9
input|c7|3259323-3261885|+|ctg1_3056|	BGC0002101|c1|50222-60328|-|SAI82908.1|HrnD;_Macrolactam_polyketidesynthase_type_I;_modules_3-4|SAI82908.1	27.7	328	206	8	60	380	1747	2050	1.53e-16	85.9
input|c7|3259323-3261885|+|ctg1_3056|	BGC0002291|c1|20191-30381|-|CFP59_01554|Erythronolide_synthase,_modules_3_and_4|AUA09464.1	27.8	306	207	8	60	356	1651	1951	1.53e-16	85.9
input|c7|3259323-3261885|+|ctg1_3056|	BGC0000069|c1|20655-32819|+|AHA38200.1|GphG|AHA38200.1	23.9	381	265	8	60	422	1800	2173	1.56e-16	85.9
input|c7|3259323-3261885|+|ctg1_3056|	BGC0002697|c1|19475-37327|+|SCATT_32680|type_I_polyketide_synthase|AEW95639.1	27.3	315	215	8	60	365	2806	3115	1.61e-16	85.9
input|c7|3259323-3261885|+|ctg1_3056|	BGC0000066|c1|7208-27736|+|AAO06916.1|GdmAI|AAO06916.1	32.4	210	132	4	141	340	1255	1464	1.62e-16	85.9
input|c7|3259323-3261885|+|ctg1_3056|	BGC0000067|c1|14950-35517|+|ABB86408.1|GelA|ABB86408.1	32.4	210	132	4	141	340	1269	1478	1.62e-16	85.9
input|c7|3259323-3261885|+|ctg1_3056|	BGC0000157|c1|9279-38225|+|ABI94379.1|tautomycetin_biosynthetic_PKS|ABI94379.1	27.6	294	197	6	81	365	1171	1457	1.64e-16	85.9
input|c7|3259323-3261885|+|ctg1_3056|	BGC0000982|c1|42089-46171|+|AAW03329.1|CtaF|AAW03329.1	26.2	374	251	10	61	414	113	481	1.65e-16	85.5
input|c7|3259323-3261885|+|ctg1_3056|	BGC0002357|c1|13256-52225|+|BAW35608.1|modular_polyketide_synthase|BAW35608.1	25.3	348	240	8	61	392	11441	11784	1.66e-16	85.9
input|c7|3259323-3261885|+|ctg1_3056|	BGC0002446|c1|43872-48875|+|QNN81298.1|IonAII|QNN81298.1	25.1	374	242	10	63	427	112	456	1.76e-16	85.5
input|c7|3259323-3261885|+|ctg1_3056|	BGC0001467|c1|17240-23185|-|FIS9431_RS37445|type_I_polyketide_synthase|WP_035121546.1	25.5	357	235	9	61	396	73	419	1.84e-16	85.5
input|c7|3259323-3261885|+|ctg1_3056|	BGC0002308|c1|2218-8793|-|QCF28926.1|type_I_polyketide_synthase|QCF28926.1	25.7	311	211	8	61	360	108	409	1.88e-16	85.5
input|c7|3259323-3261885|+|ctg1_3056|	BGC0002381|c1|18860-21820|+|IH64_RS05430|polyketide_synthase|WP_037611838.1	28.6	224	153	4	138	356	703	924	1.88e-16	85.1
input|c7|3259323-3261885|+|ctg1_3056|	BGC0000051|c1|1-3021|+|AGY62753.1|EbeA|AGY62753.1	26.0	289	194	6	144	413	64	351	1.90e-16	85.1
input|c7|3259323-3261885|+|ctg1_3056|	BGC0001006|c1|969-8099|+|Strop_3056|thioester_reductase_domain|ABP55493.1	24.8	403	273	9	37	414	692	1089	1.90e-16	85.5
input|c7|3259323-3261885|+|ctg1_3056|	BGC0000042|c1|59120-67081|-|BAO66539.1|type_I_polyketide_synthase|BAO66539.1	27.1	376	244	9	61	418	110	473	1.94e-16	85.5
input|c7|3259323-3261885|+|ctg1_3056|	BGC0001115|c1|10518-19550|+|CBK62724.1||CBK62724.1	28.0	282	174	7	103	375	844	1105	1.97e-16	85.5
input|c7|3259323-3261885|+|ctg1_3056|	BGC0001303|c1|25497-34541|+|ALA09355.1|type_I_modular_PKS|ALA09355.1	29.1	230	158	3	141	365	172	401	1.97e-16	85.5
input|c7|3259323-3261885|+|ctg1_3056|	BGC0000097|c1|52371-62468|-|ACO94496.1|polyketide_synthase_type_I|ACO94496.1	27.7	328	206	8	60	380	1746	2049	2.00e-16	85.5
input|c7|3259323-3261885|+|ctg1_3056|	BGC0000029|c1|46555-56673|-|ACO94468.1|polyketide_synthase_type_I|ACO94468.1	25.8	376	238	10	60	416	1752	2105	2.00e-16	85.5
input|c7|3259323-3261885|+|ctg1_3056|	BGC0001580|c1|33058-44862|+|SCN11952.1|ebeD-type_I_polyketide_synthase|SCN11952.1	26.5	332	217	9	61	380	108	424	2.04e-16	85.5
input|c7|3259323-3261885|+|ctg1_3056|	BGC0001649|c1|24778-41760|+|BBA84070.1|type_I_polyketide_synthase|BBA84070.1	27.2	287	199	5	85	365	2362	2644	2.10e-16	85.5
input|c7|3259323-3261885|+|ctg1_3056|	BGC0001944|c1|54179-74830|-|AXI91548.1|FunP5|AXI91548.1	25.9	317	216	5	60	365	115	423	2.12e-16	85.5
input|c7|3259323-3261885|+|ctg1_3056|	BGC0000353|c1|5798-28528|+|AAC68815.1|FK506_polyketide_synthase|AAC68815.1	25.3	312	202	7	149	454	1338	1624	2.13e-16	85.5
input|c7|3259323-3261885|+|ctg1_3056|	BGC0000115|c1|5930-34363|+|AAF71766.1|nysI|AAF71766.1	28.5	288	186	8	63	340	7982	8259	2.15e-16	85.5
input|c7|3259323-3261885|+|ctg1_3056|	BGC0000158|c1|41439-70025|-|ABV91286.1|type_I_modular_polyketide_synthase|ABV91286.1	27.6	294	197	6	81	365	1055	1341	2.16e-16	85.5
input|c7|3259323-3261885|+|ctg1_3056|	BGC0000034|c1|107496-136148|-|AAQ82568.1|FscD|AAQ82568.1	25.4	409	277	12	61	449	6495	6895	2.16e-16	85.5
input|c7|3259323-3261885|+|ctg1_3056|	BGC0001773|c1|72567-79004|-|AFB00_29775|polyketide_synthase|ANY10599.1	26.2	328	222	7	61	380	110	425	2.45e-16	85.1
input|c7|3259323-3261885|+|ctg1_3056|	BGC0001159|c1|11817-18584|-|AFP87523.1|type_I_polyketide_synthase|AFP87523.1	24.9	389	253	12	63	429	114	485	2.48e-16	85.1
input|c7|3259323-3261885|+|ctg1_3056|	BGC0000067|c1|35575-45873|+|ABB86409.1|GelB|ABB86409.1	26.4	314	219	7	60	365	108	417	2.63e-16	85.1
input|c7|3259323-3261885|+|ctg1_3056|	BGC0000066|c1|27794-38101|+|AAO06917.1|GdmAII|AAO06917.1	26.4	314	219	7	60	365	108	417	2.63e-16	85.1
input|c7|3259323-3261885|+|ctg1_3056|	BGC0001828|c1|41916-53120|+|ANZ22989.1|ZinF|ANZ22989.1	26.3	312	216	8	63	365	120	426	2.66e-16	85.1
input|c7|3259323-3261885|+|ctg1_3056|	BGC0001522|c1|71617-82992|+|AWR88405.1|putative_phosphopantetheine-binding_domain-_containing_prot_ein|AWR88405.1	24.9	334	230	8	60	384	242	563	2.66e-16	85.1
input|c7|3259323-3261885|+|ctg1_3056|	BGC0001116|c1|29985-32228|-|BAF50722.1|polyketide_synthase|BAF50722.1	24.7	312	212	7	118	411	95	401	2.68e-16	84.3
input|c7|3259323-3261885|+|ctg1_3056|	BGC0001931|c1|38643-52259|-|ctg1_15||ctg1_15	26.1	357	236	8	61	396	47	396	2.71e-16	85.1
input|c7|3259323-3261885|+|ctg1_3056|	BGC0001700|c1|41418-55661|+|AUO16400.1|polyketide_synthase|AUO16400.1	23.6	432	281	14	38	450	1638	2039	2.72e-16	85.1
input|c7|3259323-3261885|+|ctg1_3056|	BGC0002453|c1|18874-35127|+|QES95474.1|type_I_polyketide_synthase|QES95474.1	26.1	383	253	8	61	422	1133	1506	2.74e-16	85.1
input|c7|3259323-3261885|+|ctg1_3056|	BGC0002634|c1|49935-67619|+|UHH90025.1|VicP1|UHH90025.1	24.6	358	238	8	61	396	4067	4414	2.76e-16	85.1
input|c7|3259323-3261885|+|ctg1_3056|	BGC0000126|c1|28021-49101|+|BAH02269.1|polyketide_synthase|BAH02269.1	28.0	232	160	3	141	365	1993	2224	2.79e-16	85.1
input|c7|3259323-3261885|+|ctg1_3056|	BGC0001024|c1|33188-37270|+|AAF19814.1|MtaF|AAF19814.1	25.6	371	252	9	61	412	109	474	2.85e-16	84.7
input|c7|3259323-3261885|+|ctg1_3056|	BGC0001533|c1|18865-23586|+|ALV82346.1|borrelidin_type_I_polyketide_synthase|ALV82346.1	26.1	329	222	9	61	380	109	425	2.99e-16	84.7
input|c7|3259323-3261885|+|ctg1_3056|	BGC0000978|c1|28061-33727|+|ABX60162.1|polyketide_synthase|ABX60162.1	26.2	366	228	9	54	396	99	445	3.13e-16	84.7
input|c7|3259323-3261885|+|ctg1_3056|	BGC0001648|c1|12783-18617|+|ANR02549.1|LodH|ANR02549.1	26.2	313	219	6	61	365	1111	1419	3.15e-16	84.7
input|c7|3259323-3261885|+|ctg1_3056|	BGC0000073|c1|93794-100093|+|BAF02927.1|type_I_polyketide_synthase|BAF02927.1	23.5	379	249	8	61	429	130	477	3.20e-16	84.7
input|c7|3259323-3261885|+|ctg1_3056|	BGC0001331|c1|24501-31250|-|F583_RS01000000127215|type_I_polyketide_synthase|WP_019032757.1	26.8	381	255	12	61	423	751	1125	3.25e-16	84.7
input|c7|3259323-3261885|+|ctg1_3056|	BGC0000167|c1|4412-11194|+|BAD08358.1|polyketide_synthase_modules_4|BAD08358.1	24.6	346	233	7	38	365	82	417	3.25e-16	84.7
input|c7|3259323-3261885|+|ctg1_3056|	BGC0002102|c1|20380-27501|+|QOD94997.1|PldAII|QOD94997.1	24.4	373	253	9	60	412	1926	2289	3.28e-16	84.7
input|c7|3259323-3261885|+|ctg1_3056|	BGC0001094|c1|52240-60174|-|Bamb_5925|beta-ketoacyl_synthase|ABI91470.1	24.1	374	241	10	64	408	902	1261	3.34e-16	84.7
input|c7|3259323-3261885|+|ctg1_3056|	BGC0002587|c1|61812-71495|+|QBG82529.1|Polyketide_synthase|QBG82529.1	25.6	308	217	5	61	360	109	412	3.43e-16	84.7
input|c7|3259323-3261885|+|ctg1_3056|	BGC0000110|c1|13478-24355|+|CAO85896.1|protein_modular_polyketide_synthase_NorA'|CAO85896.1	28.8	250	164	5	138	380	183	425	3.48e-16	84.7
input|c7|3259323-3261885|+|ctg1_3056|	BGC0001522|c1|40544-51436|+|AWR88399.1|putative_beta-ketoacyl_synthase|AWR88399.1	31.0	232	147	6	144	365	1980	2208	3.48e-16	84.7
input|c7|3259323-3261885|+|ctg1_3056|	BGC0001452|c1|27301-38199|+|sipP3|Type_I_Modular_PKS|sipP3	31.0	232	147	6	144	365	1983	2211	3.48e-16	84.7
input|c7|3259323-3261885|+|ctg1_3056|	BGC0001856|c1|112387-123315|+|QBF51760.1|type_I_polyketide_synthase|QBF51760.1	25.8	314	219	6	61	365	108	416	3.48e-16	84.7
input|c7|3259323-3261885|+|ctg1_3056|	BGC0001877|c1|58464-69398|-|FS847_01955|SDR_family_NAD(P)-dependent_oxidoreductase|TXD00024.1	25.5	314	220	5	61	365	108	416	3.48e-16	84.7
input|c7|3259323-3261885|+|ctg1_3056|	BGC0000117|c1|44452-56271|+|BAB69194.1|modular_polyketide_synthase|BAB69194.1	27.0	315	214	8	61	365	109	417	3.51e-16	84.7
input|c7|3259323-3261885|+|ctg1_3056|	BGC0000018|c1|244-13554|+|ABY21538.1|AngAI|ABY21538.1	25.6	316	219	7	60	365	2629	2938	3.54e-16	84.7
input|c7|3259323-3261885|+|ctg1_3056|	BGC0001837|c1|12899-28072|+|DAC80097.1|PKS_(DH-FkbM-FkbH-ACP-KS-ECH-ECH-ACP-ACP-KS-KR-ACP-KS)|DAC80097.1	24.0	375	252	8	42	396	2762	3123	3.58e-16	84.7
input|c7|3259323-3261885|+|ctg1_3056|	BGC0000073|c1|78095-93793|+|BAF02926.1|type_I_polyketide_synthase|BAF02926.1	24.4	377	248	8	61	429	3691	4038	3.59e-16	84.7
input|c7|3259323-3261885|+|ctg1_3056|	BGC0000986|c1|5040-9425|+|CAQ34917.1|polyketide_synthase|CAQ34917.1	27.6	221	153	3	147	360	194	414	3.84e-16	84.3
input|c7|3259323-3261885|+|ctg1_3056|	BGC0000031|c1|18875-23590|+|CAE45668.1|borrelidin_polyketide_synthase,_type_I|CAE45668.1	26.1	329	222	9	61	380	109	425	3.92e-16	84.3
input|c7|3259323-3261885|+|ctg1_3056|	BGC0001204|c1|83146-87861|+|BAQ21948.1|putative_type_I_polyketide_synthase|BAQ21948.1	25.2	333	228	9	61	384	110	430	3.92e-16	84.3
input|c7|3259323-3261885|+|ctg1_3056|	BGC0002033|c1|72759-77501|+|SAM23877_RS26765|type_I_polyketide_synthase|WP_053138519.1	27.3	256	177	4	63	314	111	361	3.93e-16	84.3
input|c7|3259323-3261885|+|ctg1_3056|	BGC0002106|c1|45043-51316|+|IH19_RS01000000143620|SDR_family_NAD(P)-dependent_oxidoreductase|IH19_RS01000000143620	25.5	314	222	6	60	365	109	418	4.11e-16	84.0
input|c7|3259323-3261885|+|ctg1_3056|	BGC0001828|c1|20627-27175|+|ANZ22986.1|ZinC|ANZ22986.1	25.1	315	224	6	61	367	131	441	4.24e-16	84.3
input|c7|3259323-3261885|+|ctg1_3056|	BGC0001036|c1|64639-67764|+|AGZ15475.1|putative_type_1_modular_polyketide_synthase|AGZ15475.1	26.4	379	237	12	60	427	116	463	4.40e-16	84.0
input|c7|3259323-3261885|+|ctg1_3056|	BGC0000075|c1|46865-55399|+|AFV30251.1|polyketide_synthase|AFV30251.1	25.4	406	247	13	38	427	1115	1480	4.43e-16	84.3
input|c7|3259323-3261885|+|ctg1_3056|	BGC0000165|c1|65318-75703|+|ADU86004.1|putative_modular_polyketide_synthase|ADU86004.1	25.5	376	239	10	61	427	1695	2038	4.54e-16	84.3
input|c7|3259323-3261885|+|ctg1_3056|	BGC0000040|c1|43781-55729|+|AAZ94389.1|modular_polyketide_synthase|AAZ94389.1	25.3	376	242	9	61	427	113	458	4.60e-16	84.3
input|c7|3259323-3261885|+|ctg1_3056|	BGC0002671|c1|49095-62579|+|UHY14129.1|PKS_I|UHY14129.1	25.0	400	258	10	61	450	1209	1576	4.65e-16	84.3
input|c7|3259323-3261885|+|ctg1_3056|	BGC0001709|c1|33995-50275|+|AVX51099.1|NysJ|AVX51099.1	24.8	375	245	9	61	427	3698	4043	4.72e-16	84.3
input|c7|3259323-3261885|+|ctg1_3056|	BGC0002497|c1|38512-58281|+|QQZ01627.1|PKS|QQZ01627.1	25.8	314	220	7	61	365	1689	1998	4.78e-16	84.3
input|c7|3259323-3261885|+|ctg1_3056|	BGC0001042|c1|60918-85823|+|ACY06289.1|type_I_polyketide_synthase|ACY06289.1	24.5	323	212	5	60	365	3477	3784	4.83e-16	84.3
input|c7|3259323-3261885|+|ctg1_3056|	BGC0001040|c1|10574-41245|-|CAA60459.1|polyketide_synthase|CAA60459.1	25.8	330	222	7	61	384	6945	7257	4.87e-16	84.3
input|c7|3259323-3261885|+|ctg1_3056|	BGC0001094|c1|16396-25323|-|Bamb_5920|beta-ketoacyl_synthase|ABI91465.1	25.5	392	255	11	45	415	96	471	5.84e-16	84.0
input|c7|3259323-3261885|+|ctg1_3056|	BGC0001523|c1|32356-42459|+|ARM20278.1|polyketide_synthase|ARM20278.1	25.0	336	223	8	45	365	95	416	5.93e-16	84.0
input|c7|3259323-3261885|+|ctg1_3056|	BGC0002634|c1|13674-23921|+|UHH90011.1|VicP3|UHH90011.1	25.2	361	248	9	63	406	111	466	5.94e-16	84.0
input|c7|3259323-3261885|+|ctg1_3056|	BGC0001700|c1|20806-31188|+|AUO16398.1|polyketide_synthase|AUO16398.1	24.8	322	214	7	60	365	1677	1986	5.95e-16	84.0
input|c7|3259323-3261885|+|ctg1_3056|	BGC0002497|c1|58283-69223|+|QQZ01628.1|PKS|QQZ01628.1	26.3	331	220	9	60	380	1887	2203	5.99e-16	84.0
input|c7|3259323-3261885|+|ctg1_3056|	BGC0000144|c1|28468-40221|+|AEZ53946.1|polyketide_synthase|AEZ53946.1	24.8	371	243	9	63	408	1853	2212	6.03e-16	84.0
input|c7|3259323-3261885|+|ctg1_3056|	BGC0002033|c1|41774-55432|+|SAM23877_RS39245|type_I_polyketide_synthase|WP_053138504.1	25.1	375	238	8	60	426	2717	3056	6.11e-16	84.0
input|c7|3259323-3261885|+|ctg1_3056|	BGC0002308|c1|19764-33500|-|QCF28928.1|type_I_polyketide_synthase|QCF28928.1	26.8	314	216	6	61	365	1050	1358	6.11e-16	84.0
input|c7|3259323-3261885|+|ctg1_3056|	BGC0000094|c1|2912-16753|+|AAC69329.1|type_I_polyketide_synthase_PikAI|AAC69329.1	25.6	386	256	13	61	422	162	540	6.12e-16	84.0
input|c7|3259323-3261885|+|ctg1_3056|	BGC0000058|c1|23890-40605|+|BAJ16468.1|polyketide_synthase|BAJ16468.1	26.0	315	219	6	60	365	132	441	6.20e-16	84.0
input|c7|3259323-3261885|+|ctg1_3056|	BGC0001287|c1|58029-74879|-|CQR60497.1|Polyketide_synthase,_type_I,_modules:_loading,_1,_2_and_3|CQR60497.1	25.3	387	243	10	38	396	2795	3163	6.21e-16	84.0
input|c7|3259323-3261885|+|ctg1_3056|	BGC0000109|c1|46123-63147|-|BAF85843.1|modular_polyketide_synthase|BAF85843.1	26.4	314	219	6	60	365	3938	4247	6.21e-16	84.0
input|c7|3259323-3261885|+|ctg1_3056|	BGC0001963|c1|90867-110207|-|AZF85947.1|type_I_polyketide_synthase|AZF85947.1	24.5	322	231	5	52	365	3180	3497	6.26e-16	84.0
input|c7|3259323-3261885|+|ctg1_3056|	BGC0000163|c1|83714-88375|-|ACR50782.1|polyketide_synthase|ACR50782.1	25.6	297	190	6	138	427	183	455	6.74e-16	83.6
input|c7|3259323-3261885|+|ctg1_3056|	BGC0000698|c1|12397-13533|+|ABC42547.1|putative_beta-ketoacyl_synthase_1|ABC42547.1	28.1	310	202	8	549	851	82	377	6.89e-16	81.3
input|c7|3259323-3261885|+|ctg1_3056|	BGC0000002|c1|69880-75144|-|KALB_6565|PKS_I|AHH99924.1	24.7	389	265	12	38	408	89	467	6.96e-16	83.6
input|c7|3259323-3261885|+|ctg1_3056|	BGC0002520|c1|42453-48017|+|BCK51637.1|modular_modular_polyketide_synthase|BCK51637.1	25.6	313	215	8	63	365	111	415	7.05e-16	83.6
input|c7|3259323-3261885|+|ctg1_3056|	BGC0001877|c1|107908-110646|-|FS847_01985|type_I_polyketide_synthase|FS847_01985	26.5	317	213	9	61	365	109	417	7.08e-16	83.2
input|c7|3259323-3261885|+|ctg1_3056|	BGC0000981|c1|41090-46756|+|ADF88280.1|polyketide_synthase|ADF88280.1	26.2	366	228	9	54	396	99	445	7.08e-16	83.6
input|c7|3259323-3261885|+|ctg1_3056|	BGC0002131|c1|13673-19375|+|KFU94_14625|type_I_polyketide_synthase|MBV7329454.1	26.1	353	240	10	61	396	92	440	7.09e-16	83.6
input|c7|3259323-3261885|+|ctg1_3056|	BGC0001332|c1|1-8565|-|B073_RS40860|type_I_polyketide_synthase|WP_018540593.1	25.6	359	234	7	61	396	90	438	7.62e-16	83.6
input|c7|3259323-3261885|+|ctg1_3056|	BGC0001070|c1|51025-59721|+|CAN89636.1|putative_polyketide_synthase|CAN89636.1	25.7	311	219	7	61	365	1781	2085	7.64e-16	83.6
input|c7|3259323-3261885|+|ctg1_3056|	BGC0000970|c1|7497-16268|+|CAQ43075.1|polyketide_synthase|CAQ43075.1	25.9	305	196	8	148	433	880	1173	7.65e-16	83.6
input|c7|3259323-3261885|+|ctg1_3056|	BGC0002523|c1|51367-61269|+|BCB17027.1|modular_polyketide_synthase|BCB17027.1	25.3	348	217	8	61	384	108	436	7.76e-16	83.6
input|c7|3259323-3261885|+|ctg1_3056|	BGC0000060|c1|47723-57643|+|AEC13079.1|fosA|AEC13079.1	24.9	377	246	9	61	427	1172	1521	7.77e-16	83.6
input|c7|3259323-3261885|+|ctg1_3056|	BGC0000151|c1|97877-108574|-|SAMR0476|Type_I_modular_polyketide_synthase|CAJ88186.1	24.6	333	229	8	60	384	110	428	7.83e-16	83.6
input|c7|3259323-3261885|+|ctg1_3056|	BGC0000144|c1|74150-85324|+|AEZ53952.1|polyketide_synthase|AEZ53952.1	25.1	355	237	9	63	396	111	457	7.87e-16	83.6
input|c7|3259323-3261885|+|ctg1_3056|	BGC0001199|c1|13403-28156|+|ctg1_orf521||ctg1_orf521	25.7	373	235	11	61	405	90	448	8.06e-16	83.6
input|c7|3259323-3261885|+|ctg1_3056|	BGC0000141|c1|7423-23472|-|CAI94682.1|putative_polyketide_synthase|CAI94682.1	25.9	363	247	11	63	408	3803	4160	8.11e-16	83.6
input|c7|3259323-3261885|+|ctg1_3056|	BGC0000029|c1|73874-78769|-|ACO94472.1|polyketide_synthase_type_I|ACO94472.1	25.9	313	208	4	60	365	108	403	8.97e-16	83.2
input|c7|3259323-3261885|+|ctg1_3056|	BGC0000112|c1|6658-11919|-|AAM77986.1|iterative_type_I_polyketide_synthase|AAM77986.1	29.7	239	140	8	144	365	148	375	9.14e-16	83.2
input|c7|3259323-3261885|+|ctg1_3056|	BGC0000345|c1|13453-19515|+|AHB38509.1|polyketide_synthase|AHB38509.1	25.9	370	246	13	61	412	76	435	9.43e-16	83.2
input|c7|3259323-3261885|+|ctg1_3056|	BGC0000233|c1|6375-9332|-|AAP85336.1|type_I_PKS|AAP85336.1	31.7	199	120	5	222	405	242	439	9.72e-16	82.8
input|c7|3259323-3261885|+|ctg1_3056|	BGC0000040|c1|5746-14271|+|AAZ94386.1|modular_polyketide_synthase|AAZ94386.1	28.1	313	205	9	60	360	1090	1394	9.99e-16	83.2
input|c7|3259323-3261885|+|ctg1_3056|	BGC0002356|c1|116705-126841|-|BAW35640.1|modular_polyketide_synthase|BAW35640.1	26.0	361	236	11	16	365	79	419	1.02e-15	83.2
input|c7|3259323-3261885|+|ctg1_3056|	BGC0001042|c1|85823-96040|+|ACY06290.1|type_I_polyketide_synthase|ACY06290.1	24.1	311	226	5	61	365	1711	2017	1.02e-15	83.2
input|c7|3259323-3261885|+|ctg1_3056|	BGC0002102|c1|27498-41291|+|QOD94998.1|PldAIII|QOD94998.1	27.8	230	159	3	138	360	1382	1611	1.05e-15	83.2
input|c7|3259323-3261885|+|ctg1_3056|	BGC0001755|c1|26027-45346|+|AWW87423.1|type_I_polyketide_synthase|AWW87423.1	25.4	311	224	3	63	365	112	422	1.08e-15	83.2
input|c7|3259323-3261885|+|ctg1_3056|	BGC0000125|c1|60759-81152|-|CAC20931.1|PimS1_protein|CAC20931.1	25.2	314	221	6	60	365	3373	3680	1.08e-15	83.2
input|c7|3259323-3261885|+|ctg1_3056|	BGC0001690|c1|4313-24730|+|AQT01382.1|SgnS1|AQT01382.1	25.2	314	221	6	60	365	3381	3688	1.08e-15	83.2
input|c7|3259323-3261885|+|ctg1_3056|	BGC0001116|c1|37068-57962|-|BAF50727.1|hybrid_polyketide_synthase-non_ribosomal_peptide_synthetase|BAF50727.1	24.9	345	230	8	85	408	6110	6446	1.08e-15	83.2
input|c7|3259323-3261885|+|ctg1_3056|	BGC0002446|c1|7968-43802|+|QNN81297.1|IonAI|QNN81297.1	24.0	346	235	8	38	365	1098	1433	1.10e-15	83.2
input|c7|3259323-3261885|+|ctg1_3056|	BGC0001649|c1|18177-22865|-|BBA84068.1|type_I_polyketide_synthase|BBA84068.1	23.8	365	254	7	60	406	109	467	1.16e-15	82.8
input|c7|3259323-3261885|+|ctg1_3056|	BGC0002101|c1|77573-82489|-|SAI82912.1|HrnE;_Macrolactam_polyketide_synthase_type_I;_module_5|SAI82912.1	28.0	232	160	3	141	365	172	403	1.18e-15	82.8
input|c7|3259323-3261885|+|ctg1_3056|	BGC0002498|c1|165650-171577|+|QQZ01590.1|PKS|QQZ01590.1	25.9	355	222	12	85	429	14	337	1.23e-15	82.8
input|c7|3259323-3261885|+|ctg1_3056|	BGC0001953|c1|28358-37657|+|AXN93613.1|PuwE|AXN93613.1	25.7	311	215	7	61	360	109	414	1.33e-15	82.8
input|c7|3259323-3261885|+|ctg1_3056|	BGC0000090|c1|50867-62491|+|ACF35447.1|mbcAIII|ACF35447.1	25.7	385	254	8	61	426	118	489	1.36e-15	82.8
input|c7|3259323-3261885|+|ctg1_3056|	BGC0002634|c1|24118-35811|+|UHH90012.1|VicP4|UHH90012.1	25.3	367	248	11	61	407	109	469	1.36e-15	82.8
input|c7|3259323-3261885|+|ctg1_3056|	BGC0000166|c1|816-14234|+|AAB66504.1|tylactone_synthase_starter_module_and_modules_1_&_2|AAB66504.1	25.2	330	226	8	60	380	2650	2967	1.38e-15	82.8
input|c7|3259323-3261885|+|ctg1_3056|	BGC0001662|c1|90923-112318|+|AWC08660.1|polyketide_synthase_type_I|AWC08660.1	24.8	339	236	9	38	365	5345	5675	1.42e-15	82.8
input|c7|3259323-3261885|+|ctg1_3056|	BGC0001773|c1|22821-29795|-|AFB00_29720|polyketide_synthase|ANY10588.1	25.1	362	251	8	61	406	103	460	1.67e-15	82.4
input|c7|3259323-3261885|+|ctg1_3056|	BGC0001952|c1|29696-39034|+|AXN93601.1|PuwE|AXN93601.1	25.7	311	215	7	61	360	109	414	1.74e-15	82.4
input|c7|3259323-3261885|+|ctg1_3056|	BGC0000014|c1|45534-56057|+|ABK32259.1|AmbE|ABK32259.1	25.1	331	226	7	60	382	1881	2197	1.76e-15	82.4
input|c7|3259323-3261885|+|ctg1_3056|	BGC0000113|c1|627-13649|+|AAC46024.1|polyketide_synthase_modules_1_and_2|AAC46024.1	24.7	377	250	9	58	407	69	438	1.80e-15	82.4
input|c7|3259323-3261885|+|ctg1_3056|	BGC0000967|c1|108337-125763|+|BAP05595.1|calG|BAP05595.1	26.6	290	187	7	142	408	687	973	1.84e-15	82.4
input|c7|3259323-3261885|+|ctg1_3056|	BGC0000167|c1|47012-64492|+|BAD08373.1|polyketide_synthase_modules_1-3|BAD08373.1	24.8	319	216	6	61	365	4042	4350	1.84e-15	82.4
input|c7|3259323-3261885|+|ctg1_3056|	BGC0000162|c1|44582-65605|+|ACB37741.1|putative_type_I_polyketide_synthase|ACB37741.1	26.6	305	211	7	61	356	5289	5589	1.86e-15	82.4
input|c7|3259323-3261885|+|ctg1_3056|	BGC0002356|c1|49217-70612|-|BAW35636.1|modular_polyketide_synthase|BAW35636.1	24.8	339	236	9	38	365	5346	5676	1.86e-15	82.4
input|c7|3259323-3261885|+|ctg1_3056|	BGC0001755|c1|74098-95853|+|AWW87425.1|polyketide_synthase|AWW87425.1	25.8	314	219	8	61	365	113	421	1.86e-15	82.4
input|c7|3259323-3261885|+|ctg1_3056|	BGC0001106|c1|20505-43718|+|ABS90470.1|NRPS/PKS|ABS90470.1	24.6	337	217	8	107	411	4333	4664	1.87e-15	82.4
input|c7|3259323-3261885|+|ctg1_3056|	BGC0001856|c1|71238-96572|+|QBF51758.1|type_I_polyketide_synthase|QBF51758.1	26.5	317	213	9	61	365	109	417	1.88e-15	82.4
input|c7|3259323-3261885|+|ctg1_3056|	BGC0000151|c1|108577-113286|-|SAMRCDS2|Type_I_modular_polyketide_synthase|CBZ41586.1	26.8	313	209	7	63	365	106	408	2.01e-15	82.0
input|c7|3259323-3261885|+|ctg1_3056|	BGC0000097|c1|79662-84575|-|ACO94500.1|polyketide_synthase_type_I|ACO94500.1	31.0	210	135	4	141	340	172	381	2.03e-15	82.0
input|c7|3259323-3261885|+|ctg1_3056|	BGC0001114|c1|61206-70391|+|AGN11883.1|tstI|AGN11883.1	25.4	291	189	8	144	411	897	1182	2.28e-15	82.0
input|c7|3259323-3261885|+|ctg1_3056|	BGC0001662|c1|112371-122009|+|AWC08661.1|polyketide_synthase_type_I|AWC08661.1	25.3	312	219	8	63	365	124	430	2.29e-15	82.0
input|c7|3259323-3261885|+|ctg1_3056|	BGC0001112|c1|47298-59777|+|CAL69891.1|RhiD_protein|CAL69891.1	24.0	292	202	7	142	413	194	485	2.35e-15	82.0
input|c7|3259323-3261885|+|ctg1_3056|	BGC0001495|c1|19428-38801|+|BBA66512.1|type_I_polyketide_synthase|BBA66512.1	23.4	376	251	8	61	427	4843	5190	2.43e-15	82.0
input|c7|3259323-3261885|+|ctg1_3056|	BGC0001065|c1|21667-43083|+|AEZ64504.1|Herc|AEZ64504.1	25.7	315	218	6	60	365	5085	5392	2.44e-15	82.0
input|c7|3259323-3261885|+|ctg1_3056|	BGC0001194|c1|37994-44008|-|BAR73019.1|putative_PKS_(KS-AT-DH-KR-ACP-TE)|BAR73019.1	24.9	374	232	8	61	427	110	441	2.79e-15	81.6
input|c7|3259323-3261885|+|ctg1_3056|	BGC0001266|c1|10708-17251|-|ADM79459.1|PKS16_protein|ADM79459.1	25.6	266	178	5	151	396	526	791	2.82e-15	81.6
input|c7|3259323-3261885|+|ctg1_3056|	BGC0001944|c1|44378-54148|-|AXI91547.1|FunP6|AXI91547.1	24.5	387	253	12	45	408	87	457	3.01e-15	81.6
input|c7|3259323-3261885|+|ctg1_3056|	BGC0002671|c1|31139-41179|+|UHY14127.1|PKS_I|UHY14127.1	25.9	313	220	7	61	365	110	418	3.02e-15	81.6
input|c7|3259323-3261885|+|ctg1_3056|	BGC0000031|c1|23686-34188|+|CAE45669.1|borrelidin_polyketide_synthase,_type_I|CAE45669.1	24.9	333	221	7	61	380	1799	2115	3.04e-15	81.6
input|c7|3259323-3261885|+|ctg1_3056|	BGC0001533|c1|23682-34184|+|ALV82320.1|borrelidin_type_I_polyketide_synthase|ALV82320.1	24.9	333	221	7	61	380	1799	2115	3.04e-15	81.6
input|c7|3259323-3261885|+|ctg1_3056|	BGC0002355|c1|30213-40721|+|BAW35652.1|modular_polyketide_synthase|BAW35652.1	24.3	379	247	10	61	429	1895	2243	3.04e-15	81.6
input|c7|3259323-3261885|+|ctg1_3056|	BGC0002050|c1|51724-63471|+|QIE07367.1|polyketide_synthase_NecH|QIE07367.1	25.4	315	203	8	109	396	848	1157	3.07e-15	81.6
input|c7|3259323-3261885|+|ctg1_3056|	BGC0000040|c1|14295-28772|+|AAZ94387.1|modular_polyketide_synthase|AAZ94387.1	24.7	364	254	8	61	407	1674	2034	3.13e-15	81.6
input|c7|3259323-3261885|+|ctg1_3056|	BGC0002356|c1|70676-86161|-|BAW35637.1|modular_polyketide_synthase|BAW35637.1	26.8	314	216	8	61	365	1658	1966	3.14e-15	81.6
input|c7|3259323-3261885|+|ctg1_3056|	BGC0000034|c1|60962-77587|-|AAQ82565.1|FscB|AAQ82565.1	24.1	315	225	7	60	365	3778	4087	3.16e-15	81.6
input|c7|3259323-3261885|+|ctg1_3056|	BGC0001040|c1|71949-90731|+|CAA60462.1|polyketide_synthase|CAA60462.1	25.8	330	223	7	61	384	1701	2014	3.18e-15	81.6
input|c7|3259323-3261885|+|ctg1_3056|	BGC0001646|c1|13790-33007|+|AXA20091.1|hybrid_trans-AT_PKS/NRPS_LgaB|AXA20091.1	28.5	267	175	8	141	392	1257	1522	3.18e-15	81.6
input|c7|3259323-3261885|+|ctg1_3056|	BGC0001010|c1|36675-40757|+|CAD89777.1|MelF_protein|CAD89777.1	25.9	378	247	11	61	414	113	481	3.32e-15	81.3
input|c7|3259323-3261885|+|ctg1_3056|	BGC0000153|c1|50205-54401|+|CAD19091.1|StiG_protein|CAD19091.1	26.5	313	210	9	61	360	111	416	3.35e-15	81.3
input|c7|3259323-3261885|+|ctg1_3056|	BGC0000144|c1|69148-74082|+|AEZ53951.1|polyketide_synthase|AEZ53951.1	26.2	290	197	7	63	340	113	397	3.51e-15	81.3
input|c7|3259323-3261885|+|ctg1_3056|	BGC0002649|c1|41259-46394|-|MJQ72_01070|NmvAII|UMP03509.1	28.7	230	159	4	141	365	185	414	3.54e-15	81.3
input|c7|3259323-3261885|+|ctg1_3056|	BGC0002033|c1|77597-83260|+|SAM23877_RS26770|type_I_polyketide_synthase|WP_053138522.1	24.8	327	228	5	61	380	106	421	3.62e-15	81.3
input|c7|3259323-3261885|+|ctg1_3056|	BGC0000014|c1|39859-45537|+|ABK32258.1|AmbD|ABK32258.1	26.9	320	218	8	61	369	109	423	3.62e-15	81.3
input|c7|3259323-3261885|+|ctg1_3056|	BGC0002446|c1|67625-76678|+|QNN81301.1|IonAV|QNN81301.1	25.6	316	213	7	63	365	114	420	3.92e-15	81.3
input|c7|3259323-3261885|+|ctg1_3056|	BGC0002349|c1|19031-28459|+|JJ691_101320|3-ketoacyl-CoA_thiolase|QUQ72344.1	28.3	293	193	9	60	340	108	395	3.93e-15	81.3
input|c7|3259323-3261885|+|ctg1_3056|	BGC0001662|c1|34709-44842|+|AWC08656.1|polyketide_synthase_type_I|AWC08656.1	25.9	316	216	8	61	365	111	419	3.97e-15	81.3
input|c7|3259323-3261885|+|ctg1_3056|	BGC0001066|c1|31342-41685|+|CAQ52624.1|type_I_polyketide_synthase,_modules_7-8|CAQ52624.1	24.9	313	223	5	61	365	110	418	3.98e-15	81.3
input|c7|3259323-3261885|+|ctg1_3056|	BGC0001646|c1|3132-13793|+|AXA20090.1|hybrid_trans-AT_PKS/NRPS_LgaA|AXA20090.1	27.0	278	187	8	139	401	1324	1600	3.99e-15	81.3
input|c7|3259323-3261885|+|ctg1_3056|	BGC0000167|c1|21411-32837|+|BAD08360.1|polyketide_synthase_modules_7-8|BAD08360.1	26.4	311	213	9	60	360	108	412	4.02e-15	81.3
input|c7|3259323-3261885|+|ctg1_3056|	BGC0000178|c1|18337-35742|+|AEC04357.1|polyketide_synthase|AEC04357.1	29.2	233	150	4	142	363	3579	3807	4.15e-15	81.3
input|c7|3259323-3261885|+|ctg1_3056|	BGC0001342|c1|17602-36369|+|ADH04657.1|TugA|ADH04657.1	26.1	299	189	5	138	429	2460	2733	4.17e-15	81.3
input|c7|3259323-3261885|+|ctg1_3056|	BGC0001709|c1|5463-33974|+|AVX51098.1|nysI|AVX51098.1	25.5	310	214	7	63	365	8001	8300	4.25e-15	81.3
input|c7|3259323-3261885|+|ctg1_3056|	BGC0002342|c1|14177-21559|+|QKW94285.1|short-chain_dehydrogenase/reductase_SDR|QKW94285.1	25.8	353	240	9	61	396	104	451	4.99e-15	80.9
input|c7|3259323-3261885|+|ctg1_3056|	BGC0001470|c1|69564-77471|-|ASG16_007470|trans-acyltransferase_polyketide_synthase|RAT98528.1	24.6	317	211	6	115	411	643	951	5.04e-15	80.9
input|c7|3259323-3261885|+|ctg1_3056|	BGC0000167|c1|11260-21348|+|BAD08359.1|polyketide_synthase_modules_5-6|BAD08359.1	26.4	284	192	6	144	412	1889	2170	5.20e-15	80.9
input|c7|3259323-3261885|+|ctg1_3056|	BGC0000097|c1|69491-79612|-|ACO94499.1|polyketide_synthase_type_I|ACO94499.1	27.4	292	181	6	61	340	1783	2055	5.20e-15	80.9
input|c7|3259323-3261885|+|ctg1_3056|	BGC0000090|c1|40654-50859|+|ACF35446.1|mbcAII|ACF35446.1	29.6	230	157	4	141	365	1930	2159	5.21e-15	80.9
input|c7|3259323-3261885|+|ctg1_3056|	BGC0001523|c1|42419-56761|+|ARM20279.1|polyketide_synthase|ARM20279.1	24.8	314	222	8	61	365	3231	3539	5.37e-15	80.9
input|c7|3259323-3261885|+|ctg1_3056|	BGC0001662|c1|75374-90865|+|AWC08659.1|polyketide_synthase_type_I|AWC08659.1	24.6	399	262	11	61	450	1656	2024	5.40e-15	80.9
input|c7|3259323-3261885|+|ctg1_3056|	BGC0001070|c1|24951-44147|+|CAN89634.1|putative_polyketide_synthase|CAN89634.1	29.6	250	163	5	137	377	2914	3159	5.47e-15	80.9
input|c7|3259323-3261885|+|ctg1_3056|	BGC0000127|c1|12267-17591|+|AAC38076.1|polyketide_synthase_type_I|AAC38076.1	25.3	308	219	5	61	360	114	418	6.15e-15	80.5
input|c7|3259323-3261885|+|ctg1_3056|	BGC0000957|c1|31887-40389|+|AHH25595.1|PKS|AHH25595.1	26.2	336	224	8	60	384	1086	1408	6.68e-15	80.5
input|c7|3259323-3261885|+|ctg1_3056|	BGC0001648|c1|29219-38434|+|ANR02553.1|LodL|ANR02553.1	24.1	311	224	4	63	365	112	418	6.75e-15	80.5
input|c7|3259323-3261885|+|ctg1_3056|	BGC0002520|c1|23897-38782|+|BCK51633.1|modular_polyketide_synthase|BCK51633.1	24.7	308	221	7	60	356	2899	3206	7.06e-15	80.5
input|c7|3259323-3261885|+|ctg1_3056|	BGC0001065|c1|2341-21525|+|AEZ64505.1|Herb|AEZ64505.1	24.2	364	256	9	61	408	51	410	7.18e-15	80.5
input|c7|3259323-3261885|+|ctg1_3056|	BGC0000126|c1|8340-27938|+|BAH02268.1|polyketide_synthase|BAH02268.1	31.4	207	132	5	144	340	2733	2939	7.19e-15	80.5
input|c7|3259323-3261885|+|ctg1_3056|	BGC0002102|c1|700-20331|+|QOD94996.1|PldAI|QOD94996.1	31.4	207	132	5	144	340	2744	2950	7.19e-15	80.5
input|c7|3259323-3261885|+|ctg1_3056|	BGC0002098|c1|75015-80780|+|AORI_2950|type_I_polyketide_synthase|AGM05536.1	23.4	381	254	11	61	418	110	475	8.22e-15	80.1
input|c7|3259323-3261885|+|ctg1_3056|	BGC0002677|c1|16152-22202|-|Npun_R2081|beta-ketoacyl_synthase|ACC80700.1	25.2	369	248	9	61	407	107	469	8.30e-15	80.1
input|c7|3259323-3261885|+|ctg1_3056|	BGC0001854|c1|5324-12775|-|THAR02_06935|fatty_acid_synthase_S-acetyltransferase|KKP00963.1	23.8	362	237	9	60	396	82	429	8.55e-15	80.1
input|c7|3259323-3261885|+|ctg1_3056|	BGC0002101|c1|67381-77529|-|SAI82911.1|HrnF;_Macrolactam_polyketide_synthase_type_I;_modules_6-7|SAI82911.1	27.2	290	184	6	61	340	1792	2064	8.96e-15	80.1
input|c7|3259323-3261885|+|ctg1_3056|	BGC0000166|c1|20010-31199|+|AAB66506.1|tylactone_synthase_modules_4_&_5|AAB66506.1	25.1	426	278	11	60	467	117	519	9.05e-15	80.1
input|c7|3259323-3261885|+|ctg1_3056|	BGC0000075|c1|11393-27940|+|AFV30247.1|polyketide_synthase|AFV30247.1	25.2	313	222	8	60	365	2926	3233	9.33e-15	80.1
input|c7|3259323-3261885|+|ctg1_3056|	BGC0002520|c1|91326-121145|+|BCK51641.1|modular_polyketide_synthase|BCK51641.1	28.9	232	158	5	141	365	8508	8739	9.60e-15	80.1
input|c7|3259323-3261885|+|ctg1_3056|	BGC0001963|c1|49288-53715|-|AZF85932.1|type_I_polyketide_synthase|AZF85932.1	26.1	375	248	12	45	396	153	521	1.01e-14	79.7
input|c7|3259323-3261885|+|ctg1_3056|	BGC0000111|c1|21915-24353|+|BAD38875.1|polyketide_synthase|BAD38875.1	23.7	405	261	12	61	436	111	496	1.02e-14	79.3
input|c7|3259323-3261885|+|ctg1_3056|	BGC0000078|c1|82241-87412|-|BAP34740.1|type_I_polyketide_synthase|BAP34740.1	26.8	272	182	6	141	396	187	457	1.05e-14	79.7
input|c7|3259323-3261885|+|ctg1_3056|	BGC0000128|c1|11498-16717|+|AAQ90174.1|polyketide_synthase_type_I|AAQ90174.1	25.8	310	215	5	61	360	114	418	1.06e-14	79.7
input|c7|3259323-3261885|+|ctg1_3056|	BGC0000380|c1|36457-42057|+|ADZ24997.1|polyketide_synthase|ADZ24997.1	27.4	230	160	4	148	370	196	425	1.07e-14	79.7
input|c7|3259323-3261885|+|ctg1_3056|	BGC0000144|c1|85352-92290|+|AEZ53953.1|polyketide_synthase|AEZ53953.1	24.4	311	223	6	61	365	1656	1960	1.12e-14	79.7
input|c7|3259323-3261885|+|ctg1_3056|	BGC0001702|c1|48552-56591|+|ARS01477.1|NcmAV|ARS01477.1	24.5	371	245	9	63	427	107	448	1.14e-14	79.7
input|c7|3259323-3261885|+|ctg1_3056|	BGC0001511|c1|61687-71115|+|AQZ37114.1|polyketide_synthase|AQZ37114.1	24.6	313	222	4	60	365	1894	2199	1.17e-14	79.7
input|c7|3259323-3261885|+|ctg1_3056|	BGC0000001|c1|32476-43413|+|AEK75503.1|type_1_polyketide_synthase|AEK75503.1	25.0	304	216	6	60	356	118	416	1.18e-14	79.7
input|c7|3259323-3261885|+|ctg1_3056|	BGC0000067|c1|45900-57566|+|ABB86410.1|GelC|ABB86410.1	27.3	238	166	3	135	365	2265	2502	1.19e-14	79.7
input|c7|3259323-3261885|+|ctg1_3056|	BGC0000066|c1|38128-49818|+|AAO06918.1|GdmAIII|AAO06918.1	27.3	238	166	3	135	365	2265	2502	1.19e-14	79.7
input|c7|3259323-3261885|+|ctg1_3056|	BGC0002625|c1|15785-21775|+|IQ276_029100|Polyketide_synthase|MCF2150415.1	23.5	353	249	8	61	396	111	459	1.43e-14	79.3
input|c7|3259323-3261885|+|ctg1_3056|	BGC0000123|c1|48973-59061|+|AAQ84157.1|Plm2-3|AAQ84157.1	24.7	320	217	5	60	365	1830	2139	1.54e-14	79.3
input|c7|3259323-3261885|+|ctg1_3056|	BGC0000029|c1|63693-73826|-|ACO94471.1|polyketide_synthase_type_I|ACO94471.1	27.4	314	206	8	141	436	1848	2157	1.54e-14	79.3
input|c7|3259323-3261885|+|ctg1_3056|	BGC0001367|c1|4-12555|+|Hoch_0798|amino_acid_adenylation_domain_protein|ACY13414.1	28.2	227	156	3	141	360	2416	2642	1.57e-14	79.3
input|c7|3259323-3261885|+|ctg1_3056|	BGC0001520|c1|40329-55508|+|BG616_04370|hypothetical_protein|OEI73463.1	27.3	330	219	9	58	375	319	639	1.60e-14	79.3
input|c7|3259323-3261885|+|ctg1_3056|	BGC0001287|c1|41907-57998|-|CQR60496.1|Polyketide_synthase,_type_I,_modules:_4,_5_and_6|CQR60496.1	24.5	318	219	5	61	365	3523	3832	1.60e-14	79.3
input|c7|3259323-3261885|+|ctg1_3056|	BGC0002118|c1|38731-60663|-|J6386_25965|SDR_family_NAD(P)-dependent_oxidoreductase|MCC5026025.1	26.0	292	190	7	141	413	3180	3464	1.63e-14	79.3
input|c7|3259323-3261885|+|ctg1_3056|	BGC0002119|c1|36537-58469|-|J6386_25740|SDR_family_NAD(P)-dependent_oxidoreductase|MCC5025981.1	26.0	292	190	7	141	413	3180	3464	1.63e-14	79.3
input|c7|3259323-3261885|+|ctg1_3056|	BGC0001202|c1|17987-20365|+|AKA59437.1|polyketide_synthase|AKA59437.1	29.4	238	158	6	144	372	150	386	1.73e-14	78.6
input|c7|3259323-3261885|+|ctg1_3056|	BGC0000172|c1|27950-33949|-|P615_14885|polyketide_synthase|ERM18798.1	28.3	258	164	6	118	362	1028	1277	1.87e-14	79.0
input|c7|3259323-3261885|+|ctg1_3056|	BGC0001520|c1|59834-67807|+|BG616_04385|hypothetical_protein|OEI73466.1	27.8	266	175	5	115	370	640	898	1.96e-14	79.0
input|c7|3259323-3261885|+|ctg1_3056|	BGC0000182|c1|1706-10243|+|AAM12909.2|MmpA|AAM12909.2	24.4	393	258	10	61	419	2034	2421	1.98e-14	79.0
input|c7|3259323-3261885|+|ctg1_3056|	BGC0002308|c1|8835-19649|-|QCF28927.1|type_I_polyketide_synthase|QCF28927.1	27.6	239	159	4	149	380	1937	2168	2.03e-14	79.0
input|c7|3259323-3261885|+|ctg1_3056|	BGC0000074|c1|58519-70125|+|AAY28227.1|HbmAIII|AAY28227.1	27.3	238	166	3	135	365	2266	2503	2.05e-14	79.0
input|c7|3259323-3261885|+|ctg1_3056|	BGC0002210|c1|101-12071|-|FAA01291.1|polyketide_synthase-nonribosomal_peptide_synthetase_PyvA|FAA01291.1	25.0	288	194	5	150	416	202	488	2.05e-14	79.0
input|c7|3259323-3261885|+|ctg1_3056|	BGC0001037|c1|1801-14106|+|AFUA_8G00540|hybrid_PKS-NRPS_enzyme|EAL85113.2	23.9	402	255	13	61	425	85	472	2.05e-14	79.0
input|c7|3259323-3261885|+|ctg1_3056|	BGC0001491|c1|62871-77846|+|BG844_00060|AceP2|OJF16269.1	24.8	310	222	6	63	365	111	416	2.09e-14	79.0
input|c7|3259323-3261885|+|ctg1_3056|	BGC0001564|c1|1-15069|+|AVR48533.1|CusA|AVR48533.1	26.4	276	187	5	142	401	3636	3911	2.09e-14	79.0
input|c7|3259323-3261885|+|ctg1_3056|	BGC0001415|c1|885-16928|-|SMDB11_2289|non-ribosomal_peptide_synthetase|CDG12864.1	27.3	311	206	9	60	356	4179	4483	2.10e-14	79.0
input|c7|3259323-3261885|+|ctg1_3056|	BGC0001112|c1|11310-31478|+|CAL69889.1|RhiB_protein|CAL69889.1	25.4	362	216	11	87	406	1854	2203	2.13e-14	79.0
input|c7|3259323-3261885|+|ctg1_3056|	BGC0000108|c1|69916-90411|-|ADX66472.1|ScnS1|ADX66472.1	24.5	314	223	6	60	365	3405	3712	2.13e-14	79.0
input|c7|3259323-3261885|+|ctg1_3056|	BGC0001350|c1|21009-42590|+|AMH40421.1|PKS|AMH40421.1	27.5	240	155	6	142	365	3552	3788	2.14e-14	79.0
input|c7|3259323-3261885|+|ctg1_3056|	BGC0000118|c1|17349-19037|+|BAF92595.1|ketoacyl-ACP_synthase|BAF92595.1	27.0	252	169	6	152	396	304	547	2.17e-14	77.8
input|c7|3259323-3261885|+|ctg1_3056|	BGC0000119|c1|43435-45123|+|ACJ24869.1|putative_ketoacyl-ACP_synthase|ACJ24869.1	27.0	252	169	6	152	396	304	547	2.17e-14	77.8
input|c7|3259323-3261885|+|ctg1_3056|	BGC0002153|c1|58724-62758|+|bin5_1_edit_las_14||bin5_1_edit_las_14	27.6	279	185	8	156	417	868	1146	2.23e-14	78.6
input|c7|3259323-3261885|+|ctg1_3056|	BGC0002671|c1|24683-31114|+|UHY14126.1|PKS_I|UHY14126.1	28.4	229	157	4	144	365	189	417	2.49e-14	78.6
input|c7|3259323-3261885|+|ctg1_3056|	BGC0001631|c1|11728-24075|+|BAW32334.1|hybrid_cis-AT_polyketide_synthase_-_nonribosomal_peptide_synthetase|BAW32334.1	27.6	268	177	7	148	399	2784	3050	2.70e-14	78.6
input|c7|3259323-3261885|+|ctg1_3056|	BGC0001008|c1|13343-18586|+|ABY66019.1|6-methylsalicylic_acid_synthase|ABY66019.1	25.6	309	218	7	60	360	78	382	3.13e-14	78.2
input|c7|3259323-3261885|+|ctg1_3056|	BGC0000080|c1|41032-46674|+|ABK32290.1|JerD|ABK32290.1	29.0	238	160	6	132	361	176	412	3.18e-14	78.2
input|c7|3259323-3261885|+|ctg1_3056|	BGC0000080|c1|30071-41035|+|ABK32289.1|JerC|ABK32289.1	24.3	379	251	9	61	415	109	475	3.50e-14	78.2
input|c7|3259323-3261885|+|ctg1_3056|	BGC0000180|c1|1-14484|+|AIU36103.1|LglD|AIU36103.1	27.1	321	195	11	118	413	2246	2552	3.59e-14	78.2
input|c7|3259323-3261885|+|ctg1_3056|	BGC0001963|c1|129831-144809|-|AZF85945.1|type_I_polyketide_synthase|AZF85945.1	25.2	313	222	7	61	365	110	418	3.60e-14	78.2
input|c7|3259323-3261885|+|ctg1_3056|	BGC0001195|c1|16348-35577|+|AJW65407.1|type_I_modular_polyketide_synthase|AJW65407.1	28.8	229	156	4	144	365	170	398	3.65e-14	78.2
input|c7|3259323-3261885|+|ctg1_3056|	BGC0000976|c1|32710-39309|-|AEE88282.1|CurH|AEE88282.1	24.4	356	246	8	60	396	117	468	4.30e-14	77.8
input|c7|3259323-3261885|+|ctg1_3056|	BGC0001165|c1|36316-42915|+|AAT70103.1|CurH|AAT70103.1	24.4	356	246	8	60	396	117	468	4.30e-14	77.8
input|c7|3259323-3261885|+|ctg1_3056|	BGC0000068|c1|1-9163|+|ABI93779.1|GdmPKS|ABI93779.1	27.7	238	165	3	135	365	1440	1677	4.51e-14	77.8
input|c7|3259323-3261885|+|ctg1_3056|	BGC0000151|c1|77266-87936|-|SAMRCDS1|Type_I_modular_polyketide_synthase|CBZ41585.1	26.6	290	196	7	63	340	1834	2118	4.58e-14	77.8
input|c7|3259323-3261885|+|ctg1_3056|	BGC0001772|c1|27546-58559|-|ATX68110.1|malonyl_CoA-acyl_carrier_protein_transacylase|ATX68110.1	24.3	288	205	4	121	396	9995	10281	4.88e-14	77.8
input|c7|3259323-3261885|+|ctg1_3056|	BGC0000176|c1|5847-18437|+|CAG23977.1|polyketide_synthase_type_I|CAG23977.1	28.4	292	176	7	144	415	269	547	6.10e-14	77.4
input|c7|3259323-3261885|+|ctg1_3056|	BGC0001071|c1|1-15963|+|ADA69237.1|trans-AT_polyketide_synthase|ADA69237.1	25.8	275	189	5	142	401	3893	4167	6.21e-14	77.4
input|c7|3259323-3261885|+|ctg1_3056|	BGC0000235|c1|13589-14809|+|SPW_4229|chain_length_determinant_protein|EHM27506.1	31.4	194	119	7	212	399	219	404	6.37e-14	75.5
input|c7|3259323-3261885|+|ctg1_3056|	BGC0001212|c1|519-7424|+|ALD82521.1|polyketide_synthase|ALD82521.1	26.0	308	211	7	61	357	147	448	7.46e-14	77.0
input|c7|3259323-3261885|+|ctg1_3056|	BGC0000127|c1|4842-12218|+|AAC38075.1|polyketide_synthase_type_I|AAC38075.1	24.8	290	209	6	63	346	86	372	7.54e-14	77.0
input|c7|3259323-3261885|+|ctg1_3056|	BGC0001373|c1|54111-63365|+|BAV32159.1|polyketide_synthase|BAV32159.1	23.1	350	230	11	68	392	88	423	7.77e-14	77.0
input|c7|3259323-3261885|+|ctg1_3056|	BGC0002376|c1|55462-66063|-|QBL56184.1|PKS|QBL56184.1	25.3	312	209	5	61	365	1817	2111	7.88e-14	77.0
input|c7|3259323-3261885|+|ctg1_3056|	BGC0000080|c1|19035-30074|+|ABK32288.1|JerB|ABK32288.1	24.9	378	248	9	61	414	1584	1949	7.91e-14	77.0
input|c7|3259323-3261885|+|ctg1_3056|	BGC0001235|c1|6741-26663|+|ANI24099.1|polyketide_synthase|ANI24099.1	27.6	268	173	7	148	396	1748	2013	8.24e-14	77.0
input|c7|3259323-3261885|+|ctg1_3056|	BGC0001837|c1|28098-49583|+|DAC80098.1|PKS_(MT-ACP-KS-KR-ACP-KS-KR-MT-ACP-KS-KR-ACP-KS-ACP-ACP-KS-MT-_KR-ACP)|DAC80098.1	27.4	241	154	6	142	365	3524	3760	8.27e-14	77.0
input|c7|3259323-3261885|+|ctg1_3056|	BGC0002477|c1|14372-15592|-|AMK17_08325|beta-ketoacyl_synthase|OKI59861.1	31.4	194	119	7	212	399	219	404	8.48e-14	75.1
input|c7|3259323-3261885|+|ctg1_3056|	BGC0000044|c1|2771-6859|+|STAUR_1574|beta-ketoacyl_synthase-like_protein,_Acyl_transferase_subunit|ADO69378.1	25.9	232	167	3	144	370	647	878	8.72e-14	76.6
input|c7|3259323-3261885|+|ctg1_3056|	BGC0000165|c1|9177-14306|+|ADU85988.1|putative_iterative_type_I_polyketide_synthase|ADU85988.1	27.6	297	199	8	60	346	84	374	9.26e-14	76.6
input|c7|3259323-3261885|+|ctg1_3056|	BGC0000153|c1|31943-37738|+|CAD19088.1|StiD_protein|CAD19088.1	23.7	279	206	3	147	418	201	479	9.50e-14	76.6
input|c7|3259323-3261885|+|ctg1_3056|	BGC0001258|c1|44-7265|+|AAN59953.1|polyketide_synthase_1|AAN59953.1	24.8	270	181	7	149	396	537	806	9.66e-14	76.6
input|c7|3259323-3261885|+|ctg1_3056|	BGC0001523|c1|91333-101703|+|ARM20282.1|polyketide_synthase|ARM20282.1	23.2	314	230	7	61	365	113	424	1.03e-13	76.6
input|c7|3259323-3261885|+|ctg1_3056|	BGC0002046|c1|17010-33785|-|YC6258_03640|polyketide_synthase_modules-related_protein|AJQ95676.1	27.1	299	200	7	86	373	3892	4183	1.07e-13	76.6
input|c7|3259323-3261885|+|ctg1_3056|	BGC0001470|c1|87299-91858|-|ASG16_007480|trans-acyltransferase_polyketide_synthase|RAT98530.1	24.2	389	251	11	40	396	58	434	1.18e-13	76.3
input|c7|3259323-3261885|+|ctg1_3056|	BGC0000014|c1|28895-39862|+|ABK32257.1|AmbC|ABK32257.1	24.6	370	243	9	61	406	109	466	1.36e-13	76.3
input|c7|3259323-3261885|+|ctg1_3056|	BGC0000014|c1|17829-28898|+|ABK32256.1|AmbB|ABK32256.1	26.8	314	216	7	61	365	1594	1902	1.36e-13	76.3
input|c7|3259323-3261885|+|ctg1_3056|	BGC0002381|c1|23507-24748|-|IH64_RS05445|beta-ketoacyl-[acyl-carrier-protein]_synthase_family_protein|WP_016467648.1	24.7	360	255	6	498	849	58	409	1.56e-13	74.3
input|c7|3259323-3261885|+|ctg1_3056|	BGC0002446|c1|48946-54678|+|QNN81299.1|IonAIII|QNN81299.1	25.1	315	222	8	60	365	109	418	1.63e-13	75.9
input|c7|3259323-3261885|+|ctg1_3056|	BGC0002154|c1|338-7126|-|MGG_07219|conidial_yellow_pigment_biosynthesis_polyketide_synthase|EHA55627.1	22.8	298	204	6	148	419	546	843	1.67e-13	75.9
input|c7|3259323-3261885|+|ctg1_3056|	BGC0000974|c1|7669-15435|+|CBD77732.1|polyketide_synthase|CBD77732.1	24.8	359	237	11	60	396	781	1128	1.71e-13	75.9
input|c7|3259323-3261885|+|ctg1_3056|	BGC0000179|c1|56196-66932|+|sce3192|polyketide_synthase|CAN93351.1	26.8	314	209	7	71	375	1754	2055	1.78e-13	75.9
input|c7|3259323-3261885|+|ctg1_3056|	BGC0001537|c1|1-18186|-|APK71_RS29920|SDR_family_NAD(P)-dependent_oxidoreductase|WP_234353270.1	27.2	235	164	3	138	365	912	1146	1.85e-13	75.9
input|c7|3259323-3261885|+|ctg1_3056|	BGC0002296|c1|78914-87580|+|QCP68966.1|VatW|QCP68966.1	25.6	356	240	10	61	396	1642	1992	2.28e-13	75.5
input|c7|3259323-3261885|+|ctg1_3056|	BGC0000975|c1|18814-29223|+|ABM21570.1|crpB|ABM21570.1	23.3	373	263	8	60	413	1692	2060	2.33e-13	75.5
input|c7|3259323-3261885|+|ctg1_3056|	BGC0000079|c1|19774-34113|+|ACN69988.1|polyketide_synthase|ACN69988.1	26.7	371	242	12	64	411	1160	1523	2.39e-13	75.5
input|c7|3259323-3261885|+|ctg1_3056|	BGC0002587|c1|37771-48846|+|QBG82527.1|Polyketide_synthase|QBG82527.1	25.8	337	221	9	61	384	96	416	3.07e-13	75.1
input|c7|3259323-3261885|+|ctg1_3056|	BGC0001619|c1|31800-46898|+|AKA59089.1|type-I_PKS|AKA59089.1	25.7	331	221	10	61	380	3169	3485	3.14e-13	75.1
input|c7|3259323-3261885|+|ctg1_3056|	BGC0002059|c1|17672-42346|+|DAD54486.1|trans-acyltransferase_polyketide_synthase|DAD54486.1	25.9	270	174	8	118	375	7712	7967	3.22e-13	75.1
input|c7|3259323-3261885|+|ctg1_3056|	BGC0000995|c1|58865-68023|+|ADH01490.1|type_I_polyketide_synthase|ADH01490.1	24.4	291	192	8	144	411	883	1168	3.95e-13	74.7
input|c7|3259323-3261885|+|ctg1_3056|	BGC0001113|c1|59676-68834|+|AIC32695.1|FR9I|AIC32695.1	24.4	291	192	8	144	411	883	1168	3.95e-13	74.7
input|c7|3259323-3261885|+|ctg1_3056|	BGC0000060|c1|7623-18251|+|AEC13069.1|fosC|AEC13069.1	25.2	314	221	6	61	365	1976	2284	4.01e-13	74.7
input|c7|3259323-3261885|+|ctg1_3056|	BGC0002060|c1|34692-44387|-|Psyr_4314|Beta-ketoacyl_synthase:Beta-ketoacyl_synthase:Phosphopantetheine-binding_protein|AAY39344.1	25.1	379	250	13	61	417	2662	3028	5.21e-13	74.3
input|c7|3259323-3261885|+|ctg1_3056|	BGC0001836|c1|33621-48191|-|DAC80062.1|PKS|DAC80062.1	25.9	274	180	8	144	396	4402	4673	5.39e-13	74.3
input|c7|3259323-3261885|+|ctg1_3056|	BGC0000050|c1|2752-15678|+|ABB88519.1|polyketide_synthase_type_I|ABB88519.1	25.1	319	217	7	60	365	2853	3162	7.01e-13	73.9
input|c7|3259323-3261885|+|ctg1_3056|	BGC0002385|c1|6582-29939|+|QZA73305.1|type_I_polyketide_synthase|QZA73305.1	22.1	426	301	11	39	445	3671	4084	7.25e-13	73.9
input|c7|3259323-3261885|+|ctg1_3056|	BGC0000177|c1|17568-41648|+|ACY01391.1|AT-less_polyketide_synthase|ACY01391.1	27.8	227	153	4	141	357	5640	5865	7.26e-13	73.9
input|c7|3259323-3261885|+|ctg1_3056|	BGC0002046|c1|44652-59054|-|YC6258_03642|polyketide_synthase_modules-related_protein|AJQ95678.1	26.3	281	172	10	144	400	2297	2566	9.26e-13	73.6
input|c7|3259323-3261885|+|ctg1_3056|	BGC0000163|c1|123948-128456|-|ACR50795.1|putative_polyketide_synthase|ACR50795.1	24.3	321	216	11	61	365	105	414	1.04e-12	73.2
input|c7|3259323-3261885|+|ctg1_3056|	BGC0002374|c1|79073-88345|+|QLG04869.1|PulH|QLG04869.1	24.5	335	227	8	85	400	657	984	1.17e-12	73.2
input|c7|3259323-3261885|+|ctg1_3056|	BGC0000060|c1|23568-34181|+|AEC13071.1|fosE|AEC13071.1	25.1	339	222	8	60	383	1968	2289	1.19e-12	73.2
input|c7|3259323-3261885|+|ctg1_3056|	BGC0002672|c1|5904-7118|+|UPN68082.1|chain_length_factor|UPN68082.1	30.3	175	117	3	222	396	228	397	1.45e-12	71.2
input|c7|3259323-3261885|+|ctg1_3056|	BGC0001100|c1|10345-17385|-|BAC76471.1|type_I_polyketide_synthase_LkcF|BAC76471.1	24.4	365	237	10	87	419	684	1041	1.48e-12	72.8
input|c7|3259323-3261885|+|ctg1_3056|	BGC0001719|c1|19572-27347|+|QIE07126.1|OvmK4|QIE07126.1	27.6	221	152	3	149	365	144	360	1.50e-12	72.8
input|c7|3259323-3261885|+|ctg1_3056|	BGC0001665|c1|13930-17019|+|MMAR_2473|polyketide_synthase_Pks9|ACC40923.1	25.5	369	243	12	54	396	49	411	1.59e-12	72.4
input|c7|3259323-3261885|+|ctg1_3056|	BGC0000173|c1|11410-35136|+|AFN27480.1|pks_BonA|AFN27480.1	25.6	324	224	8	99	408	604	924	1.63e-12	72.8
input|c7|3259323-3261885|+|ctg1_3056|	BGC0002068|c1|49887-74321|-|FJ695_03635|mixed_type_I_polyketide_synthase_-_peptide_synthetase|QDG75035.1	23.5	293	207	5	141	416	7456	7748	1.64e-12	72.8
input|c7|3259323-3261885|+|ctg1_3056|	BGC0002022|c1|42508-47391|-|AZY91988.1|polyketide_synthase|AZY91988.1	26.7	318	208	9	63	365	80	387	1.82e-12	72.4
input|c7|3259323-3261885|+|ctg1_3056|	BGC0001213|c1|29938-34962|+|CF54_07385|beta-ketoacyl_synthase|EYT83439.1	26.3	372	244	12	61	411	49	411	1.83e-12	72.4
input|c7|3259323-3261885|+|ctg1_3056|	BGC0001934|c1|37694-42754|-|AWS21290.1|type_I_polyketide_synthase|AWS21290.1	26.7	318	208	9	63	365	139	446	1.84e-12	72.4
input|c7|3259323-3261885|+|ctg1_3056|	BGC0002068|c1|8087-21646|+|FJ695_03580|trans-_AT_polyketide_synthase_type_I|QDG75024.1	27.8	241	145	6	148	367	499	731	2.08e-12	72.4
input|c7|3259323-3261885|+|ctg1_3056|	BGC0001110|c1|4482-14375|+|ADA82581.1|trans-AT_polyketide_synthase|ADA82581.1	24.6	289	202	4	135	407	2043	2331	2.66e-12	72.0
input|c7|3259323-3261885|+|ctg1_3056|	BGC0000989|c1|35915-47311|+|ACB46196.1|polyketide_synthase|ACB46196.1	24.4	311	224	7	61	362	1596	1904	3.53e-12	71.6
input|c7|3259323-3261885|+|ctg1_3056|	BGC0001112|c1|31540-47247|+|CAL69890.1|RhiC_protein|CAL69890.1	26.6	218	145	4	142	346	2329	2544	3.61e-12	71.6
input|c7|3259323-3261885|+|ctg1_3056|	BGC0000258|c1|17621-19933|+|CAH55638.1|putative_Beta-ketomyristol-ACP_synthase|CAH55638.1	25.1	343	228	13	49	378	412	738	4.11e-12	70.9
input|c7|3259323-3261885|+|ctg1_3056|	BGC0001700|c1|90283-100647|+|AUO16422.1|polyketide_synthase|AUO16422.1	23.9	305	218	7	61	356	1676	1975	4.59e-12	71.2
input|c7|3259323-3261885|+|ctg1_3056|	BGC0001115|c1|40131-60212|+|CBK62733.1||CBK62733.1	23.1	424	279	13	8	396	1651	2062	4.79e-12	71.2
input|c7|3259323-3261885|+|ctg1_3056|	BGC0000988|c1|43524-54920|+|AAF26922.1|polyketide_synthase|AAF26922.1	24.4	312	223	8	61	362	1596	1904	6.07e-12	70.9
input|c7|3259323-3261885|+|ctg1_3056|	BGC0000990|c1|36351-47747|+|ADB12492.1|EpoE|ADB12492.1	24.4	312	223	8	61	362	1596	1904	6.07e-12	70.9
input|c7|3259323-3261885|+|ctg1_3056|	BGC0000991|c1|37912-49308|+|AAF62884.1|EpoE|AAF62884.1	24.4	312	223	8	61	362	1596	1904	6.07e-12	70.9
input|c7|3259323-3261885|+|ctg1_3056|	BGC0000178|c1|57483-70769|+|AEC04363.1|polyketide_synthase|AEC04363.1	23.6	280	190	7	141	400	1949	2224	6.14e-12	70.9
input|c7|3259323-3261885|+|ctg1_3056|	BGC0000961|c1|28583-30922|+|BTH_II1237|thiotemplate_mechanism_natural_product_synthetase|ABC34154.1	26.6	290	182	11	144	406	155	440	9.41e-12	69.7
input|c7|3259323-3261885|+|ctg1_3056|	BGC0001118|c1|1655-7152|-|AFUA_4G00210|polyketide_synthase|EAL84397.1	25.8	267	170	8	159	401	562	824	9.46e-12	70.1
input|c7|3259323-3261885|+|ctg1_3056|	BGC0000185|c1|17512-32355|+|TERTU_2203|modular_polyketide_synthase,_type_I_PKS|ACR12418.1	27.0	282	178	10	144	401	4482	4759	1.06e-11	70.1
input|c7|3259323-3261885|+|ctg1_3056|	BGC0002374|c1|19765-47706|+|QLG04866.1|PulE|QLG04866.1	24.1	228	156	3	141	356	5995	6217	1.43e-11	69.7
input|c7|3259323-3261885|+|ctg1_3056|	BGC0001854|c1|18001-23306|+|THAR02_06938|RADS2_nonreducing_polyketide_synthase|KKP00966.1	26.5	196	126	4	222	399	606	801	2.13e-11	68.9
input|c7|3259323-3261885|+|ctg1_3056|	BGC0000182|c1|20958-40526|+|AAM12913.2|MmpD|AAM12913.2	24.8	319	211	9	97	396	1978	2286	2.43e-11	68.9
input|c7|3259323-3261885|+|ctg1_3056|	BGC0001750|c1|7463-13003|+|ATG32075.1|polyketide_synthase|ATG32075.1	27.7	213	143	3	144	347	187	397	2.82e-11	68.6
input|c7|3259323-3261885|+|ctg1_3056|	BGC0001046|c1|35811-46154|-|CBA11582.1|polyketide_synthase_type_I|CBA11582.1	24.7	316	192	8	61	365	102	382	4.01e-11	68.2
input|c7|3259323-3261885|+|ctg1_3056|	BGC0000259|c1|16880-19168|+|CAH55655.1|putative_Beta-ketomyristol-ACP_synthase|CAH55655.1	26.7	225	150	6	136	354	493	708	4.81e-11	67.4
input|c7|3259323-3261885|+|ctg1_3056|	BGC0000960|c1|38515-43854|+|ABY83164.1|Azi26|ABY83164.1	23.4	265	183	5	108	354	119	381	4.83e-11	67.8
input|c7|3259323-3261885|+|ctg1_3056|	BGC0001646|c1|59909-86623|+|AXA20096.1|trans-AT_PKS_LgaG|AXA20096.1	26.7	221	153	4	144	356	3692	3911	5.53e-11	67.8
input|c7|3259323-3261885|+|ctg1_3056|	BGC0000998|c1|29928-35975|+|AFU82617.1|polyketide_synthase|AFU82617.1	25.2	317	206	10	500	807	69	363	6.47e-11	67.4
input|c7|3259323-3261885|+|ctg1_3056|	BGC0000459|c1|64299-71039|+|AGN74893.1|nonribosomal_peptide_synthetase/polyketide_synthase_hybrid_protein|AGN74893.1	27.0	256	154	8	144	375	1671	1917	6.57e-11	67.4
input|c7|3259323-3261885|+|ctg1_3056|	BGC0000967|c1|66955-90753|+|BAP05593.1|calE|BAP05593.1	25.7	288	183	8	151	411	1216	1499	7.22e-11	67.4
input|c7|3259323-3261885|+|ctg1_3056|	BGC0001750|c1|5271-7466|+|ATG32074.1|putative_nonfunctional_polyketide_synthase_module|ATG32074.1	27.2	301	205	7	64	356	82	376	8.13e-11	66.6
input|c7|3259323-3261885|+|ctg1_3056|	BGC0001094|c1|34291-40356|-|Bamb_5922|beta-ketoacyl_synthase|ABI91467.1	22.2	374	262	7	60	411	107	473	1.11e-10	66.6
input|c7|3259323-3261885|+|ctg1_3056|	BGC0000091|c1|16062-22823|+|AHF22854.1|MarL|AHF22854.1	22.5	369	251	9	61	406	881	1237	2.55e-10	65.5
input|c7|3259323-3261885|+|ctg1_3056|	BGC0000184|c1|97325-112942|+|ADN68480.1|SorE|ADN68480.1	25.4	236	169	4	142	370	660	895	3.60e-10	65.1
input|c7|3259323-3261885|+|ctg1_3056|	BGC0001031|c1|27847-47466|+|AFX60313.1|polyketide_synthase|AFX60313.1	27.5	222	150	6	144	356	1948	2167	3.64e-10	65.1
input|c7|3259323-3261885|+|ctg1_3056|	BGC0002153|c1|36337-59094|+|bin5_1_edit_las_13||bin5_1_edit_las_13	24.8	254	176	5	114	356	3834	4083	3.66e-10	65.1
input|c7|3259323-3261885|+|ctg1_3056|	BGC0001257|c1|400-7066|+|AAD38786.1|polyketide_synthase|AAD38786.1	21.8	266	186	5	149	392	542	807	7.51e-10	63.9
input|c7|3259323-3261885|+|ctg1_3056|	BGC0001115|c1|28389-36641|+|CBK62731.1||CBK62731.1	23.4	291	196	8	144	413	1938	2222	1.01e-09	63.5
input|c7|3259323-3261885|+|ctg1_3056|	BGC0001394|c1|40296-45938|-|MYSTI_04325|polyketide_synthase|AGC45623.1	26.8	302	202	8	512	805	106	396	1.66e-09	62.8
input|c7|3259323-3261885|+|ctg1_3056|	BGC0001906|c1|39996-46925|-|gene6||gene6	21.4	266	187	5	149	392	595	860	1.70e-09	62.8
input|c7|3259323-3261885|+|ctg1_3056|	BGC0002161|c1|8064-14662|+|PFICI_07101|hypothetical_protein|ETS82099.1	22.9	292	200	8	149	417	541	830	2.91e-09	62.0
input|c7|3259323-3261885|+|ctg1_3056|	BGC0002098|c1|27195-44345|+|AORI_2946|beta-ketoacyl_synthase|AGM05532.1	27.8	230	159	4	579	807	177	400	5.41e-09	61.2
input|c7|3259323-3261885|+|ctg1_3056|	BGC0000184|c1|88020-97325|+|ADN68479.1|SorD|ADN68479.1	22.8	329	227	11	40	356	2042	2355	1.17e-08	60.1
input|c7|3259323-3261885|+|ctg1_3056|	BGC0000153|c1|59223-63002|+|CAD19093.1|StiJ_protein|CAD19093.1	23.7	304	214	9	61	353	109	405	1.35e-08	59.7
input|c7|3259323-3261885|+|ctg1_3056|	BGC0002333|c1|46602-74288|-|QSE03591.1|LcmC|QSE03591.1	26.6	244	167	5	570	810	3376	3610	2.12e-08	59.3
input|c7|3259323-3261885|+|ctg1_3056|	BGC0001543|c1|11766-18803|-|CCG06109.1|type_I_polyketide_synthase|CCG06109.1	24.5	290	196	7	132	401	727	1013	2.57e-08	58.9
input|c7|3259323-3261885|+|ctg1_3056|	BGC0002517|c1|63603-68351|-|QGA70100.1|type_I_polyketide_synthase|QGA70100.1	31.5	168	110	3	594	761	183	345	3.20e-08	58.5
input|c7|3259323-3261885|+|ctg1_3056|	BGC0001931|c1|10543-16215|-|ctg1_11||ctg1_11	25.6	273	183	7	594	852	195	461	5.65e-08	57.8
input|c7|3259323-3261885|+|ctg1_3056|	BGC0000174|c1|47226-57656|+|ABM63530.1|BryD|ABM63530.1	22.7	308	216	7	58	356	1076	1370	7.87e-08	57.4
input|c7|3259323-3261885|+|ctg1_3056|	BGC0000174|c1|57787-72453|+|ABM63537.1|BryA|ABM63537.1	23.3	223	164	3	141	356	2724	2946	8.03e-08	57.4
input|c7|3259323-3261885|+|ctg1_3056|	BGC0001931|c1|32585-38599|-|ctg1_14||ctg1_14	25.2	274	185	7	594	853	195	462	1.28e-07	56.6
input|c7|3259323-3261885|+|ctg1_3056|	BGC0001052|c1|20104-30201|+|ADC79638.1|TamAII|ADC79638.1	32.1	168	109	2	594	761	1750	1912	1.77e-07	56.2
input|c7|3259323-3261885|+|ctg1_3056|	BGC0001770|c1|50260-55008|+|ANH11413.1|SceR|ANH11413.1	25.3	249	172	7	594	833	183	426	2.14e-07	55.8
input|c7|3259323-3261885|+|ctg1_3056|	BGC0002105|c1|26624-54316|-|B7L92_RS16090|type_I_polyketide_synthase|WP_081238291.1	25.0	244	171	5	570	810	3366	3600	1.22e-06	53.5
input|c7|3259323-3261885|+|ctg1_3056|	BGC0002431|c1|53885-58894|-|QFU19838.1|PKS|QFU19838.1	27.2	235	163	5	579	810	189	418	2.47e-06	52.4
input|c7|3259323-3261885|+|ctg1_3056|	BGC0002541|c1|110289-114881|+|QIQ28637.1|Nbc41|QIQ28637.1	28.7	223	149	6	594	812	194	410	4.20e-06	51.6
input|c7|3259323-3261885|+|ctg1_3056|	BGC0001830|c1|22065-27734|+|AKG06376.1|polyketide_synthase_type_1|AKG06376.1	26.3	232	154	6	545	767	150	373	5.67e-06	51.2
input|c7|3259323-3261885|+|ctg1_3056|	BGC0001742|c1|31454-37222|+|CSP_7463|PieA5_type_I_PKS|ARV85764.1	26.0	258	175	7	579	826	185	436	5.68e-06	51.2
input|c7|3259323-3261885|+|ctg1_3056|	BGC0000142|c1|14735-36367|-|Strop_2768|beta-ketoacyl_synthase|ABP55210.1	29.3	184	123	4	579	761	2056	2233	8.06e-06	50.8
input|c7|3259323-3261885|+|ctg1_3056|	BGC0001944|c1|99100-103698|-|AXI91551.1|FunP2|AXI91551.1	27.4	219	152	4	590	807	191	403	9.49e-06	50.4
input|c7|3261881-3263132|+|ctg1_3057|	BGC0001343|c1|12819-14039|+|CAL48955.1|beta-ketoacyl-ACP_synthase_II|CAL48955.1	24.9	233	148	6	141	358	133	353	5.42e-12	67.8
input|c7|3261881-3263132|+|ctg1_3057|	BGC0001934|c1|11902-20745|+|AWS21278.1|type_I_polyketide_synthase|AWS21278.1	26.7	315	192	11	60	358	1192	1483	8.71e-11	65.1
input|c7|3261881-3263132|+|ctg1_3057|	BGC0002022|c1|15600-24443|+|AZY91987.1|polyketide_synthase|AZY91987.1	26.7	315	192	11	60	358	1192	1483	8.71e-11	65.1
input|c7|3261881-3263132|+|ctg1_3057|	BGC0000034|c1|107496-136148|-|AAQ82568.1|FscD|AAQ82568.1	26.9	294	184	9	68	351	8012	8284	1.50e-09	61.2
input|c7|3261881-3263132|+|ctg1_3057|	BGC0001477|c1|74694-85661|+|AVV61984.1|type_I_modular_polyketide_synthase|AVV61984.1	25.3	293	195	9	68	351	1604	1881	7.69e-09	58.9
input|c7|3261881-3263132|+|ctg1_3057|	BGC0001644|c1|69706-111285|-|YC6258_03672|polyketide_synthase_modules-related_protein|AJQ95708.1	22.9	292	195	8	86	362	124	400	3.22e-08	57.0
input|c7|3261881-3263132|+|ctg1_3057|	BGC0000094|c1|2912-16753|+|AAC69329.1|type_I_polyketide_synthase_PikAI|AAC69329.1	25.8	209	145	4	151	351	2756	2962	1.65e-07	54.7
input|c7|3261881-3263132|+|ctg1_3057|	BGC0001836|c1|33621-48191|-|DAC80062.1|PKS|DAC80062.1	25.0	280	178	8	79	351	1966	2220	6.60e-07	52.8
input|c7|3261881-3263132|+|ctg1_3057|	BGC0001288|c1|77855-107695|+|BAQ25511.1|type_I_polyketide_synthase|BAQ25511.1	24.2	306	204	11	68	362	88	376	1.54e-06	51.6
input|c7|3264177-3264888|+|ctg1_3059|	BGC0001413|c1|51238-51999|-|AKP45406.1|ABC_transporter_ATP-binding_protein|AKP45406.1	47.5	223	116	1	10	231	13	235	1.57e-66	206
input|c7|3264177-3264888|+|ctg1_3059|	BGC0001418|c1|37494-38243|+|APZ78695.1|ABC_transporter_ATP-binding_protein|APZ78695.1	48.2	218	113	0	12	229	15	232	5.59e-66	205
input|c7|3264177-3264888|+|ctg1_3059|	BGC0001299|c1|4202-4897|+|ALD83698.1|ABC_transporter_ATP_binding_protein|ALD83698.1	48.1	216	112	0	14	229	7	222	5.17e-65	202
input|c7|3264177-3264888|+|ctg1_3059|	BGC0001419|c1|37265-38014|+|APZ78707.1|ABC_transporter_ATP-binding_protein|APZ78707.1	48.6	216	111	0	12	227	15	230	5.14e-64	200
input|c7|3264177-3264888|+|ctg1_3059|	BGC0002372|c1|18323-19051|-|QTC09991.1|ABC_transporter_ATP-binding_protein|QTC09991.1	46.9	207	109	1	27	232	19	225	1.18e-63	199
input|c7|3264177-3264888|+|ctg1_3059|	BGC0002100|c1|6718-7524|-|DBP21_21570|ABC_transporter_ATP_binding|PVC99849.1	50.5	216	105	1	14	229	19	232	1.47e-62	197
input|c7|3264177-3264888|+|ctg1_3059|	BGC0002447|c1|1973-2653|-|QBY34564.1|CycF|QBY34564.1	42.9	219	124	1	14	232	4	221	7.55e-61	191
input|c7|3264177-3264888|+|ctg1_3059|	BGC0001770|c1|75104-75904|+|ANH11417.1|SceV|ANH11417.1	47.4	215	111	1	14	228	15	227	5.07e-60	190
input|c7|3264177-3264888|+|ctg1_3059|	BGC0002517|c1|42774-43577|-|QGA70096.1|ABC_transporter|QGA70096.1	47.2	214	111	1	14	227	15	226	1.48e-59	189
input|c7|3264177-3264888|+|ctg1_3059|	BGC0000291|c1|39941-40651|+|AAZ23072.1|hypothetical_protein|AAZ23072.1	42.4	231	126	4	1	229	1	226	1.66e-59	188
input|c7|3264177-3264888|+|ctg1_3059|	BGC0000289|c1|45355-46053|-|CAD91214.1|putative_ABC_transporter,_Dbv19|CAD91214.1	46.0	213	114	1	18	229	19	231	2.94e-59	187
input|c7|3264177-3264888|+|ctg1_3059|	BGC0002442|c1|2707-3387|-|QTH19310.1|ABC_transporter_ATP-binding_protein|QTH19310.1	42.0	219	126	1	14	232	4	221	1.39e-58	185
input|c7|3264177-3264888|+|ctg1_3059|	BGC0001522|c1|125600-126292|+|AWR88445.1|hypothetical_protein|AWR88445.1	47.5	202	106	0	19	220	30	231	1.62e-58	185
input|c7|3264177-3264888|+|ctg1_3059|	BGC0000487|c1|7084-7767|+|ADO17962.1|CclG|ADO17962.1	44.3	219	122	0	14	232	4	222	2.03e-58	185
input|c7|3264177-3264888|+|ctg1_3059|	BGC0002079|c1|63581-64300|-|QEO75092.1|ABC_transporter_ATP-binding_protein|QEO75092.1	47.4	215	111	1	18	232	5	217	4.13e-58	184
input|c7|3264177-3264888|+|ctg1_3059|	BGC0001303|c1|97058-97864|+|ALA09377.1|ABC_transporter|ALA09377.1	46.5	215	113	2	14	228	19	231	4.88e-58	185
input|c7|3264177-3264888|+|ctg1_3059|	BGC0000611|c1|5846-6634|+|ACN80635.1|Sio4|ACN80635.1	44.7	215	117	2	18	232	27	239	1.16e-57	184
input|c7|3264177-3264888|+|ctg1_3059|	BGC0001343|c1|5156-5881|-|CCA65705.1|predicted_ABC_transporter_ATP-binding_protein|CCA65705.1	44.5	218	119	1	14	229	9	226	3.52e-57	182
input|c7|3264177-3264888|+|ctg1_3059|	BGC0001598|c1|54280-55038|+|AOE23597.1|FoxTIX|AOE23597.1	43.6	220	122	1	12	231	11	228	9.78e-57	181
input|c7|3264177-3264888|+|ctg1_3059|	BGC0002078|c1|63775-64494|-|QEO74998.1|omn23|QEO74998.1	47.0	215	112	1	18	232	5	217	1.33e-56	181
input|c7|3264177-3264888|+|ctg1_3059|	BGC0002344|c1|15156-15854|-|Nocox_13320|ABC_transporter,_ATP-binding_protein|QYC40281.1	45.5	213	115	1	18	229	19	231	1.53e-56	180
input|c7|3264177-3264888|+|ctg1_3059|	BGC0000142|c1|4570-5379|-|Strop_2760|ABC_transporter_related|ABP55202.1	45.6	215	115	2	14	228	19	231	2.27e-56	181
input|c7|3264177-3264888|+|ctg1_3059|	BGC0001429|c1|6022-6723|-|APZ78819.1|ABC_transporter_ATP-binding_protein|APZ78819.1	45.0	220	121	0	10	229	7	226	1.26e-55	178
input|c7|3264177-3264888|+|ctg1_3059|	BGC0002358|c1|10567-11313|+|XNR_0978|ABC_transporter_ATP-binding_protein|AGI87377.1	45.7	221	118	1	9	229	9	227	1.39e-55	178
input|c7|3264177-3264888|+|ctg1_3059|	BGC0001431|c1|6018-6719|-|APZ78843.1|ABC_transporter_ATP-binding_protein|APZ78843.1	44.5	220	122	0	10	229	7	226	2.53e-55	177
input|c7|3264177-3264888|+|ctg1_3059|	BGC0000495|c1|29326-30105|-|ACR33057.1|ABC_transporter|ACR33057.1	47.4	215	111	2	18	232	29	241	3.84e-55	177
input|c7|3264177-3264888|+|ctg1_3059|	BGC0000133|c1|60723-61406|-|AFI57021.1|QmnRs2|AFI57021.1	44.8	221	118	3	10	229	4	221	1.69e-54	175
input|c7|3264177-3264888|+|ctg1_3059|	BGC0001005|c1|39787-40551|+|AHI59113.1|ATPase|AHI59113.1	40.3	211	126	0	19	229	12	222	7.50e-54	174
input|c7|3264177-3264888|+|ctg1_3059|	BGC0001728|c1|1467-2204|+|PPE_RS11405|ABC_transporter_ATP-binding_protein|WP_013310325.1	40.2	214	127	1	19	232	18	230	1.85e-52	170
input|c7|3264177-3264888|+|ctg1_3059|	BGC0001522|c1|107724-108536|-|AWR88426.1|putative_ABC_transporter_ATP-binding_protein|AWR88426.1	43.5	216	120	1	14	229	19	232	3.76e-52	170
input|c7|3264177-3264888|+|ctg1_3059|	BGC0002588|c1|6236-7066|+|QEO74890.1|ABC_transporter_ATP-binding_protein|QEO74890.1	42.2	218	124	1	14	231	42	257	1.25e-51	169
input|c7|3264177-3264888|+|ctg1_3059|	BGC0001561|c1|7288-8100|+|AQI70_32560|ABC_transporter_ATP-binding_protein|KUM69048.1	42.2	218	124	1	14	229	31	248	1.50e-51	169
input|c7|3264177-3264888|+|ctg1_3059|	BGC0002702|c1|52423-53151|+|DMB38_33895|ABC_transporter_ATP-binding_protein|AZM50116.1	41.3	223	126	2	10	232	7	224	7.63e-51	166
input|c7|3264177-3264888|+|ctg1_3059|	BGC0002314|c1|65354-66058|+|DMA15_34390|ABC_transporter_ATP-binding_protein|AZM58104.1	42.8	215	118	2	18	232	8	217	8.55e-51	166
input|c7|3264177-3264888|+|ctg1_3059|	BGC0001814|c1|11362-12171|+|ATU31790.1|ABC_transporter_ATP-binding_protein|ATU31790.1	42.2	218	124	1	14	229	30	247	1.16e-50	166
input|c7|3264177-3264888|+|ctg1_3059|	BGC0001569|c1|36539-37339|-|SNOUR_12665|putative_ABC_transporter_ATP-binding_protein|ANZ15844.1	41.0	229	133	1	3	229	16	244	5.99e-50	164
input|c7|3264177-3264888|+|ctg1_3059|	BGC0002638|c1|71324-72079|+|DMH02_027440|ABC_transporter_ATP-binding_protein|MCC5036805.1	42.0	219	122	2	14	232	4	217	1.57e-49	163
input|c7|3264177-3264888|+|ctg1_3059|	BGC0000488|c1|8729-9475|+|CAD97586.1|ATP_binding_protein|CAD97586.1	39.2	222	133	2	15	235	13	233	2.04e-49	162
input|c7|3264177-3264888|+|ctg1_3059|	BGC0000257|c1|10800-11525|-|BAG84245.1|putative_ABC-transporter|BAG84245.1	40.8	223	128	3	14	236	13	231	2.36e-49	162
input|c7|3264177-3264888|+|ctg1_3059|	BGC0002522|c1|35797-37767|+|QLY89266.1|integral_membrane_protein|QLY89266.1	40.4	235	137	2	1	235	1	232	4.63e-49	171
input|c7|3264177-3264888|+|ctg1_3059|	BGC0000413|c1|7705-9678|+|PFL_4082|efflux_ABC_transporter,_ATP-binding/permease_protein|AAY93343.1	41.5	224	129	2	10	232	4	226	1.25e-48	169
input|c7|3264177-3264888|+|ctg1_3059|	BGC0002521|c1|45060-47063|+|QMN69936.1|PsoE|QMN69936.1	37.7	236	146	1	1	236	11	245	1.38e-48	169
input|c7|3264177-3264888|+|ctg1_3059|	BGC0001312|c1|32149-34107|+|PFLU_2556|macrolide-specific_ABC-type_efflux_carrier|CAY48791.1	40.3	226	134	1	10	235	4	228	3.15e-48	168
input|c7|3264177-3264888|+|ctg1_3059|	BGC0000411|c1|44054-46057|+|ABW17379.1|MacB|ABW17379.1	37.9	240	140	2	1	232	3	241	9.71e-48	167
input|c7|3264177-3264888|+|ctg1_3059|	BGC0000435|c1|29508-31514|+|PSPTO_2832|syringafactin_efflux_protein_SyfD|AAO56331.1	39.5	223	134	1	10	232	20	241	9.80e-48	167
input|c7|3264177-3264888|+|ctg1_3059|	BGC0001196|c1|34818-35498|-|AJW76714.1|DsaL|AJW76714.1	43.6	204	113	1	28	229	1	204	1.38e-47	157
input|c7|3264177-3264888|+|ctg1_3059|	BGC0002693|c1|3378-5348|+|DCC84_23130|MacB_family_efflux_pump_subunit|QBQ12454.1	41.1	224	130	2	10	232	4	226	1.67e-47	166
input|c7|3264177-3264888|+|ctg1_3059|	BGC0000329|c1|11854-13815|-|AHY86401.1|ABC_transporter_protein|AHY86401.1	38.9	226	137	1	10	235	4	228	2.25e-47	166
input|c7|3264177-3264888|+|ctg1_3059|	BGC0002116|c1|4207-4869|+|GEA64_RS05035|darobactin_export_ABC_transporter_ATP-binding_protein|WP_152962146.1	39.8	211	126	1	19	229	9	218	2.31e-47	156
input|c7|3264177-3264888|+|ctg1_3059|	BGC0001509|c1|1-1959|-|A8O26_RS13955|MacB_family_efflux_pump_subunit|WP_064118557.1	39.4	226	136	1	10	235	4	228	3.08e-47	166
input|c7|3264177-3264888|+|ctg1_3059|	BGC0000323|c1|29647-31653|+|AHZ34236.1|MacB|AHZ34236.1	39.0	223	135	1	10	232	20	241	3.59e-47	166
input|c7|3264177-3264888|+|ctg1_3059|	BGC0001838|c1|28946-30958|+|AFJ23828.1|MacB-like_ABC_transporter_protein|AFJ23828.1	38.9	226	137	1	10	235	22	246	3.66e-47	166
input|c7|3264177-3264888|+|ctg1_3059|	BGC0000399|c1|38679-40637|+|PFL_2149|efflux_ABC_transporter,_permease/ATP-binding_protein|AAY91423.1	40.3	226	134	1	10	235	4	228	5.91e-47	165
input|c7|3264177-3264888|+|ctg1_3059|	BGC0000447|c1|66992-68950|+|CCJ67642.1|macrolide_export_ATP-binding/permease_protein_MacB|CCJ67642.1	38.7	222	135	1	14	235	8	228	5.91e-47	165
input|c7|3264177-3264888|+|ctg1_3059|	BGC0001635|c1|3463-4200|+|BKM31_54115|ABC_transporter_ATP-binding_protein|AQZ69224.1	41.2	216	125	2	14	229	24	237	6.65e-47	156
input|c7|3264177-3264888|+|ctg1_3059|	BGC0001389|c1|81296-83260|+|AHZ34249.1|MacB|AHZ34249.1	38.5	226	138	1	10	235	5	229	8.34e-47	164
input|c7|3264177-3264888|+|ctg1_3059|	BGC0002379|c1|1-2004|-|PRtIB026_33920|macrolide_export_ATP-binding/permease_protein_MacB_2|BCJ07527.1	39.0	223	135	1	10	232	20	241	9.42e-47	164
input|c7|3264177-3264888|+|ctg1_3059|	BGC0001842|c1|40014-41969|+|Pfl01_2215|macrolide-specific_ABC-type_efflux_carrier|ABA73958.1	39.8	226	135	1	10	235	4	228	1.12e-46	164
input|c7|3264177-3264888|+|ctg1_3059|	BGC0000425|c1|66271-68229|+|AFH75324.1|macrolide_export_ATP-binding/permease_protein_MacB|AFH75324.1	38.7	222	135	1	14	235	8	228	1.13e-46	164
input|c7|3264177-3264888|+|ctg1_3059|	BGC0000344|c1|9195-11198|-|PSEEN3042|macrolide_ABC_efflux_protein_MacB|CAK15812.1	40.4	203	120	1	30	232	40	241	2.49e-46	163
input|c7|3264177-3264888|+|ctg1_3059|	BGC0002548|c1|31876-33834|+|QGQ63522.1|permease_protein_MacB|QGQ63522.1	39.8	226	135	1	10	235	4	228	3.00e-46	163
input|c7|3264177-3264888|+|ctg1_3059|	BGC0000437|c1|113340-115301|+|Psyr_2618|ABC_transporter:Protein_of_unknown_function_DUF214|AAY37657.1	40.3	206	122	1	30	235	24	228	3.03e-46	163
input|c7|3264177-3264888|+|ctg1_3059|	BGC0002092|c1|58732-60690|+|QNL34620.1|MacB2|QNL34620.1	38.9	226	137	1	10	235	4	228	5.74e-46	162
input|c7|3264177-3264888|+|ctg1_3059|	BGC0000398|c1|40124-42082|+|AFH75332.1|macrolide_export_ATP-binding/permease_protein_MacB|AFH75332.1	39.4	226	136	1	10	235	4	228	1.10e-45	161
input|c7|3264177-3264888|+|ctg1_3059|	BGC0001980|c1|3391-5349|-|QDF82252.1|macrolide_export_ATP-binding/permease_protein|QDF82252.1	41.3	206	120	1	30	235	24	228	1.10e-45	161
input|c7|3264177-3264888|+|ctg1_3059|	BGC0001346|c1|31588-33552|+|AOA33125.1|ABC_transporter_ATP-binding_protein|AOA33125.1	39.4	226	136	1	10	235	6	230	1.55e-45	161
input|c7|3264177-3264888|+|ctg1_3059|	BGC0001525|c1|12818-13495|+|AKV71854.1|DevA_family_protein|AKV71854.1	39.5	210	125	2	21	229	14	222	4.24e-43	145
input|c7|3264177-3264888|+|ctg1_3059|	BGC0001526|c1|11555-12232|+|AOH72612.1|DevA_family_protein|AOH72612.1	39.0	210	126	2	21	229	14	222	8.44e-43	145
input|c7|3264177-3264888|+|ctg1_3059|	BGC0001056|c1|4812-5531|-|CCM44327.1|putative_ABC_transporter_ATP-binding_protein|CCM44327.1	41.5	200	116	1	34	232	29	228	1.24e-42	145
input|c7|3264177-3264888|+|ctg1_3059|	BGC0000548|c1|5776-6513|+|AAG32539.1|SalX|AAG32539.1	35.0	217	139	1	13	229	5	219	2.91e-42	144
input|c7|3264177-3264888|+|ctg1_3059|	BGC0001591|c1|11130-11834|-|AAM97297.1|lipoprotein_releasing_system_ATP-binding_protein_LolD|AAM97297.1	41.6	190	110	1	40	229	30	218	1.70e-41	142
input|c7|3264177-3264888|+|ctg1_3059|	BGC0000344|c1|7976-9088|+|PSEEN3041|putative_polyamine_ABC_transporter,_ATP_binding_protein|CAK15811.1	39.6	225	125	3	6	229	9	223	2.02e-41	145
input|c7|3264177-3264888|+|ctg1_3059|	BGC0002625|c1|1484-2959|-|IQ276_029065|DevA-like,_part_of_ABC_transporter|MCF2150409.1	39.0	210	126	2	21	229	17	225	1.63e-40	145
input|c7|3264177-3264888|+|ctg1_3059|	BGC0000938|c1|28745-29542|+|ACG70837.1|ATP-binding_phosphonate_ABC_transporter_PhnC|ACG70837.1	36.9	225	132	4	14	229	10	233	2.14e-40	140
input|c7|3264177-3264888|+|ctg1_3059|	BGC0001590|c1|39640-40383|+|orf12|glutamate_ABC_transporter|AQP25584.1	37.1	224	134	4	10	232	5	222	2.96e-39	136
input|c7|3264177-3264888|+|ctg1_3059|	BGC0000381|c1|5147-6265|+|BLi00398|putative_spermidine/putrescine_ABC_transporter_ATP-binding_protein|AAU39356.1	44.8	181	94	1	30	210	18	192	6.56e-39	139
input|c7|3264177-3264888|+|ctg1_3059|	BGC0000340|c1|1208-1969|-|AHN91916.1|ABC_transporter|AHN91916.1	36.5	219	124	4	19	227	12	225	2.10e-37	132
input|c7|3264177-3264888|+|ctg1_3059|	BGC0001040|c1|3056-3763|-|CAA60452.1|ABC-transporter|CAA60452.1	36.3	234	142	4	1	231	1	230	2.64e-37	131
input|c7|3264177-3264888|+|ctg1_3059|	BGC0000135|c1|98486-99700|+|BAK64654.1|putative_transporter|BAK64654.1	40.3	196	110	2	38	229	55	247	2.56e-35	130
input|c7|3264177-3264888|+|ctg1_3059|	BGC0001940|c1|2-817|+|AXM42912.1|ABC_transporter_ATP-binding_protein|AXM42912.1	40.8	184	102	2	28	211	35	211	5.88e-34	123
input|c7|3264177-3264888|+|ctg1_3059|	BGC0000093|c1|175618-176493|-|ADC45592.1|ABC_transporter|ADC45592.1	34.0	212	135	4	22	229	23	233	7.00e-33	121
input|c7|3264177-3264888|+|ctg1_3059|	BGC0002556|c1|37704-38744|-|QED93126.1|ABC_transporter_ATP-binding_protein|QED93126.1	37.7	223	122	5	11	229	9	218	1.06e-32	122
input|c7|3264177-3264888|+|ctg1_3059|	BGC0001846|c1|4473-5342|+|STAN_6711|Peptide_ABC_transporter,ATP-binding_protein|RLV71182.1	34.3	213	136	3	21	229	30	242	1.00e-31	118
input|c7|3264177-3264888|+|ctg1_3059|	BGC0000433|c1|40607-41350|-|CAE02640.1|YckI_protein|CAE02640.1	34.7	216	132	5	18	229	8	218	8.35e-31	114
input|c7|3264177-3264888|+|ctg1_3059|	BGC0002425|c1|21976-23049|+|QYB25771.1|ABC_transporter_ATP-binding_protein|QYB25771.1	33.5	218	134	4	14	230	7	214	9.74e-31	117
input|c7|3264177-3264888|+|ctg1_3059|	BGC0002496|c1|10492-11325|+|sch_07325|phosphonate_ABC_transporter_ATP-binding_protein|AHY06375.1	35.6	216	123	7	31	232	41	254	4.72e-29	110
input|c7|3264177-3264888|+|ctg1_3059|	BGC0001543|c1|44435-45430|+|CCG06125.1|putative_oligopeptide_ABC_transporter,_ATPase|CCG06125.1	36.1	205	124	5	30	228	33	236	1.29e-28	110
input|c7|3264177-3264888|+|ctg1_3059|	BGC0001553|c1|17801-18988|-|AUD08667.1|ABC_transporter_ATP-binding_protein|AUD08667.1	35.3	184	107	2	30	210	19	193	1.71e-28	111
input|c7|3264177-3264888|+|ctg1_3059|	BGC0001715|c1|45985-46824|-|CUX79067.1|Bicarbonate_transport_ATP-binding_protein_CmpC|CUX79067.1	34.6	208	122	3	30	233	21	218	1.89e-28	109
input|c7|3264177-3264888|+|ctg1_3059|	BGC0002556|c1|33897-34736|+|QED93122.1|ABC_transporter_ATP-binding_protein|QED93122.1	31.7	199	136	0	30	228	24	222	2.64e-28	108
input|c7|3264177-3264888|+|ctg1_3059|	BGC0002488|c1|7260-8003|+|KNP414_01900|ABC_transporter_ATP_binding_protein|AEI40462.1	33.8	210	123	6	29	231	23	223	2.64e-28	108
input|c7|3264177-3264888|+|ctg1_3059|	BGC0002635|c1|5257-6171|+|QYZ85382.1|DisT|QYZ85382.1	36.5	181	110	2	30	210	19	194	4.25e-28	108
input|c7|3264177-3264888|+|ctg1_3059|	BGC0002656|c1|20317-21336|+|BS73_RS00300|ATP-binding_cassette_domain-containing_protein|WP_037568390.1	36.1	205	126	4	10	210	23	226	1.08e-27	108
input|c7|3264177-3264888|+|ctg1_3059|	BGC0002285|c1|10653-11450|-|BIU87_04160|sulfate_ABC_transporter_ATP-binding_protein|RMI87912.1	36.0	203	110	3	12	211	19	204	2.09e-27	106
input|c7|3264177-3264888|+|ctg1_3059|	BGC0001179|c1|18842-19591|-|AHL46714.1|ABc_transporter_protein|AHL46714.1	31.7	221	136	4	19	229	9	224	1.58e-26	103
input|c7|3264177-3264888|+|ctg1_3059|	BGC0000289|c1|86308-87483|-|CAD91242.1|hypothetical_protein|CAD91242.1	33.2	205	126	3	8	210	10	205	2.17e-26	105
input|c7|3264177-3264888|+|ctg1_3059|	BGC0002096|c1|10856-11596|-|E0L36_23575|ABC_transporter_ATP-binding_protein|MBA0053734.1	34.7	199	120	4	34	232	28	216	1.63e-24	98.2
input|c7|3264177-3264888|+|ctg1_3059|	BGC0002497|c1|125365-127440|+|QQZ01652.1|ABC_transporter|QQZ01652.1	34.8	221	112	8	21	229	465	665	4.50e-24	100
input|c7|3264177-3264888|+|ctg1_3059|	BGC0002568|c1|1-1542|-|SCAB_5231|putative_nucleotide-binding_ABC_transporter_subunit|CBG67722.1	34.2	196	118	3	29	217	36	227	6.27e-24	100
input|c7|3264177-3264888|+|ctg1_3059|	BGC0000916|c1|6711-7319|+|AAC83135.1|ModC|AAC83135.1	31.9	182	114	3	32	211	13	186	6.61e-24	95.5
input|c7|3264177-3264888|+|ctg1_3059|	BGC0002567|c1|7004-8719|+|SMA5143A_0508|Glutathione_import_ATP-binding_protein_GsiA|SPE99799.1	35.9	206	126	5	28	228	337	541	9.98e-24	99.8
input|c7|3264177-3264888|+|ctg1_3059|	BGC0001694|c1|8067-9749|-|AVI57415.1|AbmF4|AVI57415.1	30.3	231	144	6	10	229	290	514	1.33e-23	99.4
input|c7|3264177-3264888|+|ctg1_3059|	BGC0001543|c1|43445-44410|+|CCG06124.1|putative_dipeptide/oligopeptide/nickel_ABC_transporter,_ATPase|CCG06124.1	31.2	215	138	5	24	228	8	222	1.61e-23	97.1
input|c7|3264177-3264888|+|ctg1_3059|	BGC0001351|c1|35214-35969|-|AMK48243.1|putative_ABC_transporter_ATPase|AMK48243.1	34.8	207	127	5	28	229	23	226	3.63e-23	94.7
input|c7|3264177-3264888|+|ctg1_3059|	BGC0002698|c1|3426-6224|+|ARCT_RS0107005|ATP-binding_cassette_domain-containing_protein|WP_027239423.1	33.8	216	115	6	31	233	713	913	4.14e-23	98.2
input|c7|3264177-3264888|+|ctg1_3059|	BGC0000001|c1|53212-54831|+|AEK75511.1|ATP-binding_ABC_peptide_transporter|AEK75511.1	32.9	222	137	6	11	229	287	499	4.36e-23	97.8
input|c7|3264177-3264888|+|ctg1_3059|	BGC0001010|c1|50068-51855|+|CAD89782.1|hypothetical_protein|CAD89782.1	34.1	205	123	7	31	229	365	563	6.55e-23	97.4
input|c7|3264177-3264888|+|ctg1_3059|	BGC0002712|c1|24875-26722|+|SAMN05216223_118109|peptide/nickel_transport_system_ATP-binding_protein|SEG87509.1	30.7	231	143	6	10	229	349	573	6.69e-23	97.4
input|c7|3264177-3264888|+|ctg1_3059|	BGC0000548|c1|3611-5779|+|AAG32538.1|SalT|AAG32538.1	30.9	230	131	7	14	231	478	691	7.15e-23	97.4
input|c7|3264177-3264888|+|ctg1_3059|	BGC0002011|c1|49513-50253|+|AMYAL_RS0139485|ATP-binding_cassette_domain-containing_protein|AMYAL_RS0139485	32.8	186	120	4	30	211	18	202	9.14e-23	93.6
input|c7|3264177-3264888|+|ctg1_3059|	BGC0002552|c1|27022-27774|+|QGJ79649.1|ABC_transporter_ATP-binding_protein|QGJ79649.1	32.8	186	120	4	30	211	18	202	9.68e-23	93.6
input|c7|3264177-3264888|+|ctg1_3059|	BGC0002657|c1|14719-16803|-|CP982_37595|dipeptide_ABC_transporter_ATP-binding_protein|QEV63710.1	34.4	186	119	3	28	210	390	575	2.40e-22	95.9
input|c7|3264177-3264888|+|ctg1_3059|	BGC0001200|c1|2243-3010|+|ctg1_orf247||ctg1_orf247	32.9	231	140	6	5	229	4	225	2.88e-22	92.4
input|c7|3264177-3264888|+|ctg1_3059|	BGC0000651|c1|25859-26893|-|BAF98636.1|putative_ABC_transporter|BAF98636.1	29.8	228	147	6	5	229	11	228	2.94e-22	94.0
input|c7|3264177-3264888|+|ctg1_3059|	BGC0002678|c1|18112-19875|+|APZ15_27930|glycosyl_transferase_family_2|ALK21573.1	33.3	222	121	8	21	230	337	543	4.08e-22	95.1
input|c7|3264177-3264888|+|ctg1_3059|	BGC0002487|c1|1206-1955|-|SAV2463|oligopeptide_transporter_putative_ATPase_domain|BAB58625.1	35.4	181	107	5	34	210	28	202	5.01e-22	91.7
input|c7|3264177-3264888|+|ctg1_3059|	BGC0001407|c1|7121-9247|-|BCSJ1_09338|lantibiotic_transport_protein|EFI65097.1	36.2	210	108	8	31	229	485	679	8.18e-22	94.4
input|c7|3264177-3264888|+|ctg1_3059|	BGC0002300|c1|17541-18386|+|AFJ20779.1|putative_ABC_transporter|AFJ20779.1	31.7	189	124	2	41	229	4	187	8.71e-22	91.7
input|c7|3264177-3264888|+|ctg1_3059|	BGC0000053|c1|52631-53545|+|ctg1_orf15||ctg1_orf15	30.9	223	138	6	9	229	1	209	8.89e-22	92.0
input|c7|3264177-3264888|+|ctg1_3059|	BGC0001655|c1|3765-4697|+|D451_RS0108925|ATP-binding_cassette_domain-containing_protein|WP_202421642.1	30.1	183	123	2	28	210	18	195	9.68e-22	92.0
input|c7|3264177-3264888|+|ctg1_3059|	BGC0002291|c1|10122-11036|-|CFP59_01549|Daunorubicin/doxorubicin_resistance_ATP-binding_protein_DrrA|AUA09459.1	30.9	223	138	6	9	229	1	209	1.23e-21	91.7
input|c7|3264177-3264888|+|ctg1_3059|	BGC0000801|c1|14940-16709|-|CAB01940.1|ExpD1|CAB01940.1	31.8	214	134	6	21	229	358	564	1.39e-21	93.6
input|c7|3264177-3264888|+|ctg1_3059|	BGC0002498|c1|183487-184512|-|QQZ01605.1|ABC_transporter|QQZ01605.1	31.3	214	130	6	1	210	1	201	1.43e-21	92.0
input|c7|3264177-3264888|+|ctg1_3059|	BGC0000461|c1|52154-53974|-|AEP18658.1|efflux_transporter|AEP18658.1	32.6	239	135	7	5	229	344	570	2.61e-21	92.8
input|c7|3264177-3264888|+|ctg1_3059|	BGC0002686|c1|17736-18515|-|FKD65_RS04290|ABC_transporter_ATP-binding_protein|WP_141576251.1	29.3	215	133	5	30	229	22	232	3.14e-21	89.7
input|c7|3264177-3264888|+|ctg1_3059|	BGC0001964|c1|13777-14844|+|AYM52853.1|molybdate_ABC_transporter_ATP-binding_protein|AYM52853.1	33.7	190	119	3	42	230	23	206	3.18e-21	91.3
input|c7|3264177-3264888|+|ctg1_3059|	BGC0002699|c1|9675-12569|+|Npun_AF081|ABC_transporter_related|ACC84963.1	33.3	210	113	6	31	229	745	938	4.06e-21	92.4
input|c7|3264177-3264888|+|ctg1_3059|	BGC0000225|c1|5768-7342|+|AAC18099.1|ATPase_component_of_putative_ABC_transporter|AAC18099.1	32.9	213	129	3	19	229	289	489	4.31e-21	92.0
input|c7|3264177-3264888|+|ctg1_3059|	BGC0000712|c1|17576-19390|+|CAF32376.1|putative_ABC_transporter,_ATP-binding_protein|CAF32376.1	33.3	243	133	8	4	229	328	558	4.80e-21	92.0
input|c7|3264177-3264888|+|ctg1_3059|	BGC0002357|c1|172392-173399|-|BAW35619.1|putative_ABC_transporter|BAW35619.1	30.4	214	132	6	1	210	1	201	4.87e-21	90.5
input|c7|3264177-3264888|+|ctg1_3059|	BGC0001101|c1|110973-112700|-|AAN85531.1|ABC_transporter_component,_ATP_hydrolase|AAN85531.1	33.7	208	122	6	34	231	321	522	6.33e-21	91.7
input|c7|3264177-3264888|+|ctg1_3059|	BGC0001159|c1|32513-33253|+|AFP87531.1|ABC_transporter|AFP87531.1	32.5	197	121	4	31	227	21	205	6.73e-21	88.6
input|c7|3264177-3264888|+|ctg1_3059|	BGC0001492|c1|56249-57916|+|ARE67845.1|AbsF4|ARE67845.1	30.0	227	137	7	19	232	305	522	8.39e-21	91.3
input|c7|3264177-3264888|+|ctg1_3059|	BGC0001788|c1|8934-9842|+|AOT85893.1|immunity_protein|AOT85893.1	31.7	199	120	5	14	210	7	191	8.50e-21	89.4
input|c7|3264177-3264888|+|ctg1_3059|	BGC0001207|c1|46452-48293|+|AJF34465.1|ABC_transporter|AJF34465.1	31.3	230	135	7	11	229	346	563	1.21e-20	90.9
input|c7|3264177-3264888|+|ctg1_3059|	BGC0000526|c1|11526-12440|+|ABI30231.1|McdF|ABI30231.1	30.8	195	122	4	38	229	29	213	1.68e-20	88.6
input|c7|3264177-3264888|+|ctg1_3059|	BGC0000537|c1|10349-12145|+|ABA00880.1|NsuT|ABA00880.1	29.8	218	137	7	24	232	360	570	2.20e-20	90.1
input|c7|3264177-3264888|+|ctg1_3059|	BGC0001645|c1|3696-5609|+|IH00_RS0132725|ABC_transporter_ATP-binding_protein/permease|WP_234335045.1	33.2	235	126	11	10	230	395	612	2.26e-20	90.1
input|c7|3264177-3264888|+|ctg1_3059|	BGC0000527|c1|10132-12324|+|CAB60262.1|MrsT_protein|CAB60262.1	31.6	206	128	3	28	229	489	685	2.36e-20	90.1
input|c7|3264177-3264888|+|ctg1_3059|	BGC0001789|c1|9771-11579|+|AOT85870.1|ABC_transporter|AOT85870.1	29.0	217	140	5	24	232	364	574	2.99e-20	89.7
input|c7|3264177-3264888|+|ctg1_3059|	BGC0000578|c1|3386-5005|+|SSGG_RS13895|ABC_transporter_ATP-binding_protein/permease|WP_234013142.1	31.7	224	121	9	21	230	306	511	5.15e-20	89.0
input|c7|3264177-3264888|+|ctg1_3059|	BGC0000699|c1|8963-10777|-|CAF31838.1|putative_hygromycin_B_exporter|CAF31838.1	34.1	211	114	8	31	229	369	566	5.51e-20	89.0
input|c7|3264177-3264888|+|ctg1_3059|	BGC0001634|c1|1-1767|-|IH47_RS0104025|ABC_transporter_ATP-binding_protein/permease|WP_234316436.1	30.8	240	133	10	5	230	340	560	1.00e-19	88.2
input|c7|3264177-3264888|+|ctg1_3059|	BGC0001727|c1|11301-13202|+|PPE_01456|paenilan_transporter|ADM69295.1	28.8	243	145	7	4	229	351	582	1.03e-19	88.2
input|c7|3264177-3264888|+|ctg1_3059|	BGC0002044|c1|61491-63812|+|DPH57_09195|peptidase_domain-containing_ABC_transporter|AXA91311.1	33.8	210	111	8	14	212	472	664	1.10e-19	88.2
input|c7|3264177-3264888|+|ctg1_3059|	BGC0002523|c1|34265-35209|-|BCB17025.1|putative_ABC_transporter_protein|BCB17025.1	32.7	165	104	2	19	183	2	159	1.33e-19	86.3
input|c7|3264177-3264888|+|ctg1_3059|	BGC0001233|c1|19602-21659|+|ALK27913.1|putative_ABC_transporter|ALK27913.1	32.6	215	115	9	31	231	391	589	1.44e-19	87.8
input|c7|3264177-3264888|+|ctg1_3059|	BGC0000520|c1|3400-5526|+|AAC56012.1|cytolysin_B_transport_protein|AAC56012.1	29.4	211	123	6	30	229	490	685	1.45e-19	87.8
input|c7|3264177-3264888|+|ctg1_3059|	BGC0000412|c1|13299-15023|+|AAK01462.1|ABC_transporter|AAK01462.1	30.8	211	122	4	31	230	344	541	1.82e-19	87.4
input|c7|3264177-3264888|+|ctg1_3059|	BGC0002306|c1|1806-3536|+|PPT_RS0126500|ABC_transporter_ATP-binding_protein/permease|WP_019688963.1	31.8	217	124	4	31	236	343	546	1.82e-19	87.4
input|c7|3264177-3264888|+|ctg1_3059|	BGC0002115|c1|12655-14439|+|XNR_5778|ABC_efflux_pump|AGI92083.1	35.1	239	133	10	7	232	340	569	1.85e-19	87.4
input|c7|3264177-3264888|+|ctg1_3059|	BGC0001356|c1|3878-5701|+|PDENDC454_19528|ABC_transporter|EHQ60564.1	31.1	219	123	8	24	229	370	573	2.53e-19	87.0
input|c7|3264177-3264888|+|ctg1_3059|	BGC0000413|c1|96897-98615|-|PFL_4134|2-phenylethylamine_uptake_protein_PeaH|AAY93395.1	34.0	206	116	6	31	227	367	561	3.34e-19	86.7
input|c7|3264177-3264888|+|ctg1_3059|	BGC0002005|c1|2714-4873|+|BRN51_RS06475|peptidase_domain-containing_ABC_transporter_RaxB|WP_012444311.1	33.6	217	128	8	21	232	496	701	3.64e-19	86.7
input|c7|3264177-3264888|+|ctg1_3059|	BGC0000517|c1|1-2175|-|BAB04170.1|lantibiotic_haloduracin_protease_and_transporter|BAB04170.1	33.3	201	120	5	34	229	500	691	3.64e-19	86.7
input|c7|3264177-3264888|+|ctg1_3059|	BGC0002325|c1|3527-4534|+|RBRH_00035|Multidrug_resistance_ABC_transporter_ATP-binding_and_permease_protein|CBW73574.1	29.1	206	134	5	29	229	107	305	4.39e-19	85.1
input|c7|3264177-3264888|+|ctg1_3059|	BGC0001889|c1|2-1738|-|Tfu_1142|ABC-type_multidrug_transport_system_ATPase_and_permease_components|AAZ55180.1	32.4	213	116	7	31	230	355	552	4.55e-19	86.3
input|c7|3264177-3264888|+|ctg1_3059|	BGC0000410|c1|10826-12595|+|ABS50189.1|putative_ABC_transporter_permease/ATP-binding_protein|ABS50189.1	30.9	236	135	8	13	236	336	555	4.59e-19	86.3
input|c7|3264177-3264888|+|ctg1_3059|	BGC0001843|c1|1026-2855|+|EGM68_11565|ABC_transporter_ATP-binding_protein|AZH29358.1	31.3	214	117	9	31	229	360	558	4.66e-19	86.3
input|c7|3264177-3264888|+|ctg1_3059|	BGC0000516|c1|1174-3339|-|G11MC16DRAFT_3400|ABC_transporter-related_protein|EDY04298.1	31.1	219	139	7	14	229	475	684	4.93e-19	86.3
input|c7|3264177-3264888|+|ctg1_3059|	BGC0000452|c1|42405-44186|+|BBR47_27900|ABC_transporter_ATP_binding/permease_protein|BAH43767.1	32.2	208	123	8	31	229	358	556	6.25e-19	85.9
input|c7|3264177-3264888|+|ctg1_3059|	BGC0002475|c1|13051-14817|-|ABW70810.1|PchI|ABW70810.1	34.8	210	113	7	31	229	346	542	8.44e-19	85.5
input|c7|3264177-3264888|+|ctg1_3059|	BGC0000692|c1|2509-4311|-|ShinN01.3c|putative_ABC-type_aminoglycoside_exporter|CAI47638.1	33.8	210	115	8	31	229	369	565	8.51e-19	85.5
input|c7|3264177-3264888|+|ctg1_3059|	BGC0002344|c1|22560-24506|+|Nocox_13345|Multidrug_export_ATP-binding/permease_protein|QYC40286.1	32.4	213	118	8	31	231	400	598	8.76e-19	85.5
input|c7|3264177-3264888|+|ctg1_3059|	BGC0000521|c1|7684-8604|+|AAC72253.1|LctF|AAC72253.1	29.0	193	125	4	18	210	13	193	1.16e-18	83.6
input|c7|3264177-3264888|+|ctg1_3059|	BGC0000440|c1|51368-53314|+|CAE53357.1|ABC_transporter|CAE53357.1	30.7	215	119	8	31	231	399	597	1.19e-18	85.1
input|c7|3264177-3264888|+|ctg1_3059|	BGC0000441|c1|44746-46692|+|CAG15016.1|ABC_transporter|CAG15016.1	30.7	215	119	8	31	231	399	597	1.19e-18	85.1
input|c7|3264177-3264888|+|ctg1_3059|	BGC0002384|c1|17560-19320|+|QWM97318.1|ABC_transporter_ATP-binding_protein|QWM97318.1	29.6	243	141	8	4	229	321	550	1.55e-18	84.7
input|c7|3264177-3264888|+|ctg1_3059|	BGC0000241|c1|39400-41169|-|Strop_2208|ABC_transporter_related|ABP54659.1	32.5	228	126	9	14	229	347	558	1.55e-18	84.7
input|c7|3264177-3264888|+|ctg1_3059|	BGC0000535|c1|4101-5903|+|ADJ56354.1|NisT|ADJ56354.1	27.2	232	132	5	20	231	358	572	1.56e-18	84.7
input|c7|3264177-3264888|+|ctg1_3059|	BGC0001391|c1|285-2435|+|ANP43732.1|ThsT|ANP43732.1	29.6	226	121	7	20	229	481	684	1.66e-18	84.7
input|c7|3264177-3264888|+|ctg1_3059|	BGC0000768|c1|20880-23066|-|AAP57696.1|putative_secretion_protein|AAP57696.1	34.5	220	118	6	21	229	493	697	1.67e-18	84.7
input|c7|3264177-3264888|+|ctg1_3059|	BGC0001536|c1|1842-3632|+|ATY37607.1|BreB|ATY37607.1	32.9	213	117	6	31	231	367	565	2.11e-18	84.3
input|c7|3264177-3264888|+|ctg1_3059|	BGC0000536|c1|3445-5247|+|BAG71481.1|ATP-binding_cassette_transporter|BAG71481.1	27.2	228	137	6	20	231	358	572	2.12e-18	84.3
input|c7|3264177-3264888|+|ctg1_3059|	BGC0000506|c1|3489-5333|+|AEK64492.1|EtnT|AEK64492.1	26.9	238	151	7	4	229	345	571	2.14e-18	84.3
input|c7|3264177-3264888|+|ctg1_3059|	BGC0001178|c1|46730-48715|+|AGS77319.1|ABC_transporter|AGS77319.1	30.2	212	124	7	31	231	400	598	2.19e-18	84.3
input|c7|3264177-3264888|+|ctg1_3059|	BGC0000500|c1|4233-6323|+|AHF21240.1|CrnT|AHF21240.1	30.3	211	120	8	30	229	481	675	2.23e-18	84.3
input|c7|3264177-3264888|+|ctg1_3059|	BGC0000797|c1|18898-21084|-|AAC44070.1|unknown|AAC44070.1	34.5	220	118	6	21	229	493	697	2.26e-18	84.3
input|c7|3264177-3264888|+|ctg1_3059|	BGC0002298|c1|1108-2754|-|Sked_14490|ABC-type_multidrug_transport_system,_ATPase_and_permease_component|ACZ21385.1	29.7	232	124	10	13	227	333	542	2.75e-18	84.0
input|c7|3264177-3264888|+|ctg1_3059|	BGC0000560|c1|7349-9106|+|AGL93176.1|ABC_transporter_ATP-binding_protein|AGL93176.1	31.1	222	126	9	18	227	341	547	2.84e-18	84.0
input|c7|3264177-3264888|+|ctg1_3059|	BGC0002126|c1|5357-7126|-|J5226_16930|ABC_transporter_ATP-binding_protein|QWP75302.1	30.7	218	126	6	24	229	339	543	2.85e-18	84.0
input|c7|3264177-3264888|+|ctg1_3059|	BGC0001484|c1|18593-20380|+|AKQ99290.1|ABC_transporter,partial|AKQ99290.1	31.1	212	123	7	31	231	376	575	2.86e-18	84.0
input|c7|3264177-3264888|+|ctg1_3059|	BGC0000538|c1|3512-5314|+|CAA79469.1|NisT_protein|CAA79469.1	27.4	226	139	6	20	231	358	572	2.87e-18	84.0
input|c7|3264177-3264888|+|ctg1_3059|	BGC0000511|c1|3522-5366|+|AAL15565.1|putative_SpaT|AAL15565.1	26.1	238	153	7	4	229	345	571	2.90e-18	84.0
input|c7|3264177-3264888|+|ctg1_3059|	BGC0000449|c1|1074-2978|+|AHF21226.1|TriB|AHF21226.1	31.7	221	121	10	23	229	378	582	2.93e-18	84.0
input|c7|3264177-3264888|+|ctg1_3059|	BGC0000074|c1|8437-9207|-|AAY28215.1|unknown|AAY28215.1	35.9	184	101	6	32	210	22	193	2.97e-18	81.6
input|c7|3264177-3264888|+|ctg1_3059|	BGC0000326|c1|3491-5617|+|AAK81823.1|ABC_transporter|AAK81823.1	30.0	233	138	8	11	231	381	600	3.04e-18	84.0
input|c7|3264177-3264888|+|ctg1_3059|	BGC0000288|c1|34313-36346|+|BAJ19058.1|putative_ABC_transporter|BAJ19058.1	32.6	215	125	7	24	229	417	620	4.06e-18	83.6
input|c7|3264177-3264888|+|ctg1_3059|	BGC0000759|c1|18451-20637|-|ABW74893.1|ABC_transporter|ABW74893.1	34.1	220	119	6	21	229	493	697	4.15e-18	83.6
input|c7|3264177-3264888|+|ctg1_3059|	BGC0000713|c1|17870-19672|-|CAG34716.1|putative_ABC_transporter|CAG34716.1	29.9	234	118	7	21	229	326	538	5.27e-18	83.2
input|c7|3264177-3264888|+|ctg1_3059|	BGC0000557|c1|8037-8936|+|AAB92604.1|ScnF|AAB92604.1	31.5	219	133	7	14	229	7	211	5.33e-18	81.6
input|c7|3264177-3264888|+|ctg1_3059|	BGC0001585|c1|7457-11971|-|DAB41657.1|ABC_transporter|DAB41657.1	31.1	222	130	6	20	229	907	1117	6.20e-18	83.2
input|c7|3264177-3264888|+|ctg1_3059|	BGC0002072|c1|12745-13809|+|M444_04795|daunorubicin_ABC_transporter_ATPase|AKL64827.1	30.8	214	135	6	19	229	12	215	6.61e-18	82.0
input|c7|3264177-3264888|+|ctg1_3059|	BGC0000626|c1|3103-5205|+|AHX39584.1|ABC_transporter_protein|AHX39584.1	29.7	202	127	5	34	230	493	684	7.53e-18	82.8
input|c7|3264177-3264888|+|ctg1_3059|	BGC0002409|c1|6005-8272|+|IHE48_05540|ATP-binding_cassette_domain-containing_protein|MBE3200461.1	30.6	216	126	4	31	227	181	391	7.69e-18	82.8
input|c7|3264177-3264888|+|ctg1_3059|	BGC0002360|c1|41329-42072|-|UEF20586.1|ABC_transporter|UEF20586.1	33.5	212	121	6	22	229	30	225	9.53e-18	80.1
input|c7|3264177-3264888|+|ctg1_3059|	BGC0002150|c1|1469-3220|+|J1792_17945|ABC_transporter_ATP-binding_protein|MBO0654594.1	32.5	206	102	7	42	229	377	563	9.57e-18	82.4
input|c7|3264177-3264888|+|ctg1_3059|	BGC0002151|c1|1469-3226|+|J3S04_30230|ABC_transporter_ATP-binding_protein|QSY49198.1	32.5	206	102	7	42	229	379	565	9.58e-18	82.4
input|c7|3264177-3264888|+|ctg1_3059|	BGC0001657|c1|4160-5920|+|BAV56269.1|hypothetical_protein|BAV56269.1	29.2	243	142	8	4	229	321	550	9.59e-18	82.4
input|c7|3264177-3264888|+|ctg1_3059|	BGC0001635|c1|6871-8778|+|BKM31_54130|ABC_transporter|AQZ71346.1	31.0	213	121	7	31	231	398	596	9.88e-18	82.4
input|c7|3264177-3264888|+|ctg1_3059|	BGC0000551|c1|2995-4905|+|CAA19962.1|putative_ABC_transporter|CAA19962.1	32.1	209	120	8	31	230	369	564	9.89e-18	82.4
input|c7|3264177-3264888|+|ctg1_3059|	BGC0000552|c1|8458-10554|+|BAD72775.1||BAD72775.1	30.0	230	120	9	20	231	471	677	1.02e-17	82.4
input|c7|3264177-3264888|+|ctg1_3059|	BGC0001388|c1|2410-4569|+|ALX37944.1|GaeT|ALX37944.1	28.0	214	128	4	31	232	501	700	1.03e-17	82.4
input|c7|3264177-3264888|+|ctg1_3059|	BGC0000932|c1|11583-13079|+|PGA1_262p00900|ABC_transporter,_ATP-binding_protein|AFO93372.1	29.4	194	114	3	31	212	289	471	1.19e-17	82.0
input|c7|3264177-3264888|+|ctg1_3059|	BGC0001887|c1|1127-2005|+|bthur0011_60840|ABC_transporter|EEM79978.1	28.9	218	131	6	14	230	6	200	1.29e-17	80.5
input|c7|3264177-3264888|+|ctg1_3059|	BGC0000240|c1|47128-48897|-|AHZ61877.1|ABC-transporter-like_protein|AHZ61877.1	31.6	228	128	9	14	229	347	558	1.30e-17	82.0
input|c7|3264177-3264888|+|ctg1_3059|	BGC0000289|c1|52834-54780|+|CAD91219.1|putative_ABC_transporter,_Dbv24|CAD91219.1	32.4	213	118	9	31	231	400	598	1.35e-17	82.0
input|c7|3264177-3264888|+|ctg1_3059|	BGC0001618|c1|6453-7142|+|ARD24450.1|HyiF|ARD24450.1	27.9	208	136	4	29	235	17	211	1.36e-17	79.3
input|c7|3264177-3264888|+|ctg1_3059|	BGC0000619|c1|2425-4584|+|BAM09402.1|putative_ABC-transporter|BAM09402.1	27.6	214	129	4	31	232	501	700	1.39e-17	82.0
input|c7|3264177-3264888|+|ctg1_3059|	BGC0001602|c1|2425-4584|+|BBE52944.1|putative_ABC-transporter|BBE52944.1	27.6	214	129	4	31	232	501	700	1.39e-17	82.0
input|c7|3264177-3264888|+|ctg1_3059|	BGC0000973|c1|3514-5247|-|CCC55903.1|putative_ABC_transporter,_ATPase_and_permease_component|CCC55903.1	27.8	230	151	5	10	229	317	541	1.75e-17	81.6
input|c7|3264177-3264888|+|ctg1_3059|	BGC0000708|c1|12345-14150|+|CAG38699.1|putative_ABC-transporter,_ATP-binding_protein|CAG38699.1	29.1	247	130	8	7	229	331	556	1.78e-17	81.6
input|c7|3264177-3264888|+|ctg1_3059|	BGC0000699|c1|3692-4510|+|CAF31834.1|hypotheticl_protein|CAF31834.1	31.0	216	119	5	17	214	9	212	1.90e-17	79.7
input|c7|3264177-3264888|+|ctg1_3059|	BGC0000934|c1|21420-23207|+|AHW81481.1|hypothetical_protein|AHW81481.1	32.0	219	121	7	24	229	374	577	2.40e-17	81.3
input|c7|3264177-3264888|+|ctg1_3059|	BGC0000515|c1|4253-6082|+|GTNG_0267|Putative_SpaT|ABO65651.1	31.2	215	128	7	24	229	366	569	2.42e-17	81.3
input|c7|3264177-3264888|+|ctg1_3059|	BGC0000412|c1|11590-13302|+|AAK01464.1|ABC_transporter|AAK01464.1	36.0	175	89	5	28	191	342	504	3.19e-17	80.9
input|c7|3264177-3264888|+|ctg1_3059|	BGC0000452|c1|44237-45988|+|BBR47_27910|ABC_transporter_ATP-binding/permease_protein|BAH43768.1	30.0	227	132	9	14	229	328	538	3.22e-17	80.9
input|c7|3264177-3264888|+|ctg1_3059|	BGC0000274|c1|16135-17955|+|AFY23032.1|TamA|AFY23032.1	29.6	226	141	5	20	232	361	581	3.27e-17	80.9
input|c7|3264177-3264888|+|ctg1_3059|	BGC0000311|c1|5180-7135|+|CAG25756.1|putative_ABC_transporter_ATP-binding_protein|CAG25756.1	32.0	206	128	9	31	231	399	597	3.35e-17	80.9
input|c7|3264177-3264888|+|ctg1_3059|	BGC0002637|c1|55674-57740|-|DMH18_08100|ABC_transporter|RSO11557.1	29.7	212	125	7	31	231	405	603	3.41e-17	80.9
input|c7|3264177-3264888|+|ctg1_3059|	BGC0001607|c1|6899-7876|-|IG74_RS0132905|ABC_transporter_ATP-binding_protein|WP_030684648.1	31.3	208	130	6	26	231	23	219	3.46e-17	79.7
input|c7|3264177-3264888|+|ctg1_3059|	BGC0000549|c1|9916-11754|-|AEX55160.1|putative_ABC_transporter_SlvT|AEX55160.1	27.6	232	143	6	14	231	352	572	4.45e-17	80.5
input|c7|3264177-3264888|+|ctg1_3059|	BGC0000322|c1|1562-3514|+|CAA11793.1|PCZA363.2|CAA11793.1	31.0	213	121	8	31	231	399	597	4.54e-17	80.5
input|c7|3264177-3264888|+|ctg1_3059|	BGC0000497|c1|8417-10513|+|AAZ76601.1|BhtT|AAZ76601.1	29.1	230	122	8	20	231	471	677	4.64e-17	80.5
input|c7|3264177-3264888|+|ctg1_3059|	BGC0002663|c1|7135-9282|+|BAMY6639_14510|hypothetical_protein|AMQ71643.1	28.3	212	126	6	29	229	494	690	4.68e-17	80.5
input|c7|3264177-3264888|+|ctg1_3059|	BGC0002679|c1|8712-9479|-|CV_1487|probable_iron_transport_system_ATP-binding_protein|AAQ59162.1	32.3	198	109	8	41	229	31	212	5.48e-17	78.2
input|c7|3264177-3264888|+|ctg1_3059|	BGC0002312|c1|2629-4377|+|WK13_17595|hypothetical_protein|KVR35744.1	28.6	213	128	5	30	231	360	559	5.91e-17	80.1
input|c7|3264177-3264888|+|ctg1_3059|	BGC0002432|c1|68743-70533|-|BRLA_c025660|putative_multidrug_export_ATP-binding/permease_protein|AIG26885.1	31.5	213	120	6	31	231	367	565	5.96e-17	80.1
input|c7|3264177-3264888|+|ctg1_3059|	BGC0000949|c1|30214-32034|+|BAI23327.1|putative_ABC-transporter|BAI23327.1	31.2	215	128	7	24	229	350	553	6.00e-17	80.1
input|c7|3264177-3264888|+|ctg1_3059|	BGC0001491|c1|123939-125822|+|BG844_00125|AceT2|OJF16281.1	29.6	206	119	7	38	231	408	599	6.07e-17	80.1
input|c7|3264177-3264888|+|ctg1_3059|	BGC0001955|c1|61593-63500|-|AYA22337.1|Tri|AYA22337.1	30.2	215	128	7	27	231	386	588	6.10e-17	80.1
input|c7|3264177-3264888|+|ctg1_3059|	BGC0001461|c1|6015-7949|+|BS330_28380|ABC_transporter|OLZ50884.1	30.2	215	128	7	27	231	395	597	6.13e-17	80.1
input|c7|3264177-3264888|+|ctg1_3059|	BGC0000554|c1|4399-6546|+|SSGG_RS13150|peptidase_domain-containing_ABC_transporter|WP_010071703.1	34.2	161	98	3	30	186	493	649	6.33e-17	80.1
input|c7|3264177-3264888|+|ctg1_3059|	BGC0000052|c1|140114-141103|-|AAX98195.1|ABC_transporter|AAX98195.1	30.9	181	119	3	30	210	21	195	6.75e-17	79.0
input|c7|3264177-3264888|+|ctg1_3059|	BGC0000294|c1|20406-22016|+|BAC87909.1|probable_ABC_transporter|BAC87909.1	34.5	174	103	4	45	218	358	520	7.71e-17	79.7
input|c7|3264177-3264888|+|ctg1_3059|	BGC0001147|c1|3558-5408|-|AIS24846.1|dst20|AIS24846.1	32.6	221	118	10	23	229	371	574	8.17e-17	79.7
input|c7|3264177-3264888|+|ctg1_3059|	BGC0002702|c1|5510-7642|+|DMB38_33840|ABC_transporter|AZM50109.1	32.0	203	112	8	41	231	443	631	8.55e-17	79.7
input|c7|3264177-3264888|+|ctg1_3059|	BGC0001196|c1|41677-43233|+|AJW76720.1|ATP-binding_protein|AJW76720.1	27.5	204	142	3	28	228	20	220	1.03e-16	79.3
input|c7|3264177-3264888|+|ctg1_3059|	BGC0001014|c1|19139-20995|+|RSc1808|ATP-binding_transmembrane_ABC_transporter_protein|CAD15510.1	31.7	221	123	8	20	229	366	569	1.11e-16	79.3
input|c7|3264177-3264888|+|ctg1_3059|	BGC0002694|c1|14875-16770|-|PGA2_95p550|ABC_transporter,_transmembrane_ATP-binding_protein|AFO89690.1	31.4	210	125	7	38	236	388	589	1.12e-16	79.3
input|c7|3264177-3264888|+|ctg1_3059|	BGC0001210|c1|3309-5498|-|bpmyx0001_45480|hypothetical_protein|EEM14530.1	29.7	209	124	7	31	230	506	700	1.17e-16	79.3
input|c7|3264177-3264888|+|ctg1_3059|	BGC0000875|c1|13683-17399|+|ACQ63630.1|ABC_multidrug_resistance_transporter|ACQ63630.1	29.6	213	124	6	29	229	998	1196	1.30e-16	79.3
input|c7|3264177-3264888|+|ctg1_3059|	BGC0000543|c1|88-1803|-|CAA90021.1|PepT|CAA90021.1	33.0	194	111	9	45	229	362	545	1.46e-16	79.0
input|c7|3264177-3264888|+|ctg1_3059|	BGC0002144|c1|1-1773|-|RCCGEPOP_RS20745|ABC_transporter_ATP-binding_protein/permease|WP_128623601.1	28.6	213	119	6	31	228	358	552	1.47e-16	79.0
input|c7|3264177-3264888|+|ctg1_3059|	BGC0002432|c1|70548-72341|-|BRLA_c025670|putative_multidrug_export_ATP-binding/permease_protein|AIG26886.1	34.8	184	96	8	15	186	348	519	1.48e-16	79.0
input|c7|3264177-3264888|+|ctg1_3059|	BGC0000559|c1|3578-5422|+|AAB91587.1|SpaT|AAB91587.1	26.1	218	140	6	24	229	363	571	1.50e-16	79.0
input|c7|3264177-3264888|+|ctg1_3059|	BGC0002523|c1|21566-23482|+|BCB17017.1|putative_ABC_transporter_ATP-binding_protein|BCB17017.1	31.4	236	136	8	5	229	376	596	1.52e-16	79.0
input|c7|3264177-3264888|+|ctg1_3059|	BGC0001459|c1|7068-9020|+|ATP06_0208100|ABC_transporter|OKA09422.1	31.0	213	121	9	31	231	399	597	1.53e-16	79.0
input|c7|3264177-3264888|+|ctg1_3059|	BGC0001820|c1|37435-41767|-|AQZ42156.1|putative_ABC_multidrug_transporter|AQZ42156.1	30.4	230	135	7	13	229	1016	1233	1.77e-16	79.0
input|c7|3264177-3264888|+|ctg1_3059|	BGC0001928|c1|7476-8402|-|CEG06583.1|ABC_transporter|CEG06583.1	27.4	223	154	4	15	231	43	263	1.98e-16	77.4
input|c7|3264177-3264888|+|ctg1_3059|	BGC0000690|c1|14-1789|-|CAA07371.1|StrW|CAA07371.1	30.7	212	122	5	31	231	358	555	2.00e-16	78.6
input|c7|3264177-3264888|+|ctg1_3059|	BGC0002410|c1|11753-13546|-|IHE48_18590|ABC_transporter_ATP-binding_protein|MBE3202945.1	33.5	188	114	4	41	224	361	541	2.01e-16	78.6
input|c7|3264177-3264888|+|ctg1_3059|	BGC0000502|c1|3661-5817|-|AHJ59536.1|ABC_transporter_protein|AHJ59536.1	31.4	207	124	8	30	229	488	683	2.13e-16	78.6
input|c7|3264177-3264888|+|ctg1_3059|	BGC0000539|c1|6773-7648|+|BAC98762.1|NukF|BAC98762.1	27.7	184	120	2	29	210	19	191	2.28e-16	77.0
input|c7|3264177-3264888|+|ctg1_3059|	BGC0002613|c1|28827-30515|-|JYA62_15765|ABC_transporter_ATP-binding_protein|MBN3579118.1	32.1	212	120	8	31	231	340	538	2.65e-16	78.2
input|c7|3264177-3264888|+|ctg1_3059|	BGC0001536|c1|67-1827|+|ATY37606.1|BreA|ATY37606.1	36.1	183	89	8	18	186	340	508	2.70e-16	78.2
input|c7|3264177-3264888|+|ctg1_3059|	BGC0001460|c1|58590-60542|-|H074_31762|ABC_transporter|EME52991.1	31.5	213	120	9	31	231	399	597	2.80e-16	78.2
input|c7|3264177-3264888|+|ctg1_3059|	BGC0001752|c1|31635-33647|+|ctg1_orf1267||ctg1_orf1267	30.7	215	110	8	28	224	403	596	2.82e-16	78.2
input|c7|3264177-3264888|+|ctg1_3059|	BGC0000455|c1|5595-7733|+|AEI58864.1|ABC_transporter|AEI58864.1	31.5	213	120	9	31	231	459	657	2.88e-16	78.2
input|c7|3264177-3264888|+|ctg1_3059|	BGC0002314|c1|14002-16167|+|DMA15_34320|ABC_transporter|AZM57021.1	31.2	205	111	9	41	231	416	604	2.89e-16	78.2
input|c7|3264177-3264888|+|ctg1_3059|	BGC0002678|c1|16391-18112|+|APZ15_27925|multidrug_ABC_transporter_permease|ALK21572.1	32.9	210	114	7	31	229	349	542	3.62e-16	77.8
input|c7|3264177-3264888|+|ctg1_3059|	BGC0000966|c1|9843-11588|+|AFD30962.1|CrmT3|AFD30962.1	26.8	239	148	6	8	231	320	546	3.64e-16	77.8
input|c7|3264177-3264888|+|ctg1_3059|	BGC0000324|c1|20061-21887|+|CAC17506.1|putative_ABC_transporter_ATP-binding_protein|CAC17506.1	33.8	207	122	7	31	231	377	574	3.70e-16	77.8
input|c7|3264177-3264888|+|ctg1_3059|	BGC0002501|c1|9153-11692|-|QPP19365.1|Pen6|QPP19365.1	31.3	211	121	7	30	229	501	698	3.92e-16	77.8
input|c7|3264177-3264888|+|ctg1_3059|	BGC0002382|c1|466-2571|-|GMA8713_02904|Toxin_RTX-I_translocation_ATP-binding_protein|CZF83999.1	29.4	204	118	7	34	226	512	700	5.24e-16	77.4
input|c7|3264177-3264888|+|ctg1_3059|	BGC0001044|c1|36705-41061|+|AAS92552.1|SirA|AAS92552.1	32.4	204	111	8	15	208	1031	1217	5.93e-16	77.4
input|c7|3264177-3264888|+|ctg1_3059|	BGC0002188|c1|31430-35539|+|FPSE_09185|hypothetical_protein|EKJ70675.1	30.3	208	125	8	20	216	1068	1266	5.95e-16	77.4
input|c7|3264177-3264888|+|ctg1_3059|	BGC0002370|c1|12998-13666|-|AGRA3207_002695|ABC_transporter_ATP-binding_protein|QXJ26483.1	29.5	207	121	6	30	232	16	201	6.15e-16	74.7
input|c7|3264177-3264888|+|ctg1_3059|	BGC0001462|c1|61178-63136|-|BS329_14155|ABC_transporter|OLZ52458.1	28.2	227	137	8	16	231	386	597	6.94e-16	77.0
input|c7|3264177-3264888|+|ctg1_3059|	BGC0002638|c1|17948-19909|+|DMH02_027315|ABC_transporter_ATP-binding_protein/permease|MCC5036782.1	30.0	213	123	8	31	231	368	566	6.94e-16	77.0
input|c7|3264177-3264888|+|ctg1_3059|	BGC0000459|c1|47430-49085|+|AGN74890.1|ABC_transporter|AGN74890.1	28.3	240	131	10	14	227	7	231	8.83e-16	76.6
input|c7|3264177-3264888|+|ctg1_3059|	BGC0000496|c1|649-2553|-|SGR_2394|membrane_translocator|BAG19223.1	30.2	225	139	6	7	228	377	586	9.31e-16	76.6
input|c7|3264177-3264888|+|ctg1_3059|	BGC0000341|c1|45559-47514|-|ABD65953.1|ABC_transporter|ABD65953.1	31.0	203	114	7	41	231	418	606	9.39e-16	76.6
input|c7|3264177-3264888|+|ctg1_3059|	BGC0000545|c1|9314-11380|+|CAC60277.1|RumT_protein|CAC60277.1	29.1	227	125	7	14	229	463	664	9.55e-16	76.6
input|c7|3264177-3264888|+|ctg1_3059|	BGC0001693|c1|38254-40020|-|ARD70884.1|ABC_transporter|ARD70884.1	31.2	215	134	7	20	229	352	557	1.23e-15	76.3
input|c7|3264177-3264888|+|ctg1_3059|	BGC0001055|c1|19375-21177|-|eco2021|putative_ABC_transporter_protein|CAJ87587.1	29.0	221	129	6	29	236	359	564	1.24e-15	76.3
input|c7|3264177-3264888|+|ctg1_3059|	BGC0001055|c1|21164-22966|-|eco2022|putative_inner_membrane_ABC-transporter|CAJ87588.1	29.5	207	134	5	30	231	359	558	1.67e-15	75.9
input|c7|3264177-3264888|+|ctg1_3059|	BGC0001801|c1|18341-20182|-|SVEN_0514|Transport_ATP-binding_protein_CydC|CCA53801.1	33.8	213	124	9	23	229	377	578	1.68e-15	75.9
input|c7|3264177-3264888|+|ctg1_3059|	BGC0002294|c1|1604-3532|-|QBF29317.1|ABC_transporter_ATP-binding_protein|QBF29317.1	29.7	229	128	9	23	236	407	617	1.71e-15	75.9
input|c7|3264177-3264888|+|ctg1_3059|	BGC0000498|c1|6325-8367|+|ACA51936.2|BovT|ACA51936.2	29.7	212	130	6	20	224	470	669	1.74e-15	75.9
input|c7|3264177-3264888|+|ctg1_3059|	BGC0000561|c1|4645-6687|+|BAJ10687.1|hypothetical_bacteriocin_transporter|BAJ10687.1	29.7	212	130	6	20	224	470	669	1.74e-15	75.9
input|c7|3264177-3264888|+|ctg1_3059|	BGC0002565|c1|25545-26339|-|BGL_2c16970|ABC_transporter,_ATP-binding_protein|AJK49764.1	28.1	231	155	6	3	229	2	225	2.15e-15	73.9
input|c7|3264177-3264888|+|ctg1_3059|	BGC0000400|c1|49084-50796|+|AGM16415.1|paenibacterin_ABC-transporter_D|AGM16415.1	27.0	241	146	10	4	231	312	535	2.22e-15	75.5
input|c7|3264177-3264888|+|ctg1_3059|	BGC0001574|c1|15306-16109|+|ATY72535.1|iron_complex_transport_ATP-binding_protein|ATY72535.1	29.8	198	127	3	31	218	18	213	2.24e-15	73.9
input|c7|3264177-3264888|+|ctg1_3059|	BGC0001496|c1|2904-4664|+|UO65_3803|hypothetical_protein|EWC60873.1	36.5	170	87	7	22	183	360	516	2.24e-15	75.5
input|c7|3264177-3264888|+|ctg1_3059|	BGC0001550|c1|3614-5410|+|IF09_RS0130360|ABC_transporter_ATP-binding_protein/permease|WP_078613549.1	30.3	218	124	8	23	228	351	552	2.26e-15	75.5
input|c7|3264177-3264888|+|ctg1_3059|	BGC0000290|c1|41455-43398|-|AAM80540.1|StaU|AAM80540.1	33.2	196	119	8	41	231	410	598	2.32e-15	75.5
input|c7|3264177-3264888|+|ctg1_3059|	BGC0002630|c1|1554-3707|-|LA76x_0764|ABC_transporter_family_protein|ALN78925.1	30.4	230	134	7	8	227	472	685	2.39e-15	75.5
input|c7|3264177-3264888|+|ctg1_3059|	BGC0000624|c1|4064-6223|+|ABQ84449.1|salivaricin_ABC-transporter|ABQ84449.1	27.6	214	127	7	29	229	499	697	2.40e-15	75.5
input|c7|3264177-3264888|+|ctg1_3059|	BGC0002468|c1|20970-22580|+|AAR12534.1|putative_ABC_transporter|AAR12534.1	29.6	233	145	5	8	232	313	534	2.93e-15	75.1
input|c7|3264177-3264888|+|ctg1_3059|	BGC0000540|c1|6245-8038|+|AFS60105.1|PaenT|AFS60105.1	28.3	233	133	9	13	229	354	568	3.05e-15	75.1
input|c7|3264177-3264888|+|ctg1_3059|	BGC0000449|c1|2953-4818|+|AHF21227.1|TriC|AHF21227.1	30.5	213	122	7	31	231	392	590	3.10e-15	75.1
input|c7|3264177-3264888|+|ctg1_3059|	BGC0000125|c1|48069-49949|+|CAC20925.1|PimB_protein|CAC20925.1	30.9	204	115	8	38	229	378	567	3.11e-15	75.1
input|c7|3264177-3264888|+|ctg1_3059|	BGC0001690|c1|35298-37178|-|AQT01389.1|SgnB|AQT01389.1	30.9	204	115	8	38	229	378	567	3.11e-15	75.1
input|c7|3264177-3264888|+|ctg1_3059|	BGC0002638|c1|4683-6626|+|DMH02_027270|ABC_transporter_ATP-binding_protein/permease|MCC5036774.1	33.6	211	118	9	31	231	380	578	3.14e-15	75.1
input|c7|3264177-3264888|+|ctg1_3059|	BGC0000587|c1|10261-12357|+|CAJ44959.1|MchF_protein|CAJ44959.1	28.4	222	133	6	14	224	492	698	3.21e-15	75.1
input|c7|3264177-3264888|+|ctg1_3059|	BGC0000589|c1|4362-6458|+|CAE55703.1|probable_microcin_H47_secretion_ATP-binding_protein_mchF|CAE55703.1	28.4	222	133	6	14	224	492	698	3.21e-15	75.1
input|c7|3264177-3264888|+|ctg1_3059|	BGC0000337|c1|84098-88361|+|MAA_10048|multidrug_resistance_protein|MAA_10048	28.4	211	127	7	31	229	1090	1288	3.66e-15	75.1
input|c7|3264177-3264888|+|ctg1_3059|	BGC0000581|c1|2754-4496|+|AAD28497.1|McjD|AAD28497.1	28.6	189	109	5	14	191	347	520	4.09e-15	74.7
input|c7|3264177-3264888|+|ctg1_3059|	BGC0000321|c1|16401-22738|+|ctg1_orf5||ctg1_orf5	30.3	211	106	7	12	208	1095	1278	4.94e-15	74.7
input|c7|3264177-3264888|+|ctg1_3059|	BGC0001942|c1|8458-10197|+|AYJ71715.1|multidrug_ABC_transporter_ATP-binding_protein|AYJ71715.1	26.2	225	132	6	21	231	352	556	5.53e-15	74.3
input|c7|3264177-3264888|+|ctg1_3059|	BGC0000571|c1|1-1800|-|RBRH_03778|Multidrug_resistance_ABC_transporter_ATP-binding_and_permease_protein|CBW74823.1	28.9	194	126	4	41	229	370	556	5.60e-15	74.3
input|c7|3264177-3264888|+|ctg1_3059|	BGC0002497|c1|122429-124573|+|QQZ01651.1|ABC_transporter|QQZ01651.1	34.1	176	93	6	31	194	496	660	5.92e-15	74.3
input|c7|3264177-3264888|+|ctg1_3059|	BGC0000617|c1|2300-4474|+|AAG28766.1|CoaD|AAG28766.1	29.3	229	131	8	15	229	489	700	5.94e-15	74.3
input|c7|3264177-3264888|+|ctg1_3059|	BGC0002575|c1|4011-6233|-|ERS132427_00210|ABC_transporter_NBP/MSD_fusion_protein|CYV09559.1	28.3	212	128	8	29	229	516	714	5.98e-15	74.3
input|c7|3264177-3264888|+|ctg1_3059|	BGC0002409|c1|12365-14092|+|IHE48_05555|ABC_transporter_ATP-binding_protein|MBE3200464.1	30.5	200	124	6	31	224	349	539	7.46e-15	73.9
input|c7|3264177-3264888|+|ctg1_3059|	BGC0000410|c1|9039-10832|+|ABS50188.1|putative_ABC_transporter_permease/ATP-binding_protein|ABS50188.1	31.2	221	136	8	14	229	352	561	7.56e-15	73.9
input|c7|3264177-3264888|+|ctg1_3059|	BGC0001843|c1|2830-4695|+|EGM68_11570|ABC_transporter_ATP-binding_protein|AZH29359.1	29.6	213	124	7	31	231	392	590	7.67e-15	73.9
input|c7|3264177-3264888|+|ctg1_3059|	BGC0000586|c1|9653-11749|+|AAL08400.1|MceG|AAL08400.1	31.3	211	126	8	18	221	498	696	7.95e-15	73.9
input|c7|3264177-3264888|+|ctg1_3059|	BGC0002533|c1|30121-31809|-|AKQ52537.1|ABC_transporter_ATP-binding_protein|AKQ52537.1	29.5	210	124	7	31	229	340	536	1.00e-14	73.6
input|c7|3264177-3264888|+|ctg1_3059|	BGC0002715|c1|18067-19827|+|PluTT01m_11965|ABC_transporter_ATP-binding_protein|AXG47409.1	28.9	232	133	8	14	231	335	548	1.02e-14	73.6
input|c7|3264177-3264888|+|ctg1_3059|	BGC0000324|c1|21884-23647|+|CAC17507.1|putative_ABC_transporter_ATP-binding_protein|CAC17507.1	30.9	217	132	8	22	231	348	553	1.02e-14	73.6
input|c7|3264177-3264888|+|ctg1_3059|	BGC0002009|c1|13397-15181|-|OO60_RS14085|ABC_transporter_ATP-binding_protein/permease|WP_003071800.1	30.2	215	124	8	34	236	368	568	1.02e-14	73.6
input|c7|3264177-3264888|+|ctg1_3059|	BGC0002668|c1|4386-6185|+|K1726_23330|ABC_transporter_ATP-binding_protein/permease|MBX4267533.1	28.4	215	134	6	24	229	364	567	1.02e-14	73.6
input|c7|3264177-3264888|+|ctg1_3059|	BGC0002303|c1|7391-9205|-|SPRI_3762|ABC_transporter_ATP-binding_protein|ALC22068.1	31.2	202	109	8	45	232	387	572	1.03e-14	73.6
input|c7|3264177-3264888|+|ctg1_3059|	BGC0001690|c1|37156-38982|-|AQT01390.1|SgnA|AQT01390.1	28.0	250	133	8	3	229	328	553	1.03e-14	73.6
input|c7|3264177-3264888|+|ctg1_3059|	BGC0000368|c1|20326-21117|+|CBA63688.1|ATPase_of_griseobactin_uptake_ABC_transporter|CBA63688.1	28.8	208	132	4	30	229	17	216	1.05e-14	72.0
input|c7|3264177-3264888|+|ctg1_3059|	BGC0002577|c1|1364-3475|+|ACR43772.1|ABC-transporter|ACR43772.1	30.9	194	105	8	31	210	485	663	1.08e-14	73.6
input|c7|3264177-3264888|+|ctg1_3059|	BGC0002699|c1|7159-9417|+|Npun_AF080|ABC_transporter_related|ACC84962.1	31.8	198	119	6	38	229	539	726	1.10e-14	73.6
input|c7|3264177-3264888|+|ctg1_3059|	BGC0000634|c1|7226-8173|-|BAD99411.1|hypothetical_protein|BAD99411.1	27.7	220	144	4	10	229	17	221	1.27e-14	72.4
input|c7|3264177-3264888|+|ctg1_3059|	BGC0000403|c1|39073-40806|+|AFJ14797.1|PlpH|AFJ14797.1	30.1	216	115	9	31	229	360	556	1.37e-14	73.2
input|c7|3264177-3264888|+|ctg1_3059|	BGC0001213|c1|9631-11370|-|CF54_07310|ABC_transporter|EYT83450.1	31.3	214	129	9	23	229	341	543	1.37e-14	73.2
input|c7|3264177-3264888|+|ctg1_3059|	BGC0002130|c1|11058-12809|+|QKI29071.1|ABC_transporter_ATP-binding_protein|QKI29071.1	29.1	213	129	7	30	232	358	558	1.37e-14	73.2
input|c7|3264177-3264888|+|ctg1_3059|	BGC0000115|c1|2662-4416|-|AAF71764.1|nysH|AAF71764.1	28.5	235	136	8	10	229	330	547	1.37e-14	73.2
input|c7|3264177-3264888|+|ctg1_3059|	BGC0000385|c1|39569-41377|+|AEH59102.1|ABC_transporter/permease/ATP-binding_protein|AEH59102.1	31.0	210	122	7	31	229	360	557	1.39e-14	73.2
input|c7|3264177-3264888|+|ctg1_3059|	BGC0002409|c1|10106-11929|-|IHE48_05550|ABC_transporter_ATP-binding_protein|MBE3200463.1	29.5	210	123	6	31	229	381	576	1.39e-14	73.2
input|c7|3264177-3264888|+|ctg1_3059|	BGC0000588|c1|5496-7592|-|AAP03990.1|putative_microcin_L_transport_protein|AAP03990.1	29.0	221	129	7	15	224	495	698	1.45e-14	73.2
input|c7|3264177-3264888|+|ctg1_3059|	BGC0002687|c1|29416-31218|+|ACZ75_02235|ABC_transporter_ATP-binding_protein|AKU24610.1	29.4	204	132	4	31	229	345	541	1.87e-14	72.8
input|c7|3264177-3264888|+|ctg1_3059|	BGC0000125|c1|46283-48091|+|CAC20924.1|PimA_protein|CAC20924.1	27.9	219	116	6	31	229	351	547	1.88e-14	72.8
input|c7|3264177-3264888|+|ctg1_3059|	BGC0000584|c1|2702-3684|-|CAA11515.1|colicin_V_exporter_protein|CAA11515.1	29.0	221	129	7	15	224	123	326	1.89e-14	72.0
input|c7|3264177-3264888|+|ctg1_3059|	BGC0000315|c1|66352-68199|-|CAB38879.1|putative_ABC_transporter|CAB38879.1	30.7	238	133	12	6	229	369	588	1.89e-14	72.8
input|c7|3264177-3264888|+|ctg1_3059|	BGC0002333|c1|76206-78128|+|QSE03593.1|Lcm9|QSE03593.1	30.5	200	114	9	41	229	412	597	1.92e-14	72.8
input|c7|3264177-3264888|+|ctg1_3059|	BGC0002710|c1|8483-12723|-|MAA_05338|AtrH_like_protein|EFY99280.1	29.3	225	131	10	20	229	1113	1324	2.24e-14	72.8
input|c7|3264177-3264888|+|ctg1_3059|	BGC0000294|c1|22013-23608|+|BAC87910.1|probable_ABC_transporter|BAC87910.1	31.8	195	99	7	31	210	337	512	2.41e-14	72.4
input|c7|3264177-3264888|+|ctg1_3059|	BGC0000546|c1|3248-4987|+|SSHG_RS17995|ABC_transporter_ATP-binding_protein/permease|WP_241094725.1	28.1	224	135	6	21	230	286	497	2.50e-14	72.4
input|c7|3264177-3264888|+|ctg1_3059|	BGC0001709|c1|2194-3948|-|AVX51096.1|nysH|AVX51096.1	28.5	214	121	7	31	229	351	547	2.51e-14	72.4
input|c7|3264177-3264888|+|ctg1_3059|	BGC0002294|c1|3532-5319|-|QBF29318.1|ABC_transporter_ATP-binding_protein|QBF29318.1	30.0	213	119	7	31	229	369	565	2.53e-14	72.4
input|c7|3264177-3264888|+|ctg1_3059|	BGC0000546|c1|3164-4987|+|SSHG_03590|ABC_transporter_ATP-binding_protein|SSHG_03590	28.1	224	135	6	21	230	314	525	2.54e-14	72.4
input|c7|3264177-3264888|+|ctg1_3059|	BGC0000419|c1|61128-63080|-|AJAP_32150|Conserved_putative_membrane_protein|AIG79244.1	27.3	227	139	8	16	231	386	597	2.60e-14	72.4
input|c7|3264177-3264888|+|ctg1_3059|	BGC0000513|c1|2839-4497|+|SACE_4232|putative_ABC_transporter|CAM03501.1	31.6	209	118	7	30	230	337	528	3.32e-14	72.0
input|c7|3264177-3264888|+|ctg1_3059|	BGC0001551|c1|2826-4553|+|SGLAU_RS30645|ABC_transporter_ATP-binding_protein/permease|WP_052414171.1	30.9	217	122	8	24	228	342	542	3.37e-14	72.0
input|c7|3264177-3264888|+|ctg1_3059|	BGC0000116|c1|3421-5175|-|ABV83219.1|CppH|ABV83219.1	30.9	217	118	8	31	232	351	550	3.39e-14	72.0
input|c7|3264177-3264888|+|ctg1_3059|	BGC0001555|c1|1269-3365|+|MM1_RS00060|microcin_H47_export_transporter_peptidase/ATP-binding_subunit_MchF|WP_000184924.1	29.0	221	129	7	15	224	495	698	3.59e-14	72.0
input|c7|3264177-3264888|+|ctg1_3059|	BGC0000509|c1|5708-7429|-|AFN69431.1|ElxT|AFN69431.1	27.4	212	137	8	26	229	345	547	4.55e-14	71.6
input|c7|3264177-3264888|+|ctg1_3059|	BGC0001014|c1|20992-22737|+|RSc1809|ATP-binding_transmembrane_ABC_transporter_protein|CAD15511.1	33.8	195	107	7	45	229	364	546	4.58e-14	71.6
input|c7|3264177-3264888|+|ctg1_3059|	BGC0000418|c1|8410-10272|+|AIE77056.1|ABC-transporter|AIE77056.1	28.3	212	128	7	31	231	371	569	4.68e-14	71.6
input|c7|3264177-3264888|+|ctg1_3059|	BGC0000108|c1|56176-58059|+|ADX66465.1|ScnB|ADX66465.1	30.4	204	116	8	38	229	398	587	4.70e-14	71.6
input|c7|3264177-3264888|+|ctg1_3059|	BGC0002430|c1|53560-55482|+|QWT72283.1|ABC_transporter_ATP-binding_protein|QWT72283.1	28.2	234	137	9	24	236	394	617	4.73e-14	71.6
input|c7|3264177-3264888|+|ctg1_3059|	BGC0000590|c1|3107-5230|+|ACP43452.1|McnB|ACP43452.1	31.6	228	127	10	10	225	492	702	4.88e-14	71.6
input|c7|3264177-3264888|+|ctg1_3059|	BGC0002438|c1|14793-17578|-|QVK45109.1|ABC_transporter|QVK45109.1	33.1	175	91	7	38	199	568	729	5.02e-14	71.6
input|c7|3264177-3264888|+|ctg1_3059|	BGC0000207|c1|11266-12075|+|CAH10182.1|ChaT3_protein|CAH10182.1	29.0	224	139	6	11	227	5	215	5.54e-14	70.1
input|c7|3264177-3264888|+|ctg1_3059|	BGC0002350|c1|1-1659|-|J7W19_00305|ABC_transporter_ATP-binding_protein|QTT77479.1	31.9	207	123	6	31	230	322	517	6.07e-14	71.2
input|c7|3264177-3264888|+|ctg1_3059|	BGC0002021|c1|35647-37377|-|AMIS_50690|putative_ABC_transporter_ATPase_and_permease_protein|BAL90289.1	28.5	246	137	8	10	230	305	536	6.17e-14	71.2
input|c7|3264177-3264888|+|ctg1_3059|	BGC0000973|c1|5256-7016|-|CCC55904.1|putative_ABC_transporter,_ATPase_and_permease_component|CCC55904.1	31.8	223	131	9	15	229	349	558	6.21e-14	71.2
input|c7|3264177-3264888|+|ctg1_3059|	BGC0002570|c1|23897-25678|-|PSPTO_2604|ABC_transporter,_ATP-binding/permease_protein|AAO56108.1	32.3	229	134	11	8	229	342	556	6.23e-14	71.2
input|c7|3264177-3264888|+|ctg1_3059|	BGC0000002|c1|111660-113456|-|KALB_6572|ABC_transporter_protein|AHH99931.1	28.8	219	127	7	22	230	357	556	6.25e-14	71.2
input|c7|3264177-3264888|+|ctg1_3059|	BGC0001289|c1|3790-5667|+|ALR96371.1|lantibiotic_ABC_transporter|ALR96371.1	26.8	224	139	7	20	229	373	585	6.35e-14	71.2
input|c7|3264177-3264888|+|ctg1_3059|	BGC0002468|c1|22577-24259|+|AAR12535.1|putative_ABC_transporter|AAR12535.1	33.9	183	99	6	37	210	342	511	8.25e-14	70.9
input|c7|3264177-3264888|+|ctg1_3059|	BGC0002333|c1|74473-76209|+|QSE03592.1|Lcm8|QSE03592.1	29.6	213	120	7	31	229	351	547	8.35e-14	70.9
input|c7|3264177-3264888|+|ctg1_3059|	BGC0000504|c1|4092-6236|+|AAA62651.1||AAA62651.1	26.2	206	136	4	31	229	488	684	8.93e-14	70.9
input|c7|3264177-3264888|+|ctg1_3059|	BGC0000555|c1|3927-6089|+|BAB78441.1||BAB78441.1	30.3	211	131	8	24	229	491	690	8.95e-14	70.9
input|c7|3264177-3264888|+|ctg1_3059|	BGC0002009|c1|15181-16950|-|OO60_RS14090|ABC_transporter_ATP-binding_protein/permease|WP_051767685.1	28.6	224	132	7	20	230	352	560	1.14e-13	70.5
input|c7|3264177-3264888|+|ctg1_3059|	BGC0002042|c1|3436-5274|-|QEG98937.1|ant20|QEG98937.1	29.5	217	134	8	23	231	367	572	1.15e-13	70.5
input|c7|3264177-3264888|+|ctg1_3059|	BGC0002579|c1|2783-4933|+|AAB81307.1|ATP-dependent_translocator|AAB81307.1	29.8	198	113	6	44	229	511	694	1.21e-13	70.5
input|c7|3264177-3264888|+|ctg1_3059|	BGC0000489|c1|3535-4194|+|CAA72921.1|AS-48D_protein|CAA72921.1	27.9	179	115	4	34	210	24	190	1.45e-13	68.2
input|c7|3264177-3264888|+|ctg1_3059|	BGC0002033|c1|27475-29127|+|SAM23877_RS26680|ABC-F_type_ribosomal_protection_protein_Srm(B)|WP_053138477.1	29.4	245	122	9	29	229	6	243	1.50e-13	70.1
input|c7|3264177-3264888|+|ctg1_3059|	BGC0000699|c1|7116-8966|-|CAF31837.1|putative_hygromycin_B_exporter|CAF31837.1	29.9	211	128	6	31	232	392	591	1.56e-13	70.1
input|c7|3264177-3264888|+|ctg1_3059|	BGC0002105|c1|56245-58122|+|B7L92_RS16100|ABC_transporter_ATP-binding_protein|WP_081238293.1	30.5	200	114	9	41	229	412	597	1.57e-13	70.1
input|c7|3264177-3264888|+|ctg1_3059|	BGC0000501|c1|3742-5382|+|Caci_4242|ABC_transporter_related|ACU73106.1	35.0	203	118	8	31	230	335	526	2.02e-13	69.7
input|c7|3264177-3264888|+|ctg1_3059|	BGC0000347|c1|20057-21802|+|SEQ1235|ABC_transporter_ATP-binding_membrane_protein|CAP20371.1	25.7	202	136	5	34	229	357	550	2.06e-13	69.7
input|c7|3264177-3264888|+|ctg1_3059|	BGC0000347|c1|18295-20052|+|SEQ1236|ABC_transporter,_ATP-binding_membrane_protein|CAP20370.1	27.1	218	133	6	26	231	347	550	2.07e-13	69.7
input|c7|3264177-3264888|+|ctg1_3059|	BGC0002676|c1|8039-9829|+|KZO11_19330|ABC_transporter_ATP-binding_protein/permease|QYA95652.1	29.1	196	128	5	38	229	372	560	2.08e-13	69.7
input|c7|3264177-3264888|+|ctg1_3059|	BGC0001370|c1|58162-60012|-|ALV82355.1|ABC_transporter|ALV82355.1	34.5	168	84	7	31	185	393	547	2.11e-13	69.7
input|c7|3264177-3264888|+|ctg1_3059|	BGC0001636|c1|64285-68568|+|BBC83962.1|P-loop_containing_nucleoside_triphosphate_hydrolase_protein|BBC83962.1	26.1	222	140	7	20	229	1102	1311	2.49e-13	69.7
input|c7|3264177-3264888|+|ctg1_3059|	BGC0002467|c1|24538-26211|-|YWY_RS0111625|ABC_transporter_ATP-binding_protein/permease|WP_028847744.1	31.4	207	121	6	31	229	343	536	2.75e-13	69.3
input|c7|3264177-3264888|+|ctg1_3059|	BGC0001565|c1|61295-65554|-|ATQ39429.1|ABC_transporter|ATQ39429.1	27.5	178	109	4	24	190	1107	1275	3.36e-13	69.3
input|c7|3264177-3264888|+|ctg1_3059|	BGC0000115|c1|867-2684|-|AAF71763.1|nysG|AAF71763.1	27.9	208	124	7	34	229	378	571	3.82e-13	68.9
input|c7|3264177-3264888|+|ctg1_3059|	BGC0000327|c1|23847-25706|+|SAMR0919|putative_netropsin_resistance_protein_subunit_1|CAJ88628.1	29.0	217	131	8	23	229	374	577	3.85e-13	68.9
input|c7|3264177-3264888|+|ctg1_3059|	BGC0002011|c1|58520-60682|-|AMYAL_RS0139515|ABC_transporter_ATP-binding_protein/permease|WP_245193312.1	33.9	165	99	5	31	190	495	654	4.03e-13	68.9
input|c7|3264177-3264888|+|ctg1_3059|	BGC0002552|c1|36029-38278|-|QGJ79656.1|ABC_transporter|QGJ79656.1	33.9	165	99	5	31	190	524	683	4.07e-13	68.9
input|c7|3264177-3264888|+|ctg1_3059|	BGC0000907|c1|32696-34348|-|ABX00624.1|LmrC|ABX00624.1	30.3	201	106	8	38	231	364	537	4.99e-13	68.6
input|c7|3264177-3264888|+|ctg1_3059|	BGC0002064|c1|1-1719|-|YIM_29235|Putative_multidrug_export_ATP-binding/permease_protein|QFU91019.1	30.2	212	133	6	21	229	341	540	5.06e-13	68.6
input|c7|3264177-3264888|+|ctg1_3059|	BGC0000403|c1|37292-39076|+|AFJ14796.1|PlpG|AFJ14796.1	28.3	240	135	11	9	231	340	559	5.13e-13	68.6
input|c7|3264177-3264888|+|ctg1_3059|	BGC0001048|c1|12315-14114|+|ABL74935.1|ABC_multi-drug_transport|ABL74935.1	27.5	211	128	8	31	230	361	557	5.15e-13	68.6
input|c7|3264177-3264888|+|ctg1_3059|	BGC0000966|c1|8020-9846|+|AFD30963.1|CrmT2|AFD30963.1	28.8	229	136	7	14	231	369	581	5.17e-13	68.6
input|c7|3264177-3264888|+|ctg1_3059|	BGC0000501|c1|5379-7208|+|Caci_4243|ABC_transporter_related|ACU73107.1	30.2	212	133	6	20	228	341	540	5.18e-13	68.6
input|c7|3264177-3264888|+|ctg1_3059|	BGC0002540|c1|5823-7808|-|QIZ24092.1|putative_ABC_transporter|QIZ24092.1	28.8	229	133	8	14	229	395	606	5.31e-13	68.6
input|c7|3264177-3264888|+|ctg1_3059|	BGC0002523|c1|11830-13854|-|BCB17010.1|putative_ABC_transporter_ATP-binding_protein|BCB17010.1	28.0	218	137	6	24	229	377	586	5.34e-13	68.6
input|c7|3264177-3264888|+|ctg1_3059|	BGC0001123|c1|12489-15283|-|AO090001000032||BAE56595.1	29.9	211	124	7	30	229	567	764	5.60e-13	68.6
input|c7|3264177-3264888|+|ctg1_3059|	BGC0002691|c1|23720-24484|-|TW84_00930|iron-hydroxamate_transporter_ATP-binding_subunit|KJY94245.1	31.0	174	112	3	41	210	27	196	5.94e-13	67.0
input|c7|3264177-3264888|+|ctg1_3059|	BGC0002001|c1|1-768|+|Achr_RS19525|ATP-binding_cassette_domain-containing_protein|WP_039806835.1	28.3	205	136	4	31	229	17	216	6.01e-13	67.0
input|c7|3264177-3264888|+|ctg1_3059|	BGC0001931|c1|67352-69004|-|ctg1_28||ctg1_28	27.5	244	126	9	30	229	7	243	6.74e-13	68.2
input|c7|3264177-3264888|+|ctg1_3059|	BGC0001715|c1|42323-44056|+|CUX79064.1|putative_ABC_transporter_ATP-binding_protein|CUX79064.1	30.0	210	123	8	31	229	360	556	6.86e-13	68.2
input|c7|3264177-3264888|+|ctg1_3059|	BGC0002570|c1|22155-23900|-|PSPTO_2603|ABC_transporter,_ATP-binding/permease_protein|AAO56107.1	30.3	228	131	9	14	229	337	548	6.88e-13	68.2
input|c7|3264177-3264888|+|ctg1_3059|	BGC0000108|c1|54450-56258|+|ADX66464.1|ScnA|ADX66464.1	28.1	231	132	8	14	229	336	547	6.96e-13	68.2
input|c7|3264177-3264888|+|ctg1_3059|	BGC0001371|c1|46571-51788|+|AMM63163.1|AniL|AMM63163.1	29.4	218	130	8	20	229	1237	1438	8.38e-13	68.2
input|c7|3264177-3264888|+|ctg1_3059|	BGC0000116|c1|1551-3329|-|ABV83218.1|CppG|ABV83218.1	30.3	208	131	8	28	229	361	560	9.35e-13	67.8
input|c7|3264177-3264888|+|ctg1_3059|	BGC0001549|c1|1-1779|-|STRAU_RS02290|ABC_transporter_ATP-binding_protein/permease|WP_078620925.1	27.3	209	128	5	31	228	357	552	9.35e-13	67.8
input|c7|3264177-3264888|+|ctg1_3059|	BGC0001552|c1|1-1842|-|SAV_5686|putative_ABC_transporter_ATP-binding_protein|BAC73398.1	29.4	218	126	8	23	228	366	567	9.46e-13	67.8
input|c7|3264177-3264888|+|ctg1_3059|	BGC0000020|c1|78336-80582|-|AAM54082.1|ABC_transporter|AAM54082.1	32.2	227	127	12	14	229	510	720	1.00e-12	67.8
input|c7|3264177-3264888|+|ctg1_3059|	BGC0000872|c1|20989-24702|+|BAJ05895.1|putative_ABC_multidrug_resistance_transporter|BAJ05895.1	28.8	212	127	6	29	229	1001	1199	1.11e-12	67.8
input|c7|3264177-3264888|+|ctg1_3059|	BGC0001812|c1|6540-8195|+|ARW71479.1|ABC_transporter|ARW71479.1	29.8	228	112	10	13	210	13	222	1.23e-12	67.4
input|c7|3264177-3264888|+|ctg1_3059|	BGC0002086|c1|1-1683|+|HXZ27_06100|ABC-F_type_ribosomal_protection_protein|QLD23832.2	29.8	228	112	10	13	210	22	231	1.24e-12	67.4
input|c7|3264177-3264888|+|ctg1_3059|	BGC0002409|c1|8307-10109|-|IHE48_05545|ABC_transporter_ATP-binding_protein|MBE3200462.1	31.1	206	126	7	31	229	360	556	1.27e-12	67.4
input|c7|3264177-3264888|+|ctg1_3059|	BGC0000967|c1|4425-6545|+|BAP05577.1|calU|BAP05577.1	28.5	193	122	6	44	229	482	665	1.33e-12	67.4
input|c7|3264177-3264888|+|ctg1_3059|	BGC0000019|c1|15512-17245|-|ABW91161.1|exporter/resistance_protein|ABW91161.1	27.7	231	128	7	31	229	21	244	1.69e-12	67.0
input|c7|3264177-3264888|+|ctg1_3059|	BGC0002540|c1|4037-5845|-|QIZ24091.1|putative_ABC_transporter|QIZ24091.1	28.8	208	122	9	34	229	374	567	1.72e-12	67.0
input|c7|3264177-3264888|+|ctg1_3059|	BGC0001511|c1|4349-6601|+|AQZ37089.1|ABC_transporter_transmembrane_region_protein|AQZ37089.1	31.7	227	128	12	14	229	512	722	1.83e-12	67.0
input|c7|3264177-3264888|+|ctg1_3059|	BGC0000084|c1|101360-102391|+|AFL48543.1|putative_peptide_transporter_(ATP-binding_subunit)|AFL48543.1	35.6	87	55	1	125	210	131	217	2.13e-12	66.2
input|c7|3264177-3264888|+|ctg1_3059|	BGC0002064|c1|1716-3428|-|YIM_29240|Lipid_A_export_ATP-binding/permease_protein_MsbA|QFU91020.1	30.0	213	119	6	31	230	344	539	2.27e-12	66.6
input|c7|3264177-3264888|+|ctg1_3059|	BGC0002475|c1|14814-16568|-|ABW70811.1|PchH|ABW70811.1	28.1	221	145	7	13	229	339	549	2.29e-12	66.6
input|c7|3264177-3264888|+|ctg1_3059|	BGC0001715|c1|40500-42326|+|CUX79063.1|Putative_multidrug_export_ATP-binding/permease_protein|CUX79063.1	29.7	229	139	10	10	229	357	572	2.32e-12	66.6
input|c7|3264177-3264888|+|ctg1_3059|	BGC0001281|c1|322134-326282|+|UMAG_06461|ABC_transporter|XP_011392729.1	27.0	241	158	8	2	232	1126	1358	2.76e-12	66.6
input|c7|3264177-3264888|+|ctg1_3059|	BGC0002529|c1|1-1653|+|AvCA_09640|ABC_transporter,_transmembrane_region,_ATP_binding_component|AGK15450.1	25.5	204	129	4	38	230	346	537	3.03e-12	66.2
input|c7|3264177-3264888|+|ctg1_3059|	BGC0000408|c1|20138-21871|+|ACA97579.1|PmxD|ACA97579.1	28.9	187	108	5	34	208	363	536	3.08e-12	66.2
input|c7|3264177-3264888|+|ctg1_3059|	BGC0001153|c1|20041-21774|+|AEZ51519.1|pmxD|AEZ51519.1	28.9	187	108	5	34	208	363	536	3.08e-12	66.2
input|c7|3264177-3264888|+|ctg1_3059|	BGC0002701|c1|1-1761|-|B7751_RS20850|ABC_transporter_ATP-binding_protein/permease|WP_087443883.1	26.3	213	128	9	31	229	354	551	3.10e-12	66.2
input|c7|3264177-3264888|+|ctg1_3059|	BGC0001188|c1|574-2424|+|RZ84_RS20235|ABC_transporter_ATP-binding_protein/permease|WP_052230046.1	24.5	220	142	5	22	230	335	541	3.15e-12	66.2
input|c7|3264177-3264888|+|ctg1_3059|	BGC0001076|c1|19863-23576|+|ADC96668.1|ABC_transporter|ADC96668.1	29.1	213	125	7	29	229	1001	1199	3.67e-12	66.2
input|c7|3264177-3264888|+|ctg1_3059|	BGC0002105|c1|54512-56248|+|B7L92_RS16095|ABC_transporter_ATP-binding_protein|WP_081238292.1	29.4	214	119	7	31	229	351	547	4.16e-12	65.9
input|c7|3264177-3264888|+|ctg1_3059|	BGC0002115|c1|10913-12658|+|XNR_5777|HlyB/MsbA_family_ABC_transporter|AGI92082.1	31.9	213	131	8	24	230	344	548	4.17e-12	65.9
input|c7|3264177-3264888|+|ctg1_3059|	BGC0002497|c1|90758-92431|+|QQZ01634.1|ABC_transporter|QQZ01634.1	29.2	209	123	9	36	229	24	222	5.54e-12	65.5
input|c7|3264177-3264888|+|ctg1_3059|	BGC0000360|c1|14767-16458|+|CBL93713.1|ABC_multidrug_transporter|CBL93713.1	35.3	116	65	3	122	229	425	538	5.56e-12	65.5
input|c7|3264177-3264888|+|ctg1_3059|	BGC0001292|c1|12994-14856|-|ALE27499.1|ABC_transporter|ALE27499.1	30.4	204	130	7	31	229	386	582	5.75e-12	65.5
input|c7|3264177-3264888|+|ctg1_3059|	BGC0000542|c1|5868-7751|+|AHF21235.1|PabT|AHF21235.1	26.8	224	139	6	20	229	373	585	5.77e-12	65.5
input|c7|3264177-3264888|+|ctg1_3059|	BGC0000521|c1|5551-7626|+|AAC72259.1|LctT|AAC72259.1	30.4	214	118	8	34	235	483	677	5.94e-12	65.5
input|c7|3264177-3264888|+|ctg1_3059|	BGC0002611|c1|46198-51377|+|AKJ70948.1|multidrug_transporter_(ABC)|AKJ70948.1	28.6	199	115	7	20	208	1237	1418	6.84e-12	65.5
input|c7|3264177-3264888|+|ctg1_3059|	BGC0000533|c1|8424-10049|+|AAD56148.1|MutT|AAD56148.1	28.9	180	90	5	26	186	331	491	7.39e-12	65.1
input|c7|3264177-3264888|+|ctg1_3059|	BGC0001494|c1|1-1659|-|F957_01365|hypothetical_protein|EPF88078.1	29.0	193	96	7	36	210	368	537	7.45e-12	65.1
input|c7|3264177-3264888|+|ctg1_3059|	BGC0002676|c1|9914-11593|+|KZO11_19335|ABC_transporter_ATP-binding_protein/permease|QYA99270.1	28.9	218	139	7	21	231	316	524	7.49e-12	65.1
input|c7|3264177-3264888|+|ctg1_3059|	BGC0000087|c1|105689-107377|+|CAQ64719.1|sugar_uptake_ABC_transporter,_ATP-binding_protein|CAQ64719.1	24.6	207	150	1	29	229	293	499	7.50e-12	65.1
input|c7|3264177-3264888|+|ctg1_3059|	BGC0001801|c1|16635-18344|-|SVEN_0513|putative_ABC_transporter|CCA53800.1	31.0	210	121	9	31	229	345	541	7.54e-12	65.1
input|c7|3264177-3264888|+|ctg1_3059|	BGC0001192|c1|20271-22004|+|AJM89737.1|PmxD|AJM89737.1	28.3	187	109	5	34	208	363	536	7.58e-12	65.1
input|c7|3264177-3264888|+|ctg1_3059|	BGC0001639|c1|2416-4173|+|AZ029_005052|hypothetical_protein|OUH62398.1	23.8	223	137	6	31	236	358	564	7.61e-12	65.1
input|c7|3264177-3264888|+|ctg1_3059|	BGC0002289|c1|4-1785|-|CQR60039.1|Lactococcin_transport/processing_ATP-binding_protein_LcnC-like|CQR60039.1	27.2	202	135	4	31	229	372	564	7.65e-12	65.1
input|c7|3264177-3264888|+|ctg1_3059|	BGC0000794|c1|7330-8559|+|AAR99607.1|Wzt|AAR99607.1	24.9	201	135	2	30	230	43	227	8.63e-12	64.7
input|c7|3264177-3264888|+|ctg1_3059|	BGC0002466|c1|5931-7538|+|CGZ69_03775|multidrug_ABC_transporter_ATP-binding_protein|ATW47205.1	30.4	207	133	6	30	232	317	516	9.94e-12	64.7
input|c7|3264177-3264888|+|ctg1_3059|	BGC0001214|c1|42512-44158|+|AJV88390.1|MfnR|AJV88390.1	23.4	244	144	9	13	229	1	228	1.00e-11	64.7
input|c7|3264177-3264888|+|ctg1_3059|	BGC0000724|c1|3515-5257|+|SGR_5916|putative_ABC-type_multidrug_transport_system_ATPase_and_permease_component|BAG22745.1	28.9	211	128	6	31	231	358	556	1.02e-11	64.7
input|c7|3264177-3264888|+|ctg1_3059|	BGC0000400|c1|50808-52556|+|AGM16416.1|paenibacterin_ABC-transporter_E|AGM16416.1	28.2	202	131	5	34	229	358	551	1.03e-11	64.7
input|c7|3264177-3264888|+|ctg1_3059|	BGC0001292|c1|14739-16556|-|ALE27500.1|ABC_transporter|ALE27500.1	28.6	210	125	8	31	229	353	548	1.04e-11	64.7
input|c7|3264177-3264888|+|ctg1_3059|	BGC0002563|c1|36015-36833|-|CUJ87_10430|iron-hydroxamate_transporter_ATP-binding_subunit|AXF14777.1	26.8	205	139	5	31	229	34	233	1.19e-11	63.5
input|c7|3264177-3264888|+|ctg1_3059|	BGC0000514|c1|3891-5165|-|ABC94901.1|GdmT|ABC94901.1	27.1	188	112	3	31	207	225	398	1.20e-11	64.3
input|c7|3264177-3264888|+|ctg1_3059|	BGC0000519|c1|2988-4688|+|CAX48974.1|ABC-transporter|CAX48974.1	28.6	203	135	7	31	230	345	540	1.37e-11	64.3
input|c7|3264177-3264888|+|ctg1_3059|	BGC0001101|c1|125637-127256|+|AAN85545.1|antibiotic_resistance_protein|AAN85545.1	29.5	237	129	11	14	225	7	230	1.81e-11	63.9
input|c7|3264177-3264888|+|ctg1_3059|	BGC0001830|c1|2632-4284|+|AKG06371.1|ABC_transporter|AKG06371.1	27.3	260	152	11	1	235	1	248	1.83e-11	63.9
input|c7|3264177-3264888|+|ctg1_3059|	BGC0001491|c1|122212-123942|+|BG844_00120|AceT1|OJF16286.1	26.6	214	125	8	31	229	349	545	1.86e-11	63.9
input|c7|3264177-3264888|+|ctg1_3059|	BGC0000802|c1|661-2475|+|CAA12529.1|ExsA_protein|CAA12529.1	28.4	222	135	9	21	232	363	570	1.89e-11	63.9
input|c7|3264177-3264888|+|ctg1_3059|	BGC0001709|c1|396-2216|-|AVX51095.1|nysG|AVX51095.1	27.4	208	125	8	34	229	378	571	1.89e-11	63.9
input|c7|3264177-3264888|+|ctg1_3059|	BGC0002349|c1|122523-124349|+|JJ691_101560|ABC_transporter|QUQ72367.1	28.5	228	127	9	11	219	347	557	1.89e-11	63.9
input|c7|3264177-3264888|+|ctg1_3059|	BGC0002142|c1|203604-205451|-|HUW46_01955|Multidrug_resistance_ABC_transporter_ATP-binding/permease_protein_BmrA|QWF78559.1	30.6	193	110	7	10	192	367	545	1.90e-11	63.9
input|c7|3264177-3264888|+|ctg1_3059|	BGC0000530|c1|8493-10118|+|SMU76_03190|ABC_transporter,_ATP-binding_and_permease_protein|EMC15128.1	26.6	218	119	6	13	211	321	516	2.45e-11	63.5
input|c7|3264177-3264888|+|ctg1_3059|	BGC0002653|c1|18989-20722|-|BS614_29915|multidrug_ABC_transporter_permease|APO47823.1	27.8	187	110	5	34	208	363	536	2.51e-11	63.5
input|c7|3264177-3264888|+|ctg1_3059|	BGC0001395|c1|693-2438|-|ANQ31704.1|ABC_transporter|ANQ31704.1	29.7	202	119	6	34	227	365	551	2.52e-11	63.5
input|c7|3264177-3264888|+|ctg1_3059|	BGC0001699|c1|26394-30427|+|ANIA_01240|ABC_multidrug_transporter_(Eurofung)|CBF87872.1	25.8	209	125	5	13	211	284	472	2.94e-11	63.5
input|c7|3264177-3264888|+|ctg1_3059|	BGC0001035|c1|73449-78187|+|GLAREA_10036|ABC-transporter|EPE34342.1	25.0	220	141	7	18	229	1075	1278	3.01e-11	63.5
input|c7|3264177-3264888|+|ctg1_3059|	BGC0002564|c1|6725-7564|+|FNZ07_17555|ATP-binding_cassette_domain-containing_protein|QDQ83030.1	28.6	185	122	4	31	210	41	220	3.20e-11	62.4
input|c7|3264177-3264888|+|ctg1_3059|	BGC0001100|c1|3499-5136|+|BAC76467.1|putative_ABC_transporter_protein|BAC76467.1	26.4	227	142	8	13	230	7	217	3.32e-11	63.2
input|c7|3264177-3264888|+|ctg1_3059|	BGC0001213|c1|11370-13196|-|CF54_07315|ABC_transporter_ATP-binding_protein|EYT83451.1	29.9	211	123	7	30	229	352	548	3.45e-11	63.2
input|c7|3264177-3264888|+|ctg1_3059|	BGC0002330|c1|3883-6120|+|QIZ86016.1|NHLP_family_bacteriocin_export_ABC_transporter|QIZ86016.1	28.4	197	135	5	34	229	531	722	3.66e-11	63.2
input|c7|3264177-3264888|+|ctg1_3059|	BGC0002687|c1|31209-32954|+|ACZ75_02240|ABC_transporter_ATP-binding_protein|AKU20512.1	30.2	212	126	8	28	229	347	546	6.17e-11	62.4
input|c7|3264177-3264888|+|ctg1_3059|	BGC0000575|c1|3160-4938|+|BAL72550.1|lariatin_biosynthetic_protein|BAL72550.1	26.1	211	124	8	34	229	361	554	8.38e-11	62.0
input|c7|3264177-3264888|+|ctg1_3059|	BGC0002638|c1|1829-3700|-|DMH02_027260|ABC_transporter_ATP-binding_protein/permease|MCC5036772.1	47.4	76	38	2	152	227	495	568	8.52e-11	62.0
input|c7|3264177-3264888|+|ctg1_3059|	BGC0000557|c1|5856-7925|+|AAB92603.1|ScnT|AAB92603.1	32.3	195	108	8	20	210	471	645	8.78e-11	62.0
input|c7|3264177-3264888|+|ctg1_3059|	BGC0001999|c1|36174-36941|-|BGRAMDRAFT_RS22655|ATP-binding_cassette_domain-containing_protein|WP_232292338.1	25.9	205	141	5	31	229	17	216	9.11e-11	60.8
input|c7|3264177-3264888|+|ctg1_3059|	BGC0002117|c1|3899-4666|-|FRY77_09795|ATP-binding_cassette_domain-containing_protein|NAO96303.1	26.4	212	141	5	26	229	12	216	9.11e-11	60.8
input|c7|3264177-3264888|+|ctg1_3059|	BGC0000514|c1|2027-2581|-|ABC94899.1|GdmF|ABC94899.1	30.1	153	94	3	58	210	1	140	9.93e-11	59.7
input|c7|3264177-3264888|+|ctg1_3059|	BGC0001942|c1|10194-11903|+|AYJ71716.1|multidrug_ABC_transporter|AYJ71716.1	28.5	228	140	8	10	227	339	553	1.11e-10	61.6
input|c7|3264177-3264888|+|ctg1_3059|	BGC0000724|c1|1764-3518|+|SGR_5915|putative_ABC-type_multidrug_transport_system_ATPase_and_permease_component|BAG22744.1	32.8	198	108	10	41	229	361	542	1.12e-10	61.6
input|c7|3264177-3264888|+|ctg1_3059|	BGC0000807|c1|19223-19984|+|Snas_5670|ABC_transporter_related_protein|ADD45300.1	24.9	209	141	2	24	232	41	233	1.22e-10	60.5
input|c7|3264177-3264888|+|ctg1_3059|	BGC0000565|c1|1315-2967|+|BAE46917.1|goadsporin_biosynthetic_protein|BAE46917.1	26.2	206	111	5	35	227	362	539	1.48e-10	61.2
input|c7|3264177-3264888|+|ctg1_3059|	BGC0001192|c1|18448-20274|+|AJM89736.1|PmxC|AJM89736.1	25.1	235	162	8	3	229	344	572	1.54e-10	61.2
input|c7|3264177-3264888|+|ctg1_3059|	BGC0001311|c1|3561-5705|-|RUMFLAFD1_RS0111200|peptidase_domain-containing_ABC_transporter|WP_009985592.1	27.4	215	124	7	31	231	494	690	1.61e-10	61.2
input|c7|3264177-3264888|+|ctg1_3059|	BGC0002543|c1|16862-22151|-|QIW91876.1|TRT|QIW91876.1	24.0	225	143	8	15	229	1192	1398	1.82e-10	61.2
input|c7|3264177-3264888|+|ctg1_3059|	BGC0000496|c1|2550-4466|-|SGR_2395|membrane_translocator|BAG19224.1	29.4	204	132	6	31	230	350	545	2.10e-10	60.8
input|c7|3264177-3264888|+|ctg1_3059|	BGC0002452|c1|9330-10985|+|BBM96631.1|ABC_transporter_ATP-binding_protein|BBM96631.1	25.0	260	128	7	14	229	8	244	2.70e-10	60.5
input|c7|3264177-3264888|+|ctg1_3059|	BGC0002384|c1|83929-85800|-|QWM97334.1|ABC_transporter_ATP-binding_protein|QWM97334.1	30.0	217	126	6	31	229	373	581	2.81e-10	60.5
input|c7|3264177-3264888|+|ctg1_3059|	BGC0001606|c1|12506-17512|-|FFUJ_12021|related_to_multidrug_resistance_protein|CCT75968.1	25.8	213	118	6	34	229	1217	1406	3.31e-10	60.5
input|c7|3264177-3264888|+|ctg1_3059|	BGC0002098|c1|96471-97817|-|AORI_2968|ABC_transporter_ATP-binding_protein|AGM05554.1	28.7	202	129	6	31	229	19	208	3.33e-10	60.1
input|c7|3264177-3264888|+|ctg1_3059|	BGC0000873|c1|2494-4170|-|CAA59109.1|Ard1_protein|CAA59109.1	29.7	172	95	5	44	214	385	531	3.65e-10	60.1
input|c7|3264177-3264888|+|ctg1_3059|	BGC0000541|c1|5852-7729|+|AFW17836.1|PaeT|AFW17836.1	26.9	219	129	8	28	229	381	585	3.79e-10	60.1
input|c7|3264177-3264888|+|ctg1_3059|	BGC0001887|c1|2707-4317|+|bthur0011_60860|ABC_transporter|EEM79980.1	27.7	191	119	7	44	226	345	524	4.85e-10	59.7
input|c7|3264177-3264888|+|ctg1_3059|	BGC0002409|c1|14085-15812|+|IHE48_05560|ABC_transporter_ATP-binding_protein|MBE3200465.1	26.7	206	134	6	31	229	379	574	4.97e-10	59.7
input|c7|3264177-3264888|+|ctg1_3059|	BGC0000408|c1|18315-20141|+|ACA97578.1|PmxC|ACA97578.1	25.5	208	137	6	31	229	374	572	5.07e-10	59.7
input|c7|3264177-3264888|+|ctg1_3059|	BGC0000062|c1|41393-46198|+|AAN74822.1|Fum19p|AAN74822.1	27.3	220	130	6	6	211	580	783	6.02e-10	59.7
input|c7|3264177-3264888|+|ctg1_3059|	BGC0001153|c1|18218-20044|+|AEZ51518.1|pmxC|AEZ51518.1	25.5	208	137	6	31	229	374	572	6.82e-10	59.3
input|c7|3264177-3264888|+|ctg1_3059|	BGC0000526|c1|9353-11425|+|ABI30230.1|McdT|ABI30230.1	29.9	204	123	7	34	233	481	668	7.08e-10	59.3
input|c7|3264177-3264888|+|ctg1_3059|	BGC0001101|c1|128316-129971|-|AAN85547.1|ABC_transporter|AAN85547.1	27.2	191	122	6	46	229	43	223	1.20e-09	58.5
input|c7|3264177-3264888|+|ctg1_3059|	BGC0001402|c1|29581-34242|+|PISL3812_02624|hypothetical_protein|CRG85577.1	26.6	207	139	6	31	230	653	853	1.48e-09	58.5
input|c7|3264177-3264888|+|ctg1_3059|	BGC0001220|c1|54498-59804|+|ASPACDRAFT_25680|uncharacterized_protein|XP_020058106.1	25.6	199	112	6	11	194	1214	1391	1.97e-09	58.2
input|c7|3264177-3264888|+|ctg1_3059|	BGC0002502|c1|44893-49643|+|AEA35029.1|hypothetical_protein|AEA35029.1	28.5	207	113	5	20	211	614	800	1.98e-09	58.2
input|c7|3264177-3264888|+|ctg1_3059|	BGC0002323|c1|5303-6853|+|J27|nsjT_ABC_transporter_ATP-binding_protein|QGN18865.1	25.2	210	143	6	28	229	286	489	2.12e-09	57.8
input|c7|3264177-3264888|+|ctg1_3059|	BGC0000553|c1|5090-6866|+|SSGG_RS34700|ATP-binding_cassette_domain-containing_protein|SSGG_RS34700	45.1	71	37	1	6	76	323	391	2.22e-09	57.8
input|c7|3264177-3264888|+|ctg1_3059|	BGC0000539|c1|4676-6760|+|BAC98761.2|NukT|BAC98761.2	29.0	210	113	9	31	227	480	666	2.33e-09	57.8
input|c7|3264177-3264888|+|ctg1_3059|	BGC0001638|c1|4255-5883|+|ctg1_orf169||ctg1_orf169	28.4	197	107	7	38	225	361	532	2.90e-09	57.4
input|c7|3264177-3264888|+|ctg1_3059|	BGC0000518|c1|5711-7808|-|SSQG_07267|ABC_transporter_ATP-binding_protein|EFL36749.1	27.3	183	118	5	10	188	509	680	3.14e-09	57.4
input|c7|3264177-3264888|+|ctg1_3059|	BGC0000063|c1|45063-49854|+|ACB12564.1|Fum19|ACB12564.1	26.6	203	122	5	20	211	614	800	3.58e-09	57.4
input|c7|3264177-3264888|+|ctg1_3059|	BGC0002653|c1|20719-22545|-|BS614_29920|multidrug_ABC_transporter_permease|APO47824.1	27.0	215	125	8	31	229	374	572	4.06e-09	57.0
input|c7|3264177-3264888|+|ctg1_3059|	BGC0001398|c1|36849-42318|+|BDA39144.1|ABC_transporter|BDA39144.1	26.0	227	125	8	29	229	1304	1513	4.84e-09	57.0
input|c7|3264177-3264888|+|ctg1_3059|	BGC0002289|c1|1782-3542|-|CQR60040.1|Uncharacterized_ABC_transporter_ATP-binding_protein_YfiC|CQR60040.1	28.6	206	131	6	31	230	343	538	7.27e-09	56.2
input|c7|3264177-3264888|+|ctg1_3059|	BGC0000547|c1|14611-16689|+|ACX68645.1|putative_ABC_transporter|ACX68645.1	28.6	182	110	5	34	210	482	648	7.64e-09	56.2
input|c7|3264177-3264888|+|ctg1_3059|	BGC0002178|c1|58154-63220|+|FGSG_00046|hypothetical_protein|ESU05150.1	28.9	194	104	6	31	212	610	781	8.68e-09	56.2
input|c7|3264177-3264888|+|ctg1_3059|	BGC0002260|c1|11900-16838|-|QOE88887.1|ABC_transporter|QOE88887.1	25.7	241	147	7	15	232	1227	1458	8.70e-09	56.2
input|c7|3264177-3264888|+|ctg1_3059|	BGC0001211|c1|29772-31448|-|AMYAL_RS0130235|ABC_transporter_ATP-binding_protein/permease|WP_020635024.1	27.0	200	136	5	30	229	347	536	9.63e-09	55.8
input|c7|3264177-3264888|+|ctg1_3059|	BGC0002322|c1|2475-4106|+|CEJ66606.1|ABC_transporter,_ATP-binding/permease_protein|CEJ66606.1	26.4	163	99	5	31	183	352	503	1.28e-08	55.5
input|c7|3264177-3264888|+|ctg1_3059|	BGC0000330|c1|7292-8974|-|H16_B1682|ABC-type_transporter,_ATPase_and_permease_components:_Pep3E_family|CAJ96467.1	25.5	235	160	6	2	232	316	539	1.74e-08	55.1
input|c7|3264177-3264888|+|ctg1_3059|	BGC0000534|c1|4052-6124|+|ABK59359.1|MukT|ABK59359.1	28.4	183	108	7	34	210	481	646	2.50e-08	54.7
input|c7|3264177-3264888|+|ctg1_3059|	BGC0001788|c1|6752-8824|+|AOT85892.1|ABC_transporter|AOT85892.1	29.1	220	136	7	20	235	471	674	2.50e-08	54.7
input|c7|3264177-3264888|+|ctg1_3059|	BGC0001363|c1|1-1668|-|RSp0638|probable_cyclic_peptide_transporter;_abc_transporter_protein|CAD17789.1	27.2	195	130	3	34	228	351	533	3.14e-08	54.3
input|c7|3264177-3264888|+|ctg1_3059|	BGC0000325|c1|1480-3102|-|CAB53321.1|putative_ABC_transporter_transmembrane_protein|CAB53321.1	27.6	214	124	9	30	229	322	518	4.19e-08	53.9
input|c7|3264177-3264888|+|ctg1_3059|	BGC0002329|c1|32473-33292|-|FNF07_04290|ATP-binding_cassette_domain-containing_protein|FNF07_04290	24.5	229	152	6	17	229	10	233	6.39e-08	52.8
input|c7|3264177-3264888|+|ctg1_3059|	BGC0000679|c1|46195-47916|+|MCBG_00203|ABC_transporter_ATP-binding_protein|EWM63070.1	37.2	78	49	0	152	229	474	551	1.04e-07	52.8
input|c7|3264177-3264888|+|ctg1_3059|	BGC0000349|c1|22508-24145|-|SACE_3038|ABC_transporter_protein,_ATP-binding_component|CAM02316.1	26.4	216	129	6	30	233	332	529	1.84e-07	52.0
input|c7|3264177-3264888|+|ctg1_3059|	BGC0001864|c1|2917-5031|-|LMOSLCC2540_RS13895|ABC_transporter_transmembrane_domain-containing_protein|WP_014929841.1	24.9	181	111	7	44	213	520	686	2.66e-07	51.6
input|c7|3264177-3264888|+|ctg1_3059|	BGC0002698|c1|1285-3429|+|ARCT_RS0107000|NHLP_family_bacteriocin_export_ABC_transporter_peptidase/permease/ATPase_subunit|WP_027239422.1	27.9	222	142	9	14	229	483	692	2.67e-07	51.6
input|c7|3264177-3264888|+|ctg1_3059|	BGC0000334|c1|72049-76019|-|simD||simD	32.1	81	53	2	151	231	584	662	2.94e-07	51.6
input|c7|3264177-3264888|+|ctg1_3059|	BGC0001358|c1|1884-7298|-|VFPBJ_02522|ABC_multidrug_transporter|OAQ83754.1	28.9	149	93	4	31	169	1311	1456	4.04e-07	51.2
input|c7|3264177-3264888|+|ctg1_3059|	BGC0001574|c1|19087-20622|+|ATY72532.1|ABC_transporter_ATP-binding_protein|ATY72532.1	25.6	211	140	6	30	229	279	483	4.36e-07	50.8
input|c7|3264177-3264888|+|ctg1_3059|	BGC0002424|c1|1778-3415|-|QYI86759.1|putative_ABC_transporter|QYI86759.1	28.2	209	139	4	30	236	332	531	4.46e-07	50.8
input|c7|3264177-3264888|+|ctg1_3059|	BGC0000558|c1|3044-5167|+|AAC63532.1|sublancin_transporter_protein|AAC63532.1	24.5	192	128	5	44	229	514	694	4.80e-07	50.8
input|c7|3264177-3264888|+|ctg1_3059|	BGC0001854|c1|2-4792|+|THAR02_06934|hypothetical_protein|KKP00962.1	23.3	223	137	7	30	229	1199	1410	5.38e-07	50.8
input|c7|3264177-3264888|+|ctg1_3059|	BGC0000553|c1|4477-4822|+|SSGG_RS0133200|ATP-binding_cassette_domain-containing_protein|WP_032798144.1	38.0	79	47	1	152	230	26	102	1.09e-06	47.0
input|c7|3264177-3264888|+|ctg1_3059|	BGC0000423|c1|1-1734|+|SCAB_85431|putative_ABC_transport_system_integral_membrane_component|CBG75488.1	27.6	203	140	5	31	229	356	555	1.47e-06	49.3
input|c7|3264177-3264888|+|ctg1_3059|	BGC0000432|c1|26775-28469|+|BAL15733.1|ABC_transporter|BAL15733.1	31.2	77	51	1	153	229	478	552	2.63e-06	48.5
input|c7|3264177-3264888|+|ctg1_3059|	BGC0000711|c1|9648-11639|+|CAH58692.1|putative_exporter|CAH58692.1	34.6	78	49	1	152	229	517	592	2.75e-06	48.5
input|c7|3264177-3264888|+|ctg1_3059|	BGC0000709|c1|18185-20185|+|CAF33314.1|putative_ABC_transporter,_ATP-binding_protein,_NeoT|CAF33314.1	34.6	78	49	1	152	229	520	595	2.75e-06	48.5
input|c7|3264177-3264888|+|ctg1_3059|	BGC0002172|c1|697-5328|-|FGSG_10995|hypothetical_protein|ESU17753.1	24.3	235	148	8	15	229	1222	1446	3.13e-06	48.5
input|c7|3264177-3264888|+|ctg1_3059|	BGC0000882|c1|17171-18754|-|AFD20756.1|ABC_transporter_superfamily|AFD20756.1	27.1	214	116	6	44	227	3	206	4.62e-06	47.8
input|c7|3264177-3264888|+|ctg1_3059|	BGC0001291|c1|5443-6033|+|BAT21395.1|protein_involved_in_secretion_and_immunity|BAT21395.1	26.3	156	93	5	42	194	27	163	6.48e-06	46.2
input|c7|3264177-3264888|+|ctg1_3059|	BGC0001379|c1|5485-7035|-|BAU50928.1|ABC_transporter|BAU50928.1	38.4	73	43	2	152	224	429	499	8.25e-06	47.0
input|c7|3265575-3266901|+|ctg1_3061|	BGC0001343|c1|9378-10268|-|CCA65709.1|predicted_ABC-type_transport_system|CCA65709.1	27.0	278	186	5	165	432	17	287	1.75e-18	86.3
input|c7|3265575-3266901|+|ctg1_3061|	BGC0001413|c1|47827-49128|-|AKP45404.1|efflux_ABC_transporter|AKP45404.1	32.7	107	70	1	281	385	273	379	3.40e-08	56.2
input|c7|3265575-3266901|+|ctg1_3061|	BGC0000611|c1|6711-9311|+|ACN80636.1|Sio5|ACN80636.1	38.3	120	64	4	313	432	748	857	4.55e-07	53.1
input|c7|3265575-3266901|+|ctg1_3061|	BGC0002344|c1|12763-15156|-|Nocox_13315|ABC_transporter,_ATP-binding/permease_protein|QYC40280.1	28.8	170	82	4	278	440	659	796	1.02e-06	52.0
input|c7|3266937-3267699|+|ctg1_3062|	BGC0001376|c1|23193-23924|-|AMK51276.1|Hex19|AMK51276.1	29.4	245	155	7	10	249	12	243	9.22e-22	91.3
input|c7|3266937-3267699|+|ctg1_3062|	BGC0002461|c1|10599-11351|+|AYU66241.1|TjhD1|AYU66241.1	30.2	252	158	8	6	251	9	248	1.05e-21	91.3
input|c7|3266937-3267699|+|ctg1_3062|	BGC0000087|c1|88177-88923|+|CAQ64702.1|probable_glucose_dehydrogenase|CAQ64702.1	29.6	253	157	6	6	250	7	246	1.41e-21	90.9
input|c7|3266937-3267699|+|ctg1_3062|	BGC0002732|c1|15016-15747|+|Sros_4155|NAD_dependent_epimerase/dehydratase_family_protein|ACZ87059.1	29.4	245	155	7	10	249	12	243	1.79e-21	90.5
input|c7|3266937-3267699|+|ctg1_3062|	BGC0001917|c1|13942-14688|+|BBC20651.1|enoyl-(acyl_carrier_protein)_reductase|BBC20651.1	27.5	258	169	5	1	251	1	247	5.28e-21	89.4
input|c7|3266937-3267699|+|ctg1_3062|	BGC0000222|c1|17679-18428|+|BAJ52686.1|putative_3-oxoacyl-ACP_reductase|BAJ52686.1	27.6	250	167	6	6	249	8	249	7.47e-21	89.0
input|c7|3266937-3267699|+|ctg1_3062|	BGC0000222|c1|38904-39638|-|BAJ52708.1|putative_3-ketoacyl-ACP_reductase|BAJ52708.1	26.9	242	166	5	10	249	12	244	1.83e-19	85.1
input|c7|3266937-3267699|+|ctg1_3062|	BGC0000266|c1|22829-23578|+|AAG03071.1|putative_reductase|AAG03071.1	28.3	247	165	7	8	249	10	249	1.38e-17	80.1
input|c7|3266937-3267699|+|ctg1_3062|	BGC0001197|c1|11053-11790|+|Franean1_2395|short-chain_dehydrogenase/reductase_SDR|ABW11827.1	27.9	247	158	8	10	249	12	245	4.76e-17	78.6
input|c7|3266937-3267699|+|ctg1_3062|	BGC0000204|c1|13292-14041|-|CAM58804.1|C-19_ketoreductase|CAM58804.1	25.7	245	170	6	10	249	12	249	5.06e-17	78.6
input|c7|3266937-3267699|+|ctg1_3062|	BGC0000451|c1|8486-9253|+|TERTU_4062|2,3-dihydro-2,3-dihydroxybenzoate_dehydrogenase|ACR12253.1	27.9	265	162	7	1	253	8	255	2.01e-16	77.0
input|c7|3266937-3267699|+|ctg1_3062|	BGC0002212|c1|23264-24132|+|Moror_6834|short-chain_dehydrogenase_reductase_sdr|ESK96614.1	24.4	246	174	6	6	246	8	246	3.62e-16	76.3
input|c7|3266937-3267699|+|ctg1_3062|	BGC0000118|c1|36069-36908|+|BAF92605.1|putative_short-chain_dehydrogenase/reductase|BAF92605.1	26.2	260	173	7	1	251	29	278	7.18e-16	75.9
input|c7|3266937-3267699|+|ctg1_3062|	BGC0000119|c1|62153-62992|+|ACJ24879.1|putative_short-chain_dehydrogenase/reductase|ACJ24879.1	26.2	260	173	7	1	251	29	278	7.18e-16	75.9
input|c7|3266937-3267699|+|ctg1_3062|	BGC0001732|c1|35825-36592|+|AIE54248.1|PauY28|AIE54248.1	26.5	257	170	6	6	251	7	255	4.97e-15	73.2
input|c7|3266937-3267699|+|ctg1_3062|	BGC0000230|c1|34070-34819|+|AAM33668.1|putative_3-oxoacyl-ACP_reductase|AAM33668.1	25.7	249	169	7	8	249	10	249	6.32e-15	72.8
input|c7|3266937-3267699|+|ctg1_3062|	BGC0001731|c1|35825-36592|+|AIE54195.1|Pau28|AIE54195.1	26.5	257	170	6	6	251	7	255	9.41e-15	72.4
input|c7|3266937-3267699|+|ctg1_3062|	BGC0000384|c1|13259-13999|+|AAT12286.1|LtxD|AAT12286.1	25.0	240	171	5	6	243	7	239	1.15e-14	72.0
input|c7|3266937-3267699|+|ctg1_3062|	BGC0001500|c1|24493-25230|+|AMX23331.1|putative_acyl_carrier_protein|AMX23331.1	24.9	249	175	6	4	249	6	245	1.56e-14	71.6
input|c7|3266937-3267699|+|ctg1_3062|	BGC0001083|c1|48730-49494|+|AGH68923.1|oxidoreductase|AGH68923.1	27.4	252	173	3	6	251	7	254	4.55e-14	70.5
input|c7|3266937-3267699|+|ctg1_3062|	BGC0001940|c1|14995-15792|+|AXM42926.1|ketoacyl_reductase|AXM42926.1	27.1	266	155	9	1	243	7	256	1.83e-13	68.9
input|c7|3266937-3267699|+|ctg1_3062|	BGC0002138|c1|5535-6296|+|CK936_29015|beta-ketoacyl-ACP_reductase|PAU45554.1	25.2	250	169	6	8	249	12	251	3.00e-13	68.2
input|c7|3266937-3267699|+|ctg1_3062|	BGC0001439|c1|7331-8092|-|B9W62_31955|short-chain_dehydrogenase|OWA01602.1	26.9	253	167	8	1	243	3	247	4.12e-13	67.8
input|c7|3266937-3267699|+|ctg1_3062|	BGC0001039|c1|481-1221|+|AEF33074.1|3-oxoacyl-[acyl-carrier_protein]_reductase|AEF33074.1	24.8	254	177	7	1	249	1	245	9.77e-13	66.6
input|c7|3266937-3267699|+|ctg1_3062|	BGC0000225|c1|18015-18830|+|AAC18111.1|ketoreductase|AAC18111.1	25.7	249	162	6	10	243	22	262	1.27e-12	66.6
input|c7|3266937-3267699|+|ctg1_3062|	BGC0000213|c1|33051-33755|-|AIL50182.1|putative_ketoreductase|AIL50182.1	27.5	255	151	9	6	251	3	232	1.59e-12	65.9
input|c7|3266937-3267699|+|ctg1_3062|	BGC0000460|c1|10318-11106|-|VV2_0834|2,3-dihydro-2,3-dihydroxybenzoate_dehydrogenase|AAO07757.1	25.1	267	164	8	6	251	9	260	1.59e-12	66.2
input|c7|3266937-3267699|+|ctg1_3062|	BGC0000176|c1|5070-5807|+|CAG23976.1|3-oxoacyl-(acyl_carrier_protein)_reductase|CAG23976.1	27.5	244	166	5	10	250	9	244	2.48e-12	65.5
input|c7|3266937-3267699|+|ctg1_3062|	BGC0002062|c1|15716-16599|-|QBG38882.1|reductase|QBG38882.1	27.2	257	166	9	6	248	17	266	8.02e-12	64.3
input|c7|3266937-3267699|+|ctg1_3062|	BGC0001957|c1|3422-4204|-|QCX41935.1|AmcA|QCX41935.1	28.2	255	168	5	6	250	8	257	1.89e-11	63.2
input|c7|3266937-3267699|+|ctg1_3062|	BGC0002054|c1|41403-42185|+|QHW08564.1|SDR_family_oxidoreductase|QHW08564.1	28.2	255	168	5	6	250	8	257	1.89e-11	63.2
input|c7|3266937-3267699|+|ctg1_3062|	BGC0000011|c1|5874-6804|+|ACI31322.1|AflM|ACI31322.1	25.2	258	170	7	6	248	12	261	1.96e-11	63.2
input|c7|3266937-3267699|+|ctg1_3062|	BGC0000152|c1|49490-50384|-|AAC49205.1|putative_ketoreductase|AAC49205.1	25.2	258	170	8	6	248	12	261	4.96e-11	62.0
input|c7|3266937-3267699|+|ctg1_3062|	BGC0000837|c1|16582-17307|+|VF_0859|3-oxoacyl-(acyl-carrier-protein)_reductase,_putative|AAW85354.1	26.3	240	141	10	8	232	5	223	5.43e-11	61.6
input|c7|3266937-3267699|+|ctg1_3062|	BGC0001987|c1|9079-9843|+|BOW65_02935|short-chain_dehydrogenase|OOH83076.1	25.2	258	173	8	6	251	3	252	1.15e-10	60.8
input|c7|3266937-3267699|+|ctg1_3062|	BGC0002409|c1|39206-39943|+|IHE48_05585|SDR_family_oxidoreductase|MBE3200470.1	29.5	166	113	3	88	251	78	241	4.94e-10	58.9
input|c7|3266937-3267699|+|ctg1_3062|	BGC0000006|c1|49906-50805|+|AAS90099.1|Ver-1|AAS90099.1	23.6	258	174	7	6	248	10	259	5.71e-10	58.9
input|c7|3266937-3267699|+|ctg1_3062|	BGC0000010|c1|41171-42070|+|AAS90076.1|Ver-1|AAS90076.1	23.6	258	174	7	6	248	10	259	5.71e-10	58.9
input|c7|3266937-3267699|+|ctg1_3062|	BGC0000004|c1|51245-52144|+|BAE71323.1|reductase/dehydrogenase|BAE71323.1	23.3	258	175	7	6	248	10	259	7.75e-10	58.5
input|c7|3266937-3267699|+|ctg1_3062|	BGC0002353|c1|24614-25471|+|HZU44_05315|SDR_family_oxidoreductase|QLK01228.1	30.0	190	122	5	10	194	14	197	1.23e-09	58.2
input|c7|3266937-3267699|+|ctg1_3062|	BGC0000007|c1|52798-53697|+|AAS90008.1|Ver-1|AAS90008.1	23.3	258	175	7	6	248	10	259	1.43e-09	57.8
input|c7|3266937-3267699|+|ctg1_3062|	BGC0000008|c1|41518-42418|+|AAS90030.1|Ver-1|AAS90030.1	23.3	258	175	7	6	248	10	259	1.43e-09	57.8
input|c7|3266937-3267699|+|ctg1_3062|	BGC0000009|c1|47285-48187|+|AAS90056.1|Ver-1|AAS90056.1	23.5	260	172	7	6	248	10	259	1.43e-09	57.8
input|c7|3266937-3267699|+|ctg1_3062|	BGC0001944|c1|5340-6074|-|AXI91535.1|FunA5|AXI91535.1	27.4	252	167	7	1	248	1	240	2.28e-09	57.0
input|c7|3266937-3267699|+|ctg1_3062|	BGC0000038|c1|51219-52016|-|CAC37883.1|CpkI;_Nicotinamide-dependent_dehydrogenase|CAC37883.1	23.9	255	180	5	5	251	15	263	3.64e-09	56.6
input|c7|3266937-3267699|+|ctg1_3062|	BGC0000283|c1|33006-33785|+|ACH85578.1|CetF1|ACH85578.1	25.3	265	160	9	6	249	8	255	1.59e-08	54.7
input|c7|3266937-3267699|+|ctg1_3062|	BGC0000291|c1|13059-15098|-|AAZ23052.1|probable_dehydrogenase|AAZ23052.1	30.6	186	114	6	6	185	421	597	3.32e-07	51.6
input|c7|3266937-3267699|+|ctg1_3062|	BGC0001848|c1|7369-8154|-|MicB006_2899|2,3-dihydro-2,3-dihydroxybenzoate_dehydrogenase|AXO35180.1	24.5	265	171	9	4	251	7	259	8.00e-07	49.7
input|c7|3266937-3267699|+|ctg1_3062|	BGC0001471|c1|27851-28654|+|BMY97_RS07530|SDR_family_NAD(P)-dependent_oxidoreductase|WP_091614398.1	28.6	192	118	6	10	194	8	187	8.25e-07	49.7
input|c7|3266937-3267699|+|ctg1_3062|	BGC0001702|c1|16837-17652|-|ARS01471.1|NcmD|ARS01471.1	27.8	198	126	8	5	194	6	194	8.40e-07	49.7
input|c7|3266937-3267699|+|ctg1_3062|	BGC0000359|c1|23377-24159|-|Tfu_1873|2,3-dihydro-2,3-dihydroxybenzoate_dehydrogenase;_RBL00455|AAZ55906.1	24.4	262	163	9	10	251	13	259	4.74e-06	47.4
input|c7|3266937-3267699|+|ctg1_3062|	BGC0000187|c1|42365-43069|+|ADI58639.1|Ketoreductase|ADI58639.1	22.7	255	163	9	6	251	3	232	7.47e-06	46.6
input|c7|3267708-3268530|+|ctg1_3063|	BGC0001419|c1|39395-40204|+|APZ78709.1|uncharacterized_protein|APZ78709.1	33.5	233	143	3	43	270	39	264	1.93e-35	128
input|c7|3267708-3268530|+|ctg1_3063|	BGC0001418|c1|39657-40460|+|APZ78697.1|uncharacterized_protein|APZ78697.1	32.8	241	150	3	35	270	29	262	2.59e-35	128
input|c7|3269889-3270840|+|ctg1_3065|	BGC0001350|c1|4799-5665|+|AMH40436.1|transacylase|AMH40436.1	29.7	279	187	5	17	294	13	283	4.09e-28	110
input|c7|3269889-3270840|+|ctg1_3065|	BGC0002118|c1|19219-20034|-|J6386_25955|ACP_S-malonyltransferase|MCC5026023.1	31.7	278	177	8	28	302	1	268	7.81e-28	109
input|c7|3269889-3270840|+|ctg1_3065|	BGC0002119|c1|17025-17840|-|J6386_25730|ACP_S-malonyltransferase|MCC5025979.1	31.7	278	177	8	28	302	1	268	7.81e-28	109
input|c7|3269889-3270840|+|ctg1_3065|	BGC0001837|c1|11533-12513|+|DAC80096.1|malonyl_CoA-acyl_carrier_protein_transacylase|DAC80096.1	29.7	279	187	5	17	294	51	321	8.26e-28	110
input|c7|3269889-3270840|+|ctg1_3065|	BGC0002087|c1|62674-66015|-|ELY54_RS14425|ACP_S-malonyltransferase|WP_126241645.1	31.2	295	189	6	8	298	326	610	4.17e-27	112
input|c7|3269889-3270840|+|ctg1_3065|	BGC0002083|c1|48350-51709|-|LvStA_05073|Polyketide_biosynthesis_protein_BaeE|KAF1058478.1	31.2	295	189	6	8	298	326	610	4.18e-27	112
input|c7|3269889-3270840|+|ctg1_3065|	BGC0001111|c1|5788-6642|+|CCA89325.1|acyltransferase|CCA89325.1	30.3	284	187	7	17	298	5	279	1.97e-26	106
input|c7|3269889-3270840|+|ctg1_3065|	BGC0001112|c1|1066-3063|-|CAL69887.1|acyltransferase|CAL69887.1	28.7	282	193	4	17	298	386	659	6.86e-26	108
input|c7|3269889-3270840|+|ctg1_3065|	BGC0000186|c1|78034-81498|-|BTH_II1675|trans_acyltransferase_(AT-AT-ER)|ABC34740.1	30.5	279	185	5	17	294	334	604	2.87e-25	107
input|c7|3269889-3270840|+|ctg1_3065|	BGC0001780|c1|1420-3708|+|ARR97034.1|SphA|ARR97034.1	31.7	281	176	7	17	293	7	275	4.56e-25	106
input|c7|3269889-3270840|+|ctg1_3065|	BGC0002114|c1|3256-4104|+|MSR10575_88380|Acyltransferase/malonyl_CoA-acyl_carrier_protein_transacylase|QRN75751.1	31.6	288	178	8	16	298	4	277	6.98e-25	102
input|c7|3269889-3270840|+|ctg1_3065|	BGC0001111|c1|85110-85970|+|CCA89330.1|acyltransferase|CCA89330.1	29.7	279	187	6	17	294	6	276	1.44e-24	101
input|c7|3269889-3270840|+|ctg1_3065|	BGC0001845|c1|567-1811|-|STAN_0117|Malonyl_CoA-acyl_carrier_protein_transacylase|RLV64597.1	31.6	256	161	8	46	295	16	263	3.14e-24	102
input|c7|3269889-3270840|+|ctg1_3065|	BGC0002153|c1|6561-7487|-|bin5_1_edit_las_06||bin5_1_edit_las_06	32.6	282	175	9	17	294	32	302	5.66e-24	100
input|c7|3269889-3270840|+|ctg1_3065|	BGC0001101|c1|66268-68655|+|AAN85520.1|trans-acting_acyltransferase/oxidoreductase|AAN85520.1	30.2	291	189	8	16	303	4	283	9.42e-24	102
input|c7|3269889-3270840|+|ctg1_3065|	BGC0002060|c1|17490-20657|-|Psyr_4311|Malonyl_CoA-acyl_carrier_protein_transacylase|AAY39341.1	26.6	293	207	4	6	298	383	667	2.55e-23	101
input|c7|3269889-3270840|+|ctg1_3065|	BGC0001383|c1|1244-3550|+|AIJ04682.1|malonyl_CoA-ACP_transacylase|AIJ04682.1	30.2	291	187	8	17	300	5	286	7.60e-23	99.8
input|c7|3269889-3270840|+|ctg1_3065|	BGC0001089|c1|996-1877|+|CAG23950.2|malonyl-CoA-[acyl-carrier-protein]_transacylase_[AT]|CAG23950.2	28.2	287	194	7	11	294	3	280	8.03e-23	96.7
input|c7|3269889-3270840|+|ctg1_3065|	BGC0000181|c1|1-2307|+|CAG23963.1|malonyl_CoA_[acyl-carrier-protein]_transacylase|CAG23963.1	29.9	291	188	8	17	300	5	286	1.38e-22	99.0
input|c7|3269889-3270840|+|ctg1_3065|	BGC0001301|c1|2782-6108|+|CTQ34880.1|AtcC;_trans-AT;_acylhydrolase,_acyltransferase_(malonyl-CoA),_FMN-dependent_enoylreductase|CTQ34880.1	29.8	299	193	8	5	298	337	623	2.85e-22	98.2
input|c7|3269889-3270840|+|ctg1_3065|	BGC0001091|c1|75863-78154|-|ADI59523.1|CorA|ADI59523.1	31.1	273	176	8	28	298	1	263	6.18e-22	97.1
input|c7|3269889-3270840|+|ctg1_3065|	BGC0001836|c1|63383-64252|+|DAC80059.1|acyl_transferase|DAC80059.1	29.9	261	167	7	15	270	4	253	7.21e-22	94.0
input|c7|3269889-3270840|+|ctg1_3065|	BGC0000967|c1|1-2364|+|BAP05573.1|calY|BAP05573.1	28.7	258	172	7	15	270	3	250	3.78e-21	94.7
input|c7|3269889-3270840|+|ctg1_3065|	BGC0002055|c1|76057-77184|+|mycD|acyltransferase|mycD	28.1	285	191	7	17	298	5	278	4.09e-21	93.2
input|c7|3269889-3270840|+|ctg1_3065|	BGC0002526|c1|31621-41625|+|QKV49769.1|PKS|QKV49769.1	27.7	292	189	6	17	300	1684	1961	4.95e-21	94.7
input|c7|3269889-3270840|+|ctg1_3065|	BGC0001093|c1|65330-67855|+|AAY32968.1|DszD|AAY32968.1	29.1	268	180	6	17	283	5	263	5.22e-21	94.4
input|c7|3269889-3270840|+|ctg1_3065|	BGC0001300|c1|8149-11370|+|ALD83685.1|tandem_AT-AT-ER_domain_protein|ALD83685.1	27.5	302	190	9	10	300	303	586	1.03e-20	93.6
input|c7|3269889-3270840|+|ctg1_3065|	BGC0001031|c1|74489-76387|+|AFX60321.1|acyl_transferase|AFX60321.1	27.7	278	189	6	18	293	7	274	1.12e-20	93.2
input|c7|3269889-3270840|+|ctg1_3065|	BGC0000185|c1|1181-2044|-|TERTU_2199|malonyl_CoA-acyl_carrier_protein_transacylase|ACR11036.1	29.0	259	172	6	15	270	4	253	1.73e-20	90.1
input|c7|3269889-3270840|+|ctg1_3065|	BGC0002526|c1|17650-29649|+|QKV49767.1|PKS|QKV49767.1	27.7	292	189	6	17	300	2385	2662	9.90e-20	90.9
input|c7|3269889-3270840|+|ctg1_3065|	BGC0001520|c1|4841-7153|+|BG616_04330|[acyl-carrier-protein]_S-malonyltransferase|OEI73455.1	27.8	284	190	7	17	296	5	277	1.00e-19	90.5
input|c7|3269889-3270840|+|ctg1_3065|	BGC0001470|c1|91876-95175|-|ASG16_007485|acyltransferase_acyltransferase_2-Nitropropane_dioxygenase_(NPD)-like_domain|RAT98531.1	27.3	308	213	6	3	308	321	619	2.04e-19	89.7
input|c7|3269889-3270840|+|ctg1_3065|	BGC0000172|c1|40751-44044|-|P615_14895|malonyl_CoA-acyl_carrier_protein_transacylase|ERM18800.1	27.8	255	174	6	17	270	336	581	9.03e-19	87.8
input|c7|3269889-3270840|+|ctg1_3065|	BGC0001032|c1|75262-77136|+|AFX60344.1|acyl_transferase|AFX60344.1	26.6	278	192	5	18	293	7	274	1.32e-18	87.0
input|c7|3269889-3270840|+|ctg1_3065|	BGC0001089|c1|2990-5230|+|CAG23952.1|malonyl-CoA-[acyl-carrier_protein]_transacylase_[AT]/oxidoreductase_[OR]|CAG23952.1	27.9	280	190	7	17	294	5	274	2.61e-18	86.3
input|c7|3269889-3270840|+|ctg1_3065|	BGC0000176|c1|1-2376|+|CAG23974.1|malonyl_CoA_[acyl-carrier-protein]_transacylase|CAG23974.1	27.8	299	197	10	1	293	28	313	2.67e-18	86.3
input|c7|3269889-3270840|+|ctg1_3065|	BGC0001212|c1|19163-24862|+|ALD82523.1|polyketide_synthase|ALD82523.1	26.7	288	186	4	17	291	617	892	3.28e-18	86.3
input|c7|3269889-3270840|+|ctg1_3065|	BGC0000975|c1|9964-18789|+|ABM21569.1|crpA|ABM21569.1	27.5	284	191	5	17	291	1233	1510	4.62e-18	85.9
input|c7|3269889-3270840|+|ctg1_3065|	BGC0002124|c1|97077-111686|-|ACTIVE_1800|type_I_polyketide_synthase|QKG20163.1	26.9	290	197	7	16	296	1532	1815	6.42e-18	85.5
input|c7|3269889-3270840|+|ctg1_3065|	BGC0000975|c1|18814-29223|+|ABM21570.1|crpB|ABM21570.1	27.7	282	192	6	16	291	2153	2428	1.14e-17	84.7
input|c7|3269889-3270840|+|ctg1_3065|	BGC0000159|c1|9369-26681|-|ABW96540.1|type_I_modular_polyketide_synthase|ABW96540.1	31.3	262	160	10	16	266	570	822	1.17e-17	84.7
input|c7|3269889-3270840|+|ctg1_3065|	BGC0002420|c1|23609-28171|-|Vapar_3745|KR_domain_protein|ACS20361.1	33.0	267	150	8	17	268	539	791	2.53e-17	83.6
input|c7|3269889-3270840|+|ctg1_3065|	BGC0001523|c1|32356-42459|+|ARM20278.1|polyketide_synthase|ARM20278.1	26.0	289	199	7	17	296	2293	2575	3.71e-17	83.2
input|c7|3269889-3270840|+|ctg1_3065|	BGC0002050|c1|5498-7393|+|QIE07361.1|polyketide_synthase_NecB|QIE07361.1	28.6	259	170	8	17	270	6	254	4.69e-17	82.4
input|c7|3269889-3270840|+|ctg1_3065|	BGC0000205|c1|2151-4052|+|ABM63531.1|BryP|ABM63531.1	24.4	287	203	5	17	300	6	281	4.70e-17	82.4
input|c7|3269889-3270840|+|ctg1_3065|	BGC0000136|c1|57778-68019|+|AAC01714.1|RifE|AAC01714.1	27.9	294	187	8	17	296	556	838	5.00e-17	82.8
input|c7|3269889-3270840|+|ctg1_3065|	BGC0001130|c1|2197-8268|+|Xbud_02634|malonyl_CoA-acyl_carrier_protein_transacylase|PHM26606.1	25.6	301	201	6	15	296	597	893	6.40e-17	82.4
input|c7|3269889-3270840|+|ctg1_3065|	BGC0001666|c1|7959-22766|+|ATY46587.1|polyketide_synthase|ATY46587.1	27.1	277	184	6	16	283	1596	1863	6.86e-17	82.4
input|c7|3269889-3270840|+|ctg1_3065|	BGC0001114|c1|70459-71343|+|AGN11884.1|tstJ|AGN11884.1	28.6	287	185	7	17	293	6	282	9.80e-17	79.7
input|c7|3269889-3270840|+|ctg1_3065|	BGC0001872|c1|13667-20491|-|XBJ1_2953|hypothetical_protein|CBJ82077.1	26.3	293	197	6	15	290	592	882	1.57e-16	81.3
input|c7|3269889-3270840|+|ctg1_3065|	BGC0001064|c1|12592-19266|+|AFV96142.1|polyketide_synthase|AFV96142.1	26.0	281	196	3	17	291	1416	1690	2.11e-16	80.9
input|c7|3269889-3270840|+|ctg1_3065|	BGC0001566|c1|11548-18222|+|ARU81122.1|CylH|ARU81122.1	26.0	281	196	3	17	291	1416	1690	2.11e-16	80.9
input|c7|3269889-3270840|+|ctg1_3065|	BGC0002523|c1|35490-51197|+|BCB17026.1|modular_polyketide_synthase|BCB17026.1	26.9	290	200	6	16	300	2263	2545	2.24e-16	80.9
input|c7|3269889-3270840|+|ctg1_3065|	BGC0002520|c1|171709-182652|+|BCK51646.1|modular_polyketide_synthase|BCK51646.1	25.9	286	197	5	16	293	568	846	1.29e-15	78.6
input|c7|3269889-3270840|+|ctg1_3065|	BGC0000060|c1|34227-40022|+|AEC13072.1|fosF|AEC13072.1	27.7	256	177	4	16	266	569	821	1.64e-15	78.2
input|c7|3269889-3270840|+|ctg1_3065|	BGC0001160|c1|1-8163|-|SYNPCC7002_A1173|polyketide_synthase|ACA99172.1	27.1	288	185	7	17	293	1198	1471	1.69e-15	78.2
input|c7|3269889-3270840|+|ctg1_3065|	BGC0001477|c1|41219-51922|+|AVV61981.1|type_I_modular_PKS|AVV61981.1	25.4	283	196	7	17	293	590	863	1.73e-15	78.2
input|c7|3269889-3270840|+|ctg1_3065|	BGC0002417|c1|24835-29397|-|VAPA_1c38700|putative_polyketide_synthase|AGU50952.1	31.5	267	154	8	17	268	539	791	3.82e-15	77.0
input|c7|3269889-3270840|+|ctg1_3065|	BGC0001812|c1|25671-31442|+|ARW71484.1|type_I_PKS_module_3|ARW71484.1	28.1	292	195	7	11	293	596	881	3.95e-15	77.0
input|c7|3269889-3270840|+|ctg1_3065|	BGC0001944|c1|16844-22777|-|AXI91545.1|FunP8|AXI91545.1	27.0	285	189	7	16	296	564	833	5.32e-15	76.6
input|c7|3269889-3270840|+|ctg1_3065|	BGC0000974|c1|7669-15435|+|CBD77732.1|polyketide_synthase|CBD77732.1	25.1	287	202	6	11	291	1236	1515	5.47e-15	76.6
input|c7|3269889-3270840|+|ctg1_3065|	BGC0001477|c1|19975-41175|+|AVV61980.1|type_I_modular_PKS|AVV61980.1	25.6	289	195	7	16	293	5785	6064	7.76e-15	76.3
input|c7|3269889-3270840|+|ctg1_3065|	BGC0002086|c1|19144-24921|+|HXZ27_06125|SDR_family_NAD(P)-dependent_oxidoreductase|QLD23836.1	28.4	292	194	7	11	293	596	881	9.54e-15	75.9
input|c7|3269889-3270840|+|ctg1_3065|	BGC0001072|c1|15910-22506|+|AEU17897.1|putative_type_I_PKS|AEU17897.1	26.7	262	177	6	16	268	564	819	9.69e-15	75.9
input|c7|3269889-3270840|+|ctg1_3065|	BGC0002523|c1|91383-107243|+|BCB17030.1|modular_polyketide_synthase|BCB17030.1	26.0	285	196	6	16	293	3924	4200	1.03e-14	75.9
input|c7|3269889-3270840|+|ctg1_3065|	BGC0002059|c1|62923-63840|+|DAD54489.1|acyltransferase|DAD54489.1	26.2	298	189	7	17	293	6	293	1.14e-14	73.9
input|c7|3269889-3270840|+|ctg1_3065|	BGC0002541|c1|110289-114881|+|QIQ28637.1|Nbc41|QIQ28637.1	26.1	283	198	6	16	293	585	861	1.24e-14	75.5
input|c7|3269889-3270840|+|ctg1_3065|	BGC0000060|c1|23568-34181|+|AEC13071.1|fosE|AEC13071.1	27.7	256	171	5	16	266	599	845	1.35e-14	75.5
input|c7|3269889-3270840|+|ctg1_3065|	BGC0001944|c1|22807-44352|-|AXI91546.1|FunP7|AXI91546.1	28.0	236	158	6	16	245	5976	6205	1.40e-14	75.5
input|c7|3269889-3270840|+|ctg1_3065|	BGC0001759|c1|52256-55357|-|AWH12665.1|RmpE1|AWH12665.1	29.3	294	180	10	17	296	555	834	1.53e-14	75.1
input|c7|3269889-3270840|+|ctg1_3065|	BGC0001755|c1|26027-45346|+|AWW87423.1|type_I_polyketide_synthase|AWW87423.1	27.4	274	182	7	17	284	573	835	1.87e-14	75.1
input|c7|3269889-3270840|+|ctg1_3065|	BGC0000159|c1|26694-43826|-|ABW96541.1|type_I_modular_polyketide_synthase|ABW96541.1	30.0	267	167	10	11	266	566	823	2.49e-14	74.7
input|c7|3269889-3270840|+|ctg1_3065|	BGC0000159|c1|43846-76329|-|ABW96542.1|type_I_modular_polyketide_synthase|ABW96542.1	28.7	254	165	8	16	265	6024	6265	2.54e-14	74.7
input|c7|3269889-3270840|+|ctg1_3065|	BGC0001381|c1|135628-144387|+|AJO72743.1|Type_I_modular_polyketide_synthase|AJO72743.1	28.2	262	171	10	16	270	553	804	3.22e-14	74.3
input|c7|3269889-3270840|+|ctg1_3065|	BGC0002523|c1|107244-117587|+|BCB17031.1|modular_polyketide_synthase|BCB17031.1	26.0	292	200	7	16	300	2137	2419	1.05e-13	72.8
input|c7|3269889-3270840|+|ctg1_3065|	BGC0000116|c1|6673-35172|+|ABV83221.1|CppI|ABV83221.1	28.9	284	166	10	10	274	2319	2585	1.09e-13	72.8
input|c7|3269889-3270840|+|ctg1_3065|	BGC0001755|c1|45386-73984|+|AWW87424.1|type_I_polyketide_synthase|AWW87424.1	27.6	286	182	9	12	284	559	832	1.09e-13	72.8
input|c7|3269889-3270840|+|ctg1_3065|	BGC0001070|c1|51025-59721|+|CAN89636.1|putative_polyketide_synthase|CAN89636.1	25.4	280	193	6	15	290	2227	2494	1.39e-13	72.4
input|c7|3269889-3270840|+|ctg1_3065|	BGC0001755|c1|74098-95853|+|AWW87425.1|polyketide_synthase|AWW87425.1	28.8	278	175	9	16	284	588	851	1.45e-13	72.4
input|c7|3269889-3270840|+|ctg1_3065|	BGC0001944|c1|74860-89514|-|AXI91549.1|FunP4|AXI91549.1	26.3	297	193	9	10	297	2035	2314	1.92e-13	72.0
input|c7|3269889-3270840|+|ctg1_3065|	BGC0002523|c1|117740-133936|+|BCB17032.1|modular_polyketide_synthase|BCB17032.1	25.6	285	197	6	16	293	584	860	2.58e-13	71.6
input|c7|3269889-3270840|+|ctg1_3065|	BGC0002523|c1|76705-91119|+|BCB17029.1|modular_polyketide_synthase|BCB17029.1	27.5	287	189	8	16	293	3694	3970	3.44e-13	71.2
input|c7|3269889-3270840|+|ctg1_3065|	BGC0000984|c1|39381-44063|-|Daci_4755|Beta-ketoacyl_synthase|ABX37384.1	27.1	292	184	8	17	293	554	831	4.17e-13	70.9
input|c7|3269889-3270840|+|ctg1_3065|	BGC0000075|c1|34708-40260|+|AFV30249.1|polyketide_synthase|AFV30249.1	27.5	240	147	6	16	242	570	795	1.02e-12	69.7
input|c7|3269889-3270840|+|ctg1_3065|	BGC0000103|c1|49027-56259|-|MUP039c|Type_I_modular_polyketide_synthase|CAE46850.1	24.5	294	207	6	6	290	581	868	1.89e-12	68.9
input|c7|3269889-3270840|+|ctg1_3065|	BGC0002523|c1|134024-146830|+|BCB17033.1|modular_polyketide_synthase|BCB17033.1	26.5	257	178	6	17	268	574	824	1.96e-12	68.9
input|c7|3269889-3270840|+|ctg1_3065|	BGC0001944|c1|54179-74830|-|AXI91548.1|FunP5|AXI91548.1	29.8	238	149	7	6	236	3964	4190	2.00e-12	68.9
input|c7|3269889-3270840|+|ctg1_3065|	BGC0000103|c1|1-42393|-|MUP032c|Type_I_modular_polyketide_synthase|CAE46843.1	24.5	294	207	6	6	290	558	845	2.03e-12	68.9
input|c7|3269889-3270840|+|ctg1_3065|	BGC0000103|c1|56246-107218|-|MUP040c|Type_I_modular_polyketide_synthase|CAE46851.1	24.5	294	207	6	6	290	558	845	2.04e-12	68.9
input|c7|3269889-3270840|+|ctg1_3065|	BGC0000869|c1|1-5445|+|AGJ76601.1|HglE|AGJ76601.1	23.5	298	204	7	17	296	635	926	2.45e-12	68.6
input|c7|3269889-3270840|+|ctg1_3065|	BGC0000075|c1|46865-55399|+|AFV30251.1|polyketide_synthase|AFV30251.1	27.3	242	149	6	16	244	1593	1820	2.56e-12	68.6
input|c7|3269889-3270840|+|ctg1_3065|	BGC0000075|c1|11393-27940|+|AFV30247.1|polyketide_synthase|AFV30247.1	27.0	259	157	8	16	256	4420	4664	3.55e-12	68.2
input|c7|3269889-3270840|+|ctg1_3065|	BGC0000158|c1|18689-41419|-|ABV91287.1|type_I_modular_polyketide_synthase|ABV91287.1	31.0	239	133	8	16	242	2588	2806	6.41e-12	67.4
input|c7|3269889-3270840|+|ctg1_3065|	BGC0000157|c1|38119-60981|+|ABI94380.1|tautomycetin_biosynthetic_PKS|ABI94380.1	31.0	239	133	8	16	242	2631	2849	6.42e-12	67.4
input|c7|3269889-3270840|+|ctg1_3065|	BGC0000158|c1|41439-70025|-|ABV91286.1|type_I_modular_polyketide_synthase|ABV91286.1	31.0	239	133	8	16	242	529	747	6.45e-12	67.4
input|c7|3269889-3270840|+|ctg1_3065|	BGC0000157|c1|9279-38225|+|ABI94379.1|tautomycetin_biosynthetic_PKS|ABI94379.1	31.0	239	133	8	16	242	645	863	6.45e-12	67.4
input|c7|3269889-3270840|+|ctg1_3065|	BGC0000105|c1|72050-76990|-|AAP42867.1|NanA7|AAP42867.1	27.6	290	197	10	15	296	567	851	7.73e-12	67.0
input|c7|3269889-3270840|+|ctg1_3065|	BGC0002431|c1|27915-34190|+|QFU19826.1|PKS|QFU19826.1	25.2	290	197	7	15	296	571	848	1.92e-10	62.8
input|c7|3269889-3270840|+|ctg1_3065|	BGC0002431|c1|13547-27859|+|QFU19825.1|PKS|QFU19825.1	25.4	287	200	6	15	296	575	852	3.61e-10	62.0
input|c7|3269889-3270840|+|ctg1_3065|	BGC0000114|c1|72327-78947|-|ABC84470.1|NIGAVIII|ABC84470.1	26.0	289	202	6	15	296	577	860	1.93e-09	59.7
input|c7|3269889-3270840|+|ctg1_3065|	BGC0001022|c1|41064-48170|-|AAK57190.1|MxaF|AAK57190.1	24.2	273	196	4	17	284	625	891	1.94e-09	59.7
input|c7|3269889-3270840|+|ctg1_3065|	BGC0001381|c1|60104-74758|+|AJO72735.1|Type_I_modular_polyketide_synthase|AJO72735.1	25.0	288	201	6	17	296	559	839	2.70e-09	59.3
input|c7|3269889-3270840|+|ctg1_3065|	BGC0000114|c1|52139-57244|+|ABC84461.1|NigAVI|ABC84461.1	25.3	293	211	6	10	297	582	871	3.33e-09	58.9
input|c7|3269889-3270840|+|ctg1_3065|	BGC0000994|c1|52273-71463|+|AAF86396.1|FkbA|AAF86396.1	23.3	300	213	6	11	305	5897	6184	6.32e-08	55.1
input|c7|3269889-3270840|+|ctg1_3065|	BGC0001042|c1|101936-103213|+|ACY06293.1|acyltransferase|ACY06293.1	25.9	189	128	5	97	283	135	313	1.60e-07	53.1
input|c7|3269889-3270840|+|ctg1_3065|	BGC0001432|c1|35317-42417|+|APZ78858.1|polyketide_synthase|APZ78858.1	24.0	283	196	7	17	290	625	897	2.49e-07	53.1
input|c7|3269889-3270840|+|ctg1_3065|	BGC0001537|c1|22396-28659|+|APK71_RS29935|SDR_family_NAD(P)-dependent_oxidoreductase|WP_234353271.1	25.5	235	161	7	16	245	547	772	4.36e-07	52.4
input|c7|3269889-3270840|+|ctg1_3065|	BGC0001537|c1|28707-38804|+|APK71_RS29940|type_I_polyketide_synthase|WP_055469548.1	26.8	235	158	8	16	245	542	767	5.98e-07	52.0
input|c7|3269889-3270840|+|ctg1_3065|	BGC0000149|c1|3971-17572|+|CAL58681.1|polyketide_synthase|CAL58681.1	22.5	284	210	5	17	295	685	963	4.38e-06	49.3
input|c7|3278898-3279555|-|ctg1_3075|	BGC0000344|c1|3485-4597|+|PSEEN3037|3,4-dihydroxy-2-butanone_4-phosphate_synthase/GTP_cyclohydrolase_II|CAK15807.1	53.0	198	93	0	16	213	6	203	1.08e-66	210
input|c7|3280300-3281728|-|ctg1_3077|	BGC0002350|c1|7414-8910|-|J7W19_00345|D-glycero-beta-D-manno-heptose_1-phosphate_adenylyltransferase|QTT72085.1	36.6	481	276	10	13	473	17	488	7.36e-68	226
input|c7|3280300-3281728|-|ctg1_3077|	BGC0000963|c1|74690-76186|+|AAG02371.1|sugar_synthase_BlmC|AAG02371.1	36.6	481	276	10	13	473	17	488	2.03e-67	224
input|c7|3280300-3281728|-|ctg1_3077|	BGC0001048|c1|65231-66727|+|ABL74953.1|NTP_sugar_synthase|ABL74953.1	34.8	471	289	6	13	471	17	481	1.15e-65	220
input|c7|3280300-3281728|-|ctg1_3077|	BGC0001058|c1|61647-63140|+|ACG60764.1|NTP-sugar_synthase|ACG60764.1	32.8	479	292	8	13	473	17	483	4.26e-57	197
input|c7|3280300-3281728|-|ctg1_3077|	BGC0001774|c1|3611-5734|+|AVM80385.1|SepB|AVM80385.1	32.9	474	302	9	10	472	237	705	4.98e-54	193
input|c8|3794966-3795290|+|ctg1_3536|	BGC0001289|c1|9408-9725|-|ALR96375.1|pectin_degrading_protein|ALR96375.1	50.5	97	48	0	11	107	8	104	5.55e-31	106
input|c8|3796676-3797582|+|ctg1_3539|	BGC0000640|c1|2400-3305|+|AAZ73133.1|geranylgeranyl_pyrophosphate_synthase|AAZ73133.1	71.3	289	83	0	12	300	12	300	1.35e-144	409
input|c8|3796676-3797582|+|ctg1_3539|	BGC0000639|c1|325-1230|+|AAZ73127.1|geranylgeranyl_pyrophosphate_synthase|AAZ73127.1	62.3	300	113	0	1	300	1	300	4.74e-126	362
input|c8|3796676-3797582|+|ctg1_3539|	BGC0000641|c1|1209-2114|+|AAZ73139.1|geranylgeranyl_pyrophosphate_synthase|AAZ73139.1	63.3	300	110	0	1	300	1	300	4.74e-126	362
input|c8|3796676-3797582|+|ctg1_3539|	BGC0000642|c1|1772-2680|+|AAZ73145.1|geranylgeranyl_pyrophosphate_synthase|AAZ73145.1	64.0	289	104	0	13	301	14	302	4.37e-122	352
input|c8|3796676-3797582|+|ctg1_3539|	BGC0000638|c1|225-1133|+|BAA14124.1||BAA14124.1	61.3	300	115	1	1	299	1	300	7.16e-121	349
input|c8|3796676-3797582|+|ctg1_3539|	BGC0000634|c1|8133-9029|-|BAD99412.1|GGPP_synthase|BAD99412.1	40.6	261	147	4	18	275	22	277	4.12e-52	173
input|c8|3796676-3797582|+|ctg1_3539|	BGC0000643|c1|2793-3689|+|ABC50110.1|geranylgeranyl_pyrophosphate_synthase|ABC50110.1	40.2	261	148	4	18	275	22	277	7.75e-49	165
input|c8|3796676-3797582|+|ctg1_3539|	BGC0000630|c1|5170-6051|-|AAY28422.1|geranylgeranyl_diphosphate_synthase|AAY28422.1	43.9	212	107	4	39	245	31	235	4.12e-43	150
input|c8|3796676-3797582|+|ctg1_3539|	BGC0000635|c1|6524-7405|-|BAE47470.1|GGPP_synthase|BAE47470.1	42.5	212	110	4	39	245	31	235	6.74e-41	144
input|c8|3796676-3797582|+|ctg1_3539|	BGC0001756|c1|3766-4693|-|AT3G14510|Polyprenyl_synthetase_family_protein|AEE75533.1	41.1	236	115	6	39	258	17	244	3.17e-39	139
input|c8|3796676-3797582|+|ctg1_3539|	BGC0002400|c1|1-1293|+|XP_013584807.1|geranylgeranyl_pyrophosphate_synthase_9,_chloroplastic-like|XP_013584807.1	37.0	270	145	8	20	273	74	334	6.20e-39	140
input|c8|3796676-3797582|+|ctg1_3539|	BGC0002398|c1|8997-10174|+|AT3G29430|Terpenoid_synthases_superfamily_protein|AEE77583.1	38.5	273	140	9	12	265	64	327	8.32e-39	140
input|c8|3796676-3797582|+|ctg1_3539|	BGC0002397|c1|15517-16704|-|AT3G32040|Terpenoid_synthases_superfamily_protein|AEE77681.1	38.1	273	141	9	12	265	67	330	6.60e-38	138
input|c8|3796676-3797582|+|ctg1_3539|	BGC0002399|c1|8932-10112|-|CARUB_v10014047mg|hypothetical_protein|EOA30900.1	38.9	262	135	8	13	258	67	319	1.26e-37	137
input|c8|3796676-3797582|+|ctg1_3539|	BGC0002399|c1|4321-5497|-|CARUB_v10016413mg|hypothetical_protein|EOA33076.1	40.0	255	128	8	20	258	72	317	1.70e-37	137
input|c8|3796676-3797582|+|ctg1_3539|	BGC0001756|c1|21142-22333|-|AT3G14550|geranylgeranyl_pyrophosphate_synthase_3|ANM64718.1	39.2	265	133	9	20	265	75	330	4.91e-37	135
input|c8|3796676-3797582|+|ctg1_3539|	BGC0001756|c1|15681-16836|-|AT3G14530|Terpenoid_synthases_superfamily_protein|AEE75535.1	38.1	265	136	9	20	265	75	330	6.85e-37	135
input|c8|3796676-3797582|+|ctg1_3539|	BGC0001605|c1|5357-6355|+|NGR_RS31360|polyprenyl_synthetase_family_protein|WP_010875300.1	35.9	251	148	6	22	262	44	291	4.77e-29	114
input|c8|3796676-3797582|+|ctg1_3539|	BGC0000632|c1|12947-13945|-|AWN90_33420|hypothetical_protein|KZM73521.1	35.4	254	142	7	37	274	32	279	3.26e-25	103
input|c8|3796676-3797582|+|ctg1_3539|	BGC0000905|c1|926-1888|+|ABT18037.1|heptaprenyl_diphosphate_synthase|ABT18037.1	29.6	240	143	9	12	245	10	229	9.59e-19	85.5
input|c8|3796676-3797582|+|ctg1_3539|	BGC0002109|c1|64691-65734|+|QDJ74287.1|putative_polyprenyl_diphosphate_synthase|QDJ74287.1	34.6	217	119	8	49	255	62	265	2.12e-15	76.3
input|c8|3796676-3797582|+|ctg1_3539|	BGC0000653|c1|12026-13039|+|ADO85577.1|PntB|ADO85577.1	30.3	228	133	8	33	245	26	242	2.85e-12	67.0
input|c8|3796676-3797582|+|ctg1_3539|	BGC0000651|c1|17804-18877|+|BAF98629.1|octaprenyl_diphosphate_synthase|BAF98629.1	28.8	226	151	5	50	270	66	286	4.23e-12	66.6
input|c8|3796676-3797582|+|ctg1_3539|	BGC0000646|c1|1233-2288|+|ACI04497.1|CrtE|ACI04497.1	32.6	187	115	7	50	232	58	237	2.12e-08	55.5
input|c8|3796676-3797582|+|ctg1_3539|	BGC0001969|c1|5043-7810|+|AZQ56744.1|sesterterpene_synthase|AZQ56744.1	32.2	183	97	9	81	251	500	667	9.92e-06	47.8
input|c8|3797609-3798653|+|ctg1_3540|	BGC0000640|c1|3343-4392|+|AAZ73134.1|isopentenyl_pyrophosphate_isomerase|AAZ73134.1	75.5	347	85	0	1	347	1	347	2.25e-171	481
input|c8|3797609-3798653|+|ctg1_3540|	BGC0000642|c1|2715-3749|+|AAZ73146.1|isopentenyl_pyrophosphate_isomerase|AAZ73146.1	69.7	340	100	1	1	340	1	337	1.04e-149	426
input|c8|3797609-3798653|+|ctg1_3540|	BGC0000634|c1|9169-10221|+|BAD99413.1|IPP_isomerase|BAD99413.1	56.0	341	146	2	3	340	5	344	4.50e-108	320
input|c8|3797609-3798653|+|ctg1_3540|	BGC0000643|c1|1640-2683|-|ABC50109.1|isopentenyl_pyrophosphate_isomerase|ABC50109.1	54.6	335	151	1	6	340	8	341	5.64e-103	307
input|c8|3797609-3798653|+|ctg1_3540|	BGC0000298|c1|11435-12478|+|ACM68685.1|AerK|ACM68685.1	50.8	333	163	1	4	336	8	339	1.60e-102	306
input|c8|3797609-3798653|+|ctg1_3540|	BGC0000635|c1|631-1713|+|BAE47464.1|IPP_isomerase|BAE47464.1	53.4	337	155	2	5	340	3	338	1.72e-102	306
input|c8|3797609-3798653|+|ctg1_3540|	BGC0002632|c1|15732-16787|+|L6494_13785|type_2_isopentenyl-diphosphate_Delta-isomerase|UKO95752.1	52.4	332	157	1	5	336	13	343	2.58e-102	305
input|c8|3797609-3798653|+|ctg1_3540|	BGC0002561|c1|14562-15653|+|QDJ94220.1|SpzK|QDJ94220.1	35.1	333	203	5	6	337	2	322	5.14e-42	150
input|c8|3797609-3798653|+|ctg1_3540|	BGC0000934|c1|4544-5626|+|AHW81464.1|EpaE|AHW81464.1	35.9	329	198	6	8	335	4	320	6.73e-42	150
input|c8|3797609-3798653|+|ctg1_3540|	BGC0001080|c1|4200-5291|+|CAX48659.1|type_II_isopentenyl_diphosphate_delta_isomerase|CAX48659.1	34.6	335	206	5	8	341	4	326	1.96e-41	149
input|c8|3797609-3798653|+|ctg1_3540|	BGC0001078|c1|12852-13943|+|BAE78980.1|Type_II_isopentenyl_diphosphate_isomerase|BAE78980.1	36.0	317	188	6	6	320	2	305	8.00e-39	142
input|c8|3797609-3798653|+|ctg1_3540|	BGC0001083|c1|5636-6730|-|AGH68891.1|isopentenyldiphosphate_isomerase|AGH68891.1	34.6	332	201	7	6	333	2	321	6.01e-38	139
input|c8|3797609-3798653|+|ctg1_3540|	BGC0001079|c1|2232-3374|-|ABS50445.1|putative_type_2_IPP_isomerase|ABS50445.1	36.9	282	166	4	8	289	4	273	8.33e-37	137
input|c8|3797609-3798653|+|ctg1_3540|	BGC0000679|c1|12215-13297|+|MCBG_00171|isopentenyl-diphosphate_delta-isomerase,_type_2|EWM63038.1	32.9	337	211	6	6	340	2	325	2.14e-36	135
input|c8|3797609-3798653|+|ctg1_3540|	BGC0001848|c1|26118-27200|-|MicB006_2917|isopentenyl-diphosphate_delta-isomerase|AXO35198.1	33.2	337	210	6	6	340	2	325	2.14e-36	135
input|c8|3797609-3798653|+|ctg1_3540|	BGC0000286|c1|8552-9643|+|BAD86803.1|isopentenyl_diphosphate_isomerase|BAD86803.1	34.7	317	190	7	7	320	3	305	1.20e-34	130
input|c8|3798649-3799921|+|ctg1_3541|	BGC0000642|c1|3746-5035|+|AAZ73147.1|zeaxanthin_glucosyl_transferase|AAZ73147.1	60.0	415	164	1	1	413	1	415	2.41e-164	469
input|c8|3798649-3799921|+|ctg1_3541|	BGC0000641|c1|2129-3406|+|AAZ73140.1|zeaxanthin_glucosyl_transferase|AAZ73140.1	59.6	426	167	3	1	422	1	425	4.22e-164	468
input|c8|3798649-3799921|+|ctg1_3541|	BGC0000638|c1|1143-2438|+|BAA14125.1||BAA14125.1	57.3	417	174	2	1	413	1	417	3.43e-162	464
input|c8|3798649-3799921|+|ctg1_3541|	BGC0000639|c1|1245-2522|+|AAZ73128.1|zeaxanthin_glucosyl_transferase|AAZ73128.1	58.2	426	173	3	1	422	1	425	9.88e-158	452
input|c8|3798649-3799921|+|ctg1_3541|	BGC0001566|c1|25692-26990|+|ARU81128.1|CylN|ARU81128.1	30.6	422	280	9	1	413	8	425	2.37e-54	187
input|c8|3798649-3799921|+|ctg1_3541|	BGC0001525|c1|7260-8522|+|AKV71850.1|glycosyltransferase|AKV71850.1	29.0	420	288	6	1	413	1	417	4.33e-49	172
input|c8|3798649-3799921|+|ctg1_3541|	BGC0001525|c1|8598-9845|+|AKV71851.1|glycosyltransferase|AKV71851.1	29.0	417	288	6	1	411	1	415	8.01e-47	166
input|c8|3798649-3799921|+|ctg1_3541|	BGC0001526|c1|7433-8629|+|AOH72615.1|glycosyltransferase|AOH72615.1	27.9	398	277	6	18	408	1	395	1.18e-39	147
input|c8|3798649-3799921|+|ctg1_3541|	BGC0001800|c1|51115-52440|+|AVI26396.1|glycosyltransferase|AVI26396.1	26.8	384	236	15	10	358	10	383	5.51e-19	89.4
input|c8|3798649-3799921|+|ctg1_3541|	BGC0001381|c1|122135-123346|+|AJO72740.1|MGT_family_glycosyltransferase|AJO72740.1	27.9	420	267	16	1	408	1	396	1.20e-16	82.0
input|c8|3798649-3799921|+|ctg1_3541|	BGC0001303|c1|3452-3823|+|ALA09342.1|hypothetical_protein|ALA09342.1	38.9	90	54	1	316	404	12	101	2.81e-08	52.8
input|c8|3798649-3799921|+|ctg1_3541|	BGC0002552|c1|32165-33277|-|QGJ79654.1|UDP-glucosyltransferase|QGJ79654.1	23.1	290	160	9	96	362	72	321	3.35e-06	49.7
input|c8|3798649-3799921|+|ctg1_3541|	BGC0002011|c1|54656-55798|-|AMYAL_RS0139505|glycosyltransferase|WP_143267813.1	23.1	290	160	9	96	362	82	331	3.43e-06	49.7
input|c8|3798649-3799921|+|ctg1_3541|	BGC0002098|c1|9465-10688|+|AORI_2940|hypothetical_protein|AGM05526.1	23.4	295	167	10	107	380	113	369	4.82e-06	49.3
input|c8|3799917-3801081|+|ctg1_3542|	BGC0000640|c1|4424-5593|+|AAZ73135.1|lycopene_cyclase|AAZ73135.1	65.0	386	135	0	1	386	1	386	1.05e-182	513
input|c8|3799917-3801081|+|ctg1_3542|	BGC0000641|c1|3406-4572|+|AAZ73141.1|lycopene_cyclase|AAZ73141.1	62.3	382	142	2	2	382	3	383	1.95e-168	476
input|c8|3799917-3801081|+|ctg1_3542|	BGC0000639|c1|2522-3688|+|AAZ73129.1|lycopene_cyclase|AAZ73129.1	62.0	379	140	2	2	378	3	379	4.96e-164	465
input|c8|3799917-3801081|+|ctg1_3542|	BGC0000642|c1|5019-6182|+|AAZ73148.1|lycopene_cyclase|AAZ73148.1	59.2	385	155	1	2	386	3	385	3.68e-161	458
input|c8|3799917-3801081|+|ctg1_3542|	BGC0000638|c1|2422-3570|+|BAA14126.1||BAA14126.1	58.1	375	156	1	4	378	5	378	3.36e-158	450
input|c8|3799917-3801081|+|ctg1_3542|	BGC0000634|c1|2567-3745|+|BAD99407.1|lycopene_beta-cyclase|BAD99407.1	53.4	378	174	1	5	380	12	389	6.15e-134	389
input|c8|3799917-3801081|+|ctg1_3542|	BGC0000643|c1|8074-9240|-|ABC50115.1|lycopene_cyclase|ABC50115.1	52.4	376	177	1	5	380	12	385	9.35e-130	378
input|c8|3799917-3801081|+|ctg1_3542|	BGC0000656|c1|170-1327|+|AAL01999.1|lycopene_cyclase|AAL01999.1	50.0	376	187	1	5	379	2	377	1.18e-124	365
input|c8|3799917-3801081|+|ctg1_3542|	BGC0000630|c1|1600-2760|+|AAY28419.1|lycopene_cyclase|AAY28419.1	49.5	376	184	5	5	377	4	376	1.98e-110	329
input|c8|3799917-3801081|+|ctg1_3542|	BGC0000635|c1|2954-4114|+|BAE47467.1|lycopene_cyclase|BAE47467.1	49.5	376	184	5	5	377	4	376	1.98e-110	329
input|c8|3799917-3801081|+|ctg1_3542|	BGC0000646|c1|61-1236|+|ACI04496.1|CrtY|ACI04496.1	42.4	373	201	7	2	367	11	376	8.88e-85	263
input|c8|3801081-3802560|+|ctg1_3543|	BGC0000642|c1|6179-7660|+|AAZ73149.1|phytoene_desaturase|AAZ73149.1	83.3	491	82	0	1	491	1	491	7.66e-310	843
input|c8|3801081-3802560|+|ctg1_3543|	BGC0000640|c1|5590-7068|+|AAZ73136.1|phytoene_desaturase|AAZ73136.1	81.7	492	90	0	1	492	1	492	4.07e-307	836
input|c8|3801081-3802560|+|ctg1_3543|	BGC0000638|c1|3582-5060|+|BAA14127.1||BAA14127.1	81.9	491	89	0	1	491	1	491	5.78e-307	836
input|c8|3801081-3802560|+|ctg1_3543|	BGC0000639|c1|3685-5166|+|AAZ73130.1|phytoene_desaturase|AAZ73130.1	80.9	492	94	0	1	492	1	492	1.57e-302	825
input|c8|3801081-3802560|+|ctg1_3543|	BGC0000641|c1|4572-6053|+|AAZ73142.1|phytoene_desaturase|AAZ73142.1	80.0	491	98	0	1	491	1	491	1.43e-298	815
input|c8|3801081-3802560|+|ctg1_3543|	BGC0000656|c1|1324-2838|+|AAL02000.1|phytoene_dehydrogenase|AAL02000.1	66.8	491	163	0	1	491	9	499	3.01e-242	672
input|c8|3801081-3802560|+|ctg1_3543|	BGC0000643|c1|6593-8077|-|ABC50114.1|phytoene_desaturase|ABC50114.1	65.9	490	166	1	1	490	1	489	2.81e-240	667
input|c8|3801081-3802560|+|ctg1_3543|	BGC0000634|c1|3745-5226|+|BAD99408.1|phytoene_desaturase|BAD99408.1	66.6	488	162	1	3	490	2	488	1.56e-239	665
input|c8|3801081-3802560|+|ctg1_3543|	BGC0000630|c1|2757-4262|+|AAY28420.1|phytoene_desaturase|AAY28420.1	65.2	488	170	0	5	492	12	499	3.37e-231	644
input|c8|3801081-3802560|+|ctg1_3543|	BGC0000635|c1|4111-5616|+|BAE47468.1|phytoene_desaturase|BAE47468.1	65.2	488	170	0	5	492	12	499	9.62e-231	643
input|c8|3801081-3802560|+|ctg1_3543|	BGC0000646|c1|2281-3801|+|ACI04498.1|CrtI|ACI04498.1	57.8	491	204	2	2	490	10	499	1.24e-203	575
input|c8|3801081-3802560|+|ctg1_3543|	BGC0000647|c1|252-1808|+|AAB31138.1|phytoene_desaturase|AAB31138.1	40.3	489	287	3	2	486	11	498	3.03e-124	373
input|c8|3801081-3802560|+|ctg1_3543|	BGC0000645|c1|1-1485|+|ACM07424.1|CrtNa|ACM07424.1	33.5	493	322	5	1	490	1	490	5.67e-93	291
input|c8|3802556-3803480|+|ctg1_3544|	BGC0000639|c1|5163-6092|+|AAZ73131.1|phytoene_synthase|AAZ73131.1	72.2	306	84	1	3	307	4	309	1.19e-153	432
input|c8|3802556-3803480|+|ctg1_3544|	BGC0000640|c1|7068-7994|+|AAZ73137.1|phytoene_synthase|AAZ73137.1	71.8	308	86	1	1	307	1	308	3.28e-153	431
input|c8|3802556-3803480|+|ctg1_3544|	BGC0000638|c1|5057-5986|+|BAA14128.2||BAA14128.2	71.2	309	85	3	1	306	1	308	4.59e-151	426
input|c8|3802556-3803480|+|ctg1_3544|	BGC0000642|c1|7653-8582|+|AAZ73150.1|phytoene_synthase|AAZ73150.1	71.7	307	86	1	2	307	3	309	1.52e-149	422
input|c8|3802556-3803480|+|ctg1_3544|	BGC0000641|c1|6050-6979|+|AAZ73143.1|phytoene_synthase|AAZ73143.1	70.2	309	90	2	1	307	1	309	3.38e-146	414
input|c8|3802556-3803480|+|ctg1_3544|	BGC0000656|c1|2835-3770|+|AAL02001.1|phytoene_synthase|AAL02001.1	56.2	292	127	1	16	306	19	310	5.87e-104	306
input|c8|3802556-3803480|+|ctg1_3544|	BGC0000634|c1|5223-6155|+|BAD99409.1|phytoene_synthase|BAD99409.1	54.9	308	133	3	1	303	1	307	6.53e-103	304
input|c8|3802556-3803480|+|ctg1_3544|	BGC0000643|c1|5664-6596|-|ABC50113.1|phytoene_synthase|ABC50113.1	55.2	308	132	3	1	303	1	307	9.25e-103	303
input|c8|3802556-3803480|+|ctg1_3544|	BGC0000630|c1|4259-5173|+|AAY28421.1|phytoene_synthase|AAY28421.1	51.3	298	141	2	9	306	8	301	3.93e-90	271
input|c8|3802556-3803480|+|ctg1_3544|	BGC0000635|c1|5613-6527|+|BAE47469.1|phytoene_synthase|BAE47469.1	50.7	298	143	2	9	306	8	301	1.46e-87	265
input|c8|3802556-3803480|+|ctg1_3544|	BGC0000647|c1|1805-2872|+|AAB31139.1|phytoene_synthase|AAB31139.1	37.1	286	179	1	6	290	7	292	1.23e-45	158
input|c8|3802556-3803480|+|ctg1_3544|	BGC0000648|c1|3701-4711|+|CAA79957.1|phytoene_synthetase|CAA79957.1	35.8	246	132	3	9	232	17	258	2.96e-32	122
input|c8|3802556-3803480|+|ctg1_3544|	BGC0000645|c1|2966-3802|+|ACM07426.1|CrtM|ACM07426.1	29.8	272	179	3	7	276	9	270	1.42e-28	111
input|c8|3802556-3803480|+|ctg1_3544|	BGC0000663|c1|921-1859|+|CAB39693.1|putative_phytoene_synthase|CAB39693.1	30.4	273	180	3	17	283	26	294	9.56e-24	99.4
input|c8|3802556-3803480|+|ctg1_3544|	BGC0000664|c1|4569-5597|-|SGR_6828|putative_phytoene_synthase|BAG23657.1	32.5	191	121	3	14	201	28	213	3.63e-22	95.5
input|c8|3802556-3803480|+|ctg1_3544|	BGC0001456|c1|1014-2045|-|crtaB|phytoene_/_squalene_synthase|crtaB	32.8	189	119	3	14	199	28	211	1.31e-21	94.0
input|c8|3802556-3803480|+|ctg1_3544|	BGC0000633|c1|7735-8763|+|BAB69145.1|phytoene_synthase|BAB69145.1	31.5	197	123	4	8	199	22	211	4.08e-17	81.3
input|c8|3802556-3803480|+|ctg1_3544|	BGC0001227|c1|1017-2033|-|B446_02725|phytoene_synthase|AGS67377.1	28.0	311	201	8	8	301	22	326	1.82e-14	73.6
input|c8|3803514-3804723|+|ctg1_3545|	BGC0002621|c1|1596-2795|-|QZN83606.1|MFS_transporter|QZN83606.1	39.8	372	221	3	17	386	4	374	1.93e-77	245
input|c8|3803514-3804723|+|ctg1_3545|	BGC0000893|c1|3487-4698|+|SVEN_0916|CmlF|CCA54203.1	36.0	381	235	5	16	391	3	379	6.16e-57	192
input|c8|3803514-3804723|+|ctg1_3545|	BGC0002100|c1|66452-67696|+|DBP21_21795|MFS_transporter|PVC99889.1	34.4	392	225	7	16	388	3	381	1.06e-51	179
input|c8|3803514-3804723|+|ctg1_3545|	BGC0001856|c1|152379-153557|-|QBF51783.1|efflux_permease,_MFS_family|QBF51783.1	33.7	392	239	8	18	395	5	389	1.09e-47	167
input|c8|3803514-3804723|+|ctg1_3545|	BGC0002340|c1|18664-19941|-|E0F75_025385|MFS_transporter|MCB8905715.1	33.4	374	235	4	17	385	22	386	2.21e-47	167
input|c8|3803514-3804723|+|ctg1_3545|	BGC0000814|c1|7694-8857|+|ACN29705.1|putative_transmembrane_efflux_protein|ACN29705.1	34.2	260	164	2	14	273	1	253	8.52e-38	141
input|c8|3803514-3804723|+|ctg1_3545|	BGC0002499|c1|18227-19471|+|QSI97718.1|MFS-type_transporter|QSI97718.1	28.6	346	243	3	18	360	29	373	1.01e-37	141
input|c8|3803514-3804723|+|ctg1_3545|	BGC0001231|c1|1-1350|-|AHB82060.1|MFS_transporter|AHB82060.1	25.0	376	263	7	34	393	72	444	2.59e-19	90.1
input|c8|3803514-3804723|+|ctg1_3545|	BGC0001345|c1|17124-18347|+|AAG31134.1|MxcK|AAG31134.1	24.3	374	266	5	34	392	30	401	5.74e-17	82.8
input|c8|3804736-3805243|-|ctg1_3546|	BGC0000638|c1|5925-6452|-|BAA14129.1||BAA14129.1	82.8	157	27	0	5	161	5	161	2.63e-99	284
input|c8|3804736-3805243|-|ctg1_3546|	BGC0000641|c1|6918-7454|-|AAZ73144.1|beta-carotene_hydroxylase|AAZ73144.1	78.5	163	34	1	5	166	6	168	8.01e-97	278
input|c8|3804736-3805243|-|ctg1_3546|	BGC0000639|c1|6031-6564|-|AAZ73132.1|beta-carotene_hydroxylase|AAZ73132.1	79.6	152	31	0	5	156	5	156	7.40e-95	273
input|c8|3804736-3805243|-|ctg1_3546|	BGC0000642|c1|8521-9054|-|AAZ73151.1|beta-carotene_hydroxylase|AAZ73151.1	77.3	163	36	1	5	166	5	167	4.98e-93	268
input|c8|3804736-3805243|-|ctg1_3546|	BGC0000640|c1|7909-8466|-|AAZ73138.1|beta-carotene_hydroxylase|AAZ73138.1	74.2	163	42	0	1	163	1	163	3.44e-88	256
input|c8|3804736-3805243|-|ctg1_3546|	BGC0000630|c1|1115-1603|+|AAY28418.1|beta-carotene_hydroxylase|AAY28418.1	60.5	147	57	1	6	151	3	149	3.39e-62	189
input|c8|3804736-3805243|-|ctg1_3546|	BGC0000635|c1|2469-2957|+|BAE47466.1|beta-carotene_hydroxylase|BAE47466.1	60.5	147	57	1	6	151	3	149	3.39e-62	189
input|c8|3804736-3805243|-|ctg1_3546|	BGC0000634|c1|10188-10673|-|BAD99414.1|beta-carotene_C3-hydroxylase|BAD99414.1	50.0	146	71	2	11	155	11	155	4.03e-46	149
input|c8|3804736-3805243|-|ctg1_3546|	BGC0000643|c1|1188-1673|+|ABC50108.1|beta-carotene_hydroxylase|ABC50108.1	51.4	146	69	2	11	155	11	155	1.15e-45	147
input|c8|3806472-3807477|-|ctg1_3548|	BGC0000136|c1|90638-91708|+|AAG52987.1|putative_alpha-chain_alkanal_monooxygenase|AAG52987.1	43.3	127	71	1	21	147	26	151	4.61e-25	104
input|c8|3806472-3807477|-|ctg1_3548|	BGC0001759|c1|21356-22426|-|AWH12641.1|Rmp17|AWH12641.1	42.7	117	66	1	21	137	26	141	1.94e-22	97.1
input|c8|3806472-3807477|-|ctg1_3548|	BGC0001350|c1|44971-46125|+|AMH40433.1|mono-oxygenase|AMH40433.1	26.6	184	128	3	7	183	45	228	5.25e-20	90.5
input|c8|3806472-3807477|-|ctg1_3548|	BGC0001837|c1|51964-53118|+|DAC80100.1|flavin-dependent_mono-oxygenase|DAC80100.1	26.6	184	128	3	7	183	45	228	5.25e-20	90.5
input|c8|3806472-3807477|-|ctg1_3548|	BGC0001031|c1|26700-27833|+|AFX60312.1|flavin-dependent_monooxygenase|AFX60312.1	27.7	184	126	1	7	183	37	220	9.17e-20	89.7
input|c8|3806472-3807477|-|ctg1_3548|	BGC0001032|c1|27095-28228|+|AFX60335.1|flavin-dependent_monooxygenase|AFX60335.1	27.2	184	127	1	7	183	37	220	1.70e-19	89.0
input|c8|3806472-3807477|-|ctg1_3548|	BGC0002478|c1|14350-15318|+|AMK11_25610|monooxygenase|OKI81348.1	30.4	171	111	2	14	184	16	178	4.08e-18	84.3
input|c8|3806472-3807477|-|ctg1_3548|	BGC0000232|c1|9917-11038|+|BAJ07847.1|putative_oxygenase|BAJ07847.1	26.8	332	196	7	16	328	57	360	8.91e-18	84.0
input|c8|3806472-3807477|-|ctg1_3548|	BGC0002672|c1|13032-14015|+|UPN68090.1|putative_LLM_class_flavin-dependent_oxidoreductase|UPN68090.1	32.0	169	107	2	16	184	18	178	2.03e-17	82.4
input|c8|3806472-3807477|-|ctg1_3548|	BGC0001590|c1|28963-29910|+|forY|oxidoreductase|AQP25573.1	37.1	167	91	5	31	188	31	192	1.33e-15	77.0
input|c8|3806472-3807477|-|ctg1_3548|	BGC0000075|c1|56293-57519|+|AFV30253.1|putative_FMN-binding_monoxygenase|AFV30253.1	29.4	170	109	3	26	184	29	198	1.84e-15	77.4
input|c8|3806472-3807477|-|ctg1_3548|	BGC0001115|c1|9351-10475|+|CBK62723.1||CBK62723.1	25.1	191	135	3	1	183	26	216	2.09e-15	77.0
input|c8|3806472-3807477|-|ctg1_3548|	BGC0001564|c1|15075-16202|+|AVR48534.1|CusB|AVR48534.1	28.0	186	124	4	7	183	32	216	5.18e-15	75.9
input|c8|3806472-3807477|-|ctg1_3548|	BGC0001119|c1|54849-56075|+|CCP20053.1|divO_protein|CCP20053.1	28.8	170	110	3	26	184	29	198	1.48e-14	74.7
input|c8|3806472-3807477|-|ctg1_3548|	BGC0001719|c1|55132-56358|+|QIE07133.1|OvmO|QIE07133.1	28.8	170	110	3	26	184	29	198	1.48e-14	74.7
input|c8|3806472-3807477|-|ctg1_3548|	BGC0001105|c1|14930-16090|+|AAV97871.1|OnnC|AAV97871.1	24.9	185	131	2	7	183	34	218	1.81e-14	74.3
input|c8|3806472-3807477|-|ctg1_3548|	BGC0001071|c1|15976-17091|+|ADA69238.1|flavin-dependent_oxygenase|ADA69238.1	25.4	185	130	2	7	183	32	216	3.05e-14	73.6
input|c8|3806472-3807477|-|ctg1_3548|	BGC0002055|c1|55575-56702|-|mycJ|mono-oxygenase|mycJ	24.3	185	132	2	7	183	36	220	5.64e-14	72.8
input|c8|3806472-3807477|-|ctg1_3548|	BGC0000031|c1|56181-57098|+|CAE45677.1|putative_dehydrogenase|CAE45677.1	33.6	137	78	3	31	157	26	159	1.43e-11	65.1
input|c8|3806472-3807477|-|ctg1_3548|	BGC0001533|c1|56177-57094|+|ALV82315.1|putative_dehydrogenase|ALV82315.1	33.6	137	78	3	31	157	26	159	1.43e-11	65.1
input|c8|3806472-3807477|-|ctg1_3548|	BGC0000171|c1|51547-52509|-|CCC21141.1|putative_G6PDH_family_F420-dependent_oxidoreductase|CCC21141.1	30.6	186	116	7	18	192	11	194	1.05e-07	53.5
input|c8|3806472-3807477|-|ctg1_3548|	BGC0000448|c1|14748-15707|+|ACN39023.1|putative_F-420_dependent_reductase|ACN39023.1	31.4	156	95	4	18	161	10	165	1.06e-06	50.4
input|c8|3807476-3809099|-|ctg1_3549|	BGC0001492|c1|56249-57916|+|ARE67845.1|AbsF4|ARE67845.1	43.8	527	290	4	5	531	26	546	2.27e-129	389
input|c8|3807476-3809099|-|ctg1_3549|	BGC0001694|c1|8067-9749|-|AVI57415.1|AbmF4|AVI57415.1	44.6	536	286	4	5	530	6	540	2.35e-127	384
input|c8|3807476-3809099|-|ctg1_3549|	BGC0000001|c1|53212-54831|+|AEK75511.1|ATP-binding_ABC_peptide_transporter|AEK75511.1	43.9	535	278	5	6	530	3	525	2.78e-126	380
input|c8|3807476-3809099|-|ctg1_3549|	BGC0000225|c1|5768-7342|+|AAC18099.1|ATPase_component_of_putative_ABC_transporter|AAC18099.1	42.9	525	273	6	7	528	13	513	3.50e-123	372
input|c8|3807476-3809099|-|ctg1_3549|	BGC0002712|c1|24875-26722|+|SAMN05216223_118109|peptide/nickel_transport_system_ATP-binding_protein|SEG87509.1	40.8	608	275	7	7	535	3	604	1.86e-122	373
input|c8|3807476-3809099|-|ctg1_3549|	BGC0002657|c1|14719-16803|-|CP982_37595|dipeptide_ABC_transporter_ATP-binding_protein|QEV63710.1	37.9	607	289	8	7	529	18	620	6.43e-114	353
input|c8|3807476-3809099|-|ctg1_3549|	BGC0001101|c1|110973-112700|-|AAN85531.1|ABC_transporter_component,_ATP_hydrolase|AAN85531.1	39.6	533	301	8	5	530	28	546	4.87e-101	317
input|c8|3807476-3809099|-|ctg1_3549|	BGC0002568|c1|1-1542|-|SCAB_5231|putative_nucleotide-binding_ABC_transporter_subunit|CBG67722.1	37.0	530	297	10	7	535	20	513	1.07e-83	270
input|c8|3807476-3809099|-|ctg1_3549|	BGC0002567|c1|7004-8719|+|SMA5143A_0508|Glutathione_import_ATP-binding_protein_GsiA|SPE99799.1	35.8	559	307	9	5	526	21	564	4.69e-83	270
input|c8|3807476-3809099|-|ctg1_3549|	BGC0002656|c1|19172-20320|+|BS73_RS00295|ABC_transporter_ATP-binding_protein|WP_084703658.1	46.4	261	131	3	7	259	9	268	1.56e-66	221
input|c8|3807476-3809099|-|ctg1_3549|	BGC0001846|c1|3574-4476|+|STAN_6710|ABC_transporter_ATP-binding_protein|RLV71181.1	45.5	257	138	1	5	261	30	284	2.08e-62	207
input|c8|3807476-3809099|-|ctg1_3549|	BGC0000093|c1|176490-178325|-|ADC45593.1|ABC_transporter|ADC45593.1	46.5	256	136	1	5	259	327	582	4.54e-60	209
input|c8|3807476-3809099|-|ctg1_3549|	BGC0002656|c1|20317-21336|+|BS73_RS00300|ATP-binding_cassette_domain-containing_protein|WP_037568390.1	45.7	254	137	1	277	530	20	272	9.96e-60	201
input|c8|3807476-3809099|-|ctg1_3549|	BGC0001543|c1|43445-44410|+|CCG06124.1|putative_dipeptide/oligopeptide/nickel_ABC_transporter,_ATPase|CCG06124.1	43.8	235	131	1	26	260	13	246	9.79e-57	193
input|c8|3807476-3809099|-|ctg1_3549|	BGC0002011|c1|49513-50253|+|AMYAL_RS0139485|ATP-binding_cassette_domain-containing_protein|AMYAL_RS0139485	45.7	230	125	0	301	530	18	247	1.96e-53	182
input|c8|3807476-3809099|-|ctg1_3549|	BGC0002552|c1|27022-27774|+|QGJ79649.1|ABC_transporter_ATP-binding_protein|QGJ79649.1	45.2	230	126	0	301	530	18	247	1.15e-52	180
input|c8|3807476-3809099|-|ctg1_3549|	BGC0000814|c1|42378-43352|+|ACN29732.1|putative_ABC_transporter_ATP-binding_protein|ACN29732.1	41.4	251	144	2	8	258	3	250	9.15e-52	180
input|c8|3807476-3809099|-|ctg1_3549|	BGC0000093|c1|175618-176493|-|ADC45592.1|ABC_transporter|ADC45592.1	40.9	257	147	3	278	530	4	259	5.37e-51	177
input|c8|3807476-3809099|-|ctg1_3549|	BGC0001351|c1|35214-35969|-|AMK48243.1|putative_ABC_transporter_ATPase|AMK48243.1	42.0	250	143	1	280	529	4	251	5.00e-49	170
input|c8|3807476-3809099|-|ctg1_3549|	BGC0000932|c1|11583-13079|+|PGA1_262p00900|ABC_transporter,_ATP-binding_protein|AFO93372.1	29.5	502	306	10	25	504	14	489	4.63e-48	174
input|c8|3807476-3809099|-|ctg1_3549|	BGC0002487|c1|1948-2763|-|SAV2464|oligopeptide_transporter_putative_ATPase_domain|BAB58626.1	35.9	256	153	4	8	259	3	251	6.48e-48	168
input|c8|3807476-3809099|-|ctg1_3549|	BGC0001543|c1|44435-45430|+|CCG06125.1|putative_oligopeptide_ABC_transporter,_ATPase|CCG06125.1	40.5	257	146	2	281	530	7	263	2.29e-47	168
input|c8|3807476-3809099|-|ctg1_3549|	BGC0001846|c1|4473-5342|+|STAN_6711|Peptide_ABC_transporter,ATP-binding_protein|RLV71182.1	40.2	259	149	5	275	530	13	268	2.87e-47	167
input|c8|3807476-3809099|-|ctg1_3549|	BGC0001351|c1|35966-36955|-|AMK48242.1|putative_ABC_transporter_ATPase|AMK48242.1	40.2	259	147	2	1	259	1	251	4.22e-47	167
input|c8|3807476-3809099|-|ctg1_3549|	BGC0000814|c1|43349-44341|+|ACN29733.1|putative_peptide_transport_ATP-binding_protein|ACN29733.1	40.8	267	143	5	5	268	15	269	3.13e-45	162
input|c8|3807476-3809099|-|ctg1_3549|	BGC0002011|c1|47771-49516|+|AMYAL_RS0139480|dipeptide/oligopeptide/nickel_ABC_transporter_permease/ATP-binding_protein|WP_020636821.1	41.6	233	119	3	28	259	301	517	1.50e-41	158
input|c8|3807476-3809099|-|ctg1_3549|	BGC0002552|c1|25280-27025|+|QGJ79648.1|Peptide_ABC_superfamily_ATP-binding_protein|QGJ79648.1	41.6	233	119	3	28	259	301	517	1.50e-41	158
input|c8|3807476-3809099|-|ctg1_3549|	BGC0002488|c1|6476-7273|+|KNP414_01899|ABC_transporter_ATP_binding_protein|AEI40461.1	34.8	233	151	1	27	259	12	243	2.16e-41	150
input|c8|3807476-3809099|-|ctg1_3549|	BGC0002488|c1|7260-8003|+|KNP414_01900|ABC_transporter_ATP_binding_protein|AEI40462.1	34.1	252	156	4	281	529	1	245	2.45e-38	141
input|c8|3807476-3809099|-|ctg1_3549|	BGC0002487|c1|1206-1955|-|SAV2463|oligopeptide_transporter_putative_ATPase_domain|BAB58625.1	36.7	251	146	5	281	526	1	243	1.18e-34	131
input|c8|3807476-3809099|-|ctg1_3549|	BGC0000087|c1|105689-107377|+|CAQ64719.1|sugar_uptake_ABC_transporter,_ATP-binding_protein|CAQ64719.1	29.2	486	306	15	30	504	41	499	2.39e-31	128
input|c8|3807476-3809099|-|ctg1_3549|	BGC0002425|c1|21976-23049|+|QYB25771.1|ABC_transporter_ATP-binding_protein|QYB25771.1	38.5	213	115	6	38	250	30	226	3.83e-31	124
input|c8|3807476-3809099|-|ctg1_3549|	BGC0001522|c1|125600-126292|+|AWR88445.1|hypothetical_protein|AWR88445.1	39.3	211	118	4	8	218	22	222	1.11e-30	120
input|c8|3807476-3809099|-|ctg1_3549|	BGC0000257|c1|10800-11525|-|BAG84245.1|putative_ABC-transporter|BAG84245.1	35.1	245	140	7	11	255	13	238	1.21e-28	114
input|c8|3807476-3809099|-|ctg1_3549|	BGC0001299|c1|4202-4897|+|ALD83698.1|ABC_transporter_ATP_binding_protein|ALD83698.1	38.6	228	133	6	281	507	4	225	1.30e-28	114
input|c8|3807476-3809099|-|ctg1_3549|	BGC0002358|c1|10567-11313|+|XNR_0978|ABC_transporter_ATP-binding_protein|AGI87377.1	37.5	232	130	7	7	237	10	227	1.95e-28	114
input|c8|3807476-3809099|-|ctg1_3549|	BGC0000488|c1|8729-9475|+|CAD97586.1|ATP_binding_protein|CAD97586.1	34.0	238	145	7	1	237	1	227	9.41e-28	112
input|c8|3807476-3809099|-|ctg1_3549|	BGC0001526|c1|11555-12232|+|AOH72612.1|DevA_family_protein|AOH72612.1	37.2	234	126	8	11	239	7	224	1.02e-27	111
input|c8|3807476-3809099|-|ctg1_3549|	BGC0001413|c1|51238-51999|-|AKP45406.1|ABC_transporter_ATP-binding_protein|AKP45406.1	35.4	229	142	5	280	507	13	236	1.05e-27	112
input|c8|3807476-3809099|-|ctg1_3549|	BGC0000495|c1|29326-30105|-|ACR33057.1|ABC_transporter|ACR33057.1	34.5	235	135	5	8	239	22	240	1.48e-26	109
input|c8|3807476-3809099|-|ctg1_3549|	BGC0000084|c1|101360-102391|+|AFL48543.1|putative_peptide_transporter_(ATP-binding_subunit)|AFL48543.1	45.0	131	72	0	400	530	133	263	1.58e-26	111
input|c8|3807476-3809099|-|ctg1_3549|	BGC0001525|c1|12818-13495|+|AKV71854.1|DevA_family_protein|AKV71854.1	36.3	234	128	8	11	239	7	224	1.74e-26	108
input|c8|3807476-3809099|-|ctg1_3549|	BGC0001814|c1|11362-12171|+|ATU31790.1|ABC_transporter_ATP-binding_protein|ATU31790.1	37.3	233	129	7	9	237	28	247	1.83e-26	109
input|c8|3807476-3809099|-|ctg1_3549|	BGC0001569|c1|36539-37339|-|SNOUR_12665|putative_ABC_transporter_ATP-binding_protein|ANZ15844.1	37.8	233	128	7	9	237	25	244	3.21e-26	108
input|c8|3807476-3809099|-|ctg1_3549|	BGC0000340|c1|1208-1969|-|AHN91916.1|ABC_transporter|AHN91916.1	33.6	241	144	6	26	259	18	249	6.17e-26	107
input|c8|3807476-3809099|-|ctg1_3549|	BGC0001728|c1|1467-2204|+|PPE_RS11405|ABC_transporter_ATP-binding_protein|WP_013310325.1	34.6	231	139	6	8	238	10	228	1.32e-25	106
input|c8|3807476-3809099|-|ctg1_3549|	BGC0000435|c1|29508-31514|+|PSPTO_2832|syringafactin_efflux_protein_SyfD|AAO56331.1	35.6	270	145	9	6	268	19	266	1.60e-25	111
input|c8|3807476-3809099|-|ctg1_3549|	BGC0000487|c1|7084-7767|+|ADO17962.1|CclG|ADO17962.1	30.7	231	153	6	281	510	1	225	2.23e-25	105
input|c8|3807476-3809099|-|ctg1_3549|	BGC0000135|c1|98486-99700|+|BAK64654.1|putative_transporter|BAK64654.1	36.0	225	139	4	306	529	52	272	5.84e-25	107
input|c8|3807476-3809099|-|ctg1_3549|	BGC0001343|c1|5156-5881|-|CCA65705.1|predicted_ABC_transporter_ATP-binding_protein|CCA65705.1	37.8	209	120	6	281	485	6	208	7.82e-25	103
input|c8|3807476-3809099|-|ctg1_3549|	BGC0001418|c1|37494-38243|+|APZ78695.1|ABC_transporter_ATP-binding_protein|APZ78695.1	35.1	225	139	6	284	507	17	235	9.32e-25	103
input|c8|3807476-3809099|-|ctg1_3549|	BGC0000289|c1|45355-46053|-|CAD91214.1|putative_ABC_transporter,_Dbv19|CAD91214.1	32.5	228	144	4	10	237	14	231	1.19e-24	103
input|c8|3807476-3809099|-|ctg1_3549|	BGC0002344|c1|15156-15854|-|Nocox_13320|ABC_transporter,_ATP-binding_protein|QYC40281.1	32.0	228	145	4	10	237	14	231	1.63e-24	102
input|c8|3807476-3809099|-|ctg1_3549|	BGC0002100|c1|6718-7524|-|DBP21_21570|ABC_transporter_ATP_binding|PVC99849.1	36.9	233	138	6	281	512	16	240	1.89e-24	103
input|c8|3807476-3809099|-|ctg1_3549|	BGC0001419|c1|37265-38014|+|APZ78707.1|ABC_transporter_ATP-binding_protein|APZ78707.1	36.0	203	124	5	284	485	17	214	2.36e-24	102
input|c8|3807476-3809099|-|ctg1_3549|	BGC0000398|c1|40124-42082|+|AFH75332.1|macrolide_export_ATP-binding/permease_protein_MacB|AFH75332.1	36.9	241	124	10	5	237	2	222	2.73e-24	107
input|c8|3807476-3809099|-|ctg1_3549|	BGC0001561|c1|7288-8100|+|AQI70_32560|ABC_transporter_ATP-binding_protein|KUM69048.1	36.3	226	130	5	9	231	29	243	3.66e-24	102
input|c8|3807476-3809099|-|ctg1_3549|	BGC0002079|c1|63581-64300|-|QEO75092.1|ABC_transporter_ATP-binding_protein|QEO75092.1	34.8	227	135	5	13	239	3	216	4.83e-24	101
input|c8|3807476-3809099|-|ctg1_3549|	BGC0001431|c1|6018-6719|-|APZ78843.1|ABC_transporter_ATP-binding_protein|APZ78843.1	35.8	229	140	6	280	507	7	229	7.86e-24	100
input|c8|3807476-3809099|-|ctg1_3549|	BGC0001303|c1|97058-97864|+|ALA09377.1|ABC_transporter|ALA09377.1	34.2	234	141	5	282	512	17	240	8.87e-24	101
input|c8|3807476-3809099|-|ctg1_3549|	BGC0001389|c1|81296-83260|+|AHZ34249.1|MacB|AHZ34249.1	34.2	234	138	7	6	237	4	223	1.15e-23	105
input|c8|3807476-3809099|-|ctg1_3549|	BGC0002638|c1|71324-72079|+|DMH02_027440|ABC_transporter_ATP-binding_protein|MCC5036805.1	38.7	212	116	8	28	238	17	215	1.16e-23	100
input|c8|3807476-3809099|-|ctg1_3549|	BGC0000142|c1|4570-5379|-|Strop_2760|ABC_transporter_related|ABP55202.1	34.3	230	138	5	286	512	21	240	1.23e-23	101
input|c8|3807476-3809099|-|ctg1_3549|	BGC0001590|c1|39640-40383|+|orf12|glutamate_ABC_transporter|AQP25584.1	31.0	252	160	8	280	529	5	244	1.98e-23	100
input|c8|3807476-3809099|-|ctg1_3549|	BGC0001522|c1|107724-108536|-|AWR88426.1|putative_ABC_transporter_ATP-binding_protein|AWR88426.1	34.8	244	148	7	278	519	13	247	2.33e-23	100
input|c8|3807476-3809099|-|ctg1_3549|	BGC0000433|c1|40607-41350|-|CAE02640.1|YckI_protein|CAE02640.1	30.2	252	164	6	281	529	1	243	2.70e-23	99.8
input|c8|3807476-3809099|-|ctg1_3549|	BGC0001715|c1|45985-46824|-|CUX79067.1|Bicarbonate_transport_ATP-binding_protein_CmpC|CUX79067.1	30.9	236	139	7	8	239	1	216	2.77e-23	100
input|c8|3807476-3809099|-|ctg1_3549|	BGC0001511|c1|4349-6601|+|AQZ37089.1|ABC_transporter_transmembrane_region_protein|AQZ37089.1	38.8	227	117	7	298	516	522	734	3.21e-23	104
input|c8|3807476-3809099|-|ctg1_3549|	BGC0001585|c1|7457-11971|-|DAB41657.1|ABC_transporter|DAB41657.1	35.0	243	142	7	291	527	908	1140	3.25e-23	105
input|c8|3807476-3809099|-|ctg1_3549|	BGC0002314|c1|65354-66058|+|DMA15_34390|ABC_transporter_ATP-binding_protein|AZM58104.1	37.6	197	110	7	28	223	17	201	3.79e-23	99.0
input|c8|3807476-3809099|-|ctg1_3549|	BGC0002522|c1|35797-37767|+|QLY89266.1|integral_membrane_protein|QLY89266.1	37.2	234	133	8	5	237	6	226	6.44e-23	103
input|c8|3807476-3809099|-|ctg1_3549|	BGC0000344|c1|7976-9088|+|PSEEN3041|putative_polyamine_ABC_transporter,_ATP_binding_protein|CAK15811.1	30.0	247	159	5	280	526	13	245	8.59e-23	100
input|c8|3807476-3809099|-|ctg1_3549|	BGC0001635|c1|3463-4200|+|BKM31_54115|ABC_transporter_ATP-binding_protein|AQZ69224.1	35.4	226	137	7	281	505	21	238	8.90e-23	98.2
input|c8|3807476-3809099|-|ctg1_3549|	BGC0002115|c1|4618-5454|+|XNR_5771|Iron(III)_dicitrate_transport_system_permease|AGI92076.1	35.2	236	129	7	19	247	15	233	9.26e-23	99.0
input|c8|3807476-3809099|-|ctg1_3549|	BGC0002497|c1|125365-127440|+|QQZ01652.1|ABC_transporter|QQZ01652.1	38.2	220	118	7	302	517	473	678	1.22e-22	102
input|c8|3807476-3809099|-|ctg1_3549|	BGC0000020|c1|78336-80582|-|AAM54082.1|ABC_transporter|AAM54082.1	37.9	227	119	7	298	516	520	732	1.33e-22	102
input|c8|3807476-3809099|-|ctg1_3549|	BGC0000601|c1|2973-3692|+|BSU_01950|sporulation_killing_factor_biosynthesis_and_export;_ABC_transporter_(binding_protein)|CAB11989.1	31.9	232	136	7	8	239	3	212	1.98e-22	97.1
input|c8|3807476-3809099|-|ctg1_3549|	BGC0000425|c1|66271-68229|+|AFH75324.1|macrolide_export_ATP-binding/permease_protein_MacB|AFH75324.1	35.8	232	137	7	6	237	3	222	2.00e-22	102
input|c8|3807476-3809099|-|ctg1_3549|	BGC0000447|c1|66992-68950|+|CCJ67642.1|macrolide_export_ATP-binding/permease_protein_MacB|CCJ67642.1	35.8	232	137	7	6	237	3	222	2.00e-22	102
input|c8|3807476-3809099|-|ctg1_3549|	BGC0000323|c1|29647-31653|+|AHZ34236.1|MacB|AHZ34236.1	34.9	238	129	8	7	237	20	238	2.07e-22	102
input|c8|3807476-3809099|-|ctg1_3549|	BGC0002588|c1|6236-7066|+|QEO74890.1|ABC_transporter_ATP-binding_protein|QEO74890.1	36.3	223	128	5	295	513	52	264	3.04e-22	97.4
input|c8|3807476-3809099|-|ctg1_3549|	BGC0001179|c1|18842-19591|-|AHL46714.1|ABc_transporter_protein|AHL46714.1	32.9	225	138	5	302	517	17	237	4.51e-22	96.3
input|c8|3807476-3809099|-|ctg1_3549|	BGC0001429|c1|6022-6723|-|APZ78819.1|ABC_transporter_ATP-binding_protein|APZ78819.1	36.2	229	139	6	280	507	7	229	5.98e-22	95.5
input|c8|3807476-3809099|-|ctg1_3549|	BGC0001842|c1|40014-41969|+|Pfl01_2215|macrolide-specific_ABC-type_efflux_carrier|ABA73958.1	37.3	233	134	7	5	237	2	222	6.26e-22	100
input|c8|3807476-3809099|-|ctg1_3549|	BGC0000399|c1|38679-40637|+|PFL_2149|efflux_ABC_transporter,_permease/ATP-binding_protein|AAY91423.1	37.0	235	132	8	5	237	2	222	6.27e-22	100
input|c8|3807476-3809099|-|ctg1_3549|	BGC0000344|c1|9195-11198|-|PSEEN3042|macrolide_ABC_efflux_protein_MacB|CAK15812.1	33.2	253	141	9	6	250	19	251	6.46e-22	100
input|c8|3807476-3809099|-|ctg1_3549|	BGC0000368|c1|20326-21117|+|CBA63688.1|ATPase_of_griseobactin_uptake_ABC_transporter|CBA63688.1	32.1	234	140	8	20	249	10	228	8.09e-22	95.9
input|c8|3807476-3809099|-|ctg1_3549|	BGC0001312|c1|32149-34107|+|PFLU_2556|macrolide-specific_ABC-type_efflux_carrier|CAY48791.1	34.9	235	135	7	6	237	3	222	8.34e-22	100
input|c8|3807476-3809099|-|ctg1_3549|	BGC0000074|c1|8437-9207|-|AAY28215.1|unknown|AAY28215.1	32.6	242	141	7	11	250	5	226	1.30e-21	95.1
input|c8|3807476-3809099|-|ctg1_3549|	BGC0002699|c1|9675-12569|+|Npun_AF081|ABC_transporter_related|ACC84963.1	38.6	223	110	8	302	515	745	949	2.76e-21	99.0
input|c8|3807476-3809099|-|ctg1_3549|	BGC0002517|c1|42774-43577|-|QGA70096.1|ABC_transporter|QGA70096.1	36.5	219	126	7	287	502	18	226	2.97e-21	94.4
input|c8|3807476-3809099|-|ctg1_3549|	BGC0002679|c1|8712-9479|-|CV_1487|probable_iron_transport_system_ATP-binding_protein|AAQ59162.1	31.9	248	134	9	9	249	5	224	3.21e-21	94.0
input|c8|3807476-3809099|-|ctg1_3549|	BGC0002548|c1|31876-33834|+|QGQ63522.1|permease_protein_MacB|QGQ63522.1	36.6	232	135	6	6	237	3	222	3.46e-21	98.2
input|c8|3807476-3809099|-|ctg1_3549|	BGC0002521|c1|45060-47063|+|QMN69936.1|PsoE|QMN69936.1	33.7	261	154	8	6	259	19	267	3.56e-21	98.2
input|c8|3807476-3809099|-|ctg1_3549|	BGC0002285|c1|10653-11450|-|BIU87_04160|sulfate_ABC_transporter_ATP-binding_protein|RMI87912.1	34.4	253	128	10	5	251	15	235	5.27e-21	93.6
input|c8|3807476-3809099|-|ctg1_3549|	BGC0001356|c1|3878-5701|+|PDENDC454_19528|ABC_transporter|EHQ60564.1	34.3	233	143	6	282	513	359	582	5.54e-21	97.4
input|c8|3807476-3809099|-|ctg1_3549|	BGC0001509|c1|1-1959|-|A8O26_RS13955|MacB_family_efflux_pump_subunit|WP_064118557.1	35.8	232	137	7	6	237	3	222	6.12e-21	97.4
input|c8|3807476-3809099|-|ctg1_3549|	BGC0002470|c1|15699-16523|-|SYNPCC7002_G0014|ABC-type_nitrate/sulfonate/bicarbonate_transport_system,_ATP-binding_protein|ACB01054.1	29.5	251	158	7	6	254	18	251	6.21e-21	93.6
input|c8|3807476-3809099|-|ctg1_3549|	BGC0002683|c1|2898-3719|-|BAB72347.1|ATP-binding_protein_of_iron(III)_ABC_transporter|BAB72347.1	29.1	247	160	5	4	249	3	235	8.28e-21	93.2
input|c8|3807476-3809099|-|ctg1_3549|	BGC0002092|c1|58732-60690|+|QNL34620.1|MacB2|QNL34620.1	35.8	232	137	7	6	237	3	222	1.08e-20	96.7
input|c8|3807476-3809099|-|ctg1_3549|	BGC0001346|c1|31588-33552|+|AOA33125.1|ABC_transporter_ATP-binding_protein|AOA33125.1	35.7	235	139	7	3	237	2	224	1.08e-20	96.7
input|c8|3807476-3809099|-|ctg1_3549|	BGC0001196|c1|34818-35498|-|AJW76714.1|DsaL|AJW76714.1	38.2	207	122	5	301	505	3	205	1.52e-20	91.3
input|c8|3807476-3809099|-|ctg1_3549|	BGC0002669|c1|36128-37087|-|IF43_RS0103565|ABC_transporter_ATP-binding_protein|WP_030193605.1	31.3	294	177	9	28	317	31	303	2.36e-20	92.8
input|c8|3807476-3809099|-|ctg1_3549|	BGC0000133|c1|60723-61406|-|AFI57021.1|QmnRs2|AFI57021.1	34.2	228	141	7	280	506	4	223	2.88e-20	90.5
input|c8|3807476-3809099|-|ctg1_3549|	BGC0001645|c1|3696-5609|+|IH00_RS0132725|ABC_transporter_ATP-binding_protein/permease|WP_234335045.1	37.2	226	130	7	305	528	418	633	3.27e-20	95.1
input|c8|3807476-3809099|-|ctg1_3549|	BGC0000938|c1|28745-29542|+|ACG70837.1|ATP-binding_phosphonate_ABC_transporter_PhnC|ACG70837.1	31.5	254	157	6	281	520	7	257	3.28e-20	91.3
input|c8|3807476-3809099|-|ctg1_3549|	BGC0000437|c1|113340-115301|+|Psyr_2618|ABC_transporter:Protein_of_unknown_function_DUF214|AAY37657.1	34.3	233	141	7	5	237	2	222	3.37e-20	95.1
input|c8|3807476-3809099|-|ctg1_3549|	BGC0000411|c1|44054-46057|+|ABW17379.1|MacB|ABW17379.1	34.9	238	139	8	2	237	15	238	3.45e-20	95.1
input|c8|3807476-3809099|-|ctg1_3549|	BGC0000291|c1|39941-40651|+|AAZ23072.1|hypothetical_protein|AAZ23072.1	31.2	218	137	5	26	242	26	231	3.47e-20	90.5
input|c8|3807476-3809099|-|ctg1_3549|	BGC0000408|c1|20138-21871|+|ACA97579.1|PmxD|ACA97579.1	34.0	244	131	7	282	515	344	567	3.77e-20	94.7
input|c8|3807476-3809099|-|ctg1_3549|	BGC0001153|c1|20041-21774|+|AEZ51519.1|pmxD|AEZ51519.1	34.0	244	131	7	282	515	344	567	3.77e-20	94.7
input|c8|3807476-3809099|-|ctg1_3549|	BGC0002653|c1|18989-20722|-|BS614_29915|multidrug_ABC_transporter_permease|APO47823.1	34.0	244	131	7	282	515	344	567	3.77e-20	94.7
input|c8|3807476-3809099|-|ctg1_3549|	BGC0001770|c1|75104-75904|+|ANH11417.1|SceV|ANH11417.1	35.9	206	124	5	301	505	31	229	4.54e-20	90.9
input|c8|3807476-3809099|-|ctg1_3549|	BGC0000403|c1|39073-40806|+|AFJ14797.1|PlpH|AFJ14797.1	32.8	241	132	7	278	508	340	560	5.01e-20	94.4
input|c8|3807476-3809099|-|ctg1_3549|	BGC0000329|c1|11854-13815|-|AHY86401.1|ABC_transporter_protein|AHY86401.1	35.3	232	136	8	7	237	4	222	5.94e-20	94.4
input|c8|3807476-3809099|-|ctg1_3549|	BGC0002379|c1|1-2004|-|PRtIB026_33920|macrolide_export_ATP-binding/permease_protein_MacB_2|BCJ07527.1	32.5	252	144	8	6	250	19	251	6.09e-20	94.4
input|c8|3807476-3809099|-|ctg1_3549|	BGC0001192|c1|20271-22004|+|AJM89737.1|PmxD|AJM89737.1	34.0	244	131	7	282	515	344	567	6.66e-20	94.0
input|c8|3807476-3809099|-|ctg1_3549|	BGC0001010|c1|50068-51855|+|CAD89782.1|hypothetical_protein|CAD89782.1	33.8	260	146	10	279	528	342	585	6.98e-20	94.0
input|c8|3807476-3809099|-|ctg1_3549|	BGC0002105|c1|56245-58122|+|B7L92_RS16100|ABC_transporter_ATP-binding_protein|WP_081238293.1	32.8	250	150	7	282	526	386	622	7.48e-20	94.0
input|c8|3807476-3809099|-|ctg1_3549|	BGC0001838|c1|28946-30958|+|AFJ23828.1|MacB-like_ABC_transporter_protein|AFJ23828.1	33.1	239	134	8	6	237	21	240	8.12e-20	94.0
input|c8|3807476-3809099|-|ctg1_3549|	BGC0000381|c1|5147-6265|+|BLi00398|putative_spermidine/putrescine_ABC_transporter_ATP-binding_protein|AAU39356.1	30.5	233	144	6	28	259	19	234	8.35e-20	92.0
input|c8|3807476-3809099|-|ctg1_3549|	BGC0001040|c1|3056-3763|-|CAA60452.1|ABC-transporter|CAA60452.1	29.6	230	157	3	278	507	7	231	8.51e-20	89.4
input|c8|3807476-3809099|-|ctg1_3549|	BGC0001292|c1|14739-16556|-|ALE27500.1|ABC_transporter|ALE27500.1	35.5	217	131	5	300	515	351	559	9.51e-20	93.6
input|c8|3807476-3809099|-|ctg1_3549|	BGC0001407|c1|7121-9247|-|BCSJ1_09338|lantibiotic_transport_protein|EFI65097.1	34.2	234	129	10	282	508	468	683	1.14e-19	93.6
input|c8|3807476-3809099|-|ctg1_3549|	BGC0000966|c1|9843-11588|+|AFD30962.1|CrmT3|AFD30962.1	36.6	216	131	4	301	515	345	555	1.19e-19	93.2
input|c8|3807476-3809099|-|ctg1_3549|	BGC0000708|c1|14147-16012|+|CAG38700.1|putative_ABC-transporter,_ATP-binding_protein|CAG38700.1	37.3	252	136	10	278	523	367	602	1.31e-19	93.2
input|c8|3807476-3809099|-|ctg1_3549|	BGC0000634|c1|7226-8173|-|BAD99411.1|hypothetical_protein|BAD99411.1	31.8	245	133	8	1	241	11	225	1.35e-19	90.5
input|c8|3807476-3809099|-|ctg1_3549|	BGC0000289|c1|86308-87483|-|CAD91242.1|hypothetical_protein|CAD91242.1	32.5	249	153	7	282	526	11	248	1.36e-19	91.7
input|c8|3807476-3809099|-|ctg1_3549|	BGC0001213|c1|11370-13196|-|CF54_07315|ABC_transporter_ATP-binding_protein|EYT83451.1	37.2	218	126	5	301	516	352	560	1.69e-19	92.8
input|c8|3807476-3809099|-|ctg1_3549|	BGC0001980|c1|3391-5349|-|QDF82252.1|macrolide_export_ATP-binding/permease_protein|QDF82252.1	31.4	261	163	9	281	532	5	258	1.84e-19	92.8
input|c8|3807476-3809099|-|ctg1_3549|	BGC0002556|c1|37704-38744|-|QED93126.1|ABC_transporter_ATP-binding_protein|QED93126.1	29.8	248	160	6	279	526	7	240	2.03e-19	90.5
input|c8|3807476-3809099|-|ctg1_3549|	BGC0000517|c1|1-2175|-|BAB04170.1|lantibiotic_haloduracin_protease_and_transporter|BAB04170.1	33.2	229	138	7	282	508	480	695	2.05e-19	92.8
input|c8|3807476-3809099|-|ctg1_3549|	BGC0002009|c1|13397-15181|-|OO60_RS14085|ABC_transporter_ATP-binding_protein/permease|WP_003071800.1	34.4	218	131	6	302	516	365	573	2.17e-19	92.4
input|c8|3807476-3809099|-|ctg1_3549|	BGC0002409|c1|10106-11929|-|IHE48_05550|ABC_transporter_ATP-binding_protein|MBE3200463.1	34.5	275	151	11	256	516	329	588	2.24e-19	92.4
input|c8|3807476-3809099|-|ctg1_3549|	BGC0001229|c1|1-5037|-|SBI_06987|type_II_lanthionine_synthetase_and_transporter|ADI10107.1	33.6	235	128	9	282	508	486	700	2.36e-19	93.2
input|c8|3807476-3809099|-|ctg1_3549|	BGC0002693|c1|3378-5348|+|DCC84_23130|MacB_family_efflux_pump_subunit|QBQ12454.1	32.5	228	139	7	280	506	4	217	2.46e-19	92.4
input|c8|3807476-3809099|-|ctg1_3549|	BGC0002410|c1|16481-17461|+|IHE48_18605|ABC_transporter_ATP-binding_protein|MBE3202948.1	29.4	245	157	5	6	249	14	243	2.87e-19	89.7
input|c8|3807476-3809099|-|ctg1_3549|	BGC0002687|c1|29416-31218|+|ACZ75_02235|ABC_transporter_ATP-binding_protein|AKU24610.1	35.3	207	128	3	302	508	345	545	2.93e-19	92.0
input|c8|3807476-3809099|-|ctg1_3549|	BGC0002475|c1|14814-16568|-|ABW70811.1|PchH|ABW70811.1	36.4	239	115	9	300	518	352	573	3.74e-19	91.7
input|c8|3807476-3809099|-|ctg1_3549|	BGC0000413|c1|7705-9678|+|PFL_4082|efflux_ABC_transporter,_ATP-binding/permease_protein|AAY93343.1	33.0	230	141	7	280	505	4	224	4.34e-19	91.7
input|c8|3807476-3809099|-|ctg1_3549|	BGC0000548|c1|3611-5779|+|AAG32538.1|SalT|AAG32538.1	30.6	232	140	8	282	508	478	693	4.77e-19	91.7
input|c8|3807476-3809099|-|ctg1_3549|	BGC0002523|c1|21566-23482|+|BCB17017.1|putative_ABC_transporter_ATP-binding_protein|BCB17017.1	35.3	232	128	7	292	515	390	607	5.58e-19	91.3
input|c8|3807476-3809099|-|ctg1_3549|	BGC0000400|c1|50808-52556|+|AGM16416.1|paenibacterin_ABC-transporter_E|AGM16416.1	35.5	217	128	6	302	515	355	562	6.57e-19	90.9
input|c8|3807476-3809099|-|ctg1_3549|	BGC0001764|c1|26718-27521|+|BAW27681.1|transporter|BAW27681.1	34.5	206	107	6	27	231	41	219	7.10e-19	87.4
input|c8|3807476-3809099|-|ctg1_3549|	BGC0002676|c1|8039-9829|+|KZO11_19330|ABC_transporter_ATP-binding_protein/permease|QYA95652.1	35.4	226	135	5	292	515	355	571	9.02e-19	90.5
input|c8|3807476-3809099|-|ctg1_3549|	BGC0000461|c1|52154-53974|-|AEP18658.1|efflux_transporter|AEP18658.1	31.4	258	163	8	281	537	355	599	9.22e-19	90.5
input|c8|3807476-3809099|-|ctg1_3549|	BGC0001574|c1|19087-20622|+|ATY72532.1|ABC_transporter_ATP-binding_protein|ATY72532.1	27.2	523	308	18	7	505	11	484	9.29e-19	90.1
input|c8|3807476-3809099|-|ctg1_3549|	BGC0001005|c1|39787-40551|+|AHI59113.1|ATPase|AHI59113.1	32.3	229	140	9	281	504	4	222	1.04e-18	86.7
input|c8|3807476-3809099|-|ctg1_3549|	BGC0001123|c1|12489-15283|-|AO090001000032||BAE56595.1	34.8	224	130	8	298	516	564	776	1.21e-18	90.5
input|c8|3807476-3809099|-|ctg1_3549|	BGC0001200|c1|2243-3010|+|ctg1_orf247||ctg1_orf247	32.2	227	142	6	280	504	9	225	1.43e-18	86.3
input|c8|3807476-3809099|-|ctg1_3549|	BGC0001553|c1|17801-18988|-|AUD08667.1|ABC_transporter_ATP-binding_protein|AUD08667.1	29.3	242	158	5	287	528	9	237	1.47e-18	88.6
input|c8|3807476-3809099|-|ctg1_3549|	BGC0002438|c1|14793-17578|-|QVK45109.1|ABC_transporter|QVK45109.1	34.4	218	129	7	302	515	561	768	1.59e-18	90.1
input|c8|3807476-3809099|-|ctg1_3549|	BGC0000643|c1|3745-4596|+|ABC50111.1|unknown|ABC50111.1	32.5	228	129	7	27	254	1	203	1.69e-18	86.7
input|c8|3807476-3809099|-|ctg1_3549|	BGC0001715|c1|42323-44056|+|CUX79064.1|putative_ABC_transporter_ATP-binding_protein|CUX79064.1	32.8	238	130	7	281	508	343	560	2.02e-18	89.4
input|c8|3807476-3809099|-|ctg1_3549|	BGC0001801|c1|18341-20182|-|SVEN_0514|Transport_ATP-binding_protein_CydC|CCA53801.1	35.3	215	126	7	302	513	383	587	2.19e-18	89.4
input|c8|3807476-3809099|-|ctg1_3549|	BGC0000256|c1|15826-16869|+|ABM21744.1|PdmR1|ABM21744.1	30.9	265	158	8	9	269	34	277	2.21e-18	87.4
input|c8|3807476-3809099|-|ctg1_3549|	BGC0002698|c1|3426-6224|+|ARCT_RS0107005|ATP-binding_cassette_domain-containing_protein|WP_027239423.1	37.1	224	113	7	302	515	713	918	2.34e-18	89.7
input|c8|3807476-3809099|-|ctg1_3549|	BGC0002686|c1|17036-17743|-|FKD65_RS04285|ABC_transporter_ATP-binding_protein|WP_141576250.1	31.4	242	141	5	281	515	1	224	2.46e-18	85.1
input|c8|3807476-3809099|-|ctg1_3549|	BGC0000165|c1|78599-79912|-|ADU86007.1|putative_ABC_transporter-related_protein|ADU86007.1	31.5	235	137	6	1	231	3	217	2.69e-18	88.2
input|c8|3807476-3809099|-|ctg1_3549|	BGC0001565|c1|61295-65554|-|ATQ39429.1|ABC_transporter|ATQ39429.1	32.5	246	131	7	282	513	1097	1321	2.75e-18	89.7
input|c8|3807476-3809099|-|ctg1_3549|	BGC0001292|c1|12994-14856|-|ALE27499.1|ABC_transporter|ALE27499.1	34.4	218	119	8	300	508	384	586	2.94e-18	89.0
input|c8|3807476-3809099|-|ctg1_3549|	BGC0002116|c1|4207-4869|+|GEA64_RS05035|darobactin_export_ABC_transporter_ATP-binding_protein|WP_152962146.1	30.5	226	149	7	281	505	1	219	3.36e-18	84.3
input|c8|3807476-3809099|-|ctg1_3549|	BGC0000624|c1|4064-6223|+|ABQ84449.1|salivaricin_ABC-transporter|ABQ84449.1	31.4	239	138	8	285	515	488	708	3.42e-18	89.0
input|c8|3807476-3809099|-|ctg1_3549|	BGC0001820|c1|37435-41767|-|AQZ42156.1|putative_ABC_multidrug_transporter|AQZ42156.1	33.5	230	139	6	291	515	1024	1244	3.56e-18	89.4
input|c8|3807476-3809099|-|ctg1_3549|	BGC0002409|c1|8307-10109|-|IHE48_05545|ABC_transporter_ATP-binding_protein|MBE3200462.1	35.3	221	127	8	300	515	358	567	3.75e-18	88.6
input|c8|3807476-3809099|-|ctg1_3549|	BGC0001635|c1|6871-8778|+|BKM31_54130|ABC_transporter|AQZ71346.1	35.2	219	132	6	300	516	396	606	4.01e-18	88.6
input|c8|3807476-3809099|-|ctg1_3549|	BGC0000324|c1|20061-21887|+|CAC17506.1|putative_ABC_transporter_ATP-binding_protein|CAC17506.1	37.8	230	126	6	292	516	367	584	5.06e-18	88.2
input|c8|3807476-3809099|-|ctg1_3549|	BGC0001207|c1|46452-48293|+|AJF34465.1|ABC_transporter|AJF34465.1	35.4	226	132	8	302	523	366	581	5.11e-18	88.2
input|c8|3807476-3809099|-|ctg1_3549|	BGC0000712|c1|19390-21276|+|CAF32377.1|putative_ABC_transporter,_ATP-binding_protein|CAF32377.1	35.5	242	139	7	278	515	374	602	5.26e-18	88.2
input|c8|3807476-3809099|-|ctg1_3549|	BGC0000527|c1|10132-12324|+|CAB60262.1|MrsT_protein|CAB60262.1	33.0	218	117	6	302	509	492	690	6.09e-18	88.2
input|c8|3807476-3809099|-|ctg1_3549|	BGC0001014|c1|20992-22737|+|RSc1809|ATP-binding_transmembrane_ABC_transporter_protein|CAD15511.1	33.6	217	132	5	302	515	350	557	6.33e-18	87.8
input|c8|3807476-3809099|-|ctg1_3549|	BGC0002384|c1|17560-19320|+|QWM97318.1|ABC_transporter_ATP-binding_protein|QWM97318.1	34.3	216	133	6	302	515	353	561	6.41e-18	87.8
input|c8|3807476-3809099|-|ctg1_3549|	BGC0000136|c1|1559-2731|+|AAS07740.1|putative_ABC_transporter_ATP-binding_protein|AAS07740.1	31.0	226	141	6	9	233	5	216	8.16e-18	86.3
input|c8|3807476-3809099|-|ctg1_3549|	BGC0001552|c1|1-1842|-|SAV_5686|putative_ABC_transporter_ATP-binding_protein|BAC73398.1	34.7	251	146	8	280	527	354	589	8.99e-18	87.4
input|c8|3807476-3809099|-|ctg1_3549|	BGC0001851|c1|27160-28044|+|IO28_RS0104845|ABC_transporter_ATP-binding_protein|WP_245240025.1	30.1	226	138	7	25	246	6	215	9.00e-18	84.7
input|c8|3807476-3809099|-|ctg1_3549|	BGC0000578|c1|3386-5005|+|SSGG_RS13895|ABC_transporter_ATP-binding_protein/permease|WP_234013142.1	34.1	223	137	6	298	518	310	524	1.00e-17	87.0
input|c8|3807476-3809099|-|ctg1_3549|	BGC0002579|c1|2783-4933|+|AAB81307.1|ATP-dependent_translocator|AAB81307.1	34.8	210	125	6	302	508	498	698	1.05e-17	87.4
input|c8|3807476-3809099|-|ctg1_3549|	BGC0001759|c1|109198-110373|-|AWH12686.1|Rmp21|AWH12686.1	31.0	226	141	6	9	233	5	216	1.10e-17	85.9
input|c8|3807476-3809099|-|ctg1_3549|	BGC0002115|c1|10913-12658|+|XNR_5777|HlyB/MsbA_family_ABC_transporter|AGI92082.1	35.7	241	140	8	279	516	331	559	1.12e-17	87.0
input|c8|3807476-3809099|-|ctg1_3549|	BGC0002701|c1|1-1761|-|B7751_RS20850|ABC_transporter_ATP-binding_protein/permease|WP_087443883.1	31.4	239	143	8	300	526	352	581	1.13e-17	87.0
input|c8|3807476-3809099|-|ctg1_3549|	BGC0000410|c1|10826-12595|+|ABS50189.1|putative_ABC_transporter_permease/ATP-binding_protein|ABS50189.1	34.2	219	132	5	302	517	352	561	1.14e-17	87.0
input|c8|3807476-3809099|-|ctg1_3549|	BGC0000966|c1|8020-9846|+|AFD30963.1|CrmT2|AFD30963.1	35.6	216	131	5	301	515	382	590	1.18e-17	87.0
input|c8|3807476-3809099|-|ctg1_3549|	BGC0002442|c1|2707-3387|-|QTH19310.1|ABC_transporter_ATP-binding_protein|QTH19310.1	32.2	227	146	7	281	506	1	220	1.29e-17	82.8
input|c8|3807476-3809099|-|ctg1_3549|	BGC0002585|c1|3273-5426|-|MDIKOOEB_00005|peptide_cleavage/export_ABC_transporter|QWX09797.1	28.9	232	144	7	282	508	484	699	1.40e-17	87.0
input|c8|3807476-3809099|-|ctg1_3549|	BGC0001551|c1|2826-4553|+|SGLAU_RS30645|ABC_transporter_ATP-binding_protein/permease|WP_052414171.1	34.5	252	147	8	279	527	328	564	1.46e-17	86.7
input|c8|3807476-3809099|-|ctg1_3549|	BGC0001852|c1|27291-28175|+|IH80_RS0102800|ABC_transporter_ATP-binding_protein|WP_107056739.1	29.3	225	141	6	25	246	6	215	1.64e-17	84.0
input|c8|3807476-3809099|-|ctg1_3549|	BGC0001963|c1|32823-33716|-|AZF85928.1|ABC_transporter|AZF85928.1	32.4	247	139	9	7	252	10	229	1.71e-17	84.0
input|c8|3807476-3809099|-|ctg1_3549|	BGC0001801|c1|16635-18344|-|SVEN_0513|putative_ABC_transporter|CCA53800.1	34.1	223	123	7	295	508	338	545	1.91e-17	86.3
input|c8|3807476-3809099|-|ctg1_3549|	BGC0001657|c1|4160-5920|+|BAV56269.1|hypothetical_protein|BAV56269.1	33.8	216	134	6	302	515	353	561	1.99e-17	86.3
input|c8|3807476-3809099|-|ctg1_3549|	BGC0002325|c1|3527-4534|+|RBRH_00035|Multidrug_resistance_ABC_transporter_ATP-binding_and_permease_protein|CBW73574.1	33.6	238	144	7	280	515	91	316	2.06e-17	84.3
input|c8|3807476-3809099|-|ctg1_3549|	BGC0001598|c1|54280-55038|+|AOE23597.1|FoxTIX|AOE23597.1	34.2	231	143	6	283	512	12	234	2.08e-17	82.8
input|c8|3807476-3809099|-|ctg1_3549|	BGC0002698|c1|1285-3429|+|ARCT_RS0107000|NHLP_family_bacteriocin_export_ABC_transporter_peptidase/permease/ATPase_subunit|WP_027239422.1	34.4	221	118	7	316	527	512	714	2.44e-17	86.3
input|c8|3807476-3809099|-|ctg1_3549|	BGC0002110|c1|3461-5617|+|QKV49895.1|BrtT|QKV49895.1	31.2	231	139	6	282	508	475	689	2.45e-17	86.3
input|c8|3807476-3809099|-|ctg1_3549|	BGC0001388|c1|2410-4569|+|ALX37944.1|GaeT|ALX37944.1	31.5	219	134	7	302	515	501	708	2.45e-17	86.3
input|c8|3807476-3809099|-|ctg1_3549|	BGC0000699|c1|3692-4510|+|CAF31834.1|hypotheticl_protein|CAF31834.1	31.5	216	132	6	302	513	23	226	2.90e-17	82.8
input|c8|3807476-3809099|-|ctg1_3549|	BGC0000619|c1|2425-4584|+|BAM09402.1|putative_ABC-transporter|BAM09402.1	31.5	219	134	7	302	515	501	708	3.25e-17	85.9
input|c8|3807476-3809099|-|ctg1_3549|	BGC0001602|c1|2425-4584|+|BBE52944.1|putative_ABC-transporter|BBE52944.1	31.5	219	134	7	302	515	501	708	3.25e-17	85.9
input|c8|3807476-3809099|-|ctg1_3549|	BGC0000516|c1|1174-3339|-|G11MC16DRAFT_3400|ABC_transporter-related_protein|EDY04298.1	31.5	232	138	8	282	508	473	688	3.26e-17	85.9
input|c8|3807476-3809099|-|ctg1_3549|	BGC0001055|c1|19375-21177|-|eco2021|putative_ABC_transporter_protein|CAJ87587.1	32.6	215	139	3	301	515	360	568	3.60e-17	85.5
input|c8|3807476-3809099|-|ctg1_3549|	BGC0002408|c1|2077-2943|+|GN109_07665|ATP-binding_cassette_domain-containing_protein|NKI69290.1	31.9	210	134	4	302	508	24	227	3.69e-17	82.8
input|c8|3807476-3809099|-|ctg1_3549|	BGC0001289|c1|3790-5667|+|ALR96371.1|lantibiotic_ABC_transporter|ALR96371.1	33.2	244	144	9	274	508	356	589	3.77e-17	85.5
input|c8|3807476-3809099|-|ctg1_3549|	BGC0000949|c1|32031-33980|+|BAI23328.1|putative_ABC-transporter|BAI23328.1	36.0	214	123	6	306	515	429	632	3.92e-17	85.5
input|c8|3807476-3809099|-|ctg1_3549|	BGC0002372|c1|18323-19051|-|QTC09991.1|ABC_transporter_ATP-binding_protein|QTC09991.1	31.3	211	138	6	300	508	21	226	4.32e-17	81.6
input|c8|3807476-3809099|-|ctg1_3549|	BGC0002011|c1|58520-60682|-|AMYAL_RS0139515|ABC_transporter_ATP-binding_protein/permease|WP_245193312.1	34.1	232	128	10	287	508	480	696	5.71e-17	85.1
input|c8|3807476-3809099|-|ctg1_3549|	BGC0002552|c1|36029-38278|-|QGJ79656.1|ABC_transporter|QGJ79656.1	34.1	232	128	10	287	508	509	725	5.89e-17	85.1
input|c8|3807476-3809099|-|ctg1_3549|	BGC0001634|c1|1-1767|-|IH47_RS0104025|ABC_transporter_ATP-binding_protein/permease|WP_234316436.1	34.1	220	135	6	298	515	359	570	6.18e-17	84.7
input|c8|3807476-3809099|-|ctg1_3549|	BGC0000410|c1|9039-10832|+|ABS50188.1|putative_ABC_transporter_permease/ATP-binding_protein|ABS50188.1	34.8	224	119	7	302	515	366	572	6.29e-17	84.7
input|c8|3807476-3809099|-|ctg1_3549|	BGC0000288|c1|36473-38311|+|BAJ19059.1|putative_ABC_transporter|BAJ19059.1	35.0	220	129	6	300	515	386	595	6.47e-17	84.7
input|c8|3807476-3809099|-|ctg1_3549|	BGC0000497|c1|8417-10513|+|AAZ76601.1|BhtT|AAZ76601.1	33.6	229	135	7	297	521	477	692	7.36e-17	84.7
input|c8|3807476-3809099|-|ctg1_3549|	BGC0002663|c1|7135-9282|+|BAMY6639_14510|hypothetical_protein|AMQ71643.1	32.6	233	134	8	282	508	479	694	7.52e-17	84.7
input|c8|3807476-3809099|-|ctg1_3549|	BGC0001281|c1|322134-326282|+|UMAG_06461|ABC_transporter|XP_011392729.1	32.7	260	146	9	269	514	1121	1365	7.94e-17	85.1
input|c8|3807476-3809099|-|ctg1_3549|	BGC0000611|c1|5846-6634|+|ACN80635.1|Sio4|ACN80635.1	33.3	225	135	7	287	507	26	239	8.24e-17	81.3
input|c8|3807476-3809099|-|ctg1_3549|	BGC0000708|c1|12345-14150|+|CAG38699.1|putative_ABC-transporter,_ATP-binding_protein|CAG38699.1	34.4	218	131	6	302	515	358	567	8.41e-17	84.3
input|c8|3807476-3809099|-|ctg1_3549|	BGC0000699|c1|7116-8966|-|CAF31837.1|putative_hygromycin_B_exporter|CAF31837.1	37.5	216	121	7	302	513	392	597	8.64e-17	84.3
input|c8|3807476-3809099|-|ctg1_3549|	BGC0000552|c1|8458-10554|+|BAD72775.1||BAD72775.1	33.6	229	135	7	297	521	477	692	9.75e-17	84.3
input|c8|3807476-3809099|-|ctg1_3549|	BGC0002630|c1|1554-3707|-|LA76x_0764|ABC_transporter_family_protein|ALN78925.1	30.6	229	142	6	7	235	474	685	9.97e-17	84.3
input|c8|3807476-3809099|-|ctg1_3549|	BGC0002126|c1|5357-7126|-|J5226_16930|ABC_transporter_ATP-binding_protein|QWP75302.1	31.6	244	152	9	300	540	344	575	1.09e-16	84.0
input|c8|3807476-3809099|-|ctg1_3549|	BGC0001549|c1|1-1779|-|STRAU_RS02290|ABC_transporter_ATP-binding_protein/permease|WP_078620925.1	34.2	237	142	6	294	527	349	574	1.10e-16	84.0
input|c8|3807476-3809099|-|ctg1_3549|	BGC0002490|c1|2190-2975|+|YPO1345|putative_transport_ATP-binding_protein|CAL19997.1	29.8	228	138	5	25	250	16	223	1.10e-16	80.9
input|c8|3807476-3809099|-|ctg1_3549|	BGC0002115|c1|12655-14439|+|XNR_5778|ABC_efflux_pump|AGI92083.1	37.1	237	130	9	302	527	364	592	1.10e-16	84.0
input|c8|3807476-3809099|-|ctg1_3549|	BGC0000385|c1|39569-41377|+|AEH59102.1|ABC_transporter/permease/ATP-binding_protein|AEH59102.1	32.5	246	151	8	285	527	345	578	1.12e-16	84.0
input|c8|3807476-3809099|-|ctg1_3549|	BGC0002096|c1|10856-11596|-|E0L36_23575|ABC_transporter_ATP-binding_protein|MBA0053734.1	31.0	213	126	6	25	237	22	213	1.15e-16	80.5
input|c8|3807476-3809099|-|ctg1_3549|	BGC0001213|c1|9631-11370|-|CF54_07310|ABC_transporter|EYT83450.1	33.8	210	127	6	302	508	347	547	1.41e-16	83.6
input|c8|3807476-3809099|-|ctg1_3549|	BGC0002702|c1|52423-53151|+|DMB38_33895|ABC_transporter_ATP-binding_protein|AZM50116.1	34.0	238	146	7	280	516	7	234	1.45e-16	80.1
input|c8|3807476-3809099|-|ctg1_3549|	BGC0002715|c1|16281-18080|+|PluTT01m_11960|ABC_transporter_ATP-binding_protein|AXG47408.1	30.8	227	149	5	301	527	365	583	1.47e-16	83.6
input|c8|3807476-3809099|-|ctg1_3549|	BGC0001370|c1|58162-60012|-|ALV82355.1|ABC_transporter|ALV82355.1	34.1	249	148	8	279	525	374	608	1.52e-16	83.6
input|c8|3807476-3809099|-|ctg1_3549|	BGC0002694|c1|14875-16770|-|PGA2_95p550|ABC_transporter,_transmembrane_ATP-binding_protein|AFO89690.1	32.7	220	131	7	304	515	383	593	1.56e-16	83.6
input|c8|3807476-3809099|-|ctg1_3549|	BGC0002694|c1|1437-2195|-|PGA2_95p450|putative_ferrichrome_transport_ATP-binding_protein|AFO89680.1	27.5	233	151	6	16	246	7	223	1.73e-16	80.1
input|c8|3807476-3809099|-|ctg1_3549|	BGC0001044|c1|36705-41061|+|AAS92552.1|SirA|AAS92552.1	32.9	228	143	6	291	515	1028	1248	1.78e-16	84.0
input|c8|3807476-3809099|-|ctg1_3549|	BGC0001843|c1|1026-2855|+|EGM68_11565|ABC_transporter_ATP-binding_protein|AZH29358.1	35.1	225	132	7	289	508	347	562	1.99e-16	83.2
input|c8|3807476-3809099|-|ctg1_3549|	BGC0002577|c1|1364-3475|+|ACR43772.1|ABC-transporter|ACR43772.1	31.5	216	132	7	298	508	481	685	2.28e-16	83.2
input|c8|3807476-3809099|-|ctg1_3549|	BGC0002370|c1|12998-13666|-|AGRA3207_002695|ABC_transporter_ATP-binding_protein|QXJ26483.1	30.1	239	135	6	8	246	1	207	2.51e-16	79.0
input|c8|3807476-3809099|-|ctg1_3549|	BGC0001496|c1|2904-4664|+|UO65_3803|hypothetical_protein|EWC60873.1	34.4	212	125	6	301	508	363	564	2.52e-16	82.8
input|c8|3807476-3809099|-|ctg1_3549|	BGC0001964|c1|13777-14844|+|AYM52853.1|molybdate_ABC_transporter_ATP-binding_protein|AYM52853.1	33.6	217	129	5	316	531	26	228	2.68e-16	81.3
input|c8|3807476-3809099|-|ctg1_3549|	BGC0000692|c1|2509-4311|-|ShinN01.3c|putative_ABC-type_aminoglycoside_exporter|CAI47638.1	32.3	229	145	6	300	527	367	586	3.43e-16	82.4
input|c8|3807476-3809099|-|ctg1_3549|	BGC0002447|c1|1973-2653|-|QBY34564.1|CycF|QBY34564.1	30.6	232	153	7	281	511	1	225	3.67e-16	78.6
input|c8|3807476-3809099|-|ctg1_3549|	BGC0002475|c1|13051-14817|-|ABW70810.1|PchI|ABW70810.1	33.7	243	136	10	282	517	331	555	4.45e-16	82.0
input|c8|3807476-3809099|-|ctg1_3549|	BGC0001550|c1|3614-5410|+|IF09_RS0130360|ABC_transporter_ATP-binding_protein/permease|WP_078613549.1	33.9	233	138	7	279	508	338	557	4.54e-16	82.0
input|c8|3807476-3809099|-|ctg1_3549|	BGC0001056|c1|4812-5531|-|CCM44327.1|putative_ABC_transporter_ATP-binding_protein|CCM44327.1	31.6	234	138	7	282	506	7	227	4.64e-16	78.6
input|c8|3807476-3809099|-|ctg1_3549|	BGC0001843|c1|2830-4695|+|EGM68_11570|ABC_transporter_ATP-binding_protein|AZH29359.1	31.9	232	136	5	292	515	382	599	4.72e-16	82.0
input|c8|3807476-3809099|-|ctg1_3549|	BGC0002676|c1|9914-11593|+|KZO11_19335|ABC_transporter_ATP-binding_protein/permease|QYA99270.1	35.1	222	122	7	302	515	326	533	5.55e-16	81.6
input|c8|3807476-3809099|-|ctg1_3549|	BGC0000973|c1|3514-5247|-|CCC55903.1|putative_ABC_transporter,_ATPase_and_permease_component|CCC55903.1	33.0	209	134	4	301	508	342	545	5.77e-16	81.6
input|c8|3807476-3809099|-|ctg1_3549|	BGC0000571|c1|1-1800|-|RBRH_03778|Multidrug_resistance_ABC_transporter_ATP-binding_and_permease_protein|CBW74823.1	34.3	239	127	8	280	508	342	560	6.02e-16	81.6
input|c8|3807476-3809099|-|ctg1_3549|	BGC0002409|c1|6005-8272|+|IHE48_05540|ATP-binding_cassette_domain-containing_protein|MBE3200461.1	30.9	246	133	10	9	235	164	391	7.38e-16	81.6
input|c8|3807476-3809099|-|ctg1_3549|	BGC0002625|c1|1484-2959|-|IQ276_029065|DevA-like,_part_of_ABC_transporter|MCF2150409.1	28.6	224	155	4	281	504	7	225	8.07e-16	80.9
input|c8|3807476-3809099|-|ctg1_3549|	BGC0001462|c1|61178-63136|-|BS329_14155|ABC_transporter|OLZ52458.1	32.3	217	137	6	302	516	399	607	8.68e-16	81.3
input|c8|3807476-3809099|-|ctg1_3549|	BGC0002330|c1|3883-6120|+|QIZ86016.1|NHLP_family_bacteriocin_export_ABC_transporter|QIZ86016.1	32.3	226	136	7	302	523	528	740	9.67e-16	81.3
input|c8|3807476-3809099|-|ctg1_3549|	BGC0000314|c1|5760-6527|+|PpisJ2_010100002386|ABC_transporter_ATP-binding_protein|WP_010369407.1	28.6	238	133	6	281	508	4	214	1.11e-15	77.8
input|c8|3807476-3809099|-|ctg1_3549|	BGC0002078|c1|63775-64494|-|QEO74998.1|omn23|QEO74998.1	33.8	228	134	7	301	527	17	228	1.15e-15	77.4
input|c8|3807476-3809099|-|ctg1_3549|	BGC0000326|c1|3491-5617|+|AAK81823.1|ABC_transporter|AAK81823.1	32.6	218	139	5	300	516	400	610	1.23e-15	80.9
input|c8|3807476-3809099|-|ctg1_3549|	BGC0000520|c1|3400-5526|+|AAC56012.1|cytolysin_B_transport_protein|AAC56012.1	30.4	230	143	7	282	508	474	689	1.23e-15	80.9
input|c8|3807476-3809099|-|ctg1_3549|	BGC0000502|c1|3661-5817|-|AHJ59536.1|ABC_transporter_protein|AHJ59536.1	30.5	246	144	12	15	254	476	700	1.25e-15	80.9
input|c8|3807476-3809099|-|ctg1_3549|	BGC0001014|c1|19139-20995|+|RSc1808|ATP-binding_transmembrane_ABC_transporter_protein|CAD15510.1	32.6	215	137	4	302	515	373	580	1.45e-15	80.5
input|c8|3807476-3809099|-|ctg1_3549|	BGC0000449|c1|1074-2978|+|AHF21226.1|TriB|AHF21226.1	36.3	212	121	7	302	508	384	586	1.48e-15	80.5
input|c8|3807476-3809099|-|ctg1_3549|	BGC0001460|c1|58590-60542|-|H074_31762|ABC_transporter|EME52991.1	32.4	216	136	6	302	515	399	606	1.52e-15	80.5
input|c8|3807476-3809099|-|ctg1_3549|	BGC0000311|c1|5180-7135|+|CAG25756.1|putative_ABC_transporter_ATP-binding_protein|CAG25756.1	32.4	216	136	6	302	515	399	606	1.52e-15	80.5
input|c8|3807476-3809099|-|ctg1_3549|	BGC0002556|c1|33897-34736|+|QED93122.1|ABC_transporter_ATP-binding_protein|QED93122.1	34.0	206	130	4	301	505	24	224	1.59e-15	77.8
input|c8|3807476-3809099|-|ctg1_3549|	BGC0000412|c1|11590-13302|+|AAK01464.1|ABC_transporter|AAK01464.1	35.1	222	127	7	300	516	343	552	1.76e-15	80.1
input|c8|3807476-3809099|-|ctg1_3549|	BGC0001391|c1|285-2435|+|ANP43732.1|ThsT|ANP43732.1	30.0	210	133	6	302	508	490	688	2.17e-15	80.1
input|c8|3807476-3809099|-|ctg1_3549|	BGC0002501|c1|9153-11692|-|QPP19365.1|Pen6|QPP19365.1	31.9	226	140	7	292	513	492	707	2.20e-15	80.1
input|c8|3807476-3809099|-|ctg1_3549|	BGC0000400|c1|49084-50796|+|AGM16415.1|paenibacterin_ABC-transporter_D|AGM16415.1	34.9	218	126	7	302	513	335	542	2.33e-15	79.7
input|c8|3807476-3809099|-|ctg1_3549|	BGC0002678|c1|16391-18112|+|APZ15_27925|multidrug_ABC_transporter_permease|ALK21572.1	33.8	219	128	8	302	516	349	554	2.34e-15	79.7
input|c8|3807476-3809099|-|ctg1_3549|	BGC0000347|c1|20057-21802|+|SEQ1235|ABC_transporter_ATP-binding_membrane_protein|CAP20371.1	28.5	214	147	3	302	515	354	561	2.38e-15	79.7
input|c8|3807476-3809099|-|ctg1_3549|	BGC0000709|c1|20182-21966|+|CAF33315.1|putative_ABC_transporter,_ATP-binding_protein,_NeoU|CAF33315.1	33.2	232	134	8	284	508	352	569	2.44e-15	79.7
input|c8|3807476-3809099|-|ctg1_3549|	BGC0000711|c1|11636-13420|+|CAH58693.1|putative_exporter|CAH58693.1	33.2	232	134	8	284	508	352	569	2.44e-15	79.7
input|c8|3807476-3809099|-|ctg1_3549|	BGC0000802|c1|661-2475|+|CAA12529.1|ExsA_protein|CAA12529.1	30.6	235	148	6	282	513	354	576	2.48e-15	79.7
input|c8|3807476-3809099|-|ctg1_3549|	BGC0000274|c1|16135-17955|+|AFY23032.1|TamA|AFY23032.1	32.0	278	153	10	256	515	330	589	2.49e-15	79.7
input|c8|3807476-3809099|-|ctg1_3549|	BGC0002710|c1|8483-12723|-|MAA_05338|AtrH_like_protein|EFY99280.1	30.9	259	126	7	302	515	413	663	2.94e-15	80.1
input|c8|3807476-3809099|-|ctg1_3549|	BGC0000347|c1|16896-18272|+|SEQ1237|putative_ABC_transporter_ATP-binding_component|CAP20369.1	31.3	224	126	7	9	232	263	458	2.96e-15	79.0
input|c8|3807476-3809099|-|ctg1_3549|	BGC0002613|c1|28827-30515|-|JYA62_15765|ABC_transporter_ATP-binding_protein|MBN3579118.1	32.4	216	136	6	302	515	340	547	3.03e-15	79.3
input|c8|3807476-3809099|-|ctg1_3549|	BGC0000794|c1|7330-8559|+|AAR99607.1|Wzt|AAR99607.1	27.5	236	140	6	28	261	44	250	3.08e-15	78.6
input|c8|3807476-3809099|-|ctg1_3549|	BGC0001928|c1|7476-8402|-|CEG06583.1|ABC_transporter|CEG06583.1	31.5	232	145	6	301	525	58	282	3.11e-15	77.4
input|c8|3807476-3809099|-|ctg1_3549|	BGC0000554|c1|4399-6546|+|SSGG_RS13150|peptidase_domain-containing_ABC_transporter|WP_010071703.1	36.4	173	87	3	300	462	492	651	3.80e-15	79.3
input|c8|3807476-3809099|-|ctg1_3549|	BGC0000555|c1|3927-6089|+|BAB78441.1||BAB78441.1	30.8	211	131	6	301	508	496	694	3.82e-15	79.3
input|c8|3807476-3809099|-|ctg1_3549|	BGC0001176|c1|1-1758|-|LP52_05060|hypothetical_protein|KIH99790.1	34.1	214	121	8	301	507	361	561	4.21e-15	79.0
input|c8|3807476-3809099|-|ctg1_3549|	BGC0001536|c1|1842-3632|+|ATY37607.1|BreB|ATY37607.1	32.5	246	139	10	288	523	353	581	4.29e-15	79.0
input|c8|3807476-3809099|-|ctg1_3549|	BGC0000334|c1|72049-76019|-|simD||simD	27.8	295	143	9	290	523	394	679	5.00e-15	79.3
input|c8|3807476-3809099|-|ctg1_3549|	BGC0000418|c1|8410-10272|+|AIE77056.1|ABC-transporter|AIE77056.1	31.0	216	139	6	302	515	371	578	5.91e-15	78.6
input|c8|3807476-3809099|-|ctg1_3549|	BGC0000449|c1|2953-4818|+|AHF21227.1|TriC|AHF21227.1	32.7	226	142	5	292	515	382	599	5.92e-15	78.6
input|c8|3807476-3809099|-|ctg1_3549|	BGC0002497|c1|122429-124573|+|QQZ01651.1|ABC_transporter|QQZ01651.1	35.2	213	107	6	316	516	510	703	6.65e-15	78.6
input|c8|3807476-3809099|-|ctg1_3549|	BGC0001210|c1|3309-5498|-|bpmyx0001_45480|hypothetical_protein|EEM14530.1	31.5	219	127	8	302	513	506	708	6.75e-15	78.6
input|c8|3807476-3809099|-|ctg1_3549|	BGC0002699|c1|7159-9417|+|Npun_AF080|ABC_transporter_related|ACC84962.1	35.0	197	112	7	316	508	546	730	6.89e-15	78.6
input|c8|3807476-3809099|-|ctg1_3549|	BGC0002533|c1|30121-31809|-|AKQ52537.1|ABC_transporter_ATP-binding_protein|AKQ52537.1	31.5	216	138	6	302	515	340	547	7.06e-15	78.2
input|c8|3807476-3809099|-|ctg1_3549|	BGC0000002|c1|111660-113456|-|KALB_6572|ABC_transporter_protein|AHH99931.1	30.8	250	158	8	281	529	343	578	7.55e-15	78.2
input|c8|3807476-3809099|-|ctg1_3549|	BGC0000548|c1|5776-6513|+|AAG32539.1|SalX|AAG32539.1	29.8	205	138	6	301	504	20	219	7.80e-15	75.1
input|c8|3807476-3809099|-|ctg1_3549|	BGC0000151|c1|55801-56739|-|SAMR0471|putative_ABC_transporter,_ATP-binding_subunit|CAJ88181.1	28.1	260	158	10	281	530	15	255	7.91e-15	76.3
input|c8|3807476-3809099|-|ctg1_3549|	BGC0001459|c1|7068-9020|+|ATP06_0208100|ABC_transporter|OKA09422.1	30.9	243	154	7	279	515	372	606	8.16e-15	78.2
input|c8|3807476-3809099|-|ctg1_3549|	BGC0000704|c1|3217-4782|+|CAF60513.1|putative_sugar_ABC-transproter_ATP-binding_protein|CAF60513.1	24.6	545	350	21	7	525	4	513	8.52e-15	77.8
input|c8|3807476-3809099|-|ctg1_3549|	BGC0000337|c1|84098-88361|+|MAA_10048|multidrug_resistance_protein|MAA_10048	33.0	218	121	8	305	508	445	651	8.90e-15	78.6
input|c8|3807476-3809099|-|ctg1_3549|	BGC0000713|c1|16089-17756|-|CAG34715.1|putative_ABC_transporter|CAG34715.1	32.5	240	141	8	284	516	313	538	9.22e-15	77.8
input|c8|3807476-3809099|-|ctg1_3549|	BGC0001715|c1|40500-42326|+|CUX79063.1|Putative_multidrug_export_ATP-binding/permease_protein|CUX79063.1	33.6	217	130	6	302	513	374	581	1.02e-14	77.8
input|c8|3807476-3809099|-|ctg1_3549|	BGC0000419|c1|61128-63080|-|AJAP_32150|Conserved_putative_membrane_protein|AIG79244.1	31.0	216	139	6	302	515	399	606	1.08e-14	77.8
input|c8|3807476-3809099|-|ctg1_3549|	BGC0000797|c1|18898-21084|-|AAC44070.1|unknown|AAC44070.1	35.2	210	124	7	302	508	501	701	1.18e-14	77.8
input|c8|3807476-3809099|-|ctg1_3549|	BGC0001558|c1|35418-36404|+|D329_RS0122430|daunorubicin_resistance_protein_DrrA_family_ABC_transporter_ATP-binding_protein|WP_017947388.1	32.9	213	126	6	300	508	21	220	1.26e-14	75.9
input|c8|3807476-3809099|-|ctg1_3549|	BGC0001568|c1|7359-8345|-|ATJ00748.1|ABC_transporter|ATJ00748.1	32.9	213	126	6	300	508	21	220	1.26e-14	75.9
input|c8|3807476-3809099|-|ctg1_3549|	BGC0002150|c1|1469-3220|+|J1792_17945|ABC_transporter_ATP-binding_protein|MBO0654594.1	34.3	216	123	8	300	508	364	567	1.29e-14	77.4
input|c8|3807476-3809099|-|ctg1_3549|	BGC0002151|c1|1469-3226|+|J3S04_30230|ABC_transporter_ATP-binding_protein|QSY49198.1	34.3	216	123	8	300	508	366	569	1.29e-14	77.4
input|c8|3807476-3809099|-|ctg1_3549|	BGC0001484|c1|20402-22180|+|AKQ99291.1|ABC_transporter|AKQ99291.1	35.8	201	111	7	314	508	378	566	1.31e-14	77.4
input|c8|3807476-3809099|-|ctg1_3549|	BGC0002432|c1|68743-70533|-|BRLA_c025660|putative_multidrug_export_ATP-binding/permease_protein|AIG26885.1	33.1	239	133	10	295	523	360	581	1.32e-14	77.4
input|c8|3807476-3809099|-|ctg1_3549|	BGC0001055|c1|21164-22966|-|eco2022|putative_inner_membrane_ABC-transporter|CAJ87588.1	32.7	220	132	7	301	515	359	567	1.33e-14	77.4
input|c8|3807476-3809099|-|ctg1_3549|	BGC0001111|c1|898-2340|-|CCA89322.1|hypothetical_protein|CCA89322.1	32.6	221	137	6	302	517	1	214	1.33e-14	77.0
input|c8|3807476-3809099|-|ctg1_3549|	BGC0000315|c1|66352-68199|-|CAB38879.1|putative_ABC_transporter|CAB38879.1	32.5	249	152	8	279	525	373	607	1.36e-14	77.4
input|c8|3807476-3809099|-|ctg1_3549|	BGC0002410|c1|9814-11745|-|IHE48_18585|ABC_transporter_ATP-binding_protein|MBE3202944.1	35.6	219	126	7	279	492	381	589	1.42e-14	77.4
input|c8|3807476-3809099|-|ctg1_3549|	BGC0000705|c1|1-1555|+|CAF31568.1|putative_sugar_ABC_transporter|CAF31568.1	25.1	522	334	20	30	525	19	509	1.48e-14	77.0
input|c8|3807476-3809099|-|ctg1_3549|	BGC0000875|c1|13683-17399|+|ACQ63630.1|ABC_multidrug_resistance_transporter|ACQ63630.1	31.9	238	127	8	292	513	350	568	1.52e-14	77.8
input|c8|3807476-3809099|-|ctg1_3549|	BGC0002130|c1|11058-12809|+|QKI29071.1|ABC_transporter_ATP-binding_protein|QKI29071.1	31.6	234	142	4	301	534	358	573	1.71e-14	77.0
input|c8|3807476-3809099|-|ctg1_3549|	BGC0000324|c1|21884-23647|+|CAC17507.1|putative_ABC_transporter_ATP-binding_protein|CAC17507.1	33.3	216	136	5	302	516	355	563	1.72e-14	77.0
input|c8|3807476-3809099|-|ctg1_3549|	BGC0001058|c1|75940-76620|+|ACG60758.1|ABC_transporter|ACG60758.1	33.0	218	124	9	25	241	14	210	1.90e-14	73.6
input|c8|3807476-3809099|-|ctg1_3549|	BGC0000504|c1|4092-6236|+|AAA62651.1||AAA62651.1	29.5	210	130	6	302	505	488	685	2.03e-14	77.0
input|c8|3807476-3809099|-|ctg1_3549|	BGC0002349|c1|122523-124349|+|JJ691_101560|ABC_transporter|QUQ72367.1	31.5	251	155	9	281	529	346	581	2.36e-14	76.6
input|c8|3807476-3809099|-|ctg1_3549|	BGC0001955|c1|61593-63500|-|AYA22337.1|Tri|AYA22337.1	31.8	217	138	6	302	516	390	598	2.45e-14	76.6
input|c8|3807476-3809099|-|ctg1_3549|	BGC0001461|c1|6015-7949|+|BS330_28380|ABC_transporter|OLZ50884.1	31.8	217	138	6	302	516	399	607	2.48e-14	76.6
input|c8|3807476-3809099|-|ctg1_3549|	BGC0002523|c1|11830-13854|-|BCB17010.1|putative_ABC_transporter_ATP-binding_protein|BCB17010.1	30.9	223	138	6	301	515	383	597	2.58e-14	76.6
input|c8|3807476-3809099|-|ctg1_3549|	BGC0001076|c1|19863-23576|+|ADC96668.1|ABC_transporter|ADC96668.1	33.3	228	137	8	290	513	355	571	2.64e-14	77.0
input|c8|3807476-3809099|-|ctg1_3549|	BGC0001693|c1|38254-40020|-|ARD70884.1|ABC_transporter|ARD70884.1	31.5	222	130	7	302	515	361	568	3.02e-14	76.3
input|c8|3807476-3809099|-|ctg1_3549|	BGC0001060|c1|58388-59389|-|ACB47076.1|DynT5|ACB47076.1	27.1	221	141	4	28	246	13	215	3.18e-14	74.7
input|c8|3807476-3809099|-|ctg1_3549|	BGC0000617|c1|2300-4474|+|AAG28766.1|CoaD|AAG28766.1	34.9	212	124	6	302	508	502	704	3.59e-14	76.3
input|c8|3807476-3809099|-|ctg1_3549|	BGC0000768|c1|20880-23066|-|AAP57696.1|putative_secretion_protein|AAP57696.1	34.8	210	125	7	302	508	501	701	3.60e-14	76.3
input|c8|3807476-3809099|-|ctg1_3549|	BGC0002498|c1|4798-5676|-|QQZ01563.1|ABC_transporter_ATP-binding_protein|QQZ01563.1	29.5	227	148	5	280	502	21	239	3.71e-14	73.9
input|c8|3807476-3809099|-|ctg1_3549|	BGC0000241|c1|39400-41169|-|Strop_2208|ABC_transporter_related|ABP54659.1	33.5	206	115	7	316	513	376	567	4.01e-14	75.9
input|c8|3807476-3809099|-|ctg1_3549|	BGC0000452|c1|42405-44186|+|BBR47_27900|ABC_transporter_ATP_binding/permease_protein|BAH43767.1	32.9	225	125	8	302	515	358	567	4.03e-14	75.9
input|c8|3807476-3809099|-|ctg1_3549|	BGC0002570|c1|23897-25678|-|PSPTO_2604|ABC_transporter,_ATP-binding/permease_protein|AAO56108.1	35.5	220	114	6	300	508	358	560	4.03e-14	75.9
input|c8|3807476-3809099|-|ctg1_3549|	BGC0000288|c1|34313-36346|+|BAJ19058.1|putative_ABC_transporter|BAJ19058.1	31.4	207	136	4	302	508	424	624	4.52e-14	75.9
input|c8|3807476-3809099|-|ctg1_3549|	BGC0000321|c1|16401-22738|+|ctg1_orf5||ctg1_orf5	31.8	239	118	7	281	515	1096	1293	4.68e-14	76.3
input|c8|3807476-3809099|-|ctg1_3549|	BGC0002687|c1|31209-32954|+|ACZ75_02240|ABC_transporter_ATP-binding_protein|AKU20512.1	31.3	230	146	6	289	515	337	557	5.23e-14	75.5
input|c8|3807476-3809099|-|ctg1_3549|	BGC0000240|c1|47128-48897|-|AHZ61877.1|ABC-transporter-like_protein|AHZ61877.1	33.5	206	115	7	316	513	376	567	5.31e-14	75.5
input|c8|3807476-3809099|-|ctg1_3549|	BGC0000712|c1|17576-19390|+|CAF32376.1|putative_ABC_transporter,_ATP-binding_protein|CAF32376.1	32.4	222	138	6	302	519	360	573	5.43e-14	75.5
input|c8|3807476-3809099|-|ctg1_3549|	BGC0001188|c1|574-2424|+|RZ84_RS20235|ABC_transporter_ATP-binding_protein/permease|WP_052230046.1	30.9	233	148	7	280	508	321	544	5.53e-14	75.5
input|c8|3807476-3809099|-|ctg1_3549|	BGC0002637|c1|55674-57740|-|DMH18_08100|ABC_transporter|RSO11557.1	34.7	219	133	6	300	516	403	613	6.05e-14	75.5
input|c8|3807476-3809099|-|ctg1_3549|	BGC0000759|c1|18451-20637|-|ABW74893.1|ABC_transporter|ABW74893.1	34.8	210	125	7	302	508	501	701	6.29e-14	75.5
input|c8|3807476-3809099|-|ctg1_3549|	BGC0002021|c1|35647-37377|-|AMIS_50690|putative_ABC_transporter_ATPase_and_permease_protein|BAL90289.1	33.3	222	132	8	301	518	340	549	6.87e-14	75.1
input|c8|3807476-3809099|-|ctg1_3549|	BGC0000713|c1|17870-19672|-|CAG34716.1|putative_ABC_transporter|CAG34716.1	33.6	262	156	9	282	536	319	569	7.15e-14	75.1
input|c8|3807476-3809099|-|ctg1_3549|	BGC0002303|c1|7391-9205|-|SPRI_3762|ABC_transporter_ATP-binding_protein|ALC22068.1	31.5	251	154	8	280	527	355	590	7.19e-14	75.1
input|c8|3807476-3809099|-|ctg1_3549|	BGC0002430|c1|53560-55482|+|QWT72283.1|ABC_transporter_ATP-binding_protein|QWT72283.1	31.6	231	137	7	300	516	399	622	7.56e-14	75.1
input|c8|3807476-3809099|-|ctg1_3549|	BGC0000322|c1|1562-3514|+|CAA11793.1|PCZA363.2|CAA11793.1	31.0	216	139	6	302	515	399	606	7.66e-14	75.1
input|c8|3807476-3809099|-|ctg1_3549|	BGC0000699|c1|8963-10777|-|CAF31838.1|putative_hygromycin_B_exporter|CAF31838.1	33.5	215	122	8	302	508	369	570	9.52e-14	74.7
input|c8|3807476-3809099|-|ctg1_3549|	BGC0000408|c1|18315-20141|+|ACA97578.1|PmxC|ACA97578.1	35.1	225	126	8	292	508	364	576	9.57e-14	74.7
input|c8|3807476-3809099|-|ctg1_3549|	BGC0000549|c1|9916-11754|-|AEX55160.1|putative_ABC_transporter_SlvT|AEX55160.1	30.5	246	133	9	16	246	357	579	9.63e-14	74.7
input|c8|3807476-3809099|-|ctg1_3549|	BGC0000521|c1|7684-8604|+|AAC72253.1|LctF|AAC72253.1	23.0	243	159	6	281	517	6	226	1.06e-13	72.8
input|c8|3807476-3809099|-|ctg1_3549|	BGC0000973|c1|9314-10099|+|CCC55907.1|putative_ABC_tarnsporter,_ATP-binding_protein|CCC55907.1	34.2	199	116	6	317	511	29	216	1.10e-13	72.0
input|c8|3807476-3809099|-|ctg1_3549|	BGC0000452|c1|44237-45988|+|BBR47_27910|ABC_transporter_ATP-binding/permease_protein|BAH43768.1	31.3	233	126	9	290	508	330	542	1.22e-13	74.3
input|c8|3807476-3809099|-|ctg1_3549|	BGC0002142|c1|203604-205451|-|HUW46_01955|Multidrug_resistance_ABC_transporter_ATP-binding/permease_protein_BmrA|QWF78559.1	30.5	256	153	10	280	529	367	603	1.28e-13	74.3
input|c8|3807476-3809099|-|ctg1_3549|	BGC0000327|c1|23847-25706|+|SAMR0919|putative_netropsin_resistance_protein_subunit_1|CAJ88628.1	32.1	218	141	5	292	508	370	581	1.29e-13	74.3
input|c8|3807476-3809099|-|ctg1_3549|	BGC0000379|c1|36-1925|-|AEG64672.1|ABC_transporter-like_protein|AEG64672.1	30.0	247	156	7	6	248	381	614	1.30e-13	74.3
input|c8|3807476-3809099|-|ctg1_3549|	BGC0001591|c1|11130-11834|-|AAM97297.1|lipoprotein_releasing_system_ATP-binding_protein_LolD|AAM97297.1	30.4	240	155	8	281	517	1	231	1.33e-13	71.2
input|c8|3807476-3809099|-|ctg1_3549|	BGC0000623|c1|672-2792|+|AAK27372.1|ABC_transporter|AAK27372.1	28.9	218	126	5	301	508	488	686	1.42e-13	74.3
input|c8|3807476-3809099|-|ctg1_3549|	BGC0001636|c1|64285-68568|+|BBC83962.1|P-loop_containing_nucleoside_triphosphate_hydrolase_protein|BBC83962.1	37.1	170	89	6	351	508	525	688	1.43e-13	74.7
input|c8|3807476-3809099|-|ctg1_3549|	BGC0001944|c1|155677-156522|-|AXI91561.1|FunT3|AXI91561.1	27.6	254	160	6	11	264	7	236	1.43e-13	72.0
input|c8|3807476-3809099|-|ctg1_3549|	BGC0001789|c1|9771-11579|+|AOT85870.1|ABC_transporter|AOT85870.1	29.4	252	151	9	9	252	354	586	1.66e-13	73.9
input|c8|3807476-3809099|-|ctg1_3549|	BGC0000515|c1|4253-6082|+|GTNG_0267|Putative_SpaT|ABO65651.1	28.4	236	142	8	282	508	356	573	1.68e-13	73.9
input|c8|3807476-3809099|-|ctg1_3549|	BGC0002306|c1|1806-3536|+|PPT_RS0126500|ABC_transporter_ATP-binding_protein/permease|WP_019688963.1	30.4	217	139	5	302	515	343	550	2.11e-13	73.6
input|c8|3807476-3809099|-|ctg1_3549|	BGC0001393|c1|830-1720|+|SLUG_08050|ABC_transporter_family_protein|CCB53259.1	28.1	228	139	8	281	505	1	206	2.29e-13	71.6
input|c8|3807476-3809099|-|ctg1_3549|	BGC0002344|c1|22560-24506|+|Nocox_13345|Multidrug_export_ATP-binding/permease_protein|QYC40286.1	32.4	219	136	6	300	515	398	607	2.34e-13	73.6
input|c8|3807476-3809099|-|ctg1_3549|	BGC0000214|c1|13087-14076|+|ABC00731.1|CosI|ABC00731.1	31.8	211	131	6	300	508	21	220	2.38e-13	72.0
input|c8|3807476-3809099|-|ctg1_3549|	BGC0001074|c1|36083-37072|+|DF19_23560|ABC_transporter|KDN80071.1	31.8	211	131	6	300	508	21	220	2.38e-13	72.0
input|c8|3807476-3809099|-|ctg1_3549|	BGC0000455|c1|5595-7733|+|AEI58864.1|ABC_transporter|AEI58864.1	31.5	216	138	6	302	515	459	666	2.50e-13	73.6
input|c8|3807476-3809099|-|ctg1_3549|	BGC0001574|c1|15306-16109|+|ATY72535.1|iron_complex_transport_ATP-binding_protein|ATY72535.1	33.3	213	128	6	302	510	18	220	2.92e-13	70.9
input|c8|3807476-3809099|-|ctg1_3549|	BGC0000289|c1|52834-54780|+|CAD91219.1|putative_ABC_transporter,_Dbv24|CAD91219.1	32.6	218	137	6	300	515	398	607	3.09e-13	73.2
input|c8|3807476-3809099|-|ctg1_3549|	BGC0001178|c1|46730-48715|+|AGS77319.1|ABC_transporter|AGS77319.1	31.9	216	137	6	302	515	400	607	3.14e-13	73.2
input|c8|3807476-3809099|-|ctg1_3549|	BGC0002587|c1|105013-105771|-|QBG82543.1|sugar_ABC_transporter|QBG82543.1	30.6	209	135	4	27	235	16	214	3.20e-13	70.5
input|c8|3807476-3809099|-|ctg1_3549|	BGC0001311|c1|3561-5705|-|RUMFLAFD1_RS0111200|peptidase_domain-containing_ABC_transporter|WP_009985592.1	29.9	211	136	6	300	508	492	692	3.31e-13	73.2
input|c8|3807476-3809099|-|ctg1_3549|	BGC0001484|c1|18593-20380|+|AKQ99290.1|ABC_transporter,partial|AKQ99290.1	31.7	224	128	6	302	515	376	584	3.81e-13	72.8
input|c8|3807476-3809099|-|ctg1_3549|	BGC0001153|c1|18218-20044|+|AEZ51518.1|pmxC|AEZ51518.1	34.7	225	127	8	292	508	364	576	3.88e-13	72.8
input|c8|3807476-3809099|-|ctg1_3549|	BGC0000693|c1|25887-27644|+|BAE07080.1|possible_ABC_transporter|BAE07080.1	32.3	217	135	6	302	515	358	565	4.96e-13	72.4
input|c8|3807476-3809099|-|ctg1_3549|	BGC0002715|c1|18067-19827|+|PluTT01m_11965|ABC_transporter_ATP-binding_protein|AXG47409.1	32.0	225	127	7	301	515	349	557	4.97e-13	72.4
input|c8|3807476-3809099|-|ctg1_3549|	BGC0002009|c1|15181-16950|-|OO60_RS14090|ABC_transporter_ATP-binding_protein/permease|WP_051767685.1	29.8	248	154	8	297	540	358	589	4.99e-13	72.4
input|c8|3807476-3809099|-|ctg1_3549|	BGC0001192|c1|18448-20274|+|AJM89736.1|PmxC|AJM89736.1	33.3	222	134	6	292	508	364	576	5.13e-13	72.4
input|c8|3807476-3809099|-|ctg1_3549|	BGC0000967|c1|4425-6545|+|BAP05577.1|calU|BAP05577.1	35.4	198	112	8	316	508	483	669	5.74e-13	72.4
input|c8|3807476-3809099|-|ctg1_3549|	BGC0001515|c1|21036-26134|-|ANIA_07879|ABC_transporter_(Eurofung)|CBF73441.1	30.9	246	138	10	12	250	1202	1422	5.90e-13	72.8
input|c8|3807476-3809099|-|ctg1_3549|	BGC0000934|c1|23297-25006|+|AHW81482.1|hypothetical_protein|AHW81482.1	33.8	207	125	5	302	505	362	559	6.40e-13	72.0
input|c8|3807476-3809099|-|ctg1_3549|	BGC0000949|c1|30214-32034|+|BAI23327.1|putative_ABC-transporter|BAI23327.1	30.0	247	145	9	302	531	357	592	6.77e-13	72.0
input|c8|3807476-3809099|-|ctg1_3549|	BGC0002638|c1|17948-19909|+|DMH02_027315|ABC_transporter_ATP-binding_protein/permease|MCC5036782.1	33.2	217	137	5	300	515	366	575	7.18e-13	72.0
input|c8|3807476-3809099|-|ctg1_3549|	BGC0002005|c1|2714-4873|+|BRN51_RS06475|peptidase_domain-containing_ABC_transporter_RaxB|WP_012444311.1	32.0	222	119	7	302	511	504	705	7.67e-13	72.0
input|c8|3807476-3809099|-|ctg1_3549|	BGC0000440|c1|51368-53314|+|CAE53357.1|ABC_transporter|CAE53357.1	31.2	218	140	6	300	515	397	606	9.44e-13	71.6
input|c8|3807476-3809099|-|ctg1_3549|	BGC0000441|c1|44746-46692|+|CAG15016.1|ABC_transporter|CAG15016.1	31.2	218	140	6	300	515	397	606	9.44e-13	71.6
input|c8|3807476-3809099|-|ctg1_3549|	BGC0002570|c1|22155-23900|-|PSPTO_2603|ABC_transporter,_ATP-binding/permease_protein|AAO56107.1	32.1	218	134	7	302	515	352	559	1.14e-12	71.2
input|c8|3807476-3809099|-|ctg1_3549|	BGC0000651|c1|25859-26893|-|BAF98636.1|putative_ABC_transporter|BAF98636.1	30.1	226	146	5	280	505	16	229	1.15e-12	70.1
input|c8|3807476-3809099|-|ctg1_3549|	BGC0000872|c1|20989-24702|+|BAJ05895.1|putative_ABC_multidrug_resistance_transporter|BAJ05895.1	31.9	248	134	10	282	513	343	571	1.28e-12	71.6
input|c8|3807476-3809099|-|ctg1_3549|	BGC0001640|c1|10316-12133|+|ATG31926.1|KocI|ATG31926.1	30.8	208	136	5	302	508	383	583	1.56e-12	70.9
input|c8|3807476-3809099|-|ctg1_3549|	BGC0000537|c1|10349-12145|+|ABA00880.1|NsuT|ABA00880.1	28.4	250	156	9	9	252	350	582	2.05e-12	70.5
input|c8|3807476-3809099|-|ctg1_3549|	BGC0000535|c1|4101-5903|+|ADJ56354.1|NisT|ADJ56354.1	26.2	248	141	9	11	242	354	575	2.05e-12	70.5
input|c8|3807476-3809099|-|ctg1_3549|	BGC0002653|c1|20719-22545|-|BS614_29920|multidrug_ABC_transporter_permease|APO47824.1	32.9	222	135	6	292	508	364	576	2.08e-12	70.5
input|c8|3807476-3809099|-|ctg1_3549|	BGC0002042|c1|3436-5274|-|QEG98937.1|ant20|QEG98937.1	32.9	228	126	8	292	508	363	574	2.09e-12	70.5
input|c8|3807476-3809099|-|ctg1_3549|	BGC0000290|c1|41455-43398|-|AAM80540.1|StaU|AAM80540.1	32.1	224	130	7	300	515	398	607	2.18e-12	70.5
input|c8|3807476-3809099|-|ctg1_3549|	BGC0002350|c1|1-1659|-|J7W19_00305|ABC_transporter_ATP-binding_protein|QTT77479.1	29.7	310	166	11	236	529	266	539	2.52e-12	70.1
input|c8|3807476-3809099|-|ctg1_3549|	BGC0000916|c1|6711-7319|+|AAC83135.1|ModC|AAC83135.1	27.3	187	123	3	311	496	23	197	2.92e-12	66.6
input|c8|3807476-3809099|-|ctg1_3549|	BGC0001889|c1|2-1738|-|Tfu_1142|ABC-type_multidrug_transport_system_ATPase_and_permease_components|AAZ55180.1	32.3	229	143	7	302	528	355	573	3.48e-12	69.7
input|c8|3807476-3809099|-|ctg1_3549|	BGC0000542|c1|5868-7751|+|AHF21235.1|PabT|AHF21235.1	29.8	215	136	8	301	508	383	589	3.72e-12	69.7
input|c8|3807476-3809099|-|ctg1_3549|	BGC0000341|c1|45559-47514|-|ABD65953.1|ABC_transporter|ABD65953.1	31.9	216	137	6	302	515	408	615	3.82e-12	69.7
input|c8|3807476-3809099|-|ctg1_3549|	BGC0000413|c1|96897-98615|-|PFL_4134|2-phenylethylamine_uptake_protein_PeaH|AAY93395.1	32.3	195	121	5	298	489	363	549	4.56e-12	69.3
input|c8|3807476-3809099|-|ctg1_3549|	BGC0002410|c1|11753-13546|-|IHE48_18590|ABC_transporter_ATP-binding_protein|MBE3202945.1	36.6	161	86	4	316	470	365	515	4.73e-12	69.3
input|c8|3807476-3809099|-|ctg1_3549|	BGC0000500|c1|4233-6323|+|AHF21240.1|CrnT|AHF21240.1	28.6	234	148	7	286	513	464	684	5.27e-12	69.3
input|c8|3807476-3809099|-|ctg1_3549|	BGC0000587|c1|10261-12357|+|CAJ44959.1|MchF_protein|CAJ44959.1	30.8	195	124	5	300	492	507	692	5.28e-12	69.3
input|c8|3807476-3809099|-|ctg1_3549|	BGC0000589|c1|4362-6458|+|CAE55703.1|probable_microcin_H47_secretion_ATP-binding_protein_mchF|CAE55703.1	30.8	195	124	5	300	492	507	692	5.28e-12	69.3
input|c8|3807476-3809099|-|ctg1_3549|	BGC0000565|c1|1315-2967|+|BAE46917.1|goadsporin_biosynthetic_protein|BAE46917.1	29.5	227	132	6	9	235	341	539	5.82e-12	68.9
input|c8|3807476-3809099|-|ctg1_3549|	BGC0002638|c1|4683-6626|+|DMH02_027270|ABC_transporter_ATP-binding_protein/permease|MCC5036774.1	29.3	222	135	7	302	515	380	587	6.64e-12	68.9
input|c8|3807476-3809099|-|ctg1_3549|	BGC0001233|c1|19602-21659|+|ALK27913.1|putative_ABC_transporter|ALK27913.1	32.7	217	134	6	302	515	391	598	6.89e-12	68.9
input|c8|3807476-3809099|-|ctg1_3549|	BGC0000581|c1|2754-4496|+|AAD28497.1|McjD|AAD28497.1	27.4	241	152	8	282	516	345	568	8.07e-12	68.6
input|c8|3807476-3809099|-|ctg1_3549|	BGC0002702|c1|5510-7642|+|DMB38_33840|ABC_transporter|AZM50109.1	34.7	216	117	10	302	508	433	633	9.31e-12	68.6
input|c8|3807476-3809099|-|ctg1_3549|	BGC0001392|c1|15003-17210|-|Cpin_5329|ABC_transporter_related|ACU62760.1	28.3	230	151	6	291	516	500	719	9.49e-12	68.6
input|c8|3807476-3809099|-|ctg1_3549|	BGC0001752|c1|33640-35352|+|ctg1_orf1268||ctg1_orf1268	31.7	205	133	4	300	504	365	562	1.05e-11	68.2
input|c8|3807476-3809099|-|ctg1_3549|	BGC0002360|c1|41329-42072|-|UEF20586.1|ABC_transporter|UEF20586.1	30.3	234	130	9	20	247	29	235	1.08e-11	65.9
input|c8|3807476-3809099|-|ctg1_3549|	BGC0002294|c1|3532-5319|-|QBF29318.1|ABC_transporter_ATP-binding_protein|QBF29318.1	28.3	237	151	6	18	251	359	579	1.09e-11	68.2
input|c8|3807476-3809099|-|ctg1_3549|	BGC0001727|c1|11301-13202|+|PPE_01456|paenilan_transporter|ADM69295.1	27.8	241	142	9	282	508	364	586	1.14e-11	68.2
input|c8|3807476-3809099|-|ctg1_3549|	BGC0000973|c1|5256-7016|-|CCC55904.1|putative_ABC_transporter,_ATPase_and_permease_component|CCC55904.1	31.2	218	138	7	301	515	361	569	1.42e-11	67.8
input|c8|3807476-3809099|-|ctg1_3549|	BGC0002668|c1|4386-6185|+|K1726_23330|ABC_transporter_ATP-binding_protein/permease|MBX4267533.1	25.7	237	153	8	9	241	354	571	1.45e-11	67.8
input|c8|3807476-3809099|-|ctg1_3549|	BGC0001752|c1|31635-33647|+|ctg1_orf1267||ctg1_orf1267	35.6	208	115	6	316	516	420	615	1.57e-11	67.8
input|c8|3807476-3809099|-|ctg1_3549|	BGC0000509|c1|5708-7429|-|AFN69431.1|ElxT|AFN69431.1	29.2	212	137	7	302	509	350	552	1.85e-11	67.4
input|c8|3807476-3809099|-|ctg1_3549|	BGC0000690|c1|14-1789|-|CAA07371.1|StrW|CAA07371.1	31.9	238	144	7	302	530	358	586	1.89e-11	67.4
input|c8|3807476-3809099|-|ctg1_3549|	BGC0000575|c1|3160-4938|+|BAL72550.1|lariatin_biosynthetic_protein|BAL72550.1	31.1	212	134	7	300	508	356	558	1.90e-11	67.4
input|c8|3807476-3809099|-|ctg1_3549|	BGC0000538|c1|3512-5314|+|CAA79469.1|NisT_protein|CAA79469.1	25.8	248	142	9	11	242	354	575	1.92e-11	67.4
input|c8|3807476-3809099|-|ctg1_3549|	BGC0000541|c1|5852-7729|+|AFW17836.1|PaeT|AFW17836.1	28.0	214	141	6	301	508	383	589	1.97e-11	67.4
input|c8|3807476-3809099|-|ctg1_3549|	BGC0002523|c1|34265-35209|-|BCB17025.1|putative_ABC_transporter_protein|BCB17025.1	29.3	208	134	6	300	505	10	206	2.23e-11	65.9
input|c8|3807476-3809099|-|ctg1_3549|	BGC0002298|c1|1108-2754|-|Sked_14490|ABC-type_multidrug_transport_system,_ATPase_and_permease_component|ACZ21385.1	31.1	212	123	7	302	505	349	545	2.35e-11	67.0
input|c8|3807476-3809099|-|ctg1_3549|	BGC0001048|c1|12315-14114|+|ABL74935.1|ABC_multi-drug_transport|ABL74935.1	31.2	234	145	8	302	532	361	581	2.53e-11	67.0
input|c8|3807476-3809099|-|ctg1_3549|	BGC0001684|c1|2746-3663|+|KPK_0108|ABC_transporter,_ATP-binding_protein|ACI07020.1	26.8	235	155	6	282	516	6	223	2.77e-11	65.5
input|c8|3807476-3809099|-|ctg1_3549|	BGC0002520|c1|217510-218451|+|BCK51660.1|putative_ABC_transporter_ATP-binding_protein|BCK51660.1	24.4	262	169	8	280	531	2	244	2.96e-11	65.5
input|c8|3807476-3809099|-|ctg1_3549|	BGC0000511|c1|3522-5366|+|AAL15565.1|putative_SpaT|AAL15565.1	27.2	224	134	5	300	509	368	576	3.40e-11	66.6
input|c8|3807476-3809099|-|ctg1_3549|	BGC0000590|c1|3107-5230|+|ACP43452.1|McnB|ACP43452.1	31.4	229	134	7	279	501	492	703	3.72e-11	66.6
input|c8|3807476-3809099|-|ctg1_3549|	BGC0000294|c1|22013-23608|+|BAC87910.1|probable_ABC_transporter|BAC87910.1	31.7	186	114	5	302	484	337	512	4.00e-11	66.2
input|c8|3807476-3809099|-|ctg1_3549|	BGC0000513|c1|2839-4497|+|SACE_4232|putative_ABC_transporter|CAM03501.1	29.2	233	135	7	301	520	337	552	4.14e-11	66.2
input|c8|3807476-3809099|-|ctg1_3549|	BGC0002686|c1|17736-18515|-|FKD65_RS04290|ABC_transporter_ATP-binding_protein|WP_141576251.1	28.8	240	147	8	282	508	8	236	4.16e-11	64.3
input|c8|3807476-3809099|-|ctg1_3549|	BGC0000496|c1|2550-4466|-|SGR_2395|membrane_translocator|BAG19224.1	29.4	245	152	9	277	517	330	557	4.62e-11	66.2
input|c8|3807476-3809099|-|ctg1_3549|	BGC0002312|c1|2629-4377|+|WK13_17595|hypothetical_protein|KVR35744.1	27.0	237	158	6	276	509	338	562	5.72e-11	65.9
input|c8|3807476-3809099|-|ctg1_3549|	BGC0000506|c1|3489-5333|+|AEK64492.1|EtnT|AEK64492.1	27.4	223	133	5	300	508	368	575	5.94e-11	65.9
input|c8|3807476-3809099|-|ctg1_3549|	BGC0002468|c1|22577-24259|+|AAR12535.1|putative_ABC_transporter|AAR12535.1	32.7	199	117	6	291	484	325	511	7.33e-11	65.5
input|c8|3807476-3809099|-|ctg1_3549|	BGC0000019|c1|15512-17245|-|ABW91161.1|exporter/resistance_protein|ABW91161.1	27.4	237	142	7	27	241	20	248	7.50e-11	65.5
input|c8|3807476-3809099|-|ctg1_3549|	BGC0000801|c1|14940-16709|-|CAB01940.1|ExpD1|CAB01940.1	27.7	242	129	7	302	523	368	583	7.62e-11	65.5
input|c8|3807476-3809099|-|ctg1_3549|	BGC0000403|c1|37292-39076|+|AFJ14796.1|PlpG|AFJ14796.1	32.0	219	135	6	302	515	359	568	7.67e-11	65.5
input|c8|3807476-3809099|-|ctg1_3549|	BGC0000125|c1|46283-48091|+|CAC20924.1|PimA_protein|CAC20924.1	30.0	223	128	8	297	508	346	551	7.74e-11	65.5
input|c8|3807476-3809099|-|ctg1_3549|	BGC0001690|c1|37156-38982|-|AQT01390.1|SgnA|AQT01390.1	30.0	223	128	8	297	508	352	557	7.80e-11	65.5
input|c8|3807476-3809099|-|ctg1_3549|	BGC0001147|c1|3558-5408|-|AIS24846.1|dst20|AIS24846.1	31.3	211	132	7	302	508	377	578	7.87e-11	65.5
input|c8|3807476-3809099|-|ctg1_3549|	BGC0002322|c1|2475-4106|+|CEJ66606.1|ABC_transporter,_ATP-binding/permease_protein|CEJ66606.1	29.4	221	123	9	7	218	333	529	9.44e-11	65.1
input|c8|3807476-3809099|-|ctg1_3549|	BGC0002409|c1|12365-14092|+|IHE48_05555|ABC_transporter_ATP-binding_protein|MBE3200464.1	35.2	182	102	5	295	470	342	513	9.89e-11	65.1
input|c8|3807476-3809099|-|ctg1_3549|	BGC0002409|c1|14085-15812|+|IHE48_05560|ABC_transporter_ATP-binding_protein|MBE3200465.1	31.9	232	113	7	284	505	379	575	9.89e-11	65.1
input|c8|3807476-3809099|-|ctg1_3549|	BGC0002144|c1|1-1773|-|RCCGEPOP_RS20745|ABC_transporter_ATP-binding_protein/permease|WP_128623601.1	32.1	190	115	5	302	487	358	537	1.01e-10	65.1
input|c8|3807476-3809099|-|ctg1_3549|	BGC0000536|c1|3445-5247|+|BAG71481.1|ATP-binding_cassette_transporter|BAG71481.1	26.4	242	146	8	11	241	354	574	1.02e-10	65.1
input|c8|3807476-3809099|-|ctg1_3549|	BGC0000108|c1|54450-56258|+|ADX66464.1|ScnA|ADX66464.1	30.1	226	124	9	297	508	346	551	1.02e-10	65.1
input|c8|3807476-3809099|-|ctg1_3549|	BGC0002540|c1|5823-7808|-|QIZ24092.1|putative_ABC_transporter|QIZ24092.1	29.4	248	154	8	302	540	410	645	1.09e-10	65.1
input|c8|3807476-3809099|-|ctg1_3549|	BGC0000588|c1|5496-7592|-|AAP03990.1|putative_microcin_L_transport_protein|AAP03990.1	33.7	181	110	5	279	457	489	661	1.12e-10	65.1
input|c8|3807476-3809099|-|ctg1_3549|	BGC0001812|c1|6540-8195|+|ARW71479.1|ABC_transporter|ARW71479.1	31.9	216	113	9	23	218	22	223	1.26e-10	64.7
input|c8|3807476-3809099|-|ctg1_3549|	BGC0002086|c1|1-1683|+|HXZ27_06100|ABC-F_type_ribosomal_protection_protein|QLD23832.2	31.9	216	113	9	23	218	31	232	1.28e-10	64.7
input|c8|3807476-3809099|-|ctg1_3549|	BGC0000546|c1|3248-4987|+|SSHG_RS17995|ABC_transporter_ATP-binding_protein/permease|WP_241094725.1	32.7	220	128	9	302	517	306	509	1.31e-10	64.7
input|c8|3807476-3809099|-|ctg1_3549|	BGC0000572|c1|2747-4516|+|BTJ_876|ABC_transporter_family_protein|AHI77484.1	28.4	250	139	10	9	247	348	568	1.33e-10	64.7
input|c8|3807476-3809099|-|ctg1_3549|	BGC0000546|c1|3164-4987|+|SSHG_03590|ABC_transporter_ATP-binding_protein|SSHG_03590	32.7	220	128	9	302	517	334	537	1.36e-10	64.7
input|c8|3807476-3809099|-|ctg1_3549|	BGC0000496|c1|649-2553|-|SGR_2394|membrane_translocator|BAG19223.1	28.5	249	137	11	7	242	380	600	1.40e-10	64.7
input|c8|3807476-3809099|-|ctg1_3549|	BGC0002188|c1|31430-35539|+|FPSE_09185|hypothetical_protein|EKJ70675.1	26.0	277	136	8	291	508	379	645	1.41e-10	65.1
input|c8|3807476-3809099|-|ctg1_3549|	BGC0002314|c1|14002-16167|+|DMA15_34320|ABC_transporter|AZM57021.1	30.4	217	125	6	302	508	406	606	1.51e-10	64.7
input|c8|3807476-3809099|-|ctg1_3549|	BGC0002575|c1|4011-6233|-|ERS132427_00210|ABC_transporter_NBP/MSD_fusion_protein|CYV09559.1	28.9	211	136	7	302	508	518	718	1.53e-10	64.7
input|c8|3807476-3809099|-|ctg1_3549|	BGC0000294|c1|20406-22016|+|BAC87909.1|probable_ABC_transporter|BAC87909.1	29.9	214	132	7	287	500	332	527	1.63e-10	64.3
input|c8|3807476-3809099|-|ctg1_3549|	BGC0000459|c1|47430-49085|+|AGN74890.1|ABC_transporter|AGN74890.1	24.5	551	271	22	27	485	19	516	1.67e-10	64.3
input|c8|3807476-3809099|-|ctg1_3549|	BGC0001395|c1|693-2438|-|ANQ31704.1|ABC_transporter|ANQ31704.1	27.7	267	157	9	277	531	336	578	1.74e-10	64.3
input|c8|3807476-3809099|-|ctg1_3549|	BGC0002064|c1|1716-3428|-|YIM_29240|Lipid_A_export_ATP-binding/permease_protein_MsbA|QFU91020.1	30.9	204	131	6	302	504	344	538	2.27e-10	63.9
input|c8|3807476-3809099|-|ctg1_3549|	BGC0001491|c1|122212-123942|+|BG844_00120|AceT1|OJF16286.1	29.8	228	132	7	302	518	349	559	2.29e-10	63.9
input|c8|3807476-3809099|-|ctg1_3549|	BGC0002424|c1|1-1749|-|QYI86758.1|putative_ABC_transporter|QYI86758.1	34.7	222	120	11	302	516	363	566	2.30e-10	63.9
input|c8|3807476-3809099|-|ctg1_3549|	BGC0000559|c1|3578-5422|+|AAB91587.1|SpaT|AAB91587.1	27.4	223	133	5	300	508	368	575	2.39e-10	63.9
input|c8|3807476-3809099|-|ctg1_3549|	BGC0002289|c1|1782-3542|-|CQR60040.1|Uncharacterized_ABC_transporter_ATP-binding_protein_YfiC|CQR60040.1	30.6	216	142	5	302	517	343	550	3.06e-10	63.5
input|c8|3807476-3809099|-|ctg1_3549|	BGC0002300|c1|17541-18386|+|AFJ20779.1|putative_ABC_transporter|AFJ20779.1	30.1	193	124	6	317	508	9	191	3.10e-10	62.0
input|c8|3807476-3809099|-|ctg1_3549|	BGC0002747|c1|2861-9123|-|C8R40DRAFT_1095846|multidrug_resistance-associated_ABC_transporter|KAH7877381.1	28.1	224	134	5	27	249	565	762	3.29e-10	63.9
input|c8|3807476-3809099|-|ctg1_3549|	BGC0000584|c1|2702-3684|-|CAA11515.1|colicin_V_exporter_protein|CAA11515.1	35.0	157	95	4	303	457	138	289	3.33e-10	62.4
input|c8|3807476-3809099|-|ctg1_3549|	BGC0000116|c1|3421-5175|-|ABV83219.1|CppH|ABV83219.1	28.5	235	143	8	282	508	334	551	4.03e-10	63.2
input|c8|3807476-3809099|-|ctg1_3549|	BGC0000711|c1|9648-11639|+|CAH58692.1|putative_exporter|CAH58692.1	29.0	276	137	8	298	526	349	612	4.37e-10	63.2
input|c8|3807476-3809099|-|ctg1_3549|	BGC0000709|c1|18185-20185|+|CAF33314.1|putative_ABC_transporter,_ATP-binding_protein,_NeoT|CAF33314.1	29.0	276	137	8	298	526	352	615	4.38e-10	63.2
input|c8|3807476-3809099|-|ctg1_3549|	BGC0000519|c1|2988-4688|+|CAX48974.1|ABC-transporter|CAX48974.1	31.2	205	129	6	302	504	345	539	6.88e-10	62.4
input|c8|3807476-3809099|-|ctg1_3549|	BGC0000724|c1|3515-5257|+|SGR_5916|putative_ABC-type_multidrug_transport_system_ATPase_and_permease_component|BAG22745.1	33.8	219	131	7	302	516	358	566	7.00e-10	62.4
input|c8|3807476-3809099|-|ctg1_3549|	BGC0001555|c1|1269-3365|+|MM1_RS00060|microcin_H47_export_transporter_peptidase/ATP-binding_subunit_MchF|WP_000184924.1	35.0	157	95	4	303	457	510	661	7.83e-10	62.4
input|c8|3807476-3809099|-|ctg1_3549|	BGC0000626|c1|3103-5205|+|AHX39584.1|ABC_transporter_protein|AHX39584.1	25.4	224	133	8	13	229	479	675	7.84e-10	62.4
input|c8|3807476-3809099|-|ctg1_3549|	BGC0001536|c1|67-1827|+|ATY37606.1|BreA|ATY37606.1	28.0	207	145	3	302	508	351	553	9.32e-10	62.0
input|c8|3807476-3809099|-|ctg1_3549|	BGC0000540|c1|6245-8038|+|AFS60105.1|PaenT|AFS60105.1	28.7	230	151	7	281	508	354	572	9.43e-10	62.0
input|c8|3807476-3809099|-|ctg1_3549|	BGC0001830|c1|2632-4284|+|AKG06371.1|ABC_transporter|AKG06371.1	29.7	219	109	9	25	218	24	222	1.18e-09	61.6
input|c8|3807476-3809099|-|ctg1_3549|	BGC0000413|c1|144773-145516|+|PFL_4174|cation_ABC_transporter,_MZT_family,_ATP-binding_protein|AAY93430.1	27.6	214	114	7	27	229	27	210	1.27e-09	59.7
input|c8|3807476-3809099|-|ctg1_3549|	BGC0002496|c1|10492-11325|+|sch_07325|phosphonate_ABC_transporter_ATP-binding_protein|AHY06375.1	26.4	235	155	6	293	513	30	260	1.29e-09	60.1
input|c8|3807476-3809099|-|ctg1_3549|	BGC0000551|c1|2995-4905|+|CAA19962.1|putative_ABC_transporter|CAA19962.1	31.1	167	106	4	300	464	367	526	1.30e-09	61.6
input|c8|3807476-3809099|-|ctg1_3549|	BGC0002432|c1|70548-72341|-|BRLA_c025670|putative_multidrug_export_ATP-binding/permease_protein|AIG26886.1	27.0	215	153	3	302	516	362	572	1.65e-09	61.2
input|c8|3807476-3809099|-|ctg1_3549|	BGC0002302|c1|19745-20479|-|RUMGNA_03526|ABC_transporter,_ATP-binding_protein|EDN75903.1	23.8	231	147	6	11	241	31	232	1.65e-09	59.3
input|c8|3807476-3809099|-|ctg1_3549|	BGC0000586|c1|9653-11749|+|AAL08400.1|MceG|AAL08400.1	30.3	198	127	6	303	498	510	698	1.80e-09	61.2
input|c8|3807476-3809099|-|ctg1_3549|	BGC0001861|c1|4982-7090|-|ICO_06768|hypothetical_protein|EOO99818.1	29.7	195	119	6	302	491	498	679	1.80e-09	61.2
input|c8|3807476-3809099|-|ctg1_3549|	BGC0002452|c1|9330-10985|+|BBM96631.1|ABC_transporter_ATP-binding_protein|BBM96631.1	27.1	269	148	10	9	245	6	258	2.06e-09	60.8
input|c8|3807476-3809099|-|ctg1_3549|	BGC0001709|c1|2194-3948|-|AVX51096.1|nysH|AVX51096.1	29.7	236	136	9	302	526	351	567	2.14e-09	60.8
input|c8|3807476-3809099|-|ctg1_3549|	BGC0001639|c1|2416-4173|+|AZ029_005052|hypothetical_protein|OUH62398.1	26.5	215	150	5	302	516	358	564	2.14e-09	60.8
input|c8|3807476-3809099|-|ctg1_3549|	BGC0000783|c1|10516-11829|-|AAO20847.1|putative_ATP_binding_protein|AAO20847.1	28.4	229	114	8	18	236	38	226	2.21e-09	60.5
input|c8|3807476-3809099|-|ctg1_3549|	BGC0000423|c1|1731-3599|+|SCAB_85441|putative_ABC-transport_system_ATP-binding_component|CBG75489.1	31.4	229	131	9	302	521	376	587	2.23e-09	60.8
input|c8|3807476-3809099|-|ctg1_3549|	BGC0001398|c1|36849-42318|+|BDA39144.1|ABC_transporter|BDA39144.1	30.3	228	127	10	25	237	1303	1513	3.02e-09	60.8
input|c8|3807476-3809099|-|ctg1_3549|	BGC0002333|c1|74473-76209|+|QSE03592.1|Lcm8|QSE03592.1	25.0	240	151	8	16	247	339	557	3.71e-09	60.1
input|c8|3807476-3809099|-|ctg1_3549|	BGC0001211|c1|28018-29775|-|AMYAL_RS0130230|ABC_transporter_ATP-binding_protein/permease|WP_020635023.1	30.6	219	138	4	302	516	359	567	3.74e-09	60.1
input|c8|3807476-3809099|-|ctg1_3549|	BGC0000115|c1|2662-4416|-|AAF71764.1|nysH|AAF71764.1	26.7	243	149	8	7	241	330	551	4.93e-09	59.7
input|c8|3807476-3809099|-|ctg1_3549|	BGC0002424|c1|1778-3415|-|QYI86759.1|putative_ABC_transporter|QYI86759.1	30.1	216	138	6	301	515	332	535	6.22e-09	59.3
