## Supplementary File 5 for "Comparative genomics of a novel *Erwinia* species associated with the Highland midge (*Culicoides impunctatus*)": knownclusterblastoutput.txt (part 2 of 2)

input|c1|884833-885343|+|ctg1_853|	BGC0000259|c1|168-575|-|CAH55645.1|putative_transcriptional_regulator_of_CopA|CAH55645.1	73.1	134	34	2	1	132	1	134	1.47e-62	189
input|c8|3807476-3809099|-|ctg1_3549|	BGC0000347|c1|18295-20052|+|SEQ1236|ABC_transporter,_ATP-binding_membrane_protein|CAP20370.1	25.2	214	140	5	302	508	352	552	6.52e-09	59.3
input|c8|3807476-3809099|-|ctg1_3549|	BGC0000556|c1|3158-4948|+|BAB08163.1|SrtT|BAB08163.1	25.4	252	148	11	12	246	345	573	6.60e-09	59.3
input|c8|3807476-3809099|-|ctg1_3549|	BGC0000792|c1|12325-13005|+|AAC35926.1|ABC_transporter_ATP-binding_protein|AAC35926.1	26.3	198	122	5	299	494	40	215	7.91e-09	57.0
input|c8|3807476-3809099|-|ctg1_3549|	BGC0001862|c1|1989-4136|+|A3Q35_RS17345|pallidocin_leader_peptidase/ABC_transporter|WP_082829620.1	27.7	195	111	6	303	486	511	686	9.58e-09	58.9
input|c8|3807476-3809099|-|ctg1_3549|	BGC0001101|c1|125637-127256|+|AAN85545.1|antibiotic_resistance_protein|AAN85545.1	27.9	233	143	4	279	495	2	225	1.08e-08	58.5
input|c8|3807476-3809099|-|ctg1_3549|	BGC0000412|c1|13299-15023|+|AAK01462.1|ABC_transporter|AAK01462.1	32.6	215	133	7	302	513	344	549	1.12e-08	58.5
input|c8|3807476-3809099|-|ctg1_3549|	BGC0002467|c1|22787-24541|-|YWY_RS0111620|ABC_transporter_ATP-binding_protein/permease|WP_028847743.1	29.1	237	152	7	282	515	343	566	1.14e-08	58.5
input|c8|3807476-3809099|-|ctg1_3549|	BGC0002529|c1|1-1653|+|AvCA_09640|ABC_transporter,_transmembrane_region,_ATP_binding_component|AGK15450.1	29.7	229	117	11	282	496	330	528	2.52e-08	57.4
input|c8|3807476-3809099|-|ctg1_3549|	BGC0000349|c1|20739-22496|-|SACE_3037|putative_ABC_transporter_transmembrane|CAM02315.1	31.7	205	126	7	316	516	373	567	2.62e-08	57.4
input|c8|3807476-3809099|-|ctg1_3549|	BGC0000560|c1|7349-9106|+|AGL93176.1|ABC_transporter_ATP-binding_protein|AGL93176.1	28.2	213	140	6	300	508	350	553	2.62e-08	57.4
input|c8|3807476-3809099|-|ctg1_3549|	BGC0002196|c1|20037-22714|-|QBK15045.1|hypothetical_protein_ClaG|QBK15045.1	29.6	203	125	4	317	511	232	424	2.94e-08	57.4
input|c8|3807476-3809099|-|ctg1_3549|	BGC0001887|c1|2707-4317|+|bthur0011_60860|ABC_transporter|EEM79980.1	30.1	176	104	6	316	485	346	508	3.27e-08	57.0
input|c8|3807476-3809099|-|ctg1_3549|	BGC0001494|c1|1-1659|-|F957_01365|hypothetical_protein|EPF88078.1	27.8	227	121	7	281	491	345	544	3.33e-08	57.0
input|c8|3807476-3809099|-|ctg1_3549|	BGC0001942|c1|10194-11903|+|AYJ71716.1|multidrug_ABC_transporter|AYJ71716.1	31.0	203	124	6	305	502	362	553	3.40e-08	57.0
input|c8|3807476-3809099|-|ctg1_3549|	BGC0002674|c1|176-2236|+|BAR87968.1|ABC_transporter|BAR87968.1	25.9	189	121	5	302	485	497	671	3.75e-08	57.0
input|c8|3807476-3809099|-|ctg1_3549|	BGC0002044|c1|61491-63812|+|DPH57_09195|peptidase_domain-containing_ABC_transporter|AXA91311.1	28.4	232	132	7	302	520	487	697	3.94e-08	57.0
input|c8|3807476-3809099|-|ctg1_3549|	BGC0002466|c1|5931-7538|+|CGZ69_03775|multidrug_ABC_transporter_ATP-binding_protein|ATW47205.1	41.6	101	56	2	418	518	430	527	4.31e-08	56.6
input|c8|3807476-3809099|-|ctg1_3549|	BGC0002466|c1|7601-9379|+|CGZ69_03780|multidrug_ABC_transporter_permease|ATW47206.1	32.6	221	131	9	302	516	366	574	7.99e-08	55.8
input|c8|3807476-3809099|-|ctg1_3549|	BGC0002382|c1|466-2571|-|GMA8713_02904|Toxin_RTX-I_translocation_ATP-binding_protein|CZF83999.1	30.1	216	125	7	282	489	492	689	8.68e-08	55.8
input|c8|3807476-3809099|-|ctg1_3549|	BGC0000543|c1|88-1803|-|CAA90021.1|PepT|CAA90021.1	27.4	208	144	3	302	508	348	549	1.03e-07	55.5
input|c8|3807476-3809099|-|ctg1_3549|	BGC0002564|c1|5003-6700|+|FNZ07_17550|cyclic_peptide_export_ABC_transporter|QDQ83029.1	31.4	204	117	5	317	516	359	543	1.36e-07	55.1
input|c8|3807476-3809099|-|ctg1_3549|	BGC0002105|c1|54512-56248|+|B7L92_RS16095|ABC_transporter_ATP-binding_protein|WP_081238292.1	29.9	211	134	7	302	508	351	551	1.37e-07	55.1
input|c8|3807476-3809099|-|ctg1_3549|	BGC0001942|c1|8458-10197|+|AYJ71715.1|multidrug_ABC_transporter_ATP-binding_protein|AYJ71715.1	26.7	221	128	7	300	506	356	556	1.38e-07	55.1
input|c8|3807476-3809099|-|ctg1_3549|	BGC0001395|c1|23063-23767|-|ANQ31721.1|ABC_transporter_ATPase|ANQ31721.1	24.5	208	124	6	25	230	47	223	1.69e-07	53.1
input|c8|3807476-3809099|-|ctg1_3549|	BGC0002384|c1|83929-85800|-|QWM97334.1|ABC_transporter_ATP-binding_protein|QWM97334.1	29.3	229	134	9	302	513	373	590	1.89e-07	54.7
input|c8|3807476-3809099|-|ctg1_3549|	BGC0000052|c1|140114-141103|-|AAX98195.1|ABC_transporter|AAX98195.1	27.8	205	139	4	301	505	21	216	2.50e-07	53.5
input|c8|3807476-3809099|-|ctg1_3549|	BGC0001125|c1|1-1980|-|AIW82276.1|ORF1|AIW82276.1	30.7	192	97	7	302	484	393	557	2.55e-07	54.3
input|c8|3807476-3809099|-|ctg1_3549|	BGC0002072|c1|12745-13809|+|M444_04795|daunorubicin_ABC_transporter_ATPase|AKL64827.1	28.3	205	138	4	301	505	21	216	2.77e-07	53.5
input|c8|3807476-3809099|-|ctg1_3549|	BGC0001211|c1|29772-31448|-|AMYAL_RS0130235|ABC_transporter_ATP-binding_protein/permease|WP_020635024.1	41.7	96	53	2	418	513	453	545	3.10e-07	53.9
input|c8|3807476-3809099|-|ctg1_3549|	BGC0002357|c1|172392-173399|-|BAW35619.1|putative_ABC_transporter|BAW35619.1	27.7	206	138	4	301	505	27	222	3.42e-07	53.1
input|c8|3807476-3809099|-|ctg1_3549|	BGC0000526|c1|9353-11425|+|ABI30230.1|McdT|ABI30230.1	24.9	221	127	6	6	219	460	648	3.43e-07	53.9
input|c8|3807476-3809099|-|ctg1_3549|	BGC0000692|c1|632-2512|-|ShinN01.2c|putative_ABC-type_aminoglycoside_exporter|CAI47637.1	30.1	216	137	6	302	513	399	604	4.34e-07	53.5
input|c8|3807476-3809099|-|ctg1_3549|	BGC0000545|c1|9314-11380|+|CAC60277.1|RumT_protein|CAC60277.1	28.8	233	141	7	277	506	456	666	4.52e-07	53.5
input|c8|3807476-3809099|-|ctg1_3549|	BGC0001952|c1|60312-62243|+|AXN93604.1|ORF1|AXN93604.1	30.7	176	88	5	317	484	391	540	7.64e-07	52.8
input|c8|3807476-3809099|-|ctg1_3549|	BGC0001953|c1|58970-60901|+|AXN93617.1|ORF1|AXN93617.1	30.7	176	88	5	317	484	391	540	7.64e-07	52.8
input|c8|3807476-3809099|-|ctg1_3549|	BGC0002498|c1|183487-184512|-|QQZ01605.1|ABC_transporter|QQZ01605.1	29.3	205	136	5	301	505	27	222	8.22e-07	52.0
input|c8|3807476-3809099|-|ctg1_3549|	BGC0002323|c1|5303-6853|+|J27|nsjT_ABC_transporter_ATP-binding_protein|QGN18865.1	24.9	217	141	7	302	508	289	493	8.99e-07	52.4
input|c8|3807476-3809099|-|ctg1_3549|	BGC0000518|c1|5711-7808|-|SSQG_07267|ABC_transporter_ATP-binding_protein|EFL36749.1	29.8	181	112	5	279	457	508	675	1.04e-06	52.4
input|c8|3807476-3809099|-|ctg1_3549|	BGC0001931|c1|67352-69004|-|ctg1_28||ctg1_28	26.0	231	143	5	302	508	21	247	1.23e-06	52.0
input|c8|3807476-3809099|-|ctg1_3549|	BGC0002467|c1|24538-26211|-|YWY_RS0111625|ABC_transporter_ATP-binding_protein/permease|WP_028847744.1	43.0	100	54	2	418	517	453	549	1.24e-06	52.0
input|c8|3807476-3809099|-|ctg1_3549|	BGC0001950|c1|1-1995|-|AXN93574.1|ORF1|AXN93574.1	30.2	192	98	7	302	484	393	557	1.35e-06	52.0
input|c8|3807476-3809099|-|ctg1_3549|	BGC0001951|c1|1-1995|-|AXN93583.1|ORF1|AXN93583.1	30.2	192	98	7	302	484	393	557	1.35e-06	52.0
input|c8|3807476-3809099|-|ctg1_3549|	BGC0002623|c1|23011-25011|+|IQ234_09895|ABC_transporter_ATP-binding_protein/permease|MBE8994633.1	32.9	164	78	5	305	459	391	531	1.35e-06	52.0
input|c8|3807476-3809099|-|ctg1_3549|	BGC0002586|c1|1873-3981|+|AOF43521.1|AsmB|AOF43521.1	28.5	186	119	6	316	498	505	679	1.38e-06	52.0
input|c8|3807476-3809099|-|ctg1_3549|	BGC0000558|c1|3044-5167|+|AAC63532.1|sublancin_transporter_protein|AAC63532.1	31.3	144	89	3	317	457	516	652	1.38e-06	52.0
input|c8|3807476-3809099|-|ctg1_3549|	BGC0002117|c1|60875-62521|+|FRY77_09915|cyclic_peptide_export_ABC_transporter|NAO96326.1	25.5	231	143	3	282	505	322	530	1.62e-06	51.6
input|c8|3807476-3809099|-|ctg1_3549|	BGC0002632|c1|35087-36889|+|L6494_13855|ATP-binding_cassette_domain-containing_protein|UKO95766.1	30.9	188	96	8	305	484	397	558	1.70e-06	51.6
input|c8|3807476-3809099|-|ctg1_3549|	BGC0002638|c1|1829-3700|-|DMH02_027260|ABC_transporter_ATP-binding_protein/permease|MCC5036772.1	44.7	85	44	2	424	508	493	574	1.73e-06	51.6
input|c8|3807476-3809099|-|ctg1_3549|	BGC0000534|c1|4052-6124|+|ABK59359.1|MukT|ABK59359.1	24.3	222	129	6	5	219	459	648	2.37e-06	51.2
input|c8|3807476-3809099|-|ctg1_3549|	BGC0000521|c1|5551-7626|+|AAC72259.1|LctT|AAC72259.1	24.6	179	115	4	282	457	464	625	2.38e-06	51.2
input|c8|3807476-3809099|-|ctg1_3549|	BGC0000533|c1|8424-10049|+|AAD56148.1|MutT|AAD56148.1	29.8	161	100	4	302	457	336	488	2.80e-06	50.8
input|c8|3807476-3809099|-|ctg1_3549|	BGC0001854|c1|2-4792|+|THAR02_06934|hypothetical_protein|KKP00962.1	29.4	252	134	9	289	525	586	808	2.84e-06	51.2
input|c8|3807476-3809099|-|ctg1_3549|	BGC0001748|c1|16702-18705|+|ATP76247.1|SpuF|ATP76247.1	32.4	188	93	8	305	484	394	555	3.09e-06	50.8
input|c8|3807476-3809099|-|ctg1_3549|	BGC0000734|c1|15437-16096|+|AAC67257.1|HexA|AAC67257.1	22.8	228	145	6	8	235	1	197	3.75e-06	48.9
input|c8|3807476-3809099|-|ctg1_3549|	BGC0000062|c1|41393-46198|+|AAN74822.1|Fum19p|AAN74822.1	27.2	235	132	8	290	508	595	806	3.76e-06	50.8
input|c8|3807476-3809099|-|ctg1_3549|	BGC0000349|c1|22508-24145|-|SACE_3038|ABC_transporter_protein,_ATP-binding_component|CAM02316.1	32.8	186	107	5	296	473	322	497	4.90e-06	50.1
input|c8|3807476-3809099|-|ctg1_3549|	BGC0000679|c1|46195-47916|+|MCBG_00203|ABC_transporter_ATP-binding_protein|EWM63070.1	41.1	90	52	1	426	515	474	562	5.03e-06	50.1
input|c8|3807476-3809099|-|ctg1_3549|	BGC0000484|c1|2565-4673|+|ADV57362.1|bacteriocin_ABC_transporter_of_glycocin_F|ADV57362.1	26.2	237	133	10	282	504	476	684	5.47e-06	50.1
input|c8|3807476-3809099|-|ctg1_3549|	BGC0002678|c1|18112-19875|+|APZ15_27930|glycosyl_transferase_family_2|ALK21573.1	27.6	243	162	7	302	540	346	578	6.70e-06	49.7
input|c8|3807476-3809099|-|ctg1_3549|	BGC0000547|c1|14611-16689|+|ACX68645.1|putative_ABC_transporter|ACX68645.1	26.6	237	142	10	277	506	459	670	7.17e-06	49.7
input|c8|3809095-3809950|-|ctg1_3550|	BGC0000225|c1|4947-5771|+|AAC18098.1|membrane_component_of_putative_ABC_transporter|AAC18098.1	45.1	255	140	0	25	279	13	267	3.44e-67	211
input|c8|3809095-3809950|-|ctg1_3550|	BGC0002712|c1|23994-24878|+|SAMN05216223_118108|peptide/nickel_transport_system_permease_protein|SEG87502.1	44.2	269	146	4	12	278	17	283	1.80e-63	202
input|c8|3809095-3809950|-|ctg1_3550|	BGC0001492|c1|55443-56252|+|ARE67846.1|AbsF3|ARE67846.1	43.3	254	144	0	26	279	7	260	1.37e-62	199
input|c8|3809095-3809950|-|ctg1_3550|	BGC0000001|c1|52371-53222|+|AEK75510.1|binding-protein_dependent_ABC_transporter|AEK75510.1	43.0	270	145	4	12	279	9	271	3.72e-60	193
input|c8|3809095-3809950|-|ctg1_3550|	BGC0001694|c1|9736-10632|-|AVI57416.1|AbmF3|AVI57416.1	42.1	254	147	0	26	279	32	285	1.26e-55	182
input|c8|3809095-3809950|-|ctg1_3550|	BGC0000932|c1|10777-11586|+|PGA1_262p00890|ABC_transporter,_integral_inner_membrane_component|AFO93371.1	25.9	243	173	5	32	270	9	248	4.09e-11	62.8
input|c8|3809946-3810891|-|ctg1_3551|	BGC0002712|c1|23047-23997|+|SAMN05216223_118107|peptide/nickel_transport_system_permease_protein|SEG87496.1	39.9	303	176	3	7	307	12	310	1.09e-57	189
input|c8|3809946-3810891|-|ctg1_3551|	BGC0000225|c1|3872-4843|+|AAC18097.1|membrane_protein_of_putative_ABC_transporter|AAC18097.1	40.8	289	164	3	4	286	5	292	1.14e-55	184
input|c8|3809946-3810891|-|ctg1_3551|	BGC0001492|c1|54445-55446|+|ARE67847.1|AbsF2|ARE67847.1	37.3	300	185	2	6	305	29	325	5.87e-55	182
input|c8|3809946-3810891|-|ctg1_3551|	BGC0000001|c1|51439-52374|+|AEK75509.1|ABC_transporter_oligopeptide_permease|AEK75509.1	37.8	307	184	3	4	308	7	308	1.00e-53	178
input|c8|3809946-3810891|-|ctg1_3551|	BGC0002656|c1|17323-18276|+|BS73_RS00285|ABC_transporter_permease|WP_037568388.1	35.1	325	190	5	1	313	1	316	3.98e-47	161
input|c8|3809946-3810891|-|ctg1_3551|	BGC0002657|c1|17730-18680|-|CP982_37605|ABC_transporter_permease|QEV63712.1	34.7	320	193	3	1	309	1	315	9.49e-39	139
input|c8|3810903-3812529|-|ctg1_3552|	BGC0000225|c1|1563-3875|+|AAC18096.1|FrnA|AAC18096.1	33.9	478	291	7	61	537	314	767	1.43e-74	252
input|c8|3810903-3812529|-|ctg1_3552|	BGC0000001|c1|49826-51442|+|AEK75508.1|BC_transporter_oligopeptide_binding_protein|AEK75508.1	30.5	547	343	18	12	539	9	537	1.16e-57	201
input|c8|3810903-3812529|-|ctg1_3552|	BGC0002712|c1|21396-23045|+|SAMN05216223_118106|peptide/nickel_transport_system_substrate-binding_protein|SEG87491.1	29.2	524	354	12	25	540	35	549	2.00e-56	198
input|c8|3810903-3812529|-|ctg1_3552|	BGC0001492|c1|52796-54460|+|ARE67848.1|AbsF1|ARE67848.1	29.8	527	351	12	20	539	39	553	8.16e-56	197
input|c8|3810903-3812529|-|ctg1_3552|	BGC0001694|c1|12805-14445|-|AVI57419.1|AbmF1|AVI57419.1	28.9	533	362	11	12	538	21	542	1.82e-53	190
input|c8|3810903-3812529|-|ctg1_3552|	BGC0000814|c1|38664-40469|+|ACN29729.1|putative_peptide_transport_system_secreted_peptide_binding_protein|ACN29729.1	26.2	516	333	17	20	508	21	515	5.35e-27	115
input|c8|3810903-3812529|-|ctg1_3552|	BGC0002552|c1|22790-24319|+|QGJ79647.1|Peptide_ABC_transporter_substrate-binding_protein|QGJ79647.1	27.4	365	220	9	64	409	48	386	3.81e-23	103
input|c8|3810903-3812529|-|ctg1_3552|	BGC0002011|c1|45230-46810|+|AMYAL_RS0139470|ABC_transporter_substrate-binding_protein|WP_020636819.1	27.4	365	220	9	64	409	65	403	4.18e-23	103
