## Supplementary File 5 for "Comparative genomics of a novel *Erwinia* species associated with the Highland midge (*Culicoides impunctatus*)": subclusterblastoutput.txt

input|c8|3796676-3797582|+|ctg1_3539|	AB264550|c1|1284-2282|+|AB264550_1_bra2|geranylgeranyl_diphosphate_synthase|BAG16276	35.156	256	144	7	35	274	30	279	2.16e-26	101
input|c8|3796676-3797582|+|ctg1_3539|	FJ655920|c1|23644-24690|+|FJ655920_1_ptmT4|PtmT4|ACO31283	35.323	201	112	7	51	245	65	253	3.77e-19	81.3
input|c8|3796676-3797582|+|ctg1_3539|	AB307968|c1|17804-18877|+|AB307968_1_lon12|octaprenyl_diphosphate_synthase|BAF98629	30.769	182	121	3	50	231	66	242	1.47e-14	68.2
input|c8|3796676-3797582|+|ctg1_3539|	DQ230532|c2|31153-32232|+|DQ230532_2_plaT4|PlaT4|ABB69754	33.880	183	111	5	51	231	72	246	1.84e-14	67.8
input|c8|3796676-3797582|+|ctg1_3539|	AB307968|c1|29326-30408|+|AB307968_1_lon22|geranylgeranyl_diphosphate_synthase|BAF98639	30.337	267	139	13	18	252	23	274	4.18e-11	57.8
input|c8|3798649-3799921|+|ctg1_3541|	AB032523|c1|931-2169|+|AB032523_1_aveBI|glycosyl_transferase|BAA84592	32.787	183	113	5	237	414	232	409	9.34e-17	76.3
input|c8|3798649-3799921|+|ctg1_3541|	AJ414559|c2|7841-9106|-|AJ414559_2_rebG|putative_glycosyltransferase|CAC93713	25.537	419	273	17	14	408	15	418	3.75e-13	65.5
input|c8|3798649-3799921|+|ctg1_3541|	AB088119|c2|6741-8081|-|AB088119_2_staG|N-glycosyltransferase|BAC55209	24.784	347	226	9	84	408	97	430	1.02e-12	63.9
input|c8|3798649-3799921|+|ctg1_3541|	AF497482|c3|67788-68981|-|AF497482_3_calG2|CalG2|AAM70348	32.174	115	72	2	246	358	229	339	1.87e-08	50.4
input|c8|3798649-3799921|+|ctg1_3541|	AF497482|c3|89143-90348|-|AF497482_3_calG4|CalG4|AAM70365	24.706	255	173	6	172	411	146	396	7.10e-08	48.9
input|c8|3798649-3799921|+|ctg1_3541|	AF497482|c3|53511-54689|-|AF497482_3_calG1|CalG1|AAM70336	29.524	105	68	2	242	344	219	319	2.05e-06	44.3
input|c8|3798649-3799921|+|ctg1_3541|	AF080235|c2|30061-31314|+|AF080235_2_lanGT4|glycosyl_transferase_homolog|AAD13562	29.801	151	93	7	244	385	240	386	5.25e-06	43.1
input|c8|3806472-3807477|-|ctg1_3548|	AB360380|c1|16580-17524|-|AB360380_1_kasP|putative_reductase|BAF79697	29.448	163	104	5	10	161	4	166	3.64e-08	48.9
