## Supplementary File 5 for "Comparative genomics of a novel *Erwinia* species associated with the Highland midge (*Culicoides impunctatus*)": Erwinia_tasmaniensis_ET1_99_c4.txt

ClusterBlast scores for Erwinia_tasmaniensis_ET1_99
Table of genes, locations, strands and annotations of query cluster:
ctg1_2893	3202842	3205476	-
ctg1_2894	3205495	3206206	-
ctg1_2895	3206260	3206851	-
ctg1_2896	3208335	3208965	+
ctg1_2897	3209117	3209555	+
ctg1_2898	3209630	3209864	-
ctg1_2899	3210175	3212566	-
ctg1_2900	3212569	3213718	-
ctg1_2901	3213704	3213986	-
ctg1_2902	3213982	3214738	-
ctg1_2903	3214734	3215646	-
ctg1_2904	3215991	3217041	-
ctg1_2905	3217139	3218618	-
ctg1_2906	3218614	3219241	-
ctg1_2907	3219867	3220632	-
ctg1_2908	3220992	3223002	+
ctg1_2909	3223198	3224326	-
ctg1_2910	3224408	3224912	+
ctg1_2911	3224966	3226121	-
ctg1_2912	3226167	3226794	-
ctg1_2913	3226804	3227866	-
ctg1_2914	3227865	3229110	-
ctg1_2915	3230107	3231799	-
ctg1_2916	3232210	3233191	+
ctg1_2917	3233434	3234667	+
ctg1_2918	3235248	3235923	+
ctg1_2919	3235919	3236312	+
ctg1_2920	3236478	3236853	+
ctg1_2921	3236898	3237204	+
ctg1_2922	3237205	3237598	+
ctg1_2923	3237597	3237879	+
ctg1_2924	3238088	3238481	+
ctg1_2925	3238670	3239678	+
ctg1_2926	3239830	3239974	+
ctg1_2927	3239992	3240895	-
ctg1_2928	3241018	3241723	+
ctg1_2929	3243032	3253088	+
ctg1_2930	3253152	3253839	+
ctg1_2931	3254404	3255268	-
ctg1_2932	3255330	3257343	+
ctg1_2933	3257300	3257693	+
ctg1_2934	3257723	3258314	+
ctg1_2935	3258325	3258898	+
ctg1_2936	3258936	3260913	-
ctg1_2937	3260979	3261726	-
ctg1_2938	3261716	3262838	-
ctg1_2939	3262821	3263955	-
ctg1_2940	3264000	3264645	-
ctg1_2941	3264658	3264970	-
ctg1_2942	3264989	3265436	-
ctg1_2943	3265468	3265768	-
ctg1_2944	3265764	3266487	-
ctg1_2945	3266875	3267601	+
ctg1_2946	3267700	3269041	-
ctg1_2947	3269204	3269744	+
ctg1_2948	3269845	3271198	-
ctg1_2949	3271370	3272369	+
Significant hits:
1. BGC0001100	lankacidin C
Details:
>>
1. BGC0001100
Source: lankacidin C
Type: NRP+Polyketide
Number of proteins with BLAST hits to this cluster: 2
Cumulative BLAST score: 539.0
Table of genes, locations, strands and annotations of subject cluster:
BAC76462.1	BAC76462.1	1	891	-	pyrroloquinoline_quinone_biosynthesis_protein_B
BAC76463.1	BAC76463.1	894	1988	-	pyrroloquinoline_quinone_biosynthesis_protein_E
BAC76464.1	BAC76464.1	1981	2253	-	pyrroloquinoline_quinone_biosynthesis_protein_D
BAC76465.1	BAC76465.1	2250	2978	-	pyrroloquinoline_quinone_biosynthesis_protein_C
BAC76466.1	BAC76466.1	3005	3109	-	pyrroloquinoline_quinone_biosynthesis_protein_A
BAC76467.1	BAC76467.1	3499	5136	+	putative_ABC_transporter_protein
BAC76468.1	BAC76468.1	5129	6838	+	putative_ABC_transporter_protein
BAC76469.1	BAC76469.1	6894	7448	-	probable_isochorismatase
BAC76470.1	BAC76470.1	7513	10293	-	type_I_polyketide_synthase_LkcG
BAC76471.1	BAC76471.1	10345	17385	-	type_I_polyketide_synthase_LkcF
BAC76472.1	BAC76472.1	17438	18754	-	amine_oxidase_LkcE
BAC76473.1	BAC76473.1	18754	19635	-	acyltransferase_LkcD
BAC76474.1	BAC76474.1	19647	25235	-	type_I_polyketide_synthase_LkcC
BAC76475.1	BAC76475.1	25265	26095	-	dehydratase_LkcB
BAC76476.1	BAC76476.1	26092	30960	-	multifunctional_polyketide-peptide_synthase_LkcA
Table of Blast hits (query gene, subject gene, %identity, blast score, %coverage, e-value):
ctg1_2900	BAC76463.1	48	345	91.36125654450262	3.64e-117
ctg1_2902	BAC76465.1	47	194	85.65737051792829	1.82e-61
