## Supplementary File 5 for "Comparative genomics of a novel *Erwinia* species associated with the Highland midge (*Culicoides impunctatus*)": knownclusterblastoutput.txt

input|c1|1056997-1057564|-|ctg1_939|	BGC0000612|c1|3081-3596|-|BC_5073|Spermidine_N1-acetyltransferase|AAP11942.1	67.6	170	55	0	6	175	1	170	2.34e-88	257
input|c1|1063866-1064589|+|ctg1_947|	BGC0001847|c1|691-1425|+|AAC45995.1|CarR|AAC45995.1	35.6	222	140	3	15	235	9	228	1.03e-43	148
input|c1|1073730-1074219|+|ctg1_957|	BGC0000780|c1|61082-61741|-|BAG50506.1|putative_transposase|BAG50506.1	42.7	89	51	0	1	89	131	219	8.75e-20	82.8
input|c1|1074224-1075061|-|ctg1_958|	BGC0002317|c1|5682-6293|+|PAP10c_2327|relaxase|KPA06472.1	45.5	99	52	1	180	276	3	101	7.00e-20	85.9
input|c2|2412640-2412928|-|ctg1_2151|	BGC0000781|c1|942-1226|+|AAF23995.1|Ihf-Beta|AAF23995.1	71.4	91	26	0	1	91	1	91	1.16e-43	137
input|c2|2412640-2412928|-|ctg1_2151|	BGC0000784|c1|241-525|+|AAM27536.1|HimD|AAM27536.1	71.4	91	26	0	1	91	1	91	1.16e-43	137
input|c2|2413009-2414683|-|ctg1_2152|	BGC0000781|c1|1-805|+|AAF23994.1|RpsA|AAF23994.1	67.6	259	84	0	295	553	3	261	8.51e-119	352
input|c2|2413009-2414683|-|ctg1_2152|	BGC0000981|c1|190-1092|+|ADF88266.1|RNA-binding_S1_domain-containing_protein|ADF88266.1	27.6	268	178	6	3	266	18	273	1.30e-25	107
input|c2|2415666-2416953|-|ctg1_2154|	BGC0001283|c1|24520-25842|+|SLI_RS05090|3-phosphoshikimate_1-carboxyvinyltransferase|WP_016325509.1	40.3	424	248	5	3	424	12	432	5.11e-93	288
input|c2|2415666-2416953|-|ctg1_2154|	BGC0002439|c1|14412-15659|+|QJS40199.1|5-enolpyruvyl-shikimate-3-phosphate_synthase|QJS40199.1	42.8	416	218	11	16	424	5	407	4.74e-87	271
input|c2|2415666-2416953|-|ctg1_2154|	BGC0002012|c1|4253-5569|-|STAFG_RS30625|3-phosphoshikimate_1-carboxyvinyltransferase|WP_020275084.1	33.0	424	250	10	13	417	20	428	1.07e-55	191
input|c2|2415666-2416953|-|ctg1_2154|	BGC0000187|c1|34669-37620|-|ADI58632.1|5-Enolpyruvylshikimate-3-phosphate_synthase/CHC-CoA_ligase|ADI58632.1	30.8	435	273	14	5	424	3	424	8.23e-48	176
input|c2|2415666-2416953|-|ctg1_2154|	BGC0000123|c1|59191-62202|+|AAQ84158.1|PlmJK|AAQ84158.1	29.8	420	276	11	13	421	12	423	1.56e-47	175
input|c2|2415666-2416953|-|ctg1_2154|	BGC0001302|c1|23035-23850|+|lomo3|3-phosphoshikimate_1-carboxyvinyltransferase|AKC91623.1	42.0	212	112	7	165	371	1	206	8.17e-32	122
input|c2|2418436-2420194|+|ctg1_2157|	BGC0001285|c1|526-2718|-|ALJ01854.1|hypothetical_protein|ALJ01854.1	46.2	585	307	3	2	582	146	726	9.14e-175	513
input|c2|2426162-2427455|-|ctg1_2162|	BGC0002300|c1|14365-15651|+|AFJ20776.1|seryl-tRNA_synthetase|AFJ20776.1	35.5	425	259	9	1	420	1	415	3.90e-64	213
input|c2|2429710-2433256|-|ctg1_2165|	BGC0001457|c1|1782-6170|+|ctg1_orf3||ctg1_orf3	31.8	220	117	8	835	1048	645	837	1.88e-17	89.4
input|c3|2717413-2718598|-|ctg1_2421|	BGC0000866|c1|2444-3625|+|AAF23365.1|PhaA|AAF23365.1	55.1	392	175	1	1	391	1	392	1.25e-140	406
input|c3|2717413-2718598|-|ctg1_2421|	BGC0000867|c1|2018-3202|-|AAG30258.1|beta-ketothiolase|AAG30258.1	53.1	388	181	1	3	389	4	391	1.49e-139	404
input|c3|2717413-2718598|-|ctg1_2421|	BGC0002467|c1|27501-28685|-|YWY_RS0111635|acetyl-CoA_C-acyltransferase|WP_028847746.1	39.6	396	223	7	1	387	1	389	4.19e-79	249
input|c3|2717413-2718598|-|ctg1_2421|	BGC0000081|c1|81336-82526|+|AFV52170.1|acyltransferase|AFV52170.1	37.6	396	226	7	5	391	12	395	5.08e-59	197
input|c3|2717413-2718598|-|ctg1_2421|	BGC0000341|c1|16300-17517|-|ABD65931.1|acetyl-CoA_acetyltransferase|ABD65931.1	33.8	367	218	10	34	387	40	394	2.40e-46	164
input|c3|2718594-2719008|-|ctg1_2422|	BGC0001590|c1|5320-6588|+|forQ|decarboxylase|AQP25549.1	49.3	71	35	1	40	110	333	402	6.97e-14	67.8
input|c3|2718594-2719008|-|ctg1_2422|	BGC0001762|c1|32690-33895|+|AOZ61217.1|3-oxoadipate_enol-lactonase|AOZ61217.1	43.2	88	46	2	26	110	295	381	1.26e-13	67.0
input|c3|2718594-2719008|-|ctg1_2422|	BGC0002453|c1|75458-76762|+|QES95494.1|3-oxoadipate_enol-lactonase|QES95494.1	46.5	71	37	1	40	110	345	414	2.45e-13	66.2
input|c3|2718594-2719008|-|ctg1_2422|	BGC0000997|c1|34037-34549|+|CAL80831.1|carboxymuconolactone_decarboxylase|CAL80831.1	33.3	99	65	1	11	109	40	137	1.12e-08	51.6
input|c3|2719000-2720215|-|ctg1_2423|	BGC0002621|c1|1596-2795|-|QZN83606.1|MFS_transporter|QZN83606.1	34.5	261	169	2	16	275	3	262	1.74e-31	124
input|c3|2719000-2720215|-|ctg1_2423|	BGC0002037|c1|15431-16597|+|PA3336|probable_major_facilitator_superfamily_(MFS)_transporter|AAG06724.1	30.8	273	184	2	16	285	3	273	3.63e-30	120
input|c3|2719000-2720215|-|ctg1_2423|	BGC0002100|c1|66452-67696|+|DBP21_21795|MFS_transporter|PVC99889.1	29.5	349	235	3	17	360	4	346	7.50e-27	111
input|c3|2719000-2720215|-|ctg1_2423|	BGC0000893|c1|3487-4698|+|SVEN_0916|CmlF|CCA54203.1	28.7	251	174	2	17	264	4	252	1.03e-16	82.0
input|c3|2720235-2720886|-|ctg1_2424|	BGC0001771|c1|6491-7177|+|IG96_RS0135510|HAD-IB_family_hydrolase|WP_030625021.1	42.4	210	117	4	6	213	9	216	1.36e-42	144
input|c3|2720235-2720886|-|ctg1_2424|	BGC0000914|c1|17783-18580|+|CAC36771.1|putative_phosphatase_involved_in_2-Alkyl-4-hydroxymethylfuran-3-carboxylic_acid_biosynthesis,_MmfP|CAC36771.1	37.1	221	125	4	6	216	23	239	3.65e-42	144
input|c3|2720235-2720886|-|ctg1_2424|	BGC0002642|c1|5689-6366|+|SCATT_57480|hypothetical_protein|AEW98119.1	36.1	216	128	4	6	216	2	212	7.75e-38	131
input|c3|2720235-2720886|-|ctg1_2424|	BGC0002578|c1|7113-7886|+|SVEN_4185|HAD-superfamily_subfamily_IB,_PSPase|CCA57471.1	36.2	210	133	1	5	213	8	217	2.48e-37	131
input|c3|2720235-2720886|-|ctg1_2424|	BGC0001480|c1|25-696|+|T451_RS0104065|HAD-IB_family_hydrolase|WP_160171839.1	39.2	199	113	6	6	198	5	201	6.14e-33	119
input|c3|2721948-2722725|-|ctg1_2427|	BGC0002642|c1|4880-5671|+|SCATT_57470|hypothetical_protein|AEW98118.1	29.0	241	161	7	6	241	17	252	5.51e-21	89.7
input|c3|2723538-2724465|+|ctg1_2429|	BGC0002496|c1|4572-5507|+|sch_07300|LysR_family_transcriptional_regulator|AHY06370.1	27.7	264	178	5	15	270	4	262	4.35e-21	92.0
input|c3|2723538-2724465|+|ctg1_2429|	BGC0001736|c1|2390-3283|-|plu2792||CAE15166.1	26.0	254	180	5	15	263	3	253	4.34e-16	77.8
input|c3|2723538-2724465|+|ctg1_2429|	BGC0001236|c1|27169-28074|-|ALJ49934.1|TtmL|ALJ49934.1	29.9	184	119	4	15	191	7	187	2.91e-15	75.5
input|c3|2723538-2724465|+|ctg1_2429|	BGC0001055|c1|56910-57860|-|eco2037|putative_transcriptional_regulator|CAJ87603.1	23.5	255	187	4	23	272	12	263	6.68e-12	65.9
input|c3|2723538-2724465|+|ctg1_2429|	BGC0000148|c1|1135-1971|-|AAG23282.1|probable_lysR-type_transcriptional_regulator|AAG23282.1	27.8	259	157	8	16	264	4	242	1.68e-11	64.3
input|c3|2723538-2724465|+|ctg1_2429|	BGC0002045|c1|809-1702|+|FZ103_09770|LysR_family_transcriptional_regulator|MUL41458.1	26.9	197	127	5	16	201	7	197	2.14e-10	61.2
input|c3|2723538-2724465|+|ctg1_2429|	BGC0001440|c1|9431-10360|-|ARO49566.1|LysR_family_transcription_regulator|ARO49566.1	32.3	93	61	1	15	105	7	99	3.68e-06	48.5
input|c3|2724993-2725293|+|ctg1_2430|	BGC0000972|c1|53304-53783|+|CAJ76302.1|IS1400_transposase_B|CAJ76302.1	73.3	30	8	0	70	99	1	30	1.24e-08	50.1
input|c3|2724993-2725293|+|ctg1_2430|	BGC0000772|c1|11082-11804|-|AAC98621.1|P2_ISBm2|AAC98621.1	50.0	46	23	0	54	99	109	154	2.59e-08	50.1
input|c3|2724993-2725293|+|ctg1_2430|	BGC0000785|c1|18858-19409|-|AAK27406.1|hypothetical_protein_1|AAK27406.1	48.9	45	23	0	55	99	7	51	3.23e-08	49.3
input|c4|3205495-3206206|-|ctg1_2894|	BGC0000922|c1|1-714|+|PA0993|chaperone_CupC2|AAG04382.1	35.6	216	120	7	19	220	16	226	6.61e-31	114
input|c4|3212569-3213718|-|ctg1_2900|	BGC0001100|c1|894-1988|-|BAC76463.1|pyrroloquinoline_quinone_biosynthesis_protein_E|BAC76463.1	48.1	349	172	4	4	349	2	344	3.64e-117	345
input|c4|3212569-3213718|-|ctg1_2900|	BGC0000906|c1|9928-11106|+|ABU41510.1|NirJ1|ABU41510.1	22.4	344	231	8	22	337	47	382	9.43e-14	72.8
input|c4|3212569-3213718|-|ctg1_2900|	BGC0000905|c1|8835-10010|+|ABT18044.1|heme_d1_biosynthesis_protein|ABT18044.1	22.1	344	232	8	22	337	47	382	2.26e-13	71.6
input|c4|3212569-3213718|-|ctg1_2900|	BGC0000906|c1|12424-13416|+|ABU41512.1|NirJ2|ABU41512.1	23.2	328	214	10	19	329	8	314	1.25e-12	68.9
input|c4|3212569-3213718|-|ctg1_2900|	BGC0000695|c1|18619-19758|-|CAF31543.1|conserved_hypothetical_protein;_putative_fortimicin_production_protein|CAF31543.1	23.2	354	217	13	11	315	17	364	7.05e-12	67.0
input|c4|3212569-3213718|-|ctg1_2900|	BGC0000905|c1|11374-12369|+|ABT18046.1|heme_d1_biosynthesis_protein|ABT18046.1	22.3	310	229	8	19	324	8	309	9.85e-12	66.2
input|c4|3212569-3213718|-|ctg1_2900|	BGC0000883|c1|7288-8346|+|AGG35696.1|hypothetical_protein_Radical_SAM|AGG35696.1	25.8	264	174	9	13	265	29	281	1.14e-10	63.2
input|c4|3213982-3214738|-|ctg1_2902|	BGC0001100|c1|2250-2978|-|BAC76465.1|pyrroloquinoline_quinone_biosynthesis_protein_C|BAC76465.1	47.4	215	113	0	11	225	17	231	1.82e-61	194
input|c4|3214734-3215646|-|ctg1_2903|	BGC0001100|c1|1-891|-|BAC76462.1|pyrroloquinoline_quinone_biosynthesis_protein_B|BAC76462.1	37.3	300	181	4	5	303	3	296	1.05e-52	175
input|c4|3215991-3217041|-|ctg1_2904|	BGC0001365|c1|3121-4691|+|CPUR_02673|related_to_microsomal_dipeptidase_precursor|CCE28982.1	27.9	337	228	6	12	346	44	367	3.33e-32	125
input|c4|3218614-3219241|-|ctg1_2906|	BGC0001338|c1|34868-35533|-|ALI92660.1|MRR5_carbonic_anhydrases|ALI92660.1	41.1	202	111	3	4	205	15	208	3.06e-40	137
input|c4|3218614-3219241|-|ctg1_2906|	BGC0000894|c1|33338-37824|-|ACA34723.1|CtnG|ACA34723.1	41.1	202	111	3	4	205	260	453	1.74e-37	137
input|c4|3219867-3220632|-|ctg1_2907|	BGC0002278|c1|1-920|+|PMG11_03952|Putative_2-deoxy-D-gluconate_3-dehydrogenase|CEO59270.1	37.7	257	152	1	1	249	5	261	2.36e-51	169
input|c4|3219867-3220632|-|ctg1_2907|	BGC0001213|c1|22100-22924|-|CF54_07355|2,3-dihydroxybenzoate-2,3-dehydrogenase|EYT83442.1	41.0	249	140	2	13	254	26	274	6.59e-47	157
input|c4|3219867-3220632|-|ctg1_2907|	BGC0000359|c1|23377-24159|-|Tfu_1873|2,3-dihydro-2,3-dihydroxybenzoate_dehydrogenase;_RBL00455|AAZ55906.1	39.2	245	141	2	13	249	12	256	2.52e-46	155
input|c4|3219867-3220632|-|ctg1_2907|	BGC0002324|c1|1-774|+|JQX13_35800|2,3-dihydro-2,3-dihydroxybenzoate_dehydrogenase|QRK05497.1	39.4	249	142	3	9	249	5	252	3.28e-46	155
input|c4|3219867-3220632|-|ctg1_2907|	BGC0000298|c1|20865-21641|+|ACM68692.1|putative_oxidoreductase|ACM68692.1	37.1	256	149	4	2	249	3	254	1.88e-45	153
input|c4|3219867-3220632|-|ctg1_2907|	BGC0001783|c1|23820-24677|-|AFW04566.1|2,3-dihydroxybenzoate-2,3-dehydrogenase|AFW04566.1	36.5	252	152	1	6	249	29	280	5.98e-44	150
input|c4|3219867-3220632|-|ctg1_2907|	BGC0002492|c1|13030-13803|-|MXAN_3647|2,3-dihydro-2,3-dihydroxybenzoate_dehydrogenase|ABF88980.1	40.1	247	135	5	13	249	9	252	1.60e-43	148
input|c4|3219867-3220632|-|ctg1_2907|	BGC0000213|c1|20026-20766|-|AIL50168.1|putative_ketoreductase|AIL50168.1	37.8	238	145	2	13	249	8	243	3.33e-43	147
input|c4|3219867-3220632|-|ctg1_2907|	BGC0001444|c1|10630-11400|+|DT87_23870|2,3-dihydroxybenzoate-2,3-dehydrogenase|KDQ70111.1	36.9	255	145	2	7	249	1	251	6.15e-43	147
input|c4|3219867-3220632|-|ctg1_2907|	BGC0000309|c1|11219-12004|-|BSU_32000|2,3-dihydro-2,3-dihydroxybenzoate_dehydrogenase|CAB15190.2	32.0	256	166	1	7	254	6	261	1.69e-40	140
input|c4|3219867-3220632|-|ctg1_2907|	BGC0001850|c1|12287-13057|+|StrepF001_25940|2,3-dihydro-2,3-dihydroxybenzoate_dehydrogenase|RZB16707.1	35.5	251	154	2	7	249	1	251	2.09e-40	140
input|c4|3219867-3220632|-|ctg1_2907|	BGC0000032|c1|29661-30473|-|AEH42481.1|2,3-dihydroxybenzoate-2,3-dehydrogenase|AEH42481.1	33.5	257	163	1	6	254	14	270	2.99e-40	140
input|c4|3219867-3220632|-|ctg1_2907|	BGC0002378|c1|29516-30256|+|QRG35020.1|3-oxoacyl-[acyl-carrier-protein]_reductase|QRG35020.1	32.2	242	161	2	10	250	5	244	1.77e-39	137
input|c4|3219867-3220632|-|ctg1_2907|	BGC0001184|c1|3827-4588|-|RBAM_034910|BacC|ABS75820.1	34.8	250	155	4	6	249	2	249	1.18e-38	135
input|c4|3219867-3220632|-|ctg1_2907|	BGC0000081|c1|83841-84581|+|AFV52172.1|ketoreductase|AFV52172.1	33.7	246	160	2	8	252	3	246	1.38e-38	135
input|c4|3219867-3220632|-|ctg1_2907|	BGC0000838|c1|30152-30883|-|Fjoh_1107|short-chain_dehydrogenase/reductase_SDR|ABQ04140.1	33.3	246	153	5	10	250	2	241	1.80e-38	135
input|c4|3219867-3220632|-|ctg1_2907|	BGC0000368|c1|3882-4712|-|CBA63665.1|2,3-dihydro-2,3-dihydroxybenzoate_dehydrogenase|CBA63665.1	35.3	258	149	3	10	249	15	272	1.15e-37	134
input|c4|3219867-3220632|-|ctg1_2907|	BGC0002695|c1|11179-11949|-|HOO54_19935|2,3-dihydro-2,3-dihydroxybenzoate_dehydrogenase|NPC94430.1	32.0	256	166	3	7	254	1	256	2.75e-37	132
input|c4|3219867-3220632|-|ctg1_2907|	BGC0000888|c1|1198-1959|+|ACX35428.1|BacC|ACX35428.1	34.0	250	157	4	6	249	2	249	3.58e-37	132
input|c4|3219867-3220632|-|ctg1_2907|	BGC0000224|c1|15497-16246|+|AAQ08926.1|putative_3-ketoacyl-ACP_reductase|AAQ08926.1	35.9	248	152	4	7	250	5	249	6.42e-37	131
input|c4|3219867-3220632|-|ctg1_2907|	BGC0000839|c1|1561-2289|+|Cpin_1854|short-chain_dehydrogenase/reductase_SDR|ACU59350.1	34.6	246	149	4	10	250	2	240	1.06e-36	130
input|c4|3219867-3220632|-|ctg1_2907|	BGC0000190|c1|16807-17556|+|ADG86325.1|ketoreductase|ADG86325.1	35.1	251	150	5	7	250	5	249	3.54e-36	129
input|c4|3219867-3220632|-|ctg1_2907|	BGC0001675|c1|35076-35858|-|AQW35050.1|2,3-dihydroxybenzoate-2,3-dehydrogenase|AQW35050.1	32.0	253	164	1	10	254	8	260	1.29e-35	128
input|c4|3219867-3220632|-|ctg1_2907|	BGC0000714|c1|44976-45713|-|ACN38371.1|short-chain_dehydrogenase/reductase|ACN38371.1	35.9	245	153	3	6	249	2	243	2.48e-35	127
input|c4|3219867-3220632|-|ctg1_2907|	BGC0001292|c1|24258-25085|+|ALE27507.1|2,3-dihydro-3-hydroxyanthranilic_acid_dehydrogenase|ALE27507.1	34.8	264	156	2	7	254	12	275	2.59e-35	127
input|c4|3219867-3220632|-|ctg1_2907|	BGC0002404|c1|22175-23152|-|XP_004252844.1|uncharacterized_protein_LOC101268370|XP_004252844.1	36.3	256	146	9	7	249	7	258	2.48e-34	125
input|c4|3219867-3220632|-|ctg1_2907|	BGC0000611|c1|37802-38569|+|ACN80658.1|SioU|ACN80658.1	31.3	243	155	3	6	246	7	239	7.81e-32	118
input|c4|3219867-3220632|-|ctg1_2907|	BGC0000279|c1|50908-51663|-|ADE22321.1|3-oxoacyl-ACP_reductase|ADE22321.1	33.1	245	159	3	7	250	11	251	9.99e-32	117
input|c4|3219867-3220632|-|ctg1_2907|	BGC0001940|c1|14995-15792|+|AXM42926.1|ketoacyl_reductase|AXM42926.1	33.6	250	157	2	10	250	13	262	1.93e-31	117
input|c4|3219867-3220632|-|ctg1_2907|	BGC0000451|c1|8486-9253|+|TERTU_4062|2,3-dihydro-2,3-dihydroxybenzoate_dehydrogenase|ACR12253.1	32.2	264	158	5	1	253	1	254	4.24e-31	116
input|c4|3219867-3220632|-|ctg1_2907|	BGC0001500|c1|24493-25230|+|AMX23331.1|putative_acyl_carrier_protein|AMX23331.1	32.0	250	159	5	5	250	3	245	4.72e-31	115
input|c4|3219867-3220632|-|ctg1_2907|	BGC0000204|c1|13292-14041|-|CAM58804.1|C-19_ketoreductase|CAM58804.1	30.2	248	166	4	7	250	5	249	2.13e-29	111
input|c4|3219867-3220632|-|ctg1_2907|	BGC0002451|c1|44920-45660|-|QGY73451.1|Itm19|QGY73451.1	31.0	245	164	3	7	249	1	242	2.96e-28	108
input|c4|3219867-3220632|-|ctg1_2907|	BGC0001652|c1|7833-8624|+|AWN56704.1|putative_trans-2,3-dihydro-3-hydroxyanthranilic_acid_(DHHA)_oxidoreductase|AWN56704.1	32.9	255	153	3	13	249	3	257	1.64e-27	107
input|c4|3219867-3220632|-|ctg1_2907|	BGC0002353|c1|24614-25471|+|HZU44_05315|SDR_family_oxidoreductase|QLK01228.1	36.9	198	123	2	13	208	13	210	1.38e-25	102
input|c4|3219867-3220632|-|ctg1_2907|	BGC0001297|c1|20503-21330|-|ALG65315.1|Cal21|ALG65315.1	28.7	275	163	6	7	252	4	274	1.59e-25	102
input|c4|3219867-3220632|-|ctg1_2907|	BGC0000867|c1|22-648|-|AAG30255.1|NADPH-dependent_acetoacetyl_CoA_reductase|AAG30255.1	30.2	182	125	1	53	234	1	180	2.89e-25	99.8
input|c4|3219867-3220632|-|ctg1_2907|	BGC0002377|c1|36857-37681|+|QBA57739.1|NAD(P)-dependent_oxidoreductase|QBA57739.1	29.4	272	159	6	7	249	3	270	3.04e-25	101
input|c4|3219867-3220632|-|ctg1_2907|	BGC0001797|c1|6143-6922|+|BBA31809.1|3-oxoacyl-ACP_reductase|BBA31809.1	30.8	240	155	5	13	250	28	258	1.20e-24	99.4
input|c4|3219867-3220632|-|ctg1_2907|	BGC0000459|c1|101227-101991|+|AGN74904.1|ketoreductase|AGN74904.1	29.7	256	163	6	6	250	3	252	2.96e-24	98.2
input|c4|3219867-3220632|-|ctg1_2907|	BGC0000188|c1|23199-23948|-|ABI75108.1|short-chain_alcohol_dehydrogenase|ABI75108.1	28.8	240	169	1	7	246	5	242	2.76e-23	95.5
input|c4|3219867-3220632|-|ctg1_2907|	BGC0002506|c1|6270-7037|+|QFS19040.1|OxyM_family_protein|QFS19040.1	31.5	251	161	5	7	252	9	253	6.00e-23	94.7
input|c4|3219867-3220632|-|ctg1_2907|	BGC0000812|c1|503-1357|+|AHG26146.1|quinone_reductase|AHG26146.1	37.2	172	92	5	87	250	118	281	9.98e-22	92.0
input|c4|3219867-3220632|-|ctg1_2907|	BGC0000614|c1|28556-29374|+|ACN52304.1|TsrN|ACN52304.1	30.0	260	151	6	7	246	8	256	4.23e-21	90.1
input|c4|3219867-3220632|-|ctg1_2907|	BGC0002517|c1|36545-37408|-|QGA70091.1|putative_oxidoreductase|QGA70091.1	34.6	188	116	2	12	195	4	188	5.23e-20	87.4
input|c4|3219867-3220632|-|ctg1_2907|	BGC0001626|c1|17432-18293|+|S40285_07610|hypothetical_protein|KFA69333.1	30.3	228	119	7	62	249	35	262	5.69e-20	87.0
input|c4|3219867-3220632|-|ctg1_2907|	BGC0000109|c1|78888-79652|+|BAF85845.1|putative_oxidoreductase|BAF85845.1	33.0	197	124	4	8	199	9	202	3.07e-19	84.7
input|c4|3219867-3220632|-|ctg1_2907|	BGC0000279|c1|35868-36554|+|ADE22303.1|putative_short-chain_dehydrogenase/reductase_SDR|ADE22303.1	32.3	195	112	7	10	195	6	189	2.49e-15	73.6
input|c4|3220992-3223002|+|ctg1_2908|	BGC0000957|c1|12983-15070|-|AHH25582.1|2,4-dienoyl-CoA_reductase|AHH25582.1	42.2	673	369	7	6	664	5	671	6.18e-161	479
input|c4|3220992-3223002|+|ctg1_2908|	BGC0000187|c1|30611-32614|-|ADI58629.1|2,4-DienoylCoA_reductase|ADI58629.1	40.7	683	344	10	1	664	1	641	2.50e-146	441
input|c4|3220992-3223002|+|ctg1_2908|	BGC0000123|c1|64251-66329|+|AAQ84161.1|PlmM|AAQ84161.1	40.8	679	369	11	11	664	11	681	8.01e-142	430
input|c4|3220992-3223002|+|ctg1_2908|	BGC0001179|c1|26595-27686|-|AHL46723.1|oxidoreductase|AHL46723.1	40.2	219	113	5	3	206	2	217	1.18e-31	127
input|c4|3220992-3223002|+|ctg1_2908|	BGC0000229|c1|3722-4840|-|AGO50604.1|putative_oxidoreductase|AGO50604.1	31.7	360	195	12	8	331	16	360	1.39e-31	127
input|c4|3220992-3223002|+|ctg1_2908|	BGC0001384|c1|6139-7257|-|BAV16992.1|putative_oxidoreductase|BAV16992.1	32.0	359	195	11	8	331	16	360	1.89e-31	127
input|c4|3220992-3223002|+|ctg1_2908|	BGC0000727|c1|12312-13394|+|ACK77755.1|putative_oxidoreductase|ACK77755.1	37.7	223	119	5	1	206	1	220	6.97e-31	125
input|c4|3220992-3223002|+|ctg1_2908|	BGC0002140|c1|2601-3719|-|MBT84_08735|NADH_oxidase|MBW8699676.1	30.2	358	205	9	8	332	16	361	2.92e-30	123
input|c4|3220992-3223002|+|ctg1_2908|	BGC0000175|c1|31680-32774|-|AFO59868.1|the_OYE_family_of_flavoprotein_oxidoreductase|AFO59868.1	38.1	231	127	6	3	224	2	225	4.38e-28	117
input|c4|3220992-3223002|+|ctg1_2908|	BGC0002273|c1|19189-20301|-|ATEG_02824|conserved_hypothetical_protein|EAU36098.1	35.7	213	127	3	3	206	4	215	3.57e-25	108
input|c4|3220992-3223002|+|ctg1_2908|	BGC0001267|c1|19674-20822|+|ABV57819.1|putative_oxidase|ABV57819.1	30.4	276	173	8	2	261	3	275	3.24e-20	94.0
input|c4|3220992-3223002|+|ctg1_2908|	BGC0000348|c1|1019-2161|-|ABM91449.1|putative_oxidoreductase|ABM91449.1	29.9	274	177	7	2	261	3	275	2.47e-19	91.3
input|c4|3220992-3223002|+|ctg1_2908|	BGC0000811|c1|1-1131|-|AFUA_2G17960|NADPH_dehydrogenase_Oye3,_putative|EAL94095.1	32.7	214	133	4	2	206	7	218	1.84e-18	88.6
input|c4|3220992-3223002|+|ctg1_2908|	BGC0001241|c1|15341-16483|-|AET79178.1|chanoclavine-I_aldehyde_oxidoreductase|AET79178.1	26.7	345	226	13	2	326	3	340	3.44e-18	87.8
input|c4|3220992-3223002|+|ctg1_2908|	BGC0002232|c1|47952-49094|+|CPUR_04084|probable_NADPH2_dehydrogenase_chain_OYE2|CCE30236.1	26.7	345	226	13	2	326	3	340	3.44e-18	87.8
input|c4|3223198-3224326|-|ctg1_2909|	BGC0001598|c1|48430-49572|-|AOE23590.1|FoxRVII|AOE23590.1	47.2	386	179	9	6	373	1	379	8.91e-99	298
input|c4|3223198-3224326|-|ctg1_2909|	BGC0001845|c1|28171-29316|-|STAN_0123|ribosomal_RNA_small_subunit_methyltransferase|RLV64603.1	46.3	376	182	7	13	373	10	380	6.06e-94	286
input|c4|3224966-3226121|-|ctg1_2911|	BGC0002571|c1|25116-26267|-|PSPTO_RS18535|MFS_transporter|WP_005619360.1	46.2	353	190	0	17	369	18	370	2.27e-102	308
input|c4|3224966-3226121|-|ctg1_2911|	BGC0001476|c1|621-1811|-|AVT42372.1|putative_transporter|AVT42372.1	31.7	347	227	5	18	355	11	356	2.54e-36	137
input|c4|3226167-3226794|-|ctg1_2912|	BGC0002657|c1|480-1163|-|CP982_37530|HAD_family_phosphatase|QEV63697.1	31.3	182	114	6	1	172	4	184	4.84e-13	66.2
input|c4|3226167-3226794|-|ctg1_2912|	BGC0001728|c1|7015-7767|-|PPE_RS11430|HAD_family_phosphatase|WP_013310332.1	24.9	213	135	6	6	201	27	231	2.64e-10	58.9
input|c4|3226167-3226794|-|ctg1_2912|	BGC0000915|c1|17036-17743|-|AAD28462.1|MitJ|AAD28462.1	26.9	193	120	7	5	185	26	209	2.08e-09	56.2
input|c4|3226167-3226794|-|ctg1_2912|	BGC0002520|c1|216540-217205|+|BCK51659.1|hypothetical_protein|BCK51659.1	27.0	211	133	8	6	204	15	216	3.42e-09	55.5
input|c4|3226167-3226794|-|ctg1_2912|	BGC0000141|c1|32153-32818|+|CAI94691.1|putative_phosphatase|CAI94691.1	28.9	187	105	7	6	177	10	183	1.64e-08	53.5
input|c4|3226167-3226794|-|ctg1_2912|	BGC0002453|c1|16937-17623|+|QES95472.1|phosphatase|QES95472.1	26.7	180	118	6	6	177	21	194	3.25e-08	52.8
input|c4|3226167-3226794|-|ctg1_2912|	BGC0002520|c1|11433-12128|+|BCK51626.1|NapH_phosphatase|BCK51626.1	26.1	180	115	7	6	175	23	194	8.44e-08	51.6
input|c4|3226167-3226794|-|ctg1_2912|	BGC0001287|c1|13320-14018|-|CQR60486.1|RifM_homologue,_phosphoglycolate_phosphatase,_AHBA_biosynthesis|CQR60486.1	26.2	191	122	7	6	184	23	206	1.58e-07	50.8
input|c4|3226167-3226794|-|ctg1_2912|	BGC0002009|c1|35552-36250|-|OO60_RS14160|HAD-IA_family_hydrolase|WP_003062302.1	28.6	185	108	6	6	177	23	196	5.40e-07	49.3
input|c4|3226167-3226794|-|ctg1_2912|	BGC0000136|c1|74662-75360|+|AAC01721.1|RifM|AAC01721.1	24.7	182	119	7	6	177	23	196	7.33e-07	48.9
input|c4|3226167-3226794|-|ctg1_2912|	BGC0001666|c1|49077-49742|+|ATY46604.1|phosphatase|ATY46604.1	25.5	184	115	8	6	177	13	186	9.25e-07	48.5
input|c4|3226167-3226794|-|ctg1_2912|	BGC0001719|c1|9688-10353|+|QIE07121.1|OvmI|QIE07121.1	24.6	179	123	5	6	177	13	186	1.26e-06	48.1
input|c4|3226167-3226794|-|ctg1_2912|	BGC0000137|c1|65768-66454|+|Sare_1257|AHBA_synthesis_associated_protein|ABV97162.1	23.9	184	118	6	6	177	19	192	6.06e-06	46.2
input|c4|3226167-3226794|-|ctg1_2912|	BGC0002011|c1|72265-72921|+|AMYAL_RS0139585|HAD-IA_family_hydrolase|WP_020636842.1	24.9	181	124	5	4	177	8	183	7.73e-06	45.8
input|c4|3226167-3226794|-|ctg1_2912|	BGC0002552|c1|49756-50430|+|QGJ79671.1|Phosphatase|QGJ79671.1	24.9	181	124	5	4	177	14	189	8.03e-06	45.8
input|c4|3226167-3226794|-|ctg1_2912|	BGC0001759|c1|37946-38644|-|AWH12656.1|RmpM|AWH12656.1	24.7	182	119	7	6	177	23	196	8.41e-06	45.8
input|c4|3226804-3227866|-|ctg1_2913|	BGC0001728|c1|7797-8846|-|PPE_RS11435|2-amino-2-deoxy-D-mannitol_dehydrogenase_GutB1|WP_013310333.1	41.7	343	192	6	1	341	1	337	3.19e-88	270
input|c4|3226804-3227866|-|ctg1_2913|	BGC0000163|c1|4383-5339|-|ACR50754.1|zinc-binding_dehydrogenase|ACR50754.1	33.0	303	185	9	25	322	13	302	6.52e-40	144
input|c4|3226804-3227866|-|ctg1_2913|	BGC0001694|c1|72875-73870|-|AVI57439.1|alcohol_dehydrogenase-like_protein|AVI57439.1	31.4	303	190	9	25	322	24	313	6.98e-37	136
input|c4|3226804-3227866|-|ctg1_2913|	BGC0002358|c1|4077-5072|+|XNR_0972|Zinc-binding_dehydrogenase|AGI87371.1	31.0	303	191	9	25	322	24	313	9.73e-37	135
input|c4|3226804-3227866|-|ctg1_2913|	BGC0001687|c1|1-690|-|AEQ20407.1|Zn-dependent_alcohol_dehydrogenase|AEQ20407.1	27.5	182	106	4	25	198	28	191	4.27e-17	80.1
input|c4|3226804-3227866|-|ctg1_2913|	BGC0000031|c1|71845-72957|+|CAE45693.1|hypothetical_protein|CAE45693.1	26.9	297	177	13	6	270	13	301	7.73e-10	60.5
input|c4|3226804-3227866|-|ctg1_2913|	BGC0002198|c1|81612-83202|-|QMS79063.1|zinc-type_alcohol_dehydrogenase-like_protein_C1198.01|QMS79063.1	24.4	209	116	5	12	179	53	260	7.08e-08	54.7
input|c4|3226804-3227866|-|ctg1_2913|	BGC0000034|c1|60962-77587|-|AAQ82565.1|FscB|AAQ82565.1	25.9	255	151	8	24	273	3026	3247	4.32e-06	49.7
input|c4|3227865-3229110|-|ctg1_2914|	BGC0001728|c1|8880-10118|-|PPE_RS11440|aspartate_aminotransferase_family_protein|WP_013310334.1	41.9	403	218	6	14	403	12	411	3.09e-101	307
input|c4|3227865-3229110|-|ctg1_2914|	BGC0000722|c1|8478-9752|-|ABA41503.1|aminotransferase|ABA41503.1	35.1	382	236	5	14	385	26	405	1.37e-66	218
input|c4|3227865-3229110|-|ctg1_2914|	BGC0000723|c1|15755-17056|+|ABC67270.1|putative_aminotransferase|ABC67270.1	34.8	382	237	5	14	385	35	414	2.63e-65	215
input|c4|3227865-3229110|-|ctg1_2914|	BGC0001599|c1|1-1347|-|I35_4188|Omega-amino_acid--pyruvate_aminotransferase|CDN62024.1	27.5	425	257	12	14	400	28	439	4.83e-42	154
input|c4|3227865-3229110|-|ctg1_2914|	BGC0001716|c1|42134-43441|-|XNC2_2376|Diaminobutyrate--2-oxoglutarate_transaminase_(Diaminobutyrate--2-oxoglutarate_aminotransferase)_(L-2,4-diaminobutyric_acid_transaminase)_(DABA_aminotransferase)|CEK23370.1	26.4	421	266	12	13	412	25	422	6.47e-36	137
input|c4|3227865-3229110|-|ctg1_2914|	BGC0001151|c1|2714-4117|+|AFH74310.1|4-aminobutyrate_aminotransferase|AFH74310.1	27.9	401	269	10	16	403	72	465	1.97e-35	136
input|c4|3227865-3229110|-|ctg1_2914|	BGC0000951|c1|4939-6219|+|ADN26241.1|PLP-dependent_aminotransferase|ADN26241.1	27.6	392	252	12	22	396	38	414	2.69e-34	132
input|c4|3227865-3229110|-|ctg1_2914|	BGC0001752|c1|4155-5351|+|ctg1_orf1260||ctg1_orf1260	27.2	372	239	13	14	383	38	379	1.64e-33	130
input|c4|3227865-3229110|-|ctg1_2914|	BGC0002470|c1|29709-31112|-|SYNPCC7002_G0025|2,4-diaminobutyrate_4-transaminase|ACB01065.1	28.0	397	260	11	16	392	61	451	4.47e-33	130
input|c4|3227865-3229110|-|ctg1_2914|	BGC0002535|c1|5846-7246|+|BCD58483.1|diaminobutyrate-2-oxoglutarate_transaminase|BCD58483.1	28.6	405	268	9	14	402	52	451	4.06e-32	127
input|c4|3227865-3229110|-|ctg1_2914|	BGC0001102|c1|12505-13926|+|BTH_II2091|aminotransferase|ABC35627.1	28.8	413	260	10	22	404	49	457	6.05e-32	127
input|c4|3227865-3229110|-|ctg1_2914|	BGC0000950|c1|27635-28912|+|ADY76679.1|aminotransferase|ADY76679.1	25.8	395	259	12	20	396	36	414	6.15e-32	126
input|c4|3227865-3229110|-|ctg1_2914|	BGC0000804|c1|20035-21333|+|SMCF_987|dTDP-4-keto-6-deoxy-glucose_4-aminotransferase_ScatV|EHN79454.1	26.8	407	237	13	17	391	40	417	5.76e-30	120
input|c4|3227865-3229110|-|ctg1_2914|	BGC0000691|c1|8551-9912|+|CAJ81022.1|dTDP-4-keto-6-deoxy-glucose_4-aminotransferase_AcbV|CAJ81022.1	27.2	397	260	12	22	402	64	447	1.02e-29	120
input|c4|3227865-3229110|-|ctg1_2914|	BGC0000843|c1|2653-4011|-|SCLAV_2922|Putative_pyridoxal_phosphate-dependent_aminotransferase|EFG07993.1	27.3	400	254	11	22	396	51	438	1.13e-25	108
input|c4|3227865-3229110|-|ctg1_2914|	BGC0001008|c1|27151-28536|-|ABY66011.1|aminotransferase|ABY66011.1	27.4	438	249	17	12	398	34	453	1.22e-25	108
input|c4|3227865-3229110|-|ctg1_2914|	BGC0000895|c1|7897-9066|+|CAA68242.1|acetylornithine_aminotransferase|CAA68242.1	23.7	372	252	9	14	383	20	361	3.26e-24	103
input|c4|3227865-3229110|-|ctg1_2914|	BGC0000144|c1|2910-4139|+|AEZ53937.1|putative_ornithine_aminotransferase|AEZ53937.1	24.3	367	235	8	20	368	45	386	1.02e-23	102
input|c4|3227865-3229110|-|ctg1_2914|	BGC0000663|c1|11568-12953|+|CAB39702.1|probable_aminotransferase|CAB39702.1	25.7	350	230	10	2	344	36	362	1.18e-23	103
input|c4|3227865-3229110|-|ctg1_2914|	BGC0001510|c1|1723-3048|+|ARE72410.1|putative_aminotransferase|ARE72410.1	23.9	410	266	12	23	403	44	436	4.64e-23	101
input|c4|3227865-3229110|-|ctg1_2914|	BGC0002143|c1|2-1354|+|JHY03_06920|adenosylmethionine--8-amino-7-oxononanoate_transaminase|QTA30576.1	25.3	367	233	14	27	369	71	420	1.63e-19	90.9
input|c4|3227865-3229110|-|ctg1_2914|	BGC0000872|c1|15784-17058|+|BAJ05891.1|putative_aminotransferase|BAJ05891.1	22.9	385	267	8	13	381	28	398	1.87e-19	90.5
input|c4|3227865-3229110|-|ctg1_2914|	BGC0001076|c1|14664-15938|+|ADC96664.1|aminotransferase|ADC96664.1	24.5	371	250	11	14	366	29	387	2.53e-19	90.1
input|c4|3227865-3229110|-|ctg1_2914|	BGC0002148|c1|5120-6430|+|K2F26_16475|PLP-dependent_transaminase|QYX30485.1	25.9	347	217	13	14	342	40	364	9.46e-18	85.5
input|c4|3227865-3229110|-|ctg1_2914|	BGC0001987|c1|5465-8335|+|BOW65_02925|pyridoxalphosphate_dependent_aminotransferase|OOH83074.1	31.3	192	122	6	184	367	277	466	6.29e-17	84.0
input|c4|3227865-3229110|-|ctg1_2914|	BGC0000875|c1|8474-9748|+|ACQ63626.1|aminotransferase|ACQ63626.1	22.9	376	252	9	13	366	28	387	1.25e-16	82.0
input|c4|3227865-3229110|-|ctg1_2914|	BGC0001002|c1|11067-12386|+|BAO98809.1|putative_aminotransferase|BAO98809.1	22.7	384	217	10	13	351	34	382	1.04e-15	79.3
input|c4|3227865-3229110|-|ctg1_2914|	BGC0001293|c1|40420-42021|-|ALP32049.1|CycI|ALP32049.1	33.9	165	101	5	185	344	281	442	5.69e-15	77.4
input|c4|3227865-3229110|-|ctg1_2914|	BGC0002673|c1|45577-47175|-|SGR_6375|putative_diaminobutyrate-pyruvate_aminotransferase|BAG23204.1	31.8	173	110	5	185	352	280	449	1.01e-14	76.6
input|c4|3227865-3229110|-|ctg1_2914|	BGC0001649|c1|23108-24718|+|BBA84069.1|aminotransferase|BBA84069.1	30.5	187	121	6	184	364	281	464	3.20e-14	75.1
input|c4|3227865-3229110|-|ctg1_2914|	BGC0000078|c1|100768-102102|-|BAP34749.1|glutamate-1-semialdehyde_aminotransferase|BAP34749.1	25.1	355	209	14	13	341	49	372	1.93e-13	72.4
input|c4|3227865-3229110|-|ctg1_2914|	BGC0000031|c1|52113-53477|+|CAE45674.1|putative_aminotransferase|CAE45674.1	25.0	272	181	9	19	272	44	310	3.53e-13	71.6
input|c4|3227865-3229110|-|ctg1_2914|	BGC0001533|c1|52109-53473|+|ALV82319.1|putative_aminotransferase|ALV82319.1	25.0	272	181	9	19	272	44	310	3.53e-13	71.6
input|c4|3227865-3229110|-|ctg1_2914|	BGC0002308|c1|42064-43680|+|QCF28936.1|aminotransferase|QCF28936.1	32.5	166	102	6	185	344	292	453	4.12e-12	68.6
input|c4|3227865-3229110|-|ctg1_2914|	BGC0002491|c1|8477-9745|+|TW75_20455|glutamate-1-semialdehyde_aminotransferase|KJY85282.1	24.2	425	242	23	14	414	53	421	7.11e-09	58.2
input|c4|3232210-3233191|+|ctg1_2916|	BGC0000344|c1|2024-3025|+|PSEEN3035|conserved_hypothetical_protein;_putative_membrane_protein,_TerC_family|CAK15805.1	45.5	312	145	6	9	308	19	317	3.83e-78	242
input|c4|3232210-3233191|+|ctg1_2916|	BGC0002379|c1|98146-99237|+|PRtIB026_34490|hypothetical_protein|BCJ07584.1	44.9	312	147	6	9	308	19	317	1.87e-77	241
input|c4|3232210-3233191|+|ctg1_2916|	BGC0000229|c1|40953-41909|-|AGO50634.1|putative_integral_membrane_export_protein|AGO50634.1	41.2	308	163	3	9	308	8	305	4.49e-67	213
input|c4|3236898-3237204|+|ctg1_2921|	BGC0000913|c1|3014-3319|+|ACD75090.1|ElaB|ACD75090.1	42.4	85	49	0	17	101	17	101	8.87e-18	72.4
input|c4|3238670-3239678|+|ctg1_2925|	BGC0002497|c1|119673-120701|+|QQZ01649.1|glutathionyl-hydroquinone_reductase|QQZ01649.1	43.2	303	162	5	24	324	18	312	9.67e-72	226
input|c4|3243032-3253088|+|ctg1_2929|	BGC0001824|c1|2923-14448|+|Xbed_01550|peptide_synthase|OTA20325.1	33.4	3887	1977	61	1	3337	1	3827	0.0	1929
input|c4|3243032-3253088|+|ctg1_2929|	BGC0000331|c1|12779-26965|+|ABI26078.1|OciB|ABI26078.1	32.7	3273	1980	69	2	3118	4	3209	0.0	1496
input|c4|3243032-3253088|+|ctg1_2929|	BGC0000332|c1|10566-24731|+|AAZ03552.1|McnC|AAZ03552.1	32.8	3263	1973	67	2	3116	4	3193	0.0	1482
input|c4|3243032-3253088|+|ctg1_2929|	BGC0001018|c1|9459-23657|+|BAH22764.1|nonribosomal_peptide_synthetase|BAH22764.1	32.1	3290	1971	67	2	3116	4	3205	0.0	1480
input|c4|3243032-3253088|+|ctg1_2929|	BGC0001791|c1|8942-20551|+|YC6258_RS23075|non-ribosomal_peptide_synthetase|WP_044618979.1	29.5	3753	2027	76	92	3299	114	3794	0.0	1457
input|c4|3243032-3253088|+|ctg1_2929|	BGC0000397|c1|8496-19703|+|AAO23333.1|NcpA|AAO23333.1	32.2	3215	1958	71	23	3088	81	3223	0.0	1444
input|c4|3243032-3253088|+|ctg1_2929|	BGC0001715|c1|22456-37146|+|CUX79061.1|Octapeptin_synthase_subunit_B|CUX79061.1	31.6	3223	2003	70	3	3119	1308	4434	0.0	1431
input|c4|3243032-3253088|+|ctg1_2929|	BGC0001363|c1|4672-25341|+|RSp0641|probable_non_ribosomal_peptide_synthetase_protein|CAD17792.1	32.3	3198	1975	67	2	3097	3751	6860	0.0	1428
input|c4|3243032-3253088|+|ctg1_2929|	BGC0002625|c1|21772-40839|+|IQ276_029105|Non-ribosomal_peptide_synthetase|MCF2150416.1	31.2	3246	2034	68	2	3116	1623	4800	0.0	1428
input|c4|3243032-3253088|+|ctg1_2929|	BGC0001028|c1|1370-14509|+|AAF15891.2|nosA|AAF15891.2	30.6	3304	2029	71	4	3116	1097	4328	0.0	1396
input|c4|3243032-3253088|+|ctg1_2929|	BGC0000403|c1|8405-33826|+|AFJ14794.1|PlpE|AFJ14794.1	31.1	3175	2017	61	3	3096	3397	6482	0.0	1394
input|c4|3243032-3253088|+|ctg1_2929|	BGC0000437|c1|71503-112116|+|Psyr_2616|Amino_acid_adenylation|AAY37655.1	32.0	3355	2077	71	23	3244	9811	13092	0.0	1394
input|c4|3243032-3253088|+|ctg1_2929|	BGC0000438|c1|33115-73725|+|AAO72425.1|syringopeptin_synthetase_C|AAO72425.1	31.9	3360	2073	72	23	3244	9810	13091	0.0	1390
input|c4|3243032-3253088|+|ctg1_2929|	BGC0002061|c1|1-13170|+|NPUN_RS10970|non-ribosomal_peptide_synthetase|WP_012408783.1	30.6	3306	2023	67	4	3116	1111	4339	0.0	1384
input|c4|3243032-3253088|+|ctg1_2929|	BGC0001029|c1|37517-52732|+|AEU11003.1|NpnC|AEU11003.1	31.4	3225	2000	69	19	3116	92	3232	0.0	1382
input|c4|3243032-3253088|+|ctg1_2929|	BGC0000393|c1|2462-45286|+|MXAN_3779|non-ribosomal_peptide_synthetase/polyketide_synthase|ABF87031.1	31.6	3370	2073	83	14	3237	10837	14119	0.0	1378
input|c4|3243032-3253088|+|ctg1_2929|	BGC0001825|c1|1-14850|+|XNC2_2611|Non-ribosomal_peptide_synthase_involved_in_xenematides_synthesis|CEK23605.1	31.3	3123	1927	63	95	3096	117	3141	0.0	1373
input|c4|3243032-3253088|+|ctg1_2929|	BGC0002092|c1|39671-57514|+|QNL34618.1|SteC|QNL34618.1	32.3	3228	1976	79	98	3221	2349	5472	0.0	1370
input|c4|3243032-3253088|+|ctg1_2929|	BGC0001153|c1|9-14765|+|AEZ51516.1|pmxA|AEZ51516.1	31.4	3231	2009	71	3	3113	1307	4449	0.0	1369
input|c4|3243032-3253088|+|ctg1_2929|	BGC0001945|c1|10980-21326|+|AXM43052.1|non-ribosomal_peptide_synthetase|AXM43052.1	32.0	3328	2071	82	19	3237	45	3288	0.0	1368
input|c4|3243032-3253088|+|ctg1_2929|	BGC0002521|c1|32439-43760|+|QMN69934.1|PsoC|QMN69934.1	32.2	3227	1993	71	97	3237	202	3319	0.0	1368
input|c4|3243032-3253088|+|ctg1_2929|	BGC0002572|c1|7242-44702|-|JYQ62_16310|non-ribosomal_peptide_synthase/polyketide_synthase|QSJ20135.1	31.0	3211	1997	67	20	3093	2261	5389	0.0	1367
input|c4|3243032-3253088|+|ctg1_2929|	BGC0002432|c1|18858-31466|-|BRLA_c025640|NRPS_domain-containing_protein|AIG26883.1	29.1	3304	2154	69	26	3246	876	4074	0.0	1366
input|c4|3243032-3253088|+|ctg1_2929|	BGC0002484|c1|3644-23749|+|WA1_15530|hypothetical_protein|KYC42747.1	31.2	3221	1998	65	22	3096	2237	5384	0.0	1360
input|c4|3243032-3253088|+|ctg1_2929|	BGC0001509|c1|3177-21005|-|A8O26_RS13965|non-ribosomal_peptide_synthase/polyketide_synthase|WP_064118559.1	31.4	3342	2031	83	39	3244	2273	5490	0.0	1358
input|c4|3243032-3253088|+|ctg1_2929|	BGC0001536|c1|4176-40715|+|ATY37608.1|BreC|ATY37608.1	29.8	3182	2051	62	3	3096	6056	9143	0.0	1357
input|c4|3243032-3253088|+|ctg1_2929|	BGC0001133|c1|11828-25888|-|XBJ1_0775|putative_Ornithine_racemase|CBJ79916.1	30.2	3299	2062	74	15	3163	9	3216	0.0	1355
input|c4|3243032-3253088|+|ctg1_2929|	BGC0000408|c1|1-14862|+|ACA97576.1|PmxA|ACA97576.1	31.3	3272	1993	76	3	3113	1308	4484	0.0	1354
input|c4|3243032-3253088|+|ctg1_2929|	BGC0001842|c1|24148-38796|+|Pfl01_2213|putative_non-ribosomal_peptide_synthetase|ABA73956.1	34.0	2794	1696	58	364	3089	483	3197	0.0	1354
input|c4|3243032-3253088|+|ctg1_2929|	BGC0002432|c1|31642-68214|-|BRLA_c025650|NRPS_domain-containing_protein|AIG26884.1	30.1	3191	2032	66	3	3096	6067	9154	0.0	1353
input|c4|3243032-3253088|+|ctg1_2929|	BGC0000437|c1|2471-30967|-|Psyr_2608|Amino_acid_adenylation|AAY37647.1	32.0	3128	1940	61	97	3116	3436	6484	0.0	1349
input|c4|3243032-3253088|+|ctg1_2929|	BGC0001629|c1|33131-63961|+|QMS47800.1|JesC|QMS47800.1	32.1	3102	1910	73	97	3089	5576	8591	0.0	1347
input|c4|3243032-3253088|+|ctg1_2929|	BGC0001192|c1|1-14997|+|AJM89735.1|PmxA|AJM89735.1	31.0	3289	1996	78	3	3113	1338	4529	0.0	1346
input|c4|3243032-3253088|+|ctg1_2929|	BGC0002572|c1|48001-63108|-|JYQ62_16330|non-ribosomal_peptide_synthase/polyketide_synthase|QSJ20139.1	31.6	3117	1933	69	96	3093	123	3159	0.0	1344
input|c4|3243032-3253088|+|ctg1_2929|	BGC0000452|c1|22858-42321|+|BBR47_27890|tyrocidine_synthetase_III|BAH43766.1	29.6	3170	2065	61	23	3116	30	3107	0.0	1340
input|c4|3243032-3253088|+|ctg1_2929|	BGC0002411|c1|18282-30359|-|Riv7116_6169|amino_acid_adenylation_enzyme/thioester_reductase_family_protein|AFY58523.1	30.7	3180	2019	69	38	3116	111	3206	0.0	1340
input|c4|3243032-3253088|+|ctg1_2929|	BGC0000400|c1|1-19818|+|AGM16412.1|paenibacterin_synthetase_A|AGM16412.1	30.2	3203	2017	66	3	3096	1502	4593	0.0	1337
input|c4|3243032-3253088|+|ctg1_2929|	BGC0000385|c1|12373-37983|+|AEH59100.1|amino_acid_adenylation_domain-containing_protein/NRPS|AEH59100.1	30.8	3350	2109	71	23	3236	4794	8069	0.0	1337
input|c4|3243032-3253088|+|ctg1_2929|	BGC0002122|c1|20001-33353|-|AF333_17645|phenylalanine_racemase|KON97028.1	29.3	3322	2164	72	17	3244	1075	4304	0.0	1333
input|c4|3243032-3253088|+|ctg1_2929|	BGC0002326|c1|6321-21920|+|RBRH_RS08105|endopyrrole_NRPS_A|QIH29228.1	31.9	3127	1955	65	95	3116	1156	4213	0.0	1328
input|c4|3243032-3253088|+|ctg1_2929|	BGC0001980|c1|6567-24389|-|QDF82259.1|non-ribosomal_peptide_synthetase|QDF82259.1	31.7	3253	2004	78	79	3221	2321	5465	0.0	1327
input|c4|3243032-3253088|+|ctg1_2929|	BGC0002719|c1|12381-30197|+|G7W60_10815|amino_acid_adenylation_domain-containing_protein|NHN68325.1	30.8	3356	2101	82	18	3248	2250	5507	0.0	1325
input|c4|3243032-3253088|+|ctg1_2929|	BGC0000397|c1|19700-34111|+|AAO23334.1|NcpB|AAO23334.1	30.2	3354	2048	74	2	3116	15	3313	0.0	1325
input|c4|3243032-3253088|+|ctg1_2929|	BGC0000411|c1|31509-42830|+|ABW17377.1|PsoC|ABW17377.1	32.4	3082	1871	70	236	3221	339	3304	0.0	1321
input|c4|3243032-3253088|+|ctg1_2929|	BGC0000399|c1|22669-37374|+|PFL_2147|non-ribosomal_peptide_synthetase_OfaC|AAY91421.3	31.7	3091	1911	65	97	3089	218	3205	0.0	1315
input|c4|3243032-3253088|+|ctg1_2929|	BGC0001389|c1|58668-80042|+|AHZ34243.1|CipF|AHZ34243.1	31.2	3125	1955	63	67	3089	2400	5432	0.0	1313
input|c4|3243032-3253088|+|ctg1_2929|	BGC0002484|c1|73642-90868|+|WA1_15575|hypothetical_protein|KYC42612.1	30.8	3271	1999	71	2	3093	1636	4820	0.0	1311
input|c4|3243032-3253088|+|ctg1_2929|	BGC0002653|c1|25966-40983|-|BS614_29930|hypothetical_protein|APO47826.1	30.2	3306	2020	78	3	3113	1323	4536	0.0	1311
input|c4|3243032-3253088|+|ctg1_2929|	BGC0000425|c1|43822-64995|+|AFH75322.1|nonribosomal_peptide_synthetase|AFH75322.1	31.3	3213	1987	71	32	3138	2317	5415	0.0	1310
input|c4|3243032-3253088|+|ctg1_2929|	BGC0002660|c1|2983-21411|+|SAMN04488128_1011792|non-ribosomal_peptide_synthase_domain_TIGR01720/amino_acid_adenylation_domain-containing_protein/thioester_reductase_domain-containing_protein|SJZ83675.1	30.2	3108	2011	57	97	3118	1613	4649	0.0	1308
input|c4|3243032-3253088|+|ctg1_2929|	BGC0000305|c1|21319-39093|+|BAC67536.1|arthrofactin_synthetase_C|BAC67536.1	31.6	3211	2024	72	98	3221	2324	5449	0.0	1305
input|c4|3243032-3253088|+|ctg1_2929|	BGC0000400|c1|39356-48868|+|AGM16414.1|paenibacterin_synthetase_C|AGM16414.1	30.8	3049	1960	60	244	3236	78	3032	0.0	1303
input|c4|3243032-3253088|+|ctg1_2929|	BGC0001844|c1|963-20663|-|RBRH_RS16800|non-ribosomal_peptide_synthetase|WP_041754829.1	31.4	3274	2028	78	14	3163	21	3200	0.0	1301
input|c4|3243032-3253088|+|ctg1_2929|	BGC0000398|c1|24120-38810|+|AFH75330.1|nonribosomal_peptide_synthetase|AFH75330.1	32.0	3125	1858	74	97	3089	218	3206	0.0	1299
input|c4|3243032-3253088|+|ctg1_2929|	BGC0001153|c1|22005-40826|+|AEZ51520.1|pmxE|AEZ51520.1	30.3	3246	2018	71	14	3096	19	3182	0.0	1298
input|c4|3243032-3253088|+|ctg1_2929|	BGC0001536|c1|40886-50431|+|ATY37609.1|BreD|ATY37609.1	29.4	3114	1986	63	226	3246	58	3053	0.0	1294
input|c4|3243032-3253088|+|ctg1_2929|	BGC0000449|c1|4869-46985|+|AHF21228.1|TriD|AHF21228.1	30.4	3203	1953	75	96	3096	7826	10953	0.0	1293
input|c4|3243032-3253088|+|ctg1_2929|	BGC0002422|c1|12553-26487|+|SAMN04490204_1457|non-ribosomal_peptide_synthase_domain_TIGR01720/amino_acid_adenylation_domain-containing_protein|SDF67386.1	31.1	3193	2004	66	3	3096	1082	4178	0.0	1293
input|c4|3243032-3253088|+|ctg1_2929|	BGC0002378|c1|11268-26258|+|QRG35014.1|NRPS|QRG35014.1	31.5	3287	2007	80	96	3237	1653	4841	0.0	1293
input|c4|3243032-3253088|+|ctg1_2929|	BGC0000464|c1|38380-53205|+|XDD1_2283|Non-ribosomal_peptide_synthetase|CDG17982.1	32.6	2974	1801	72	401	3238	1600	4507	0.0	1292
input|c4|3243032-3253088|+|ctg1_2929|	BGC0002653|c1|1-18903|-|BS614_29910|non-ribosomal_peptide_synthetase|APO47822.1	29.6	3208	2057	61	14	3096	19	3150	0.0	1290
input|c4|3243032-3253088|+|ctg1_2929|	BGC0001951|c1|37913-55468|+|AXN93590.1|PuwF-G|AXN93590.1	30.8	3307	2038	81	4	3159	2209	5416	0.0	1289
input|c4|3243032-3253088|+|ctg1_2929|	BGC0001950|c1|36785-54340|+|AXN93581.1|PuwF-G|AXN93581.1	30.7	3305	2043	78	4	3159	2209	5416	0.0	1287
input|c4|3243032-3253088|+|ctg1_2929|	BGC0001192|c1|22294-41172|+|AJM89738.1|PmxE|AJM89738.1	30.3	3254	2008	74	18	3096	3	3170	0.0	1287
input|c4|3243032-3253088|+|ctg1_2929|	BGC0000408|c1|22102-41040|+|ACA97580.1|PmxE|ACA97580.1	30.2	3250	2025	72	14	3096	19	3190	0.0	1286
input|c4|3243032-3253088|+|ctg1_2929|	BGC0000447|c1|44558-65716|+|CCJ67640.1|TaaE|CCJ67640.1	31.1	3175	2013	68	2	3088	2271	5359	0.0	1286
input|c4|3243032-3253088|+|ctg1_2929|	BGC0001532|c1|9622-23457|+|ATY37590.1|BogC|ATY37590.1	28.8	3147	2099	54	33	3118	34	3099	0.0	1286
input|c4|3243032-3253088|+|ctg1_2929|	BGC0001363|c1|25341-43202|+|RSp0642|probable_non_ribosomal_peptide_synthetase_protein|CAD17793.1	32.0	2909	1811	58	408	3236	2667	5489	0.0	1285
input|c4|3243032-3253088|+|ctg1_2929|	BGC0001421|c1|22508-39013|+|APZ78729.1|nonribosomal_peptide_synthetase|APZ78729.1	31.3	3217	2022	72	5	3130	1049	4167	0.0	1281
input|c4|3243032-3253088|+|ctg1_2929|	BGC0000452|c1|11983-22752|+|BBR47_27880|tyrocidine_synthetase_II|BAH43765.1	29.7	3211	2054	67	1	3120	12	3111	0.0	1280
input|c4|3243032-3253088|+|ctg1_2929|	BGC0001975|c1|31820-42898|-|QBG38783.1|Atr22|QBG38783.1	31.1	3216	1942	79	36	3088	43	3147	0.0	1268
input|c4|3243032-3253088|+|ctg1_2929|	BGC0001125|c1|42729-53207|+|AIW82284.1|PuwG|AIW82284.1	31.0	3129	1922	73	183	3159	13	3057	0.0	1265
input|c4|3243032-3253088|+|ctg1_2929|	BGC0001843|c1|4747-47136|+|EGM68_11575|amino_acid_adenylation_domain-containing_protein|AZH29360.1	29.5	3281	1972	73	72	3096	7850	11045	0.0	1262
input|c4|3243032-3253088|+|ctg1_2929|	BGC0000336|c1|23230-45246|+|AAX31558.1|peptide_synthetase_2|AAX31558.1	31.5	3213	1980	83	34	3123	3709	6823	0.0	1261
input|c4|3243032-3253088|+|ctg1_2929|	BGC0001428|c1|23228-36622|+|APZ78809.1|nonribosomal_peptide_synthetase|APZ78809.1	31.8	3135	1917	78	96	3130	117	3130	0.0	1261
input|c4|3243032-3253088|+|ctg1_2929|	BGC0000381|c1|8661-19403|+|BLi00401|lichenysin_synthase_LchAA|AAU39359.1	30.1	3142	2012	66	38	3096	42	3082	0.0	1259
input|c4|3243032-3253088|+|ctg1_2929|	BGC0001414|c1|8501-31885|-|AKC91849.1|nonribosomal_peptide_synthetase|AKC91849.1	30.4	3337	2061	77	2	3163	4119	7368	0.0	1258
input|c4|3243032-3253088|+|ctg1_2929|	BGC0000379|c1|42386-62701|+|AEG64697.1|LpmC|AEG64697.1	30.9	3230	1972	82	23	3123	1040	4138	0.0	1257
input|c4|3243032-3253088|+|ctg1_2929|	BGC0001426|c1|22640-36037|+|APZ78782.1|nonribosomal_peptide_synthetase|APZ78782.1	31.8	3130	1924	77	96	3130	117	3130	0.0	1257
input|c4|3243032-3253088|+|ctg1_2929|	BGC0001448|c1|24510-41396|+|ARU08074.1|mlcL|ARU08074.1	30.3	3340	2057	78	6	3231	2084	5265	0.0	1255
input|c4|3243032-3253088|+|ctg1_2929|	BGC0001023|c1|15705-29111|+|CAG29032.1|nonribosomal_peptide_synthetase_(modules_3_to_6)|CAG29032.1	29.5	3360	2126	74	6	3236	1056	4300	0.0	1254
input|c4|3243032-3253088|+|ctg1_2929|	BGC0001429|c1|22809-36215|+|APZ78822.1|nonribosomal_peptide_synthetase|APZ78822.1	29.5	3360	2126	74	6	3236	1056	4300	0.0	1254
input|c4|3243032-3253088|+|ctg1_2929|	BGC0001420|c1|21854-35254|+|APZ78716.1|nonribosomal_peptide_synthetase|APZ78716.1	29.8	3343	2133	72	6	3236	1056	4296	0.0	1253
input|c4|3243032-3253088|+|ctg1_2929|	BGC0001422|c1|23790-37175|+|APZ78744.1|nonribosomal_peptide_synthetase|APZ78744.1	31.8	3113	1943	70	96	3130	117	3127	0.0	1253
input|c4|3243032-3253088|+|ctg1_2929|	BGC0001425|c1|22641-36038|+|APZ78769.1|nonribosomal_peptide_synthetase|APZ78769.1	31.8	3132	1920	78	96	3130	117	3130	0.0	1252
input|c4|3243032-3253088|+|ctg1_2929|	BGC0001952|c1|39031-56646|+|AXN93602.1|PuwF-G|AXN93602.1	30.8	3253	1970	88	14	3096	2217	5357	0.0	1251
input|c4|3243032-3253088|+|ctg1_2929|	BGC0001427|c1|22658-36055|+|APZ78795.1|nonribosomal_peptide_synthetase|APZ78795.1	31.9	3127	1926	77	96	3130	117	3130	0.0	1250
input|c4|3243032-3253088|+|ctg1_2929|	BGC0001532|c1|23475-37274|+|ATY37591.1|BogD|ATY37591.1	29.0	3199	2072	67	2	3116	13	3096	0.0	1250
input|c4|3243032-3253088|+|ctg1_2929|	BGC0002044|c1|30093-46061|-|DPH57_09150|non-ribosomal_peptide_synthetase|AXA91302.1	33.0	2743	1656	56	450	3095	2632	5290	0.0	1249
input|c4|3243032-3253088|+|ctg1_2929|	BGC0001800|c1|35352-47435|+|AVI26393.1|nonribosomal_peptide_synthase|AVI26393.1	30.3	3374	2114	85	13	3236	558	3844	0.0	1248
input|c4|3243032-3253088|+|ctg1_2929|	BGC0001418|c1|21860-35260|+|APZ78692.1|nonribosomal_peptide_synthetase|APZ78692.1	29.8	3344	2132	73	6	3236	1056	4296	0.0	1247
input|c4|3243032-3253088|+|ctg1_2929|	BGC0001968|c1|34763-51889|+|QBC75022.1|non-ribosomal_peptide_synthetase|QBC75022.1	31.0	3216	1975	77	2	3088	2054	5155	0.0	1246
input|c4|3243032-3253088|+|ctg1_2929|	BGC0000433|c1|8558-19312|+|CAE02630.1|surfactin_synthetase_A|CAE02630.1	29.5	3181	2035	68	14	3096	16	3086	0.0	1245
input|c4|3243032-3253088|+|ctg1_2929|	BGC0002108|c1|38220-52592|+|QNH67551.1|Cip23|QNH67551.1	31.3	3133	1940	75	96	3116	117	3149	0.0	1245
input|c4|3243032-3253088|+|ctg1_2929|	BGC0001431|c1|22789-36195|+|APZ78846.1|nonribosomal_peptide_synthetase|APZ78846.1	29.3	3357	2134	74	6	3236	1056	4300	0.0	1244
input|c4|3243032-3253088|+|ctg1_2929|	BGC0002437|c1|1-10596|+|AYX07_11040|hypothetical_protein|KYQ85937.1	28.8	3077	1981	58	95	3094	113	3056	0.0	1238
input|c4|3243032-3253088|+|ctg1_2929|	BGC0001608|c1|25585-43539|+|AAW51_2721|peptide_synthetase|AKJ29412.1	30.8	3277	2029	76	4	3131	1182	4369	0.0	1235
input|c4|3243032-3253088|+|ctg1_2929|	BGC0000374|c1|31259-41674|+|AEH41794.1|HrmP|AEH41794.1	30.3	3368	2085	84	36	3237	44	3315	0.0	1232
input|c4|3243032-3253088|+|ctg1_2929|	BGC0001095|c1|13739-24514|-|RBAM_018430|fengycin_synthetase_D|ABS74206.1	29.2	3173	2054	66	4	3096	13	3073	0.0	1232
input|c4|3243032-3253088|+|ctg1_2929|	BGC0002048|c1|73-10689|-|RBRH_03984|Non-ribosomal_peptide_synthetase_modules|CBW75451.1	30.5	3365	2103	84	14	3236	143	3412	0.0	1229
input|c4|3243032-3253088|+|ctg1_2929|	BGC0002326|c1|21878-32494|+|RBRH_RS16740|endopyrrole_NRPS_B|QIH29229.1	30.5	3365	2103	84	14	3236	143	3412	0.0	1229
input|c4|3243032-3253088|+|ctg1_2929|	BGC0000344|c1|12442-26952|-|PSEEN3044|putative_non-ribosomal_peptide_synthetase,_terminal_component|CAK15814.1	31.2	3181	1906	80	32	3094	157	3171	0.0	1228
input|c4|3243032-3253088|+|ctg1_2929|	BGC0001806|c1|39316-58821|+|APU91751.1|Non-Ribosomal_Peptide_Synthetase|APU91751.1	31.0	3162	1961	75	32	3088	2317	5362	0.0	1227
input|c4|3243032-3253088|+|ctg1_2929|	BGC0001416|c1|84238-115071|+|AL066_08515|NupC|KPN90376.1	30.1	3298	2054	85	96	3244	6624	9819	0.0	1226
input|c4|3243032-3253088|+|ctg1_2929|	BGC0001758|c1|1-22977|+|RBRH_RS12370|non-ribosomal_peptide_synthetase|WP_013428324.1	31.5	3123	1910	79	95	3088	1149	4172	0.0	1219
input|c4|3243032-3253088|+|ctg1_2929|	BGC0002430|c1|65711-83146|+|QWT72292.1|putative_non-ribosomal_peptide_synthetase|QWT72292.1	31.3	3160	1907	81	96	3116	120	3155	0.0	1219
input|c4|3243032-3253088|+|ctg1_2929|	BGC0000429|c1|26089-40332|+|AEA30272.1|peptide_synthetase|AEA30272.1	30.0	3335	2049	78	4	3164	9	3231	0.0	1216
input|c4|3243032-3253088|+|ctg1_2929|	BGC0002676|c1|83995-98238|-|KZO11_19525|amino_acid_adenylation_domain-containing_protein|QYA95682.1	29.9	3337	2049	79	4	3164	9	3231	0.0	1214
input|c4|3243032-3253088|+|ctg1_2929|	BGC0000443|c1|5609-21733|+|AED90002.1|non-ribosomal_peptide_synthetase_ThaA|AED90002.1	30.7	3148	1936	77	96	3096	1182	4231	0.0	1211
input|c4|3243032-3253088|+|ctg1_2929|	BGC0001423|c1|22797-33065|+|APZ78756.1|nonribosomal_peptide_synthetase|APZ78756.1	30.8	3238	2020	79	96	3225	117	3241	0.0	1211
input|c4|3243032-3253088|+|ctg1_2929|	BGC0000354|c1|30254-50239|+|CAM56770.1||CAM56770.1	30.1	3128	1981	66	96	3152	119	3111	0.0	1210
input|c4|3243032-3253088|+|ctg1_2929|	BGC0001650|c1|2482-12507|+|ATD51278.1|nonribosomal_peptide_synthase|ATD51278.1	32.2	2826	1688	54	449	3108	168	2930	0.0	1209
input|c4|3243032-3253088|+|ctg1_2929|	BGC0001975|c1|42898-57465|-|QBG38784.1|Atr23|QBG38784.1	30.0	3258	2031	69	14	3088	1123	4313	0.0	1208
input|c4|3243032-3253088|+|ctg1_2929|	BGC0000407|c1|27497-38347|+|AEW31022.1|plipastatin_synthetase|AEW31022.1	29.1	3214	2068	68	4	3118	13	3115	0.0	1206
input|c4|3243032-3253088|+|ctg1_2929|	BGC0001967|c1|9456-23465|+|QED88054.1|nonribosomal_peptide_synthetase|QED88054.1	29.8	3224	2087	67	3	3116	17	3175	0.0	1204
input|c4|3243032-3253088|+|ctg1_2929|	BGC0001968|c1|13041-34754|+|QBC75021.1|non-ribosomal_peptide_synthetase|QBC75021.1	30.8	3108	1925	72	96	3088	3694	6690	0.0	1203
input|c4|3243032-3253088|+|ctg1_2929|	BGC0002109|c1|38464-53517|+|QDJ74275.1|non-ribosomal_peptide_synthetase|QDJ74275.1	30.7	3184	2027	69	14	3088	59	3171	0.0	1203
input|c4|3243032-3253088|+|ctg1_2929|	BGC0001608|c1|12545-25588|+|AAW51_2720|peptide_synthetase|AKJ29411.1	30.7	3265	1977	84	4	3089	1153	4309	0.0	1202
input|c4|3243032-3253088|+|ctg1_2929|	BGC0000429|c1|40329-54515|+|AEA30273.1|peptide_synthetase|AEA30273.1	31.0	3089	1948	75	96	3087	117	3118	0.0	1201
input|c4|3243032-3253088|+|ctg1_2929|	BGC0002373|c1|3294-17414|-|QVQ62868.1|nonribosomal_peptide_synthase|QVQ62868.1	30.0	3252	2061	69	2	3123	1067	4232	0.0	1201
input|c4|3243032-3253088|+|ctg1_2929|	BGC0001432|c1|21157-34566|+|APZ78856.1|nonribosomal_peptide_synthetase|APZ78856.1	30.5	3136	1958	77	96	3130	117	3132	0.0	1199
input|c4|3243032-3253088|+|ctg1_2929|	BGC0002654|c1|36488-45952|+|UHJ79953.1|non-ribosomal_peptide_synthetase|UHJ79953.1	30.1	3177	2003	71	36	3094	40	3115	0.0	1199
input|c4|3243032-3253088|+|ctg1_2929|	BGC0000291|c1|71227-86967|+|AAZ23077.1|peptide_synthetase|AAZ23077.1	31.4	3138	1895	80	96	3088	1692	4717	0.0	1199
input|c4|3243032-3253088|+|ctg1_2929|	BGC0000464|c1|8757-31655|+|XDD1_2281|Putative_Ornithine_racemase_(fragment)|CDG17980.1	30.2	3218	1941	87	83	3097	3369	6484	0.0	1197
input|c4|3243032-3253088|+|ctg1_2929|	BGC0002676|c1|69812-83998|-|KZO11_19520|amino_acid_adenylation_domain-containing_protein|QYA95681.1	31.1	3100	1930	79	96	3087	117	3118	0.0	1197
input|c4|3243032-3253088|+|ctg1_2929|	BGC0001728|c1|40751-61750|+|PPE_RS24100|non-ribosomal_peptide_synthetase|WP_043882190.1	28.3	3387	1967	75	96	3116	3165	6454	0.0	1196
input|c4|3243032-3253088|+|ctg1_2929|	BGC0001406|c1|24834-39140|+|ALV86866.1|Tlo20|ALV86866.1	30.4	3214	2008	82	22	3088	1074	4205	0.0	1195
input|c4|3243032-3253088|+|ctg1_2929|	BGC0001416|c1|16291-31125|-|AL066_08465|NunD|KPN93065.1	30.1	3248	2026	87	14	3108	24	3179	0.0	1195
input|c4|3243032-3253088|+|ctg1_2929|	BGC0001424|c1|23219-33487|+|AQM37584.1|nonribosomal_peptide_synthetase|AQM37584.1	30.6	3234	2041	79	96	3231	117	3246	0.0	1194
input|c4|3243032-3253088|+|ctg1_2929|	BGC0001984|c1|42975-55616|-|QED55422.1|nonribosomal_peptide_synthetase|QED55422.1	30.0	3219	2010	69	2	3087	1049	4158	0.0	1193
input|c4|3243032-3253088|+|ctg1_2929|	BGC0000385|c1|884-12373|+|AEH59099.1|amino_acid_adenylation_domain-containing_protein/NRPS|AEH59099.1	31.3	2756	1739	49	449	3116	1109	3798	0.0	1191
input|c4|3243032-3253088|+|ctg1_2929|	BGC0002581|c1|8804-18400|+|QKF54436.1|nonribosomal_peptide_synthetase|QKF54436.1	30.3	3126	1953	77	96	3087	116	3150	0.0	1191
input|c4|3243032-3253088|+|ctg1_2929|	BGC0002503|c1|11953-25668|+|QPB41097.1|non-ribosomal_peptide_synthetase|QPB41097.1	31.4	3187	1893	85	98	3121	1235	4291	0.0	1189
input|c4|3243032-3253088|+|ctg1_2929|	BGC0001370|c1|38245-49158|+|ALV82384.1|CDA_peptide_synthetase_II|ALV82384.1	30.6	3101	1920	74	96	3088	123	3099	0.0	1188
input|c4|3243032-3253088|+|ctg1_2929|	BGC0002360|c1|13020-22616|+|UEF20578.1|nonribosomal_peptide_synthetase|UEF20578.1	30.3	3126	1953	77	96	3087	116	3150	0.0	1188
input|c4|3243032-3253088|+|ctg1_2929|	BGC0001370|c1|16367-38248|+|ALV82356.1|CDA_peptide_synthetase_I|ALV82356.1	30.9	3172	1951	80	56	3088	101	3169	0.0	1187
input|c4|3243032-3253088|+|ctg1_2929|	BGC0000336|c1|5741-23233|+|AAX31557.1|peptide_synthetase_1|AAX31557.1	30.5	3210	1970	79	34	3088	2655	5757	0.0	1186
input|c4|3243032-3253088|+|ctg1_2929|	BGC0001430|c1|20185-33594|+|APZ78834.1|nonribosomal_peptide_synthetase|APZ78834.1	30.3	3137	1962	73	96	3130	117	3132	0.0	1184
input|c4|3243032-3253088|+|ctg1_2929|	BGC0000439|c1|11584-28905|+|AHH53506.1|non-ribosomal_peptide_synthetase|AHH53506.1	30.5	3136	1927	78	95	3087	2673	5698	0.0	1184
input|c4|3243032-3253088|+|ctg1_2929|	BGC0001807|c1|42445-61209|+|ATL73036.1|amino_acid_adenylation_protein|ATL73036.1	29.8	3420	2105	93	2	3236	2821	6130	0.0	1181
input|c4|3243032-3253088|+|ctg1_2929|	BGC0002078|c1|5514-18995|+|QEO74981.1|omn6|QEO74981.1	30.3	3222	1996	71	21	3142	18	3088	0.0	1181
input|c4|3243032-3253088|+|ctg1_2929|	BGC0001984|c1|31375-42978|-|QED55421.1|nonribosomal_peptide_synthetase|QED55421.1	30.6	3147	1909	77	1	2990	1	3030	0.0	1173
input|c4|3243032-3253088|+|ctg1_2929|	BGC0002522|c1|22917-34463|+|QLY89264.1|pseudodesmin_synthetase|QLY89264.1	30.3	3277	2038	85	97	3237	218	3385	0.0	1172
input|c4|3243032-3253088|+|ctg1_2929|	BGC0000439|c1|28902-50819|+|AHH53507.1|non-ribosomal_peptide_synthetase|AHH53507.1	30.6	3138	1903	77	93	3088	117	3120	0.0	1170
input|c4|3243032-3253088|+|ctg1_2929|	BGC0001582|c1|18667-64446|-|AIW58892.1|non-ribosomal_peptide_synthetase|AIW58892.1	29.8	3354	2026	92	2	3236	11952	15096	0.0	1170
input|c4|3243032-3253088|+|ctg1_2929|	BGC0002448|c1|17779-36336|+|BCD33690.1|non-ribosomal_peptide_synthetase|BCD33690.1	30.5	3240	2014	79	14	3119	2523	5658	0.0	1170
input|c4|3243032-3253088|+|ctg1_2929|	BGC0001963|c1|62672-73675|-|AZF85940.1|non-ribosomal_peptide_synthase|AZF85940.1	30.8	2941	1801	64	449	3236	690	3548	0.0	1164
input|c4|3243032-3253088|+|ctg1_2929|	BGC0002071|c1|9492-27266|+|CWE01_RS05100|non-ribosomal_peptide_synthetase|WP_100939443.1	30.1	3261	2033	76	39	3163	145	3296	0.0	1164
input|c4|3243032-3253088|+|ctg1_2929|	BGC0001132|c1|1-12417|+|XNC1_2022|Non_Ribosomal_peptide_synthetase_(-succinylbenzoate--CoA_ligase)|CBJ90082.1	30.3	3289	2028	84	97	3236	793	3966	0.0	1162
input|c4|3243032-3253088|+|ctg1_2929|	BGC0002379|c1|3228-13547|-|PRtIB026_33940|hypothetical_protein|BCJ07529.1	31.9	2966	1816	69	359	3221	103	2966	0.0	1161
input|c4|3243032-3253088|+|ctg1_2929|	BGC0000323|c1|10885-28374|+|AHZ34233.1|CifB|AHZ34233.1	29.7	3166	2005	72	68	3119	87	3145	0.0	1160
input|c4|3243032-3253088|+|ctg1_2929|	BGC0001822|c1|22559-32521|+|AWI62628.1|nonribosomal_peptide_synthetase|AWI62628.1	29.8	3304	2016	87	3	3116	86	3274	0.0	1160
input|c4|3243032-3253088|+|ctg1_2929|	BGC0000461|c1|22955-50851|-|AEP18656.1|WAPS1|AEP18656.1	31.3	3033	1841	74	92	2993	2707	5626	0.0	1156
input|c4|3243032-3253088|+|ctg1_2929|	BGC0000464|c1|55215-77147|+|XDD1_2286|Putative_Ornithine_racemase_(fragment)|CDG17985.1	29.9	3196	1935	79	94	3097	3064	6146	0.0	1154
input|c4|3243032-3253088|+|ctg1_2929|	BGC0001207|c1|27250-46377|+|AJF34464.1|Txo2|AJF34464.1	30.9	3189	1919	87	95	3119	1670	4737	0.0	1152
input|c4|3243032-3253088|+|ctg1_2929|	BGC0001135|c1|1-16848|+|AFP87549.1|NrpS|AFP87549.1	30.6	3178	1955	87	69	3096	975	4053	0.0	1150
input|c4|3243032-3253088|+|ctg1_2929|	BGC0001641|c1|1-49104|-|PLU_RS13235|non-ribosomal_peptide_synthetase|WP_011146892.1	30.0	3183	2009	77	97	3156	5574	8661	0.0	1150
input|c4|3243032-3253088|+|ctg1_2929|	BGC0001838|c1|16253-27655|+|AFJ23826.1|WLIP_synthetase_C|AFJ23826.1	30.8	3131	1928	79	236	3244	335	3349	0.0	1150
input|c4|3243032-3253088|+|ctg1_2929|	BGC0002367|c1|13603-30147|+|SCAB_3321|putative_non-ribosomal_peptide_synthetase|CBG67541.1	28.9	3209	2037	71	14	3098	1983	5070	0.0	1149
input|c4|3243032-3253088|+|ctg1_2929|	BGC0001312|c1|18615-29936|+|PFLU_2553|putative_non-ribosomal_peptide_synthetase|CAY48789.1	29.9	3250	2022	85	97	3237	218	3321	0.0	1147
input|c4|3243032-3253088|+|ctg1_2929|	BGC0002314|c1|17821-29070|+|DMA15_34330|non-ribosomal_peptide_synthetase|AZM57022.1	31.2	2927	1757	67	458	3230	506	3330	0.0	1147
input|c4|3243032-3253088|+|ctg1_2929|	BGC0002336|c1|20001-33653|+|H9D14_RS10900|non-ribosomal_peptide_synthetase|WP_126241403.1	29.9	3333	2036	89	95	3236	1180	4403	0.0	1147
input|c4|3243032-3253088|+|ctg1_2929|	BGC0000315|c1|46275-57287|+|CAB38517.1|CDA_peptide_synthetase_II_(CdaPs2)|CAB38517.1	30.5	3134	1896	84	96	3088	123	3116	0.0	1147
input|c4|3243032-3253088|+|ctg1_2929|	BGC0000315|c1|23887-46278|+|CAB38518.1|CDA_peptide_synthetase_I_(CdaPs1)|CAB38518.1	30.0	3268	1922	76	93	3088	126	3301	0.0	1145
input|c4|3243032-3253088|+|ctg1_2929|	BGC0002079|c1|5499-15179|+|QEO75073.1|condensation_domain-containing_protein|QEO75073.1	30.3	3151	1951	76	14	3066	11	3013	0.0	1144
input|c4|3243032-3253088|+|ctg1_2929|	BGC0002327|c1|17650-31290|+|QNH85840.1|BolH|QNH85840.1	30.0	3322	2041	89	96	3236	1181	4399	0.0	1143
input|c4|3243032-3253088|+|ctg1_2929|	BGC0000433|c1|19334-30094|+|CAE02631.1|surfactin_synthetase_B_|CAE02631.1	27.7	3162	2100	62	18	3096	24	3083	0.0	1142
input|c4|3243032-3253088|+|ctg1_2929|	BGC0000333|c1|18423-41780|+|Sare_4562|amino_acid_adenylation_domain|ABW00331.1	30.7	3076	1900	80	2	2993	3046	5972	0.0	1140
input|c4|3243032-3253088|+|ctg1_2929|	BGC0000367|c1|17554-40791|+|BBR47_28930|putative_linear_pentadecapeptide_gramicidin_synthetase_LgrB|BAH43870.1	27.1	3641	1975	87	54	3116	2659	6197	0.0	1137
input|c4|3243032-3253088|+|ctg1_2929|	BGC0002079|c1|18988-35502|+|QEO75075.1|condensation_domain-containing_protein|QEO75075.1	31.3	2804	1744	62	376	3116	2351	5034	0.0	1136
input|c4|3243032-3253088|+|ctg1_2929|	BGC0002078|c1|18992-38623|+|QEO74982.1|omn7|QEO74982.1	30.3	3125	1904	86	76	3116	2117	5051	0.0	1132
input|c4|3243032-3253088|+|ctg1_2929|	BGC0002351|c1|14059-31857|+|QKM21620.1|non-ribosomal_peptide_synthetase|QKM21620.1	30.3	3156	1933	80	97	3108	209	3240	0.0	1132
input|c4|3243032-3253088|+|ctg1_2929|	BGC0000310|c1|1451-17218|+|AAC06346.1|bacitracin_synthetase_1|AAC06346.1	27.8	3173	2042	74	38	3097	670	3707	0.0	1127
input|c4|3243032-3253088|+|ctg1_2929|	BGC0001984|c1|55618-76578|-|QED55423.1|nonribosomal_peptide_synthetase|QED55423.1	29.7	3135	1944	70	96	3088	3433	6450	0.0	1127
input|c4|3243032-3253088|+|ctg1_2929|	BGC0000435|c1|10568-28357|+|PSPTO_2830|non-ribosomal_peptide_synthetase_SyfB|AAO56329.1	30.2	3047	1902	74	236	3152	339	3289	0.0	1125
input|c4|3243032-3253088|+|ctg1_2929|	BGC0002625|c1|40836-60563|+|IQ276_029115|Non-ribosomal_peptide_synthetase|MCF2151708.1	26.2	3731	2055	80	2	3116	15	3664	0.0	1122
input|c4|3243032-3253088|+|ctg1_2929|	BGC0002661|c1|10860-21653|+|UMM61371.1|Tsk10|UMM61371.1	30.3	2978	1903	66	92	2990	110	2992	0.0	1121
input|c4|3243032-3253088|+|ctg1_2929|	BGC0000367|c1|40796-59995|+|BBR47_28940|truncated_linear_pentadecapeptide_gramicidin_synthetase_LgrC|BAH43871.1	27.6	3611	1940	90	96	3131	2703	6214	0.0	1115
input|c4|3243032-3253088|+|ctg1_2929|	BGC0001131|c1|7989-27977|+|Xmir_01407|Amino_acid_adenylation|PHM49485.1	29.3	3252	2057	82	2	3113	1069	4219	0.0	1113
input|c4|3243032-3253088|+|ctg1_2929|	BGC0002048|c1|17650-26247|-|RBRH_03867|Non-ribosomal_peptide_synthetase_modules_(EC_6.3.2.-)|CBW75453.1	30.9	2868	1787	70	14	2766	20	2807	0.0	1108
input|c4|3243032-3253088|+|ctg1_2929|	BGC0002126|c1|16124-35599|-|J5226_16945|non-ribosomal_peptide_synthase|QWP75305.1	31.8	2786	1649	80	449	3088	61	2741	0.0	1107
input|c4|3243032-3253088|+|ctg1_2929|	BGC0001389|c1|36115-49032|+|AHZ34241.1|CipD|AHZ34241.1	29.9	3186	1935	94	65	3089	1205	4253	0.0	1100
input|c4|3243032-3253088|+|ctg1_2929|	BGC0001953|c1|37654-46308|+|AXN93614.1|PuwF|AXN93614.1	31.2	2810	1728	74	23	2706	101	2831	0.0	1099
input|c4|3243032-3253088|+|ctg1_2929|	BGC0001183|c1|141815-151312|-|AGC09528.1|NRPS|AGC09528.1	30.5	2959	1804	79	234	3039	13	2872	0.0	1099
input|c4|3243032-3253088|+|ctg1_2929|	BGC0000437|c1|38553-54671|+|Psyr_2614|Amino_acid_adenylation|AAY37653.1	29.5	3140	1933	90	97	3089	2331	5335	0.0	1095
input|c4|3243032-3253088|+|ctg1_2929|	BGC0001128|c1|36-15686|-|plu3263||CAE15637.1	31.0	2761	1705	70	449	3088	65	2746	0.0	1091
input|c4|3243032-3253088|+|ctg1_2929|	BGC0002716|c1|18119-33769|-|PluTT01m_16815|non-ribosomal_peptide_synthetase|AXG48275.1	31.0	2761	1705	70	449	3088	65	2746	0.0	1091
input|c4|3243032-3253088|+|ctg1_2929|	BGC0001469|c1|4132-21873|-|ASG16_028340|NRPS|RAT94090.1	28.9	3348	2088	94	39	3247	2603	5795	0.0	1091
input|c4|3243032-3253088|+|ctg1_2929|	BGC0002026|c1|13014-41873|+|QDA77059.1|polyketide_synthase/nonribosomal_peptide_synthetase|QDA77059.1	29.2	3053	1986	69	36	2997	1629	4595	0.0	1090
input|c4|3243032-3253088|+|ctg1_2929|	BGC0002503|c1|3636-11924|+|QPB41096.1|non-ribosomal_peptide_synthetase|QPB41096.1	30.9	2821	1706	72	449	3117	22	2750	0.0	1088
input|c4|3243032-3253088|+|ctg1_2929|	BGC0000984|c1|29423-39418|-|Daci_4754|amino_acid_adenylation_domain_protein|ABX37383.1	29.1	3314	1997	91	4	3094	83	3265	0.0	1085
input|c4|3243032-3253088|+|ctg1_2929|	BGC0001953|c1|46346-55273|+|AXN93615.1|PuwG|AXN93615.1	31.9	2492	1537	54	706	3096	29	2461	0.0	1085
input|c4|3243032-3253088|+|ctg1_2929|	BGC0000331|c1|2349-12782|+|ABI26077.1|OciA|ABI26077.1	33.1	2162	1328	39	1035	3116	1329	3452	0.0	1084
input|c4|3243032-3253088|+|ctg1_2929|	BGC0001413|c1|27422-41059|+|AKP45399.1|CysK|AKP45399.1	28.5	3024	1942	66	242	3114	65	3018	0.0	1082
input|c4|3243032-3253088|+|ctg1_2929|	BGC0002654|c1|18087-34397|+|UHJ79951.1|non-ribosomal_peptide_synthetase|UHJ79951.1	28.8	3315	2016	89	96	3206	443	3616	0.0	1079
input|c4|3243032-3253088|+|ctg1_2929|	BGC0002572|c1|67932-91412|-|JYQ62_16355|amino_acid_adenylation_domain-containing_protein|QST87270.1	25.9	3725	2060	78	2	3116	2675	6309	0.0	1071
input|c4|3243032-3253088|+|ctg1_2929|	BGC0000291|c1|45924-64802|+|AAZ23075.1|peptide_synthetase|AAZ23075.1	30.2	3058	1888	79	88	2994	2747	5708	0.0	1070
input|c4|3243032-3253088|+|ctg1_2929|	BGC0000388|c1|10069-18312|+|AAU34202.1|mannopeptimycin_peptide_synthetase_MppA|AAU34202.1	30.7	2756	1723	55	449	3088	13	2698	0.0	1070
input|c4|3243032-3253088|+|ctg1_2929|	BGC0001028|c1|28262-35614|+|AAF17281.1|nosD|AAF17281.1	31.8	2311	1423	45	1041	3247	7	2267	0.0	1036
input|c4|3243032-3253088|+|ctg1_2929|	BGC0000307|c1|506-35485|+|ACJ04424.1|aureobasidin_A1_biosynthesis_complex|ACJ04424.1	28.5	3125	1997	71	19	2984	4989	8036	1.08e-320	1067
input|c4|3243032-3253088|+|ctg1_2929|	BGC0000431|c1|41905-53556|+|SSGG_00679|nonribosomal_peptide_synthetase|EFE73313.1	28.9	3147	1969	84	26	2999	24	3075	2.07e-316	1042
input|c4|3243032-3253088|+|ctg1_2929|	BGC0000413|c1|36396-42977|-|PFL_4094|non-ribosomal_peptide_synthetase_PvdJ|AAY93355.1	33.3	2156	1301	49	1041	3113	51	2152	4.56e-315	1002
input|c4|3243032-3253088|+|ctg1_2929|	BGC0001715|c1|10101-22370|+|CUX79060.1|Octapeptin_synthase_subunit_A|CUX79060.1	29.6	2604	1651	51	17	2519	1548	4071	2.38e-313	1036
input|c4|3243032-3253088|+|ctg1_2929|	BGC0002123|c1|25025-33322|-|KGB56_24770|amino_acid_adenylation_domain-containing_protein|QUS58939.1	29.1	2816	1781	75	439	3117	14	2751	2.47e-313	1013
input|c4|3243032-3253088|+|ctg1_2929|	BGC0001028|c1|18312-28265|+|AAF17280.1|nosC|AAF17280.1	32.6	2198	1324	42	1032	3116	66	2219	2.88e-313	1024
input|c4|3243032-3253088|+|ctg1_2929|	BGC0002623|c1|15470-22948|+|IQ234_09890|amino_acid_adenylation_domain-containing_protein|MBE8994632.1	31.7	2354	1427	53	1015	3246	49	2344	5.05e-313	1005
input|c4|3243032-3253088|+|ctg1_2929|	BGC0002360|c1|23742-35588|+|UEF20580.1|nonribosomal_peptide_synthetase|UEF20580.1	26.6	3872	2082	92	23	3244	21	3781	9.63e-313	1033
input|c4|3243032-3253088|+|ctg1_2929|	BGC0002693|c1|17614-29943|-|DCC84_23175|amino_acid_adenylation_domain-containing_protein|QBQ12463.1	26.5	3652	2004	82	19	3088	65	3617	2.46e-310	1028
input|c4|3243032-3253088|+|ctg1_2929|	BGC0001629|c1|16319-32692|+|QMS47798.1|JesB|QMS47798.1	29.1	3189	1961	98	79	3089	1266	4333	1.38e-309	1033
input|c4|3243032-3253088|+|ctg1_2929|	BGC0002719|c1|2836-12384|+|G7W60_10810|amino_acid_adenylation_domain-containing_protein|NHN68324.1	28.8	3290	2045	94	5	3119	8	3173	2.18e-309	1011
input|c4|3243032-3253088|+|ctg1_2929|	BGC0002581|c1|19526-31378|+|QKF54438.1|nonribosomal_peptide_synthetase|QKF54438.1	26.4	3874	2089	90	23	3244	21	3783	7.59e-309	1021
input|c4|3243032-3253088|+|ctg1_2929|	BGC0000447|c1|4795-14454|+|CCJ67636.1|TaaA|CCJ67636.1	28.0	3282	2052	87	14	3096	21	3189	6.15e-307	1004
input|c4|3243032-3253088|+|ctg1_2929|	BGC0000394|c1|30195-39491|+|AGD80623.1|non-ribosomal_peptide_synthetase|AGD80623.1	28.3	3221	1986	93	19	3116	47	3068	2.82e-306	1000
input|c4|3243032-3253088|+|ctg1_2929|	BGC0000296|c1|22998-35741|+|ADG27359.1|peptide_synthetase|ADG27359.1	26.9	3560	1945	79	34	3043	41	3491	1.11e-304	1013
input|c4|3243032-3253088|+|ctg1_2929|	BGC0001005|c1|18726-30332|+|AHI59109.1|locillomycin_synthase_B|AHI59109.1	29.4	2592	1687	52	2	2524	1331	3847	5.51e-304	1006
input|c4|3243032-3253088|+|ctg1_2929|	BGC0000447|c1|14451-24293|+|CCJ67637.1|TaaB|CCJ67637.1	28.5	3157	1974	89	98	3096	219	3250	8.46e-304	997
input|c4|3243032-3253088|+|ctg1_2929|	BGC0001389|c1|6986-21700|+|AHZ34238.1|CipA|AHZ34238.1	29.4	2844	1739	80	413	3096	1527	4262	1.44e-303	1013
input|c4|3243032-3253088|+|ctg1_2929|	BGC0000425|c1|4806-24047|+|AFH75320.1|nonribosomal_peptide_synthetase|AFH75320.1	28.4	3268	2043	88	14	3089	16	3177	1.71e-302	1011
input|c4|3243032-3253088|+|ctg1_2929|	BGC0000438|c1|16316-32689|+|AAO72424.1|syringopeptin_synthetase_B|AAO72424.1	29.0	3171	1944	103	97	3088	204	3245	3.26e-302	1010
input|c4|3243032-3253088|+|ctg1_2929|	BGC0002061|c1|16995-28646|+|NPUN_RS40615|non-ribosomal_peptide_synthetase|WP_012408785.1	31.6	2292	1335	50	1032	3131	66	2317	8.79e-302	1000
input|c4|3243032-3253088|+|ctg1_2929|	BGC0001103|c1|15133-31242|+|AAF08796.1|MycB|AAF08796.1	29.4	2619	1664	59	2	2523	2825	5355	2.39e-301	1008
input|c4|3243032-3253088|+|ctg1_2929|	BGC0000400|c1|19991-39241|+|AGM16413.1|paenibacterin_synthetase_B|AGM16413.1	29.0	2600	1674	55	3	2518	3885	6397	1.82e-300	1005
input|c4|3243032-3253088|+|ctg1_2929|	BGC0000341|c1|76191-103151|+|ABD65958.1|nonribosomal_peptide_synthetase|ABD65958.1	29.3	3171	1945	88	97	3112	3314	6341	3.20e-299	1002
input|c4|3243032-3253088|+|ctg1_2929|	BGC0000402|c1|7943-24052|-|ERIC2_c18760|nonribosomal_peptide_ligase_subunit|AHD05678.1	29.5	2486	1626	49	96	2523	2938	5355	4.58e-299	1001
input|c4|3243032-3253088|+|ctg1_2929|	BGC0001980|c1|24386-37399|-|QDF82255.1|non-ribosomal_peptide_synthetase|QDF82255.1	28.4	3199	1910	103	97	3096	1289	4307	8.93e-299	996
input|c4|3243032-3253088|+|ctg1_2929|	BGC0000464|c1|83850-98732|+|XDD1_2288|Putative_Ornithine_racemase_(fragment)|CDG17987.1	27.7	3391	2078	97	97	3238	1258	4525	7.13e-298	996
input|c4|3243032-3253088|+|ctg1_2929|	BGC0000305|c1|8237-21253|+|BAC67535.1|arthrofactin_synthetase_B|BAC67535.1	28.5	3190	1921	105	97	3096	1289	4308	9.99e-298	993
input|c4|3243032-3253088|+|ctg1_2929|	BGC0001416|c1|41868-70775|+|AL066_08505|NupA|KPN93063.1	28.0	3184	1952	94	94	3089	1202	4232	1.50e-296	994
input|c4|3243032-3253088|+|ctg1_2929|	BGC0001716|c1|22485-32318|-|XNC2_2372|putative_Ornithine_racemase|CEK23366.1	30.9	2155	1367	31	1014	3096	47	2150	3.38e-296	975
input|c4|3243032-3253088|+|ctg1_2929|	BGC0001098|c1|17145-33233|+|BAB69699.1|iturin_A_synthetase_B|BAB69699.1	29.6	2497	1606	50	96	2523	2934	5348	6.70e-296	991
input|c4|3243032-3253088|+|ctg1_2929|	BGC0001090|c1|11141-27232|-|RBAM_018170|bacillomycin_D_synthetase_B|ABS74180.1	24.6	3615	2050	85	65	3116	1399	4901	6.70e-296	991
input|c4|3243032-3253088|+|ctg1_2929|	BGC0002373|c1|34661-45328|-|QVQ62855.1|nonribosomal_peptide_synthase|QVQ62855.1	30.1	2805	1654	69	449	3116	7	2641	1.07e-295	978
input|c4|3243032-3253088|+|ctg1_2929|	BGC0002693|c1|29943-41003|-|DCC84_23180|amino_acid_adenylation_domain-containing_protein|QBQ12464.1	33.3	2095	1316	42	1042	3088	52	2112	1.89e-295	979
input|c4|3243032-3253088|+|ctg1_2929|	BGC0002548|c1|9332-22357|+|QGQ63519.1|nonribosomal_peptide_synthetase_modules_B|QGQ63519.1	28.6	3174	1940	100	97	3096	1289	4311	4.14e-295	985
input|c4|3243032-3253088|+|ctg1_2929|	BGC0002092|c1|26658-39674|+|QNL34617.1|SteB|QNL34617.1	28.8	3208	1961	103	66	3096	1248	4308	2.46e-294	983
input|c4|3243032-3253088|+|ctg1_2929|	BGC0002126|c1|8784-16127|-|J5226_16940|non-ribosomal_peptide_synthase|QWP75304.1	31.2	2359	1451	51	1041	3313	48	2320	3.28e-294	952
input|c4|3243032-3253088|+|ctg1_2929|	BGC0002123|c1|14585-24988|-|KGB56_24765|amino_acid_adenylation_domain-containing_protein|QUS58938.1	31.7	2141	1358	37	1041	3119	38	2136	7.10e-294	972
input|c4|3243032-3253088|+|ctg1_2929|	BGC0001806|c1|1-38658|+|APU91750.1|Non-Ribosomal_Peptide_Synthetase|APU91750.1	28.3	3169	1961	99	97	3096	3366	6391	7.57e-294	986
input|c4|3243032-3253088|+|ctg1_2929|	BGC0000344|c1|26949-52430|-|PSEEN3045|putative_non_ribosomal_peptide_synthetase|CAK15815.1	28.6	3132	1956	86	97	3096	5480	8463	4.80e-293	983
input|c4|3243032-3253088|+|ctg1_2929|	BGC0000447|c1|24290-34258|+|CCJ67638.1|TaaC|CCJ67638.1	28.7	3154	1955	104	97	3089	218	3238	6.06e-293	967
input|c4|3243032-3253088|+|ctg1_2929|	BGC0002641|c1|5576-15811|-|RBAM_027450|non-ribosomal_peptide_synthetase|ABS75103.1	25.8	3214	2048	89	38	3085	144	3187	1.97e-292	967
input|c4|3243032-3253088|+|ctg1_2929|	BGC0000323|c1|1142-10639|+|AHZ34232.1|CifA|AHZ34232.1	28.4	3272	2001	106	14	3096	17	3135	3.73e-292	962
input|c4|3243032-3253088|+|ctg1_2929|	BGC0002518|c1|1064-10561|+|GE543_00950|amino_acid_adenylation_domain-containing_protein|MQQ32958.1	28.4	3261	2013	103	14	3096	19	3135	3.73e-292	962
input|c4|3243032-3253088|+|ctg1_2929|	BGC0001479|c1|13708-21444|+|Npun_F2462|non-ribosomal_peptide_synthetase|ACC81023.1	32.9	2013	1251	39	1033	2990	42	2010	4.53e-292	949
input|c4|3243032-3253088|+|ctg1_2929|	BGC0001509|c1|21002-34018|-|A8O26_RS13970|non-ribosomal_peptide_synthetase|WP_064118560.1	28.5	3170	1948	98	97	3096	1289	4308	5.42e-292	976
input|c4|3243032-3253088|+|ctg1_2929|	BGC0001842|c1|7883-24151|+|Pfl01_2212|putative_non-ribosomal_peptide_synthetase|ABA73955.1	29.4	2831	1769	83	401	3096	2657	5392	1.04e-290	975
input|c4|3243032-3253088|+|ctg1_2929|	BGC0001312|c1|5734-18618|+|PFLU_2552|putative_non-ribosomal_peptide_synthetase|CAY48788.1	29.0	3216	1917	107	65	3096	1231	4264	2.09e-290	971
input|c4|3243032-3253088|+|ctg1_2929|	BGC0002521|c1|10141-32436|+|QMN69933.1|PsoB|QMN69933.1	28.6	3143	1946	79	97	3096	1259	4247	2.61e-290	974
input|c4|3243032-3253088|+|ctg1_2929|	BGC0002522|c1|9772-22920|+|QLY89263.1|pseudodesmin_synthetase|QLY89263.1	30.0	2853	1695	90	435	3097	531	3270	1.46e-289	969
input|c4|3243032-3253088|+|ctg1_2929|	BGC0000302|c1|17408-25105|+|ACZ55944.1|non-ribosomal_peptide_synthetase|ACZ55944.1	32.1	2022	1273	40	1022	2990	23	1997	1.47e-289	942
input|c4|3243032-3253088|+|ctg1_2929|	BGC0000425|c1|24044-43444|+|AFH75321.1|nonribosomal_peptide_synthetase|AFH75321.1	29.0	3027	1878	98	241	3119	358	3262	3.16e-289	971
input|c4|3243032-3253088|+|ctg1_2929|	BGC0000413|c1|160681-173709|-|PFL_4189|non-ribosomal_peptide_synthetase_PvdL|AAY93445.1	29.2	2719	1700	62	537	3097	106	2756	1.31e-288	966
input|c4|3243032-3253088|+|ctg1_2929|	BGC0000306|c1|12315-25208|+|SSIG_05823|hypothetical_protein|EWS95124.1	27.8	2989	1605	55	596	3087	15	2946	3.43e-288	964
input|c4|3243032-3253088|+|ctg1_2929|	BGC0000399|c1|9569-22672|+|PFL_2146|non-ribosomal_peptide_synthetase_OfaB|AAY91420.2	29.1	3201	1921	106	97	3097	204	3254	1.19e-287	963
input|c4|3243032-3253088|+|ctg1_2929|	BGC0000310|c1|17330-25153|+|AAC06347.1|bacitracin_synthetase_2|AAC06347.1	30.1	2093	1374	36	1035	3096	71	2106	2.07e-287	937
input|c4|3243032-3253088|+|ctg1_2929|	BGC0001417|c1|19762-31347|+|APZ78680.1|nonribosomal_peptide_synthetase|APZ78680.1	31.4	2276	1425	45	1032	3236	1482	3691	2.84e-287	958
input|c4|3243032-3253088|+|ctg1_2929|	BGC0000398|c1|11026-24123|+|AFH75329.1|nonribosomal_peptide_synthetase|AFH75329.1	30.0	2804	1684	79	450	3089	555	3244	1.85e-285	957
input|c4|3243032-3253088|+|ctg1_2929|	BGC0000437|c1|54668-71077|+|Psyr_2615|Amino_acid_adenylation|AAY37654.1	29.1	2893	1763	90	364	3088	485	3257	2.07e-285	959
input|c4|3243032-3253088|+|ctg1_2929|	BGC0001130|c1|19106-32206|+|Xbud_02640|pvdj|PHM26612.1	28.5	2819	1751	81	449	3097	7	2731	2.50e-285	956
input|c4|3243032-3253088|+|ctg1_2929|	BGC0002117|c1|39713-53437|+|FRY77_09880|amino_acid_adenylation_domain-containing_protein|NAO96320.1	32.3	2123	1330	49	1031	3094	39	2112	1.77e-284	955
input|c4|3243032-3253088|+|ctg1_2929|	BGC0001813|c1|3655-14310|-|IF71_RS0139180|non-ribosomal_peptide_synthetase|WP_003981346.1	30.7	2358	1495	43	856	3131	801	3101	4.48e-284	945
input|c4|3243032-3253088|+|ctg1_2929|	BGC0002702|c1|8163-17861|+|DMB38_33845|non-ribosomal_peptide_synthetase|AZM51139.1	29.1	2767	1718	76	442	3085	36	2681	9.26e-284	939
input|c4|3243032-3253088|+|ctg1_2929|	BGC0001133|c1|1-11823|-|XBJ1_0774|putative_Phenylalanine_racemase_(ATP-hydrolyzing)|CBJ79915.1	29.6	2376	1509	47	1062	3337	1608	3919	1.41e-283	948
input|c4|3243032-3253088|+|ctg1_2929|	BGC0002071|c1|1-9495|+|CWE01_RS05095|non-ribosomal_peptide_synthetase|WP_100939442.1	28.3	3279	1994	104	14	3096	17	3134	1.57e-280	929
input|c4|3243032-3253088|+|ctg1_2929|	BGC0001620|c1|32343-56411|+|ASX95241.1|IlaS|ASX95241.1	31.0	2348	1448	50	902	3155	1956	4226	3.20e-280	944
input|c4|3243032-3253088|+|ctg1_2929|	BGC0002286|c1|1-16374|-|plu3123||CAE15497.1	27.8	3311	2078	96	97	3225	2094	5275	5.25e-280	942
input|c4|3243032-3253088|+|ctg1_2929|	BGC0002512|c1|9922-17688|+|QNL14923.1|AptC|QNL14923.1	31.9	2015	1272	41	1033	2990	42	2012	9.67e-280	915
input|c4|3243032-3253088|+|ctg1_2929|	BGC0001564|c1|16202-44983|+|AVR48535.1|CusC|AVR48535.1	31.3	2159	1333	46	14	2065	7173	9288	6.37e-279	940
input|c4|3243032-3253088|+|ctg1_2929|	BGC0002532|c1|18337-26352|+|NIES19_13760|amino_acid_adenylation_domain-containing_protein|BAY02137.1	29.8	2303	1480	47	72	2296	162	2406	1.16e-278	914
input|c4|3243032-3253088|+|ctg1_2929|	BGC0001763|c1|31567-55542|+|BBA20967.1|nonribosomal_peptide_synthetase|BBA20967.1	30.9	2352	1451	50	902	3155	1920	4195	3.25e-278	937
input|c4|3243032-3253088|+|ctg1_2929|	BGC0002433|c1|47972-60928|-|Avin_25650|Non-ribosomal_peptide_synthase:Amino_acid_adenylation|ACO78745.1	29.3	2799	1721	75	453	3088	19	2722	4.39e-278	934
input|c4|3243032-3253088|+|ctg1_2929|	BGC0001125|c1|2060-10672|-|AIW82277.1|PuwA|AIW82277.1	27.8	2708	1403	46	1031	3236	41	2697	7.39e-278	915
input|c4|3243032-3253088|+|ctg1_2929|	BGC0001416|c1|70772-83899|+|AL066_08510|NupB|KPN93064.1	29.4	2858	1737	85	391	3089	1587	4323	9.89e-278	934
input|c4|3243032-3253088|+|ctg1_2929|	BGC0001629|c1|210-16322|+|QMS47799.1|JesA|QMS47799.1	27.7	3198	1973	95	87	3089	2281	5333	2.97e-276	931
input|c4|3243032-3253088|+|ctg1_2929|	BGC0001950|c1|2075-10687|-|AXN93575.1|PuwA|AXN93575.1	27.9	2696	1416	45	1031	3236	41	2697	7.98e-276	910
input|c4|3243032-3253088|+|ctg1_2929|	BGC0001951|c1|2075-10687|-|AXN93584.1|PuwA|AXN93584.1	27.9	2696	1416	45	1031	3236	41	2697	7.98e-276	910
input|c4|3243032-3253088|+|ctg1_2929|	BGC0002014|c1|31663-43095|+|OK006_RS36605|non-ribosomal_peptide_synthetase|WP_054234643.1	29.8	2462	1585	47	856	3236	1267	3665	9.20e-276	924
input|c4|3243032-3253088|+|ctg1_2929|	BGC0001838|c1|3354-16256|+|AFJ23825.1|WLIP_synthetase_B|AFJ23825.1	29.3	2792	1698	83	449	3096	1612	4270	2.70e-275	926
input|c4|3243032-3253088|+|ctg1_2929|	BGC0002379|c1|17748-35405|-|PRtIB026_33970|hypothetical_protein|BCJ07532.1	28.3	3167	1922	96	97	3096	1814	4797	4.50e-275	927
input|c4|3243032-3253088|+|ctg1_2929|	BGC0001042|c1|19885-30714|+|ACY06285.1|non-ribosomal_peptide_synthetase|ACY06285.1	30.2	2506	1608	63	3	2439	1086	3518	8.24e-275	919
input|c4|3243032-3253088|+|ctg1_2929|	BGC0001330|c1|22061-28492|+|ABD52_RS02405|non-ribosomal_peptide_synthetase|WP_053065269.1	31.2	2145	1356	39	1034	3123	23	2102	2.92e-274	888
input|c4|3243032-3253088|+|ctg1_2929|	BGC0001127|c1|30990-39770|+|CCJ67648.1|JagD|CCJ67648.1	30.7	2296	1434	55	1041	3236	520	2758	4.35e-274	906
input|c4|3243032-3253088|+|ctg1_2929|	BGC0001346|c1|9072-22079|+|AOA33122.1|Nonribosomal_peptide_synthetase|AOA33122.1	29.3	2842	1693	92	449	3119	553	3249	4.37e-274	922
input|c4|3243032-3253088|+|ctg1_2929|	BGC0000447|c1|34255-44247|+|CCJ67639.1|TaaD|CCJ67639.1	27.8	3201	1993	101	67	3089	217	3278	5.59e-274	912
input|c4|3243032-3253088|+|ctg1_2929|	BGC0001056|c1|25460-37969|+|CCM44336.1|Nonribosomal_peptide_synthetase|CCM44336.1	28.8	2723	1760	65	449	3088	7	2634	7.10e-274	921
input|c4|3243032-3253088|+|ctg1_2929|	BGC0001636|c1|7553-46678|-|BBC83957.1|nonribosomal_peptide_synthetase|BBC83957.1	28.3	2778	1753	76	364	2999	183	2863	2.35e-273	923
input|c4|3243032-3253088|+|ctg1_2929|	BGC0001125|c1|35566-42678|+|AIW82283.1|PuwF|AIW82283.1	29.9	2150	1395	45	1041	3119	78	2186	3.06e-273	891
input|c4|3243032-3253088|+|ctg1_2929|	BGC0001952|c1|1-8565|-|AXN93592.1|PuwA|AXN93592.1	28.0	2682	1411	48	1031	3236	42	2680	4.30e-273	902
input|c4|3243032-3253088|+|ctg1_2929|	BGC0001331|c1|15081-21515|-|F583_RS01000000127210|non-ribosomal_peptide_synthetase|WP_019032755.1	30.9	2130	1368	38	1034	3116	23	2095	7.15e-273	884
input|c4|3243032-3253088|+|ctg1_2929|	BGC0002293|c1|1933-43410|+|QGA70148.1|nonribosomal_peptide_synthetase|QGA70148.1	30.2	2288	1441	45	865	3112	786	2957	7.58e-273	921
input|c4|3243032-3253088|+|ctg1_2929|	BGC0001953|c1|1-8565|-|AXN93605.1|PuwA|AXN93605.1	27.6	2684	1419	44	1031	3236	42	2680	2.78e-272	899
input|c4|3243032-3253088|+|ctg1_2929|	BGC0000438|c1|138-16277|+|AAF99707.2|syringopeptin_synthetase|AAF99707.2	28.3	3186	1945	109	97	3089	2304	5342	4.04e-272	918
input|c4|3243032-3253088|+|ctg1_2929|	BGC0002484|c1|25837-41013|+|WA1_15540|non-ribosomal_peptide_synthetase|KYC42613.1	30.6	2136	1360	40	1041	3093	18	2113	3.61e-271	915
input|c4|3243032-3253088|+|ctg1_2929|	BGC0002564|c1|12585-28673|+|FNZ07_17565|amino_acid_adenylation_domain-containing_protein|QDQ83032.1	29.5	2782	1684	82	503	3096	62	2753	5.37e-271	915
input|c4|3243032-3253088|+|ctg1_2929|	BGC0001752|c1|21523-31266|+|ctg1_orf1265||ctg1_orf1265	28.2	3056	1921	91	96	2990	152	3094	2.76e-270	900
input|c4|3243032-3253088|+|ctg1_2929|	BGC0001152|c1|6944-30670|+|ABQ96384.2|fusaricidin_synthetase|ABQ96384.2	29.9	2092	1375	36	1042	3096	2557	4594	3.32e-270	913
input|c4|3243032-3253088|+|ctg1_2929|	BGC0000431|c1|23657-41905|+|SSGG_00678|nonribosomal_peptide_synthetase|EFE73312.1	28.4	3229	1978	99	95	3116	75	3176	1.99e-269	910
input|c4|3243032-3253088|+|ctg1_2929|	BGC0001211|c1|2458-24696|+|AMYAL_RS0130210|non-ribosomal_peptide_synthetase|WP_084702182.1	30.9	2217	1390	40	890	3087	3779	5873	1.00e-268	908
input|c4|3243032-3253088|+|ctg1_2929|	BGC0000411|c1|9088-31512|+|ABW17376.1|PsoB|ABW17376.1	28.4	3189	1928	98	79	3094	3385	6391	1.79e-268	907
input|c4|3243032-3253088|+|ctg1_2929|	BGC0001560|c1|6185-25504|+|ARO38317.1|nonribosomal_peptide_synthetase|ARO38317.1	26.9	3115	1957	80	38	2960	60	3045	2.11e-268	907
input|c4|3243032-3253088|+|ctg1_2929|	BGC0001630|c1|7582-18666|+|BAW32323.1|hybrid_cis-AT_polyketide_synthase_-_nonribosomal_peptide_synthetase|BAW32323.1	30.1	2143	1385	38	1042	3120	41	2134	2.52e-268	900
input|c4|3243032-3253088|+|ctg1_2929|	BGC0000407|c1|12104-19786|+|AEW31020.1|plipastatin_synthetase|AEW31020.1	28.3	2444	1561	59	33	2379	40	2388	3.15e-268	882
input|c4|3243032-3253088|+|ctg1_2929|	BGC0001967|c1|23462-30604|+|QED88055.1|nonribosomal_peptide_synthetase|QED88055.1	30.2	2291	1446	48	1041	3237	3	2233	3.18e-268	877
input|c4|3243032-3253088|+|ctg1_2929|	BGC0000984|c1|10893-29423|-|Daci_4753|amino_acid_adenylation_domain_protein|ABX37382.1	28.2	3040	1901	84	236	3094	1408	4346	4.78e-268	906
input|c4|3243032-3253088|+|ctg1_2929|	BGC0002484|c1|50031-61295|+|WA1_15565|non-ribosomal_peptide_synthetase|WA1_15565	30.2	2424	1476	63	19	2307	77	2420	5.46e-268	900
input|c4|3243032-3253088|+|ctg1_2929|	BGC0002430|c1|24626-49969|+|QWT72279.1|non-ribosomal_peptide_synthetase|QWT72279.1	27.9	3294	2075	92	34	3138	41	3224	4.59e-267	903
input|c4|3243032-3253088|+|ctg1_2929|	BGC0002061|c1|28643-36250|+|NPUN_RS40620|non-ribosomal_peptide_synthetase|WP_012408786.1	30.3	2269	1314	54	2	2065	4	2209	2.98e-266	875
input|c4|3243032-3253088|+|ctg1_2929|	BGC0001332|c1|32751-42086|+|B073_RS0123900|non-ribosomal_peptide_synthetase|WP_018540607.1	30.7	2120	1355	42	1033	3087	30	2099	1.44e-265	885
input|c4|3243032-3253088|+|ctg1_2929|	BGC0001614|c1|39402-47882|-|PL8927_110047|Non-ribosomal_peptide_synthase_involved_in_Hassallidin_biosynthesis|CZT62794.1	26.2	2692	1476	41	1024	3246	22	2672	7.58e-264	875
input|c4|3243032-3253088|+|ctg1_2929|	BGC0000301|c1|9882-17606|+|ABV79987.1|ApnC|ABV79987.1	30.5	2041	1301	38	1030	3011	40	2022	2.28e-263	868
input|c4|3243032-3253088|+|ctg1_2929|	BGC0001999|c1|15516-32240|-|BGRAMDRAFT_RS22645|non-ribosomal_peptide_synthetase|WP_006051170.1	27.8	2920	1709	78	498	3093	58	2901	9.75e-263	889
input|c4|3243032-3253088|+|ctg1_2929|	BGC0000369|c1|51868-60414|+|AHZ20784.1|non-ribosomal_peptide_synthase|AHZ20784.1	26.8	2717	1460	49	1020	3246	22	2700	8.02e-262	869
input|c4|3243032-3253088|+|ctg1_2929|	BGC0001414|c1|39640-52146|+|AKC91856.1|nonribosomal_peptide_synthetase|AKC91856.1	31.5	2181	1356	51	899	2990	945	3075	9.67e-262	884
input|c4|3243032-3253088|+|ctg1_2929|	BGC0001095|c1|39928-47586|-|RBAM_018460|fengycin_synthetase_A|ABS74209.1	29.1	2468	1554	61	14	2379	16	2388	1.21e-261	863
input|c4|3243032-3253088|+|ctg1_2929|	BGC0001207|c1|7977-27245|+|AJF34463.1|Txo1|AJF34463.1	30.2	2353	1466	52	874	3116	893	3179	1.51e-261	886
input|c4|3243032-3253088|+|ctg1_2929|	BGC0001792|c1|8354-20698|-|XNR_3446|Nonribosomal_peptide_synthetase|AGI89788.1	32.0	2113	1321	44	1033	3093	40	2089	3.41e-261	882
input|c4|3243032-3253088|+|ctg1_2929|	BGC0001416|c1|2722-16287|-|AL066_08460|NunE|KPN90369.1	30.7	2120	1389	40	1031	3096	490	2583	4.11e-261	884
input|c4|3243032-3253088|+|ctg1_2929|	BGC0000301|c1|1-6501|+|ABV79985.1|ApnA|ABV79985.1	30.7	1927	1219	40	449	2295	10	1899	1.03e-260	851
input|c4|3243032-3253088|+|ctg1_2929|	BGC0001095|c1|32205-39902|-|RBAM_018450|fengycin_synthetase_B|ABS74208.1	29.5	2146	1401	50	1041	3136	12	2095	1.35e-260	860
input|c4|3243032-3253088|+|ctg1_2929|	BGC0002135|c1|1-11508|+|XBJ1_RS10015|non-ribosomal_peptide_synthetase|WP_012988806.1	30.8	2338	1372	69	232	2411	1354	3604	1.75e-259	875
input|c4|3243032-3253088|+|ctg1_2929|	BGC0000407|c1|4394-12079|+|AEW31019.1|plipastatin_synthetase|AEW31019.1	28.9	2089	1413	36	1039	3095	5	2053	2.06e-259	857
input|c4|3243032-3253088|+|ctg1_2929|	BGC0001792|c1|20752-43827|-|XNR_3447|Nonribosomal_peptide_synthetase|AGI89789.1	31.5	2141	1320	42	1028	3088	32	2105	1.27e-258	877
input|c4|3243032-3253088|+|ctg1_2929|	BGC0000963|c1|9211-17736|-|AAG02349.1|peptide_synthetase_NRPS11-10|AAG02349.1	30.9	2115	1289	47	971	2990	267	2304	7.47e-258	858
input|c4|3243032-3253088|+|ctg1_2929|	BGC0001796|c1|7737-26909|-|BrL25_22185|non-ribosomal_peptide_synthetase|ATO51563.1	29.7	2111	1358	42	19	2069	4106	6151	8.08e-258	874
input|c4|3243032-3253088|+|ctg1_2929|	BGC0002433|c1|11819-27460|-|Avin_25570|Non-ribosomal_peptide_synthase,_PvdD/PvdJ-like_protein|ACO78737.1	30.1	2401	1471	57	96	2380	1657	3966	8.37e-258	874
input|c4|3243032-3253088|+|ctg1_2929|	BGC0001196|c1|7768-15696|-|AJW76709.1|DsaG|AJW76709.1	30.7	2188	1323	49	1031	3088	38	2162	9.85e-258	853
input|c4|3243032-3253088|+|ctg1_2929|	BGC0002350|c1|65841-74303|+|J7W19_00460|amino_acid_adenylation_domain-containing_protein|QTT72106.1	30.8	2111	1297	46	971	2990	245	2282	6.41e-257	855
input|c4|3243032-3253088|+|ctg1_2929|	BGC0000341|c1|55363-76194|+|ABD65957.1|nonribosomal_peptide_synthetase|ABD65957.1	27.8	3027	1888	87	232	3112	1361	4236	8.57e-257	871
input|c4|3243032-3253088|+|ctg1_2929|	BGC0000407|c1|19804-27471|+|AEW31021.1|plipastatin_synthetase|AEW31021.1	28.7	2380	1508	66	9	2294	11	2294	2.35e-256	848
input|c4|3243032-3253088|+|ctg1_2929|	BGC0000319|c1|20406-31667|+|SSCG_00146|N-(5-amino-5-carboxypentanoyl)-L-cysteinyl-D-_valine_synthase|EDY47118.1	27.4	2977	1822	79	379	3115	171	3049	4.19e-256	865
input|c4|3243032-3253088|+|ctg1_2929|	BGC0001716|c1|8144-19072|-|XNC2_2370|putative_Phenylalanine_racemase_(ATP-hydrolyzing)|CEK23364.1	29.7	2145	1385	37	1020	3088	50	2148	6.53e-256	863
input|c4|3243032-3253088|+|ctg1_2929|	BGC0001748|c1|4193-16543|+|ATP76246.1|SpuB|ATP76246.1	30.3	2190	1362	50	96	2184	1703	3828	9.67e-256	866
input|c4|3243032-3253088|+|ctg1_2929|	BGC0001344|c1|17042-24928|+|ADH04679.1|non-ribosomal_peptide_synthetase|ADH04679.1	31.3	1988	1261	37	1042	2975	76	2013	2.05e-255	847
input|c4|3243032-3253088|+|ctg1_2929|	BGC0001834|c1|13304-31144|+|QCE43603.1|nonribosomal_peptide_synthetase_(NRPS),_subunit_2|QCE43603.1	31.7	2029	1264	44	1041	2990	8	1994	5.36e-255	865
input|c4|3243032-3253088|+|ctg1_2929|	BGC0002025|c1|39363-61112|+|QDA77045.1|polyketide_synthase/nonribosomal_peptide_synthetase|QDA77045.1	30.9	2147	1358	43	1041	3118	1661	3750	6.45e-255	865
input|c4|3243032-3253088|+|ctg1_2929|	BGC0001095|c1|24540-32189|-|RBAM_018440|fengycin_synthetase_C|ABS74207.1	29.6	2373	1459	60	9	2279	11	2274	3.02e-254	842
input|c4|3243032-3253088|+|ctg1_2929|	BGC0000449|c1|47138-58360|+|AHF21229.1|TriE|AHF21229.1	30.2	2321	1376	61	227	2394	59	2289	4.62e-253	855
input|c4|3243032-3253088|+|ctg1_2929|	BGC0001059|c1|48084-54620|+|ACM79812.1|ZmaQ|ACM79812.1	29.0	2034	1329	42	1264	3245	58	2027	7.75e-253	829
input|c4|3243032-3253088|+|ctg1_2929|	BGC0002548|c1|22358-30658|+|QGQ63520.1|nonribosomal_peptide_synthetase_modules_C|QGQ63520.1	32.1	2046	1241	49	97	2070	218	2186	9.88e-253	842
input|c4|3243032-3253088|+|ctg1_2929|	BGC0002358|c1|27950-40405|+|XNR_0985|Peptide_synthase|AGI87384.1	30.0	2283	1431	52	97	2275	1684	3902	1.52e-252	856
input|c4|3243032-3253088|+|ctg1_2929|	BGC0002107|c1|34160-41851|+|Atu3683|peptide_synthetase,_siderophore_biosynthesis_protein|AAK89719.2	30.0	2123	1363	42	1022	3088	15	2069	2.92e-252	836
input|c4|3243032-3253088|+|ctg1_2929|	BGC0000464|c1|77134-83853|+|XDD1_2287|Non-ribosomal_peptide_synthetase|CDG17986.1	29.8	2199	1373	53	1031	3108	36	2184	6.85e-252	828
input|c4|3243032-3253088|+|ctg1_2929|	BGC0001479|c1|3744-10289|+|Npun_F2460|non-ribosomal_peptide_synthetase|ACC81021.1	30.7	2024	1258	51	449	2385	47	2013	7.36e-252	826
input|c4|3243032-3253088|+|ctg1_2929|	BGC0000300|c1|8533-15621|-|SSMG_02536|hypothetical_protein|EFL06865.1	30.4	2072	1266	42	1041	3088	37	1955	8.44e-252	830
input|c4|3243032-3253088|+|ctg1_2929|	BGC0001822|c1|1321-16062|+|AWI62626.1|nonribosomal_peptide_synthetase|AWI62626.1	29.8	2493	1546	64	2	2380	2338	4739	9.04e-252	855
input|c4|3243032-3253088|+|ctg1_2929|	BGC0000395|c1|10419-21497|+|AAT09804.1|NocA|AAT09804.1	27.9	2851	1737	61	459	3088	34	2786	1.59e-251	850
input|c4|3243032-3253088|+|ctg1_2929|	BGC0000430|c1|5278-17793|-|NSP_49230|Long-chain-fatty-acid--CoA_ligase|AHJ31215.1	29.3	2195	1378	47	2	2065	1592	3744	1.63e-251	853
input|c4|3243032-3253088|+|ctg1_2929|	BGC0001346|c1|22076-30376|+|AOA33123.1|Nonribosomal_peptide_synthetase|AOA33123.1	31.2	2038	1254	47	97	2062	218	2178	3.92e-251	837
input|c4|3243032-3253088|+|ctg1_2929|	BGC0000443|c1|21737-35314|+|AED90003.1|non-ribosomal_peptide_synthetase_ThaB|AED90003.1	28.7	2551	1624	61	95	2517	1662	4145	5.25e-251	852
input|c4|3243032-3253088|+|ctg1_2929|	BGC0001843|c1|47310-58556|+|EGM68_11580|amino_acid_adenylation_domain-containing_protein|AZH29361.1	29.7	2362	1422	60	183	2394	12	2284	9.68e-251	848
input|c4|3243032-3253088|+|ctg1_2929|	BGC0000381|c1|19423-30189|+|BLi00402|lichenysin_synthase_LchAB|AAU39360.1	28.6	2110	1419	39	1041	3112	11	2070	1.64e-249	843
input|c4|3243032-3253088|+|ctg1_2929|	BGC0002440|c1|20506-26961|+|QUJ09166.1|Lon19|QUJ09166.1	30.9	2135	1353	47	6	2065	37	2123	7.12e-249	817
input|c4|3243032-3253088|+|ctg1_2929|	BGC0001117|c1|23076-38321|+|CBZ42146.1|putative_non-ribosomal_peptide_synthetase|CBZ42146.1	28.4	3381	2016	110	96	3236	1746	4960	1.16e-247	842
input|c4|3243032-3253088|+|ctg1_2929|	BGC0000309|c1|227-7363|-|BSU_31960|siderophore_2,3-dihydroxybenzoate-glycine-threonine_trimeric_ester_bacillibactin_synthetase|CAB15186.3	29.8	2154	1349	53	14	2069	19	2107	1.71e-247	818
input|c4|3243032-3253088|+|ctg1_2929|	BGC0001562|c1|8402-16285|-|AQI70_05495|hypothetical_protein|KUM80513.1	29.4	2528	1555	74	4	2383	49	2495	3.98e-247	823
input|c4|3243032-3253088|+|ctg1_2929|	BGC0002512|c1|1-6606|+|QNL14922.1|AptA|QNL14922.1	29.6	2086	1289	55	413	2385	12	2031	4.44e-247	813
input|c4|3243032-3253088|+|ctg1_2929|	BGC0001185|c1|1-7128|-|RBAM_029010|DhbF|ABS75232.1	29.8	2149	1356	57	14	2071	17	2104	2.61e-246	815
input|c4|3243032-3253088|+|ctg1_2929|	BGC0002329|c1|12169-28230|-|FNF07_04275|amino_acid_adenylation_domain-containing_protein|TRX17524.1	28.1	2778	1669	74	597	3122	8	2708	5.06e-246	837
input|c4|3243032-3253088|+|ctg1_2929|	BGC0002544|c1|21722-28897|+|QIE08737.1|non-ribosomal_peptide_synthetase|QIE08737.1	30.5	2112	1296	48	1041	3123	37	2006	8.83e-246	814
input|c4|3243032-3253088|+|ctg1_2929|	BGC0000302|c1|745-7332|+|ACZ55945.1|non-ribosomal_peptide_synthetase|ACZ55945.1	32.3	1710	1052	38	1487	3116	17	1701	1.45e-244	806
input|c4|3243032-3253088|+|ctg1_2929|	BGC0000302|c1|7422-13946|+|ACZ55942.1|non-ribosomal_peptide_synthetase|ACZ55942.1	29.8	2007	1276	51	457	2385	55	2006	3.29e-244	804
input|c4|3243032-3253088|+|ctg1_2929|	BGC0001419|c1|21750-35150|+|APZ78704.1|nonribosomal_peptide_synthetase|APZ78704.1	31.1	2035	1278	44	95	2069	2194	4163	4.32e-244	831
input|c4|3243032-3253088|+|ctg1_2929|	BGC0001053|c1|40144-48021|+|CAF05648.1|TubC_protein|CAF05648.1	29.8	2021	1324	30	1022	2990	55	2033	4.44e-244	814
input|c4|3243032-3253088|+|ctg1_2929|	BGC0002433|c1|27462-41705|-|Avin_25580|Non-ribosomal_peptide_synthase,_PvdJ(2)-like_protein|ACO78738.1	31.1	2062	1271	44	96	2071	2726	4724	4.83e-242	825
input|c4|3243032-3253088|+|ctg1_2929|	BGC0001448|c1|41401-48243|+|ARU08075.1|mlcM|ARU08075.1	29.9	2217	1393	53	1062	3237	33	2129	7.77e-242	800
input|c4|3243032-3253088|+|ctg1_2929|	BGC0000310|c1|25258-44337|+|AAC06348.1|bacitracin_synthetase_3|AAC06348.1	28.0	2231	1494	45	96	2279	2651	4815	2.25e-241	823
input|c4|3243032-3253088|+|ctg1_2929|	BGC0001814|c1|31162-39159|+|ATU31795.1|NRPS|ATU31795.1	29.5	2480	1491	71	4	2307	49	2447	4.95e-241	806
input|c4|3243032-3253088|+|ctg1_2929|	BGC0001628|c1|12917-20539|+|BAX89999.1|Non-ribosomal_peptide_synthetase|BAX89999.1	29.4	2379	1454	62	96	2380	118	2364	6.11e-241	803
input|c4|3243032-3253088|+|ctg1_2929|	BGC0000962|c1|16987-25650|+|AAN32981.1|BarG|AAN32981.1	26.6	2733	1403	58	1038	3237	60	2722	6.70e-241	809
input|c4|3243032-3253088|+|ctg1_2929|	BGC0001231|c1|39472-51792|+|AHB82071.1|non_ribosomal_peptide_synthetase|AHB82071.1	27.3	2557	1352	34	1033	3122	41	2556	1.36e-240	819
input|c4|3243032-3253088|+|ctg1_2929|	BGC0000401|c1|5773-12882|+|AEI70245.1|nonribosomal_peptide_synthetase_NRPS|AEI70245.1	29.9	2138	1359	53	34	2081	10	2098	3.41e-240	797
input|c4|3243032-3253088|+|ctg1_2929|	BGC0000336|c1|45243-52382|+|AAX31559.1|peptide_synthetase_3|AAX31559.1	29.9	2277	1418	55	1062	3237	33	2231	5.53e-240	797
input|c4|3243032-3253088|+|ctg1_2929|	BGC0001800|c1|14419-28872|+|AVI26390.1|polyketide_synthase_/_nonribosomal_peptide_synthase_hybrid|AVI26390.1	28.9	2327	1469	55	904	3112	2060	4318	8.18e-240	818
input|c4|3243032-3253088|+|ctg1_2929|	BGC0002416|c1|24670-31965|+|ALG65342.1|Var7|ALG65342.1	29.6	2297	1447	59	1041	3237	41	2267	1.00e-239	797
input|c4|3243032-3253088|+|ctg1_2929|	BGC0000972|c1|21095-27595|-|CAJ76290.1|putative_non-ribosomal_peptide_synthase|CAJ76290.1	29.2	2168	1377	50	1031	3116	36	2127	1.45e-239	791
input|c4|3243032-3253088|+|ctg1_2929|	BGC0000354|c1|50239-57351|+|CAM56771.1||CAM56771.1	30.2	2278	1437	60	1041	3237	12	2216	2.19e-239	795
input|c4|3243032-3253088|+|ctg1_2929|	BGC0002465|c1|11792-22594|-|ABO_2093|peptide_synthetase,_putative|CAL17541.1	30.4	2148	1345	54	1038	3118	1505	3570	9.04e-239	811
input|c4|3243032-3253088|+|ctg1_2929|	BGC0001569|c1|9610-17511|-|SNOUR_12640|peptide_synthetase_ScpsB|ANZ15839.1	29.4	2401	1478	63	4	2261	49	2376	1.84e-238	798
input|c4|3243032-3253088|+|ctg1_2929|	BGC0002706|c1|5354-13171|+|AAC44129.1|saframycin_Mx1_synthetase_A|AAC44129.1	29.7	2200	1357	49	1041	3112	33	2170	7.51e-238	795
input|c4|3243032-3253088|+|ctg1_2929|	BGC0002467|c1|5955-22331|+|YWY_RS21605|amino_acid_adenylation_domain-containing_protein|WP_245566645.1	28.8	2521	1597	65	96	2517	3021	5441	9.24e-238	811
input|c4|3243032-3253088|+|ctg1_2929|	BGC0000439|c1|50821-57978|+|AHH53508.1|non-ribosomal_peptide_synthetase|AHH53508.1	29.4	2302	1443	60	1041	3237	11	2234	7.14e-237	788
input|c4|3243032-3253088|+|ctg1_2929|	BGC0001975|c1|20025-31823|-|QBG38782.1|Atr21|QBG38782.1	29.6	2135	1345	45	1041	3088	11	2075	1.13e-236	806
input|c4|3243032-3253088|+|ctg1_2929|	BGC0000445|c1|44152-49566|+|CAJ34381.1|NRPS_protein|CAJ34381.1	33.0	1759	1061	35	381	2065	53	1767	1.32e-236	773
input|c4|3243032-3253088|+|ctg1_2929|	BGC0001532|c1|1983-9575|+|ATY37589.1|BogB|ATY37589.1	28.8	2067	1339	50	1081	3096	54	2038	1.05e-235	788
input|c4|3243032-3253088|+|ctg1_2929|	BGC0001532|c1|37359-44777|+|ATY37592.1|BogE|ATY37592.1	28.0	2075	1395	40	96	2129	98	2113	1.91e-235	786
input|c4|3243032-3253088|+|ctg1_2929|	BGC0002044|c1|18362-26617|-|DPH57_09140|non-ribosomal_peptide_synthetase|AXA91301.1	29.4	2313	1414	60	1041	3237	112	2321	2.26e-235	791
input|c4|3243032-3253088|+|ctg1_2929|	BGC0001196|c1|23190-30323|-|AJW76711.1|DsaI|AJW76711.1	31.1	2043	1244	52	439	2379	41	2022	2.46e-235	783
input|c4|3243032-3253088|+|ctg1_2929|	BGC0002695|c1|213-7355|-|HOO54_19915|amino_acid_adenylation_domain-containing_protein|NPC94426.1	28.7	2312	1454	58	1035	3237	2	2227	2.59e-235	783
input|c4|3243032-3253088|+|ctg1_2929|	BGC0002484|c1|63274-73638|+|WA1_15570|hypothetical_protein|WA1_15570	30.1	2051	1277	48	2	1947	886	2884	3.21e-235	799
input|c4|3243032-3253088|+|ctg1_2929|	BGC0001575|c1|20007-28991|+|RSAG_RS12305|non-ribosomal_peptide_synthetase|WP_020993844.1	25.0	2708	1789	61	449	3087	21	2555	5.19e-235	793
input|c4|3243032-3253088|+|ctg1_2929|	BGC0001767|c1|4729-20232|+|ctg1_orf20||ctg1_orf20	28.2	2507	1595	65	38	2421	2639	5064	1.76e-234	801
input|c4|3243032-3253088|+|ctg1_2929|	BGC0002079|c1|38512-45420|+|QEO75077.1|condensation_domain-containing_protein|QEO75077.1	29.0	2236	1456	46	1041	3237	9	2151	3.03e-233	776
input|c4|3243032-3253088|+|ctg1_2929|	BGC0001015|c1|42195-48629|+|CAD29798.1|peptide_synthetase|CAD29798.1	28.4	2152	1380	46	21	2064	34	2133	4.72e-233	771
input|c4|3243032-3253088|+|ctg1_2929|	BGC0001567|c1|7388-15121|-|SLINC_0743|non-ribosomal_peptide_synthase/amino_acid_adenylation_enzyme|ANS62967.1	30.7	2244	1365	63	96	2250	118	2260	6.88e-233	780
input|c4|3243032-3253088|+|ctg1_2929|	BGC0000341|c1|49041-55346|+|ABD65956.1|nonribosomal_peptide_synthetase|ABD65956.1	31.1	2159	1292	58	14	2069	17	2083	6.97e-233	770
input|c4|3243032-3253088|+|ctg1_2929|	BGC0000423|c1|4964-24022|-|SCAB_85471|putative_NRPS/siderophore_biosynthesis_protein|CBG75492.1	29.8	2278	1449	57	892	3087	3624	5832	2.73e-232	795
input|c4|3243032-3253088|+|ctg1_2929|	BGC0002370|c1|34347-45047|-|AGRA3207_002707|amino_acid_adenylation_domain-containing_protein|QXJ21808.1	31.3	2029	1278	40	1041	2994	7	1994	3.67e-232	791
input|c4|3243032-3253088|+|ctg1_2929|	BGC0001056|c1|37969-44511|+|CCM44337.1|Nonribosomal_peptide_synthetase|CCM44337.1	30.2	2186	1342	59	1043	3116	26	2140	4.38e-232	769
input|c4|3243032-3253088|+|ctg1_2929|	BGC0000379|c1|62701-69918|+|AEG64698.1|LpmD|AEG64698.1	29.4	2299	1456	57	1040	3237	21	2253	6.00e-232	774
input|c4|3243032-3253088|+|ctg1_2929|	BGC0002377|c1|19490-27244|+|QBA57736.1|NRPS|QBA57736.1	30.4	1981	1238	45	1165	3088	143	2040	8.60e-232	777
input|c4|3243032-3253088|+|ctg1_2929|	BGC0001351|c1|7426-15306|-|AMK48226.1|nonribosomal_peptide_synthetase|AMK48226.1	30.1	2104	1370	42	1041	3088	49	2107	8.61e-232	778
input|c4|3243032-3253088|+|ctg1_2929|	BGC0000334|c1|19113-64958|-|simA||simA	28.5	2189	1438	45	876	2988	10974	13110	9.95e-232	793
input|c4|3243032-3253088|+|ctg1_2929|	BGC0001628|c1|20600-32077|+|BAX90000.1|Non-ribosomal_peptide_synthetase|BAX90000.1	30.5	2117	1319	50	1041	3088	11	2043	1.38e-231	790
input|c4|3243032-3253088|+|ctg1_2929|	BGC0002424|c1|6099-19430|+|QYI86762.1|non-ribosomal_peptide_synthetase|QYI86762.1	28.9	2412	1538	65	36	2381	2023	4322	2.65e-231	791
input|c4|3243032-3253088|+|ctg1_2929|	BGC0000436|c1|6976-19461|+|PMI03_05101|amino_acid_adenylation_enzyme/thioester_reductase_family_protein|EJK79843.1	28.8	2160	1408	41	1042	3121	21	2130	3.64e-231	790
input|c4|3243032-3253088|+|ctg1_2929|	BGC0001370|c1|49143-56366|+|ALV82388.1|CDA_peptide_synthetase_III|ALV82388.1	30.1	2187	1313	61	2	2065	13	2107	3.86e-231	772
input|c4|3243032-3253088|+|ctg1_2929|	BGC0002117|c1|33137-39709|+|FRY77_09875|amino_acid_adenylation_domain-containing_protein|NAO96319.1	28.7	2175	1401	49	1033	3116	44	2159	6.15e-231	766
input|c4|3243032-3253088|+|ctg1_2929|	BGC0001814|c1|16976-31105|+|ATU31794.1|NRPS|ATU31794.1	30.2	2149	1362	54	437	2511	12	2096	9.35e-231	789
input|c4|3243032-3253088|+|ctg1_2929|	BGC0001569|c1|17571-31769|-|SNOUR_12645|non-ribosomal_peptide_synthase/amino_acid_adenylation_enzyme|ANZ15840.1	31.4	1933	1183	46	437	2279	12	1891	2.20e-230	788
input|c4|3243032-3253088|+|ctg1_2929|	BGC0002581|c1|320-8137|-|QKF54435.2|nonribosomal_peptide_synthetase|QKF54435.2	28.4	2114	1381	46	1041	3088	10	2057	3.24e-230	773
input|c4|3243032-3253088|+|ctg1_2929|	BGC0002676|c1|58092-69818|-|KZO11_19515|amino_acid_adenylation_domain-containing_protein|QYA95680.1	29.6	2125	1342	47	1041	3088	12	2058	5.29e-230	786
input|c4|3243032-3253088|+|ctg1_2929|	BGC0000366|c1|27919-34965|+|AGE11899.1|nonribosomal_peptide_synthetase|AGE11899.1	30.1	2157	1314	58	33	2074	41	2118	1.02e-229	766
input|c4|3243032-3253088|+|ctg1_2929|	BGC0002297|c1|43820-50212|+|QCQ67880.1|non-ribosomal_peptide_synthetase|QCQ67880.1	28.1	2152	1384	49	17	2064	27	2119	1.97e-229	761
input|c4|3243032-3253088|+|ctg1_2929|	BGC0001833|c1|14965-30015|+|AYA44686.1|icosalide_NRPS|AYA44686.1	30.5	1938	1222	42	232	2090	2859	4750	2.32e-229	785
input|c4|3243032-3253088|+|ctg1_2929|	BGC0001017|c1|45196-51576|+|AAF00961.1|mcyB|AAF00961.1	27.4	2164	1416	47	1041	3115	17	2115	4.57e-229	759
input|c4|3243032-3253088|+|ctg1_2929|	BGC0001233|c1|61953-72176|+|ALK27916.1|non-ribosomal_peptide_synthase|ALK27916.1	29.9	2177	1343	50	4	2065	1062	3170	6.78e-229	780
input|c4|3243032-3253088|+|ctg1_2929|	BGC0002108|c1|16615-38223|+|QNH67550.1|Cip22|QNH67550.1	30.2	2169	1344	54	1002	3088	3032	5113	8.07e-229	784
input|c4|3243032-3253088|+|ctg1_2929|	BGC0001233|c1|38216-61951|+|ALK27915.1|non-ribosomal_peptide_synthase|ALK27915.1	30.1	2123	1326	50	1051	3087	5236	7287	1.51e-228	783
input|c4|3243032-3253088|+|ctg1_2929|	BGC0001608|c1|2859-12548|+|AAW51_2719|peptide_synthetase|AKJ29410.1	33.0	1925	1131	56	241	2078	1354	3206	2.04e-228	776
input|c4|3243032-3253088|+|ctg1_2929|	BGC0000429|c1|54509-66241|+|AEA30274.1|peptide_synthetase|AEA30274.1	29.9	2127	1335	48	1041	3088	12	2060	3.78e-228	780
input|c4|3243032-3253088|+|ctg1_2929|	BGC0000337|c1|47923-71714|-|MAA_10043|non-ribosomal_peptide_synthetase|MAA_10043	25.6	3144	1984	94	38	2997	2464	5437	4.65e-228	781
input|c4|3243032-3253088|+|ctg1_2929|	BGC0001657|c1|33746-53263|+|BAV56271.1||BAV56271.1	29.4	2282	1414	55	1058	3237	4165	6352	5.30e-228	781
input|c4|3243032-3253088|+|ctg1_2929|	BGC0000291|c1|64799-71230|+|AAZ23076.1|peptide_synthetase|AAZ23076.1	29.5	2171	1332	52	1062	3118	35	2121	7.34e-228	756
input|c4|3243032-3253088|+|ctg1_2929|	BGC0001005|c1|30402-36782|+|AHI59110.1|locillomycin_synthase_C|AHI59110.1	28.8	1902	1237	41	212	2069	48	1875	1.33e-227	755
input|c4|3243032-3253088|+|ctg1_2929|	BGC0001297|c1|27812-35542|-|ALG65318.1|Cal18|ALG65318.1	29.1	2122	1339	49	1033	3088	5	2027	1.63e-227	764
input|c4|3243032-3253088|+|ctg1_2929|	BGC0001389|c1|21826-31338|+|AHZ34239.1|CipB|AHZ34239.1	28.2	2783	1685	100	32	2631	484	3136	3.21e-227	772
input|c4|3243032-3253088|+|ctg1_2929|	BGC0001406|c1|39122-56611|+|ALV86867.1|Tlo21|ALV86867.1	29.6	2126	1340	46	1071	3116	56	2105	3.39e-227	778
input|c4|3243032-3253088|+|ctg1_2929|	BGC0001233|c1|21744-38087|+|ALK27914.1|non-ribosomal_peptide_synthase|ALK27914.1	30.1	2294	1417	62	96	2285	2942	5152	7.24e-227	777
input|c4|3243032-3253088|+|ctg1_2929|	BGC0001667|c1|43752-50162|+|AQH32485.1|peptide_synthetase|AQH32485.1	27.3	2161	1433	47	1041	3114	17	2126	1.37e-226	753
input|c4|3243032-3253088|+|ctg1_2929|	BGC0002358|c1|17299-27537|+|XNR_0983|Peptide_synthase|AGI87382.1	30.6	1896	1200	38	1229	3088	18	1833	1.72e-226	772
input|c4|3243032-3253088|+|ctg1_2929|	BGC0002384|c1|19406-47104|+|QWM97319.1|non-ribosomal_peptide_synthetase|QWM97319.1	30.3	2109	1322	62	1058	3088	6657	8696	1.96e-226	776
input|c4|3243032-3253088|+|ctg1_2929|	BGC0002095|c1|1-7311|+|extra_gene|NRPS/PKS|extra_gene	28.7	2339	1463	57	1046	3240	2	2280	2.52e-226	758
input|c4|3243032-3253088|+|ctg1_2929|	BGC0002544|c1|10273-21729|+|QIE08736.1|non-ribosomal_peptide_synthetase|QIE08736.1	29.9	2121	1316	51	1041	3127	10	1994	3.80e-226	773
input|c4|3243032-3253088|+|ctg1_2929|	BGC0000964|c1|11740-22692|-|BTH_I2364|peptide_synthetase,_putative|ABC36785.1	29.8	2334	1425	68	30	2248	107	2342	5.29e-226	772
input|c4|3243032-3253088|+|ctg1_2929|	BGC0001565|c1|9189-55043|-|ATQ39428.1|cyclosporin_C_synthetase|ATQ39428.1	28.7	2169	1397	52	899	2988	10964	13062	9.58e-226	775
input|c4|3243032-3253088|+|ctg1_2929|	BGC0002384|c1|47085-66500|+|QWM97320.1|non-ribosomal_peptide_synthetase|QWM97320.1	29.8	2295	1413	59	88	2283	109	2303	2.54e-225	773
input|c4|3243032-3253088|+|ctg1_2929|	BGC0001039|c1|9040-15483|+|AEF33078.1|dimodular_nonribosomal_peptide_synthetase|AEF33078.1	29.3	2160	1386	52	1041	3123	10	2105	1.21e-224	747
input|c4|3243032-3253088|+|ctg1_2929|	BGC0002418|c1|29078-36826|+|S7S_05325|PpsD|AJD47485.1	29.5	2174	1379	57	1021	3117	26	2122	1.79e-224	756
input|c4|3243032-3253088|+|ctg1_2929|	BGC0002350|c1|17834-25732|-|J7W19_00385|amino_acid_adenylation_domain-containing_protein|QTT72092.1	30.1	2168	1356	48	1032	3116	43	2133	1.94e-224	756
input|c4|3243032-3253088|+|ctg1_2929|	BGC0000316|c1|13445-20650|+|ABR67744.1|CmnA|ABR67744.1	29.6	2126	1337	44	453	2518	371	2397	1.52e-223	749
input|c4|3243032-3253088|+|ctg1_2929|	BGC0001116|c1|1189-9204|-|BAF50711.1|non_ribosomal_peptide_synthetase_for_virginiamycin_S|BAF50711.1	29.7	2357	1456	71	14	2240	49	2335	6.40e-223	753
input|c4|3243032-3253088|+|ctg1_2929|	BGC0000374|c1|15504-31262|+|AEH41793.1|HrmO|AEH41793.1	29.0	2424	1480	75	14	2292	20	2346	2.21e-222	763
input|c4|3243032-3253088|+|ctg1_2929|	BGC0001016|c1|45906-52307|+|AAO62587.1|peptide_sythetase|AAO62587.1	27.5	2130	1410	47	1041	3087	17	2094	2.27e-222	740
input|c4|3243032-3253088|+|ctg1_2929|	BGC0000315|c1|57287-64540|+|CAD55498.1|CDA_peptide_synthetase_III_(CdaPs3)|CAD55498.1	29.7	2187	1325	60	2	2065	8	2104	7.29e-222	745
input|c4|3243032-3253088|+|ctg1_2929|	BGC0002430|c1|83143-90369|+|QWT72293.1|non-ribosomal_peptide_synthetase|QWT72293.1	28.9	2290	1455	60	1041	3237	11	2220	1.57e-221	744
input|c4|3243032-3253088|+|ctg1_2929|	BGC0001059|c1|13227-18950|+|ACM79806.1|ZmaB|ACM79806.1	29.5	1933	1220	48	171	2038	16	1871	1.62e-221	732
input|c4|3243032-3253088|+|ctg1_2929|	BGC0000366|c1|20174-27922|+|AGE11898.1|nonribosomal_peptide_synthetase|AGE11898.1	30.8	2140	1275	64	14	2038	2	2050	3.20e-221	746
input|c4|3243032-3253088|+|ctg1_2929|	BGC0000963|c1|57901-65781|+|AAG02364.1|peptide_synthetase_NRPS2-1|AAG02364.1	29.9	2180	1346	48	1032	3116	12	2103	4.25e-221	746
input|c4|3243032-3253088|+|ctg1_2929|	BGC0001214|c1|5165-16174|+|AJV88375.1|MfnC|AJV88375.1	28.3	2143	1413	41	1049	3116	1	2095	6.69e-221	756
input|c4|3243032-3253088|+|ctg1_2929|	BGC0001711|c1|40445-49942|+|JM78_19305|amino_acid_adenylation_protein|KFL51887.1	31.3	1908	1183	44	444	2295	253	2088	6.76e-221	753
input|c4|3243032-3253088|+|ctg1_2929|	BGC0001406|c1|56611-63810|+|ALV86868.1|Tlo22|ALV86868.1	28.6	2296	1481	65	1041	3237	11	2246	1.12e-220	741
input|c4|3243032-3253088|+|ctg1_2929|	BGC0000296|c1|15166-23001|+|ADG27358.1|peptide_synthetase|ADG27358.1	28.8	2292	1481	58	88	2298	105	2327	1.15e-220	745
input|c4|3243032-3253088|+|ctg1_2929|	BGC0000367|c1|10722-17549|+|BBR47_28920|linear_pentadecapeptide_gramicidin_synthetase_LgrA|BAH43869.1	29.3	1965	1295	43	419	2354	177	2076	2.32e-220	738
input|c4|3243032-3253088|+|ctg1_2929|	BGC0001672|c1|37727-42628|-|AQX14499.1|monobactam_NRPS_scaffold_1|AQX14499.1	30.7	1662	1047	33	460	2071	3	1610	2.63e-220	721
input|c4|3243032-3253088|+|ctg1_2929|	BGC0001792|c1|43992-56789|-|XNR_3448|ATP-dependent_valine_adenylase|AGI89790.1	30.5	2053	1273	52	97	2065	2267	4249	2.99e-220	756
input|c4|3243032-3253088|+|ctg1_2929|	BGC0002117|c1|26631-33140|+|FRY77_09870|amino_acid_adenylation_domain-containing_protein|NAO96318.1	27.8	2169	1408	48	1041	3116	34	2138	1.04e-219	733
input|c4|3243032-3253088|+|ctg1_2929|	BGC0002078|c1|38625-45518|+|QEO74983.1|omn8|QEO74983.1	28.2	2256	1442	57	1041	3237	9	2146	3.74e-219	734
input|c4|3243032-3253088|+|ctg1_2929|	BGC0001792|c1|56846-74047|-|XNR_3449|Nonribosomal_peptide_synthetase|AGI89791.1	30.8	1868	1154	42	431	2248	2	1780	8.27e-219	752
input|c4|3243032-3253088|+|ctg1_2929|	BGC0001822|c1|16083-22562|+|AWI62627.1|nonribosomal_peptide_synthetase|AWI62627.1	29.1	2214	1351	58	1041	3119	9	2138	9.83e-219	730
input|c4|3243032-3253088|+|ctg1_2929|	BGC0001968|c1|51886-60240|+|QBC75023.1|non-ribosomal_peptide_synthetase|QBC75023.1	29.7	2040	1276	51	1041	2999	11	1972	1.00e-218	742
input|c4|3243032-3253088|+|ctg1_2929|	BGC0000291|c1|86967-94121|+|AAZ23078.1|peptide_synthetase|AAZ23078.1	29.3	2180	1356	58	2	2074	7	2108	1.10e-218	735
input|c4|3243032-3253088|+|ctg1_2929|	BGC0000997|c1|10523-23068|+|CAL80821.1|sylD-like_NRPS/PKS|CAL80821.1	28.8	2167	1397	47	1046	3130	33	2135	3.28e-218	749
input|c4|3243032-3253088|+|ctg1_2929|	BGC0001752|c1|8630-21526|+|ctg1_orf1264||ctg1_orf1264	29.4	2351	1462	57	26	2249	1677	3957	4.70e-218	749
input|c4|3243032-3253088|+|ctg1_2929|	BGC0002588|c1|17954-27259|+|QEO74904.1|AMP-dependent_synthetase_and_ligase|QEO74904.1	31.5	1844	1141	44	449	2249	5	1768	1.43e-217	742
input|c4|3243032-3253088|+|ctg1_2929|	BGC0000461|c1|784-22974|-|AEP18655.1|WAPS2|AEP18655.1	29.5	2106	1326	55	1070	3085	41	2077	2.98e-217	747
input|c4|3243032-3253088|+|ctg1_2929|	BGC0001048|c1|48585-56447|+|ABL74945.1|NRPS|ABL74945.1	27.8	2494	1561	72	14	2361	59	2459	5.39e-217	734
input|c4|3243032-3253088|+|ctg1_2929|	BGC0002565|c1|8013-16532|-|BGL_2c16910|non-ribosomal_peptide_synthase|AJK49758.1	28.7	2171	1366	49	14	2062	698	2809	6.17e-217	737
input|c4|3243032-3253088|+|ctg1_2929|	BGC0000458|c1|415-6786|+|AAP92491.1|nonribosomal_peptide_synthetase|AAP92491.1	29.1	2111	1356	44	457	2487	43	2092	1.84e-215	720
input|c4|3243032-3253088|+|ctg1_2929|	BGC0000383|c1|23710-36144|-|PluTT01m_09665|hybrid_non-ribosomal_peptide_synthetase/type_I_polyketide_synthase|AXG49819.1	28.6	2168	1394	47	1059	3132	3	2111	3.44e-215	739
input|c4|3243032-3253088|+|ctg1_2929|	BGC0000359|c1|7281-18170|-|Tfu_1867|non-ribosomal_peptide_synthase:Amino_acid_adenylation|AAZ55900.1	29.1	2093	1361	47	1046	3088	1543	3562	1.10e-214	737
input|c4|3243032-3253088|+|ctg1_2929|	BGC0002014|c1|1577-9109|-|OK006_RS36465|non-ribosomal_peptide_synthetase|WP_054234617.1	30.6	1988	1244	46	2	1918	7	1930	1.61e-214	725
input|c4|3243032-3253088|+|ctg1_2929|	BGC0002688|c1|4472-11614|+|EV45_RS28710|non-ribosomal_peptide_synthetase|WP_068925909.1	29.4	2186	1307	54	14	2061	16	2102	2.77e-214	722
input|c4|3243032-3253088|+|ctg1_2929|	BGC0001657|c1|5995-33765|+|BAV56270.1||BAV56270.1	29.3	2520	1548	79	5	2395	8	2423	4.78e-214	737
input|c4|3243032-3253088|+|ctg1_2929|	BGC0002686|c1|25262-37303|-|FKD65_RS04330|non-ribosomal_peptide_synthetase|WP_141576257.1	29.5	2085	1295	47	1040	3087	49	1996	8.72e-214	735
input|c4|3243032-3253088|+|ctg1_2929|	BGC0001672|c1|13059-20435|-|AQX14497.1|monobactam_NRPS_scaffold_4|AQX14497.1	26.7	2146	1417	51	1042	3088	70	2159	1.15e-213	721
input|c4|3243032-3253088|+|ctg1_2929|	BGC0001235|c1|26678-40243|+|ANI24100.1|nonribosomal_peptide_synthetase|ANI24100.1	30.2	2061	1281	49	14	1986	78	2068	2.13e-213	734
input|c4|3243032-3253088|+|ctg1_2929|	BGC0001189|c1|17169-29036|+|RALTA_B1228|non_ribosomal_peptide_synthase,_antibiotic_synthesis;_contains_4_condensation_domains,_3_AMP-acid_ligases_II_domains,_3_PP-binding,_Phosphopantetheine_attachment_site_and_a_putative_thioesterase_domain|CAQ71829.1	28.1	2303	1469	57	1041	3237	1566	3786	2.02e-210	724
input|c4|3243032-3253088|+|ctg1_2929|	BGC0002386|c1|19901-31048|-|SCE1572_24725|peptide_synthetase|AGP37410.1	30.0	2000	1255	45	36	1940	33	1982	3.32e-210	723
input|c4|3243032-3253088|+|ctg1_2929|	BGC0002114|c1|26291-32656|+|MSR10575_88420|Amino_acid_adenylation_domain_protein|QRN75755.1	27.9	2131	1412	48	1041	3118	12	2070	4.19e-210	704
input|c4|3243032-3253088|+|ctg1_2929|	BGC0001130|c1|32270-39088|+|Xbud_02641|pyoverdine_synthetase_D|PHM26613.1	27.3	2271	1389	53	1043	3116	11	2217	6.19e-210	707
input|c4|3243032-3253088|+|ctg1_2929|	BGC0002377|c1|27241-36114|+|QBA57737.1|NRPS|QBA57737.1	29.0	2153	1379	49	14	2065	579	2682	9.37e-210	717
input|c4|3243032-3253088|+|ctg1_2929|	BGC0002370|c1|27325-34347|-|AGRA3207_002706|amino_acid_adenylation_domain-containing_protein|QXJ21807.1	28.4	2176	1359	53	4	2070	11	2095	2.35e-209	706
input|c4|3243032-3253088|+|ctg1_2929|	BGC0000300|c1|19804-26805|-|SSMG_02538|predicted_protein|EFL06867.1	28.2	2303	1412	62	2	2260	7	2112	2.85e-209	706
input|c4|3243032-3253088|+|ctg1_2929|	BGC0001942|c1|15600-22022|+|AYJ71720.1|non-ribosomal_peptide_synthetase|AYJ71720.1	28.8	2060	1327	49	88	2062	108	2112	1.17e-208	700
input|c4|3243032-3253088|+|ctg1_2929|	BGC0002466|c1|10055-25609|-|CGZ69_03795|non-ribosomal_peptide_synthetase|ATW47208.1	27.9	2517	1573	73	14	2388	24	2439	9.61e-208	716
input|c4|3243032-3253088|+|ctg1_2929|	BGC0001509|c1|34275-40685|-|A8O26_RS13975|non-ribosomal_peptide_synthetase|WP_064118561.1	27.7	2184	1387	59	14	2085	29	2131	8.00e-206	692
input|c4|3243032-3253088|+|ctg1_2929|	BGC0001214|c1|20790-31691|+|AJV88377.1|MfnE|AJV88377.1	30.4	1941	1197	56	88	1940	944	2818	8.74e-206	709
input|c4|3243032-3253088|+|ctg1_2929|	BGC0002109|c1|18454-35439|+|QDJ74273.1|non-ribosomal_peptide_synthetase|QDJ74273.1	29.0	2013	1265	48	1068	2993	3138	5073	1.58e-205	709
input|c4|3243032-3253088|+|ctg1_2929|	BGC0001980|c1|37644-44033|-|QDF82254.1|non-ribosomal_peptide_synthetase|QDF82254.1	28.7	2187	1363	62	14	2088	21	2122	5.78e-205	689
input|c4|3243032-3253088|+|ctg1_2929|	BGC0002048|c1|10647-17669|-|RBRH_04313|Non-ribosomal_peptide_synthetase_modules_(EC_6.3.2.-)|CBW75452.1	34.4	1375	839	28	1780	3116	5	1354	7.71e-205	693
input|c4|3243032-3253088|+|ctg1_2929|	BGC0000398|c1|4357-10734|+|AFH75328.1|nonribosomal_peptide_synthetase|AFH75328.1	28.7	2197	1335	63	14	2083	21	2113	2.63e-203	684
input|c4|3243032-3253088|+|ctg1_2929|	BGC0001058|c1|45003-52922|+|ACG60772.1|NRPS(C/A/PCP/Cy/A/PCP/Cy)|ACG60772.1	28.7	2189	1377	51	1011	3087	19	2135	7.61e-203	692
input|c4|3243032-3253088|+|ctg1_2929|	BGC0001686|c1|3621-11015|+|BN712_00198|plipastatin_synthase_subunit_C|CDE97356.1	25.7	2095	1397	48	27	2065	50	2041	7.78e-203	689
input|c4|3243032-3253088|+|ctg1_2929|	BGC0000349|c1|3828-20117|+|SACE_3035|putative_non-ribosomal_peptide_synthetase|CAM02313.1	29.2	1984	1254	54	1165	3087	3061	4955	1.99e-202	699
input|c4|3243032-3253088|+|ctg1_2929|	BGC0000351|c1|9439-24369|+|AAC82550.1|FxbC|AAC82550.1	27.1	2318	1503	54	1003	3236	2612	4827	2.33e-202	699
input|c4|3243032-3253088|+|ctg1_2929|	BGC0002691|c1|7854-18782|-|TW84_00905|peptide_synthetase|KJY94240.1	28.0	2166	1400	56	19	2084	1530	3635	2.87e-202	697
input|c4|3243032-3253088|+|ctg1_2929|	BGC0002092|c1|20001-26411|+|QNL34616.1|SteA|QNL34616.1	28.2	2185	1374	60	14	2085	29	2131	4.62e-202	681
input|c4|3243032-3253088|+|ctg1_2929|	BGC0002125|c1|25969-35376|+|QPI18729.1|nonribosomal_peptide_synthetase|QPI18729.1	29.4	1974	1270	45	96	2008	117	2027	6.70e-202	694
input|c4|3243032-3253088|+|ctg1_2929|	BGC0002522|c1|3052-9480|+|QLY89262.1|pseudodesmin_synthetase|QLY89262.1	29.4	2104	1286	61	95	2083	112	2130	6.86e-202	680
input|c4|3243032-3253088|+|ctg1_2929|	BGC0001451|c1|11021-18580|-|BCRE_RS14170|non-ribosomal_peptide_synthetase|WP_050383084.1	28.3	2046	1275	52	1039	2990	9	1957	8.84e-202	687
input|c4|3243032-3253088|+|ctg1_2929|	BGC0001451|c1|1621-11031|-|BCRE_RS14165|non-ribosomal_peptide_synthetase|WP_050383082.1	29.3	1963	1254	43	96	1992	117	2012	1.19e-201	693
input|c4|3243032-3253088|+|ctg1_2929|	BGC0000963|c1|24406-30894|+|AAG02355.1|peptide_synthetase_NRPS9-8|AAG02355.1	28.3	2156	1406	42	1042	3115	33	2131	1.27e-201	680
input|c4|3243032-3253088|+|ctg1_2929|	BGC0002565|c1|32154-43319|-|BGL_2c16990|non-ribosomal_peptide_synthase|AJK49766.1	29.5	2201	1324	58	1041	3108	1575	3681	2.99e-201	694
input|c4|3243032-3253088|+|ctg1_2929|	BGC0001650|c1|12562-17727|+|ATD51279.1|nonribosomal_peptide_synthase|ATD51279.1	31.1	1707	1046	35	1496	3109	27	1696	3.95e-201	668
input|c4|3243032-3253088|+|ctg1_2929|	BGC0000417|c1|820-7920|+|RHA1_ro02319|non-ribosomal_peptide_synthetase|ABG94125.1	27.4	2272	1482	52	1042	3237	22	2202	4.33e-201	682
input|c4|3243032-3253088|+|ctg1_2929|	BGC0002451|c1|47603-56626|-|QGY73453.1|Itm21|QGY73453.1	28.6	2069	1277	53	1032	2988	47	2026	5.44e-201	690
input|c4|3243032-3253088|+|ctg1_2929|	BGC0001230|c1|10615-22797|-|DAB41477.1|nonribosomal_peptide_synthetase|DAB41477.1	29.8	1956	1232	49	1062	2960	37	1908	5.52e-201	694
input|c4|3243032-3253088|+|ctg1_2929|	BGC0001561|c1|13040-17578|+|AQI70_32580||AQI70_32580	32.6	1522	931	36	449	1918	24	1502	6.48e-201	661
input|c4|3243032-3253088|+|ctg1_2929|	BGC0000324|c1|1823-8512|+|CAC17499.1|putative_non-ribosomal_peptide_synthase|CAC17499.1	28.4	2261	1420	58	974	3118	34	2211	2.87e-200	677
input|c4|3243032-3253088|+|ctg1_2929|	BGC0002611|c1|14261-35929|+|AKJ70942.1|non-ribosomal_peptide_synthetase|AKJ70942.1	25.1	3278	2014	111	102	3109	3482	6588	3.75e-200	692
input|c4|3243032-3253088|+|ctg1_2929|	BGC0001567|c1|15128-22777|-|SLINC_0744|actinomycin_synthetase_II|ANS62968.1	28.7	2359	1459	69	4	2256	1	2243	4.17e-200	682
input|c4|3243032-3253088|+|ctg1_2929|	BGC0002125|c1|18423-25979|+|QPI18728.1|nonribosomal_peptide_synthetase|QPI18728.1	29.0	2014	1263	51	1058	2990	29	1956	7.02e-200	681
input|c4|3243032-3253088|+|ctg1_2929|	BGC0002350|c1|52616-59035|-|J7W19_00430|non-ribosomal_peptide_synthetase|QTT72101.1	28.1	2158	1409	43	1042	3115	10	2108	7.64e-200	674
input|c4|3243032-3253088|+|ctg1_2929|	BGC0001389|c1|49256-58486|+|AHZ34242.1|CipE|AHZ34242.1	28.4	2153	1348	67	1041	3089	100	2163	1.06e-199	687
input|c4|3243032-3253088|+|ctg1_2929|	BGC0002548|c1|2775-9185|+|QGQ63518.1|nonribosomal_peptide_synthetase_modules_A|QGQ63518.1	29.0	2165	1342	70	14	2061	29	2114	2.39e-199	672
input|c4|3243032-3253088|+|ctg1_2929|	BGC0000424|c1|6093-33575|+|Hsero_2343|Serobactin_synthetase|ADJ63842.1	29.3	2242	1334	72	2	2091	6740	8883	3.92e-199	689
input|c4|3243032-3253088|+|ctg1_2929|	BGC0000346|c1|6250-21543|+|AHB38497.1|non-ribosomal_peptide_synthetase|AHB38497.1	28.0	2272	1437	56	385	2567	2071	4232	7.22e-199	688
input|c4|3243032-3253088|+|ctg1_2929|	BGC0000335|c1|19123-26763|+|AID65224.1|nonribosomal_peptide_synthetase|AID65224.1	27.2	2360	1501	62	5	2262	11	2256	9.94e-199	678
input|c4|3243032-3253088|+|ctg1_2929|	BGC0001842|c1|1287-7697|+|Pfl01_2211|putative_non-ribosomal_peptide_synthetase|ABA73954.1	29.1	2095	1293	65	96	2085	125	2131	1.91e-198	670
input|c4|3243032-3253088|+|ctg1_2929|	BGC0001346|c1|2411-8821|+|AOA33121.1|Nonribosomal_peptide_synthetase|AOA33121.1	29.6	2103	1280	71	92	2085	121	2131	2.58e-198	669
input|c4|3243032-3253088|+|ctg1_2929|	BGC0002017|c1|3968-12514|+|ctg4_5||ctg4_5	28.5	2096	1325	49	1042	3039	11	2031	2.23e-197	677
input|c4|3243032-3253088|+|ctg1_2929|	BGC0001033|c1|39884-48106|+|ERIC2_c18110|non-ribosomal_peptide_ligase_domain_protein|AHD05621.1	30.3	1537	986	26	1635	3116	865	2371	5.12e-196	672
input|c4|3243032-3253088|+|ctg1_2929|	BGC0001876|c1|6381-21941|+|AGC65514.1|TtcB|AGC65514.1	27.8	2094	1399	40	1070	3113	114	2144	5.49e-196	679
input|c4|3243032-3253088|+|ctg1_2929|	BGC0000411|c1|2701-9060|+|ABW17375.1|PsoA|ABW17375.1	28.7	2172	1357	62	2	2065	5	2092	7.41e-196	662
input|c4|3243032-3253088|+|ctg1_2929|	BGC0001090|c1|27277-39225|-|RBAM_018180|bacillomycin_D_synthetase_A_|ABS74181.1	29.8	1599	1063	27	945	2524	2411	3969	7.41e-196	677
input|c4|3243032-3253088|+|ctg1_2929|	BGC0002543|c1|24739-46578|+|QIW91877.1|NRPS|QIW91877.1	25.2	3266	1976	119	102	3087	2448	5525	1.00e-195	678
input|c4|3243032-3253088|+|ctg1_2929|	BGC0000305|c1|1642-8055|+|BAC67534.2|arthrofactin_synthetase_A|BAC67534.2	28.2	2159	1377	67	1033	3096	12	2091	7.79e-195	659
input|c4|3243032-3253088|+|ctg1_2929|	BGC0000399|c1|2886-9251|+|PFL_2145|non-ribosomal_peptide_synthetase_OfaA|AAY91419.3	27.8	2185	1373	57	14	2084	21	2115	1.48e-194	658
input|c4|3243032-3253088|+|ctg1_2929|	BGC0001098|c1|5152-17100|+|BAB69698.1|iturin_A_synthetase_A|BAB69698.1	29.8	1599	1064	27	945	2524	2411	3969	1.53e-194	673
input|c4|3243032-3253088|+|ctg1_2929|	BGC0002379|c1|35447-43198|-|PRtIB026_33980|hypothetical_protein|BCJ07533.1	28.0	2529	1538	85	22	2396	117	2516	2.12e-194	665
input|c4|3243032-3253088|+|ctg1_2929|	BGC0001149|c1|1410-8675|+|BN844_0706|NRPS|CDF96614.1	27.2	2329	1492	63	1041	3247	6	2253	4.85e-194	662
input|c4|3243032-3253088|+|ctg1_2929|	BGC0001047|c1|6217-18789|+|CAD70195.1|non-ribosomal_peptide_synthetase|CAD70195.1	27.4	2184	1393	50	4	2069	30	2138	5.29e-194	672
input|c4|3243032-3253088|+|ctg1_2929|	BGC0002107|c1|26949-34148|+|Atu3682|non-ribosomal_peptide_synthetase,_siderophore_biosynthesis_protein|AAK89720.1	28.8	2006	1275	44	14	1940	56	1987	1.60e-193	660
input|c4|3243032-3253088|+|ctg1_2929|	BGC0001103|c1|3161-15076|+|AAF08795.1|MycA|AAF08795.1	29.7	1591	1060	26	948	2519	2403	3953	7.17e-193	668
input|c4|3243032-3253088|+|ctg1_2929|	BGC0000435|c1|1065-10571|+|PSPTO_2829|non-ribosomal_peptide_synthetase_SyfA|AAO56328.1	28.7	2120	1280	67	63	2062	1146	3154	1.08e-191	662
input|c4|3243032-3253088|+|ctg1_2929|	BGC0001413|c1|16552-22530|+|AKP45395.1|CysG|AKP45395.1	27.7	1883	1248	40	1465	3271	5	1849	2.40e-191	645
input|c4|3243032-3253088|+|ctg1_2929|	BGC0001371|c1|14131-36072|+|AMM63162.1|AniA|AMM63162.1	24.9	3286	2019	110	98	3102	248	3364	4.50e-191	663
input|c4|3243032-3253088|+|ctg1_2929|	BGC0001005|c1|11667-18644|+|AHI59108.1|locillomycin_synthase_A|AHI59108.1	27.5	1784	1174	32	768	2519	601	2297	4.03e-190	648
input|c4|3243032-3253088|+|ctg1_2929|	BGC0000368|c1|10356-17762|-|CBA63680.1|nonribosomal_peptide_synthetase_NRPS|CBA63680.1	29.3	2206	1338	65	19	2061	39	2185	5.02e-190	650
input|c4|3243032-3253088|+|ctg1_2929|	BGC0000459|c1|5544-13460|-|AGN74876.1|nonribosomal_peptide_synthetase|AGN74876.1	28.1	2163	1364	55	1041	3088	13	2098	2.00e-189	650
input|c4|3243032-3253088|+|ctg1_2929|	BGC0000369|c1|27532-38469|+|AHZ20774.1|non-ribosomal_peptide_synthase|AHZ20774.1	26.4	2141	1416	48	1041	3097	13	2077	2.02e-189	656
input|c4|3243032-3253088|+|ctg1_2929|	BGC0002147|c1|11439-18680|+|AMK27_13910|peptide_synthetase|OKJ61999.1	27.4	2276	1491	62	1042	3222	9	2218	1.57e-188	645
input|c4|3243032-3253088|+|ctg1_2929|	BGC0002563|c1|15027-31946|-|CUJ87_10420|non-ribosomal_peptide_synthetase|AXF16146.1	27.0	2255	1372	58	1041	3093	751	2933	1.97e-188	654
input|c4|3243032-3253088|+|ctg1_2929|	BGC0001614|c1|30541-36987|-|PL8927_110045|non-ribosomal_peptide_synthase_involved_in_Hassallidin_biosynthesis|CZT62792.1	26.1	2159	1452	55	1038	3112	3	2102	2.30e-188	640
input|c4|3243032-3253088|+|ctg1_2929|	BGC0001048|c1|16093-22491|+|ABL74936.1|NRPS|ABL74936.1	27.1	2128	1409	45	1069	3113	36	2104	4.40e-188	639
input|c4|3243032-3253088|+|ctg1_2929|	BGC0001716|c1|32315-40636|-|XNC2_2373|putative_Ornithine_racemase|CEK23367.1	26.3	2310	1473	70	4	2165	33	2261	3.13e-187	645
input|c4|3243032-3253088|+|ctg1_2929|	BGC0001614|c1|4811-15850|-|PL8927_110037|Non-ribosomal_peptide_synthase,_involved_in_Hassallidin_biosynthesis|CZT62784.1	26.9	2151	1399	63	1041	3093	12	2087	3.89e-187	649
input|c4|3243032-3253088|+|ctg1_2929|	BGC0002521|c1|3609-9959|+|QMN69932.1|PsoA|QMN69932.1	28.1	2191	1394	61	1038	3133	5	2109	2.12e-186	633
input|c4|3243032-3253088|+|ctg1_2929|	BGC0000369|c1|43869-50324|-|AHZ20781.1|non-ribosomal_peptide_synthase|AHZ20781.1	26.9	2166	1365	63	26	2061	25	2101	2.03e-185	631
input|c4|3243032-3253088|+|ctg1_2929|	BGC0001088|c1|19003-24882|-|CAE52334.1|non-ribosomal_peptide_synthase|CAE52334.1	28.3	1719	1126	38	449	2111	37	1705	3.71e-185	626
input|c4|3243032-3253088|+|ctg1_2929|	BGC0001035|c1|50154-71843|+|GLAREA_10035|non-ribosomal_peptide_synthetase|EPE34341.1	24.7	3257	2009	112	102	3087	3601	6685	5.13e-185	644
input|c4|3243032-3253088|+|ctg1_2929|	BGC0001297|c1|35546-43249|-|ALG65319.1|Cal17|ALG65319.1	28.8	2048	1254	60	14	1933	19	1989	7.48e-185	635
input|c4|3243032-3253088|+|ctg1_2929|	BGC0000985|c1|1-6372|+|TMO_c0602|DidA|AFK57212.1	27.4	2152	1409	45	1039	3119	2	2071	7.92e-185	629
input|c4|3243032-3253088|+|ctg1_2929|	BGC0001033|c1|7806-16844|+|ERIC2_c18050|putative_non-ribosomal_peptide_ligase/_polyketide_synthase_hybrid|AHD05615.1	28.9	1625	1075	32	945	2530	1420	3002	1.89e-184	638
input|c4|3243032-3253088|+|ctg1_2929|	BGC0001358|c1|63670-99575|+|VFPBJ_02539|nonribosomal_peptide_synthase|OAQ83772.1	24.1	3295	1978	116	120	3087	404	3501	3.34e-184	641
input|c4|3243032-3253088|+|ctg1_2929|	BGC0000955|c1|4229-11416|+|CCA29202.1|non-ribosomal_peptide_synthetase|CCA29202.1	31.1	1612	944	43	1476	2992	360	1900	5.71e-183	627
input|c4|3243032-3253088|+|ctg1_2929|	BGC0001202|c1|10326-17990|+|AKA59436.1|non-ribosomal_peptide_synthetase|AKA59436.1	27.0	2176	1370	52	1046	3116	461	2522	8.58e-183	629
input|c4|3243032-3253088|+|ctg1_2929|	BGC0002632|c1|19222-24069|+|L6494_13805|amino_acid_adenylation_domain-containing_protein|UKO95756.1	28.7	1597	1016	38	1020	2545	2	1546	1.26e-182	610
input|c4|3243032-3253088|+|ctg1_2929|	BGC0002350|c1|32259-40304|-|J7W19_00410|amino_acid_adenylation_domain-containing_protein|QTT72097.1	26.6	2771	1713	84	448	3038	11	2641	9.86e-182	627
input|c4|3243032-3253088|+|ctg1_2929|	BGC0000963|c1|43263-51290|+|AAG02359.1|peptide_synthetase_NRPS5-4-3|AAG02359.1	26.5	2770	1716	82	448	3038	6	2635	2.93e-181	625
input|c4|3243032-3253088|+|ctg1_2929|	BGC0002351|c1|4415-14062|+|QKM21619.1|non-ribosomal_peptide_synthetase|QKM21619.1	29.2	2087	1268	63	97	2065	1208	3203	6.65e-181	628
input|c4|3243032-3253088|+|ctg1_2929|	BGC0000360|c1|22021-29232|+|CBL93718.1|NRPS_didomain_PCP-C|CBL93718.1	27.3	2187	1407	59	402	2474	212	2328	8.29e-181	621
input|c4|3243032-3253088|+|ctg1_2929|	BGC0002702|c1|41006-47527|+|DMB38_33865|non-ribosomal_peptide_synthetase|AZM51141.1	27.9	1989	1253	55	1041	2942	3	1897	2.47e-179	613
input|c4|3243032-3253088|+|ctg1_2929|	BGC0002377|c1|11792-19486|+|QBA57735.1|NRPS|QBA57735.1	28.9	1946	1206	55	94	1933	113	1987	3.62e-179	618
input|c4|3243032-3253088|+|ctg1_2929|	BGC0000308|c1|1-7194|+|SAA6008_00157|aureusimine_non-ribosomal_peptide_synthetase|ADL64235.1	28.7	1784	1143	44	377	2115	351	2050	1.03e-178	614
input|c4|3243032-3253088|+|ctg1_2929|	BGC0002697|c1|8220-15374|+|SCATT_32630|non-ribosomal_peptide_synthetase|AEW95634.1	28.2	2195	1345	66	1166	3236	116	2204	2.13e-178	613
input|c4|3243032-3253088|+|ctg1_2929|	BGC0000377|c1|4196-12010|+|AEC14346.1|nonribosomal_peptide_synthetase|AEC14346.1	25.6	1975	1336	46	443	2352	4	1909	4.80e-178	615
input|c4|3243032-3253088|+|ctg1_2929|	BGC0001635|c1|18470-29314|+|BKM31_54145|hypothetical_protein|AQZ69228.1	26.9	2400	1506	75	89	2380	106	2365	6.91e-178	619
input|c4|3243032-3253088|+|ctg1_2929|	BGC0002409|c1|16065-35837|+|IHE48_05565|non-ribosomal_peptide_synthetase|MBE3200466.1	27.5	2242	1375	61	1038	3088	41	2222	1.06e-177	620
input|c4|3243032-3253088|+|ctg1_2929|	BGC0001829|c1|6235-12738|+|CUX96954.1|TmcG|CUX96954.1	26.7	2172	1423	47	1034	3116	27	2117	5.69e-177	605
input|c4|3243032-3253088|+|ctg1_2929|	BGC0002413|c1|4237-11442|+|DJ58_4257|amino_acid_adenylation_domain_protein|KGA48739.1	27.5	2386	1481	75	1041	3274	18	2306	1.05e-176	608
input|c4|3243032-3253088|+|ctg1_2929|	BGC0001524|c1|5289-11894|+|Sulba_0748|amino_acid_adenylation_enzyme/thioester_reductase_family_protein|AFL68053.1	26.2	2026	1340	51	93	2062	104	2030	2.07e-176	604
input|c4|3243032-3253088|+|ctg1_2929|	BGC0002555|c1|3549-59408|-|QNN94286.1|EmeB|QNN94286.1	24.0	3352	2057	127	35	3088	11288	14447	8.13e-175	611
input|c4|3243032-3253088|+|ctg1_2929|	BGC0000975|c1|35090-45121|+|ABM21572.1|crpD|ABM21572.1	28.3	1614	1025	27	1041	2546	15	1603	1.61e-173	604
input|c4|3243032-3253088|+|ctg1_2929|	BGC0000322|c1|3511-12987|+|CAA11794.1|PCZA363.3|CAA11794.1	29.0	1874	1147	55	444	2249	12	1769	2.60e-173	603
input|c4|3243032-3253088|+|ctg1_2929|	BGC0002654|c1|9770-15682|+|UHJ79948.1|non-ribosomal_peptide_synthetase|UHJ79948.1	28.9	1667	1083	41	449	2046	37	1669	5.87e-173	590
input|c4|3243032-3253088|+|ctg1_2929|	BGC0002344|c1|24503-30784|+|Nocox_13350|A50926_NRPS,_modules_1-2|QYC40287.1	29.4	1906	1154	58	449	2278	11	1800	1.35e-172	591
input|c4|3243032-3253088|+|ctg1_2929|	BGC0001389|c1|31355-35977|+|AHZ34240.1|CipC|AHZ34240.1	30.4	1565	956	43	588	2062	6	1526	3.95e-172	577
input|c4|3243032-3253088|+|ctg1_2929|	BGC0000289|c1|54777-61070|+|CAD91220.1|putative_non-ribosomal_peptide_synthetase,_modules_1-2|CAD91220.1	28.6	1933	1167	59	440	2289	7	1808	8.13e-172	588
input|c4|3243032-3253088|+|ctg1_2929|	BGC0000418|c1|10275-16457|+|AIE77057.1|peptide_synthetase|AIE77057.1	28.5	2036	1241	66	444	2408	10	1901	5.11e-171	585
input|c4|3243032-3253088|+|ctg1_2929|	BGC0000326|c1|5664-12014|+|AAK81824.1|peptide_synthetase|AAK81824.1	28.6	1937	1167	58	457	2299	24	1838	1.05e-170	585
input|c4|3243032-3253088|+|ctg1_2929|	BGC0000419|c1|54937-61125|-|AJAP_32145|Non-ribosomal_peptide_synthetase|AIG79243.1	29.1	1882	1152	58	457	2280	23	1780	4.01e-170	583
input|c4|3243032-3253088|+|ctg1_2929|	BGC0000402|c1|24096-36050|-|ERIC2_c18770|putative_non-ribosomal_peptide_ligase/_polyketide_synthase_hybrid|AHD05679.1	29.4	1505	959	34	19	1475	2525	3974	6.86e-169	590
input|c4|3243032-3253088|+|ctg1_2929|	BGC0001728|c1|27190-36069|+|PPE_RS11480|non-ribosomal_peptide_synthetase|WP_013310342.1	29.0	1710	1063	43	769	2396	1168	2808	7.04e-169	588
input|c4|3243032-3253088|+|ctg1_2929|	BGC0001460|c1|49138-58587|-|H074_31757|amino_acid_adenylation_protein|EME52990.1	28.9	1874	1173	56	444	2261	10	1780	8.63e-169	588
input|c4|3243032-3253088|+|ctg1_2929|	BGC0001415|c1|16931-24061|-|SMDB11_2290|non-ribosomal_peptide_synthetase|CDG12865.1	29.9	1549	934	47	1500	2962	379	1861	1.26e-168	583
input|c4|3243032-3253088|+|ctg1_2929|	BGC0001189|c1|9378-17168|+|RALTA_B1227|non_ribosomal_peptide_synthase,_antibiotic_synthesis;_contains_3_condensation_domains,_2_AMP-acid_ligases_II_domains,_2_PP-binding,_Phosphopantetheine_attachment_site|CAQ71828.1	24.9	2646	1384	61	1007	3122	1	2573	2.85e-168	584
input|c4|3243032-3253088|+|ctg1_2929|	BGC0000985|c1|15724-27285|+|TMO_c0605|DidD|AFK57215.1	27.1	2152	1402	63	1058	3116	1740	3817	5.59e-168	587
input|c4|3243032-3253088|+|ctg1_2929|	BGC0001768|c1|7101-25239|-|NECHADRAFT_106280|uncharacterized_protein|XP_003044554.1	25.6	2433	1494	80	900	3090	3046	5403	3.99e-167	585
input|c4|3243032-3253088|+|ctg1_2929|	BGC0000455|c1|7730-17188|+|AEI58865.1|peptide_synthetase|AEI58865.1	28.5	1900	1184	57	444	2278	12	1801	9.13e-167	582
input|c4|3243032-3253088|+|ctg1_2929|	BGC0000403|c1|3838-8364|+|AFJ14793.1|PlpD|AFJ14793.1	28.9	1521	992	34	11	1479	16	1499	1.04e-166	560
input|c4|3243032-3253088|+|ctg1_2929|	BGC0000329|c1|15048-21538|-|AHY86403.1|non_ribosomal_peptide_synthetase|AHY86403.1	28.8	1704	1068	51	1631	3244	53	1700	1.40e-165	570
input|c4|3243032-3253088|+|ctg1_2929|	BGC0001462|c1|52106-61175|-|BS329_14150|non-ribosomal_peptide_synthetase|BS329_14150	28.7	1894	1192	52	444	2283	10	1799	9.75e-165	566
input|c4|3243032-3253088|+|ctg1_2929|	BGC0000290|c1|35246-41458|-|AAM80539.1|StaA|AAM80539.1	28.6	1898	1196	57	449	2294	14	1804	1.52e-164	566
input|c4|3243032-3253088|+|ctg1_2929|	BGC0001461|c1|7946-17358|+|BS330_28385|non-ribosomal_peptide_synthetase|BS330_28385	28.5	1892	1182	55	449	2278	15	1797	1.76e-164	566
input|c4|3243032-3253088|+|ctg1_2929|	BGC0001368|c1|17612-21703|+|IF33_RS0114825|non-ribosomal_peptide_synthetase|WP_051700111.1	34.8	1039	629	17	1042	2047	50	1073	3.82e-164	549
input|c4|3243032-3253088|+|ctg1_2929|	BGC0002632|c1|2945-11506|+|L6494_13760|amino_acid_adenylation_domain-containing_protein|UKO95748.1	31.8	1294	814	30	1035	2293	1328	2588	5.38e-164	572
input|c4|3243032-3253088|+|ctg1_2929|	BGC0002564|c1|7901-12502|+|FNZ07_17560|amino_acid_adenylation_domain-containing_protein|QDQ83031.1	29.4	1531	974	34	1041	2507	12	1499	6.64e-164	553
input|c4|3243032-3253088|+|ctg1_2929|	BGC0001800|c1|29947-35355|+|AVI26392.1|putative_nonribosomal_peptide_synthase|AVI26392.1	30.1	1623	974	44	91	1612	110	1672	6.80e-164	559
input|c4|3243032-3253088|+|ctg1_2929|	BGC0002408|c1|8915-18580|+|GN109_07690|amino_acid_adenylation_domain-containing_protein|NKI69295.1	28.5	1657	1093	36	1492	3088	6	1630	7.25e-164	573
input|c4|3243032-3253088|+|ctg1_2929|	BGC0002314|c1|52560-59195|+|DMA15_34355|non-ribosomal_peptide_synthetase|AZM58102.1	27.6	2009	1276	58	1041	2942	3	1939	7.39e-164	566
input|c4|3243032-3253088|+|ctg1_2929|	BGC0001018|c1|23920-28080|+|BAH22765.1|nonribosomal_peptide_synthetase|BAH22765.1	31.2	1195	777	16	2077	3236	31	1215	1.55e-163	548
input|c4|3243032-3253088|+|ctg1_2929|	BGC0000297|c1|17416-22284|+|CAM59606.1|non-ribosomal_peptide_synthetase|CAM59606.1	27.6	1567	1015	38	1041	2536	18	1535	3.57e-163	553
input|c4|3243032-3253088|+|ctg1_2929|	BGC0002569|c1|9020-18688|+|BCAL1696|ornibactin_biosynthesis_non-ribosomal_peptide_synthase|CAR51994.1	29.7	1673	1053	40	1491	3088	3	1627	1.46e-162	568
input|c4|3243032-3253088|+|ctg1_2929|	BGC0001459|c1|9023-18490|+|ATP06_0208105|non-ribosomal_peptide_synthetase|OKA09423.1	27.9	1880	1185	51	444	2261	11	1782	2.28e-162	568
input|c4|3243032-3253088|+|ctg1_2929|	BGC0002037|c1|1087-8145|+|PA3327|probable_non-ribosomal_peptide_synthetase|AAG06715.1	27.2	2140	1388	59	1169	3236	136	2178	4.68e-162	562
input|c4|3243032-3253088|+|ctg1_2929|	BGC0000332|c1|26602-30858|+|AAZ03554.1|McnE|AAZ03554.1	30.5	1215	800	16	2057	3236	43	1247	6.14e-162	544
input|c4|3243032-3253088|+|ctg1_2929|	BGC0000298|c1|6611-11395|+|ACM68684.1|AerB|ACM68684.1	30.0	1283	824	26	1036	2279	71	1318	7.48e-162	548
input|c4|3243032-3253088|+|ctg1_2929|	BGC0001955|c1|55348-61596|-|AYA22336.1|KerA|AYA22336.1	27.9	1900	1182	55	449	2278	15	1797	1.34e-161	557
input|c4|3243032-3253088|+|ctg1_2929|	BGC0000440|c1|20622-26852|+|CAE53350.1|non-ribosomal_peptide_synthetase|CAE53350.1	28.9	1882	1129	60	457	2260	23	1773	1.66e-161	556
input|c4|3243032-3253088|+|ctg1_2929|	BGC0000441|c1|14015-20245|+|CAG15009.1|peptide_synthetase,_module_1-2|CAG15009.1	28.8	1880	1133	59	457	2260	23	1773	2.22e-161	556
input|c4|3243032-3253088|+|ctg1_2929|	BGC0000311|c1|7138-16635|+|CAC48360.1|peptide_synthetase|CAC48360.1	27.9	1892	1206	53	444	2278	10	1799	1.06e-160	562
input|c4|3243032-3253088|+|ctg1_2929|	BGC0002512|c1|18460-22653|+|QNL14925.1|AptD|QNL14925.1	31.1	1227	780	21	2046	3236	35	1231	2.60e-160	538
input|c4|3243032-3253088|+|ctg1_2929|	BGC0001834|c1|2649-13265|+|QCE43602.1|nonribosomal_peptide_synthetase_(NRPS),_subunit_1|QCE43602.1	27.7	1904	1209	54	1165	2993	1184	2994	2.76e-160	561
input|c4|3243032-3253088|+|ctg1_2929|	BGC0001019|c1|36844-49269|+|AHB82058.1|non_ribosomal_peptide_synthetase|AHB82058.1	32.7	1195	761	18	1947	3122	1408	2578	2.98e-160	562
input|c4|3243032-3253088|+|ctg1_2929|	BGC0002572|c1|63105-67928|-|JYQ62_16335|amino_acid_adenylation_domain-containing_protein|QSJ20140.1	31.0	1275	818	25	1041	2279	84	1332	3.32e-160	543
input|c4|3243032-3253088|+|ctg1_2929|	BGC0001667|c1|35371-43734|+|AQH32484.1|peptide_synthetase|AQH32484.1	24.4	2416	1239	58	384	2294	193	2525	3.88e-160	559
input|c4|3243032-3253088|+|ctg1_2929|	BGC0001050|c1|1-16158|+|AGC65516.1|NRPS/PKS_hybrid|AGC65516.1	28.6	1678	1086	33	457	2062	1076	2713	4.18e-160	562
input|c4|3243032-3253088|+|ctg1_2929|	BGC0002638|c1|46449-53156|+|DMH02_027345|amino_acid_adenylation_domain-containing_protein|MCC5036786.1	26.8	2012	1288	51	1041	2937	11	1953	4.93e-160	554
input|c4|3243032-3253088|+|ctg1_2929|	BGC0002297|c1|35453-43804|+|QCQ67879.1|non-ribosomal_peptide_synthetase|QCQ67879.1	23.8	2513	1316	60	386	2385	192	2619	6.64e-160	558
input|c4|3243032-3253088|+|ctg1_2929|	BGC0000345|c1|7043-13456|+|AHB38515.1|non-ribosomal_peptide_synthetase|AHB38515.1	26.8	2128	1379	61	28	2069	57	2091	2.44e-159	551
input|c4|3243032-3253088|+|ctg1_2929|	BGC0000297|c1|7116-11912|+|CAJ21198.2|non-ribosomal_peptide_synthetase|CAJ21198.2	29.9	1318	825	28	1031	2295	67	1338	4.05e-159	540
input|c4|3243032-3253088|+|ctg1_2929|	BGC0000326|c1|31439-37933|+|AAK81827.1|peptide_synthetase|AAK81827.1	27.1	1981	1261	57	1041	2942	11	1886	4.29e-159	550
input|c4|3243032-3253088|+|ctg1_2929|	BGC0001740|c1|61089-71717|-|BBA21073.1|putative_non-ribosomal_peptide_synthetase|BBA21073.1	27.2	2029	1272	56	19	1926	70	2014	5.49e-159	557
input|c4|3243032-3253088|+|ctg1_2929|	BGC0001966|c1|42561-74741|-|QCC62999.1|BII-rafflesfungin_nonribosomal_protein_synthetase|QCC62999.1	23.9	3140	1909	113	101	2961	2869	5806	6.99e-159	558
input|c4|3243032-3253088|+|ctg1_2929|	BGC0001479|c1|21441-25661|+|Npun_F2463|non-ribosomal_peptide_synthetase|ACC81024.1	32.7	1131	686	23	1007	2106	58	1144	8.41e-159	534
input|c4|3243032-3253088|+|ctg1_2929|	BGC0001448|c1|15319-24513|+|ARU08073.1|mlcK|ARU08073.1	30.8	1501	934	40	14	1470	17	1457	9.27e-159	556
input|c4|3243032-3253088|+|ctg1_2929|	BGC0002421|c1|12428-21970|-|Bxe_B0525|Non-ribosomal_peptide_synthase|ABE35422.1	28.8	1606	1033	36	1559	3088	15	1586	3.32e-158	554
input|c4|3243032-3253088|+|ctg1_2929|	BGC0000342|c1|1021-10416|+|CAA79245.2|enniatin_synthetase|CAA79245.2	27.6	1813	1175	48	179	1916	226	1975	5.33e-158	553
input|c4|3243032-3253088|+|ctg1_2929|	BGC0000302|c1|25102-29313|+|ACZ55946.1|non-ribosomal_peptide_synthetase|ACZ55946.1	32.3	1206	727	26	2081	3236	71	1237	6.40e-158	531
input|c4|3243032-3253088|+|ctg1_2929|	BGC0000320|c1|6845-17020|+|ABD14711.1|cesA|ABD14711.1	29.8	1365	891	27	951	2279	1240	2573	7.29e-158	553
input|c4|3243032-3253088|+|ctg1_2929|	BGC0001672|c1|30457-35256|-|AQX14493.1|monobactam_NRPS_scaffold_2|AQX14493.1	25.8	1521	1061	26	1042	2519	74	1569	7.94e-158	536
input|c4|3243032-3253088|+|ctg1_2929|	BGC0000395|c1|21494-27271|+|AAT09805.1|NocB|AAT09805.1	27.8	1695	1097	39	451	2069	42	1686	2.71e-157	541
input|c4|3243032-3253088|+|ctg1_2929|	BGC0000331|c1|26962-31215|+|ABI26079.1|OciC|ABI26079.1	32.4	1071	680	16	1031	2076	66	1117	3.80e-157	530
input|c4|3243032-3253088|+|ctg1_2929|	BGC0001040|c1|67319-71944|+|CAA60461.1|pipecolate_incorporating_enzyme|CAA60461.1	30.0	1401	924	25	1041	2410	42	1416	9.65e-157	531
input|c4|3243032-3253088|+|ctg1_2929|	BGC0002001|c1|13069-17136|-|Achr_RS19570|non-ribosomal_peptide_synthetase|WP_144411596.1	32.1	1180	708	25	2090	3225	53	1183	3.77e-156	525
input|c4|3243032-3253088|+|ctg1_2929|	BGC0001178|c1|8313-14567|+|AGS77307.1|NRPS_modules_1-2|AGS77307.1	28.7	1624	1019	41	1508	3085	23	1553	3.18e-155	537
input|c4|3243032-3253088|+|ctg1_2929|	BGC0001422|c1|14605-23757|+|APZ78743.1|nonribosomal_peptide_synthetase|APZ78743.1	32.3	1182	720	20	1948	3088	1394	2536	5.64e-155	543
input|c4|3243032-3253088|+|ctg1_2929|	BGC0001241|c1|37705-48636|+|AET79183.1|lysergyl_peptide_synthetase_subunit_1|AET79183.1	24.4	3157	1906	114	236	3089	99	3078	1.30e-154	543
input|c4|3243032-3253088|+|ctg1_2929|	BGC0002232|c1|15799-26730|-|CPUR_04074|non-ribosomal_peptide_synthetase|CCE30226.1	24.4	3157	1906	114	236	3089	99	3078	1.30e-154	543
input|c4|3243032-3253088|+|ctg1_2929|	BGC0000994|c1|47783-52270|+|AAF86395.1|FkbP|AAF86395.1	30.6	1414	911	31	1029	2414	20	1391	1.54e-154	524
input|c4|3243032-3253088|+|ctg1_2929|	BGC0001711|c1|12318-25721|+|JM78_19285|amino_acid_adenylation_protein|KFL51883.1	28.0	1532	1019	31	1040	2530	2971	4459	1.93e-154	543
input|c4|3243032-3253088|+|ctg1_2929|	BGC0000396|c1|9320-13162|+|AEO14744.1|NdaB|AEO14744.1	30.2	1184	753	26	2089	3237	11	1156	2.20e-154	518
input|c4|3243032-3253088|+|ctg1_2929|	BGC0000386|c1|10088-19978|-|BTH_I2418|peptide_synthetase-like_protein|ABC36450.1	27.8	1695	1098	38	1491	3088	3	1669	2.31e-154	542
input|c4|3243032-3253088|+|ctg1_2929|	BGC0001048|c1|33771-41999|+|ABL74940.1|NRPS|ABL74940.1	26.7	2099	1310	63	14	1988	706	2700	4.27e-154	540
input|c4|3243032-3253088|+|ctg1_2929|	BGC0000312|c1|21245-30685|+|ACR78148.1|BSLS|ACR78148.1	29.0	1694	1080	51	364	1980	407	2055	4.38e-154	541
input|c4|3243032-3253088|+|ctg1_2929|	BGC0002623|c1|12029-15466|+|IQ234_09885|amino_acid_adenylation_domain-containing_protein|MBE8994631.1	32.1	1102	674	22	1014	2069	47	1120	8.76e-154	512
input|c4|3243032-3253088|+|ctg1_2929|	BGC0000353|c1|61-4575|-|AAC68816.1|FK506_peptide_synthetase|AAC68816.1	28.9	1528	1002	31	1023	2514	19	1497	1.46e-153	521
input|c4|3243032-3253088|+|ctg1_2929|	BGC0001873|c1|1164-8606|-|Xsze_RS17115|non-ribosomal_peptide_synthetase|WP_051462298.1	24.6	2373	1534	64	1038	3236	5	2296	2.25e-153	536
input|c4|3243032-3253088|+|ctg1_2929|	BGC0001424|c1|14046-23186|+|AQM37583.1|nonribosomal_peptide_synthetase|AQM37583.1	32.1	1184	720	21	1948	3088	1390	2532	9.98e-153	536
input|c4|3243032-3253088|+|ctg1_2929|	BGC0001721|c1|11715-21164|-|AUD11994.1|OrbI|AUD11994.1	29.5	1512	975	34	1636	3088	75	1554	2.61e-152	535
input|c4|3243032-3253088|+|ctg1_2929|	BGC0002421|c1|7323-12350|-|Bxe_B0526|Non-ribosomal_peptide_synthetase|ABE35421.1	29.3	1554	1004	37	1034	2522	46	1570	2.81e-152	521
input|c4|3243032-3253088|+|ctg1_2929|	BGC0001231|c1|51789-60668|+|AHB82072.1|non_ribosomal_peptide_synthetase/polyketide_synthase|AHB82072.1	34.1	1060	655	15	2082	3116	72	1112	2.28e-151	531
input|c4|3243032-3253088|+|ctg1_2929|	BGC0000301|c1|17603-21865|+|ABV79988.1|ApnD|ABV79988.1	29.7	1239	770	28	2045	3225	31	1226	3.65e-151	512
input|c4|3243032-3253088|+|ctg1_2929|	BGC0001431|c1|13581-22754|+|APZ78845.1|nonribosomal_peptide_synthetase|APZ78845.1	29.2	1541	979	41	899	2383	1403	2887	4.60e-151	531
input|c4|3243032-3253088|+|ctg1_2929|	BGC0001241|c1|52447-63381|+|AET79184.1|lysergyl_peptide_synthetase_subunit_1|AET79184.1	24.7	3005	1807	106	379	3089	237	3078	5.80e-151	531
input|c4|3243032-3253088|+|ctg1_2929|	BGC0002232|c1|1054-11988|-|CPUR_04073|non-ribosomal_peptide_synthetase|CCE30225.1	24.7	3005	1807	106	379	3089	237	3078	5.80e-151	531
input|c4|3243032-3253088|+|ctg1_2929|	BGC0001942|c1|22012-29118|+|AYJ71721.1|non-ribosomal_peptide_synthetase|AYJ71721.1	28.4	1623	1031	40	975	2509	774	2353	7.24e-151	527
input|c4|3243032-3253088|+|ctg1_2929|	BGC0000970|c1|41034-45236|+|CAQ43084.1|non_ribosomal_polypeptide_synthetase|CAQ43084.1	29.6	1329	815	24	2092	3351	49	1326	8.08e-151	510
input|c4|3243032-3253088|+|ctg1_2929|	BGC0000313|c1|11511-21080|+|ACI30655.1|BEAS_beauvericin_nonribosomal_cyclodepsipeptide_synthetase|ACI30655.1	28.0	1685	1064	49	360	1943	414	2049	2.78e-150	528
input|c4|3243032-3253088|+|ctg1_2929|	BGC0001027|c1|7329-12434|+|NFA_7660|putative_non-ribosomal_peptide_synthetase|BAD55611.1	28.3	1585	1013	32	1020	2525	28	1567	3.43e-150	515
input|c4|3243032-3253088|+|ctg1_2929|	BGC0001421|c1|13335-22475|+|APZ78728.1|nonribosomal_peptide_synthetase|APZ78728.1	31.2	1172	732	19	1955	3088	1397	2532	2.05e-149	525
input|c4|3243032-3253088|+|ctg1_2929|	BGC0001427|c1|13479-22625|+|APZ78794.1|nonribosomal_peptide_synthetase|APZ78794.1	31.6	1171	743	20	1948	3088	1392	2534	1.05e-148	523
input|c4|3243032-3253088|+|ctg1_2929|	BGC0002001|c1|33275-38572|-|Achr_RS19590|non-ribosomal_peptide_synthetase|WP_039806856.1	30.7	1375	862	32	761	2069	379	1728	1.62e-148	511
input|c4|3243032-3253088|+|ctg1_2929|	BGC0001423|c1|13624-22764|+|APZ78755.1|nonribosomal_peptide_synthetase|APZ78755.1	31.3	1172	731	20	1955	3088	1397	2532	1.81e-148	522
input|c4|3243032-3253088|+|ctg1_2929|	BGC0001420|c1|12676-21819|+|APZ78715.1|nonribosomal_peptide_synthetase|APZ78715.1	31.8	1171	741	20	1948	3088	1392	2534	1.81e-148	522
input|c4|3243032-3253088|+|ctg1_2929|	BGC0001419|c1|12566-21715|+|APZ78703.1|nonribosomal_peptide_synthetase|APZ78703.1	31.5	1175	739	21	1948	3088	1394	2536	2.39e-148	522
input|c4|3243032-3253088|+|ctg1_2929|	BGC0001426|c1|13461-22607|+|APZ78781.1|nonribosomal_peptide_synthetase|APZ78781.1	31.3	1179	736	19	1948	3088	1392	2534	7.08e-148	520
input|c4|3243032-3253088|+|ctg1_2929|	BGC0001417|c1|10583-19729|+|APZ78679.1|nonribosomal_peptide_synthetase|APZ78679.1	31.4	1172	743	20	1948	3088	1394	2535	1.22e-147	520
input|c4|3243032-3253088|+|ctg1_2929|	BGC0002416|c1|1510-6735|+|ALG65336.1|Var3|ALG65336.1	28.1	1742	1069	42	1504	3120	17	1699	1.59e-147	508
input|c4|3243032-3253088|+|ctg1_2929|	BGC0001428|c1|14052-23195|+|APZ78808.1|nonribosomal_peptide_synthetase|APZ78808.1	31.4	1171	745	20	1948	3088	1391	2533	1.60e-147	519
input|c4|3243032-3253088|+|ctg1_2929|	BGC0001085|c1|1497-9014|-|BAP27942.1|nonribosomal_peptide_synthetase|BAP27942.1	31.7	1215	763	23	1947	3119	896	2085	2.11e-147	517
input|c4|3243032-3253088|+|ctg1_2929|	BGC0001418|c1|12676-21825|+|APZ78691.1|nonribosomal_peptide_synthetase|APZ78691.1	31.7	1171	742	20	1948	3088	1394	2536	2.76e-147	518
input|c4|3243032-3253088|+|ctg1_2929|	BGC0001705|c1|44386-48240|+|ATP76244.1|NdaB|ATP76244.1	29.5	1177	775	22	2089	3237	13	1162	1.15e-146	495
input|c4|3243032-3253088|+|ctg1_2929|	BGC0001627|c1|3268-10806|+|Rv0101|Probable_peptide_synthetase_Nrp_(peptide_synthase)|CCP42826.1	28.5	1672	1057	38	487	2088	471	2074	1.51e-146	514
input|c4|3243032-3253088|+|ctg1_2929|	BGC0002693|c1|41006-53374|-|DCC84_23185|amino_acid_adenylation_domain-containing_protein|QBQ12465.1	33.5	1033	629	19	2087	3088	48	1053	3.75e-146	516
input|c4|3243032-3253088|+|ctg1_2929|	BGC0001023|c1|6498-15671|+|CAG29031.1|nonribosomal_peptide_synthetase_(modules_1_and_2)|CAG29031.1	31.1	1179	738	24	1948	3088	1402	2544	9.57e-146	513
input|c4|3243032-3253088|+|ctg1_2929|	BGC0001429|c1|13602-22775|+|APZ78821.1|nonribosomal_peptide_synthetase|APZ78821.1	31.1	1179	738	24	1948	3088	1402	2544	9.57e-146	513
input|c4|3243032-3253088|+|ctg1_2929|	BGC0001432|c1|11949-21122|+|APZ78855.1|nonribosomal_peptide_synthetase|APZ78855.1	30.8	1164	747	20	1955	3088	1409	2544	1.26e-145	513
input|c4|3243032-3253088|+|ctg1_2929|	BGC0001614|c1|15874-24963|-|PL8927_110038|Non-ribosomal_peptide_synthase,_involved_in_Hassallidin_biosynthesis|CZT62785.1	29.5	1293	837	28	1041	2295	7	1262	2.09e-145	512
input|c4|3243032-3253088|+|ctg1_2929|	BGC0001372|c1|44921-53377|+|ANY57892.1|PenN|ANY57892.1	28.6	1651	1018	50	379	1929	168	1758	2.46e-145	511
input|c4|3243032-3253088|+|ctg1_2929|	BGC0002433|c1|3171-11807|-|Avin_25560|Non-ribosomal_peptide_synthase,_PvdD-like_protein|ACO78736.1	29.9	1391	888	26	1042	2380	47	1402	2.87e-145	511
input|c4|3243032-3253088|+|ctg1_2929|	BGC0000379|c1|32712-42275|+|AEG64696.1|LpmB|AEG64696.1	30.5	1533	931	44	14	1475	19	1487	5.63e-145	511
input|c4|3243032-3253088|+|ctg1_2929|	BGC0000984|c1|44063-49432|-|Daci_4756|amino_acid_adenylation_domain_protein|ABX37385.1	29.1	1420	894	35	1785	3116	347	1741	1.03e-144	500
input|c4|3243032-3253088|+|ctg1_2929|	BGC0001425|c1|13462-22608|+|APZ78768.1|nonribosomal_peptide_synthetase|APZ78768.1	31.4	1171	745	20	1948	3088	1392	2534	1.88e-144	509
input|c4|3243032-3253088|+|ctg1_2929|	BGC0001017|c1|51573-55448|+|AAF00962.1|mcyC|AAF00962.1	29.7	1069	696	18	1030	2069	9	1051	2.89e-144	488
input|c4|3243032-3253088|+|ctg1_2929|	BGC0000404|c1|23318-34654|-|ABA70582.1|alpha-aminoadypil-cysteinyl-valine_synthetase|ABA70582.1	27.0	1880	1179	63	1414	3168	243	2053	3.23e-144	509
input|c4|3243032-3253088|+|ctg1_2929|	BGC0000405|c1|25677-37052|-|ABR12615.1|ACV_synthetase|ABR12615.1	26.9	1880	1180	63	1414	3168	243	2053	7.32e-144	508
input|c4|3243032-3253088|+|ctg1_2929|	BGC0000354|c1|20826-30257|+|CAJ18237.2|non-ribosomal_peptide_synthetase_B|CAJ18237.2	29.7	1385	851	37	938	2249	1478	2813	8.13e-144	507
input|c4|3243032-3253088|+|ctg1_2929|	BGC0001019|c1|49344-58049|+|AHB82059.1|non_ribosomal_peptide_synthetase/polyketide_synthase|AHB82059.1	32.3	1048	674	13	2090	3116	51	1083	4.03e-143	504
input|c4|3243032-3253088|+|ctg1_2929|	BGC0000391|c1|1146-9767|+|AFO85453.1|non-ribosomal_peptide_synthetase|AFO85453.1	31.4	1218	752	27	1946	3121	1271	2447	5.06e-143	504
input|c4|3243032-3253088|+|ctg1_2929|	BGC0001721|c1|6654-11705|-|AUD11993.1|OrbJ|AUD11993.1	28.6	1537	1004	36	1041	2511	53	1561	1.94e-142	491
input|c4|3243032-3253088|+|ctg1_2929|	BGC0002408|c1|18590-23665|+|GN109_07695|amino_acid_adenylation_domain-containing_protein|NKI69296.1	27.8	1605	1004	41	1009	2505	14	1571	2.91e-142	491
input|c4|3243032-3253088|+|ctg1_2929|	BGC0001760|c1|15391-19575|-|SRIM_RS28565|non-ribosomal_peptide_synthetase|WP_078586793.1	30.6	1192	740	21	2091	3236	92	1242	3.25e-142	484
input|c4|3243032-3253088|+|ctg1_2929|	BGC0002296|c1|45731-50479|+|QCP68976.1|VatQ|QCP68976.1	27.5	1404	914	34	1038	2383	60	1417	3.28e-142	489
input|c4|3243032-3253088|+|ctg1_2929|	BGC0002532|c1|29558-34117|+|NIES19_13780|nonribosomal_protein_synthetase|BAY02139.1	32.2	1062	667	18	2081	3116	68	1102	3.80e-142	487
input|c4|3243032-3253088|+|ctg1_2929|	BGC0002123|c1|10470-14588|-|KGB56_24760|non-ribosomal_peptide_synthetase|QUS58937.1	29.4	1214	787	21	2064	3236	47	1231	3.87e-142	484
input|c4|3243032-3253088|+|ctg1_2929|	BGC0000413|c1|23151-36383|-|PFL_4093|non-ribosomal_peptide_synthetase_PvdD|AAY93354.1	33.7	1031	622	19	2091	3088	47	1048	3.98e-142	503
input|c4|3243032-3253088|+|ctg1_2929|	BGC0001631|c1|5348-11731|+|BAW32333.1|nonribosomal_peptide_synthetase|BAW32333.1	25.3	2118	1407	54	38	2065	71	2103	6.03e-142	496
input|c4|3243032-3253088|+|ctg1_2929|	BGC0000406|c1|7674-10934|+|CAJ14039.1|peptide_synthetase|CAJ14039.1	32.2	1054	662	19	2090	3116	46	1073	6.03e-142	475
input|c4|3243032-3253088|+|ctg1_2929|	BGC0001327|c1|27248-31957|+|IH31_RS0100600|hypothetical_protein|WP_030498977.1	27.2	1561	1010	33	1041	2518	44	1561	8.63e-142	487
input|c4|3243032-3253088|+|ctg1_2929|	BGC0001434|c1|1-3510|+|ANG60379.1|nonribosomal_peptide_synthetase_BudA|ANG60379.1	30.6	1140	699	24	2041	3116	27	1138	9.14e-142	477
input|c4|3243032-3253088|+|ctg1_2929|	BGC0002001|c1|24948-28274|-|Achr_RS19580|non-ribosomal_peptide_synthetase|WP_039806852.1	31.9	1054	674	19	1040	2069	48	1081	8.36e-141	473
input|c4|3243032-3253088|+|ctg1_2929|	BGC0001667|c1|3685-14220|-|AQH32481.1|hybrid_polyketide_synthase/peptide_synthetase|AQH32481.1	26.0	1556	1044	28	1041	2517	1963	3490	9.40e-141	498
input|c4|3243032-3253088|+|ctg1_2929|	BGC0000362|c1|67088-71286|+|AAF63833.1|PstD|AAF63833.1	29.9	1383	852	38	85	1398	54	1387	5.63e-140	478
input|c4|3243032-3253088|+|ctg1_2929|	BGC0000369|c1|18328-27489|+|AHZ20773.1|non-ribosomal_peptide_synthase|AHZ20773.1	32.2	1053	669	20	2090	3116	7	1040	7.54e-140	494
input|c4|3243032-3253088|+|ctg1_2929|	BGC0002420|c1|28171-33501|-|Vapar_3746|amino_acid_adenylation_domain_protein|ACS20362.1	28.4	1482	940	37	674	2069	291	1737	2.98e-139	483
input|c4|3243032-3253088|+|ctg1_2929|	BGC0002569|c1|18698-23707|+|BCAL1697|ornibactin_biosynthesis_non-ribosomal_peptide_synthase|CAR51995.1	28.1	1538	1006	34	1041	2511	53	1557	3.11e-139	481
input|c4|3243032-3253088|+|ctg1_2929|	BGC0001902|c1|29374-33429|+|AJY78094.1|nonribosomal_peptide_synthetase|AJY78094.1	30.4	1210	766	24	2074	3236	23	1203	4.37e-139	474
input|c4|3243032-3253088|+|ctg1_2929|	BGC0000976|c1|44157-53744|-|AEE88284.1|CurF|AEE88284.1	31.1	1160	703	25	2018	3108	2010	3142	4.38e-139	492
input|c4|3243032-3253088|+|ctg1_2929|	BGC0001165|c1|21881-31468|+|AAT70101.1|CurF|AAT70101.1	31.1	1160	703	25	2018	3108	2010	3142	4.38e-139	492
input|c4|3243032-3253088|+|ctg1_2929|	BGC0001297|c1|22137-27815|-|ALG65317.1|Cal19|ALG65317.1	30.8	1168	739	20	949	2065	472	1621	1.49e-138	483
input|c4|3243032-3253088|+|ctg1_2929|	BGC0001328|c1|13753-17124|+|MCBG_00135|non-ribosomal_peptide_synthetase|EWM63002.1	31.0	1076	684	16	2079	3116	28	1083	2.67e-138	466
input|c4|3243032-3253088|+|ctg1_2929|	BGC0001918|c1|2466-16226|+|BBD17741.1|non-ribosomal_peptide_synthetase|BBD17741.1	29.1	1516	945	37	14	1446	19	1487	4.00e-138	489
input|c4|3243032-3253088|+|ctg1_2929|	BGC0001327|c1|13540-16911|+|IH31_RS0100585|tyrocidine_synthase_3|WP_030498974.1	30.9	1077	676	16	2079	3112	28	1079	4.87e-138	465
input|c4|3243032-3253088|+|ctg1_2929|	BGC0001826|c1|7091-10841|+|Xekj_RS17945|non-ribosomal_peptide_synthetase|WP_153044786.1	30.9	1214	739	34	46	1214	86	1244	5.14e-138	468
input|c4|3243032-3253088|+|ctg1_2929|	BGC0001430|c1|10970-20152|+|APZ78833.1|nonribosomal_peptide_synthetase|APZ78833.1	30.3	1180	746	21	1948	3088	1405	2547	5.83e-138	488
input|c4|3243032-3253088|+|ctg1_2929|	BGC0001615|c1|5233-9219|+|ANY58984.1|non-ribosomal_synthetase|ANY58984.1	29.0	1177	785	22	2089	3237	17	1170	7.39e-138	470
input|c4|3243032-3253088|+|ctg1_2929|	BGC0002713|c1|19599-23105|+|PluTT01m_04610|non-ribosomal_peptide_synthetase|AXG46163.1	31.0	1093	655	23	2063	3087	47	1108	1.33e-137	465
input|c4|3243032-3253088|+|ctg1_2929|	BGC0002131|c1|19382-27172|+|KFU94_14630|amino_acid_adenylation_domain-containing_protein|MBV7329455.1	31.4	1232	708	33	974	2084	1071	2286	1.86e-137	485
input|c4|3243032-3253088|+|ctg1_2929|	BGC0000330|c1|13217-19243|-|H16_B1685|non-ribosomal_peptide_synthetase|CAJ96470.1	30.0	1398	885	34	1031	2380	43	1394	2.50e-137	481
input|c4|3243032-3253088|+|ctg1_2929|	BGC0002565|c1|1-8004|-|BGL_2c16900|non-ribosomal_peptide_synthase|AJK49757.1	33.2	1026	632	19	2091	3088	52	1052	3.80e-137	484
input|c4|3243032-3253088|+|ctg1_2929|	BGC0001332|c1|22884-26207|-|B073_RS0123880|non-ribosomal_peptide_synthetase|WP_018540603.1	31.3	1069	679	22	1041	2080	34	1076	5.07e-137	461
input|c4|3243032-3253088|+|ctg1_2929|	BGC0001818|c1|6017-10186|-|BAV57443.1|NRPS_(C-A-PCP-TE)|BAV57443.1	32.9	1088	655	28	1023	2063	40	1099	5.64e-137	469
input|c4|3243032-3253088|+|ctg1_2929|	BGC0002417|c1|29399-34714|-|VAPA_1c38710|putative_non-ribosomal_peptide_synthetase|AGU50953.1	28.2	1484	937	36	674	2069	290	1732	6.78e-137	476
input|c4|3243032-3253088|+|ctg1_2929|	BGC0000386|c1|4748-10066|-|BTH_I2417|non-ribosomal_peptide_synthetase,_putative|ABC37099.1	28.0	1630	984	39	1036	2507	55	1652	6.87e-137	476
input|c4|3243032-3253088|+|ctg1_2929|	BGC0001001|c1|53274-56750|+|AAS98786.1|nonribosomal_peptide_synthetase|AAS98786.1	29.9	1061	688	17	1042	2069	80	1117	1.18e-136	462
input|c4|3243032-3253088|+|ctg1_2929|	BGC0001127|c1|20030-30973|+|CCJ67647.1|JagC|CCJ67647.1	26.5	2140	1320	67	1133	3130	114	2143	1.30e-136	484
input|c4|3243032-3253088|+|ctg1_2929|	BGC0001667|c1|50165-54016|+|AQH32486.1|peptide_synthetase|AQH32486.1	29.8	1053	695	15	1042	2069	13	1046	1.47e-136	465
input|c4|3243032-3253088|+|ctg1_2929|	BGC0002735|c1|15562-19449|+|ABB07_39135|peptide_synthetase|AKJ15828.1	31.5	1119	691	30	1041	2112	3	1092	6.12e-136	463
input|c4|3243032-3253088|+|ctg1_2929|	BGC0001950|c1|27423-36788|+|AXN93580.1|PuwE|AXN93580.1	31.5	1064	662	24	1041	2065	2056	3091	8.12e-136	481
input|c4|3243032-3253088|+|ctg1_2929|	BGC0001951|c1|28551-37916|+|AXN93589.1|PuwE|AXN93589.1	31.5	1064	662	24	1041	2065	2056	3091	8.12e-136	481
input|c4|3243032-3253088|+|ctg1_2929|	BGC0001826|c1|12729-16889|+|Xekj_RS17955|non-ribosomal_peptide_synthetase|WP_099111429.1	29.5	1300	816	30	2111	3343	109	1375	1.03e-135	465
input|c4|3243032-3253088|+|ctg1_2929|	BGC0000335|c1|26793-35432|+|AID65225.1|nonribosomal_peptide_synthetase|AID65225.1	28.3	1450	932	33	874	2279	1023	2409	1.08e-135	480
input|c4|3243032-3253088|+|ctg1_2929|	BGC0001705|c1|4083-14534|-|ATP76239.1|NdaF|ATP76239.1	28.0	1517	983	39	23	1478	2004	3472	1.36e-135	481
input|c4|3243032-3253088|+|ctg1_2929|	BGC0001029|c1|23208-37514|+|AEU11006.1|NpnB|AEU11006.1	26.2	1571	1036	39	1007	2508	2150	3666	2.05e-135	481
input|c4|3243032-3253088|+|ctg1_2929|	BGC0001467|c1|5472-9950|-|FIS9431_RS32925|non-ribosomal_peptide_synthetase|FIS9431_RS32925	33.7	889	548	14	2089	2960	11	875	3.50e-135	466
input|c4|3243032-3253088|+|ctg1_2929|	BGC0001455|c1|2369-11245|+|antaC|NRPS|antaC	29.3	1531	944	45	14	1457	44	1522	4.62e-135	478
input|c4|3243032-3253088|+|ctg1_2929|	BGC0000314|c1|22660-32502|+|PpisJ2_010100002426|non-ribosomal_peptide_synthetase|WP_010369430.1	28.8	1412	872	42	1041	2387	71	1414	4.65e-135	479
input|c4|3243032-3253088|+|ctg1_2929|	BGC0002352|c1|7521-13097|+|AWN90_15505|non-ribosomal_peptide_synthetase|AWN90_15505	29.2	1455	888	46	14	1389	62	1453	5.72e-135	471
input|c4|3243032-3253088|+|ctg1_2929|	BGC0002001|c1|17133-24944|-|Achr_RS19575|non-ribosomal_peptide_synthetase|WP_039806850.1	31.3	1282	811	31	1031	2280	39	1282	7.82e-135	477
input|c4|3243032-3253088|+|ctg1_2929|	BGC0001036|c1|20806-29235|+|AGZ15459.1|putative_non-ribosomal_peptide_synthetase|AGZ15459.1	30.1	1248	795	29	1041	2247	220	1431	1.14e-134	477
input|c4|3243032-3253088|+|ctg1_2929|	BGC0000413|c1|42977-54124|-|PFL_4095|non-ribosomal_peptide_synthetase_PvdI|AAY93356.2	32.3	1055	660	19	2087	3109	48	1080	2.26e-134	477
input|c4|3243032-3253088|+|ctg1_2929|	BGC0002420|c1|20280-23612|-|Vapar_3744|amino_acid_adenylation_domain_protein|ACS20360.1	31.5	1049	666	20	2090	3109	49	1073	3.00e-134	453
input|c4|3243032-3253088|+|ctg1_2929|	BGC0001147|c1|22668-25859|+|AIS24862.1|dst18|AIS24862.1	32.9	1055	636	23	450	1457	26	1055	3.41e-134	452
input|c4|3243032-3253088|+|ctg1_2929|	BGC0001919|c1|2484-16343|+|BBD17759.1|non-ribosomal_peptide_synthetase|BBD17759.1	29.4	1526	947	42	14	1454	19	1499	5.05e-134	476
input|c4|3243032-3253088|+|ctg1_2929|	BGC0002417|c1|21497-24838|-|VAPA_1c38690|putative_non-ribosomal_peptide_synthetase|AGU50951.1	31.6	1049	668	21	2090	3109	49	1076	5.85e-134	452
input|c4|3243032-3253088|+|ctg1_2929|	BGC0001058|c1|30650-38794|+|ACG60776.1|NRPS(AL/ACP/C/A/PCP/C/A)|ACG60776.1	25.8	2096	1362	58	6	1998	681	2685	6.59e-134	474
input|c4|3243032-3253088|+|ctg1_2929|	BGC0002440|c1|39503-44095|+|QUJ09168.1|Lon21|QUJ09168.1	31.5	1052	669	18	2090	3118	57	1079	8.92e-134	462
input|c4|3243032-3253088|+|ctg1_2929|	BGC0001016|c1|37522-45888|+|AAO62586.1|peptide_sythetase|AAO62586.1	28.1	1465	928	44	894	2294	1123	2526	2.20e-133	473
input|c4|3243032-3253088|+|ctg1_2929|	BGC0000290|c1|12951-18518|-|AAM80536.1|StaD|AAM80536.1	27.3	1553	1024	41	1041	2538	19	1521	2.27e-133	466
input|c4|3243032-3253088|+|ctg1_2929|	BGC0001016|c1|52304-56158|+|AAO62588.1|peptide_sythetase|AAO62588.1	29.8	1060	686	16	1042	2069	13	1046	2.56e-133	455
input|c4|3243032-3253088|+|ctg1_2929|	BGC0002417|c1|13620-21497|-|VAPA_1c38680|putative_non-ribosomal_peptide_synthetase|AGU50950.1	29.6	1447	874	42	1000	2379	29	1398	3.76e-133	471
input|c4|3243032-3253088|+|ctg1_2929|	BGC0001015|c1|48704-52600|+|CAD29799.1|microcystin_synthetase|CAD29799.1	29.4	1070	701	16	1030	2069	9	1054	4.51e-133	455
input|c4|3243032-3253088|+|ctg1_2929|	BGC0001089|c1|8427-23375|+|CAG23957.2|hybrid_NRPS/PKS_protein|CAG23957.2	25.9	1667	1053	51	521	2069	114	1715	6.10e-133	473
input|c4|3243032-3253088|+|ctg1_2929|	BGC0002107|c1|14211-18773|+|Atu3675|peptide_synthetase,_siderophore_biosynthesis_protein|AAK89727.1	30.1	1096	705	17	2050	3116	39	1102	1.07e-132	459
input|c4|3243032-3253088|+|ctg1_2929|	BGC0001016|c1|5238-15686|-|AAO62582.1|polyketide_synthase_peptide_sythetase_fusion_protein|AAO62582.1	27.7	1511	995	39	23	1478	2003	3471	1.17e-132	471
input|c4|3243032-3253088|+|ctg1_2929|	BGC0001022|c1|3275-7822|-|AAK57184.1|MxaA|AAK57184.1	30.2	1074	688	20	2082	3123	68	1111	1.33e-132	458
input|c4|3243032-3253088|+|ctg1_2929|	BGC0001088|c1|30166-50805|+|CAE52339.1|Polyketide_non-ribosomal_peptide_synthase|CAE52339.1	29.0	1516	936	46	19	1463	5424	6870	1.68e-132	471
input|c4|3243032-3253088|+|ctg1_2929|	BGC0000330|c1|8971-12198|-|H16_B1683|non-ribosomal_peptide_synthetase|CAJ96468.1	32.1	1069	645	24	1040	2065	19	1049	3.04e-132	446
input|c4|3243032-3253088|+|ctg1_2929|	BGC0002735|c1|19480-23268|+|ABB07_39140|peptide_synthetase|AKJ15829.1	31.1	1086	692	20	1041	2106	3	1052	3.27e-132	451
input|c4|3243032-3253088|+|ctg1_2929|	BGC0000969|c1|23105-26461|+|CAJ46691.1|non-ribosomal_peptide_synthase|CAJ46691.1	31.2	1080	676	19	2074	3120	46	1091	7.98e-132	446
input|c4|3243032-3253088|+|ctg1_2929|	BGC0001953|c1|28358-37657|+|AXN93613.1|PuwE|AXN93613.1	30.6	1053	677	23	1039	2069	2053	3073	1.04e-131	468
input|c4|3243032-3253088|+|ctg1_2929|	BGC0001368|c1|21696-25052|+|IF33_RS0114830|non-ribosomal_peptide_synthetase|WP_051700112.1	32.0	1058	650	26	1043	2065	49	1072	1.08e-131	446
input|c4|3243032-3253088|+|ctg1_2929|	BGC0001220|c1|19126-41205|+|ASPACDRAFT_42025|uncharacterized_protein|XP_020058100.1	24.4	2414	1505	74	889	3087	4361	6669	1.13e-131	469
input|c4|3243032-3253088|+|ctg1_2929|	BGC0001071|c1|17094-41852|+|ADA69239.2|trans-AT_hybrid_polyketide_synthase-NRPS|ADA69239.2	27.9	1260	804	28	1929	3116	6979	8206	2.04e-131	468
input|c4|3243032-3253088|+|ctg1_2929|	BGC0002420|c1|12400-20280|-|Vapar_3743|amino_acid_adenylation_domain_protein|ACS20359.1	30.7	1272	797	34	1041	2266	53	1285	2.97e-131	465
input|c4|3243032-3253088|+|ctg1_2929|	BGC0001017|c1|13710-24173|-|AAF00958.1|mcyE|AAF00958.1	27.0	1506	1016	29	23	1478	2004	3475	5.14e-131	466
input|c4|3243032-3253088|+|ctg1_2929|	BGC0002297|c1|50272-54162|+|QCQ67881.1|non-ribosomal_peptide_synthetase|QCQ67881.1	28.7	1073	718	18	1022	2069	4	1054	6.77e-131	448
input|c4|3243032-3253088|+|ctg1_2929|	BGC0000388|c1|18309-29315|+|AAU34203.1|mannopeptimycin_peptide_synthetase_MppB|AAU34203.1	32.4	1025	645	18	2091	3088	63	1066	7.31e-131	465
input|c4|3243032-3253088|+|ctg1_2929|	BGC0001841|c1|7-3789|+|DAC80524.1|peptide_synthetase|DAC80524.1	31.7	1047	652	22	1039	2062	4	1010	8.31e-131	447
input|c4|3243032-3253088|+|ctg1_2929|	BGC0001695|c1|3943-18042|+|AWX24482.1|non-ribosomal_peptide_synthetase|AWX24482.1	28.2	1540	971	40	14	1458	19	1519	9.71e-131	465
input|c4|3243032-3253088|+|ctg1_2929|	BGC0002095|c1|14361-17570|+|ACS04_34650|NRPS/PKS|KMO93435.1	33.5	1066	640	21	1041	2065	3	1040	9.82e-131	442
input|c4|3243032-3253088|+|ctg1_2929|	BGC0000360|c1|45200-48781|-|CBL93730.1|NRPS|CBL93730.1	29.3	1166	758	18	974	2114	40	1164	1.30e-130	445
input|c4|3243032-3253088|+|ctg1_2929|	BGC0000986|c1|29429-33760|+|CAQ34921.1|nonribosomal_peptide_synthetase|CAQ34921.1	31.2	1116	691	23	1003	2070	39	1125	3.64e-130	449
input|c4|3243032-3253088|+|ctg1_2929|	BGC0002706|c1|1-5313|+|AAC44128.1|saframycin_Mx1_synthetase_B|AAC44128.1	28.0	1411	866	35	759	2072	393	1750	5.03e-130	455
input|c4|3243032-3253088|+|ctg1_2929|	BGC0000322|c1|25415-30997|+|CAA11796.1|PCZA363.5|CAA11796.1	26.8	1537	1004	43	1041	2517	19	1494	7.05e-130	456
input|c4|3243032-3253088|+|ctg1_2929|	BGC0001952|c1|29696-39034|+|AXN93601.1|PuwE|AXN93601.1	30.7	1056	683	22	1039	2069	2055	3086	8.01e-130	461
input|c4|3243032-3253088|+|ctg1_2929|	BGC0000311|c1|28888-34464|+|CAC48362.1|peptide_synthetase|CAC48362.1	27.7	1547	976	43	1041	2517	19	1492	9.20e-130	455
input|c4|3243032-3253088|+|ctg1_2929|	BGC0001840|c1|16872-21011|-|ctg16_20|NRPS/PKS|DAC80541.1	29.9	1183	778	17	2090	3236	71	1238	9.84e-130	447
input|c4|3243032-3253088|+|ctg1_2929|	BGC0000441|c1|35694-41276|+|CAG15012.1|peptide_synthetase,_module_7|CAG15012.1	26.4	1562	1030	39	1041	2538	19	1524	1.66e-129	454
input|c4|3243032-3253088|+|ctg1_2929|	BGC0000445|c1|49635-53672|+|CAJ34382.1|NRPS_protein|CAJ34382.1	30.1	1069	678	20	1038	2071	43	1077	3.20e-129	444
input|c4|3243032-3253088|+|ctg1_2929|	BGC0002503|c1|25665-29813|+|QPB41098.1|non-ribosomal_peptide_synthetase|QPB41098.1	30.6	1053	678	19	1041	2065	73	1100	6.08e-129	444
input|c4|3243032-3253088|+|ctg1_2929|	BGC0000440|c1|42301-47898|+|CAE53353.1|non-ribosomal_peptide_synthetase|CAE53353.1	26.3	1557	1038	38	1041	2538	19	1524	7.21e-129	452
input|c4|3243032-3253088|+|ctg1_2929|	BGC0001519|c1|13008-21656|+|STRAU_0335|putative_Linear_gramicidin_synthase_subunit_C|EPH46596.1	28.9	1302	834	29	1041	2283	3	1271	1.69e-128	457
input|c4|3243032-3253088|+|ctg1_2929|	BGC0001822|c1|32518-37905|+|AWI62629.1|nonribosomal_peptide_synthetase|AWI62629.1	32.4	918	589	12	2090	2990	46	948	2.03e-128	450
input|c4|3243032-3253088|+|ctg1_2929|	BGC0001737|c1|48944-53488|+|AQW44894.1|non-ribosomal_peptide_synthetase|AQW44894.1	30.7	1064	670	22	2087	3116	73	1103	2.04e-128	446
input|c4|3243032-3253088|+|ctg1_2929|	BGC0000406|c1|2378-5947|+|CAJ14037.1|peptide_synthetase|CAJ14037.1	29.0	1143	757	19	2010	3115	17	1142	3.50e-128	437
input|c4|3243032-3253088|+|ctg1_2929|	BGC0001290|c1|1-20852|-|ANIA_02545|nonribosomal_peptide_synthase,_putative_(Eurofung)|CBF87069.1	24.4	2497	1530	94	122	2414	4414	6757	3.54e-128	457
input|c4|3243032-3253088|+|ctg1_2929|	BGC0001018|c1|2804-6142|+|BAH22762.1|nonribosomal_peptide_synthetase|BAH22762.1	29.8	1067	692	20	1041	2065	10	1061	7.65e-128	434
input|c4|3243032-3253088|+|ctg1_2929|	BGC0000420|c1|13202-20659|+|PCH_Pc21g15480|NRPS|CAP96445.1	24.5	2130	1316	68	451	2395	217	2239	7.74e-128	453
input|c4|3243032-3253088|+|ctg1_2929|	BGC0001394|c1|2610-7136|-|MYSTI_04320|non-ribosomal_peptide_synthetase|AGC45618.1	30.8	1061	667	24	2090	3116	73	1100	1.08e-127	443
input|c4|3243032-3253088|+|ctg1_2929|	BGC0000320|c1|17034-25079|+|ABD14712.1|cesB|ABD14712.1	27.9	1171	761	29	942	2071	1271	2399	1.15e-127	454
input|c4|3243032-3253088|+|ctg1_2929|	BGC0001650|c1|17737-22404|+|ATD51280.1|nonribosomal_peptide_synthase|ATD51280.1	31.3	1124	647	27	1041	2083	74	1153	1.57e-127	444
input|c4|3243032-3253088|+|ctg1_2929|	BGC0001013|c1|21638-26311|+|ctg1_orf19||ctg1_orf19	30.4	1081	680	22	2092	3123	28	1085	1.61e-127	444
input|c4|3243032-3253088|+|ctg1_2929|	BGC0002411|c1|9012-13637|-|Riv7116_6167|amino_acid_adenylation_enzyme/thioester_reductase_family_protein|AFY58521.1	26.1	1466	948	41	1042	2434	12	1415	1.73e-127	443
input|c4|3243032-3253088|+|ctg1_2929|	BGC0001011|c1|21568-26286|+|ABC87508.1|NRPS_for_pipecolate_incorporation|ABC87508.1	30.4	1081	680	22	2092	3123	43	1100	1.98e-127	444
input|c4|3243032-3253088|+|ctg1_2929|	BGC0001216|c1|2525-11218|+|AKA54626.1|NRPS|AKA54626.1	29.8	1488	922	43	14	1425	19	1460	2.57e-127	453
input|c4|3243032-3253088|+|ctg1_2929|	BGC0002416|c1|16879-24630|+|ALG65341.1|Var6|ALG65341.1	31.4	1028	662	19	2090	3094	19	1026	2.91e-127	452
input|c4|3243032-3253088|+|ctg1_2929|	BGC0001101|c1|24778-28095|+|AAN85493.1|nonribosomal_peptide_synthetase|AAN85493.1	29.8	1058	709	16	1027	2065	32	1074	3.97e-127	432
input|c4|3243032-3253088|+|ctg1_2929|	BGC0002344|c1|46572-52184|+|Nocox_13365|A50926_NRPS,_module_7|QYC40290.1	27.5	1548	961	46	1071	2538	52	1517	5.36e-127	447
input|c4|3243032-3253088|+|ctg1_2929|	BGC0001711|c1|31289-40357|+|JM78_19300|amino_acid_adenylation_protein|KFL51886.1	28.3	1530	962	39	2	1453	1500	2972	8.49e-127	451
input|c4|3243032-3253088|+|ctg1_2929|	BGC0001760|c1|6092-15391|-|SRIM_RS28570|non-ribosomal_peptide_synthetase|WP_004571777.1	27.4	1701	1109	45	453	2083	22	1666	9.00e-127	451
input|c4|3243032-3253088|+|ctg1_2929|	BGC0000464|c1|31655-38383|+|XDD1_2282|Non-ribosomal_peptide_synthetase|CDG17981.1	31.4	1084	667	24	2073	3101	29	1090	1.01e-126	449
input|c4|3243032-3253088|+|ctg1_2929|	BGC0001021|c1|5868-10916|-|Rv2380c|Peptide_synthetase_MbtE_(peptide_synthase)|CCP45168.1	26.5	1552	974	47	14	1480	2	1472	1.05e-126	443
input|c4|3243032-3253088|+|ctg1_2929|	BGC0001053|c1|48011-58558|+|CAF05649.1|TubD_protein|CAF05649.1	30.9	1157	714	31	962	2065	2090	3213	1.14e-126	451
input|c4|3243032-3253088|+|ctg1_2929|	BGC0000380|c1|48758-53011|+|ADZ24999.1|non-ribosomal_peptide_synthase|ADZ24999.1	30.4	1202	751	29	2091	3238	77	1246	2.16e-126	437
input|c4|3243032-3253088|+|ctg1_2929|	BGC0002297|c1|14077-24546|+|QCQ67875.1|hybrid_peptide_synthetase/polyketide_synthase|QCQ67875.1	27.1	1513	1004	37	23	1478	2008	3478	2.53e-126	450
input|c4|3243032-3253088|+|ctg1_2929|	BGC0001751|c1|15111-20762|+|ASA76632.1|polyketide_synthase_non-ribosomal_peptide_synthetase_hybrid|ASA76632.1	30.6	1047	694	15	2089	3116	783	1815	3.29e-126	444
input|c4|3243032-3253088|+|ctg1_2929|	BGC0000355|c1|12823-24812|-|AFUA_6G12080|nonribosomal_peptide_synthetase|EAL89049.1	25.9	1950	1180	68	454	2247	280	2121	3.92e-126	450
input|c4|3243032-3253088|+|ctg1_2929|	BGC0001479|c1|10393-13623|+|Npun_F2461|non-ribosomal_peptide_synthetase|ACC81022.1	29.2	1090	708	26	1042	2096	10	1070	4.24e-126	428
input|c4|3243032-3253088|+|ctg1_2929|	BGC0001955|c1|33955-39549|-|AYA22333.1|KerD|AYA22333.1	27.0	1555	982	43	1041	2519	19	1496	6.55e-126	443
input|c4|3243032-3253088|+|ctg1_2929|	BGC0002208|c1|17986-29749|+|HK57_00065|hypothetical_protein|KIA75458.1	25.9	1950	1176	69	453	2237	250	2095	6.61e-126	449
input|c4|3243032-3253088|+|ctg1_2929|	BGC0002419|c1|29560-34899|-|Aave_3733|amino_acid_adenylation_domain_protein|ABM34280.1	28.7	1380	856	34	776	2070	400	1736	9.34e-126	442
input|c4|3243032-3253088|+|ctg1_2929|	BGC0000378|c1|21587-37369|-|ABV56588.1|KtzH|ABV56588.1	28.3	1418	882	41	1041	2385	10	1365	1.13e-125	449
input|c4|3243032-3253088|+|ctg1_2929|	BGC0001461|c1|30020-35614|+|BS330_28395|non-ribosomal_peptide_synthetase|OLZ50886.1	27.0	1555	982	43	1041	2519	19	1496	1.53e-125	442
input|c4|3243032-3253088|+|ctg1_2929|	BGC0001178|c1|31360-36972|+|AGS77310.1|NRPS_module_7|AGS77310.1	26.2	1544	1009	40	1041	2517	19	1499	1.61e-125	442
input|c4|3243032-3253088|+|ctg1_2929|	BGC0001015|c1|13178-23644|+|CAD29794.1|peptide_synthetase|CAD29794.1	27.2	1521	992	40	23	1478	2007	3477	2.19e-125	447
input|c4|3243032-3253088|+|ctg1_2929|	BGC0000332|c1|3953-7249|+|AAZ03550.1|McnA|AAZ03550.1	28.7	1059	704	20	1041	2065	6	1047	2.27e-125	427
input|c4|3243032-3253088|+|ctg1_2929|	BGC0002440|c1|26963-39499|+|QUJ09167.1|Lon20|QUJ09167.1	31.4	1031	657	17	2090	3088	53	1065	3.59e-125	447
input|c4|3243032-3253088|+|ctg1_2929|	BGC0001036|c1|13694-21445|+|AGZ15458.1|putative_non-ribosomal_peptide_synthetase|AGZ15458.1	28.8	1306	827	32	1041	2283	3	1268	5.16e-125	445
input|c4|3243032-3253088|+|ctg1_2929|	BGC0000293|c1|1-7132|-|NFIA_055290|nonribosomal_peptide_synthase,_putative|EAW16180.1	24.1	2085	1308	64	232	2151	19	1994	1.24e-124	443
input|c4|3243032-3253088|+|ctg1_2929|	BGC0001331|c1|3956-9631|-|F583_RS01000000127205|non-ribosomal_peptide_synthetase|WP_019032753.1	32.9	925	578	16	1035	1943	24	921	1.39e-124	439
input|c4|3243032-3253088|+|ctg1_2929|	BGC0002542|c1|33481-37011|+|QBM78313.1|non-ribosomal_peptide_synthatase|QBM78313.1	30.0	1095	683	23	1033	2070	72	1139	1.54e-124	426
input|c4|3243032-3253088|+|ctg1_2929|	BGC0000958|c1|2449-11142|+|STREPS4_RS11225|non-ribosomal_peptide_synthetase|WP_010639240.1	29.7	1482	922	41	14	1420	19	1455	2.25e-124	443
input|c4|3243032-3253088|+|ctg1_2929|	BGC0002623|c1|3834-12032|+|IQ234_09880|amino_acid_adenylation_domain-containing_protein|MBE8994630.1	29.4	1084	679	23	1041	2065	1646	2702	2.48e-124	443
input|c4|3243032-3253088|+|ctg1_2929|	BGC0000415|c1|3314-12751|-|AET98905.1|putative_non-ribosomal_peptide_synthetase|AET98905.1	32.8	959	571	22	1041	1946	3	941	2.72e-124	443
input|c4|3243032-3253088|+|ctg1_2929|	BGC0002533|c1|13133-25117|+|AKQ52532.1|nonribosomal_peptide_synthetase|AKQ52532.1	29.8	1192	765	27	962	2121	2591	3742	3.87e-124	443
input|c4|3243032-3253088|+|ctg1_2929|	BGC0002199|c1|5658-13175|-|FE257_001452|hypothetical_protein|QIQ51365.1	23.5	2383	1502	78	379	2556	160	2427	6.59e-124	441
input|c4|3243032-3253088|+|ctg1_2929|	BGC0000335|c1|5528-18073|+|AID65222.1|putative_aspartate_racemase|AID65222.1	28.8	1394	885	38	1033	2379	2225	3557	6.97e-124	442
input|c4|3243032-3253088|+|ctg1_2929|	BGC0002412|c1|6476-9865|-|EA58_20490|peptide_synthetase|KDM89832.1	31.2	1017	628	31	1068	2037	90	1081	8.70e-124	423
input|c4|3243032-3253088|+|ctg1_2929|	BGC0001635|c1|29311-34608|+|BKM31_54150|hypothetical_protein|AQZ69229.1	27.2	1556	975	46	1041	2517	11	1487	1.04e-123	435
input|c4|3243032-3253088|+|ctg1_2929|	BGC0000459|c1|21154-38325|-|AGN74885.1|nonribosomal_peptide_synthetase|AGN74885.1	30.8	1079	692	17	1941	2990	1312	2364	1.16e-123	442
input|c4|3243032-3253088|+|ctg1_2929|	BGC0002296|c1|38129-44590|+|QCP68969.1|VatN|QCP68969.1	30.3	935	603	16	2089	2997	62	973	1.22e-123	439
input|c4|3243032-3253088|+|ctg1_2929|	BGC0002055|c1|1-20757|-|mycH|polyketide_synthase|mycH	27.8	1210	793	30	976	2122	5497	6688	1.67e-123	442
input|c4|3243032-3253088|+|ctg1_2929|	BGC0001089|c1|47347-63648|+|CAG23960.2|hybrid_NRPS/PKS_protein|CAG23960.2	29.1	1068	709	22	1041	2080	35	1082	2.52e-123	441
input|c4|3243032-3253088|+|ctg1_2929|	BGC0002418|c1|3921-7166|+|S7S_05305|amino_acid_adenylation_domain-containing_protein|AJD47481.1	29.6	1079	712	17	1041	2095	10	1064	2.57e-123	420
input|c4|3243032-3253088|+|ctg1_2929|	BGC0000339|c1|19078-28485|+|BAE98156.1|putative_non-ribosomal_peptide_synthetase|BAE98156.1	32.8	939	572	22	1041	1940	3	921	3.07e-123	440
input|c4|3243032-3253088|+|ctg1_2929|	BGC0000450|c1|4142-13600|-|BAH04161.1|putative_non-ribosomal_peptide_synthetase|BAH04161.1	32.4	960	576	22	1041	1947	3	942	3.11e-123	440
input|c4|3243032-3253088|+|ctg1_2929|	BGC0002465|c1|6304-11778|-|ABO_2092|peptide_synthetase,_putative|CAL17540.1	30.4	1296	792	40	1041	2282	49	1288	3.17e-123	434
input|c4|3243032-3253088|+|ctg1_2929|	BGC0002691|c1|2437-7857|-|TW84_00900|thioester_reductase|KJY94239.1	27.3	1306	847	30	1031	2282	51	1307	4.78e-123	434
input|c4|3243032-3253088|+|ctg1_2929|	BGC0001212|c1|35165-45550|+|ALD82526.1|non-ribosomal_peptide_synthase|ALD82526.1	29.6	1257	790	31	1046	2251	80	1292	6.25e-123	439
input|c4|3243032-3253088|+|ctg1_2929|	BGC0002418|c1|16978-28905|+|S7S_05320|protein_PvdD|AJD47484.1	29.7	1385	854	40	1041	2379	10	1321	2.20e-122	437
input|c4|3243032-3253088|+|ctg1_2929|	BGC0002613|c1|11887-23865|+|JYA62_15740|amino_acid_adenylation_domain-containing_protein|MBN3579113.1	28.3	1227	791	32	940	2127	2566	3742	2.21e-122	437
input|c4|3243032-3253088|+|ctg1_2929|	BGC0001230|c1|22794-27458|-|DAB41478.1|nonribosomal_peptide_synthetase|DAB41478.1	28.5	1186	756	23	2090	3208	14	1174	2.30e-122	428
input|c4|3243032-3253088|+|ctg1_2929|	BGC0000356|c1|321-6956|-|BAH23995.1|nonribosomal_peptide_synthetase|BAH23995.1	24.8	2153	1327	68	449	2415	55	2102	3.25e-122	434
input|c4|3243032-3253088|+|ctg1_2929|	BGC0001328|c1|23249-26306|+|MCBG_00138|linear_gramicidin_synthetase_LgrC|EWM63005.1	31.2	919	597	13	2089	2992	31	929	3.26e-122	415
input|c4|3243032-3253088|+|ctg1_2929|	BGC0002254|c1|18235-24993|+|QKG86306.1|non-ribosomal_peptide_synthetase|QKG86306.1	25.8	1813	1057	64	471	2094	93	1805	4.94e-122	434
input|c4|3243032-3253088|+|ctg1_2929|	BGC0001951|c1|55576-58884|+|AXN93591.1|PuwH|AXN93591.1	28.9	1118	711	24	1041	2108	18	1101	5.94e-122	417
input|c4|3243032-3253088|+|ctg1_2929|	BGC0001344|c1|24918-35453|+|ADH04680.1|hybrid_polyketide_synthase/non-ribosomal_peptide_synthetase|ADH04680.1	30.2	1177	727	32	947	2065	2079	3218	9.48e-122	435
input|c4|3243032-3253088|+|ctg1_2929|	BGC0001084|c1|9495-16217|+|ADM34138.1|non-ribosomal_peptide_synthetase|ADM34138.1	24.7	2126	1322	70	450	2393	85	2113	1.08e-121	433
input|c4|3243032-3253088|+|ctg1_2929|	BGC0001012|c1|7793-12610|+|ABJ97436.1|MerP|ABJ97436.1	29.4	1105	685	19	2092	3123	43	1125	1.83e-121	426
input|c4|3243032-3253088|+|ctg1_2929|	BGC0002735|c1|1-7794|+|ABB07_39125|peptide_synthetase|AKJ15826.1	28.4	1304	836	32	1041	2283	3	1269	1.85e-121	433
input|c4|3243032-3253088|+|ctg1_2929|	BGC0002642|c1|28592-31306|+|SCATT_57640|amino_acid_adenylation_domain-containing_protein|AEW98135.1	36.1	725	432	10	2521	3225	15	728	2.01e-121	409
input|c4|3243032-3253088|+|ctg1_2929|	BGC0001519|c1|29397-33221|+|STRAU_0337|putative_Dimodular_nonribosomal_peptide_synthase|EPH46598.1	29.0	1100	708	21	1041	2106	3	1063	2.03e-121	419
input|c4|3243032-3253088|+|ctg1_2929|	BGC0000967|c1|140205-148229|+|BAP05597.1|calI|BAP05597.1	27.8	1299	846	28	2014	3246	1222	2494	2.68e-121	433
input|c4|3243032-3253088|+|ctg1_2929|	BGC0001330|c1|33957-39629|+|ABD52_RS02415|non-ribosomal_peptide_synthetase|WP_053065270.1	32.8	931	562	16	2089	2993	28	920	2.83e-121	429
input|c4|3243032-3253088|+|ctg1_2929|	BGC0002564|c1|28760-34309|+|FNZ07_17570|amino_acid_adenylation_domain-containing_protein|QDQ83033.1	31.2	1049	659	25	2074	3096	74	1085	3.64e-121	428
input|c4|3243032-3253088|+|ctg1_2929|	BGC0002472|c1|8383-17457|-|BGP74_RS13430|non-ribosomal_peptide_synthetase|WP_069848010.1	29.9	1109	695	26	1932	2990	1397	2473	3.70e-121	433
input|c4|3243032-3253088|+|ctg1_2929|	BGC0000993|c1|18333-27506|+|ABP57748.1|DepD|ABP57748.1	28.7	1393	879	46	1046	2387	1570	2899	3.79e-121	433
input|c4|3243032-3253088|+|ctg1_2929|	BGC0000330|c1|22369-31653|-|H16_B1687|non-ribosomal_peptide_synthetase|CAJ96472.1	28.9	1426	903	37	96	1458	1314	2691	3.88e-121	433
input|c4|3243032-3253088|+|ctg1_2929|	BGC0002329|c1|6399-12110|-|FNF07_04270|non-ribosomal_peptide_synthetase|TRX17523.1	28.0	1312	849	26	1041	2283	69	1353	4.12e-121	429
input|c4|3243032-3253088|+|ctg1_2929|	BGC0000993|c1|27503-33181|+|ABP57749.1|DepE|ABP57749.1	29.0	1404	877	39	1041	2379	21	1369	5.05e-121	428
input|c4|3243032-3253088|+|ctg1_2929|	BGC0000394|c1|19203-23657|-|AGD80618.1|non-ribosomal_peptide_synthetase|AGD80618.1	30.4	1048	688	18	2091	3119	33	1058	5.27e-121	422
input|c4|3243032-3253088|+|ctg1_2929|	BGC0000426|c1|3268-11658|+|AGZ03651.1|sevB|AGZ03651.1	25.3	1372	959	26	1041	2379	13	1351	5.27e-121	432
input|c4|3243032-3253088|+|ctg1_2929|	BGC0001950|c1|54511-57756|+|AXN93582.1|PuwH|AXN93582.1	29.1	1089	688	24	1070	2108	26	1080	7.62e-121	413
input|c4|3243032-3253088|+|ctg1_2929|	BGC0001699|c1|2192-21357|-|ANIA_01242|nonribosomal_peptide_synthase,_putative_(Eurofung)|CBF87869.1	21.7	3250	2028	111	36	3036	1345	4326	7.62e-121	433
input|c4|3243032-3253088|+|ctg1_2929|	BGC0001261|c1|988-14070|+|AAF01762.1|AM-toxin_synthetase|AAF01762.1	22.9	2585	1619	87	65	2438	997	3417	7.98e-121	432
input|c4|3243032-3253088|+|ctg1_2929|	BGC0001000|c1|24086-35923|+|AAY42398.1|Nonribosomal_peptide_synthetase|AAY42398.1	30.2	1140	679	25	1932	2997	2149	3245	9.47e-121	432
input|c4|3243032-3253088|+|ctg1_2929|	BGC0001108|c1|39565-58365|+|AAS47562.1|mixed_type_I_polyketide_synthase_-_peptide_synthetase|AAS47562.1	28.4	1218	810	22	2088	3263	4915	6112	1.73e-120	432
input|c4|3243032-3253088|+|ctg1_2929|	BGC0001109|c1|33467-52267|+|ctg1_orf8||ctg1_orf8	28.4	1218	810	22	2088	3263	4915	6112	1.73e-120	432
input|c4|3243032-3253088|+|ctg1_2929|	BGC0000985|c1|11756-15748|+|TMO_c0604|DidC|AFK57214.1	28.3	1337	850	34	994	2283	33	1307	2.31e-120	417
input|c4|3243032-3253088|+|ctg1_2929|	BGC0001115|c1|74663-78031|+|CBK62746.1||CBK62746.1	29.9	1013	646	23	1073	2046	98	1085	4.36e-120	412
input|c4|3243032-3253088|+|ctg1_2929|	BGC0001435|c1|3411-12785|+|AJD77023.1|IkaA|AJD77023.1	29.6	1193	763	26	2089	3236	1838	2998	4.50e-120	429
input|c4|3243032-3253088|+|ctg1_2929|	BGC0001195|c1|11670-16304|+|AJW65406.1|nonribosomal_peptide_synthetase|AJW65406.1	30.4	1063	684	22	2090	3116	36	1078	4.97e-120	421
input|c4|3243032-3253088|+|ctg1_2929|	BGC0001878|c1|3895-13038|+|DAC80529.1|malonyl_CoA-acyl_carrier_protein_transacylase|DAC80529.1	27.5	1681	1091	51	453	2070	22	1638	5.61e-120	429
input|c4|3243032-3253088|+|ctg1_2929|	BGC0001327|c1|22695-27251|+|IH31_RS0100595|non-ribosomal_peptide_synthetase|WP_052165466.1	31.3	919	596	14	2089	2992	31	929	8.50e-120	419
input|c4|3243032-3253088|+|ctg1_2929|	BGC0001816|c1|77570-84852|-|AQM58287.1|non-ribosomal_peptide_synthase|AQM58287.1	24.2	2131	1312	71	456	2394	264	2283	1.03e-119	427
input|c4|3243032-3253088|+|ctg1_2929|	BGC0001125|c1|53421-56729|+|AIW82285.1|PuwH|AIW82285.1	28.7	1118	713	24	1041	2108	18	1101	1.29e-119	410
input|c4|3243032-3253088|+|ctg1_2929|	BGC0000985|c1|41519-45379|+|TMO_c0609|DidH|AFK57219.1	29.9	1131	735	23	1042	2146	47	1145	1.57e-119	414
input|c4|3243032-3253088|+|ctg1_2929|	BGC0002503|c1|29813-39121|+|QPB41099.1|non-ribosomal_peptide_synthetase|QPB41099.1	27.3	1700	1087	47	454	2069	24	1658	2.94e-119	427
input|c4|3243032-3253088|+|ctg1_2929|	BGC0000377|c1|16805-24511|+|AEC14348.1|nonribosomal_peptide_synthetase|AEC14348.1	26.1	1359	919	32	969	2284	563	1879	3.10e-119	426
input|c4|3243032-3253088|+|ctg1_2929|	BGC0002360|c1|4537-8874|-|UEF20591.1|nonribosomal_peptide_synthetase|UEF20591.1	31.4	925	578	20	2193	3088	1	897	3.23e-119	416
input|c4|3243032-3253088|+|ctg1_2929|	BGC0000999|c1|7134-16505|-|ABL86391.1|hybrid_polyketide_synthase_and_nonribosomal_peptide_synthetase|ABL86391.1	27.6	1275	844	29	2015	3237	1750	2997	5.11e-119	426
input|c4|3243032-3253088|+|ctg1_2929|	BGC0001101|c1|37317-40721|-|AAN85501.1|nonribosomal_peptide_synthetase|AAN85501.1	29.9	1124	729	23	1014	2097	25	1129	6.03e-119	409
input|c4|3243032-3253088|+|ctg1_2929|	BGC0001790|c1|20652-29606|+|AOZ21320.1|SulM|AOZ21320.1	29.0	1095	714	19	2050	3093	59	1141	6.13e-119	426
input|c4|3243032-3253088|+|ctg1_2929|	BGC0001451|c1|18570-27617|-|BCRE_RS14175|non-ribosomal_peptide_synthetase|WP_082191961.1	28.9	1417	891	43	1038	2384	7	1376	1.41e-118	424
input|c4|3243032-3253088|+|ctg1_2929|	BGC0002529|c1|8663-12829|+|AvCA_09690|Non-ribosomal_peptide_synthetase,_with_condensation,_AMP_binding_and_thioesterase_modules|AGK15447.1	29.0	1181	759	32	2098	3236	82	1225	1.45e-118	413
input|c4|3243032-3253088|+|ctg1_2929|	BGC0001764|c1|37286-41338|+|BAW27693.1|NRPS(C-A-T-TE)|BAW27693.1	30.1	1052	673	25	1041	2065	45	1061	1.45e-118	412
input|c4|3243032-3253088|+|ctg1_2929|	BGC0000969|c1|26668-38406|+|CAJ46692.1|non-ribosomal_peptide_synthase|CAJ46692.1	30.4	936	608	12	2082	2990	16	935	2.05e-118	424
input|c4|3243032-3253088|+|ctg1_2929|	BGC0002588|c1|27261-37946|+|QEO74905.1|condensation_domain-containing_protein|QEO74905.1	30.0	1012	661	17	2091	3088	54	1032	4.13e-118	423
input|c4|3243032-3253088|+|ctg1_2929|	BGC0000973|c1|26548-34206|+|CCC55921.1|non-ribosomal_peptide_synthetase/polyketide_synthase_hybrid_protein|CCC55921.1	30.4	1161	695	31	1996	3088	982	2097	4.58e-118	422
input|c4|3243032-3253088|+|ctg1_2929|	BGC0001018|c1|6145-9462|+|BAH22763.1|nonribosomal_peptide_synthetase|BAH22763.1	29.0	1089	691	25	2087	3116	15	1080	4.94e-118	405
input|c4|3243032-3253088|+|ctg1_2929|	BGC0001101|c1|54157-59394|+|AAN85512.1|nonribosomal_peptide_synthetase|AAN85512.1	26.1	1745	1098	51	457	2069	24	1709	7.51e-118	417
input|c4|3243032-3253088|+|ctg1_2929|	BGC0001652|c1|1870-6513|+|AOC89001.1|putative_nonribosomal_peptide_synthetase|AOC89001.1	29.5	1061	693	22	2087	3118	106	1140	9.39e-118	414
input|c4|3243032-3253088|+|ctg1_2929|	BGC0000445|c1|28979-38401|+|CAJ34375.1|NRPS|CAJ34375.1	30.6	1043	668	20	890	1910	1323	2331	1.01e-117	422
input|c4|3243032-3253088|+|ctg1_2929|	BGC0001043|c1|5685-15155|-|SGR_814|putative_NRPS-type-I_PKS_fusion_protein|BAG17643.1	29.5	1202	771	31	2084	3236	1856	3029	1.02e-117	422
input|c4|3243032-3253088|+|ctg1_2929|	BGC0001103|c1|31340-39169|+|AAF08797.1|MycC|AAF08797.1	26.9	1236	810	28	2050	3246	1298	2479	1.12e-117	421
input|c4|3243032-3253088|+|ctg1_2929|	BGC0001970|c1|26868-31631|+|AZH23792.1|MgcJ|AZH23792.1	29.5	939	611	17	2086	2990	65	986	1.13e-117	414
input|c4|3243032-3253088|+|ctg1_2929|	BGC0000974|c1|32700-41591|+|CBD77746.1|non-ribosomal_peptide_synthetase/polyketide_synthase|CBD77746.1	29.5	1038	671	19	2088	3089	27	1039	1.18e-117	421
input|c4|3243032-3253088|+|ctg1_2929|	BGC0001228|c1|16271-25651|-|B110_RS0125715|non-ribosomal_peptide_synthetase|WP_028678148.1	29.4	1075	703	17	1947	2999	1316	2356	1.31e-117	421
input|c4|3243032-3253088|+|ctg1_2929|	BGC0000966|c1|23210-30664|+|AFD30954.1|CrmA|AFD30954.1	29.9	1155	743	28	1977	3088	910	2040	2.11e-117	420
input|c4|3243032-3253088|+|ctg1_2929|	BGC0001841|c1|3786-12152|+|DAC80525.1|malonyl_CoA-acyl_carrier_protein_transacylase|DAC80525.1	26.8	1684	1077	46	1491	3158	3	1546	2.32e-117	420
input|c4|3243032-3253088|+|ctg1_2929|	BGC0002713|c1|23102-27835|+|PluTT01m_04615|non-ribosomal_peptide_synthetase|AXG46164.1	31.0	1000	629	20	2041	3003	27	1002	4.24e-117	412
input|c4|3243032-3253088|+|ctg1_2929|	BGC0000289|c1|24870-30461|-|CAD91211.1|putative_non-ribosomal_peptide_synthetase,_module_7|CAD91211.1	27.7	1512	954	47	34	1470	49	1496	4.45e-117	416
input|c4|3243032-3253088|+|ctg1_2929|	BGC0000414|c1|30796-35256|+|BAO84866.1|putative_non-ribosomal_peptide_synthetase|BAO84866.1	29.6	1048	689	19	1040	2062	33	1056	1.06e-116	409
input|c4|3243032-3253088|+|ctg1_2929|	BGC0001000|c1|14019-24089|+|AAY42397.1|Nonribosomal_peptide_synthetase|AAY42397.1	29.9	1117	692	25	1940	2997	1865	2949	1.27e-116	418
input|c4|3243032-3253088|+|ctg1_2929|	BGC0001203|c1|2857-16992|+|AKA59447.1|non-ribosomal_peptide_synthetase|AKA59447.1	25.0	2753	1738	98	490	3116	2115	4667	1.37e-116	419
input|c4|3243032-3253088|+|ctg1_2929|	BGC0000327|c1|424-3627|-|SAMR0901|putative_non-ribosomal_peptide_synthetase|CAJ88610.1	31.8	1025	625	19	450	1425	27	1026	1.49e-116	400
input|c4|3243032-3253088|+|ctg1_2929|	BGC0001593|c1|20039-24190|+|ARF06222.1|non-ribosomal_peptide_synthetase|ARF06222.1	30.2	1025	663	15	2090	3087	45	1044	1.95e-116	407
input|c4|3243032-3253088|+|ctg1_2929|	BGC0002718|c1|11128-23238|-|amrb99_16350|D-alanine--D-alanyl_carrier_protein_ligase|MBD2892722.1	31.7	1046	653	27	2090	3116	32	1035	2.70e-116	417
input|c4|3243032-3253088|+|ctg1_2929|	BGC0002532|c1|1-3480|-|NIES19_13680|barbamide_biosynthesis_protein_BarG|BAY02129.1	29.3	1106	691	28	2064	3116	47	1114	3.76e-116	401
input|c4|3243032-3253088|+|ctg1_2929|	BGC0001106|c1|56198-62179|+|ABS90473.1|NRPS|ABS90473.1	32.0	926	605	13	2048	2960	3	916	5.18e-116	413
input|c4|3243032-3253088|+|ctg1_2929|	BGC0002160|c1|881-24226|-|F9C07_13168|putative_nonribosomal_peptide_synthase|QRD93053.1	23.8	2328	1419	84	1021	3116	2667	4872	6.76e-116	417
input|c4|3243032-3253088|+|ctg1_2929|	BGC0002512|c1|6611-9820|+|QNL14921.1|AptB|QNL14921.1	29.6	1069	671	30	2087	3116	6	1031	6.91e-116	398
input|c4|3243032-3253088|+|ctg1_2929|	BGC0002715|c1|26019-37745|+|PluTT01m_11975|hybrid_non-ribosomal_peptide_synthetase/type_I_polyketide_synthase|AXG47411.1	28.3	1277	805	34	850	2074	2411	3629	7.69e-116	416
input|c4|3243032-3253088|+|ctg1_2929|	BGC0000332|c1|7252-10569|+|AAZ03551.1|McnB|AAZ03551.1	28.4	1104	706	24	2087	3127	15	1097	1.06e-115	398
input|c4|3243032-3253088|+|ctg1_2929|	BGC0002091|c1|6189-9560|-|yruck0001_11740|Peptide_synthetase|EEP98516.1	30.3	1060	642	29	1073	2077	102	1119	2.04e-115	398
input|c4|3243032-3253088|+|ctg1_2929|	BGC0001434|c1|3507-8210|+|ANG60380.1|nonribosomal_peptide_synthetase_BudB|ANG60380.1	30.8	988	622	19	2041	2991	27	989	2.13e-115	407
input|c4|3243032-3253088|+|ctg1_2929|	BGC0000982|c1|22528-26457|+|AAW03326.1|CtaC|AAW03326.1	32.3	891	549	18	1228	2086	240	1108	2.83e-115	402
input|c4|3243032-3253088|+|ctg1_2929|	BGC0002123|c1|1483-10461|-|KGB56_24755|non-ribosomal_peptide_synthetase|QUS58936.1	25.0	1691	1128	39	1493	3109	26	1650	3.51e-115	413
input|c4|3243032-3253088|+|ctg1_2929|	BGC0002509|c1|3857-13354|+|QNS30807.1|hybrid_non-ribosomal_peptide_synthetase/type_I_polyketide_syn-thase|QNS30807.1	28.0	1281	822	30	2028	3236	1786	3038	3.87e-115	413
input|c4|3243032-3253088|+|ctg1_2929|	BGC0001846|c1|22499-32428|-|STAN_6722|non-ribosomal_peptide_synthetase|RLV71193.1	26.5	1356	905	34	951	2262	1168	2476	4.15e-115	413
input|c4|3243032-3253088|+|ctg1_2929|	BGC0001341|c1|10643-20722|-|A7979_04525|hypothetical_protein|ORC16618.1	26.3	1350	879	33	941	2234	1222	2511	5.55e-115	413
input|c4|3243032-3253088|+|ctg1_2929|	BGC0002676|c1|24764-28222|+|KZO11_19385|amino_acid_adenylation_domain-containing_protein|QYA95662.1	29.7	1085	677	25	1041	2069	56	1110	6.43e-115	397
input|c4|3243032-3253088|+|ctg1_2929|	BGC0002107|c1|2529-5915|-|Atu3670|siderophore_biosynthesis_protein|AAK89731.2	28.6	1070	689	22	2090	3120	55	1088	7.38e-115	396
input|c4|3243032-3253088|+|ctg1_2929|	BGC0001726|c1|15332-24676|+|APD26279.1|PtmA|APD26279.1	29.1	1177	753	30	980	2114	1766	2903	8.47e-115	412
input|c4|3243032-3253088|+|ctg1_2929|	BGC0002108|c1|52589-56560|+|QNH67552.1|Cip24|QNH67552.1	32.4	974	561	30	96	1017	117	1045	8.49e-115	400
input|c4|3243032-3253088|+|ctg1_2929|	BGC0000465|c1|1-6003|-|XNC1_2299|putative_Peptide_synthetase|CBJ90358.1	30.0	1010	633	20	2038	3003	24	1003	8.64e-115	409
input|c4|3243032-3253088|+|ctg1_2929|	BGC0001142|c1|30584-42893|+|ADY16697.1|TqaA|ADY16697.1	25.0	1989	1186	72	373	2151	203	2096	1.18e-114	412
input|c4|3243032-3253088|+|ctg1_2929|	BGC0002565|c1|26418-32144|-|BGL_2c16980|non-ribosomal_peptide_synthase|AJK49765.1	28.7	1333	825	41	1023	2283	64	1342	2.14e-114	407
input|c4|3243032-3253088|+|ctg1_2929|	BGC0001044|c1|13580-20401|+|AAS92545.1|SirP|AAS92545.1	24.2	1691	1124	51	1493	3119	44	1641	2.24e-114	409
input|c4|3243032-3253088|+|ctg1_2929|	BGC0002203|c1|18562-33767|+|BBA_08222|nonribosomal_peptide_synthase,_putative|EJP62835.1	24.5	2122	1280	73	225	2144	2027	4027	2.33e-114	411
input|c4|3243032-3253088|+|ctg1_2929|	BGC0001090|c1|3197-11056|-|RBAM_018160|bacillomycin_D_synthetase_C|ABS74179.1	27.1	1078	733	22	1012	2065	1308	2356	3.86e-114	409
input|c4|3243032-3253088|+|ctg1_2929|	BGC0001399|c1|482-7510|-|ANIA_03496|putative_nonribosomal_peptide_synthetase_(Eurofung)|CBF76036.1	24.6	2154	1327	75	1070	3056	182	2204	5.64e-114	408
input|c4|3243032-3253088|+|ctg1_2929|	BGC0001105|c1|21358-36513|+|AAV97877.1|OnnI|AAV97877.1	27.0	1154	751	22	973	2068	765	1885	7.00e-114	410
input|c4|3243032-3253088|+|ctg1_2929|	BGC0001230|c1|37027-44697|-|DAB41484.1|nonribosomal_peptide_synthetase/polyketide_synthase_type_I|DAB41484.1	29.3	1144	744	22	1987	3087	1383	2504	8.09e-114	408
input|c4|3243032-3253088|+|ctg1_2929|	BGC0002563|c1|9226-14961|-|CUJ87_10415|non-ribosomal_peptide_synthetase|AXF14775.1	29.9	1093	695	22	2045	3096	40	1102	8.79e-114	405
input|c4|3243032-3253088|+|ctg1_2929|	BGC0000986|c1|9422-18337|+|CAQ34918.1|nonribosomal_peptide_synthetase/_polyketide_synthase|CAQ34918.1	30.9	1078	665	30	1073	2101	110	1156	1.16e-113	408
input|c4|3243032-3253088|+|ctg1_2929|	BGC0000300|c1|5186-8539|-|SSMG_02535|non-ribosomal_peptide_synthetase|EFL06864.1	30.1	1114	686	32	974	2065	29	1071	1.17e-113	392
input|c4|3243032-3253088|+|ctg1_2929|	BGC0001553|c1|3690-13544|+|AUD08663.1|iPKS-NRPS|AUD08663.1	28.2	1272	821	31	2028	3236	1915	3157	1.37e-113	408
input|c4|3243032-3253088|+|ctg1_2929|	BGC0002188|c1|415-27332|-|FPSE_09183|hypothetical_protein|EKJ70673.1	26.4	1599	977	54	456	1930	5207	6729	1.99e-113	409
input|c4|3243032-3253088|+|ctg1_2929|	BGC0002259|c1|15315-29665|+|CCM_01285|non-ribosomal_peptide_synthase,_putative|EGX96627.1	24.1	2238	1370	74	38	2065	1730	3849	2.58e-113	408
input|c4|3243032-3253088|+|ctg1_2929|	BGC0002419|c1|21550-24942|-|Aave_3731|amino_acid_adenylation_domain_protein|ABM34278.1	29.4	1081	708	19	2090	3138	62	1119	3.66e-113	391
input|c4|3243032-3253088|+|ctg1_2929|	BGC0001999|c1|9170-15185|-|BGRAMDRAFT_RS22640|amino_acid_adenylation_domain-containing_protein|BGRAMDRAFT_RS22640	28.8	1119	656	21	2088	3096	84	1171	3.77e-113	394
input|c4|3243032-3253088|+|ctg1_2929|	BGC0001045|c1|19864-32109|+|AFR69334.1|nonribosomal_peptide_synthetase_SpiDE1|AFR69334.1	30.0	1088	680	27	2042	3096	1520	2558	3.92e-113	407
input|c4|3243032-3253088|+|ctg1_2929|	BGC0002079|c1|15125-18991|+|QEO75074.1|condensation_domain-containing_protein|QEO75074.1	29.1	1235	744	36	1169	2380	2	1128	4.00e-113	395
input|c4|3243032-3253088|+|ctg1_2929|	BGC0000967|c1|31828-51879|+|BAP05590.1|calB|BAP05590.1	27.5	1216	773	33	915	2065	635	1807	4.05e-113	407
input|c4|3243032-3253088|+|ctg1_2929|	BGC0001953|c1|55344-58709|+|AXN93616.1|PuwH|AXN93616.1	28.0	1123	716	26	1041	2098	18	1113	4.15e-113	391
input|c4|3243032-3253088|+|ctg1_2929|	BGC0001952|c1|56696-60061|+|AXN93603.1|PuwH|AXN93603.1	27.9	1123	718	25	1041	2098	18	1113	7.52e-113	390
input|c4|3243032-3253088|+|ctg1_2929|	BGC0002419|c1|13562-21517|-|Aave_3730|amino_acid_adenylation_domain_protein|ABM34277.1	29.9	1103	700	25	2056	3119	27	1095	7.85e-113	405
input|c4|3243032-3253088|+|ctg1_2929|	BGC0000422|c1|30061-33309|+|ABI22132.1|putative_non-ribosomal_peptide_synthetase|ABI22132.1	31.0	1048	648	30	1058	2065	6	1018	8.61e-113	389
input|c4|3243032-3253088|+|ctg1_2929|	BGC0000453|c1|19526-29812|+|ABA59547.1|NRPS|ABA59547.1	26.2	1377	885	34	951	2262	1297	2607	1.25e-112	405
input|c4|3243032-3253088|+|ctg1_2929|	BGC0002661|c1|21596-26239|+|UMM61372.1|Tsk11|UMM61372.1	30.2	1044	618	18	2130	3088	4	1021	1.27e-112	398
input|c4|3243032-3253088|+|ctg1_2929|	BGC0000967|c1|125766-140192|+|BAP05596.1|calH|BAP05596.1	27.1	1131	750	20	2029	3096	1503	2621	1.31e-112	405
input|c4|3243032-3253088|+|ctg1_2929|	BGC0001236|c1|1255-2988|-|ALJ49920.1|TtmI|ALJ49920.1	39.6	570	323	9	1513	2065	1	566	1.39e-112	372
input|c4|3243032-3253088|+|ctg1_2929|	BGC0001024|c1|13537-17409|+|AAF19811.1|mtaC|AAF19811.1	30.4	1032	644	23	1073	2070	57	1048	1.79e-112	393
input|c4|3243032-3253088|+|ctg1_2929|	BGC0000960|c1|33636-38261|+|ABY83163.1|Azi25|ABY83163.1	28.5	1107	720	24	1022	2082	46	1126	2.11e-112	397
input|c4|3243032-3253088|+|ctg1_2929|	BGC0002365|c1|1682-11086|+|QGU18619.1|polyketide_synthase/non-ribosomal_peptide_synthetase|QGU18619.1	29.1	1156	751	28	980	2084	1773	2910	3.25e-112	404
input|c4|3243032-3253088|+|ctg1_2929|	BGC0000377|c1|12037-16746|+|AEC14347.1|nonribosomal_peptide_synthetase|AEC14347.1	25.3	1334	894	28	994	2282	48	1324	5.07e-112	396
input|c4|3243032-3253088|+|ctg1_2929|	BGC0002484|c1|93351-96737|+|WA1_15580|hypothetical_protein|KYC41483.1	31.2	946	609	20	2309	3225	16	948	6.87e-112	387
input|c4|3243032-3253088|+|ctg1_2929|	BGC0000298|c1|15751-19029|+|ACM68690.1|AerG1|ACM68690.1	28.4	1062	696	27	1041	2065	19	1053	8.43e-112	386
input|c4|3243032-3253088|+|ctg1_2929|	BGC0002340|c1|11503-14778|-|E0F75_025360|amino_acid_adenylation_domain-containing_protein|E0F75_025360	31.6	1004	619	25	1073	2037	72	1046	8.43e-112	386
input|c4|3243032-3253088|+|ctg1_2929|	BGC0000302|c1|14004-17213|+|ACZ55943.1|non-ribosomal_peptide_synthetase|ACZ55943.1	29.1	1063	684	27	2087	3116	6	1031	1.31e-111	385
input|c4|3243032-3253088|+|ctg1_2929|	BGC0002606|c1|6691-12382|+|AUS29489.1|non-ribosomal_peptide_synthetase|AUS29489.1	27.3	1658	971	62	460	1986	214	1767	1.48e-111	398
input|c4|3243032-3253088|+|ctg1_2929|	BGC0001415|c1|885-16928|-|SMDB11_2289|non-ribosomal_peptide_synthetase|CDG12864.1	33.9	871	525	22	2277	3115	1756	2607	1.57e-111	402
input|c4|3243032-3253088|+|ctg1_2929|	BGC0000434|c1|42861-52334|+|BAI63289.1|putative_non-ribosomal_peptide_synthetase|BAI63289.1	30.6	1037	647	22	904	1910	1353	2346	1.66e-111	401
input|c4|3243032-3253088|+|ctg1_2929|	BGC0000416|c1|4680-9344|+|XNC1_2229|Peptide_synthetase|CBJ90288.1	30.2	991	622	19	2038	2991	24	981	2.42e-111	394
input|c4|3243032-3253088|+|ctg1_2929|	BGC0001692|c1|8171-12835|+|XNC1_RS09390|non-ribosomal_peptide_synthetase|WP_013184318.1	30.2	991	622	19	2038	2991	24	981	2.42e-111	394
input|c4|3243032-3253088|+|ctg1_2929|	BGC0002420|c1|8327-12403|-|Vapar_3742|amino_acid_adenylation_domain_protein|ACS20358.1	29.0	1069	700	18	1031	2074	39	1073	2.87e-111	390
input|c4|3243032-3253088|+|ctg1_2929|	BGC0000414|c1|20420-23668|-|BAO84861.1|putative_non-ribosomal_peptide_synthetase|BAO84861.1	28.1	1105	705	26	1027	2084	11	1072	4.14e-111	384
input|c4|3243032-3253088|+|ctg1_2929|	BGC0001193|c1|16250-19384|+|AJI44176.1|nonribosomal_peptide_synthetase|AJI44176.1	30.1	1032	646	27	1073	2065	28	1023	6.42e-111	382
input|c4|3243032-3253088|+|ctg1_2929|	BGC0002532|c1|26349-29561|+|NIES19_13770|peptide_synthetase|BAY02138.1	27.1	1055	714	24	1041	2065	11	1040	1.08e-110	382
input|c4|3243032-3253088|+|ctg1_2929|	BGC0001609|c1|20607-26943|+|TRIVIDRAFT_78708|putative_non-ribosomal_peptide_synthetase_GliP|EHK22005.1	24.4	2076	1325	70	453	2433	16	1941	1.21e-110	396
input|c4|3243032-3253088|+|ctg1_2929|	BGC0002314|c1|29067-33683|+|DMA15_34335|non-ribosomal_peptide_synthetase|AZM57023.1	29.4	1075	674	28	1041	2076	21	1049	2.02e-110	391
input|c4|3243032-3253088|+|ctg1_2929|	BGC0001630|c1|18901-29634|+|BAW32324.1|nonribosomal_peptide_synthetase|BAW32324.1	28.7	1244	791	32	2	1189	1618	2821	2.21e-110	398
input|c4|3243032-3253088|+|ctg1_2929|	BGC0002296|c1|56545-61302|+|QCP68975.1|VatS|QCP68975.1	30.3	927	590	17	1038	1926	60	968	2.47e-110	391
input|c4|3243032-3253088|+|ctg1_2929|	BGC0002272|c1|8188-15255|-|ATEG_10305|hypothetical_protein|EAU29302.1	25.4	1821	1071	61	1444	3087	149	1858	3.53e-110	396
input|c4|3243032-3253088|+|ctg1_2929|	BGC0001515|c1|42092-63902|+|ANIA_07884|nonribosomal_peptide_synthase,_putative_(JCVI)|CBF73453.1	24.0	1732	1121	51	379	1986	189	1849	1.01e-109	396
input|c4|3243032-3253088|+|ctg1_2929|	BGC0001019|c1|25335-32156|+|AHB82056.1|non_ribosomal_peptide_synthetase|AHB82056.1	30.6	1070	677	23	2090	3118	1187	2231	1.22e-109	394
input|c4|3243032-3253088|+|ctg1_2929|	BGC0002314|c1|47919-51803|+|DMA15_34345|non-ribosomal_peptide_synthetase|DMA15_34345	29.0	1243	742	38	96	1265	119	1293	1.64e-109	384
input|c4|3243032-3253088|+|ctg1_2929|	BGC0002638|c1|27842-32470|+|DMH02_027335|amino_acid_adenylation_domain-containing_protein|MCC5036784.1	27.3	1283	801	36	1041	2260	17	1230	2.09e-109	388
input|c4|3243032-3253088|+|ctg1_2929|	BGC0002438|c1|35414-41940|+|QVK45120.1|non-ribosomal_peptide_synthetase|QVK45120.1	24.7	2110	1334	76	439	2438	3	1967	2.30e-109	392
input|c4|3243032-3253088|+|ctg1_2929|	BGC0000974|c1|47269-51879|+|CBD77749.1|non-ribosomal_peptide_synthetase|CBD77749.1	27.9	1378	876	38	14	1312	44	1382	2.62e-109	387
input|c4|3243032-3253088|+|ctg1_2929|	BGC0000301|c1|6507-9743|+|ABV79986.1|ApnB|ABV79986.1	28.3	1075	686	30	2087	3116	6	1040	6.05e-109	377
input|c4|3243032-3253088|+|ctg1_2929|	BGC0001106|c1|20505-43718|+|ABS90470.1|NRPS/PKS|ABS90470.1	29.6	1147	716	28	974	2078	1642	2738	6.77e-109	394
input|c4|3243032-3253088|+|ctg1_2929|	BGC0000416|c1|1-4683|+|XNC1_2228|peptide_synthetase|CBJ90287.1	29.4	990	635	17	2038	2991	24	985	7.91e-109	386
input|c4|3243032-3253088|+|ctg1_2929|	BGC0001692|c1|3492-8174|+|XNC1_RS20595|non-ribosomal_peptide_synthetase|WP_013184317.1	29.4	990	635	17	2038	2991	24	985	7.91e-109	386
input|c4|3243032-3253088|+|ctg1_2929|	BGC0001469|c1|21890-25180|-|ASG16_028345|NRPS|RAT94091.1	27.2	1095	729	23	1042	2098	15	1079	8.52e-109	377
input|c4|3243032-3253088|+|ctg1_2929|	BGC0001059|c1|42569-47065|+|ACM79810.1|ZmaO|ACM79810.1	24.9	1283	886	27	1042	2294	10	1244	9.71e-109	385
input|c4|3243032-3253088|+|ctg1_2929|	BGC0001010|c1|17065-21036|+|CAD89774.1|MelC_protein|CAD89774.1	40.7	563	309	10	2549	3099	518	1067	1.07e-108	382
input|c4|3243032-3253088|+|ctg1_2929|	BGC0001351|c1|3889-7368|-|AMK48225.1|nonribosomal_peptide_synthetase|AMK48225.1	29.0	1153	714	32	954	2057	11	1107	1.48e-108	378
input|c4|3243032-3253088|+|ctg1_2929|	BGC0001108|c1|12407-38212|+|AAS47564.1|mixed_type_I_polyketide_synthase/nonribosomal_peptide_synthetase|AAS47564.1	27.4	1152	757	23	976	2077	682	1804	1.56e-108	392
input|c4|3243032-3253088|+|ctg1_2929|	BGC0001109|c1|6309-32114|+|ctg1_orf6||ctg1_orf6	27.4	1152	757	23	976	2077	682	1804	1.56e-108	392
input|c4|3243032-3253088|+|ctg1_2929|	BGC0001434|c1|8207-14218|+|ANG60381.1|nonribosomal_peptide_synthetase_BudC|ANG60381.1	30.1	990	625	21	2041	2991	27	988	2.06e-108	389
input|c4|3243032-3253088|+|ctg1_2929|	BGC0000373|c1|5382-8672|-|SCLAV_5271|Non-ribosomal_peptide_synthetase|EFG10344.1	33.9	825	484	24	2308	3094	256	1057	2.80e-108	376
input|c4|3243032-3253088|+|ctg1_2929|	BGC0000416|c1|9341-15337|+|XNC1_2230|peptide_synthetase|CBJ90289.1	31.0	971	614	21	2053	2991	39	985	3.51e-108	388
input|c4|3243032-3253088|+|ctg1_2929|	BGC0001692|c1|12832-18828|+|XNC1_RS09395|non-ribosomal_peptide_synthetase|WP_013184319.1	31.0	971	614	21	2053	2991	39	985	3.51e-108	388
input|c4|3243032-3253088|+|ctg1_2929|	BGC0001034|c1|10735-22728|+|CCE88377.1|non-ribosomal_peptide_synthetase/polyketide_synthase|CCE88377.1	30.5	974	627	15	2090	3039	2397	3344	4.10e-108	390
input|c4|3243032-3253088|+|ctg1_2929|	BGC0002417|c1|9550-13623|-|VAPA_1c38670|putative_non-ribosomal_peptide_synthetase|AGU50949.1	28.5	1086	683	23	1031	2074	39	1073	4.11e-108	381
input|c4|3243032-3253088|+|ctg1_2929|	BGC0001351|c1|15303-19814|-|AMK48227.1|nonribosomal_peptide_synthetas|AMK48227.1	29.4	1321	773	39	96	1331	117	1363	4.32e-108	383
input|c4|3243032-3253088|+|ctg1_2929|	BGC0001237|c1|1-2811|-|ALJ49909.1|TlmI|ALJ49909.1	37.5	634	336	7	1496	2076	40	666	5.24e-108	371
input|c4|3243032-3253088|+|ctg1_2929|	BGC0000975|c1|29220-35051|+|ABM21571.1|crpC|ABM21571.1	30.0	981	619	21	989	1940	23	964	6.44e-108	387
input|c4|3243032-3253088|+|ctg1_2929|	BGC0002050|c1|16973-25459|+|QIE07364.1|polyketide_synthase_NecE|QIE07364.1	28.1	1075	701	24	1041	2064	1728	2781	7.77e-108	389
input|c4|3243032-3253088|+|ctg1_2929|	BGC0002186|c1|330-13955|-|FGSG_08209|hypothetical_protein|ESU15173.1	24.0	2150	1290	77	99	2038	1754	3770	9.95e-108	389
input|c4|3243032-3253088|+|ctg1_2929|	BGC0001467|c1|10197-17243|-|FIS9431_RS0128785|non-ribosomal_peptide_synthetase|WP_081656241.1	29.3	1015	648	22	1038	2018	60	1038	1.43e-107	387
input|c4|3243032-3253088|+|ctg1_2929|	BGC0000440|c1|30078-42281|+|CAE53352.1|non-ribosomal_peptide_synthetase|CAE53352.1	27.8	1317	820	44	1041	2308	11	1245	1.60e-107	389
input|c4|3243032-3253088|+|ctg1_2929|	BGC0000441|c1|23471-35674|+|CAG15011.1|peptide_synthetase,_module_4-6|CAG15011.1	27.8	1317	820	44	1041	2308	11	1245	2.09e-107	388
input|c4|3243032-3253088|+|ctg1_2929|	BGC0002422|c1|26574-35675|+|SAMN04490204_1458|amino_acid_adenylation_domain-containing_protein|SDF67417.1	28.4	1065	673	24	1046	2065	15	1034	2.58e-107	387
input|c4|3243032-3253088|+|ctg1_2929|	BGC0001033|c1|16841-22156|+|ERIC2_c18060|putative_non-ribosomal_peptide_ligase_domain_protein|AHD05616.1	29.2	900	603	14	1635	2519	870	1750	4.22e-107	383
input|c4|3243032-3253088|+|ctg1_2929|	BGC0002125|c1|9383-18433|+|QPI18727.1|nonribosomal_peptide_synthetase|QPI18727.1	27.8	1442	862	43	2	1335	7	1377	4.38e-107	387
input|c4|3243032-3253088|+|ctg1_2929|	BGC0002166|c1|1-8397|+|AZC86156.1|peramine_synthetase|AZC86156.1	24.1	1810	1141	60	241	1917	58	1767	5.05e-107	386
input|c4|3243032-3253088|+|ctg1_2929|	BGC0001030|c1|8083-13774|+|AUS29494.1|non-ribosomal_peptide_synthetase|AUS29494.1	25.9	1751	1054	65	370	1986	127	1767	1.02e-106	383
input|c4|3243032-3253088|+|ctg1_2929|	BGC0001519|c1|21668-29392|+|STRAU_0336|putative_Linear_gramicidin_synthase_subunit_C|EPH46597.1	26.8	1544	968	43	14	1454	12	1496	1.63e-106	384
input|c4|3243032-3253088|+|ctg1_2929|	BGC0002702|c1|27160-40968|+|DMB38_33860|non-ribosomal_peptide_synthetase|AZM50111.1	30.5	1009	621	27	1062	2038	1567	2527	2.58e-106	385
input|c4|3243032-3253088|+|ctg1_2929|	BGC0000381|c1|30247-34095|+|BLi00403|lichenysin_synthase_LchAC|AAU39361.1	26.7	1058	719	23	1042	2070	15	1045	2.71e-106	374
input|c4|3243032-3253088|+|ctg1_2929|	BGC0002605|c1|6819-12509|+|AUS29484.1|non-ribosomal_peptide_synthetase|AUS29484.1	25.7	1670	999	53	450	1986	201	1761	3.03e-106	381
input|c4|3243032-3253088|+|ctg1_2929|	BGC0000988|c1|11872-16104|+|AAF26925.1|nonribosomal_peptide_synthetase|AAF26925.1	30.2	960	571	26	2082	2993	65	973	3.53e-106	376
input|c4|3243032-3253088|+|ctg1_2929|	BGC0000380|c1|20648-29653|+|ADZ24995.1|non-ribosomal_peptide_synthase/polyketide_synthase|ADZ24995.1	36.4	651	395	8	2480	3120	475	1116	6.46e-106	383
input|c4|3243032-3253088|+|ctg1_2929|	BGC0000402|c1|1-7806|-|ERIC2_c18750|nonribosomal_peptide_ligase_subunit|AHD05677.1	27.1	1093	726	27	1012	2067	1299	2357	6.48e-106	382
input|c4|3243032-3253088|+|ctg1_2929|	BGC0002544|c1|28891-32274|+|QIE08738.1|non-ribosomal_peptide_synthetase|QIE08738.1	29.1	1142	715	32	954	2065	6	1082	7.59e-106	369
input|c4|3243032-3253088|+|ctg1_2929|	BGC0002419|c1|9428-13534|-|Aave_3729|amino_acid_adenylation_domain_protein|ABM34276.1	28.1	1197	775	30	2078	3224	37	1197	8.86e-106	374
input|c4|3243032-3253088|+|ctg1_2929|	BGC0001368|c1|32755-36045|-|IF33_RS0114870|non-ribosomal_peptide_synthetase|WP_051700122.1	30.5	1041	632	29	2123	3109	50	1053	1.06e-105	368
input|c4|3243032-3253088|+|ctg1_2929|	BGC0001556|c1|3775-13779|+|AWO77084.1|hybrid_non-ribosomal_peptide_synthetase/type_I_polyketide_synthase|AWO77084.1	27.8	1235	783	30	2089	3237	1991	3202	1.67e-105	382
input|c4|3243032-3253088|+|ctg1_2929|	BGC0001342|c1|56174-76006|+|ADH04660.1|TugD|ADH04660.1	29.5	1088	676	27	1959	2992	2988	4038	2.65e-105	382
input|c4|3243032-3253088|+|ctg1_2929|	BGC0002157|c1|6452-14413|+|F9C07_2283794|non-ribosomal_peptide_synthetase_module|QRD90553.1	25.0	1950	1194	73	101	1917	132	1946	5.74e-105	379
input|c4|3243032-3253088|+|ctg1_2929|	BGC0002178|c1|32005-45452|-|FGSG_11659|hypothetical_protein|ESU05145.1	25.3	1560	983	45	469	1917	1	1488	1.09e-104	379
input|c4|3243032-3253088|+|ctg1_2929|	BGC0001740|c1|20910-38729|-|BBA21068.1|putative_non-ribosomal_peptide_synthetase|BBA21068.1	29.2	1077	675	28	981	2006	1646	2685	1.27e-104	379
input|c4|3243032-3253088|+|ctg1_2929|	BGC0000357|c1|1-18536|+|PCH_Pc16g04690|cyclic_hydrophobic_tetrapeptide|CAP93139.1	23.3	1978	1246	62	1226	3038	2332	4203	1.28e-104	379
input|c4|3243032-3253088|+|ctg1_2929|	BGC0000990|c1|4699-8931|+|ADB12489.1|EpoB|ADB12489.1	30.0	957	577	24	2082	2993	65	973	2.01e-104	370
input|c4|3243032-3253088|+|ctg1_2929|	BGC0002686|c1|90654-94016|-|FKD65_RS04515|non-ribosomal_peptide_synthetase|WP_141576286.1	27.6	1181	744	28	957	2096	5	1115	2.33e-104	365
input|c4|3243032-3253088|+|ctg1_2929|	BGC0000433|c1|30129-33965|+|CAE02633.1|surfactin_synthetase_C_|CAE02633.1	25.8	1054	727	22	1042	2069	15	1039	2.74e-104	368
input|c4|3243032-3253088|+|ctg1_2929|	BGC0002454|c1|1-10821|+|QRI43520.1|NRPS/PKS_hybrid|QRI43520.1	29.6	1125	677	27	2090	3166	2149	3206	3.52e-104	377
input|c4|3243032-3253088|+|ctg1_2929|	BGC0000972|c1|14620-21084|-|CAJ76289.1|putative_hybrid_non-ribosomal_peptide-polyketide_synthetase|CAJ76289.1	29.1	1058	669	28	939	1952	697	1717	3.56e-104	376
input|c4|3243032-3253088|+|ctg1_2929|	BGC0000991|c1|6260-10492|+|AAF62881.1|EpoB|AAF62881.1	30.3	968	560	30	2082	2993	65	973	3.58e-104	370
input|c4|3243032-3253088|+|ctg1_2929|	BGC0000290|c1|18538-30738|-|AAM80537.1|StaC|AAM80537.1	28.3	1267	790	40	1041	2260	11	1206	3.91e-104	377
input|c4|3243032-3253088|+|ctg1_2929|	BGC0002448|c1|36333-40271|+|BCD33691.1|non-ribosomal_peptide_synthetase|BCD33691.1	29.6	1181	725	39	2110	3237	32	1158	4.40e-104	368
input|c4|3243032-3253088|+|ctg1_2929|	BGC0000989|c1|4263-8495|+|ACB46193.1|nonribosomal_peptide_synthetase|ACB46193.1	30.1	957	576	27	2082	2993	65	973	4.77e-104	369
input|c4|3243032-3253088|+|ctg1_2929|	BGC0002050|c1|1-4038|-|QIE07359.1|dimodular_nonribosomal_peptide_synthase_NecA|QIE07359.1	27.5	1087	689	29	1039	2074	9	1047	5.10e-104	368
input|c4|3243032-3253088|+|ctg1_2929|	BGC0001671|c1|45426-54014|+|AQX14441.1|EM5400_NRPS_scaffold|AQX14441.1	26.2	1321	859	30	1028	2283	8	1277	5.89e-104	376
input|c4|3243032-3253088|+|ctg1_2929|	BGC0002164|c1|1-8322|+|BAE06845.2|peramine_synthetase|BAE06845.2	25.2	1618	989	57	1465	2960	213	1730	7.30e-104	376
input|c4|3243032-3253088|+|ctg1_2929|	BGC0002046|c1|33856-44652|-|YC6258_03641|polyketide_synthase_modules-related_protein|AJQ95677.1	26.7	1186	751	33	977	2094	326	1461	7.87e-104	376
input|c4|3243032-3253088|+|ctg1_2929|	BGC0000300|c1|15614-19819|-|SSMG_02537|predicted_protein|EFL06866.1	28.3	1348	797	46	36	1331	43	1272	1.02e-103	368
input|c4|3243032-3253088|+|ctg1_2929|	BGC0001462|c1|39426-51620|-|BS329_14145|non-ribosomal_peptide_synthetase|OLZ52457.1	27.9	1278	820	38	1041	2279	11	1226	1.15e-103	376
input|c4|3243032-3253088|+|ctg1_2929|	BGC0002055|c1|22132-49857|-|mycF|polyketide_synthase|mycF	25.0	1191	785	23	955	2074	707	1860	1.26e-103	376
input|c4|3243032-3253088|+|ctg1_2929|	BGC0001051|c1|37526-57517|+|ADH04641.1|TgaC|ADH04641.1	30.4	1035	608	26	2020	2993	3115	4098	1.50e-103	376
input|c4|3243032-3253088|+|ctg1_2929|	BGC0001878|c1|38-3898|+|DAC80528.1|peptide_synthetase|DAC80528.1	31.3	965	586	26	93	1016	89	1017	1.77e-103	365
input|c4|3243032-3253088|+|ctg1_2929|	BGC0001840|c1|7432-16872|-|ctg16_19|nrps|DAC80540.1	26.1	1726	1101	52	453	2082	31	1678	2.60e-103	374
input|c4|3243032-3253088|+|ctg1_2929|	BGC0002676|c1|18873-22415|+|KZO11_19370|amino_acid_adenylation_domain-containing_protein|QYA95659.1	28.7	1159	721	30	972	2065	27	1145	2.79e-103	363
input|c4|3243032-3253088|+|ctg1_2929|	BGC0000322|c1|13162-25395|+|CAA11795.1|PCZA363.4|CAA11795.1	26.4	1401	898	48	1041	2385	11	1334	3.37e-103	374
input|c4|3243032-3253088|+|ctg1_2929|	BGC0001329|c1|26697-30332|+|ctg1_orf13||ctg1_orf13	29.9	1007	642	20	384	1362	115	1085	3.39e-103	363
input|c4|3243032-3253088|+|ctg1_2929|	BGC0002702|c1|22528-27072|+|DMB38_33855|non-ribosomal_peptide_synthetase|AZM51140.1	29.3	1046	644	31	1041	2050	3	988	3.41e-103	368
input|c4|3243032-3253088|+|ctg1_2929|	BGC0000407|c1|38355-42194|+|AEW31015.1|plipastatin_synthetase|AEW31015.1	26.0	1053	730	20	1041	2069	19	1046	3.84e-103	364
input|c4|3243032-3253088|+|ctg1_2929|	BGC0000350|c1|12734-18106|+|ETU_000009|NRPS|ADQ55476.1	24.6	1412	923	33	1815	3116	385	1764	4.76e-103	370
input|c4|3243032-3253088|+|ctg1_2929|	BGC0001095|c1|9917-13720|-|RBAM_018420|fengycin_synthetase_E|ABS74205.1	26.6	1071	731	25	1041	2085	12	1053	5.80e-103	363
input|c4|3243032-3253088|+|ctg1_2929|	BGC0001033|c1|22176-26174|+|ERIC2_c18070|putative_non-ribosomal_peptide_ligase_domain_protein|AHD05617.1	26.8	1166	773	28	1261	2387	54	1177	5.87e-103	365
input|c4|3243032-3253088|+|ctg1_2929|	BGC0000982|c1|26454-36314|+|AAW03327.1|CtaD|AAW03327.1	31.1	966	606	23	2117	3046	112	1053	6.16e-103	373
input|c4|3243032-3253088|+|ctg1_2929|	BGC0001027|c1|17007-20510|+|NFA_7680|putative_non-ribosomal_peptide_synthetase|BAD55613.1	28.1	1123	720	30	975	2053	39	1118	9.85e-103	361
input|c4|3243032-3253088|+|ctg1_2929|	BGC0000997|c1|24585-27836|+|CAL80824.1|NRPS_module_protein|CAL80824.1	29.5	1094	641	31	6	1020	12	1054	1.85e-102	358
input|c4|3243032-3253088|+|ctg1_2929|	BGC0000287|c1|8539-12288|-|PA2305|AmbB|AAG05693.1	31.5	1031	623	30	379	1380	180	1156	1.93e-102	362
input|c4|3243032-3253088|+|ctg1_2929|	BGC0001125|c1|26336-35569|+|AIW82282.1|PuwE|AIW82282.1	29.3	1059	643	30	23	1017	2032	3048	2.19e-102	371
input|c4|3243032-3253088|+|ctg1_2929|	BGC0002314|c1|33752-47836|+|DMA15_34340|non-ribosomal_peptide_synthetase|AZM57024.1	26.9	1429	888	43	1041	2380	11	1372	2.44e-102	372
input|c4|3243032-3253088|+|ctg1_2929|	BGC0000186|c1|49526-61303|-|BTH_II1673|thiotemplate_mechanism_natural_product_synthetase|ABC35522.1	29.4	1068	661	27	14	1024	117	1148	6.31e-102	370
input|c4|3243032-3253088|+|ctg1_2929|	BGC0001231|c1|28287-34856|+|AHB82069.1|non_ribosomal_peptide_synthetase|AHB82069.1	28.8	1072	702	21	2082	3116	1100	2147	6.77e-102	369
input|c4|3243032-3253088|+|ctg1_2929|	BGC0000366|c1|8437-12144|-|AGE11891.1|nonribosomal_peptide_synthetase|AGE11891.1	28.8	1151	685	35	2024	3100	81	1171	6.78e-102	360
input|c4|3243032-3253088|+|ctg1_2929|	BGC0000996|c1|1084-9537|+|SSLG_04251|amino_acid_adenylation_domain-containing_protein|EFL02193.1	29.8	1049	678	26	980	1989	1789	2818	7.40e-102	369
input|c4|3243032-3253088|+|ctg1_2929|	BGC0001053|c1|35522-40147|+|CAF05647.1|TubB_protein|CAF05647.1	30.1	899	597	16	1038	1918	71	956	7.56e-102	364
input|c4|3243032-3253088|+|ctg1_2929|	BGC0000363|c1|31283-39013|+|CAJ77696.1|MPS2_protein|CAJ77696.1	28.7	1093	669	33	1022	2070	1089	2115	8.20e-102	369
input|c4|3243032-3253088|+|ctg1_2929|	BGC0001127|c1|11181-19943|+|CCJ67646.1|JagB|CCJ67646.1	30.1	1038	665	27	2091	3096	8	1016	1.34e-101	369
input|c4|3243032-3253088|+|ctg1_2929|	BGC0000419|c1|39479-51463|-|AJAP_32135|Hypothetical_protein|AIG79241.1	27.3	1235	789	34	1041	2239	11	1172	1.43e-101	369
input|c4|3243032-3253088|+|ctg1_2929|	BGC0001955|c1|39698-51877|-|AYA22334.1|KerC|AYA22334.1	27.2	1405	860	48	1041	2380	11	1317	1.45e-101	369
input|c4|3243032-3253088|+|ctg1_2929|	BGC0002475|c1|9591-13061|-|ABW70809.1|PchE|ABW70809.1	30.3	905	551	20	2220	3087	243	1104	1.56e-101	357
input|c4|3243032-3253088|+|ctg1_2929|	BGC0001623|c1|1735-9360|-|BAX64244.1|NRPS|BAX64244.1	30.4	1075	659	32	14	1028	1216	2261	1.79e-101	368
input|c4|3243032-3253088|+|ctg1_2929|	BGC0001461|c1|17714-29899|+|BS330_28390|non-ribosomal_peptide_synthetase|OLZ50885.1	27.6	1326	808	44	1041	2308	11	1242	1.90e-101	369
input|c4|3243032-3253088|+|ctg1_2929|	BGC0001545|c1|9134-16382|+|FGSG_11395|hypothetical_protein|XP_011325838.1	24.2	1975	1206	67	455	2239	232	2104	2.01e-101	367
input|c4|3243032-3253088|+|ctg1_2929|	BGC0002607|c1|9487-15187|+|AUS29499.1|non-ribosomal_peptide_synthetase|AUS29499.1	25.3	1815	1099	66	379	2037	139	1852	2.68e-101	365
input|c4|3243032-3253088|+|ctg1_2929|	BGC0002242|c1|7072-18848|+|HK57_00503|nonribosomal_peptide_synthase|KIA75688.1	24.2	1896	1149	68	1411	3127	141	1927	3.16e-101	368
input|c4|3243032-3253088|+|ctg1_2929|	BGC0001033|c1|26221-29520|+|ERIC2_c18080|putative_non-ribosomal_peptide_ligase_domain_protein|AHD05618.1	25.7	1065	737	21	2087	3115	11	1057	3.52e-101	355
input|c4|3243032-3253088|+|ctg1_2929|	BGC0000384|c1|2740-10182|+|AAT12283.1|LtxA|AAT12283.1	28.0	1185	751	39	14	1127	1035	2188	3.82e-101	367
input|c4|3243032-3253088|+|ctg1_2929|	BGC0002618|c1|1-10946|+|AGZ20183.1|non-ribosomal_peptide_synthetase|AGZ20183.1	24.6	2102	1282	82	1151	3087	25	1989	4.98e-101	367
input|c4|3243032-3253088|+|ctg1_2929|	BGC0001715|c1|37259-40510|+|CUX79062.1|Octapeptin_synthase_subunit_C|CUX79062.1	35.2	647	394	11	363	1002	184	812	8.70e-101	353
input|c4|3243032-3253088|+|ctg1_2929|	BGC0001459|c1|18975-31166|+|ATP06_0208110|non-ribosomal_peptide_synthetase|OKA09424.1	27.2	1401	887	45	1041	2385	11	1334	9.55e-101	366
input|c4|3243032-3253088|+|ctg1_2929|	BGC0001460|c1|36657-48827|-|H074_31752|amino_acid_adenylation_protein|EME52989.1	26.1	1392	913	41	1041	2385	11	1334	1.25e-100	366
input|c4|3243032-3253088|+|ctg1_2929|	BGC0002598|c1|10783-16483|-|QTX15956.1|nonribosomal_peptide_synthase|QTX15956.1	25.2	1815	1101	66	379	2037	139	1852	1.40e-100	363
input|c4|3243032-3253088|+|ctg1_2929|	BGC0000459|c1|92365-94791|+|AGN74898.1|nonribosomal_peptide_synthetase|AGN74898.1	42.3	506	266	7	1504	1988	294	794	1.65e-100	345
input|c4|3243032-3253088|+|ctg1_2929|	BGC0001048|c1|30349-33774|+|ABL74939.1|NRPS|ABL74939.1	29.5	1083	696	26	1039	2083	64	1117	1.73e-100	353
input|c4|3243032-3253088|+|ctg1_2929|	BGC0001110|c1|20598-58535|+|ADA82585.1|hybrid_trans-AT_polyketide_synthase_-_nonribosomal_peptide_synthetase|ADA82585.1	26.6	1190	791	31	937	2086	937	2083	2.46e-100	365
input|c4|3243032-3253088|+|ctg1_2929|	BGC0001692|c1|19715-23926|+|XNC1_RS09410|non-ribosomal_peptide_synthetase|WP_013184322.1	29.4	868	542	17	2278	3093	74	922	2.48e-100	358
input|c4|3243032-3253088|+|ctg1_2929|	BGC0000326|c1|12011-16606|+|AAK81825.1|peptide_synthetase|AAK81825.1	29.8	1015	625	29	1067	2054	46	999	2.78e-100	359
input|c4|3243032-3253088|+|ctg1_2929|	BGC0001017|c1|36793-45180|+|AAF00960.1|mcyA|AAF00960.1	26.4	1396	880	49	24	1337	1303	2632	3.19e-100	364
input|c4|3243032-3253088|+|ctg1_2929|	BGC0002661|c1|26236-30138|+|UMM61373.1|Tsk12|UMM61373.1	27.9	1182	786	28	2087	3237	9	1155	4.09e-100	355
input|c4|3243032-3253088|+|ctg1_2929|	BGC0000450|c1|13608-21665|-|BAH04162.1|trsJ|BAH04162.1	30.4	1051	655	31	1041	2065	1664	2664	5.12e-100	363
input|c4|3243032-3253088|+|ctg1_2929|	BGC0001048|c1|22488-25754|+|ABL74937.1|NRPS|ABL74937.1	29.7	1107	658	30	1040	2083	16	1065	7.52e-100	350
input|c4|3243032-3253088|+|ctg1_2929|	BGC0000289|c1|30480-42731|-|CAD91212.1|putative_non-ribosomal_peptide_synthetase,_modules_4-6|CAD91212.1	29.0	1065	659	30	1041	2065	11	1018	8.24e-100	363
input|c4|3243032-3253088|+|ctg1_2929|	BGC0002637|c1|26592-41477|-|DMH18_08085|non-ribosomal_peptide_synthetase|RSO11554.1	28.1	1249	800	36	1041	2247	11	1203	9.30e-100	363
input|c4|3243032-3253088|+|ctg1_2929|	BGC0002702|c1|17858-22492|+|DMB38_33850|non-ribosomal_peptide_synthetase|AZM50110.1	29.6	1039	659	30	1041	2049	17	1013	9.67e-100	358
input|c4|3243032-3253088|+|ctg1_2929|	BGC0002344|c1|34308-46553|+|Nocox_13360|A50926_NRPS,_modules_4-5-6|QYC40289.1	26.8	1290	818	35	1041	2279	11	1225	1.08e-99	363
input|c4|3243032-3253088|+|ctg1_2929|	BGC0002068|c1|30795-48695|-|FJ695_03625|mixed_type_I_polyketide_synthase_-_peptide_synthetase|QDG75033.1	27.8	1117	742	28	981	2064	4614	5699	1.33e-99	363
input|c4|3243032-3253088|+|ctg1_2929|	BGC0002653|c1|22535-25813|-|BS614_29925|non-ribosomal_peptide_synthetase|APO47825.1	32.9	809	474	23	244	1028	80	843	1.45e-99	350
input|c4|3243032-3253088|+|ctg1_2929|	BGC0000955|c1|11416-27699|+|CCA29203.1|non-ribosomal_peptide_synthetase/polyketide_synthase|CCA29203.1	31.5	926	543	25	2250	3115	1756	2650	2.18e-99	362
input|c4|3243032-3253088|+|ctg1_2929|	BGC0001728|c1|36093-40718|+|PPE_RS24095|non-ribosomal_peptide_synthetase|WP_013310343.1	26.8	1236	797	36	18	1189	25	1216	2.21e-99	357
input|c4|3243032-3253088|+|ctg1_2929|	BGC0002735|c1|7791-15557|+|ABB07_39130|peptide_synthetase|AKJ15827.1	27.8	1409	855	49	14	1331	12	1349	2.42e-99	361
input|c4|3243032-3253088|+|ctg1_2929|	BGC0001057|c1|9054-16031|-|ABB90279.1|non-ribosomal_peptide_synthetase|ABB90279.1	23.7	1823	1156	60	362	2037	131	1865	2.48e-99	360
input|c4|3243032-3253088|+|ctg1_2929|	BGC0001884|c1|32551-36813|+|DAB41917.1|ArzO_-_NRPS_(Cy,_A,_Ox,_PCP)|DAB41917.1	28.8	977	623	25	2056	2992	41	984	2.96e-99	355
input|c4|3243032-3253088|+|ctg1_2929|	BGC0001099|c1|6732-30773|+|ADD82940.1|Bat2|ADD82940.1	26.7	1105	710	24	1042	2081	35	1104	3.27e-99	362
input|c4|3243032-3253088|+|ctg1_2929|	BGC0002300|c1|20001-24980|+|AFJ20782.1|nonribosomal_peptide_synthetase|AFJ20782.1	29.2	1037	667	23	449	1466	29	1017	3.94e-99	357
input|c4|3243032-3253088|+|ctg1_2929|	BGC0002082|c1|38702-59023|+|GH266_20545|amino_acid_adenylation_domain-containing_protein|QGZ36672.1	26.3	1374	927	33	1958	3274	5306	6650	4.07e-99	361
input|c4|3243032-3253088|+|ctg1_2929|	BGC0002638|c1|32506-46437|+|DMH02_027340|amino_acid_adenylation_domain-containing_protein|MCC5036785.1	27.3	1286	817	37	1033	2260	1551	2776	4.50e-99	361
input|c4|3243032-3253088|+|ctg1_2929|	BGC0002624|c1|13892-18142|+|FIS9431_RS33345|non-ribosomal_peptide_synthetase|WP_035121683.1	30.0	957	599	23	2074	2992	61	984	5.04e-99	354
input|c4|3243032-3253088|+|ctg1_2929|	BGC0001635|c1|9318-13817|+|BKM31_54135|hypothetical_protein|AQZ71347.1	26.9	1314	808	42	1041	2300	13	1228	6.36e-99	355
input|c4|3243032-3253088|+|ctg1_2929|	BGC0000452|c1|8610-11888|+|BBR47_27870|tyrocidine_synthetase_I|BAH43764.1	28.6	909	588	24	449	1330	38	912	6.36e-99	348
input|c4|3243032-3253088|+|ctg1_2929|	BGC0001631|c1|11728-24075|+|BAW32334.1|hybrid_cis-AT_polyketide_synthase_-_nonribosomal_peptide_synthetase|BAW32334.1	25.9	1275	856	30	1014	2249	48	1272	7.13e-99	360
input|c4|3243032-3253088|+|ctg1_2929|	BGC0001460|c1|31060-36558|-|H074_31747|amino_acid_adenylation_protein|EME52988.1	29.5	1039	672	28	2107	3122	11	1011	7.24e-99	357
input|c4|3243032-3253088|+|ctg1_2929|	BGC0000359|c1|4060-7284|-|Tfu_1866|amino_acid_adenylation|AAZ55899.1	28.9	1072	672	27	1033	2068	5	1022	8.43e-99	347
input|c4|3243032-3253088|+|ctg1_2929|	BGC0001098|c1|33322-41178|+|BAB69700.1|iturin_A_synthetase_C|BAB69700.1	29.4	970	611	26	244	1189	79	998	9.55e-99	359
input|c4|3243032-3253088|+|ctg1_2929|	BGC0002125|c1|6300-9380|+|QPI18726.1|nonribosomal_peptide_synthetase|QPI18726.1	28.9	1070	674	31	11	1040	1	1023	1.17e-98	345
input|c4|3243032-3253088|+|ctg1_2929|	BGC0002411|c1|2093-7858|-|Riv7116_6165|amino_acid_adenylation_enzyme/thioester_reductase_family_protein,thioester_reductase-like_protein|AFY58519.1	26.6	1040	712	25	2086	3096	6	1023	1.31e-98	357
input|c4|3243032-3253088|+|ctg1_2929|	BGC0001885|c1|69191-75313|+|DAC76736.1|non-ribosomal_peptide_synthetase|DAC76736.1	29.1	946	614	16	1028	1933	34	962	2.36e-98	357
input|c4|3243032-3253088|+|ctg1_2929|	BGC0000455|c1|29714-35290|+|AEI58867.1|peptide_synthetase|AEI58867.1	29.7	1059	685	29	2087	3122	16	1037	2.42e-98	356
input|c4|3243032-3253088|+|ctg1_2929|	BGC0001846|c1|14446-22407|-|STAN_6721|non-ribosomal_peptide_synthetase|RLV71192.1	26.3	1318	883	30	1969	3236	1210	2489	2.88e-98	357
input|c4|3243032-3253088|+|ctg1_2929|	BGC0000337|c1|19976-26899|+|MAA_10036|nonribosomal_peptide_synthase_GliP-like,_putative|MAA_10036	23.7	2156	1262	78	450	2390	15	2001	3.77e-98	356
input|c4|3243032-3253088|+|ctg1_2929|	BGC0001010|c1|21033-30887|+|CAD89775.1|MelD_protein|CAD89775.1	31.7	862	553	18	2117	2960	106	949	3.86e-98	357
input|c4|3243032-3253088|+|ctg1_2929|	BGC0000421|c1|5898-9089|+|AAL33757.1|putative_non-ribosomal_peptide_synthetase|AAL33757.1	27.6	1064	699	28	1037	2071	6	1027	4.10e-98	345
input|c4|3243032-3253088|+|ctg1_2929|	BGC0000415|c1|12759-20753|-|AET98906.1|putative_non-ribosomal_peptide_synthetase|AET98906.1	29.8	1052	661	29	1041	2065	1643	2643	4.98e-98	357
input|c4|3243032-3253088|+|ctg1_2929|	BGC0001059|c1|29629-37317|+|AAR87760.2|ZmaK|AAR87760.2	27.6	913	609	18	2218	3115	133	1008	6.08e-98	356
input|c4|3243032-3253088|+|ctg1_2929|	BGC0002468|c1|8863-12009|+|AAR12528.1|non-ribosomal_peptide_synthetase|AAR12528.1	31.4	810	516	15	2310	3099	229	1018	7.66e-98	343
input|c4|3243032-3253088|+|ctg1_2929|	BGC0001457|c1|31736-34924|+|ctg1_orf17||ctg1_orf17	29.1	1076	652	34	6	1014	11	1042	9.79e-98	343
input|c4|3243032-3253088|+|ctg1_2929|	BGC0001635|c1|14028-18428|+|BKM31_54140|hypothetical_protein|AQZ69227.1	26.5	1291	780	37	1074	2308	36	1213	1.08e-97	350
input|c4|3243032-3253088|+|ctg1_2929|	BGC0001052|c1|40523-43678|+|ADC79642.1|TamD|ADC79642.1	27.7	1077	699	22	1034	2070	4	1040	1.09e-97	343
input|c4|3243032-3253088|+|ctg1_2929|	BGC0001502|c1|1548-7742|-|AHA_2474|nonribosomal_peptide_synthetase|ABK36076.1	29.1	1046	655	22	2090	3096	39	1036	1.28e-97	354
input|c4|3243032-3253088|+|ctg1_2929|	BGC0000383|c1|19222-22419|-|PluTT01m_09655|non-ribosomal_peptide_synthetase|AXG47007.1	27.1	1078	720	26	1041	2078	10	1061	1.39e-97	343
input|c4|3243032-3253088|+|ctg1_2929|	BGC0000376|c1|24017-28396|-|BAP16697.1|nonribosomal_peptide_synthetase|BAP16697.1	28.5	1082	704	25	1033	2079	39	1085	3.16e-97	349
input|c4|3243032-3253088|+|ctg1_2929|	BGC0001885|c1|39089-64123|+|DAC76734.1|type_I_polyketide_synthase/non-ribosomal_peptide_synthetase|DAC76734.1	28.9	1075	665	24	981	1986	1681	2725	3.17e-97	355
input|c4|3243032-3253088|+|ctg1_2929|	BGC0000993|c1|5034-10127|+|ABP57745.1|DepA|ABP57745.1	26.7	1559	989	48	1642	3116	174	1663	3.26e-97	351
input|c4|3243032-3253088|+|ctg1_2929|	BGC0001228|c1|25661-33394|-|B110_RS0125720|non-ribosomal_peptide_synthetase|WP_080679150.1	28.4	1047	672	29	1046	2065	1561	2556	4.07e-97	353
input|c4|3243032-3253088|+|ctg1_2929|	BGC0002475|c1|4171-9594|-|ABW70808.1|PchF|ABW70808.1	43.9	442	243	4	2545	2984	519	957	4.14e-97	352
input|c4|3243032-3253088|+|ctg1_2929|	BGC0000414|c1|26984-30355|+|BAO84864.1|putative_non-ribosomal_peptide_synthetase|BAO84864.1	27.7	1091	707	23	2089	3123	24	1088	4.88e-97	343
input|c4|3243032-3253088|+|ctg1_2929|	BGC0002125|c1|1140-4958|+|QPI18723.1|nonribosomal_peptide_synthetase|QPI18723.1	30.4	958	594	27	92	1021	109	1021	5.37e-97	345
input|c4|3243032-3253088|+|ctg1_2929|	BGC0000445|c1|21188-28972|+|CAJ34374.1|NRPS_protein|CAJ34374.1	28.2	1048	683	24	1041	2065	1572	2573	5.40e-97	353
input|c4|3243032-3253088|+|ctg1_2929|	BGC0001344|c1|12483-17045|+|ADH04678.1|non-ribosomal_peptide_synthetase|ADH04678.1	29.8	898	589	18	1042	1918	61	938	7.12e-97	348
input|c4|3243032-3253088|+|ctg1_2929|	BGC0001341|c1|2640-10610|-|A7979_04520|hypothetical_protein|ORC16617.1	26.5	1157	772	30	951	2071	1254	2368	7.38e-97	353
input|c4|3243032-3253088|+|ctg1_2929|	BGC0001024|c1|17406-27281|+|AAF19812.1|MtaD|AAF19812.1	41.0	520	283	11	2485	2993	476	982	7.47e-97	353
input|c4|3243032-3253088|+|ctg1_2929|	BGC0000362|c1|44047-54294|+|AAD44233.1|PstA|AAD44233.1	27.0	1372	848	47	33	1334	1532	2820	7.75e-97	353
input|c4|3243032-3253088|+|ctg1_2929|	BGC0000434|c1|35089-42852|+|BAI63288.1|putative_non-ribosomal_peptide_synthetase|BAI63288.1	29.1	1065	679	28	1041	2079	1566	2580	1.21e-96	352
input|c4|3243032-3253088|+|ctg1_2929|	BGC0002411|c1|13698-18266|-|Riv7116_6168|non-ribosomal_peptide_synthase/amino_acid_adenylation_enzyme|AFY58522.1	26.7	1065	712	24	2086	3116	5	1034	1.28e-96	348
input|c4|3243032-3253088|+|ctg1_2929|	BGC0000816|c1|13142-20179|+|AGA37267.1|NRPS|AGA37267.1	23.6	1777	1082	56	1424	3036	151	1815	1.29e-96	352
input|c4|3243032-3253088|+|ctg1_2929|	BGC0002378|c1|2032-11271|+|QRG35013.1|NRPS|QRG35013.1	27.0	1418	865	49	14	1331	19	1366	1.56e-96	352
input|c4|3243032-3253088|+|ctg1_2929|	BGC0001801|c1|23331-28811|-|SVEN_0517|pyochelin_synthetase_F|CCA53804.1	32.4	774	474	14	1174	1924	205	952	1.77e-96	350
input|c4|3243032-3253088|+|ctg1_2929|	BGC0001451|c1|27620-30697|-|BCRE_RS14180|non-ribosomal_peptide_synthetase|WP_050383088.1	28.5	1015	657	26	34	1017	23	999	1.78e-96	339
input|c4|3243032-3253088|+|ctg1_2929|	BGC0001178|c1|19111-31326|+|AGS77309.1|NRPS_modules_4-6|AGS77309.1	29.3	1044	654	28	34	1034	3053	4055	2.01e-96	352
input|c4|3243032-3253088|+|ctg1_2929|	BGC0000954|c1|73351-82734|+|CAQ18839.1|hybrid_polyketide_synthase/nonribosomal_polypetide_synthetase|CAQ18839.1	27.7	934	627	12	2089	2995	61	973	2.08e-96	352
input|c4|3243032-3253088|+|ctg1_2929|	BGC0000427|c1|1-2667|-|Ava_3855|Amino_acid_adenylation|ABA23460.1	35.7	591	355	11	457	1033	40	619	3.27e-96	335
input|c4|3243032-3253088|+|ctg1_2929|	BGC0000418|c1|19978-31968|+|AIE77059.1|peptide_synthetase|AIE77059.1	26.6	1259	810	34	1041	2260	1474	2657	3.39e-96	351
input|c4|3243032-3253088|+|ctg1_2929|	BGC0000961|c1|12152-16492|+|BTH_II1233|peptide_synthetase,_putative|ABC34305.1	25.1	1456	965	32	88	1472	43	1444	3.64e-96	345
input|c4|3243032-3253088|+|ctg1_2929|	BGC0002379|c1|110610-113807|-|PRtIB026_34640|hypothetical_protein|BCJ07599.1	29.3	1080	666	33	1041	2081	31	1051	4.80e-96	338
input|c4|3243032-3253088|+|ctg1_2929|	BGC0001750|c1|13000-17190|+|ATG32076.1|nonribosomal_peptide_synthetase|ATG32076.1	29.3	965	617	24	1013	1943	49	982	5.28e-96	344
input|c4|3243032-3253088|+|ctg1_2929|	BGC0002422|c1|36234-39563|+|SAMN04490204_1460|Phosphopantetheine_attachment_site|SDF67478.1	30.2	968	591	23	2310	3238	27	948	5.50e-96	339
input|c4|3243032-3253088|+|ctg1_2929|	BGC0001462|c1|33821-39406|-|BS329_14140|non-ribosomal_peptide_synthetase|OLZ52456.1	29.3	1050	682	28	2087	3112	16	1029	1.38e-95	347
input|c4|3243032-3253088|+|ctg1_2929|	BGC0000428|c1|2831-7342|-|ACN39727.1|SibD|ACN39727.1	27.6	1060	710	19	1033	2062	64	1096	1.40e-95	344
input|c4|3243032-3253088|+|ctg1_2929|	BGC0000985|c1|47969-54460|+|TMO_c0611|DidJ|AFK57221.1	30.9	917	554	22	2080	2960	44	916	1.55e-95	348
input|c4|3243032-3253088|+|ctg1_2929|	BGC0000455|c1|17541-29693|+|AEI58866.1|peptide_synthetase|AEI58866.1	27.6	1385	859	49	36	1354	43	1349	1.72e-95	349
input|c4|3243032-3253088|+|ctg1_2929|	BGC0001402|c1|591-17651|-|PISL3812_02619|nonribosomal_peptide_synthase,_putative|CRG85572.1	24.5	1826	1055	60	1493	3087	210	1942	2.05e-95	349
input|c4|3243032-3253088|+|ctg1_2929|	BGC0000339|c1|11240-19069|+|BAE98155.1|putative_non-ribosomal_peptide_synthetase|BAE98155.1	28.2	1065	680	28	1041	2065	1569	2588	2.39e-95	348
input|c4|3243032-3253088|+|ctg1_2929|	BGC0000365|c1|32846-40525|+|AAT01807.1|non-ribosomal_peptide_synthetase|AAT01807.1	28.6	1066	662	35	2087	3116	1091	2093	3.03e-95	347
input|c4|3243032-3253088|+|ctg1_2929|	BGC0000364|c1|31361-39106|+|CAJ77716.1|Mps2_protein|CAJ77716.1	27.9	1095	668	33	2079	3116	1086	2116	3.08e-95	347
input|c4|3243032-3253088|+|ctg1_2929|	BGC0000306|c1|1-10458|-|SSIG_07966|hypothetical_protein|EWS95122.1	27.1	1230	781	37	1070	2249	1996	3159	3.42e-95	348
input|c4|3243032-3253088|+|ctg1_2929|	BGC0002379|c1|113801-115906|-|PRtIB026_34650|hypothetical_protein|BCJ07600.1	35.1	639	376	16	390	1017	64	674	4.54e-95	326
input|c4|3243032-3253088|+|ctg1_2929|	BGC0000324|c1|8509-14037|+|CAC17500.1|putative_non-ribosomal_peptide_synthase|CAC17500.1	33.1	679	397	13	2310	2960	303	952	5.11e-95	345
input|c4|3243032-3253088|+|ctg1_2929|	BGC0000457|c1|2048-6040|-|RHE_PF00457|vicibactin_biosynthesis_non-ribosomal_peptide_synthase_protein|ABC94347.1	27.3	1073	680	33	1038	2063	22	1041	1.09e-94	339
input|c4|3243032-3253088|+|ctg1_2929|	BGC0000311|c1|16635-28868|+|CAC48361.1|peptide_synthetase|CAC48361.1	26.9	1255	826	38	1041	2260	11	1208	1.13e-94	346
input|c4|3243032-3253088|+|ctg1_2929|	BGC0002122|c1|33424-36720|-|AF333_17650|phenylalanine_racemase|KON97029.1	29.7	845	545	22	420	1247	18	830	1.17e-94	335
input|c4|3243032-3253088|+|ctg1_2929|	BGC0001058|c1|19976-23293|+|ACG60773.1|NRPS(C/A/PCP)|ACG60773.1	28.2	1094	666	29	1041	2062	12	1057	1.31e-94	335
input|c4|3243032-3253088|+|ctg1_2929|	BGC0000365|c1|22554-32849|+|AAT01806.1|non-ribosomal_peptide_synthetase|AAT01806.1	26.3	1382	863	45	21	1330	1533	2831	1.70e-94	345
input|c4|3243032-3253088|+|ctg1_2929|	BGC0000426|c1|1-3243|+|AGZ03650.1|sevA|AGZ03650.1	29.8	919	561	31	449	1330	28	899	2.12e-94	334
input|c4|3243032-3253088|+|ctg1_2929|	BGC0000960|c1|7202-10513|-|ABY83142.1|Azi3|ABY83142.1	29.0	1065	675	29	14	1032	46	1075	2.28e-94	334
input|c4|3243032-3253088|+|ctg1_2929|	BGC0000961|c1|25108-28542|+|BTH_II1236|nonribosomal_peptide_synthetase,_putative|ABC34483.1	27.4	1032	669	25	1505	2492	14	1009	2.38e-94	335
input|c4|3243032-3253088|+|ctg1_2929|	BGC0001033|c1|1-7767|+|ERIC2_c18040|putative_non-ribosomal_peptide_ligase/_polyketide_synthase_hybrid|AHD05614.1	25.9	1028	707	24	2111	3116	35	1029	2.68e-94	344
input|c4|3243032-3253088|+|ctg1_2929|	BGC0001196|c1|15838-22605|-|AJW76710.1|DsaH|AJW76710.1	31.9	973	575	31	97	1023	1319	2249	3.46e-94	343
input|c4|3243032-3253088|+|ctg1_2929|	BGC0000419|c1|33761-39322|-|AJAP_32130|Hypothetical_protein|AIG79240.1	28.0	1053	691	27	2087	3112	16	1028	4.78e-94	342
input|c4|3243032-3253088|+|ctg1_2929|	BGC0000964|c1|30919-36018|-|BTH_I2367|dihydroaeruginoic_acid_synthetase|ABC39418.1	26.5	1568	1011	47	1635	3123	167	1672	6.03e-94	341
input|c4|3243032-3253088|+|ctg1_2929|	BGC0000326|c1|16705-31401|+|AAK81826.1|peptide_synthetase|AAK81826.1	29.9	1032	643	32	2087	3085	8	992	6.32e-94	344
input|c4|3243032-3253088|+|ctg1_2929|	BGC0001459|c1|31207-36783|+|ATP06_0208115|non-ribosomal_peptide_synthetase|OKA09425.1	28.3	1059	699	26	2087	3122	16	1037	6.39e-94	342
input|c4|3243032-3253088|+|ctg1_2929|	BGC0002713|c1|27832-33861|+|PluTT01m_04620|non-ribosomal_peptide_synthetase|AXG46165.1	28.1	921	609	16	1036	1926	76	973	7.07e-94	342
input|c4|3243032-3253088|+|ctg1_2929|	BGC0000953|c1|31329-33794|+|AEF16059.1|non-ribosomal_peptide_synthetase|AEF16059.1	32.4	632	407	8	2485	3101	170	796	7.69e-94	326
input|c4|3243032-3253088|+|ctg1_2929|	BGC0000818|c1|9103-15780|+|AGC83576.1|NRPS|AGC83576.1	23.7	1770	1072	55	1492	3087	74	1739	9.87e-94	342
input|c4|3243032-3253088|+|ctg1_2929|	BGC0001014|c1|3876-16682|-|RSc1806|polyketide_synthase/non-ribosomal_peptide_synthetase|CAD15508.1	29.8	1037	602	28	2029	2990	2154	3139	1.00e-93	343
input|c4|3243032-3253088|+|ctg1_2929|	BGC0000376|c1|17168-20551|-|BAP16693.1|nonribosomal_peptide_synthetase|BAP16693.1	28.8	1044	660	25	2122	3119	75	1081	1.07e-93	333
input|c4|3243032-3253088|+|ctg1_2929|	BGC0000418|c1|32056-37617|+|AIE77060.1|peptide_synthetase_module_7|AIE77060.1	27.8	1053	693	27	2087	3112	16	1028	1.09e-93	341
input|c4|3243032-3253088|+|ctg1_2929|	BGC0000440|c1|26849-30034|+|CAE53351.1|non-ribosomal_peptide_synthetase|CAE53351.1	28.5	1027	633	31	1071	2061	50	1011	1.22e-93	331
input|c4|3243032-3253088|+|ctg1_2929|	BGC0001025|c1|30409-57357|-|MXAN_3935|non-ribosomal_peptide_synthase/polyketide_synthase_Ta1|ABF85931.1	27.5	1140	719	31	14	1096	44	1132	1.33e-93	343
input|c4|3243032-3253088|+|ctg1_2929|	BGC0001215|c1|31318-34947|+|CRI73800.1|loading_module_of_NRPS-PKS|CRI73800.1	35.6	672	402	14	361	1020	512	1164	1.43e-93	334
input|c4|3243032-3253088|+|ctg1_2929|	BGC0000441|c1|20242-23427|+|CAG15010.1|peptide_synthetase,_module_3|CAG15010.1	28.5	1027	633	31	1071	2061	50	1011	1.64e-93	331
input|c4|3243032-3253088|+|ctg1_2929|	BGC0002360|c1|8814-12353|-|UEF20592.1|nonribosomal_peptide_synthetase|UEF20592.1	27.3	1053	710	22	2089	3116	9	1030	2.28e-93	333
input|c4|3243032-3253088|+|ctg1_2929|	BGC0002472|c1|1-4806|-|BGP74_RS13415|non-ribosomal_peptide_synthetase|WP_069848004.1	29.2	887	570	19	1086	1946	125	979	3.32e-93	338
input|c4|3243032-3253088|+|ctg1_2929|	BGC0002410|c1|4116-9464|-|IHE48_18575|non-ribosomal_peptide_synthetase|MBE3202942.1	29.1	1108	655	32	1041	2065	652	1711	3.40e-93	339
input|c4|3243032-3253088|+|ctg1_2929|	BGC0002414|c1|8810-17326|+|JJO56_07700|amino_acid_adenylation_domain-containing_protein|MBX9445647.1	28.5	1060	670	29	1046	2056	1551	2571	3.49e-93	341
input|c4|3243032-3253088|+|ctg1_2929|	BGC0002649|c1|1-3033|-|MJQ72_00970|NmvB|UMP03490.1	27.5	1050	683	23	1045	2069	7	1003	5.42e-93	328
input|c4|3243032-3253088|+|ctg1_2929|	BGC0001021|c1|15394-19638|-|Rv2383c|Phenyloxazoline_synthase_MbtB_(phenyloxazoline_synthetase)|CCP45171.1	28.6	951	629	17	1172	2096	233	1159	7.88e-93	335
input|c4|3243032-3253088|+|ctg1_2929|	BGC0001672|c1|21359-28486|-|AQX14495.1|monobactam_NRPS_scaffold_3|AQX14495.1	24.6	1050	728	23	449	1468	429	1444	1.00e-92	339
input|c4|3243032-3253088|+|ctg1_2929|	BGC0001451|c1|32033-35800|-|BCRE_RS14195|non-ribosomal_peptide_synthetase|WP_050383094.1	33.4	686	432	14	344	1025	345	1009	1.09e-92	332
input|c4|3243032-3253088|+|ctg1_2929|	BGC0001517|c1|17286-24405|+|ATEG_09068|hypothetical_protein|XP_001217690.1	23.3	1946	1190	70	1219	3036	7	1778	1.62e-92	338
input|c4|3243032-3253088|+|ctg1_2929|	BGC0001230|c1|6623-10618|-|DAB41476.1|nonribosomal_peptide_synthetase|DAB41476.1	29.1	1215	752	38	2087	3237	8	1177	1.94e-92	332
input|c4|3243032-3253088|+|ctg1_2929|	BGC0000362|c1|54291-61949|+|AAD44234.1|PstB|AAD44234.1	27.6	1057	684	33	2087	3116	1090	2092	1.97e-92	338
input|c4|3243032-3253088|+|ctg1_2929|	BGC0001646|c1|13790-33007|+|AXA20091.1|hybrid_trans-AT_PKS/NRPS_LgaB|AXA20091.1	28.0	1078	683	31	1042	2070	46	1079	2.32e-92	339
input|c4|3243032-3253088|+|ctg1_2929|	BGC0001178|c1|14564-18673|+|AGS77308.1|NRPS_module_3|AGS77308.1	28.0	1076	662	30	1032	2061	3	1011	2.86e-92	332
input|c4|3243032-3253088|+|ctg1_2929|	BGC0000314|c1|14810-22657|+|PpisJ2_010100002421|non-ribosomal_peptide_synthetase|WP_010369428.1	29.4	939	619	18	95	1016	1675	2586	3.52e-92	337
input|c4|3243032-3253088|+|ctg1_2929|	BGC0001045|c1|6631-11655|+|AFR69331.1|nonribosomal_peptide_synthetase_SpiA|AFR69331.1	27.4	1528	966	51	1633	3085	150	1609	7.93e-92	334
input|c4|3243032-3253088|+|ctg1_2929|	BGC0000949|c1|42329-45592|+|BAI23334.1|putative_non-ribosomal_peptide_synthetase|BAI23334.1	27.3	1090	683	26	1043	2077	44	1079	1.52e-91	325
input|c4|3243032-3253088|+|ctg1_2929|	BGC0001214|c1|16156-20772|+|AJV88376.1|MfnD|AJV88376.1	26.8	1304	856	40	1041	2302	16	1262	2.62e-91	331
input|c4|3243032-3253088|+|ctg1_2929|	BGC0002718|c1|28263-31637|-|amrb99_16400|Phenyloxazoline_synthase_MbtB|MBD2892727.1	26.5	1193	745	29	958	2097	6	1119	2.66e-91	325
input|c4|3243032-3253088|+|ctg1_2929|	BGC0002637|c1|46198-55560|-|DMH18_08095|non-ribosomal_peptide_synthetase|RSO11556.1	26.1	1381	876	40	34	1331	1613	2931	3.80e-91	334
input|c4|3243032-3253088|+|ctg1_2929|	BGC0001646|c1|3132-13793|+|AXA20090.1|hybrid_trans-AT_PKS/NRPS_LgaA|AXA20090.1	27.4	1159	732	36	973	2070	34	1144	4.28e-91	334
input|c4|3243032-3253088|+|ctg1_2929|	BGC0000412|c1|805-5121|+|AAC83656.1|dihydroaeruginoic_acid_synthetase|AAC83656.1	32.7	768	479	16	1171	1927	237	977	5.16e-91	329
input|c4|3243032-3253088|+|ctg1_2929|	BGC0001033|c1|54260-58753|+|ERIC2_c18170|putative_non-ribosomal_peptide_ligase_domain_protein|AHD05627.1	25.5	1382	911	41	14	1334	17	1341	6.11e-91	330
input|c4|3243032-3253088|+|ctg1_2929|	BGC0000954|c1|35383-39609|+|CAQ18831.1|nonribosomal_polypetide_synthetase|CAQ18831.1	29.5	945	554	26	1033	1918	68	959	7.07e-91	328
input|c4|3243032-3253088|+|ctg1_2929|	BGC0001192|c1|15150-18458|+|AJM89734.1|PmxB|AJM89734.1	29.5	824	532	14	1263	2065	50	845	1.11e-90	323
input|c4|3243032-3253088|+|ctg1_2929|	BGC0001442|c1|10225-14991|-|ATJ34002.1|non-ribosomal_peptide_synthetase|ATJ34002.1	28.4	1057	678	27	2094	3087	72	1112	1.44e-90	329
input|c4|3243032-3253088|+|ctg1_2929|	BGC0000314|c1|10253-14806|+|PpisJ2_010100002416|non-ribosomal_peptide_synthetase|WP_010369425.1	30.3	879	556	22	385	1232	395	1247	1.63e-90	328
input|c4|3243032-3253088|+|ctg1_2929|	BGC0000408|c1|15017-18325|+|ACA97577.1|PmxB|ACA97577.1	32.1	795	461	24	244	1002	80	831	2.68e-90	322
input|c4|3243032-3253088|+|ctg1_2929|	BGC0000419|c1|51788-54940|-|AJAP_32140|Non-ribosomal_peptide_synthetase|AIG79242.1	27.3	1003	644	29	1071	2050	49	989	2.89e-90	321
input|c4|3243032-3253088|+|ctg1_2929|	BGC0001562|c1|16372-19443|-|AQI70_05500|hypothetical_protein|KUM80514.1	28.0	1000	650	26	2164	3125	36	1003	3.35e-90	320
input|c4|3243032-3253088|+|ctg1_2929|	BGC0001628|c1|5223-12920|+|BAX89998.1|Non-ribosomal_peptide_synthetase|BAX89998.1	27.2	1359	860	43	36	1329	1076	2370	3.36e-90	331
input|c4|3243032-3253088|+|ctg1_2929|	BGC0001801|c1|12034-16578|-|SVEN_0512|iron_aquisition_yersiniabactin_synthesis_enzyme|CCA53799.1	30.0	1010	620	31	2025	2994	32	994	3.71e-90	327
input|c4|3243032-3253088|+|ctg1_2929|	BGC0002637|c1|20001-26558|-|DMH18_08080|non-ribosomal_peptide_synthetase|RSO11553.1	27.8	1039	685	25	2087	3096	8	1010	7.23e-90	329
input|c4|3243032-3253088|+|ctg1_2929|	BGC0001414|c1|52143-56117|+|AKC91857.1|nonribosomal_peptide_synthetase|AKC91857.1	26.9	1212	767	37	2087	3237	8	1161	7.42e-90	324
input|c4|3243032-3253088|+|ctg1_2929|	BGC0002415|c1|3872-12334|+|DSB67_23665|non-ribosomal_peptide_synthetase|AXB34356.1	27.5	1078	677	30	2215	3237	1660	2687	1.93e-89	328
input|c4|3243032-3253088|+|ctg1_2929|	BGC0001845|c1|15815-26623|-|STAN_0121|polyketide_synthase_of_type_I|RLV64601.1	27.9	1077	660	36	14	1020	40	1069	2.45e-89	328
input|c4|3243032-3253088|+|ctg1_2929|	BGC0000971|c1|21692-23530|+|CBW54672.1|non_ribosomal_peptide_synthetase|CBW54672.1	36.1	610	345	15	1495	2081	3	590	2.47e-89	306
input|c4|3243032-3253088|+|ctg1_2929|	BGC0000289|c1|61067-64258|+|CAD91221.1|putative_non-ribosomal_peptide_synthetase,_module_3|CAD91221.1	26.9	1087	709	31	1041	2096	17	1048	2.77e-89	318
input|c4|3243032-3253088|+|ctg1_2929|	BGC0000403|c1|33932-37249|+|AFJ14795.1|PlpF|AFJ14795.1	33.2	671	399	13	379	1020	201	851	2.90e-89	319
input|c4|3243032-3253088|+|ctg1_2929|	BGC0002044|c1|26614-29982|-|DPH57_09145|hypothetical_protein|AXA94654.1	32.1	833	496	24	236	1033	307	1104	3.71e-89	319
input|c4|3243032-3253088|+|ctg1_2929|	BGC0001329|c1|9765-13544|+|ctg1_orf4||ctg1_orf4	25.5	1194	712	21	2088	3116	32	1213	4.92e-89	321
input|c4|3243032-3253088|+|ctg1_2929|	BGC0000418|c1|16454-19603|+|AIE77058.1|peptide_synthetase_module_3|AIE77058.1	27.4	1041	656	31	1041	2050	17	988	5.38e-89	317
input|c4|3243032-3253088|+|ctg1_2929|	BGC0001941|c1|18910-28578|+|AXM42949.1|hybrid_type_1_PKS/NRPS|AXM42949.1	41.4	449	246	6	2549	2990	528	966	6.54e-89	327
input|c4|3243032-3253088|+|ctg1_2929|	BGC0001230|c1|27455-31411|-|DAB41479.1|nonribosomal_peptide_synthetase|DAB41479.1	27.7	1057	706	24	1038	2065	3	1030	6.89e-89	321
input|c4|3243032-3253088|+|ctg1_2929|	BGC0000951|c1|11961-14510|-|ADN26248.1|peptide_synthetase|ADN26248.1	30.3	829	526	20	1265	2069	49	849	9.18e-89	311
input|c4|3243032-3253088|+|ctg1_2929|	BGC0001055|c1|24283-30390|+|eco2024|putative_peptide_synthase|CAJ87590.1	31.2	795	486	21	2220	2990	248	1005	1.18e-88	325
input|c4|3243032-3253088|+|ctg1_2929|	BGC0002379|c1|14458-17751|-|PRtIB026_33960|hypothetical_protein|BCJ07531.1	34.1	727	424	21	236	939	339	1033	1.49e-88	317
input|c4|3243032-3253088|+|ctg1_2929|	BGC0002288|c1|2442-5672|-|HUT15_07570|amino_acid_adenylation_domain-containing_protein|QKW60383.1	29.2	1039	648	33	2120	3115	52	1045	3.53e-88	315
input|c4|3243032-3253088|+|ctg1_2929|	BGC0000412|c1|5118-10547|+|AAC83657.1|pyochelin_synthetase|AAC83657.1	29.5	898	573	22	1071	1946	102	961	3.83e-88	323
input|c4|3243032-3253088|+|ctg1_2929|	BGC0001462|c1|14754-16490|-|BS329_14065|non-ribosomal_peptide_synthetase|OLZ52442.1	34.8	595	348	13	436	1017	3	570	3.86e-88	301
input|c4|3243032-3253088|+|ctg1_2929|	BGC0000290|c1|30768-35243|-|AAM80538.1|StaB|AAM80538.1	27.9	1019	651	31	1071	2061	50	1012	5.00e-88	320
input|c4|3243032-3253088|+|ctg1_2929|	BGC0002687|c1|9947-22867|-|ACZ75_02210|polyketide_synthase|AKU20507.1	29.2	982	632	19	980	1918	2208	3169	5.29e-88	324
input|c4|3243032-3253088|+|ctg1_2929|	BGC0001459|c1|51718-53466|+|ATP06_0208185|non-ribosomal_peptide_synthetase|OKA09664.1	35.2	577	347	12	449	1017	17	574	5.83e-88	301
input|c4|3243032-3253088|+|ctg1_2929|	BGC0001153|c1|14920-18228|+|AEZ51517.1|pmxB|AEZ51517.1	31.7	796	463	25	244	1002	80	831	6.92e-88	315
input|c4|3243032-3253088|+|ctg1_2929|	BGC0000455|c1|49099-50781|+|AEI58879.1|peptide_synthetase|AEI58879.1	35.5	572	336	13	457	1017	3	552	8.01e-88	300
input|c4|3243032-3253088|+|ctg1_2929|	BGC0002100|c1|24049-35265|+|DBP21_21655|non-ribosomal_peptide_synthetase|PVC99865.1	29.2	948	582	27	2218	3123	1689	2589	8.29e-88	323
input|c4|3243032-3253088|+|ctg1_2929|	BGC0002624|c1|18139-24705|+|FIS9431_RS33740|LLM_class_flavin-dependent_oxidoreductase|WP_051206796.1	30.7	691	461	7	1033	1711	69	753	9.52e-88	322
input|c4|3243032-3253088|+|ctg1_2929|	BGC0001014|c1|30612-36632|+|RSc1811|non-ribosomal_peptide_synthetase|CAD15513.1	29.8	956	573	24	1014	1911	213	1128	1.30e-87	322
input|c4|3243032-3253088|+|ctg1_2929|	BGC0000418|c1|55101-56837|+|AIE77076.1|peptide_synthetase|AIE77076.1	35.7	580	340	15	449	1017	13	570	1.77e-87	300
input|c4|3243032-3253088|+|ctg1_2929|	BGC0001351|c1|19811-22984|-|AMK48228.1|nonribosomal_peptide_synthetase|AMK48228.1	30.2	941	574	24	2175	3088	106	990	2.76e-87	312
input|c4|3243032-3253088|+|ctg1_2929|	BGC0000288|c1|46466-49777|+|BAJ19066.1|L-lysine_activating_non-ribosomal_peptide_synthetase|BAJ19066.1	26.5	1084	718	24	1043	2090	63	1103	4.04e-87	312
input|c4|3243032-3253088|+|ctg1_2929|	BGC0002637|c1|41549-46180|-|DMH18_08090|non-ribosomal_peptide_synthetase|RSO11555.1	25.8	1293	843	35	96	1331	122	1355	4.85e-87	318
input|c4|3243032-3253088|+|ctg1_2929|	BGC0001106|c1|80335-83925|+|ABS90476.1|NRPS|ABS90476.1	33.2	656	405	13	383	1021	517	1156	7.59e-87	313
input|c4|3243032-3253088|+|ctg1_2929|	BGC0001955|c1|52184-55351|-|AYA22335.1|KerB|AYA22335.1	27.2	1001	655	26	1071	2050	51	998	8.66e-87	310
input|c4|3243032-3253088|+|ctg1_2929|	BGC0002680|c1|3957-12536|+|CV_2233|synthetase_CbsF|AAQ59905.1	27.6	1081	692	30	1046	2084	1578	2609	1.26e-86	319
input|c4|3243032-3253088|+|ctg1_2929|	BGC0001567|c1|3271-7347|-|SLINC_0742|non-ribosomal_peptide_synthetase|ANS62966.1	30.2	965	583	29	96	1020	143	1056	1.68e-86	314
input|c4|3243032-3253088|+|ctg1_2929|	BGC0000364|c1|21000-31364|+|CAJ77715.1|Mps1_protein|CAJ77715.1	26.6	1042	677	27	2087	3085	1516	2512	1.97e-86	319
input|c4|3243032-3253088|+|ctg1_2929|	BGC0001532|c1|46-1980|+|ATY37588.1|BogA|ATY37588.1	33.0	625	386	13	413	1020	6	614	2.45e-86	298
input|c4|3243032-3253088|+|ctg1_2929|	BGC0000973|c1|34203-37478|+|CCC55922.1|putative_non-ribosomal_peptide_synthetase|CCC55922.1	26.6	1089	684	33	1042	2065	37	1075	2.63e-86	310
input|c4|3243032-3253088|+|ctg1_2929|	BGC0002451|c1|25500-28976|-|QGY73448.1|Itm16|QGY73448.1	33.2	659	392	13	394	1034	506	1134	4.82e-86	310
input|c4|3243032-3253088|+|ctg1_2929|	BGC0000311|c1|49530-51275|+|CAC48369.1|peptide_synthetase|CAC48369.1	35.4	579	344	13	449	1017	15	573	5.48e-86	295
input|c4|3243032-3253088|+|ctg1_2929|	BGC0001760|c1|20155-23172|+|SRIM_RS28560|non-ribosomal_peptide_synthetase|WP_004571779.1	29.3	947	611	24	92	1026	104	1003	5.58e-86	307
input|c4|3243032-3253088|+|ctg1_2929|	BGC0001955|c1|15766-17499|-|AYA22318.1|KerE|AYA22318.1	35.2	579	343	15	449	1017	13	569	1.23e-85	294
input|c4|3243032-3253088|+|ctg1_2929|	BGC0001460|c1|14474-16210|-|H074_31677|non-ribosomal_peptide_synthetase|EME52974.1	34.8	580	345	13	449	1017	13	570	1.26e-85	294
input|c4|3243032-3253088|+|ctg1_2929|	BGC0002666|c1|19470-25127|-|AIZ66879.1|nonribosomal_peptide_synthetase|AIZ66879.1	26.2	1281	817	37	865	2071	366	1592	1.41e-85	315
input|c4|3243032-3253088|+|ctg1_2929|	BGC0001780|c1|35875-42054|+|ARR97039.1|SphF|ARR97039.1	26.0	1125	753	25	998	2071	34	1129	1.42e-85	315
input|c4|3243032-3253088|+|ctg1_2929|	BGC0002344|c1|30781-33972|+|Nocox_13355|A50926_NRPS,_module_3|QYC40288.1	27.0	1048	687	25	1041	2061	17	1013	2.44e-85	306
input|c4|3243032-3253088|+|ctg1_2929|	BGC0000419|c1|14663-16396|-|AJAP_32050|Non-ribosomal_peptide_synthetase/andenylation_domain|AIG79224.1	35.2	579	343	15	449	1017	13	569	3.06e-85	293
input|c4|3243032-3253088|+|ctg1_2929|	BGC0002109|c1|35436-38558|+|QDJ74274.1|non-ribosomal_peptide_synthetase|QDJ74274.1	28.6	964	600	28	1071	1989	44	964	4.18e-85	305
input|c4|3243032-3253088|+|ctg1_2929|	BGC0001885|c1|31485-35111|+|DAC76731.1|methionyl-tRNA_formyltransferase|DAC76731.1	36.6	582	340	11	453	1021	594	1159	4.95e-85	308
input|c4|3243032-3253088|+|ctg1_2929|	BGC0001212|c1|30501-35132|+|ALD82525.1|non-ribosomal_peptide_synthase|ALD82525.1	28.5	943	600	23	1031	1933	52	960	5.54e-85	311
input|c4|3243032-3253088|+|ctg1_2929|	BGC0000363|c1|20910-31286|+|CAJ77695.1|MPS1_protein|CAJ77695.1	27.2	897	589	19	2214	3085	1656	2513	6.52e-85	314
input|c4|3243032-3253088|+|ctg1_2929|	BGC0001154|c1|9102-10877|-|Caci_2723|peptide_synthetase-like_protein|ACU71638.1	35.6	584	339	13	456	1017	16	584	8.14e-85	292
input|c4|3243032-3253088|+|ctg1_2929|	BGC0001461|c1|51693-53426|+|BS330_28465|non-ribosomal_peptide_synthetase|OLZ50899.1	35.1	579	344	15	449	1017	13	569	1.04e-84	291
input|c4|3243032-3253088|+|ctg1_2929|	BGC0000359|c1|1-4035|-|Tfu_1865|amino_acid_adenylation|AAZ55898.1	27.6	1049	672	29	1074	2075	50	1057	1.06e-84	308
input|c4|3243032-3253088|+|ctg1_2929|	BGC0002520|c1|16027-19710|-|BCK51629.1|non-ribosomal_peptide_synthetase|BCK51629.1	28.3	1035	654	26	1412	2404	132	1120	1.08e-84	307
input|c4|3243032-3253088|+|ctg1_2929|	BGC0002613|c1|5682-11831|+|JYA62_15735|amino_acid_adenylation_domain-containing_protein|MBN3579112.1	28.6	982	631	28	969	1911	22	972	1.22e-84	312
input|c4|3243032-3253088|+|ctg1_2929|	BGC0002570|c1|15921-22094|-|PSPTO_2602|yersiniabactin_non-ribosomal_peptide_synthetase|AAO56106.1	28.8	1021	625	29	2015	2986	34	1001	1.24e-84	312
input|c4|3243032-3253088|+|ctg1_2929|	BGC0001027|c1|12431-16999|+|NFA_7670|non-ribosomal_peptide_synthetase|BAD55612.1	26.6	1389	860	47	34	1331	43	1362	1.51e-84	310
input|c4|3243032-3253088|+|ctg1_2929|	BGC0000446|c1|17602-21972|+|CDG76959.1|non-ribosomal_peptide_synthetase,_terminal_component|CDG76959.1	26.0	1087	715	28	2069	3113	14	1053	1.81e-84	309
input|c4|3243032-3253088|+|ctg1_2929|	BGC0001345|c1|7163-11533|+|AAG31130.1|MxcG|AAG31130.1	26.4	1067	717	24	1041	2071	10	1044	1.81e-84	309
input|c4|3243032-3253088|+|ctg1_2929|	BGC0002324|c1|4736-9058|+|JQX13_35820|myxochelin_non-ribosomal_peptide_synthetase_MxcG|QRK05501.1	27.1	1134	748	29	1041	2129	10	1109	5.01e-84	307
input|c4|3243032-3253088|+|ctg1_2929|	BGC0001437|c1|9378-15110|+|AQZ26587.1|obafluorin_dimodular_nonribosomal_peptide_synthetase|AQZ26587.1	25.5	1151	763	27	1039	2143	6	1108	5.11e-84	310
input|c4|3243032-3253088|+|ctg1_2929|	BGC0002230|c1|14557-26667|-|QPC57090.1|polyketide_synthase-nonribosomal_peptide_synthetase|QPC57090.1	26.6	1085	719	30	2091	3120	2603	3665	6.20e-84	311
input|c4|3243032-3253088|+|ctg1_2929|	BGC0002689|c1|750-4640|-|Smlt2818|putative_enterobactin_synthetase_component_F|CAQ46279.1	26.4	1186	779	30	2091	3237	12	1142	6.74e-84	305
input|c4|3243032-3253088|+|ctg1_2929|	BGC0001702|c1|13526-16840|+|ARS01470.1|NcmB|ARS01470.1	26.7	1120	688	21	1045	2071	15	1094	7.96e-84	302
input|c4|3243032-3253088|+|ctg1_2929|	BGC0002715|c1|19870-26019|+|PluTT01m_11970|non-ribosomal_peptide_synthetase|AXG47410.1	30.2	865	530	23	1082	1911	143	968	8.17e-84	309
input|c4|3243032-3253088|+|ctg1_2929|	BGC0001477|c1|96517-99612|+|AVV61987.1|putative_non-ribosomal_peptide_synthetase|AVV61987.1	26.5	1052	710	24	1043	2071	12	1023	1.64e-83	300
input|c4|3243032-3253088|+|ctg1_2929|	BGC0000422|c1|24414-29924|+|ABI22131.1|putative_non-ribosomal_peptide_synthetase|ABI22131.1	25.1	1597	1014	52	1623	3086	221	1768	1.74e-83	308
input|c4|3243032-3253088|+|ctg1_2929|	BGC0000448|c1|1985-6613|+|ACN39015.1|putative_nonribosomal_peptide_synthetase_TomB|ACN39015.1	26.3	1068	711	29	1039	2062	90	1125	2.05e-83	306
input|c4|3243032-3253088|+|ctg1_2929|	BGC0001623|c1|18879-26222|+|BAX64247.1|NRPS|BAX64247.1	28.3	896	583	23	2217	3087	157	1018	2.58e-83	308
input|c4|3243032-3253088|+|ctg1_2929|	BGC0002352|c1|13496-18187|+|AWN90_15510|non-ribosomal_peptide_synthetase|KZM69124.1	26.3	1432	865	48	36	1341	50	1416	2.98e-83	306
input|c4|3243032-3253088|+|ctg1_2929|	BGC0001117|c1|12303-18479|+|CBZ42143.1|putative_non-ribosomal_peptide_synthetase|CBZ42143.1	31.4	794	480	22	1500	2251	32	802	3.20e-83	307
input|c4|3243032-3253088|+|ctg1_2929|	BGC0001114|c1|22470-46580|+|AGN11881.1|tstDEF|AGN11881.1	27.4	1112	673	35	14	1042	58	1118	3.98e-83	308
input|c4|3243032-3253088|+|ctg1_2929|	BGC0000995|c1|18014-23326|+|ADH01485.1|putative_mixed_polyketide_synthase/non-ribosomal_peptide_synthetase|ADH01485.1	27.4	1081	668	35	14	1020	60	1097	4.49e-83	306
input|c4|3243032-3253088|+|ctg1_2929|	BGC0001890|c1|22711-26664|+|VIBHAR_01401|hypothetical_protein|ABU70377.1	24.3	1211	798	30	2090	3237	15	1169	1.39e-82	301
input|c4|3243032-3253088|+|ctg1_2929|	BGC0001637|c1|12632-17002|+|ATJ04411.1|NRPS,_TomB_binding|ATJ04411.1	26.0	1090	712	31	2069	3113	14	1053	1.59e-82	303
input|c4|3243032-3253088|+|ctg1_2929|	BGC0001113|c1|21115-44859|+|AIC32693.1|FR9DEF|AIC32693.1	27.4	1081	668	35	14	1020	77	1114	1.98e-82	306
input|c4|3243032-3253088|+|ctg1_2929|	BGC0002079|c1|35453-38512|+|QEO75076.1|AMP-dependent_synthetase_and_ligase|QEO75076.1	29.7	908	537	31	444	1331	22	848	2.57e-82	296
input|c4|3243032-3253088|+|ctg1_2929|	BGC0002198|c1|92115-99708|-|QMS79067.1|nonribosomal_peptide_synthetase_12|QMS79067.1	23.6	1787	1076	63	1504	3093	248	1941	3.03e-82	305
input|c4|3243032-3253088|+|ctg1_2929|	BGC0001740|c1|42624-46088|-|BBA21071.1|putative_non-ribosomal_peptide_synthetase|BBA21071.1	31.9	662	409	12	394	1036	507	1145	4.79e-82	298
input|c4|3243032-3253088|+|ctg1_2929|	BGC0002046|c1|44652-59054|-|YC6258_03642|polyketide_synthase_modules-related_protein|AJQ95678.1	27.1	868	585	19	1225	2071	17	857	4.97e-82	305
input|c4|3243032-3253088|+|ctg1_2929|	BGC0000378|c1|42086-47017|-|ABV56585.1|KtzE|ABV56585.1	28.0	948	586	27	434	1330	17	918	1.11e-81	301
input|c4|3243032-3253088|+|ctg1_2929|	BGC0002288|c1|17096-20365|-|HUT15_07620|amino_acid_adenylation_domain-containing_protein|QKW60392.1	26.6	1101	728	27	1016	2077	3	1062	1.22e-81	295
input|c4|3243032-3253088|+|ctg1_2929|	BGC0001570|c1|4475-7834|+|A4V12_31645|non-ribosomal_peptide_synthetase|OAL11435.1	27.0	1110	706	25	1041	2064	3	1094	1.34e-81	296
input|c4|3243032-3253088|+|ctg1_2929|	BGC0002520|c1|13133-15892|-|BCK51628.1|non-ribosomal_peptide_synthetase|BCK51628.1	30.7	687	437	14	371	1041	147	810	2.39e-81	291
input|c4|3243032-3253088|+|ctg1_2929|	BGC0000445|c1|16438-18744|-|CAJ34370.1|NRPS_protein|CAJ34370.1	41.9	363	200	4	1631	1986	406	764	6.55e-81	286
input|c4|3243032-3253088|+|ctg1_2929|	BGC0002210|c1|101-12071|-|FAA01291.1|polyketide_synthase-nonribosomal_peptide_synthetase_PyvA|FAA01291.1	24.7	1145	747	30	1022	2071	2379	3503	8.66e-81	300
input|c4|3243032-3253088|+|ctg1_2929|	BGC0001503|c1|33163-34893|-|ATV95610.1|NRPS_A-PCP_didomain_protein|ATV95610.1	33.3	583	371	10	1494	2069	5	576	1.71e-80	279
input|c4|3243032-3253088|+|ctg1_2929|	BGC0000834|c1|3076-4878|+|AAF67501.2|peptide_synthetase-like_protein|AAF67501.2	33.7	614	363	17	433	1024	9	600	1.72e-80	280
input|c4|3243032-3253088|+|ctg1_2929|	BGC0002451|c1|3318-21260|-|QGY73445.1|Itm13|QGY73445.1	29.4	994	596	30	14	954	1682	2622	2.31e-80	299
input|c4|3243032-3253088|+|ctg1_2929|	BGC0000832|c1|4043-5845|+|AAN65224.1|peptide_synthetase-like_protein|AAN65224.1	33.3	591	362	13	449	1024	27	600	3.15e-80	279
input|c4|3243032-3253088|+|ctg1_2929|	BGC0002678|c1|5456-9874|+|APZ15_27910|non-ribosomal_peptide_synthetase|ALK21569.1	28.5	1000	624	29	2019	2976	44	994	3.49e-80	295
input|c4|3243032-3253088|+|ctg1_2929|	BGC0001070|c1|20299-24951|+|CAN89633.1|putative_hybrid_non-ribosomal_peptide_synthetase/polyketide_synthase|CAN89633.1	25.8	1068	734	23	1041	2080	40	1077	4.97e-80	295
input|c4|3243032-3253088|+|ctg1_2929|	BGC0000876|c1|72-2105|+|CAC11137.1|NikP1_protein|CAC11137.1	34.9	581	335	13	468	1020	97	662	6.00e-80	281
input|c4|3243032-3253088|+|ctg1_2929|	BGC0002422|c1|9432-12494|+|SAMN04490204_1456|amino_acid_adenylation_domain-containing_protein|SDF67357.1	27.6	1038	642	32	2086	3096	4	958	6.75e-80	289
input|c4|3243032-3253088|+|ctg1_2929|	BGC0001101|c1|69681-82994|+|AAN85522.1|hybrid_nonribosomal_peptide_synthetase_/_polyketide_synthase|AAN85522.1	35.4	520	320	9	2532	3039	966	1481	1.03e-79	297
input|c4|3243032-3253088|+|ctg1_2929|	BGC0001573|c1|12510-23494|-|ARB50207.1|lysergyl_peptide_synthetase_21|ARB50207.1	23.6	1721	1059	55	1394	2961	181	1799	1.57e-79	296
input|c4|3243032-3253088|+|ctg1_2929|	BGC0001623|c1|10753-18882|+|BAX64246.1|NRPS|BAX64246.1	26.3	1133	782	29	1041	2144	22	1130	1.63e-79	296
input|c4|3243032-3253088|+|ctg1_2929|	BGC0001026|c1|4157-16022|+|ACS68554.1|hybrid_PKS-NRPS_protein|ACS68554.1	25.5	1092	718	28	1042	2074	2524	3579	1.66e-79	296
input|c4|3243032-3253088|+|ctg1_2929|	BGC0001021|c1|1501-5886|-|Rv2379c|Peptide_synthetase_MbtF_(peptide_synthase)|CCP45167.1	26.6	1276	776	48	22	1230	45	1226	1.75e-79	293
input|c4|3243032-3253088|+|ctg1_2929|	BGC0001122|c1|18831-30844|-|ATEG_00325|PKS-NRPS_hybrid|EAU38971.1	27.2	1080	706	26	2091	3116	2475	3528	2.83e-79	295
input|c4|3243032-3253088|+|ctg1_2929|	BGC0000959|c1|9129-21064|+|ANIA_08412|hybrid_PKS-NRPS_(Eurofung)|CBF80487.1	25.9	1132	714	35	1035	2088	2503	3587	3.72e-79	295
input|c4|3243032-3253088|+|ctg1_2929|	BGC0001037|c1|1801-14106|+|AFUA_8G00540|hybrid_PKS-NRPS_enzyme|EAL85113.2	27.5	1101	721	32	1025	2072	2575	3651	3.76e-79	295
input|c4|3243032-3253088|+|ctg1_2929|	BGC0002169|c1|36606-41264|-|ASPACDRAFT_122295|hypothetical_protein|OJJ98497.1	26.2	1193	782	32	1043	2170	130	1289	6.02e-79	292
input|c4|3243032-3253088|+|ctg1_2929|	BGC0000833|c1|3625-5424|+|AAG29780.1|peptide_synthetase-like_protein|AAG29780.1	33.6	592	358	14	449	1024	27	599	6.39e-79	275
input|c4|3243032-3253088|+|ctg1_2929|	BGC0000371|c1|5453-17938|+|RER_27010|putative_non-ribosomal_peptide_synthetase|BAH33409.1	24.6	1429	883	44	14	1340	35	1371	6.56e-79	294
input|c4|3243032-3253088|+|ctg1_2929|	BGC0002492|c1|4718-9082|-|MXAN_3643|non-ribosomal_peptide_synthase_MxcG|ABF87167.1	25.9	1137	753	29	1041	2129	18	1112	6.80e-79	291
input|c4|3243032-3253088|+|ctg1_2929|	BGC0002749|c1|6610-14106|+|BDW47DRAFT_71441|polyketide_synthase|PLB34720.1	33.2	588	358	12	449	1020	34	602	9.82e-79	293
input|c4|3243032-3253088|+|ctg1_2929|	BGC0000350|c1|8319-12653|+|ETU_000008|NRPS|ADQ55475.1	27.0	874	599	18	1214	2062	162	1021	1.13e-78	290
input|c4|3243032-3253088|+|ctg1_2929|	BGC0001656|c1|38760-53402|-|AKQ22680.1|malonyl_CoA-acyl_carrier_protein_transacylase|AKQ22680.1	33.2	596	354	13	449	1020	979	1554	1.21e-78	293
input|c4|3243032-3253088|+|ctg1_2929|	BGC0000819|c1|1606-8955|-|AGA37269.1|NRPS|AGA37269.1	23.5	1780	1092	59	1437	3036	187	1877	1.25e-78	293
input|c4|3243032-3253088|+|ctg1_2929|	BGC0001971|c1|26878-31638|+|AZH23822.1|MgiJ|AZH23822.1	28.1	913	585	21	19	878	77	971	2.04e-78	290
input|c4|3243032-3253088|+|ctg1_2929|	BGC0001297|c1|17542-20478|-|ALG65314.1|Cal22|ALG65314.1	30.4	681	443	8	1410	2065	298	972	2.95e-78	283
input|c4|3243032-3253088|+|ctg1_2929|	BGC0002533|c1|7242-13076|+|AKQ52531.1|nonribosomal_peptide_synthetase|AKQ52531.1	32.8	640	397	13	1288	1911	245	867	4.24e-78	290
input|c4|3243032-3253088|+|ctg1_2929|	BGC0000321|c1|29834-36908|-|ctg1_orf10||ctg1_orf10	22.1	2202	1371	69	449	2449	13	2070	4.39e-78	291
input|c4|3243032-3253088|+|ctg1_2929|	BGC0001093|c1|52550-63937|+|AAY32966.1|DszC|AAY32966.1	34.2	605	348	15	450	1021	999	1586	5.36e-78	291
input|c4|3243032-3253088|+|ctg1_2929|	BGC0001574|c1|8898-13178|+|ATY72525.1|non-ribosomal_peptide_synthetase|ATY72525.1	26.8	1087	695	29	1041	2090	12	1034	5.46e-78	288
input|c4|3243032-3253088|+|ctg1_2929|	BGC0002535|c1|1709-5758|+|BCD58482.1|gamma-poly-L-2,4-diaminobutyric_acid_synthetase|BCD58482.1	35.5	591	348	14	449	1020	38	614	6.06e-78	287
input|c4|3243032-3253088|+|ctg1_2929|	BGC0002104|c1|2-1825|+|AF335_RS14700|amino_acid_adenylation_domain-containing_protein|WP_102918835.1	33.1	622	368	14	430	1026	5	603	6.51e-78	273
input|c4|3243032-3253088|+|ctg1_2929|	BGC0000325|c1|3167-14098|-|CAB53322.1|putative_peptide_synthetase|CAB53322.1	26.3	1076	709	30	1034	2071	2612	3641	8.96e-78	290
input|c4|3243032-3253088|+|ctg1_2929|	BGC0002666|c1|16521-18260|-|AIZ66877.1|nonribosomal_peptide_synthetase|AIZ66877.1	35.8	565	321	13	449	996	9	548	1.09e-77	271
input|c4|3243032-3253088|+|ctg1_2929|	BGC0001070|c1|60806-63907|+|CAN89638.1|putative_non-ribosomal_peptide_synthetase|CAN89638.1	25.3	1053	709	26	1043	2061	13	1021	1.14e-77	282
input|c4|3243032-3253088|+|ctg1_2929|	BGC0000967|c1|51876-65756|+|BAP05591.1|calC|BAP05591.1	33.6	602	350	15	457	1026	31	614	1.32e-77	290
input|c4|3243032-3253088|+|ctg1_2929|	BGC0001036|c1|29232-34220|+|AGZ15460.1|putative_non-ribosomal_peptide_synthetase|AGZ15460.1	28.1	906	567	23	14	878	12	874	1.32e-77	288
input|c4|3243032-3253088|+|ctg1_2929|	BGC0002066|c1|15647-27514|+|THAR02_03289|Non-ribosomal_peptide_synthetase_-_Polyketide_synthase|KKP04599.1	25.1	1261	830	38	882	2082	2408	3614	1.61e-77	290
input|c4|3243032-3253088|+|ctg1_2929|	BGC0000950|c1|5930-8485|-|ADY76664.1|non-ribosomal_peptide_synthetase|ADY76664.1	31.4	685	421	14	1411	2069	190	851	1.71e-77	278
input|c4|3243032-3253088|+|ctg1_2929|	BGC0001771|c1|9381-12521|+|IG96_RS37880|non-ribosomal_peptide_synthetase|WP_051872436.1	27.9	985	653	26	1110	2065	79	1035	1.81e-77	282
input|c4|3243032-3253088|+|ctg1_2929|	BGC0002638|c1|24591-27845|+|DMH02_027330|amino_acid_adenylation_domain-containing_protein|MCC5036783.1	34.4	552	331	11	2549	3085	7	542	2.18e-77	282
input|c4|3243032-3253088|+|ctg1_2929|	BGC0000351|c1|1805-9514|+|AAC82549.1|FxbB|AAC82549.1	29.5	813	506	24	1508	2289	39	815	2.58e-77	288
input|c4|3243032-3253088|+|ctg1_2929|	BGC0000422|c1|33306-37763|+|ABI22133.1|putative_non-ribosomal_peptide_synthetase|ABI22133.1	26.3	1064	701	32	1041	2062	28	1050	2.91e-77	286
input|c4|3243032-3253088|+|ctg1_2929|	BGC0001772|c1|73959-88781|-|ATX68112.1|malonyl_CoA-acyl_carrier_protein_transacylase|ATX68112.1	33.5	603	348	13	449	1020	1020	1600	3.04e-77	289
input|c4|3243032-3253088|+|ctg1_2929|	BGC0002528|c1|3280-7272|-|AvCA_21190|enterochelin_sythetase_component_F_(Serine-activating_enzyme)_(Seryl-AMP_ligase)|AGK13426.1	27.2	1083	694	29	1041	2070	19	1060	3.82e-77	285
input|c4|3243032-3253088|+|ctg1_2929|	BGC0000415|c1|34133-35965|+|AET98916.1|putative_non-ribosomal_peptide_synthetase|AET98916.1	34.2	606	353	14	449	1033	30	610	4.31e-77	270
input|c4|3243032-3253088|+|ctg1_2929|	BGC0002678|c1|9871-15345|+|APZ15_27915|non-ribosomal_peptide_synthetase|ALK21570.1	38.9	452	265	7	2540	2988	515	958	5.43e-77	286
input|c4|3243032-3253088|+|ctg1_2929|	BGC0002051|c1|3033-6227|+|NAI38-462|tyrocidine_synthase_3|QOE83923.1	28.4	1090	677	34	2090	3122	3	1046	7.26e-77	280
input|c4|3243032-3253088|+|ctg1_2929|	BGC0001611|c1|3051-10070|+|ATY69551.1|hybrid_nonribosomal_peptide_synthetase/type_I_polyketide_synthase|ATY69551.1	35.4	523	319	8	2531	3039	982	1499	8.84e-77	286
input|c4|3243032-3253088|+|ctg1_2929|	BGC0001193|c1|72-5129|+|AJI44167.1|long-chain-fatty-acid-CoA_ligase|AJI44167.1	27.9	1034	607	35	236	1190	34	1007	9.48e-77	285
input|c4|3243032-3253088|+|ctg1_2929|	BGC0000303|c1|24414-28754|+|ABW71853.1|nonribosomal_peptide_synthetase|ABW71853.1	26.6	1064	715	29	1034	2063	9	1040	1.29e-76	284
input|c4|3243032-3253088|+|ctg1_2929|	BGC0000465|c1|6000-10043|-|XNC1_2300|putative_Peptide_synthetase|CBJ90359.1	27.9	730	475	11	2278	2990	74	769	1.31e-76	283
input|c4|3243032-3253088|+|ctg1_2929|	BGC0001724|c1|28163-40739|+|PDE_04017|hypothetical_protein|EPS29069.1	25.4	1102	731	28	1028	2065	2591	3665	1.40e-76	286
input|c4|3243032-3253088|+|ctg1_2929|	BGC0002377|c1|37714-40968|+|QBA57740.1|NRPS|QBA57740.1	33.2	618	374	10	1474	2065	474	1078	1.65e-76	280
input|c4|3243032-3253088|+|ctg1_2929|	BGC0000957|c1|26843-29383|+|AHH25592.1|NRPS|AHH25592.1	33.3	622	377	15	441	1042	2	605	1.68e-76	275
input|c4|3243032-3253088|+|ctg1_2929|	BGC0000445|c1|11847-13637|+|CAJ34367.1|NRPS_protein|CAJ34367.1	32.5	590	361	13	449	1017	8	581	1.89e-76	268
input|c4|3243032-3253088|+|ctg1_2929|	BGC0001297|c1|15696-17498|-|ALG65313.1|Cal23|ALG65313.1	34.0	570	331	12	449	996	22	568	2.08e-76	268
input|c4|3243032-3253088|+|ctg1_2929|	BGC0001793|c1|10624-18126|+|AQV04224.1|SwnK|AQV04224.1	32.0	619	378	13	419	1021	10	601	2.16e-76	285
input|c4|3243032-3253088|+|ctg1_2929|	BGC0002067|c1|15873-27794|-|PDE_09198|nonribosomal_peptide_synthatase-polyketide_synthase|EPS34234.1	26.3	1080	708	31	2092	3113	2554	3603	3.09e-76	285
input|c4|3243032-3253088|+|ctg1_2929|	BGC0000454|c1|7494-16001|-|CAJ45639.1|vanchrobactin_non_ribosomal_peptide_synthetase|CAJ45639.1	25.1	1411	879	52	14	1330	29	1355	4.21e-76	285
input|c4|3243032-3253088|+|ctg1_2929|	BGC0001328|c1|29756-32434|+|MCBG_00140|linear_gramicidin_synthetase_LgrC|EWM63007.1	26.9	911	589	22	1656	2518	3	884	4.94e-76	275
input|c4|3243032-3253088|+|ctg1_2929|	BGC0002377|c1|41014-42774|+|QBA57741.1|NRPS|QBA57741.1	34.0	565	337	12	449	997	10	554	4.96e-76	266
input|c4|3243032-3253088|+|ctg1_2929|	BGC0001058|c1|13584-19979|+|ACG60782.1|NRPS(C/A/PCP/C/A/PCP)|ACG60782.1	28.3	1024	630	31	55	1028	1146	2115	6.66e-76	283
input|c4|3243032-3253088|+|ctg1_2929|	BGC0002696|c1|4592-17077|-|AWH04_05480|non-ribosomal_peptide_synthetase|RGP42808.1	24.1	1424	897	38	14	1340	35	1371	7.08e-76	284
input|c4|3243032-3253088|+|ctg1_2929|	BGC0001127|c1|6246-11117|+|CCJ67645.1|JagA|CCJ67645.1	28.3	899	594	21	2219	3096	137	1005	7.28e-76	282
input|c4|3243032-3253088|+|ctg1_2929|	BGC0000979|c1|2739-6921|+|ADF88262.1|mixed_nonribosomal_peptide_synthetase/_polyketide_synthase|ADF88262.1	32.5	653	369	15	431	1023	11	651	2.12e-75	280
input|c4|3243032-3253088|+|ctg1_2929|	BGC0000141|c1|77653-81606|+|CAI94718.1|putative_CoA_ligase|CAI94718.1	33.4	638	388	16	394	1017	683	1297	3.14e-75	278
input|c4|3243032-3253088|+|ctg1_2929|	BGC0000980|c1|2739-6921|+|ADF88265.1|mixed_nonribosomal_peptide_synthetase/_polyketide_synthase|ADF88265.1	32.5	653	369	15	431	1023	11	651	3.70e-75	279
input|c4|3243032-3253088|+|ctg1_2929|	BGC0002638|c1|20001-22856|+|DMH02_027320|amino_acid_adenylation_domain-containing_protein|DMH02_027320	26.7	976	650	23	1039	1980	8	952	4.06e-75	273
input|c4|3243032-3253088|+|ctg1_2929|	BGC0000150|c1|43884-45650|+|Strop_2725|amino_acid_adenylation_domain|ABP55169.1	31.1	601	360	13	1495	2069	5	577	4.35e-75	264
input|c4|3243032-3253088|+|ctg1_2929|	BGC0000360|c1|37993-39843|-|CBL93723.1|NRPS_didomain_A-PCP|CBL93723.1	32.8	597	366	14	1494	2071	27	607	6.31e-75	264
input|c4|3243032-3253088|+|ctg1_2929|	BGC0001328|c1|34957-37824|+|MCBG_00143|non-ribosomal_peptide_synthetase|EWM63010.1	37.8	508	266	15	457	937	469	953	7.61e-75	272
input|c4|3243032-3253088|+|ctg1_2929|	BGC0000431|c1|17837-21391|-|SSGG_00674|non-ribosomal_peptide_synthetase|EFE73308.1	30.9	653	423	13	2458	3093	132	773	1.09e-74	275
input|c4|3243032-3253088|+|ctg1_2929|	BGC0001112|c1|11310-31478|+|CAL69889.1|RhiB_protein|CAL69889.1	36.7	532	308	15	507	1020	1	521	1.22e-74	280
input|c4|3243032-3253088|+|ctg1_2929|	BGC0000981|c1|32332-41085|+|ADF88279.1|mixed_NRPS/PKS|ADF88279.1	32.5	653	369	15	431	1023	11	651	1.43e-74	280
input|c4|3243032-3253088|+|ctg1_2929|	BGC0002059|c1|17672-42346|+|DAD54486.1|trans-acyltransferase_polyketide_synthase|DAD54486.1	26.1	1105	672	36	14	1020	94	1151	1.67e-74	280
input|c4|3243032-3253088|+|ctg1_2929|	BGC0000145|c1|20636-22534|+|ABP73646.1|SalB|ABP73646.1	33.8	598	354	15	1495	2071	6	582	1.68e-74	263
input|c4|3243032-3253088|+|ctg1_2929|	BGC0001041|c1|12529-14427|-|Strop_1023|NRPS_(ACP-P)|ABP53497.1	33.8	598	354	15	1495	2071	6	582	1.68e-74	263
input|c4|3243032-3253088|+|ctg1_2929|	BGC0000372|c1|6329-13058|+|AFUA_3G12920|nonribosomal_peptide_synthtease|EAL92291.2	24.7	1374	882	45	100	1409	736	2021	1.79e-74	279
input|c4|3243032-3253088|+|ctg1_2929|	BGC0001711|c1|27336-31250|+|JM78_19295|amino_acid_adenylation_protein|KFL51885.1	26.9	817	523	15	2286	3088	39	795	2.06e-74	276
input|c4|3243032-3253088|+|ctg1_2929|	BGC0000978|c1|19303-28056|+|ABX60161.1|mixed_NRPS/PKS|ABX60161.1	32.5	653	369	15	431	1023	11	651	3.20e-74	278
input|c4|3243032-3253088|+|ctg1_2929|	BGC0001327|c1|34480-37347|+|IH31_RS0100615|hypothetical_protein|WP_030498980.1	38.2	500	275	15	457	937	469	953	3.28e-74	270
input|c4|3243032-3253088|+|ctg1_2929|	BGC0000459|c1|38322-43025|-|AGN74886.1|nonribosomal_peptide_synthetase|AGN74886.1	26.7	1051	684	23	2087	3087	8	1022	3.82e-74	276
input|c4|3243032-3253088|+|ctg1_2929|	BGC0001764|c1|14721-17813|+|BAW27672.1|NRPS(A-T-C)|BAW27672.1	27.5	967	638	24	452	1388	23	956	6.66e-74	271
input|c4|3243032-3253088|+|ctg1_2929|	BGC0001942|c1|4366-7530|+|AYJ71713.1|non-ribosomal_peptide_synthetase|AYJ71713.1	28.4	993	606	28	452	1388	29	972	1.18e-73	270
input|c4|3243032-3253088|+|ctg1_2929|	BGC0000450|c1|34968-36746|+|BAH04173.1|putative_non-ribosomal_peptide_synthetase|BAH04173.1	33.7	606	356	14	449	1033	12	592	1.34e-73	259
input|c4|3243032-3253088|+|ctg1_2929|	BGC0000341|c1|104002-106581|+|ABD65960.1|nonribosomal_peptide_synthetase|ABD65960.1	33.3	595	348	14	449	1017	283	854	1.40e-73	266
input|c4|3243032-3253088|+|ctg1_2929|	BGC0000985|c1|45351-47972|+|TMO_c0610|DidI|AFK57220.1	28.2	848	543	20	1261	2076	16	829	1.77e-73	266
input|c4|3243032-3253088|+|ctg1_2929|	BGC0000396|c1|1368-9317|+|AEO14743.1|NdaA|AEO14743.1	27.3	868	574	20	2260	3087	1762	2612	1.93e-73	276
input|c4|3243032-3253088|+|ctg1_2929|	BGC0002434|c1|3998-13540|+|QWM97862.1|hybrid_non-ribosomal_peptide_synthetase/type_I_polyketide_synthase|QWM97862.1	27.0	1077	668	32	14	1013	1899	2934	2.24e-73	276
input|c4|3243032-3253088|+|ctg1_2929|	BGC0002350|c1|49419-52619|-|J7W19_00425|non-ribosomal_peptide_synthetase|QTT72100.1	25.7	1064	707	26	6	1024	11	1035	2.42e-73	270
input|c4|3243032-3253088|+|ctg1_2929|	BGC0001116|c1|37068-57962|-|BAF50727.1|hybrid_polyketide_synthase-non_ribosomal_peptide_synthetase|BAF50727.1	27.0	1047	661	26	2087	3086	3464	4454	3.09e-73	276
input|c4|3243032-3253088|+|ctg1_2929|	BGC0000963|c1|30891-34091|+|AAG02356.1|peptide_synthetase_NRPS7|AAG02356.1	25.5	1063	710	26	6	1024	11	1035	3.23e-73	269
input|c4|3243032-3253088|+|ctg1_2929|	BGC0002268|c1|14698-26854|+|QNH68024.1|PfpA|QNH68024.1	24.7	1095	739	36	1037	2071	2594	3663	3.36e-73	275
input|c4|3243032-3253088|+|ctg1_2929|	BGC0001716|c1|19069-22485|-|XNC2_2371|conserved_hypothetical_protein|CEK23365.1	25.6	1025	667	27	48	1023	142	1119	3.84e-73	270
input|c4|3243032-3253088|+|ctg1_2929|	BGC0002270|c1|19200-26666|+|MAA_08622|polyketide_synthase|EFY95969.1	33.1	592	348	13	449	1021	33	595	4.07e-73	275
input|c4|3243032-3253088|+|ctg1_2929|	BGC0002197|c1|1639-13691|-|QBK15049.1|PKS-NRPS_hybrid_TraA|QBK15049.1	25.1	1107	745	30	2072	3124	2431	3507	4.31e-73	275
input|c4|3243032-3253088|+|ctg1_2929|	BGC0000316|c1|25196-28366|+|ABR67749.1|CmnF|ABR67749.1	30.5	928	542	32	457	1330	49	927	5.13e-73	268
input|c4|3243032-3253088|+|ctg1_2929|	BGC0000392|c1|7525-17757|-|Amir_2719|amino_acid_adenylation_domain_protein|ACU36654.1	29.1	940	551	31	450	1342	480	1351	6.88e-73	274
input|c4|3243032-3253088|+|ctg1_2929|	BGC0001705|c1|36499-44382|+|ATP76243.1|NdaA|ATP76243.1	25.9	871	599	14	2278	3114	1759	2617	7.37e-73	274
input|c4|3243032-3253088|+|ctg1_2929|	BGC0001365|c1|16070-22331|-|CPUR_02680|non-ribosomal_peptide_synthetase|CCE28989.1	24.1	1408	901	48	121	1458	738	2047	9.22e-73	273
input|c4|3243032-3253088|+|ctg1_2929|	BGC0000972|c1|41762-51382|-|CAJ76298.1|putative_hybrid_polyketide-non-ribosomal_peptide_synthetase|CAJ76298.1	27.1	1081	695	34	2090	3116	20	1061	1.13e-72	273
input|c4|3243032-3253088|+|ctg1_2929|	BGC0000421|c1|9093-13391|+|AAL33758.1|putative_non-ribosomal_peptide_synthetase|AAL33758.1	26.7	993	643	27	77	1039	99	1036	1.14e-72	271
input|c4|3243032-3253088|+|ctg1_2929|	BGC0000983|c1|16334-28707|-|ACLA_078660|hybrid_NRPS/PKS_enzyme,_putative|EAW09117.1	25.4	1077	731	29	2088	3118	2641	3691	1.29e-72	273
input|c4|3243032-3253088|+|ctg1_2929|	BGC0002235|c1|55570-68431|+|MGG_15097|polyketide_synthase|EHA55875.1	26.0	1088	715	35	1038	2065	2679	3736	1.30e-72	273
input|c4|3243032-3253088|+|ctg1_2929|	BGC0002117|c1|23387-26572|+|FRY77_09865|amino_acid_adenylation_domain-containing_protein|NAO96317.1	25.5	971	665	19	1135	2084	125	1058	1.72e-72	267
input|c4|3243032-3253088|+|ctg1_2929|	BGC0001039|c1|19866-27221|+|AEF33080.1|putative_peptide_synthetase|AEF33080.1	26.1	999	627	26	1033	1988	12	942	2.02e-72	272
input|c4|3243032-3253088|+|ctg1_2929|	BGC0002505|c1|8721-21049|-|QOJ72663.1|XenE|QOJ72663.1	24.7	1164	748	34	2	1076	2581	3704	2.20e-72	273
input|c4|3243032-3253088|+|ctg1_2929|	BGC0002367|c1|1-2310|-|SCAB_3221|NRPS_multienzyme_(AMP-binding_and_pcp)|CBG67531.1	28.4	669	445	10	1414	2063	105	758	2.43e-72	261
input|c4|3243032-3253088|+|ctg1_2929|	BGC0002735|c1|47277-50408|+|ABB07_39195|non_ribosomal_peptide_synthetase|AKJ15896.1	26.2	1021	633	30	88	1039	69	1037	3.33e-72	266
input|c4|3243032-3253088|+|ctg1_2929|	BGC0001049|c1|6225-19176|+|CAL69597.1|PKS-NRPS|CAL69597.1	26.4	1124	708	27	2090	3116	2726	3827	5.05e-72	271
input|c4|3243032-3253088|+|ctg1_2929|	BGC0000347|c1|3636-9707|+|SEQ1242|equibactin_equibactin_nonribosomal_peptide_synthase_protein|CAP20364.1	27.8	813	507	23	2220	2993	231	1002	5.99e-72	270
input|c4|3243032-3253088|+|ctg1_2929|	BGC0000376|c1|8925-13415|+|BAP16689.1|nonribosomal_peptide_synthetase|BAP16689.1	29.1	805	480	24	1505	2259	208	971	7.49e-72	269
input|c4|3243032-3253088|+|ctg1_2929|	BGC0001218|c1|13982-26398|+|AKC54422.1|fumosorinone_biosynthesis_polyketide_synthase|AKC54422.1	26.3	1090	698	30	2090	3116	2704	3751	1.46e-71	270
input|c4|3243032-3253088|+|ctg1_2929|	BGC0001585|c1|31142-37368|-|DAB41661.1|nonribosomal_peptide_synthetase|DAB41661.1	22.8	1953	1235	68	712	2527	29	1845	1.66e-71	269
input|c4|3243032-3253088|+|ctg1_2929|	BGC0000434|c1|26823-28571|-|BAI63283.1|putative_non-ribosomal_peptide_synthetase|BAI63283.1	32.8	600	355	13	449	1026	9	582	1.82e-71	253
input|c4|3243032-3253088|+|ctg1_2929|	BGC0002418|c1|13837-16953|+|S7S_05315|amino_acid_adenylation_domain-containing_protein|AJD47483.1	26.6	999	633	26	2136	3102	56	986	3.16e-71	263
input|c4|3243032-3253088|+|ctg1_2929|	BGC0002373|c1|31649-33472|-|QVQ62856.1|nonribosomal_peptide_synthase|QVQ62856.1	32.4	598	374	13	1495	2075	15	599	3.28e-71	253
input|c4|3243032-3253088|+|ctg1_2929|	BGC0001881|c1|30235-42858|+|QCS37521.1|pyiS|QCS37521.1	25.7	1111	732	34	1041	2087	2649	3729	5.56e-71	268
input|c4|3243032-3253088|+|ctg1_2929|	BGC0001794|c1|15664-23178|+|AQV04230.1|SwnK|AQV04230.1	31.5	626	373	16	439	1037	32	628	6.85e-71	267
input|c4|3243032-3253088|+|ctg1_2929|	BGC0001367|c1|4-12555|+|Hoch_0798|amino_acid_adenylation_domain_protein|ACY13414.1	25.8	1044	713	24	1043	2072	15	1010	7.36e-71	268
input|c4|3243032-3253088|+|ctg1_2929|	BGC0000414|c1|36462-39179|+|BAO84868.1|putative_non-ribosomal_peptide_synthetase|BAO84868.1	32.7	590	367	12	2461	3037	292	864	1.03e-70	259
input|c4|3243032-3253088|+|ctg1_2929|	BGC0001059|c1|28077-29654|+|AAR87759.1|ZmaJ|AAR87759.1	30.4	510	335	7	1508	2004	17	519	1.25e-70	249
input|c4|3243032-3253088|+|ctg1_2929|	BGC0000376|c1|30071-35677|-|BAP16699.1|nonribosomal_peptide_synthetase|BAP16699.1	33.2	590	355	14	1504	2071	1293	1865	1.33e-70	266
input|c4|3243032-3253088|+|ctg1_2929|	BGC0001818|c1|16639-18474|-|BAV57451.1|NRPS_(A-PCP)|BAV57451.1	30.9	585	380	11	2544	3116	7	579	2.20e-70	251
input|c4|3243032-3253088|+|ctg1_2929|	BGC0001445|c1|1-11841|-|AFLA_066840|hybrid_PKS/NRPS_enzyme,_putative|EED49862.1	27.1	1085	675	40	14	1026	2556	3596	2.75e-70	266
input|c4|3243032-3253088|+|ctg1_2929|	BGC0000339|c1|32331-34127|-|BAE98162.1|putative_non-ribosomal_peptide_synthetase|BAE98162.1	31.7	605	366	14	443	1017	2	589	4.03e-70	249
input|c4|3243032-3253088|+|ctg1_2929|	BGC0002416|c1|13769-16882|+|ALG65340.1|Var5|ALG65340.1	27.3	1053	642	35	28	1027	32	1013	4.17e-70	259
input|c4|3243032-3253088|+|ctg1_2929|	BGC0002370|c1|19840-22728|-|AGRA3207_002700|amino_acid_adenylation_domain-containing_protein|QXJ26485.1	31.4	560	351	11	1504	2039	374	924	5.41e-70	258
input|c4|3243032-3253088|+|ctg1_2929|	BGC0000345|c1|20803-22779|+|AHB38511.1|adenylation-thiolation_bidomain|AHB38511.1	32.9	592	360	14	429	1003	54	625	6.22e-70	251
input|c4|3243032-3253088|+|ctg1_2929|	BGC0001072|c1|63978-67010|+|AAK06804.1|Tyroxyl-AMP-forming_enzyme|AAK06804.1	27.5	811	524	20	2312	3093	192	967	7.30e-70	258
input|c4|3243032-3253088|+|ctg1_2929|	BGC0002035|c1|3426-15590|-|iliA||iliA	25.1	1080	723	25	1042	2070	2628	3672	8.13e-70	264
input|c4|3243032-3253088|+|ctg1_2929|	BGC0001054|c1|33291-41309|-|XNC1_1711|Non-ribosomal_peptide_synthase_involved_in_Xenocoumacin_synthesis|CBJ89771.1	24.9	1090	685	35	1055	2069	1593	2623	1.08e-69	263
input|c4|3243032-3253088|+|ctg1_2929|	BGC0000292|c1|8532-13255|-|ATEG_03470|predicted_protein|EAU36744.1	26.1	946	614	24	456	1384	518	1395	1.09e-69	262
input|c4|3243032-3253088|+|ctg1_2929|	BGC0001853|c1|17365-19164|+|ctg3_15||ctg3_15	32.7	608	356	19	449	1024	11	597	1.38e-69	248
input|c4|3243032-3253088|+|ctg1_2929|	BGC0002370|c1|45077-53233|-|AGRA3207_002708|amino_acid_adenylation_domain-containing_protein|QXJ21809.1	25.4	1261	736	36	755	1951	1065	2184	1.43e-69	263
input|c4|3243032-3253088|+|ctg1_2929|	BGC0002296|c1|50489-56176|+|QCP68971.1|VatR|QCP68971.1	28.8	822	507	26	96	878	123	905	1.57e-69	262
input|c4|3243032-3253088|+|ctg1_2929|	BGC0001001|c1|36820-48627|+|AAS98783.1|polyketide_synthase/nonribosomal_peptide_synthase_hybrid|AAS98783.1	27.1	807	546	13	1038	1817	2274	3065	1.80e-69	263
input|c4|3243032-3253088|+|ctg1_2929|	BGC0000270|c1|19223-22216|+|AAL15600.1|SimH|AAL15600.1	27.4	811	525	20	2312	3093	179	954	1.99e-69	256
input|c4|3243032-3253088|+|ctg1_2929|	BGC0001054|c1|7211-9784|-|XNC1_1701|Non-ribosomal_peptide_synthase_involved_in_xenocoumacin_synthesis|CBJ89761.1	29.4	619	393	13	1495	2079	239	847	3.04e-69	253
input|c4|3243032-3253088|+|ctg1_2929|	BGC0001368|c1|10417-14355|+|IF33_RS0114805|non-ribosomal_peptide_synthetase|WP_051700105.1	27.5	935	590	30	1479	2361	5	903	3.59e-69	259
input|c4|3243032-3253088|+|ctg1_2929|	BGC0002261|c1|13351-25237|+|BBQ09587.1|PKS-NRPS_hybrid|BBQ09587.1	25.8	1082	712	31	1038	2062	2522	3569	4.02e-69	262
input|c4|3243032-3253088|+|ctg1_2929|	BGC0000998|c1|10722-18092|+|AFU82614.1|mixed_NRPS_PKS|AFU82614.1	31.8	610	387	12	1495	2083	30	631	5.01e-69	261
input|c4|3243032-3253088|+|ctg1_2929|	BGC0002068|c1|49887-74321|-|FJ695_03635|mixed_type_I_polyketide_synthase_-_peptide_synthetase|QDG75035.1	26.2	1073	698	35	21	1038	748	1781	8.50e-69	261
input|c4|3243032-3253088|+|ctg1_2929|	BGC0001563|c1|11042-22782|-|BAZ95823.1|PKS-NRPS_hybrid_cpaA|BAZ95823.1	25.0	1109	714	34	13	1041	2463	3533	8.94e-69	261
input|c4|3243032-3253088|+|ctg1_2929|	BGC0002075|c1|1-3894|+|A8O26_RS14270|non-ribosomal_peptide_synthetase|WP_064118616.1	27.2	971	620	26	91	1027	110	1027	1.01e-68	258
input|c4|3243032-3253088|+|ctg1_2929|	BGC0001036|c1|67952-71194|+|AGZ15476.1|putative_non_ribosomal_peptide_synthetase|AGZ15476.1	26.4	1008	615	31	88	1017	98	1056	1.52e-68	255
input|c4|3243032-3253088|+|ctg1_2929|	BGC0000460|c1|4228-8790|-|VV2_0831|Non-ribosomal_peptide_synthetase_module,_siderophore_biosynthesis_vulnibactin-specific|AAO07755.1	26.2	867	575	21	1142	1984	594	1419	1.74e-68	258
input|c4|3243032-3253088|+|ctg1_2929|	BGC0001010|c1|40757-46000|+|CAD89778.1|MelG_protein|CAD89778.1	28.2	695	471	11	1041	1715	65	751	2.61e-68	258
input|c4|3243032-3253088|+|ctg1_2929|	BGC0002501|c1|13915-18666|-|QPP19367.1|PenP|QPP19367.1	26.0	1031	678	30	444	1446	579	1552	2.63e-68	258
input|c4|3243032-3253088|+|ctg1_2929|	BGC0000966|c1|30674-33826|+|AFD30953.1|CrmB|AFD30953.1	26.6	1076	693	32	2	1020	10	1045	2.67e-68	254
input|c4|3243032-3253088|+|ctg1_2929|	BGC0000459|c1|50629-64296|+|AGN74892.1|nonribosomal_peptide_synthetase/polyketide_synthase_hybrid_protein|AGN74892.1	27.2	1084	649	35	980	1986	3306	4326	4.79e-68	258
input|c4|3243032-3253088|+|ctg1_2929|	BGC0001111|c1|49812-73226|+|CCA89328.1|mixed_trans-AT_type_I_polyketide_synthase/nonribosomal_peptide_synthetase|CCA89328.1	29.7	657	425	15	2488	3123	889	1529	7.21e-68	258
input|c4|3243032-3253088|+|ctg1_2929|	BGC0000378|c1|2934-4727|+|ABV56604.1|adenylation_domain_protein|ABV56604.1	31.0	564	357	11	1499	2046	15	562	1.22e-67	242
input|c4|3243032-3253088|+|ctg1_2929|	BGC0001874|c1|4655-16375|+|AFA26384.1|polyketide_synthase_A|AFA26384.1	25.3	1069	669	31	2091	3088	2503	3512	1.32e-67	257
input|c4|3243032-3253088|+|ctg1_2929|	BGC0002239|c1|7583-21059|-|QXF14600.1|PydA|QXF14600.1	25.0	1106	702	36	2	1020	2592	3656	1.36e-67	257
input|c4|3243032-3253088|+|ctg1_2929|	BGC0001116|c1|18576-26345|-|BAF50720.1|hybrid_non_ribosomal_peptide_synthetase-polyketide_synthase|BAF50720.1	34.5	522	300	13	456	954	922	1424	1.74e-67	256
input|c4|3243032-3253088|+|ctg1_2929|	BGC0002288|c1|20362-24357|-|HUT15_07625|amino_acid_adenylation_domain-containing_protein|QKW60393.1	26.3	1042	661	31	34	1020	71	1060	2.53e-67	253
input|c4|3243032-3253088|+|ctg1_2929|	BGC0002350|c1|40286-43900|-|J7W19_00415|non-ribosomal_peptide_synthetase|QTT72098.1	25.9	1066	671	30	14	1017	78	1086	2.96e-67	252
input|c4|3243032-3253088|+|ctg1_2929|	BGC0001941|c1|38477-43714|+|AXM42952.1|non-ribosomal_peptide_synthetase|AXM42952.1	28.6	693	457	13	1041	1709	64	742	2.99e-67	254
input|c4|3243032-3253088|+|ctg1_2929|	BGC0001255|c1|6134-18400|-|AGO86662.1|equisetin_synthetase|AGO86662.1	24.0	1080	748	29	1042	2070	2563	3620	5.07e-67	255
input|c4|3243032-3253088|+|ctg1_2929|	BGC0000458|c1|11597-14818|+|AAP92496.1|nonribosomal_peptide_synthetase|AAP92496.1	30.7	798	443	27	457	1184	49	806	5.83e-67	250
input|c4|3243032-3253088|+|ctg1_2929|	BGC0000982|c1|46168-51408|+|AAW03330.1|CtaG|AAW03330.1	33.8	545	331	13	2708	3237	1057	1586	6.77e-67	253
input|c4|3243032-3253088|+|ctg1_2929|	BGC0000963|c1|39610-43266|+|AAG02358.1|peptide_synthetase_NRPS6|AAG02358.1	25.9	1066	671	30	14	1017	78	1086	7.50e-67	251
input|c4|3243032-3253088|+|ctg1_2929|	BGC0002204|c1|9389-21912|+|QOG08944.1|FfsA|QOG08944.1	24.1	1071	720	33	13	1020	2640	3680	8.76e-67	254
input|c4|3243032-3253088|+|ctg1_2929|	BGC0001368|c1|6383-8215|+|IF33_RS0114785|non-ribosomal_peptide_synthetase|WP_078857609.1	32.4	593	355	16	445	1017	20	586	9.96e-67	240
input|c4|3243032-3253088|+|ctg1_2929|	BGC0002050|c1|7383-12962|+|QIE07362.1|polyketide_synthase_NecC|QIE07362.1	32.4	598	352	16	449	1020	27	598	1.00e-66	253
input|c4|3243032-3253088|+|ctg1_2929|	BGC0001251|c1|1269-15341|+|AET13879.1|epichloenin_A_synthetase|AET13879.1	23.3	1863	1185	73	232	1942	1143	2914	1.21e-66	254
input|c4|3243032-3253088|+|ctg1_2929|	BGC0000921|c1|9882-11663|+|ADQ74618.1|amino_acid_adenylation_protein|ADQ74618.1	32.3	594	357	16	453	1020	19	593	1.25e-66	239
input|c4|3243032-3253088|+|ctg1_2929|	BGC0000968|c1|4198-16239|+|CAO91861.1|PKS-NRPS_hybrid|CAO91861.1	26.1	1099	705	34	2090	3118	2568	3629	2.56e-66	253
input|c4|3243032-3253088|+|ctg1_2929|	BGC0001024|c1|37285-42537|+|AAF19815.1|mtaG|AAF19815.1	27.6	700	468	14	1041	1715	58	743	2.64e-66	251
input|c4|3243032-3253088|+|ctg1_2929|	BGC0001250|c1|1-14073|+|AET13875.1|epichloenin_A_synthetase|AET13875.1	23.5	1865	1180	75	232	1942	1143	2914	2.71e-66	253
input|c4|3243032-3253088|+|ctg1_2929|	BGC0000436|c1|2525-6862|+|PMI03_05100|amino_acid_adenylation_enzyme/thioester_reductase_family_protein|EJK79842.1	26.4	972	635	28	1225	2167	488	1408	3.42e-66	250
input|c4|3243032-3253088|+|ctg1_2929|	BGC0000453|c1|29835-37802|+|ABA59548.1|NRPS|ABA59548.1	27.3	966	623	29	96	1028	1449	2368	3.44e-66	252
input|c4|3243032-3253088|+|ctg1_2929|	BGC0001101|c1|44970-47732|+|AAN85506.1|nonribosomal_peptide_synthetase|AAN85506.1	32.5	576	344	14	1504	2051	335	893	4.59e-66	245
input|c4|3243032-3253088|+|ctg1_2929|	BGC0002491|c1|2554-6885|+|TW75_20440|long-chain_fatty_acid--CoA_ligase|KJY85279.1	25.9	965	624	27	1139	2069	116	1023	5.89e-66	249
input|c4|3243032-3253088|+|ctg1_2929|	BGC0001202|c1|22596-24317|+|AKA59440.1|non-ribosomal_peptide_synthetase|AKA59440.1	30.9	543	359	7	2549	3087	4	534	8.83e-66	236
input|c4|3243032-3253088|+|ctg1_2929|	BGC0001443|c1|2545-7191|-|G339_RS37205|type_I_polyketide_synthase|WP_019634550.1	31.8	588	363	11	2544	3116	5	569	9.91e-66	249
input|c4|3243032-3253088|+|ctg1_2929|	BGC0000360|c1|32041-34500|-|CBL93720.1|NRPS_didomain_PCP-A|CBL93720.1	28.5	641	418	10	1459	2069	180	810	1.14e-65	242
input|c4|3243032-3253088|+|ctg1_2929|	BGC0000394|c1|15407-18046|-|AGD80616.1|amino_acid_adenylation_domain-containing_protein|AGD80616.1	30.0	560	370	8	2481	3036	314	855	1.14e-65	243
input|c4|3243032-3253088|+|ctg1_2929|	BGC0002679|c1|4647-7889|-|CV_1486|enterobactin_synthetase_component_F|AAQ59161.2	27.3	813	552	16	1275	2070	20	810	1.42e-65	246
input|c4|3243032-3253088|+|ctg1_2929|	BGC0000444|c1|14565-19082|+|stPAI030|thaxtomin_synthetase_B|AAW49319.1	35.8	453	266	9	449	889	50	489	1.56e-65	248
input|c4|3243032-3253088|+|ctg1_2929|	BGC0000443|c1|35640-37484|+|AED90004.1|non-ribosomal_peptide_synthetase_ThaC1|AED90004.1	31.3	568	344	13	449	989	27	575	2.20e-65	236
input|c4|3243032-3253088|+|ctg1_2929|	BGC0002602|c1|4678-7743|-|AZL87944.1|aspergillic_acid_non-ribosomal_peptide_sythetase-like_(NRPS-like)_(AsaC)|AZL87944.1	30.2	592	379	11	1503	2070	19	600	2.58e-65	244
input|c4|3243032-3253088|+|ctg1_2929|	BGC0001738|c1|1-12300|-|BBC43184.1|PKS-NRPS_hybrid|BBC43184.1	24.6	1094	748	33	1030	2069	2542	3612	2.85e-65	249
input|c4|3243032-3253088|+|ctg1_2929|	BGC0002093|c1|8376-20470|-|QBQ83704.1|polyketide_synthase-nonribosomal_peptide_synthetase|QBQ83704.1	24.6	1083	722	26	2091	3116	2599	3643	2.87e-65	249
input|c4|3243032-3253088|+|ctg1_2929|	BGC0001829|c1|20178-22154|+|CUX96957.1|TmcJ|CUX96957.1	32.6	589	348	15	438	1003	63	625	3.04e-65	237
input|c4|3243032-3253088|+|ctg1_2929|	BGC0001183|c1|129391-132630|-|AGC09519.1|AMP-dependent_synthetase/ligase|AGC09519.1	30.3	608	390	11	1494	2080	147	741	4.39e-65	244
input|c4|3243032-3253088|+|ctg1_2929|	BGC0001857|c1|15342-27878|+|QBE85649.1|BuaA|QBE85649.1	25.0	1075	685	30	2115	3113	2604	3633	6.40e-65	248
input|c4|3243032-3253088|+|ctg1_2929|	BGC0000354|c1|8643-11831|+|CAD32904.2|non-ribosomal_peptide_synthetase_A|CAD32904.2	27.9	763	501	18	2495	3225	160	905	6.70e-65	243
input|c4|3243032-3253088|+|ctg1_2929|	BGC0001570|c1|9773-11653|+|A4V12_31655|non-ribosomal_peptide_synthetase_module|OAL11475.1	30.5	600	381	14	1503	2087	44	622	7.02e-65	235
input|c4|3243032-3253088|+|ctg1_2929|	BGC0001058|c1|66458-68233|-|ACG60778.1|NRPS(A/PCP)|ACG60778.1	30.3	590	387	12	2536	3116	2	576	8.10e-65	234
input|c4|3243032-3253088|+|ctg1_2929|	BGC0000316|c1|28363-31221|+|ABR67750.1|CmnG|ABR67750.1	28.9	785	460	26	421	1186	8	713	9.18e-65	241
input|c4|3243032-3253088|+|ctg1_2929|	BGC0001807|c1|70302-73532|+|ATL73045.1|amino_acid_adenylation_domain_protein|ATL73045.1	30.3	608	390	11	1494	2080	146	740	1.77e-64	242
input|c4|3243032-3253088|+|ctg1_2929|	BGC0000950|c1|10789-13350|+|ADY76667.1|non-ribosomal_peptide_synthetase|ADY76667.1	32.7	587	351	14	449	1017	31	591	1.97e-64	239
input|c4|3243032-3253088|+|ctg1_2929|	BGC0000064|c1|1-11857|+|AAT28740.1|FUSS|AAT28740.1	24.2	1118	744	33	1006	2065	2309	3380	2.38e-64	246
input|c4|3243032-3253088|+|ctg1_2929|	BGC0000977|c1|12739-24462|+|BAK26562.1|PKS-NRPS_hybrid|BAK26562.1	25.2	1063	677	31	2091	3088	2504	3513	2.43e-64	246
input|c4|3243032-3253088|+|ctg1_2929|	BGC0001168|c1|1-2967|+|SLI_0883|Adenylation_and_reductase_domains_containing_protein|EOY45602.1	32.0	557	329	12	1522	2047	10	547	3.24e-64	240
input|c4|3243032-3253088|+|ctg1_2929|	BGC0001069|c1|47872-61797|+|AAY89051.1|hybrid_nonribosomal_peptide_synthetase/polyketide_synthase|AAY89051.1	28.8	607	398	12	2532	3119	995	1586	4.43e-64	245
input|c4|3243032-3253088|+|ctg1_2929|	BGC0001058|c1|80243-83659|+|ACG60761.1|NRPS(C/A)|ACG60761.1	25.5	1092	714	26	2090	3130	87	1129	5.01e-64	241
input|c4|3243032-3253088|+|ctg1_2929|	BGC0002114|c1|15597-26255|+|MSR10575_88410|Polyketide_synthase|QRN75754.1	30.2	635	406	15	1635	2249	2637	3254	5.21e-64	245
input|c4|3243032-3253088|+|ctg1_2929|	BGC0000985|c1|27310-32427|+|TMO_c0606|DidE|AFK57216.1	30.8	561	347	9	1994	2522	1143	1694	5.67e-64	244
input|c4|3243032-3253088|+|ctg1_2929|	BGC0000379|c1|22788-25616|+|AEG64689.1|LpmA|AEG64689.1	30.7	651	407	17	1445	2070	181	812	6.17e-64	239
input|c4|3243032-3253088|+|ctg1_2929|	BGC0001015|c1|33731-42181|+|CAD29797.1|peptide_synthetase|CAD29797.1	27.0	697	451	18	2316	2993	54	711	7.81e-64	244
input|c4|3243032-3253088|+|ctg1_2929|	BGC0001963|c1|144815-147976|-|AZF85944.1|hypothetical_protein|AZF85944.1	31.7	577	337	15	1500	2045	449	999	8.02e-64	240
input|c4|3243032-3253088|+|ctg1_2929|	BGC0000330|c1|19281-22376|-|H16_B1686|non-ribosomal_peptide_synthetase|CAJ96471.1	26.3	911	600	22	1202	2085	156	1022	1.16e-63	239
input|c4|3243032-3253088|+|ctg1_2929|	BGC0001963|c1|33732-36824|-|AZF85929.1|non-ribosomal_peptide_synthase|AZF85929.1	30.7	612	363	16	1500	2065	416	1012	2.04e-63	238
input|c4|3243032-3253088|+|ctg1_2929|	BGC0002304|c1|7641-19956|+|AZZ09613.1|PvhA|AZZ09613.1	24.5	1078	724	33	1022	2038	2587	3635	2.11e-63	243
input|c4|3243032-3253088|+|ctg1_2929|	BGC0001268|c1|895-12763|+|AFP73394.1|FusA|AFP73394.1	23.8	1086	728	31	1038	2065	2341	3384	2.67e-63	243
input|c4|3243032-3253088|+|ctg1_2929|	BGC0002250|c1|5957-17709|-|PTRG_04244|lovastatin_nonaketide_synthase|EDU47082.1	23.9	1205	781	39	13	1127	2466	3624	2.71e-63	243
input|c4|3243032-3253088|+|ctg1_2929|	BGC0001136|c1|7496-20147|+|ADN43685.1|PKS-NRPS|ADN43685.1	24.5	1104	754	24	1040	2080	2716	3802	2.80e-63	243
input|c4|3243032-3253088|+|ctg1_2929|	BGC0001020|c1|21697-24711|+|ADZ45324.1|non-ribosomal_peptide_synthetase|ADZ45324.1	25.5	1028	689	26	1090	2077	4	994	2.83e-63	238
input|c4|3243032-3253088|+|ctg1_2929|	BGC0002359|c1|18413-22528|-|FM076_21195|amino_acid_adenylation_domain-containing_protein|NSC23530.1	27.2	1135	661	38	14	1020	20	1117	6.03e-63	239
input|c4|3243032-3253088|+|ctg1_2929|	BGC0000409|c1|29517-35333|+|AEA29644.1|putative_nonribosomal_peptide_synthetase_and_kinurenine_monooxygenase|AEA29644.1	26.8	980	619	33	88	1013	110	1045	6.13e-63	241
input|c4|3243032-3253088|+|ctg1_2929|	BGC0001189|c1|6174-9353|+|RALTA_B1226|non_ribosomal_peptide_synthase,_antibiotic_synthesis;_contains_1_condensation_domain,_1_AMP-acid_ligases_II_domain|CAQ71827.1	25.5	978	645	26	1141	2077	92	1026	6.17e-63	237
input|c4|3243032-3253088|+|ctg1_2929|	BGC0000961|c1|2855-4501|-|BTH_II1226|peptide_synthetase,_putative|ABC34137.1	33.0	527	309	16	431	937	42	544	6.99e-63	227
input|c4|3243032-3253088|+|ctg1_2929|	BGC0000951|c1|19411-21957|+|ADN26252.1|peptide_synthetase|ADN26252.1	31.8	585	359	13	449	1017	31	591	8.17e-63	234
input|c4|3243032-3253088|+|ctg1_2929|	BGC0001764|c1|11714-13486|+|BAW27670.1|NRPS(A-T)|BAW27670.1	29.6	594	384	13	449	1027	14	588	9.81e-63	228
input|c4|3243032-3253088|+|ctg1_2929|	BGC0001189|c1|1649-6169|+|RALTA_B1225|non_ribosomal_peptide_synthase,_antibiotic_synthesis;_contains_1_condensation_domain,_1_AMP-acid_ligases_II_domain,_PP-binding,_Phosphopantetheine_attachment_site_and_one_taurine_catabolism_dioxygenase|CAQ71826.1	29.0	742	467	18	777	1470	387	1116	1.10e-62	239
input|c4|3243032-3253088|+|ctg1_2929|	BGC0002409|c1|36222-37988|+|IHE48_05570|amino_acid_adenylation_domain-containing_protein|MBE3200467.1	32.8	543	308	15	1500	2000	61	588	1.27e-62	227
input|c4|3243032-3253088|+|ctg1_2929|	BGC0001695|c1|22404-29786|+|AWX24484.1|non-ribosomal_peptide_synthetase|AWX24484.1	24.9	1011	633	23	1033	1999	19	947	1.78e-62	239
input|c4|3243032-3253088|+|ctg1_2929|	BGC0001741|c1|24682-37024|+|ARP51711.1|PKS-NRPS_hybrid_protein|ARP51711.1	24.3	1201	780	41	13	1128	2628	3784	1.81e-62	240
input|c4|3243032-3253088|+|ctg1_2929|	BGC0002538|c1|5318-17732|+|QJX57338.1|ChaA|QJX57338.1	25.2	1075	704	37	13	1017	2532	3576	2.35e-62	239
input|c4|3243032-3253088|+|ctg1_2929|	BGC0001117|c1|7255-10242|-|CBZ42140.1|non-ribosomal_peptide_synthetase|CBZ42140.1	29.6	581	369	10	2545	3096	383	952	2.55e-62	234
input|c4|3243032-3253088|+|ctg1_2929|	BGC0001442|c1|19894-21408|-|ATJ34005.1|adenylation_domain-containing_protein|ATJ34005.1	32.4	506	307	11	2549	3036	11	499	2.77e-62	224
input|c4|3243032-3253088|+|ctg1_2929|	BGC0000458|c1|14908-18174|+|AAP92497.1|nonribosomal_peptide_synthetase|AAP92497.1	29.2	799	480	24	1496	2235	43	814	3.19e-62	235
input|c4|3243032-3253088|+|ctg1_2929|	BGC0002172|c1|20685-54762|+|FGSG_13878|hypothetical_protein|ESU17760.1	27.5	864	507	28	224	1007	9907	10731	6.59e-62	238
input|c4|3243032-3253088|+|ctg1_2929|	BGC0001823|c1|54635-61369|-|ATY69584.1|hybrid_nonribosomal_peptide_synthetase/type_I_polyketide_synthase|ATY69584.1	31.6	592	367	15	450	1021	967	1540	8.25e-62	237
input|c4|3243032-3253088|+|ctg1_2929|	BGC0000967|c1|20404-31761|+|BAP05589.1|calA|BAP05589.1	37.7	454	256	11	450	887	39	481	1.15e-61	237
input|c4|3243032-3253088|+|ctg1_2929|	BGC0000992|c1|33544-45616|+|AAV66110.2|fusaridione_A_synthetase|AAV66110.2	23.7	1127	774	34	1030	2091	2567	3672	1.18e-61	237
input|c4|3243032-3253088|+|ctg1_2929|	BGC0002582|c1|548-3772|+|QUF98525.1|non-ribosomal_peptide_synthetase|QUF98525.1	34.2	565	326	15	449	987	37	581	1.18e-61	233
input|c4|3243032-3253088|+|ctg1_2929|	BGC0001599|c1|5263-8829|+|I35_4194|Peptide_synthetase|CDN62030.1	29.8	607	372	16	1504	2083	201	780	1.84e-61	234
input|c4|3243032-3253088|+|ctg1_2929|	BGC0000950|c1|32220-33788|-|ADY76684.1|non-ribosomal_peptide_synthetase|ADY76684.1	32.5	507	306	13	1500	1986	20	510	1.94e-61	222
input|c4|3243032-3253088|+|ctg1_2929|	BGC0000448|c1|1-1905|+|ACN39014.1|putative_nonribosomal_peptide_synthetase_TomA|ACN39014.1	30.6	598	372	12	449	1020	39	619	2.70e-61	224
input|c4|3243032-3253088|+|ctg1_2929|	BGC0001416|c1|36456-38315|-|AL066_08490|NunB1|KPN90374.1	28.8	565	378	10	2545	3094	23	578	3.64e-61	224
input|c4|3243032-3253088|+|ctg1_2929|	BGC0001448|c1|2471-5602|+|ARU08063.1|mlcA|ARU08063.1	26.3	744	466	18	2536	3225	184	899	3.82e-61	231
input|c4|3243032-3253088|+|ctg1_2929|	BGC0002171|c1|1753-7317|+|ASPNIDRAFT_41846|hypothetical_protein|EHA27898.1	30.7	606	383	13	438	1025	13	599	4.34e-61	234
input|c4|3243032-3253088|+|ctg1_2929|	BGC0001449|c1|6826-19023|-|MYCTH_68164|PKS-NRPSs|AEO57481.1	23.3	1105	740	32	1041	2070	2614	3686	4.50e-61	235
input|c4|3243032-3253088|+|ctg1_2929|	BGC0001816|c1|58954-66867|+|AQM58286.1|non-ribosomal_peptide_synthase|AQM58286.1	24.6	1247	753	47	241	1362	1308	2492	4.75e-61	235
input|c4|3243032-3253088|+|ctg1_2929|	BGC0002275|c1|1745-10320|+|BO96DRAFT_451379|hypothetical_protein|PYH50506.1	30.7	606	383	13	438	1025	13	599	6.21e-61	234
input|c4|3243032-3253088|+|ctg1_2929|	BGC0002430|c1|62280-65432|+|QWT72291.1|amino_acid_adenylation_domain-containing_protein|QWT72291.1	29.7	595	377	12	449	1020	208	784	9.44e-61	230
input|c4|3243032-3253088|+|ctg1_2929|	BGC0001502|c1|8638-11739|-|AHA_2476|nonribosomal_peptide_synthetase|ABK39646.1	26.1	1050	688	30	14	1020	14	1018	1.93e-60	229
input|c4|3243032-3253088|+|ctg1_2929|	BGC0000294|c1|1255-3102|+|BAC87897.1|probable_acinetobactin_biosynthesis_protein|BAC87897.1	27.5	590	382	11	1506	2065	33	606	2.02e-60	221
input|c4|3243032-3253088|+|ctg1_2929|	BGC0002117|c1|18760-23361|+|FRY77_09860|AMP-binding_protein|NAO96316.1	26.0	765	486	20	769	1458	389	1148	2.03e-60	232
input|c4|3243032-3253088|+|ctg1_2929|	BGC0001717|c1|1-6075|-|BBB04327.1|nonribosomal_peptide_synthetase|BBB04327.1	32.8	603	334	22	469	1018	250	834	2.40e-60	232
input|c4|3243032-3253088|+|ctg1_2929|	BGC0000951|c1|17292-18875|+|ADN26251.1|ATP-dependent_adenylase|ADN26251.1	34.6	520	284	16	449	938	24	517	2.46e-60	219
input|c4|3243032-3253088|+|ctg1_2929|	BGC0002539|c1|1529-14180|-|QJY30853.1|PKS-NRPS_hybrid_protein|QJY30853.1	25.5	1057	700	35	2090	3089	2259	3285	2.86e-60	233
input|c4|3243032-3253088|+|ctg1_2929|	BGC0001046|c1|20598-22301|+|CBA11570.1|non-ribosomal_peptide_synthetase|CBA11570.1	30.9	499	327	7	1496	1986	74	562	3.31e-60	219
input|c4|3243032-3253088|+|ctg1_2929|	BGC0001919|c1|20656-27867|+|BBD17761.1|non-ribosomal_peptide_synthetase|BBD17761.1	28.8	570	381	9	1041	1597	11	568	3.81e-60	232
input|c4|3243032-3253088|+|ctg1_2929|	BGC0001148|c1|26919-28868|-|BAP82667.1|non-ribosomal_peptide_synthetase_A-domain_containing_protein|BAP82667.1	31.2	520	299	11	1500	1994	164	649	3.95e-60	221
input|c4|3243032-3253088|+|ctg1_2929|	BGC0001111|c1|6639-43580|+|CCA89326.1|mixed_trans-AT_type_I_polyketide_synthase/nonribosomal_peptide_synthetase|CCA89326.1	31.1	631	379	16	419	1021	901	1503	4.85e-60	232
input|c4|3243032-3253088|+|ctg1_2929|	BGC0001925|c1|3122-4720|+|BBG06551.1|AMP_binding_enzyme|BBG06551.1	30.3	511	321	11	1504	1986	12	515	5.05e-60	218
input|c4|3243032-3253088|+|ctg1_2929|	BGC0000355|c1|3100-7014|+|AFUA_6G12050|nonribosomal_peptide_synthetase|EAL89046.1	25.6	994	623	30	449	1368	111	1061	7.86e-60	228
input|c4|3243032-3253088|+|ctg1_2929|	BGC0000712|c1|1517-4849|-|CAF32362.1|putative_non-ribosomal_peptide_synthetase|CAF32362.1	33.8	562	332	15	449	987	37	581	1.03e-59	228
input|c4|3243032-3253088|+|ctg1_2929|	BGC0000900|c1|2045-7651|+|ctg1_orf000000||ctg1_orf000000	24.8	1017	599	36	1498	2414	2	952	1.09e-59	230
input|c4|3243032-3253088|+|ctg1_2929|	BGC0001790|c1|12988-16257|+|AOZ21316.1|SulI|AOZ21316.1	29.6	585	372	14	1504	2069	522	1085	1.20e-59	227
input|c4|3243032-3253088|+|ctg1_2929|	BGC0001816|c1|86356-89688|+|AQM58288.1|non-ribosomal_peptide_synthase|AQM58288.1	25.3	1006	601	36	457	1367	52	1002	1.81e-59	227
input|c4|3243032-3253088|+|ctg1_2929|	BGC0000378|c1|48496-50091|+|ABV56582.1|KtzB|ABV56582.1	32.6	500	302	16	1500	1986	46	523	2.23e-59	216
input|c4|3243032-3253088|+|ctg1_2929|	BGC0001877|c1|1-3120|+|FS847_01740|non-ribosomal_peptide_synthetase|TXC99989.1	29.8	590	368	13	1500	2057	416	991	2.59e-59	226
input|c4|3243032-3253088|+|ctg1_2929|	BGC0002051|c1|8169-10088|+|NAI38-464|linear_gramicidin_synthase_subunit_B|QOE83925.1	30.4	560	360	12	2551	3096	50	593	2.63e-59	219
input|c4|3243032-3253088|+|ctg1_2929|	BGC0000316|c1|38032-39786|+|ABR67758.1|CmnO|ABR67758.1	27.4	594	384	13	1504	2072	11	582	2.89e-59	217
input|c4|3243032-3253088|+|ctg1_2929|	BGC0002416|c1|6735-13772|+|ALG65339.1|Var4|ALG65339.1	30.5	561	358	11	935	1475	1421	1969	3.22e-59	229
input|c4|3243032-3253088|+|ctg1_2929|	BGC0001381|c1|26559-29669|+|AJO72717.1|adenylation_domain-containing_protein|AJO72717.1	31.6	534	325	13	1493	2005	422	936	3.36e-59	225
input|c4|3243032-3253088|+|ctg1_2929|	BGC0000833|c1|13824-15329|+|AAG29789.1|acyl-CoA_synthetase|AAG29789.1	31.1	512	319	10	1491	1989	2	492	3.73e-59	214
input|c4|3243032-3253088|+|ctg1_2929|	BGC0002370|c1|54462-56018|+|AGRA3207_002710|amino_acid_adenylation_domain-containing_protein|QXJ21811.1	31.6	507	326	8	2540	3036	17	512	4.10e-59	215
input|c4|3243032-3253088|+|ctg1_2929|	BGC0001999|c1|32344-35937|-|BGRAMDRAFT_RS22650|condensation_domain-containing_protein|WP_006051172.1	27.0	777	485	20	1833	2541	433	1195	8.70e-59	225
input|c4|3243032-3253088|+|ctg1_2929|	BGC0002235|c1|609-12961|-|MGG_12447|polyketide_synthase/peptide_synthetase|EHA55860.1	23.0	1090	745	26	1038	2062	2607	3667	9.73e-59	228
input|c4|3243032-3253088|+|ctg1_2929|	BGC0001393|c1|26469-28208|+|SLUG_08150|AMP-binding_enzyme|CCB53269.1	29.4	520	333	12	2520	3036	1	489	1.17e-58	215
input|c4|3243032-3253088|+|ctg1_2929|	BGC0002710|c1|24909-30311|+|MAA_05334|non-ribosomal_peptide_synthetase|EFY99276.1	24.2	1119	706	42	457	1477	100	1174	1.22e-58	226
input|c4|3243032-3253088|+|ctg1_2929|	BGC0002205|c1|5750-18091|+|SNOG_00308|hypothetical_protein|EAT91803.2	24.1	1085	715	32	13	1025	2595	3643	1.67e-58	227
input|c4|3243032-3253088|+|ctg1_2929|	BGC0001780|c1|27909-35990|+|ARR97038.1|SphE|ARR97038.1	29.6	587	378	11	1504	2069	837	1409	1.79e-58	226
input|c4|3243032-3253088|+|ctg1_2929|	BGC0001853|c1|21353-34219|+|ctg3_18||ctg3_18	29.1	899	528	33	91	939	616	1455	2.22e-58	226
input|c4|3243032-3253088|+|ctg1_2929|	BGC0001876|c1|21941-25465|+|AGC65515.1|TtcC|AGC65515.1	29.9	603	379	16	2667	3236	427	1018	3.14e-58	223
input|c4|3243032-3253088|+|ctg1_2929|	BGC0001240|c1|1-28516|-|X797_010654|nonribosomal_peptide_synthetase,_serinocyclin_synthetase_NPS1|EXU96269.1	24.7	1185	742	37	1986	3087	4734	5851	3.43e-58	226
input|c4|3243032-3253088|+|ctg1_2929|	BGC0000304|c1|35951-51438|+|ACZ66258.1|APS1|ACZ66258.1	27.9	796	493	22	449	1185	224	997	4.01e-58	226
input|c4|3243032-3253088|+|ctg1_2929|	BGC0001780|c1|4997-21352|+|ARR97036.1|SphC|ARR97036.1	29.6	587	378	11	1504	2069	3880	4452	4.07e-58	226
input|c4|3243032-3253088|+|ctg1_2929|	BGC0002226|c1|139-8200|-|ASPACDRAFT_46595|hypothetical_protein|OJJ96433.1	24.2	1012	648	27	364	1334	954	1887	6.37e-58	224
input|c4|3243032-3253088|+|ctg1_2929|	BGC0001142|c1|12833-16159|+|ADY16689.1|TqaB|ADY16689.1	26.5	977	560	38	449	1331	56	968	6.82e-58	222
input|c4|3243032-3253088|+|ctg1_2929|	BGC0002685|c1|12057-16397|+|ROTMU0001_0989|AMP-binding_enzyme|EET76303.1	26.9	804	505	19	2514	3237	509	1309	7.00e-58	223
input|c4|3243032-3253088|+|ctg1_2929|	BGC0001750|c1|2053-3564|+|ATG32071.1|proline_specific_adenylation_domain-containing_protein|ATG32071.1	30.5	499	310	9	1504	1986	11	488	8.07e-58	211
input|c4|3243032-3253088|+|ctg1_2929|	BGC0001718|c1|1-6139|-|ASPACDRAFT_115976|uncharacterized_protein|XP_020057667.1	24.8	1072	657	28	1437	2414	165	1181	1.57e-57	223
input|c4|3243032-3253088|+|ctg1_2929|	BGC0001875|c1|60663-62159|-|QHZ99336.1|proline_adenyltransferase|QHZ99336.1	31.7	501	303	13	1498	1986	4	477	1.78e-57	209
input|c4|3243032-3253088|+|ctg1_2929|	BGC0000437|c1|33477-35321|-|Psyr_2611|Amino_acid_adenylation|AAY37650.1	28.7	575	368	14	2545	3094	23	580	3.51e-57	212
input|c4|3243032-3253088|+|ctg1_2929|	BGC0001963|c1|75161-78250|+|AZF85912.1|non-ribosomal_peptide_synthase|AZF85912.1	28.0	554	364	10	2555	3089	435	972	3.89e-57	219
input|c4|3243032-3253088|+|ctg1_2929|	BGC0002360|c1|36063-39473|+|UEF20583.1|nonribosomal_peptide_synthetase|UEF20583.1	33.6	494	293	13	449	931	516	985	5.58e-57	219
input|c4|3243032-3253088|+|ctg1_2929|	BGC0002581|c1|31853-35263|+|QKF54440.2|P450+A+T|QKF54440.2	33.6	494	293	13	449	931	516	985	5.58e-57	219
input|c4|3243032-3253088|+|ctg1_2929|	BGC0001957|c1|13163-15529|+|QCX41944.1|Amc7|QCX41944.1	29.7	562	368	9	2534	3085	187	731	5.81e-57	215
input|c4|3243032-3253088|+|ctg1_2929|	BGC0002054|c1|30078-32444|-|QHW08555.1|non-ribosomal_peptide_synthetase|QHW08555.1	29.7	562	368	9	2534	3085	187	731	5.81e-57	215
input|c4|3243032-3253088|+|ctg1_2929|	BGC0001020|c1|40774-42396|+|ADZ45339.1|non-ribosomal_peptide_synthetase|ADZ45339.1	30.0	554	345	15	402	936	1	530	1.14e-56	208
input|c4|3243032-3253088|+|ctg1_2929|	BGC0001241|c1|17028-21003|+|AET79179.1|lysergyl_peptide_synthetase_subunit_2|AET79179.1	24.3	1151	714	41	379	1444	188	1266	1.36e-56	219
input|c4|3243032-3253088|+|ctg1_2929|	BGC0002232|c1|43432-47407|-|CPUR_04083|related_to_non-ribosomal_peptide_synthetase|CCE30235.1	24.3	1151	714	41	379	1444	188	1266	1.36e-56	219
input|c4|3243032-3253088|+|ctg1_2929|	BGC0001088|c1|52382-55207|+|CAE52342.1|non-ribosomal_peptide_synthase|CAE52342.1	34.3	440	255	12	449	873	28	448	1.39e-56	216
input|c4|3243032-3253088|+|ctg1_2929|	BGC0001399|c1|8344-12953|+|ANIA_03495|nonribosomal_peptide_synthase,_putative_(Eurofung)|CBF76038.1	24.9	1024	619	37	1034	1986	34	978	1.48e-56	219
input|c4|3243032-3253088|+|ctg1_2929|	BGC0002089|c1|6850-11226|-|SCAB_31791|thaxtomin_synthetase_A|CBG70279.1	33.7	466	280	12	457	906	30	482	2.46e-56	218
input|c4|3243032-3253088|+|ctg1_2929|	BGC0002329|c1|28697-32236|-|FNF07_04285|AMP-binding_protein|TRX17525.1	26.9	747	458	20	777	1455	421	1147	2.72e-56	217
input|c4|3243032-3253088|+|ctg1_2929|	BGC0001942|c1|2483-4243|+|AYJ71712.1|non-ribosomal_peptide_synthetase|AYJ71712.1	28.6	587	392	11	2549	3123	14	585	2.98e-56	208
input|c4|3243032-3253088|+|ctg1_2929|	BGC0000410|c1|163-4524|+|ABS50184.1|non-ribosomal_peptide_synthetase|ABS50184.1	26.9	640	422	15	2464	3081	794	1409	3.20e-56	218
input|c4|3243032-3253088|+|ctg1_2929|	BGC0002418|c1|7163-13807|+|S7S_05310|erythronolide_synthase|AJD47482.1	30.1	531	350	10	937	1454	1320	1842	3.37e-56	219
input|c4|3243032-3253088|+|ctg1_2929|	BGC0002010|c1|18682-20319|-|D581_RS01000000137735|amino_acid_adenylation_domain-containing_protein|WP_063738219.1	30.4	529	322	11	1496	1988	15	533	5.71e-56	206
input|c4|3243032-3253088|+|ctg1_2929|	BGC0000348|c1|9411-13540|+|ABM91454.1|lysergyl_peptide_synthetase_LpsB|ABM91454.1	24.4	935	584	31	174	1029	19	909	7.89e-56	216
input|c4|3243032-3253088|+|ctg1_2929|	BGC0001856|c1|155569-158616|-|QBF51786.1|Nrps|QBF51786.1	29.4	603	351	16	1500	2057	416	988	1.04e-55	214
input|c4|3243032-3253088|+|ctg1_2929|	BGC0000444|c1|10210-14568|+|stPAI029|thaxtomin_synthetase_A|AAW49318.1	32.8	469	289	10	434	889	7	462	1.25e-55	216
input|c4|3243032-3253088|+|ctg1_2929|	BGC0002456|c1|18407-21760|+|QSV12656.1|AvmN|QSV12656.1	31.1	450	289	9	1631	2071	677	1114	1.44e-55	214
input|c4|3243032-3253088|+|ctg1_2929|	BGC0002636|c1|12548-14158|+|DICBBHBG_00012|tyrocidine_synthase_3|UPA71912.1	28.6	524	332	9	1496	1986	8	522	1.57e-55	205
input|c4|3243032-3253088|+|ctg1_2929|	BGC0001059|c1|3190-13200|+|ACM79805.1|ZmaA|ACM79805.1	26.1	532	379	6	1995	2524	2801	3320	1.66e-55	217
input|c4|3243032-3253088|+|ctg1_2929|	BGC0001329|c1|34573-35775|+|ctg1_orf18||ctg1_orf18	36.1	399	224	13	2654	3037	15	397	3.11e-55	200
input|c4|3243032-3253088|+|ctg1_2929|	BGC0000380|c1|12385-13953|-|ADZ24989.1|prolin_adenylation_protein|ADZ24989.1	30.3	522	326	14	1496	1986	4	518	3.86e-55	203
input|c4|3243032-3253088|+|ctg1_2929|	BGC0001413|c1|22598-25525|+|AKP45396.1|CysH|AKP45396.1	34.1	451	267	12	449	885	38	472	4.21e-55	212
input|c4|3243032-3253088|+|ctg1_2929|	BGC0001543|c1|28431-33473|-|CCG06115.1|hybrid_NRPS/PKS|CCG06115.1	24.9	898	592	22	1136	1988	94	954	4.82e-55	214
input|c4|3243032-3253088|+|ctg1_2929|	BGC0000973|c1|42017-46105|+|CCC55927.1|hypothetical_protein|CCC55927.1	33.6	476	288	10	2529	2990	34	495	5.46e-55	214
input|c4|3243032-3253088|+|ctg1_2929|	BGC0000963|c1|2182-3918|-|AAG02343.1|peptide_synthetase_NRPS12|AAG02343.1	29.6	557	344	11	2549	3088	9	534	6.84e-55	204
input|c4|3243032-3253088|+|ctg1_2929|	BGC0002350|c1|78175-79911|+|J7W19_00485|non-ribosomal_peptide_synthetase|QTT72111.1	29.6	557	344	11	2549	3088	9	534	9.22e-55	204
input|c4|3243032-3253088|+|ctg1_2929|	BGC0000377|c1|24523-27411|+|AEC14349.1|nonribosomal_peptide_synthetase|AEC14349.1	28.9	605	371	17	449	1028	13	583	2.77e-54	209
input|c4|3243032-3253088|+|ctg1_2929|	BGC0001102|c1|1949-10327|+|BTH_II2088|Gonyol-Synthetase_(NRPS-PKS_hybrid)|ABC36203.1	29.6	594	388	12	1508	2076	301	889	5.02e-54	212
input|c4|3243032-3253088|+|ctg1_2929|	BGC0000972|c1|30721-35517|-|CAJ76292.1|putative_non-ribosomal_peptide_synthase|CAJ76292.1	31.7	498	317	9	2551	3036	23	509	5.10e-54	211
input|c4|3243032-3253088|+|ctg1_2929|	BGC0001393|c1|16935-25748|+|SLUG_08130|non-ribosomal_peptide_synthetase|CCB53267.1	21.1	1491	1057	43	39	1497	41	1444	5.15e-54	212
input|c4|3243032-3253088|+|ctg1_2929|	BGC0000972|c1|7299-11666|-|CAJ76286.1|putative_non-ribosomal_peptide_synthetase|CAJ76286.1	23.8	1411	872	50	33	1351	34	1333	5.64e-54	211
input|c4|3243032-3253088|+|ctg1_2929|	BGC0001328|c1|27153-29375|+|MCBG_00139|linear_gramicidin_synthetase_LgrD|EWM63006.1	33.0	406	260	4	1041	1438	255	656	7.96e-54	204
input|c4|3243032-3253088|+|ctg1_2929|	BGC0000421|c1|2870-5884|+|AAL33756.1|putative_non-ribosomal_peptide_synthetase|AAL33756.1	25.9	909	580	24	2210	3085	96	943	8.74e-54	208
input|c4|3243032-3253088|+|ctg1_2929|	BGC0001516|c1|4300-7365|-|AFLA_023020|NRPS-like_enzyme,_putative|XP_002373813.1	26.8	695	440	18	449	1097	16	687	9.75e-54	208
input|c4|3243032-3253088|+|ctg1_2929|	BGC0000459|c1|77728-85563|+|AGN74895.1|nonribosomal_peptide_synthetase/polyketide_synthase_hybrid_protein|AGN74895.1	30.4	612	371	16	444	1021	961	1551	1.08e-53	211
input|c4|3243032-3253088|+|ctg1_2929|	BGC0002048|c1|27684-29288|+|RBRH_03864|D-alanine-activating_enzyme_(EC_6.3.2.-)|CBW75455.1	31.4	509	301	16	1504	1980	27	519	1.37e-53	199
input|c4|3243032-3253088|+|ctg1_2929|	BGC0002326|c1|3280-4884|-|RBRH_RS08115|adenylation_domain_protein|QIH29226.1	31.4	509	301	16	1504	1980	27	519	1.37e-53	199
input|c4|3243032-3253088|+|ctg1_2929|	BGC0002256|c1|6648-11009|+|DAD54576.1|NRPS-like_tryptophan_epimerase|DAD54576.1	24.3	1169	735	46	435	1517	5	1109	1.67e-53	209
input|c4|3243032-3253088|+|ctg1_2929|	BGC0001166|c1|1-15624|+|AGQ43600.1|HC-toxin_synthetase|AGQ43600.1	25.9	981	574	37	1169	2037	1478	2417	1.84e-53	210
input|c4|3243032-3253088|+|ctg1_2929|	BGC0000458|c1|25396-27228|+|AAP92505.1|nonribosomal_peptide_synthetase|AAP92505.1	28.4	587	381	10	1504	2065	23	595	1.85e-53	201
input|c4|3243032-3253088|+|ctg1_2929|	BGC0000378|c1|15295-16959|-|ABV56594.1|KtzN|ABV56594.1	30.9	495	327	7	2545	3036	68	550	2.07e-53	199
input|c4|3243032-3253088|+|ctg1_2929|	BGC0002058|c1|6780-9854|-|B900_RS0101635|NRPS,_A-domain_Leucine|WP_002308266.1	23.0	1064	693	31	19	1020	18	1017	3.05e-53	206
input|c4|3243032-3253088|+|ctg1_2929|	BGC0002287|c1|28877-31951|+|QCY50741.1|non-ribosomal_peptide_synthetase|QCY50741.1	23.0	1064	693	31	19	1020	18	1017	4.04e-53	206
input|c4|3243032-3253088|+|ctg1_2929|	BGC0000653|c1|19269-20930|-|ADO85583.1|nonribosomal_peptide_synthetase|ADO85583.1	30.6	457	301	6	2089	2540	9	454	4.99e-53	198
input|c4|3243032-3253088|+|ctg1_2929|	BGC0002002|c1|3002-4771|-|WN53_RS03350|non-ribosomal_peptide_synthetase|WP_024483797.1	30.2	570	343	16	456	1002	30	567	7.49e-53	198
input|c4|3243032-3253088|+|ctg1_2929|	BGC0001956|c1|9144-11582|+|QCX41915.1|Mhr9|QCX41915.1	28.7	628	382	15	1487	2081	186	780	8.53e-53	202
input|c4|3243032-3253088|+|ctg1_2929|	BGC0002479|c1|21766-24204|-|QHD26315.1|non-ribosomal_peptide_synthetase|QHD26315.1	28.7	628	382	15	1487	2081	186	780	8.53e-53	202
input|c4|3243032-3253088|+|ctg1_2929|	BGC0001091|c1|57906-69557|-|ADI59531.1|CorI|ADI59531.1	29.8	516	329	11	2539	3038	1145	1643	1.45e-52	207
input|c4|3243032-3253088|+|ctg1_2929|	BGC0000986|c1|1-1524|-|CAQ34914.1|putative_L-prolyl_AMP-ligase|CAQ34914.1	30.2	517	315	10	1495	1986	2	497	2.10e-52	195
input|c4|3243032-3253088|+|ctg1_2929|	BGC0000287|c1|11-6385|-|PA2302|AmbE|AAG05690.1	31.0	529	326	14	361	874	369	873	2.36e-52	206
input|c4|3243032-3253088|+|ctg1_2929|	BGC0001652|c1|1-1815|+|AOC89000.1|putative_nonribosomal_peptide_synthetase|AOC89000.1	29.0	580	383	11	453	1020	32	594	3.26e-52	197
input|c4|3243032-3253088|+|ctg1_2929|	BGC0002089|c1|2336-6802|-|SCAB_31781|thaxtomin_synthetase_B|CBG70278.1	30.2	514	306	14	1508	1992	41	530	4.53e-52	204
input|c4|3243032-3253088|+|ctg1_2929|	BGC0001050|c1|16164-19730|+|AGC65517.1|NRPS|AGC65517.1	32.2	491	294	10	1616	2074	433	916	7.61e-52	203
input|c4|3243032-3253088|+|ctg1_2929|	BGC0000890|c1|5814-7361|+|AHA34037.1|Bmp4,_prolyl_adenylation_domain|AHA34037.1	28.0	503	320	10	1505	1986	14	495	8.33e-52	193
input|c4|3243032-3253088|+|ctg1_2929|	BGC0000017|c1|4810-6426|+|ACR33075.1|Proline_adenylation_protein|ACR33075.1	28.2	532	315	14	453	932	13	529	1.34e-51	193
input|c4|3243032-3253088|+|ctg1_2929|	BGC0001100|c1|26092-30960|-|BAC76476.1|multifunctional_polyketide-peptide_synthase_LkcA|BAC76476.1	27.0	710	442	15	1322	1996	260	928	3.45e-51	202
input|c4|3243032-3253088|+|ctg1_2929|	BGC0001813|c1|15209-16852|-|IF71_RS0139190|amino_acid_adenylation_domain-containing_protein|WP_003981349.1	30.8	530	314	14	2542	3036	31	542	3.96e-51	192
input|c4|3243032-3253088|+|ctg1_2929|	BGC0001502|c1|1-1551|-|AHA_2473|dimodular_nonribosomal_peptide_synthetase|ABK36691.1	31.8	485	295	12	464	937	54	513	5.17e-51	191
input|c4|3243032-3253088|+|ctg1_2929|	BGC0000128|c1|19542-21035|+|AAQ90177.1|putative_acyl-CoA_synthetase|AAQ90177.1	29.1	502	308	9	453	932	12	487	6.29e-51	190
input|c4|3243032-3253088|+|ctg1_2929|	BGC0002158|c1|7153-13328|+|MGG_07803|D-alanine-poly(phosphoribitol)_ligase_subunit_1|EHA53213.1	23.7	991	650	31	2090	3032	154	1086	8.42e-51	201
input|c4|3243032-3253088|+|ctg1_2929|	BGC0002149|c1|23778-27647|+|UOH28374.1|AceN|UOH28374.1	26.6	700	433	21	377	1017	160	837	8.73e-51	200
input|c4|3243032-3253088|+|ctg1_2929|	BGC0000376|c1|3001-4767|+|BAP16684.1|nonribosomal_peptide_synthetase|BAP16684.1	28.2	602	403	13	433	1027	5	584	1.17e-50	192
input|c4|3243032-3253088|+|ctg1_2929|	BGC0001172|c1|26027-27490|-|AHA12086.1|amino_acid_adenyltransferase|AHA12086.1	29.9	512	307	19	1498	1988	4	484	1.25e-50	189
input|c4|3243032-3253088|+|ctg1_2929|	BGC0002617|c1|11321-14847|+|AMQ36134.1|PsyC|AMQ36134.1	24.8	1074	691	32	379	1365	19	1062	2.61e-50	198
input|c4|3243032-3253088|+|ctg1_2929|	BGC0002495|c1|16627-19671|-|AAK95846.1|nonribosomal_peptide_synthetase_PhbF|AAK95846.1	28.6	497	329	11	1499	1983	423	905	4.16e-50	196
input|c4|3243032-3253088|+|ctg1_2929|	BGC0002024|c1|61388-62950|-|AXG22420.1|proline_adenyltransferase|AXG22420.1	29.5	502	332	10	2549	3046	7	490	4.60e-50	188
input|c4|3243032-3253088|+|ctg1_2929|	BGC0002288|c1|28910-31330|+|HUT15_07650|non-ribosomal_peptide_synthetase|QKW60398.1	28.5	603	377	16	1496	2065	201	782	6.06e-50	194
input|c4|3243032-3253088|+|ctg1_2929|	BGC0001679|c1|2072-7247|-|ANIA_10576|conserved_hypothetical_protein|CBF77087.1	23.7	1067	720	33	450	1458	234	1264	7.20e-50	197
input|c4|3243032-3253088|+|ctg1_2929|	BGC0000328|c1|1087-2874|+|AAQ93484.1|CmaA|AAQ93484.1	28.0	582	375	16	1506	2068	21	577	7.87e-50	189
input|c4|3243032-3253088|+|ctg1_2929|	BGC0000374|c1|11145-12728|+|AEH41789.1|HrmK|AEH41789.1	30.0	517	306	11	1504	1986	23	517	9.67e-50	187
input|c4|3243032-3253088|+|ctg1_2929|	BGC0001020|c1|32687-34426|+|ADZ45333.1|NRPS/PKS_hybrid|ADZ45333.1	29.5	603	378	15	445	1027	3	578	1.07e-49	189
input|c4|3243032-3253088|+|ctg1_2929|	BGC0002517|c1|28820-30382|-|QGA70084.1|ATP-dependent_ligase|QGA70084.1	28.9	498	331	9	1519	2004	28	514	1.53e-49	187
input|c4|3243032-3253088|+|ctg1_2929|	BGC0001159|c1|5855-7486|-|AFP87519.1|proline_adenyltransferase|AFP87519.1	30.4	550	290	14	1504	1986	11	534	1.79e-49	187
input|c4|3243032-3253088|+|ctg1_2929|	BGC0002295|c1|1565-5704|+|QDX19369.1|NRPS(A-Ox-T-TE-Tau)|QDX19369.1	30.5	442	281	7	1504	1927	24	457	2.03e-49	196
input|c4|3243032-3253088|+|ctg1_2929|	BGC0002546|c1|4375-16776|-|QHD43130.1|NRPS/PKS_hybrid_protein|QHD43130.1	23.5	1059	712	34	13	1000	2603	3634	2.70e-49	196
input|c4|3243032-3253088|+|ctg1_2929|	BGC0000097|c1|47209-48723|+|ACO94492.1|NRPS_adenylation_domain_protein|ACO94492.1	28.7	505	323	13	1496	1986	11	492	3.65e-49	185
input|c4|3243032-3253088|+|ctg1_2929|	BGC0000891|c1|5942-7498|+|PL2TA16_01238|amino_acid_adenylation_domain_protein|ESP90847.1	28.0	504	320	8	1510	1988	19	504	6.58e-49	185
input|c4|3243032-3253088|+|ctg1_2929|	BGC0000303|c1|22610-24412|+|ABW71852.1|nonribosomal_peptide_synthetase|ABW71852.1	30.8	510	310	13	1495	1986	22	506	6.86e-49	187
input|c4|3243032-3253088|+|ctg1_2929|	BGC0000458|c1|23829-25202|+|AAP92503.1|nonribosomal_peptide_synthetase|AAP92503.1	30.5	423	286	3	2090	2508	14	432	8.03e-49	183
input|c4|3243032-3253088|+|ctg1_2929|	BGC0001379|c1|24172-26019|-|BAU50944.1|nonribosomal_peptide_synthetase|BAU50944.1	28.9	605	368	19	2536	3103	9	588	1.60e-48	186
input|c4|3243032-3253088|+|ctg1_2929|	BGC0000079|c1|17886-19376|+|ACN69986.1|proline_adenyltransferase|ACN69986.1	29.1	509	327	12	2545	3039	3	491	1.88e-48	183
input|c4|3243032-3253088|+|ctg1_2929|	BGC0002174|c1|1-3894|+|BBU42014.1|e-poly-L-lysine_synthetase|BBU42014.1	30.3	588	351	21	444	1017	23	565	4.68e-48	191
input|c4|3243032-3253088|+|ctg1_2929|	BGC0001934|c1|8489-9970|+|AWS21276.1|amino_acid_adenyltransferase|AWS21276.1	29.4	510	313	12	1496	1986	3	484	5.86e-48	181
input|c4|3243032-3253088|+|ctg1_2929|	BGC0002022|c1|12187-13668|+|AZY92000.1|proline_adenylation_protein|AZY92000.1	29.4	510	313	12	1496	1986	3	484	5.86e-48	181
input|c4|3243032-3253088|+|ctg1_2929|	BGC0002256|c1|465-3536|-|DAD54574.1|NRPS-like_oxidoreductase|DAD54574.1	29.0	524	323	12	2542	3033	26	532	6.54e-48	189
input|c4|3243032-3253088|+|ctg1_2929|	BGC0001527|c1|1-8170|+|AQX36215.1|siderophore_synthetase|AQX36215.1	27.3	630	380	19	450	1017	268	881	9.48e-48	191
input|c4|3243032-3253088|+|ctg1_2929|	BGC0000375|c1|1630-5763|+|AFV27434.1|indigoidine_synthase|AFV27434.1	29.6	442	281	8	1504	1927	24	453	1.56e-47	189
input|c4|3243032-3253088|+|ctg1_2929|	BGC0002484|c1|23760-25840|+|WA1_15535|non-ribosomal_peptide_synthetase|WA1_15535	31.8	418	266	10	1873	2279	8	417	1.63e-47	184
input|c4|3243032-3253088|+|ctg1_2929|	BGC0000428|c1|7339-9129|-|ACN39728.1|SibE|ACN39728.1	27.5	599	385	11	1495	2069	11	584	1.67e-47	182
input|c4|3243032-3253088|+|ctg1_2929|	BGC0001063|c1|15385-16983|+|CAA16182.1|putative_peptide_synthase|CAA16182.1	30.6	510	300	13	2569	3041	31	523	1.73e-47	181
input|c4|3243032-3253088|+|ctg1_2929|	BGC0002264|c1|8905-11967|-|BBP40_009478|hypothetical_protein|KAF7597140.1	28.8	600	370	15	457	1020	26	604	2.59e-47	187
input|c4|3243032-3253088|+|ctg1_2929|	BGC0002095|c1|20917-22455|+|ACS04_34660|NRPS/PKS|KMO93436.1	29.5	508	314	11	2557	3039	21	509	2.87e-47	180
input|c4|3243032-3253088|+|ctg1_2929|	BGC0002376|c1|67739-69289|+|QBL56187.1|long-chain-fatty-acid-CoA_ligase|QBL56187.1	29.7	509	327	10	1496	1986	9	504	3.11e-47	180
input|c4|3243032-3253088|+|ctg1_2929|	BGC0000360|c1|19457-21010|+|CBL93716.1|NRPS_A-domain|CBL93716.1	28.4	507	333	14	1508	1997	16	509	3.17e-47	180
input|c4|3243032-3253088|+|ctg1_2929|	BGC0000029|c1|41408-42925|+|ACO94464.1|NRPS_adenylation_domain_protein|ACO94464.1	27.9	509	323	16	1496	1986	11	493	3.37e-47	179
input|c4|3243032-3253088|+|ctg1_2929|	BGC0000832|c1|14109-15614|+|AAN65233.1|acyl-CoA_synthetase|AAN65233.1	28.3	506	336	9	2543	3039	5	492	4.19e-47	179
input|c4|3243032-3253088|+|ctg1_2929|	BGC0000091|c1|14448-16043|+|AHF22853.1|MarM|AHF22853.1	29.7	498	310	11	2568	3036	29	515	5.61e-47	179
input|c4|3243032-3253088|+|ctg1_2929|	BGC0000032|c1|33175-34659|+|AEH42484.1|adenylation_for_L-proline|AEH42484.1	29.2	511	323	12	2545	3038	2	490	8.95e-47	178
input|c4|3243032-3253088|+|ctg1_2929|	BGC0002422|c1|4828-8256|+|SAMN04490204_1454|Acyl-CoA_synthetase_(AMP-forming)/AMP-acid_ligase_II|SDF67296.1	25.0	1060	632	28	450	1390	12	1027	8.99e-47	186
input|c4|3243032-3253088|+|ctg1_2929|	BGC0002051|c1|6224-8167|+|NAI38-463|linear_gramicidin_synthase_subunit_D|QOE83924.1	29.4	603	376	15	1505	2073	53	639	9.01e-47	181
input|c4|3243032-3253088|+|ctg1_2929|	BGC0000956|c1|19283-21007|+|AAO39110.1|AdmP|AAO39110.1	28.5	569	359	14	442	990	2	542	9.13e-47	180
input|c4|3243032-3253088|+|ctg1_2929|	BGC0000962|c1|8700-10253|+|AAN32978.1|BarD|AAN32978.1	26.0	515	351	12	1503	1999	12	514	1.42e-46	178
input|c4|3243032-3253088|+|ctg1_2929|	BGC0000131|c1|3843-5312|+|ABO15875.1|amino_acid_adenyltransferase|ABO15875.1	28.3	506	325	12	2545	3038	3	482	1.99e-46	177
input|c4|3243032-3253088|+|ctg1_2929|	BGC0002101|c1|45050-46564|+|SAI82904.1|HrnL;_NRPS_adenylation_domain;_AMP-binding_enzyme;_Long-chain_fatty_acid_CoA_ligase;_Pfam00501|SAI82904.1	28.1	505	326	12	1496	1986	11	492	2.00e-46	177
input|c4|3243032-3253088|+|ctg1_2929|	BGC0002278|c1|6205-9303|-|PMG11_03954|hypothetical_protein|CEO59272.1	28.8	612	377	18	449	1020	25	617	2.50e-46	184
input|c4|3243032-3253088|+|ctg1_2929|	BGC0001182|c1|6823-22833|-|CHGG_01239|uncharacterized_protein|XP_001220460.1	22.7	1105	734	35	13	1045	3278	4334	3.00e-46	186
input|c4|3243032-3253088|+|ctg1_2929|	BGC0001611|c1|34701-36329|+|ATY69568.1|adenylation_protein|ATY69568.1	29.6	531	322	15	1494	1988	14	528	4.13e-46	177
input|c4|3243032-3253088|+|ctg1_2929|	BGC0000901|c1|1762-11373|+|ctg1_orf000000||ctg1_orf000000	27.0	733	441	21	427	1095	1662	2364	4.57e-46	186
input|c4|3243032-3253088|+|ctg1_2929|	BGC0000142|c1|43374-45011|-|Strop_2775|AMP-dependent_synthetase_and_ligase|ABP55217.1	29.9	525	317	16	1495	1986	29	535	7.92e-46	176
input|c4|3243032-3253088|+|ctg1_2929|	BGC0002100|c1|1-1557|+|DBP21_21545|Adenylation-domain-containg_protein|PVC99845.1	29.4	493	311	12	1507	1982	34	506	8.69e-46	176
input|c4|3243032-3253088|+|ctg1_2929|	BGC0001303|c1|58576-60135|+|ALA09365.1|AMP-dependent_synthetase_and_ligase|ALA09365.1	30.9	521	321	17	1495	1988	3	511	8.86e-46	176
input|c4|3243032-3253088|+|ctg1_2929|	BGC0002146|c1|22396-25470|+|QQO98485.1|FrzA|QQO98485.1	28.2	603	381	19	449	1020	26	607	1.27e-45	182
input|c4|3243032-3253088|+|ctg1_2929|	BGC0000394|c1|23936-27043|-|AGD80620.1|non-ribosomal_peptide_synthetase|AGD80620.1	24.1	1057	675	30	1041	2061	25	990	1.33e-45	182
input|c4|3243032-3253088|+|ctg1_2929|	BGC0000343|c1|3679-6208|+|ACY02015.1|enterobactin_synthetase_component_F|ACY02015.1	24.2	880	601	23	1042	1895	4	843	1.40e-45	181
input|c4|3243032-3253088|+|ctg1_2929|	BGC0002118|c1|68650-74109|-|J6386_25975|amino_acid_adenylation_domain-containing_protein|MCC5026027.1	24.4	953	633	25	955	1883	930	1819	2.19e-45	183
input|c4|3243032-3253088|+|ctg1_2929|	BGC0000727|c1|14654-18505|+|ACK77757.1|putative_indigoidine_synthase_IndC|ACK77757.1	32.2	423	258	10	1506	1910	29	440	2.40e-45	182
input|c4|3243032-3253088|+|ctg1_2929|	BGC0002248|c1|18342-21557|+|G4B84_005468|hypothetical_protein|QMW30133.1	29.1	615	364	17	2549	3116	31	620	2.61e-45	181
input|c4|3243032-3253088|+|ctg1_2929|	BGC0002119|c1|66456-73850|-|J6386_25750|amino_acid_adenylation_domain-containing_protein|MCC5025983.1	24.4	953	633	25	955	1883	1575	2464	2.69e-45	183
input|c4|3243032-3253088|+|ctg1_2929|	BGC0002172|c1|14294-16807|-|FGSG_10990|hypothetical_protein|ESU17758.1	28.5	624	366	22	451	1021	199	795	2.71e-45	179
input|c4|3243032-3253088|+|ctg1_2929|	BGC0000432|c1|15476-17464|-|BAL15726.1|NRPS|BAL15726.1	29.8	517	321	15	1502	1988	15	519	2.79e-45	177
input|c4|3243032-3253088|+|ctg1_2929|	BGC0002381|c1|14646-16262|-|IH64_RS05415|D-alanine--poly(phosphoribitol)_ligase|WP_051803379.1	29.6	503	309	12	2569	3038	43	533	3.09e-45	174
input|c4|3243032-3253088|+|ctg1_2929|	BGC0000167|c1|42289-43863|+|BAD08370.1|non-ribosomal_peptide_synthetase|BAD08370.1	28.5	529	331	14	1490	1986	2	515	3.22e-45	174
input|c4|3243032-3253088|+|ctg1_2929|	BGC0000202|c1|46914-48380|+|ADB02873.1|AzicV|ADB02873.1	28.3	509	325	11	1494	1988	2	484	3.92e-45	173
input|c4|3243032-3253088|+|ctg1_2929|	BGC0001054|c1|11235-17018|-|XNC1_1704|Polyketide_synthase_involved_in_xenocoumacin_synthesis|CBJ89764.1	25.3	557	384	11	929	1474	1376	1911	3.94e-45	182
input|c4|3243032-3253088|+|ctg1_2929|	BGC0002096|c1|6389-7861|+|E0L36_23555|D-alanine--poly(phosphoribitol)_ligase|MBA0053730.1	28.2	500	327	11	1496	1986	3	479	5.51e-45	172
input|c4|3243032-3253088|+|ctg1_2929|	BGC0000127|c1|20417-21913|+|AAD24881.1|putative_acyl-CoA_synthetase|AAD24881.1	27.7	517	325	9	2543	3036	2	492	6.46e-45	172
input|c4|3243032-3253088|+|ctg1_2929|	BGC0002276|c1|1-3813|+|AN5318.2|hypothetical_protein|EAA62478.1	27.9	606	389	14	2549	3122	14	603	6.98e-45	181
input|c4|3243032-3253088|+|ctg1_2929|	BGC0000960|c1|13873-15756|-|ABY83146.1|Azi7|ABY83146.1	27.4	573	350	13	2553	3086	27	572	9.88e-45	175
input|c4|3243032-3253088|+|ctg1_2929|	BGC0000238|c1|29005-30537|+|ABX71111.1|Lct28|ABX71111.1	29.1	516	330	14	2542	3036	3	503	1.10e-44	172
input|c4|3243032-3253088|+|ctg1_2929|	BGC0001876|c1|1-6381|+|AGC65513.1|TtcA|AGC65513.1	23.1	1154	747	37	14	1084	32	1128	1.24e-44	181
input|c4|3243032-3253088|+|ctg1_2929|	BGC0001194|c1|18994-20544|+|BAR73011.1|putative_ATP-dependent_aminoacyl-ACP_synthetase|BAR73011.1	28.4	507	338	10	1496	1988	9	504	1.66e-44	172
input|c4|3243032-3253088|+|ctg1_2929|	BGC0001101|c1|41709-43358|+|AAN85503.1|nonribosomal_peptide_synthetase|AAN85503.1	31.5	419	281	3	1039	1455	8	422	1.67e-44	172
input|c4|3243032-3253088|+|ctg1_2929|	BGC0002634|c1|45295-46854|+|UHH90022.1|VicM|UHH90022.1	27.9	519	334	12	1493	1986	5	508	1.76e-44	172
input|c4|3243032-3253088|+|ctg1_2929|	BGC0002225|c1|1964-5200|+|ASPACDRAFT_29371|hypothetical_protein|OJJ99913.1	27.8	647	373	21	2536	3116	9	627	1.83e-44	179
input|c4|3243032-3253088|+|ctg1_2929|	BGC0002480|c1|1-6978|-|H5968_00850|non-ribosomal_peptide_synthetase_(depsipeptide_synthetase)|MBC5793737.1	27.6	518	325	12	1041	1526	63	562	3.84e-44	179
input|c4|3243032-3253088|+|ctg1_2929|	BGC0001194|c1|15870-17471|-|BAR73008.1|putative_ATP-dependent_b-aminoacyl-ACP_synthetase|BAR73008.1	31.3	515	314	19	1500	1986	23	525	5.55e-44	171
input|c4|3243032-3253088|+|ctg1_2929|	BGC0002676|c1|15187-16740|-|KZO11_19360|amino_acid_adenylation_domain-containing_protein|QYA95657.1	28.1	501	326	10	1504	1986	18	502	5.58e-44	170
input|c4|3243032-3253088|+|ctg1_2929|	BGC0000237|c1|2084-3658|+|ABX71145.1|Lcz28|ABX71145.1	28.1	516	336	13	1494	1986	4	507	8.55e-44	170
input|c4|3243032-3253088|+|ctg1_2929|	BGC0001570|c1|7834-9771|+|A4V12_31650|hypothetical_protein|OAL11436.1	28.8	601	364	15	1505	2063	49	627	9.87e-44	172
input|c4|3243032-3253088|+|ctg1_2929|	BGC0001443|c1|12705-14270|-|G339_RS0128910|AMP-binding_protein|WP_019634554.1	29.9	499	311	17	1504	1986	27	502	1.47e-43	169
input|c4|3243032-3253088|+|ctg1_2929|	BGC0001464|c1|5209-6705|+|AKJ75110.1|Bmp4|AKJ75110.1	28.0	497	316	11	1511	1986	20	495	1.74e-43	168
input|c4|3243032-3253088|+|ctg1_2929|	BGC0001877|c1|15427-19242|-|FS847_01805|amino_acid_adenylation_domain-containing_protein|TXD00259.1	29.2	480	306	11	433	899	6	464	1.83e-43	176
input|c4|3243032-3253088|+|ctg1_2929|	BGC0000409|c1|27692-29515|+|AEA29643.1|putative_nonribosomal_peptide_synthetase|AEA29643.1	28.5	508	340	9	2537	3036	21	513	1.86e-43	171
input|c4|3243032-3253088|+|ctg1_2929|	BGC0000654|c1|27588-29372|+|ABB69752.1|PlaP4|ABB69752.1	28.3	494	328	8	2553	3036	15	492	2.05e-43	170
input|c4|3243032-3253088|+|ctg1_2929|	BGC0002675|c1|14401-15897|+|CWC22_013945|AMP-binding_protein|QPB84034.1	28.2	503	329	15	1499	1988	13	496	2.34e-43	168
input|c4|3243032-3253088|+|ctg1_2929|	BGC0001349|c1|20468-21982|+|AKD43757.1|HerL|AKD43757.1	28.1	506	325	14	1496	1986	11	492	2.62e-43	168
input|c4|3243032-3253088|+|ctg1_2929|	BGC0000259|c1|15411-16883|+|CAH55654.1|putative_L-prolyl-AMP_ligase|CAH55654.1	30.0	503	303	14	2551	3036	14	484	3.65e-43	167
input|c4|3243032-3253088|+|ctg1_2929|	BGC0001704|c1|22772-29740|+|AQX77695.1|NocQ|AQX77695.1	27.0	515	329	12	1041	1526	63	559	4.32e-43	176
input|c4|3243032-3253088|+|ctg1_2929|	BGC0001703|c1|27811-34785|+|AKL71650.1|NocQ|AKL71650.1	26.7	510	337	11	1041	1526	63	559	4.32e-43	176
input|c4|3243032-3253088|+|ctg1_2929|	BGC0000042|c1|48180-49730|-|BAO66530.1|nonribosomal_peptide_synthase|BAO66530.1	28.4	507	321	13	1496	1983	9	492	4.42e-43	167
input|c4|3243032-3253088|+|ctg1_2929|	BGC0002167|c1|2498-5626|-|G4B84_009366|hypothetical_protein|QMW33900.1	27.0	630	396	17	419	1017	6	602	4.46e-43	174
input|c4|3243032-3253088|+|ctg1_2929|	BGC0001241|c1|8839-14264|-|AET79177.1|lysergyl_peptide_synthetase_subunit_3|AET79177.1	24.7	870	548	24	2325	3123	17	850	4.75e-43	175
input|c4|3243032-3253088|+|ctg1_2929|	BGC0002232|c1|50171-55596|+|CPUR_04085|related_to_AM-toxin_synthetase_(AMT)|CCE30237.1	24.7	870	548	24	2325	3123	17	850	4.75e-43	175
input|c4|3243032-3253088|+|ctg1_2929|	BGC0002654|c1|34358-36454|+|UHJ79952.1|non-ribosomal_peptide_synthetase|UHJ79952.1	39.6	250	144	4	2874	3116	1	250	6.08e-43	171
input|c4|3243032-3253088|+|ctg1_2929|	BGC0001033|c1|34287-39869|+|ERIC2_c18100|putative_polyketide_synthase_subunit|AHD05620.1	26.4	523	364	9	955	1471	1336	1843	6.41e-43	175
input|c4|3243032-3253088|+|ctg1_2929|	BGC0002639|c1|918-3977|-|HMPREF9217_0587|AMP-binding_enzyme|EFQ48770.1	24.6	586	394	15	1501	2071	7	559	7.19e-43	173
input|c4|3243032-3253088|+|ctg1_2929|	BGC0001123|c1|32891-37817|-|AO090001000043||BAE56606.1	24.3	819	548	21	2328	3124	403	1171	7.47e-43	174
input|c4|3243032-3253088|+|ctg1_2929|	BGC0001463|c1|5217-6707|+|AME30287.1|L-proline_adenyl_transferase|AME30287.1	27.1	498	319	11	1511	1986	20	495	1.00e-42	166
input|c4|3243032-3253088|+|ctg1_2929|	BGC0002597|c1|22539-29492|+|QOV09194.1|ClyF/NocQ|QOV09194.1	27.2	460	307	9	1041	1480	63	514	2.83e-42	173
input|c4|3243032-3253088|+|ctg1_2929|	BGC0000380|c1|17478-19277|+|ADZ24993.1|C_and_PCP_domain_protein|ADZ24993.1	31.3	454	277	10	1022	1458	10	445	3.12e-42	167
input|c4|3243032-3253088|+|ctg1_2929|	BGC0001573|c1|7780-11900|+|ARB50206.1|lysergyl_peptide_synthetase_2|ARB50206.1	26.2	711	418	21	2460	3087	161	847	5.16e-42	171
input|c4|3243032-3253088|+|ctg1_2929|	BGC0002632|c1|28852-30477|+|L6494_13830|amino_acid_adenylation_domain-containing_protein|UKO95761.1	27.8	503	312	13	453	915	13	504	7.38e-42	164
input|c4|3243032-3253088|+|ctg1_2929|	BGC0000029|c1|38274-39872|-|ACO94461.1|putative_AMP-dependent_acyl-CoA_synthetase/ligase|ACO94461.1	28.6	511	327	14	1504	1986	26	526	1.15e-41	164
input|c4|3243032-3253088|+|ctg1_2929|	BGC0001922|c1|20146-21678|-|BBE36469.1|amino_acid_adenylation_domain-containing_protein|BBE36469.1	26.2	515	346	11	2542	3036	3	503	2.57e-41	162
input|c4|3243032-3253088|+|ctg1_2929|	BGC0000257|c1|13296-15173|+|BAG84247.1|putative_L-prolyl-AMP_ligase|BAG84247.1	28.9	499	292	11	1520	1965	31	519	3.48e-41	164
input|c4|3243032-3253088|+|ctg1_2929|	BGC0000298|c1|19068-20804|+|ACM68691.1|AerG2|ACM68691.1	26.4	470	322	6	1030	1479	27	492	4.33e-41	163
input|c4|3243032-3253088|+|ctg1_2929|	BGC0001397|c1|34908-37523|-|WQO_33890|hypothetical_protein|ALU98443.1	27.0	618	403	15	1402	1986	267	869	5.65e-41	166
input|c4|3243032-3253088|+|ctg1_2929|	BGC0000130|c1|9376-10788|+|ABO15844.1|amino_acid_adenyltransferase|ABO15844.1	27.2	486	316	11	2565	3038	4	463	2.42e-40	158
input|c4|3243032-3253088|+|ctg1_2929|	BGC0001518|c1|1-4017|-|AO090026000585||BAE60013.1	26.8	739	431	27	1493	2144	264	979	5.18e-40	165
input|c4|3243032-3253088|+|ctg1_2929|	BGC0000965|c1|41047-43692|-|AAL06681.1|A-domain_type_II_peptide_synthetase|AAL06681.1	26.9	621	404	16	1402	1986	273	879	5.55e-40	163
input|c4|3243032-3253088|+|ctg1_2929|	BGC0001823|c1|27180-28760|+|ATY69590.1|adenylation_protein|ATY69590.1	28.2	486	312	12	1520	1986	27	494	8.86e-40	158
input|c4|3243032-3253088|+|ctg1_2929|	BGC0001038|c1|18609-20027|+|AGC24265.1|prlK|AGC24265.1	28.4	454	296	10	2593	3038	32	464	2.04e-39	155
input|c4|3243032-3253088|+|ctg1_2929|	BGC0000382|c1|6768-11513|+|AIT38302.1|LstE|AIT38302.1	32.8	433	263	11	461	879	837	1255	2.40e-39	163
input|c4|3243032-3253088|+|ctg1_2929|	BGC0000142|c1|41764-43308|+|Strop_2774|AMP-dependent_synthetase_and_ligase|ABP55216.1	30.5	511	292	18	457	932	21	503	4.29e-39	155
input|c4|3243032-3253088|+|ctg1_2929|	BGC0001101|c1|109367-110917|+|AAN85530.1|nonribosomal_peptide_synthetase,_discrete_adenylation_domain|AAN85530.1	29.9	511	304	18	456	938	18	502	4.44e-39	155
input|c4|3243032-3253088|+|ctg1_2929|	BGC0000258|c1|16149-17624|+|CAH55637.1|putative_L-prolyl-AMP_ligase|CAH55637.1	28.2	496	319	15	1503	1986	15	485	5.23e-39	155
input|c4|3243032-3253088|+|ctg1_2929|	BGC0002654|c1|770-3352|-|UHJ79942.1|non-ribosomal_peptide_synthetase|UHJ79942.1	29.9	381	231	10	1562	1925	1	362	1.08e-38	159
input|c4|3243032-3253088|+|ctg1_2929|	BGC0000042|c1|51284-52867|+|BAO66533.1|nonribosomal_peptide_synthase|BAO66533.1	28.4	514	332	16	1499	1986	17	520	1.29e-38	154
input|c4|3243032-3253088|+|ctg1_2929|	BGC0002178|c1|49681-52535|-|FGSG_11660|hypothetical_protein|ESU05146.1	22.9	713	464	19	1409	2062	80	765	1.73e-38	159
input|c4|3243032-3253088|+|ctg1_2929|	BGC0001658|c1|5637-7136|+|A4R44_03180|Surfactin_synthase_subunit_1|OAP25804.1	28.1	508	323	13	2545	3038	9	488	1.98e-38	153
input|c4|3243032-3253088|+|ctg1_2929|	BGC0000406|c1|28010-29878|+|CAA46313.1|peptide_synthetase|CAA46313.1	25.8	601	392	14	1499	2062	25	608	2.02e-38	155
input|c4|3243032-3253088|+|ctg1_2929|	BGC0001522|c1|86493-88169|+|AWR88409.1|putative_AMP-dependent_synthetase_and_ligase|AWR88409.1	26.0	515	355	9	1496	1988	16	526	2.07e-38	154
input|c4|3243032-3253088|+|ctg1_2929|	BGC0000950|c1|20727-22250|-|ADY76674.1|non-ribosomal_peptide_synthetase|ADY76674.1	27.0	497	308	13	1519	1986	28	498	2.26e-38	153
input|c4|3243032-3253088|+|ctg1_2929|	BGC0001303|c1|60277-61821|-|ALA09366.1|AMP-dependent_synthetase_and_ligase|ALA09366.1	30.3	508	297	17	457	932	21	503	4.59e-38	152
input|c4|3243032-3253088|+|ctg1_2929|	BGC0001452|c1|73645-75324|+|sipL1|AMP-dependent_synthetase_and_ligase|sipL1	25.9	514	357	9	1496	1988	16	526	5.08e-38	153
input|c4|3243032-3253088|+|ctg1_2929|	BGC0000951|c1|27891-29414|+|ADN26257.1|ATP-dependent_adenylase|ADN26257.1	26.2	511	346	10	1495	1988	4	500	5.50e-38	152
input|c4|3243032-3253088|+|ctg1_2929|	BGC0001393|c1|13225-16917|+|SLUG_08120|non-ribosomal_peptide_synthetase|CCB53266.1	20.7	998	677	30	222	1184	49	967	6.08e-38	158
input|c4|3243032-3253088|+|ctg1_2929|	BGC0001621|c1|3191-9487|-|AFLA_064240|nonribosomal_peptide_synthase,_putative|XP_002379984.1	27.6	616	361	20	2532	3087	214	804	7.36e-38	158
input|c4|3243032-3253088|+|ctg1_2929|	BGC0000432|c1|4808-6325|-|BAL15718.1|NRPS|BAL15718.1	27.7	537	300	18	440	935	3	492	1.30e-37	151
input|c4|3243032-3253088|+|ctg1_2929|	BGC0001393|c1|5584-12708|+|SLUG_08100|non-ribosomal_peptide_synthetase|CCB53264.1	21.1	783	553	19	1290	2065	1639	2363	1.35e-37	157
input|c4|3243032-3253088|+|ctg1_2929|	BGC0001584|c1|35130-37778|-|ANY94451.1|A-domain_type_II_peptide_synthetase|ANY94451.1	25.4	781	481	22	2289	3036	169	880	3.33e-37	154
input|c4|3243032-3253088|+|ctg1_2929|	BGC0001465|c1|6904-8433|+|MARME_RS20560|amino_acid_adenylation_domain-containing_protein|WP_013663194.1	26.3	513	317	13	2560	3038	19	504	6.07e-37	149
input|c4|3243032-3253088|+|ctg1_2929|	BGC0002090|c1|19150-20964|+|H1X69_07235|AMP-binding_protein|MBA5221218.1	31.0	361	228	8	1635	1986	240	588	7.10e-37	150
input|c4|3243032-3253088|+|ctg1_2929|	BGC0000078|c1|11307-12905|+|BAP34707.1|AMP-dependent_synthetase_and_ligase|BAP34707.1	27.8	526	353	13	2545	3052	16	532	8.67e-37	149
input|c4|3243032-3253088|+|ctg1_2929|	BGC0000260|c1|17402-19027|+|ABB69081.1|putative_L-prolyl-AMP_ligase|ABB69081.1	27.3	531	339	16	2537	3038	12	524	2.39e-36	148
input|c4|3243032-3253088|+|ctg1_2929|	BGC0001036|c1|10526-12112|+|AGZ15455.1|non-ribosomal_peptide_synthetase|AGZ15455.1	27.6	519	324	16	449	938	20	515	2.65e-36	147
input|c4|3243032-3253088|+|ctg1_2929|	BGC0001770|c1|13778-15304|+|ANH11404.1|SceI|ANH11404.1	29.0	507	321	12	2549	3036	13	499	8.54e-36	145
input|c4|3243032-3253088|+|ctg1_2929|	BGC0001666|c1|7959-22766|+|ATY46587.1|polyketide_synthase|ATY46587.1	28.2	547	328	20	450	962	15	530	9.23e-36	152
input|c4|3243032-3253088|+|ctg1_2929|	BGC0001225|c1|13292-14809|+|ADB92568.1|CcbC|ADB92568.1	31.1	438	268	11	513	932	71	492	1.10e-35	145
input|c4|3243032-3253088|+|ctg1_2929|	BGC0001519|c1|9633-11225|+|STRAU_0332|putative_Bacitracin_synthase_3|EPH46593.1	27.6	514	326	14	449	936	20	513	1.19e-35	145
input|c4|3243032-3253088|+|ctg1_2929|	BGC0001349|c1|17201-18799|-|AKD43754.1|HerJ|AKD43754.1	27.1	506	346	10	2553	3038	26	528	2.20e-35	145
input|c4|3243032-3253088|+|ctg1_2929|	BGC0001187|c1|9546-12209|+|AKL78825.1|GLNRPS7|AKL78825.1	27.0	430	267	9	2718	3103	7	433	2.84e-35	148
input|c4|3243032-3253088|+|ctg1_2929|	BGC0000097|c1|44073-45671|-|ACO94489.1|putative_AMP-dependent_acyl-CoA_synthetase/ligase|ACO94489.1	26.5	513	340	10	2553	3038	26	528	2.95e-35	144
input|c4|3243032-3253088|+|ctg1_2929|	BGC0002101|c1|41913-43511|-|SAI82901.1|HrnJ;_Putative_AMP-dependent_acyl-CoA_synthetase/ligase;_AMP-binding_enzyme;_Pfam00501|SAI82901.1	26.7	513	339	12	2553	3038	26	528	2.95e-35	144
input|c4|3243032-3253088|+|ctg1_2929|	BGC0001214|c1|35426-37030|+|AJV88383.1|MfnK|AJV88383.1	27.6	510	329	13	1498	1984	24	516	3.04e-35	144
input|c4|3243032-3253088|+|ctg1_2929|	BGC0001187|c1|499-9519|+|AKL78824.1|GLPKS3|AKL78824.1	21.8	628	459	14	1014	1622	2369	2983	3.16e-35	150
input|c4|3243032-3253088|+|ctg1_2929|	BGC0001452|c1|71520-73169|-|sipL7|AMP-dependent_synthetase_and_ligase|sipL7	29.0	528	316	17	2542	3038	6	505	3.74e-35	144
input|c4|3243032-3253088|+|ctg1_2929|	BGC0000081|c1|105061-108576|-|AFV52191.1|NRPS_adenylation_domain|AFV52191.1	27.8	457	294	10	595	1029	723	1165	5.03e-35	148
input|c4|3243032-3253088|+|ctg1_2929|	BGC0001047|c1|2126-6112|+|CAD70194.1|non-ribosomal_peptide_synthetase|CAD70194.1	26.6	459	312	9	1027	1468	27	477	1.00e-34	147
input|c4|3243032-3253088|+|ctg1_2929|	BGC0001287|c1|58029-74879|-|CQR60497.1|Polyketide_synthase,_type_I,_modules:_loading,_1,_2_and_3|CQR60497.1	28.2	531	315	17	451	947	15	513	1.05e-34	148
input|c4|3243032-3253088|+|ctg1_2929|	BGC0000078|c1|24954-26522|+|BAP34718.1|AMP-dependent_synthetase_and_ligase|BAP34718.1	27.2	525	328	14	2542	3036	6	506	2.00e-34	142
input|c4|3243032-3253088|+|ctg1_2929|	BGC0001522|c1|84388-86028|-|AWR88407.1|putative_AMP-dependent_synthetase_and_ligase|AWR88407.1	28.8	532	312	20	2542	3038	6	505	2.78e-34	142
input|c4|3243032-3253088|+|ctg1_2929|	BGC0001820|c1|20001-26319|-|AQZ42163.1|putative_nonribosomal_peptide_synthase|AQZ42163.1	26.8	590	347	21	2549	3087	11	566	3.95e-34	146
input|c4|3243032-3253088|+|ctg1_2929|	BGC0000137|c1|6978-22442|+|Sare_1246|AMP-dependent_synthetase_and_ligase|ABV97151.1	28.3	519	311	16	450	938	14	501	1.16e-33	145
input|c4|3243032-3253088|+|ctg1_2929|	BGC0000352|c1|16075-19320|-|ACIAD2772|putative_non-ribosomal_peptide_synthetase_with_condensation,_AMP-binding_and_phosphopantetheine-binding_domains|CAG69516.1	22.2	807	567	25	164	936	172	951	2.01e-33	143
input|c4|3243032-3253088|+|ctg1_2929|	BGC0001147|c1|20219-21628|+|AIS24860.1|dst16|AIS24860.1	30.3	346	225	6	2087	2422	26	365	3.08e-33	137
input|c4|3243032-3253088|+|ctg1_2929|	BGC0000893|c1|11178-14069|-|SVEN_0922|CmlP|CCA54209.1	26.4	537	354	14	1521	2044	29	537	3.73e-33	142
input|c4|3243032-3253088|+|ctg1_2929|	BGC0002617|c1|658-7197|+|AMQ36132.1|PsyA|AMQ36132.1	25.5	620	380	15	2530	3088	21	619	7.96e-33	142
input|c4|3243032-3253088|+|ctg1_2929|	BGC0000956|c1|9249-10865|+|AAO39104.1|AdmJ|AAO39104.1	25.6	512	346	13	1511	2007	35	526	8.32e-33	137
input|c4|3243032-3253088|+|ctg1_2929|	BGC0002009|c1|79531-93783|-|OO60_RS14220|type_I_polyketide_synthase|WP_003060229.1	29.3	499	305	16	457	931	21	495	9.78e-33	142
input|c4|3243032-3253088|+|ctg1_2929|	BGC0000316|c1|36633-37838|+|ABR67756.1|CmnM|ABR67756.1	30.1	425	258	10	1042	1457	4	398	1.01e-32	134
input|c4|3243032-3253088|+|ctg1_2929|	BGC0000327|c1|4667-6004|-|SAMR0903|putative_non_ribosomal_peptide_synthetase|CAJ88612.1	32.2	338	207	9	2090	2414	20	348	1.65e-32	134
input|c4|3243032-3253088|+|ctg1_2929|	BGC0000136|c1|17741-31948|+|AAC01710.1|RifA|AAC01710.1	29.0	500	297	17	461	931	25	495	1.67e-32	141
input|c4|3243032-3253088|+|ctg1_2929|	BGC0000106|c1|10604-27700|+|ADM46356.1|polyketide_synthase|ADM46356.1	28.8	514	316	17	451	936	15	506	2.24e-32	140
input|c4|3243032-3253088|+|ctg1_2929|	BGC0002652|c1|2395-3258|-|D3C59_17725|hypothetical_protein|RIH60556.1	34.7	225	137	3	2887	3101	38	262	2.30e-32	130
input|c4|3243032-3253088|+|ctg1_2929|	BGC0002379|c1|13430-14503|-|PRtIB026_33950|hypothetical_protein|BCJ07530.1	34.3	286	164	6	2042	2316	6	278	2.52e-32	132
input|c4|3243032-3253088|+|ctg1_2929|	BGC0001119|c1|11548-27195|+|CCP20047.1|divK_protein|CCP20047.1	29.0	504	310	18	458	936	23	503	3.79e-32	140
input|c4|3243032-3253088|+|ctg1_2929|	BGC0001719|c1|11652-14318|+|QIE07123.1|OvmK1|QIE07123.1	29.0	504	310	18	458	936	23	503	8.38e-32	137
input|c4|3243032-3253088|+|ctg1_2929|	BGC0001102|c1|15389-27535|+|BTH_II2093|NRPS-PKS_hybrid|ABC35796.1	24.6	634	405	18	1952	2537	2692	3300	1.82e-31	137
input|c4|3243032-3253088|+|ctg1_2929|	BGC0001511|c1|47963-61690|+|AQZ37113.1|polyketide_synthase|AQZ37113.1	27.2	503	328	13	451	936	16	497	2.43e-31	137
input|c4|3243032-3253088|+|ctg1_2929|	BGC0000020|c1|22987-37041|-|AAM54075.1|polyketide_synthase|AAM54075.1	27.2	503	328	13	451	936	16	497	4.17e-31	136
input|c4|3243032-3253088|+|ctg1_2929|	BGC0000090|c1|20330-40657|+|ACF35445.1|mbcAI|ACF35445.1	27.7	513	309	17	458	936	23	507	4.36e-31	136
input|c4|3243032-3253088|+|ctg1_2929|	BGC0001856|c1|133114-140286|+|QBF51769.1|type_I_polyketide_synthase|QBF51769.1	25.8	635	379	18	458	1027	22	629	4.65e-31	136
input|c4|3243032-3253088|+|ctg1_2929|	BGC0001597|c1|17640-19151|+|BAV56002.1|ATP-dependent_ligase|BAV56002.1	25.8	519	342	15	2533	3036	4	494	1.01e-30	130
input|c4|3243032-3253088|+|ctg1_2929|	BGC0000653|c1|17047-18513|-|ADO85581.1|nonribosomal_peptide_synthetase|ADO85581.1	29.6	307	205	4	1068	1370	80	379	1.99e-30	129
input|c4|3243032-3253088|+|ctg1_2929|	BGC0000141|c1|7423-23472|-|CAI94682.1|putative_polyketide_synthase|CAI94682.1	27.2	515	329	17	459	947	27	521	2.12e-30	134
input|c4|3243032-3253088|+|ctg1_2929|	BGC0000901|c1|11685-22750|+|ctg1_orf00001||ctg1_orf00001	27.7	477	267	14	2611	3036	2	451	2.53e-30	134
input|c4|3243032-3253088|+|ctg1_2929|	BGC0001736|c1|7281-10088|+|plu2796||CAE15170.1	24.1	531	368	14	2010	2518	411	928	3.28e-30	132
input|c4|3243032-3253088|+|ctg1_2929|	BGC0002520|c1|23897-38782|+|BCK51633.1|modular_polyketide_synthase|BCK51633.1	25.4	519	328	13	450	936	15	506	3.59e-30	133
input|c4|3243032-3253088|+|ctg1_2929|	BGC0002264|c1|2841-6758|+|BBP40_009477|hypothetical_protein|KAF7597139.1	23.0	803	529	21	2338	3087	62	828	8.48e-30	131
input|c4|3243032-3253088|+|ctg1_2929|	BGC0000458|c1|18956-20608|+|AAP92499.1|nonribosomal_peptide_synthetase|AAP92499.1	24.9	519	354	13	2014	2506	33	541	1.36e-29	127
input|c4|3243032-3253088|+|ctg1_2929|	BGC0001017|c1|4896-12791|-|AAF00957.1|mcyG|AAF00957.1	23.1	619	383	21	1521	2070	47	641	1.58e-29	131
input|c4|3243032-3253088|+|ctg1_2929|	BGC0002011|c1|75796-88788|+|AMYAL_RS50235|SDR_family_NAD(P)-dependent_oxidoreductase|WP_157358234.1	27.5	502	325	16	452	936	17	496	2.30e-29	130
input|c4|3243032-3253088|+|ctg1_2929|	BGC0000067|c1|14950-35517|+|ABB86408.1|GelA|ABB86408.1	26.6	508	324	15	458	938	23	508	5.44e-29	129
input|c4|3243032-3253088|+|ctg1_2929|	BGC0002552|c1|54588-67760|+|QGJ79675.1|Polyketide_synthase|QGJ79675.1	27.3	502	326	16	452	936	17	496	6.74e-29	129
input|c4|3243032-3253088|+|ctg1_2929|	BGC0000074|c1|27677-48139|+|AAY28225.1|HbmAI|AAY28225.1	26.8	508	323	15	458	938	23	508	7.10e-29	129
input|c4|3243032-3253088|+|ctg1_2929|	BGC0000066|c1|7208-27736|+|AAO06916.1|GdmAI|AAO06916.1	26.6	508	324	15	458	938	23	508	7.11e-29	129
input|c4|3243032-3253088|+|ctg1_2929|	BGC0002327|c1|36272-37855|+|QNH85847.1|BolO|QNH85847.1	26.4	512	333	11	1503	1986	14	509	1.07e-28	124
input|c4|3243032-3253088|+|ctg1_2929|	BGC0002336|c1|38666-40249|+|H9D14_RS10935|acyl-CoA_ligase_(AMP-forming),_exosortase_A_system-associated|WP_105852536.1	26.4	512	333	11	1503	1986	14	509	1.07e-28	124
input|c4|3243032-3253088|+|ctg1_2929|	BGC0001877|c1|41507-48664|-|FS847_01910|AMP-binding_protein|TXD00261.1	24.4	644	400	17	459	1042	23	639	1.72e-28	127
input|c4|3243032-3253088|+|ctg1_2929|	BGC0000145|c1|14478-20639|+|ABP73645.1|SalA|ABP73645.1	25.3	474	304	9	2090	2526	1591	2051	2.79e-28	127
input|c4|3243032-3253088|+|ctg1_2929|	BGC0001041|c1|14424-20585|-|Strop_1024|PKS_(ACP-AT-AT-KS-ACP-C)|ABP53498.1	25.3	474	304	9	2090	2526	1591	2051	2.79e-28	127
input|c4|3243032-3253088|+|ctg1_2929|	BGC0000075|c1|11393-27940|+|AFV30247.1|polyketide_synthase|AFV30247.1	27.8	508	302	18	459	931	47	524	3.47e-28	127
input|c4|3243032-3253088|+|ctg1_2929|	BGC0000343|c1|1171-2796|+|ACY02013.1|enterobactin_synthase_subunit_E|ACY02013.1	27.6	518	310	20	1507	1986	39	529	3.93e-28	123
input|c4|3243032-3253088|+|ctg1_2929|	BGC0000998|c1|29928-35975|+|AFU82617.1|polyketide_synthase|AFU82617.1	28.0	439	291	14	2090	2517	1567	1991	4.75e-28	126
input|c4|3243032-3253088|+|ctg1_2929|	BGC0000960|c1|17541-20888|+|ABY83148.1|Azi9|ABY83148.1	28.0	457	279	11	974	1388	575	1023	7.30e-28	125
input|c4|3243032-3253088|+|ctg1_2929|	BGC0000353|c1|5798-28528|+|AAC68815.1|FK506_polyketide_synthase|AAC68815.1	27.4	519	296	15	453	931	18	495	8.00e-28	125
input|c4|3243032-3253088|+|ctg1_2929|	BGC0000957|c1|31887-40389|+|AHH25595.1|PKS|AHH25595.1	27.9	469	295	15	507	947	13	466	9.04e-28	125
input|c4|3243032-3253088|+|ctg1_2929|	BGC0001759|c1|85690-95088|-|AWH12671.1|RmpA1|AWH12671.1	26.1	616	369	20	458	1017	22	607	1.21e-27	125
input|c4|3243032-3253088|+|ctg1_2929|	BGC0001015|c1|23901-31823|+|CAD29795.1|peptide_synthetase|CAD29795.1	22.7	621	395	20	1521	2070	47	653	1.52e-27	124
input|c4|3243032-3253088|+|ctg1_2929|	BGC0002453|c1|18874-35127|+|QES95474.1|type_I_polyketide_synthase|QES95474.1	27.1	517	308	16	459	938	24	508	2.26e-27	124
input|c4|3243032-3253088|+|ctg1_2929|	BGC0000962|c1|10313-15433|+|AAN32979.1|BarE|AAN32979.1	24.6	492	304	14	1635	2072	191	669	6.51e-27	122
input|c4|3243032-3253088|+|ctg1_2929|	BGC0002297|c1|25463-33397|+|QCQ67877.1|hybrid_peptide_synthetase/polyketide_synthase|QCQ67877.1	24.3	515	323	19	1608	2070	152	651	9.96e-27	122
input|c4|3243032-3253088|+|ctg1_2929|	BGC0001016|c1|28417-36324|-|AAO62585.1|peptide_sythetase_polyketide_synthase_fusion_protein|AAO62585.1	24.3	601	363	18	505	1032	96	677	1.70e-26	121
input|c4|3243032-3253088|+|ctg1_2929|	BGC0000994|c1|23994-46571|-|AAF86393.1|FkbB|AAF86393.1	26.5	501	325	14	454	931	15	495	2.60e-26	120
input|c4|3243032-3253088|+|ctg1_2929|	BGC0001040|c1|41242-66933|-|CAA60460.1|polyketide_synthase|CAA60460.1	26.4	504	327	13	458	938	23	505	2.63e-26	120
input|c4|3243032-3253088|+|ctg1_2929|	BGC0001667|c1|26148-34067|-|AQH32483.1|hybrid_peptide_synthetase/polyketide_synthase|AQH32483.1	23.9	485	300	15	1638	2071	207	673	6.52e-26	119
input|c4|3243032-3253088|+|ctg1_2929|	BGC0000975|c1|9964-18789|+|ABM21569.1|crpA|ABM21569.1	28.2	482	280	21	2683	3116	186	649	8.76e-26	119
input|c4|3243032-3253088|+|ctg1_2929|	BGC0001443|c1|14515-15777|-|G339_RS0128920|condensation_domain-containing_protein|WP_019634556.1	29.4	354	220	10	1041	1387	9	339	1.76e-25	113
input|c4|3243032-3253088|+|ctg1_2929|	BGC0001007|c1|915-8039|+|Sare_3282|thioester_reductase_domain|ABV99085.1	22.8	622	393	18	458	1017	22	618	3.18e-25	117
input|c4|3243032-3253088|+|ctg1_2929|	BGC0001006|c1|969-8099|+|Strop_3056|thioester_reductase_domain|ABP55493.1	23.8	509	340	11	458	938	22	510	3.18e-25	117
input|c4|3243032-3253088|+|ctg1_2929|	BGC0001826|c1|10942-12726|+|Xekj_RS17950|condensation_domain-containing_protein|WP_241538007.1	27.2	327	201	12	1950	2262	2	305	3.24e-25	114
input|c4|3243032-3253088|+|ctg1_2929|	BGC0002376|c1|98054-99589|-|QBL56195.1|long-chain-fatty-acid-CoA_ligase|QBL56195.1	27.0	434	282	12	522	938	89	504	6.96e-25	112
input|c4|3243032-3253088|+|ctg1_2929|	BGC0002638|c1|22857-24545|+|DMH02_027325|condensation_domain-containing_protein|DMH02_027325	28.4	440	259	17	1981	2380	1	424	1.08e-24	112
input|c4|3243032-3253088|+|ctg1_2929|	BGC0000950|c1|8874-10535|-|ADY76666.1|non-ribosomal_peptide_synthetase|ADY76666.1	24.0	446	294	9	1041	1458	3	431	1.33e-24	112
input|c4|3243032-3253088|+|ctg1_2929|	BGC0001819|c1|7001-13711|-|vnz_RS02325|type_I_polyketide_synthase|WP_015031692.1	25.1	542	323	14	457	937	22	541	2.05e-24	114
input|c4|3243032-3253088|+|ctg1_2929|	BGC0000951|c1|14988-16712|-|ADN26250.1|peptide_synthetase|ADN26250.1	24.2	442	302	11	1041	1460	3	433	2.06e-24	112
input|c4|3243032-3253088|+|ctg1_2929|	BGC0001705|c1|27314-35272|-|ATP76242.1|NdaC|ATP76242.1	23.6	492	311	16	1638	2080	208	683	8.21e-24	112
input|c4|3243032-3253088|+|ctg1_2929|	BGC0002350|c1|81078-89051|+|J7W19_00495|type_I_polyketide_synthase|QTT72113.1	25.0	607	365	19	469	1020	36	607	7.04e-23	109
input|c4|3243032-3253088|+|ctg1_2929|	BGC0001066|c1|42937-61329|+|CAQ52626.1|type_I_polyketide_synthase,_loading_module_and_modules_1-3|CAQ52626.1	25.2	531	325	14	453	938	18	521	7.93e-23	109
input|c4|3243032-3253088|+|ctg1_2929|	BGC0002430|c1|101169-102692|-|QWT72304.1|long-chain_fatty_acid--CoA_ligase|QWT72304.1	25.5	495	334	14	453	936	22	492	1.56e-22	105
input|c4|3243032-3253088|+|ctg1_2929|	BGC0000595|c1|6251-7708|+|SCO2444|acyl-CoA_synthetase|NP_626687.1	24.7	489	321	18	1516	1986	23	482	4.05e-22	103
input|c4|3243032-3253088|+|ctg1_2929|	BGC0000596|c1|14127-15584|-|SSPG_RS25560|acyl-CoA_synthetase|WP_003976362.1	24.7	489	321	18	1516	1986	23	482	4.05e-22	103
input|c4|3243032-3253088|+|ctg1_2929|	BGC0000956|c1|11027-12754|+|AAO39105.1|AdmK|AAO39105.1	25.4	445	294	12	2601	3036	72	487	4.39e-22	104
input|c4|3243032-3253088|+|ctg1_2929|	BGC0000052|c1|160199-161719|+|AAX98210.1|acyl_CoA_ligase|AAX98210.1	26.5	506	325	13	457	936	17	501	8.58e-22	103
input|c4|3243032-3253088|+|ctg1_2929|	BGC0002591|c1|10371-11927|-|ARM20260.1|SauE|ARM20260.1	26.3	520	330	17	439	930	9	503	1.25e-21	102
input|c4|3243032-3253088|+|ctg1_2929|	BGC0001046|c1|4318-6441|-|CBA11557.1|non-ribosomal_peptide_synthetase|CBA11557.1	30.9	353	217	10	2092	2434	13	348	1.28e-21	103
input|c4|3243032-3253088|+|ctg1_2929|	BGC0000163|c1|120029-121591|+|ACR50792.1|putative_acyl-CoA_synthase|ACR50792.1	24.6	540	321	17	444	936	16	516	1.69e-21	102
input|c4|3243032-3253088|+|ctg1_2929|	BGC0002532|c1|6795-8369|-|NIES19_13710|benzoate-CoA_ligase|BAY02132.1	23.2	513	346	15	1504	1990	24	514	1.74e-21	102
input|c4|3243032-3253088|+|ctg1_2929|	BGC0000454|c1|3152-4777|+|CAJ45636.1|2,3-dihydroxybenzoate-AMP_ligase|CAJ45636.1	23.8	530	352	17	1490	1986	25	535	2.58e-21	102
input|c4|3243032-3253088|+|ctg1_2929|	BGC0001740|c1|91424-92953|+|BBA21084.1|putative_5-aminolevulinate_CoA-ligase|BBA21084.1	24.0	530	321	15	1503	1986	10	503	2.75e-21	101
input|c4|3243032-3253088|+|ctg1_2929|	BGC0001345|c1|4457-6088|+|AAG31128.1|MxcE|AAG31128.1	26.2	397	256	14	1607	1988	164	538	4.59e-21	101
input|c4|3243032-3253088|+|ctg1_2929|	BGC0000172|c1|12344-13714|-|P615_14870|surfactin_synthase_subunit_1|ERM18795.1	20.6	447	326	11	1031	1458	1	437	5.48e-21	100
input|c4|3243032-3253088|+|ctg1_2929|	BGC0001008|c1|33196-34578|-|ABY66007.1|type_II_condensation_domain_protein|ABY66007.1	26.4	329	229	6	1069	1390	58	380	1.35e-20	99.0
input|c4|3243032-3253088|+|ctg1_2929|	BGC0000141|c1|49716-51389|-|CAI94705.1|putative_acid_AMP_ligase|CAI94705.1	26.6	564	334	22	2526	3045	26	553	2.69e-20	99.0
input|c4|3243032-3253088|+|ctg1_2929|	BGC0001102|c1|31252-33120|+|BTH_II2096|acyl-CoA_ligase|ABC34346.1	25.9	509	306	19	1521	1986	129	609	2.71e-20	99.4
input|c4|3243032-3253088|+|ctg1_2929|	BGC0002638|c1|61455-62834|+|DMH02_027395|AMP-binding_protein|MCC5036796.1	24.9	449	277	15	2605	3041	58	458	4.22e-20	97.4
input|c4|3243032-3253088|+|ctg1_2929|	BGC0001504|c1|1-1569|-|CU254_21755|long-chain_fatty_acid--CoA_ligase|ATY12791.1	23.2	530	351	14	1490	1986	3	509	9.01e-20	97.1
input|c4|3243032-3253088|+|ctg1_2929|	BGC0001574|c1|7019-8611|+|ATY72527.1|AMP-ligase|ATY72527.1	24.1	540	346	14	433	938	10	519	3.86e-19	95.1
input|c4|3243032-3253088|+|ctg1_2929|	BGC0000360|c1|48793-51246|-|CBL93731.1|NRPS|CBL93731.1	25.9	452	308	12	1027	1460	338	780	4.90e-19	95.9
input|c4|3243032-3253088|+|ctg1_2929|	BGC0001005|c1|7565-11446|+|AHI59107.1|locillomycin_synthase_D|AHI59107.1	21.9	498	316	15	1635	2069	170	657	1.53e-18	94.7
input|c4|3243032-3253088|+|ctg1_2929|	BGC0002020|c1|202-1587|-|plu2408||CAE14766.1	24.5	367	240	12	2683	3043	125	460	1.78e-18	92.4
input|c4|3243032-3253088|+|ctg1_2929|	BGC0001740|c1|88490-90070|+|BBA21082.1|putative_CoA_ligase|BBA21082.1	25.8	516	318	18	457	936	33	519	2.70e-18	92.4
input|c4|3243032-3253088|+|ctg1_2929|	BGC0001503|c1|30480-31817|-|ATV95607.1|type_II_condensation_domain_protein|ATV95607.1	27.2	323	208	9	1069	1377	36	345	6.52e-18	90.5
input|c4|3243032-3253088|+|ctg1_2929|	BGC0001003|c1|14608-16851|+|ABB05101.1|LipNrps|ABB05101.1	25.5	455	278	14	2098	2526	37	456	6.78e-18	92.0
input|c4|3243032-3253088|+|ctg1_2929|	BGC0001029|c1|7801-23181|+|AEU11005.1|NpnA|AEU11005.1	25.3	391	248	12	1635	1996	354	729	7.91e-18	92.8
input|c4|3243032-3253088|+|ctg1_2929|	BGC0001663|c1|21151-22989|+|AQA28568.1|acyl-CoA_synthase|AQA28568.1	25.4	527	324	19	1520	1985	48	566	1.52e-17	90.5
input|c4|3243032-3253088|+|ctg1_2929|	BGC0001329|c1|23821-25080|+|ctg1_orf11||ctg1_orf11	44.7	103	54	1	3004	3103	281	383	1.64e-17	89.0
input|c4|3243032-3253088|+|ctg1_2929|	BGC0002671|c1|49095-62579|+|UHY14129.1|PKS_I|UHY14129.1	24.6	557	321	17	453	938	18	546	1.75e-17	91.7
input|c4|3243032-3253088|+|ctg1_2929|	BGC0000311|c1|65378-66669|+|CAG25758.1|putative_type_I_polyketide_synthase|CAG25758.1	26.6	447	236	17	458	878	22	402	3.21e-17	88.2
input|c4|3243032-3253088|+|ctg1_2929|	BGC0001963|c1|53824-55380|-|AZF85933.1|long-chain-fatty-acid-CoA_ligase|AZF85933.1	25.3	525	316	18	452	936	17	505	3.24e-17	89.0
input|c4|3243032-3253088|+|ctg1_2929|	BGC0001785|c1|20415-37088|+|ASZ00147.1|polyketide_synthase|ASZ00147.1	29.1	358	220	11	595	936	28	367	5.20e-17	90.1
input|c4|3243032-3253088|+|ctg1_2929|	BGC0000268|c1|67521-69065|+|CAH10130.1|feruloyl-CoA_synthetase|CAH10130.1	23.7	519	316	16	2551	3031	19	495	7.37e-17	87.8
input|c4|3243032-3253088|+|ctg1_2929|	BGC0000871|c1|1026-5438|-|MXAN_1528|putative_long-chain-fatty-acid_CoA_ligase|ABF88003.1	25.3	442	261	15	1521	1913	592	1013	9.20e-17	89.0
input|c4|3243032-3253088|+|ctg1_2929|	BGC0000028|c1|1-1587|-|ADC79613.1|BafX|ADC79613.1	26.7	375	234	13	2682	3038	160	511	1.04e-16	87.4
input|c4|3243032-3253088|+|ctg1_2929|	BGC0001952|c1|26115-27884|+|AXN93598.1|PuwC|AXN93598.1	24.1	536	330	20	1518	1988	47	570	1.30e-16	87.4
input|c4|3243032-3253088|+|ctg1_2929|	BGC0001152|c1|796-2208|+|ACA34358.1|acyl-CoA_ligase|ACA34358.1	24.1	481	306	15	497	950	22	470	1.34e-16	86.7
input|c4|3243032-3253088|+|ctg1_2929|	BGC0002098|c1|13653-15188|+|AORI_2943|long-chain_acyl-CoA_synthetase|AGM05529.1	24.3	404	260	12	2651	3036	130	505	2.95e-16	85.9
input|c4|3243032-3253088|+|ctg1_2929|	BGC0000957|c1|17173-20064|-|AHH25585.1|AMP-dependent_synthetase_and_ligase|AHH25585.1	22.9	538	344	14	2551	3036	430	948	3.79e-16	86.7
input|c4|3243032-3253088|+|ctg1_2929|	BGC0000187|c1|50506-51912|+|ADI58647.1|5-Aminolevulinate_CoA_ligase|ADI58647.1	23.9	476	318	11	491	936	1	462	4.11e-16	85.1
input|c4|3243032-3253088|+|ctg1_2929|	BGC0001728|c1|20460-26549|+|PPE_RS11475|aminotransferase_class_III-fold_pyridoxal_phosphate-dependent_enzyme|WP_013310341.1	22.6	495	312	12	2683	3116	163	647	6.63e-16	86.3
input|c4|3243032-3253088|+|ctg1_2929|	BGC0002019|c1|10342-11841|+|DAC74137.1|AMP-dependent_synthetase|DAC74137.1	23.8	513	327	17	450	936	9	483	8.54e-16	84.3
input|c4|3243032-3253088|+|ctg1_2929|	BGC0001064|c1|1069-2886|+|AFV96135.1|AMP-dependent_synthetase/ligase|AFV96135.1	22.6	532	334	19	1520	1985	41	560	9.37e-16	84.7
input|c4|3243032-3253088|+|ctg1_2929|	BGC0001566|c1|27-1844|+|ARU81115.1|CylA|ARU81115.1	22.6	532	334	19	1520	1985	41	560	9.37e-16	84.7
input|c4|3243032-3253088|+|ctg1_2929|	BGC0002711|c1|3204-4745|-|Npun_R2067|AMP-dependent_synthetase_and_ligase|ACC80687.1	22.8	429	287	11	1585	1993	97	501	1.20e-15	84.0
input|c4|3243032-3253088|+|ctg1_2929|	BGC0002497|c1|14638-16179|-|QQZ01622.1|amide_synthase|QQZ01622.1	24.9	526	310	21	1508	1986	19	506	1.59e-15	83.6
input|c4|3243032-3253088|+|ctg1_2929|	BGC0002520|c1|214930-216342|-|BCK51658.1|putative_acyl-CoA_synthetase|BCK51658.1	25.4	507	295	22	1508	1986	15	466	1.71e-15	83.2
input|c4|3243032-3253088|+|ctg1_2929|	BGC0002497|c1|13100-14641|-|QQZ01621.1|long-chain_fatty_acid--CoA_ligase|QQZ01621.1	22.3	521	340	13	2553	3036	13	505	2.10e-15	83.2
input|c4|3243032-3253088|+|ctg1_2929|	BGC0002342|c1|569-4219|+|QKW94305.1|AMP-dependent_synthetase/ligase|QKW94305.1	23.7	552	354	19	2535	3033	10	547	2.17e-15	84.3
input|c4|3243032-3253088|+|ctg1_2929|	BGC0000213|c1|38800-40341|-|AIL50189.1|putative_5-aminolevulinate_CoA-ligase|AIL50189.1	24.4	516	329	17	453	936	13	499	2.78e-15	82.8
input|c4|3243032-3253088|+|ctg1_2929|	BGC0000213|c1|41726-43279|-|AIL50191.1|putative_amide_synthetase|AIL50191.1	24.6	513	323	18	458	936	27	509	2.83e-15	82.8
input|c4|3243032-3253088|+|ctg1_2929|	BGC0001298|c1|1751-3319|+|AGY30674.1|Ann1|AGY30674.1	24.0	413	264	16	1597	1986	132	517	2.88e-15	82.8
input|c4|3243032-3253088|+|ctg1_2929|	BGC0001154|c1|3848-5482|-|Caci_2717|amide_synthetase|ACU71632.1	24.8	411	259	12	538	932	139	515	3.12e-15	82.8
input|c4|3243032-3253088|+|ctg1_2929|	BGC0000597|c1|4123-5454|+|SSTG_01180|acyl-CoA_synthetase|SSTG_01180	27.2	372	228	13	596	938	85	442	3.38e-15	82.0
input|c4|3243032-3253088|+|ctg1_2929|	BGC0001968|c1|7390-9141|+|QBC75017.1|acyl-CoA_synthase|QBC75017.1	24.7	437	278	17	1520	1911	37	467	1.06e-14	81.3
input|c4|3243032-3253088|+|ctg1_2929|	BGC0001748|c1|1-4191|+|ATP76245.1|SpuA|ATP76245.1	23.1	429	281	13	1594	1996	324	729	1.15e-14	82.0
input|c4|3243032-3253088|+|ctg1_2929|	BGC0000187|c1|34669-37620|-|ADI58632.1|5-Enolpyruvylshikimate-3-phosphate_synthase/CHC-CoA_ligase|ADI58632.1	26.4	382	250	14	2668	3036	603	966	1.30e-14	81.6
input|c4|3243032-3253088|+|ctg1_2929|	BGC0002001|c1|47794-49899|-|Achr_RS24430|condensation_domain-containing_protein|WP_082045525.1	26.7	266	168	7	359	623	398	637	1.74e-14	80.9
input|c4|3243032-3253088|+|ctg1_2929|	BGC0001891|c1|2151-3575|-|Ccel_3252|AMP-dependent_synthetase_and_ligase|ACL77541.1	23.2	427	290	13	503	914	52	455	2.19e-14	79.7
input|c4|3243032-3253088|+|ctg1_2929|	BGC0002098|c1|10693-12258|+|AORI_2941|AMP-dependent_synthetase_and_ligase|AGM05527.1	24.4	540	329	19	457	955	18	519	4.63e-14	79.0
input|c4|3243032-3253088|+|ctg1_2929|	BGC0001058|c1|72914-74512|+|ACG60755.1|acyl-CoA_synthetase|ACG60755.1	25.4	519	312	20	457	931	15	502	4.81e-14	79.0
input|c4|3243032-3253088|+|ctg1_2929|	BGC0001071|c1|41860-48480|+|ADA69241.1|cis-AT_polyketide_synthase|ADA69241.1	26.7	225	128	4	3047	3236	1829	2051	4.97e-14	80.1
input|c4|3243032-3253088|+|ctg1_2929|	BGC0000220|c1|14240-15808|+|AAF81733.1|putative_aryl-CoA_ligase_EncN|AAF81733.1	22.4	518	343	14	1518	2002	31	522	1.41e-13	77.4
input|c4|3243032-3253088|+|ctg1_2929|	BGC0001357|c1|1-1815|+|AMB48444.1|long-chain-fatty-acid--CoA_ligase|AMB48444.1	21.8	528	343	18	1520	1985	41	560	1.74e-13	77.4
input|c4|3243032-3253088|+|ctg1_2929|	BGC0001467|c1|1-5457|-|FIS9431_RS0128775|type_I_polyketide_synthase|WP_035122279.1	29.2	219	142	6	3027	3236	1431	1645	1.83e-13	78.2
input|c4|3243032-3253088|+|ctg1_2929|	BGC0000182|c1|66415-67992|+|AAM12937.1|MupU|AAM12937.1	23.7	476	301	14	456	899	23	468	1.88e-13	77.0
input|c4|3243032-3253088|+|ctg1_2929|	BGC0001658|c1|7336-8796|+|A4R44_03181|Long-chain-fatty-acid--CoA_ligase|OAP25805.1	25.3	442	268	19	513	930	68	471	2.86e-13	76.3
input|c4|3243032-3253088|+|ctg1_2929|	BGC0001703|c1|18560-20464|+|AKL71645.1|NocL|AKL71645.1	23.5	536	329	21	1520	1985	48	572	4.17e-13	76.3
input|c4|3243032-3253088|+|ctg1_2929|	BGC0002342|c1|12564-14144|+|QKW94281.1|long-chain-fatty-acid--CoA_ligase|QKW94281.1	23.6	526	337	19	452	939	18	516	7.52e-13	75.1
input|c4|3243032-3253088|+|ctg1_2929|	BGC0002366|c1|6998-8566|-|QIC03935.1|EncN|QIC03935.1	22.2	513	350	13	1518	2002	31	522	9.80e-13	74.7
input|c4|3243032-3253088|+|ctg1_2929|	BGC0001327|c1|1-8721|+|IH31_RS0100575|type_I_polyketide_synthase|WP_036342114.1	24.6	399	257	11	1631	1985	139	537	1.70e-12	75.1
input|c4|3243032-3253088|+|ctg1_2929|	BGC0000430|c1|18573-22001|-|NSP_49250|Long-chain-fatty-acid--CoA_ligase|AHJ31217.1	22.7	490	328	15	1459	1914	166	638	3.09e-12	73.9
input|c4|3243032-3253088|+|ctg1_2929|	BGC0001895|c1|13125-14789|-|C4J65_11165|hypothetical_protein|AXL88825.1	25.0	523	326	20	1504	1988	46	540	3.21e-12	73.2
input|c4|3243032-3253088|+|ctg1_2929|	BGC0001420|c1|41582-43282|-|APZ78722.1|acyl-CoA_synthetase|APZ78722.1	23.1	464	297	15	2550	2965	12	463	5.71e-12	72.4
input|c4|3243032-3253088|+|ctg1_2929|	BGC0001164|c1|1-8328|+|Cyan7822_1847|Polyketide_Synthase|ADN13832.1	22.1	548	317	17	1520	1985	38	557	6.46e-12	73.2
input|c4|3243032-3253088|+|ctg1_2929|	BGC0002484|c1|1-2148|+|WA1_15520|AMP-dependent_synthetase|KYC42745.1	22.1	538	327	17	1520	1985	48	565	7.11e-12	72.4
input|c4|3243032-3253088|+|ctg1_2929|	BGC0002641|c1|1-1650|-|RBAM_027420|AMP-binding_protein|ABS75100.1	20.1	547	367	14	2547	3036	6	539	7.25e-12	72.0
input|c4|3243032-3253088|+|ctg1_2929|	BGC0001704|c1|14483-16402|+|AQX77690.1|NocL|AQX77690.1	22.6	566	358	20	1495	1985	17	577	8.52e-12	72.0
input|c4|3243032-3253088|+|ctg1_2929|	BGC0001934|c1|29232-31031|+|AWS21283.1|acyl-CoA_synthetase|AWS21283.1	24.2	537	333	21	2568	3035	48	579	1.38e-11	71.2
input|c4|3243032-3253088|+|ctg1_2929|	BGC0002022|c1|32930-34729|+|AZY91992.1|putative_fatty_acyl-AMP_ligase|AZY91992.1	24.2	537	333	21	2568	3035	48	579	1.38e-11	71.2
input|c4|3243032-3253088|+|ctg1_2929|	BGC0001953|c1|26420-27898|+|AXN93611.1|PuwC|AXN93611.1	24.4	401	253	14	1635	1988	76	473	1.43e-11	70.9
input|c4|3243032-3253088|+|ctg1_2929|	BGC0000123|c1|59191-62202|+|AAQ84158.1|PlmJK|AAQ84158.1	23.6	368	260	11	2677	3038	641	993	1.48e-11	71.6
input|c4|3243032-3253088|+|ctg1_2929|	BGC0000187|c1|47448-49043|+|ADI58645.1|Amide_synthase|ADI58645.1	22.3	507	341	10	457	932	26	510	1.59e-11	70.9
input|c4|3243032-3253088|+|ctg1_2929|	BGC0000653|c1|20923-21694|-|ADO85584.1|nonribosomal_peptide_synthetase|ADO85584.1	26.1	161	107	3	1931	2084	72	227	1.74e-11	68.2
input|c4|3243032-3253088|+|ctg1_2929|	BGC0002480|c1|14640-16520|-|H5968_00880|fatty_acyl-AMP_ligase|MBC5793764.1	21.8	523	347	17	1520	1985	47	564	3.28e-11	70.1
input|c4|3243032-3253088|+|ctg1_2929|	BGC0001288|c1|145240-146631|-|BAQ25518.1|acyl-CoA_synthetase|BAQ25518.1	24.7	368	232	16	2681	3036	124	458	6.88e-11	68.6
input|c4|3243032-3253088|+|ctg1_2929|	BGC0002271|c1|1-2889|-|ATEG_00700|conserved_hypothetical_protein|EAU39346.1	24.8	634	385	29	2663	3225	171	783	7.38e-11	69.3
input|c4|3243032-3253088|+|ctg1_2929|	BGC0002597|c1|14246-16174|+|QOV09198.1|ClyA/NocL|QOV09198.1	22.0	569	361	21	1495	1985	17	580	7.60e-11	68.9
input|c4|3243032-3253088|+|ctg1_2929|	BGC0002379|c1|75523-77064|-|PRtIB026_34290|AMP-dependent_synthetase|BCJ07564.1	19.8	499	373	13	1500	1981	6	494	7.96e-11	68.6
input|c4|3243032-3253088|+|ctg1_2929|	BGC0001952|c1|15059-17167|+|AXN93595.1|PuwI|AXN93595.1	23.5	566	350	22	441	935	7	560	8.13e-11	68.9
input|c4|3243032-3253088|+|ctg1_2929|	BGC0000163|c1|136385-138136|+|ACR50797.1|acyltransferase|ACR50797.1	21.3	521	347	13	1520	1988	63	572	2.09e-10	67.4
input|c4|3243032-3253088|+|ctg1_2929|	BGC0002623|c1|1-1743|+|IQ234_09865|fatty_acyl-AMP_ligase|MBE8994627.1	22.2	555	343	21	1504	1984	26	565	4.72e-10	66.2
input|c4|3243032-3253088|+|ctg1_2929|	BGC0000354|c1|16501-18267|+|CAD32910.2|acyl-CoA_synthase|CAD32910.2	23.4	534	329	21	1520	1988	42	560	4.78e-10	66.2
input|c4|3243032-3253088|+|ctg1_2929|	BGC0001467|c1|23656-25782|-|FIS9431_RS0128795|AMP-dependent_synthetase|WP_026723805.1	23.9	477	294	19	1493	1911	13	478	5.49e-10	66.2
input|c4|3243032-3253088|+|ctg1_2929|	BGC0001950|c1|24856-26628|+|AXN93578.1|PuwC|AXN93578.1	22.1	529	343	20	1518	1985	51	571	6.30e-10	65.9
input|c4|3243032-3253088|+|ctg1_2929|	BGC0001951|c1|25984-27756|+|AXN93587.1|PuwC|AXN93587.1	22.1	529	343	20	1518	1985	51	571	6.30e-10	65.9
input|c4|3243032-3253088|+|ctg1_2929|	BGC0001125|c1|23707-25500|+|AIW82280.1|PuwC|AIW82280.1	22.3	606	371	28	1454	1985	1	580	8.37e-10	65.5
input|c4|3243032-3253088|+|ctg1_2929|	BGC0000430|c1|17795-18595|-|NSP_49240|lichenysin_synthetase_A|AHJ31216.1	37.1	97	59	1	1968	2062	137	233	9.40e-10	63.2
input|c4|3243032-3253088|+|ctg1_2929|	BGC0002010|c1|13690-14019|-|D581_RS0125510|phosphopantetheine-binding_protein|WP_018960021.1	42.9	63	36	0	2009	2071	17	79	1.72e-09	58.5
input|c4|3243032-3253088|+|ctg1_2929|	BGC0001331|c1|24501-31250|-|F583_RS01000000127215|type_I_polyketide_synthase|WP_019032757.1	25.7	444	276	16	1588	1985	124	559	1.77e-09	65.1
input|c4|3243032-3253088|+|ctg1_2929|	BGC0001137|c1|11893-13380|+|AGL76720.1|fatty_acid_CoA_ligase|AGL76720.1	23.7	418	283	11	2560	2961	14	411	2.09e-09	63.9
input|c4|3243032-3253088|+|ctg1_2929|	BGC0001328|c1|1-4069|+|MCBG_00130|non-ribosomal_peptide_synthetase|EWM62997.1	23.6	399	261	11	1631	1985	198	596	2.10e-09	64.7
input|c4|3243032-3253088|+|ctg1_2929|	BGC0000052|c1|157308-158873|+|AAX98208.1|amide_synthetase|AAX98208.1	21.9	512	339	10	457	932	26	512	2.21e-09	63.9
input|c4|3243032-3253088|+|ctg1_2929|	BGC0001162|c1|1-2454|+|AHH34188.1|fatty_acyl_ACP_ligase|AHH34188.1	24.2	476	273	20	2650	3056	177	633	2.31e-09	64.3
input|c4|3243032-3253088|+|ctg1_2929|	BGC0002277|c1|1-3145|-|AFB76152.1|atromentin_synthetase|AFB76152.1	23.8	454	268	19	2833	3225	350	786	3.24e-09	63.9
input|c4|3243032-3253088|+|ctg1_2929|	BGC0001953|c1|14989-17133|+|AXN93608.1|PuwI|AXN93608.1	21.2	534	346	16	1520	1985	42	568	4.86e-09	63.2
input|c4|3243032-3253088|+|ctg1_2929|	BGC0002636|c1|22208-22534|+|DICBBHBG_00020|linear_gramicidin_synthase_subunit_B|UPA71920.1	39.2	74	41	1	2009	2082	6	75	7.95e-09	56.6
input|c4|3243032-3253088|+|ctg1_2929|	BGC0000974|c1|54050-56128|-|CBD77754.1|hypothetical_protein|CBD77754.1	23.1	472	263	18	433	824	16	467	1.08e-08	62.0
input|c4|3243032-3253088|+|ctg1_2929|	BGC0000291|c1|43616-45814|+|AAZ23074.1|acyl-CoA_ligase|AAZ23074.1	22.6	527	335	17	1521	1984	91	607	1.11e-08	62.0
input|c4|3243032-3253088|+|ctg1_2929|	BGC0001001|c1|56771-62197|+|AAS98787.1|polyketide_synthase/thioesterase|AAS98787.1	24.0	208	139	3	3047	3236	1445	1651	1.12e-08	62.4
input|c4|3243032-3253088|+|ctg1_2929|	BGC0001163|c1|1-2442|+|LYNGBM3L_11270|Fatty-acyl-ACP_ligase|EGJ35087.1	23.3	468	283	18	2650	3056	177	629	1.17e-08	62.0
input|c4|3243032-3253088|+|ctg1_2929|	BGC0000834|c1|7651-9234|+|AAF67505.1|amide_synthetase|AAF67505.1	26.1	303	188	10	591	879	170	450	2.01e-08	60.8
input|c4|3243032-3253088|+|ctg1_2929|	BGC0000297|c1|2649-6899|+|CAM59601.1|non-ribosomal_peptide_synthetase/polyketide_synthase_hybrid_enzyme|CAM59601.1	27.3	139	96	3	1935	2069	1254	1391	2.40e-08	61.2
input|c4|3243032-3253088|+|ctg1_2929|	BGC0001884|c1|16731-19034|+|DAB41914.1|ArzL_-_PKS_(FAAL,_ACP)|DAB41914.1	23.6	525	337	20	1520	1985	37	556	2.57e-08	60.8
input|c4|3243032-3253088|+|ctg1_2929|	BGC0002010|c1|3450-5252|-|D581_RS0125480|fatty_acyl-AMP_ligase|WP_018960015.1	22.5	533	345	19	1519	1992	63	586	2.93e-08	60.5
input|c4|3243032-3253088|+|ctg1_2929|	BGC0001019|c1|3859-13686|+|AHB82051.1|polyketide_synthase|AHB82051.1	34.8	115	71	2	1959	2069	1297	1411	4.60e-08	60.5
input|c4|3243032-3253088|+|ctg1_2929|	BGC0000144|c1|111987-113780|+|AEZ53969.1|putative_AMP-binding_domain-containing_protein|AEZ53969.1	24.2	442	279	16	1520	1911	28	463	5.04e-08	59.7
input|c4|3243032-3253088|+|ctg1_2929|	BGC0000394|c1|28146-30125|+|AGD80622.1|AMP-dependent_synthetase_and_ligase|AGD80622.1	26.1	280	178	9	2682	2942	172	441	5.36e-08	59.7
input|c4|3243032-3253088|+|ctg1_2929|	BGC0001160|c1|1-8163|-|SYNPCC7002_A1173|polyketide_synthase|ACA99172.1	33.5	155	86	5	469	615	38	183	7.74e-08	59.7
input|c4|3243032-3253088|+|ctg1_2929|	BGC0001872|c1|2107-2856|-|XBJ1_2946|hypothetical_protein|CBJ82070.1	25.3	221	152	5	444	656	31	246	8.51e-08	57.0
input|c4|3243032-3253088|+|ctg1_2929|	BGC0000833|c1|8328-9917|+|AAG29784.2|amide_synthetase|AAG29784.2	24.7	381	244	15	535	890	103	465	1.04e-07	58.5
input|c4|3243032-3253088|+|ctg1_2929|	BGC0001381|c1|6404-9877|+|AJO72702.1|Acyl-CoA_ligase/oxidoreductase|AJO72702.1	24.6	415	232	21	1621	1993	233	608	1.97e-07	58.2
input|c4|3243032-3253088|+|ctg1_2929|	BGC0001406|c1|22716-24464|+|ALV86864.1|Tlo18|ALV86864.1	24.9	385	235	17	2622	2961	94	469	2.55e-07	57.4
input|c4|3243032-3253088|+|ctg1_2929|	BGC0000865|c1|1718-3472|-|AAL01056.1|putative_acyl-CoA_ligase|AAL01056.1	25.0	292	179	9	1635	1901	193	469	2.55e-07	57.4
input|c4|3243032-3253088|+|ctg1_2929|	BGC0002677|c1|28253-32107|-|Npun_R2083|AMP-dependent_synthetase_and_ligase|ACC80702.1	21.3	578	369	22	1474	1984	6	564	2.65e-07	57.8
input|c4|3243032-3253088|+|ctg1_2929|	BGC0001099|c1|74516-76252|+|ADD82966.1|BatY|ADD82966.1	23.6	474	302	17	2563	2987	45	507	3.33e-07	57.0
input|c4|3243032-3253088|+|ctg1_2929|	BGC0002563|c1|32038-35859|-|CUJ87_10425|AMP-dependent_synthetase|AXF14776.1	27.1	303	170	9	2866	3122	492	789	3.46e-07	57.4
input|c4|3243032-3253088|+|ctg1_2929|	BGC0002532|c1|14096-18340|+|NIES19_13750|beta-ketoacyl_synthase|BAY02136.1	37.2	86	52	1	3031	3116	1307	1390	4.63e-07	57.0
input|c4|3243032-3253088|+|ctg1_2929|	BGC0000935|c1|23336-23743|+|AFB35634.1|PDC_carrier_protein|AFB35634.1	33.3	90	54	1	1987	2070	5	94	6.33e-07	52.0
input|c4|3243032-3253088|+|ctg1_2929|	BGC0000081|c1|93277-96402|+|AFV52184.1|acyl-CoA_synthetase/P450_monooxygenase|AFV52184.1	21.7	515	328	18	460	931	16	498	9.69e-07	55.8
input|c4|3243032-3253088|+|ctg1_2929|	BGC0001019|c1|32158-36804|+|AHB82057.1|polyketide_synthase|AHB82057.1	39.2	74	45	0	3045	3118	1430	1503	1.06e-06	55.8
input|c4|3243032-3253088|+|ctg1_2929|	BGC0001330|c1|12332-19069|+|ABD52_RS02395|type_I_polyketide_synthase|WP_053065267.1	25.4	401	250	16	1631	1985	162	559	1.11e-06	55.8
input|c4|3243032-3253088|+|ctg1_2929|	BGC0000023|c1|2541-4415|-|CAO98843.1|hypothetical_protein|CAO98843.1	23.3	420	251	14	2671	3034	190	594	1.36e-06	55.1
input|c4|3243032-3253088|+|ctg1_2929|	BGC0001034|c1|4808-7192|+|CCE88382.1|polyketide_synthase|CCE88382.1	30.5	95	63	1	3030	3124	404	495	1.52e-06	55.1
input|c4|3243032-3253088|+|ctg1_2929|	BGC0000298|c1|106-4365|+|ACM68682.1|AerA|ACM68682.1	26.8	138	95	3	2983	3116	1249	1384	1.78e-06	55.1
input|c4|3243032-3253088|+|ctg1_2929|	BGC0002411|c1|42098-44299|-|Riv7116_6173|acyl-CoA_synthetase_(AMP-forming)/AMP-acid_ligase_II|AFY58527.1	30.3	155	92	5	469	615	50	196	3.33e-06	53.9
input|c4|3243032-3253088|+|ctg1_2929|	BGC0001537|c1|49209-58616|+|APK71_RS29950|type_I_polyketide_synthase|WP_055469550.1	29.7	111	76	2	1960	2069	2984	3093	4.39e-06	53.9
input|c4|3243032-3253088|+|ctg1_2929|	BGC0002118|c1|60660-68624|-|J6386_25970|polyketide_synthase_dehydratase_domain-containing_protein|MCC5026026.1	37.2	94	54	2	1898	1986	1	94	5.66e-06	53.5
input|c4|3243032-3253088|+|ctg1_2929|	BGC0002119|c1|58466-66430|-|J6386_25745|polyketide_synthase_dehydratase_domain-containing_protein|MCC5025982.1	37.2	94	54	2	1898	1986	1	94	5.66e-06	53.5
input|c4|3243032-3253088|+|ctg1_2929|	BGC0000985|c1|32443-37284|+|TMO_c0607|DidF|AFK57217.1	32.5	77	50	1	2004	2080	1537	1611	6.99e-06	53.1
input|c4|3243032-3253088|+|ctg1_2929|	BGC0001161|c1|1-2454|+|AHH34187.1|fatty_acyl_ACP_ligase|AHH34187.1	21.7	475	262	19	1520	1902	61	517	7.81e-06	52.8
input|c4|3243032-3253088|+|ctg1_2929|	BGC0002502|c1|26970-28804|+|AEA35021.1|hypothetical_protein|AEA35021.1	21.7	535	326	16	461	924	27	539	8.65e-06	52.4
input|c4|3253152-3253839|+|ctg1_2930|	BGC0002465|c1|1-693|+|ABO_2087|siderophore_biosynthesis_protein,_putative|CAL17535.1	35.7	143	88	3	42	182	46	186	2.23e-19	84.0
input|c4|3253152-3253839|+|ctg1_2930|	BGC0000956|c1|22368-23087|+|AAO39112.1|AdmR|AAO39112.1	30.4	194	125	5	41	227	42	232	6.85e-16	74.7
input|c4|3254404-3255268|-|ctg1_2931|	BGC0000695|c1|32936-33877|+|CAF31556.1|putative_fortimicin_production_protein|CAF31556.1	45.9	281	142	6	2	278	23	297	1.22e-66	211
input|c4|3254404-3255268|-|ctg1_2931|	BGC0000696|c1|56689-57627|-|CAF31452.1|putative_gentamicin_production_protein|CAF31452.1	45.6	270	139	4	13	278	17	282	5.30e-65	206
input|c4|3254404-3255268|-|ctg1_2931|	BGC0000714|c1|37480-38475|-|ACN38362.1|predicted_methyltransferase|ACN38362.1	44.4	270	142	4	13	278	50	315	1.29e-64	206
input|c4|3254404-3255268|-|ctg1_2931|	BGC0001603|c1|40609-41487|-|ARV75729.1|putative_methyltransferase|ARV75729.1	44.7	266	139	4	17	278	1	262	4.22e-62	198
input|c5|3380850-3382404|+|ctg1_3041|	BGC0001572|c1|9341-10894|-|AWD37887.1|putative_pyridoxal-dependent_decarboxylase_DfoJ|AWD37887.1	80.4	506	99	0	1	506	1	506	1.96e-306	837
input|c5|3380850-3382404|+|ctg1_3041|	BGC0001870|c1|9291-10907|+|Xbud_00368|putative_decarboxylase_involved_in_desferrioxamine_biosynthesis|PHM29819.1	60.4	480	190	0	25	504	38	517	6.59e-213	600
input|c5|3380850-3382404|+|ctg1_3041|	BGC0001453|c1|2172-3614|+|desaA|pyridoxal_5-phosfate_(PLP)-dependen_lysine_decarboxylase|desaA	52.0	490	220	2	26	515	5	479	3.71e-178	510
input|c5|3380850-3382404|+|ctg1_3041|	BGC0002305|c1|2190-3707|+|QKS42877.1|PLP_dependent_decarboxylase|QKS42877.1	53.1	486	217	3	26	504	9	490	5.01e-177	508
input|c5|3380850-3382404|+|ctg1_3041|	BGC0000940|c1|2287-3729|+|CAB87219.1|putative_pyridoxal-dependent_decarboxylase|CAB87219.1	53.3	484	204	3	39	515	11	479	3.46e-176	505
input|c5|3380850-3382404|+|ctg1_3041|	BGC0001478|c1|3836-5365|-|AVV61972.1|DesD|AVV61972.1	53.6	489	223	2	17	502	6	493	1.87e-175	504
input|c5|3380850-3382404|+|ctg1_3041|	BGC0000941|c1|3603-5051|-|SGR_4750|putative_pyridoxal-dependent_decarboxylase|BAG21579.1	54.2	454	196	1	46	499	25	466	1.83e-171	493
input|c5|3380850-3382404|+|ctg1_3041|	BGC0002620|c1|1-1539|+|QHG11726.1|putative_pyridoxal-dependent_decarboxylase|QHG11726.1	51.8	488	226	5	25	505	22	507	2.04e-170	491
input|c5|3380850-3382404|+|ctg1_3041|	BGC0002690|c1|8697-10220|-|EG812_24975|aminotransferase_class_V-fold_PLP-dependent_enzyme|RUL90630.1	53.8	463	199	3	56	514	48	499	3.40e-165	478
input|c5|3380850-3382404|+|ctg1_3041|	BGC0001531|c1|1113-2621|+|BAX07665.1|pyridoxal-dependent_decarboxylase|BAX07665.1	46.6	425	224	3	82	505	75	497	3.90e-136	404
input|c5|3380850-3382404|+|ctg1_3041|	BGC0002683|c1|10914-12530|-|BAB72353.1|L-2,4-diaminobutyrate_decarboxylase|BAB72353.1	43.0	458	253	5	54	505	69	524	6.30e-130	389
input|c5|3380850-3382404|+|ctg1_3041|	BGC0002633|c1|1457-2965|+|Lepto7376_4148|L-2,4-diaminobutyrate_decarboxylase|AFY40273.1	41.9	454	259	4	54	505	44	494	8.49e-121	364
input|c5|3380850-3382404|+|ctg1_3041|	BGC0002470|c1|28155-29501|-|SYNPCC7002_G0024|L-2,4-diaminobutyrate_decarboxylase|ACB01064.1	45.2	407	218	4	101	505	37	440	7.92e-119	357
input|c5|3380850-3382404|+|ctg1_3041|	BGC0002382|c1|7143-10043|+|GMA8713_02909|Diaminobutyrate--2-oxoglutarate_aminotransferase|CZF84011.1	42.8	470	259	6	39	507	502	962	5.65e-118	370
input|c5|3380850-3382404|+|ctg1_3041|	BGC0002073|c1|7135-8673|-|D8M24_06385|aminotransferase_class_V-fold_PLP-dependent_enzyme|RUP78901.1	38.9	491	273	8	28	506	25	500	1.38e-106	328
input|c5|3380850-3382404|+|ctg1_3041|	BGC0002692|c1|10139-11626|-|E0H58_16250|aminotransferase_class_V-fold_PLP-dependent_enzyme|TCC25654.1	37.2	492	285	8	32	509	10	491	2.70e-83	267
input|c5|3380850-3382404|+|ctg1_3041|	BGC0001205|c1|3397-4761|+|PEXP_030470|Pyridoxal_phosphate-dependent_decarboxylase|KGO40471.1	32.9	398	248	6	101	496	54	434	5.91e-66	221
input|c5|3380850-3382404|+|ctg1_3041|	BGC0000244|c1|3552-5129|-|AAF81243.1|amino_acid_decarboxylase-like_protein|AAF81243.1	34.5	429	243	10	82	499	79	480	5.37e-56	196
input|c5|3380850-3382404|+|ctg1_3041|	BGC0000464|c1|53183-54862|+|XDD1_2284|Pyridoxal-dependent_decarboxylase|CDG17983.1	26.0	473	302	10	64	496	72	536	3.79e-41	156
input|c5|3380850-3382404|+|ctg1_3041|	BGC0000464|c1|98768-100420|+|XDD1_2289|Pyridoxal-dependent_decarboxylase|CDG17988.1	25.6	473	304	10	64	496	64	528	8.72e-41	155
input|c5|3380850-3382404|+|ctg1_3041|	BGC0000337|c1|78302-79789|+|MAA_10046|glutamate_decarboxylase|MAA_10046	27.8	335	213	7	117	439	110	427	1.57e-32	130
input|c5|3380850-3382404|+|ctg1_3041|	BGC0001607|c1|9561-10742|-|IG74_RS0132920|tyrosine_decarboxylase_MfnA|WP_030684651.1	33.3	210	113	8	138	342	60	247	1.83e-17	85.1
input|c5|3382413-3383706|+|ctg1_3042|	BGC0001572|c1|8038-9330|-|AWD37886.1|putative_lysine/ornithine_N-monooxygenase_DfoA|AWD37886.1	83.9	429	69	0	1	429	1	429	3.75e-283	770
input|c5|3382413-3383706|+|ctg1_3042|	BGC0001870|c1|10934-12253|+|Xbud_00369|L-lysine_6-monooxygenase_involved_in_desferrioxamine_biosynthesis|PHM29820.1	64.2	436	149	1	1	429	1	436	2.24e-212	592
input|c5|3382413-3383706|+|ctg1_3042|	BGC0002620|c1|1542-2882|+|QHG11727.1|putative_monooxygenase|QHG11727.1	58.9	426	173	2	6	429	7	432	7.28e-189	532
input|c5|3382413-3383706|+|ctg1_3042|	BGC0001531|c1|2627-3949|+|BAX07666.1|lysine-6-monooxygenase|BAX07666.1	60.2	432	168	3	1	429	1	431	1.58e-186	526
input|c5|3382413-3383706|+|ctg1_3042|	BGC0001478|c1|2481-3800|-|AVV61971.1|DesC|AVV61971.1	57.7	423	177	2	6	426	5	427	4.86e-178	504
input|c5|3382413-3383706|+|ctg1_3042|	BGC0002305|c1|3801-5099|+|QKS42878.1|FAD_dependent_amine_monooxygenase|QKS42878.1	57.4	423	178	2	6	426	4	426	1.11e-172	491
input|c5|3382413-3383706|+|ctg1_3042|	BGC0000941|c1|2342-3619|-|SGR_4749|putative_monooxygenase|BAG21578.1	55.8	423	180	4	4	424	6	423	2.86e-171	487
input|c5|3382413-3383706|+|ctg1_3042|	BGC0001453|c1|3598-4890|+|desaB|FAD-dependent_monooxygenase|desaB	55.8	425	178	4	6	426	12	430	2.25e-169	482
input|c5|3382413-3383706|+|ctg1_3042|	BGC0000940|c1|3752-4993|+|CAB87220.1|putative_monooxygenase|CAB87220.1	54.9	417	181	4	9	424	1	411	1.03e-163	467
input|c5|3382413-3383706|+|ctg1_3042|	BGC0002690|c1|7381-8661|-|EG812_24970|alcaligin_biosynthesis_protein|RUL90691.1	53.0	423	195	3	4	424	2	422	7.57e-157	450
input|c5|3382413-3383706|+|ctg1_3042|	BGC0002464|c1|1-1386|+|EQ877_RS12490|alcaligin_siderophore_biosynthesis_hydroxylase_AlcA|WP_003814013.1	48.6	426	217	2	1	424	1	426	4.54e-144	419
input|c5|3382413-3383706|+|ctg1_3042|	BGC0000352|c1|9873-11213|-|ACIAD2769|putative_siderophore_biosynthesis_protein;_putative_Lysine/ornithine_N-monooxygenase|CAG69513.1	45.5	429	226	4	5	430	6	429	3.02e-133	391
input|c5|3382413-3383706|+|ctg1_3042|	BGC0002470|c1|24402-25703|-|SYNPCC7002_G0021|siderophore_biosynthesis_protein;_N-monooxygenase|ACB01061.1	44.2	432	231	6	1	424	1	430	2.93e-130	383
input|c5|3382413-3383706|+|ctg1_3042|	BGC0002683|c1|7045-8328|-|BAB72350.1||BAB72350.1	43.7	430	229	5	1	424	1	423	6.30e-128	377
input|c5|3382413-3383706|+|ctg1_3042|	BGC0002633|c1|5449-6756|+|Lepto7376_4151|L-lysine_6-monooxygenase_(NADPH)|AFY40276.1	44.0	436	234	6	1	428	1	434	2.65e-126	373
input|c5|3382413-3383706|+|ctg1_3042|	BGC0002073|c1|5724-7142|-|D8M24_06380|L-lysine_6-monooxygenase|RUP78900.1	40.3	464	227	11	3	428	20	471	3.90e-113	340
input|c5|3382413-3383706|+|ctg1_3042|	BGC0002468|c1|12862-14190|-|AAR12530.1|putative_monooxygenase|AAR12530.1	38.1	436	257	7	1	424	2	436	4.14e-99	303
input|c5|3382413-3383706|+|ctg1_3042|	BGC0002692|c1|6731-7987|-|E0H58_16235|lysine_6-monooxygenase|TCC25652.1	37.8	426	247	6	5	424	1	414	9.00e-95	291
input|c5|3382413-3383706|+|ctg1_3042|	BGC0000244|c1|2090-3481|-|AAF81242.1|amino_acid_monooxygenase-like_protein|AAF81242.1	38.7	437	244	7	7	424	11	442	2.41e-94	292
input|c5|3382413-3383706|+|ctg1_3042|	BGC0000294|c1|11913-13223|-|BAC87904.1|probable_acinetobactin_biosynthesis_protein|BAC87904.1	36.8	432	255	8	7	424	5	432	3.07e-94	291
input|c5|3382413-3383706|+|ctg1_3042|	BGC0002471|c1|12014-13447|-|ABAYE2007|putative_lysine/ornithine_N-monooxygenase|CAM86884.1	36.7	444	251	9	7	430	3	436	7.16e-94	291
input|c5|3382413-3383706|+|ctg1_3042|	BGC0000295|c1|2347-3828|+|BAM09327.1|putative_acinetoferrin_biosynthesis_protein|BAM09327.1	36.4	429	254	9	7	424	3	423	1.15e-86	273
input|c5|3382413-3383706|+|ctg1_3042|	BGC0000410|c1|4617-5948|+|ABS50185.1|lysine_6-monooxygenase-like_protein|ABS50185.1	41.2	289	164	3	7	290	8	295	3.91e-69	226
input|c5|3382413-3383706|+|ctg1_3042|	BGC0001498|c1|3700-5004|-|XSR1_300019|L-lysine_6-monooxygenase|CDL83401.1	32.0	413	263	7	6	410	5	407	8.59e-69	225
input|c5|3382413-3383706|+|ctg1_3042|	BGC0002469|c1|2778-4112|+|Swoo_0586|L-lysine_6-monooxygenase_(NADPH)|ACA84882.1	30.7	420	270	7	1	409	1	410	8.14e-64	212
input|c5|3382413-3383706|+|ctg1_3042|	BGC0001499|c1|8021-9355|+|AWD37851.1|aerobactin_biosynthesis_protein_IucD|AWD37851.1	29.8	420	278	7	1	413	1	410	4.42e-63	210
input|c5|3382413-3383706|+|ctg1_3042|	BGC0002039|c1|9521-10831|+|AVW82904.1|L-lysine_N6-monooxygenase|AVW82904.1	32.2	432	254	10	3	415	5	416	3.15e-60	202
input|c5|3382413-3383706|+|ctg1_3042|	BGC0001713|c1|165-1472|-|TR92_20425|lysine_6-monooxygenase|KIU65663.1	32.0	431	259	11	1	416	1	412	1.19e-59	201
input|c5|3382413-3383706|+|ctg1_3042|	BGC0001985|c1|14358-15671|+|QER91004.1|pyfH|QER91004.1	30.3	433	261	11	3	415	5	416	5.64e-56	191
input|c5|3382413-3383706|+|ctg1_3042|	BGC0001381|c1|172196-173524|-|AJO72763.1|L-Lysine_6-monooxygenase|AJO72763.1	31.3	431	252	13	3	413	5	411	2.03e-51	179
input|c5|3382413-3383706|+|ctg1_3042|	BGC0002569|c1|24767-26143|+|BCAL1699|putative_L-ornithine_5-monooxygenase|CAR51997.1	30.3	380	245	11	5	368	6	381	1.61e-44	161
input|c5|3382413-3383706|+|ctg1_3042|	BGC0002465|c1|1547-2839|-|ABO_2089|L-ornithine_N5-oxygenase|CAL17537.1	28.1	427	280	14	6	415	8	424	2.55e-43	157
input|c5|3382413-3383706|+|ctg1_3042|	BGC0002408|c1|23749-25122|+|GN109_07700|SidA/IucD/PvdA_family_monooxygenase|NKI69297.1	30.5	357	223	10	3	339	4	355	5.84e-43	157
input|c5|3382413-3383706|+|ctg1_3042|	BGC0000300|c1|33958-35238|-|SSMG_02546|peptide_monooxygenase|EFL06875.1	27.2	419	276	11	6	410	7	410	8.81e-43	156
input|c5|3382413-3383706|+|ctg1_3042|	BGC0000330|c1|4736-6136|-|H16_B1680|ornithine_N-monooxygenase|CAJ96465.1	28.2	425	280	11	5	409	20	439	1.29e-41	154
input|c5|3382413-3383706|+|ctg1_3042|	BGC0002001|c1|45792-47093|-|Achr_RS19635|lysine_N(6)-hydroxylase/L-ornithine_N(5)-oxygenase_family_protein|WP_039806874.1	29.3	416	264	12	6	400	8	414	1.39e-41	153
input|c5|3382413-3383706|+|ctg1_3042|	BGC0000984|c1|5078-6376|+|Daci_4749|L-lysine_6-monooxygenase_(NADPH)|ABX37378.1	29.3	410	265	11	6	399	4	404	5.05e-41	151
input|c5|3382413-3383706|+|ctg1_3042|	BGC0002421|c1|5830-7200|-|Bxe_B0527|l-ornithine_5-monooxygenase|ABE35420.1	29.5	386	246	13	5	370	6	385	2.04e-40	150
input|c5|3382413-3383706|+|ctg1_3042|	BGC0001351|c1|1-1326|-|AMK48246.1|L-ornithine-5-monooxygenase|AMK48246.1	26.7	438	279	10	6	412	12	438	2.96e-39	147
input|c5|3382413-3383706|+|ctg1_3042|	BGC0001189|c1|39062-40420|+|RALTA_B1237|L-ornithine_5-monooxygenase(L-ornithine_N5-oxygenase)_L-lysine_6-monooxygenase_(Lysine_N(6)-hydroxylase);_Siderophore_biosynthesis_protein|CAQ71838.1	29.5	386	240	12	6	370	11	385	9.06e-38	143
input|c5|3382413-3383706|+|ctg1_3042|	BGC0000386|c1|3168-4682|-|BTH_I2416|l-ornithine_5-monooxygenase|ABC39452.1	27.0	400	253	14	5	370	32	426	3.63e-37	142
input|c5|3382413-3383706|+|ctg1_3042|	BGC0002424|c1|3592-4920|+|QYI86760.1|putative_L-ornithine_N5-oxygenase|QYI86760.1	25.3	450	282	12	5	420	6	435	3.88e-37	141
input|c5|3382413-3383706|+|ctg1_3042|	BGC0002693|c1|1-1338|-|DCC84_23115|ornithine_monooxygenase|QBQ12451.1	28.7	383	246	12	5	370	10	382	1.48e-36	139
input|c5|3382413-3383706|+|ctg1_3042|	BGC0002544|c1|1341-2660|+|QIE08741.1|ornithine_N-monooxygenase|QIE08741.1	25.4	426	281	10	5	410	9	417	2.57e-36	139
input|c5|3382413-3383706|+|ctg1_3042|	BGC0002410|c1|18452-19843|+|IHE48_18615|lysine_N(6)-hydroxylase/L-ornithine_N(5)-oxygenase_family_protein|MBE3202949.1	26.4	435	280	11	5	411	12	434	2.68e-36	139
input|c5|3382413-3383706|+|ctg1_3042|	BGC0000366|c1|35036-36463|-|AGE11900.1|L-ornithine_5-monooxygenase|AGE11900.1	27.2	426	276	13	7	405	38	456	1.14e-35	137
input|c5|3382413-3383706|+|ctg1_3042|	BGC0000413|c1|4236-5573|-|PFL_4079|L-ornithine_5-monooxygenase_PvdA|AAY93340.1	27.1	409	257	13	5	387	10	403	6.99e-35	135
input|c5|3382413-3383706|+|ctg1_3042|	BGC0002300|c1|2799-4148|-|AFJ20768.1|ornithine_monooxygenase|AFJ20768.1	26.7	439	270	14	4	408	10	430	3.41e-33	130
input|c5|3382413-3383706|+|ctg1_3042|	BGC0002433|c1|42344-43705|+|Avin_25600|L-ornithine_N5-oxygenase-PvdA-like_protein|ACO78740.1	24.9	442	299	13	2	419	7	439	1.45e-30	123
input|c5|3382413-3383706|+|ctg1_3042|	BGC0000423|c1|28614-30020|+|SCAB_85521|putative_peptide_N-oxygenase|CBG75497.1	26.1	452	264	13	3	410	33	458	2.10e-29	120
input|c5|3382413-3383706|+|ctg1_3042|	BGC0001721|c1|4203-5375|-|AUD11991.1|PvdA|AUD11991.1	28.4	317	210	10	65	368	1	313	1.09e-26	111
input|c5|3382413-3383706|+|ctg1_3042|	BGC0001433|c1|53836-54981|-|SCO70318.1|Monooxygenase|SCO70318.1	25.7	370	253	10	47	399	1	365	4.16e-18	86.3
input|c5|3383707-3386062|+|ctg1_3043|	BGC0001572|c1|5682-8036|-|AWD37885.1|putative_siderophore_biosynthesis_protein_DfoC|AWD37885.1	80.9	784	150	0	1	784	1	784	0.0	1321
input|c5|3383707-3386062|+|ctg1_3043|	BGC0001870|c1|12253-14658|+|Xbud_00370|desferrioxamine_siderophore_biosynthesis_protein_dfoC|PHM29821.1	53.5	780	347	4	14	781	17	792	5.45e-305	855
input|c5|3383707-3386062|+|ctg1_3043|	BGC0001531|c1|5133-7550|+|BAX07668.1|IucA/IucC|BAX07668.1	46.4	784	402	8	14	781	17	798	3.56e-253	724
input|c5|3383707-3386062|+|ctg1_3043|	BGC0002620|c1|4690-6510|+|QHG11730.1|putative_ATP-dependent_siderophore_synthetase|QHG11730.1	55.7	591	257	2	198	784	10	599	5.26e-243	690
input|c5|3383707-3386062|+|ctg1_3043|	BGC0002464|c1|2007-3863|+|EQ877_RS12500|alcaligin_siderophore_biosynthesis_protein_AlcC|WP_010930939.1	55.6	593	250	2	201	784	14	602	3.18e-237	676
input|c5|3383707-3386062|+|ctg1_3043|	BGC0001478|c1|101-1918|-|AVV61969.1|DesA|AVV61969.1	55.8	582	256	1	201	781	18	599	3.96e-232	662
input|c5|3383707-3386062|+|ctg1_3043|	BGC0002305|c1|5671-7452|+|QKS42880.1|LucA/LucC_family_siderophore_biosynthesis_protein|QKS42880.1	56.4	582	253	1	201	781	8	589	7.37e-232	661
input|c5|3383707-3386062|+|ctg1_3043|	BGC0000941|c1|1-1779|-|SGR_4747|putative_siderophore_biosynthetic_enzyme|BAG21576.1	54.4	588	268	0	194	781	3	590	1.63e-230	658
input|c5|3383707-3386062|+|ctg1_3043|	BGC0001453|c1|5435-7234|+|desaD|NTP-dependent_siderophore_synthetase|desaD	53.2	590	267	2	201	781	8	597	6.60e-224	641
input|c5|3383707-3386062|+|ctg1_3043|	BGC0000940|c1|5541-7328|+|CAB87222.1|ATP-dependent_siderophore_synthetase_(IucA-IucC_family)|CAB87222.1	53.9	586	265	3	201	781	8	593	8.13e-224	641
input|c5|3383707-3386062|+|ctg1_3043|	BGC0001870|c1|1-1812|+|Xbud_00361|desferrioxamine_siderophore_biosynthesis_protein_dfoC|PHM29812.1	53.0	592	276	1	193	784	7	596	4.94e-222	637
input|c5|3383707-3386062|+|ctg1_3043|	BGC0002690|c1|5001-6809|-|EG812_24960|IucA/IucC_family_siderophore_biosynthesis_protein|RUL90628.1	53.1	591	268	3	201	783	8	597	5.01e-219	629
input|c5|3383707-3386062|+|ctg1_3043|	BGC0001531|c1|8133-9953|+|BAX07670.1|IucA/IucC|BAX07670.1	50.2	590	286	5	201	784	6	593	2.32e-210	607
input|c5|3383707-3386062|+|ctg1_3043|	BGC0002073|c1|3175-5793|-|D8M24_06375|GNAT_family_N-acetyltransferase|RUP78899.1	34.6	833	471	18	14	780	45	869	1.30e-142	442
input|c5|3383707-3386062|+|ctg1_3043|	BGC0002470|c1|20694-23135|-|SYNPCC7002_G0019|Siderophore_biosynthesis_protein,_IucA_/_IucC_family|ACB01059.1	34.6	573	357	8	195	754	3	570	9.15e-109	351
input|c5|3383707-3386062|+|ctg1_3043|	BGC0002633|c1|8033-10453|+|Lepto7376_4153|IucA/IucC_family_protein|AFY40278.1	33.3	571	369	7	194	754	2	570	1.65e-106	345
input|c5|3383707-3386062|+|ctg1_3043|	BGC0001499|c1|6284-8017|+|AWD37850.1|aerobactin_biosynthesis_protein_IucC|AWD37850.1	29.3	557	380	7	203	754	1	548	3.07e-81	271
input|c5|3383707-3386062|+|ctg1_3043|	BGC0000939|c1|9743-11503|+|BAE16004.1|aerobactin_synthetase|BAE16004.1	27.5	549	388	6	208	750	10	554	1.47e-77	262
input|c5|3383707-3386062|+|ctg1_3043|	BGC0001498|c1|5001-6764|-|XSR1_300020|Aerobactin_siderophore_biosynthesis_protein_iucC|CDL83402.1	28.3	576	390	9	189	758	1	559	7.51e-72	246
input|c5|3383707-3386062|+|ctg1_3043|	BGC0002692|c1|5001-6734|-|E0H58_16230|IucA/IucC_family_protein|TCC25651.1	29.5	584	376	13	208	780	4	562	4.26e-71	244
input|c5|3383707-3386062|+|ctg1_3043|	BGC0002471|c1|8701-10542|-|ABAYE2005|conserved_hypothetical_protein|CAM86882.1	28.1	540	349	9	243	760	74	596	6.59e-70	242
input|c5|3383707-3386062|+|ctg1_3043|	BGC0000942|c1|1868-3706|+|BA_1982|petrobactin_biosynthesis_protein_AsbB|AAP25874.1	25.6	590	399	14	189	754	3	576	1.06e-65	230
input|c5|3383707-3386062|+|ctg1_3043|	BGC0001531|c1|7553-8143|+|BAX07669.1|acetyltransferase|BAX07669.1	50.6	174	85	1	14	186	17	190	2.56e-56	192
input|c5|3383707-3386062|+|ctg1_3043|	BGC0002620|c1|4071-4670|+|QHG11729.1|putative_acyl_CoA_acyltransferase|QHG11729.1	51.2	172	81	2	14	184	26	195	6.67e-53	182
input|c5|3383707-3386062|+|ctg1_3043|	BGC0001478|c1|1915-2484|-|AVV61970.1|DesB|AVV61970.1	41.1	180	104	2	3	180	2	181	2.45e-37	139
input|c5|3383707-3386062|+|ctg1_3043|	BGC0002305|c1|5096-5674|+|QKS42879.1|acyl_transferase|QKS42879.1	38.9	180	109	1	8	186	9	188	4.07e-33	127
input|c5|3386137-3388393|-|ctg1_3044|	BGC0002413|c1|1-2217|-|DJ58_4260|TonB-dependent_siderophore_receptor_family_protein|KGA48521.1	37.6	692	412	8	74	751	53	738	1.93e-143	439
input|c5|3386137-3388393|-|ctg1_3044|	BGC0002414|c1|4532-6742|-|JJO56_07685|TonB-dependent_siderophore_receptor|MBX9445644.1	36.2	724	432	11	49	751	22	736	2.56e-143	438
input|c5|3386137-3388393|-|ctg1_3044|	BGC0002417|c1|7304-9472|+|VAPA_1c38660|putative_plug_domain-containing_TonB-dependent_receptor|AGU50948.1	34.9	694	416	16	78	749	41	720	7.45e-122	382
input|c5|3386137-3388393|-|ctg1_3044|	BGC0002420|c1|6168-8339|+|Vapar_3741|TonB-dependent_siderophore_receptor|ACS20357.1	34.6	710	425	17	65	749	26	721	2.12e-121	381
input|c5|3386137-3388393|-|ctg1_3044|	BGC0002329|c1|4045-6189|-|FNF07_04265|TonB-dependent_siderophore_receptor|TRX20193.1	34.6	690	397	17	89	751	52	714	1.93e-119	375
input|c5|3386137-3388393|-|ctg1_3044|	BGC0002564|c1|34628-36781|+|FNZ07_17575|TonB-dependent_siderophore_receptor|QDQ85939.1	34.1	680	414	13	89	751	55	717	4.44e-118	372
input|c5|3386137-3388393|-|ctg1_3044|	BGC0001189|c1|29126-31342|+|RALTA_B1229|TonB-dependent_siderophore_receptor,_HYDROXAMATE-TYPE_FERRISIDEROPHORE_RECEPTOR_precursor|CAQ71830.1	35.2	685	404	18	92	749	65	736	1.00e-113	361
input|c5|3386137-3388393|-|ctg1_3044|	BGC0001999|c1|6771-8915|-|BGRAMDRAFT_RS22635|TonB-dependent_siderophore_receptor|WP_232292336.1	34.1	692	397	19	89	751	53	714	8.63e-112	355
input|c5|3386137-3388393|-|ctg1_3044|	BGC0002563|c1|6825-9017|-|CUJ87_10410|TonB-dependent_siderophore_receptor|AXF14774.1	33.7	683	412	15	89	751	69	730	1.82e-111	355
input|c5|3386137-3388393|-|ctg1_3044|	BGC0002693|c1|14051-16516|+|DCC84_23165|TonB-dependent_siderophore_receptor|QBQ12461.1	33.8	695	413	16	89	751	142	821	8.44e-111	356
input|c5|3386137-3388393|-|ctg1_3044|	BGC0002691|c1|68-2299|-|TW84_00895|ligand-gated_channel_protein|KJY94238.1	30.3	758	460	15	47	751	1	743	5.56e-109	349
input|c5|3386137-3388393|-|ctg1_3044|	BGC0002419|c1|7192-9393|+|Aave_3728|TonB-dependent_siderophore_receptor|ABM34275.1	31.5	717	453	16	56	749	30	731	1.02e-97	319
input|c5|3386137-3388393|-|ctg1_3044|	BGC0000386|c1|905-3121|-|BTH_I2415|TonB-dependent_siderophore_receptor|ABC36518.1	30.9	686	430	15	92	751	71	738	1.15e-97	319
input|c5|3386137-3388393|-|ctg1_3044|	BGC0002465|c1|3966-6203|-|ABO_2091|Ferrioxamine_receptor_precursor|CAL17539.1	29.8	698	432	12	92	749	64	743	5.30e-96	315
input|c5|3386137-3388393|-|ctg1_3044|	BGC0002408|c1|25173-27392|+|GN109_07705|TonB-dependent_siderophore_receptor|NKI69298.1	30.7	688	429	15	90	749	70	737	1.26e-95	313
input|c5|3386137-3388393|-|ctg1_3044|	BGC0002117|c1|9248-11422|+|FRY77_09815|TonB-dependent_siderophore_receptor|NAO96307.1	33.4	698	405	23	89	751	52	724	9.21e-95	311
input|c5|3386137-3388393|-|ctg1_3044|	BGC0000424|c1|34835-36952|-|Hsero_2345|TonB-dependent_Fe3+-serobactin_transporter|ADJ63844.1	29.9	685	439	15	84	749	41	703	1.72e-92	304
input|c5|3386137-3388393|-|ctg1_3044|	BGC0000984|c1|8312-10711|-|Daci_4752|TonB-dependent_siderophore_receptor|ABX37381.1	30.6	710	452	20	61	749	108	797	9.55e-92	305
input|c5|3386137-3388393|-|ctg1_3044|	BGC0002117|c1|12449-14629|-|FRY77_09825|TonB-dependent_siderophore_receptor|NAO96309.1	30.6	706	445	18	70	751	42	726	2.85e-91	301
input|c5|3386137-3388393|-|ctg1_3044|	BGC0002569|c1|26166-28433|+|BCAL1700|ornibactin_receptor_precursor|CAR51998.1	30.1	692	432	16	90	751	86	755	7.48e-91	301
input|c5|3386137-3388393|-|ctg1_3044|	BGC0001721|c1|1916-4258|-|AUD11990.1|OrbA|AUD11990.1	30.1	691	432	16	90	751	112	780	3.42e-90	300
input|c5|3386137-3388393|-|ctg1_3044|	BGC0000424|c1|1-2499|+|Hsero_2337|TonB-dependent_transducer|ADJ63836.1	30.8	688	435	14	81	749	165	830	1.85e-87	294
input|c5|3386137-3388393|-|ctg1_3044|	BGC0002571|c1|7583-9703|+|PSPTO_RS18460|TonB-dependent_siderophore_receptor|WP_005765172.1	25.7	707	448	23	62	732	21	686	8.53e-52	192
input|c5|3386137-3388393|-|ctg1_3044|	BGC0002489|c1|2956-5082|-|PA4837|probable_outer_membrane_protein_precursor|AAG08222.1	25.1	745	479	24	47	749	1	708	1.43e-45	174
input|c5|3386137-3388393|-|ctg1_3044|	BGC0002133|c1|2629-5136|+|METLW3_RS0120540|TonB-dependent_receptor|WP_024881681.1	24.7	720	438	24	92	751	160	835	2.00e-45	175
input|c5|3386137-3388393|-|ctg1_3044|	BGC0000947|c1|7653-9431|+|ABB02669.2|PsuA|ABB02669.2	26.2	615	368	21	83	661	27	591	1.26e-40	158
input|c5|3386137-3388393|-|ctg1_3044|	BGC0002565|c1|19737-21917|-|BGL_2c16940|TonB-dependent_siderophore_receptor|AJK49761.1	25.9	691	405	22	114	751	90	726	1.38e-39	157
input|c5|3386137-3388393|-|ctg1_3044|	BGC0002563|c1|1554-3716|+|CUJ87_10395|TonB-dependent_siderophore_receptor|AXF14771.1	24.3	700	448	22	89	751	66	720	7.68e-39	154
input|c5|3386137-3388393|-|ctg1_3044|	BGC0001999|c1|1599-3701|+|BGRAMDRAFT_RS22620|TonB-dependent_siderophore_receptor|WP_157140642.1	24.9	696	449	24	89	751	46	700	6.96e-38	151
input|c5|3386137-3388393|-|ctg1_3044|	BGC0002087|c1|71908-74088|+|ELY54_RS14450|TonB-dependent_siderophore_receptor|WP_105828638.1	24.7	699	447	26	89	751	71	726	2.63e-35	144
input|c5|3386137-3388393|-|ctg1_3044|	BGC0002464|c1|8367-10571|+|EQ877_RS12525|TonB-dependent_alcaligin_siderophore_receptor_FauA|WP_010930941.1	25.0	695	450	24	90	744	64	727	7.82e-31	130
input|c5|3386137-3388393|-|ctg1_3044|	BGC0000413|c1|20284-22752|+|PFL_4092|TonB-dependent_outermembrane_ferripyoverdine_receptor_FpvA|AAY93353.1	24.3	716	461	27	85	750	137	821	7.08e-30	127
input|c5|3386137-3388393|-|ctg1_3044|	BGC0002433|c1|1-2424|-|Avin_25550|TonB-dependent_siderophore_receptor/ferripyoverdine_receptor|ACO78735.1	23.3	696	470	24	90	751	142	807	3.49e-28	122
input|c5|3386137-3388393|-|ctg1_3044|	BGC0000768|c1|2535-4592|-|AAP57680.1|putative_ferrichrome-iron_receptor|AAP57680.1	23.5	660	450	21	113	749	58	685	4.41e-28	121
input|c5|3386137-3388393|-|ctg1_3044|	BGC0002416|c1|32061-34508|-|ALG65343.1|Var8|ALG65343.1	22.0	683	437	21	78	701	126	771	5.81e-20	95.9
input|c5|3386137-3388393|-|ctg1_3044|	BGC0000925|c1|8523-10532|-|AAL65282.1|QbsI|AAL65282.1	22.0	567	368	20	192	734	135	651	2.81e-14	77.4
input|c5|3386137-3388393|-|ctg1_3044|	BGC0002679|c1|12057-14156|-|CV_1491|probable_outer_membrane_receptor|AAQ59166.2	32.1	137	79	6	114	242	58	188	1.43e-07	55.8
input|c5|3389156-3389681|+|ctg1_3046|	BGC0000424|c1|2580-3116|+|Hsero_2338|ferric_regulator_sigma-24_subunit_protein|ADJ63837.1	29.9	147	101	2	20	164	19	165	5.74e-11	58.9
