## Supplementary File 5 for "Comparative genomics of a novel *Erwinia* species associated with the Highland midge (*Culicoides impunctatus*)": gnlXDPCJNDEG_20_c2.txt

ClusterBlast scores for gnlXDPCJNDEG_20
Table of genes, locations, strands and annotations of query cluster:
ctg19_129	147494	147824	+
ctg19_130	147823	148603	+
ctg19_131	148614	149061	+
ctg19_132	149143	150703	-
ctg19_133	151218	152565	+
ctg19_134	152573	153911	+
ctg19_135	153938	155279	+
ctg19_136	155315	156086	+
ctg19_137	156110	158591	+
ctg19_138	158587	158686	+
ctg19_139	158761	159907	+
ctg19_140	160053	160488	+
ctg19_141	160496	163229	-
ctg19_142	163884	166119	+
ctg19_143	166272	167055	+
ctg19_144	167270	168908	+
ctg19_145	169033	170329	+
ctg19_146	170472	171144	+
ctg19_147	171274	171634	-
ctg19_148	171927	173733	+
ctg19_149	173732	175445	+
ctg19_150	175460	176195	+
ctg19_151	176362	177226	+
ctg19_152	177259	178291	-
ctg19_153	178546	179962	+
ctg19_154	179971	180880	+
ctg19_155	180891	182319	+
ctg19_156	182319	182928	+
ctg19_157	183011	183332	+
ctg19_158	183373	184096	-
ctg19_159	184082	184847	-
ctg19_160	184901	185663	-
ctg19_161	185859	186177	+
ctg19_162	186180	186888	+
ctg19_163	186900	187380	+
ctg19_164	187379	188429	+
ctg19_165	188675	188963	+
ctg19_166	189108	189318	+
ctg19_167	189582	190344	+
ctg19_168	190337	190964	+
ctg19_169	191303	192212	+
ctg19_170	192271	193264	+
ctg19_171	193340	195896	-
ctg19_172	196369	196810	+
ctg19_173	196906	198115	-
ctg19_174	198360	199512	-
ctg19_175	199799	200681	-
ctg19_176	200726	202175	-
ctg19_177	202706	203045	+
ctg19_178	203087	204254	-
ctg19_179	204338	205229	-
ctg19_180	205440	206214	+
ctg19_181	206338	206848	+
Significant hits:
1. BGC0002713	mevalagmapeptide A/mevalagmapeptide B/mevalagmapeptide C/mevalagmapeptide D
2. BGC0002452	leucomycin
3. BGC0001818	vazabitide A
4. BGC0001764	s56-p1
5. BGC0002541	notonesomycin A
6. BGC0000960	azinomycin B
7. BGC0001879	type R and F tailocins
Details:
>>
1. BGC0002713
Source: mevalagmapeptide A/mevalagmapeptide B/mevalagmapeptide C/mevalagmapeptide D
Type: NRP
Number of proteins with BLAST hits to this cluster: 5
Cumulative BLAST score: 4055.0
Table of genes, locations, strands and annotations of subject cluster:
PluTT01m_04570	PluTT01m_04570	14383	14562	+	killer_protein_of_pyocin_s3
Table of Blast hits (query gene, subject gene, %identity, blast score, %coverage, e-value):
ctg19_141	PluTT01m_04670	48	750	99.67032967032966	3.8e-262
ctg19_142	PluTT01m_04680	81	1234	100.0	0.0
ctg19_143	PluTT01m_04685	68	345	98.84615384615385	7.93e-121
ctg19_144	PluTT01m_04690	88	988	100.0	0.0
ctg19_145	PluTT01m_04695	90	738	100.46403712296983	1.92e-270
>>
2. BGC0002452
Source: leucomycin
Type: Polyketide
Number of proteins with BLAST hits to this cluster: 3
Cumulative BLAST score: 1115.0
Table of genes, locations, strands and annotations of subject cluster:
BBM96620.1	BBM96620.1	111	1598	-	methyltransferase
BBM96621.1	BBM96621.1	1703	2611	-	homocysteine_S-methyltransferase
BBM96622.1	BBM96622.1	2667	3590	-	monooxygenase
BBM96623.1	BBM96623.1	3838	4032	+	hypothetical_protein
BBM96624.1	BBM96624.1	4044	4502	-	hypotheticl_protein
BBM96625.1	BBM96625.1	4698	5117	-	hypothetical_protein
BBM96626.1	BBM96626.1	5092	6318	-	bldA-regulated_nucleotide_binding_protein
BBM96627.1	BBM96627.1	6343	6747	-	hypothetical_protein
BBM96628.1	BBM96628.1	6876	7484	-	TetR-family_transcriptional_regulator
BBM96629.1	BBM96629.1	7607	7792	+	hypothetical_protein
BBM96630.1	BBM96630.1	7867	8796	-	23S_rRNA_methyltransferase
BBM96631.1	BBM96631.1	9330	10985	+	ABC_transporter_ATP-binding_protein
BBM96632.1	BBM96632.1	11162	12358	+	3-O-acetyltransferase
BBM96633.1	BBM96633.1	12402	13067	+	O-methyltransferase
BBM96634.1	BBM96634.1	13134	14408	-	mycaminosyl_transferase
BBM96635.1	BBM96635.1	14624	15853	-	NDP-hexose-3,4-isomerase
BBM96636.1	BBM96636.1	16021	16734	-	NDP-aminohexose_N-dimethyltransferase
BBM96637.1	BBM96637.1	16734	22295	-	modular_polyketide_synthase
BBM96638.1	BBM96638.1	22368	27035	-	modular_polyketide_synthase
BBM96639.1	BBM96639.1	27094	39249	-	modular_polyketide_synthase
BBM96640.1	BBM96640.1	39356	45229	-	modular_polyketide_synthase
BBM96641.1	BBM96641.1	45330	58454	-	modular_polyketide_synthase
BBM96642.1	BBM96642.1	58613	59671	-	ketoreductase
BBM96643.1	BBM96643.1	60093	61301	+	cytochrome_P450_hydroxylase
BBM96644.1	BBM96644.1	61292	61849	+	NDP-hexose_isomerase
BBM96645.1	BBM96645.1	61846	63012	+	NDP-hexose_aminotransferase
BBM96646.1	BBM96646.1	63009	63917	+	glucose-1-phosphate_thymidyltransferase
BBM96647.1	BBM96647.1	63901	64905	+	dTDP-glucose_4,6-dehydratase
BBM96648.1	BBM96648.1	64981	66411	+	NDP-hexose_2,3-dehydratase
BBM96649.1	BBM96649.1	66662	67771	-	4''-O-acyltransferase
BBM96650.1	BBM96650.1	68207	69361	+	regulator_for_expression_of_lcm_cluster
BBM96651.1	BBM96651.1	69406	71358	-	CdaR-family_transcriptional_regulator
BBM96652.1	BBM96652.1	71556	72638	-	transaldolase
BBM96653.1	BBM96653.1	72680	73288	-	NDP-hexose_3,5-epimerase
BBM96654.1	BBM96654.1	73510	74724	-	mycarosyl_transferase
BBM96655.1	BBM96655.1	75051	75941	+	3-hydroxyacyl-CoA_dehydrogenase
BBM96656.1	BBM96656.1	75938	76255	+	acyl_carrier_protein
BBM96657.1	BBM96657.1	76248	77375	+	acyl-CoA_dehydrogenase
BBM96658.1	BBM96658.1	77423	78523	+	hydrolase
BBM96659.1	BBM96659.1	78520	79752	+	NDP-hexose_3-C-methyltransferase
BBM96660.1	BBM96660.1	79866	80864	-	dTDP-4-keto-6-deoxy-L-hexose_2,3-reductase
BBM96661.1	BBM96661.1	80861	81865	-	dTDP-4-keto-6-deoxy-L-hexose_4-reductase
BBM96662.1	BBM96662.1	82242	82610	+	isomerase
BBM96663.1	BBM96663.1	82600	83646	-	DNA-binding_protein
BBM96664.1	BBM96664.1	83720	86323	-	hypothetical_protein
BBM96665.1	BBM96665.1	86541	87008	+	transcriptional_regulator
BBM96666.1	BBM96666.1	87096	89003	-	sulfate_adenylyltransferase,_large_subunit
BBM96667.1	BBM96667.1	89003	89938	-	sulfate_adenylyltransferase,_small_subunit
BBM96668.1	BBM96668.1	89935	90795	-	inositol_monophosphatase
BBM96669.1	BBM96669.1	91080	91871	+	thioesterase
BBM96670.1	BBM96670.1	91880	92926	+	hypothetical_protein
Table of Blast hits (query gene, subject gene, %identity, blast score, %coverage, e-value):
ctg19_154	BBM96667.1	72	436	97.68211920529801	6.37e-155
ctg19_155	BBM96666.1	55	457	90.31578947368422	6.81e-156
ctg19_156	BBM96666.1	60	222	89.60396039603961	4.32e-69
>>
3. BGC0001818
Source: vazabitide A
Type: NRP
Number of proteins with BLAST hits to this cluster: 2
Cumulative BLAST score: 627.0
Table of genes, locations, strands and annotations of subject cluster:
BAV57436.1	BAV57436.1	2	217	-	putative_membrane_protein
BAV57437.1	BAV57437.1	353	1111	-	MerR-family_transcriptional_regulator
BAV57438.1	BAV57438.1	1202	2455	-	putative_ligase/carboxylase
BAV57439.1	BAV57439.1	2490	2810	-	branched-chain_amino_acid_transporter
BAV57440.1	BAV57440.1	2812	3645	-	branched-chain_amino_acid_transporter
BAV57441.1	BAV57441.1	3685	4836	-	acyl-CoA_dehydrogenase
BAV57442.1	BAV57442.1	4863	6014	-	pimeloyl-CoA_dehydrogenase
BAV57443.1	BAV57443.1	6017	10186	-	NRPS_(C-A-PCP-TE)
BAV57444.1	BAV57444.1	10164	10544	-	PCP_domain_protein
BAV57445.1	BAV57445.1	10523	11905	-	Glutamine--scyllo-inositol_transaminase
BAV57446.1	BAV57446.1	11902	12933	-	hypothetical_protein
BAV57447.1	BAV57447.1	12930	13565	-	hypothetical_protein
BAV57448.1	BAV57448.1	13562	14491	-	GCN5-related_N-acetyltransferase
BAV57449.1	BAV57449.1	14484	15827	-	peptidase_M20
BAV57450.1	BAV57450.1	15824	16642	-	thioesterase
BAV57451.1	BAV57451.1	16639	18474	-	NRPS_(A-PCP)
BAV57452.1	BAV57452.1	18510	18704	-	MbtH
BAV57453.1	BAV57453.1	18870	19550	-	LuxR_family_transcriptional_regulator
BAV57454.1	BAV57454.1	19695	20984	-	sulfate_adenylyltransferase
BAV57455.1	BAV57455.1	20987	22006	-	sulfate_adenylyltransferase
BAV57456.1	BAV57456.1	22014	22574	-	adenylylsulfate_kinase
BAV57457.1	BAV57457.1	22629	23360	-	hypothetical_protein
BAV57458.1	BAV57458.1	23661	23834	+	LysW
BAV57459.1	BAV57459.1	23831	24709	+	LysX
BAV57460.1	BAV57460.1	24697	25734	+	LysY
BAV57461.1	BAV57461.1	25750	26616	+	LysZ
BAV57462.1	BAV57462.1	26613	27731	+	LysK
BAV57463.1	BAV57463.1	27731	28600	+	Transketolase_N-terminal_domain_protein
BAV57464.1	BAV57464.1	28597	29595	+	Transketolase_C-terminal_domain_protein
BAV57465.1	BAV57465.1	29762	30403	-	transcriptional_regulator
BAV57466.1	BAV57466.1	30469	31005	-	hypothetical_protein
BAV57467.1	BAV57467.1	31102	32559	-	aldehyde_dehydrogenase
BAV57468.1	BAV57468.1	32630	33565	-	helix-turn-helix_domain_protein
BAV57469.1	BAV57469.1	33653	33844	-	hypothetical_protein
BAV57470.1	BAV57470.1	33822	34331	+	regulator
BAV57471.1	BAV57471.1	34395	34682	-	putative_regulator
BAV57472.1	BAV57472.1	34882	35127	-	30S_ribosomal_protein_S18
BAV57473.1	BAV57473.1	35132	36256	-	cobalamin_synthesis_CobW_domain_containing_protein
BAV57474.1	BAV57474.1	36256	36516	-	50S_ribosomal_protein_L31_type_B
BAV57475.1	BAV57475.1	36525	36725	-	50S_ribosomal_protein_L33
BAV57476.1	BAV57476.1	36753	36989	+	50S_ribosomal_protein_L28
BAV57477.1	BAV57477.1	36989	37294	+	30S_ribosomal_protein_S14
BAV57478.1	BAV57478.1	37236	37832	+	membrane_protein
BAV57479.1	BAV57479.1	37829	37978	-	hypothetical_protein
BAV57480.1	BAV57480.1	38164	39324	-	hypothetical_protein
BAV57481.1	BAV57481.1	39673	40440	+	DNA_polymerase_I
Table of Blast hits (query gene, subject gene, %identity, blast score, %coverage, e-value):
ctg19_154	BAV57455.1	49	267	99.66887417218543	3.23e-88
ctg19_155	BAV57454.1	47	360	87.57894736842105	9.61e-121
>>
4. BGC0001764
Source: s56-p1
Type: NRP
Number of proteins with BLAST hits to this cluster: 2
Cumulative BLAST score: 623.0
Table of genes, locations, strands and annotations of subject cluster:
BAW27664.1	BAW27664.1	1094	2512	-	hypothetical_protein
BAW27665.1	BAW27665.1	3278	5314	+	aminotransferase
BAW27666.1	BAW27666.1	5551	6762	+	hypothetical_protein
BAW27667.1	BAW27667.1	7134	8147	+	hypothetical_protein
BAW27668.1	BAW27668.1	8249	9817	+	hypothetical_protein
BAW27669.1	BAW27669.1	10568	11404	+	glutamate--AmCP_ligase
BAW27670.1	BAW27670.1	11714	13486	+	NRPS(A-T)
BAW27671.1	BAW27671.1	13483	14721	+	cytochrome_P450
BAW27672.1	BAW27672.1	14721	17813	+	NRPS(A-T-C)
BAW27673.1	BAW27673.1	18028	18798	+	NRPS_(Te)
BAW27674.1	BAW27674.1	18910	20106	-	amide_synthase
BAW27675.1	BAW27675.1	20471	21499	+	AmCP-L-glutamyl-5-phosphate_reducase
BAW27676.1	BAW27676.1	21522	22394	+	AmCP-L-glutamate_kinase
BAW27677.1	BAW27677.1	22391	22954	+	adenylsulfate_kinase
BAW27678.1	BAW27678.1	22951	23898	+	sulfate_adenyltransferase
BAW27679.1	BAW27679.1	23901	25256	+	sulfate_adenyltransferase
BAW27680.1	BAW27680.1	25526	26683	+	transporter
BAW27681.1	BAW27681.1	26718	27521	+	transporter
BAW27682.1	BAW27682.1	27508	28398	+	transporter
BAW27683.1	BAW27683.1	28522	28887	-	hypothetical_protein
BAW27684.1	BAW27684.1	29028	29732	-	phosphopantetheinyl_transferase
BAW27685.1	BAW27685.1	29975	30172	-	amino_group_carrier_protein(AmCP)
BAW27686.1	BAW27686.1	30169	31140	-	transketolase
BAW27687.1	BAW27687.1	31137	31979	-	transketolase
BAW27688.1	BAW27688.1	31976	33271	-	aminotransferase
BAW27689.1	BAW27689.1	33315	34352	-	hypothetical_protein
BAW27690.1	BAW27690.1	34354	34965	-	hypothetical_protein
BAW27691.1	BAW27691.1	35105	35758	-	hypothetical_protein
BAW27692.1	BAW27692.1	36162	37289	+	AmCP-DADH_carboxypeptidase
BAW27693.1	BAW27693.1	37286	41338	+	NRPS(C-A-T-TE)
BAW27694.1	BAW27694.1	41349	42500	+	dehydrogenase
BAW27695.1	BAW27695.1	42502	43656	+	dehydrogenase
BAW27696.1	BAW27696.1	43578	44390	-	regulator
BAW27697.1	BAW27697.1	44473	44649	-	hypothetical_protein
BAW27698.1	BAW27698.1	44773	47736	-	regulator
BAW27699.1	BAW27699.1	47826	48800	-	amide_synthase
BAW27700.1	BAW27700.1	49265	49822	+	hypothetical_protein
BAW27701.1	BAW27701.1	50243	51394	+	dehydrogenase
BAW27702.1	BAW27702.1	51792	53132	+	oxygenase
BAW27703.1	BAW27703.1	53120	54178	+	oxidoreductase
BAW27704.1	BAW27704.1	54175	56160	+	ligase
BAW27705.1	BAW27705.1	56157	57674	+	ligase
BAW27706.1	BAW27706.1	57664	57927	+	hypothetical_protein
BAW27707.1	BAW27707.1	57934	58551	+	acetyltransferase
BAW27708.1	BAW27708.1	58542	59570	+	acyltransferase
BAW27709.1	BAW27709.1	59647	60420	-	dehydrogenase
BAW27710.1	BAW27710.1	60681	61619	+	esterase
BAW27711.1	BAW27711.1	61621	62553	+	acyltransferase
BAW27712.1	BAW27712.1	62595	62858	+	hypothetical_protein
BAW27713.1	BAW27713.1	62961	64946	+	hypothetical_protein
BAW27714.1	BAW27714.1	65104	67062	+	hypothetical_protein
Table of Blast hits (query gene, subject gene, %identity, blast score, %coverage, e-value):
ctg19_154	BAW27678.1	47	250	102.64900662251655	6.68e-82
ctg19_155	BAW27679.1	48	373	86.73684210526315	2.08e-125
>>
5. BGC0002541
Source: notonesomycin A
Type: Other
Number of proteins with BLAST hits to this cluster: 2
Cumulative BLAST score: 621.0
Table of genes, locations, strands and annotations of subject cluster:
QIQ28597.1	QIQ28597.1	177	947	+	Nbc1
QIQ28598.1	QIQ28598.1	1069	2250	-	Nbc2
QIQ28599.1	QIQ28599.1	2380	3534	-	Nbc3
QIQ28600.1	QIQ28600.1	3640	4839	+	Nbc4
QIQ28602.1	QIQ28602.1	5103	5447	+	Nbc6
QIQ28601.1	QIQ28601.1	5169	5405	-	Nbc5
QIQ28603.1	QIQ28603.1	5801	6397	+	Nbc7
QIQ28604.1	QIQ28604.1	6752	7312	+	Nbc8
QIQ28605.1	QIQ28605.1	7339	7890	+	Nbc9
QIQ28606.1	QIQ28606.1	7887	8921	+	Nbc10
QIQ28607.1	QIQ28607.1	8924	10252	+	Nbc11
QIQ28608.1	QIQ28608.1	10271	11134	+	Nbc12
QIQ28609.1	QIQ28609.1	11218	12186	-	Nbc13
QIQ28610.1	QIQ28610.1	12257	14305	+	Nbc14
QIQ28611.1	QIQ28611.1	14327	15115	-	Nbc15
QIQ28612.1	QIQ28612.1	15112	16176	-	Nbc16
QIQ28613.1	QIQ28613.1	16173	17633	-	Nbc17
QIQ28614.1	QIQ28614.1	18065	19333	+	Nbc18
QIQ28615.1	QIQ28615.1	19303	19827	+	Nbc19
QIQ28616.1	QIQ28616.1	20001	32804	+	Nbc20
QIQ28617.1	QIQ28617.1	32852	48076	+	Nbc21
QIQ28618.1	QIQ28618.1	48267	49541	+	Nbc22
QIQ28619.1	QIQ28619.1	49657	49854	+	Nbc23
QIQ28620.1	QIQ28620.1	49895	50962	+	Nbc24
QIQ28621.1	QIQ28621.1	50959	51984	+	Nbc25
QIQ28622.1	QIQ28622.1	52118	52861	-	Nbc26
QIQ28623.1	QIQ28623.1	52987	53472	+	Nbc27
QIQ28624.1	QIQ28624.1	53609	54880	+	Nbc28
QIQ28625.1	QIQ28625.1	54942	55898	-	Nbc29
QIQ28626.1	QIQ28626.1	56099	56677	-	Nbc30
QIQ28627.1	QIQ28627.1	56614	58341	-	Nbc31
QIQ28628.1	QIQ28628.1	58553	59443	+	Nbc32
QIQ28629.1	QIQ28629.1	59564	60772	-	Nbc33
QIQ28630.1	QIQ28630.1	60827	60949	-	Nbc34
QIQ28631.1	QIQ28631.1	61039	61179	-	Nbc35
QIQ28632.1	QIQ28632.1	61439	62647	-	Nbc36
QIQ28633.1	QIQ28633.1	62802	64061	-	Nbc37
QIQ28634.1	QIQ28634.1	64449	75653	+	Nbc38
QIQ28635.1	QIQ28635.1	75691	85254	+	Nbc39
QIQ28636.1	QIQ28636.1	85304	110185	+	Nbc40
QIQ28637.1	QIQ28637.1	110289	114881	+	Nbc41
QIQ28638.1	QIQ28638.1	114316	121782	+	Nbc42
QIQ28639.1	QIQ28639.1	121827	133208	+	Nbc43
QIQ28640.1	QIQ28640.1	133338	133556	+	Nbc44
QIQ28641.1	QIQ28641.1	133614	134576	+	Nbc45
QIQ28642.1	QIQ28642.1	134620	135678	+	Nbc46
QIQ28643.1	QIQ28643.1	135675	136547	+	Nbc47
QIQ28644.1	QIQ28644.1	136544	137866	+	Nbc48
QIQ28645.1	QIQ28645.1	138000	139079	-	Nbc49
QIQ28646.1	QIQ28646.1	139201	140595	-	Nbc50
QIQ28647.1	QIQ28647.1	140597	141364	-	Nbc51
QIQ28648.1	QIQ28648.1	141684	142730	+	Nbc52
QIQ28649.1	QIQ28649.1	142826	143935	-	Nbc53
QIQ28650.1	QIQ28650.1	144504	145169	+	Nbc54
QIQ28651.1	QIQ28651.1	145305	146600	-	Nbc55
QIQ28652.1	QIQ28652.1	147112	147894	+	Nbc56
QIQ28653.1	QIQ28653.1	148439	150547	+	Nbc57
QIQ28654.1	QIQ28654.1	150606	151823	+	Nbc58
QIQ28655.1	QIQ28655.1	151997	152812	-	Nbc59
Table of Blast hits (query gene, subject gene, %identity, blast score, %coverage, e-value):
ctg19_154	QIQ28606.1	46	256	102.64900662251655	1.26e-83
ctg19_155	QIQ28607.1	48	365	86.94736842105263	1.14e-122
>>
6. BGC0000960
Source: azinomycin B
Type: NRP+Polyketide
Number of proteins with BLAST hits to this cluster: 2
Cumulative BLAST score: 593.0
Table of genes, locations, strands and annotations of subject cluster:
ABY83186.1	ABY83186.1	1	425	+	Azi0
ABY83140.1	ABY83140.1	2596	6387	-	Azi1
ABY83141.1	ABY83141.1	6384	7205	-	Azi2
ABY83142.1	ABY83142.1	7202	10513	-	Azi3
ABY83143.1	ABY83143.1	10796	11548	-	Azi4
ABY83144.1	ABY83144.1	11548	12585	-	Azi5
ABY83145.1	ABY83145.1	12587	13792	-	Azi6
ABY83146.1	ABY83146.1	13873	15756	-	Azi7
ABY83147.1	ABY83147.1	15839	17239	-	Azi8
ABY83148.1	ABY83148.1	17541	20888	+	Azi9
ABY83149.1	ABY83149.1	20878	22185	-	Azi10
ABY83150.1	ABY83150.1	22185	22997	-	Azi11
ABY83151.1	ABY83151.1	23101	23658	-	Azi12
ABY83152.1	ABY83152.1	23726	24127	+	Azi13
ABY83153.1	ABY83153.1	24328	24516	-	Azi14
ABY83154.1	ABY83154.1	24547	25758	-	Azi15
ABY83155.1	ABY83155.1	25755	26018	-	Azi16
ABY83156.1	ABY83156.1	26021	27043	-	Azi17
ABY83157.1	ABY83157.1	27040	27975	-	Azi18
ABY83158.1	ABY83158.1	27972	29294	-	Azi19
ABY83159.1	ABY83159.1	29735	30658	+	Azi21
ABY83160.1	ABY83160.1	30737	31615	+	Azi22
ABY83161.1	ABY83161.1	31608	32738	+	Azi23
ABY83162.1	ABY83162.1	32741	33559	+	Azi24
ABY83163.1	ABY83163.1	33636	38261	+	Azi25
ABY83164.1	ABY83164.1	38515	43854	+	Azi26
ABY83165.1	ABY83165.1	44054	44827	+	Azi27
ABY83166.1	ABY83166.1	44838	45503	+	Azi28
ABY83167.1	ABY83167.1	45500	46513	+	Azi29
ABY83168.1	ABY83168.1	46593	47456	+	Azi30
ABY83169.1	ABY83169.1	47453	48184	+	Azi31
ABY83170.1	ABY83170.1	48254	49513	+	Azi32
ABY83171.1	ABY83171.1	49525	50274	+	Azi33
ABY83172.1	ABY83172.1	50308	51456	+	Azi34
ABY83173.1	ABY83173.1	51462	52463	+	Azi35
ABY83174.1	ABY83174.1	52571	53686	+	Azi36
ABY83175.1	ABY83175.1	53725	54252	-	Azi37
ABY83176.1	ABY83176.1	54572	54958	+	Azi38
ABY83177.1	ABY83177.1	54771	55394	-	Azi39
ABY83178.1	ABY83178.1	55483	56232	-	Azi40
ABY83179.1	ABY83179.1	56247	56996	-	Azi41
ABY83180.1	ABY83180.1	57114	57713	+	Azi42
ABY83181.1	ABY83181.1	57868	58323	+	Azi43
ABY83182.1	ABY83182.1	58792	59205	-	Azi44
ABY83183.1	ABY83183.1	59338	60198	+	Azi45
ABY83184.1	ABY83184.1	60583	62064	-	Azi46
ABY83185.1	ABY83185.1	62942	63538	-	Azi47
Table of Blast hits (query gene, subject gene, %identity, blast score, %coverage, e-value):
ctg19_154	ABY83150.1	47	234	90.39735099337747	2.51e-76
ctg19_155	ABY83149.1	48	359	86.94736842105263	2.33e-120
>>
7. BGC0001879
Source: type R and F tailocins
Type: Other
Number of proteins with BLAST hits to this cluster: 2
Cumulative BLAST score: 1071.0
Table of genes, locations, strands and annotations of subject cluster:
Table of Blast hits (query gene, subject gene, %identity, blast score, %coverage, e-value):
ctg19_171	QS95_21670	58	932	100.0	0.0
ctg19_181	QS95_21895	50	139	90.53254437869822	4.19e-42
