## Supplementary File 5 for "Comparative genomics of a novel *Erwinia* species associated with the Highland midge (*Culicoides impunctatus*)": knownclusterblastoutput.txt

input|c1|23025-24423|-|ctg19_26|	BGC0000144|c1|5560-7008|+|AEZ53939.1|putative_glucose-6-phosphate_1-dehydrogenase|AEZ53939.1	36.4	442	265	4	21	452	31	466	7.38e-89	280
input|c1|23025-24423|-|ctg19_26|	BGC0000093|c1|115938-117386|+|ADC45555.1|sugar_transporter|ADC45555.1	34.5	443	268	8	19	452	32	461	1.95e-68	226
input|c1|23025-24423|-|ctg19_26|	BGC0002177|c1|24664-26911|+|UV8b_2084|regulator_of_conidiation|KDB16992.1	30.6	431	252	12	45	449	172	581	3.56e-39	150
input|c1|23025-24423|-|ctg19_26|	BGC0000925|c1|320-1663|-|AAQ21378.1|QbsN|AAQ21378.1	33.3	177	118	0	33	209	40	216	3.97e-21	96.3
input|c1|23025-24423|-|ctg19_26|	BGC0000431|c1|1-1545|-|SSGG_00659|transmembrane-transport_protein|EFE73293.1	32.4	204	117	5	2	195	8	200	3.11e-13	72.4
input|c1|23025-24423|-|ctg19_26|	BGC0001500|c1|29971-31680|+|AMX23338.1|multidrug_resistance_protein_stp|AMX23338.1	29.0	186	115	6	17	196	30	204	1.06e-12	70.9
input|c1|23025-24423|-|ctg19_26|	BGC0000081|c1|101584-103266|-|AFV52189.1|efflux_pump|AFV52189.1	28.4	169	119	2	28	194	29	197	3.24e-12	69.3
input|c1|23025-24423|-|ctg19_26|	BGC0000038|c1|43980-45611|+|CAC37879.1|CpkF;_Transmembrane_efflux_protein|CAC37879.1	30.6	124	85	1	33	155	34	157	3.99e-11	65.9
input|c1|23025-24423|-|ctg19_26|	BGC0002000|c1|1-1515|+|STRAU_RS10340|DHA2_family_efflux_MFS_transporter_permease_subunit|WP_016640227.1	25.1	342	228	11	24	342	16	352	1.15e-10	64.3
input|c1|23025-24423|-|ctg19_26|	BGC0000136|c1|78416-79984|+|AAC01725.1|RifP|AAC01725.1	27.9	179	125	2	7	185	9	183	8.53e-10	61.6
input|c1|23025-24423|-|ctg19_26|	BGC0000953|c1|27684-28877|+|AEF16056.1|major_facilitator_superfamily_transporter|AEF16056.1	21.9	301	199	4	36	336	21	285	4.71e-09	58.9
input|c1|23025-24423|-|ctg19_26|	BGC0000842|c1|11969-13432|-|AGU42418.1|CmmJ|AGU42418.1	27.7	177	126	2	22	197	21	196	1.34e-08	57.8
input|c1|23025-24423|-|ctg19_26|	BGC0001415|c1|26064-27266|-|SMDB11_2293|putative_drug_efflux_protein|CDG12868.1	22.7	181	136	2	18	197	18	195	1.48e-08	57.4
input|c1|23025-24423|-|ctg19_26|	BGC0001384|c1|4751-6217|-|BAV16991.1|putative_MFS_transporter|BAV16991.1	23.0	317	202	6	21	335	91	367	5.46e-08	55.8
input|c1|23025-24423|-|ctg19_26|	BGC0002652|c1|7310-8501|-|D3C59_17740|MFS_transporter|D3C59_17740	25.5	137	102	0	36	172	21	157	8.06e-08	53.5
input|c1|23025-24423|-|ctg19_26|	BGC0001011|c1|107905-109398|-|ABC87523.1|putative_drug_efflux_transporter|ABC87523.1	25.7	171	117	2	6	173	12	175	2.97e-07	53.5
input|c1|23025-24423|-|ctg19_26|	BGC0000281|c1|6866-8137|+|AAY86552.1|PhlE|AAY86552.1	22.7	309	204	8	29	335	28	303	8.11e-07	52.0
input|c1|23025-24423|-|ctg19_26|	BGC0002718|c1|6235-7503|+|amrb99_16300|Multidrug_efflux_protein_YfmO|MBD2892717.1	26.2	172	114	4	32	197	30	194	1.07e-06	51.6
input|c1|23025-24423|-|ctg19_26|	BGC0000413|c1|103260-104573|-|PFL_4138|transporter,_major_facilitator_family|AAY93399.1	28.4	183	114	5	36	202	36	217	2.56e-06	50.4
input|c1|23025-24423|-|ctg19_26|	BGC0000955|c1|730-2067|+|CCA29199.1|drug_resistance_transporter|CCA29199.1	23.7	169	120	3	32	195	72	236	2.59e-06	50.4
input|c1|23025-24423|-|ctg19_26|	BGC0002340|c1|18664-19941|-|E0F75_025385|MFS_transporter|MCB8905715.1	26.2	172	115	5	36	202	39	203	7.70e-06	48.9
input|c1|24920-26072|-|ctg19_27|	BGC0002478|c1|39455-40678|+|AMK11_25730|S-adenosylmethionine_synthetase|OKI81369.1	58.1	406	144	6	1	381	1	405	4.29e-154	441
input|c1|24920-26072|-|ctg19_27|	BGC0001963|c1|39422-40612|+|AZF85906.1|methionine_adenosyltransferase|AZF85906.1	60.1	396	144	5	1	382	1	396	5.90e-154	440
input|c1|24920-26072|-|ctg19_27|	BGC0002499|c1|12242-13453|+|QSI97713.1|S-adenosylmethionine_synthetase|QSI97713.1	58.0	402	150	5	1	383	1	402	3.51e-152	436
input|c1|24920-26072|-|ctg19_27|	BGC0000085|c1|63977-65197|-|BAC76509.1|probable_S-adenosylmethionine_synthetase|BAC76509.1	59.1	406	143	5	1	383	1	406	3.89e-152	436
input|c1|24920-26072|-|ctg19_27|	BGC0002636|c1|18859-20082|+|DICBBHBG_00017|s-adenosylmethionine_synthase|UPA71917.1	57.8	408	146	6	1	383	1	407	1.15e-151	434
input|c1|24920-26072|-|ctg19_27|	BGC0000422|c1|51464-52669|-|ABI22144.1|putative_S-adenosylmethionine_synthetase|ABI22144.1	57.4	399	149	6	5	383	4	401	3.77e-151	433
input|c1|24920-26072|-|ctg19_27|	BGC0000269|c1|18406-19614|-|ADE34497.1|ssfQ|ADE34497.1	57.6	403	150	6	1	383	1	402	2.24e-150	431
input|c1|24920-26072|-|ctg19_27|	BGC0000279|c1|6817-8037|-|ADE22279.1|S-adenosylmethionine_synthetase|ADE22279.1	58.7	407	138	6	1	381	1	403	5.17e-150	430
input|c1|24920-26072|-|ctg19_27|	BGC0001409|c1|52525-53688|-|AKD43530.1|S-Adenosylmethionine_synthase|AKD43530.1	56.4	392	157	4	1	383	1	387	1.45e-147	423
input|c1|24920-26072|-|ctg19_27|	BGC0000238|c1|53188-54405|+|ABX71135.1|Lct52|ABX71135.1	56.4	406	153	6	1	383	1	405	5.39e-147	422
input|c1|24920-26072|-|ctg19_27|	BGC0000203|c1|6957-8159|+|ADI71438.1|putative_methionine_adenosyltransferase|ADI71438.1	57.5	395	154	5	2	382	5	399	1.29e-146	421
input|c1|24920-26072|-|ctg19_27|	BGC0001812|c1|72301-73485|-|ARW71501.1|methionine_adenosyltransferase|ARW71501.1	56.2	393	161	5	1	382	1	393	2.44e-145	418
input|c1|24920-26072|-|ctg19_27|	BGC0002028|c1|11714-12937|+|QDG00817.1|putative_methyltransferase|QDG00817.1	55.3	407	158	5	1	383	1	407	2.68e-145	418
input|c1|24920-26072|-|ctg19_27|	BGC0001302|c1|19456-20649|+|lomo6|S-adenosylmethionine_synthetase|AKC91620.1	55.5	398	161	6	1	383	1	397	1.26e-143	414
input|c1|24920-26072|-|ctg19_27|	BGC0000247|c1|5258-6640|+|CAK50772.1|AdoMet_synthetase_and_MTHF_reductase_fusion|CAK50772.1	48.9	174	74	2	1	159	1	174	7.82e-41	150
input|c1|24920-26072|-|ctg19_27|	BGC0001061|c1|1-358|+|ACN64816.1|PokSAMS|ACN64816.1	61.0	118	44	1	268	383	1	118	1.64e-39	137
input|c1|29042-29966|+|ctg19_29|	BGC0002497|c1|5327-6289|+|QQZ01613.1|agmatinase|QQZ01613.1	42.6	289	144	5	32	305	32	313	1.01e-72	227
input|c1|29042-29966|+|ctg19_29|	BGC0002357|c1|182342-183340|+|BAW35625.1|putative_amidinohydrolase|BAW35625.1	42.4	276	137	6	38	298	45	313	6.46e-71	223
input|c1|29042-29966|+|ctg19_29|	BGC0000052|c1|156075-157064|+|AAX98207.1|amidinohydrolase|AAX98207.1	40.6	276	146	5	38	300	45	315	2.65e-69	219
input|c1|29042-29966|+|ctg19_29|	BGC0002072|c1|1-990|-|M444_04750|agmatinase|AKL64821.1	39.6	280	151	5	34	300	41	315	5.94e-68	215
input|c1|29042-29966|+|ctg19_29|	BGC0000845|c1|3940-4881|+|SSCG_00152|proclavaminate_amidinohydrolase|EDY47124.1	39.9	291	159	5	20	299	18	303	5.14e-59	192
input|c1|29042-29966|+|ctg19_29|	BGC0001151|c1|10117-11079|+|AFH74299.1|proclavaminate_amidinohydrolase_3|AFH74299.1	37.8	291	165	5	20	299	22	307	2.74e-57	187
input|c1|29042-29966|+|ctg19_29|	BGC0000841|c1|3248-4621|+|SCLAV_p1076|Proclavaminate_amidinohydrolase|EFG04562.1	39.4	292	159	7	20	299	121	406	6.03e-55	185
input|c1|29042-29966|+|ctg19_29|	BGC0001151|c1|16885-17799|-|AFH74305.1|proclavaminate_amidinohydrolase_4|AFH74305.1	37.1	291	167	6	20	299	11	296	2.76e-49	166
input|c1|29042-29966|+|ctg19_29|	BGC0001447|c1|104372-105499|-|SZMC14600_23495|agmatinase|EHK80172.1	32.8	311	180	10	20	305	43	349	3.05e-32	123
input|c1|29042-29966|+|ctg19_29|	BGC0001944|c1|160933-162051|+|AXI91564.1|FunS1|AXI91564.1	30.7	319	176	10	20	305	44	350	2.04e-29	115
input|c1|29042-29966|+|ctg19_29|	BGC0002523|c1|152723-153841|+|BCB17038.1|putative_agmatinase|BCB17038.1	30.7	316	180	11	20	305	44	350	1.40e-27	110
input|c1|29973-30534|-|ctg19_30|	BGC0001361|c1|4041-4580|-|SOD_c20780|hypothetical_protein|AGO55052.1	55.6	162	72	0	9	170	2	163	9.36e-61	187
input|c1|29973-30534|-|ctg19_30|	BGC0002283|c1|4042-4572|-|C8E17_4402|isopentenyl-diphosphate_delta-isomerase|RKS65047.1	55.3	159	71	0	12	170	2	160	5.63e-59	182
input|c1|29973-30534|-|ctg19_30|	BGC0002554|c1|7167-7739|-|BBF24930.1|isopentenyl-diphosphate_Delta-isomerase|BBF24930.1	46.2	171	85	6	4	169	6	174	1.35e-42	141
input|c1|29973-30534|-|ctg19_30|	BGC0000333|c1|41999-42589|+|Sare_4564|isopentenyl-diphosphate_delta-isomerase,_type_1|ABW00333.1	45.2	166	86	4	7	169	15	178	2.27e-42	141
input|c1|29973-30534|-|ctg19_30|	BGC0001903|c1|1253-1810|+|ALL53316.1|IPP_isomerase|ALL53316.1	46.0	161	82	5	12	169	11	169	4.38e-37	127
input|c1|30600-31575|-|ctg19_31|	BGC0000661|c1|3151-5412|-|Npun_R2756|Geosmin_synthase|ACC81293.1	27.0	326	225	4	6	318	386	711	1.02e-29	120
input|c1|30600-31575|-|ctg19_31|	BGC0002708|c1|58-1233|+|CONPUDRAFT_118913|terpene_synthase|EIW83595.1	25.3	265	188	2	54	318	70	324	3.28e-24	101
input|c1|30600-31575|-|ctg19_31|	BGC0002338|c1|20001-21011|+|QVV57683.1|terpene_cyclase|QVV57683.1	25.2	274	194	6	49	318	51	317	3.05e-21	93.2
input|c1|31577-32945|-|ctg19_32|	BGC0000069|c1|51279-52529|+|AHA38205.1|GphL|AHA38205.1	39.4	419	242	4	15	432	8	415	4.56e-89	278
input|c1|31577-32945|-|ctg19_32|	BGC0000150|c1|24642-26021|+|Strop_2710|monooxygenase,_FAD-binding|ABP55154.1	38.9	447	252	8	10	448	4	437	4.44e-88	276
input|c1|31577-32945|-|ctg19_32|	BGC0002043|c1|5776-7188|+|QLH55572.1|hypothetical_protein|QLH55572.1	35.6	436	270	4	15	445	9	438	6.68e-87	274
input|c1|31577-32945|-|ctg19_32|	BGC0000144|c1|100184-101638|+|AEZ53963.1|epoxidase|AEZ53963.1	36.6	459	264	11	8	451	8	454	1.30e-83	266
input|c1|31577-32945|-|ctg19_32|	BGC0000112|c1|33249-34574|+|AAM78003.1|hydroxylase|AAM78003.1	36.2	437	273	5	15	451	9	439	6.18e-83	263
input|c1|31577-32945|-|ctg19_32|	BGC0001065|c1|49302-50735|+|AEZ64506.1|Here|AEZ64506.1	35.3	430	271	4	15	442	8	432	1.66e-82	263
input|c1|31577-32945|-|ctg19_32|	BGC0000081|c1|52933-54324|+|AFV52150.1|FAD_dependent_monooxygenase|AFV52150.1	36.9	442	262	8	15	451	11	440	8.86e-82	260
input|c1|31577-32945|-|ctg19_32|	BGC0002446|c1|4852-6198|+|QNN81294.1|IonCI|QNN81294.1	36.6	434	262	5	25	451	1	428	1.80e-80	256
input|c1|31577-32945|-|ctg19_32|	BGC0001083|c1|16151-17692|+|AGH68899.1|FAD-dependent_oxidoreductase|AGH68899.1	35.7	434	269	5	15	444	16	443	1.99e-79	256
input|c1|31577-32945|-|ctg19_32|	BGC0001503|c1|35001-36332|-|ATV95611.1|epoxidase|ATV95611.1	34.3	435	274	7	15	448	9	432	6.76e-79	252
input|c1|31577-32945|-|ctg19_32|	BGC0001302|c1|9203-10528|+|lomo10|FAD-binding_monooxygenase|AKC91610.1	36.6	448	264	11	16	455	1	436	3.53e-78	250
input|c1|31577-32945|-|ctg19_32|	BGC0000965|c1|25810-27165|+|AAL06669.1|squalene_monooxygenase-like_protein|AAL06669.1	35.7	442	271	6	10	448	4	435	6.53e-78	250
input|c1|31577-32945|-|ctg19_32|	BGC0001397|c1|19663-21018|+|WQO_33825|FAD-binding_monooxygenase|ALU98431.1	35.7	442	271	6	10	448	4	435	6.53e-78	250
input|c1|31577-32945|-|ctg19_32|	BGC0001584|c1|19872-21218|+|ANY94439.1|FAD-binding_monooxygenase|ANY94439.1	35.3	442	273	6	10	448	4	435	1.19e-77	249
input|c1|31577-32945|-|ctg19_32|	BGC0002124|c1|79026-80444|-|ACTIVE_1786|Epoxidase|QKG20149.1	36.3	413	254	4	15	422	7	415	2.46e-76	246
input|c1|31577-32945|-|ctg19_32|	BGC0000038|c1|41758-43080|+|CAC37877.1|CpkD;_Secreted_flavin-dependent_epoxidase/dehydrogenase|CAC37877.1	34.6	436	276	5	15	449	9	436	4.48e-75	242
input|c1|31577-32945|-|ctg19_32|	BGC0002102|c1|60457-61845|-|QOD95002.1|PldD|QOD95002.1	33.6	443	279	7	15	451	5	438	5.72e-75	243
input|c1|31577-32945|-|ctg19_32|	BGC0001008|c1|1105-2487|-|ABY66029.1|epoxidase|ABY66029.1	35.4	446	269	9	15	455	8	439	1.51e-74	241
input|c1|31577-32945|-|ctg19_32|	BGC0000163|c1|80643-82076|+|ACR50780.1|epoxidase|ACR50780.1	35.6	427	267	4	15	435	7	431	1.95e-72	236
input|c1|31577-32945|-|ctg19_32|	BGC0001649|c1|11112-12476|-|BBA84066.1|FAD-binding_monooxygenase|BBA84066.1	34.8	445	272	7	16	451	14	449	4.20e-72	235
input|c1|31577-32945|-|ctg19_32|	BGC0002431|c1|42277-43710|+|QFU19830.1|epoxidase|QFU19830.1	34.1	446	265	11	8	439	1	431	4.44e-70	230
input|c1|31577-32945|-|ctg19_32|	BGC0000164|c1|82294-83715|-|BAE93732.1|putative_tetronomycin_epoxidase|BAE93732.1	36.0	383	234	6	16	394	15	390	7.92e-70	229
input|c1|31577-32945|-|ctg19_32|	BGC0000126|c1|68267-69568|-|BAH02274.1|putative_epoxidase|BAH02274.1	33.3	418	264	7	40	451	1	409	3.32e-68	224
input|c1|31577-32945|-|ctg19_32|	BGC0000595|c1|1-1407|+|SCO2438|hypothetical_protein|NP_626681.1	35.3	451	270	11	12	451	2	441	5.73e-68	224
input|c1|31577-32945|-|ctg19_32|	BGC0000596|c1|20414-21820|-|SSPG_RS25590|hypothetical_protein|WP_011028353.1	35.3	451	270	11	12	451	2	441	5.73e-68	224
input|c1|31577-32945|-|ctg19_32|	BGC0002526|c1|76597-78093|-|QKV49788.1|epoxidase|QKV49788.1	35.3	385	239	7	8	390	1	377	2.46e-66	221
input|c1|31577-32945|-|ctg19_32|	BGC0000086|c1|76196-77614|+|BAG85033.1|putative_epoxidase|BAG85033.1	31.8	449	292	7	11	451	3	445	5.13e-66	219
input|c1|31577-32945|-|ctg19_32|	BGC0000087|c1|80792-82210|+|CAQ64694.1|tetronomycin_epoxidase|CAQ64694.1	31.8	449	292	7	11	451	3	445	5.13e-66	219
input|c1|31577-32945|-|ctg19_32|	BGC0001648|c1|73894-75312|+|ANR02562.1|LodS|ANR02562.1	34.5	385	242	6	11	391	3	381	7.19e-66	219
input|c1|31577-32945|-|ctg19_32|	BGC0002431|c1|39871-41313|+|QFU19828.1|epoxidase|QFU19828.1	35.2	389	236	6	8	390	3	381	2.40e-65	218
input|c1|31577-32945|-|ctg19_32|	BGC0000114|c1|64048-65478|-|ABC84466.1|NigCI|ABC84466.1	36.8	380	227	7	16	390	8	379	1.18e-64	216
input|c1|31577-32945|-|ctg19_32|	BGC0002526|c1|73089-74477|-|QKV49784.1|epoxidase|QKV49784.1	33.9	425	261	7	25	439	1	415	1.18e-64	216
input|c1|31577-32945|-|ctg19_32|	BGC0000084|c1|70432-71877|-|AFL48550.1|epoxide_hydrolase|AFL48550.1	32.8	448	278	6	15	451	9	444	1.86e-64	216
input|c1|31577-32945|-|ctg19_32|	BGC0000666|c1|17610-19766|-|AFK78081.1|epoxidase|AFK78081.1	32.9	456	289	5	5	450	256	704	3.28e-64	220
input|c1|31577-32945|-|ctg19_32|	BGC0002038|c1|28633-30063|+|FGK60_03805|FAD-dependent_oxidoreductase|TMU97093.1	35.7	378	234	6	16	390	8	379	1.25e-63	213
input|c1|31577-32945|-|ctg19_32|	BGC0002559|c1|75093-76529|-|QEA08902.1|JenO|QEA08902.1	33.4	380	242	4	15	390	7	379	1.31e-63	213
input|c1|31577-32945|-|ctg19_32|	BGC0000105|c1|78327-79763|-|AAP42870.1|NanO|AAP42870.1	33.6	381	240	7	15	390	7	379	1.83e-63	213
input|c1|31577-32945|-|ctg19_32|	BGC0000100|c1|75051-76541|-|AAO65803.1|monensin_epoxidase|AAO65803.1	35.1	387	235	4	15	390	9	390	2.77e-63	213
input|c1|31577-32945|-|ctg19_32|	BGC0001670|c1|66711-68201|-|ANZ52466.1|MonCI|ANZ52466.1	35.1	387	235	4	15	390	9	390	2.77e-63	213
input|c1|31577-32945|-|ctg19_32|	BGC0000665|c1|12059-14227|-|CCH63738.1|XiaL_protein|CCH63738.1	32.7	456	290	5	5	450	260	708	4.79e-63	217
input|c1|31577-32945|-|ctg19_32|	BGC0001649|c1|49087-50517|+|BBA84077.1|pyridine_nucleotide-disulfide_oxidoreductase|BBA84077.1	31.1	444	291	7	7	444	9	443	6.10e-58	198
input|c1|31577-32945|-|ctg19_32|	BGC0000933|c1|3394-4815|+|AGY49246.1|XimD|AGY49246.1	31.7	463	271	13	6	449	17	453	6.98e-51	179
input|c1|31577-32945|-|ctg19_32|	BGC0000141|c1|100355-101614|-|CAI94735.1|putative_secreted_protein|CAI94735.1	29.9	348	231	7	12	355	4	342	2.54e-30	122
input|c1|34087-36079|+|ctg19_34|	BGC0002439|c1|20561-22648|+|QJS40204.1|Transketolase|QJS40204.1	45.1	674	337	12	12	661	24	688	1.83e-184	540
input|c1|34087-36079|+|ctg19_34|	BGC0000268|c1|20025-22100|-|CAH10106.1|putative_transketolase|CAH10106.1	45.0	676	332	11	12	661	23	684	6.44e-184	538
input|c1|34087-36079|+|ctg19_34|	BGC0001764|c1|31137-31979|-|BAW27687.1|transketolase|BAW27687.1	35.7	272	161	5	7	277	15	273	3.85e-38	143
input|c1|34087-36079|+|ctg19_34|	BGC0001593|c1|12949-13791|-|ARF06215.1|transketolase|ARF06215.1	34.9	272	163	5	7	277	15	273	4.81e-37	140
input|c1|36411-37431|+|ctg19_35|	BGC0000678|c1|1-1005|+|SAV_2990|glyceraldehyde-3-phosphate_dehydrogenase|BAC70701.1	44.9	332	178	4	1	331	1	328	3.71e-93	281
input|c1|36411-37431|+|ctg19_35|	BGC0000653|c1|3490-4494|+|ADO85570.1|GapR|ADO85570.1	43.3	337	186	4	1	336	1	333	5.47e-90	273
input|c1|36411-37431|+|ctg19_35|	BGC0001995|c1|16377-17497|-|AO090011000414||XP_001826051.1	37.4	340	203	6	1	337	1	333	2.45e-74	233
input|c1|36411-37431|+|ctg19_35|	BGC0002662|c1|27276-28286|+|DFR72_10148|glyceraldehyde_3-phosphate_dehydrogenase|RDI34301.1	39.8	329	194	4	1	328	1	326	5.19e-74	232
input|c1|36411-37431|+|ctg19_35|	BGC0000225|c1|23613-24998|-|AAC18117.1|glyceraldehyde-3-phosphate_dehydrogenase_homolog|AAC18117.1	33.3	330	207	8	5	323	111	438	2.30e-48	169
input|c1|36411-37431|+|ctg19_35|	BGC0001598|c1|19160-20605|+|AOE23576.1|FoxGI|AOE23576.1	32.3	334	213	7	5	327	131	462	6.87e-46	163
input|c2|151218-152565|+|ctg19_133|	BGC0000093|c1|110464-111825|-|ADC45550.1|anion/cation_symporter|ADC45550.1	21.5	442	302	12	4	431	9	419	5.82e-16	80.5
input|c2|152573-153911|+|ctg19_134|	BGC0000065|c1|28883-30217|+|ADE22345.1|dehydratase|ADE22345.1	62.6	441	161	2	7	445	6	444	2.55e-202	567
input|c2|152573-153911|+|ctg19_134|	BGC0000093|c1|108318-109508|-|ADC45548.1|mandelate_racemase|ADC45548.1	24.3	367	214	15	47	404	70	381	6.01e-11	64.7
input|c2|153938-155279|+|ctg19_135|	BGC0000065|c1|28883-30217|+|ADE22345.1|dehydratase|ADE22345.1	68.8	439	137	0	8	446	6	444	1.46e-232	644
input|c2|156110-158591|+|ctg19_137|	BGC0000093|c1|105556-106452|+|ADC45546.1|2-hydroxy-3-oxopropionate_reductase|ADC45546.1	49.0	257	131	0	2	258	7	263	1.70e-67	226
input|c2|156110-158591|+|ctg19_137|	BGC0002455|c1|4177-5079|+|SKB24612.1||SKB24612.1	36.2	265	162	2	1	258	1	265	3.27e-39	148
input|c2|156110-158591|+|ctg19_137|	BGC0002083|c1|1636-2508|-|LvStA_05065|2-(hydroxymethyl)glutarate_dehydrogenase|KAF1058470.1	37.0	246	149	3	3	244	4	247	1.19e-38	146
input|c2|156110-158591|+|ctg19_137|	BGC0002087|c1|15948-16820|-|ELY54_RS14385|NAD(P)-dependent_oxidoreductase|WP_036040212.1	37.0	246	149	3	3	244	4	247	1.19e-38	146
input|c2|156110-158591|+|ctg19_137|	BGC0001062|c1|16772-17647|+|ADB23388.1|3-hydroxyisobutyrate_dehydrogenase|ADB23388.1	30.9	256	174	2	2	256	5	258	8.46e-29	117
input|c2|156110-158591|+|ctg19_137|	BGC0000200|c1|14331-15218|+|arx13|dehydrogenase|AHX24698.1	33.3	258	167	3	3	258	1	255	1.25e-28	117
input|c2|156110-158591|+|ctg19_137|	BGC0000222|c1|37432-38388|-|BAJ52706.1|putative_dehydrogenase|BAJ52706.1	29.1	261	180	2	3	262	35	291	1.55e-25	108
input|c2|156110-158591|+|ctg19_137|	BGC0002656|c1|31084-32172|-|BS73_RS00355|NAD(P)-dependent_oxidoreductase|WP_063836874.1	28.7	265	182	3	1	259	15	278	1.10e-24	107
input|c2|156110-158591|+|ctg19_137|	BGC0001285|c1|8925-9908|-|ALJ01860.1|6-phosphogluconate_dehydrogenase|ALJ01860.1	27.9	197	115	4	1	174	1	193	2.56e-11	66.6
input|c2|158761-159907|+|ctg19_139|	BGC0002379|c1|57745-58884|-|PRtIB026_34120|glycerate_kinase|BCJ07547.1	52.7	370	175	0	1	370	1	370	1.27e-123	362
input|c2|158761-159907|+|ctg19_139|	BGC0000897|c1|1503-2654|+|ACZ13453.1|1,2-dihydroxyethylphosphonate_kinase|ACZ13453.1	31.2	333	222	3	2	331	10	338	4.85e-41	149
input|c2|160496-163229|-|ctg19_141|	BGC0002713|c1|41167-43494|-|PluTT01m_04670|two-component_sensor_histidine_kinase_BarA|AXG46174.1	48.4	907	333	8	1	907	1	772	3.80e-262	750
input|c2|160496-163229|-|ctg19_141|	BGC0000080|c1|62034-67323|-|ABK32300.1|Jer7|ABK32300.1	30.1	509	297	16	290	748	1077	1576	1.33e-44	176
input|c2|160496-163229|-|ctg19_141|	BGC0000014|c1|84168-90431|-|ABK32275.1|Amb7|ABK32275.1	28.9	509	303	15	290	748	1402	1901	3.18e-43	172
input|c2|160496-163229|-|ctg19_141|	BGC0002007|c1|585-5258|+|BLW76_RS36785|HAMP_domain-containing_protein|WP_091320338.1	32.5	394	225	11	289	643	1133	1524	1.63e-40	163
input|c2|160496-163229|-|ctg19_141|	BGC0001558|c1|50151-53195|-|D329_RS0122505|HAMP_domain-containing_protein|WP_018891765.1	39.5	233	132	2	293	516	625	857	9.20e-40	160
input|c2|160496-163229|-|ctg19_141|	BGC0000043|c1|9627-13097|-|ACV42481.1|putative_adenylate/guanylate_cyclase|ACV42481.1	34.1	311	171	6	200	504	391	673	3.99e-34	142
input|c2|160496-163229|-|ctg19_141|	BGC0002296|c1|94465-97932|-|QCP68977.1|response_regulator|QCP68977.1	33.8	311	172	6	200	504	391	673	3.64e-33	139
input|c2|160496-163229|-|ctg19_141|	BGC0002026|c1|50821-52578|-|QDA77064.1|multi-sensor_hybrid_histidine_kinase|QDA77064.1	37.0	243	144	6	291	530	193	429	5.27e-27	117
input|c2|160496-163229|-|ctg19_141|	BGC0000080|c1|10826-12352|-|ABK32285.1|Jer5|ABK32285.1	30.4	240	153	6	296	531	276	505	1.16e-20	97.4
input|c2|160496-163229|-|ctg19_141|	BGC0002198|c1|1-3638|-|FAC38_01||FAC38_01	28.2	277	146	10	293	521	481	752	7.25e-17	86.7
input|c2|160496-163229|-|ctg19_141|	BGC0002288|c1|723-2171|+|HUT15_07565|HAMP_domain-containing_histidine_kinase|QKW60382.1	30.2	262	159	11	274	527	236	481	1.97e-15	80.9
input|c2|160496-163229|-|ctg19_141|	BGC0000842|c1|30019-31545|+|AGU42431.1|Cmm23|AGU42431.1	24.9	365	214	12	188	547	189	498	8.31e-14	75.9
input|c2|160496-163229|-|ctg19_141|	BGC0000845|c1|29665-31215|-|SSCG_00170|histidine_kinase|EDY47142.1	30.2	235	129	8	295	504	221	445	2.60e-13	74.3
input|c2|160496-163229|-|ctg19_141|	BGC0002122|c1|42578-43981|+|AF333_17690|histidine_kinase|KON97035.1	29.1	220	146	5	296	511	237	450	5.13e-13	73.2
input|c2|160496-163229|-|ctg19_141|	BGC0000527|c1|1-1440|-|CAB60253.1|MrsK2_protein|CAB60253.1	27.5	265	166	11	256	512	218	464	1.53e-11	68.6
input|c2|160496-163229|-|ctg19_141|	BGC0001288|c1|45940-47490|-|BAQ25485.1|two-component_system_sensor_kinase|BAQ25485.1	27.8	273	144	10	285	512	243	507	3.87e-11	67.4
input|c2|160496-163229|-|ctg19_141|	BGC0002025|c1|13589-15760|-|QDA77040.1|PAS/PAC_sensor_signal_transduction_histidine_kinase|QDA77040.1	27.8	273	160	11	277	527	464	721	3.48e-10	64.7
input|c2|160496-163229|-|ctg19_141|	BGC0000310|c1|44497-45213|+|AAD21216.2|BacR|AAD21216.2	28.1	114	76	2	667	780	6	113	1.22e-09	60.5
input|c2|160496-163229|-|ctg19_141|	BGC0000035|c1|71382-72542|-|AAS79470.1|sensory_histidine_kinase|AAS79470.1	28.0	254	153	8	257	510	148	371	1.72e-09	61.6
input|c2|160496-163229|-|ctg19_141|	BGC0001040|c1|7356-8555|+|CAA60456.1|sensory_protein_kinase|CAA60456.1	27.3	209	137	5	285	492	177	371	1.81e-09	61.6
input|c2|160496-163229|-|ctg19_141|	BGC0001944|c1|153022-153645|-|AXI91558.1|FunR5|AXI91558.1	32.8	131	79	4	665	789	3	130	1.90e-09	59.3
input|c2|160496-163229|-|ctg19_141|	BGC0000545|c1|3674-4375|+|CAB93669.1|RumR_protein|CAB93669.1	29.1	103	69	2	667	768	11	110	5.07e-09	58.5
input|c2|160496-163229|-|ctg19_141|	BGC0000200|c1|27260-27943|-|arx31|LuxR_family_transcriptional_regulator|AHX24716.1	30.5	131	86	2	667	792	4	134	8.49e-09	57.8
input|c2|160496-163229|-|ctg19_141|	BGC0002122|c1|17973-18698|+|AF333_17635|PhoP_family_transcriptional_regulator|KON97026.1	25.9	108	77	1	666	773	4	108	1.02e-08	57.8
input|c2|160496-163229|-|ctg19_141|	BGC0002142|c1|1375-2043|+|HUW46_01926|Transcriptional_regulatory_protein_LiaR|QWF78530.1	30.6	134	84	4	665	792	5	135	1.44e-08	57.0
input|c2|160496-163229|-|ctg19_141|	BGC0000537|c1|2007-2705|+|ABA00873.1|NsuR|ABA00873.1	27.0	126	86	2	667	792	4	123	2.21e-08	56.6
input|c2|160496-163229|-|ctg19_141|	BGC0001769|c1|37134-37898|-|ARO44672.1|positive_regulation_regulator|ARO44672.1	31.1	122	76	3	659	780	29	142	3.84e-08	56.2
input|c2|160496-163229|-|ctg19_141|	BGC0002140|c1|37125-37889|-|MBT84_08895|Transcriptional_regulatory_protein_YycF|MBW8699708.1	31.1	122	76	3	659	780	29	142	3.84e-08	56.2
input|c2|160496-163229|-|ctg19_141|	BGC0002142|c1|15890-16558|+|HUW46_01937|Transcriptional_regulatory_protein_LiaR|QWF78541.1	23.4	184	133	3	664	845	7	184	1.56e-07	53.9
input|c2|160496-163229|-|ctg19_141|	BGC0002349|c1|1206-1895|+|JJ691_101190|response_regulator_transcription_factor|QUQ72331.1	26.6	188	122	6	659	840	11	188	1.70e-07	53.9
input|c2|160496-163229|-|ctg19_141|	BGC0002109|c1|3591-4262|+|QDJ74255.1|LuxR_family_regulator|QDJ74255.1	28.2	110	77	1	667	774	5	114	2.13e-07	53.5
input|c2|160496-163229|-|ctg19_141|	BGC0002346|c1|4203-4853|+|QDF63356.1|KyaR|QDF63356.1	29.5	132	85	4	666	792	4	132	2.62e-07	53.1
input|c2|160496-163229|-|ctg19_141|	BGC0000503|c1|11111-11761|-|CAD60529.1|CinR_protein|CAD60529.1	28.2	110	76	2	666	774	4	111	6.40e-07	52.0
input|c2|160496-163229|-|ctg19_141|	BGC0000291|c1|24542-25225|-|AAZ23059.1|probable_putative_response_regulator|AAZ23059.1	26.3	133	91	3	667	792	5	137	7.30e-07	52.0
input|c2|160496-163229|-|ctg19_141|	BGC0001789|c1|1751-2449|+|AOT85874.1|response_regulator|AOT85874.1	24.6	134	95	2	667	800	4	131	1.87e-06	50.8
input|c2|160496-163229|-|ctg19_141|	BGC0001233|c1|17050-18306|-|ALK27910.1|putative_histidine_kinase|ALK27910.1	26.6	214	134	6	285	490	171	369	2.08e-06	52.0
input|c2|160496-163229|-|ctg19_141|	BGC0001675|c1|66184-66864|+|AQW35080.1|two-component_response_regulator|AQW35080.1	25.3	150	97	3	667	801	9	158	3.16e-06	50.1
input|c2|160496-163229|-|ctg19_141|	BGC0000983|c1|1-3980|+|ACLA_078610|sensor_histidine_kinase/response_regulator,_putative|EAW09112.1	34.1	82	47	1	273	354	573	647	3.37e-06	52.0
input|c2|160496-163229|-|ctg19_141|	BGC0001755|c1|6284-6937|-|AWW87418.1|putative_LuxR_family_two-component_system_response_regulator|AWW87418.1	29.9	97	57	5	667	759	4	93	6.95e-06	48.9
input|c2|163884-166119|+|ctg19_142|	BGC0002713|c1|44906-47137|+|PluTT01m_04680|GTP_diphosphokinase|AXG46176.1	80.9	744	139	1	1	744	1	741	0.0	1234
input|c2|163884-166119|+|ctg19_142|	BGC0001591|c1|26222-27820|-|AEQ20534.1|(p)ppGpp_synthetase|AEQ20534.1	36.0	467	254	7	64	496	53	508	4.41e-90	293
input|c2|163884-166119|+|ctg19_142|	BGC0002284|c1|8260-9006|+|CPI83_20035|GTP_pyrophosphokinase|ATI34082.1	35.5	124	63	5	249	357	61	182	6.80e-08	55.1
input|c2|166272-167055|+|ctg19_143|	BGC0002713|c1|47205-47984|+|PluTT01m_04685|nucleoside_triphosphate_pyrophosphohydrolase|AXG46177.1	68.1	257	82	0	1	257	1	257	7.93e-121	345
input|c2|167270-168908|+|ctg19_144|	BGC0002713|c1|48206-49843|+|PluTT01m_04690|CTP_synthetase|AXG46178.1	88.4	545	63	0	1	545	1	545	0.0	988
input|c2|169033-170329|+|ctg19_145|	BGC0002713|c1|49917-51218|+|PluTT01m_04695|enolase|AXG46179.1	89.8	433	41	2	1	431	1	432	1.92e-270	738
input|c2|169033-170329|+|ctg19_145|	BGC0001945|c1|7196-8479|+|AXM43049.1|enolase|AXM43049.1	63.2	429	153	2	1	429	1	424	2.34e-178	505
input|c2|169033-170329|+|ctg19_145|	BGC0002011|c1|12321-13604|+|AMYAL_RS0139400|phosphopyruvate_hydratase|WP_020636807.1	60.7	433	161	3	1	431	1	426	1.46e-174	495
input|c2|169033-170329|+|ctg19_145|	BGC0001483|c1|8159-9475|-|ANA09449.1|PriG|ANA09449.1	59.3	420	164	2	7	426	19	431	3.59e-163	467
input|c2|169033-170329|+|ctg19_145|	BGC0000406|c1|21340-22536|+|CAJ14048.1|carboxyphosphoenolpyruvate_synthase|CAJ14048.1	35.6	410	234	13	10	416	9	391	3.78e-53	183
input|c2|170472-171144|+|ctg19_146|	BGC0000695|c1|34266-34904|-|CAF31558.1|putative_fortimicin_production_protein|CAF31558.1	29.9	241	119	11	3	223	2	212	1.45e-18	81.3
input|c2|170472-171144|+|ctg19_146|	BGC0001603|c1|33663-34301|+|ARV75725.1|hypothetical_protein|ARV75725.1	30.0	240	120	10	3	223	2	212	2.05e-17	78.2
input|c2|170472-171144|+|ctg19_146|	BGC0000696|c1|49734-50381|+|CAF31448.1|putative_gentamicin_production_protein|CAF31448.1	30.0	240	120	10	3	223	5	215	2.17e-17	78.2
input|c2|171274-171634|-|ctg19_147|	BGC0000695|c1|33910-34266|-|CAF31557.1|putative_fortimicin_production_protein|CAF31557.1	68.7	115	35	1	5	119	3	116	4.67e-61	183
input|c2|171274-171634|-|ctg19_147|	BGC0000696|c1|50381-50734|+|CAF31449.1|putative_gentamicin_production_protein|CAF31449.1	67.0	115	37	1	5	119	3	116	1.51e-59	179
input|c2|171274-171634|-|ctg19_147|	BGC0001603|c1|34301-34654|+|ARV75726.1|hypothetical_protein|ARV75726.1	67.0	115	37	1	5	119	3	116	1.51e-59	179
input|c2|171274-171634|-|ctg19_147|	BGC0001217|c1|1335-1691|+|AIN46708.1|6-carboxy-5,6,7,8-tetrahydropterin_synthase|AIN46708.1	65.2	115	40	0	5	119	3	117	3.68e-58	176
input|c2|171274-171634|-|ctg19_147|	BGC0000881|c1|10131-10493|-|AFV92629.1|TymB|AFV92629.1	40.8	120	68	2	1	118	1	119	2.52e-28	100
input|c2|171274-171634|-|ctg19_147|	BGC0001808|c1|10048-10410|-|APT68178.1|ToyB|APT68178.1	40.8	120	68	2	1	118	1	119	2.52e-28	100
input|c2|171274-171634|-|ctg19_147|	BGC0002354|c1|5056-5421|+|KALB_4070|hypothetical_protein|AHH97434.1	39.2	120	71	1	1	118	1	120	3.67e-28	100
input|c2|171274-171634|-|ctg19_147|	BGC0001937|c1|444-821|+|AVW83009.1|6-Pyruvoyltetrahydropterin_synthase|AVW83009.1	43.2	118	63	3	4	118	3	119	3.32e-27	97.8
input|c2|171274-171634|-|ctg19_147|	BGC0000879|c1|4313-4708|+|ACF06634.1|ToyB|ACF06634.1	45.2	115	59	3	7	118	17	130	1.58e-26	96.3
input|c2|171274-171634|-|ctg19_147|	BGC0000802|c1|3326-3685|+|CAA12531.1|ExsC_protein|CAA12531.1	37.3	118	74	0	1	118	1	118	1.49e-24	90.9
input|c2|171927-173733|+|ctg19_148|	BGC0002122|c1|11357-14533|-|AF333_17620|NADPH--cytochrome_P450_reductase|KON97023.1	29.3	581	353	23	64	601	490	1055	2.27e-53	197
input|c2|171927-173733|+|ctg19_148|	BGC0001877|c1|142550-145756|-|FS847_02020|cytochrome_P450|TXD00031.1	26.5	593	368	20	64	601	488	1067	1.90e-37	149
input|c2|171927-173733|+|ctg19_148|	BGC0002170|c1|11202-14610|-|BBM05078.1|putative_bifunctional_cytochrome_P450/NADPH-P450_reductase|BBM05078.1	25.0	543	362	21	66	572	505	1038	2.02e-32	134
input|c2|171927-173733|+|ctg19_148|	BGC0002168|c1|21745-25153|+|QQW45471.1|bifunctional_cytochrome_P450/NADPH-P450_reductase_CalG'|QQW45471.1	24.9	543	363	21	66	572	505	1038	8.48e-32	132
input|c2|171927-173733|+|ctg19_148|	BGC0001923|c1|24091-27475|+|BBF25317.1|bifunctional_P-450:NADPH-P450_reductase|BBF25317.1	25.6	598	383	24	45	601	487	1063	1.39e-27	119
input|c2|171927-173733|+|ctg19_148|	BGC0002502|c1|16453-20064|-|AEA35017.1|hypothetical_protein|AEA35017.1	25.5	608	371	23	64	601	519	1114	1.39e-26	116
input|c2|171927-173733|+|ctg19_148|	BGC0000063|c1|15974-19590|-|ACB12553.1|Fum6|ACB12553.1	24.8	601	384	19	64	601	520	1115	1.70e-24	109
input|c2|171927-173733|+|ctg19_148|	BGC0000062|c1|12471-16063|-|AAG27132.1|Fum6p|AAG27132.1	24.8	600	382	19	64	601	522	1114	2.98e-24	108
input|c2|178546-179962|+|ctg19_153|	BGC0000905|c1|7143-8690|+|ABT18043.1|CysG(A)/HemD_fusion_protein|ABT18043.1	45.7	245	129	2	215	455	6	250	2.35e-63	214
input|c2|178546-179962|+|ctg19_153|	BGC0000906|c1|8212-9750|+|ABU41509.1|HemD|ABU41509.1	45.7	245	129	2	215	455	6	250	3.08e-63	214
input|c2|178546-179962|+|ctg19_153|	BGC0000905|c1|4274-4900|+|ABT18040.1|siroheme_synthase|ABT18040.1	32.7	199	134	0	5	203	3	201	4.95e-27	108
input|c2|179971-180880|+|ctg19_154|	BGC0002452|c1|89003-89938|-|BBM96667.1|sulfate_adenylyltransferase,_small_subunit|BBM96667.1	71.5	295	84	0	8	302	17	311	6.37e-155	436
input|c2|179971-180880|+|ctg19_154|	BGC0001818|c1|20987-22006|-|BAV57455.1|sulfate_adenylyltransferase|BAV57455.1	48.8	301	144	5	6	302	45	339	3.23e-88	267
input|c2|179971-180880|+|ctg19_154|	BGC0000915|c1|54600-55559|+|AAD32746.1|MmcV|AAD32746.1	47.7	298	152	3	6	302	25	319	7.91e-87	263
input|c2|179971-180880|+|ctg19_154|	BGC0002541|c1|7887-8921|+|QIQ28606.1|Nbc10|QIQ28606.1	46.1	310	139	5	6	302	50	344	1.26e-83	256
input|c2|179971-180880|+|ctg19_154|	BGC0001593|c1|8335-9300|-|ARF06209.1|sulfate_adenylyltransferase_subunit_2|ARF06209.1	49.0	298	148	3	6	302	27	321	1.42e-82	252
input|c2|179971-180880|+|ctg19_154|	BGC0001764|c1|22951-23898|+|BAW27678.1|sulfate_adenyltransferase|BAW27678.1	47.1	310	136	5	6	302	21	315	6.68e-82	250
input|c2|179971-180880|+|ctg19_154|	BGC0000960|c1|22185-22997|-|ABY83150.1|Azi11|ABY83150.1	47.3	273	140	3	31	302	1	270	2.51e-76	234
input|c2|179971-180880|+|ctg19_154|	BGC0000245|c1|1-651|-|BAC79013.1|sulfate_adenylyltransferase|BAC79013.1	54.2	201	88	2	6	205	17	214	7.46e-68	211
input|c2|180891-182319|+|ctg19_155|	BGC0002452|c1|87096-89003|-|BBM96666.1|sulfate_adenylyltransferase,_large_subunit|BBM96666.1	54.8	429	190	2	13	438	10	437	6.81e-156	457
input|c2|180891-182319|+|ctg19_155|	BGC0001671|c1|58408-60327|+|AQX14446.1|bifunctional_ATP_sulfurylase_(ATPS)_/_adenosine_5'-phosphosulfate_kinase_(APSK)|AQX14446.1	49.7	437	212	2	5	441	16	444	2.09e-147	436
input|c2|180891-182319|+|ctg19_155|	BGC0001764|c1|23901-25256|+|BAW27679.1|sulfate_adenyltransferase|BAW27679.1	47.8	412	207	4	27	433	22	430	2.08e-125	373
input|c2|180891-182319|+|ctg19_155|	BGC0002541|c1|8924-10252|+|QIQ28607.1|Nbc11|QIQ28607.1	48.2	413	206	4	26	433	19	428	1.14e-122	365
input|c2|180891-182319|+|ctg19_155|	BGC0001818|c1|19695-20984|-|BAV57454.1|sulfate_adenylyltransferase|BAV57454.1	47.4	416	206	5	28	437	19	427	9.61e-121	360
input|c2|180891-182319|+|ctg19_155|	BGC0000960|c1|20878-22185|-|ABY83149.1|Azi10|ABY83149.1	47.5	413	209	4	26	433	15	424	2.33e-120	359
input|c2|180891-182319|+|ctg19_155|	BGC0001593|c1|7008-8333|-|ARF06208.1|sulfate_adenylyltransferase_subunit_1|ARF06208.1	45.0	422	218	6	27	440	22	437	1.21e-107	327
input|c2|182319-182928|+|ctg19_156|	BGC0002452|c1|87096-89003|-|BBM96666.1|sulfate_adenylyltransferase,_large_subunit|BBM96666.1	60.2	181	72	0	11	191	445	625	4.32e-69	222
input|c2|182319-182928|+|ctg19_156|	BGC0001671|c1|58408-60327|+|AQX14446.1|bifunctional_ATP_sulfurylase_(ATPS)_/_adenosine_5'-phosphosulfate_kinase_(APSK)|AQX14446.1	57.9	178	75	0	15	192	453	630	8.51e-64	208
input|c2|182319-182928|+|ctg19_156|	BGC0000188|c1|29667-30269|-|ABI75115.1|adenylylsulfate_kinase|ABI75115.1	50.3	191	93	2	8	197	5	194	8.68e-63	194
input|c2|182319-182928|+|ctg19_156|	BGC0001672|c1|10001-10633|-|AQX14498.1|adenylyl-sulfate_kinase_(APSK)|AQX14498.1	52.9	172	81	0	7	178	4	175	6.81e-62	192
input|c2|182319-182928|+|ctg19_156|	BGC0000978|c1|39793-40392|-|ABX60164.1|adenylylsulfate_kinase|ABX60164.1	52.8	180	83	2	14	192	11	189	9.68e-62	191
input|c2|182319-182928|+|ctg19_156|	BGC0002632|c1|12929-13507|+|L6494_13775|adenylyl-sulfate_kinase|UKO95751.1	45.8	179	94	2	24	201	2	178	1.84e-47	154
input|c2|182319-182928|+|ctg19_156|	BGC0001790|c1|12988-16257|+|AOZ21316.1|SulI|AOZ21316.1	53.7	149	69	0	30	178	309	457	7.84e-47	165
input|c2|182319-182928|+|ctg19_156|	BGC0000887|c1|29274-29843|+|ABI75143.1|adenylylsulfate_kinase|ABI75143.1	47.1	170	83	2	28	192	6	173	1.54e-45	149
input|c2|182319-182928|+|ctg19_156|	BGC0001856|c1|150011-150616|+|QBF51779.1|adenylyl-sulfate_kinase|QBF51779.1	30.0	180	115	6	26	201	9	181	7.79e-16	73.2
input|c2|182319-182928|+|ctg19_156|	BGC0000981|c1|6213-6536|+|ADF88269.1|hypothetical_protein|ADF88269.1	60.4	48	19	0	128	175	5	52	5.64e-15	68.6
input|c2|183373-184096|-|ctg19_158|	BGC0000340|c1|1208-1969|-|AHN91916.1|ABC_transporter|AHN91916.1	57.2	250	97	2	1	240	4	253	5.57e-93	274
input|c2|183373-184096|-|ctg19_158|	BGC0000433|c1|40607-41350|-|CAE02640.1|YckI_protein|CAE02640.1	53.5	245	108	2	1	240	1	244	2.70e-82	246
input|c2|183373-184096|-|ctg19_158|	BGC0001590|c1|39640-40383|+|orf12|glutamate_ABC_transporter|AQP25584.1	51.3	240	117	0	1	240	6	245	1.78e-75	229
input|c2|183373-184096|-|ctg19_158|	BGC0001179|c1|18842-19591|-|AHL46714.1|ABc_transporter_protein|AHL46714.1	51.2	248	111	2	1	238	1	248	7.67e-75	228
input|c2|183373-184096|-|ctg19_158|	BGC0002425|c1|21976-23049|+|QYB25771.1|ABC_transporter_ATP-binding_protein|QYB25771.1	41.6	243	122	4	2	236	5	235	1.65e-50	169
input|c2|183373-184096|-|ctg19_158|	BGC0000381|c1|5147-6265|+|BLi00398|putative_spermidine/putrescine_ABC_transporter_ATP-binding_protein|AAU39356.1	37.2	239	144	3	2	239	4	237	1.49e-43	151
input|c2|183373-184096|-|ctg19_158|	BGC0000344|c1|7976-9088|+|PSEEN3041|putative_polyamine_ABC_transporter,_ATP_binding_protein|CAK15811.1	38.4	237	140	3	1	236	14	245	1.17e-41	146
input|c2|183373-184096|-|ctg19_158|	BGC0002100|c1|6718-7524|-|DBP21_21570|ABC_transporter_ATP_binding|PVC99849.1	38.2	228	129	7	1	220	16	239	3.15e-38	134
input|c2|183373-184096|-|ctg19_158|	BGC0000291|c1|39941-40651|+|AAZ23072.1|hypothetical_protein|AAZ23072.1	37.0	216	133	2	1	214	12	226	4.30e-37	130
input|c2|183373-184096|-|ctg19_158|	BGC0000611|c1|5846-6634|+|ACN80635.1|Sio4|ACN80635.1	38.1	223	124	8	7	220	26	243	5.88e-37	131
input|c2|183373-184096|-|ctg19_158|	BGC0001303|c1|97058-97864|+|ALA09377.1|ABC_transporter|ALA09377.1	39.4	218	121	7	2	212	17	230	1.35e-36	130
input|c2|183373-184096|-|ctg19_158|	BGC0000488|c1|8729-9475|+|CAD97586.1|ATP_binding_protein|CAD97586.1	36.2	224	134	5	1	216	8	230	2.29e-36	129
input|c2|183373-184096|-|ctg19_158|	BGC0000142|c1|4570-5379|-|Strop_2760|ABC_transporter_related|ABP55202.1	39.4	218	121	7	2	212	17	230	2.72e-36	129
input|c2|183373-184096|-|ctg19_158|	BGC0001728|c1|1467-2204|+|PPE_RS11405|ABC_transporter_ATP-binding_protein|WP_013310325.1	38.0	216	127	4	1	210	10	224	2.99e-36	129
input|c2|183373-184096|-|ctg19_158|	BGC0000257|c1|10800-11525|-|BAG84245.1|putative_ABC-transporter|BAG84245.1	35.8	243	135	6	2	235	11	241	3.81e-36	128
input|c2|183373-184096|-|ctg19_158|	BGC0001770|c1|75104-75904|+|ANH11417.1|SceV|ANH11417.1	35.7	227	134	7	2	220	13	235	7.05e-36	128
input|c2|183373-184096|-|ctg19_158|	BGC0000133|c1|60723-61406|-|AFI57021.1|QmnRs2|AFI57021.1	39.3	201	119	3	17	215	24	223	7.42e-36	127
input|c2|183373-184096|-|ctg19_158|	BGC0002556|c1|37704-38744|-|QED93126.1|ABC_transporter_ATP-binding_protein|QED93126.1	36.8	228	138	3	10	236	18	240	1.45e-35	129
input|c2|183373-184096|-|ctg19_158|	BGC0002447|c1|1973-2653|-|QBY34564.1|CycF|QBY34564.1	38.0	229	121	7	1	216	1	221	5.64e-35	125
input|c2|183373-184096|-|ctg19_158|	BGC0001814|c1|11362-12171|+|ATU31790.1|ABC_transporter_ATP-binding_protein|ATU31790.1	38.8	224	130	7	4	221	33	255	5.84e-35	126
input|c2|183373-184096|-|ctg19_158|	BGC0000053|c1|52631-53545|+|ctg1_orf15||ctg1_orf15	34.5	232	131	4	1	225	3	220	9.12e-35	126
input|c2|183373-184096|-|ctg19_158|	BGC0002291|c1|10122-11036|-|CFP59_01549|Daunorubicin/doxorubicin_resistance_ATP-binding_protein_DrrA|AUA09459.1	34.5	232	131	4	1	225	3	220	1.28e-34	126
input|c2|183373-184096|-|ctg19_158|	BGC0002344|c1|15156-15854|-|Nocox_13320|ABC_transporter,_ATP-binding_protein|QYC40281.1	38.4	219	121	8	6	214	17	231	1.83e-34	124
input|c2|183373-184096|-|ctg19_158|	BGC0002442|c1|2707-3387|-|QTH19310.1|ABC_transporter_ATP-binding_protein|QTH19310.1	36.7	229	124	6	1	216	1	221	2.22e-34	123
input|c2|183373-184096|-|ctg19_158|	BGC0000487|c1|7084-7767|+|ADO17962.1|CclG|ADO17962.1	37.1	205	125	4	16	217	20	223	2.27e-34	123
input|c2|183373-184096|-|ctg19_158|	BGC0000289|c1|45355-46053|-|CAD91214.1|putative_ABC_transporter,_Dbv19|CAD91214.1	38.5	218	122	8	6	214	17	231	2.58e-34	123
input|c2|183373-184096|-|ctg19_158|	BGC0002358|c1|10567-11313|+|XNR_0978|ABC_transporter_ATP-binding_protein|AGI87377.1	38.9	208	116	6	12	214	26	227	3.84e-34	123
input|c2|183373-184096|-|ctg19_158|	BGC0000135|c1|98486-99700|+|BAK64654.1|putative_transporter|BAK64654.1	35.7	241	150	4	2	239	34	272	5.73e-34	126
input|c2|183373-184096|-|ctg19_158|	BGC0002517|c1|42774-43577|-|QGA70096.1|ABC_transporter|QGA70096.1	35.3	218	130	7	2	212	13	226	8.46e-34	123
input|c2|183373-184096|-|ctg19_158|	BGC0001522|c1|107724-108536|-|AWR88426.1|putative_ABC_transporter_ATP-binding_protein|AWR88426.1	36.5	208	124	6	17	220	36	239	9.07e-34	123
input|c2|183373-184096|-|ctg19_158|	BGC0001846|c1|4473-5342|+|STAN_6711|Peptide_ABC_transporter,ATP-binding_protein|RLV71182.1	34.1	246	151	5	1	236	20	264	9.89e-34	123
input|c2|183373-184096|-|ctg19_158|	BGC0001569|c1|36539-37339|-|SNOUR_12665|putative_ABC_transporter_ATP-binding_protein|ANZ15844.1	39.5	210	121	6	17	221	44	252	1.16e-33	122
input|c2|183373-184096|-|ctg19_158|	BGC0001196|c1|34818-35498|-|AJW76714.1|DsaL|AJW76714.1	39.0	210	122	6	17	221	4	212	1.22e-33	121
input|c2|183373-184096|-|ctg19_158|	BGC0002372|c1|18323-19051|-|QTC09991.1|ABC_transporter_ATP-binding_protein|QTC09991.1	40.6	212	118	6	17	223	23	231	1.82e-33	121
input|c2|183373-184096|-|ctg19_158|	BGC0001525|c1|12818-13495|+|AKV71854.1|DevA_family_protein|AKV71854.1	35.7	221	135	4	2	216	5	224	4.68e-33	120
input|c2|183373-184096|-|ctg19_158|	BGC0001591|c1|11130-11834|-|AAM97297.1|lipoprotein_releasing_system_ATP-binding_protein_LolD|AAM97297.1	35.0	237	142	5	1	229	1	233	5.86e-33	120
input|c2|183373-184096|-|ctg19_158|	BGC0001056|c1|4812-5531|-|CCM44327.1|putative_ABC_transporter_ATP-binding_protein|CCM44327.1	39.4	208	122	4	16	220	25	231	9.31e-33	119
input|c2|183373-184096|-|ctg19_158|	BGC0001598|c1|54280-55038|+|AOE23597.1|FoxTIX|AOE23597.1	36.9	214	127	5	12	220	23	233	1.27e-32	119
input|c2|183373-184096|-|ctg19_158|	BGC0001101|c1|110973-112700|-|AAN85531.1|ABC_transporter_component,_ATP_hydrolase|AAN85531.1	34.3	251	150	6	1	239	298	545	2.33e-32	124
input|c2|183373-184096|-|ctg19_158|	BGC0002521|c1|45060-47063|+|QMN69936.1|PsoE|QMN69936.1	35.3	218	138	2	13	228	37	253	2.45e-32	124
input|c2|183373-184096|-|ctg19_158|	BGC0001299|c1|4202-4897|+|ALD83698.1|ABC_transporter_ATP_binding_protein|ALD83698.1	35.3	224	133	6	1	215	4	224	2.99e-32	118
input|c2|183373-184096|-|ctg19_158|	BGC0000938|c1|28745-29542|+|ACG70837.1|ATP-binding_phosphonate_ABC_transporter_PhnC|ACG70837.1	37.2	226	127	5	1	212	7	231	3.38e-32	119
input|c2|183373-184096|-|ctg19_158|	BGC0002116|c1|4207-4869|+|GEA64_RS05035|darobactin_export_ABC_transporter_ATP-binding_protein|WP_152962146.1	36.6	205	126	3	10	212	14	216	4.50e-32	117
input|c2|183373-184096|-|ctg19_158|	BGC0001522|c1|125600-126292|+|AWR88445.1|hypothetical_protein|AWR88445.1	36.6	202	120	4	1	195	22	222	5.91e-32	117
input|c2|183373-184096|-|ctg19_158|	BGC0001526|c1|11555-12232|+|AOH72612.1|DevA_family_protein|AOH72612.1	34.8	221	137	4	2	216	5	224	7.17e-32	117
input|c2|183373-184096|-|ctg19_158|	BGC0001418|c1|37494-38243|+|APZ78695.1|ABC_transporter_ATP-binding_protein|APZ78695.1	37.5	216	123	5	10	217	25	236	1.28e-31	117
input|c2|183373-184096|-|ctg19_158|	BGC0000289|c1|86308-87483|-|CAD91242.1|hypothetical_protein|CAD91242.1	33.6	244	147	7	2	236	11	248	1.31e-31	120
input|c2|183373-184096|-|ctg19_158|	BGC0000399|c1|38679-40637|+|PFL_2149|efflux_ABC_transporter,_permease/ATP-binding_protein|AAY91423.1	34.4	241	141	5	1	230	5	239	1.53e-31	122
input|c2|183373-184096|-|ctg19_158|	BGC0002702|c1|52423-53151|+|DMB38_33895|ABC_transporter_ATP-binding_protein|AZM50116.1	33.9	221	131	5	1	213	8	221	3.00e-31	115
input|c2|183373-184096|-|ctg19_158|	BGC0001635|c1|3463-4200|+|BKM31_54115|ABC_transporter_ATP-binding_protein|AQZ69224.1	35.4	223	134	5	1	216	21	240	4.52e-31	115
input|c2|183373-184096|-|ctg19_158|	BGC0001431|c1|6018-6719|-|APZ78843.1|ABC_transporter_ATP-binding_protein|APZ78843.1	35.9	223	134	6	1	216	8	228	6.72e-31	114
input|c2|183373-184096|-|ctg19_158|	BGC0001419|c1|37265-38014|+|APZ78707.1|ABC_transporter_ATP-binding_protein|APZ78707.1	37.9	214	122	4	10	216	25	234	6.97e-31	115
input|c2|183373-184096|-|ctg19_158|	BGC0000344|c1|9195-11198|-|PSEEN3042|macrolide_ABC_efflux_protein_MacB|CAK15812.1	36.1	216	129	3	13	220	37	251	7.49e-31	120
input|c2|183373-184096|-|ctg19_158|	BGC0001509|c1|1-1959|-|A8O26_RS13955|MacB_family_efflux_pump_subunit|WP_064118557.1	35.9	231	135	6	13	234	21	247	2.51e-30	119
input|c2|183373-184096|-|ctg19_158|	BGC0001561|c1|7288-8100|+|AQI70_32560|ABC_transporter_ATP-binding_protein|KUM69048.1	38.4	203	118	6	17	214	48	248	3.07e-30	114
input|c2|183373-184096|-|ctg19_158|	BGC0000323|c1|29647-31653|+|AHZ34236.1|MacB|AHZ34236.1	35.1	228	135	4	1	216	21	247	3.53e-30	118
input|c2|183373-184096|-|ctg19_158|	BGC0002488|c1|7260-8003|+|KNP414_01900|ABC_transporter_ATP_binding_protein|AEI40462.1	37.7	212	123	5	16	223	24	230	7.13e-30	112
input|c2|183373-184096|-|ctg19_158|	BGC0001389|c1|81296-83260|+|AHZ34249.1|MacB|AHZ34249.1	36.0	211	130	3	15	222	24	232	8.71e-30	117
input|c2|183373-184096|-|ctg19_158|	BGC0000398|c1|40124-42082|+|AFH75332.1|macrolide_export_ATP-binding/permease_protein_MacB|AFH75332.1	34.2	234	146	5	13	240	21	252	1.18e-29	117
input|c2|183373-184096|-|ctg19_158|	BGC0001838|c1|28946-30958|+|AFJ23828.1|MacB-like_ABC_transporter_protein|AFJ23828.1	37.3	204	124	3	13	214	39	240	1.22e-29	117
input|c2|183373-184096|-|ctg19_158|	BGC0000495|c1|29326-30105|-|ACR33057.1|ABC_transporter|ACR33057.1	34.3	201	125	4	19	216	44	240	1.31e-29	112
input|c2|183373-184096|-|ctg19_158|	BGC0001413|c1|51238-51999|-|AKP45406.1|ABC_transporter_ATP-binding_protein|AKP45406.1	37.9	182	110	3	17	195	34	215	1.61e-29	111
input|c2|183373-184096|-|ctg19_158|	BGC0001312|c1|32149-34107|+|PFLU_2556|macrolide-specific_ABC-type_efflux_carrier|CAY48791.1	35.6	225	138	4	13	231	21	244	1.61e-29	116
input|c2|183373-184096|-|ctg19_158|	BGC0001980|c1|3391-5349|-|QDF82252.1|macrolide_export_ATP-binding/permease_protein|QDF82252.1	35.8	226	136	4	13	230	21	245	1.61e-29	116
input|c2|183373-184096|-|ctg19_158|	BGC0002092|c1|58732-60690|+|QNL34620.1|MacB2|QNL34620.1	37.9	206	120	5	13	214	21	222	1.61e-29	116
input|c2|183373-184096|-|ctg19_158|	BGC0002548|c1|31876-33834|+|QGQ63522.1|permease_protein_MacB|QGQ63522.1	37.7	204	123	4	13	214	21	222	2.20e-29	116
input|c2|183373-184096|-|ctg19_158|	BGC0000435|c1|29508-31514|+|PSPTO_2832|syringafactin_efflux_protein_SyfD|AAO56331.1	34.7	236	144	4	13	239	37	271	2.26e-29	116
input|c2|183373-184096|-|ctg19_158|	BGC0001429|c1|6022-6723|-|APZ78819.1|ABC_transporter_ATP-binding_protein|APZ78819.1	37.5	192	115	4	28	216	39	228	2.81e-29	110
input|c2|183373-184096|-|ctg19_158|	BGC0002379|c1|1-2004|-|PRtIB026_33920|macrolide_export_ATP-binding/permease_protein_MacB_2|BCJ07527.1	36.8	204	125	3	13	214	37	238	3.07e-29	115
input|c2|183373-184096|-|ctg19_158|	BGC0000651|c1|25859-26893|-|BAF98636.1|putative_ABC_transporter|BAF98636.1	33.8	234	149	3	1	232	17	246	3.40e-29	112
input|c2|183373-184096|-|ctg19_158|	BGC0002588|c1|6236-7066|+|QEO74890.1|ABC_transporter_ATP-binding_protein|QEO74890.1	36.8	201	120	5	17	214	59	255	3.68e-29	111
input|c2|183373-184096|-|ctg19_158|	BGC0001842|c1|40014-41969|+|Pfl01_2215|macrolide-specific_ABC-type_efflux_carrier|ABA73958.1	37.7	204	123	4	13	214	21	222	4.08e-29	115
input|c2|183373-184096|-|ctg19_158|	BGC0000447|c1|66992-68950|+|CCJ67642.1|macrolide_export_ATP-binding/permease_protein_MacB|CCJ67642.1	37.6	202	122	4	15	214	23	222	4.08e-29	115
input|c2|183373-184096|-|ctg19_158|	BGC0002656|c1|20317-21336|+|BS73_RS00300|ATP-binding_cassette_domain-containing_protein|WP_037568390.1	33.6	247	153	7	1	237	24	269	4.36e-29	112
input|c2|183373-184096|-|ctg19_158|	BGC0001346|c1|31588-33552|+|AOA33125.1|ABC_transporter_ATP-binding_protein|AOA33125.1	37.7	204	123	4	13	214	23	224	5.58e-29	115
input|c2|183373-184096|-|ctg19_158|	BGC0002638|c1|71324-72079|+|DMH02_027440|ABC_transporter_ATP-binding_protein|MCC5036805.1	33.5	215	134	4	1	210	1	211	5.94e-29	110
input|c2|183373-184096|-|ctg19_158|	BGC0000437|c1|113340-115301|+|Psyr_2618|ABC_transporter:Protein_of_unknown_function_DUF214|AAY37657.1	35.9	220	133	6	1	214	5	222	7.59e-29	114
input|c2|183373-184096|-|ctg19_158|	BGC0002079|c1|63581-64300|-|QEO75092.1|ABC_transporter_ATP-binding_protein|QEO75092.1	38.3	188	109	4	32	216	33	216	8.92e-29	109
input|c2|183373-184096|-|ctg19_158|	BGC0000425|c1|66271-68229|+|AFH75324.1|macrolide_export_ATP-binding/permease_protein_MacB|AFH75324.1	37.1	202	123	4	15	214	23	222	1.41e-28	114
input|c2|183373-184096|-|ctg19_158|	BGC0002522|c1|35797-37767|+|QLY89266.1|integral_membrane_protein|QLY89266.1	37.3	204	124	4	13	214	25	226	1.42e-28	114
input|c2|183373-184096|-|ctg19_158|	BGC0002693|c1|3378-5348|+|DCC84_23130|MacB_family_efflux_pump_subunit|QBQ12454.1	37.1	221	130	5	1	214	5	223	1.42e-28	114
input|c2|183373-184096|-|ctg19_158|	BGC0001343|c1|5156-5881|-|CCA65705.1|predicted_ABC_transporter_ATP-binding_protein|CCA65705.1	39.1	192	107	5	12	195	19	208	5.06e-28	107
input|c2|183373-184096|-|ctg19_158|	BGC0000413|c1|7705-9678|+|PFL_4082|efflux_ABC_transporter,_ATP-binding/permease_protein|AAY93343.1	34.5	238	144	4	1	229	5	239	6.63e-28	112
input|c2|183373-184096|-|ctg19_158|	BGC0000411|c1|44054-46057|+|ABW17379.1|MacB|ABW17379.1	34.2	225	143	3	13	233	37	260	9.15e-28	111
input|c2|183373-184096|-|ctg19_158|	BGC0001543|c1|44435-45430|+|CCG06125.1|putative_oligopeptide_ABC_transporter,_ATPase|CCG06125.1	34.8	230	142	6	17	239	34	262	1.05e-27	108
input|c2|183373-184096|-|ctg19_158|	BGC0000165|c1|78599-79912|-|ADU86007.1|putative_ABC_transporter-related_protein|ADU86007.1	37.6	210	117	4	12	215	25	226	1.12e-27	110
input|c2|183373-184096|-|ctg19_158|	BGC0002487|c1|1206-1955|-|SAV2463|oligopeptide_transporter_putative_ATPase_domain|BAB58625.1	32.9	231	146	5	14	240	22	247	1.66e-27	106
input|c2|183373-184096|-|ctg19_158|	BGC0000814|c1|43349-44341|+|ACN29733.1|putative_peptide_transport_ATP-binding_protein|ACN29733.1	33.3	225	141	4	19	237	40	261	2.01e-27	107
input|c2|183373-184096|-|ctg19_158|	BGC0000329|c1|11854-13815|-|AHY86401.1|ABC_transporter_protein|AHY86401.1	36.7	226	128	6	10	231	16	230	2.26e-27	110
input|c2|183373-184096|-|ctg19_158|	BGC0002011|c1|49513-50253|+|AMYAL_RS0139485|ATP-binding_cassette_domain-containing_protein|AMYAL_RS0139485	33.3	228	147	4	17	239	19	246	4.36e-27	105
input|c2|183373-184096|-|ctg19_158|	BGC0000136|c1|1559-2731|+|AAS07740.1|putative_ABC_transporter_ATP-binding_protein|AAS07740.1	31.1	241	153	6	4	237	7	241	6.51e-27	107
input|c2|183373-184096|-|ctg19_158|	BGC0002552|c1|27022-27774|+|QGJ79649.1|ABC_transporter_ATP-binding_protein|QGJ79649.1	33.3	228	147	4	17	239	19	246	6.51e-27	104
input|c2|183373-184096|-|ctg19_158|	BGC0001759|c1|109198-110373|-|AWH12686.1|Rmp21|AWH12686.1	31.1	241	153	6	4	237	7	241	6.59e-27	107
input|c2|183373-184096|-|ctg19_158|	BGC0002078|c1|63775-64494|-|QEO74998.1|omn23|QEO74998.1	36.7	188	112	4	32	216	33	216	1.01e-26	103
input|c2|183373-184096|-|ctg19_158|	BGC0002314|c1|65354-66058|+|DMA15_34390|ABC_transporter_ATP-binding_protein|AZM58104.1	31.7	227	140	5	1	219	1	220	1.77e-26	103
input|c2|183373-184096|-|ctg19_158|	BGC0001492|c1|56249-57916|+|ARE67845.1|AbsF4|ARE67845.1	34.2	225	144	4	19	239	320	544	5.51e-26	106
input|c2|183373-184096|-|ctg19_158|	BGC0000093|c1|175618-176493|-|ADC45592.1|ABC_transporter|ADC45592.1	33.3	228	142	4	16	236	31	255	7.74e-26	102
input|c2|183373-184096|-|ctg19_158|	BGC0002656|c1|19172-20320|+|BS73_RS00295|ABC_transporter_ATP-binding_protein|WP_084703658.1	32.4	238	145	7	19	240	35	272	1.11e-25	103
input|c2|183373-184096|-|ctg19_158|	BGC0000001|c1|53212-54831|+|AEK75511.1|ATP-binding_ABC_peptide_transporter|AEK75511.1	32.7	226	130	6	20	237	311	522	1.82e-25	104
input|c2|183373-184096|-|ctg19_158|	BGC0002567|c1|7004-8719|+|SMA5143A_0508|Glutathione_import_ATP-binding_protein_GsiA|SPE99799.1	31.6	244	159	5	1	236	321	564	3.71e-25	103
input|c2|183373-184096|-|ctg19_158|	BGC0000966|c1|9843-11588|+|AFD30962.1|CrmT3|AFD30962.1	33.0	230	145	6	2	226	331	556	3.80e-25	103
input|c2|183373-184096|-|ctg19_158|	BGC0002523|c1|34265-35209|-|BCB17025.1|putative_ABC_transporter_protein|BCB17025.1	34.1	208	133	2	16	223	11	214	4.29e-25	101
input|c2|183373-184096|-|ctg19_158|	BGC0001715|c1|45985-46824|-|CUX79067.1|Bicarbonate_transport_ATP-binding_protein_CmpC|CUX79067.1	37.0	219	112	8	1	207	1	205	8.92e-25	99.8
input|c2|183373-184096|-|ctg19_158|	BGC0001801|c1|16635-18344|-|SVEN_0513|putative_ABC_transporter|CCA53800.1	32.6	233	134	6	2	223	330	550	2.36e-24	101
input|c2|183373-184096|-|ctg19_158|	BGC0001159|c1|32513-33253|+|AFP87531.1|ABC_transporter|AFP87531.1	31.4	223	140	4	2	223	6	216	2.51e-24	97.8
input|c2|183373-184096|-|ctg19_158|	BGC0001196|c1|41677-43233|+|AJW76720.1|ATP-binding_protein|AJW76720.1	29.6	216	145	3	1	212	7	219	3.80e-24	100
input|c2|183373-184096|-|ctg19_158|	BGC0001040|c1|3056-3763|-|CAA60452.1|ABC-transporter|CAA60452.1	34.4	212	130	7	10	216	23	230	3.92e-24	97.1
input|c2|183373-184096|-|ctg19_158|	BGC0001843|c1|1026-2855|+|EGM68_11565|ABC_transporter_ATP-binding_protein|AZH29358.1	34.0	215	129	5	16	223	359	567	4.67e-24	100
input|c2|183373-184096|-|ctg19_158|	BGC0002679|c1|8712-9479|-|CV_1487|probable_iron_transport_system_ATP-binding_protein|AAQ59162.1	33.3	225	139	5	2	223	5	221	5.86e-24	97.1
input|c2|183373-184096|-|ctg19_158|	BGC0002657|c1|14719-16803|-|CP982_37595|dipeptide_ABC_transporter_ATP-binding_protein|QEV63710.1	33.2	238	138	9	17	237	39	272	6.81e-24	100
input|c2|183373-184096|-|ctg19_158|	BGC0000449|c1|1074-2978|+|AHF21226.1|TriB|AHF21226.1	32.0	231	143	6	1	223	367	591	1.20e-23	99.8
input|c2|183373-184096|-|ctg19_158|	BGC0002498|c1|4798-5676|-|QQZ01563.1|ABC_transporter_ATP-binding_protein|QQZ01563.1	30.1	229	138	5	1	215	22	242	1.58e-23	96.7
input|c2|183373-184096|-|ctg19_158|	BGC0001200|c1|2243-3010|+|ctg1_orf247||ctg1_orf247	31.8	217	144	4	1	214	10	225	1.59e-23	95.9
input|c2|183373-184096|-|ctg19_158|	BGC0001010|c1|50068-51855|+|CAD89782.1|hypothetical_protein|CAD89782.1	31.8	220	141	5	12	226	360	575	2.13e-23	99.0
input|c2|183373-184096|-|ctg19_158|	BGC0002712|c1|24875-26722|+|SAMN05216223_118109|peptide/nickel_transport_system_ATP-binding_protein|SEG87509.1	33.6	229	141	6	17	237	371	596	2.18e-23	99.0
input|c2|183373-184096|-|ctg19_158|	BGC0001820|c1|37435-41767|-|AQZ42156.1|putative_ABC_multidrug_transporter|AQZ42156.1	36.5	230	115	9	16	229	1034	1248	2.65e-23	99.0
input|c2|183373-184096|-|ctg19_158|	BGC0000311|c1|5180-7135|+|CAG25756.1|putative_ABC_transporter_ATP-binding_protein|CAG25756.1	34.2	222	121	7	16	225	398	606	3.06e-23	98.6
input|c2|183373-184096|-|ctg19_158|	BGC0002570|c1|22155-23900|-|PSPTO_2603|ABC_transporter,_ATP-binding/permease_protein|AAO56107.1	29.5	220	140	6	13	225	348	559	3.86e-23	98.2
input|c2|183373-184096|-|ctg19_158|	BGC0000452|c1|42405-44186|+|BBR47_27900|ABC_transporter_ATP_binding/permease_protein|BAH43767.1	30.3	221	147	4	2	218	343	560	3.92e-23	98.2
input|c2|183373-184096|-|ctg19_158|	BGC0002357|c1|172392-173399|-|BAW35619.1|putative_ABC_transporter|BAW35619.1	33.3	210	136	2	20	229	31	236	4.13e-23	96.3
input|c2|183373-184096|-|ctg19_158|	BGC0001657|c1|4160-5920|+|BAV56269.1|hypothetical_protein|BAV56269.1	33.5	224	127	6	14	226	350	562	5.28e-23	97.8
input|c2|183373-184096|-|ctg19_158|	BGC0000500|c1|4233-6323|+|AHF21240.1|CrnT|AHF21240.1	33.0	221	122	8	17	226	482	687	5.78e-23	97.8
input|c2|183373-184096|-|ctg19_158|	BGC0002698|c1|3426-6224|+|ARCT_RS0107005|ATP-binding_cassette_domain-containing_protein|WP_027239423.1	31.1	222	128	6	15	225	711	918	8.49e-23	97.4
input|c2|183373-184096|-|ctg19_158|	BGC0001213|c1|9631-11370|-|CF54_07310|ABC_transporter|EYT83450.1	32.5	228	141	7	16	238	346	565	9.66e-23	97.1
input|c2|183373-184096|-|ctg19_158|	BGC0002384|c1|17560-19320|+|QWM97318.1|ABC_transporter_ATP-binding_protein|QWM97318.1	32.9	225	129	6	13	226	349	562	9.75e-23	97.1
input|c2|183373-184096|-|ctg19_158|	BGC0000225|c1|5768-7342|+|AAC18099.1|ATPase_component_of_putative_ABC_transporter|AAC18099.1	30.9	243	151	6	1	237	281	512	1.18e-22	96.7
input|c2|183373-184096|-|ctg19_158|	BGC0002498|c1|183487-184512|-|QQZ01605.1|ABC_transporter|QQZ01605.1	34.7	213	129	4	20	229	31	236	1.18e-22	95.1
input|c2|183373-184096|-|ctg19_158|	BGC0002370|c1|13672-14439|-|AGRA3207_002696|ABC_transporter_ATP-binding_protein|QXJ21800.1	29.3	239	150	3	1	223	4	239	1.63e-22	93.2
input|c2|183373-184096|-|ctg19_158|	BGC0000814|c1|42378-43352|+|ACN29732.1|putative_ABC_transporter_ATP-binding_protein|ACN29732.1	33.8	231	138	8	12	230	18	245	1.82e-22	94.4
input|c2|183373-184096|-|ctg19_158|	BGC0001178|c1|46730-48715|+|AGS77319.1|ABC_transporter|AGS77319.1	32.0	222	126	7	16	225	399	607	1.92e-22	96.3
input|c2|183373-184096|-|ctg19_158|	BGC0002285|c1|10653-11450|-|BIU87_04160|sulfate_ABC_transporter_ATP-binding_protein|RMI87912.1	32.5	200	116	4	12	209	36	218	1.95e-22	93.2
input|c2|183373-184096|-|ctg19_158|	BGC0001233|c1|19602-21659|+|ALK27913.1|putative_ABC_transporter|ALK27913.1	29.7	222	147	5	8	225	382	598	2.65e-22	95.9
input|c2|183373-184096|-|ctg19_158|	BGC0001585|c1|7457-11971|-|DAB41657.1|ABC_transporter|DAB41657.1	33.1	236	140	9	1	225	900	1128	4.06e-22	95.5
input|c2|183373-184096|-|ctg19_158|	BGC0001955|c1|61593-63500|-|AYA22337.1|Tri|AYA22337.1	32.9	222	124	7	16	225	389	597	6.41e-22	94.7
input|c2|183373-184096|-|ctg19_158|	BGC0001461|c1|6015-7949|+|BS330_28380|ABC_transporter|OLZ50884.1	32.9	222	124	7	16	225	398	606	6.45e-22	94.7
input|c2|183373-184096|-|ctg19_158|	BGC0000440|c1|51368-53314|+|CAE53357.1|ABC_transporter|CAE53357.1	32.1	224	141	6	8	225	388	606	6.47e-22	94.7
input|c2|183373-184096|-|ctg19_158|	BGC0000441|c1|44746-46692|+|CAG15016.1|ABC_transporter|CAG15016.1	32.1	224	141	6	8	225	388	606	6.47e-22	94.7
input|c2|183373-184096|-|ctg19_158|	BGC0000322|c1|1562-3514|+|CAA11793.1|PCZA363.2|CAA11793.1	32.9	222	124	7	16	225	398	606	6.48e-22	94.7
input|c2|183373-184096|-|ctg19_158|	BGC0002702|c1|5510-7642|+|DMB38_33840|ABC_transporter|AZM50109.1	31.8	211	135	5	17	223	433	638	6.68e-22	94.7
input|c2|183373-184096|-|ctg19_158|	BGC0002344|c1|22560-24506|+|Nocox_13345|Multidrug_export_ATP-binding/permease_protein|QYC40286.1	33.2	214	134	6	16	225	399	607	8.77e-22	94.4
input|c2|183373-184096|-|ctg19_158|	BGC0000026|c1|32599-33570|+|AAG32068.1|putative_ATP_binding_protein|AAG32068.1	29.6	226	153	4	7	231	14	234	9.15e-22	92.4
input|c2|183373-184096|-|ctg19_158|	BGC0000324|c1|20061-21887|+|CAC17506.1|putative_ABC_transporter_ATP-binding_protein|CAC17506.1	30.5	223	131	7	12	223	372	581	1.16e-21	94.0
input|c2|183373-184096|-|ctg19_158|	BGC0002042|c1|3436-5274|-|QEG98937.1|ant20|QEG98937.1	35.7	213	127	6	16	223	372	579	1.16e-21	94.0
input|c2|183373-184096|-|ctg19_158|	BGC0001459|c1|7068-9020|+|ATP06_0208100|ABC_transporter|OKA09422.1	32.0	231	132	7	8	225	388	606	1.19e-21	94.0
input|c2|183373-184096|-|ctg19_158|	BGC0002314|c1|14002-16167|+|DMA15_34320|ABC_transporter|AZM57021.1	31.2	221	143	5	7	223	396	611	1.24e-21	94.0
input|c2|183373-184096|-|ctg19_158|	BGC0001764|c1|26718-27521|+|BAW27681.1|transporter|BAW27681.1	32.5	200	117	4	12	209	37	220	1.47e-21	90.9
input|c2|183373-184096|-|ctg19_158|	BGC0001694|c1|8067-9749|-|AVI57415.1|AbmF4|AVI57415.1	29.6	247	164	7	1	237	291	537	1.48e-21	93.6
input|c2|183373-184096|-|ctg19_158|	BGC0000289|c1|52834-54780|+|CAD91219.1|putative_ABC_transporter,_Dbv24|CAD91219.1	33.2	214	134	6	16	225	399	607	1.61e-21	93.6
input|c2|183373-184096|-|ctg19_158|	BGC0000341|c1|45559-47514|-|ABD65953.1|ABC_transporter|ABD65953.1	32.6	215	136	5	15	225	406	615	1.62e-21	93.6
input|c2|183373-184096|-|ctg19_158|	BGC0001964|c1|13777-14844|+|AYM52853.1|molybdate_ABC_transporter_ATP-binding_protein|AYM52853.1	34.3	204	124	5	28	228	23	219	1.84e-21	92.0
input|c2|183373-184096|-|ctg19_158|	BGC0000692|c1|2509-4311|-|ShinN01.3c|putative_ABC-type_aminoglycoside_exporter|CAI47638.1	32.2	211	134	6	17	223	369	574	2.11e-21	93.2
input|c2|183373-184096|-|ctg19_158|	BGC0000916|c1|6711-7319|+|AAC83135.1|ModC|AAC83135.1	32.1	187	111	5	28	209	25	200	2.20e-21	89.0
input|c2|183373-184096|-|ctg19_158|	BGC0001210|c1|3309-5498|-|bpmyx0001_45480|hypothetical_protein|EEM14530.1	31.5	219	136	6	12	225	501	710	2.28e-21	93.2
input|c2|183373-184096|-|ctg19_158|	BGC0000052|c1|140114-141103|-|AAX98195.1|ABC_transporter|AAX98195.1	33.3	204	132	2	20	223	25	224	2.61e-21	91.3
input|c2|183373-184096|-|ctg19_158|	BGC0002432|c1|68743-70533|-|BRLA_c025660|putative_multidrug_export_ATP-binding/permease_protein|AIG26885.1	34.8	221	129	6	10	223	360	572	2.86e-21	92.8
input|c2|183373-184096|-|ctg19_158|	BGC0000506|c1|3489-5333|+|AEK64492.1|EtnT|AEK64492.1	30.1	219	139	7	17	226	370	583	2.90e-21	92.8
input|c2|183373-184096|-|ctg19_158|	BGC0000455|c1|5595-7733|+|AEI58864.1|ABC_transporter|AEI58864.1	32.9	222	124	7	16	225	458	666	3.07e-21	92.8
input|c2|183373-184096|-|ctg19_158|	BGC0001536|c1|1842-3632|+|ATY37607.1|BreB|ATY37607.1	33.9	221	131	6	10	223	360	572	3.88e-21	92.4
input|c2|183373-184096|-|ctg19_158|	BGC0001462|c1|61178-63136|-|BS329_14155|ABC_transporter|OLZ52458.1	31.5	222	127	7	16	225	398	606	4.04e-21	92.4
input|c2|183373-184096|-|ctg19_158|	BGC0000400|c1|49084-50796|+|AGM16415.1|paenibacterin_ABC-transporter_D|AGM16415.1	33.5	227	139	7	3	223	322	542	5.12e-21	92.0
input|c2|183373-184096|-|ctg19_158|	BGC0000509|c1|5708-7429|-|AFN69431.1|ElxT|AFN69431.1	27.3	231	156	8	11	236	344	567	5.14e-21	92.0
input|c2|183373-184096|-|ctg19_158|	BGC0001460|c1|58590-60542|-|H074_31762|ABC_transporter|EME52991.1	32.4	222	125	7	16	225	398	606	5.47e-21	92.0
input|c2|183373-184096|-|ctg19_158|	BGC0001407|c1|7121-9247|-|BCSJ1_09338|lantibiotic_transport_protein|EFI65097.1	33.2	217	133	7	11	223	480	688	5.64e-21	92.0
input|c2|183373-184096|-|ctg19_158|	BGC0002009|c1|15181-16950|-|OO60_RS14090|ABC_transporter_ATP-binding_protein/permease|WP_051767685.1	34.5	223	133	7	12	228	358	573	7.09e-21	91.7
input|c2|183373-184096|-|ctg19_158|	BGC0001727|c1|11301-13202|+|PPE_01456|paenilan_transporter|ADM69295.1	31.9	216	133	7	17	223	381	591	7.34e-21	91.7
input|c2|183373-184096|-|ctg19_158|	BGC0001635|c1|6871-8778|+|BKM31_54130|ABC_transporter|AQZ71346.1	32.7	214	131	7	16	223	397	603	7.35e-21	91.7
input|c2|183373-184096|-|ctg19_158|	BGC0000087|c1|105689-107377|+|CAQ64719.1|sugar_uptake_ABC_transporter,_ATP-binding_protein|CAQ64719.1	28.5	221	154	3	1	218	23	242	9.34e-21	91.3
input|c2|183373-184096|-|ctg19_158|	BGC0000699|c1|8963-10777|-|CAF31838.1|putative_hygromycin_B_exporter|CAF31838.1	32.1	218	138	5	16	228	368	580	9.75e-21	91.3
input|c2|183373-184096|-|ctg19_158|	BGC0002096|c1|10856-11596|-|E0L36_23575|ABC_transporter_ATP-binding_protein|MBA0053734.1	30.6	219	136	3	2	216	10	216	1.03e-20	88.2
input|c2|183373-184096|-|ctg19_158|	BGC0000347|c1|18295-20052|+|SEQ1236|ABC_transporter,_ATP-binding_membrane_protein|CAP20370.1	28.3	219	142	6	12	223	347	557	1.30e-20	90.9
input|c2|183373-184096|-|ctg19_158|	BGC0002698|c1|1285-3429|+|ARCT_RS0107000|NHLP_family_bacteriocin_export_ABC_transporter_peptidase/permease/ATPase_subunit|WP_027239422.1	30.7	212	134	6	17	223	498	701	1.41e-20	90.9
input|c2|183373-184096|-|ctg19_158|	BGC0000544|c1|1083-1832|+|CCQ18687.1|ABC_transporter_ATP-binding_protein|CCQ18687.1	29.7	209	136	2	4	212	19	216	1.51e-20	87.8
input|c2|183373-184096|-|ctg19_158|	BGC0001292|c1|12994-14856|-|ALE27499.1|ABC_transporter|ALE27499.1	32.2	214	132	6	16	223	385	591	1.82e-20	90.5
input|c2|183373-184096|-|ctg19_158|	BGC0000967|c1|4425-6545|+|BAP05577.1|calU|BAP05577.1	31.9	216	138	5	12	223	464	674	1.90e-20	90.5
input|c2|183373-184096|-|ctg19_158|	BGC0002699|c1|9675-12569|+|Npun_AF081|ABC_transporter_related|ACC84963.1	30.1	236	135	9	2	223	728	947	2.06e-20	90.5
input|c2|183373-184096|-|ctg19_158|	BGC0002150|c1|1469-3220|+|J1792_17945|ABC_transporter_ATP-binding_protein|MBO0654594.1	30.8	224	147	6	4	223	353	572	2.39e-20	90.1
input|c2|183373-184096|-|ctg19_158|	BGC0002151|c1|1469-3226|+|J3S04_30230|ABC_transporter_ATP-binding_protein|QSY49198.1	30.8	224	147	6	4	223	355	574	2.39e-20	90.1
input|c2|183373-184096|-|ctg19_158|	BGC0001843|c1|2830-4695|+|EGM68_11570|ABC_transporter_ATP-binding_protein|AZH29359.1	33.8	213	132	6	17	225	392	599	2.46e-20	90.1
input|c2|183373-184096|-|ctg19_158|	BGC0000502|c1|3661-5817|-|AHJ59536.1|ABC_transporter_protein|AHJ59536.1	31.3	211	134	6	17	223	489	692	2.59e-20	90.1
input|c2|183373-184096|-|ctg19_158|	BGC0002686|c1|17036-17743|-|FKD65_RS04285|ABC_transporter_ATP-binding_protein|WP_141576250.1	30.3	221	135	6	1	212	1	211	3.16e-20	86.7
input|c2|183373-184096|-|ctg19_158|	BGC0002011|c1|47771-49516|+|AMYAL_RS0139480|dipeptide/oligopeptide/nickel_ABC_transporter_permease/ATP-binding_protein|WP_020636821.1	28.7	247	153	6	1	237	285	518	3.24e-20	89.7
input|c2|183373-184096|-|ctg19_158|	BGC0002552|c1|25280-27025|+|QGJ79648.1|Peptide_ABC_superfamily_ATP-binding_protein|QGJ79648.1	28.7	247	153	6	1	237	285	518	3.24e-20	89.7
input|c2|183373-184096|-|ctg19_158|	BGC0001356|c1|3878-5701|+|PDENDC454_19528|ABC_transporter|EHQ60564.1	30.4	224	144	6	2	218	359	577	3.31e-20	89.7
input|c2|183373-184096|-|ctg19_158|	BGC0001715|c1|40500-42326|+|CUX79063.1|Putative_multidrug_export_ATP-binding/permease_protein|CUX79063.1	32.6	218	136	6	12	223	369	581	3.31e-20	89.7
input|c2|183373-184096|-|ctg19_158|	BGC0000515|c1|4253-6082|+|GTNG_0267|Putative_SpaT|ABO65651.1	29.5	234	148	9	2	226	356	581	3.31e-20	89.7
input|c2|183373-184096|-|ctg19_158|	BGC0000511|c1|3522-5366|+|AAL15565.1|putative_SpaT|AAL15565.1	29.2	219	141	7	17	226	370	583	3.33e-20	89.7
input|c2|183373-184096|-|ctg19_158|	BGC0001289|c1|3790-5667|+|ALR96371.1|lantibiotic_ABC_transporter|ALR96371.1	29.0	221	133	7	17	223	384	594	3.35e-20	89.7
input|c2|183373-184096|-|ctg19_158|	BGC0000412|c1|13299-15023|+|AAK01462.1|ABC_transporter|AAK01462.1	33.2	223	125	7	7	218	335	544	4.36e-20	89.4
input|c2|183373-184096|-|ctg19_158|	BGC0002637|c1|55674-57740|-|DMH18_08100|ABC_transporter|RSO11557.1	30.8	221	130	7	16	225	404	612	4.70e-20	89.4
input|c2|183373-184096|-|ctg19_158|	BGC0000619|c1|2425-4584|+|BAM09402.1|putative_ABC-transporter|BAM09402.1	33.8	231	139	7	2	225	485	708	4.77e-20	89.4
input|c2|183373-184096|-|ctg19_158|	BGC0001602|c1|2425-4584|+|BBE52944.1|putative_ABC-transporter|BBE52944.1	33.8	231	139	7	2	225	485	708	4.77e-20	89.4
input|c2|183373-184096|-|ctg19_158|	BGC0001634|c1|1-1767|-|IH47_RS0104025|ABC_transporter_ATP-binding_protein/permease|WP_234316436.1	31.1	212	137	6	18	225	364	570	5.99e-20	89.0
input|c2|183373-184096|-|ctg19_158|	BGC0000410|c1|10826-12595|+|ABS50189.1|putative_ABC_transporter_permease/ATP-binding_protein|ABS50189.1	31.5	216	139	5	16	227	351	561	6.00e-20	89.0
input|c2|183373-184096|-|ctg19_158|	BGC0000403|c1|37292-39076|+|AFJ14796.1|PlpG|AFJ14796.1	32.7	214	137	4	16	225	358	568	6.02e-20	89.0
input|c2|183373-184096|-|ctg19_158|	BGC0000418|c1|8410-10272|+|AIE77056.1|ABC-transporter|AIE77056.1	30.6	222	129	7	16	225	370	578	6.14e-20	89.0
input|c2|183373-184096|-|ctg19_158|	BGC0001388|c1|2410-4569|+|ALX37944.1|GaeT|ALX37944.1	33.3	231	140	7	2	225	485	708	6.46e-20	89.0
input|c2|183373-184096|-|ctg19_158|	BGC0002676|c1|9914-11593|+|KZO11_19335|ABC_transporter_ATP-binding_protein/permease|QYA99270.1	31.0	226	131	7	12	225	321	533	7.89e-20	88.6
input|c2|183373-184096|-|ctg19_158|	BGC0002533|c1|30121-31809|-|AKQ52537.1|ABC_transporter_ATP-binding_protein|AKQ52537.1	30.7	228	149	6	2	225	325	547	7.92e-20	88.6
input|c2|183373-184096|-|ctg19_158|	BGC0000802|c1|661-2475|+|CAA12529.1|ExsA_protein|CAA12529.1	33.5	206	126	6	18	218	372	571	8.23e-20	88.6
input|c2|183373-184096|-|ctg19_158|	BGC0002072|c1|12745-13809|+|M444_04795|daunorubicin_ABC_transporter_ATPase|AKL64827.1	32.2	208	137	2	19	226	24	227	8.49e-20	87.4
input|c2|183373-184096|-|ctg19_158|	BGC0002497|c1|125365-127440|+|QQZ01652.1|ABC_transporter|QQZ01652.1	31.5	238	136	7	2	227	456	678	8.65e-20	88.6
input|c2|183373-184096|-|ctg19_158|	BGC0000768|c1|20880-23066|-|AAP57696.1|putative_secretion_protein|AAP57696.1	34.4	212	130	5	16	223	500	706	8.79e-20	88.6
input|c2|183373-184096|-|ctg19_158|	BGC0002613|c1|28827-30515|-|JYA62_15765|ABC_transporter_ATP-binding_protein|MBN3579118.1	29.8	228	151	6	2	225	325	547	1.07e-19	88.2
input|c2|183373-184096|-|ctg19_158|	BGC0002570|c1|23897-25678|-|PSPTO_2604|ABC_transporter,_ATP-binding/permease_protein|AAO56108.1	31.9	226	141	8	4	223	347	565	1.11e-19	88.2
input|c2|183373-184096|-|ctg19_158|	BGC0000541|c1|5852-7729|+|AFW17836.1|PaeT|AFW17836.1	30.0	217	136	7	17	223	384	594	1.13e-19	88.2
input|c2|183373-184096|-|ctg19_158|	BGC0000419|c1|61128-63080|-|AJAP_32150|Conserved_putative_membrane_protein|AIG79244.1	31.3	214	138	5	16	225	398	606	1.15e-19	88.2
input|c2|183373-184096|-|ctg19_158|	BGC0001311|c1|3561-5705|-|RUMFLAFD1_RS0111200|peptidase_domain-containing_ABC_transporter|WP_009985592.1	29.8	228	147	7	2	223	477	697	1.18e-19	88.2
input|c2|183373-184096|-|ctg19_158|	BGC0002585|c1|3273-5426|-|MDIKOOEB_00005|peptide_cleavage/export_ABC_transporter|QWX09797.1	30.1	216	135	6	17	225	500	706	1.19e-19	88.2
input|c2|183373-184096|-|ctg19_158|	BGC0000797|c1|18898-21084|-|AAC44070.1|unknown|AAC44070.1	34.4	212	130	5	16	223	500	706	1.19e-19	88.2
input|c2|183373-184096|-|ctg19_158|	BGC0002330|c1|3883-6120|+|QIZ86016.1|NHLP_family_bacteriocin_export_ABC_transporter|QIZ86016.1	31.6	215	136	5	17	227	528	735	1.20e-19	88.2
input|c2|183373-184096|-|ctg19_158|	BGC0002678|c1|16391-18112|+|APZ15_27925|multidrug_ABC_transporter_permease|ALK21572.1	31.3	227	132	6	2	218	334	546	1.47e-19	87.8
input|c2|183373-184096|-|ctg19_158|	BGC0000347|c1|20057-21802|+|SEQ1235|ABC_transporter_ATP-binding_membrane_protein|CAP20371.1	28.5	221	135	6	16	225	353	561	1.48e-19	87.8
input|c2|183373-184096|-|ctg19_158|	BGC0000408|c1|18315-20141|+|ACA97578.1|PmxC|ACA97578.1	32.2	214	134	6	16	223	373	581	1.52e-19	87.8
input|c2|183373-184096|-|ctg19_158|	BGC0000327|c1|23847-25706|+|SAMR0919|putative_netropsin_resistance_protein_subunit_1|CAJ88628.1	34.3	213	130	6	16	223	379	586	1.53e-19	87.8
input|c2|183373-184096|-|ctg19_158|	BGC0000578|c1|3386-5005|+|SSGG_RS13895|ABC_transporter_ATP-binding_protein/permease|WP_234013142.1	31.1	212	137	6	18	225	315	521	1.92e-19	87.4
input|c2|183373-184096|-|ctg19_158|	BGC0000084|c1|101360-102391|+|AFL48543.1|putative_peptide_transporter_(ATP-binding_subunit)|AFL48543.1	36.2	127	79	2	115	239	136	262	1.99e-19	86.3
input|c2|183373-184096|-|ctg19_158|	BGC0000973|c1|3514-5247|-|CCC55903.1|putative_ABC_transporter,_ATPase_and_permease_component|CCC55903.1	30.0	220	145	6	12	226	338	553	2.01e-19	87.4
input|c2|183373-184096|-|ctg19_158|	BGC0001693|c1|38254-40020|-|ARD70884.1|ABC_transporter|ARD70884.1	31.2	221	127	7	17	225	361	568	2.03e-19	87.4
input|c2|183373-184096|-|ctg19_158|	BGC0001153|c1|18218-20044|+|AEZ51518.1|pmxC|AEZ51518.1	32.2	214	134	6	16	223	373	581	2.06e-19	87.4
input|c2|183373-184096|-|ctg19_158|	BGC0001192|c1|18448-20274|+|AJM89736.1|PmxC|AJM89736.1	32.2	214	134	6	16	223	373	581	2.79e-19	87.0
input|c2|183373-184096|-|ctg19_158|	BGC0002523|c1|21566-23482|+|BCB17017.1|putative_ABC_transporter_ATP-binding_protein|BCB17017.1	32.0	228	126	8	12	225	395	607	2.84e-19	87.0
input|c2|183373-184096|-|ctg19_158|	BGC0000290|c1|41455-43398|-|AAM80540.1|StaU|AAM80540.1	31.1	222	128	7	16	225	399	607	2.86e-19	87.0
input|c2|183373-184096|-|ctg19_158|	BGC0001391|c1|285-2435|+|ANP43732.1|ThsT|ANP43732.1	28.8	222	131	8	16	225	489	695	2.95e-19	87.0
input|c2|183373-184096|-|ctg19_158|	BGC0002294|c1|3532-5319|-|QBF29318.1|ABC_transporter_ATP-binding_protein|QBF29318.1	34.9	218	133	6	12	225	364	576	3.74e-19	86.7
input|c2|183373-184096|-|ctg19_158|	BGC0001213|c1|11370-13196|-|CF54_07315|ABC_transporter_ATP-binding_protein|EYT83451.1	30.2	222	133	6	12	223	348	557	3.78e-19	86.7
input|c2|183373-184096|-|ctg19_158|	BGC0000559|c1|3578-5422|+|AAB91587.1|SpaT|AAB91587.1	28.8	219	142	7	17	226	370	583	3.79e-19	86.7
input|c2|183373-184096|-|ctg19_158|	BGC0000337|c1|84098-88361|+|MAA_10048|multidrug_resistance_protein|MAA_10048	29.7	239	150	7	3	228	428	661	4.55e-19	86.7
input|c2|183373-184096|-|ctg19_158|	BGC0000517|c1|1-2175|-|BAB04170.1|lantibiotic_haloduracin_protease_and_transporter|BAB04170.1	29.6	223	139	7	10	225	491	702	5.44e-19	86.3
input|c2|183373-184096|-|ctg19_158|	BGC0000408|c1|20138-21871|+|ACA97579.1|PmxD|ACA97579.1	31.3	217	134	6	16	225	359	567	6.78e-19	85.9
input|c2|183373-184096|-|ctg19_158|	BGC0001153|c1|20041-21774|+|AEZ51519.1|pmxD|AEZ51519.1	31.3	217	134	6	16	225	359	567	6.78e-19	85.9
input|c2|183373-184096|-|ctg19_158|	BGC0002687|c1|29416-31218|+|ACZ75_02235|ABC_transporter_ATP-binding_protein|AKU24610.1	29.0	217	145	6	11	223	339	550	6.90e-19	85.9
input|c2|183373-184096|-|ctg19_158|	BGC0001044|c1|36705-41061|+|AAS92552.1|SirA|AAS92552.1	30.2	235	144	7	3	223	384	612	8.29e-19	85.9
input|c2|183373-184096|-|ctg19_158|	BGC0002568|c1|1-1542|-|SCAB_5231|putative_nucleotide-binding_ABC_transporter_subunit|CBG67722.1	34.8	230	123	9	17	233	38	253	8.52e-19	85.5
input|c2|183373-184096|-|ctg19_158|	BGC0001928|c1|7476-8402|-|CEG06583.1|ABC_transporter|CEG06583.1	29.3	222	136	6	17	225	59	272	9.37e-19	84.0
input|c2|183373-184096|-|ctg19_158|	BGC0002497|c1|122429-124573|+|QQZ01651.1|ABC_transporter|QQZ01651.1	31.1	212	134	5	17	223	496	700	9.94e-19	85.5
input|c2|183373-184096|-|ctg19_158|	BGC0001491|c1|122212-123942|+|BG844_00120|AceT1|OJF16286.1	34.4	218	134	6	12	225	344	556	1.24e-18	85.1
input|c2|183373-184096|-|ctg19_158|	BGC0000403|c1|39073-40806|+|AFJ14797.1|PlpH|AFJ14797.1	31.2	215	133	6	16	223	359	565	1.25e-18	85.1
input|c2|183373-184096|-|ctg19_158|	BGC0000116|c1|3421-5175|-|ABV83219.1|CppH|ABV83219.1	36.1	205	122	6	12	212	346	545	1.25e-18	85.1
input|c2|183373-184096|-|ctg19_158|	BGC0001484|c1|18593-20380|+|AKQ99290.1|ABC_transporter,partial|AKQ99290.1	30.6	216	138	7	16	225	375	584	1.26e-18	85.1
input|c2|183373-184096|-|ctg19_158|	BGC0000949|c1|30214-32034|+|BAI23327.1|putative_ABC-transporter|BAI23327.1	30.1	216	142	6	17	228	357	567	1.27e-18	85.1
input|c2|183373-184096|-|ctg19_158|	BGC0000542|c1|5868-7751|+|AHF21235.1|PabT|AHF21235.1	28.7	216	140	6	17	223	384	594	1.29e-18	85.1
input|c2|183373-184096|-|ctg19_158|	BGC0000759|c1|18451-20637|-|ABW74893.1|ABC_transporter|ABW74893.1	32.5	228	143	6	2	223	484	706	1.35e-18	85.1
input|c2|183373-184096|-|ctg19_158|	BGC0001192|c1|20271-22004|+|AJM89737.1|PmxD|AJM89737.1	30.9	217	135	6	16	225	359	567	1.69e-18	84.7
input|c2|183373-184096|-|ctg19_158|	BGC0002653|c1|18989-20722|-|BS614_29915|multidrug_ABC_transporter_permease|APO47823.1	31.3	217	134	6	16	225	359	567	1.69e-18	84.7
input|c2|183373-184096|-|ctg19_158|	BGC0001123|c1|12489-15283|-|AO090001000032||BAE56595.1	29.5	220	132	6	17	225	568	775	1.89e-18	84.7
input|c2|183373-184096|-|ctg19_158|	BGC0000708|c1|12345-14150|+|CAG38699.1|putative_ABC-transporter,_ATP-binding_protein|CAG38699.1	30.9	223	143	6	12	228	353	570	2.33e-18	84.3
input|c2|183373-184096|-|ctg19_158|	BGC0001207|c1|46452-48293|+|AJF34465.1|ABC_transporter|AJF34465.1	31.0	213	137	6	16	223	365	572	2.35e-18	84.3
input|c2|183373-184096|-|ctg19_158|	BGC0000932|c1|11583-13079|+|PGA1_262p00900|ABC_transporter,_ATP-binding_protein|AFO93372.1	31.2	218	141	5	4	215	276	490	2.82e-18	84.0
input|c2|183373-184096|-|ctg19_158|	BGC0000115|c1|2662-4416|-|AAF71764.1|nysH|AAF71764.1	32.4	219	139	6	12	226	346	559	3.12e-18	84.0
input|c2|183373-184096|-|ctg19_158|	BGC0000108|c1|54450-56258|+|ADX66464.1|ScnA|ADX66464.1	33.5	221	136	8	16	231	350	564	3.16e-18	84.0
input|c2|183373-184096|-|ctg19_158|	BGC0002653|c1|20719-22545|-|BS614_29920|multidrug_ABC_transporter_permease|APO47824.1	31.8	214	135	6	16	223	373	581	3.17e-18	84.0
input|c2|183373-184096|-|ctg19_158|	BGC0000400|c1|50808-52556|+|AGM16416.1|paenibacterin_ABC-transporter_E|AGM16416.1	30.3	221	139	6	12	225	350	562	4.21e-18	83.6
input|c2|183373-184096|-|ctg19_158|	BGC0001709|c1|2194-3948|-|AVX51096.1|nysH|AVX51096.1	32.9	219	138	6	12	226	346	559	4.22e-18	83.6
input|c2|183373-184096|-|ctg19_158|	BGC0002144|c1|1-1773|-|RCCGEPOP_RS20745|ABC_transporter_ATP-binding_protein/permease|WP_128623601.1	29.7	212	139	6	2	209	343	548	4.24e-18	83.6
input|c2|183373-184096|-|ctg19_158|	BGC0000385|c1|39569-41377|+|AEH59102.1|ABC_transporter/permease/ATP-binding_protein|AEH59102.1	30.8	227	134	7	12	226	354	569	4.28e-18	83.6
input|c2|183373-184096|-|ctg19_158|	BGC0002638|c1|17948-19909|+|DMH02_027315|ABC_transporter_ATP-binding_protein/permease|MCC5036782.1	29.9	214	141	6	16	225	367	575	4.41e-18	83.6
input|c2|183373-184096|-|ctg19_158|	BGC0000368|c1|20326-21117|+|CBA63688.1|ATPase_of_griseobactin_uptake_ABC_transporter|CBA63688.1	30.2	235	137	7	2	222	3	224	6.89e-18	80.9
input|c2|183373-184096|-|ctg19_158|	BGC0001055|c1|21164-22966|-|eco2022|putative_inner_membrane_ABC-transporter|CAJ87588.1	29.3	215	139	7	17	225	360	567	1.06e-17	82.4
input|c2|183373-184096|-|ctg19_158|	BGC0000461|c1|52154-53974|-|AEP18658.1|efflux_transporter|AEP18658.1	29.3	225	137	6	13	226	369	582	1.07e-17	82.4
input|c2|183373-184096|-|ctg19_158|	BGC0000966|c1|8020-9846|+|AFD30963.1|CrmT2|AFD30963.1	29.2	212	139	6	12	218	378	583	1.07e-17	82.4
input|c2|183373-184096|-|ctg19_158|	BGC0002501|c1|9153-11692|-|QPP19365.1|Pen6|QPP19365.1	29.5	220	132	6	15	223	500	707	1.13e-17	82.4
input|c2|183373-184096|-|ctg19_158|	BGC0000410|c1|9039-10832|+|ABS50188.1|putative_ABC_transporter_permease/ATP-binding_protein|ABS50188.1	26.9	219	148	6	12	225	361	572	1.43e-17	82.0
input|c2|183373-184096|-|ctg19_158|	BGC0002409|c1|10106-11929|-|IHE48_05550|ABC_transporter_ATP-binding_protein|MBE3200463.1	28.8	215	141	6	16	225	380	587	1.44e-17	82.0
input|c2|183373-184096|-|ctg19_158|	BGC0001351|c1|35214-35969|-|AMK48243.1|putative_ABC_transporter_ATPase|AMK48243.1	30.7	231	141	5	17	236	26	248	1.53e-17	79.7
input|c2|183373-184096|-|ctg19_158|	BGC0002044|c1|61491-63812|+|DPH57_09195|peptidase_domain-containing_ABC_transporter|AXA91311.1	34.8	181	93	6	2	168	470	639	1.56e-17	82.0
input|c2|183373-184096|-|ctg19_158|	BGC0000294|c1|20406-22016|+|BAC87909.1|probable_ABC_transporter|BAC87909.1	32.4	188	116	5	20	206	347	524	1.85e-17	81.6
input|c2|183373-184096|-|ctg19_158|	BGC0001801|c1|18341-20182|-|SVEN_0514|Transport_ATP-binding_protein_CydC|CCA53801.1	29.4	218	132	6	16	223	382	587	1.96e-17	81.6
input|c2|183373-184096|-|ctg19_158|	BGC0002630|c1|1554-3707|-|LA76x_0764|ABC_transporter_family_protein|ALN78925.1	30.4	237	148	8	2	231	476	702	2.07e-17	81.6
input|c2|183373-184096|-|ctg19_158|	BGC0000699|c1|3692-4510|+|CAF31834.1|hypotheticl_protein|CAF31834.1	32.4	210	129	6	16	220	22	223	2.07e-17	79.7
input|c2|183373-184096|-|ctg19_158|	BGC0000543|c1|88-1803|-|CAA90021.1|PepT|CAA90021.1	26.5	226	142	6	5	218	336	549	2.58e-17	81.3
input|c2|183373-184096|-|ctg19_158|	BGC0002676|c1|8039-9829|+|KZO11_19330|ABC_transporter_ATP-binding_protein/permease|QYA95652.1	30.6	219	141	6	11	223	356	569	2.63e-17	81.3
input|c2|183373-184096|-|ctg19_158|	BGC0000449|c1|2953-4818|+|AHF21227.1|TriC|AHF21227.1	31.5	213	137	6	17	225	392	599	2.67e-17	81.3
input|c2|183373-184096|-|ctg19_158|	BGC0002694|c1|14875-16770|-|PGA2_95p550|ABC_transporter,_transmembrane_ATP-binding_protein|AFO89690.1	29.0	238	150	7	2	225	361	593	2.68e-17	81.3
input|c2|183373-184096|-|ctg19_158|	BGC0002011|c1|58520-60682|-|AMYAL_RS0139515|ABC_transporter_ATP-binding_protein/permease|WP_245193312.1	29.8	218	141	6	12	223	490	701	2.80e-17	81.3
input|c2|183373-184096|-|ctg19_158|	BGC0000516|c1|1174-3339|-|G11MC16DRAFT_3400|ABC_transporter-related_protein|EDY04298.1	30.2	212	137	6	16	223	489	693	2.80e-17	81.3
input|c2|183373-184096|-|ctg19_158|	BGC0000527|c1|10132-12324|+|CAB60262.1|MrsT_protein|CAB60262.1	29.1	213	137	7	16	223	491	694	2.81e-17	81.3
input|c2|183373-184096|-|ctg19_158|	BGC0002552|c1|36029-38278|-|QGJ79656.1|ABC_transporter|QGJ79656.1	29.8	218	141	6	12	223	519	730	2.83e-17	81.3
input|c2|183373-184096|-|ctg19_158|	BGC0002699|c1|7159-9417|+|Npun_AF080|ABC_transporter_related|ACC84962.1	30.0	217	139	6	13	224	528	736	2.84e-17	81.3
input|c2|183373-184096|-|ctg19_158|	BGC0000412|c1|11590-13302|+|AAK01464.1|ABC_transporter|AAK01464.1	31.3	217	133	7	16	225	344	551	3.49e-17	80.9
input|c2|183373-184096|-|ctg19_158|	BGC0000497|c1|8417-10513|+|AAZ76601.1|BhtT|AAZ76601.1	30.4	237	137	7	2	225	465	686	3.76e-17	80.9
input|c2|183373-184096|-|ctg19_158|	BGC0002577|c1|1364-3475|+|ACR43772.1|ABC-transporter|ACR43772.1	31.1	222	124	7	16	223	484	690	3.77e-17	80.9
input|c2|183373-184096|-|ctg19_158|	BGC0002098|c1|96471-97817|-|AORI_2968|ABC_transporter_ATP-binding_protein|AGM05554.1	31.0	210	129	6	1	206	3	200	3.96e-17	80.5
input|c2|183373-184096|-|ctg19_158|	BGC0001020|c1|19464-20186|-|ADZ45322.1|ABC_transporter-like_protein|ADZ45322.1	27.1	225	148	5	1	220	16	229	4.73e-17	78.2
input|c2|183373-184096|-|ctg19_158|	BGC0001889|c1|2-1738|-|Tfu_1142|ABC-type_multidrug_transport_system_ATPase_and_permease_components|AAZ55180.1	29.8	215	134	7	17	223	355	560	4.76e-17	80.5
input|c2|183373-184096|-|ctg19_158|	BGC0000240|c1|47128-48897|-|AHZ61877.1|ABC-transporter-like_protein|AHZ61877.1	31.3	211	136	5	17	223	362	567	4.80e-17	80.5
input|c2|183373-184096|-|ctg19_158|	BGC0000571|c1|1-1800|-|RBRH_03778|Multidrug_resistance_ABC_transporter_ATP-binding_and_permease_protein|CBW74823.1	31.7	208	131	6	16	218	359	560	4.83e-17	80.5
input|c2|183373-184096|-|ctg19_158|	BGC0000125|c1|46283-48091|+|CAC20924.1|PimA_protein|CAC20924.1	32.6	221	138	8	16	231	350	564	4.84e-17	80.5
input|c2|183373-184096|-|ctg19_158|	BGC0001690|c1|37156-38982|-|AQT01390.1|SgnA|AQT01390.1	32.6	221	138	8	16	231	356	570	4.86e-17	80.5
input|c2|183373-184096|-|ctg19_158|	BGC0002188|c1|31430-35539|+|FPSE_09185|hypothetical_protein|EKJ70675.1	30.0	217	136	5	16	223	1078	1287	5.81e-17	80.5
input|c2|183373-184096|-|ctg19_158|	BGC0002126|c1|5357-7126|-|J5226_16930|ABC_transporter_ATP-binding_protein|QWP75302.1	30.6	216	140	6	16	226	345	555	6.49e-17	80.1
input|c2|183373-184096|-|ctg19_158|	BGC0002668|c1|4386-6185|+|K1726_23330|ABC_transporter_ATP-binding_protein/permease|MBX4267533.1	27.7	220	144	8	16	228	370	581	6.54e-17	80.1
input|c2|183373-184096|-|ctg19_158|	BGC0000552|c1|8458-10554|+|BAD72775.1||BAD72775.1	30.4	230	146	7	2	225	465	686	6.89e-17	80.1
input|c2|183373-184096|-|ctg19_158|	BGC0000584|c1|2702-3684|-|CAA11515.1|colicin_V_exporter_protein|CAA11515.1	33.3	201	117	6	16	209	136	326	7.15e-17	79.0
input|c2|183373-184096|-|ctg19_158|	BGC0001281|c1|322134-326282|+|UMAG_06461|ABC_transporter|XP_011392729.1	31.0	245	152	7	3	236	449	687	7.92e-17	80.1
input|c2|183373-184096|-|ctg19_158|	BGC0001636|c1|64285-68568|+|BBC83962.1|P-loop_containing_nucleoside_triphosphate_hydrolase_protein|BBC83962.1	29.5	220	144	6	10	223	1106	1320	1.07e-16	79.7
input|c2|183373-184096|-|ctg19_158|	BGC0000241|c1|39400-41169|-|Strop_2208|ABC_transporter_related|ABP54659.1	31.3	211	136	5	17	223	362	567	1.19e-16	79.3
input|c2|183373-184096|-|ctg19_158|	BGC0001789|c1|9771-11579|+|AOT85870.1|ABC_transporter|AOT85870.1	29.1	234	151	8	2	225	354	582	1.20e-16	79.3
input|c2|183373-184096|-|ctg19_158|	BGC0001701|c1|12682-14493|+|ASY03219.1|NsoT|ASY03219.1	29.3	222	142	7	12	223	366	582	1.20e-16	79.3
input|c2|183373-184096|-|ctg19_158|	BGC0000712|c1|17576-19390|+|CAF32376.1|putative_ABC_transporter,_ATP-binding_protein|CAF32376.1	31.8	217	137	7	16	226	359	570	1.20e-16	79.3
input|c2|183373-184096|-|ctg19_158|	BGC0000549|c1|9916-11754|-|AEX55160.1|putative_ABC_transporter_SlvT|AEX55160.1	26.5	238	151	8	2	225	354	581	1.21e-16	79.3
input|c2|183373-184096|-|ctg19_158|	BGC0000288|c1|34313-36346|+|BAJ19058.1|putative_ABC_transporter|BAJ19058.1	30.6	216	141	6	17	228	424	634	1.25e-16	79.3
input|c2|183373-184096|-|ctg19_158|	BGC0000554|c1|4399-6546|+|SSGG_RS13150|peptidase_domain-containing_ABC_transporter|WP_010071703.1	35.7	157	92	4	17	168	494	646	1.27e-16	79.3
input|c2|183373-184096|-|ctg19_158|	BGC0002115|c1|10913-12658|+|XNR_5777|HlyB/MsbA_family_ABC_transporter|AGI92082.1	29.4	214	140	6	17	225	351	558	1.60e-16	79.0
input|c2|183373-184096|-|ctg19_158|	BGC0001549|c1|1-1779|-|STRAU_RS02290|ABC_transporter_ATP-binding_protein/permease|WP_078620925.1	28.4	232	133	8	16	231	356	570	1.61e-16	79.0
input|c2|183373-184096|-|ctg19_158|	BGC0001555|c1|1269-3365|+|MM1_RS00060|microcin_H47_export_transporter_peptidase/ATP-binding_subunit_MchF|WP_000184924.1	33.3	201	117	6	16	209	508	698	1.71e-16	79.0
input|c2|183373-184096|-|ctg19_158|	BGC0000504|c1|4092-6236|+|AAA62651.1||AAA62651.1	28.4	236	144	8	1	223	470	693	1.72e-16	79.0
input|c2|183373-184096|-|ctg19_158|	BGC0000548|c1|3611-5779|+|AAG32538.1|SalT|AAG32538.1	29.1	230	138	6	6	224	484	699	1.72e-16	79.0
input|c2|183373-184096|-|ctg19_158|	BGC0002325|c1|3527-4534|+|RBRH_00035|Multidrug_resistance_ABC_transporter_ATP-binding_and_permease_protein|CBW73574.1	29.8	215	140	6	16	225	108	316	1.99e-16	77.8
input|c2|183373-184096|-|ctg19_158|	BGC0002540|c1|5823-7808|-|QIZ24092.1|putative_ABC_transporter|QIZ24092.1	32.4	219	135	7	16	228	409	620	2.27e-16	78.6
input|c2|183373-184096|-|ctg19_158|	BGC0000617|c1|2300-4474|+|AAG28766.1|CoaD|AAG28766.1	28.9	232	151	8	2	225	486	711	2.34e-16	78.6
input|c2|183373-184096|-|ctg19_158|	BGC0001511|c1|4349-6601|+|AQZ37089.1|ABC_transporter_transmembrane_region_protein|AQZ37089.1	28.3	219	148	5	12	226	521	734	2.36e-16	78.6
input|c2|183373-184096|-|ctg19_158|	BGC0000294|c1|22013-23608|+|BAC87910.1|probable_ABC_transporter|BAC87910.1	33.9	183	109	5	17	194	337	512	2.82e-16	78.2
input|c2|183373-184096|-|ctg19_158|	BGC0002105|c1|54512-56248|+|B7L92_RS16095|ABC_transporter_ATP-binding_protein|WP_081238292.1	34.0	215	129	7	17	225	351	558	2.93e-16	78.2
input|c2|183373-184096|-|ctg19_158|	BGC0002715|c1|18067-19827|+|PluTT01m_11965|ABC_transporter_ATP-binding_protein|AXG47409.1	28.6	206	137	6	25	225	357	557	2.94e-16	78.2
input|c2|183373-184096|-|ctg19_158|	BGC0000587|c1|10261-12357|+|CAJ44959.1|MchF_protein|CAJ44959.1	33.3	198	121	6	16	209	508	698	3.13e-16	78.2
input|c2|183373-184096|-|ctg19_158|	BGC0000589|c1|4362-6458|+|CAE55703.1|probable_microcin_H47_secretion_ATP-binding_protein_mchF|CAE55703.1	33.3	198	121	6	16	209	508	698	3.13e-16	78.2
input|c2|183373-184096|-|ctg19_158|	BGC0002438|c1|14793-17578|-|QVK45109.1|ABC_transporter|QVK45109.1	27.7	220	136	6	17	225	561	768	3.24e-16	78.2
input|c2|183373-184096|-|ctg19_158|	BGC0002306|c1|1806-3536|+|PPT_RS0126500|ABC_transporter_ATP-binding_protein/permease|WP_019688963.1	28.0	236	146	8	2	225	327	550	3.96e-16	77.8
input|c2|183373-184096|-|ctg19_158|	BGC0001014|c1|20992-22737|+|RSc1809|ATP-binding_transmembrane_ABC_transporter_protein|CAD15511.1	28.8	215	140	6	17	225	350	557	5.37e-16	77.4
input|c2|183373-184096|-|ctg19_158|	BGC0002638|c1|4683-6626|+|DMH02_027270|ABC_transporter_ATP-binding_protein/permease|MCC5036774.1	30.1	226	133	7	12	225	375	587	5.59e-16	77.4
input|c2|183373-184096|-|ctg19_158|	BGC0000020|c1|78336-80582|-|AAM54082.1|ABC_transporter|AAM54082.1	27.9	219	149	5	12	226	519	732	5.84e-16	77.4
input|c2|183373-184096|-|ctg19_158|	BGC0002710|c1|8483-12723|-|MAA_05338|AtrH_like_protein|EFY99280.1	29.0	221	133	7	16	223	1124	1333	6.56e-16	77.4
input|c2|183373-184096|-|ctg19_158|	BGC0002370|c1|12998-13666|-|AGRA3207_002695|ABC_transporter_ATP-binding_protein|QXJ26483.1	27.2	224	145	3	1	223	1	207	6.64e-16	74.7
input|c2|183373-184096|-|ctg19_158|	BGC0002475|c1|14814-16568|-|ABW70811.1|PchH|ABW70811.1	30.0	220	132	8	14	223	351	558	7.28e-16	77.0
input|c2|183373-184096|-|ctg19_158|	BGC0000973|c1|5256-7016|-|CCC55904.1|putative_ABC_transporter,_ATPase_and_permease_component|CCC55904.1	28.3	219	146	6	12	225	357	569	7.29e-16	77.0
input|c2|183373-184096|-|ctg19_158|	BGC0000315|c1|66352-68199|-|CAB38879.1|putative_ABC_transporter|CAB38879.1	31.3	224	134	8	12	226	388	600	7.43e-16	77.0
input|c2|183373-184096|-|ctg19_158|	BGC0001370|c1|58162-60012|-|ALV82355.1|ABC_transporter|ALV82355.1	30.1	219	143	6	12	226	389	601	7.43e-16	77.0
input|c2|183373-184096|-|ctg19_158|	BGC0000588|c1|5496-7592|-|AAP03990.1|putative_microcin_L_transport_protein|AAP03990.1	32.8	201	118	6	16	209	508	698	7.74e-16	77.0
input|c2|183373-184096|-|ctg19_158|	BGC0002333|c1|74473-76209|+|QSE03592.1|Lcm8|QSE03592.1	34.4	215	128	7	17	225	351	558	9.81e-16	76.6
input|c2|183373-184096|-|ctg19_158|	BGC0000693|c1|25887-27644|+|BAE07080.1|possible_ABC_transporter|BAE07080.1	33.2	211	132	5	17	223	358	563	9.86e-16	76.6
input|c2|183373-184096|-|ctg19_158|	BGC0001292|c1|14739-16556|-|ALE27500.1|ABC_transporter|ALE27500.1	26.8	224	142	6	12	225	348	559	9.99e-16	76.6
input|c2|183373-184096|-|ctg19_158|	BGC0000274|c1|16135-17955|+|AFY23032.1|TamA|AFY23032.1	28.2	227	136	7	17	225	372	589	9.99e-16	76.6
input|c2|183373-184096|-|ctg19_158|	BGC0001014|c1|19139-20995|+|RSc1808|ATP-binding_transmembrane_ABC_transporter_protein|CAD15510.1	27.9	226	140	7	11	225	367	580	1.01e-15	76.6
input|c2|183373-184096|-|ctg19_158|	BGC0002579|c1|2783-4933|+|AAB81307.1|ATP-dependent_translocator|AAB81307.1	30.5	213	135	7	17	223	498	703	1.06e-15	76.6
input|c2|183373-184096|-|ctg19_158|	BGC0002349|c1|122523-124349|+|JJ691_101560|ABC_transporter|QUQ72367.1	28.4	222	138	6	12	224	359	568	1.35e-15	76.3
input|c2|183373-184096|-|ctg19_158|	BGC0000074|c1|8437-9207|-|AAY28215.1|unknown|AAY28215.1	27.6	232	154	5	2	227	3	226	1.52e-15	74.3
input|c2|183373-184096|-|ctg19_158|	BGC0000321|c1|16401-22738|+|ctg1_orf5||ctg1_orf5	30.3	221	133	8	17	223	481	694	1.62e-15	76.3
input|c2|183373-184096|-|ctg19_158|	BGC0001111|c1|898-2340|-|CCA89322.1|hypothetical_protein|CCA89322.1	28.6	203	134	4	11	212	255	447	1.63e-15	75.9
input|c2|183373-184096|-|ctg19_158|	BGC0000423|c1|1-1734|+|SCAB_85431|putative_ABC_transport_system_integral_membrane_component|CBG75488.1	31.7	224	141	6	17	233	356	574	1.79e-15	75.9
input|c2|183373-184096|-|ctg19_158|	BGC0002130|c1|11058-12809|+|QKI29071.1|ABC_transporter_ATP-binding_protein|QKI29071.1	29.0	221	132	8	17	225	359	566	1.80e-15	75.9
input|c2|183373-184096|-|ctg19_158|	BGC0002303|c1|7391-9205|-|SPRI_3762|ABC_transporter_ATP-binding_protein|ALC22068.1	31.4	220	124	7	12	218	368	573	1.83e-15	75.9
input|c2|183373-184096|-|ctg19_158|	BGC0000624|c1|4064-6223|+|ABQ84449.1|salivaricin_ABC-transporter|ABQ84449.1	27.8	223	143	9	11	225	496	708	1.93e-15	75.9
input|c2|183373-184096|-|ctg19_158|	BGC0002086|c1|1-1683|+|HXZ27_06100|ABC-F_type_ribosomal_protection_protein|QLD23832.2	28.2	241	123	5	4	210	23	247	2.40e-15	75.5
input|c2|183373-184096|-|ctg19_158|	BGC0000872|c1|20989-24702|+|BAJ05895.1|putative_ABC_multidrug_resistance_transporter|BAJ05895.1	28.2	227	148	6	16	232	359	580	2.93e-15	75.5
input|c2|183373-184096|-|ctg19_158|	BGC0001812|c1|6540-8195|+|ARW71479.1|ABC_transporter|ARW71479.1	28.2	241	123	5	4	210	14	238	3.22e-15	75.1
input|c2|183373-184096|-|ctg19_158|	BGC0001496|c1|2904-4664|+|UO65_3803|hypothetical_protein|EWC60873.1	34.1	214	130	8	17	225	364	571	3.30e-15	75.1
input|c2|183373-184096|-|ctg19_158|	BGC0000324|c1|21884-23647|+|CAC17507.1|putative_ABC_transporter_ATP-binding_protein|CAC17507.1	29.8	215	136	7	16	223	354	560	3.30e-15	75.1
input|c2|183373-184096|-|ctg19_158|	BGC0000801|c1|14940-16709|-|CAB01940.1|ExpD1|CAB01940.1	25.7	214	152	5	16	226	367	576	3.31e-15	75.1
input|c2|183373-184096|-|ctg19_158|	BGC0000537|c1|10349-12145|+|ABA00880.1|NsuT|ABA00880.1	28.2	234	153	8	2	225	350	578	3.33e-15	75.1
input|c2|183373-184096|-|ctg19_158|	BGC0001752|c1|31635-33647|+|ctg1_orf1267||ctg1_orf1267	34.7	202	108	6	16	206	405	593	3.46e-15	75.1
input|c2|183373-184096|-|ctg19_158|	BGC0001551|c1|2826-4553|+|SGLAU_RS30645|ABC_transporter_ATP-binding_protein/permease|WP_052414171.1	29.0	217	141	8	16	226	346	555	4.43e-15	74.7
input|c2|183373-184096|-|ctg19_158|	BGC0001715|c1|42323-44056|+|CUX79064.1|putative_ABC_transporter_ATP-binding_protein|CUX79064.1	29.8	215	136	6	16	223	359	565	4.44e-15	74.7
input|c2|183373-184096|-|ctg19_158|	BGC0000560|c1|7349-9106|+|AGL93176.1|ABC_transporter_ATP-binding_protein|AGL93176.1	27.5	222	145	7	6	218	339	553	4.46e-15	74.7
input|c2|183373-184096|-|ctg19_158|	BGC0002523|c1|11830-13854|-|BCB17010.1|putative_ABC_transporter_ATP-binding_protein|BCB17010.1	29.1	223	143	5	13	225	380	597	4.69e-15	74.7
input|c2|183373-184096|-|ctg19_158|	BGC0000520|c1|3400-5526|+|AAC56012.1|cytolysin_B_transport_protein|AAC56012.1	27.3	216	140	6	17	225	491	696	4.76e-15	74.7
input|c2|183373-184096|-|ctg19_158|	BGC0002663|c1|7135-9282|+|BAMY6639_14510|hypothetical_protein|AMQ71643.1	27.4	234	139	8	16	238	495	708	4.77e-15	74.7
input|c2|183373-184096|-|ctg19_158|	BGC0001565|c1|61295-65554|-|ATQ39429.1|ABC_transporter|ATQ39429.1	28.3	219	136	6	16	223	1113	1321	5.41e-15	74.7
input|c2|183373-184096|-|ctg19_158|	BGC0002432|c1|70548-72341|-|BRLA_c025670|putative_multidrug_export_ATP-binding/permease_protein|AIG26886.1	31.1	219	130	5	16	223	361	569	6.08e-15	74.3
input|c2|183373-184096|-|ctg19_158|	BGC0002409|c1|8307-10109|-|IHE48_05545|ABC_transporter_ATP-binding_protein|MBE3200462.1	30.5	213	137	6	16	223	359	565	6.09e-15	74.3
input|c2|183373-184096|-|ctg19_158|	BGC0001645|c1|3696-5609|+|IH00_RS0132725|ABC_transporter_ATP-binding_protein/permease|WP_234335045.1	28.2	216	140	7	20	228	418	625	6.22e-15	74.3
input|c2|183373-184096|-|ctg19_158|	BGC0000795|c1|8464-9690|+|AAS55714.1|ATP-binding_protein|AAS55714.1	26.9	216	143	4	8	223	30	230	6.42e-15	73.9
input|c2|183373-184096|-|ctg19_158|	BGC0001830|c1|2632-4284|+|AKG06371.1|ABC_transporter|AKG06371.1	28.0	243	118	6	5	210	15	237	7.96e-15	73.9
input|c2|183373-184096|-|ctg19_158|	BGC0002021|c1|35647-37377|-|AMIS_50690|putative_ABC_transporter_ATPase_and_permease_protein|BAL90289.1	29.0	221	132	7	17	226	341	547	8.11e-15	73.9
input|c2|183373-184096|-|ctg19_158|	BGC0001188|c1|574-2424|+|RZ84_RS20235|ABC_transporter_ATP-binding_protein/permease|WP_052230046.1	28.0	214	145	6	14	223	341	549	8.32e-15	73.9
input|c2|183373-184096|-|ctg19_158|	BGC0002467|c1|24538-26211|-|YWY_RS0111625|ABC_transporter_ATP-binding_protein/permease|WP_028847744.1	27.6	214	147	5	17	228	343	550	1.08e-14	73.6
input|c2|183373-184096|-|ctg19_158|	BGC0000540|c1|6245-8038|+|AFS60105.1|PaenT|AFS60105.1	27.8	237	148	7	1	225	354	579	1.11e-14	73.6
input|c2|183373-184096|-|ctg19_158|	BGC0001048|c1|12315-14114|+|ABL74935.1|ABC_multi-drug_transport|ABL74935.1	28.0	214	144	6	17	226	361	568	1.11e-14	73.6
input|c2|183373-184096|-|ctg19_158|	BGC0000413|c1|96897-98615|-|PFL_4134|2-phenylethylamine_uptake_protein_PeaH|AAY93395.1	33.7	187	116	6	12	194	362	544	1.48e-14	73.2
input|c2|183373-184096|-|ctg19_158|	BGC0002575|c1|4011-6233|-|ERS132427_00210|ABC_transporter_NBP/MSD_fusion_protein|CYV09559.1	28.1	228	141	6	10	226	511	726	1.61e-14	73.2
input|c2|183373-184096|-|ctg19_158|	BGC0002466|c1|5931-7538|+|CGZ69_03775|multidrug_ABC_transporter_ATP-binding_protein|ATW47205.1	32.0	219	134	8	17	228	318	528	1.94e-14	72.8
input|c2|183373-184096|-|ctg19_158|	BGC0001550|c1|3614-5410|+|IF09_RS0130360|ABC_transporter_ATP-binding_protein/permease|WP_078613549.1	28.2	220	149	6	16	231	356	570	2.03e-14	72.8
input|c2|183373-184096|-|ctg19_158|	BGC0002410|c1|9814-11745|-|IHE48_18585|ABC_transporter_ATP-binding_protein|MBE3202944.1	28.8	198	133	4	16	209	403	596	2.08e-14	72.8
input|c2|183373-184096|-|ctg19_158|	BGC0000555|c1|3927-6089|+|BAB78441.1||BAB78441.1	27.0	230	154	7	2	225	480	701	2.16e-14	72.8
input|c2|183373-184096|-|ctg19_158|	BGC0000586|c1|9653-11749|+|AAL08400.1|MceG|AAL08400.1	32.3	198	123	6	16	209	508	698	2.89e-14	72.4
input|c2|183373-184096|-|ctg19_158|	BGC0001536|c1|67-1827|+|ATY37606.1|BreA|ATY37606.1	30.6	219	131	5	16	223	350	558	3.69e-14	72.0
input|c2|183373-184096|-|ctg19_158|	BGC0000521|c1|5551-7626|+|AAC72259.1|LctT|AAC72259.1	26.6	233	127	7	4	210	453	667	3.89e-14	72.0
input|c2|183373-184096|-|ctg19_158|	BGC0001331|c1|1557-2483|-|F583_RS0124810|multidrug_ABC_transporter_ATP-binding_protein|WP_019032750.1	27.9	240	148	4	2	233	4	226	4.55e-14	70.9
input|c2|183373-184096|-|ctg19_158|	BGC0001638|c1|4255-5883|+|ctg1_orf169||ctg1_orf169	28.4	225	128	8	2	217	339	539	4.83e-14	71.6
input|c2|183373-184096|-|ctg19_158|	BGC0000590|c1|3107-5230|+|ACP43452.1|McnB|ACP43452.1	30.2	202	124	6	16	210	511	702	5.30e-14	71.6
input|c2|183373-184096|-|ctg19_158|	BGC0001395|c1|693-2438|-|ANQ31704.1|ABC_transporter|ANQ31704.1	30.6	209	139	4	17	225	362	564	6.71e-14	71.2
input|c2|183373-184096|-|ctg19_158|	BGC0001076|c1|19863-23576|+|ADC96668.1|ABC_transporter|ADC96668.1	28.6	220	150	5	16	232	365	580	8.04e-14	71.2
input|c2|183373-184096|-|ctg19_158|	BGC0001494|c1|1-1659|-|F957_01365|hypothetical_protein|EPF88078.1	27.3	216	126	4	1	201	345	544	8.88e-14	70.9
input|c2|183373-184096|-|ctg19_158|	BGC0002687|c1|31209-32954|+|ACZ75_02240|ABC_transporter_ATP-binding_protein|AKU20512.1	28.2	216	140	7	17	225	350	557	9.06e-14	70.9
input|c2|183373-184096|-|ctg19_158|	BGC0001574|c1|15306-16109|+|ATY72535.1|iron_complex_transport_ATP-binding_protein|ATY72535.1	30.0	210	132	5	16	218	17	218	1.10e-13	69.3
input|c2|183373-184096|-|ctg19_158|	BGC0000513|c1|2839-4497|+|SACE_4232|putative_ABC_transporter|CAM03501.1	30.7	205	124	7	28	227	349	540	1.62e-13	70.1
input|c2|183373-184096|-|ctg19_158|	BGC0002701|c1|1-1761|-|B7751_RS20850|ABC_transporter_ATP-binding_protein/permease|WP_087443883.1	26.9	219	144	7	16	226	353	563	1.66e-13	70.1
input|c2|183373-184096|-|ctg19_158|	BGC0000547|c1|14611-16689|+|ACX68645.1|putative_ABC_transporter|ACX68645.1	30.0	213	133	5	1	210	463	662	1.75e-13	70.1
input|c2|183373-184096|-|ctg19_158|	BGC0002410|c1|11753-13546|-|IHE48_18590|ABC_transporter_ATP-binding_protein|MBE3202945.1	29.0	217	130	6	2	207	336	539	3.05e-13	69.3
input|c2|183373-184096|-|ctg19_158|	BGC0002298|c1|1108-2754|-|Sked_14490|ABC-type_multidrug_transport_system,_ATPase_and_permease_component|ACZ21385.1	30.6	193	107	6	16	195	348	526	3.98e-13	68.9
input|c2|183373-184096|-|ctg19_158|	BGC0000349|c1|22508-24145|-|SACE_3038|ABC_transporter_protein,_ATP-binding_component|CAM02316.1	30.8	195	128	5	17	210	333	521	5.37e-13	68.6
input|c2|183373-184096|-|ctg19_158|	BGC0002064|c1|1716-3428|-|YIM_29240|Lipid_A_export_ATP-binding/permease_protein_MsbA|QFU91020.1	28.4	218	141	6	16	227	343	551	5.46e-13	68.6
input|c2|183373-184096|-|ctg19_158|	BGC0002323|c1|5303-6853|+|J27|nsjT_ABC_transporter_ATP-binding_protein|QGN18865.1	25.7	230	160	8	1	223	273	498	7.08e-13	68.2
input|c2|183373-184096|-|ctg19_158|	BGC0000536|c1|3445-5247|+|BAG71481.1|ATP-binding_cassette_transporter|BAG71481.1	22.6	234	163	8	2	223	352	579	1.01e-12	67.8
input|c2|183373-184096|-|ctg19_158|	BGC0001055|c1|19375-21177|-|eco2021|putative_ABC_transporter_protein|CAJ87587.1	26.9	223	144	7	12	225	356	568	1.01e-12	67.8
input|c2|183373-184096|-|ctg19_158|	BGC0002487|c1|1948-2763|-|SAV2464|oligopeptide_transporter_putative_ATPase_domain|BAB58626.1	27.9	229	138	8	28	237	32	252	1.42e-12	66.2
input|c2|183373-184096|-|ctg19_158|	BGC0000557|c1|5856-7925|+|AAB92603.1|ScnT|AAB92603.1	29.0	214	133	7	1	210	462	660	1.93e-12	67.0
input|c2|183373-184096|-|ctg19_158|	BGC0000501|c1|3742-5382|+|Caci_4242|ABC_transporter_related|ACU73106.1	30.0	213	142	5	16	228	334	539	2.41e-12	66.6
input|c2|183373-184096|-|ctg19_158|	BGC0002529|c1|1-1653|+|AvCA_09640|ABC_transporter,_transmembrane_region,_ATP_binding_component|AGK15450.1	29.0	186	110	5	32	206	354	528	2.42e-12	66.6
input|c2|183373-184096|-|ctg19_158|	BGC0000002|c1|111660-113456|-|KALB_6572|ABC_transporter_protein|AHH99931.1	24.8	210	151	5	17	224	361	565	2.49e-12	66.6
input|c2|183373-184096|-|ctg19_158|	BGC0000713|c1|17870-19672|-|CAG34716.1|putative_ABC_transporter|CAG34716.1	29.5	224	143	6	12	225	331	549	2.50e-12	66.6
input|c2|183373-184096|-|ctg19_158|	BGC0000452|c1|44237-45988|+|BBR47_27910|ABC_transporter_ATP-binding/permease_protein|BAH43768.1	27.6	217	142	6	14	223	339	547	3.33e-12	66.2
input|c2|183373-184096|-|ctg19_158|	BGC0000496|c1|2550-4466|-|SGR_2395|membrane_translocator|BAG19224.1	29.2	216	140	6	17	227	350	557	3.44e-12	66.2
input|c2|183373-184096|-|ctg19_158|	BGC0002430|c1|53560-55482|+|QWT72283.1|ABC_transporter_ATP-binding_protein|QWT72283.1	27.1	247	150	9	2	226	384	622	3.44e-12	66.2
input|c2|183373-184096|-|ctg19_158|	BGC0001788|c1|6752-8824|+|AOT85892.1|ABC_transporter|AOT85892.1	27.1	214	140	5	1	211	462	662	3.52e-12	66.2
input|c2|183373-184096|-|ctg19_158|	BGC0001211|c1|29772-31448|-|AMYAL_RS0130235|ABC_transporter_ATP-binding_protein/permease|WP_020635024.1	30.0	217	143	6	17	233	348	555	8.05e-12	65.1
input|c2|183373-184096|-|ctg19_158|	BGC0000546|c1|3248-4987|+|SSHG_RS17995|ABC_transporter_ATP-binding_protein/permease|WP_241094725.1	25.8	221	139	7	17	228	306	510	8.17e-12	65.1
input|c2|183373-184096|-|ctg19_158|	BGC0000546|c1|3164-4987|+|SSHG_03590|ABC_transporter_ATP-binding_protein|SSHG_03590	25.8	221	139	7	17	228	334	538	8.30e-12	65.1
input|c2|183373-184096|-|ctg19_158|	BGC0002142|c1|203604-205451|-|HUW46_01955|Multidrug_resistance_ABC_transporter_ATP-binding/permease_protein_BmrA|QWF78559.1	28.6	213	137	7	20	226	389	592	8.34e-12	65.1
input|c2|183373-184096|-|ctg19_158|	BGC0002409|c1|12365-14092|+|IHE48_05555|ABC_transporter_ATP-binding_protein|MBE3200464.1	27.7	202	122	6	16	206	348	536	1.10e-11	64.7
input|c2|183373-184096|-|ctg19_158|	BGC0000301|c1|21913-23949|+|ABV79989.1|ApnE|ABV79989.1	29.9	167	97	4	7	168	382	533	1.16e-11	64.7
input|c2|183373-184096|-|ctg19_158|	BGC0002005|c1|2714-4873|+|BRN51_RS06475|peptidase_domain-containing_ABC_transporter_RaxB|WP_012444311.1	32.9	158	97	4	16	168	503	656	1.18e-11	64.7
input|c2|183373-184096|-|ctg19_158|	BGC0002424|c1|1778-3415|-|QYI86759.1|putative_ABC_transporter|QYI86759.1	29.7	202	136	5	17	218	333	528	1.45e-11	64.3
input|c2|183373-184096|-|ctg19_158|	BGC0002312|c1|2629-4377|+|WK13_17595|hypothetical_protein|KVR35744.1	31.7	202	125	7	30	225	374	568	1.49e-11	64.3
input|c2|183373-184096|-|ctg19_158|	BGC0000526|c1|9353-11425|+|ABI30230.1|McdT|ABI30230.1	28.5	221	138	6	1	218	462	665	1.57e-11	64.3
input|c2|183373-184096|-|ctg19_158|	BGC0000488|c1|6390-7055|+|CAD97583.1|ATP-binding_protein|CAD97583.1	22.6	195	144	3	1	194	11	199	1.91e-11	62.4
input|c2|183373-184096|-|ctg19_158|	BGC0002350|c1|1-1659|-|J7W19_00305|ABC_transporter_ATP-binding_protein|QTT77479.1	27.8	216	145	6	17	228	322	530	3.58e-11	63.2
input|c2|183373-184096|-|ctg19_158|	BGC0002382|c1|466-2571|-|GMA8713_02904|Toxin_RTX-I_translocation_ATP-binding_protein|CZF83999.1	31.5	162	104	4	13	170	505	663	3.87e-11	63.2
input|c2|183373-184096|-|ctg19_158|	BGC0001402|c1|29581-34242|+|PISL3812_02624|hypothetical_protein|CRG85577.1	29.5	220	135	8	17	225	653	863	4.46e-11	63.2
input|c2|183373-184096|-|ctg19_158|	BGC0000581|c1|2754-4496|+|AAD28497.1|McjD|AAD28497.1	28.9	211	132	7	16	218	360	560	4.91e-11	62.8
input|c2|183373-184096|-|ctg19_158|	BGC0002289|c1|1782-3542|-|CQR60040.1|Uncharacterized_ABC_transporter_ATP-binding_protein_YfiC|CQR60040.1	26.0	215	152	5	16	228	342	551	4.93e-11	62.8
input|c2|183373-184096|-|ctg19_158|	BGC0002468|c1|20970-22580|+|AAR12534.1|putative_ABC_transporter|AAR12534.1	35.0	180	86	8	32	200	358	517	6.43e-11	62.4
input|c2|183373-184096|-|ctg19_158|	BGC0002468|c1|22577-24259|+|AAR12535.1|putative_ABC_transporter|AAR12535.1	30.4	181	116	5	18	194	337	511	6.54e-11	62.4
input|c2|183373-184096|-|ctg19_158|	BGC0000575|c1|3160-4938|+|BAL72550.1|lariatin_biosynthetic_protein|BAL72550.1	25.8	233	162	6	1	228	342	568	6.67e-11	62.4
input|c2|183373-184096|-|ctg19_158|	BGC0000535|c1|4101-5903|+|ADJ56354.1|NisT|ADJ56354.1	23.1	221	146	7	17	223	369	579	9.03e-11	62.0
input|c2|183373-184096|-|ctg19_158|	BGC0000062|c1|41393-46198|+|AAN74822.1|Fum19p|AAN74822.1	27.0	256	148	9	4	239	591	827	1.46e-10	61.6
input|c2|183373-184096|-|ctg19_158|	BGC0000538|c1|3512-5314|+|CAA79469.1|NisT_protein|CAA79469.1	23.1	221	146	7	17	223	369	579	1.64e-10	61.2
input|c2|183373-184096|-|ctg19_158|	BGC0000875|c1|13683-17399|+|ACQ63630.1|ABC_multidrug_resistance_transporter|ACQ63630.1	26.8	213	149	5	16	223	358	568	6.32e-10	59.7
input|c2|183373-184096|-|ctg19_158|	BGC0000063|c1|45063-49854|+|ACB12564.1|Fum19|ACB12564.1	28.0	225	141	7	10	225	618	830	6.47e-10	59.7
input|c2|183373-184096|-|ctg19_158|	BGC0000519|c1|2988-4688|+|CAX48974.1|ABC-transporter|CAX48974.1	25.2	214	151	5	17	227	345	552	7.12e-10	59.3
input|c2|183373-184096|-|ctg19_158|	BGC0002502|c1|44893-49643|+|AEA35029.1|hypothetical_protein|AEA35029.1	26.8	224	127	7	17	223	625	828	8.71e-10	59.3
input|c2|183373-184096|-|ctg19_158|	BGC0000334|c1|72049-76019|-|simD||simD	36.3	91	56	2	137	227	585	673	1.14e-09	58.9
input|c2|183373-184096|-|ctg19_158|	BGC0001787|c1|5182-7251|+|AOT85881.1|ABC_transporter|AOT85881.1	23.8	214	126	8	2	195	467	663	1.37e-09	58.5
input|c2|183373-184096|-|ctg19_158|	BGC0001942|c1|10194-11903|+|AYJ71716.1|multidrug_ABC_transporter|AYJ71716.1	35.3	156	89	6	20	168	362	512	1.74e-09	58.2
input|c2|183373-184096|-|ctg19_158|	BGC0000498|c1|6325-8367|+|ACA51936.2|BovT|ACA51936.2	27.4	212	123	7	2	198	464	659	1.84e-09	58.2
input|c2|183373-184096|-|ctg19_158|	BGC0000561|c1|4645-6687|+|BAJ10687.1|hypothetical_bacteriocin_transporter|BAJ10687.1	27.4	212	123	7	2	198	464	659	1.84e-09	58.2
input|c2|183373-184096|-|ctg19_158|	BGC0000679|c1|46195-47916|+|MCBG_00203|ABC_transporter_ATP-binding_protein|EWM63070.1	27.2	232	137	9	17	231	352	568	2.35e-09	57.8
input|c2|183373-184096|-|ctg19_158|	BGC0001363|c1|1-1668|-|RSp0638|probable_cyclic_peptide_transporter;_abc_transporter_protein|CAD17789.1	28.3	205	128	6	12	212	343	532	3.12e-09	57.4
input|c2|183373-184096|-|ctg19_158|	BGC0001854|c1|2-4792|+|THAR02_06934|hypothetical_protein|KKP00962.1	26.9	219	135	7	16	225	598	800	3.81e-09	57.4
input|c2|183373-184096|-|ctg19_158|	BGC0000724|c1|1764-3518|+|SGR_5915|putative_ABC-type_multidrug_transport_system_ATPase_and_permease_component|BAG22744.1	26.3	217	130	8	24	228	358	556	5.75e-09	56.6
input|c2|183373-184096|-|ctg19_158|	BGC0002172|c1|697-5328|-|FGSG_10995|hypothetical_protein|ESU17753.1	25.9	224	142	4	12	226	616	824	6.91e-09	56.6
input|c2|183373-184096|-|ctg19_158|	BGC0000551|c1|2995-4905|+|CAA19962.1|putative_ABC_transporter|CAA19962.1	26.2	221	148	6	12	226	364	575	1.07e-08	55.8
input|c2|183373-184096|-|ctg19_158|	BGC0002638|c1|1829-3700|-|DMH02_027260|ABC_transporter_ATP-binding_protein/permease|MCC5036772.1	35.2	91	57	1	136	226	494	582	1.43e-08	55.5
input|c2|183373-184096|-|ctg19_158|	BGC0002440|c1|10738-11454|-|QUJ09157.1|Lon10|QUJ09157.1	23.3	232	129	6	1	214	16	216	2.47e-07	50.8
input|c2|183373-184096|-|ctg19_158|	BGC0000533|c1|8424-10049|+|AAD56148.1|MutT|AAD56148.1	26.1	165	103	4	16	170	335	490	3.50e-07	51.2
input|c2|183373-184096|-|ctg19_158|	BGC0000360|c1|14767-16458|+|CBL93713.1|ABC_multidrug_transporter|CBL93713.1	30.7	101	68	1	125	225	451	549	3.55e-07	51.2
input|c2|183373-184096|-|ctg19_158|	BGC0000711|c1|9648-11639|+|CAH58692.1|putative_exporter|CAH58692.1	33.6	116	74	3	110	225	491	603	3.72e-07	51.2
input|c2|183373-184096|-|ctg19_158|	BGC0000709|c1|18185-20185|+|CAF33314.1|putative_ABC_transporter,_ATP-binding_protein,_NeoT|CAF33314.1	33.6	116	74	3	110	225	494	606	3.73e-07	51.2
input|c2|183373-184096|-|ctg19_158|	BGC0001699|c1|26394-30427|+|ANIA_01240|ABC_multidrug_transporter_(Eurofung)|CBF87872.1	26.8	157	97	4	17	170	302	443	1.33e-06	49.7
input|c2|183373-184096|-|ctg19_158|	BGC0000325|c1|1480-3102|-|CAB53321.1|putative_ABC_transporter_transmembrane_protein|CAB53321.1	31.9	91	60	1	136	226	442	530	1.52e-06	49.3
input|c2|183373-184096|-|ctg19_158|	BGC0000530|c1|8493-10118|+|SMU76_03190|ABC_transporter,_ATP-binding_and_permease_protein|EMC15128.1	23.8	164	108	4	16	170	335	490	2.73e-06	48.5
input|c2|183373-184096|-|ctg19_158|	BGC0000553|c1|4477-4822|+|SSGG_RS0133200|ATP-binding_cassette_domain-containing_protein|WP_032798144.1	30.8	91	61	2	137	227	26	114	2.91e-06	45.8
input|c2|183373-184096|-|ctg19_158|	BGC0001574|c1|19087-20622|+|ATY72532.1|ABC_transporter_ATP-binding_protein|ATY72532.1	29.0	210	125	7	18	212	281	481	3.59e-06	48.1
input|c2|183373-184096|-|ctg19_158|	BGC0002322|c1|2475-4106|+|CEJ66606.1|ABC_transporter,_ATP-binding/permease_protein|CEJ66606.1	26.6	169	94	5	15	168	350	503	3.66e-06	48.1
input|c2|183373-184096|-|ctg19_158|	BGC0002260|c1|11900-16838|-|QOE88887.1|ABC_transporter|QOE88887.1	23.5	213	143	6	13	218	606	805	7.92e-06	47.4
input|c2|184082-184847|-|ctg19_159|	BGC0000433|c1|41363-41869|-|CAE02641.1|YckJ_protein|CAE02641.1	40.8	184	78	5	68	247	4	160	1.01e-30	112
input|c2|184082-184847|-|ctg19_159|	BGC0000340|c1|1966-2904|-|AHN91917.1|ABC_transporter_permease|AHN91917.1	32.4	259	139	9	5	254	55	286	1.08e-28	111
input|c2|184082-184847|-|ctg19_159|	BGC0001593|c1|2-895|-|ARF06202.1|inner_membrane_amino-acid_ABC_transporter_permease_protein|ARF06202.1	28.2	252	157	6	6	254	43	273	6.43e-24	98.2
input|c2|184082-184847|-|ctg19_159|	BGC0001590|c1|41336-41980|+|orf14|ABC_transporter_permease|AQP25586.1	27.5	244	142	7	7	249	2	211	2.70e-22	92.0
input|c2|184082-184847|-|ctg19_159|	BGC0001590|c1|41977-42846|+|orf15|ABC_transporter_permease|AQP25587.1	27.4	237	129	6	15	247	67	264	8.19e-16	75.9
input|c2|186180-186888|+|ctg19_162|	BGC0000807|c1|17467-18186|-|Snas_5668|2-C-methyl-D-erythritol_4-phosphate_cytidylyltransferase|ADD45298.1	32.9	237	129	12	11	227	5	231	4.12e-16	75.5
input|c2|187379-188429|+|ctg19_164|	BGC0001476|c1|9444-10472|+|AVT42379.1|tRNA_pseudouridine_synthase_TruD|AVT42379.1	30.1	156	100	3	19	165	7	162	1.21e-09	59.7
input|c2|189582-190344|+|ctg19_167|	BGC0002009|c1|26427-27407|+|OO60_RS14125|5'/3'-nucleotidase_SurE|WP_004562641.1	27.6	275	147	10	9	236	52	321	1.19e-11	64.3
input|c2|190337-190964|+|ctg19_168|	BGC0000698|c1|32643-33779|-|ABC42566.1|putative_methyltransferase|ABC42566.1	33.3	165	93	2	11	173	56	205	2.15e-18	82.8
input|c2|190337-190964|+|ctg19_168|	BGC0000001|c1|1-1083|+|AEK75490.1|protein_methyltransferase|AEK75490.1	33.1	142	83	4	43	172	6	147	5.26e-13	67.4
input|c2|190337-190964|+|ctg19_168|	BGC0000078|c1|114372-115568|+|BAP34761.1|O-methyltransferase|BAP34761.1	34.1	132	78	5	47	172	96	224	8.56e-10	58.2
input|c2|190337-190964|+|ctg19_168|	BGC0000700|c1|57309-58508|+|CAI59995.1|hypothetical_protein|CAI59995.1	30.0	130	86	3	45	170	97	225	9.26e-06	46.2
input|c2|192271-193264|+|ctg19_170|	BGC0002294|c1|413-1573|+|QBF29316.1|RNA_polymerase_sigma_factor_SigA|QBF29316.1	42.5	287	138	2	56	315	88	374	5.33e-65	210
input|c2|192271-193264|+|ctg19_170|	BGC0001511|c1|77013-78002|-|AQZ37121.1|RNA_polymerase_sigma_factor|AQZ37121.1	40.0	295	149	3	56	322	30	324	1.04e-59	195
input|c2|192271-193264|+|ctg19_170|	BGC0000020|c1|5415-6461|+|AAM54109.1|RNA_polymerase_sigma_factor|AAM54109.1	39.7	295	150	3	56	322	49	343	6.90e-59	193
input|c2|192271-193264|+|ctg19_170|	BGC0000651|c1|741-3935|+|BAF98617.1|putative_DNA_helicase|BAF98617.1	37.8	225	136	4	94	317	156	377	9.48e-33	129
input|c2|192271-193264|+|ctg19_170|	BGC0001106|c1|98166-99014|+|ABS90485.1|RNA_polymerase_sigma_factor|ABS90485.1	24.9	245	171	5	77	314	28	266	1.08e-08	56.2
input|c2|193340-195896|-|ctg19_171|	BGC0001879|c1|1-2583|-|QS95_21670|DNA_mismatch_repair_protein_MutS|KIF57409.1	57.9	851	348	4	7	848	8	857	0.0	932
input|c2|193340-195896|-|ctg19_171|	BGC0000761|c1|25035-27626|+|BAC55150.1|ORF23|BAC55150.1	54.9	856	376	5	2	851	8	859	4.76e-309	871
input|c2|193340-195896|-|ctg19_171|	BGC0002449|c1|11862-14377|+|msb_00011|DNA_mismatch_repair_protein_MutS|QIJ55913.1	52.1	846	389	6	14	850	1	839	8.35e-286	811
input|c2|193340-195896|-|ctg19_171|	BGC0001281|c1|20887-25412|-|UMAG_12336|uncharacterized_protein|XP_011392759.1	28.2	645	395	21	206	791	352	987	7.01e-45	176
input|c2|202706-203045|+|ctg19_177|	BGC0000963|c1|18307-18660|-|AAG02350.1|PHNA-like_protein|AAG02350.1	60.9	115	41	3	1	111	2	116	6.52e-43	137
input|c2|202706-203045|+|ctg19_177|	BGC0002350|c1|64851-65204|+|J7W19_00455|alkylphosphonate_utilization_protein|QTT72105.1	60.3	116	42	3	1	112	2	117	1.31e-42	136
input|c2|202706-203045|+|ctg19_177|	BGC0001148|c1|23599-23955|-|BAP82663.1|hypothetical_protein|BAP82663.1	55.4	112	46	2	4	111	6	117	1.83e-40	130
input|c2|205440-206214|+|ctg19_180|	BGC0001488|c1|1-762|-|PFWH6_5247|trans-aconitate_2-methyltransferase|EFQ61004.1	53.0	253	117	1	4	256	3	253	3.00e-92	273
input|c2|206338-206848|+|ctg19_181|	BGC0001879|c1|37207-37707|+|QS95_21895|damage-inducible_protein_CinA|KIF57450.1	50.3	153	75	1	5	157	3	154	4.19e-42	139
