## Supplementary File 5 for "Comparative genomics of a novel *Erwinia* species associated with the Highland midge (*Culicoides impunctatus*)": knownclusterblastoutput.txt

input|c1|12202-13054|-|ctg11_15|	BGC0001769|c1|41991-42845|+|ARO44669.1|NAD(P)-dependent_oxidoreductase|ARO44669.1	39.8	284	165	3	1	280	1	282	3.70e-57	185
input|c1|12202-13054|-|ctg11_15|	BGC0002248|c1|3434-4507|+|G4B84_005462|hypothetical_protein|QMW30127.1	27.4	299	191	8	1	280	6	297	1.61e-25	103
input|c1|12202-13054|-|ctg11_15|	BGC0002033|c1|4790-5638|+|SAM23877_RS26585|NAD(P)H-binding_protein|WP_063796824.1	27.7	282	198	5	1	278	1	280	1.81e-22	94.7
input|c1|12202-13054|-|ctg11_15|	BGC0001060|c1|50182-51078|-|ACB47067.1|conserved_hypothetical_protein|ACB47067.1	24.3	284	198	7	3	278	5	279	6.88e-18	82.4
input|c1|12202-13054|-|ctg11_15|	BGC0000038|c1|52134-52979|+|CAC37884.1|CpkJ;_NmrA-family_protein_(unknown_function)|CAC37884.1	25.5	286	173	8	3	280	6	259	1.04e-17	81.6
input|c1|20129-20885|-|ctg11_26|	BGC0001847|c1|691-1425|+|AAC45995.1|CarR|AAC45995.1	36.1	233	141	3	15	245	5	231	1.40e-40	140
input|c1|20129-20885|-|ctg11_26|	BGC0001897|c1|4-717|-|BamIOP4010DRAFT_0375|transcriptional_regulator,_LuxR_family|EDT06073.1	23.5	200	136	4	45	243	53	236	1.32e-08	54.7
input|c1|26139-27507|+|ctg11_31|	BGC0000291|c1|118101-119465|+|AAZ23095.1|possible_DNA_helicase|AAZ23095.1	38.1	236	127	6	184	411	35	259	1.93e-36	140
