## Supplementary File 5 for "Comparative genomics of a novel *Erwinia* species associated with the Highland midge (*Culicoides impunctatus*)": knownclusterblastoutput.txt

input|c1|885-1662|+|ctg155_3|	BGC0002642|c1|4880-5671|+|SCATT_57470|hypothetical_protein|AEW98118.1	31.1	244	152	9	6	241	17	252	2.86e-21	90.5
input|c1|2725-3376|+|ctg155_6|	BGC0000914|c1|17783-18580|+|CAC36771.1|putative_phosphatase_involved_in_2-Alkyl-4-hydroxymethylfuran-3-carboxylic_acid_biosynthesis,_MmfP|CAC36771.1	38.0	221	123	4	6	216	23	239	1.65e-43	147
input|c1|2725-3376|+|ctg155_6|	BGC0001771|c1|6491-7177|+|IG96_RS0135510|HAD-IB_family_hydrolase|WP_030625021.1	40.0	210	122	4	6	213	9	216	7.54e-39	134
input|c1|2725-3376|+|ctg155_6|	BGC0002642|c1|5689-6366|+|SCATT_57480|hypothetical_protein|AEW98119.1	36.8	212	132	2	6	216	2	212	2.18e-37	130
input|c1|2725-3376|+|ctg155_6|	BGC0001480|c1|25-696|+|T451_RS0104065|HAD-IB_family_hydrolase|WP_160171839.1	40.6	202	112	5	3	198	2	201	5.79e-37	129
input|c1|2725-3376|+|ctg155_6|	BGC0002578|c1|7113-7886|+|SVEN_4185|HAD-superfamily_subfamily_IB,_PSPase|CCA57471.1	34.8	210	136	1	5	213	8	217	1.18e-34	124
input|c1|2725-3376|+|ctg155_6|	BGC0000914|c1|8001-8699|+|CAC36761.1|hypothetical_protein,_MmyP|CAC36761.1	34.4	212	136	3	3	213	6	215	5.46e-33	119
input|c1|3396-4617|+|ctg155_7|	BGC0002621|c1|1596-2795|-|QZN83606.1|MFS_transporter|QZN83606.1	31.7	347	229	4	16	361	3	342	1.38e-32	127
input|c1|3396-4617|+|ctg155_7|	BGC0000814|c1|7694-8857|+|ACN29705.1|putative_transmembrane_efflux_protein|ACN29705.1	31.0	345	219	7	18	354	5	338	1.03e-26	110
input|c1|3396-4617|+|ctg155_7|	BGC0001384|c1|4751-6217|-|BAV16991.1|putative_MFS_transporter|BAV16991.1	30.1	306	211	2	18	322	90	393	7.29e-26	109
input|c1|3396-4617|+|ctg155_7|	BGC0000897|c1|13202-14470|+|ACZ13463.1|putative_integral_membrane_transporter_protein|ACZ13463.1	32.4	275	180	2	4	275	12	283	4.18e-24	103
input|c1|3396-4617|+|ctg155_7|	BGC0000178|c1|40-1314|-|AEC04346.1|major_facilitator_superfamily_protein|AEC04346.1	28.6	189	131	2	3	189	4	190	5.17e-09	58.5
input|c1|3396-4617|+|ctg155_7|	BGC0001184|c1|6060-7298|-|RBAM_034940|YwfA|ABS75823.1	23.8	265	186	5	21	274	23	282	2.68e-07	53.1
input|c1|5012-6188|+|ctg155_9|	BGC0000866|c1|2444-3625|+|AAF23365.1|PhaA|AAF23365.1	55.1	392	175	1	1	391	1	392	1.96e-136	395
input|c1|5012-6188|+|ctg155_9|	BGC0000867|c1|2018-3202|-|AAG30258.1|beta-ketothiolase|AAG30258.1	52.2	387	184	1	4	389	5	391	2.85e-131	382
input|c1|5012-6188|+|ctg155_9|	BGC0002467|c1|27501-28685|-|YWY_RS0111635|acetyl-CoA_C-acyltransferase|WP_028847746.1	42.2	403	203	9	1	387	1	389	1.72e-80	253
input|c1|5012-6188|+|ctg155_9|	BGC0000081|c1|81336-82526|+|AFV52170.1|acyltransferase|AFV52170.1	36.1	396	232	7	5	391	12	395	4.00e-51	176
input|c1|5012-6188|+|ctg155_9|	BGC0001941|c1|4434-5645|-|AXM42944.1|thioesterase|AXM42944.1	35.5	369	196	8	48	391	51	402	7.55e-48	168
input|c1|5012-6188|+|ctg155_9|	BGC0001945|c1|32288-33499|-|AXM43061.1|acetyl-CoA_acetyltransferase|AXM43061.1	34.4	369	200	8	48	391	51	402	4.31e-45	160
input|c1|5012-6188|+|ctg155_9|	BGC0000341|c1|16300-17517|-|ABD65931.1|acetyl-CoA_acetyltransferase|ABD65931.1	33.9	336	201	7	62	387	70	394	1.70e-44	159
input|c1|5012-6188|+|ctg155_9|	BGC0000864|c1|743-2023|+|BAA89375.1||BAA89375.1	31.6	377	212	8	47	385	52	420	5.20e-40	147
