## Supplementary File 5 for "Comparative genomics of a novel *Erwinia* species associated with the Highland midge (*Culicoides impunctatus*)": gnlXIOLGDDKG_2_c1.txt

ClusterBlast scores for gnlXIOLGDDKG_2
Table of genes, locations, strands and annotations of query cluster:
ctg2_116	108568	109120	-
ctg2_117	109360	109882	-
ctg2_118	110083	111178	+
ctg2_119	111266	112496	-
ctg2_120	112683	113292	+
ctg2_121	113293	114043	-
ctg2_122	114211	114979	-
ctg2_123	114979	115177	-
ctg2_124	115352	116534	-
ctg2_125	116575	117814	-
ctg2_126	118240	119677	-
ctg2_127	120071	120494	-
ctg2_128	120667	121687	+
ctg2_129	121950	123237	+
ctg2_130	123332	123902	+
ctg2_131	123917	125150	+
ctg2_132	125164	125722	+
ctg2_133	125708	126341	+
ctg2_134	126801	127158	+
ctg2_135	127211	130013	-
ctg2_136	130230	131817	-
ctg2_137	131813	132161	-
ctg2_138	132348	133194	-
ctg2_139	133543	134416	+
ctg2_140	134504	135341	+
ctg2_141	135760	136357	+
ctg2_142	136359	137391	+
ctg2_143	137523	138459	+
ctg2_144	138566	139214	+
ctg2_145	139461	140631	+
ctg2_146	140833	143023	+
ctg2_147	143012	143936	+
ctg2_148	143929	145915	+
ctg2_149	145991	146447	+
ctg2_150	146568	147720	-
ctg2_151	147976	148771	-
ctg2_152	148797	149565	-
Significant hits:
Details:
