## Supplementary File 5 for "Comparative genomics of a novel *Erwinia* species associated with the Highland midge (*Culicoides impunctatus*)": gnlXIOLGDDKG_11_c2.txt

ClusterBlast scores for gnlXIOLGDDKG_11
Table of genes, locations, strands and annotations of query cluster:
ctg11_303	317142	317817	+
ctg11_304	317828	319022	+
ctg11_305	319024	319756	+
ctg11_306	319777	320563	+
ctg11_307	320639	321305	+
ctg11_308	321315	322419	+
ctg11_309	322418	322724	+
ctg11_310	322726	324097	+
ctg11_311	324113	325022	+
ctg11_312	325031	326078	+
ctg11_313	326261	327116	+
ctg11_314	327328	328645	+
ctg11_315	328662	329046	+
ctg11_316	329045	329348	+
ctg11_317	329347	330493	+
ctg11_318	330495	330969	+
ctg11_319	331032	331674	+
ctg11_320	331685	332552	+
ctg11_321	332548	333442	+
ctg11_322	333505	334522	-
ctg11_323	335200	336085	-
ctg11_324	336081	336525	-
ctg11_325	336543	336801	-
ctg11_326	336800	338030	-
ctg11_327	338020	339526	-
ctg11_328	339527	340745	-
ctg11_329	341145	341904	+
ctg11_330	341889	342390	-
ctg11_331	342386	342773	-
ctg11_332	343112	345137	-
ctg11_333	345262	346162	+
ctg11_334	346197	347253	+
ctg11_335	347268	347670	+
ctg11_336	347688	349452	+
ctg11_337	349438	351142	+
ctg11_338	351274	351706	+
ctg11_339	351883	352342	+
ctg11_340	352580	353033	+
ctg11_341	353178	354087	+
ctg11_342	354145	355690	+
ctg11_343	355727	356717	+
ctg11_344	356791	357601	+
ctg11_345	357604	359188	+
ctg11_346	359326	359776	-
ctg11_347	359939	360716	-
Significant hits:
1. BGC0000839	flexirubin
2. BGC0000838	flexirubin
Details:
>>
1. BGC0000839
Source: flexirubin
Type: Other
Number of proteins with BLAST hits to this cluster: 2
Cumulative BLAST score: 561.0
Table of genes, locations, strands and annotations of subject cluster:
Table of Blast hits (query gene, subject gene, %identity, blast score, %coverage, e-value):
ctg11_328	Cpin_1855	47	347	99.25925925925925	4.12e-117
ctg11_329	Cpin_1854	49	214	94.84126984126983	2.64e-69
>>
2. BGC0000838
Source: flexirubin
Type: Polyketide
Number of proteins with BLAST hits to this cluster: 2
Cumulative BLAST score: 557.0
Table of genes, locations, strands and annotations of subject cluster:
Table of Blast hits (query gene, subject gene, %identity, blast score, %coverage, e-value):
ctg11_328	Fjoh_1106	48	357	99.50617283950616	7.88e-121
ctg11_329	Fjoh_1107	46	200	94.84126984126983	5.28e-64
