## Supplementary File 5 for "Comparative genomics of a novel *Erwinia* species associated with the Highland midge (*Culicoides impunctatus*)": knownclusterblastoutput.txt

input|c1|10901-11558|-|ctg48_11|	BGC0001650|c1|1-648|-|ATD51275.1|two-component_system_response_regulator|ATD51275.1	44.9	207	113	1	2	208	3	208	1.96e-56	179
input|c1|10901-11558|-|ctg48_11|	BGC0001590|c1|32025-32687|-|forBB|LuxR_family_response_regulator|AQP25576.1	33.6	217	138	1	2	212	3	219	4.48e-36	127
input|c1|10901-11558|-|ctg48_11|	BGC0002357|c1|8219-8851|-|BAW35603.1|putative_DNA-binding_response_regulator|BAW35603.1	33.7	208	131	2	2	208	7	208	2.71e-35	124
input|c1|10901-11558|-|ctg48_11|	BGC0002291|c1|7370-8101|-|CFP59_01546|Transcriptional_regulatory_protein_LiaR|AUA09456.1	33.2	208	135	2	2	209	39	242	4.92e-34	122
input|c1|10901-11558|-|ctg48_11|	BGC0002448|c1|14340-14993|+|BCD33686.1|bacterial_regulatory_proteins,_luxR_family|BCD33686.1	34.3	210	135	1	2	208	3	212	1.01e-33	120
input|c1|10901-11558|-|ctg48_11|	BGC0002356|c1|155554-156183|+|BAW35646.1|putative_two-component_system_response_regulator|BAW35646.1	32.7	208	133	2	2	208	7	208	2.30e-33	119
input|c1|10901-11558|-|ctg48_11|	BGC0001662|c1|5357-5986|-|AWC08650.1|putative_two-component_system_response_regulator|AWC08650.1	32.7	208	133	2	2	208	7	208	4.56e-33	119
input|c1|10901-11558|-|ctg48_11|	BGC0000053|c1|55566-56228|+|ctg1_orf18||ctg1_orf18	32.7	208	136	2	2	209	16	219	8.52e-33	118
input|c1|10901-11558|-|ctg48_11|	BGC0001675|c1|66184-66864|+|AQW35080.1|two-component_response_regulator|AQW35080.1	34.7	213	133	2	2	208	7	219	2.76e-32	117
input|c1|10901-11558|-|ctg48_11|	BGC0002142|c1|15890-16558|+|HUW46_01937|Transcriptional_regulatory_protein_LiaR|QWF78541.1	36.1	208	126	1	2	202	8	215	3.52e-32	117
input|c1|10901-11558|-|ctg48_11|	BGC0000291|c1|38233-38958|-|AAZ23070.1|possible_response_regulator|AAZ23070.1	35.2	216	128	2	4	208	11	225	3.98e-32	117
input|c1|10901-11558|-|ctg48_11|	BGC0001755|c1|6284-6937|-|AWW87418.1|putative_LuxR_family_two-component_system_response_regulator|AWW87418.1	32.4	216	137	2	1	208	1	215	1.22e-31	115
input|c1|10901-11558|-|ctg48_11|	BGC0001944|c1|153022-153645|-|AXI91558.1|FunR5|AXI91558.1	31.6	209	139	1	2	210	3	207	1.34e-31	115
input|c1|10901-11558|-|ctg48_11|	BGC0001598|c1|11664-12329|+|AOE23569.1|FoxRIII|AOE23569.1	34.6	214	134	2	1	208	1	214	1.90e-31	115
input|c1|10901-11558|-|ctg48_11|	BGC0000195|c1|26434-27090|-|ACI88885.1|AlnR6_two_component_response_regulator|ACI88885.1	34.0	212	134	1	3	208	3	214	2.48e-31	114
input|c1|10901-11558|-|ctg48_11|	BGC0000151|c1|53051-53704|-|SAMR0468|putative_two-component_system_response_regulator|CAJ88178.1	33.0	206	138	0	2	207	9	214	4.80e-31	114
input|c1|10901-11558|-|ctg48_11|	BGC0002109|c1|3591-4262|+|QDJ74255.1|LuxR_family_regulator|QDJ74255.1	33.0	215	136	3	2	208	3	217	6.07e-30	111
input|c1|10901-11558|-|ctg48_11|	BGC0002072|c1|171753-172313|+|M444_04875|LuxR_family_transcriptional_regulator|AKL69766.1	32.6	190	123	2	21	210	2	186	2.63e-29	108
input|c1|10901-11558|-|ctg48_11|	BGC0000495|c1|31335-31997|+|ACR33059.1|response_regulator|ACR33059.1	32.1	212	138	2	2	207	6	217	1.21e-28	107
input|c1|10901-11558|-|ctg48_11|	BGC0002098|c1|4243-4911|+|AORI_2935|two-component_system_response_regulator|AGM05521.1	30.3	211	142	2	2	207	8	218	9.79e-28	105
input|c1|10901-11558|-|ctg48_11|	BGC0001674|c1|1-675|-|SAMN02787118_103369|two_component_transcriptional_regulator,_LuxR_family|SFF02396.1	31.8	214	138	3	2	208	5	217	1.44e-27	105
input|c1|10901-11558|-|ctg48_11|	BGC0001447|c1|109057-109695|+|SZMC14600_23520|two-component_system_response_regulator|EHK80177.1	33.3	207	132	3	2	203	3	208	1.53e-27	104
input|c1|10901-11558|-|ctg48_11|	BGC0001669|c1|5763-6467|-|AVH76827.1|YxjL|AVH76827.1	32.6	215	137	3	2	208	8	222	1.81e-27	105
input|c1|10901-11558|-|ctg48_11|	BGC0001920|c1|11194-11868|+|BBD82049.1|LuxR_family_transcriptional_regulator|BBD82049.1	31.8	214	138	3	2	208	5	217	2.02e-27	104
input|c1|10901-11558|-|ctg48_11|	BGC0001715|c1|47917-48609|-|CUX79069.1|Protease_production_enhancer_protein|CUX79069.1	32.0	228	130	4	1	206	1	225	3.25e-27	104
input|c1|10901-11558|-|ctg48_11|	BGC0000502|c1|9897-10550|+|AHJ59541.1|response_regulator_protein|AHJ59541.1	29.4	218	142	3	1	210	1	214	3.39e-27	103
input|c1|10901-11558|-|ctg48_11|	BGC0001968|c1|66711-67349|+|QBC75031.1|DNA-binding_response_regulator|QBC75031.1	30.8	214	132	2	12	212	1	211	4.24e-27	103
input|c1|10901-11558|-|ctg48_11|	BGC0002142|c1|1375-2043|+|HUW46_01926|Transcriptional_regulatory_protein_LiaR|QWF78530.1	31.2	205	134	1	2	199	5	209	5.35e-27	103
input|c1|10901-11558|-|ctg48_11|	BGC0000202|c1|517-1161|-|ADB02831.1|AzicR2|ADB02831.1	30.4	207	137	3	2	208	6	205	6.24e-27	103
input|c1|10901-11558|-|ctg48_11|	BGC0001580|c1|68299-68967|+|SCN11969.1|LuxR_family_transcriptional_regulator|SCN11969.1	30.3	218	142	2	1	208	1	218	1.48e-26	102
input|c1|10901-11558|-|ctg48_11|	BGC0002349|c1|1206-1895|+|JJ691_101190|response_regulator_transcription_factor|QUQ72331.1	31.8	211	133	4	2	203	17	225	1.73e-26	102
input|c1|10901-11558|-|ctg48_11|	BGC0001590|c1|18075-18734|+|forF|luxR_family_response_regulator|AQP25560.1	29.3	205	144	1	4	208	8	211	1.94e-26	102
input|c1|10901-11558|-|ctg48_11|	BGC0002015|c1|11341-12018|+|BIU87_RS24230|response_regulator_transcription_factor|WP_122215947.1	30.5	213	142	2	2	208	5	217	3.12e-26	101
input|c1|10901-11558|-|ctg48_11|	BGC0001783|c1|57420-58187|-|AFW04595.1|LuxR_family_transcriptional_regulator|AFW04595.1	31.3	208	142	1	2	208	46	253	4.22e-26	102
input|c1|10901-11558|-|ctg48_11|	BGC0001619|c1|120522-121172|+|AKA59096.1|LuxR-family_response_regulator|AKA59096.1	30.1	196	132	1	1	191	1	196	1.39e-25	99.8
input|c1|10901-11558|-|ctg48_11|	BGC0002307|c1|11706-12380|+|QHZ32201.1|response_regulator_transcription_factor|QHZ32201.1	29.8	218	145	3	2	213	5	220	2.32e-25	99.4
input|c1|10901-11558|-|ctg48_11|	BGC0000291|c1|24542-25225|-|AAZ23059.1|probable_putative_response_regulator|AAZ23059.1	31.2	218	139	2	2	208	3	220	4.88e-25	98.6
input|c1|10901-11558|-|ctg48_11|	BGC0000211|c1|15081-15686|-|CBH32096.1|putative_two-component_response_regulator|CBH32096.1	28.5	207	140	1	1	207	1	199	5.34e-25	97.8
input|c1|10901-11558|-|ctg48_11|	BGC0000528|c1|2555-3229|-|CMM_1965|putative_two-component_system,_response_regulator|CAN02021.1	32.4	216	136	3	2	208	8	222	3.47e-24	96.3
input|c1|10901-11558|-|ctg48_11|	BGC0001003|c1|1-675|-|ABB05090.1|LipReg1|ABB05090.1	27.3	216	150	1	2	210	4	219	3.47e-24	96.3
input|c1|10901-11558|-|ctg48_11|	BGC0001732|c1|6303-7283|-|AIE54225.1|PauY5|AIE54225.1	31.7	218	140	4	3	211	29	246	1.50e-23	96.7
input|c1|10901-11558|-|ctg48_11|	BGC0000227|c1|4418-5026|-|CAA09631.1|putative_two-component_response_regulator|CAA09631.1	28.5	207	140	3	1	207	1	199	2.27e-23	93.6
input|c1|10901-11558|-|ctg48_11|	BGC0000388|c1|40773-41441|+|AAU34214.1|two_component_response_regulator_MppU|AAU34214.1	32.7	202	130	3	2	197	3	204	2.51e-23	94.0
input|c1|10901-11558|-|ctg48_11|	BGC0002346|c1|4203-4853|+|QDF63356.1|KyaR|QDF63356.1	29.4	204	138	1	1	198	1	204	8.50e-23	92.4
input|c1|10901-11558|-|ctg48_11|	BGC0001979|c1|57070-57681|-|QDQ37907.1|two-component_system_response_regulator|QDQ37907.1	30.6	206	135	3	2	207	3	200	1.26e-22	91.7
input|c1|10901-11558|-|ctg48_11|	BGC0002141|c1|13657-14268|+|AKT74265.1|TxnRg4|AKT74265.1	31.6	206	133	3	2	207	3	200	1.26e-22	91.7
input|c1|10901-11558|-|ctg48_11|	BGC0000548|c1|10005-10610|+|AAG32542.1|SalR|AAG32542.1	25.9	212	137	5	3	209	2	198	1.78e-21	88.6
input|c1|10901-11558|-|ctg48_11|	BGC0000263|c1|14215-14820|+|CBH32801.1|putative_regulatory_gene|CBH32801.1	29.0	207	139	1	1	207	1	199	3.49e-21	87.8
input|c1|10901-11558|-|ctg48_11|	BGC0000668|c1|13352-14056|+|AHI58826.1|LuxR_family_transcriptional_regulator|AHI58826.1	27.5	204	147	1	2	205	5	207	1.93e-18	81.3
input|c1|10901-11558|-|ctg48_11|	BGC0000903|c1|10696-11373|-|CAJ20013.1|putative_DNA_binding_regulatory_protein|CAJ20013.1	27.1	214	147	3	3	208	4	216	4.48e-17	77.4
input|c1|10901-11558|-|ctg48_11|	BGC0001126|c1|19791-20489|+|AHB62767.1|LuxR_family_transcriptional_regulator|AHB62767.1	26.0	204	150	1	2	205	5	207	9.71e-17	76.6
input|c1|10901-11558|-|ctg48_11|	BGC0001501|c1|21166-21882|+|APZ79590.1|FilF1|APZ79590.1	26.0	204	150	1	2	205	11	213	1.07e-16	76.6
input|c1|10901-11558|-|ctg48_11|	BGC0001594|c1|17175-17891|+|APZ79557.1|FimF1|APZ79557.1	26.0	204	150	1	2	205	11	213	1.07e-16	76.6
input|c1|10901-11558|-|ctg48_11|	BGC0001612|c1|19516-20232|+|APB62253.1|LuxR_family_transcriptional_regulator|APB62253.1	26.0	204	150	1	2	205	11	213	1.07e-16	76.6
input|c1|10901-11558|-|ctg48_11|	BGC0002588|c1|4084-4761|-|QEO74888.1|LuxR_family_DNA-binding_response_regulator|QEO74888.1	27.5	204	133	7	2	196	6	203	3.19e-15	72.4
input|c1|10901-11558|-|ctg48_11|	BGC0000458|c1|30660-31370|-|AAP92509.1|transcriptional_regulator|AAP92509.1	25.1	211	153	3	2	208	18	227	1.90e-14	70.5
input|c1|10901-11558|-|ctg48_11|	BGC0000498|c1|12158-12754|+|ACA51941.1|BovR|ACA51941.1	24.0	208	141	3	3	207	2	195	1.28e-10	59.3
input|c1|10901-11558|-|ctg48_11|	BGC0002307|c1|83-775|-|QHZ32188.1|response_regulator|QHZ32188.1	22.9	201	146	4	2	193	3	203	4.86e-10	58.2
input|c1|10901-11558|-|ctg48_11|	BGC0002015|c1|1-702|-|BIU87_RS24165|response_regulator_transcription_factor|WP_147474396.1	23.2	207	141	5	2	193	3	206	8.33e-09	54.7
input|c1|10901-11558|-|ctg48_11|	BGC0002080|c1|26522-27385|-|Mal15_37360|Transcriptional_regulatory_protein_DegU|QEF99670.1	26.8	164	109	3	49	203	112	273	1.58e-08	54.3
input|c1|10901-11558|-|ctg48_11|	BGC0002078|c1|65797-66468|+|QEO75000.1|omn25|QEO75000.1	24.5	200	137	6	2	193	7	200	3.61e-08	52.8
input|c1|10901-11558|-|ctg48_11|	BGC0002079|c1|65602-66270|+|QEO75094.1|hypothetical_protein|QEO75094.1	24.0	200	138	6	2	193	6	199	4.87e-08	52.4
input|c1|10901-11558|-|ctg48_11|	BGC0001740|c1|93053-93730|-|BBA21085.1|putative_LuxR-family_transcriptional_regulator|BBA21085.1	26.8	168	106	8	36	192	45	206	2.70e-06	47.4
input|c1|12783-13407|-|ctg48_14|	BGC0000961|c1|4443-5063|-|BTH_II1227|N-acyl_homoserine_lactone_synthase|ABC34067.1	25.1	175	116	4	10	172	11	182	1.18e-10	59.3
input|c1|13534-14257|-|ctg48_15|	BGC0001094|c1|1-714|+|Bamb_5910|transcriptional_regulator,_LuxR_family|ABI91455.1	31.9	235	157	2	8	240	3	236	1.35e-35	127
input|c1|13534-14257|-|ctg48_15|	BGC0001480|c1|19074-19784|+|T451_RS0104150|LuxR_family_transcriptional_regulator|WP_006890625.1	32.9	234	154	3	9	240	4	236	1.71e-32	119
input|c1|13534-14257|-|ctg48_15|	BGC0001437|c1|452-1165|+|AQZ26579.1|ObaA|AQZ26579.1	31.6	234	157	3	9	240	4	236	1.43e-25	100
input|c1|13534-14257|-|ctg48_15|	BGC0000961|c1|8433-9137|-|BTH_II1231|autoinducer-binding_transcriptional_regulator,_LuxR_family|ABC34774.1	26.8	224	163	1	17	240	12	234	2.75e-24	97.4
input|c1|13534-14257|-|ctg48_15|	BGC0000186|c1|85844-86560|-|BTH_II1681|autoinducer-binding_transcriptional_regulator,_LuxR_family,_putative|ABC34138.1	29.6	223	136	5	29	240	24	236	1.18e-15	74.3
input|c1|13534-14257|-|ctg48_15|	BGC0001047|c1|2-718|+|CAD70192.1|putative_HTH_LUXR_domain-containing_transcription_activator|CAD70192.1	41.0	61	36	0	180	240	178	238	2.16e-08	53.9
input|c1|15070-16465|+|ctg48_16|	BGC0000896|c1|3963-5342|-|BAI70374.1|proline_permease|BAI70374.1	44.7	454	246	4	11	462	6	456	1.02e-113	343
input|c1|15070-16465|+|ctg48_16|	BGC0000016|c1|4234-5727|-|AAV48836.1|Amino_acid_permease|AAV48836.1	36.1	454	276	7	18	463	30	477	1.68e-75	245
input|c1|15070-16465|+|ctg48_16|	BGC0002594|c1|20890-22891|+|FGSG_12341|hypothetical_protein|ESU09202.1	33.1	432	263	10	18	433	75	496	5.53e-46	169
input|c1|15070-16465|+|ctg48_16|	BGC0002258|c1|11482-13333|+|BBI47417.1|transporter|BBI47417.1	30.4	362	218	8	9	343	34	388	1.03e-28	119
input|c1|15070-16465|+|ctg48_16|	BGC0000048|c1|23648-25550|-|ABS57488.1|putative_amino_acid_permease|ABS57488.1	25.6	347	232	5	20	343	45	388	3.93e-19	90.9
input|c1|16516-17188|-|ctg48_17|	BGC0001137|c1|17928-18476|-|AGL76725.1|TetR_family_transcriptional_regulator|AGL76725.1	46.3	54	29	0	28	81	14	67	7.73e-07	48.5
input|c1|16516-17188|-|ctg48_17|	BGC0000652|c1|32267-32926|+|ABS50497.1|NapR7|ABS50497.1	33.3	108	65	2	21	123	26	131	1.49e-06	48.1
input|c1|16516-17188|-|ctg48_17|	BGC0001079|c1|36492-37151|+|ABS50469.1|putative_transcription_regulator|ABS50469.1	33.3	108	65	2	21	123	26	131	1.49e-06	48.1
input|c1|16516-17188|-|ctg48_17|	BGC0002571|c1|10549-11172|+|PSPTO_RS18470|TetR/AcrR_family_transcriptional_regulator_TvrR|WP_005765176.1	43.5	62	35	0	27	88	7	68	1.84e-06	47.8
input|c1|16516-17188|-|ctg48_17|	BGC0001381|c1|154077-154697|-|AJO72750.1|TetR_family_transcriptional_regulator|AJO72750.1	35.0	100	63	2	15	112	3	102	2.48e-06	47.4
input|c1|16516-17188|-|ctg48_17|	BGC0000269|c1|25137-25766|+|ADE34502.1|ssfT2|ADE34502.1	29.3	188	95	8	36	214	23	181	3.45e-06	47.0
input|c1|17479-18571|+|ctg48_18|	BGC0002455|c1|116663-117838|+|SKB24646.1||SKB24646.1	28.3	357	238	11	1	350	35	380	1.18e-28	115
input|c1|17479-18571|+|ctg48_18|	BGC0001652|c1|22081-23256|+|AOC89015.1|putative_LLM_class_flavin-dependent_oxidoreductase|AOC89015.1	26.5	264	178	5	76	328	96	354	5.85e-18	85.1
input|c1|17479-18571|+|ctg48_18|	BGC0000248|c1|17892-18836|-|MB828_08150|TIGR03619_family_F420-dependent_LLM_class_oxidoreductase|MCG7203814.1	33.6	128	80	1	66	193	79	201	5.36e-13	69.7
input|c1|17479-18571|+|ctg48_18|	BGC0000409|c1|36309-37742|+|AEA29646.2|putative_FMNH2-dependent_monooxygenase|AEA29646.2	28.3	339	180	12	70	352	89	420	7.98e-13	70.1
input|c1|19344-19731|+|ctg48_20|	BGC0000702|c1|22243-22641|+|BAD20770.1|hypothetical_protein|BAD20770.1	35.9	103	64	2	28	128	30	132	3.27e-14	65.1
input|c1|19344-19731|+|ctg48_20|	BGC0000703|c1|29629-30027|+|CP970_06720|RidA_family_protein|QEU97142.1	35.9	103	64	2	28	128	30	132	3.27e-14	65.1
input|c1|19344-19731|+|ctg48_20|	BGC0000704|c1|39650-40048|+|CAE46949.1|hypothetical_protein|CAE46949.1	35.9	103	64	2	28	128	30	132	3.27e-14	65.1
input|c1|19344-19731|+|ctg48_20|	BGC0000705|c1|36307-36705|+|CAF31599.1|putative_kanamycin_biosynthetic_protein|CAF31599.1	35.9	103	64	2	28	128	30	132	3.27e-14	65.1
input|c1|19344-19731|+|ctg48_20|	BGC0000706|c1|2696-3094|+|BAE95602.1|conserved_hypothetical_protein|BAE95602.1	35.9	103	64	2	28	128	30	132	3.27e-14	65.1
input|c1|19742-20567|+|ctg48_21|	BGC0001598|c1|41698-42477|+|AOE23581.1|FoxEII|AOE23581.1	26.8	235	162	3	7	241	17	241	2.22e-16	77.4
input|c1|19742-20567|+|ctg48_21|	BGC0002384|c1|78569-79450|+|QWM97329.1|alpha/beta_hydrolase|QWM97329.1	38.1	105	58	3	10	108	24	127	6.98e-14	70.9
input|c1|19742-20567|+|ctg48_21|	BGC0000118|c1|23914-24687|-|BAF92599.1|hydrolase|BAF92599.1	37.3	102	61	2	10	110	29	128	7.96e-13	67.4
input|c1|19742-20567|+|ctg48_21|	BGC0000119|c1|50000-50773|-|ACJ24873.1|putative_hydrolase/acyltransferase|ACJ24873.1	37.3	102	61	2	10	110	29	128	7.96e-13	67.4
input|c1|19742-20567|+|ctg48_21|	BGC0000938|c1|1478-2260|+|ACG70811.1|pimeloyl-CoA_synthesis_protein-like_protein|ACG70811.1	40.6	96	55	2	16	110	15	109	2.09e-12	66.2
input|c1|19742-20567|+|ctg48_21|	BGC0001114|c1|61206-70391|+|AGN11883.1|tstI|AGN11883.1	28.9	266	140	10	11	258	2826	3060	4.43e-12	67.0
input|c1|19742-20567|+|ctg48_21|	BGC0000995|c1|58865-68023|+|ADH01490.1|type_I_polyketide_synthase|ADH01490.1	25.9	263	154	8	10	258	2816	3051	1.51e-10	62.4
input|c1|19742-20567|+|ctg48_21|	BGC0001113|c1|59676-68834|+|AIC32695.1|FR9I|AIC32695.1	25.9	263	154	8	10	258	2816	3051	1.51e-10	62.4
input|c1|19742-20567|+|ctg48_21|	BGC0001852|c1|16689-17582|+|IH80_RS0102745|15-methylesterase|WP_030957349.1	33.3	123	75	4	10	125	20	142	2.05e-10	60.8
input|c1|19742-20567|+|ctg48_21|	BGC0000291|c1|6739-7635|+|AAZ23048.1|probable_hydrolase|AAZ23048.1	38.0	92	52	2	36	123	61	151	2.06e-10	60.8
input|c1|19742-20567|+|ctg48_21|	BGC0000955|c1|27699-28664|+|CCA29204.1|putative_type-II_thioesterase|CCA29204.1	24.8	274	167	8	16	261	50	312	4.86e-08	53.9
input|c1|19742-20567|+|ctg48_21|	BGC0001381|c1|145963-146778|+|AJO72745.1|alpha/beta-Hydrolase_or_acyltransferase|AJO72745.1	31.0	116	74	3	23	136	36	147	5.96e-06	47.4
input|c1|20551-21064|+|ctg48_22|	BGC0001292|c1|7504-8025|-|ALE27493.1|FMN_reductase|ALE27493.1	32.9	164	102	4	8	165	11	172	1.28e-18	79.0
input|c1|20551-21064|+|ctg48_22|	BGC0000529|c1|19570-20106|+|ADK32564.1|flavin_reductase|ADK32564.1	37.3	158	94	4	10	164	11	166	3.94e-18	77.8
input|c1|20551-21064|+|ctg48_22|	BGC0000216|c1|15336-15914|-|AFU65891.1|DacJ|AFU65891.1	36.3	160	90	7	10	162	18	172	5.26e-18	77.8
input|c1|20551-21064|+|ctg48_22|	BGC0001159|c1|5310-5858|-|AFP87518.1|flavin_reductase|AFP87518.1	36.4	140	78	5	15	150	25	157	1.18e-17	76.6
input|c1|20551-21064|+|ctg48_22|	BGC0001782|c1|23679-24269|-|ARP51746.1|flavin_reductase|ARP51746.1	35.5	152	92	5	14	162	24	172	4.29e-17	75.5
input|c1|20551-21064|+|ctg48_22|	BGC0001302|c1|18220-18705|+|lomo8|flavin_reductase|AKC91618.1	33.3	141	91	2	28	165	4	144	1.60e-16	73.2
input|c1|20551-21064|+|ctg48_22|	BGC0001038|c1|20024-20614|+|AGC24266.1|prlL|AGC24266.1	32.4	148	93	4	8	153	37	179	6.29e-16	72.4
input|c1|20551-21064|+|ctg48_22|	BGC0001333|c1|11409-11891|+|AEF32097.1|putative_flavin_reductase|AEF32097.1	31.3	150	102	1	14	162	4	153	4.60e-15	69.3
input|c1|20551-21064|+|ctg48_22|	BGC0001337|c1|6469-6948|-|AKQ20693.1|putative_flavin_reductase|AKQ20693.1	32.0	153	100	3	12	162	2	152	6.31e-15	68.9
input|c1|20551-21064|+|ctg48_22|	BGC0001374|c1|12897-13478|+|ANW12119.1|flavin_reductase|ANW12119.1	33.8	133	84	3	9	139	9	139	8.92e-14	66.6
input|c1|20551-21064|+|ctg48_22|	BGC0001334|c1|2832-3365|+|AEO12709.1|flavin_reductase|AEO12709.1	31.4	159	103	4	8	162	5	161	9.41e-14	66.2
input|c1|20551-21064|+|ctg48_22|	BGC0002460|c1|11441-11968|-|QJU69505.1|LooF|QJU69505.1	31.8	148	96	4	4	148	9	154	4.82e-13	64.3
input|c1|20551-21064|+|ctg48_22|	BGC0000130|c1|10788-11351|+|ABO15845.1|flavin_reductase|ABO15845.1	28.0	157	109	3	8	162	21	175	1.15e-12	63.5
input|c1|20551-21064|+|ctg48_22|	BGC0002100|c1|9064-9579|-|DBP21_21590|Flavin_reductase|PVC99853.1	32.5	151	97	4	15	162	17	165	1.22e-12	63.2
input|c1|20551-21064|+|ctg48_22|	BGC0000131|c1|5312-5875|+|ABO15876.1|flavin_reductase|ABO15876.1	26.2	164	117	3	8	169	21	182	1.16e-11	60.8
input|c1|20551-21064|+|ctg48_22|	BGC0002443|c1|24600-25127|-|AVR52620.1|flavin_reductase|AVR52620.1	29.1	165	110	5	3	164	6	166	1.33e-11	60.5
input|c1|20551-21064|+|ctg48_22|	BGC0000378|c1|9274-9798|-|ABV56599.1|KtzS|ABV56599.1	31.8	151	98	3	15	162	20	168	4.93e-11	58.9
input|c1|20551-21064|+|ctg48_22|	BGC0001819|c1|17138-17665|+|vnz_RS02340|flavin_reductase_family_protein|WP_015031695.1	27.7	155	108	3	15	167	10	162	1.87e-10	57.4
input|c1|20551-21064|+|ctg48_22|	BGC0000821|c1|20618-21130|+|BAC10680.1|putative_NADH_oxidoreductase|BAC10680.1	34.1	135	83	5	16	147	18	149	1.72e-09	54.7
input|c1|20551-21064|+|ctg48_22|	BGC0001814|c1|45578-46150|+|ATU31803.1|flavin_reductase|ATU31803.1	30.9	152	100	4	14	162	34	183	1.58e-08	52.4
input|c1|20551-21064|+|ctg48_22|	BGC0001569|c1|2719-3264|-|SNOUR_12600|oxidase|ANZ15831.1	33.1	124	78	3	14	134	25	146	1.96e-08	52.0
input|c1|21157-22486|+|ctg48_23|	BGC0000035|c1|73651-75081|-|AAS79472.1|putative_permease|AAS79472.1	29.9	435	253	15	23	421	34	452	1.50e-27	115
input|c1|21157-22486|+|ctg48_23|	BGC0000035|c1|76537-78375|+|AAS79474.1|putative_permease|AAS79474.1	28.7	404	236	15	23	394	24	407	2.37e-23	103
input|c2|88217-88505|-|ctg48_80|	BGC0000781|c1|942-1226|+|AAF23995.1|Ihf-Beta|AAF23995.1	70.3	91	27	0	1	91	1	91	2.34e-43	136
input|c2|88217-88505|-|ctg48_80|	BGC0000784|c1|241-525|+|AAM27536.1|HimD|AAM27536.1	70.3	91	27	0	1	91	1	91	2.34e-43	136
input|c2|88217-88505|-|ctg48_80|	BGC0000800|c1|33-332|+|AAA86369.1|GumA|AAA86369.1	32.3	93	62	1	1	93	3	94	2.21e-16	68.6
input|c2|88589-90263|-|ctg48_81|	BGC0000781|c1|1-805|+|AAF23994.1|RpsA|AAF23994.1	67.2	259	85	0	295	553	3	261	1.20e-118	352
input|c2|88589-90263|-|ctg48_81|	BGC0001814|c1|1927-2520|-|ATU31812.1|RNA-binding_protein|ATU31812.1	32.4	185	114	3	174	349	3	185	2.35e-23	98.6
input|c2|91308-92595|-|ctg48_83|	BGC0001283|c1|24520-25842|+|SLI_RS05090|3-phosphoshikimate_1-carboxyvinyltransferase|WP_016325509.1	40.9	425	238	7	3	421	12	429	2.03e-92	286
input|c2|91308-92595|-|ctg48_83|	BGC0002439|c1|14412-15659|+|QJS40199.1|5-enolpyruvyl-shikimate-3-phosphate_synthase|QJS40199.1	41.0	412	231	9	16	424	5	407	2.03e-82	259
input|c2|91308-92595|-|ctg48_83|	BGC0002012|c1|4253-5569|-|STAFG_RS30625|3-phosphoshikimate_1-carboxyvinyltransferase|WP_020275084.1	32.8	421	255	8	13	417	20	428	1.64e-53	185
input|c2|91308-92595|-|ctg48_83|	BGC0001302|c1|23035-23850|+|lomo3|3-phosphoshikimate_1-carboxyvinyltransferase|AKC91623.1	38.9	216	127	4	165	378	1	213	4.31e-34	129
input|c2|94080-95838|+|ctg48_85|	BGC0001285|c1|526-2718|-|ALJ01854.1|hypothetical_protein|ALJ01854.1	46.7	585	304	3	2	582	146	726	3.57e-177	519
input|c2|101896-103189|-|ctg48_90|	BGC0002300|c1|14365-15651|+|AFJ20776.1|seryl-tRNA_synthetase|AFJ20776.1	35.5	428	255	11	1	420	1	415	1.24e-61	206
input|c2|105313-108982|-|ctg48_93|	BGC0001457|c1|1782-6170|+|ctg1_orf3||ctg1_orf3	31.3	240	127	10	876	1105	645	856	7.68e-17	87.4
input|c2|105313-108982|-|ctg48_93|	BGC0000360|c1|4960-8568|-|CBL93710.1|hypothetical_protein|CBL93710.1	25.2	270	167	8	855	1113	325	570	2.44e-13	75.9
input|c2|109102-109597|-|ctg48_94|	BGC0001534|c1|4686-5264|+|AVE17166.1|BkdR|AVE17166.1	33.1	145	94	1	8	152	37	178	2.54e-16	73.2
input|c2|109102-109597|-|ctg48_94|	BGC0001196|c1|1483-1965|+|AJW76701.1|transcriptional_regulator|AJW76701.1	29.8	141	95	2	12	152	3	139	1.80e-09	54.3
